# Perturbation-induced gene programs map the hidden regulatory architecture of complex diseases

**DOI:** 10.64898/2026.11.03.762080

**Authors:** Berk Turhan, Hanbyul Lee, Dingyu Liu, Ann Le, Arpan Ghosh, Dhruba Nandi, Rahul Mazumder, Jesse M. Engreitz, Xin Jin, Danwei Huangfu, Kushal K. Dey

## Abstract

Steady-state molecular profiles incompletely capture the regulatory programs through which genetic variation influences complex disease, particularly programs that emerge only when cells are perturbed. Here, we introduce Perturbscape, a computational framework that learns multiscale gene programs for individual perturbations in a CRISPR Perturb-seq screen using linear and nonlinear contrastive approaches alongside complementary program-learning methods, and integrates them with human genetics to prioritize disease-relevant genes, perturbations and downstream regulatory pathways. Across 15,859 perturbation-by-context profiles from 7 Perturb-seq systems and 53 complex diseases and traits (mean GWAS N=291K), perturbation-induced programs showed up to 4.3-fold higher heritability informativeness than analogous steady-state multi-tissue gene prioritization, and retained significant conditional heritability informativeness across all 34 matched cell system–trait comparisons after accounting for steady-state prioritization. Preserving perturbation-specific programs further yielded 2.5–5.3-fold higher trait relevance scores than programs derived from control cells, pooled perturbations or differential-expression summaries. In K562, Perturbscape-prioritized genes showed stronger enrichment for rare-variant burden genes than steady-state prioritization and were supported by orthogonal enhancer CRISPRi screens. In HepG2, LDL cholesterol-associated perturbation– induced programs specifically revealed statin-responsive pathways not significantly enriched by steady-state PoPS prioritization, supported by pharmacological transcriptional responses and population plasma proteomics. Perturbscape also recovered blood-related trait-conditioned trans-regulatory relationships that were specifically supported by population trans-eQTLs in IFN-γ-stimulated monocytes (OR = 1.30, P=1.6e-05). Perturbscape further revealed developmental-stage-specific convergence between monogenic diabetes regulators and polygenic T2D risk during pancreatic islet differentiation, and neuronal-subclass-specific autism-associated regulatory programs *in vivo*. Together, these findings establish perturbation-induced gene programs as a complementary layer of disease-relevant regulatory information, revealing genetically informative pathways and context-specific regulatory relationships incompletely represented by steady-state molecular atlases.

## Supplementary Table 3 for "Perturbation-induced gene programs map the hidden regulatory architecture of complex diseases"

### Sheet: Table_S3
Table S3: Enrichment of top 500 T2D meta-program genes against down-sampled DEGs in three islet datasets
Enrichment results after down-sampling DEGs (50 iterations for each case)									Wilcoxon one-sided signed rank test results of meta program enrichments between mouse and human islets
data	cell	perturbation	iteration	OR	logOR	logORse	OR_pval		data	cell	iter	wilcoxon_statistic	wilcoxon_pvalue
db/db mouse islets	All	ARX	1	1.24896	0.222312	0.1573	0.0890279		mSTZ mouse islets	All	1	496	4.65661e-10
db/db mouse islets	All	ARX	2	1.24078	0.215744	0.157974	0.0972726		mSTZ mouse islets	All	2	496	4.65661e-10
db/db mouse islets	All	ARX	3	1.28426	0.250179	0.157153	0.0628816		mSTZ mouse islets	All	3	496	4.65661e-10
db/db mouse islets	All	ARX	4	1.38623	0.326585	0.156214	0.0201962		mSTZ mouse islets	All	4	496	4.65661e-10
db/db mouse islets	All	ARX	5	1.33044	0.285512	0.156818	0.0385253		mSTZ mouse islets	All	5	496	4.65661e-10
db/db mouse islets	All	ARX	6	1.30161	0.263605	0.156972	0.0524551		mSTZ mouse islets	All	6	496	4.65661e-10
db/db mouse islets	All	ARX	7	1.33853	0.29157	0.156835	0.0353106		mSTZ mouse islets	All	7	496	4.65661e-10
db/db mouse islets	All	ARX	8	1.28346	0.249562	0.156827	0.0629189		mSTZ mouse islets	All	8	496	4.65661e-10
db/db mouse islets	All	ARX	9	1.36464	0.31089	0.156783	0.0263956		mSTZ mouse islets	All	9	496	4.65661e-10
db/db mouse islets	All	ARX	10	1.30161	0.263605	0.156972	0.0524551		mSTZ mouse islets	All	10	496	4.65661e-10
db/db mouse islets	All	ARX	11	1.32197	0.279126	0.157455	0.042937		mSTZ mouse islets	All	11	496	4.65661e-10
db/db mouse islets	All	ARX	12	1.23829	0.213733	0.15785	0.0993326		mSTZ mouse islets	All	12	496	4.65661e-10
db/db mouse islets	All	ARX	13	1.38263	0.323989	0.156206	0.0210517		mSTZ mouse islets	All	13	496	4.65661e-10
db/db mouse islets	All	ARX	14	1.33422	0.288345	0.157258	0.0374673		mSTZ mouse islets	All	14	496	4.65661e-10
db/db mouse islets	All	ARX	15	1.25236	0.225033	0.157647	0.0867552		mSTZ mouse islets	All	15	496	4.65661e-10
db/db mouse islets	All	ARX	16	1.30009	0.262437	0.157409	0.053862		mSTZ mouse islets	All	16	496	4.65661e-10
db/db mouse islets	All	ARX	17	1.37792	0.320578	0.156499	0.0224679		mSTZ mouse islets	All	17	496	4.65661e-10
db/db mouse islets	All	ARX	18	1.2648	0.23491	0.15756	0.0768693		mSTZ mouse islets	All	18	496	4.65661e-10
db/db mouse islets	All	ARX	19	1.31136	0.271066	0.157101	0.0475531		mSTZ mouse islets	All	19	496	4.65661e-10
db/db mouse islets	All	ARX	20	1.40325	0.338791	0.156248	0.0165572		mSTZ mouse islets	All	20	496	4.65661e-10
db/db mouse islets	All	ARX	21	1.28038	0.247154	0.157036	0.0652043		mSTZ mouse islets	All	21	496	4.65661e-10
db/db mouse islets	All	ARX	22	1.29823	0.261002	0.157293	0.0547462		mSTZ mouse islets	All	22	496	4.65661e-10
db/db mouse islets	All	ARX	23	1.19123	0.174989	0.158854	0.152449		mSTZ mouse islets	All	23	496	4.65661e-10
db/db mouse islets	All	ARX	24	1.32359	0.280349	0.156804	0.0414489		mSTZ mouse islets	All	24	496	4.65661e-10
db/db mouse islets	All	ARX	25	1.2545	0.226741	0.157652	0.0850145		mSTZ mouse islets	All	25	496	4.65661e-10
db/db mouse islets	All	ARX	26	1.28798	0.253079	0.157052	0.0604197		mSTZ mouse islets	All	26	496	4.65661e-10
db/db mouse islets	All	ARX	27	1.43344	0.360077	0.155917	0.0113359		mSTZ mouse islets	All	27	496	4.65661e-10
db/db mouse islets	All	ARX	28	1.29195	0.256154	0.157169	0.0581961		mSTZ mouse islets	All	28	496	4.65661e-10
db/db mouse islets	All	ARX	29	1.33717	0.290558	0.156939	0.0359464		mSTZ mouse islets	All	29	496	4.65661e-10
db/db mouse islets	All	ARX	30	1.30387	0.265337	0.157305	0.0516757		mSTZ mouse islets	All	30	496	4.65661e-10
db/db mouse islets	All	ARX	31	1.23063	0.207524	0.157716	0.106342		mSTZ mouse islets	All	31	496	4.65661e-10
db/db mouse islets	All	ARX	32	1.28887	0.253764	0.157385	0.0603464		mSTZ mouse islets	All	32	496	4.65661e-10
db/db mouse islets	All	ARX	33	1.33737	0.290702	0.156832	0.0357572		mSTZ mouse islets	All	33	496	4.65661e-10
db/db mouse islets	All	ARX	34	1.32548	0.281777	0.156495	0.0402632		mSTZ mouse islets	All	34	496	4.65661e-10
db/db mouse islets	All	ARX	35	1.32931	0.284663	0.156299	0.0384143		mSTZ mouse islets	All	35	496	4.65661e-10
db/db mouse islets	All	ARX	36	1.25558	0.227596	0.157654	0.0841529		mSTZ mouse islets	All	36	496	4.65661e-10
db/db mouse islets	All	ARX	37	1.28517	0.250888	0.156938	0.062003		mSTZ mouse islets	All	37	496	4.65661e-10
db/db mouse islets	All	ARX	38	1.34996	0.300076	0.156141	0.0304608		mSTZ mouse islets	All	38	496	4.65661e-10
db/db mouse islets	All	ARX	39	1.33485	0.288816	0.156934	0.03686		mSTZ mouse islets	All	39	496	4.65661e-10
db/db mouse islets	All	ARX	40	1.43652	0.362223	0.155362	0.0106342		mSTZ mouse islets	All	40	496	4.65661e-10
db/db mouse islets	All	ARX	41	1.35412	0.303155	0.156553	0.0294707		mSTZ mouse islets	All	41	496	4.65661e-10
db/db mouse islets	All	ARX	42	1.24185	0.216604	0.157976	0.0963178		mSTZ mouse islets	All	42	496	4.65661e-10
db/db mouse islets	All	ARX	43	1.21695	0.19635	0.158041	0.120867		mSTZ mouse islets	All	43	496	4.65661e-10
db/db mouse islets	All	ARX	44	1.19687	0.179713	0.158238	0.144284		mSTZ mouse islets	All	44	496	4.65661e-10
db/db mouse islets	All	ARX	45	1.25833	0.229782	0.157546	0.0817981		mSTZ mouse islets	All	45	496	4.65661e-10
db/db mouse islets	All	ARX	46	1.33431	0.288415	0.156616	0.0367274		mSTZ mouse islets	All	46	496	4.65661e-10
db/db mouse islets	All	ARX	47	1.34151	0.293795	0.157164	0.0345248		mSTZ mouse islets	All	47	496	4.65661e-10
db/db mouse islets	All	ARX	48	1.27573	0.243516	0.157583	0.0691066		mSTZ mouse islets	All	48	496	4.65661e-10
db/db mouse islets	All	ARX	49	1.31591	0.27453	0.15711	0.0453466		mSTZ mouse islets	All	49	496	4.65661e-10
db/db mouse islets	All	ARX	50	1.27026	0.239219	0.157802	0.0732537		mSTZ mouse islets	All	50	496	4.65661e-10
mSTZ mouse islets	All	ARX	1	0.981448	-0.0187261	0.133522	0.583239		mSTZ mouse islets	Endocrine	1	325	2.98023e-08
mSTZ mouse islets	All	ARX	2	1.02917	0.0287486	0.132849	0.44156		mSTZ mouse islets	Endocrine	2	325	2.98023e-08
mSTZ mouse islets	All	ARX	3	1.04311	0.0422043	0.132733	0.401731		mSTZ mouse islets	Endocrine	3	325	2.98023e-08
mSTZ mouse islets	All	ARX	4	1.09531	0.091036	0.131517	0.265953		mSTZ mouse islets	Endocrine	4	325	2.98023e-08
mSTZ mouse islets	All	ARX	5	0.984969	-0.0151456	0.133881	0.572659		mSTZ mouse islets	Endocrine	5	325	2.98023e-08
mSTZ mouse islets	All	ARX	6	0.997596	-0.00240658	0.133577	0.535031		mSTZ mouse islets	Endocrine	6	325	2.98023e-08
mSTZ mouse islets	All	ARX	7	1.03643	0.035785	0.133202	0.421013		mSTZ mouse islets	Endocrine	7	325	2.98023e-08
mSTZ mouse islets	All	ARX	8	1.033	0.0324669	0.132381	0.430128		mSTZ mouse islets	Endocrine	8	325	2.98023e-08
mSTZ mouse islets	All	ARX	9	1.08932	0.0855515	0.131498	0.279858		mSTZ mouse islets	Endocrine	9	325	2.98023e-08
mSTZ mouse islets	All	ARX	10	1.12182	0.114955	0.130882	0.208198		mSTZ mouse islets	Endocrine	10	325	2.98023e-08
mSTZ mouse islets	All	ARX	11	1.05521	0.0537383	0.132936	0.368672		mSTZ mouse islets	Endocrine	11	325	2.98023e-08
mSTZ mouse islets	All	ARX	12	1.05432	0.052898	0.13261	0.370663		mSTZ mouse islets	Endocrine	12	325	2.98023e-08
mSTZ mouse islets	All	ARX	13	1.00838	0.00834572	0.133275	0.502847		mSTZ mouse islets	Endocrine	13	325	2.98023e-08
mSTZ mouse islets	All	ARX	14	1.04119	0.0403644	0.132727	0.40711		mSTZ mouse islets	Endocrine	14	325	2.98023e-08
mSTZ mouse islets	All	ARX	15	1.02027	0.0200658	0.133148	0.467677		mSTZ mouse islets	Endocrine	15	325	2.98023e-08
mSTZ mouse islets	All	ARX	16	1.07631	0.0735428	0.131904	0.312206		mSTZ mouse islets	Endocrine	16	325	2.98023e-08
mSTZ mouse islets	All	ARX	17	1.00425	0.00423664	0.133948	0.515283		mSTZ mouse islets	Endocrine	17	325	2.98023e-08
mSTZ mouse islets	All	ARX	18	1.08088	0.0777768	0.132071	0.301164		mSTZ mouse islets	Endocrine	18	325	2.98023e-08
mSTZ mouse islets	All	ARX	19	1.03675	0.0360881	0.132874	0.419826		mSTZ mouse islets	Endocrine	19	325	2.98023e-08
mSTZ mouse islets	All	ARX	20	1.03011	0.0296631	0.132852	0.438841		mSTZ mouse islets	Endocrine	20	325	2.98023e-08
mSTZ mouse islets	All	ARX	21	1.04978	0.0485776	0.13197	0.382332		mSTZ mouse islets	Endocrine	21	325	2.98023e-08
mSTZ mouse islets	All	ARX	22	1.0411	0.0402763	0.132251	0.406896		mSTZ mouse islets	Endocrine	22	325	2.98023e-08
mSTZ mouse islets	All	ARX	23	1.05687	0.0553127	0.132147	0.363181		mSTZ mouse islets	Endocrine	23	325	2.98023e-08
mSTZ mouse islets	All	ARX	24	1.0811	0.0779819	0.132382	0.301141		mSTZ mouse islets	Endocrine	24	325	2.98023e-08
mSTZ mouse islets	All	ARX	25	0.959713	-0.0411211	0.134509	0.646469		mSTZ mouse islets	Endocrine	25	325	2.98023e-08
mSTZ mouse islets	All	ARX	26	1.06219	0.0603317	0.13232	0.349213		mSTZ mouse islets	Endocrine	26	325	2.98023e-08
mSTZ mouse islets	All	ARX	27	1.013	0.0129182	0.13329	0.489149		mSTZ mouse islets	Endocrine	27	325	2.98023e-08
mSTZ mouse islets	All	ARX	28	1.07306	0.0705122	0.132356	0.321126		mSTZ mouse islets	Endocrine	28	325	2.98023e-08
mSTZ mouse islets	All	ARX	29	1.10828	0.102808	0.131706	0.237632		mSTZ mouse islets	Endocrine	29	325	2.98023e-08
mSTZ mouse islets	All	ARX	30	1.03423	0.0336579	0.132544	0.426726		mSTZ mouse islets	Endocrine	30	325	2.98023e-08
mSTZ mouse islets	All	ARX	31	1.10749	0.102096	0.131556	0.23902		mSTZ mouse islets	Endocrine	31	325	2.98023e-08
mSTZ mouse islets	All	ARX	32	1.02849	0.0280943	0.13301	0.443626		mSTZ mouse islets	Endocrine	32	325	2.98023e-08
mSTZ mouse islets	All	ARX	33	1.04579	0.0447768	0.133068	0.394592		mSTZ mouse islets	Endocrine	33	325	2.98023e-08
mSTZ mouse islets	All	ARX	34	1.04347	0.0425546	0.132897	0.400876		mSTZ mouse islets	Endocrine	34	325	2.98023e-08
mSTZ mouse islets	All	ARX	35	0.973316	-0.027046	0.134017	0.607132		mSTZ mouse islets	Endocrine	35	325	2.98023e-08
mSTZ mouse islets	All	ARX	36	1.00126	0.00125643	0.13359	0.524114		mSTZ mouse islets	Endocrine	36	325	2.98023e-08
mSTZ mouse islets	All	ARX	37	1.08793	0.0842793	0.132094	0.284196		mSTZ mouse islets	Endocrine	37	325	2.98023e-08
mSTZ mouse islets	All	ARX	38	1.05072	0.0494773	0.131973	0.379729		mSTZ mouse islets	Endocrine	38	325	2.98023e-08
mSTZ mouse islets	All	ARX	39	1.05442	0.0529922	0.132295	0.369999		mSTZ mouse islets	Endocrine	39	325	2.98023e-08
mSTZ mouse islets	All	ARX	40	1.09774	0.0932522	0.131822	0.260995		mSTZ mouse islets	Endocrine	40	325	2.98023e-08
mSTZ mouse islets	All	ARX	41	1.03548	0.0348648	0.132708	0.423292		mSTZ mouse islets	Endocrine	41	325	2.98023e-08
mSTZ mouse islets	All	ARX	42	1.09791	0.0934062	0.131234	0.259505		mSTZ mouse islets	Endocrine	42	325	2.98023e-08
mSTZ mouse islets	All	ARX	43	1.04066	0.039859	0.133384	0.409235		mSTZ mouse islets	Endocrine	43	325	2.98023e-08
mSTZ mouse islets	All	ARX	44	1.0568	0.0552469	0.132459	0.363773		mSTZ mouse islets	Endocrine	44	325	2.98023e-08
mSTZ mouse islets	All	ARX	45	1.03163	0.031136	0.133186	0.434728		mSTZ mouse islets	Endocrine	45	325	2.98023e-08
mSTZ mouse islets	All	ARX	46	1.0553	0.0538235	0.132613	0.368024		mSTZ mouse islets	Endocrine	46	325	2.98023e-08
mSTZ mouse islets	All	ARX	47	1.10035	0.0956295	0.131533	0.254583		mSTZ mouse islets	Endocrine	47	325	2.98023e-08
mSTZ mouse islets	All	ARX	48	1.03982	0.0390522	0.132092	0.410348		mSTZ mouse islets	Endocrine	48	325	2.98023e-08
mSTZ mouse islets	All	ARX	49	1.05044	0.0492046	0.132597	0.381253		mSTZ mouse islets	Endocrine	49	325	2.98023e-08
mSTZ mouse islets	All	ARX	50	1.06705	0.0648971	0.132026	0.336049		mSTZ mouse islets	Endocrine	50	325	2.98023e-08
T2D human islets	All	ARX	1	4.05281	1.39941	0.104519	2.18236e-36		db/db mouse islets	All	1	496	4.65661e-10
T2D human islets	All	ARX	2	4.05281	1.39941	0.104519	2.18236e-36		db/db mouse islets	All	2	496	4.65661e-10
T2D human islets	All	ARX	3	4.05281	1.39941	0.104519	2.18236e-36		db/db mouse islets	All	3	496	4.65661e-10
T2D human islets	All	ARX	4	4.05281	1.39941	0.104519	2.18236e-36		db/db mouse islets	All	4	496	4.65661e-10
T2D human islets	All	ARX	5	4.05281	1.39941	0.104519	2.18236e-36		db/db mouse islets	All	5	496	4.65661e-10
T2D human islets	All	ARX	6	4.05281	1.39941	0.104519	2.18236e-36		db/db mouse islets	All	6	496	4.65661e-10
T2D human islets	All	ARX	7	4.05281	1.39941	0.104519	2.18236e-36		db/db mouse islets	All	7	496	4.65661e-10
T2D human islets	All	ARX	8	4.05281	1.39941	0.104519	2.18236e-36		db/db mouse islets	All	8	496	4.65661e-10
T2D human islets	All	ARX	9	4.05281	1.39941	0.104519	2.18236e-36		db/db mouse islets	All	9	496	6.16495e-07
T2D human islets	All	ARX	10	4.05281	1.39941	0.104519	2.18236e-36		db/db mouse islets	All	10	496	4.65661e-10
T2D human islets	All	ARX	11	4.05281	1.39941	0.104519	2.18236e-36		db/db mouse islets	All	11	496	4.65661e-10
T2D human islets	All	ARX	12	4.05281	1.39941	0.104519	2.18236e-36		db/db mouse islets	All	12	496	4.65661e-10
T2D human islets	All	ARX	13	4.05281	1.39941	0.104519	2.18236e-36		db/db mouse islets	All	13	496	4.65661e-10
T2D human islets	All	ARX	14	4.05281	1.39941	0.104519	2.18236e-36		db/db mouse islets	All	14	496	4.65661e-10
T2D human islets	All	ARX	15	4.05281	1.39941	0.104519	2.18236e-36		db/db mouse islets	All	15	496	4.65661e-10
T2D human islets	All	ARX	16	4.05281	1.39941	0.104519	2.18236e-36		db/db mouse islets	All	16	496	4.65661e-10
T2D human islets	All	ARX	17	4.05281	1.39941	0.104519	2.18236e-36		db/db mouse islets	All	17	496	4.65661e-10
T2D human islets	All	ARX	18	4.05281	1.39941	0.104519	2.18236e-36		db/db mouse islets	All	18	496	4.65661e-10
T2D human islets	All	ARX	19	4.05281	1.39941	0.104519	2.18236e-36		db/db mouse islets	All	19	496	4.65661e-10
T2D human islets	All	ARX	20	4.05281	1.39941	0.104519	2.18236e-36		db/db mouse islets	All	20	496	4.65661e-10
T2D human islets	All	ARX	21	4.05281	1.39941	0.104519	2.18236e-36		db/db mouse islets	All	21	496	4.65661e-10
T2D human islets	All	ARX	22	4.05281	1.39941	0.104519	2.18236e-36		db/db mouse islets	All	22	496	4.65661e-10
T2D human islets	All	ARX	23	4.05281	1.39941	0.104519	2.18236e-36		db/db mouse islets	All	23	496	4.65661e-10
T2D human islets	All	ARX	24	4.05281	1.39941	0.104519	2.18236e-36		db/db mouse islets	All	24	496	4.65661e-10
T2D human islets	All	ARX	25	4.05281	1.39941	0.104519	2.18236e-36		db/db mouse islets	All	25	496	6.16495e-07
T2D human islets	All	ARX	26	4.05281	1.39941	0.104519	2.18236e-36		db/db mouse islets	All	26	496	4.65661e-10
T2D human islets	All	ARX	27	4.05281	1.39941	0.104519	2.18236e-36		db/db mouse islets	All	27	496	4.65661e-10
T2D human islets	All	ARX	28	4.05281	1.39941	0.104519	2.18236e-36		db/db mouse islets	All	28	496	4.65661e-10
T2D human islets	All	ARX	29	4.05281	1.39941	0.104519	2.18236e-36		db/db mouse islets	All	29	496	4.65661e-10
T2D human islets	All	ARX	30	4.05281	1.39941	0.104519	2.18236e-36		db/db mouse islets	All	30	496	4.65661e-10
T2D human islets	All	ARX	31	4.05281	1.39941	0.104519	2.18236e-36		db/db mouse islets	All	31	496	4.65661e-10
T2D human islets	All	ARX	32	4.05281	1.39941	0.104519	2.18236e-36		db/db mouse islets	All	32	496	4.65661e-10
T2D human islets	All	ARX	33	4.05281	1.39941	0.104519	2.18236e-36		db/db mouse islets	All	33	496	4.65661e-10
T2D human islets	All	ARX	34	4.05281	1.39941	0.104519	2.18236e-36		db/db mouse islets	All	34	496	4.65661e-10
T2D human islets	All	ARX	35	4.05281	1.39941	0.104519	2.18236e-36		db/db mouse islets	All	35	496	4.65661e-10
T2D human islets	All	ARX	36	4.05281	1.39941	0.104519	2.18236e-36		db/db mouse islets	All	36	496	4.65661e-10
T2D human islets	All	ARX	37	4.05281	1.39941	0.104519	2.18236e-36		db/db mouse islets	All	37	496	4.65661e-10
T2D human islets	All	ARX	38	4.05281	1.39941	0.104519	2.18236e-36		db/db mouse islets	All	38	496	4.65661e-10
T2D human islets	All	ARX	39	4.05281	1.39941	0.104519	2.18236e-36		db/db mouse islets	All	39	496	4.65661e-10
T2D human islets	All	ARX	40	4.05281	1.39941	0.104519	2.18236e-36		db/db mouse islets	All	40	496	4.65661e-10
T2D human islets	All	ARX	41	4.05281	1.39941	0.104519	2.18236e-36		db/db mouse islets	All	41	496	4.65661e-10
T2D human islets	All	ARX	42	4.05281	1.39941	0.104519	2.18236e-36		db/db mouse islets	All	42	496	4.65661e-10
T2D human islets	All	ARX	43	4.05281	1.39941	0.104519	2.18236e-36		db/db mouse islets	All	43	496	4.65661e-10
T2D human islets	All	ARX	44	4.05281	1.39941	0.104519	2.18236e-36		db/db mouse islets	All	44	496	4.65661e-10
T2D human islets	All	ARX	45	4.05281	1.39941	0.104519	2.18236e-36		db/db mouse islets	All	45	496	4.65661e-10
T2D human islets	All	ARX	46	4.05281	1.39941	0.104519	2.18236e-36		db/db mouse islets	All	46	496	4.65661e-10
T2D human islets	All	ARX	47	4.05281	1.39941	0.104519	2.18236e-36		db/db mouse islets	All	47	496	4.65661e-10
T2D human islets	All	ARX	48	4.05281	1.39941	0.104519	2.18236e-36		db/db mouse islets	All	48	496	4.65661e-10
T2D human islets	All	ARX	49	4.05281	1.39941	0.104519	2.18236e-36		db/db mouse islets	All	49	496	4.65661e-10
T2D human islets	All	ARX	50	4.05281	1.39941	0.104519	2.18236e-36		db/db mouse islets	All	50	496	4.65661e-10
db/db mouse islets	All	BCOR	1	1.05903	0.0573578	0.151647	0.383645		db/db mouse islets	Endocrine	1	325	2.98023e-08
db/db mouse islets	All	BCOR	2	1.00912	0.00907688	0.153056	0.50995		db/db mouse islets	Endocrine	2	325	2.98023e-08
db/db mouse islets	All	BCOR	3	1.05427	0.0528527	0.152002	0.395472		db/db mouse islets	Endocrine	3	325	2.98023e-08
db/db mouse islets	All	BCOR	4	1.19151	0.175226	0.150288	0.136633		db/db mouse islets	Endocrine	4	325	2.98023e-08
db/db mouse islets	All	BCOR	5	1.10037	0.0956454	0.151514	0.290651		db/db mouse islets	Endocrine	5	325	2.98023e-08
db/db mouse islets	All	BCOR	6	1.12532	0.118067	0.150998	0.240618		db/db mouse islets	Endocrine	6	325	2.98023e-08
db/db mouse islets	All	BCOR	7	1.17176	0.158507	0.150668	0.163757		db/db mouse islets	Endocrine	7	325	2.98023e-08
db/db mouse islets	All	BCOR	8	1.08207	0.0788715	0.151232	0.329746		db/db mouse islets	Endocrine	8	325	2.98023e-08
db/db mouse islets	All	BCOR	9	1.15059	0.140277	0.151175	0.196961		db/db mouse islets	Endocrine	9	325	2.98023e-08
db/db mouse islets	All	BCOR	10	1.11119	0.105435	0.15119	0.268116		db/db mouse islets	Endocrine	10	325	2.98023e-08
db/db mouse islets	All	BCOR	11	1.04816	0.0470334	0.152892	0.411177		db/db mouse islets	Endocrine	11	325	2.98023e-08
db/db mouse islets	All	BCOR	12	1.14116	0.132049	0.150925	0.212205		db/db mouse islets	Endocrine	12	325	2.98023e-08
db/db mouse islets	All	BCOR	13	1.18122	0.166549	0.150368	0.150104		db/db mouse islets	Endocrine	13	325	2.98023e-08
db/db mouse islets	All	BCOR	14	1.0302	0.0297495	0.153114	0.456		db/db mouse islets	Endocrine	14	325	2.98023e-08
db/db mouse islets	All	BCOR	15	1.13208	0.124053	0.151014	0.228304		db/db mouse islets	Endocrine	15	325	2.98023e-08
db/db mouse islets	All	BCOR	16	1.00989	0.00984132	0.153196	0.507987		db/db mouse islets	Endocrine	16	325	2.98023e-08
db/db mouse islets	All	BCOR	17	1.10463	0.0995138	0.151644	0.282068		db/db mouse islets	Endocrine	17	325	2.98023e-08
db/db mouse islets	All	BCOR	18	1.12169	0.11484	0.151217	0.247799		db/db mouse islets	Endocrine	18	325	2.98023e-08
db/db mouse islets	All	BCOR	19	1.06963	0.0673149	0.152043	0.359103		db/db mouse islets	Endocrine	19	325	2.98023e-08
db/db mouse islets	All	BCOR	20	1.22082	0.199526	0.150149	0.103424		db/db mouse islets	Endocrine	20	325	2.98023e-08
db/db mouse islets	All	BCOR	21	1.17026	0.157223	0.150236	0.165091		db/db mouse islets	Endocrine	21	325	2.98023e-08
db/db mouse islets	All	BCOR	22	1.07948	0.0764791	0.151944	0.336497		db/db mouse islets	Endocrine	22	325	2.98023e-08
db/db mouse islets	All	BCOR	23	0.986953	-0.0131331	0.153697	0.567504		db/db mouse islets	Endocrine	23	325	2.98023e-08
db/db mouse islets	All	BCOR	24	1.12303	0.116033	0.151105	0.245081		db/db mouse islets	Endocrine	24	325	2.98023e-08
db/db mouse islets	All	BCOR	25	0.959337	-0.0415124	0.153764	0.638462		db/db mouse islets	Endocrine	25	325	2.98023e-08
db/db mouse islets	All	BCOR	26	1.16301	0.151008	0.150431	0.176141		db/db mouse islets	Endocrine	26	325	2.98023e-08
db/db mouse islets	All	BCOR	27	1.10177	0.096922	0.151637	0.287929		db/db mouse islets	Endocrine	27	325	2.98023e-08
db/db mouse islets	All	BCOR	28	1.06054	0.0587824	0.152019	0.380434		db/db mouse islets	Endocrine	28	325	2.98023e-08
db/db mouse islets	All	BCOR	29	1.14883	0.13874	0.151056	0.199621		db/db mouse islets	Endocrine	29	325	2.98023e-08
db/db mouse islets	All	BCOR	30	1.14159	0.13242	0.151152	0.2119		db/db mouse islets	Endocrine	30	325	2.98023e-08
db/db mouse islets	All	BCOR	31	1.04293	0.0420343	0.152097	0.423384		db/db mouse islets	Endocrine	31	325	2.98023e-08
db/db mouse islets	All	BCOR	32	1.10701	0.101662	0.151531	0.27706		db/db mouse islets	Endocrine	32	325	2.98023e-08
db/db mouse islets	All	BCOR	33	1.07763	0.0747609	0.151939	0.340667		db/db mouse islets	Endocrine	33	325	2.98023e-08
db/db mouse islets	All	BCOR	34	1.04195	0.0410978	0.15197	0.425711		db/db mouse islets	Endocrine	34	325	2.98023e-08
db/db mouse islets	All	BCOR	35	1.08026	0.0772062	0.151228	0.333776		db/db mouse islets	Endocrine	35	325	2.98023e-08
db/db mouse islets	All	BCOR	36	1.09943	0.0947889	0.151511	0.29261		db/db mouse islets	Endocrine	36	325	2.98023e-08
db/db mouse islets	All	BCOR	37	1.13209	0.124062	0.15068	0.227683		db/db mouse islets	Endocrine	37	325	2.98023e-08
db/db mouse islets	All	BCOR	38	1.0223	0.0220525	0.152169	0.475629		db/db mouse islets	Endocrine	38	325	2.98023e-08
db/db mouse islets	All	BCOR	39	1.06097	0.0591876	0.152272	0.379683		db/db mouse islets	Endocrine	39	325	2.98023e-08
db/db mouse islets	All	BCOR	40	1.09443	0.0902315	0.151148	0.302609		db/db mouse islets	Endocrine	40	325	2.98023e-08
db/db mouse islets	All	BCOR	41	1.16367	0.15158	0.150648	0.175553		db/db mouse islets	Endocrine	41	325	2.98023e-08
db/db mouse islets	All	BCOR	42	0.975213	-0.025099	0.153664	0.597886		db/db mouse islets	Endocrine	42	325	2.98023e-08
db/db mouse islets	All	BCOR	43	1.06573	0.0636639	0.151908	0.36804		db/db mouse islets	Endocrine	43	325	2.98023e-08
db/db mouse islets	All	BCOR	44	1.13949	0.130585	0.150809	0.214863		db/db mouse islets	Endocrine	44	325	2.98023e-08
db/db mouse islets	All	BCOR	45	0.990338	-0.00970881	0.153141	0.55877		db/db mouse islets	Endocrine	45	325	2.98023e-08
db/db mouse islets	All	BCOR	46	1.22557	0.203405	0.149754	0.0980537		db/db mouse islets	Endocrine	46	325	2.98023e-08
db/db mouse islets	All	BCOR	47	1.09401	0.0898462	0.152107	0.304941		db/db mouse islets	Endocrine	47	325	2.98023e-08
db/db mouse islets	All	BCOR	48	0.989927	-0.0101244	0.15342	0.559816		db/db mouse islets	Endocrine	48	325	2.98023e-08
db/db mouse islets	All	BCOR	49	1.08752	0.0838983	0.151842	0.318546		db/db mouse islets	Endocrine	49	325	2.98023e-08
db/db mouse islets	All	BCOR	50	1.09792	0.093418	0.151869	0.296313		db/db mouse islets	Endocrine	50	325	2.98023e-08
mSTZ mouse islets	All	BCOR	1	0.966899	-0.0336615	0.129342	0.628463
mSTZ mouse islets	All	BCOR	2	0.918745	-0.0847467	0.130635	0.762993
mSTZ mouse islets	All	BCOR	3	0.991532	-0.00850393	0.129275	0.553035
mSTZ mouse islets	All	BCOR	4	0.978843	-0.0213836	0.12923	0.592127
mSTZ mouse islets	All	BCOR	5	0.964629	-0.0360114	0.129809	0.634973
mSTZ mouse islets	All	BCOR	6	0.956172	-0.0448175	0.12994	0.660019
mSTZ mouse islets	All	BCOR	7	0.979081	-0.0211413	0.129863	0.591148
mSTZ mouse islets	All	BCOR	8	0.935517	-0.0666564	0.129864	0.719242
mSTZ mouse islets	All	BCOR	9	0.980122	-0.0200784	0.12908	0.588258
mSTZ mouse islets	All	BCOR	10	0.950278	-0.0510012	0.129596	0.677596
mSTZ mouse islets	All	BCOR	11	0.955488	-0.0455327	0.130434	0.661594
mSTZ mouse islets	All	BCOR	12	0.954769	-0.0462861	0.130099	0.664003
mSTZ mouse islets	All	BCOR	13	0.986054	-0.0140441	0.129256	0.569936
mSTZ mouse islets	All	BCOR	14	0.989699	-0.0103541	0.129269	0.558691
mSTZ mouse islets	All	BCOR	15	0.957052	-0.0438971	0.129943	0.65742
mSTZ mouse islets	All	BCOR	16	0.968213	-0.0323036	0.129503	0.624386
mSTZ mouse islets	All	BCOR	17	0.915812	-0.0879438	0.131324	0.769465
mSTZ mouse islets	All	BCOR	18	1.01958	0.0193933	0.128768	0.466768
mSTZ mouse islets	All	BCOR	19	0.925494	-0.0774274	0.13066	0.745362
mSTZ mouse islets	All	BCOR	20	0.959319	-0.0415312	0.12979	0.650837
mSTZ mouse islets	All	BCOR	21	0.9967	-0.00330525	0.128539	0.537077
mSTZ mouse islets	All	BCOR	22	0.942884	-0.0588122	0.129729	0.698724
mSTZ mouse islets	All	BCOR	23	0.970424	-0.0300218	0.129355	0.617775
mSTZ mouse islets	All	BCOR	24	0.979081	-0.0211413	0.129863	0.591148
mSTZ mouse islets	All	BCOR	25	0.954769	-0.0462861	0.130099	0.664003
mSTZ mouse islets	All	BCOR	26	0.975352	-0.0249573	0.12953	0.602681
mSTZ mouse islets	All	BCOR	27	0.997365	-0.00263881	0.129142	0.535034
mSTZ mouse islets	All	BCOR	28	0.958312	-0.0425824	0.130112	0.653558
mSTZ mouse islets	All	BCOR	29	1.01751	0.0173575	0.12891	0.473141
mSTZ mouse islets	All	BCOR	30	0.982805	-0.017345	0.12909	0.579996
mSTZ mouse islets	All	BCOR	31	1.00996	0.00991559	0.128884	0.496174
mSTZ mouse islets	All	BCOR	32	0.964629	-0.0360114	0.129809	0.634973
mSTZ mouse islets	All	BCOR	33	1.00834	0.00830319	0.129336	0.501304
mSTZ mouse islets	All	BCOR	34	0.958312	-0.0425824	0.130112	0.653558
mSTZ mouse islets	All	BCOR	35	0.95354	-0.0475735	0.12993	0.667756
mSTZ mouse islets	All	BCOR	36	0.959704	-0.0411308	0.129953	0.649564
mSTZ mouse islets	All	BCOR	37	1.01941	0.0192266	0.128917	0.467367
mSTZ mouse islets	All	BCOR	38	0.984419	-0.0157034	0.128793	0.575101
mSTZ mouse islets	All	BCOR	39	1.0218	0.0215627	0.128481	0.459887
mSTZ mouse islets	All	BCOR	40	0.980775	-0.019412	0.129549	0.586079
mSTZ mouse islets	All	BCOR	41	0.957562	-0.0433644	0.129783	0.65605
mSTZ mouse islets	All	BCOR	42	1.03453	0.0339483	0.127952	0.421308
mSTZ mouse islets	All	BCOR	43	0.976427	-0.0238552	0.130179	0.599103
mSTZ mouse islets	All	BCOR	44	0.990615	-0.00942942	0.129272	0.555866
mSTZ mouse islets	All	BCOR	45	0.988101	-0.0119701	0.129576	0.563563
mSTZ mouse islets	All	BCOR	46	1.02339	0.0231212	0.128782	0.455263
mSTZ mouse islets	All	BCOR	47	1.01693	0.0167867	0.12861	0.474756
mSTZ mouse islets	All	BCOR	48	1.00718	0.00715476	0.128285	0.50457
mSTZ mouse islets	All	BCOR	49	0.998289	-0.00171245	0.129146	0.53218
mSTZ mouse islets	All	BCOR	50	0.973086	-0.0272833	0.129364	0.609674
T2D human islets	All	BCOR	1	3.16827	1.15319	0.107252	3.90764e-24
T2D human islets	All	BCOR	2	3.16827	1.15319	0.107252	3.90764e-24
T2D human islets	All	BCOR	3	3.16827	1.15319	0.107252	3.90764e-24
T2D human islets	All	BCOR	4	3.16827	1.15319	0.107252	3.90764e-24
T2D human islets	All	BCOR	5	3.16827	1.15319	0.107252	3.90764e-24
T2D human islets	All	BCOR	6	3.16827	1.15319	0.107252	3.90764e-24
T2D human islets	All	BCOR	7	3.16827	1.15319	0.107252	3.90764e-24
T2D human islets	All	BCOR	8	3.16827	1.15319	0.107252	3.90764e-24
T2D human islets	All	BCOR	9	3.16827	1.15319	0.107252	3.90764e-24
T2D human islets	All	BCOR	10	3.16827	1.15319	0.107252	3.90764e-24
T2D human islets	All	BCOR	11	3.16827	1.15319	0.107252	3.90764e-24
T2D human islets	All	BCOR	12	3.16827	1.15319	0.107252	3.90764e-24
T2D human islets	All	BCOR	13	3.16827	1.15319	0.107252	3.90764e-24
T2D human islets	All	BCOR	14	3.16827	1.15319	0.107252	3.90764e-24
T2D human islets	All	BCOR	15	3.16827	1.15319	0.107252	3.90764e-24
T2D human islets	All	BCOR	16	3.16827	1.15319	0.107252	3.90764e-24
T2D human islets	All	BCOR	17	3.16827	1.15319	0.107252	3.90764e-24
T2D human islets	All	BCOR	18	3.16827	1.15319	0.107252	3.90764e-24
T2D human islets	All	BCOR	19	3.16827	1.15319	0.107252	3.90764e-24
T2D human islets	All	BCOR	20	3.16827	1.15319	0.107252	3.90764e-24
T2D human islets	All	BCOR	21	3.16827	1.15319	0.107252	3.90764e-24
T2D human islets	All	BCOR	22	3.16827	1.15319	0.107252	3.90764e-24
T2D human islets	All	BCOR	23	3.16827	1.15319	0.107252	3.90764e-24
T2D human islets	All	BCOR	24	3.16827	1.15319	0.107252	3.90764e-24
T2D human islets	All	BCOR	25	3.16827	1.15319	0.107252	3.90764e-24
T2D human islets	All	BCOR	26	3.16827	1.15319	0.107252	3.90764e-24
T2D human islets	All	BCOR	27	3.16827	1.15319	0.107252	3.90764e-24
T2D human islets	All	BCOR	28	3.16827	1.15319	0.107252	3.90764e-24
T2D human islets	All	BCOR	29	3.16827	1.15319	0.107252	3.90764e-24
T2D human islets	All	BCOR	30	3.16827	1.15319	0.107252	3.90764e-24
T2D human islets	All	BCOR	31	3.16827	1.15319	0.107252	3.90764e-24
T2D human islets	All	BCOR	32	3.16827	1.15319	0.107252	3.90764e-24
T2D human islets	All	BCOR	33	3.16827	1.15319	0.107252	3.90764e-24
T2D human islets	All	BCOR	34	3.16827	1.15319	0.107252	3.90764e-24
T2D human islets	All	BCOR	35	3.16827	1.15319	0.107252	3.90764e-24
T2D human islets	All	BCOR	36	3.16827	1.15319	0.107252	3.90764e-24
T2D human islets	All	BCOR	37	3.16827	1.15319	0.107252	3.90764e-24
T2D human islets	All	BCOR	38	3.16827	1.15319	0.107252	3.90764e-24
T2D human islets	All	BCOR	39	3.16827	1.15319	0.107252	3.90764e-24
T2D human islets	All	BCOR	40	3.16827	1.15319	0.107252	3.90764e-24
T2D human islets	All	BCOR	41	3.16827	1.15319	0.107252	3.90764e-24
T2D human islets	All	BCOR	42	3.16827	1.15319	0.107252	3.90764e-24
T2D human islets	All	BCOR	43	3.16827	1.15319	0.107252	3.90764e-24
T2D human islets	All	BCOR	44	3.16827	1.15319	0.107252	3.90764e-24
T2D human islets	All	BCOR	45	3.16827	1.15319	0.107252	3.90764e-24
T2D human islets	All	BCOR	46	3.16827	1.15319	0.107252	3.90764e-24
T2D human islets	All	BCOR	47	3.16827	1.15319	0.107252	3.90764e-24
T2D human islets	All	BCOR	48	3.16827	1.15319	0.107252	3.90764e-24
T2D human islets	All	BCOR	49	3.16827	1.15319	0.107252	3.90764e-24
T2D human islets	All	BCOR	50	3.16827	1.15319	0.107252	3.90764e-24
db/db mouse islets	All	BMPR1A	1	0.982168	-0.0179933	0.142106	0.581067
db/db mouse islets	All	BMPR1A	2	0.867088	-0.142615	0.144711	0.855229
db/db mouse islets	All	BMPR1A	3	0.915475	-0.0883124	0.143476	0.755545
db/db mouse islets	All	BMPR1A	4	1.06031	0.0585646	0.141421	0.367662
db/db mouse islets	All	BMPR1A	5	0.966115	-0.0344721	0.142822	0.625283
db/db mouse islets	All	BMPR1A	6	0.887441	-0.119413	0.144	0.817056
db/db mouse islets	All	BMPR1A	7	0.954162	-0.0469214	0.143127	0.657519
db/db mouse islets	All	BMPR1A	8	0.926298	-0.0765596	0.142924	0.72991
db/db mouse islets	All	BMPR1A	9	0.942755	-0.0589493	0.143564	0.687329
db/db mouse islets	All	BMPR1A	10	0.853185	-0.158779	0.144664	0.87896
db/db mouse islets	All	BMPR1A	11	0.900335	-0.104988	0.144559	0.788818
db/db mouse islets	All	BMPR1A	12	0.988164	-0.0119064	0.142446	0.564217
db/db mouse islets	All	BMPR1A	13	0.93847	-0.0635048	0.143194	0.698791
db/db mouse islets	All	BMPR1A	14	0.849962	-0.162564	0.145482	0.882946
db/db mouse islets	All	BMPR1A	15	0.915929	-0.0878166	0.143598	0.754316
db/db mouse islets	All	BMPR1A	16	0.891385	-0.114979	0.144398	0.808306
db/db mouse islets	All	BMPR1A	17	0.88754	-0.119302	0.144385	0.816313
db/db mouse islets	All	BMPR1A	18	0.884219	-0.12305	0.144244	0.823265
db/db mouse islets	All	BMPR1A	19	0.89965	-0.10575	0.14404	0.791023
db/db mouse islets	All	BMPR1A	20	1.0306	0.0301418	0.142042	0.446367
db/db mouse islets	All	BMPR1A	21	0.884177	-0.123098	0.143864	0.823889
db/db mouse islets	All	BMPR1A	22	0.872878	-0.13596	0.144598	0.844786
db/db mouse islets	All	BMPR1A	23	0.837546	-0.177279	0.145582	0.901282
db/db mouse islets	All	BMPR1A	24	0.817083	-0.202014	0.145509	0.927424
db/db mouse islets	All	BMPR1A	25	0.911677	-0.0924697	0.143707	0.764195
db/db mouse islets	All	BMPR1A	26	0.912369	-0.0917109	0.143466	0.762882
db/db mouse islets	All	BMPR1A	27	0.949885	-0.0514149	0.14323	0.668858
db/db mouse islets	All	BMPR1A	28	0.89198	-0.114311	0.144015	0.807584
db/db mouse islets	All	BMPR1A	29	0.888306	-0.118439	0.144387	0.814731
db/db mouse islets	All	BMPR1A	30	0.888306	-0.118439	0.144387	0.814731
db/db mouse islets	All	BMPR1A	31	0.900107	-0.105241	0.143669	0.790518
db/db mouse islets	All	BMPR1A	32	0.877923	-0.130196	0.144483	0.835355
db/db mouse islets	All	BMPR1A	33	0.865603	-0.144329	0.144706	0.857886
db/db mouse islets	All	BMPR1A	34	0.910405	-0.0938659	0.14334	0.767624
db/db mouse islets	All	BMPR1A	35	0.941869	-0.0598896	0.142634	0.690506
db/db mouse islets	All	BMPR1A	36	0.953471	-0.047646	0.14301	0.659461
db/db mouse islets	All	BMPR1A	37	0.848125	-0.164727	0.144514	0.887141
db/db mouse islets	All	BMPR1A	38	0.94504	-0.0565282	0.142643	0.682177
db/db mouse islets	All	BMPR1A	39	0.84044	-0.173829	0.145307	0.897526
db/db mouse islets	All	BMPR1A	40	0.879741	-0.128127	0.143849	0.83272
db/db mouse islets	All	BMPR1A	41	0.9712	-0.0292228	0.142725	0.61134
db/db mouse islets	All	BMPR1A	42	0.84475	-0.168715	0.145181	0.891357
db/db mouse islets	All	BMPR1A	43	0.913582	-0.0903818	0.143591	0.759876
db/db mouse islets	All	BMPR1A	44	0.939483	-0.0624255	0.143081	0.696283
db/db mouse islets	All	BMPR1A	45	0.937665	-0.0643628	0.143191	0.700868
db/db mouse islets	All	BMPR1A	46	0.910472	-0.0937919	0.143581	0.767159
db/db mouse islets	All	BMPR1A	47	0.89639	-0.10938	0.144545	0.797443
db/db mouse islets	All	BMPR1A	48	0.868578	-0.140898	0.144717	0.852535
db/db mouse islets	All	BMPR1A	49	0.833267	-0.182401	0.145423	0.907384
db/db mouse islets	All	BMPR1A	50	0.870257	-0.138967	0.144857	0.849272
mSTZ mouse islets	All	BMPR1A	1	1.0025	0.00249774	0.135267	0.520927
mSTZ mouse islets	All	BMPR1A	2	1.14321	0.133842	0.132982	0.173397
mSTZ mouse islets	All	BMPR1A	3	1.11203	0.106186	0.133642	0.23361
mSTZ mouse islets	All	BMPR1A	4	1.06014	0.0583967	0.134272	0.357466
mSTZ mouse islets	All	BMPR1A	5	1.08904	0.0852922	0.134041	0.285133
mSTZ mouse islets	All	BMPR1A	6	1.06421	0.0622367	0.134449	0.347051
mSTZ mouse islets	All	BMPR1A	7	1.02831	0.0279186	0.135529	0.446188
mSTZ mouse islets	All	BMPR1A	8	1.14625	0.136494	0.132557	0.167399
mSTZ mouse islets	All	BMPR1A	9	1.05439	0.0529668	0.134254	0.372702
mSTZ mouse islets	All	BMPR1A	10	1.09542	0.0911411	0.133436	0.269325
mSTZ mouse islets	All	BMPR1A	11	1.10167	0.0968263	0.134242	0.256866
mSTZ mouse islets	All	BMPR1A	12	1.08539	0.0819423	0.13419	0.293978
mSTZ mouse islets	All	BMPR1A	13	1.11355	0.10755	0.133492	0.230181
mSTZ mouse islets	All	BMPR1A	14	1.06421	0.0622367	0.134449	0.347051
mSTZ mouse islets	All	BMPR1A	15	1.08041	0.0773361	0.134175	0.305946
mSTZ mouse islets	All	BMPR1A	16	1.09326	0.0891605	0.133739	0.274821
mSTZ mouse islets	All	BMPR1A	17	1.11833	0.111837	0.133975	0.221437
mSTZ mouse islets	All	BMPR1A	18	1.12847	0.120865	0.133386	0.200598
mSTZ mouse islets	All	BMPR1A	19	1.1517	0.141242	0.133008	0.159445
mSTZ mouse islets	All	BMPR1A	20	1.06789	0.0656827	0.134297	0.337377
mSTZ mouse islets	All	BMPR1A	21	1.10348	0.098465	0.133158	0.250875
mSTZ mouse islets	All	BMPR1A	22	1.08694	0.0833643	0.133564	0.289244
mSTZ mouse islets	All	BMPR1A	23	1.1034	0.0984007	0.133461	0.251604
mSTZ mouse islets	All	BMPR1A	24	1.06664	0.0645106	0.13479	0.341285
mSTZ mouse islets	All	BMPR1A	25	1.12388	0.116784	0.133524	0.209636
mSTZ mouse islets	All	BMPR1A	26	1.1013	0.0964932	0.133764	0.256779
mSTZ mouse islets	All	BMPR1A	27	1.14957	0.139387	0.133002	0.162872
mSTZ mouse islets	All	BMPR1A	28	1.09712	0.092686	0.134067	0.266646
mSTZ mouse islets	All	BMPR1A	29	1.05681	0.0552512	0.134758	0.36689
mSTZ mouse islets	All	BMPR1A	30	1.11756	0.111146	0.133202	0.221441
mSTZ mouse islets	All	BMPR1A	31	1.11766	0.111233	0.133505	0.221853
mSTZ mouse islets	All	BMPR1A	32	1.11972	0.11308	0.133511	0.217744
mSTZ mouse islets	All	BMPR1A	33	1.123	0.116001	0.133832	0.211959
mSTZ mouse islets	All	BMPR1A	34	1.05113	0.0498642	0.134909	0.382268
mSTZ mouse islets	All	BMPR1A	35	1.03867	0.0379429	0.134868	0.416449
mSTZ mouse islets	All	BMPR1A	36	1.09104	0.0871356	0.134048	0.280468
mSTZ mouse islets	All	BMPR1A	37	1.12806	0.120501	0.133537	0.201679
mSTZ mouse islets	All	BMPR1A	38	1.10447	0.0993655	0.133161	0.248719
mSTZ mouse islets	All	BMPR1A	39	1.1237	0.116631	0.13322	0.20935
mSTZ mouse islets	All	BMPR1A	40	1.11512	0.10896	0.133651	0.227277
mSTZ mouse islets	All	BMPR1A	41	1.06594	0.0638562	0.134291	0.342372
mSTZ mouse islets	All	BMPR1A	42	1.07102	0.068612	0.133826	0.328706
mSTZ mouse islets	All	BMPR1A	43	1.08648	0.0829469	0.134686	0.292233
mSTZ mouse islets	All	BMPR1A	44	1.08041	0.0773361	0.134175	0.305946
mSTZ mouse islets	All	BMPR1A	45	1.13902	0.130167	0.133418	0.181538
mSTZ mouse islets	All	BMPR1A	46	1.07109	0.0686735	0.134471	0.329504
mSTZ mouse islets	All	BMPR1A	47	1.1565	0.145402	0.132731	0.151326
mSTZ mouse islets	All	BMPR1A	48	1.09305	0.0889713	0.133277	0.274467
mSTZ mouse islets	All	BMPR1A	49	1.09669	0.0922925	0.133907	0.267325
mSTZ mouse islets	All	BMPR1A	50	1.07615	0.0733928	0.134001	0.316108
T2D human islets	All	BMPR1A	1	2.75278	1.01261	0.109285	1.88258e-18
T2D human islets	All	BMPR1A	2	2.75278	1.01261	0.109285	1.88258e-18
T2D human islets	All	BMPR1A	3	2.75278	1.01261	0.109285	1.88258e-18
T2D human islets	All	BMPR1A	4	2.75278	1.01261	0.109285	1.88258e-18
T2D human islets	All	BMPR1A	5	2.75278	1.01261	0.109285	1.88258e-18
T2D human islets	All	BMPR1A	6	2.75278	1.01261	0.109285	1.88258e-18
T2D human islets	All	BMPR1A	7	2.75278	1.01261	0.109285	1.88258e-18
T2D human islets	All	BMPR1A	8	2.75278	1.01261	0.109285	1.88258e-18
T2D human islets	All	BMPR1A	9	2.75278	1.01261	0.109285	1.88258e-18
T2D human islets	All	BMPR1A	10	2.75278	1.01261	0.109285	1.88258e-18
T2D human islets	All	BMPR1A	11	2.75278	1.01261	0.109285	1.88258e-18
T2D human islets	All	BMPR1A	12	2.75278	1.01261	0.109285	1.88258e-18
T2D human islets	All	BMPR1A	13	2.75278	1.01261	0.109285	1.88258e-18
T2D human islets	All	BMPR1A	14	2.75278	1.01261	0.109285	1.88258e-18
T2D human islets	All	BMPR1A	15	2.75278	1.01261	0.109285	1.88258e-18
T2D human islets	All	BMPR1A	16	2.75278	1.01261	0.109285	1.88258e-18
T2D human islets	All	BMPR1A	17	2.75278	1.01261	0.109285	1.88258e-18
T2D human islets	All	BMPR1A	18	2.75278	1.01261	0.109285	1.88258e-18
T2D human islets	All	BMPR1A	19	2.75278	1.01261	0.109285	1.88258e-18
T2D human islets	All	BMPR1A	20	2.75278	1.01261	0.109285	1.88258e-18
T2D human islets	All	BMPR1A	21	2.75278	1.01261	0.109285	1.88258e-18
T2D human islets	All	BMPR1A	22	2.75278	1.01261	0.109285	1.88258e-18
T2D human islets	All	BMPR1A	23	2.75278	1.01261	0.109285	1.88258e-18
T2D human islets	All	BMPR1A	24	2.75278	1.01261	0.109285	1.88258e-18
T2D human islets	All	BMPR1A	25	2.75278	1.01261	0.109285	1.88258e-18
T2D human islets	All	BMPR1A	26	2.75278	1.01261	0.109285	1.88258e-18
T2D human islets	All	BMPR1A	27	2.75278	1.01261	0.109285	1.88258e-18
T2D human islets	All	BMPR1A	28	2.75278	1.01261	0.109285	1.88258e-18
T2D human islets	All	BMPR1A	29	2.75278	1.01261	0.109285	1.88258e-18
T2D human islets	All	BMPR1A	30	2.75278	1.01261	0.109285	1.88258e-18
T2D human islets	All	BMPR1A	31	2.75278	1.01261	0.109285	1.88258e-18
T2D human islets	All	BMPR1A	32	2.75278	1.01261	0.109285	1.88258e-18
T2D human islets	All	BMPR1A	33	2.75278	1.01261	0.109285	1.88258e-18
T2D human islets	All	BMPR1A	34	2.75278	1.01261	0.109285	1.88258e-18
T2D human islets	All	BMPR1A	35	2.75278	1.01261	0.109285	1.88258e-18
T2D human islets	All	BMPR1A	36	2.75278	1.01261	0.109285	1.88258e-18
T2D human islets	All	BMPR1A	37	2.75278	1.01261	0.109285	1.88258e-18
T2D human islets	All	BMPR1A	38	2.75278	1.01261	0.109285	1.88258e-18
T2D human islets	All	BMPR1A	39	2.75278	1.01261	0.109285	1.88258e-18
T2D human islets	All	BMPR1A	40	2.75278	1.01261	0.109285	1.88258e-18
T2D human islets	All	BMPR1A	41	2.75278	1.01261	0.109285	1.88258e-18
T2D human islets	All	BMPR1A	42	2.75278	1.01261	0.109285	1.88258e-18
T2D human islets	All	BMPR1A	43	2.75278	1.01261	0.109285	1.88258e-18
T2D human islets	All	BMPR1A	44	2.75278	1.01261	0.109285	1.88258e-18
T2D human islets	All	BMPR1A	45	2.75278	1.01261	0.109285	1.88258e-18
T2D human islets	All	BMPR1A	46	2.75278	1.01261	0.109285	1.88258e-18
T2D human islets	All	BMPR1A	47	2.75278	1.01261	0.109285	1.88258e-18
T2D human islets	All	BMPR1A	48	2.75278	1.01261	0.109285	1.88258e-18
T2D human islets	All	BMPR1A	49	2.75278	1.01261	0.109285	1.88258e-18
T2D human islets	All	BMPR1A	50	2.75278	1.01261	0.109285	1.88258e-18
db/db mouse islets	All	FOXA1	1	1.19367	0.177029	0.157989	0.147808
db/db mouse islets	All	FOXA1	2	1.19209	0.175711	0.1586	0.150897
db/db mouse islets	All	FOXA1	3	1.16413	0.151972	0.158664	0.189604
db/db mouse islets	All	FOXA1	4	1.18999	0.173941	0.15847	0.153346
db/db mouse islets	All	FOXA1	5	1.17599	0.162107	0.158691	0.172501
db/db mouse islets	All	FOXA1	6	1.19687	0.179713	0.158238	0.144284
db/db mouse islets	All	FOXA1	7	1.24788	0.221442	0.157871	0.0908815
db/db mouse islets	All	FOXA1	8	1.28346	0.249562	0.156827	0.0629189
db/db mouse islets	All	FOXA1	9	1.1902	0.174124	0.158852	0.153759
db/db mouse islets	All	FOXA1	10	1.23689	0.212596	0.15773	0.100428
db/db mouse islets	All	FOXA1	11	1.27139	0.240114	0.158041	0.072803
db/db mouse islets	All	FOXA1	12	1.23021	0.207182	0.15795	0.107153
db/db mouse islets	All	FOXA1	13	1.28379	0.249819	0.157262	0.0633304
db/db mouse islets	All	FOXA1	14	1.20058	0.182805	0.158875	0.140937
db/db mouse islets	All	FOXA1	15	1.25236	0.225033	0.157647	0.0867552
db/db mouse islets	All	FOXA1	16	1.17697	0.162946	0.158951	0.171598
db/db mouse islets	All	FOXA1	17	1.22056	0.199313	0.158291	0.117484
db/db mouse islets	All	FOXA1	18	1.24852	0.221962	0.157755	0.0901401
db/db mouse islets	All	FOXA1	19	1.27024	0.239204	0.157571	0.0729178
db/db mouse islets	All	FOXA1	20	1.2697	0.238779	0.157685	0.0734762
db/db mouse islets	All	FOXA1	21	1.2165	0.195974	0.157802	0.120937
db/db mouse islets	All	FOXA1	22	1.20827	0.189188	0.158387	0.131077
db/db mouse islets	All	FOXA1	23	1.11833	0.111835	0.159903	0.268933
db/db mouse islets	All	FOXA1	24	1.20194	0.183941	0.15825	0.138182
db/db mouse islets	All	FOXA1	25	1.18999	0.173941	0.15847	0.153346
db/db mouse islets	All	FOXA1	26	1.15236	0.141809	0.158765	0.207976
db/db mouse islets	All	FOXA1	27	1.27463	0.242652	0.157581	0.0698576
db/db mouse islets	All	FOXA1	28	1.16306	0.151056	0.15879	0.191428
db/db mouse islets	All	FOXA1	29	1.18102	0.166376	0.158831	0.165831
db/db mouse islets	All	FOXA1	30	1.17294	0.159512	0.158942	0.177251
db/db mouse islets	All	FOXA1	31	1.23862	0.214002	0.157618	0.098638
db/db mouse islets	All	FOXA1	32	1.24788	0.221442	0.157871	0.0908815
db/db mouse islets	All	FOXA1	33	1.17397	0.16039	0.158815	0.17556
db/db mouse islets	All	FOXA1	34	1.21344	0.193462	0.157796	0.124239
db/db mouse islets	All	FOXA1	35	1.12475	0.11756	0.158831	0.255332
db/db mouse islets	All	FOXA1	36	1.23126	0.208035	0.157953	0.106138
db/db mouse islets	All	FOXA1	37	1.21344	0.193462	0.157796	0.124239
db/db mouse islets	All	FOXA1	38	1.27763	0.245008	0.156922	0.0668496
db/db mouse islets	All	FOXA1	39	1.20326	0.185038	0.1585	0.137073
db/db mouse islets	All	FOXA1	40	1.22621	0.203926	0.157591	0.110486
db/db mouse islets	All	FOXA1	41	1.23126	0.208035	0.157953	0.106138
db/db mouse islets	All	FOXA1	42	1.2093	0.190045	0.158389	0.129905
db/db mouse islets	All	FOXA1	43	1.14526	0.135635	0.159009	0.219927
db/db mouse islets	All	FOXA1	44	1.22886	0.206083	0.157829	0.108268
db/db mouse islets	All	FOXA1	45	1.19395	0.177263	0.158355	0.148122
db/db mouse islets	All	FOXA1	46	1.30161	0.263605	0.156972	0.0524551
db/db mouse islets	All	FOXA1	47	1.25748	0.229111	0.15813	0.0833888
db/db mouse islets	All	FOXA1	48	1.21034	0.190903	0.158391	0.12874
db/db mouse islets	All	FOXA1	49	1.1609	0.149195	0.159045	0.195161
db/db mouse islets	All	FOXA1	50	1.21263	0.192794	0.158521	0.126419
mSTZ mouse islets	All	FOXA1	1	1.00982	0.00977351	0.137426	0.50039
mSTZ mouse islets	All	FOXA1	2	0.990855	-0.00918699	0.138115	0.555236
mSTZ mouse islets	All	FOXA1	3	1.00488	0.00486575	0.13797	0.514757
mSTZ mouse islets	All	FOXA1	4	1.01526	0.0151451	0.137443	0.484783
mSTZ mouse islets	All	FOXA1	5	0.935719	-0.0664396	0.139542	0.708345
mSTZ mouse islets	All	FOXA1	6	0.964577	-0.0360661	0.138814	0.630183
mSTZ mouse islets	All	FOXA1	7	1.01967	0.0194779	0.138018	0.47249
mSTZ mouse islets	All	FOXA1	8	1.02727	0.0269011	0.13694	0.450382
mSTZ mouse islets	All	FOXA1	9	1.06359	0.0616536	0.13636	0.351459
mSTZ mouse islets	All	FOXA1	10	1.00623	0.00620845	0.137414	0.51075
mSTZ mouse islets	All	FOXA1	11	0.999779	-0.000221019	0.138533	0.529504
mSTZ mouse islets	All	FOXA1	12	1.03193	0.031435	0.137497	0.437692
mSTZ mouse islets	All	FOXA1	13	0.945878	-0.0556415	0.139159	0.681643
mSTZ mouse islets	All	FOXA1	14	0.964577	-0.0360661	0.138814	0.630183
mSTZ mouse islets	All	FOXA1	15	0.988517	-0.0115493	0.1383	0.56196
mSTZ mouse islets	All	FOXA1	16	1.07226	0.0697728	0.136387	0.329576
mSTZ mouse islets	All	FOXA1	17	0.961523	-0.0392369	0.13942	0.638362
mSTZ mouse islets	All	FOXA1	18	1.00579	0.00577278	0.137973	0.512133
mSTZ mouse islets	All	FOXA1	19	1.01355	0.0134603	0.137809	0.489815
mSTZ mouse islets	All	FOXA1	20	1.0226	0.0223523	0.137467	0.463883
mSTZ mouse islets	All	FOXA1	21	1.07618	0.0734196	0.135898	0.319161
mSTZ mouse islets	All	FOXA1	22	1.07425	0.0716202	0.136057	0.324169
mSTZ mouse islets	All	FOXA1	23	1.04421	0.0432593	0.136818	0.403307
mSTZ mouse islets	All	FOXA1	24	1.06718	0.0650183	0.137067	0.343292
mSTZ mouse islets	All	FOXA1	25	0.985263	-0.0148465	0.138485	0.571301
mSTZ mouse islets	All	FOXA1	26	1.04875	0.0475946	0.137008	0.391253
mSTZ mouse islets	All	FOXA1	27	0.996235	-0.00377181	0.138132	0.539696
mSTZ mouse islets	All	FOXA1	28	1.00442	0.00440634	0.138159	0.51612
mSTZ mouse islets	All	FOXA1	29	1.0811	0.0779818	0.136586	0.308301
mSTZ mouse islets	All	FOXA1	30	1.05099	0.0497318	0.136664	0.38487
mSTZ mouse islets	All	FOXA1	31	1.05752	0.0559292	0.136859	0.367835
mSTZ mouse islets	All	FOXA1	32	0.997138	-0.00286642	0.138135	0.537091
mSTZ mouse islets	All	FOXA1	33	0.966667	-0.0339016	0.13923	0.624047
mSTZ mouse islets	All	FOXA1	34	1.03571	0.0350913	0.137509	0.427219
mSTZ mouse islets	All	FOXA1	35	1.02353	0.0232569	0.13747	0.461265
mSTZ mouse islets	All	FOXA1	36	0.975765	-0.0245338	0.138652	0.598501
mSTZ mouse islets	All	FOXA1	37	1.05934	0.057645	0.137042	0.363332
mSTZ mouse islets	All	FOXA1	38	0.985795	-0.0143068	0.137719	0.569929
mSTZ mouse islets	All	FOXA1	39	1.07226	0.0697728	0.136387	0.329576
mSTZ mouse islets	All	FOXA1	40	1.0154	0.0152785	0.137815	0.484548
mSTZ mouse islets	All	FOXA1	41	1.02076	0.0205456	0.137461	0.469115
mSTZ mouse islets	All	FOXA1	42	0.981736	-0.0184328	0.137894	0.581615
mSTZ mouse islets	All	FOXA1	43	1.03903	0.0382892	0.137892	0.418431
mSTZ mouse islets	All	FOXA1	44	1.00397	0.00395954	0.137967	0.517377
mSTZ mouse islets	All	FOXA1	45	1.03857	0.0378424	0.137518	0.419372
mSTZ mouse islets	All	FOXA1	46	1.05643	0.0548939	0.137033	0.37091
mSTZ mouse islets	All	FOXA1	47	1.11347	0.107484	0.135686	0.234675
mSTZ mouse islets	All	FOXA1	48	1.02758	0.0272019	0.136765	0.449394
mSTZ mouse islets	All	FOXA1	49	1.02818	0.027792	0.137485	0.448171
mSTZ mouse islets	All	FOXA1	50	1.04703	0.0459608	0.136826	0.395665
T2D human islets	All	FOXA1	1	2.75278	1.01261	0.109285	1.88258e-18
T2D human islets	All	FOXA1	2	2.75278	1.01261	0.109285	1.88258e-18
T2D human islets	All	FOXA1	3	2.75278	1.01261	0.109285	1.88258e-18
T2D human islets	All	FOXA1	4	2.75278	1.01261	0.109285	1.88258e-18
T2D human islets	All	FOXA1	5	2.75278	1.01261	0.109285	1.88258e-18
T2D human islets	All	FOXA1	6	2.75278	1.01261	0.109285	1.88258e-18
T2D human islets	All	FOXA1	7	2.75278	1.01261	0.109285	1.88258e-18
T2D human islets	All	FOXA1	8	2.75278	1.01261	0.109285	1.88258e-18
T2D human islets	All	FOXA1	9	2.75278	1.01261	0.109285	1.88258e-18
T2D human islets	All	FOXA1	10	2.75278	1.01261	0.109285	1.88258e-18
T2D human islets	All	FOXA1	11	2.75278	1.01261	0.109285	1.88258e-18
T2D human islets	All	FOXA1	12	2.75278	1.01261	0.109285	1.88258e-18
T2D human islets	All	FOXA1	13	2.75278	1.01261	0.109285	1.88258e-18
T2D human islets	All	FOXA1	14	2.75278	1.01261	0.109285	1.88258e-18
T2D human islets	All	FOXA1	15	2.75278	1.01261	0.109285	1.88258e-18
T2D human islets	All	FOXA1	16	2.75278	1.01261	0.109285	1.88258e-18
T2D human islets	All	FOXA1	17	2.75278	1.01261	0.109285	1.88258e-18
T2D human islets	All	FOXA1	18	2.75278	1.01261	0.109285	1.88258e-18
T2D human islets	All	FOXA1	19	2.75278	1.01261	0.109285	1.88258e-18
T2D human islets	All	FOXA1	20	2.75278	1.01261	0.109285	1.88258e-18
T2D human islets	All	FOXA1	21	2.75278	1.01261	0.109285	1.88258e-18
T2D human islets	All	FOXA1	22	2.75278	1.01261	0.109285	1.88258e-18
T2D human islets	All	FOXA1	23	2.75278	1.01261	0.109285	1.88258e-18
T2D human islets	All	FOXA1	24	2.75278	1.01261	0.109285	1.88258e-18
T2D human islets	All	FOXA1	25	2.75278	1.01261	0.109285	1.88258e-18
T2D human islets	All	FOXA1	26	2.75278	1.01261	0.109285	1.88258e-18
T2D human islets	All	FOXA1	27	2.75278	1.01261	0.109285	1.88258e-18
T2D human islets	All	FOXA1	28	2.75278	1.01261	0.109285	1.88258e-18
T2D human islets	All	FOXA1	29	2.75278	1.01261	0.109285	1.88258e-18
T2D human islets	All	FOXA1	30	2.75278	1.01261	0.109285	1.88258e-18
T2D human islets	All	FOXA1	31	2.75278	1.01261	0.109285	1.88258e-18
T2D human islets	All	FOXA1	32	2.75278	1.01261	0.109285	1.88258e-18
T2D human islets	All	FOXA1	33	2.75278	1.01261	0.109285	1.88258e-18
T2D human islets	All	FOXA1	34	2.75278	1.01261	0.109285	1.88258e-18
T2D human islets	All	FOXA1	35	2.75278	1.01261	0.109285	1.88258e-18
T2D human islets	All	FOXA1	36	2.75278	1.01261	0.109285	1.88258e-18
T2D human islets	All	FOXA1	37	2.75278	1.01261	0.109285	1.88258e-18
T2D human islets	All	FOXA1	38	2.75278	1.01261	0.109285	1.88258e-18
T2D human islets	All	FOXA1	39	2.75278	1.01261	0.109285	1.88258e-18
T2D human islets	All	FOXA1	40	2.75278	1.01261	0.109285	1.88258e-18
T2D human islets	All	FOXA1	41	2.75278	1.01261	0.109285	1.88258e-18
T2D human islets	All	FOXA1	42	2.75278	1.01261	0.109285	1.88258e-18
T2D human islets	All	FOXA1	43	2.75278	1.01261	0.109285	1.88258e-18
T2D human islets	All	FOXA1	44	2.75278	1.01261	0.109285	1.88258e-18
T2D human islets	All	FOXA1	45	2.75278	1.01261	0.109285	1.88258e-18
T2D human islets	All	FOXA1	46	2.75278	1.01261	0.109285	1.88258e-18
T2D human islets	All	FOXA1	47	2.75278	1.01261	0.109285	1.88258e-18
T2D human islets	All	FOXA1	48	2.75278	1.01261	0.109285	1.88258e-18
T2D human islets	All	FOXA1	49	2.75278	1.01261	0.109285	1.88258e-18
T2D human islets	All	FOXA1	50	2.75278	1.01261	0.109285	1.88258e-18
db/db mouse islets	All	FOXA2	1	1.0967	0.0923087	0.155026	0.303896
db/db mouse islets	All	FOXA2	2	1.10984	0.104214	0.155439	0.277914
db/db mouse islets	All	FOXA2	3	1.15056	0.140252	0.154548	0.203242
db/db mouse islets	All	FOXA2	4	1.27506	0.242993	0.153173	0.0634717
db/db mouse islets	All	FOXA2	5	1.20034	0.182608	0.154085	0.132733
db/db mouse islets	All	FOXA2	6	1.09209	0.088091	0.155395	0.314113
db/db mouse islets	All	FOXA2	7	1.1466	0.136798	0.1549	0.210366
db/db mouse islets	All	FOXA2	8	1.20233	0.184263	0.153537	0.129389
db/db mouse islets	All	FOXA2	9	1.16924	0.156358	0.154833	0.175103
db/db mouse islets	All	FOXA2	10	1.18911	0.173202	0.154059	0.146542
db/db mouse islets	All	FOXA2	11	1.12165	0.114801	0.155729	0.255722
db/db mouse islets	All	FOXA2	12	1.1303	0.122487	0.154984	0.238604
db/db mouse islets	All	FOXA2	13	1.20281	0.184657	0.153978	0.129641
db/db mouse islets	All	FOXA2	14	1.11774	0.111308	0.155719	0.263075
db/db mouse islets	All	FOXA2	15	1.15841	0.147049	0.154567	0.190857
db/db mouse islets	All	FOXA2	16	1.11087	0.105146	0.155571	0.27609
db/db mouse islets	All	FOXA2	17	1.16679	0.154253	0.154706	0.178463
db/db mouse islets	All	FOXA2	18	1.0874	0.0837907	0.155643	0.324447
db/db mouse islets	All	FOXA2	19	1.19786	0.180541	0.154193	0.135898
db/db mouse islets	All	FOXA2	20	1.31431	0.273312	0.152954	0.0415032
db/db mouse islets	All	FOXA2	21	1.13995	0.130981	0.154523	0.220877
db/db mouse islets	All	FOXA2	22	1.16277	0.150805	0.154697	0.184434
db/db mouse islets	All	FOXA2	23	1.03369	0.0331303	0.156894	0.450184
db/db mouse islets	All	FOXA2	24	1.13394	0.125701	0.15487	0.231928
db/db mouse islets	All	FOXA2	25	1.07815	0.0752434	0.155752	0.344784
db/db mouse islets	All	FOXA2	26	1.13924	0.130361	0.15464	0.222297
db/db mouse islets	All	FOXA2	27	1.10327	0.0982788	0.155552	0.291203
db/db mouse islets	All	FOXA2	28	1.12743	0.119937	0.154977	0.243799
db/db mouse islets	All	FOXA2	29	1.22163	0.200188	0.154022	0.10917
db/db mouse islets	All	FOXA2	30	1.12974	0.121984	0.155233	0.240054
db/db mouse islets	All	FOXA2	31	1.13828	0.129518	0.154638	0.223947
db/db mouse islets	All	FOXA2	32	1.1164	0.110113	0.155327	0.264978
db/db mouse islets	All	FOXA2	33	1.19125	0.175	0.154293	0.144253
db/db mouse islets	All	FOXA2	34	1.12236	0.115431	0.15472	0.252713
db/db mouse islets	All	FOXA2	35	1.11214	0.106283	0.154696	0.272214
db/db mouse islets	All	FOXA2	36	1.17651	0.162556	0.154374	0.163927
db/db mouse islets	All	FOXA2	37	1.21146	0.191829	0.153558	0.11909
db/db mouse islets	All	FOXA2	38	1.19691	0.179739	0.153633	0.136031
db/db mouse islets	All	FOXA2	39	1.09014	0.0863027	0.155782	0.318794
db/db mouse islets	All	FOXA2	40	1.16375	0.151652	0.154114	0.181873
db/db mouse islets	All	FOXA2	41	1.12377	0.11669	0.155092	0.25071
db/db mouse islets	All	FOXA2	42	1.06588	0.063797	0.156126	0.372899
db/db mouse islets	All	FOXA2	43	1.15546	0.144494	0.15456	0.195456
db/db mouse islets	All	FOXA2	44	1.17404	0.160452	0.154252	0.167162
db/db mouse islets	All	FOXA2	45	1.11901	0.112444	0.155081	0.259613
db/db mouse islets	All	FOXA2	46	1.24988	0.223051	0.153325	0.0821684
db/db mouse islets	All	FOXA2	47	1.13981	0.130857	0.155384	0.222648
db/db mouse islets	All	FOXA2	48	1.07425	0.0716183	0.156011	0.353792
db/db mouse islets	All	FOXA2	49	1.17903	0.16469	0.154497	0.160694
db/db mouse islets	All	FOXA2	50	1.19806	0.1807	0.154425	0.136093
mSTZ mouse islets	All	FOXA2	1	0.808496	-0.212579	0.132125	0.952808
mSTZ mouse islets	All	FOXA2	2	0.868741	-0.14071	0.130855	0.873074
mSTZ mouse islets	All	FOXA2	3	0.874295	-0.134338	0.130877	0.862669
mSTZ mouse islets	All	FOXA2	4	0.875976	-0.132416	0.130525	0.859998
mSTZ mouse islets	All	FOXA2	5	0.829508	-0.186923	0.132016	0.930659
mSTZ mouse islets	All	FOXA2	6	0.872701	-0.136162	0.130871	0.865706
mSTZ mouse islets	All	FOXA2	7	0.86117	-0.149463	0.131567	0.885295
mSTZ mouse islets	All	FOXA2	8	0.854017	-0.157804	0.130796	0.898237
mSTZ mouse islets	All	FOXA2	9	0.896674	-0.109063	0.129911	0.817464
mSTZ mouse islets	All	FOXA2	10	0.849265	-0.163384	0.130959	0.905335
mSTZ mouse islets	All	FOXA2	11	0.799708	-0.223508	0.133321	0.959155
mSTZ mouse islets	All	FOXA2	12	0.871041	-0.138067	0.131046	0.868535
mSTZ mouse islets	All	FOXA2	13	0.856754	-0.154604	0.131173	0.893262
mSTZ mouse islets	All	FOXA2	14	0.872701	-0.136162	0.130871	0.865706
mSTZ mouse islets	All	FOXA2	15	0.835113	-0.180189	0.131844	0.923874
mSTZ mouse islets	All	FOXA2	16	0.923374	-0.079721	0.129511	0.75248
mSTZ mouse islets	All	FOXA2	17	0.878253	-0.129821	0.13126	0.854359
mSTZ mouse islets	All	FOXA2	18	0.862226	-0.148238	0.131196	0.884068
mSTZ mouse islets	All	FOXA2	19	0.85581	-0.155707	0.131356	0.894513
mSTZ mouse islets	All	FOXA2	20	0.863137	-0.147182	0.131015	0.882781
mSTZ mouse islets	All	FOXA2	21	0.881566	-0.126056	0.130023	0.849725
mSTZ mouse islets	All	FOXA2	22	0.879981	-0.127855	0.130189	0.852649
mSTZ mouse islets	All	FOXA2	23	0.868045	-0.141512	0.130672	0.874631
mSTZ mouse islets	All	FOXA2	24	0.920145	-0.0832245	0.130173	0.759986
mSTZ mouse islets	All	FOXA2	25	0.858157	-0.152968	0.131366	0.890663
mSTZ mouse islets	All	FOXA2	26	0.936689	-0.0654039	0.129397	0.71648
mSTZ mouse islets	All	FOXA2	27	0.905807	-0.0989292	0.130117	0.795847
mSTZ mouse islets	All	FOXA2	28	0.848416	-0.164384	0.131705	0.905501
mSTZ mouse islets	All	FOXA2	29	0.924758	-0.0782231	0.12985	0.748352
mSTZ mouse islets	All	FOXA2	30	0.879966	-0.127872	0.130364	0.852396
mSTZ mouse islets	All	FOXA2	31	0.898498	-0.10703	0.130262	0.812753
mSTZ mouse islets	All	FOXA2	32	0.848632	-0.164129	0.131516	0.905459
mSTZ mouse islets	All	FOXA2	33	0.856257	-0.155184	0.131738	0.893204
mSTZ mouse islets	All	FOXA2	34	0.841989	-0.171988	0.131872	0.914575
mSTZ mouse islets	All	FOXA2	35	0.819441	-0.199132	0.132171	0.941915
mSTZ mouse islets	All	FOXA2	36	0.831016	-0.185106	0.132022	0.928808
mSTZ mouse islets	All	FOXA2	37	0.848416	-0.164384	0.131705	0.905501
mSTZ mouse islets	All	FOXA2	38	0.882353	-0.125163	0.130026	0.848119
mSTZ mouse islets	All	FOXA2	39	0.878357	-0.129702	0.130534	0.855323
mSTZ mouse islets	All	FOXA2	40	0.883162	-0.124247	0.130732	0.845322
mSTZ mouse islets	All	FOXA2	41	0.867954	-0.141617	0.130852	0.874509
mSTZ mouse islets	All	FOXA2	42	0.898194	-0.107369	0.129747	0.814265
mSTZ mouse islets	All	FOXA2	43	0.838071	-0.176652	0.132448	0.919133
mSTZ mouse islets	All	FOXA2	44	0.854253	-0.157528	0.13135	0.89702
mSTZ mouse islets	All	FOXA2	45	0.812248	-0.207949	0.132746	0.948565
mSTZ mouse islets	All	FOXA2	46	0.858942	-0.152054	0.131369	0.889355
mSTZ mouse islets	All	FOXA2	47	0.841739	-0.172285	0.131487	0.915475
mSTZ mouse islets	All	FOXA2	48	0.829349	-0.187114	0.131249	0.931864
mSTZ mouse islets	All	FOXA2	49	0.913142	-0.0908638	0.129974	0.778098
mSTZ mouse islets	All	FOXA2	50	0.864037	-0.14614	0.130836	0.881497
T2D human islets	All	FOXA2	1	3.06035	1.11853	0.10772	1.20294e-22
T2D human islets	All	FOXA2	2	3.06035	1.11853	0.10772	1.20294e-22
T2D human islets	All	FOXA2	3	3.06035	1.11853	0.10772	1.20294e-22
T2D human islets	All	FOXA2	4	3.06035	1.11853	0.10772	1.20294e-22
T2D human islets	All	FOXA2	5	3.06035	1.11853	0.10772	1.20294e-22
T2D human islets	All	FOXA2	6	3.06035	1.11853	0.10772	1.20294e-22
T2D human islets	All	FOXA2	7	3.06035	1.11853	0.10772	1.20294e-22
T2D human islets	All	FOXA2	8	3.06035	1.11853	0.10772	1.20294e-22
T2D human islets	All	FOXA2	9	3.06035	1.11853	0.10772	1.20294e-22
T2D human islets	All	FOXA2	10	3.06035	1.11853	0.10772	1.20294e-22
T2D human islets	All	FOXA2	11	3.06035	1.11853	0.10772	1.20294e-22
T2D human islets	All	FOXA2	12	3.06035	1.11853	0.10772	1.20294e-22
T2D human islets	All	FOXA2	13	3.06035	1.11853	0.10772	1.20294e-22
T2D human islets	All	FOXA2	14	3.06035	1.11853	0.10772	1.20294e-22
T2D human islets	All	FOXA2	15	3.06035	1.11853	0.10772	1.20294e-22
T2D human islets	All	FOXA2	16	3.06035	1.11853	0.10772	1.20294e-22
T2D human islets	All	FOXA2	17	3.06035	1.11853	0.10772	1.20294e-22
T2D human islets	All	FOXA2	18	3.06035	1.11853	0.10772	1.20294e-22
T2D human islets	All	FOXA2	19	3.06035	1.11853	0.10772	1.20294e-22
T2D human islets	All	FOXA2	20	3.06035	1.11853	0.10772	1.20294e-22
T2D human islets	All	FOXA2	21	3.06035	1.11853	0.10772	1.20294e-22
T2D human islets	All	FOXA2	22	3.06035	1.11853	0.10772	1.20294e-22
T2D human islets	All	FOXA2	23	3.06035	1.11853	0.10772	1.20294e-22
T2D human islets	All	FOXA2	24	3.06035	1.11853	0.10772	1.20294e-22
T2D human islets	All	FOXA2	25	3.06035	1.11853	0.10772	1.20294e-22
T2D human islets	All	FOXA2	26	3.06035	1.11853	0.10772	1.20294e-22
T2D human islets	All	FOXA2	27	3.06035	1.11853	0.10772	1.20294e-22
T2D human islets	All	FOXA2	28	3.06035	1.11853	0.10772	1.20294e-22
T2D human islets	All	FOXA2	29	3.06035	1.11853	0.10772	1.20294e-22
T2D human islets	All	FOXA2	30	3.06035	1.11853	0.10772	1.20294e-22
T2D human islets	All	FOXA2	31	3.06035	1.11853	0.10772	1.20294e-22
T2D human islets	All	FOXA2	32	3.06035	1.11853	0.10772	1.20294e-22
T2D human islets	All	FOXA2	33	3.06035	1.11853	0.10772	1.20294e-22
T2D human islets	All	FOXA2	34	3.06035	1.11853	0.10772	1.20294e-22
T2D human islets	All	FOXA2	35	3.06035	1.11853	0.10772	1.20294e-22
T2D human islets	All	FOXA2	36	3.06035	1.11853	0.10772	1.20294e-22
T2D human islets	All	FOXA2	37	3.06035	1.11853	0.10772	1.20294e-22
T2D human islets	All	FOXA2	38	3.06035	1.11853	0.10772	1.20294e-22
T2D human islets	All	FOXA2	39	3.06035	1.11853	0.10772	1.20294e-22
T2D human islets	All	FOXA2	40	3.06035	1.11853	0.10772	1.20294e-22
T2D human islets	All	FOXA2	41	3.06035	1.11853	0.10772	1.20294e-22
T2D human islets	All	FOXA2	42	3.06035	1.11853	0.10772	1.20294e-22
T2D human islets	All	FOXA2	43	3.06035	1.11853	0.10772	1.20294e-22
T2D human islets	All	FOXA2	44	3.06035	1.11853	0.10772	1.20294e-22
T2D human islets	All	FOXA2	45	3.06035	1.11853	0.10772	1.20294e-22
T2D human islets	All	FOXA2	46	3.06035	1.11853	0.10772	1.20294e-22
T2D human islets	All	FOXA2	47	3.06035	1.11853	0.10772	1.20294e-22
T2D human islets	All	FOXA2	48	3.06035	1.11853	0.10772	1.20294e-22
T2D human islets	All	FOXA2	49	3.06035	1.11853	0.10772	1.20294e-22
T2D human islets	All	FOXA2	50	3.06035	1.11853	0.10772	1.20294e-22
db/db mouse islets	All	GATA4	1	1.42671	0.35537	0.161289	0.0150471
db/db mouse islets	All	GATA4	2	1.49217	0.400229	0.161205	0.00688895
db/db mouse islets	All	GATA4	3	1.50282	0.407344	0.160827	0.0059213
db/db mouse islets	All	GATA4	4	1.64574	0.498188	0.15979	0.000838166
db/db mouse islets	All	GATA4	5	1.60177	0.471111	0.160157	0.00157519
db/db mouse islets	All	GATA4	6	1.42297	0.352746	0.161595	0.0159024
db/db mouse islets	All	GATA4	7	1.5185	0.41772	0.160953	0.00490389
db/db mouse islets	All	GATA4	8	1.50935	0.41168	0.160457	0.0053475
db/db mouse islets	All	GATA4	9	1.53862	0.430884	0.160989	0.00381103
db/db mouse islets	All	GATA4	10	1.62356	0.48462	0.15984	0.00114327
db/db mouse islets	All	GATA4	11	1.48236	0.393639	0.161705	0.00795983
db/db mouse islets	All	GATA4	12	1.5434	0.43399	0.160611	0.00350232
db/db mouse islets	All	GATA4	13	1.47547	0.388979	0.161175	0.00842477
db/db mouse islets	All	GATA4	14	1.4214	0.351645	0.162246	0.0166134
db/db mouse islets	All	GATA4	15	1.47674	0.38984	0.161177	0.00829748
db/db mouse islets	All	GATA4	16	1.55053	0.4386	0.160815	0.00323659
db/db mouse islets	All	GATA4	17	1.49738	0.403717	0.161214	0.00646576
db/db mouse islets	All	GATA4	18	1.50928	0.411636	0.160936	0.00549707
db/db mouse islets	All	GATA4	19	1.46998	0.385249	0.161368	0.00908505
db/db mouse islets	All	GATA4	20	1.55305	0.440223	0.160723	0.00311489
db/db mouse islets	All	GATA4	21	1.5248	0.421867	0.160484	0.00440709
db/db mouse islets	All	GATA4	22	1.4282	0.356415	0.161818	0.015116
db/db mouse islets	All	GATA4	23	1.40108	0.337247	0.162321	0.0209059
db/db mouse islets	All	GATA4	24	1.43806	0.363294	0.161518	0.0133249
db/db mouse islets	All	GATA4	25	1.52501	0.421998	0.16077	0.00447028
db/db mouse islets	All	GATA4	26	1.49768	0.403916	0.160818	0.00630747
db/db mouse islets	All	GATA4	27	1.36618	0.312018	0.162482	0.0306748
db/db mouse islets	All	GATA4	28	1.53022	0.425408	0.160683	0.0041633
db/db mouse islets	All	GATA4	29	1.52648	0.422965	0.160967	0.00443891
db/db mouse islets	All	GATA4	30	1.52648	0.422965	0.160967	0.00443891
db/db mouse islets	All	GATA4	31	1.37144	0.315862	0.16204	0.0285963
db/db mouse islets	All	GATA4	32	1.53699	0.429828	0.160791	0.00384411
db/db mouse islets	All	GATA4	33	1.51717	0.416849	0.16095	0.00498521
db/db mouse islets	All	GATA4	34	1.52993	0.425225	0.160399	0.00410799
db/db mouse islets	All	GATA4	35	1.489	0.398103	0.16061	0.0069433
db/db mouse islets	All	GATA4	36	1.39919	0.335895	0.161982	0.0210872
db/db mouse islets	All	GATA4	37	1.50291	0.407405	0.160635	0.00585267
db/db mouse islets	All	GATA4	38	1.52087	0.41928	0.160384	0.00460567
db/db mouse islets	All	GATA4	39	1.44103	0.365361	0.161735	0.0129933
db/db mouse islets	All	GATA4	40	1.49014	0.398871	0.160708	0.00688134
db/db mouse islets	All	GATA4	41	1.41717	0.34866	0.161798	0.0171236
db/db mouse islets	All	GATA4	42	1.3932	0.3316	0.162193	0.0226989
db/db mouse islets	All	GATA4	43	1.49109	0.399505	0.161003	0.00690747
db/db mouse islets	All	GATA4	44	1.36071	0.30801	0.162243	0.0322621
db/db mouse islets	All	GATA4	45	1.48328	0.394256	0.161088	0.00763168
db/db mouse islets	All	GATA4	46	1.58652	0.461542	0.160131	0.00192881
db/db mouse islets	All	GATA4	47	1.42939	0.357247	0.16215	0.0151153
db/db mouse islets	All	GATA4	48	1.50399	0.408121	0.161125	0.00593166
db/db mouse islets	All	GATA4	49	1.47509	0.388721	0.161378	0.00854837
db/db mouse islets	All	GATA4	50	1.62076	0.482896	0.16028	0.00122974
mSTZ mouse islets	All	GATA4	1	1.40257	0.338309	0.136796	0.00746645
mSTZ mouse islets	All	GATA4	2	1.37415	0.317832	0.137387	0.0116301
mSTZ mouse islets	All	GATA4	3	1.45648	0.376024	0.136543	0.00323261
mSTZ mouse islets	All	GATA4	4	1.41941	0.350243	0.136708	0.00577732
mSTZ mouse islets	All	GATA4	5	1.4105	0.343941	0.137076	0.00674813
mSTZ mouse islets	All	GATA4	6	1.35336	0.302591	0.137748	0.0158135
mSTZ mouse islets	All	GATA4	7	1.38556	0.326104	0.137689	0.0100389
mSTZ mouse islets	All	GATA4	8	1.40383	0.339203	0.136671	0.0072766
mSTZ mouse islets	All	GATA4	9	1.47507	0.388706	0.135973	0.00230771
mSTZ mouse islets	All	GATA4	10	1.44243	0.36633	0.136261	0.00394721
mSTZ mouse islets	All	GATA4	11	1.43736	0.36281	0.137141	0.00452322
mSTZ mouse islets	All	GATA4	12	1.39744	0.334639	0.13731	0.00828676
mSTZ mouse islets	All	GATA4	13	1.42086	0.35126	0.13684	0.00569886
mSTZ mouse islets	All	GATA4	14	1.48149	0.39305	0.13623	0.00212277
mSTZ mouse islets	All	GATA4	15	1.4275	0.355926	0.136856	0.00515963
mSTZ mouse islets	All	GATA4	16	1.48747	0.397075	0.136002	0.00189285
mSTZ mouse islets	All	GATA4	17	1.42938	0.357239	0.137254	0.00514241
mSTZ mouse islets	All	GATA4	18	1.3844	0.325267	0.137412	0.010061
mSTZ mouse islets	All	GATA4	19	1.33003	0.285199	0.138113	0.0220087
mSTZ mouse islets	All	GATA4	20	1.47594	0.389297	0.136217	0.00231843
mSTZ mouse islets	All	GATA4	21	1.37965	0.32183	0.136871	0.010472
mSTZ mouse islets	All	GATA4	22	1.42308	0.352821	0.136464	0.00538388
mSTZ mouse islets	All	GATA4	23	1.38072	0.322607	0.137136	0.0104543
mSTZ mouse islets	All	GATA4	24	1.4787	0.391162	0.136595	0.00228347
mSTZ mouse islets	All	GATA4	25	1.37004	0.314836	0.13765	0.0124857
mSTZ mouse islets	All	GATA4	26	1.46161	0.379539	0.13643	0.00295831
mSTZ mouse islets	All	GATA4	27	1.41833	0.349482	0.136964	0.00596392
mSTZ mouse islets	All	GATA4	28	1.4489	0.370804	0.136779	0.00369812
mSTZ mouse islets	All	GATA4	29	1.39089	0.329942	0.137428	0.00917185
mSTZ mouse islets	All	GATA4	30	1.45178	0.372791	0.136283	0.00341676
mSTZ mouse islets	All	GATA4	31	1.53744	0.430121	0.135645	0.000798894
mSTZ mouse islets	All	GATA4	32	1.52159	0.419758	0.135842	0.00106323
mSTZ mouse islets	All	GATA4	33	1.43463	0.360907	0.137134	0.00471325
mSTZ mouse islets	All	GATA4	34	1.42112	0.351446	0.137101	0.00576777
mSTZ mouse islets	All	GATA4	35	1.37669	0.319686	0.137394	0.0112202
mSTZ mouse islets	All	GATA4	36	1.45922	0.377904	0.13655	0.00309802
mSTZ mouse islets	All	GATA4	37	1.48618	0.396211	0.136364	0.00198888
mSTZ mouse islets	All	GATA4	38	1.45251	0.373296	0.136041	0.00332074
mSTZ mouse islets	All	GATA4	39	1.4052	0.340179	0.136932	0.0072383
mSTZ mouse islets	All	GATA4	40	1.44209	0.366094	0.136762	0.00410379
mSTZ mouse islets	All	GATA4	41	1.44562	0.368541	0.136517	0.00382215
mSTZ mouse islets	All	GATA4	42	1.45786	0.376969	0.136054	0.00305491
mSTZ mouse islets	All	GATA4	43	1.3921	0.330815	0.137844	0.00921537
mSTZ mouse islets	All	GATA4	44	1.4275	0.355926	0.136856	0.00515963
mSTZ mouse islets	All	GATA4	45	1.49042	0.399059	0.136374	0.00185865
mSTZ mouse islets	All	GATA4	46	1.40792	0.342116	0.137202	0.00706167
mSTZ mouse islets	All	GATA4	47	1.44428	0.367609	0.136514	0.00390191
mSTZ mouse islets	All	GATA4	48	1.43824	0.363418	0.136129	0.0041754
mSTZ mouse islets	All	GATA4	49	1.43804	0.363278	0.136753	0.00436488
mSTZ mouse islets	All	GATA4	50	1.36655	0.312292	0.137369	0.0129336
T2D human islets	All	GATA4	1	2.62348	0.9645	0.110065	1.01556e-16
T2D human islets	All	GATA4	2	2.62348	0.9645	0.110065	1.01556e-16
T2D human islets	All	GATA4	3	2.62348	0.9645	0.110065	1.01556e-16
T2D human islets	All	GATA4	4	2.62348	0.9645	0.110065	1.01556e-16
T2D human islets	All	GATA4	5	2.62348	0.9645	0.110065	1.01556e-16
T2D human islets	All	GATA4	6	2.62348	0.9645	0.110065	1.01556e-16
T2D human islets	All	GATA4	7	2.62348	0.9645	0.110065	1.01556e-16
T2D human islets	All	GATA4	8	2.62348	0.9645	0.110065	1.01556e-16
T2D human islets	All	GATA4	9	2.62348	0.9645	0.110065	1.01556e-16
T2D human islets	All	GATA4	10	2.62348	0.9645	0.110065	1.01556e-16
T2D human islets	All	GATA4	11	2.62348	0.9645	0.110065	1.01556e-16
T2D human islets	All	GATA4	12	2.62348	0.9645	0.110065	1.01556e-16
T2D human islets	All	GATA4	13	2.62348	0.9645	0.110065	1.01556e-16
T2D human islets	All	GATA4	14	2.62348	0.9645	0.110065	1.01556e-16
T2D human islets	All	GATA4	15	2.62348	0.9645	0.110065	1.01556e-16
T2D human islets	All	GATA4	16	2.62348	0.9645	0.110065	1.01556e-16
T2D human islets	All	GATA4	17	2.62348	0.9645	0.110065	1.01556e-16
T2D human islets	All	GATA4	18	2.62348	0.9645	0.110065	1.01556e-16
T2D human islets	All	GATA4	19	2.62348	0.9645	0.110065	1.01556e-16
T2D human islets	All	GATA4	20	2.62348	0.9645	0.110065	1.01556e-16
T2D human islets	All	GATA4	21	2.62348	0.9645	0.110065	1.01556e-16
T2D human islets	All	GATA4	22	2.62348	0.9645	0.110065	1.01556e-16
T2D human islets	All	GATA4	23	2.62348	0.9645	0.110065	1.01556e-16
T2D human islets	All	GATA4	24	2.62348	0.9645	0.110065	1.01556e-16
T2D human islets	All	GATA4	25	2.62348	0.9645	0.110065	1.01556e-16
T2D human islets	All	GATA4	26	2.62348	0.9645	0.110065	1.01556e-16
T2D human islets	All	GATA4	27	2.62348	0.9645	0.110065	1.01556e-16
T2D human islets	All	GATA4	28	2.62348	0.9645	0.110065	1.01556e-16
T2D human islets	All	GATA4	29	2.62348	0.9645	0.110065	1.01556e-16
T2D human islets	All	GATA4	30	2.62348	0.9645	0.110065	1.01556e-16
T2D human islets	All	GATA4	31	2.62348	0.9645	0.110065	1.01556e-16
T2D human islets	All	GATA4	32	2.62348	0.9645	0.110065	1.01556e-16
T2D human islets	All	GATA4	33	2.62348	0.9645	0.110065	1.01556e-16
T2D human islets	All	GATA4	34	2.62348	0.9645	0.110065	1.01556e-16
T2D human islets	All	GATA4	35	2.62348	0.9645	0.110065	1.01556e-16
T2D human islets	All	GATA4	36	2.62348	0.9645	0.110065	1.01556e-16
T2D human islets	All	GATA4	37	2.62348	0.9645	0.110065	1.01556e-16
T2D human islets	All	GATA4	38	2.62348	0.9645	0.110065	1.01556e-16
T2D human islets	All	GATA4	39	2.62348	0.9645	0.110065	1.01556e-16
T2D human islets	All	GATA4	40	2.62348	0.9645	0.110065	1.01556e-16
T2D human islets	All	GATA4	41	2.62348	0.9645	0.110065	1.01556e-16
T2D human islets	All	GATA4	42	2.62348	0.9645	0.110065	1.01556e-16
T2D human islets	All	GATA4	43	2.62348	0.9645	0.110065	1.01556e-16
T2D human islets	All	GATA4	44	2.62348	0.9645	0.110065	1.01556e-16
T2D human islets	All	GATA4	45	2.62348	0.9645	0.110065	1.01556e-16
T2D human islets	All	GATA4	46	2.62348	0.9645	0.110065	1.01556e-16
T2D human islets	All	GATA4	47	2.62348	0.9645	0.110065	1.01556e-16
T2D human islets	All	GATA4	48	2.62348	0.9645	0.110065	1.01556e-16
T2D human islets	All	GATA4	49	2.62348	0.9645	0.110065	1.01556e-16
T2D human islets	All	GATA4	50	2.62348	0.9645	0.110065	1.01556e-16
db/db mouse islets	All	GATA4 HET	1	0.849895	-0.162643	0.148323	0.879129
db/db mouse islets	All	GATA4 HET	2	0.822635	-0.195243	0.149594	0.915736
db/db mouse islets	All	GATA4 HET	3	0.880785	-0.126941	0.147998	0.824987
db/db mouse islets	All	GATA4 HET	4	0.943579	-0.0580752	0.146994	0.682596
db/db mouse islets	All	GATA4 HET	5	0.877535	-0.130638	0.14827	0.83091
db/db mouse islets	All	GATA4 HET	6	0.857404	-0.153846	0.148493	0.866724
db/db mouse islets	All	GATA4 HET	7	0.919756	-0.0836468	0.147574	0.74084
db/db mouse islets	All	GATA4 HET	8	0.887857	-0.118945	0.147474	0.811564
db/db mouse islets	All	GATA4 HET	9	0.875557	-0.132895	0.148699	0.834089
db/db mouse islets	All	GATA4 HET	10	0.869444	-0.139901	0.148244	0.846066
db/db mouse islets	All	GATA4 HET	11	0.805552	-0.216227	0.150525	0.934073
db/db mouse islets	All	GATA4 HET	12	0.931208	-0.0712731	0.147213	0.713508
db/db mouse islets	All	GATA4 HET	13	0.873839	-0.134859	0.148258	0.837932
db/db mouse islets	All	GATA4 HET	14	0.858232	-0.152881	0.149245	0.864305
db/db mouse islets	All	GATA4 HET	15	0.941973	-0.0597788	0.146989	0.686701
db/db mouse islets	All	GATA4 HET	16	0.822853	-0.194978	0.149755	0.915269
db/db mouse islets	All	GATA4 HET	17	0.849744	-0.16282	0.149063	0.878363
db/db mouse islets	All	GATA4 HET	18	0.835134	-0.180163	0.149167	0.899869
db/db mouse islets	All	GATA4 HET	19	0.856857	-0.154484	0.148786	0.867232
db/db mouse islets	All	GATA4 HET	20	0.948701	-0.0526613	0.147138	0.669295
db/db mouse islets	All	GATA4 HET	21	0.884717	-0.122487	0.147734	0.817561
db/db mouse islets	All	GATA4 HET	22	0.828677	-0.187925	0.149457	0.908214
db/db mouse islets	All	GATA4 HET	23	0.863938	-0.146255	0.148959	0.854907
db/db mouse islets	All	GATA4 HET	24	0.861006	-0.149654	0.148504	0.860613
db/db mouse islets	All	GATA4 HET	25	0.86391	-0.146287	0.148514	0.855569
db/db mouse islets	All	GATA4 HET	26	0.914155	-0.0897554	0.147291	0.754312
db/db mouse islets	All	GATA4 HET	27	0.829378	-0.187079	0.149459	0.90729
db/db mouse islets	All	GATA4 HET	28	0.819669	-0.198854	0.149426	0.919553
db/db mouse islets	All	GATA4 HET	29	0.936989	-0.0650838	0.147362	0.698965
db/db mouse islets	All	GATA4 HET	30	0.850467	-0.16197	0.149066	0.877219
db/db mouse islets	All	GATA4 HET	31	0.907315	-0.0972656	0.147402	0.769826
db/db mouse islets	All	GATA4 HET	32	0.870516	-0.138669	0.148536	0.843704
db/db mouse islets	All	GATA4 HET	33	0.89429	-0.111726	0.148042	0.797442
db/db mouse islets	All	GATA4 HET	34	0.870561	-0.138618	0.147965	0.844413
db/db mouse islets	All	GATA4 HET	35	0.827431	-0.18943	0.148688	0.910801
db/db mouse islets	All	GATA4 HET	36	0.834432	-0.181004	0.149165	0.900844
db/db mouse islets	All	GATA4 HET	37	0.870561	-0.138618	0.147965	0.844413
db/db mouse islets	All	GATA4 HET	38	0.907271	-0.0973141	0.147139	0.770254
db/db mouse islets	All	GATA4 HET	39	0.830784	-0.185386	0.149464	0.905417
db/db mouse islets	All	GATA4 HET	40	0.803545	-0.218722	0.149371	0.937392
db/db mouse islets	All	GATA4 HET	41	0.858577	-0.152479	0.148643	0.864549
db/db mouse islets	All	GATA4 HET	42	0.80525	-0.216603	0.15002	0.934943
db/db mouse islets	All	GATA4 HET	43	0.866321	-0.1435	0.148377	0.851502
db/db mouse islets	All	GATA4 HET	44	0.875479	-0.132984	0.148121	0.835032
db/db mouse islets	All	GATA4 HET	45	0.842937	-0.170864	0.148889	0.889013
db/db mouse islets	All	GATA4 HET	46	0.96724	-0.0333086	0.146443	0.62085
db/db mouse islets	All	GATA4 HET	47	0.845107	-0.168291	0.149513	0.884922
db/db mouse islets	All	GATA4 HET	48	0.866615	-0.14316	0.14867	0.850573
db/db mouse islets	All	GATA4 HET	49	0.85367	-0.15821	0.148925	0.872277
db/db mouse islets	All	GATA4 HET	50	0.818868	-0.199833	0.149904	0.919937
mSTZ mouse islets	All	GATA4 HET	1	0.781899	-0.24603	0.134366	0.970944
mSTZ mouse islets	All	GATA4 HET	2	0.842544	-0.171329	0.132964	0.912192
mSTZ mouse islets	All	GATA4 HET	3	0.757525	-0.277699	0.135609	0.982642
mSTZ mouse islets	All	GATA4 HET	4	0.811575	-0.208778	0.133644	0.948133
mSTZ mouse islets	All	GATA4 HET	5	0.802423	-0.220119	0.134237	0.955872
mSTZ mouse islets	All	GATA4 HET	6	0.775306	-0.254498	0.134999	0.974373
mSTZ mouse islets	All	GATA4 HET	7	0.775016	-0.254872	0.135453	0.974192
mSTZ mouse islets	All	GATA4 HET	8	0.809309	-0.211574	0.13343	0.950544
mSTZ mouse islets	All	GATA4 HET	9	0.807255	-0.214116	0.133626	0.952234
mSTZ mouse islets	All	GATA4 HET	10	0.829835	-0.186528	0.132913	0.929025
mSTZ mouse islets	All	GATA4 HET	11	0.758354	-0.276605	0.136085	0.98201
mSTZ mouse islets	All	GATA4 HET	12	0.850977	-0.16137	0.132998	0.89965
mSTZ mouse islets	All	GATA4 HET	13	0.810964	-0.209532	0.133849	0.948492
mSTZ mouse islets	All	GATA4 HET	14	0.820357	-0.198016	0.13368	0.939018
mSTZ mouse islets	All	GATA4 HET	15	0.81462	-0.205033	0.133864	0.944849
mSTZ mouse islets	All	GATA4 HET	16	0.769103	-0.26253	0.134972	0.977721
mSTZ mouse islets	All	GATA4 HET	17	0.733197	-0.310341	0.136957	0.990107
mSTZ mouse islets	All	GATA4 HET	18	0.816092	-0.203228	0.13387	0.943331
mSTZ mouse islets	All	GATA4 HET	19	0.745466	-0.293746	0.136028	0.986897
mSTZ mouse islets	All	GATA4 HET	20	0.823865	-0.193749	0.133489	0.935335
mSTZ mouse islets	All	GATA4 HET	21	0.786887	-0.23967	0.133959	0.968043
mSTZ mouse islets	All	GATA4 HET	22	0.803689	-0.218543	0.133612	0.955434
mSTZ mouse islets	All	GATA4 HET	23	0.791021	-0.234431	0.134189	0.964945
mSTZ mouse islets	All	GATA4 HET	24	0.840494	-0.173766	0.133557	0.914223
mSTZ mouse islets	All	GATA4 HET	25	0.831341	-0.184715	0.13352	0.926353
mSTZ mouse islets	All	GATA4 HET	26	0.819618	-0.198917	0.133677	0.939827
mSTZ mouse islets	All	GATA4 HET	27	0.801701	-0.22102	0.134234	0.956494
mSTZ mouse islets	All	GATA4 HET	28	0.782316	-0.245497	0.135029	0.97013
mSTZ mouse islets	All	GATA4 HET	29	0.845958	-0.167285	0.133176	0.906959
mSTZ mouse islets	All	GATA4 HET	30	0.835022	-0.180298	0.132933	0.922452
mSTZ mouse islets	All	GATA4 HET	31	0.898925	-0.106556	0.131677	0.809602
mSTZ mouse islets	All	GATA4 HET	32	0.757525	-0.277699	0.135609	0.982642
mSTZ mouse islets	All	GATA4 HET	33	0.822229	-0.195736	0.134106	0.936412
mSTZ mouse islets	All	GATA4 HET	34	0.75657	-0.27896	0.135839	0.9829
mSTZ mouse islets	All	GATA4 HET	35	0.786003	-0.240794	0.134601	0.968079
mSTZ mouse islets	All	GATA4 HET	36	0.784522	-0.242681	0.134815	0.968881
mSTZ mouse islets	All	GATA4 HET	37	0.788781	-0.237266	0.134833	0.965958
mSTZ mouse islets	All	GATA4 HET	38	0.781307	-0.246787	0.134148	0.971491
mSTZ mouse islets	All	GATA4 HET	39	0.852471	-0.159616	0.132614	0.897896
mSTZ mouse islets	All	GATA4 HET	40	0.824072	-0.193497	0.133696	0.934837
mSTZ mouse islets	All	GATA4 HET	41	0.777523	-0.251642	0.134785	0.97326
mSTZ mouse islets	All	GATA4 HET	42	0.828365	-0.188301	0.132907	0.930815
mSTZ mouse islets	All	GATA4 HET	43	0.796723	-0.227248	0.135091	0.959736
mSTZ mouse islets	All	GATA4 HET	44	0.782409	-0.245378	0.134806	0.970257
mSTZ mouse islets	All	GATA4 HET	45	0.823531	-0.194154	0.133901	0.935195
mSTZ mouse islets	All	GATA4 HET	46	0.760931	-0.273213	0.135624	0.981172
mSTZ mouse islets	All	GATA4 HET	47	0.854007	-0.157815	0.13262	0.895459
mSTZ mouse islets	All	GATA4 HET	48	0.784822	-0.242298	0.133951	0.969422
mSTZ mouse islets	All	GATA4 HET	49	0.795974	-0.228188	0.134425	0.960985
mSTZ mouse islets	All	GATA4 HET	50	0.786768	-0.239821	0.134386	0.96775
T2D human islets	All	GATA4 HET	1	2.11988	0.751357	0.114068	2.68719e-10
T2D human islets	All	GATA4 HET	2	2.11988	0.751357	0.114068	2.68719e-10
T2D human islets	All	GATA4 HET	3	2.11988	0.751357	0.114068	2.68719e-10
T2D human islets	All	GATA4 HET	4	2.11988	0.751357	0.114068	2.68719e-10
T2D human islets	All	GATA4 HET	5	2.11988	0.751357	0.114068	2.68719e-10
T2D human islets	All	GATA4 HET	6	2.11988	0.751357	0.114068	2.68719e-10
T2D human islets	All	GATA4 HET	7	2.11988	0.751357	0.114068	2.68719e-10
T2D human islets	All	GATA4 HET	8	2.11988	0.751357	0.114068	2.68719e-10
T2D human islets	All	GATA4 HET	9	2.11988	0.751357	0.114068	2.68719e-10
T2D human islets	All	GATA4 HET	10	2.11988	0.751357	0.114068	2.68719e-10
T2D human islets	All	GATA4 HET	11	2.11988	0.751357	0.114068	2.68719e-10
T2D human islets	All	GATA4 HET	12	2.11988	0.751357	0.114068	2.68719e-10
T2D human islets	All	GATA4 HET	13	2.11988	0.751357	0.114068	2.68719e-10
T2D human islets	All	GATA4 HET	14	2.11988	0.751357	0.114068	2.68719e-10
T2D human islets	All	GATA4 HET	15	2.11988	0.751357	0.114068	2.68719e-10
T2D human islets	All	GATA4 HET	16	2.11988	0.751357	0.114068	2.68719e-10
T2D human islets	All	GATA4 HET	17	2.11988	0.751357	0.114068	2.68719e-10
T2D human islets	All	GATA4 HET	18	2.11988	0.751357	0.114068	2.68719e-10
T2D human islets	All	GATA4 HET	19	2.11988	0.751357	0.114068	2.68719e-10
T2D human islets	All	GATA4 HET	20	2.11988	0.751357	0.114068	2.68719e-10
T2D human islets	All	GATA4 HET	21	2.11988	0.751357	0.114068	2.68719e-10
T2D human islets	All	GATA4 HET	22	2.11988	0.751357	0.114068	2.68719e-10
T2D human islets	All	GATA4 HET	23	2.11988	0.751357	0.114068	2.68719e-10
T2D human islets	All	GATA4 HET	24	2.11988	0.751357	0.114068	2.68719e-10
T2D human islets	All	GATA4 HET	25	2.11988	0.751357	0.114068	2.68719e-10
T2D human islets	All	GATA4 HET	26	2.11988	0.751357	0.114068	2.68719e-10
T2D human islets	All	GATA4 HET	27	2.11988	0.751357	0.114068	2.68719e-10
T2D human islets	All	GATA4 HET	28	2.11988	0.751357	0.114068	2.68719e-10
T2D human islets	All	GATA4 HET	29	2.11988	0.751357	0.114068	2.68719e-10
T2D human islets	All	GATA4 HET	30	2.11988	0.751357	0.114068	2.68719e-10
T2D human islets	All	GATA4 HET	31	2.11988	0.751357	0.114068	2.68719e-10
T2D human islets	All	GATA4 HET	32	2.11988	0.751357	0.114068	2.68719e-10
T2D human islets	All	GATA4 HET	33	2.11988	0.751357	0.114068	2.68719e-10
T2D human islets	All	GATA4 HET	34	2.11988	0.751357	0.114068	2.68719e-10
T2D human islets	All	GATA4 HET	35	2.11988	0.751357	0.114068	2.68719e-10
T2D human islets	All	GATA4 HET	36	2.11988	0.751357	0.114068	2.68719e-10
T2D human islets	All	GATA4 HET	37	2.11988	0.751357	0.114068	2.68719e-10
T2D human islets	All	GATA4 HET	38	2.11988	0.751357	0.114068	2.68719e-10
T2D human islets	All	GATA4 HET	39	2.11988	0.751357	0.114068	2.68719e-10
T2D human islets	All	GATA4 HET	40	2.11988	0.751357	0.114068	2.68719e-10
T2D human islets	All	GATA4 HET	41	2.11988	0.751357	0.114068	2.68719e-10
T2D human islets	All	GATA4 HET	42	2.11988	0.751357	0.114068	2.68719e-10
T2D human islets	All	GATA4 HET	43	2.11988	0.751357	0.114068	2.68719e-10
T2D human islets	All	GATA4 HET	44	2.11988	0.751357	0.114068	2.68719e-10
T2D human islets	All	GATA4 HET	45	2.11988	0.751357	0.114068	2.68719e-10
T2D human islets	All	GATA4 HET	46	2.11988	0.751357	0.114068	2.68719e-10
T2D human islets	All	GATA4 HET	47	2.11988	0.751357	0.114068	2.68719e-10
T2D human islets	All	GATA4 HET	48	2.11988	0.751357	0.114068	2.68719e-10
T2D human islets	All	GATA4 HET	49	2.11988	0.751357	0.114068	2.68719e-10
T2D human islets	All	GATA4 HET	50	2.11988	0.751357	0.114068	2.68719e-10
db/db mouse islets	All	GATA6	1	1.3457	0.296914	0.157344	0.0330605
db/db mouse islets	All	GATA6	2	1.39878	0.3356	0.157347	0.0181441
db/db mouse islets	All	GATA6	3	1.4	0.336472	0.157049	0.0176784
db/db mouse islets	All	GATA6	4	1.51524	0.415571	0.156144	0.00400719
db/db mouse islets	All	GATA6	5	1.44878	0.370722	0.156756	0.00969858
db/db mouse islets	All	GATA6	6	1.33424	0.288365	0.157737	0.037877
db/db mouse islets	All	GATA6	7	1.30457	0.265876	0.158332	0.0525253
db/db mouse islets	All	GATA6	8	1.42252	0.352432	0.156517	0.0132242
db/db mouse islets	All	GATA6	9	1.39014	0.329405	0.15764	0.0202779
db/db mouse islets	All	GATA6	10	1.32594	0.282121	0.157827	0.0414919
db/db mouse islets	All	GATA6	11	1.32085	0.278274	0.158594	0.044701
db/db mouse islets	All	GATA6	12	1.24497	0.219115	0.158902	0.0949949
db/db mouse islets	All	GATA6	13	1.34112	0.293502	0.157751	0.0351875
db/db mouse islets	All	GATA6	14	1.23983	0.214971	0.159503	0.100613
db/db mouse islets	All	GATA6	15	1.41818	0.349376	0.156987	0.0142186
db/db mouse islets	All	GATA6	16	1.24875	0.22214	0.159151	0.092135
db/db mouse islets	All	GATA6	17	1.38655	0.326819	0.157528	0.0210438
db/db mouse islets	All	GATA6	18	1.41458	0.346835	0.157078	0.0148996
db/db mouse islets	All	GATA6	19	1.26072	0.231683	0.158817	0.0818292
db/db mouse islets	All	GATA6	20	1.44675	0.369319	0.156944	0.010035
db/db mouse islets	All	GATA6	21	1.27166	0.240321	0.158264	0.0728492
db/db mouse islets	All	GATA6	22	1.27229	0.240818	0.158724	0.0730932
db/db mouse islets	All	GATA6	23	1.16386	0.151738	0.160383	0.193087
db/db mouse islets	All	GATA6	24	1.30667	0.267479	0.158114	0.0511298
db/db mouse islets	All	GATA6	25	1.36138	0.308498	0.157582	0.0280191
db/db mouse islets	All	GATA6	26	1.32031	0.277863	0.157816	0.0440214
db/db mouse islets	All	GATA6	27	1.31522	0.274008	0.158243	0.0469553
db/db mouse islets	All	GATA6	28	1.37468	0.318219	0.157402	0.0239839
db/db mouse islets	All	GATA6	29	1.37921	0.321514	0.157618	0.0229563
db/db mouse islets	All	GATA6	30	1.27779	0.24513	0.158735	0.0693006
db/db mouse islets	All	GATA6	31	1.30271	0.264448	0.157996	0.0530916
db/db mouse islets	All	GATA6	32	1.32135	0.278653	0.158144	0.0439315
db/db mouse islets	All	GATA6	33	1.2618	0.232541	0.158819	0.0809948
db/db mouse islets	All	GATA6	34	1.33378	0.28802	0.157526	0.0378313
db/db mouse islets	All	GATA6	35	1.28907	0.253924	0.157859	0.0607748
db/db mouse islets	All	GATA6	36	1.38789	0.327784	0.157326	0.0205669
db/db mouse islets	All	GATA6	37	1.28471	0.25053	0.158068	0.0637928
db/db mouse islets	All	GATA6	38	1.27719	0.244665	0.158053	0.0686986
db/db mouse islets	All	GATA6	39	1.20925	0.190004	0.159562	0.13199
db/db mouse islets	All	GATA6	40	1.36331	0.309918	0.157176	0.0270509
db/db mouse islets	All	GATA6	41	1.27077	0.239622	0.158604	0.0739957
db/db mouse islets	All	GATA6	42	1.29008	0.254702	0.158529	0.0610977
db/db mouse islets	All	GATA6	43	1.36392	0.310361	0.157483	0.0271475
db/db mouse islets	All	GATA6	44	1.4012	0.337332	0.157052	0.0174323
db/db mouse islets	All	GATA6	45	1.30667	0.267479	0.158114	0.0511298
db/db mouse islets	All	GATA6	46	1.38438	0.325251	0.157218	0.0213288
db/db mouse islets	All	GATA6	47	1.21358	0.193572	0.159829	0.127626
db/db mouse islets	All	GATA6	48	1.35013	0.300201	0.157877	0.0320233
db/db mouse islets	All	GATA6	49	1.24845	0.221906	0.159029	0.0921868
db/db mouse islets	All	GATA6	50	1.28557	0.251198	0.158752	0.0642209
mSTZ mouse islets	All	GATA6	1	0.885356	-0.121766	0.134641	0.834671
mSTZ mouse islets	All	GATA6	2	1.00774	0.00771489	0.132227	0.504329
mSTZ mouse islets	All	GATA6	3	1.0214	0.0211706	0.132111	0.463654
mSTZ mouse islets	All	GATA6	4	0.931446	-0.0710172	0.133683	0.725904
mSTZ mouse islets	All	GATA6	5	0.978621	-0.0216105	0.132966	0.591735
mSTZ mouse islets	All	GATA6	6	0.983914	-0.0162166	0.132813	0.575953
mSTZ mouse islets	All	GATA6	7	0.993173	-0.00685004	0.133017	0.548143
mSTZ mouse islets	All	GATA6	8	0.948964	-0.0523842	0.133034	0.678344
mSTZ mouse islets	All	GATA6	9	1.00995	0.00990553	0.131911	0.497611
mSTZ mouse islets	All	GATA6	10	0.992325	-0.00770492	0.132174	0.550758
mSTZ mouse islets	All	GATA6	11	0.946533	-0.0549495	0.134106	0.684145
mSTZ mouse islets	All	GATA6	12	1.0108	0.0107438	0.132402	0.495238
mSTZ mouse islets	All	GATA6	13	0.994471	-0.00554461	0.132512	0.544269
mSTZ mouse islets	All	GATA6	14	1.02668	0.0263293	0.131968	0.448043
mSTZ mouse islets	All	GATA6	15	0.956536	-0.0444367	0.133413	0.656365
mSTZ mouse islets	All	GATA6	16	1.06108	0.0592913	0.13115	0.350434
mSTZ mouse islets	All	GATA6	17	0.99781	-0.00219237	0.133033	0.534241
mSTZ mouse islets	All	GATA6	18	1.01517	0.0150544	0.132253	0.482172
mSTZ mouse islets	All	GATA6	19	0.986622	-0.0134681	0.132822	0.567828
mSTZ mouse islets	All	GATA6	20	1.01578	0.0156609	0.132092	0.480269
mSTZ mouse islets	All	GATA6	21	0.979186	-0.0210337	0.132293	0.590301
mSTZ mouse islets	All	GATA6	22	1.05471	0.0532661	0.130979	0.367449
mSTZ mouse islets	All	GATA6	23	0.957521	-0.0434075	0.133064	0.653807
mSTZ mouse islets	All	GATA6	24	1.02939	0.0289628	0.132301	0.440393
mSTZ mouse islets	All	GATA6	25	0.968007	-0.0325163	0.133277	0.623051
mSTZ mouse islets	All	GATA6	26	1.06893	0.0666578	0.131176	0.32981
mSTZ mouse islets	All	GATA6	27	0.956536	-0.0444367	0.133413	0.656365
mSTZ mouse islets	All	GATA6	28	0.992999	-0.00702538	0.132845	0.548677
mSTZ mouse islets	All	GATA6	29	0.976901	-0.0233704	0.133133	0.596796
mSTZ mouse islets	All	GATA6	30	1.01977	0.0195743	0.131785	0.468289
mSTZ mouse islets	All	GATA6	31	1.06992	0.0675824	0.131179	0.327256
mSTZ mouse islets	All	GATA6	32	1.03576	0.0351353	0.131839	0.421607
mSTZ mouse islets	All	GATA6	33	0.966234	-0.0343495	0.133627	0.628038
mSTZ mouse islets	All	GATA6	34	0.985844	-0.0142575	0.132991	0.570126
mSTZ mouse islets	All	GATA6	35	0.939053	-0.0628834	0.13371	0.705285
mSTZ mouse islets	All	GATA6	36	1.00179	0.00178815	0.132537	0.52226
mSTZ mouse islets	All	GATA6	37	0.985844	-0.0142575	0.132991	0.570126
mSTZ mouse islets	All	GATA6	38	1.0009	0.000896459	0.13188	0.524868
mSTZ mouse islets	All	GATA6	39	1.06108	0.0592913	0.13115	0.350434
mSTZ mouse islets	All	GATA6	40	1.0531	0.0517347	0.131583	0.372629
mSTZ mouse islets	All	GATA6	41	0.999735	-0.000265463	0.132364	0.528419
mSTZ mouse islets	All	GATA6	42	0.983581	-0.0165554	0.132308	0.577092
mSTZ mouse islets	All	GATA6	43	1.01168	0.0116145	0.13291	0.492793
mSTZ mouse islets	All	GATA6	44	0.963587	-0.037093	0.133261	0.636023
mSTZ mouse islets	All	GATA6	45	0.98858	-0.0114861	0.133001	0.561923
mSTZ mouse islets	All	GATA6	46	0.983123	-0.0170212	0.132981	0.578276
mSTZ mouse islets	All	GATA6	47	1.02011	0.0199102	0.131946	0.467362
mSTZ mouse islets	All	GATA6	48	0.976568	-0.0237111	0.132284	0.598151
mSTZ mouse islets	All	GATA6	49	1.00709	0.00706058	0.132389	0.506347
mSTZ mouse islets	All	GATA6	50	0.995194	-0.00481713	0.132348	0.542093
T2D human islets	All	GATA6	1	3.02499	1.10691	0.107882	3.68478e-22
T2D human islets	All	GATA6	2	3.02499	1.10691	0.107882	3.68478e-22
T2D human islets	All	GATA6	3	3.02499	1.10691	0.107882	3.68478e-22
T2D human islets	All	GATA6	4	3.02499	1.10691	0.107882	3.68478e-22
T2D human islets	All	GATA6	5	3.02499	1.10691	0.107882	3.68478e-22
T2D human islets	All	GATA6	6	3.02499	1.10691	0.107882	3.68478e-22
T2D human islets	All	GATA6	7	3.02499	1.10691	0.107882	3.68478e-22
T2D human islets	All	GATA6	8	3.02499	1.10691	0.107882	3.68478e-22
T2D human islets	All	GATA6	9	3.02499	1.10691	0.107882	3.68478e-22
T2D human islets	All	GATA6	10	3.02499	1.10691	0.107882	3.68478e-22
T2D human islets	All	GATA6	11	3.02499	1.10691	0.107882	3.68478e-22
T2D human islets	All	GATA6	12	3.02499	1.10691	0.107882	3.68478e-22
T2D human islets	All	GATA6	13	3.02499	1.10691	0.107882	3.68478e-22
T2D human islets	All	GATA6	14	3.02499	1.10691	0.107882	3.68478e-22
T2D human islets	All	GATA6	15	3.02499	1.10691	0.107882	3.68478e-22
T2D human islets	All	GATA6	16	3.02499	1.10691	0.107882	3.68478e-22
T2D human islets	All	GATA6	17	3.02499	1.10691	0.107882	3.68478e-22
T2D human islets	All	GATA6	18	3.02499	1.10691	0.107882	3.68478e-22
T2D human islets	All	GATA6	19	3.02499	1.10691	0.107882	3.68478e-22
T2D human islets	All	GATA6	20	3.02499	1.10691	0.107882	3.68478e-22
T2D human islets	All	GATA6	21	3.02499	1.10691	0.107882	3.68478e-22
T2D human islets	All	GATA6	22	3.02499	1.10691	0.107882	3.68478e-22
T2D human islets	All	GATA6	23	3.02499	1.10691	0.107882	3.68478e-22
T2D human islets	All	GATA6	24	3.02499	1.10691	0.107882	3.68478e-22
T2D human islets	All	GATA6	25	3.02499	1.10691	0.107882	3.68478e-22
T2D human islets	All	GATA6	26	3.02499	1.10691	0.107882	3.68478e-22
T2D human islets	All	GATA6	27	3.02499	1.10691	0.107882	3.68478e-22
T2D human islets	All	GATA6	28	3.02499	1.10691	0.107882	3.68478e-22
T2D human islets	All	GATA6	29	3.02499	1.10691	0.107882	3.68478e-22
T2D human islets	All	GATA6	30	3.02499	1.10691	0.107882	3.68478e-22
T2D human islets	All	GATA6	31	3.02499	1.10691	0.107882	3.68478e-22
T2D human islets	All	GATA6	32	3.02499	1.10691	0.107882	3.68478e-22
T2D human islets	All	GATA6	33	3.02499	1.10691	0.107882	3.68478e-22
T2D human islets	All	GATA6	34	3.02499	1.10691	0.107882	3.68478e-22
T2D human islets	All	GATA6	35	3.02499	1.10691	0.107882	3.68478e-22
T2D human islets	All	GATA6	36	3.02499	1.10691	0.107882	3.68478e-22
T2D human islets	All	GATA6	37	3.02499	1.10691	0.107882	3.68478e-22
T2D human islets	All	GATA6	38	3.02499	1.10691	0.107882	3.68478e-22
T2D human islets	All	GATA6	39	3.02499	1.10691	0.107882	3.68478e-22
T2D human islets	All	GATA6	40	3.02499	1.10691	0.107882	3.68478e-22
T2D human islets	All	GATA6	41	3.02499	1.10691	0.107882	3.68478e-22
T2D human islets	All	GATA6	42	3.02499	1.10691	0.107882	3.68478e-22
T2D human islets	All	GATA6	43	3.02499	1.10691	0.107882	3.68478e-22
T2D human islets	All	GATA6	44	3.02499	1.10691	0.107882	3.68478e-22
T2D human islets	All	GATA6	45	3.02499	1.10691	0.107882	3.68478e-22
T2D human islets	All	GATA6	46	3.02499	1.10691	0.107882	3.68478e-22
T2D human islets	All	GATA6	47	3.02499	1.10691	0.107882	3.68478e-22
T2D human islets	All	GATA6	48	3.02499	1.10691	0.107882	3.68478e-22
T2D human islets	All	GATA6	49	3.02499	1.10691	0.107882	3.68478e-22
T2D human islets	All	GATA6	50	3.02499	1.10691	0.107882	3.68478e-22
db/db mouse islets	All	GATA6 HET	1	1.22637	0.204061	0.15647	0.108453
db/db mouse islets	All	GATA6 HET	2	1.19438	0.177626	0.157457	0.145996
db/db mouse islets	All	GATA6 HET	3	1.25307	0.225598	0.156416	0.0842883
db/db mouse islets	All	GATA6 HET	4	1.32849	0.28404	0.155717	0.0382111
db/db mouse islets	All	GATA6 HET	5	1.27404	0.242194	0.15635	0.068535
db/db mouse islets	All	GATA6 HET	6	1.22241	0.200827	0.156803	0.113036
db/db mouse islets	All	GATA6 HET	7	1.25748	0.22911	0.156651	0.0811439
db/db mouse islets	All	GATA6 HET	8	1.26809	0.23751	0.155904	0.0720307
db/db mouse islets	All	GATA6 HET	9	1.27397	0.242136	0.156687	0.0690842
db/db mouse islets	All	GATA6 HET	10	1.31824	0.276298	0.155696	0.0426619
db/db mouse islets	All	GATA6 HET	11	1.3231	0.279975	0.156346	0.0412399
db/db mouse islets	All	GATA6 HET	12	1.23182	0.20849	0.156824	0.103748
db/db mouse islets	All	GATA6 HET	13	1.19697	0.179797	0.157219	0.14236
db/db mouse islets	All	GATA6 HET	14	1.16272	0.150764	0.158278	0.191023
db/db mouse islets	All	GATA6 HET	15	1.26165	0.232424	0.156434	0.0775843
db/db mouse islets	All	GATA6 HET	16	1.29294	0.256919	0.156391	0.0566571
db/db mouse islets	All	GATA6 HET	17	1.3365	0.290053	0.155838	0.0351319
db/db mouse islets	All	GATA6 HET	18	1.25795	0.229486	0.156538	0.0805956
db/db mouse islets	All	GATA6 HET	19	1.23923	0.214491	0.15684	0.0968669
db/db mouse islets	All	GATA6 HET	20	1.31185	0.271436	0.156104	0.0461838
db/db mouse islets	All	GATA6 HET	21	1.21792	0.197143	0.156678	0.117503
db/db mouse islets	All	GATA6 HET	22	1.23439	0.210578	0.156946	0.101513
db/db mouse islets	All	GATA6 HET	23	1.11392	0.107881	0.158842	0.275549
db/db mouse islets	All	GATA6 HET	24	1.2595	0.230713	0.15643	0.0792256
db/db mouse islets	All	GATA6 HET	25	1.16846	0.155691	0.157646	0.181358
db/db mouse islets	All	GATA6 HET	26	1.25675	0.22853	0.156313	0.0811821
db/db mouse islets	All	GATA6 HET	27	1.22742	0.204913	0.157048	0.108419
db/db mouse islets	All	GATA6 HET	28	1.18121	0.166538	0.157427	0.163041
db/db mouse islets	All	GATA6 HET	29	1.33767	0.290927	0.15584	0.0346862
db/db mouse islets	All	GATA6 HET	30	1.21556	0.195208	0.157261	0.12105
db/db mouse islets	All	GATA6 HET	31	1.21622	0.195751	0.156789	0.119505
db/db mouse islets	All	GATA6 HET	32	1.16953	0.156605	0.157775	0.180037
db/db mouse islets	All	GATA6 HET	33	1.24834	0.221815	0.156745	0.0887392
db/db mouse islets	All	GATA6 HET	34	1.14513	0.135522	0.157592	0.217636
db/db mouse islets	All	GATA6 HET	35	1.19604	0.179014	0.156745	0.142645
db/db mouse islets	All	GATA6 HET	36	1.281	0.247643	0.156255	0.0637761
db/db mouse islets	All	GATA6 HET	37	1.1915	0.175212	0.156968	0.148722
db/db mouse islets	All	GATA6 HET	38	1.28596	0.251504	0.155732	0.059917
db/db mouse islets	All	GATA6 HET	39	1.3107	0.270565	0.156102	0.046742
db/db mouse islets	All	GATA6 HET	40	1.27449	0.242548	0.155918	0.0675879
db/db mouse islets	All	GATA6 HET	41	1.281	0.247643	0.156255	0.0637761
db/db mouse islets	All	GATA6 HET	42	1.1399	0.130944	0.158224	0.227528
db/db mouse islets	All	GATA6 HET	43	1.21073	0.191226	0.157011	0.125904
db/db mouse islets	All	GATA6 HET	44	1.19876	0.181289	0.157103	0.139976
db/db mouse islets	All	GATA6 HET	45	1.22762	0.205077	0.156815	0.107815
db/db mouse islets	All	GATA6 HET	46	1.32632	0.282405	0.155609	0.0390018
db/db mouse islets	All	GATA6 HET	47	1.20214	0.184104	0.157724	0.137056
db/db mouse islets	All	GATA6 HET	48	1.1646	0.152382	0.157891	0.1875
db/db mouse islets	All	GATA6 HET	49	1.21138	0.191763	0.157252	0.125609
db/db mouse islets	All	GATA6 HET	50	1.26358	0.233946	0.156778	0.0766713
mSTZ mouse islets	All	GATA6 HET	1	0.957963	-0.0429457	0.132455	0.652964
mSTZ mouse islets	All	GATA6 HET	2	0.969305	-0.0311756	0.132495	0.619621
mSTZ mouse islets	All	GATA6 HET	3	0.996671	-0.00333425	0.132087	0.537576
mSTZ mouse islets	All	GATA6 HET	4	0.963165	-0.0375306	0.132473	0.637752
mSTZ mouse islets	All	GATA6 HET	5	0.982561	-0.0175933	0.132372	0.58008
mSTZ mouse islets	All	GATA6 HET	6	0.980761	-0.0194265	0.132366	0.585487
mSTZ mouse islets	All	GATA6 HET	7	0.975775	-0.024523	0.132864	0.600203
mSTZ mouse islets	All	GATA6 HET	8	0.97341	-0.0269502	0.132005	0.607669
mSTZ mouse islets	All	GATA6 HET	9	0.944214	-0.0574027	0.132751	0.69197
mSTZ mouse islets	All	GATA6 HET	10	1.02374	0.0234639	0.131061	0.456025
mSTZ mouse islets	All	GATA6 HET	11	0.950915	-0.0503309	0.133489	0.672329
mSTZ mouse islets	All	GATA6 HET	12	0.943982	-0.0576477	0.133282	0.692062
mSTZ mouse islets	All	GATA6 HET	13	0.9285	-0.0741853	0.133407	0.734034
mSTZ mouse islets	All	GATA6 HET	14	0.952752	-0.0484006	0.132957	0.667573
mSTZ mouse islets	All	GATA6 HET	15	0.946645	-0.0548315	0.133112	0.684771
mSTZ mouse islets	All	GATA6 HET	16	0.92431	-0.0787081	0.133392	0.745034
mSTZ mouse islets	All	GATA6 HET	17	0.980326	-0.0198697	0.13288	0.586612
mSTZ mouse islets	All	GATA6 HET	18	1.01177	0.011697	0.131811	0.492087
mSTZ mouse islets	All	GATA6 HET	19	0.97642	-0.0238629	0.13252	0.598431
mSTZ mouse islets	All	GATA6 HET	20	0.991205	-0.0088338	0.132067	0.554086
mSTZ mouse islets	All	GATA6 HET	21	1.0173	0.0171491	0.131039	0.475198
mSTZ mouse islets	All	GATA6 HET	22	1.01585	0.0157209	0.131189	0.479615
mSTZ mouse islets	All	GATA6 HET	23	0.982227	-0.017933	0.132036	0.581186
mSTZ mouse islets	All	GATA6 HET	24	0.982903	-0.0172449	0.132715	0.57895
mSTZ mouse islets	All	GATA6 HET	25	0.923057	-0.080064	0.133756	0.747796
mSTZ mouse islets	All	GATA6 HET	26	1.02222	0.0219767	0.131526	0.460815
mSTZ mouse islets	All	GATA6 HET	27	1.00282	0.00281962	0.131943	0.519
mSTZ mouse islets	All	GATA6 HET	28	1.01834	0.0181695	0.131834	0.472501
mSTZ mouse islets	All	GATA6 HET	29	1.03793	0.037225	0.131421	0.414952
mSTZ mouse islets	All	GATA6 HET	30	0.953655	-0.0474531	0.132611	0.665289
mSTZ mouse islets	All	GATA6 HET	31	1.02316	0.0228971	0.131529	0.458035
mSTZ mouse islets	All	GATA6 HET	32	0.926632	-0.0761993	0.133584	0.738726
mSTZ mouse islets	All	GATA6 HET	33	0.999059	-0.000941683	0.13243	0.530395
mSTZ mouse islets	All	GATA6 HET	34	0.898605	-0.106911	0.134428	0.806199
mSTZ mouse islets	All	GATA6 HET	35	0.847227	-0.165787	0.135443	0.901722
mSTZ mouse islets	All	GATA6 HET	36	0.998507	-0.00149432	0.132093	0.532036
mSTZ mouse islets	All	GATA6 HET	37	1.01834	0.0181695	0.131834	0.472501
mSTZ mouse islets	All	GATA6 HET	38	0.997444	-0.00255879	0.131441	0.535221
mSTZ mouse islets	All	GATA6 HET	39	1.0007	0.000697811	0.131773	0.525393
mSTZ mouse islets	All	GATA6 HET	40	1.01363	0.013542	0.131817	0.4865
mSTZ mouse islets	All	GATA6 HET	41	0.996413	-0.0035936	0.131921	0.538354
mSTZ mouse islets	All	GATA6 HET	42	0.980298	-0.0198983	0.131865	0.587052
mSTZ mouse islets	All	GATA6 HET	43	1.01573	0.0156031	0.13232	0.480485
mSTZ mouse islets	All	GATA6 HET	44	1.00282	0.00281962	0.131943	0.519
mSTZ mouse islets	All	GATA6 HET	45	0.98546	-0.0146463	0.132552	0.571315
mSTZ mouse islets	All	GATA6 HET	46	0.980016	-0.0201865	0.132533	0.587664
mSTZ mouse islets	All	GATA6 HET	47	1.02367	0.0233935	0.131372	0.456436
mSTZ mouse islets	All	GATA6 HET	48	0.987006	-0.0130794	0.131564	0.56687
mSTZ mouse islets	All	GATA6 HET	49	0.961491	-0.0392698	0.132813	0.642408
mSTZ mouse islets	All	GATA6 HET	50	0.984903	-0.015212	0.132045	0.573116
T2D human islets	All	GATA6 HET	1	3.54909	1.26669	0.105866	2.04878e-29
T2D human islets	All	GATA6 HET	2	3.54909	1.26669	0.105866	2.04878e-29
T2D human islets	All	GATA6 HET	3	3.54909	1.26669	0.105866	2.04878e-29
T2D human islets	All	GATA6 HET	4	3.54909	1.26669	0.105866	2.04878e-29
T2D human islets	All	GATA6 HET	5	3.54909	1.26669	0.105866	2.04878e-29
T2D human islets	All	GATA6 HET	6	3.54909	1.26669	0.105866	2.04878e-29
T2D human islets	All	GATA6 HET	7	3.54909	1.26669	0.105866	2.04878e-29
T2D human islets	All	GATA6 HET	8	3.54909	1.26669	0.105866	2.04878e-29
T2D human islets	All	GATA6 HET	9	3.54909	1.26669	0.105866	2.04878e-29
T2D human islets	All	GATA6 HET	10	3.54909	1.26669	0.105866	2.04878e-29
T2D human islets	All	GATA6 HET	11	3.54909	1.26669	0.105866	2.04878e-29
T2D human islets	All	GATA6 HET	12	3.54909	1.26669	0.105866	2.04878e-29
T2D human islets	All	GATA6 HET	13	3.54909	1.26669	0.105866	2.04878e-29
T2D human islets	All	GATA6 HET	14	3.54909	1.26669	0.105866	2.04878e-29
T2D human islets	All	GATA6 HET	15	3.54909	1.26669	0.105866	2.04878e-29
T2D human islets	All	GATA6 HET	16	3.54909	1.26669	0.105866	2.04878e-29
T2D human islets	All	GATA6 HET	17	3.54909	1.26669	0.105866	2.04878e-29
T2D human islets	All	GATA6 HET	18	3.54909	1.26669	0.105866	2.04878e-29
T2D human islets	All	GATA6 HET	19	3.54909	1.26669	0.105866	2.04878e-29
T2D human islets	All	GATA6 HET	20	3.54909	1.26669	0.105866	2.04878e-29
T2D human islets	All	GATA6 HET	21	3.54909	1.26669	0.105866	2.04878e-29
T2D human islets	All	GATA6 HET	22	3.54909	1.26669	0.105866	2.04878e-29
T2D human islets	All	GATA6 HET	23	3.54909	1.26669	0.105866	2.04878e-29
T2D human islets	All	GATA6 HET	24	3.54909	1.26669	0.105866	2.04878e-29
T2D human islets	All	GATA6 HET	25	3.54909	1.26669	0.105866	2.04878e-29
T2D human islets	All	GATA6 HET	26	3.54909	1.26669	0.105866	2.04878e-29
T2D human islets	All	GATA6 HET	27	3.54909	1.26669	0.105866	2.04878e-29
T2D human islets	All	GATA6 HET	28	3.54909	1.26669	0.105866	2.04878e-29
T2D human islets	All	GATA6 HET	29	3.54909	1.26669	0.105866	2.04878e-29
T2D human islets	All	GATA6 HET	30	3.54909	1.26669	0.105866	2.04878e-29
T2D human islets	All	GATA6 HET	31	3.54909	1.26669	0.105866	2.04878e-29
T2D human islets	All	GATA6 HET	32	3.54909	1.26669	0.105866	2.04878e-29
T2D human islets	All	GATA6 HET	33	3.54909	1.26669	0.105866	2.04878e-29
T2D human islets	All	GATA6 HET	34	3.54909	1.26669	0.105866	2.04878e-29
T2D human islets	All	GATA6 HET	35	3.54909	1.26669	0.105866	2.04878e-29
T2D human islets	All	GATA6 HET	36	3.54909	1.26669	0.105866	2.04878e-29
T2D human islets	All	GATA6 HET	37	3.54909	1.26669	0.105866	2.04878e-29
T2D human islets	All	GATA6 HET	38	3.54909	1.26669	0.105866	2.04878e-29
T2D human islets	All	GATA6 HET	39	3.54909	1.26669	0.105866	2.04878e-29
T2D human islets	All	GATA6 HET	40	3.54909	1.26669	0.105866	2.04878e-29
T2D human islets	All	GATA6 HET	41	3.54909	1.26669	0.105866	2.04878e-29
T2D human islets	All	GATA6 HET	42	3.54909	1.26669	0.105866	2.04878e-29
T2D human islets	All	GATA6 HET	43	3.54909	1.26669	0.105866	2.04878e-29
T2D human islets	All	GATA6 HET	44	3.54909	1.26669	0.105866	2.04878e-29
T2D human islets	All	GATA6 HET	45	3.54909	1.26669	0.105866	2.04878e-29
T2D human islets	All	GATA6 HET	46	3.54909	1.26669	0.105866	2.04878e-29
T2D human islets	All	GATA6 HET	47	3.54909	1.26669	0.105866	2.04878e-29
T2D human islets	All	GATA6 HET	48	3.54909	1.26669	0.105866	2.04878e-29
T2D human islets	All	GATA6 HET	49	3.54909	1.26669	0.105866	2.04878e-29
T2D human islets	All	GATA6 HET	50	3.54909	1.26669	0.105866	2.04878e-29
db/db mouse islets	All	GSC	1	1.17233	0.158992	0.161793	0.183197
db/db mouse islets	All	GSC	2	1.26978	0.238844	0.161109	0.0783079
db/db mouse islets	All	GSC	3	1.36733	0.312857	0.1597	0.0279296
db/db mouse islets	All	GSC	4	1.3531	0.302399	0.159998	0.0328952
db/db mouse islets	All	GSC	5	1.42512	0.354255	0.159289	0.0142752
db/db mouse islets	All	GSC	6	1.28318	0.24934	0.160655	0.0682786
db/db mouse islets	All	GSC	7	1.32025	0.27782	0.160497	0.0470574
db/db mouse islets	All	GSC	8	1.27423	0.242343	0.160404	0.0740245
db/db mouse islets	All	GSC	9	1.23341	0.209785	0.161794	0.110344
db/db mouse islets	All	GSC	10	1.33419	0.288326	0.160071	0.040276
db/db mouse islets	All	GSC	11	1.31859	0.276561	0.160967	0.0484405
db/db mouse islets	All	GSC	12	1.3531	0.302399	0.159998	0.0328952
db/db mouse islets	All	GSC	13	1.36688	0.312532	0.159807	0.0281645
db/db mouse islets	All	GSC	14	1.16673	0.154206	0.162887	0.193249
db/db mouse islets	All	GSC	15	1.35941	0.307052	0.159901	0.0306404
db/db mouse islets	All	GSC	16	1.22812	0.205484	0.161783	0.115554
db/db mouse islets	All	GSC	17	1.36078	0.308061	0.160124	0.0304031
db/db mouse islets	All	GSC	18	1.31235	0.271819	0.160481	0.0509682
db/db mouse islets	All	GSC	19	1.35258	0.302014	0.160108	0.0331907
db/db mouse islets	All	GSC	20	1.35205	0.301624	0.160219	0.033491
db/db mouse islets	All	GSC	21	1.31229	0.271771	0.160139	0.0505668
db/db mouse islets	All	GSC	22	1.3387	0.291702	0.160305	0.0386715
db/db mouse islets	All	GSC	23	1.21732	0.196653	0.162024	0.12725
db/db mouse islets	All	GSC	24	1.32274	0.279705	0.160273	0.0456034
db/db mouse islets	All	GSC	25	1.24208	0.216788	0.161299	0.101369
db/db mouse islets	All	GSC	26	1.47524	0.388821	0.158594	0.00754316
db/db mouse islets	All	GSC	27	1.37471	0.318245	0.159931	0.0259523
db/db mouse islets	All	GSC	28	1.26426	0.234487	0.160975	0.0822578
db/db mouse islets	All	GSC	29	1.39708	0.334382	0.159758	0.0200931
db/db mouse islets	All	GSC	30	1.25807	0.229581	0.161333	0.0876986
db/db mouse islets	All	GSC	31	1.2767	0.244281	0.160642	0.072646
db/db mouse islets	All	GSC	32	1.32889	0.284345	0.160399	0.0429456
db/db mouse islets	All	GSC	33	1.26761	0.237133	0.161105	0.0799148
db/db mouse islets	All	GSC	34	1.30058	0.262813	0.160228	0.0570072
db/db mouse islets	All	GSC	35	1.32206	0.279191	0.159827	0.0453866
db/db mouse islets	All	GSC	36	1.2516	0.224419	0.161195	0.0928386
db/db mouse islets	All	GSC	37	1.25046	0.223511	0.160826	0.0932059
db/db mouse islets	All	GSC	38	1.33488	0.288842	0.159744	0.0396203
db/db mouse islets	All	GSC	39	1.28164	0.24814	0.161012	0.0698208
db/db mouse islets	All	GSC	40	1.34781	0.298481	0.159662	0.0344602
db/db mouse islets	All	GSC	41	1.28558	0.251213	0.160779	0.0668837
db/db mouse islets	All	GSC	42	1.24524	0.219328	0.161432	0.0987467
db/db mouse islets	All	GSC	43	1.30454	0.265854	0.160465	0.055106
db/db mouse islets	All	GSC	44	1.32565	0.281906	0.160166	0.0441287
db/db mouse islets	All	GSC	45	1.23788	0.213404	0.161291	0.10523
db/db mouse islets	All	GSC	46	1.39437	0.332443	0.159436	0.0204716
db/db mouse islets	All	GSC	47	1.25172	0.224522	0.161703	0.0935522
db/db mouse islets	All	GSC	48	1.24631	0.220184	0.161435	0.0978066
db/db mouse islets	All	GSC	49	1.19438	0.177624	0.162109	0.154201
db/db mouse islets	All	GSC	50	1.25706	0.228775	0.161457	0.0887193
mSTZ mouse islets	All	GSC	1	1.03278	0.0322583	0.136958	0.434913
mSTZ mouse islets	All	GSC	2	0.998541	-0.00146053	0.137949	0.533032
mSTZ mouse islets	All	GSC	3	0.997138	-0.00286642	0.138135	0.537091
mSTZ mouse islets	All	GSC	4	1.01526	0.0151451	0.137443	0.484783
mSTZ mouse islets	All	GSC	5	0.989412	-0.0106447	0.138303	0.55938
mSTZ mouse islets	All	GSC	6	1.0108	0.0107392	0.1378	0.497701
mSTZ mouse islets	All	GSC	7	1.05922	0.0575362	0.13722	0.363855
mSTZ mouse islets	All	GSC	8	1.07329	0.0707246	0.136054	0.326546
mSTZ mouse islets	All	GSC	9	1.08685	0.0832807	0.135931	0.293621
mSTZ mouse islets	All	GSC	10	1.05979	0.0580662	0.136349	0.361293
mSTZ mouse islets	All	GSC	11	1.06315	0.06124	0.137233	0.353747
mSTZ mouse islets	All	GSC	12	1.03976	0.0389924	0.137339	0.415936
mSTZ mouse islets	All	GSC	13	0.953489	-0.0476276	0.13898	0.660996
mSTZ mouse islets	All	GSC	14	1.04189	0.0410372	0.137165	0.409957
mSTZ mouse islets	All	GSC	15	0.996235	-0.00377181	0.138132	0.539696
mSTZ mouse islets	All	GSC	16	1.07226	0.0697728	0.136387	0.329576
mSTZ mouse islets	All	GSC	17	1.0007	0.000700216	0.138537	0.526856
mSTZ mouse islets	All	GSC	18	1.01355	0.0134603	0.137809	0.489815
mSTZ mouse islets	All	GSC	19	0.974882	-0.0254384	0.138649	0.601022
mSTZ mouse islets	All	GSC	20	1.03035	0.0299014	0.137309	0.441967
mSTZ mouse islets	All	GSC	21	1.03031	0.0298603	0.136774	0.441699
mSTZ mouse islets	All	GSC	22	1.03583	0.0351984	0.136791	0.426317
mSTZ mouse islets	All	GSC	23	1.08298	0.0797175	0.136084	0.303009
mSTZ mouse islets	All	GSC	24	1.10717	0.101811	0.136326	0.248996
mSTZ mouse islets	All	GSC	25	1.03976	0.0389924	0.137339	0.415936
mSTZ mouse islets	All	GSC	26	1.06439	0.0624017	0.136706	0.349885
mSTZ mouse islets	All	GSC	27	1.05066	0.0494145	0.137014	0.386151
mSTZ mouse islets	All	GSC	28	0.981092	-0.0190891	0.138669	0.583239
mSTZ mouse islets	All	GSC	29	1.0811	0.0779818	0.136586	0.308301
mSTZ mouse islets	All	GSC	30	1.04327	0.0423604	0.136815	0.405858
mSTZ mouse islets	All	GSC	31	1.10476	0.0996298	0.135985	0.253499
mSTZ mouse islets	All	GSC	32	1.05945	0.0577523	0.136866	0.362815
mSTZ mouse islets	All	GSC	33	0.990101	-0.00994831	0.138699	0.557345
mSTZ mouse islets	All	GSC	34	1.05145	0.0501697	0.137196	0.38424
mSTZ mouse islets	All	GSC	35	1.00806	0.00802552	0.137791	0.505566
mSTZ mouse islets	All	GSC	36	1.03787	0.0371676	0.137333	0.421136
mSTZ mouse islets	All	GSC	37	1.04357	0.042652	0.137351	0.405554
mSTZ mouse islets	All	GSC	38	1.01603	0.0159013	0.137083	0.482432
mSTZ mouse islets	All	GSC	39	1.018	0.0178417	0.137452	0.476955
mSTZ mouse islets	All	GSC	40	1.07813	0.0752282	0.136576	0.315453
mSTZ mouse islets	All	GSC	41	1.05178	0.0504796	0.136841	0.382974
mSTZ mouse islets	All	GSC	42	1.07329	0.0707246	0.136054	0.326546
mSTZ mouse islets	All	GSC	43	1.06306	0.0611539	0.137414	0.354218
mSTZ mouse islets	All	GSC	44	1.07419	0.0715685	0.136564	0.325067
mSTZ mouse islets	All	GSC	45	1.08609	0.0825879	0.136601	0.2965
mSTZ mouse islets	All	GSC	46	1.00167	0.00167285	0.13815	0.52401
mSTZ mouse islets	All	GSC	47	1.08987	0.0860609	0.136105	0.286877
mSTZ mouse islets	All	GSC	48	1.03516	0.0345597	0.136615	0.428009
mSTZ mouse islets	All	GSC	49	1.0204	0.0201944	0.137644	0.470228
mSTZ mouse islets	All	GSC	50	1.00083	0.000824772	0.137767	0.526417
T2D human islets	All	GSC	1	2.7858	1.02453	0.109099	6.74441e-19
T2D human islets	All	GSC	2	2.7858	1.02453	0.109099	6.74441e-19
T2D human islets	All	GSC	3	2.7858	1.02453	0.109099	6.74441e-19
T2D human islets	All	GSC	4	2.7858	1.02453	0.109099	6.74441e-19
T2D human islets	All	GSC	5	2.7858	1.02453	0.109099	6.74441e-19
T2D human islets	All	GSC	6	2.7858	1.02453	0.109099	6.74441e-19
T2D human islets	All	GSC	7	2.7858	1.02453	0.109099	6.74441e-19
T2D human islets	All	GSC	8	2.7858	1.02453	0.109099	6.74441e-19
T2D human islets	All	GSC	9	2.7858	1.02453	0.109099	6.74441e-19
T2D human islets	All	GSC	10	2.7858	1.02453	0.109099	6.74441e-19
T2D human islets	All	GSC	11	2.7858	1.02453	0.109099	6.74441e-19
T2D human islets	All	GSC	12	2.7858	1.02453	0.109099	6.74441e-19
T2D human islets	All	GSC	13	2.7858	1.02453	0.109099	6.74441e-19
T2D human islets	All	GSC	14	2.7858	1.02453	0.109099	6.74441e-19
T2D human islets	All	GSC	15	2.7858	1.02453	0.109099	6.74441e-19
T2D human islets	All	GSC	16	2.7858	1.02453	0.109099	6.74441e-19
T2D human islets	All	GSC	17	2.7858	1.02453	0.109099	6.74441e-19
T2D human islets	All	GSC	18	2.7858	1.02453	0.109099	6.74441e-19
T2D human islets	All	GSC	19	2.7858	1.02453	0.109099	6.74441e-19
T2D human islets	All	GSC	20	2.7858	1.02453	0.109099	6.74441e-19
T2D human islets	All	GSC	21	2.7858	1.02453	0.109099	6.74441e-19
T2D human islets	All	GSC	22	2.7858	1.02453	0.109099	6.74441e-19
T2D human islets	All	GSC	23	2.7858	1.02453	0.109099	6.74441e-19
T2D human islets	All	GSC	24	2.7858	1.02453	0.109099	6.74441e-19
T2D human islets	All	GSC	25	2.7858	1.02453	0.109099	6.74441e-19
T2D human islets	All	GSC	26	2.7858	1.02453	0.109099	6.74441e-19
T2D human islets	All	GSC	27	2.7858	1.02453	0.109099	6.74441e-19
T2D human islets	All	GSC	28	2.7858	1.02453	0.109099	6.74441e-19
T2D human islets	All	GSC	29	2.7858	1.02453	0.109099	6.74441e-19
T2D human islets	All	GSC	30	2.7858	1.02453	0.109099	6.74441e-19
T2D human islets	All	GSC	31	2.7858	1.02453	0.109099	6.74441e-19
T2D human islets	All	GSC	32	2.7858	1.02453	0.109099	6.74441e-19
T2D human islets	All	GSC	33	2.7858	1.02453	0.109099	6.74441e-19
T2D human islets	All	GSC	34	2.7858	1.02453	0.109099	6.74441e-19
T2D human islets	All	GSC	35	2.7858	1.02453	0.109099	6.74441e-19
T2D human islets	All	GSC	36	2.7858	1.02453	0.109099	6.74441e-19
T2D human islets	All	GSC	37	2.7858	1.02453	0.109099	6.74441e-19
T2D human islets	All	GSC	38	2.7858	1.02453	0.109099	6.74441e-19
T2D human islets	All	GSC	39	2.7858	1.02453	0.109099	6.74441e-19
T2D human islets	All	GSC	40	2.7858	1.02453	0.109099	6.74441e-19
T2D human islets	All	GSC	41	2.7858	1.02453	0.109099	6.74441e-19
T2D human islets	All	GSC	42	2.7858	1.02453	0.109099	6.74441e-19
T2D human islets	All	GSC	43	2.7858	1.02453	0.109099	6.74441e-19
T2D human islets	All	GSC	44	2.7858	1.02453	0.109099	6.74441e-19
T2D human islets	All	GSC	45	2.7858	1.02453	0.109099	6.74441e-19
T2D human islets	All	GSC	46	2.7858	1.02453	0.109099	6.74441e-19
T2D human islets	All	GSC	47	2.7858	1.02453	0.109099	6.74441e-19
T2D human islets	All	GSC	48	2.7858	1.02453	0.109099	6.74441e-19
T2D human islets	All	GSC	49	2.7858	1.02453	0.109099	6.74441e-19
T2D human islets	All	GSC	50	2.7858	1.02453	0.109099	6.74441e-19
db/db mouse islets	All	HHEXe	1	1.2331	0.209528	0.157491	0.103584
db/db mouse islets	All	HHEXe	2	1.24895	0.222302	0.157873	0.0899723
db/db mouse islets	All	HHEXe	3	1.26806	0.237489	0.15734	0.0741325
db/db mouse islets	All	HHEXe	4	1.29528	0.258726	0.157176	0.0562652
db/db mouse islets	All	HHEXe	5	1.32219	0.279288	0.156907	0.0421959
db/db mouse islets	All	HHEXe	6	1.22886	0.206083	0.157829	0.108268
db/db mouse islets	All	HHEXe	7	1.28064	0.24736	0.15748	0.0656747
db/db mouse islets	All	HHEXe	8	1.22009	0.198926	0.157578	0.116727
db/db mouse islets	All	HHEXe	9	1.1902	0.174124	0.158852	0.153759
db/db mouse islets	All	HHEXe	10	1.26106	0.231949	0.157438	0.0795098
db/db mouse islets	All	HHEXe	11	1.26302	0.233503	0.158142	0.0791102
db/db mouse islets	All	HHEXe	12	1.36125	0.308404	0.156465	0.0271283
db/db mouse islets	All	HHEXe	13	1.32473	0.281207	0.156806	0.0409507
db/db mouse islets	All	HHEXe	14	1.17594	0.162066	0.159213	0.173515
db/db mouse islets	All	HHEXe	15	1.35062	0.300565	0.156546	0.0306351
db/db mouse islets	All	HHEXe	16	1.26695	0.236611	0.157795	0.0756387
db/db mouse islets	All	HHEXe	17	1.31934	0.277135	0.157117	0.0437413
db/db mouse islets	All	HHEXe	18	1.24041	0.215441	0.157854	0.0974128
db/db mouse islets	All	HHEXe	19	1.25389	0.226248	0.157767	0.0856996
db/db mouse islets	All	HHEXe	20	1.30274	0.264468	0.157302	0.0522797
db/db mouse islets	All	HHEXe	21	1.23238	0.208951	0.157604	0.104456
db/db mouse islets	All	HHEXe	22	1.25713	0.228829	0.157774	0.0831057
db/db mouse islets	All	HHEXe	23	1.15059	0.140276	0.159423	0.211964
db/db mouse islets	All	HHEXe	24	1.25833	0.229782	0.157546	0.0817981
db/db mouse islets	All	HHEXe	25	1.22214	0.2006	0.158052	0.115432
db/db mouse islets	All	HHEXe	26	1.32862	0.284143	0.156605	0.0390468
db/db mouse islets	All	HHEXe	27	1.26641	0.236187	0.157678	0.0758541
db/db mouse islets	All	HHEXe	28	1.29195	0.256154	0.157169	0.0581961
db/db mouse islets	All	HHEXe	29	1.20533	0.186757	0.158505	0.134662
db/db mouse islets	All	HHEXe	30	1.20533	0.186757	0.158505	0.134662
db/db mouse islets	All	HHEXe	31	1.27881	0.245933	0.157142	0.0663851
db/db mouse islets	All	HHEXe	32	1.26423	0.234463	0.157673	0.0774679
db/db mouse islets	All	HHEXe	33	1.23865	0.214026	0.157969	0.0992004
db/db mouse islets	All	HHEXe	34	1.19765	0.180363	0.157998	0.142896
db/db mouse islets	All	HHEXe	35	1.21022	0.190802	0.157672	0.127595
db/db mouse islets	All	HHEXe	36	1.22318	0.201452	0.158054	0.114364
db/db mouse islets	All	HHEXe	37	1.23723	0.212876	0.1575	0.0997213
db/db mouse islets	All	HHEXe	38	1.24583	0.219805	0.157293	0.0916877
db/db mouse islets	All	HHEXe	39	1.2686	0.237914	0.157683	0.0742632
db/db mouse islets	All	HHEXe	40	1.25797	0.229497	0.157208	0.0815463
db/db mouse islets	All	HHEXe	41	1.23935	0.214587	0.157852	0.0983697
db/db mouse islets	All	HHEXe	42	1.14487	0.135295	0.159274	0.221034
db/db mouse islets	All	HHEXe	43	1.23303	0.209476	0.157838	0.104237
db/db mouse islets	All	HHEXe	44	1.26106	0.231949	0.157438	0.0795098
db/db mouse islets	All	HHEXe	45	1.15415	0.143363	0.158899	0.205369
db/db mouse islets	All	HHEXe	46	1.35074	0.300655	0.156444	0.0304932
db/db mouse islets	All	HHEXe	47	1.30772	0.268285	0.157538	0.049952
db/db mouse islets	All	HHEXe	48	1.23476	0.210874	0.15808	0.103012
db/db mouse islets	All	HHEXe	49	1.28285	0.249087	0.157485	0.0642476
db/db mouse islets	All	HHEXe	50	1.24547	0.219517	0.158103	0.0933328
mSTZ mouse islets	All	HHEXe	1	1.07466	0.0720032	0.135573	0.322371
mSTZ mouse islets	All	HHEXe	2	1.08739	0.0837841	0.135612	0.291766
mSTZ mouse islets	All	HHEXe	3	1.13378	0.125555	0.134949	0.194023
mSTZ mouse islets	All	HHEXe	4	1.11933	0.112734	0.134906	0.221326
mSTZ mouse islets	All	HHEXe	5	1.13378	0.125555	0.134949	0.194023
mSTZ mouse islets	All	HHEXe	6	1.09237	0.0883524	0.135627	0.280274
mSTZ mouse islets	All	HHEXe	7	1.12666	0.11926	0.135406	0.208125
mSTZ mouse islets	All	HHEXe	8	1.12269	0.115725	0.134606	0.214148
mSTZ mouse islets	All	HHEXe	9	1.17574	0.161902	0.133869	0.126023
mSTZ mouse islets	All	HHEXe	10	1.12471	0.11753	0.134612	0.210242
mSTZ mouse islets	All	HHEXe	11	1.13088	0.122998	0.135419	0.200268
mSTZ mouse islets	All	HHEXe	12	1.13797	0.129248	0.134962	0.186556
mSTZ mouse islets	All	HHEXe	13	1.11184	0.106013	0.135199	0.237085
mSTZ mouse islets	All	HHEXe	14	1.1396	0.130676	0.134811	0.183397
mSTZ mouse islets	All	HHEXe	15	1.10122	0.0964161	0.13549	0.260239
mSTZ mouse islets	All	HHEXe	16	1.10677	0.101449	0.135184	0.247677
mSTZ mouse islets	All	HHEXe	17	1.16426	0.152082	0.134885	0.144111
mSTZ mouse islets	All	HHEXe	18	1.20674	0.187924	0.133815	0.0896948
mSTZ mouse islets	All	HHEXe	19	1.11112	0.105364	0.135358	0.238885
mSTZ mouse islets	All	HHEXe	20	1.23105	0.207866	0.133322	0.0668257
mSTZ mouse islets	All	HHEXe	21	1.16407	0.151924	0.133835	0.142221
mSTZ mouse islets	All	HHEXe	22	1.13921	0.130338	0.134352	0.183123
mSTZ mouse islets	All	HHEXe	23	1.18005	0.165555	0.133882	0.120427
mSTZ mouse islets	All	HHEXe	24	1.16688	0.154332	0.134738	0.140022
mSTZ mouse islets	All	HHEXe	25	1.14593	0.136216	0.13483	0.172639
mSTZ mouse islets	All	HHEXe	26	1.19425	0.17752	0.133923	0.103332
mSTZ mouse islets	All	HHEXe	27	1.18045	0.165892	0.134175	0.120505
mSTZ mouse islets	All	HHEXe	28	1.11832	0.111825	0.13538	0.224284
mSTZ mouse islets	All	HHEXe	29	1.19621	0.179158	0.134074	0.101416
mSTZ mouse islets	All	HHEXe	30	1.13187	0.123873	0.134633	0.196851
mSTZ mouse islets	All	HHEXe	31	1.23563	0.211583	0.133334	0.063261
mSTZ mouse islets	All	HHEXe	32	1.1417	0.132519	0.134817	0.179772
mSTZ mouse islets	All	HHEXe	33	1.19343	0.176834	0.134361	0.105116
mSTZ mouse islets	All	HHEXe	34	1.10247	0.0975521	0.135658	0.257819
mSTZ mouse islets	All	HHEXe	35	1.05054	0.0493044	0.136344	0.385652
mSTZ mouse islets	All	HHEXe	36	1.15177	0.141297	0.134693	0.162816
mSTZ mouse islets	All	HHEXe	37	1.19037	0.17426	0.134204	0.108375
mSTZ mouse islets	All	HHEXe	38	1.18855	0.172733	0.133479	0.109106
mSTZ mouse islets	All	HHEXe	39	1.16962	0.156675	0.134143	0.134937
mSTZ mouse islets	All	HHEXe	40	1.14487	0.135291	0.134826	0.174408
mSTZ mouse islets	All	HHEXe	41	1.18875	0.172901	0.133907	0.109709
mSTZ mouse islets	All	HHEXe	42	1.12269	0.115725	0.134606	0.214148
mSTZ mouse islets	All	HHEXe	43	1.16381	0.1517	0.13504	0.145078
mSTZ mouse islets	All	HHEXe	44	1.16448	0.152277	0.134426	0.142839
mSTZ mouse islets	All	HHEXe	45	1.1294	0.121689	0.135253	0.202673
mSTZ mouse islets	All	HHEXe	46	1.08368	0.0803629	0.135934	0.301061
mSTZ mouse islets	All	HHEXe	47	1.14804	0.138059	0.134529	0.168517
mSTZ mouse islets	All	HHEXe	48	1.18426	0.169117	0.133467	0.114292
mSTZ mouse islets	All	HHEXe	49	1.1417	0.132519	0.134817	0.179772
mSTZ mouse islets	All	HHEXe	50	1.12817	0.120598	0.134776	0.204012
T2D human islets	All	HHEXe	1	3.16827	1.15319	0.107252	3.90764e-24
T2D human islets	All	HHEXe	2	3.16827	1.15319	0.107252	3.90764e-24
T2D human islets	All	HHEXe	3	3.16827	1.15319	0.107252	3.90764e-24
T2D human islets	All	HHEXe	4	3.16827	1.15319	0.107252	3.90764e-24
T2D human islets	All	HHEXe	5	3.16827	1.15319	0.107252	3.90764e-24
T2D human islets	All	HHEXe	6	3.16827	1.15319	0.107252	3.90764e-24
T2D human islets	All	HHEXe	7	3.16827	1.15319	0.107252	3.90764e-24
T2D human islets	All	HHEXe	8	3.16827	1.15319	0.107252	3.90764e-24
T2D human islets	All	HHEXe	9	3.16827	1.15319	0.107252	3.90764e-24
T2D human islets	All	HHEXe	10	3.16827	1.15319	0.107252	3.90764e-24
T2D human islets	All	HHEXe	11	3.16827	1.15319	0.107252	3.90764e-24
T2D human islets	All	HHEXe	12	3.16827	1.15319	0.107252	3.90764e-24
T2D human islets	All	HHEXe	13	3.16827	1.15319	0.107252	3.90764e-24
T2D human islets	All	HHEXe	14	3.16827	1.15319	0.107252	3.90764e-24
T2D human islets	All	HHEXe	15	3.16827	1.15319	0.107252	3.90764e-24
T2D human islets	All	HHEXe	16	3.16827	1.15319	0.107252	3.90764e-24
T2D human islets	All	HHEXe	17	3.16827	1.15319	0.107252	3.90764e-24
T2D human islets	All	HHEXe	18	3.16827	1.15319	0.107252	3.90764e-24
T2D human islets	All	HHEXe	19	3.16827	1.15319	0.107252	3.90764e-24
T2D human islets	All	HHEXe	20	3.16827	1.15319	0.107252	3.90764e-24
T2D human islets	All	HHEXe	21	3.16827	1.15319	0.107252	3.90764e-24
T2D human islets	All	HHEXe	22	3.16827	1.15319	0.107252	3.90764e-24
T2D human islets	All	HHEXe	23	3.16827	1.15319	0.107252	3.90764e-24
T2D human islets	All	HHEXe	24	3.16827	1.15319	0.107252	3.90764e-24
T2D human islets	All	HHEXe	25	3.16827	1.15319	0.107252	3.90764e-24
T2D human islets	All	HHEXe	26	3.16827	1.15319	0.107252	3.90764e-24
T2D human islets	All	HHEXe	27	3.16827	1.15319	0.107252	3.90764e-24
T2D human islets	All	HHEXe	28	3.16827	1.15319	0.107252	3.90764e-24
T2D human islets	All	HHEXe	29	3.16827	1.15319	0.107252	3.90764e-24
T2D human islets	All	HHEXe	30	3.16827	1.15319	0.107252	3.90764e-24
T2D human islets	All	HHEXe	31	3.16827	1.15319	0.107252	3.90764e-24
T2D human islets	All	HHEXe	32	3.16827	1.15319	0.107252	3.90764e-24
T2D human islets	All	HHEXe	33	3.16827	1.15319	0.107252	3.90764e-24
T2D human islets	All	HHEXe	34	3.16827	1.15319	0.107252	3.90764e-24
T2D human islets	All	HHEXe	35	3.16827	1.15319	0.107252	3.90764e-24
T2D human islets	All	HHEXe	36	3.16827	1.15319	0.107252	3.90764e-24
T2D human islets	All	HHEXe	37	3.16827	1.15319	0.107252	3.90764e-24
T2D human islets	All	HHEXe	38	3.16827	1.15319	0.107252	3.90764e-24
T2D human islets	All	HHEXe	39	3.16827	1.15319	0.107252	3.90764e-24
T2D human islets	All	HHEXe	40	3.16827	1.15319	0.107252	3.90764e-24
T2D human islets	All	HHEXe	41	3.16827	1.15319	0.107252	3.90764e-24
T2D human islets	All	HHEXe	42	3.16827	1.15319	0.107252	3.90764e-24
T2D human islets	All	HHEXe	43	3.16827	1.15319	0.107252	3.90764e-24
T2D human islets	All	HHEXe	44	3.16827	1.15319	0.107252	3.90764e-24
T2D human islets	All	HHEXe	45	3.16827	1.15319	0.107252	3.90764e-24
T2D human islets	All	HHEXe	46	3.16827	1.15319	0.107252	3.90764e-24
T2D human islets	All	HHEXe	47	3.16827	1.15319	0.107252	3.90764e-24
T2D human islets	All	HHEXe	48	3.16827	1.15319	0.107252	3.90764e-24
T2D human islets	All	HHEXe	49	3.16827	1.15319	0.107252	3.90764e-24
T2D human islets	All	HHEXe	50	3.16827	1.15319	0.107252	3.90764e-24
db/db mouse islets	All	HNF4A	1	1.54459	0.43476	0.164107	0.00411113
db/db mouse islets	All	HNF4A	2	1.56643	0.4488	0.164442	0.00319702
db/db mouse islets	All	HNF4A	3	1.59726	0.468291	0.163904	0.0020862
db/db mouse islets	All	HNF4A	4	1.60136	0.470852	0.164007	0.00199315
db/db mouse islets	All	HNF4A	5	1.57497	0.454239	0.164256	0.00283784
db/db mouse islets	All	HNF4A	6	1.56974	0.45091	0.164149	0.0030107
db/db mouse islets	All	HNF4A	7	1.53596	0.429158	0.164698	0.00473015
db/db mouse islets	All	HNF4A	8	1.51002	0.412122	0.164347	0.00635277
db/db mouse islets	All	HNF4A	9	1.63531	0.491832	0.164063	0.00128619
db/db mouse islets	All	HNF4A	10	1.52191	0.419967	0.164571	0.00557076
db/db mouse islets	All	HNF4A	11	1.51607	0.41612	0.165307	0.0062155
db/db mouse islets	All	HNF4A	12	1.50494	0.40875	0.164855	0.00693091
db/db mouse islets	All	HNF4A	13	1.50107	0.40618	0.164848	0.00725338
db/db mouse islets	All	HNF4A	14	1.48136	0.392958	0.165581	0.00946485
db/db mouse islets	All	HNF4A	15	1.59859	0.469123	0.164002	0.00206478
db/db mouse islets	All	HNF4A	16	1.4142	0.346563	0.166042	0.0204039
db/db mouse islets	All	HNF4A	17	1.62099	0.483037	0.164039	0.00154877
db/db mouse islets	All	HNF4A	18	1.43142	0.358666	0.165606	0.0166403
db/db mouse islets	All	HNF4A	19	1.45657	0.376085	0.165424	0.0124737
db/db mouse islets	All	HNF4A	20	1.62099	0.483037	0.164039	0.00154877
db/db mouse islets	All	HNF4A	21	1.42239	0.352335	0.165363	0.018206
db/db mouse islets	All	HNF4A	22	1.58594	0.461177	0.164275	0.00247277
db/db mouse islets	All	HNF4A	23	1.41197	0.344987	0.166158	0.0209853
db/db mouse islets	All	HNF4A	24	1.52843	0.424242	0.164582	0.00515062
db/db mouse islets	All	HNF4A	25	1.55294	0.440149	0.16442	0.00377687
db/db mouse islets	All	HNF4A	26	1.5822	0.458814	0.163975	0.00254241
db/db mouse islets	All	HNF4A	27	1.50961	0.411854	0.164969	0.00659467
db/db mouse islets	All	HNF4A	28	1.57785	0.456065	0.164163	0.00271985
db/db mouse islets	All	HNF4A	29	1.48588	0.396006	0.165253	0.00884411
db/db mouse islets	All	HNF4A	30	1.51486	0.41532	0.164978	0.00619786
db/db mouse islets	All	HNF4A	31	1.47641	0.389612	0.164911	0.00971442
db/db mouse islets	All	HNF4A	32	1.50701	0.410125	0.164965	0.00680079
db/db mouse islets	All	HNF4A	33	1.53463	0.428292	0.164696	0.00480678
db/db mouse islets	All	HNF4A	34	1.50268	0.407249	0.164538	0.007005
db/db mouse islets	All	HNF4A	35	1.4796	0.39177	0.164602	0.00922547
db/db mouse islets	All	HNF4A	36	1.50623	0.409608	0.164857	0.00682608
db/db mouse islets	All	HNF4A	37	1.52149	0.419688	0.164367	0.00553736
db/db mouse islets	All	HNF4A	38	1.58792	0.462423	0.1637	0.0023199
db/db mouse islets	All	HNF4A	39	1.43544	0.361471	0.165728	0.0159949
db/db mouse islets	All	HNF4A	40	1.58379	0.459819	0.163787	0.00246035
db/db mouse islets	All	HNF4A	41	1.50623	0.409608	0.164857	0.00682608
db/db mouse islets	All	HNF4A	42	1.4045	0.339684	0.166024	0.0226228
db/db mouse islets	All	HNF4A	43	1.46059	0.378838	0.165209	0.0118078
db/db mouse islets	All	HNF4A	44	1.55056	0.438616	0.164315	0.00386566
db/db mouse islets	All	HNF4A	45	1.44295	0.366688	0.1654	0.014523
db/db mouse islets	All	HNF4A	46	1.61798	0.481179	0.163749	0.00157679
db/db mouse islets	All	HNF4A	47	1.46058	0.378833	0.165774	0.0121021
db/db mouse islets	All	HNF4A	48	1.42469	0.353955	0.165825	0.0180654
db/db mouse islets	All	HNF4A	49	1.54833	0.437179	0.164616	0.0040452
db/db mouse islets	All	HNF4A	50	1.56326	0.446773	0.164641	0.00336748
mSTZ mouse islets	All	HNF4A	1	1.05775	0.0561399	0.133644	0.362924
mSTZ mouse islets	All	HNF4A	2	1.08537	0.0819164	0.133415	0.292693
mSTZ mouse islets	All	HNF4A	3	1.12284	0.115861	0.132918	0.210407
mSTZ mouse islets	All	HNF4A	4	1.05607	0.0545547	0.133799	0.367595
mSTZ mouse islets	All	HNF4A	5	1.07723	0.0743886	0.133706	0.312947
mSTZ mouse islets	All	HNF4A	6	1.04518	0.0441863	0.134256	0.397731
mSTZ mouse islets	All	HNF4A	7	1.11646	0.110166	0.133357	0.223948
mSTZ mouse islets	All	HNF4A	8	1.04468	0.0437145	0.133762	0.398578
mSTZ mouse islets	All	HNF4A	9	1.12495	0.117736	0.13248	0.205433
mSTZ mouse islets	All	HNF4A	10	1.10589	0.100653	0.132716	0.244766
mSTZ mouse islets	All	HNF4A	11	1.02094	0.0207255	0.13521	0.467037
mSTZ mouse islets	All	HNF4A	12	1.09642	0.0920501	0.13345	0.267065
mSTZ mouse islets	All	HNF4A	13	1.0638	0.0618473	0.133824	0.347213
mSTZ mouse islets	All	HNF4A	14	1.10554	0.100329	0.133168	0.246408
mSTZ mouse islets	All	HNF4A	15	1.07623	0.0734682	0.133703	0.315397
mSTZ mouse islets	All	HNF4A	16	1.0814	0.0782568	0.133403	0.302222
mSTZ mouse islets	All	HNF4A	17	1.09847	0.093915	0.133774	0.263061
mSTZ mouse islets	All	HNF4A	18	1.06311	0.0611981	0.133984	0.349234
mSTZ mouse islets	All	HNF4A	19	1.00323	0.00322159	0.135151	0.518703
mSTZ mouse islets	All	HNF4A	20	1.09391	0.0897573	0.133286	0.272481
mSTZ mouse islets	All	HNF4A	21	1.09151	0.0875613	0.132821	0.277182
mSTZ mouse islets	All	HNF4A	22	1.13485	0.126499	0.132221	0.186451
mSTZ mouse islets	All	HNF4A	23	1.07648	0.073701	0.133387	0.314274
mSTZ mouse islets	All	HNF4A	24	1.10103	0.0962452	0.133623	0.257093
mSTZ mouse islets	All	HNF4A	25	1.04342	0.0425059	0.134418	0.402746
mSTZ mouse islets	All	HNF4A	26	1.06673	0.0645959	0.133833	0.339641
mSTZ mouse islets	All	HNF4A	27	1.06116	0.0593598	0.133978	0.354337
mSTZ mouse islets	All	HNF4A	28	1.03973	0.0389605	0.134575	0.413164
mSTZ mouse islets	All	HNF4A	29	1.09082	0.0869341	0.13359	0.28014
mSTZ mouse islets	All	HNF4A	30	1.13559	0.127152	0.132367	0.185423
mSTZ mouse islets	All	HNF4A	31	1.17451	0.160852	0.132056	0.124068
mSTZ mouse islets	All	HNF4A	32	1.00231	0.00230877	0.135147	0.521397
mSTZ mouse islets	All	HNF4A	33	1.12632	0.118952	0.133233	0.204357
mSTZ mouse islets	All	HNF4A	34	1.03973	0.0389605	0.134575	0.413164
mSTZ mouse islets	All	HNF4A	35	1.11007	0.104421	0.13303	0.236491
mSTZ mouse islets	All	HNF4A	36	0.967122	-0.033431	0.135942	0.624338
mSTZ mouse islets	All	HNF4A	37	1.03973	0.0389605	0.134575	0.413164
mSTZ mouse islets	All	HNF4A	38	1.15973	0.14819	0.131734	0.14434
mSTZ mouse islets	All	HNF4A	39	1.13425	0.125974	0.132508	0.188127
mSTZ mouse islets	All	HNF4A	40	1.11066	0.104953	0.133184	0.235555
mSTZ mouse islets	All	HNF4A	41	1.04692	0.0458485	0.134096	0.392775
mSTZ mouse islets	All	HNF4A	42	1.15641	0.145317	0.131862	0.149674
mSTZ mouse islets	All	HNF4A	43	1.137	0.128395	0.133267	0.184779
mSTZ mouse islets	All	HNF4A	44	1.08379	0.0804676	0.133568	0.296714
mSTZ mouse islets	All	HNF4A	45	1.05019	0.0489665	0.13444	0.384228
mSTZ mouse islets	All	HNF4A	46	1.08981	0.0860078	0.133587	0.282486
mSTZ mouse islets	All	HNF4A	47	1.13634	0.127814	0.132514	0.184388
mSTZ mouse islets	All	HNF4A	48	1.0812	0.0780677	0.13294	0.301952
mSTZ mouse islets	All	HNF4A	49	1.06213	0.0602785	0.133981	0.351783
mSTZ mouse islets	All	HNF4A	50	1.11703	0.110676	0.13275	0.221583
T2D human islets	All	HNF4A	1	3.83635	1.34452	0.105042	2.12558e-33
T2D human islets	All	HNF4A	2	3.83635	1.34452	0.105042	2.12558e-33
T2D human islets	All	HNF4A	3	3.83635	1.34452	0.105042	2.12558e-33
T2D human islets	All	HNF4A	4	3.83635	1.34452	0.105042	2.12558e-33
T2D human islets	All	HNF4A	5	3.83635	1.34452	0.105042	2.12558e-33
T2D human islets	All	HNF4A	6	3.83635	1.34452	0.105042	2.12558e-33
T2D human islets	All	HNF4A	7	3.83635	1.34452	0.105042	2.12558e-33
T2D human islets	All	HNF4A	8	3.83635	1.34452	0.105042	2.12558e-33
T2D human islets	All	HNF4A	9	3.83635	1.34452	0.105042	2.12558e-33
T2D human islets	All	HNF4A	10	3.83635	1.34452	0.105042	2.12558e-33
T2D human islets	All	HNF4A	11	3.83635	1.34452	0.105042	2.12558e-33
T2D human islets	All	HNF4A	12	3.83635	1.34452	0.105042	2.12558e-33
T2D human islets	All	HNF4A	13	3.83635	1.34452	0.105042	2.12558e-33
T2D human islets	All	HNF4A	14	3.83635	1.34452	0.105042	2.12558e-33
T2D human islets	All	HNF4A	15	3.83635	1.34452	0.105042	2.12558e-33
T2D human islets	All	HNF4A	16	3.83635	1.34452	0.105042	2.12558e-33
T2D human islets	All	HNF4A	17	3.83635	1.34452	0.105042	2.12558e-33
T2D human islets	All	HNF4A	18	3.83635	1.34452	0.105042	2.12558e-33
T2D human islets	All	HNF4A	19	3.83635	1.34452	0.105042	2.12558e-33
T2D human islets	All	HNF4A	20	3.83635	1.34452	0.105042	2.12558e-33
T2D human islets	All	HNF4A	21	3.83635	1.34452	0.105042	2.12558e-33
T2D human islets	All	HNF4A	22	3.83635	1.34452	0.105042	2.12558e-33
T2D human islets	All	HNF4A	23	3.83635	1.34452	0.105042	2.12558e-33
T2D human islets	All	HNF4A	24	3.83635	1.34452	0.105042	2.12558e-33
T2D human islets	All	HNF4A	25	3.83635	1.34452	0.105042	2.12558e-33
T2D human islets	All	HNF4A	26	3.83635	1.34452	0.105042	2.12558e-33
T2D human islets	All	HNF4A	27	3.83635	1.34452	0.105042	2.12558e-33
T2D human islets	All	HNF4A	28	3.83635	1.34452	0.105042	2.12558e-33
T2D human islets	All	HNF4A	29	3.83635	1.34452	0.105042	2.12558e-33
T2D human islets	All	HNF4A	30	3.83635	1.34452	0.105042	2.12558e-33
T2D human islets	All	HNF4A	31	3.83635	1.34452	0.105042	2.12558e-33
T2D human islets	All	HNF4A	32	3.83635	1.34452	0.105042	2.12558e-33
T2D human islets	All	HNF4A	33	3.83635	1.34452	0.105042	2.12558e-33
T2D human islets	All	HNF4A	34	3.83635	1.34452	0.105042	2.12558e-33
T2D human islets	All	HNF4A	35	3.83635	1.34452	0.105042	2.12558e-33
T2D human islets	All	HNF4A	36	3.83635	1.34452	0.105042	2.12558e-33
T2D human islets	All	HNF4A	37	3.83635	1.34452	0.105042	2.12558e-33
T2D human islets	All	HNF4A	38	3.83635	1.34452	0.105042	2.12558e-33
T2D human islets	All	HNF4A	39	3.83635	1.34452	0.105042	2.12558e-33
T2D human islets	All	HNF4A	40	3.83635	1.34452	0.105042	2.12558e-33
T2D human islets	All	HNF4A	41	3.83635	1.34452	0.105042	2.12558e-33
T2D human islets	All	HNF4A	42	3.83635	1.34452	0.105042	2.12558e-33
T2D human islets	All	HNF4A	43	3.83635	1.34452	0.105042	2.12558e-33
T2D human islets	All	HNF4A	44	3.83635	1.34452	0.105042	2.12558e-33
T2D human islets	All	HNF4A	45	3.83635	1.34452	0.105042	2.12558e-33
T2D human islets	All	HNF4A	46	3.83635	1.34452	0.105042	2.12558e-33
T2D human islets	All	HNF4A	47	3.83635	1.34452	0.105042	2.12558e-33
T2D human islets	All	HNF4A	48	3.83635	1.34452	0.105042	2.12558e-33
T2D human islets	All	HNF4A	49	3.83635	1.34452	0.105042	2.12558e-33
T2D human islets	All	HNF4A	50	3.83635	1.34452	0.105042	2.12558e-33
db/db mouse islets	All	HNF4A HET	1	1.31296	0.272281	0.158846	0.0487148
db/db mouse islets	All	HNF4A HET	2	1.37335	0.317254	0.158752	0.0254118
db/db mouse islets	All	HNF4A HET	3	1.46963	0.385013	0.157535	0.00772228
db/db mouse islets	All	HNF4A HET	4	1.5175	0.417067	0.157254	0.0041204
db/db mouse islets	All	HNF4A HET	5	1.41544	0.347439	0.158211	0.0153781
db/db mouse islets	All	HNF4A HET	6	1.52314	0.420776	0.157084	0.00378688
db/db mouse islets	All	HNF4A HET	7	1.47652	0.389688	0.157738	0.00715884
db/db mouse islets	All	HNF4A HET	8	1.4495	0.371222	0.157404	0.0098481
db/db mouse islets	All	HNF4A HET	9	1.4341	0.360539	0.158349	0.0123984
db/db mouse islets	All	HNF4A HET	10	1.35955	0.307154	0.158618	0.029471
db/db mouse islets	All	HNF4A HET	11	1.46097	0.379104	0.158299	0.00893247
db/db mouse islets	All	HNF4A HET	12	1.50871	0.411256	0.157329	0.00464106
db/db mouse islets	All	HNF4A HET	13	1.36655	0.312291	0.158632	0.0272941
db/db mouse islets	All	HNF4A HET	14	1.39373	0.331984	0.1589	0.0203089
db/db mouse islets	All	HNF4A HET	15	1.48858	0.397821	0.157477	0.00606181
db/db mouse islets	All	HNF4A HET	16	1.41905	0.349984	0.158422	0.014869
db/db mouse islets	All	HNF4A HET	17	1.39546	0.333224	0.158584	0.0196769
db/db mouse islets	All	HNF4A HET	18	1.43274	0.359589	0.158044	0.0124332
db/db mouse islets	All	HNF4A HET	19	1.39562	0.33334	0.15848	0.0195633
db/db mouse islets	All	HNF4A HET	20	1.51847	0.417702	0.157439	0.00411483
db/db mouse islets	All	HNF4A HET	21	1.46438	0.381434	0.157432	0.00820218
db/db mouse islets	All	HNF4A HET	22	1.35615	0.304652	0.158933	0.0308961
db/db mouse islets	All	HNF4A HET	23	1.21959	0.198517	0.16079	0.122732
db/db mouse islets	All	HNF4A HET	24	1.31457	0.273511	0.15918	0.0483242
db/db mouse islets	All	HNF4A HET	25	1.3872	0.327288	0.158463	0.021524
db/db mouse islets	All	HNF4A HET	26	1.40461	0.339757	0.15809	0.0173698
db/db mouse islets	All	HNF4A HET	27	1.45276	0.373467	0.157984	0.00972834
db/db mouse islets	All	HNF4A HET	28	1.46986	0.385165	0.15763	0.00773821
db/db mouse islets	All	HNF4A HET	29	1.54659	0.436053	0.157217	0.00279778
db/db mouse islets	All	HNF4A HET	30	1.37068	0.315309	0.158854	0.0262679
db/db mouse islets	All	HNF4A HET	31	1.34421	0.295803	0.158694	0.0349028
db/db mouse islets	All	HNF4A HET	32	1.36356	0.310101	0.158839	0.0284037
db/db mouse islets	All	HNF4A HET	33	1.36238	0.309236	0.158837	0.0287722
db/db mouse islets	All	HNF4A HET	34	1.35908	0.306809	0.158408	0.0294227
db/db mouse islets	All	HNF4A HET	35	1.4386	0.363672	0.157477	0.011291
db/db mouse islets	All	HNF4A HET	36	1.36271	0.309479	0.15873	0.0285679
db/db mouse islets	All	HNF4A HET	37	1.37586	0.319082	0.158236	0.0242692
db/db mouse islets	All	HNF4A HET	38	1.50317	0.407577	0.156959	0.00488004
db/db mouse islets	All	HNF4A HET	39	1.42032	0.350885	0.158322	0.0145855
db/db mouse islets	All	HNF4A HET	40	1.48254	0.39376	0.15719	0.00644382
db/db mouse islets	All	HNF4A HET	41	1.41421	0.346573	0.158209	0.0155994
db/db mouse islets	All	HNF4A HET	42	1.38317	0.324381	0.158665	0.0226929
db/db mouse islets	All	HNF4A HET	43	1.28827	0.253297	0.159466	0.0634211
db/db mouse islets	All	HNF4A HET	44	1.38503	0.32572	0.158356	0.0219755
db/db mouse islets	All	HNF4A HET	45	1.26428	0.234503	0.159767	0.0804697
db/db mouse islets	All	HNF4A HET	46	1.48826	0.397605	0.157383	0.00605559
db/db mouse islets	All	HNF4A HET	47	1.38371	0.324766	0.158988	0.0228198
db/db mouse islets	All	HNF4A HET	48	1.33277	0.287257	0.159217	0.0400282
db/db mouse islets	All	HNF4A HET	49	1.39182	0.330612	0.158577	0.0205071
db/db mouse islets	All	HNF4A HET	50	1.48463	0.395163	0.157849	0.00650325
mSTZ mouse islets	All	HNF4A HET	1	1.04382	0.0428895	0.12837	0.394625
mSTZ mouse islets	All	HNF4A HET	2	1.00176	0.00176069	0.1294	0.52156
mSTZ mouse islets	All	HNF4A HET	3	1.05639	0.0548558	0.128555	0.359375
mSTZ mouse islets	All	HNF4A HET	4	0.981908	-0.0182573	0.129638	0.58263
mSTZ mouse islets	All	HNF4A HET	5	0.940581	-0.0612571	0.130787	0.704075
mSTZ mouse islets	All	HNF4A HET	6	0.979231	-0.0209878	0.129944	0.590713
mSTZ mouse islets	All	HNF4A HET	7	0.961432	-0.0393314	0.130696	0.643905
mSTZ mouse islets	All	HNF4A HET	8	1.01123	0.0111655	0.128834	0.49234
mSTZ mouse islets	All	HNF4A HET	9	1.03027	0.0298219	0.128609	0.434578
mSTZ mouse islets	All	HNF4A HET	10	1.04001	0.0392298	0.128357	0.405658
mSTZ mouse islets	All	HNF4A HET	11	0.97878	-0.0214485	0.130428	0.591897
mSTZ mouse islets	All	HNF4A HET	12	0.937321	-0.0647291	0.130945	0.712978
mSTZ mouse islets	All	HNF4A HET	13	0.995904	-0.00410443	0.129533	0.5396
mSTZ mouse islets	All	HNF4A HET	14	0.992788	-0.0072379	0.129677	0.549184
mSTZ mouse islets	All	HNF4A HET	15	1.00051	0.000510253	0.12955	0.525427
mSTZ mouse islets	All	HNF4A HET	16	1.01162	0.0115488	0.129132	0.491262
mSTZ mouse islets	All	HNF4A HET	17	1.00738	0.00735047	0.129887	0.504451
mSTZ mouse islets	All	HNF4A HET	18	0.975165	-0.0251488	0.130089	0.603035
mSTZ mouse islets	All	HNF4A HET	19	0.995546	-0.00446397	0.129687	0.5407
mSTZ mouse islets	All	HNF4A HET	20	1.01629	0.016155	0.129149	0.477031
mSTZ mouse islets	All	HNF4A HET	21	1.04012	0.0393363	0.128217	0.40519
mSTZ mouse islets	All	HNF4A HET	22	0.998764	-0.00123676	0.129087	0.530768
mSTZ mouse islets	All	HNF4A HET	23	1.04085	0.0400408	0.128502	0.403355
mSTZ mouse islets	All	HNF4A HET	24	1.0165	0.0163614	0.129607	0.476616
mSTZ mouse islets	All	HNF4A HET	25	1.03955	0.0387915	0.128933	0.407569
mSTZ mouse islets	All	HNF4A HET	26	0.998663	-0.00133818	0.129543	0.531109
mSTZ mouse islets	All	HNF4A HET	27	1.01416	0.0140581	0.129292	0.483572
mSTZ mouse islets	All	HNF4A HET	28	0.947542	-0.0538838	0.130813	0.684314
mSTZ mouse islets	All	HNF4A HET	29	1.02078	0.0205668	0.129315	0.463518
mSTZ mouse islets	All	HNF4A HET	30	0.992622	-0.00740528	0.129368	0.549721
mSTZ mouse islets	All	HNF4A HET	31	1.06826	0.0660291	0.128312	0.326925
mSTZ mouse islets	All	HNF4A HET	32	1.00826	0.00822722	0.129423	0.501621
mSTZ mouse islets	All	HNF4A HET	33	1.03932	0.0385649	0.12923	0.408551
mSTZ mouse islets	All	HNF4A HET	34	0.97469	-0.0256356	0.130249	0.604398
mSTZ mouse islets	All	HNF4A HET	35	1.00361	0.00360401	0.129407	0.515879
mSTZ mouse islets	All	HNF4A HET	36	0.976066	-0.024225	0.130092	0.600294
mSTZ mouse islets	All	HNF4A HET	37	1.00891	0.00887073	0.12958	0.499682
mSTZ mouse islets	All	HNF4A HET	38	1.02093	0.0207143	0.128577	0.462626
mSTZ mouse islets	All	HNF4A HET	39	1.0525	0.051173	0.1284	0.369977
mSTZ mouse islets	All	HNF4A HET	40	1.03858	0.0378583	0.12893	0.410385
mSTZ mouse islets	All	HNF4A HET	41	1.01441	0.01431	0.129142	0.482729
mSTZ mouse islets	All	HNF4A HET	42	1.09248	0.0884471	0.127442	0.264677
mSTZ mouse islets	All	HNF4A HET	43	1.06338	0.0614554	0.129016	0.340975
mSTZ mouse islets	All	HNF4A HET	44	1.03472	0.0341339	0.128916	0.421669
mSTZ mouse islets	All	HNF4A HET	45	1.06734	0.06517	0.128593	0.329788
mSTZ mouse islets	All	HNF4A HET	46	1.03361	0.0330609	0.12906	0.425063
mSTZ mouse islets	All	HNF4A HET	47	1.04075	0.0399369	0.128645	0.403817
mSTZ mouse islets	All	HNF4A HET	48	0.984061	-0.0160674	0.129186	0.576152
mSTZ mouse islets	All	HNF4A HET	49	1.04257	0.0416924	0.128797	0.39869
mSTZ mouse islets	All	HNF4A HET	50	0.976098	-0.024192	0.129774	0.600342
T2D human islets	All	HNF4A HET	1	2.8191	1.03642	0.108916	2.38802e-19
T2D human islets	All	HNF4A HET	2	2.8191	1.03642	0.108916	2.38802e-19
T2D human islets	All	HNF4A HET	3	2.8191	1.03642	0.108916	2.38802e-19
T2D human islets	All	HNF4A HET	4	2.8191	1.03642	0.108916	2.38802e-19
T2D human islets	All	HNF4A HET	5	2.8191	1.03642	0.108916	2.38802e-19
T2D human islets	All	HNF4A HET	6	2.8191	1.03642	0.108916	2.38802e-19
T2D human islets	All	HNF4A HET	7	2.8191	1.03642	0.108916	2.38802e-19
T2D human islets	All	HNF4A HET	8	2.8191	1.03642	0.108916	2.38802e-19
T2D human islets	All	HNF4A HET	9	2.8191	1.03642	0.108916	2.38802e-19
T2D human islets	All	HNF4A HET	10	2.8191	1.03642	0.108916	2.38802e-19
T2D human islets	All	HNF4A HET	11	2.8191	1.03642	0.108916	2.38802e-19
T2D human islets	All	HNF4A HET	12	2.8191	1.03642	0.108916	2.38802e-19
T2D human islets	All	HNF4A HET	13	2.8191	1.03642	0.108916	2.38802e-19
T2D human islets	All	HNF4A HET	14	2.8191	1.03642	0.108916	2.38802e-19
T2D human islets	All	HNF4A HET	15	2.8191	1.03642	0.108916	2.38802e-19
T2D human islets	All	HNF4A HET	16	2.8191	1.03642	0.108916	2.38802e-19
T2D human islets	All	HNF4A HET	17	2.8191	1.03642	0.108916	2.38802e-19
T2D human islets	All	HNF4A HET	18	2.8191	1.03642	0.108916	2.38802e-19
T2D human islets	All	HNF4A HET	19	2.8191	1.03642	0.108916	2.38802e-19
T2D human islets	All	HNF4A HET	20	2.8191	1.03642	0.108916	2.38802e-19
T2D human islets	All	HNF4A HET	21	2.8191	1.03642	0.108916	2.38802e-19
T2D human islets	All	HNF4A HET	22	2.8191	1.03642	0.108916	2.38802e-19
T2D human islets	All	HNF4A HET	23	2.8191	1.03642	0.108916	2.38802e-19
T2D human islets	All	HNF4A HET	24	2.8191	1.03642	0.108916	2.38802e-19
T2D human islets	All	HNF4A HET	25	2.8191	1.03642	0.108916	2.38802e-19
T2D human islets	All	HNF4A HET	26	2.8191	1.03642	0.108916	2.38802e-19
T2D human islets	All	HNF4A HET	27	2.8191	1.03642	0.108916	2.38802e-19
T2D human islets	All	HNF4A HET	28	2.8191	1.03642	0.108916	2.38802e-19
T2D human islets	All	HNF4A HET	29	2.8191	1.03642	0.108916	2.38802e-19
T2D human islets	All	HNF4A HET	30	2.8191	1.03642	0.108916	2.38802e-19
T2D human islets	All	HNF4A HET	31	2.8191	1.03642	0.108916	2.38802e-19
T2D human islets	All	HNF4A HET	32	2.8191	1.03642	0.108916	2.38802e-19
T2D human islets	All	HNF4A HET	33	2.8191	1.03642	0.108916	2.38802e-19
T2D human islets	All	HNF4A HET	34	2.8191	1.03642	0.108916	2.38802e-19
T2D human islets	All	HNF4A HET	35	2.8191	1.03642	0.108916	2.38802e-19
T2D human islets	All	HNF4A HET	36	2.8191	1.03642	0.108916	2.38802e-19
T2D human islets	All	HNF4A HET	37	2.8191	1.03642	0.108916	2.38802e-19
T2D human islets	All	HNF4A HET	38	2.8191	1.03642	0.108916	2.38802e-19
T2D human islets	All	HNF4A HET	39	2.8191	1.03642	0.108916	2.38802e-19
T2D human islets	All	HNF4A HET	40	2.8191	1.03642	0.108916	2.38802e-19
T2D human islets	All	HNF4A HET	41	2.8191	1.03642	0.108916	2.38802e-19
T2D human islets	All	HNF4A HET	42	2.8191	1.03642	0.108916	2.38802e-19
T2D human islets	All	HNF4A HET	43	2.8191	1.03642	0.108916	2.38802e-19
T2D human islets	All	HNF4A HET	44	2.8191	1.03642	0.108916	2.38802e-19
T2D human islets	All	HNF4A HET	45	2.8191	1.03642	0.108916	2.38802e-19
T2D human islets	All	HNF4A HET	46	2.8191	1.03642	0.108916	2.38802e-19
T2D human islets	All	HNF4A HET	47	2.8191	1.03642	0.108916	2.38802e-19
T2D human islets	All	HNF4A HET	48	2.8191	1.03642	0.108916	2.38802e-19
T2D human islets	All	HNF4A HET	49	2.8191	1.03642	0.108916	2.38802e-19
T2D human islets	All	HNF4A HET	50	2.8191	1.03642	0.108916	2.38802e-19
db/db mouse islets	All	MNX1	1	1.28958	0.254313	0.154667	0.0563702
db/db mouse islets	All	MNX1	2	1.30004	0.262396	0.155106	0.0510737
db/db mouse islets	All	MNX1	3	1.25421	0.226507	0.155329	0.0817223
db/db mouse islets	All	MNX1	4	1.4099	0.343517	0.153846	0.013952
db/db mouse islets	All	MNX1	5	1.42878	0.356821	0.153699	0.010963
db/db mouse islets	All	MNX1	6	1.24743	0.221087	0.155423	0.0874355
db/db mouse islets	All	MNX1	7	1.23505	0.211115	0.155844	0.0991026
db/db mouse islets	All	MNX1	8	1.31533	0.274088	0.154321	0.0424662
db/db mouse islets	All	MNX1	9	1.29165	0.255921	0.15541	0.0561732
db/db mouse islets	All	MNX1	10	1.30266	0.26441	0.154797	0.0492854
db/db mouse islets	All	MNX1	11	1.21806	0.197258	0.156513	0.117132
db/db mouse islets	All	MNX1	12	1.17863	0.164355	0.156422	0.164737
db/db mouse islets	All	MNX1	13	1.38182	0.323402	0.154071	0.0197657
db/db mouse islets	All	MNX1	14	1.19773	0.180429	0.156712	0.140563
db/db mouse islets	All	MNX1	15	1.35066	0.300597	0.154394	0.0287259
db/db mouse islets	All	MNX1	16	1.35926	0.306942	0.154612	0.0262311
db/db mouse islets	All	MNX1	17	1.36147	0.308565	0.154516	0.0254891
db/db mouse islets	All	MNX1	18	1.3392	0.292075	0.154569	0.032878
db/db mouse islets	All	MNX1	19	1.24085	0.215793	0.155743	0.0936671
db/db mouse islets	All	MNX1	20	1.34514	0.296501	0.154683	0.0308689
db/db mouse islets	All	MNX1	21	1.22705	0.204616	0.155489	0.106154
db/db mouse islets	All	MNX1	22	1.17308	0.159631	0.156654	0.172919
db/db mouse islets	All	MNX1	23	1.19631	0.179246	0.156585	0.142062
db/db mouse islets	All	MNX1	24	1.2449	0.219054	0.155528	0.0897657
db/db mouse islets	All	MNX1	25	1.29681	0.259906	0.154993	0.0526883
db/db mouse islets	All	MNX1	26	1.28921	0.254028	0.154872	0.0568679
db/db mouse islets	All	MNX1	27	1.26907	0.238285	0.155471	0.0707737
db/db mouse islets	All	MNX1	28	1.21457	0.19439	0.155913	0.119796
db/db mouse islets	All	MNX1	29	1.40377	0.339164	0.154116	0.0152113
db/db mouse islets	All	MNX1	30	1.27349	0.24176	0.15548	0.0677224
db/db mouse islets	All	MNX1	31	1.19453	0.177757	0.155984	0.143159
db/db mouse islets	All	MNX1	32	1.37182	0.316139	0.15434	0.022463
db/db mouse islets	All	MNX1	33	1.33811	0.291256	0.154668	0.0333859
db/db mouse islets	All	MNX1	34	1.30179	0.26374	0.154592	0.0494783
db/db mouse islets	All	MNX1	35	1.31311	0.272402	0.154316	0.0434943
db/db mouse islets	All	MNX1	36	1.26608	0.235929	0.155354	0.0727334
db/db mouse islets	All	MNX1	37	1.29395	0.257697	0.154676	0.0538645
db/db mouse islets	All	MNX1	38	1.34112	0.293506	0.154083	0.0316832
db/db mouse islets	All	MNX1	39	1.37664	0.319647	0.15435	0.0212366
db/db mouse islets	All	MNX1	40	1.28286	0.249091	0.154755	0.0605598
db/db mouse islets	All	MNX1	41	1.32195	0.279111	0.154736	0.0399805
db/db mouse islets	All	MNX1	42	1.30117	0.263266	0.155108	0.0504718
db/db mouse islets	All	MNX1	43	1.2517	0.224503	0.155432	0.0839136
db/db mouse islets	All	MNX1	44	1.25528	0.22736	0.155331	0.0808759
db/db mouse islets	All	MNX1	45	1.27648	0.244104	0.155161	0.0652462
db/db mouse islets	All	MNX1	46	1.3666	0.312327	0.154135	0.0236964
db/db mouse islets	All	MNX1	47	1.27743	0.244854	0.155712	0.0654161
db/db mouse islets	All	MNX1	48	1.32655	0.282585	0.154848	0.038144
db/db mouse islets	All	MNX1	49	1.2531	0.225622	0.155658	0.0831392
db/db mouse islets	All	MNX1	50	1.33824	0.291357	0.154873	0.0335499
mSTZ mouse islets	All	MNX1	1	0.925005	-0.0779557	0.132163	0.744772
mSTZ mouse islets	All	MNX1	2	0.95643	-0.0445478	0.13176	0.657895
mSTZ mouse islets	All	MNX1	3	0.907781	-0.0967523	0.132999	0.786883
mSTZ mouse islets	All	MNX1	4	0.957172	-0.0437718	0.131594	0.65587
mSTZ mouse islets	All	MNX1	5	0.941931	-0.0598229	0.132225	0.698825
mSTZ mouse islets	All	MNX1	6	0.926541	-0.0762965	0.132523	0.740263
mSTZ mouse islets	All	MNX1	7	0.914299	-0.0895976	0.13321	0.77066
mSTZ mouse islets	All	MNX1	8	0.946871	-0.0545925	0.131557	0.685608
mSTZ mouse islets	All	MNX1	9	0.958771	-0.0421027	0.131432	0.651325
mSTZ mouse islets	All	MNX1	10	0.941834	-0.0599258	0.131707	0.699663
mSTZ mouse islets	All	MNX1	11	0.876351	-0.131989	0.134229	0.853403
mSTZ mouse islets	All	MNX1	12	0.986959	-0.0131272	0.131367	0.566932
mSTZ mouse islets	All	MNX1	13	0.971041	-0.0293868	0.131476	0.614919
mSTZ mouse islets	All	MNX1	14	0.947064	-0.0543881	0.132069	0.684538
mSTZ mouse islets	All	MNX1	15	0.968588	-0.0319158	0.131635	0.622151
mSTZ mouse islets	All	MNX1	16	0.932546	-0.0698366	0.13219	0.724659
mSTZ mouse islets	All	MNX1	17	0.863467	-0.146799	0.134584	0.876638
mSTZ mouse islets	All	MNX1	18	0.929082	-0.0735581	0.132532	0.733522
mSTZ mouse islets	All	MNX1	19	0.942794	-0.0589075	0.132228	0.69641
mSTZ mouse islets	All	MNX1	20	0.936789	-0.0652973	0.132206	0.713083
mSTZ mouse islets	All	MNX1	21	0.942644	-0.0590668	0.131541	0.697575
mSTZ mouse islets	All	MNX1	22	0.967987	-0.0325366	0.131136	0.624251
mSTZ mouse islets	All	MNX1	23	0.975893	-0.0244028	0.131164	0.600498
mSTZ mouse islets	All	MNX1	24	0.962908	-0.0377979	0.132127	0.638646
mSTZ mouse islets	All	MNX1	25	0.924779	-0.0782007	0.132696	0.744659
mSTZ mouse islets	All	MNX1	26	1.00142	0.00142371	0.130932	0.522969
mSTZ mouse islets	All	MNX1	27	0.989359	-0.0106977	0.131212	0.559669
mSTZ mouse islets	All	MNX1	28	0.941965	-0.0597877	0.132401	0.69854
mSTZ mouse islets	All	MNX1	29	1.00277	0.00276832	0.131097	0.5189
mSTZ mouse islets	All	MNX1	30	0.914043	-0.0898776	0.132476	0.772344
mSTZ mouse islets	All	MNX1	31	1.00931	0.00927135	0.1308	0.499005
mSTZ mouse islets	All	MNX1	32	0.969478	-0.030998	0.131638	0.619498
mSTZ mouse islets	All	MNX1	33	0.936789	-0.0652973	0.132741	0.71246
mSTZ mouse islets	All	MNX1	34	0.907595	-0.0969573	0.133185	0.787056
mSTZ mouse islets	All	MNX1	35	0.958177	-0.042723	0.131766	0.652795
mSTZ mouse islets	All	MNX1	36	0.95054	-0.0507251	0.132082	0.674617
mSTZ mouse islets	All	MNX1	37	0.907595	-0.0969573	0.133185	0.787056
mSTZ mouse islets	All	MNX1	38	0.997499	-0.00250427	0.130447	0.534899
mSTZ mouse islets	All	MNX1	39	0.932546	-0.0698366	0.13219	0.724659
mSTZ mouse islets	All	MNX1	40	0.944524	-0.0570744	0.132234	0.691548
mSTZ mouse islets	All	MNX1	41	0.921501	-0.0817511	0.132504	0.753421
mSTZ mouse islets	All	MNX1	42	0.933434	-0.0688848	0.131847	0.722674
mSTZ mouse islets	All	MNX1	43	0.959637	-0.0411998	0.132467	0.647974
mSTZ mouse islets	All	MNX1	44	0.920564	-0.0827691	0.132681	0.75559
mSTZ mouse islets	All	MNX1	45	0.986368	-0.0137255	0.131531	0.568687
mSTZ mouse islets	All	MNX1	46	0.925626	-0.0772846	0.1327	0.742436
mSTZ mouse islets	All	MNX1	47	0.954689	-0.0463693	0.131754	0.662958
mSTZ mouse islets	All	MNX1	48	0.933455	-0.0688624	0.131677	0.722826
mSTZ mouse islets	All	MNX1	49	0.99027	-0.00977727	0.131215	0.556899
mSTZ mouse islets	All	MNX1	50	0.944426	-0.0571782	0.131887	0.69219
T2D human islets	All	MNX1	1	3.14172	1.14477	0.107443	9.84352e-24
T2D human islets	All	MNX1	2	3.14172	1.14477	0.107443	9.84352e-24
T2D human islets	All	MNX1	3	3.14172	1.14477	0.107443	9.84352e-24
T2D human islets	All	MNX1	4	3.14172	1.14477	0.107443	9.84352e-24
T2D human islets	All	MNX1	5	3.14172	1.14477	0.107443	9.84352e-24
T2D human islets	All	MNX1	6	3.14172	1.14477	0.107443	9.84352e-24
T2D human islets	All	MNX1	7	3.14172	1.14477	0.107443	9.84352e-24
T2D human islets	All	MNX1	8	3.14172	1.14477	0.107443	9.84352e-24
T2D human islets	All	MNX1	9	3.14172	1.14477	0.107443	9.84352e-24
T2D human islets	All	MNX1	10	3.14172	1.14477	0.107443	9.84352e-24
T2D human islets	All	MNX1	11	3.14172	1.14477	0.107443	9.84352e-24
T2D human islets	All	MNX1	12	3.14172	1.14477	0.107443	9.84352e-24
T2D human islets	All	MNX1	13	3.14172	1.14477	0.107443	9.84352e-24
T2D human islets	All	MNX1	14	3.14172	1.14477	0.107443	9.84352e-24
T2D human islets	All	MNX1	15	3.14172	1.14477	0.107443	9.84352e-24
T2D human islets	All	MNX1	16	3.14172	1.14477	0.107443	9.84352e-24
T2D human islets	All	MNX1	17	3.14172	1.14477	0.107443	9.84352e-24
T2D human islets	All	MNX1	18	3.14172	1.14477	0.107443	9.84352e-24
T2D human islets	All	MNX1	19	3.14172	1.14477	0.107443	9.84352e-24
T2D human islets	All	MNX1	20	3.14172	1.14477	0.107443	9.84352e-24
T2D human islets	All	MNX1	21	3.14172	1.14477	0.107443	9.84352e-24
T2D human islets	All	MNX1	22	3.14172	1.14477	0.107443	9.84352e-24
T2D human islets	All	MNX1	23	3.14172	1.14477	0.107443	9.84352e-24
T2D human islets	All	MNX1	24	3.14172	1.14477	0.107443	9.84352e-24
T2D human islets	All	MNX1	25	3.14172	1.14477	0.107443	9.84352e-24
T2D human islets	All	MNX1	26	3.14172	1.14477	0.107443	9.84352e-24
T2D human islets	All	MNX1	27	3.14172	1.14477	0.107443	9.84352e-24
T2D human islets	All	MNX1	28	3.14172	1.14477	0.107443	9.84352e-24
T2D human islets	All	MNX1	29	3.14172	1.14477	0.107443	9.84352e-24
T2D human islets	All	MNX1	30	3.14172	1.14477	0.107443	9.84352e-24
T2D human islets	All	MNX1	31	3.14172	1.14477	0.107443	9.84352e-24
T2D human islets	All	MNX1	32	3.14172	1.14477	0.107443	9.84352e-24
T2D human islets	All	MNX1	33	3.14172	1.14477	0.107443	9.84352e-24
T2D human islets	All	MNX1	34	3.14172	1.14477	0.107443	9.84352e-24
T2D human islets	All	MNX1	35	3.14172	1.14477	0.107443	9.84352e-24
T2D human islets	All	MNX1	36	3.14172	1.14477	0.107443	9.84352e-24
T2D human islets	All	MNX1	37	3.14172	1.14477	0.107443	9.84352e-24
T2D human islets	All	MNX1	38	3.14172	1.14477	0.107443	9.84352e-24
T2D human islets	All	MNX1	39	3.14172	1.14477	0.107443	9.84352e-24
T2D human islets	All	MNX1	40	3.14172	1.14477	0.107443	9.84352e-24
T2D human islets	All	MNX1	41	3.14172	1.14477	0.107443	9.84352e-24
T2D human islets	All	MNX1	42	3.14172	1.14477	0.107443	9.84352e-24
T2D human islets	All	MNX1	43	3.14172	1.14477	0.107443	9.84352e-24
T2D human islets	All	MNX1	44	3.14172	1.14477	0.107443	9.84352e-24
T2D human islets	All	MNX1	45	3.14172	1.14477	0.107443	9.84352e-24
T2D human islets	All	MNX1	46	3.14172	1.14477	0.107443	9.84352e-24
T2D human islets	All	MNX1	47	3.14172	1.14477	0.107443	9.84352e-24
T2D human islets	All	MNX1	48	3.14172	1.14477	0.107443	9.84352e-24
T2D human islets	All	MNX1	49	3.14172	1.14477	0.107443	9.84352e-24
T2D human islets	All	MNX1	50	3.14172	1.14477	0.107443	9.84352e-24
db/db mouse islets	All	NEUROD1	1	1.4837	0.394537	0.158329	0.00669325
db/db mouse islets	All	NEUROD1	2	1.40858	0.342585	0.159568	0.0174941
db/db mouse islets	All	NEUROD1	3	1.40183	0.337777	0.159347	0.0187417
db/db mouse islets	All	NEUROD1	4	1.51988	0.418634	0.158394	0.00423536
db/db mouse islets	All	NEUROD1	5	1.49578	0.40265	0.158632	0.00584308
db/db mouse islets	All	NEUROD1	6	1.42038	0.350926	0.159178	0.0150197
db/db mouse islets	All	NEUROD1	7	1.56804	0.449826	0.158116	0.00220329
db/db mouse islets	All	NEUROD1	8	1.46878	0.384435	0.158394	0.00808919
db/db mouse islets	All	NEUROD1	9	1.38151	0.323179	0.160054	0.0241761
db/db mouse islets	All	NEUROD1	10	1.39437	0.332443	0.159436	0.0204716
db/db mouse islets	All	NEUROD1	11	1.34513	0.296492	0.160664	0.0365221
db/db mouse islets	All	NEUROD1	12	1.47546	0.388971	0.158787	0.00759714
db/db mouse islets	All	NEUROD1	13	1.44524	0.368276	0.159025	0.011112
db/db mouse islets	All	NEUROD1	14	1.45661	0.376109	0.159452	0.00988579
db/db mouse islets	All	NEUROD1	15	1.38538	0.325973	0.159629	0.0228134
db/db mouse islets	All	NEUROD1	16	1.41081	0.344163	0.159678	0.0171266
db/db mouse islets	All	NEUROD1	17	1.46676	0.383053	0.159065	0.00857646
db/db mouse islets	All	NEUROD1	18	1.4339	0.360397	0.159204	0.0128245
db/db mouse islets	All	NEUROD1	19	1.48447	0.39506	0.158803	0.00679749
db/db mouse islets	All	NEUROD1	20	1.51157	0.413149	0.158661	0.00478821
db/db mouse islets	All	NEUROD1	21	1.35463	0.303531	0.159676	0.0320367
db/db mouse islets	All	NEUROD1	22	1.47944	0.391666	0.158891	0.00727025
db/db mouse islets	All	NEUROD1	23	1.18319	0.168212	0.162497	0.169416
db/db mouse islets	All	NEUROD1	24	1.383	0.324258	0.159624	0.0234232
db/db mouse islets	All	NEUROD1	25	1.33586	0.289576	0.160186	0.0397075
db/db mouse islets	All	NEUROD1	26	1.37984	0.321966	0.159513	0.0241702
db/db mouse islets	All	NEUROD1	27	1.47182	0.386498	0.158975	0.00802358
db/db mouse islets	All	NEUROD1	28	1.37553	0.318838	0.159716	0.025533
db/db mouse islets	All	NEUROD1	29	1.48594	0.396046	0.158903	0.00670989
db/db mouse islets	All	NEUROD1	30	1.37072	0.315336	0.160033	0.0272082
db/db mouse islets	All	NEUROD1	31	1.34445	0.295984	0.159872	0.0359413
db/db mouse islets	All	NEUROD1	32	1.44263	0.36647	0.15922	0.011567
db/db mouse islets	All	NEUROD1	33	1.48577	0.395933	0.158806	0.00668915
db/db mouse islets	All	NEUROD1	34	1.37672	0.319704	0.159402	0.0249279
db/db mouse islets	All	NEUROD1	35	1.40641	0.34104	0.158952	0.017508
db/db mouse islets	All	NEUROD1	36	1.31981	0.277484	0.160381	0.0471286
db/db mouse islets	All	NEUROD1	37	1.41952	0.350319	0.158976	0.0150453
db/db mouse islets	All	NEUROD1	38	1.44542	0.368399	0.158635	0.0108913
db/db mouse islets	All	NEUROD1	39	1.38587	0.326325	0.159844	0.0228638
db/db mouse islets	All	NEUROD1	40	1.41592	0.34778	0.15897	0.0156879
db/db mouse islets	All	NEUROD1	41	1.4856	0.395822	0.158709	0.00666863
db/db mouse islets	All	NEUROD1	42	1.27944	0.246423	0.161007	0.0713008
db/db mouse islets	All	NEUROD1	43	1.34733	0.298124	0.159987	0.0349762
db/db mouse islets	All	NEUROD1	44	1.40303	0.338632	0.159349	0.0184878
db/db mouse islets	All	NEUROD1	45	1.40036	0.336726	0.159448	0.0191331
db/db mouse islets	All	NEUROD1	46	1.6153	0.47952	0.157506	0.00109934
db/db mouse islets	All	NEUROD1	47	1.42829	0.356477	0.159712	0.0140029
db/db mouse islets	All	NEUROD1	48	1.4731	0.387372	0.158978	0.00789823
db/db mouse islets	All	NEUROD1	49	1.38346	0.32459	0.15984	0.0234807
db/db mouse islets	All	NEUROD1	50	1.37028	0.315018	0.160143	0.0274381
mSTZ mouse islets	All	NEUROD1	1	0.926283	-0.0765757	0.131148	0.742687
mSTZ mouse islets	All	NEUROD1	2	0.950709	-0.0505475	0.1309	0.675165
mSTZ mouse islets	All	NEUROD1	3	1.00463	0.00462269	0.129966	0.512909
mSTZ mouse islets	All	NEUROD1	4	0.918012	-0.0855444	0.131461	0.763748
mSTZ mouse islets	All	NEUROD1	5	1.01151	0.0114479	0.129835	0.49189
mSTZ mouse islets	All	NEUROD1	6	0.921366	-0.081898	0.131649	0.754879
mSTZ mouse islets	All	NEUROD1	7	1.01973	0.0195344	0.130019	0.467145
mSTZ mouse islets	All	NEUROD1	8	0.947732	-0.0536833	0.130559	0.684073
mSTZ mouse islets	All	NEUROD1	9	1.00664	0.00661465	0.129513	0.506677
mSTZ mouse islets	All	NEUROD1	10	0.996247	-0.00375967	0.129628	0.538601
mSTZ mouse islets	All	NEUROD1	11	0.954013	-0.0470781	0.131422	0.665115
mSTZ mouse islets	All	NEUROD1	12	0.994584	-0.00543036	0.130245	0.543697
mSTZ mouse islets	All	NEUROD1	13	0.971865	-0.0285387	0.130484	0.61288
mSTZ mouse islets	All	NEUROD1	14	1.00964	0.00959777	0.129828	0.497579
mSTZ mouse islets	All	NEUROD1	15	1.01746	0.017313	0.129702	0.473793
mSTZ mouse islets	All	NEUROD1	16	1.02865	0.0282442	0.12929	0.439999
mSTZ mouse islets	All	NEUROD1	17	0.954905	-0.0461439	0.131426	0.662522
mSTZ mouse islets	All	NEUROD1	18	0.978141	-0.0221019	0.130507	0.593864
mSTZ mouse islets	All	NEUROD1	19	0.937383	-0.064663	0.13136	0.712356
mSTZ mouse islets	All	NEUROD1	20	0.951578	-0.0496339	0.130904	0.67265
mSTZ mouse islets	All	NEUROD1	21	0.976627	-0.023651	0.129866	0.598746
mSTZ mouse islets	All	NEUROD1	22	0.955229	-0.045804	0.130424	0.662459
mSTZ mouse islets	All	NEUROD1	23	0.989981	-0.01007	0.129914	0.557845
mSTZ mouse islets	All	NEUROD1	24	1.01274	0.0126612	0.130151	0.488282
mSTZ mouse islets	All	NEUROD1	25	0.93997	-0.0619069	0.13137	0.705162
mSTZ mouse islets	All	NEUROD1	26	0.995007	-0.00500549	0.130088	0.542406
mSTZ mouse islets	All	NEUROD1	27	1.0037	0.00369805	0.129962	0.515748
mSTZ mouse islets	All	NEUROD1	28	0.970762	-0.029674	0.130807	0.616021
mSTZ mouse islets	All	NEUROD1	29	0.982673	-0.0174787	0.130523	0.580066
mSTZ mouse islets	All	NEUROD1	30	0.975597	-0.0247059	0.130177	0.601736
mSTZ mouse islets	All	NEUROD1	31	1.06503	0.0630041	0.128833	0.336331
mSTZ mouse islets	All	NEUROD1	32	0.936524	-0.06558	0.131357	0.714731
mSTZ mouse islets	All	NEUROD1	33	0.979843	-0.0203629	0.130841	0.588565
mSTZ mouse islets	All	NEUROD1	34	0.943442	-0.0582203	0.131383	0.695412
mSTZ mouse islets	All	NEUROD1	35	0.986357	-0.0137368	0.130215	0.568897
mSTZ mouse islets	All	NEUROD1	36	0.958588	-0.0422944	0.130929	0.65217
mSTZ mouse islets	All	NEUROD1	37	1.01212	0.0120508	0.129992	0.490095
mSTZ mouse islets	All	NEUROD1	38	0.977506	-0.0227513	0.129869	0.596064
mSTZ mouse islets	All	NEUROD1	39	0.994513	-0.00550165	0.12993	0.543925
mSTZ mouse islets	All	NEUROD1	40	1.00743	0.00740176	0.129976	0.504375
mSTZ mouse islets	All	NEUROD1	41	0.949841	-0.0514603	0.130897	0.67767
mSTZ mouse islets	All	NEUROD1	42	0.987735	-0.012341	0.129751	0.56477
mSTZ mouse islets	All	NEUROD1	43	0.961193	-0.0395804	0.131449	0.644091
mSTZ mouse islets	All	NEUROD1	44	1.0037	0.00369805	0.129962	0.515748
mSTZ mouse islets	All	NEUROD1	45	0.952895	-0.0482504	0.131246	0.668516
mSTZ mouse islets	All	NEUROD1	46	0.947626	-0.0537957	0.131227	0.683699
mSTZ mouse islets	All	NEUROD1	47	1.00315	0.00314911	0.129805	0.517407
mSTZ mouse islets	All	NEUROD1	48	1.00733	0.0073058	0.129216	0.504467
mSTZ mouse islets	All	NEUROD1	49	1.04611	0.0450758	0.129203	0.389068
mSTZ mouse islets	All	NEUROD1	50	0.992695	-0.00733148	0.129923	0.549508
T2D human islets	All	NEUROD1	1	4.00874	1.38848	0.10462	8.83263e-36
T2D human islets	All	NEUROD1	2	4.00874	1.38848	0.10462	8.83263e-36
T2D human islets	All	NEUROD1	3	4.00874	1.38848	0.10462	8.83263e-36
T2D human islets	All	NEUROD1	4	4.00874	1.38848	0.10462	8.83263e-36
T2D human islets	All	NEUROD1	5	4.00874	1.38848	0.10462	8.83263e-36
T2D human islets	All	NEUROD1	6	4.00874	1.38848	0.10462	8.83263e-36
T2D human islets	All	NEUROD1	7	4.00874	1.38848	0.10462	8.83263e-36
T2D human islets	All	NEUROD1	8	4.00874	1.38848	0.10462	8.83263e-36
T2D human islets	All	NEUROD1	9	4.00874	1.38848	0.10462	8.83263e-36
T2D human islets	All	NEUROD1	10	4.00874	1.38848	0.10462	8.83263e-36
T2D human islets	All	NEUROD1	11	4.00874	1.38848	0.10462	8.83263e-36
T2D human islets	All	NEUROD1	12	4.00874	1.38848	0.10462	8.83263e-36
T2D human islets	All	NEUROD1	13	4.00874	1.38848	0.10462	8.83263e-36
T2D human islets	All	NEUROD1	14	4.00874	1.38848	0.10462	8.83263e-36
T2D human islets	All	NEUROD1	15	4.00874	1.38848	0.10462	8.83263e-36
T2D human islets	All	NEUROD1	16	4.00874	1.38848	0.10462	8.83263e-36
T2D human islets	All	NEUROD1	17	4.00874	1.38848	0.10462	8.83263e-36
T2D human islets	All	NEUROD1	18	4.00874	1.38848	0.10462	8.83263e-36
T2D human islets	All	NEUROD1	19	4.00874	1.38848	0.10462	8.83263e-36
T2D human islets	All	NEUROD1	20	4.00874	1.38848	0.10462	8.83263e-36
T2D human islets	All	NEUROD1	21	4.00874	1.38848	0.10462	8.83263e-36
T2D human islets	All	NEUROD1	22	4.00874	1.38848	0.10462	8.83263e-36
T2D human islets	All	NEUROD1	23	4.00874	1.38848	0.10462	8.83263e-36
T2D human islets	All	NEUROD1	24	4.00874	1.38848	0.10462	8.83263e-36
T2D human islets	All	NEUROD1	25	4.00874	1.38848	0.10462	8.83263e-36
T2D human islets	All	NEUROD1	26	4.00874	1.38848	0.10462	8.83263e-36
T2D human islets	All	NEUROD1	27	4.00874	1.38848	0.10462	8.83263e-36
T2D human islets	All	NEUROD1	28	4.00874	1.38848	0.10462	8.83263e-36
T2D human islets	All	NEUROD1	29	4.00874	1.38848	0.10462	8.83263e-36
T2D human islets	All	NEUROD1	30	4.00874	1.38848	0.10462	8.83263e-36
T2D human islets	All	NEUROD1	31	4.00874	1.38848	0.10462	8.83263e-36
T2D human islets	All	NEUROD1	32	4.00874	1.38848	0.10462	8.83263e-36
T2D human islets	All	NEUROD1	33	4.00874	1.38848	0.10462	8.83263e-36
T2D human islets	All	NEUROD1	34	4.00874	1.38848	0.10462	8.83263e-36
T2D human islets	All	NEUROD1	35	4.00874	1.38848	0.10462	8.83263e-36
T2D human islets	All	NEUROD1	36	4.00874	1.38848	0.10462	8.83263e-36
T2D human islets	All	NEUROD1	37	4.00874	1.38848	0.10462	8.83263e-36
T2D human islets	All	NEUROD1	38	4.00874	1.38848	0.10462	8.83263e-36
T2D human islets	All	NEUROD1	39	4.00874	1.38848	0.10462	8.83263e-36
T2D human islets	All	NEUROD1	40	4.00874	1.38848	0.10462	8.83263e-36
T2D human islets	All	NEUROD1	41	4.00874	1.38848	0.10462	8.83263e-36
T2D human islets	All	NEUROD1	42	4.00874	1.38848	0.10462	8.83263e-36
T2D human islets	All	NEUROD1	43	4.00874	1.38848	0.10462	8.83263e-36
T2D human islets	All	NEUROD1	44	4.00874	1.38848	0.10462	8.83263e-36
T2D human islets	All	NEUROD1	45	4.00874	1.38848	0.10462	8.83263e-36
T2D human islets	All	NEUROD1	46	4.00874	1.38848	0.10462	8.83263e-36
T2D human islets	All	NEUROD1	47	4.00874	1.38848	0.10462	8.83263e-36
T2D human islets	All	NEUROD1	48	4.00874	1.38848	0.10462	8.83263e-36
T2D human islets	All	NEUROD1	49	4.00874	1.38848	0.10462	8.83263e-36
T2D human islets	All	NEUROD1	50	4.00874	1.38848	0.10462	8.83263e-36
db/db mouse islets	All	NGN3	1	1.09946	0.0948215	0.153969	0.296515
db/db mouse islets	All	NGN3	2	1.10563	0.100417	0.154481	0.284715
db/db mouse islets	All	NGN3	3	1.13821	0.129459	0.153704	0.222377
db/db mouse islets	All	NGN3	4	1.22288	0.201212	0.152777	0.105786
db/db mouse islets	All	NGN3	5	1.15736	0.14614	0.153633	0.190772
db/db mouse islets	All	NGN3	6	1.1025	0.0975831	0.154222	0.290654
db/db mouse islets	All	NGN3	7	1.13441	0.126114	0.154055	0.229641
db/db mouse islets	All	NGN3	8	1.13811	0.129366	0.153355	0.221937
db/db mouse islets	All	NGN3	9	1.10405	0.0989884	0.154734	0.288291
db/db mouse islets	All	NGN3	10	1.12447	0.117313	0.153909	0.24736
db/db mouse islets	All	NGN3	11	1.02744	0.0270686	0.156193	0.465064
db/db mouse islets	All	NGN3	12	1.14052	0.131482	0.153829	0.218637
db/db mouse islets	All	NGN3	13	1.10812	0.102664	0.154236	0.279351
db/db mouse islets	All	NGN3	14	1.23641	0.212214	0.153136	0.0935082
db/db mouse islets	All	NGN3	15	1.1534	0.142718	0.153623	0.196983
db/db mouse islets	All	NGN3	16	0.988936	-0.0111255	0.156538	0.562521
db/db mouse islets	All	NGN3	17	1.07977	0.0767475	0.154934	0.340046
db/db mouse islets	All	NGN3	18	1.06878	0.0665172	0.154906	0.364756
db/db mouse islets	All	NGN3	19	1.11761	0.111189	0.15426	0.260869
db/db mouse islets	All	NGN3	20	1.1468	0.13698	0.153964	0.208315
db/db mouse islets	All	NGN3	21	1.12042	0.113707	0.15378	0.254712
db/db mouse islets	All	NGN3	22	1.06138	0.059571	0.155154	0.382138
db/db mouse islets	All	NGN3	23	1.08258	0.0793474	0.155074	0.334042
db/db mouse islets	All	NGN3	24	1.13663	0.128072	0.153819	0.225324
db/db mouse islets	All	NGN3	25	1.14052	0.131482	0.153829	0.218637
db/db mouse islets	All	NGN3	26	1.14905	0.138939	0.153496	0.203768
db/db mouse islets	All	NGN3	27	1.12145	0.114619	0.154269	0.253611
db/db mouse islets	All	NGN3	28	1.06427	0.0622853	0.154894	0.375147
db/db mouse islets	All	NGN3	29	1.15532	0.144374	0.153865	0.194398
db/db mouse islets	All	NGN3	30	1.02922	0.0287993	0.155763	0.460404
db/db mouse islets	All	NGN3	31	1.19983	0.18218	0.152832	0.131094
db/db mouse islets	All	NGN3	32	1.17938	0.164993	0.153453	0.158292
db/db mouse islets	All	NGN3	33	1.12599	0.118666	0.154157	0.244973
db/db mouse islets	All	NGN3	34	1.12487	0.117665	0.153672	0.24622
db/db mouse islets	All	NGN3	35	1.09309	0.0890099	0.153953	0.309835
db/db mouse islets	All	NGN3	36	1.11927	0.112681	0.15414	0.257493
db/db mouse islets	All	NGN3	37	1.10314	0.0981576	0.153978	0.288987
db/db mouse islets	All	NGN3	38	1.12553	0.118254	0.153556	0.244794
db/db mouse islets	All	NGN3	39	1.05675	0.0551984	0.155277	0.393136
db/db mouse islets	All	NGN3	40	1.16571	0.153333	0.153082	0.177043
db/db mouse islets	All	NGN3	41	1.09717	0.0927348	0.15446	0.302005
db/db mouse islets	All	NGN3	42	1.06229	0.0604238	0.155156	0.380028
db/db mouse islets	All	NGN3	43	1.11358	0.107579	0.154126	0.268418
db/db mouse islets	All	NGN3	44	1.09521	0.0909418	0.154329	0.305922
db/db mouse islets	All	NGN3	45	1.06337	0.0614411	0.154892	0.37723
db/db mouse islets	All	NGN3	46	1.19851	0.181079	0.152937	0.132864
db/db mouse islets	All	NGN3	47	1.19664	0.179514	0.15361	0.136363
db/db mouse islets	All	NGN3	48	1.14483	0.135254	0.153959	0.21159
db/db mouse islets	All	NGN3	49	1.09917	0.0945521	0.154592	0.298064
db/db mouse islets	All	NGN3	50	1.17754	0.163426	0.153681	0.161247
mSTZ mouse islets	All	NGN3	1	1.10394	0.0988815	0.133921	0.251344
mSTZ mouse islets	All	NGN3	2	1.05584	0.0543352	0.135057	0.369885
mSTZ mouse islets	All	NGN3	3	1.15552	0.14455	0.133473	0.154385
mSTZ mouse islets	All	NGN3	4	1.04161	0.0407665	0.13518	0.40864
mSTZ mouse islets	All	NGN3	5	1.09335	0.08925	0.134519	0.276017
mSTZ mouse islets	All	NGN3	6	1.08366	0.08034	0.13465	0.298927
mSTZ mouse islets	All	NGN3	7	1.10185	0.0969917	0.134707	0.257356
mSTZ mouse islets	All	NGN3	8	1.12833	0.12074	0.133391	0.200879
mSTZ mouse islets	All	NGN3	9	1.11155	0.105759	0.133791	0.234906
mSTZ mouse islets	All	NGN3	10	1.13038	0.122551	0.133397	0.197071
mSTZ mouse islets	All	NGN3	11	1.06685	0.0647087	0.135431	0.341698
mSTZ mouse islets	All	NGN3	12	1.10515	0.0999766	0.134395	0.249627
mSTZ mouse islets	All	NGN3	13	1.15692	0.145758	0.13333	0.151927
mSTZ mouse islets	All	NGN3	14	1.12225	0.115335	0.133978	0.213718
mSTZ mouse islets	All	NGN3	15	1.13884	0.130009	0.133722	0.182482
mSTZ mouse islets	All	NGN3	16	1.1516	0.141156	0.133314	0.160231
mSTZ mouse islets	All	NGN3	17	1.0913	0.0873716	0.135003	0.281577
mSTZ mouse islets	All	NGN3	18	1.13315	0.124999	0.133857	0.192926
mSTZ mouse islets	All	NGN3	19	1.06359	0.0616479	0.135082	0.349591
mSTZ mouse islets	All	NGN3	20	1.11041	0.104731	0.134096	0.23788
mSTZ mouse islets	All	NGN3	21	1.07052	0.0681413	0.134287	0.330717
mSTZ mouse islets	All	NGN3	22	1.09895	0.0943586	0.133906	0.262269
mSTZ mouse islets	All	NGN3	23	1.14634	0.136575	0.133298	0.168787
mSTZ mouse islets	All	NGN3	24	1.07065	0.068266	0.135273	0.331836
mSTZ mouse islets	All	NGN3	25	1.06652	0.064404	0.135091	0.342049
mSTZ mouse islets	All	NGN3	26	1.16013	0.148529	0.133339	0.147066
mSTZ mouse islets	All	NGN3	27	1.10006	0.0953662	0.134379	0.260684
mSTZ mouse islets	All	NGN3	28	1.09369	0.0895567	0.134681	0.27554
mSTZ mouse islets	All	NGN3	29	1.03778	0.0370867	0.135684	0.419725
mSTZ mouse islets	All	NGN3	30	1.09932	0.0946903	0.134062	0.261746
mSTZ mouse islets	All	NGN3	31	1.15338	0.142698	0.133467	0.157723
mSTZ mouse islets	All	NGN3	32	1.10107	0.0962866	0.134383	0.258457
mSTZ mouse islets	All	NGN3	33	1.10391	0.0988591	0.134713	0.252888
mSTZ mouse islets	All	NGN3	34	1.05505	0.0535872	0.135393	0.372394
mSTZ mouse islets	All	NGN3	35	1.11143	0.105649	0.134099	0.235759
mSTZ mouse islets	All	NGN3	36	1.11086	0.105132	0.134254	0.237257
mSTZ mouse islets	All	NGN3	37	0.99396	-0.00605852	0.136626	0.546104
mSTZ mouse islets	All	NGN3	38	1.10156	0.0967252	0.133761	0.256236
mSTZ mouse islets	All	NGN3	39	1.12841	0.120809	0.133691	0.201344
mSTZ mouse islets	All	NGN3	40	1.14306	0.133713	0.133735	0.175211
mSTZ mouse islets	All	NGN3	41	1.15479	0.143915	0.133323	0.155218
mSTZ mouse islets	All	NGN3	42	1.08286	0.0796063	0.134168	0.300033
mSTZ mouse islets	All	NGN3	43	1.15416	0.143374	0.134075	0.157759
mSTZ mouse islets	All	NGN3	44	1.10006	0.0953662	0.134379	0.260684
mSTZ mouse islets	All	NGN3	45	1.13586	0.127389	0.134019	0.188369
mSTZ mouse islets	All	NGN3	46	1.07521	0.0725152	0.134952	0.319969
mSTZ mouse islets	All	NGN3	47	1.13821	0.12946	0.13357	0.183264
mSTZ mouse islets	All	NGN3	48	1.06765	0.0654591	0.134278	0.338009
mSTZ mouse islets	All	NGN3	49	1.17121	0.158034	0.133226	0.130897
mSTZ mouse islets	All	NGN3	50	1.15724	0.146035	0.133184	0.151132
T2D human islets	All	NGN3	1	2.09241	0.738314	0.114343	5.73511e-10
T2D human islets	All	NGN3	2	2.09241	0.738314	0.114343	5.73511e-10
T2D human islets	All	NGN3	3	2.09241	0.738314	0.114343	5.73511e-10
T2D human islets	All	NGN3	4	2.09241	0.738314	0.114343	5.73511e-10
T2D human islets	All	NGN3	5	2.09241	0.738314	0.114343	5.73511e-10
T2D human islets	All	NGN3	6	2.09241	0.738314	0.114343	5.73511e-10
T2D human islets	All	NGN3	7	2.09241	0.738314	0.114343	5.73511e-10
T2D human islets	All	NGN3	8	2.09241	0.738314	0.114343	5.73511e-10
T2D human islets	All	NGN3	9	2.09241	0.738314	0.114343	5.73511e-10
T2D human islets	All	NGN3	10	2.09241	0.738314	0.114343	5.73511e-10
T2D human islets	All	NGN3	11	2.09241	0.738314	0.114343	5.73511e-10
T2D human islets	All	NGN3	12	2.09241	0.738314	0.114343	5.73511e-10
T2D human islets	All	NGN3	13	2.09241	0.738314	0.114343	5.73511e-10
T2D human islets	All	NGN3	14	2.09241	0.738314	0.114343	5.73511e-10
T2D human islets	All	NGN3	15	2.09241	0.738314	0.114343	5.73511e-10
T2D human islets	All	NGN3	16	2.09241	0.738314	0.114343	5.73511e-10
T2D human islets	All	NGN3	17	2.09241	0.738314	0.114343	5.73511e-10
T2D human islets	All	NGN3	18	2.09241	0.738314	0.114343	5.73511e-10
T2D human islets	All	NGN3	19	2.09241	0.738314	0.114343	5.73511e-10
T2D human islets	All	NGN3	20	2.09241	0.738314	0.114343	5.73511e-10
T2D human islets	All	NGN3	21	2.09241	0.738314	0.114343	5.73511e-10
T2D human islets	All	NGN3	22	2.09241	0.738314	0.114343	5.73511e-10
T2D human islets	All	NGN3	23	2.09241	0.738314	0.114343	5.73511e-10
T2D human islets	All	NGN3	24	2.09241	0.738314	0.114343	5.73511e-10
T2D human islets	All	NGN3	25	2.09241	0.738314	0.114343	5.73511e-10
T2D human islets	All	NGN3	26	2.09241	0.738314	0.114343	5.73511e-10
T2D human islets	All	NGN3	27	2.09241	0.738314	0.114343	5.73511e-10
T2D human islets	All	NGN3	28	2.09241	0.738314	0.114343	5.73511e-10
T2D human islets	All	NGN3	29	2.09241	0.738314	0.114343	5.73511e-10
T2D human islets	All	NGN3	30	2.09241	0.738314	0.114343	5.73511e-10
T2D human islets	All	NGN3	31	2.09241	0.738314	0.114343	5.73511e-10
T2D human islets	All	NGN3	32	2.09241	0.738314	0.114343	5.73511e-10
T2D human islets	All	NGN3	33	2.09241	0.738314	0.114343	5.73511e-10
T2D human islets	All	NGN3	34	2.09241	0.738314	0.114343	5.73511e-10
T2D human islets	All	NGN3	35	2.09241	0.738314	0.114343	5.73511e-10
T2D human islets	All	NGN3	36	2.09241	0.738314	0.114343	5.73511e-10
T2D human islets	All	NGN3	37	2.09241	0.738314	0.114343	5.73511e-10
T2D human islets	All	NGN3	38	2.09241	0.738314	0.114343	5.73511e-10
T2D human islets	All	NGN3	39	2.09241	0.738314	0.114343	5.73511e-10
T2D human islets	All	NGN3	40	2.09241	0.738314	0.114343	5.73511e-10
T2D human islets	All	NGN3	41	2.09241	0.738314	0.114343	5.73511e-10
T2D human islets	All	NGN3	42	2.09241	0.738314	0.114343	5.73511e-10
T2D human islets	All	NGN3	43	2.09241	0.738314	0.114343	5.73511e-10
T2D human islets	All	NGN3	44	2.09241	0.738314	0.114343	5.73511e-10
T2D human islets	All	NGN3	45	2.09241	0.738314	0.114343	5.73511e-10
T2D human islets	All	NGN3	46	2.09241	0.738314	0.114343	5.73511e-10
T2D human islets	All	NGN3	47	2.09241	0.738314	0.114343	5.73511e-10
T2D human islets	All	NGN3	48	2.09241	0.738314	0.114343	5.73511e-10
T2D human islets	All	NGN3	49	2.09241	0.738314	0.114343	5.73511e-10
T2D human islets	All	NGN3	50	2.09241	0.738314	0.114343	5.73511e-10
db/db mouse islets	All	NKX2-2	1	1.1307	0.12284	0.152543	0.233554
db/db mouse islets	All	NKX2-2	2	1.08694	0.0833693	0.153761	0.322662
db/db mouse islets	All	NKX2-2	3	1.09013	0.0862989	0.153392	0.315259
db/db mouse islets	All	NKX2-2	4	1.18738	0.171746	0.152231	0.145444
db/db mouse islets	All	NKX2-2	5	1.13779	0.129092	0.152908	0.221654
db/db mouse islets	All	NKX2-2	6	1.00561	0.00559228	0.154749	0.519644
db/db mouse islets	All	NKX2-2	7	1.02099	0.0207696	0.15479	0.480432
db/db mouse islets	All	NKX2-2	8	1.16896	0.156113	0.15197	0.170208
db/db mouse islets	All	NKX2-2	9	1.01964	0.0194536	0.15507	0.483947
db/db mouse islets	All	NKX2-2	10	1.04812	0.0469935	0.154048	0.412547
db/db mouse islets	All	NKX2-2	11	1.05416	0.0527425	0.154739	0.398638
db/db mouse islets	All	NKX2-2	12	1.09217	0.0881656	0.153522	0.311086
db/db mouse islets	All	NKX2-2	13	1.08217	0.07897	0.153622	0.332919
db/db mouse islets	All	NKX2-2	14	1.10977	0.104149	0.153819	0.275349
db/db mouse islets	All	NKX2-2	15	1.05432	0.0528982	0.154064	0.397603
db/db mouse islets	All	NKX2-2	16	0.957963	-0.0429462	0.156096	0.640845
db/db mouse islets	All	NKX2-2	17	1.08337	0.0800782	0.15388	0.330621
db/db mouse islets	All	NKX2-2	18	1.0579	0.056288	0.154074	0.389087
db/db mouse islets	All	NKX2-2	19	1.16485	0.152591	0.152626	0.17749
db/db mouse islets	All	NKX2-2	20	1.12742	0.119932	0.153241	0.240739
db/db mouse islets	All	NKX2-2	21	1.09434	0.090155	0.153158	0.305937
db/db mouse islets	All	NKX2-2	22	1.05066	0.0494182	0.15432	0.406634
db/db mouse islets	All	NKX2-2	23	0.927239	-0.0755441	0.156814	0.714521
db/db mouse islets	All	NKX2-2	24	0.960548	-0.0402512	0.155642	0.634634
db/db mouse islets	All	NKX2-2	25	1.04893	0.0477744	0.154182	0.410679
db/db mouse islets	All	NKX2-2	26	1.10799	0.102549	0.153072	0.277686
db/db mouse islets	All	NKX2-2	27	1.10982	0.104195	0.153442	0.274643
db/db mouse islets	All	NKX2-2	28	1.05343	0.0520525	0.154062	0.399735
db/db mouse islets	All	NKX2-2	29	1.09162	0.087663	0.153773	0.312617
db/db mouse islets	All	NKX2-2	30	1.09162	0.087663	0.153773	0.312617
db/db mouse islets	All	NKX2-2	31	1.07127	0.0688433	0.153594	0.357407
db/db mouse islets	All	NKX2-2	32	1.12257	0.115623	0.153229	0.24969
db/db mouse islets	All	NKX2-2	33	1.03447	0.0338897	0.154549	0.446463
db/db mouse islets	All	NKX2-2	34	1.113	0.107057	0.152847	0.267402
db/db mouse islets	All	NKX2-2	35	1.01874	0.0185692	0.154103	0.485851
db/db mouse islets	All	NKX2-2	36	1.1149	0.108768	0.15321	0.264281
db/db mouse islets	All	NKX2-2	37	1.12015	0.113466	0.152748	0.253429
db/db mouse islets	All	NKX2-2	38	1.17814	0.163936	0.151884	0.157082
db/db mouse islets	All	NKX2-2	39	1.0101	0.0100478	0.155044	0.50821
db/db mouse islets	All	NKX2-2	40	1.09597	0.0916384	0.153042	0.302335
db/db mouse islets	All	NKX2-2	41	1.0931	0.089017	0.153524	0.30911
db/db mouse islets	All	NKX2-2	42	0.979843	-0.0203634	0.155546	0.585747
db/db mouse islets	All	NKX2-2	43	1.06597	0.063887	0.153835	0.369897
db/db mouse islets	All	NKX2-2	44	1.0339	0.0333366	0.154276	0.447711
db/db mouse islets	All	NKX2-2	45	1.03826	0.0375436	0.154288	0.436896
db/db mouse islets	All	NKX2-2	46	1.10546	0.100265	0.153186	0.282956
db/db mouse islets	All	NKX2-2	47	1.05694	0.0553774	0.154609	0.391903
db/db mouse islets	All	NKX2-2	48	1.04522	0.0442295	0.154441	0.419913
db/db mouse islets	All	NKX2-2	49	1.07331	0.070748	0.153983	0.353222
db/db mouse islets	All	NKX2-2	50	1.12783	0.120297	0.153364	0.240201
mSTZ mouse islets	All	NKX2-2	1	0.946135	-0.0553695	0.134279	0.685184
mSTZ mouse islets	All	NKX2-2	2	0.993058	-0.00696655	0.133562	0.548584
mSTZ mouse islets	All	NKX2-2	3	1.02121	0.0209836	0.133151	0.464934
mSTZ mouse islets	All	NKX2-2	4	0.958325	-0.0425683	0.134142	0.650743
mSTZ mouse islets	All	NKX2-2	5	0.999423	-0.00057675	0.133584	0.52958
mSTZ mouse islets	All	NKX2-2	6	0.947337	-0.0540999	0.13465	0.681465
mSTZ mouse islets	All	NKX2-2	7	0.999588	-0.000412371	0.133931	0.529119
mSTZ mouse islets	All	NKX2-2	8	0.997392	-0.00261095	0.133071	0.535623
mSTZ mouse islets	All	NKX2-2	9	0.925099	-0.0778543	0.134756	0.741326
mSTZ mouse islets	All	NKX2-2	10	1.01342	0.0133288	0.132796	0.487724
mSTZ mouse islets	All	NKX2-2	11	0.973957	-0.0263879	0.13456	0.604987
mSTZ mouse islets	All	NKX2-2	12	1.01038	0.0103217	0.13345	0.496982
mSTZ mouse islets	All	NKX2-2	13	0.965282	-0.035335	0.134167	0.630588
mSTZ mouse islets	All	NKX2-2	14	1.04119	0.0403644	0.132727	0.40711
mSTZ mouse islets	All	NKX2-2	15	1.02027	0.0200658	0.133148	0.467677
mSTZ mouse islets	All	NKX2-2	16	1.0182	0.0180348	0.132976	0.473671
mSTZ mouse islets	All	NKX2-2	17	0.982187	-0.0179734	0.134406	0.580772
mSTZ mouse islets	All	NKX2-2	18	1.01486	0.0147531	0.133297	0.483655
mSTZ mouse islets	All	NKX2-2	19	1.00759	0.0075656	0.133441	0.505229
mSTZ mouse islets	All	NKX2-2	20	1.04466	0.0436899	0.132578	0.39723
mSTZ mouse islets	All	NKX2-2	21	0.971835	-0.0285695	0.133489	0.611769
mSTZ mouse islets	All	NKX2-2	22	0.98412	-0.0160076	0.133361	0.575319
mSTZ mouse islets	All	NKX2-2	23	0.999263	-0.000736994	0.133244	0.530033
mSTZ mouse islets	All	NKX2-2	24	0.963083	-0.037616	0.134706	0.63661
mSTZ mouse islets	All	NKX2-2	25	1.01767	0.0175117	0.133306	0.475401
mSTZ mouse islets	All	NKX2-2	26	1.0184	0.0182326	0.133142	0.473161
mSTZ mouse islets	All	NKX2-2	27	0.984069	-0.0160593	0.133878	0.575335
mSTZ mouse islets	All	NKX2-2	28	0.941632	-0.0601408	0.135004	0.696904
mSTZ mouse islets	All	NKX2-2	29	0.947085	-0.0543663	0.134835	0.681989
mSTZ mouse islets	All	NKX2-2	30	1.00551	0.00549356	0.133098	0.511356
mSTZ mouse islets	All	NKX2-2	31	1.05583	0.0543257	0.132456	0.366393
mSTZ mouse islets	All	NKX2-2	32	0.984969	-0.0151456	0.133881	0.572659
mSTZ mouse islets	All	NKX2-2	33	0.986772	-0.0133158	0.134242	0.567216
mSTZ mouse islets	All	NKX2-2	34	0.970462	-0.0299828	0.134365	0.615339
mSTZ mouse islets	All	NKX2-2	35	0.987671	-0.0124054	0.133716	0.564643
mSTZ mouse islets	All	NKX2-2	36	0.994008	-0.00600981	0.133738	0.545737
mSTZ mouse islets	All	NKX2-2	37	1.05085	0.049598	0.132759	0.380309
mSTZ mouse islets	All	NKX2-2	38	0.986772	-0.0133158	0.133201	0.567427
mSTZ mouse islets	All	NKX2-2	39	0.989456	-0.0105996	0.13355	0.559343
mSTZ mouse islets	All	NKX2-2	40	0.97323	-0.0271345	0.134194	0.607299
mSTZ mouse islets	All	NKX2-2	41	1.03548	0.0348648	0.132708	0.423292
mSTZ mouse islets	All	NKX2-2	42	0.969136	-0.0313505	0.133652	0.619629
mSTZ mouse islets	All	NKX2-2	43	1.00342	0.00341324	0.134121	0.517765
mSTZ mouse islets	All	NKX2-2	44	0.991282	-0.0087558	0.133728	0.55387
mSTZ mouse islets	All	NKX2-2	45	0.987683	-0.0123937	0.134067	0.564545
mSTZ mouse islets	All	NKX2-2	46	0.967796	-0.0327339	0.134356	0.62314
mSTZ mouse islets	All	NKX2-2	47	1.02005	0.0198562	0.132982	0.468214
mSTZ mouse islets	All	NKX2-2	48	0.948315	-0.0530681	0.133929	0.679417
mSTZ mouse islets	All	NKX2-2	49	0.977761	-0.0224902	0.134032	0.594002
mSTZ mouse islets	All	NKX2-2	50	0.959189	-0.041667	0.134145	0.648253
T2D human islets	All	NKX2-2	1	2.34799	0.853561	0.112034	3.97177e-13
T2D human islets	All	NKX2-2	2	2.34799	0.853561	0.112034	3.97177e-13
T2D human islets	All	NKX2-2	3	2.34799	0.853561	0.112034	3.97177e-13
T2D human islets	All	NKX2-2	4	2.34799	0.853561	0.112034	3.97177e-13
T2D human islets	All	NKX2-2	5	2.34799	0.853561	0.112034	3.97177e-13
T2D human islets	All	NKX2-2	6	2.34799	0.853561	0.112034	3.97177e-13
T2D human islets	All	NKX2-2	7	2.34799	0.853561	0.112034	3.97177e-13
T2D human islets	All	NKX2-2	8	2.34799	0.853561	0.112034	3.97177e-13
T2D human islets	All	NKX2-2	9	2.34799	0.853561	0.112034	3.97177e-13
T2D human islets	All	NKX2-2	10	2.34799	0.853561	0.112034	3.97177e-13
T2D human islets	All	NKX2-2	11	2.34799	0.853561	0.112034	3.97177e-13
T2D human islets	All	NKX2-2	12	2.34799	0.853561	0.112034	3.97177e-13
T2D human islets	All	NKX2-2	13	2.34799	0.853561	0.112034	3.97177e-13
T2D human islets	All	NKX2-2	14	2.34799	0.853561	0.112034	3.97177e-13
T2D human islets	All	NKX2-2	15	2.34799	0.853561	0.112034	3.97177e-13
T2D human islets	All	NKX2-2	16	2.34799	0.853561	0.112034	3.97177e-13
T2D human islets	All	NKX2-2	17	2.34799	0.853561	0.112034	3.97177e-13
T2D human islets	All	NKX2-2	18	2.34799	0.853561	0.112034	3.97177e-13
T2D human islets	All	NKX2-2	19	2.34799	0.853561	0.112034	3.97177e-13
T2D human islets	All	NKX2-2	20	2.34799	0.853561	0.112034	3.97177e-13
T2D human islets	All	NKX2-2	21	2.34799	0.853561	0.112034	3.97177e-13
T2D human islets	All	NKX2-2	22	2.34799	0.853561	0.112034	3.97177e-13
T2D human islets	All	NKX2-2	23	2.34799	0.853561	0.112034	3.97177e-13
T2D human islets	All	NKX2-2	24	2.34799	0.853561	0.112034	3.97177e-13
T2D human islets	All	NKX2-2	25	2.34799	0.853561	0.112034	3.97177e-13
T2D human islets	All	NKX2-2	26	2.34799	0.853561	0.112034	3.97177e-13
T2D human islets	All	NKX2-2	27	2.34799	0.853561	0.112034	3.97177e-13
T2D human islets	All	NKX2-2	28	2.34799	0.853561	0.112034	3.97177e-13
T2D human islets	All	NKX2-2	29	2.34799	0.853561	0.112034	3.97177e-13
T2D human islets	All	NKX2-2	30	2.34799	0.853561	0.112034	3.97177e-13
T2D human islets	All	NKX2-2	31	2.34799	0.853561	0.112034	3.97177e-13
T2D human islets	All	NKX2-2	32	2.34799	0.853561	0.112034	3.97177e-13
T2D human islets	All	NKX2-2	33	2.34799	0.853561	0.112034	3.97177e-13
T2D human islets	All	NKX2-2	34	2.34799	0.853561	0.112034	3.97177e-13
T2D human islets	All	NKX2-2	35	2.34799	0.853561	0.112034	3.97177e-13
T2D human islets	All	NKX2-2	36	2.34799	0.853561	0.112034	3.97177e-13
T2D human islets	All	NKX2-2	37	2.34799	0.853561	0.112034	3.97177e-13
T2D human islets	All	NKX2-2	38	2.34799	0.853561	0.112034	3.97177e-13
T2D human islets	All	NKX2-2	39	2.34799	0.853561	0.112034	3.97177e-13
T2D human islets	All	NKX2-2	40	2.34799	0.853561	0.112034	3.97177e-13
T2D human islets	All	NKX2-2	41	2.34799	0.853561	0.112034	3.97177e-13
T2D human islets	All	NKX2-2	42	2.34799	0.853561	0.112034	3.97177e-13
T2D human islets	All	NKX2-2	43	2.34799	0.853561	0.112034	3.97177e-13
T2D human islets	All	NKX2-2	44	2.34799	0.853561	0.112034	3.97177e-13
T2D human islets	All	NKX2-2	45	2.34799	0.853561	0.112034	3.97177e-13
T2D human islets	All	NKX2-2	46	2.34799	0.853561	0.112034	3.97177e-13
T2D human islets	All	NKX2-2	47	2.34799	0.853561	0.112034	3.97177e-13
T2D human islets	All	NKX2-2	48	2.34799	0.853561	0.112034	3.97177e-13
T2D human islets	All	NKX2-2	49	2.34799	0.853561	0.112034	3.97177e-13
T2D human islets	All	NKX2-2	50	2.34799	0.853561	0.112034	3.97177e-13
db/db mouse islets	All	ONECUT1e	1	1.13368	0.125471	0.157692	0.237369
db/db mouse islets	All	ONECUT1e	2	1.21034	0.190903	0.157249	0.126765
db/db mouse islets	All	ONECUT1e	3	1.22138	0.19998	0.156801	0.114099
db/db mouse islets	All	ONECUT1e	4	1.31224	0.271732	0.155892	0.0457327
db/db mouse islets	All	ONECUT1e	5	1.30638	0.267262	0.155985	0.048773
db/db mouse islets	All	ONECUT1e	6	1.28608	0.251599	0.156049	0.0602877
db/db mouse islets	All	ONECUT1e	7	1.24137	0.216212	0.156845	0.0949561
db/db mouse islets	All	ONECUT1e	8	1.26809	0.23751	0.155904	0.0720307
db/db mouse islets	All	ONECUT1e	9	1.19277	0.176275	0.157702	0.14846
db/db mouse islets	All	ONECUT1e	10	1.18306	0.168104	0.157309	0.160336
db/db mouse islets	All	ONECUT1e	11	1.2484	0.221864	0.157215	0.0894532
db/db mouse islets	All	ONECUT1e	12	1.20003	0.182349	0.157226	0.138667
db/db mouse islets	All	ONECUT1e	13	1.30077	0.262957	0.155974	0.0517116
db/db mouse islets	All	ONECUT1e	14	1.15467	0.143815	0.158393	0.203636
db/db mouse islets	All	ONECUT1e	15	1.24566	0.219664	0.156625	0.09083
db/db mouse islets	All	ONECUT1e	16	1.19564	0.17868	0.157584	0.144665
db/db mouse islets	All	ONECUT1e	17	1.28732	0.252565	0.156379	0.0599876
db/db mouse islets	All	ONECUT1e	18	1.26599	0.235855	0.156444	0.0743707
db/db mouse islets	All	ONECUT1e	19	1.29576	0.259101	0.156178	0.0547492
db/db mouse islets	All	ONECUT1e	20	1.24674	0.220528	0.156857	0.0902862
db/db mouse islets	All	ONECUT1e	21	1.17894	0.16462	0.157178	0.16567
db/db mouse islets	All	ONECUT1e	22	1.09193	0.087948	0.158929	0.31964
db/db mouse islets	All	ONECUT1e	23	1.07449	0.0718427	0.159464	0.357698
db/db mouse islets	All	ONECUT1e	24	1.24353	0.217956	0.15662	0.0926686
db/db mouse islets	All	ONECUT1e	25	1.13711	0.12849	0.158086	0.232076
db/db mouse islets	All	ONECUT1e	26	1.20939	0.190117	0.156891	0.12719
db/db mouse islets	All	ONECUT1e	27	1.17948	0.165073	0.157672	0.165841
db/db mouse islets	All	ONECUT1e	28	1.18908	0.173184	0.157322	0.152453
db/db mouse islets	All	ONECUT1e	29	1.25591	0.227862	0.156762	0.0825588
db/db mouse islets	All	ONECUT1e	30	1.21556	0.195208	0.157261	0.12105
db/db mouse islets	All	ONECUT1e	31	1.23986	0.215	0.156499	0.0957259
db/db mouse islets	All	ONECUT1e	32	1.24942	0.222676	0.156747	0.0878383
db/db mouse islets	All	ONECUT1e	33	1.22425	0.202332	0.157041	0.111575
db/db mouse islets	All	ONECUT1e	34	1.23833	0.213764	0.156384	0.0969184
db/db mouse islets	All	ONECUT1e	35	1.22699	0.204563	0.156359	0.107651
db/db mouse islets	All	ONECUT1e	36	1.18523	0.169937	0.157436	0.157685
db/db mouse islets	All	ONECUT1e	37	1.23049	0.207414	0.156479	0.10443
db/db mouse islets	All	ONECUT1e	38	1.26236	0.232986	0.155999	0.0763723
db/db mouse islets	All	ONECUT1e	39	1.1815	0.166788	0.157676	0.163098
db/db mouse islets	All	ONECUT1e	40	1.26661	0.236345	0.156008	0.0732524
db/db mouse islets	All	ONECUT1e	41	1.24086	0.215803	0.156728	0.0952149
db/db mouse islets	All	ONECUT1e	42	1.25157	0.224402	0.156752	0.0860545
db/db mouse islets	All	ONECUT1e	43	1.07821	0.0753056	0.158896	0.348858
db/db mouse islets	All	ONECUT1e	44	1.23032	0.207278	0.156705	0.104981
db/db mouse islets	All	ONECUT1e	45	1.17235	0.159012	0.15753	0.175536
db/db mouse islets	All	ONECUT1e	46	1.31824	0.276298	0.155696	0.0426619
db/db mouse islets	All	ONECUT1e	47	1.15367	0.142946	0.15839	0.205216
db/db mouse islets	All	ONECUT1e	48	1.18845	0.172653	0.157567	0.153714
db/db mouse islets	All	ONECUT1e	49	1.17154	0.158316	0.15778	0.177158
db/db mouse islets	All	ONECUT1e	50	1.30456	0.265865	0.156306	0.0501273
mSTZ mouse islets	All	ONECUT1e	1	0.904891	-0.0999407	0.132622	0.794331
mSTZ mouse islets	All	ONECUT1e	2	0.949587	-0.0517286	0.131906	0.677514
mSTZ mouse islets	All	ONECUT1e	3	0.997227	-0.00277699	0.131078	0.535747
mSTZ mouse islets	All	ONECUT1e	4	0.909782	-0.0945499	0.13264	0.782578
mSTZ mouse islets	All	ONECUT1e	5	0.935076	-0.0671272	0.132376	0.717567
mSTZ mouse islets	All	ONECUT1e	6	0.912922	-0.0911052	0.132834	0.774608
mSTZ mouse islets	All	ONECUT1e	7	0.969903	-0.0305589	0.13198	0.61803
mSTZ mouse islets	All	ONECUT1e	8	0.987472	-0.0126074	0.130724	0.565502
mSTZ mouse islets	All	ONECUT1e	9	0.965561	-0.0350459	0.131291	0.631379
mSTZ mouse islets	All	ONECUT1e	10	0.962085	-0.0386528	0.131279	0.641691
mSTZ mouse islets	All	ONECUT1e	11	0.93853	-0.0634403	0.132748	0.707672
mSTZ mouse islets	All	ONECUT1e	12	0.973052	-0.0273181	0.131651	0.608804
mSTZ mouse islets	All	ONECUT1e	13	0.929976	-0.0725966	0.132357	0.73136
mSTZ mouse islets	All	ONECUT1e	14	0.9677	-0.0328328	0.131632	0.624796
mSTZ mouse islets	All	ONECUT1e	15	0.934222	-0.0680408	0.132373	0.719894
mSTZ mouse islets	All	ONECUT1e	16	0.966623	-0.0339468	0.13146	0.628111
mSTZ mouse islets	All	ONECUT1e	17	0.91854	-0.0849701	0.133226	0.759999
mSTZ mouse islets	All	ONECUT1e	18	0.963456	-0.0372285	0.131785	0.637274
mSTZ mouse islets	All	ONECUT1e	19	0.935932	-0.0662127	0.132379	0.715228
mSTZ mouse islets	All	ONECUT1e	20	0.984829	-0.0152869	0.131196	0.573434
mSTZ mouse islets	All	ONECUT1e	21	0.98304	-0.0171058	0.130709	0.57901
mSTZ mouse islets	All	ONECUT1e	22	0.99518	-0.00483215	0.130594	0.541986
mSTZ mouse islets	All	ONECUT1e	23	0.996457	-0.00354934	0.130756	0.538086
mSTZ mouse islets	All	ONECUT1e	24	1.00508	0.00506531	0.131268	0.511944
mSTZ mouse islets	All	ONECUT1e	25	0.904279	-0.100617	0.133172	0.794947
mSTZ mouse islets	All	ONECUT1e	26	1.00142	0.00142371	0.130932	0.522969
mSTZ mouse islets	All	ONECUT1e	27	0.996309	-0.00369822	0.131074	0.538541
mSTZ mouse islets	All	ONECUT1e	28	0.948876	-0.0524767	0.13225	0.679206
mSTZ mouse islets	All	ONECUT1e	29	0.974849	-0.0254731	0.131657	0.603411
mSTZ mouse islets	All	ONECUT1e	30	0.934255	-0.0680061	0.132022	0.720229
mSTZ mouse islets	All	ONECUT1e	31	0.981521	-0.0186521	0.131348	0.583418
mSTZ mouse islets	All	ONECUT1e	32	0.935076	-0.0671272	0.132376	0.717567
mSTZ mouse islets	All	ONECUT1e	33	0.929843	-0.0727392	0.132898	0.731034
mSTZ mouse islets	All	ONECUT1e	34	0.955801	-0.0452053	0.132101	0.659432
mSTZ mouse islets	All	ONECUT1e	35	0.896907	-0.108803	0.133144	0.811958
mSTZ mouse islets	All	ONECUT1e	36	0.943658	-0.0579914	0.132231	0.693984
mSTZ mouse islets	All	ONECUT1e	37	1.03283	0.0322978	0.130569	0.428833
mSTZ mouse islets	All	ONECUT1e	38	0.936789	-0.0652973	0.131689	0.713691
mSTZ mouse islets	All	ONECUT1e	39	0.94614	-0.055365	0.131893	0.687339
mSTZ mouse islets	All	ONECUT1e	40	0.999992	-8.17892e-06	0.131087	0.527341
mSTZ mouse islets	All	ONECUT1e	41	0.969269	-0.0312133	0.13147	0.62022
mSTZ mouse islets	All	ONECUT1e	42	0.953607	-0.0475033	0.131414	0.666397
mSTZ mouse islets	All	ONECUT1e	43	0.959637	-0.0411998	0.132467	0.647974
mSTZ mouse islets	All	ONECUT1e	44	0.947931	-0.0534736	0.132072	0.682073
mSTZ mouse islets	All	ONECUT1e	45	0.916967	-0.0866836	0.133034	0.764238
mSTZ mouse islets	All	ONECUT1e	46	0.94626	-0.0552378	0.132241	0.686643
mSTZ mouse islets	All	ONECUT1e	47	0.989023	-0.0110377	0.131049	0.560718
mSTZ mouse islets	All	ONECUT1e	48	0.973657	-0.0266961	0.130834	0.6074
mSTZ mouse islets	All	ONECUT1e	49	0.99027	-0.00977727	0.131215	0.556899
mSTZ mouse islets	All	ONECUT1e	50	1.00609	0.00606714	0.130632	0.508749
T2D human islets	All	ONECUT1e	1	3.35452	1.21031	0.106527	1.02969e-26
T2D human islets	All	ONECUT1e	2	3.35452	1.21031	0.106527	1.02969e-26
T2D human islets	All	ONECUT1e	3	3.35452	1.21031	0.106527	1.02969e-26
T2D human islets	All	ONECUT1e	4	3.35452	1.21031	0.106527	1.02969e-26
T2D human islets	All	ONECUT1e	5	3.35452	1.21031	0.106527	1.02969e-26
T2D human islets	All	ONECUT1e	6	3.35452	1.21031	0.106527	1.02969e-26
T2D human islets	All	ONECUT1e	7	3.35452	1.21031	0.106527	1.02969e-26
T2D human islets	All	ONECUT1e	8	3.35452	1.21031	0.106527	1.02969e-26
T2D human islets	All	ONECUT1e	9	3.35452	1.21031	0.106527	1.02969e-26
T2D human islets	All	ONECUT1e	10	3.35452	1.21031	0.106527	1.02969e-26
T2D human islets	All	ONECUT1e	11	3.35452	1.21031	0.106527	1.02969e-26
T2D human islets	All	ONECUT1e	12	3.35452	1.21031	0.106527	1.02969e-26
T2D human islets	All	ONECUT1e	13	3.35452	1.21031	0.106527	1.02969e-26
T2D human islets	All	ONECUT1e	14	3.35452	1.21031	0.106527	1.02969e-26
T2D human islets	All	ONECUT1e	15	3.35452	1.21031	0.106527	1.02969e-26
T2D human islets	All	ONECUT1e	16	3.35452	1.21031	0.106527	1.02969e-26
T2D human islets	All	ONECUT1e	17	3.35452	1.21031	0.106527	1.02969e-26
T2D human islets	All	ONECUT1e	18	3.35452	1.21031	0.106527	1.02969e-26
T2D human islets	All	ONECUT1e	19	3.35452	1.21031	0.106527	1.02969e-26
T2D human islets	All	ONECUT1e	20	3.35452	1.21031	0.106527	1.02969e-26
T2D human islets	All	ONECUT1e	21	3.35452	1.21031	0.106527	1.02969e-26
T2D human islets	All	ONECUT1e	22	3.35452	1.21031	0.106527	1.02969e-26
T2D human islets	All	ONECUT1e	23	3.35452	1.21031	0.106527	1.02969e-26
T2D human islets	All	ONECUT1e	24	3.35452	1.21031	0.106527	1.02969e-26
T2D human islets	All	ONECUT1e	25	3.35452	1.21031	0.106527	1.02969e-26
T2D human islets	All	ONECUT1e	26	3.35452	1.21031	0.106527	1.02969e-26
T2D human islets	All	ONECUT1e	27	3.35452	1.21031	0.106527	1.02969e-26
T2D human islets	All	ONECUT1e	28	3.35452	1.21031	0.106527	1.02969e-26
T2D human islets	All	ONECUT1e	29	3.35452	1.21031	0.106527	1.02969e-26
T2D human islets	All	ONECUT1e	30	3.35452	1.21031	0.106527	1.02969e-26
T2D human islets	All	ONECUT1e	31	3.35452	1.21031	0.106527	1.02969e-26
T2D human islets	All	ONECUT1e	32	3.35452	1.21031	0.106527	1.02969e-26
T2D human islets	All	ONECUT1e	33	3.35452	1.21031	0.106527	1.02969e-26
T2D human islets	All	ONECUT1e	34	3.35452	1.21031	0.106527	1.02969e-26
T2D human islets	All	ONECUT1e	35	3.35452	1.21031	0.106527	1.02969e-26
T2D human islets	All	ONECUT1e	36	3.35452	1.21031	0.106527	1.02969e-26
T2D human islets	All	ONECUT1e	37	3.35452	1.21031	0.106527	1.02969e-26
T2D human islets	All	ONECUT1e	38	3.35452	1.21031	0.106527	1.02969e-26
T2D human islets	All	ONECUT1e	39	3.35452	1.21031	0.106527	1.02969e-26
T2D human islets	All	ONECUT1e	40	3.35452	1.21031	0.106527	1.02969e-26
T2D human islets	All	ONECUT1e	41	3.35452	1.21031	0.106527	1.02969e-26
T2D human islets	All	ONECUT1e	42	3.35452	1.21031	0.106527	1.02969e-26
T2D human islets	All	ONECUT1e	43	3.35452	1.21031	0.106527	1.02969e-26
T2D human islets	All	ONECUT1e	44	3.35452	1.21031	0.106527	1.02969e-26
T2D human islets	All	ONECUT1e	45	3.35452	1.21031	0.106527	1.02969e-26
T2D human islets	All	ONECUT1e	46	3.35452	1.21031	0.106527	1.02969e-26
T2D human islets	All	ONECUT1e	47	3.35452	1.21031	0.106527	1.02969e-26
T2D human islets	All	ONECUT1e	48	3.35452	1.21031	0.106527	1.02969e-26
T2D human islets	All	ONECUT1e	49	3.35452	1.21031	0.106527	1.02969e-26
T2D human islets	All	ONECUT1e	50	3.35452	1.21031	0.106527	1.02969e-26
db/db mouse islets	All	OTUD5	1	1.14009	0.131106	0.151455	0.215038
db/db mouse islets	All	OTUD5	2	1.11927	0.112676	0.152322	0.254343
db/db mouse islets	All	OTUD5	3	1.1576	0.146348	0.151498	0.186429
db/db mouse islets	All	OTUD5	4	1.2633	0.233726	0.150391	0.0676177
db/db mouse islets	All	OTUD5	5	1.16228	0.150387	0.15162	0.179466
db/db mouse islets	All	OTUD5	6	1.05168	0.0503902	0.153014	0.402841
db/db mouse islets	All	OTUD5	7	1.1401	0.131116	0.152021	0.216051
db/db mouse islets	All	OTUD5	8	1.16363	0.151544	0.151079	0.176418
db/db mouse islets	All	OTUD5	9	1.14768	0.137739	0.152157	0.203553
db/db mouse islets	All	OTUD5	10	1.15859	0.147202	0.1515	0.184899
db/db mouse islets	All	OTUD5	11	1.10983	0.104211	0.152911	0.27369
db/db mouse islets	All	OTUD5	12	1.12409	0.116977	0.152098	0.24486
db/db mouse islets	All	OTUD5	13	1.25259	0.225213	0.150465	0.0756811
db/db mouse islets	All	OTUD5	14	1.10594	0.100699	0.152901	0.281468
db/db mouse islets	All	OTUD5	15	1.18741	0.171778	0.151243	0.143582
db/db mouse islets	All	OTUD5	16	1.15739	0.14617	0.151949	0.187594
db/db mouse islets	All	OTUD5	17	1.13043	0.122598	0.152231	0.233464
db/db mouse islets	All	OTUD5	18	1.14774	0.137796	0.15181	0.202805
db/db mouse islets	All	OTUD5	19	1.09474	0.0905198	0.152623	0.30422
db/db mouse islets	All	OTUD5	20	1.21144	0.191806	0.151193	0.115036
db/db mouse islets	All	OTUD5	21	1.0831	0.0798301	0.15235	0.329053
db/db mouse islets	All	OTUD5	22	1.11927	0.112676	0.152322	0.254343
db/db mouse islets	All	OTUD5	23	0.960902	-0.0398831	0.155148	0.633873
db/db mouse islets	All	OTUD5	24	1.15631	0.145232	0.151606	0.188648
db/db mouse islets	All	OTUD5	25	1.11689	0.11055	0.152197	0.258692
db/db mouse islets	All	OTUD5	26	1.11078	0.105062	0.152064	0.270435
db/db mouse islets	All	OTUD5	27	1.09851	0.0939563	0.152633	0.296313
db/db mouse islets	All	OTUD5	28	1.10687	0.101532	0.152291	0.278635
db/db mouse islets	All	OTUD5	29	1.19023	0.174144	0.151467	0.140416
db/db mouse islets	All	OTUD5	30	1.14604	0.13631	0.152036	0.206041
db/db mouse islets	All	OTUD5	31	1.07447	0.0718277	0.152571	0.348737
db/db mouse islets	All	OTUD5	32	1.19139	0.175124	0.15136	0.138749
db/db mouse islets	All	OTUD5	33	1.19036	0.174255	0.151358	0.140045
db/db mouse islets	All	OTUD5	34	1.12973	0.121977	0.151653	0.233709
db/db mouse islets	All	OTUD5	35	1.16877	0.155954	0.150985	0.168639
db/db mouse islets	All	OTUD5	36	1.17586	0.162002	0.151432	0.159401
db/db mouse islets	All	OTUD5	37	1.12264	0.115686	0.151748	0.246969
db/db mouse islets	All	OTUD5	38	1.13722	0.128588	0.151448	0.219995
db/db mouse islets	All	OTUD5	39	1.09318	0.0890865	0.152743	0.307727
db/db mouse islets	All	OTUD5	40	1.12688	0.119455	0.151646	0.238901
db/db mouse islets	All	OTUD5	41	1.15401	0.143246	0.151712	0.192471
db/db mouse islets	All	OTUD5	42	1.03401	0.0334426	0.153623	0.446873
db/db mouse islets	All	OTUD5	43	1.11214	0.106282	0.152185	0.267951
db/db mouse islets	All	OTUD5	44	1.05872	0.0570646	0.152905	0.385818
db/db mouse islets	All	OTUD5	45	1.12744	0.119952	0.15199	0.238476
db/db mouse islets	All	OTUD5	46	1.15859	0.147202	0.1515	0.184899
db/db mouse islets	All	OTUD5	47	1.1345	0.12619	0.152481	0.22664
db/db mouse islets	All	OTUD5	48	1.19451	0.177734	0.151368	0.134904
db/db mouse islets	All	OTUD5	49	1.0913	0.0873654	0.152738	0.311738
db/db mouse islets	All	OTUD5	50	1.05101	0.0497492	0.153535	0.404952
mSTZ mouse islets	All	OTUD5	1	0.906025	-0.0986889	0.127898	0.798717
mSTZ mouse islets	All	OTUD5	2	0.860611	-0.150112	0.129221	0.889937
mSTZ mouse islets	All	OTUD5	3	0.922772	-0.0803734	0.127964	0.756144
mSTZ mouse islets	All	OTUD5	4	0.904736	-0.100112	0.128053	0.801572
mSTZ mouse islets	All	OTUD5	5	0.884909	-0.122271	0.128802	0.844823
mSTZ mouse islets	All	OTUD5	6	0.889553	-0.117036	0.128652	0.835214
mSTZ mouse islets	All	OTUD5	7	0.930174	-0.0723833	0.128153	0.73594
mSTZ mouse islets	All	OTUD5	8	0.901118	-0.104119	0.127879	0.810428
mSTZ mouse islets	All	OTUD5	9	0.924721	-0.0782633	0.127499	0.751612
mSTZ mouse islets	All	OTUD5	10	0.921367	-0.0818964	0.127486	0.760544
mSTZ mouse islets	All	OTUD5	11	0.888686	-0.118011	0.129161	0.836247
mSTZ mouse islets	All	OTUD5	12	0.863059	-0.147272	0.129408	0.88547
mSTZ mouse islets	All	OTUD5	13	0.905094	-0.0997161	0.128217	0.800454
mSTZ mouse islets	All	OTUD5	14	0.921069	-0.0822201	0.127957	0.760645
mSTZ mouse islets	All	OTUD5	15	0.86534	-0.144633	0.129241	0.881758
mSTZ mouse islets	All	OTUD5	16	0.932356	-0.0700403	0.127528	0.730759
mSTZ mouse islets	All	OTUD5	17	0.902325	-0.102781	0.128872	0.806005
mSTZ mouse islets	All	OTUD5	18	0.942735	-0.0589701	0.127568	0.701367
mSTZ mouse islets	All	OTUD5	19	0.904622	-0.100239	0.128379	0.801331
mSTZ mouse islets	All	OTUD5	20	0.923995	-0.0790491	0.127809	0.753113
mSTZ mouse islets	All	OTUD5	21	0.915557	-0.0882226	0.127463	0.77567
mSTZ mouse islets	All	OTUD5	22	0.939235	-0.0626897	0.127096	0.711962
mSTZ mouse islets	All	OTUD5	23	0.90309	-0.101933	0.128047	0.805509
mSTZ mouse islets	All	OTUD5	24	0.936622	-0.0654755	0.128018	0.718225
mSTZ mouse islets	All	OTUD5	25	0.881878	-0.125702	0.128961	0.850806
mSTZ mouse islets	All	OTUD5	26	0.951995	-0.0491956	0.127296	0.674573
mSTZ mouse islets	All	OTUD5	27	0.934621	-0.0676143	0.127693	0.724243
mSTZ mouse islets	All	OTUD5	28	0.904143	-0.100767	0.128543	0.802214
mSTZ mouse islets	All	OTUD5	29	0.966446	-0.0341295	0.1272	0.631007
mSTZ mouse islets	All	OTUD5	30	0.896052	-0.109757	0.128181	0.82161
mSTZ mouse islets	All	OTUD5	31	0.965683	-0.0349196	0.127047	0.633455
mSTZ mouse islets	All	OTUD5	32	0.910104	-0.0941963	0.128237	0.788208
mSTZ mouse islets	All	OTUD5	33	0.944856	-0.0567226	0.12789	0.694877
mSTZ mouse islets	All	OTUD5	34	0.93605	-0.0660859	0.127856	0.720033
mSTZ mouse islets	All	OTUD5	35	0.88086	-0.126856	0.128786	0.853155
mSTZ mouse islets	All	OTUD5	36	0.886538	-0.120431	0.128809	0.841394
mSTZ mouse islets	All	OTUD5	37	0.923252	-0.079853	0.128126	0.754638
mSTZ mouse islets	All	OTUD5	38	0.897877	-0.107722	0.127866	0.817964
mSTZ mouse islets	All	OTUD5	39	0.926054	-0.0768224	0.12766	0.747803
mSTZ mouse islets	All	OTUD5	40	0.963744	-0.0369293	0.127189	0.63928
mSTZ mouse islets	All	OTUD5	41	0.915999	-0.0877399	0.127937	0.773825
mSTZ mouse islets	All	OTUD5	42	0.950894	-0.0503524	0.126842	0.678296
mSTZ mouse islets	All	OTUD5	43	0.908283	-0.0961987	0.128896	0.791664
mSTZ mouse islets	All	OTUD5	44	0.884096	-0.12319	0.128799	0.846517
mSTZ mouse islets	All	OTUD5	45	0.874955	-0.133583	0.12928	0.863981
mSTZ mouse islets	All	OTUD5	46	0.933441	-0.0688779	0.127846	0.727335
mSTZ mouse islets	All	OTUD5	47	0.91516	-0.0886569	0.127934	0.775974
mSTZ mouse islets	All	OTUD5	48	0.906935	-0.0976849	0.127586	0.797004
mSTZ mouse islets	All	OTUD5	49	0.96748	-0.0330609	0.127053	0.627934
mSTZ mouse islets	All	OTUD5	50	0.918082	-0.0854682	0.127786	0.768686
T2D human islets	All	OTUD5	1	3.16827	1.15319	0.107252	3.90764e-24
T2D human islets	All	OTUD5	2	3.16827	1.15319	0.107252	3.90764e-24
T2D human islets	All	OTUD5	3	3.16827	1.15319	0.107252	3.90764e-24
T2D human islets	All	OTUD5	4	3.16827	1.15319	0.107252	3.90764e-24
T2D human islets	All	OTUD5	5	3.16827	1.15319	0.107252	3.90764e-24
T2D human islets	All	OTUD5	6	3.16827	1.15319	0.107252	3.90764e-24
T2D human islets	All	OTUD5	7	3.16827	1.15319	0.107252	3.90764e-24
T2D human islets	All	OTUD5	8	3.16827	1.15319	0.107252	3.90764e-24
T2D human islets	All	OTUD5	9	3.16827	1.15319	0.107252	3.90764e-24
T2D human islets	All	OTUD5	10	3.16827	1.15319	0.107252	3.90764e-24
T2D human islets	All	OTUD5	11	3.16827	1.15319	0.107252	3.90764e-24
T2D human islets	All	OTUD5	12	3.16827	1.15319	0.107252	3.90764e-24
T2D human islets	All	OTUD5	13	3.16827	1.15319	0.107252	3.90764e-24
T2D human islets	All	OTUD5	14	3.16827	1.15319	0.107252	3.90764e-24
T2D human islets	All	OTUD5	15	3.16827	1.15319	0.107252	3.90764e-24
T2D human islets	All	OTUD5	16	3.16827	1.15319	0.107252	3.90764e-24
T2D human islets	All	OTUD5	17	3.16827	1.15319	0.107252	3.90764e-24
T2D human islets	All	OTUD5	18	3.16827	1.15319	0.107252	3.90764e-24
T2D human islets	All	OTUD5	19	3.16827	1.15319	0.107252	3.90764e-24
T2D human islets	All	OTUD5	20	3.16827	1.15319	0.107252	3.90764e-24
T2D human islets	All	OTUD5	21	3.16827	1.15319	0.107252	3.90764e-24
T2D human islets	All	OTUD5	22	3.16827	1.15319	0.107252	3.90764e-24
T2D human islets	All	OTUD5	23	3.16827	1.15319	0.107252	3.90764e-24
T2D human islets	All	OTUD5	24	3.16827	1.15319	0.107252	3.90764e-24
T2D human islets	All	OTUD5	25	3.16827	1.15319	0.107252	3.90764e-24
T2D human islets	All	OTUD5	26	3.16827	1.15319	0.107252	3.90764e-24
T2D human islets	All	OTUD5	27	3.16827	1.15319	0.107252	3.90764e-24
T2D human islets	All	OTUD5	28	3.16827	1.15319	0.107252	3.90764e-24
T2D human islets	All	OTUD5	29	3.16827	1.15319	0.107252	3.90764e-24
T2D human islets	All	OTUD5	30	3.16827	1.15319	0.107252	3.90764e-24
T2D human islets	All	OTUD5	31	3.16827	1.15319	0.107252	3.90764e-24
T2D human islets	All	OTUD5	32	3.16827	1.15319	0.107252	3.90764e-24
T2D human islets	All	OTUD5	33	3.16827	1.15319	0.107252	3.90764e-24
T2D human islets	All	OTUD5	34	3.16827	1.15319	0.107252	3.90764e-24
T2D human islets	All	OTUD5	35	3.16827	1.15319	0.107252	3.90764e-24
T2D human islets	All	OTUD5	36	3.16827	1.15319	0.107252	3.90764e-24
T2D human islets	All	OTUD5	37	3.16827	1.15319	0.107252	3.90764e-24
T2D human islets	All	OTUD5	38	3.16827	1.15319	0.107252	3.90764e-24
T2D human islets	All	OTUD5	39	3.16827	1.15319	0.107252	3.90764e-24
T2D human islets	All	OTUD5	40	3.16827	1.15319	0.107252	3.90764e-24
T2D human islets	All	OTUD5	41	3.16827	1.15319	0.107252	3.90764e-24
T2D human islets	All	OTUD5	42	3.16827	1.15319	0.107252	3.90764e-24
T2D human islets	All	OTUD5	43	3.16827	1.15319	0.107252	3.90764e-24
T2D human islets	All	OTUD5	44	3.16827	1.15319	0.107252	3.90764e-24
T2D human islets	All	OTUD5	45	3.16827	1.15319	0.107252	3.90764e-24
T2D human islets	All	OTUD5	46	3.16827	1.15319	0.107252	3.90764e-24
T2D human islets	All	OTUD5	47	3.16827	1.15319	0.107252	3.90764e-24
T2D human islets	All	OTUD5	48	3.16827	1.15319	0.107252	3.90764e-24
T2D human islets	All	OTUD5	49	3.16827	1.15319	0.107252	3.90764e-24
T2D human islets	All	OTUD5	50	3.16827	1.15319	0.107252	3.90764e-24
db/db mouse islets	All	PAX6	1	1.10866	0.103154	0.155894	0.281018
db/db mouse islets	All	PAX6	2	1.11417	0.108105	0.156419	0.271106
db/db mouse islets	All	PAX6	3	1.18612	0.170689	0.155112	0.152314
db/db mouse islets	All	PAX6	4	1.16555	0.153191	0.155537	0.181816
db/db mouse islets	All	PAX6	5	1.25269	0.225296	0.154478	0.081666
db/db mouse islets	All	PAX6	6	1.16427	0.152092	0.155414	0.183497
db/db mouse islets	All	PAX6	7	1.16685	0.154304	0.155661	0.180126
db/db mouse islets	All	PAX6	8	1.08937	0.0855966	0.1561	0.320966
db/db mouse islets	All	PAX6	9	1.15089	0.140534	0.156121	0.205575
db/db mouse islets	All	PAX6	10	1.24866	0.222075	0.154361	0.0847622
db/db mouse islets	All	PAX6	11	1.20457	0.186123	0.155629	0.130535
db/db mouse islets	All	PAX6	12	1.18088	0.166261	0.155334	0.159694
db/db mouse islets	All	PAX6	13	1.13215	0.124119	0.15595	0.237011
db/db mouse islets	All	PAX6	14	1.13748	0.128814	0.156476	0.228592
db/db mouse islets	All	PAX6	15	1.20192	0.183923	0.155033	0.132544
db/db mouse islets	All	PAX6	16	1.22389	0.202035	0.155083	0.108674
db/db mouse islets	All	PAX6	17	1.25789	0.229434	0.154599	0.077776
db/db mouse islets	All	PAX6	18	1.10661	0.101297	0.156401	0.285885
db/db mouse islets	All	PAX6	19	1.21124	0.191645	0.155054	0.121962
db/db mouse islets	All	PAX6	20	1.2737	0.241929	0.154416	0.0661017
db/db mouse islets	All	PAX6	21	1.16008	0.148487	0.155286	0.189606
db/db mouse islets	All	PAX6	22	1.13709	0.128475	0.156088	0.22858
db/db mouse islets	All	PAX6	23	1.15189	0.141401	0.156124	0.203975
db/db mouse islets	All	PAX6	24	1.07849	0.0755649	0.15673	0.345351
db/db mouse islets	All	PAX6	25	1.12744	0.11995	0.156065	0.245668
db/db mouse islets	All	PAX6	26	1.18211	0.167302	0.155103	0.15761
db/db mouse islets	All	PAX6	27	1.10749	0.102099	0.156535	0.284327
db/db mouse islets	All	PAX6	28	1.13974	0.130798	0.155843	0.223599
db/db mouse islets	All	PAX6	29	1.15741	0.146183	0.155885	0.194826
db/db mouse islets	All	PAX6	30	1.18065	0.166061	0.155573	0.160454
db/db mouse islets	All	PAX6	31	1.12075	0.114001	0.155923	0.257773
db/db mouse islets	All	PAX6	32	1.11321	0.107252	0.156417	0.272938
db/db mouse islets	All	PAX6	33	1.13515	0.126764	0.156083	0.231955
db/db mouse islets	All	PAX6	34	1.16468	0.152444	0.155179	0.182451
db/db mouse islets	All	PAX6	35	1.09491	0.0906715	0.155986	0.309118
db/db mouse islets	All	PAX6	36	1.11323	0.107267	0.156287	0.272698
db/db mouse islets	All	PAX6	37	1.14967	0.139471	0.15538	0.206215
db/db mouse islets	All	PAX6	38	1.14298	0.133635	0.155364	0.217253
db/db mouse islets	All	PAX6	39	1.17087	0.157743	0.155671	0.174291
db/db mouse islets	All	PAX6	40	1.21455	0.194372	0.154502	0.117369
db/db mouse islets	All	PAX6	41	1.18959	0.173605	0.155237	0.148065
db/db mouse islets	All	PAX6	42	1.09988	0.0952035	0.156649	0.299812
db/db mouse islets	All	PAX6	43	1.12268	0.115715	0.156053	0.254402
db/db mouse islets	All	PAX6	44	1.14909	0.138971	0.15562	0.207582
db/db mouse islets	All	PAX6	45	1.23849	0.213889	0.154555	0.0938704
db/db mouse islets	All	PAX6	46	1.26418	0.234424	0.154182	0.0724173
db/db mouse islets	All	PAX6	47	1.15211	0.141591	0.156252	0.203856
db/db mouse islets	All	PAX6	48	1.11607	0.109815	0.156424	0.267455
db/db mouse islets	All	PAX6	49	1.07713	0.0742979	0.157	0.348696
db/db mouse islets	All	PAX6	50	1.21921	0.198206	0.155188	0.11365
mSTZ mouse islets	All	PAX6	1	0.773333	-0.257045	0.131713	0.977969
mSTZ mouse islets	All	PAX6	2	0.800721	-0.222242	0.13123	0.960508
mSTZ mouse islets	All	PAX6	3	0.855576	-0.155981	0.129951	0.897072
mSTZ mouse islets	All	PAX6	4	0.814016	-0.205775	0.130705	0.949253
mSTZ mouse islets	All	PAX6	5	0.805808	-0.21591	0.131252	0.956218
mSTZ mouse islets	All	PAX6	6	0.767568	-0.264529	0.13231	0.98038
mSTZ mouse islets	All	PAX6	7	0.798898	-0.224522	0.131824	0.961367
mSTZ mouse islets	All	PAX6	8	0.79929	-0.224032	0.130834	0.962044
mSTZ mouse islets	All	PAX6	9	0.809651	-0.211151	0.130687	0.9534
mSTZ mouse islets	All	PAX6	10	0.867925	-0.141651	0.129122	0.877335
mSTZ mouse islets	All	PAX6	11	0.820702	-0.197595	0.131316	0.941668
mSTZ mouse islets	All	PAX6	12	0.777879	-0.251185	0.132146	0.975211
mSTZ mouse islets	All	PAX6	13	0.81991	-0.198561	0.13073	0.943234
mSTZ mouse islets	All	PAX6	14	0.84153	-0.172534	0.130258	0.917566
mSTZ mouse islets	All	PAX6	15	0.798913	-0.224503	0.131421	0.961757
mSTZ mouse islets	All	PAX6	16	0.859474	-0.151435	0.129609	0.891226
mSTZ mouse islets	All	PAX6	17	0.802583	-0.21992	0.13184	0.958352
mSTZ mouse islets	All	PAX6	18	0.80654	-0.215002	0.131255	0.955573
mSTZ mouse islets	All	PAX6	19	0.818926	-0.199761	0.130918	0.94404
mSTZ mouse islets	All	PAX6	20	0.844687	-0.16879	0.130087	0.913379
mSTZ mouse islets	All	PAX6	21	0.81383	-0.206004	0.130328	0.949871
mSTZ mouse islets	All	PAX6	22	0.8	-0.223144	0.130837	0.96148
mSTZ mouse islets	All	PAX6	23	0.830935	-0.185203	0.130214	0.931372
mSTZ mouse islets	All	PAX6	24	0.774016	-0.256162	0.132552	0.977011
mSTZ mouse islets	All	PAX6	25	0.784029	-0.243309	0.131965	0.971718
mSTZ mouse islets	All	PAX6	26	0.822142	-0.195843	0.130739	0.940825
mSTZ mouse islets	All	PAX6	27	0.811252	-0.209176	0.131079	0.951474
mSTZ mouse islets	All	PAX6	28	0.79927	-0.224056	0.131623	0.961274
mSTZ mouse islets	All	PAX6	29	0.835165	-0.180126	0.130605	0.925556
mSTZ mouse islets	All	PAX6	30	0.836331	-0.178731	0.130053	0.924815
mSTZ mouse islets	All	PAX6	31	0.804348	-0.217723	0.131246	0.957483
mSTZ mouse islets	All	PAX6	32	0.793478	-0.231329	0.131598	0.965689
mSTZ mouse islets	All	PAX6	33	0.80663	-0.21489	0.131655	0.955062
mSTZ mouse islets	All	PAX6	34	0.830431	-0.185811	0.130774	0.931236
mSTZ mouse islets	All	PAX6	35	0.796029	-0.22812	0.131408	0.963987
mSTZ mouse islets	All	PAX6	36	0.819672	-0.198851	0.130921	0.943252
mSTZ mouse islets	All	PAX6	37	0.842975	-0.170818	0.130449	0.915278
mSTZ mouse islets	All	PAX6	38	0.857143	-0.154151	0.129251	0.895624
mSTZ mouse islets	All	PAX6	39	0.78565	-0.241244	0.131564	0.971034
mSTZ mouse islets	All	PAX6	40	0.839122	-0.175399	0.130433	0.920595
mSTZ mouse islets	All	PAX6	41	0.78777	-0.238549	0.131573	0.969655
mSTZ mouse islets	All	PAX6	42	0.823529	-0.194156	0.130183	0.94
mSTZ mouse islets	All	PAX6	43	0.801484	-0.22129	0.132041	0.959058
mSTZ mouse islets	All	PAX6	44	0.811252	-0.209176	0.131079	0.951474
mSTZ mouse islets	All	PAX6	45	0.832721	-0.183057	0.130784	0.928405
mSTZ mouse islets	All	PAX6	46	0.80948	-0.211363	0.131268	0.952911
mSTZ mouse islets	All	PAX6	47	0.854809	-0.156877	0.129768	0.898578
mSTZ mouse islets	All	PAX6	48	0.829787	-0.186586	0.129845	0.933247
mSTZ mouse islets	All	PAX6	49	0.799637	-0.223597	0.131424	0.961181
mSTZ mouse islets	All	PAX6	50	0.796413	-0.227638	0.131212	0.963888
T2D human islets	All	PAX6	1	2.62348	0.9645	0.110065	1.01556e-16
T2D human islets	All	PAX6	2	2.62348	0.9645	0.110065	1.01556e-16
T2D human islets	All	PAX6	3	2.62348	0.9645	0.110065	1.01556e-16
T2D human islets	All	PAX6	4	2.62348	0.9645	0.110065	1.01556e-16
T2D human islets	All	PAX6	5	2.62348	0.9645	0.110065	1.01556e-16
T2D human islets	All	PAX6	6	2.62348	0.9645	0.110065	1.01556e-16
T2D human islets	All	PAX6	7	2.62348	0.9645	0.110065	1.01556e-16
T2D human islets	All	PAX6	8	2.62348	0.9645	0.110065	1.01556e-16
T2D human islets	All	PAX6	9	2.62348	0.9645	0.110065	1.01556e-16
T2D human islets	All	PAX6	10	2.62348	0.9645	0.110065	1.01556e-16
T2D human islets	All	PAX6	11	2.62348	0.9645	0.110065	1.01556e-16
T2D human islets	All	PAX6	12	2.62348	0.9645	0.110065	1.01556e-16
T2D human islets	All	PAX6	13	2.62348	0.9645	0.110065	1.01556e-16
T2D human islets	All	PAX6	14	2.62348	0.9645	0.110065	1.01556e-16
T2D human islets	All	PAX6	15	2.62348	0.9645	0.110065	1.01556e-16
T2D human islets	All	PAX6	16	2.62348	0.9645	0.110065	1.01556e-16
T2D human islets	All	PAX6	17	2.62348	0.9645	0.110065	1.01556e-16
T2D human islets	All	PAX6	18	2.62348	0.9645	0.110065	1.01556e-16
T2D human islets	All	PAX6	19	2.62348	0.9645	0.110065	1.01556e-16
T2D human islets	All	PAX6	20	2.62348	0.9645	0.110065	1.01556e-16
T2D human islets	All	PAX6	21	2.62348	0.9645	0.110065	1.01556e-16
T2D human islets	All	PAX6	22	2.62348	0.9645	0.110065	1.01556e-16
T2D human islets	All	PAX6	23	2.62348	0.9645	0.110065	1.01556e-16
T2D human islets	All	PAX6	24	2.62348	0.9645	0.110065	1.01556e-16
T2D human islets	All	PAX6	25	2.62348	0.9645	0.110065	1.01556e-16
T2D human islets	All	PAX6	26	2.62348	0.9645	0.110065	1.01556e-16
T2D human islets	All	PAX6	27	2.62348	0.9645	0.110065	1.01556e-16
T2D human islets	All	PAX6	28	2.62348	0.9645	0.110065	1.01556e-16
T2D human islets	All	PAX6	29	2.62348	0.9645	0.110065	1.01556e-16
T2D human islets	All	PAX6	30	2.62348	0.9645	0.110065	1.01556e-16
T2D human islets	All	PAX6	31	2.62348	0.9645	0.110065	1.01556e-16
T2D human islets	All	PAX6	32	2.62348	0.9645	0.110065	1.01556e-16
T2D human islets	All	PAX6	33	2.62348	0.9645	0.110065	1.01556e-16
T2D human islets	All	PAX6	34	2.62348	0.9645	0.110065	1.01556e-16
T2D human islets	All	PAX6	35	2.62348	0.9645	0.110065	1.01556e-16
T2D human islets	All	PAX6	36	2.62348	0.9645	0.110065	1.01556e-16
T2D human islets	All	PAX6	37	2.62348	0.9645	0.110065	1.01556e-16
T2D human islets	All	PAX6	38	2.62348	0.9645	0.110065	1.01556e-16
T2D human islets	All	PAX6	39	2.62348	0.9645	0.110065	1.01556e-16
T2D human islets	All	PAX6	40	2.62348	0.9645	0.110065	1.01556e-16
T2D human islets	All	PAX6	41	2.62348	0.9645	0.110065	1.01556e-16
T2D human islets	All	PAX6	42	2.62348	0.9645	0.110065	1.01556e-16
T2D human islets	All	PAX6	43	2.62348	0.9645	0.110065	1.01556e-16
T2D human islets	All	PAX6	44	2.62348	0.9645	0.110065	1.01556e-16
T2D human islets	All	PAX6	45	2.62348	0.9645	0.110065	1.01556e-16
T2D human islets	All	PAX6	46	2.62348	0.9645	0.110065	1.01556e-16
T2D human islets	All	PAX6	47	2.62348	0.9645	0.110065	1.01556e-16
T2D human islets	All	PAX6	48	2.62348	0.9645	0.110065	1.01556e-16
T2D human islets	All	PAX6	49	2.62348	0.9645	0.110065	1.01556e-16
T2D human islets	All	PAX6	50	2.62348	0.9645	0.110065	1.01556e-16
db/db mouse islets	All	PBX1	1	1.27286	0.241264	0.15702	0.0702451
db/db mouse islets	All	PBX1	2	1.35638	0.304816	0.156662	0.0288413
db/db mouse islets	All	PBX1	3	1.30865	0.268996	0.156879	0.0486399
db/db mouse islets	All	PBX1	4	1.36956	0.314491	0.156381	0.0246187
db/db mouse islets	All	PBX1	5	1.37194	0.316222	0.156385	0.0239651
db/db mouse islets	All	PBX1	6	1.26106	0.231949	0.157438	0.0795098
db/db mouse islets	All	PBX1	7	1.37192	0.316213	0.156487	0.0240551
db/db mouse islets	All	PBX1	8	1.36388	0.310333	0.155973	0.0258934
db/db mouse islets	All	PBX1	9	1.39009	0.329365	0.156524	0.0195383
db/db mouse islets	All	PBX1	10	1.21284	0.192963	0.158031	0.125324
db/db mouse islets	All	PBX1	11	1.35599	0.304534	0.157085	0.0293692
db/db mouse islets	All	PBX1	12	1.37789	0.320551	0.156297	0.0223124
db/db mouse islets	All	PBX1	13	1.33296	0.2874	0.156718	0.0373829
db/db mouse islets	All	PBX1	14	1.15142	0.140998	0.159562	0.210875
db/db mouse islets	All	PBX1	15	1.3589	0.306677	0.156461	0.0278503
db/db mouse islets	All	PBX1	16	1.30009	0.262437	0.157409	0.053862
db/db mouse islets	All	PBX1	17	1.43723	0.362715	0.155924	0.0108234
db/db mouse islets	All	PBX1	18	1.33871	0.291709	0.15673	0.0351276
db/db mouse islets	All	PBX1	19	1.27024	0.239204	0.157571	0.0729178
db/db mouse islets	All	PBX1	20	1.39479	0.332746	0.156331	0.0183546
db/db mouse islets	All	PBX1	21	1.30455	0.265862	0.156765	0.0506137
db/db mouse islets	All	PBX1	22	1.33969	0.292439	0.156837	0.0348683
db/db mouse islets	All	PBX1	23	1.30692	0.267677	0.157423	0.0502182
db/db mouse islets	All	PBX1	24	1.20194	0.183941	0.15825	0.138182
db/db mouse islets	All	PBX1	25	1.2871	0.252389	0.157269	0.0612712
db/db mouse islets	All	PBX1	26	1.33679	0.290273	0.156518	0.0356431
db/db mouse islets	All	PBX1	27	1.32421	0.280817	0.157019	0.0414243
db/db mouse islets	All	PBX1	28	1.36602	0.311899	0.156373	0.0256248
db/db mouse islets	All	PBX1	29	1.26256	0.233145	0.157786	0.0788994
db/db mouse islets	All	PBX1	30	1.29558	0.258958	0.157399	0.0563934
db/db mouse islets	All	PBX1	31	1.36022	0.307647	0.156261	0.0272564
db/db mouse islets	All	PBX1	32	1.25605	0.227968	0.157771	0.0839645
db/db mouse islets	All	PBX1	33	1.40432	0.339556	0.156151	0.0162831
db/db mouse islets	All	PBX1	34	1.34171	0.293942	0.156324	0.0335745
db/db mouse islets	All	PBX1	35	1.32931	0.284663	0.156299	0.0384143
db/db mouse islets	All	PBX1	36	1.2882	0.253247	0.157272	0.0605953
db/db mouse islets	All	PBX1	37	1.28517	0.250888	0.156938	0.062003
db/db mouse islets	All	PBX1	38	1.26966	0.238751	0.157013	0.0724848
db/db mouse islets	All	PBX1	39	1.29333	0.257224	0.157394	0.0576902
db/db mouse islets	All	PBX1	40	1.41178	0.344849	0.155591	0.0145477
db/db mouse islets	All	PBX1	41	1.41256	0.345403	0.155972	0.014647
db/db mouse islets	All	PBX1	42	1.26641	0.236187	0.157678	0.0758541
db/db mouse islets	All	PBX1	43	1.28974	0.254443	0.157165	0.0595089
db/db mouse islets	All	PBX1	44	1.27724	0.2447	0.157248	0.067592
db/db mouse islets	All	PBX1	45	1.23408	0.210326	0.157841	0.103244
db/db mouse islets	All	PBX1	46	1.30161	0.263605	0.156972	0.0524551
db/db mouse islets	All	PBX1	47	1.29092	0.255351	0.157731	0.0595887
db/db mouse islets	All	PBX1	48	1.31705	0.275397	0.157113	0.0448068
db/db mouse islets	All	PBX1	49	1.31591	0.27453	0.15711	0.0453466
db/db mouse islets	All	PBX1	50	1.36224	0.309131	0.156778	0.0271128
mSTZ mouse islets	All	PBX1	1	1.05303	0.0516764	0.132135	0.373578
mSTZ mouse islets	All	PBX1	2	1.095	0.0907536	0.131664	0.266935
mSTZ mouse islets	All	PBX1	3	1.117	0.110644	0.131439	0.218975
mSTZ mouse islets	All	PBX1	4	1.07336	0.0707968	0.131895	0.31963
mSTZ mouse islets	All	PBX1	5	1.08728	0.0836765	0.131939	0.285482
mSTZ mouse islets	All	PBX1	6	1.0485	0.047363	0.132591	0.386567
mSTZ mouse islets	All	PBX1	7	1.11116	0.105408	0.131865	0.231849
mSTZ mouse islets	All	PBX1	8	1.06893	0.0666573	0.13173	0.330732
mSTZ mouse islets	All	PBX1	9	1.11125	0.105482	0.131132	0.230213
mSTZ mouse islets	All	PBX1	10	1.1072	0.101833	0.131119	0.238787
mSTZ mouse islets	All	PBX1	11	1.13815	0.129406	0.131506	0.179071
mSTZ mouse islets	All	PBX1	12	1.05432	0.052898	0.13261	0.370663
mSTZ mouse islets	All	PBX1	13	1.11822	0.111739	0.131298	0.216218
mSTZ mouse islets	All	PBX1	14	1.07052	0.0681452	0.132192	0.327336
mSTZ mouse islets	All	PBX1	15	1.04215	0.0412839	0.13273	0.404419
mSTZ mouse islets	All	PBX1	16	1.03265	0.0321263	0.132698	0.4314
mSTZ mouse islets	All	PBX1	17	1.09373	0.0895912	0.132267	0.270967
mSTZ mouse islets	All	PBX1	18	1.10313	0.0981542	0.13169	0.24873
mSTZ mouse islets	All	PBX1	19	1.11804	0.111574	0.131442	0.216884
mSTZ mouse islets	All	PBX1	20	1.04466	0.0436899	0.132578	0.39723
mSTZ mouse islets	All	PBX1	21	1.08572	0.0822407	0.13134	0.288164
mSTZ mouse islets	All	PBX1	22	1.05547	0.0539879	0.131989	0.366762
mSTZ mouse islets	All	PBX1	23	1.06413	0.0621586	0.132017	0.343666
mSTZ mouse islets	All	PBX1	24	1.14145	0.1323	0.131371	0.173045
mSTZ mouse islets	All	PBX1	25	1.0031	0.00309298	0.133596	0.518633
mSTZ mouse islets	All	PBX1	26	1.09165	0.0876915	0.131803	0.274931
mSTZ mouse islets	All	PBX1	27	1.14587	0.136164	0.130957	0.164686
mSTZ mouse islets	All	PBX1	28	1.08049	0.0774131	0.132224	0.302384
mSTZ mouse islets	All	PBX1	29	1.08591	0.0824171	0.132088	0.289009
mSTZ mouse islets	All	PBX1	30	1.07771	0.0748355	0.131758	0.308491
mSTZ mouse islets	All	PBX1	31	1.10749	0.102096	0.131556	0.23902
mSTZ mouse islets	All	PBX1	32	1.09469	0.090468	0.131812	0.267927
mSTZ mouse islets	All	PBX1	33	1.12841	0.120806	0.131622	0.197066
mSTZ mouse islets	All	PBX1	34	1.11785	0.111407	0.131589	0.217557
mSTZ mouse islets	All	PBX1	35	1.06024	0.0584918	0.132314	0.354384
mSTZ mouse islets	All	PBX1	36	1.03039	0.0299342	0.133017	0.438161
mSTZ mouse islets	All	PBX1	37	1.11035	0.104675	0.131713	0.233256
mSTZ mouse islets	All	PBX1	38	1.123	0.116006	0.130746	0.205606
mSTZ mouse islets	All	PBX1	39	1.08364	0.080325	0.131777	0.29394
mSTZ mouse islets	All	PBX1	40	1.12761	0.120099	0.131327	0.197957
mSTZ mouse islets	All	PBX1	41	1.05732	0.0557382	0.132304	0.362174
mSTZ mouse islets	All	PBX1	42	1.11248	0.106588	0.130994	0.227364
mSTZ mouse islets	All	PBX1	43	1.0934	0.0892921	0.132422	0.272002
mSTZ mouse islets	All	PBX1	44	1.09367	0.0895416	0.131809	0.270253
mSTZ mouse islets	All	PBX1	45	1.08351	0.0802103	0.132234	0.295024
mSTZ mouse islets	All	PBX1	46	1.09233	0.0883169	0.131956	0.27362
mSTZ mouse islets	All	PBX1	47	1.18229	0.167454	0.130249	0.110467
mSTZ mouse islets	All	PBX1	48	1.08999	0.0861664	0.131209	0.277757
mSTZ mouse islets	All	PBX1	49	1.07988	0.0768513	0.132068	0.303616
mSTZ mouse islets	All	PBX1	50	1.12579	0.118488	0.131035	0.200808
T2D human islets	All	PBX1	1	3.35452	1.21031	0.106527	1.02969e-26
T2D human islets	All	PBX1	2	3.35452	1.21031	0.106527	1.02969e-26
T2D human islets	All	PBX1	3	3.35452	1.21031	0.106527	1.02969e-26
T2D human islets	All	PBX1	4	3.35452	1.21031	0.106527	1.02969e-26
T2D human islets	All	PBX1	5	3.35452	1.21031	0.106527	1.02969e-26
T2D human islets	All	PBX1	6	3.35452	1.21031	0.106527	1.02969e-26
T2D human islets	All	PBX1	7	3.35452	1.21031	0.106527	1.02969e-26
T2D human islets	All	PBX1	8	3.35452	1.21031	0.106527	1.02969e-26
T2D human islets	All	PBX1	9	3.35452	1.21031	0.106527	1.02969e-26
T2D human islets	All	PBX1	10	3.35452	1.21031	0.106527	1.02969e-26
T2D human islets	All	PBX1	11	3.35452	1.21031	0.106527	1.02969e-26
T2D human islets	All	PBX1	12	3.35452	1.21031	0.106527	1.02969e-26
T2D human islets	All	PBX1	13	3.35452	1.21031	0.106527	1.02969e-26
T2D human islets	All	PBX1	14	3.35452	1.21031	0.106527	1.02969e-26
T2D human islets	All	PBX1	15	3.35452	1.21031	0.106527	1.02969e-26
T2D human islets	All	PBX1	16	3.35452	1.21031	0.106527	1.02969e-26
T2D human islets	All	PBX1	17	3.35452	1.21031	0.106527	1.02969e-26
T2D human islets	All	PBX1	18	3.35452	1.21031	0.106527	1.02969e-26
T2D human islets	All	PBX1	19	3.35452	1.21031	0.106527	1.02969e-26
T2D human islets	All	PBX1	20	3.35452	1.21031	0.106527	1.02969e-26
T2D human islets	All	PBX1	21	3.35452	1.21031	0.106527	1.02969e-26
T2D human islets	All	PBX1	22	3.35452	1.21031	0.106527	1.02969e-26
T2D human islets	All	PBX1	23	3.35452	1.21031	0.106527	1.02969e-26
T2D human islets	All	PBX1	24	3.35452	1.21031	0.106527	1.02969e-26
T2D human islets	All	PBX1	25	3.35452	1.21031	0.106527	1.02969e-26
T2D human islets	All	PBX1	26	3.35452	1.21031	0.106527	1.02969e-26
T2D human islets	All	PBX1	27	3.35452	1.21031	0.106527	1.02969e-26
T2D human islets	All	PBX1	28	3.35452	1.21031	0.106527	1.02969e-26
T2D human islets	All	PBX1	29	3.35452	1.21031	0.106527	1.02969e-26
T2D human islets	All	PBX1	30	3.35452	1.21031	0.106527	1.02969e-26
T2D human islets	All	PBX1	31	3.35452	1.21031	0.106527	1.02969e-26
T2D human islets	All	PBX1	32	3.35452	1.21031	0.106527	1.02969e-26
T2D human islets	All	PBX1	33	3.35452	1.21031	0.106527	1.02969e-26
T2D human islets	All	PBX1	34	3.35452	1.21031	0.106527	1.02969e-26
T2D human islets	All	PBX1	35	3.35452	1.21031	0.106527	1.02969e-26
T2D human islets	All	PBX1	36	3.35452	1.21031	0.106527	1.02969e-26
T2D human islets	All	PBX1	37	3.35452	1.21031	0.106527	1.02969e-26
T2D human islets	All	PBX1	38	3.35452	1.21031	0.106527	1.02969e-26
T2D human islets	All	PBX1	39	3.35452	1.21031	0.106527	1.02969e-26
T2D human islets	All	PBX1	40	3.35452	1.21031	0.106527	1.02969e-26
T2D human islets	All	PBX1	41	3.35452	1.21031	0.106527	1.02969e-26
T2D human islets	All	PBX1	42	3.35452	1.21031	0.106527	1.02969e-26
T2D human islets	All	PBX1	43	3.35452	1.21031	0.106527	1.02969e-26
T2D human islets	All	PBX1	44	3.35452	1.21031	0.106527	1.02969e-26
T2D human islets	All	PBX1	45	3.35452	1.21031	0.106527	1.02969e-26
T2D human islets	All	PBX1	46	3.35452	1.21031	0.106527	1.02969e-26
T2D human islets	All	PBX1	47	3.35452	1.21031	0.106527	1.02969e-26
T2D human islets	All	PBX1	48	3.35452	1.21031	0.106527	1.02969e-26
T2D human islets	All	PBX1	49	3.35452	1.21031	0.106527	1.02969e-26
T2D human islets	All	PBX1	50	3.35452	1.21031	0.106527	1.02969e-26
db/db mouse islets	All	PDX1	1	1.04937	0.0481879	0.154725	0.410242
db/db mouse islets	All	PDX1	2	1.10563	0.100417	0.154481	0.284715
db/db mouse islets	All	PDX1	3	1.00061	0.000606382	0.15583	0.532748
db/db mouse islets	All	PDX1	4	1.23803	0.21352	0.152598	0.0911507
db/db mouse islets	All	PDX1	5	1.07609	0.073336	0.154793	0.348055
db/db mouse islets	All	PDX1	6	1.04446	0.043503	0.15511	0.42244
db/db mouse islets	All	PDX1	7	1.12696	0.119524	0.154159	0.243205
db/db mouse islets	All	PDX1	8	1.06634	0.0642333	0.154382	0.369775
db/db mouse islets	All	PDX1	9	1.03718	0.0365015	0.155784	0.440746
db/db mouse islets	All	PDX1	10	1.0589	0.0572306	0.15488	0.387673
db/db mouse islets	All	PDX1	11	1.05728	0.0557024	0.155695	0.39229
db/db mouse islets	All	PDX1	12	1.05241	0.0510819	0.15513	0.403307
db/db mouse islets	All	PDX1	13	1.11547	0.109277	0.154131	0.264757
db/db mouse islets	All	PDX1	14	1.03872	0.0379939	0.155932	0.437052
db/db mouse islets	All	PDX1	15	1.11642	0.110127	0.154133	0.262934
db/db mouse islets	All	PDX1	16	0.967202	-0.0333482	0.156943	0.617445
db/db mouse islets	All	PDX1	17	1.05031	0.0490822	0.155398	0.408577
db/db mouse islets	All	PDX1	18	1.05419	0.052774	0.155135	0.399063
db/db mouse islets	All	PDX1	19	1.07333	0.0707671	0.154917	0.354418
db/db mouse islets	All	PDX1	20	1.11688	0.110542	0.154383	0.262456
db/db mouse islets	All	PDX1	21	1.14229	0.133034	0.15348	0.214993
db/db mouse islets	All	PDX1	22	0.959868	-0.0409592	0.156922	0.63578
db/db mouse islets	All	PDX1	23	0.986713	-0.0133758	0.156685	0.568161
db/db mouse islets	All	PDX1	24	1.03441	0.0338276	0.155356	0.447289
db/db mouse islets	All	PDX1	25	1.02344	0.0231653	0.155606	0.474776
db/db mouse islets	All	PDX1	26	1.09787	0.093369	0.154211	0.300186
db/db mouse islets	All	PDX1	27	1.10658	0.101275	0.154483	0.282815
db/db mouse islets	All	PDX1	28	1.04975	0.0485492	0.155124	0.409678
db/db mouse islets	All	PDX1	29	1.0881	0.0844329	0.154823	0.321725
db/db mouse islets	All	PDX1	30	1.05856	0.0569078	0.155282	0.388882
db/db mouse islets	All	PDX1	31	0.968167	-0.0323509	0.15633	0.615283
db/db mouse islets	All	PDX1	32	1.19448	0.17771	0.153261	0.138359
db/db mouse islets	All	PDX1	33	1.0816	0.0784423	0.154807	0.335841
db/db mouse islets	All	PDX1	34	0.975009	-0.0253082	0.156051	0.598071
db/db mouse islets	All	PDX1	35	1.129	0.121328	0.153448	0.238265
db/db mouse islets	All	PDX1	36	1.0243	0.0240081	0.155608	0.472612
db/db mouse islets	All	PDX1	37	1.08871	0.0849938	0.154188	0.319529
db/db mouse islets	All	PDX1	38	1.11831	0.111819	0.153656	0.258518
db/db mouse islets	All	PDX1	39	1.11592	0.109682	0.154381	0.264297
db/db mouse islets	All	PDX1	40	1.07882	0.0758661	0.154288	0.341329
db/db mouse islets	All	PDX1	41	1.04603	0.0450029	0.15525	0.41875
db/db mouse islets	All	PDX1	42	0.967856	-0.0326722	0.156788	0.61587
db/db mouse islets	All	PDX1	43	0.976248	-0.0240383	0.156352	0.594831
db/db mouse islets	All	PDX1	44	1.10981	0.104192	0.154117	0.275795
db/db mouse islets	All	PDX1	45	0.934558	-0.0676821	0.157169	0.697152
db/db mouse islets	All	PDX1	46	1.1836	0.168561	0.153124	0.152012
db/db mouse islets	All	PDX1	47	1.13545	0.127028	0.154429	0.228476
db/db mouse islets	All	PDX1	48	1.0412	0.0403697	0.155513	0.430711
db/db mouse islets	All	PDX1	49	1.13636	0.127833	0.15406	0.226224
db/db mouse islets	All	PDX1	50	1.11712	0.110753	0.15451	0.262214
mSTZ mouse islets	All	PDX1	1	0.896477	-0.109283	0.133845	0.811882
mSTZ mouse islets	All	PDX1	2	0.872829	-0.136016	0.134725	0.859389
mSTZ mouse islets	All	PDX1	3	0.947509	-0.0539187	0.133116	0.682331
mSTZ mouse islets	All	PDX1	4	0.949331	-0.0519973	0.132769	0.677507
mSTZ mouse islets	All	PDX1	5	0.905868	-0.098862	0.134069	0.78991
mSTZ mouse islets	All	PDX1	6	0.890473	-0.116002	0.134397	0.824216
mSTZ mouse islets	All	PDX1	7	0.877359	-0.13084	0.135146	0.850015
mSTZ mouse islets	All	PDX1	8	0.898442	-0.107093	0.133665	0.807727
mSTZ mouse islets	All	PDX1	9	0.916862	-0.086798	0.133365	0.7641
mSTZ mouse islets	All	PDX1	10	0.893287	-0.112848	0.133833	0.818974
mSTZ mouse islets	All	PDX1	11	0.880587	-0.127166	0.135159	0.843594
mSTZ mouse islets	All	PDX1	12	0.923057	-0.080064	0.133756	0.747796
mSTZ mouse islets	All	PDX1	13	0.853236	-0.15872	0.135258	0.892695
mSTZ mouse islets	All	PDX1	14	0.91112	-0.0930809	0.133899	0.777547
mSTZ mouse islets	All	PDX1	15	0.898157	-0.107411	0.134232	0.807512
mSTZ mouse islets	All	PDX1	16	0.91744	-0.0861676	0.13355	0.762389
mSTZ mouse islets	All	PDX1	17	0.88838	-0.118356	0.134985	0.827781
mSTZ mouse islets	All	PDX1	18	0.920535	-0.0827999	0.133747	0.754278
mSTZ mouse islets	All	PDX1	19	0.899788	-0.105596	0.134238	0.803795
mSTZ mouse islets	All	PDX1	20	0.914704	-0.0891549	0.133725	0.768983
mSTZ mouse islets	All	PDX1	21	0.921423	-0.0818358	0.133021	0.752986
mSTZ mouse islets	All	PDX1	22	0.946825	-0.0546409	0.132587	0.68479
mSTZ mouse islets	All	PDX1	23	0.940735	-0.0610934	0.132914	0.701485
mSTZ mouse islets	All	PDX1	24	0.954471	-0.0465979	0.13332	0.662326
mSTZ mouse islets	All	PDX1	25	0.860964	-0.149702	0.135288	0.879883
mSTZ mouse islets	All	PDX1	26	0.94492	-0.0566547	0.133106	0.689621
mSTZ mouse islets	All	PDX1	27	0.953622	-0.0474878	0.13296	0.665076
mSTZ mouse islets	All	PDX1	28	0.877861	-0.130266	0.134945	0.849341
mSTZ mouse islets	All	PDX1	29	0.910831	-0.0933975	0.134088	0.777978
mSTZ mouse islets	All	PDX1	30	0.926171	-0.0766959	0.133217	0.740404
mSTZ mouse islets	All	PDX1	31	0.959735	-0.041098	0.132807	0.647533
mSTZ mouse islets	All	PDX1	32	0.926632	-0.0761993	0.133584	0.738726
mSTZ mouse islets	All	PDX1	33	0.858166	-0.152958	0.135696	0.883996
mSTZ mouse islets	All	PDX1	34	0.898605	-0.106911	0.134428	0.806199
mSTZ mouse islets	All	PDX1	35	0.881226	-0.126442	0.134558	0.843244
mSTZ mouse islets	All	PDX1	36	0.852584	-0.159483	0.135464	0.893424
mSTZ mouse islets	All	PDX1	37	0.926442	-0.0764043	0.133768	0.738986
mSTZ mouse islets	All	PDX1	38	0.922242	-0.0809474	0.133024	0.750874
mSTZ mouse islets	All	PDX1	39	0.8697	-0.139607	0.134713	0.865247
mSTZ mouse islets	All	PDX1	40	0.908343	-0.0961335	0.134079	0.784
mSTZ mouse islets	All	PDX1	41	0.940637	-0.0611981	0.133091	0.701563
mSTZ mouse islets	All	PDX1	42	0.966533	-0.0340395	0.132147	0.628044
mSTZ mouse islets	All	PDX1	43	0.887116	-0.119779	0.135184	0.830142
mSTZ mouse islets	All	PDX1	44	0.925788	-0.0771096	0.133581	0.740936
mSTZ mouse islets	All	PDX1	45	0.88719	-0.119696	0.13478	0.830612
mSTZ mouse islets	All	PDX1	46	0.937853	-0.0641624	0.133441	0.70883
mSTZ mouse islets	All	PDX1	47	0.912227	-0.0918662	0.133716	0.775105
mSTZ mouse islets	All	PDX1	48	0.892099	-0.114179	0.133641	0.821867
mSTZ mouse islets	All	PDX1	49	0.892088	-0.114191	0.134403	0.820713
mSTZ mouse islets	All	PDX1	50	0.895297	-0.1106	0.13403	0.814232
T2D human islets	All	PDX1	1	2.03814	0.712037	0.114909	2.51438e-09
T2D human islets	All	PDX1	2	2.03814	0.712037	0.114909	2.51438e-09
T2D human islets	All	PDX1	3	2.03814	0.712037	0.114909	2.51438e-09
T2D human islets	All	PDX1	4	2.03814	0.712037	0.114909	2.51438e-09
T2D human islets	All	PDX1	5	2.03814	0.712037	0.114909	2.51438e-09
T2D human islets	All	PDX1	6	2.03814	0.712037	0.114909	2.51438e-09
T2D human islets	All	PDX1	7	2.03814	0.712037	0.114909	2.51438e-09
T2D human islets	All	PDX1	8	2.03814	0.712037	0.114909	2.51438e-09
T2D human islets	All	PDX1	9	2.03814	0.712037	0.114909	2.51438e-09
T2D human islets	All	PDX1	10	2.03814	0.712037	0.114909	2.51438e-09
T2D human islets	All	PDX1	11	2.03814	0.712037	0.114909	2.51438e-09
T2D human islets	All	PDX1	12	2.03814	0.712037	0.114909	2.51438e-09
T2D human islets	All	PDX1	13	2.03814	0.712037	0.114909	2.51438e-09
T2D human islets	All	PDX1	14	2.03814	0.712037	0.114909	2.51438e-09
T2D human islets	All	PDX1	15	2.03814	0.712037	0.114909	2.51438e-09
T2D human islets	All	PDX1	16	2.03814	0.712037	0.114909	2.51438e-09
T2D human islets	All	PDX1	17	2.03814	0.712037	0.114909	2.51438e-09
T2D human islets	All	PDX1	18	2.03814	0.712037	0.114909	2.51438e-09
T2D human islets	All	PDX1	19	2.03814	0.712037	0.114909	2.51438e-09
T2D human islets	All	PDX1	20	2.03814	0.712037	0.114909	2.51438e-09
T2D human islets	All	PDX1	21	2.03814	0.712037	0.114909	2.51438e-09
T2D human islets	All	PDX1	22	2.03814	0.712037	0.114909	2.51438e-09
T2D human islets	All	PDX1	23	2.03814	0.712037	0.114909	2.51438e-09
T2D human islets	All	PDX1	24	2.03814	0.712037	0.114909	2.51438e-09
T2D human islets	All	PDX1	25	2.03814	0.712037	0.114909	2.51438e-09
T2D human islets	All	PDX1	26	2.03814	0.712037	0.114909	2.51438e-09
T2D human islets	All	PDX1	27	2.03814	0.712037	0.114909	2.51438e-09
T2D human islets	All	PDX1	28	2.03814	0.712037	0.114909	2.51438e-09
T2D human islets	All	PDX1	29	2.03814	0.712037	0.114909	2.51438e-09
T2D human islets	All	PDX1	30	2.03814	0.712037	0.114909	2.51438e-09
T2D human islets	All	PDX1	31	2.03814	0.712037	0.114909	2.51438e-09
T2D human islets	All	PDX1	32	2.03814	0.712037	0.114909	2.51438e-09
T2D human islets	All	PDX1	33	2.03814	0.712037	0.114909	2.51438e-09
T2D human islets	All	PDX1	34	2.03814	0.712037	0.114909	2.51438e-09
T2D human islets	All	PDX1	35	2.03814	0.712037	0.114909	2.51438e-09
T2D human islets	All	PDX1	36	2.03814	0.712037	0.114909	2.51438e-09
T2D human islets	All	PDX1	37	2.03814	0.712037	0.114909	2.51438e-09
T2D human islets	All	PDX1	38	2.03814	0.712037	0.114909	2.51438e-09
T2D human islets	All	PDX1	39	2.03814	0.712037	0.114909	2.51438e-09
T2D human islets	All	PDX1	40	2.03814	0.712037	0.114909	2.51438e-09
T2D human islets	All	PDX1	41	2.03814	0.712037	0.114909	2.51438e-09
T2D human islets	All	PDX1	42	2.03814	0.712037	0.114909	2.51438e-09
T2D human islets	All	PDX1	43	2.03814	0.712037	0.114909	2.51438e-09
T2D human islets	All	PDX1	44	2.03814	0.712037	0.114909	2.51438e-09
T2D human islets	All	PDX1	45	2.03814	0.712037	0.114909	2.51438e-09
T2D human islets	All	PDX1	46	2.03814	0.712037	0.114909	2.51438e-09
T2D human islets	All	PDX1	47	2.03814	0.712037	0.114909	2.51438e-09
T2D human islets	All	PDX1	48	2.03814	0.712037	0.114909	2.51438e-09
T2D human islets	All	PDX1	49	2.03814	0.712037	0.114909	2.51438e-09
T2D human islets	All	PDX1	50	2.03814	0.712037	0.114909	2.51438e-09
db/db mouse islets	All	PROSER1	1	1.69405	0.527122	0.16861	0.000786792
db/db mouse islets	All	PROSER1	2	1.59191	0.464933	0.169977	0.00311041
db/db mouse islets	All	PROSER1	3	1.63691	0.492809	0.169309	0.00171686
db/db mouse islets	All	PROSER1	4	1.72447	0.544921	0.16875	0.000535072
db/db mouse islets	All	PROSER1	5	1.64335	0.496736	0.169421	0.00159717
db/db mouse islets	All	PROSER1	6	1.67984	0.518696	0.168974	0.0009734
db/db mouse islets	All	PROSER1	7	1.73798	0.552723	0.16877	0.000448548
db/db mouse islets	All	PROSER1	8	1.74874	0.558897	0.168139	0.000366404
db/db mouse islets	All	PROSER1	9	1.61132	0.477054	0.170008	0.00246571
db/db mouse islets	All	PROSER1	10	1.59705	0.468159	0.169663	0.00286682
db/db mouse islets	All	PROSER1	11	1.66342	0.508875	0.169767	0.00127424
db/db mouse islets	All	PROSER1	12	1.60935	0.475828	0.169682	0.00247253
db/db mouse islets	All	PROSER1	13	1.64672	0.498785	0.169324	0.00152059
db/db mouse islets	All	PROSER1	14	1.63615	0.492348	0.169939	0.00181123
db/db mouse islets	All	PROSER1	15	1.76382	0.567484	0.168433	0.000307747
db/db mouse islets	All	PROSER1	16	1.6677	0.511448	0.169459	0.00117954
db/db mouse islets	All	PROSER1	17	1.51433	0.414976	0.170763	0.00799467
db/db mouse islets	All	PROSER1	18	1.6538	0.503075	0.169335	0.00139249
db/db mouse islets	All	PROSER1	19	1.73496	0.550984	0.168766	0.000466632
db/db mouse islets	All	PROSER1	20	1.81019	0.593434	0.168317	0.000161838
db/db mouse islets	All	PROSER1	21	1.6013	0.470817	0.16946	0.00268796
db/db mouse islets	All	PROSER1	22	1.66525	0.509977	0.169352	0.00120686
db/db mouse islets	All	PROSER1	23	1.46654	0.382906	0.171418	0.013898
db/db mouse islets	All	PROSER1	24	1.67658	0.516759	0.169068	0.00102228
db/db mouse islets	All	PROSER1	25	1.68236	0.520195	0.169076	0.000950174
db/db mouse islets	All	PROSER1	26	1.7143	0.539007	0.16864	0.00060563
db/db mouse islets	All	PROSER1	27	1.67726	0.51716	0.169269	0.00102968
db/db mouse islets	All	PROSER1	28	1.70949	0.536196	0.168824	0.000655251
db/db mouse islets	All	PROSER1	29	1.69372	0.526926	0.169193	0.000828989
db/db mouse islets	All	PROSER1	30	1.65134	0.501589	0.169537	0.00145751
db/db mouse islets	All	PROSER1	31	1.56855	0.450155	0.169832	0.00407262
db/db mouse islets	All	PROSER1	32	1.66381	0.509112	0.16935	0.00122883
db/db mouse islets	All	PROSER1	33	1.65186	0.501904	0.169434	0.00143721
db/db mouse islets	All	PROSER1	34	1.65857	0.505957	0.168942	0.00127326
db/db mouse islets	All	PROSER1	35	1.61291	0.478039	0.169171	0.0022888
db/db mouse islets	All	PROSER1	36	1.62111	0.483112	0.169595	0.00212885
db/db mouse islets	All	PROSER1	37	1.57697	0.455506	0.169631	0.00364186
db/db mouse islets	All	PROSER1	38	1.65904	0.50624	0.168845	0.0012565
db/db mouse islets	All	PROSER1	39	1.66959	0.512578	0.169359	0.00114298
db/db mouse islets	All	PROSER1	40	1.59326	0.465779	0.169447	0.00296114
db/db mouse islets	All	PROSER1	41	1.65238	0.502215	0.169333	0.00141734
db/db mouse islets	All	PROSER1	42	1.58286	0.459235	0.170073	0.00348563
db/db mouse islets	All	PROSER1	43	1.47994	0.391999	0.170825	0.0117328
db/db mouse islets	All	PROSER1	44	1.67984	0.518696	0.168974	0.0009734
db/db mouse islets	All	PROSER1	45	1.57296	0.452956	0.169947	0.00389186
db/db mouse islets	All	PROSER1	46	1.70071	0.531045	0.168811	0.00073377
db/db mouse islets	All	PROSER1	47	1.7207	0.54273	0.169234	0.000586585
db/db mouse islets	All	PROSER1	48	1.59465	0.466655	0.169982	0.00301041
db/db mouse islets	All	PROSER1	49	1.6667	0.510843	0.169354	0.00118524
db/db mouse islets	All	PROSER1	50	1.70411	0.533042	0.169209	0.000725959
mSTZ mouse islets	All	PROSER1	1	1.23474	0.210858	0.136511	0.0688942
mSTZ mouse islets	All	PROSER1	2	1.19879	0.18131	0.137318	0.104536
mSTZ mouse islets	All	PROSER1	3	1.23199	0.208628	0.13695	0.0718516
mSTZ mouse islets	All	PROSER1	4	1.19951	0.181914	0.137165	0.103441
mSTZ mouse islets	All	PROSER1	5	1.21499	0.194735	0.137208	0.0874912
mSTZ mouse islets	All	PROSER1	6	1.2043	0.185895	0.137334	0.0985668
mSTZ mouse islets	All	PROSER1	7	1.24181	0.21657	0.137129	0.0644198
mSTZ mouse islets	All	PROSER1	8	1.21971	0.198615	0.136617	0.0819821
mSTZ mouse islets	All	PROSER1	9	1.218	0.197207	0.136761	0.0838311
mSTZ mouse islets	All	PROSER1	10	1.31454	0.273486	0.135327	0.0244164
mSTZ mouse islets	All	PROSER1	11	1.28133	0.247899	0.136637	0.0393845
mSTZ mouse islets	All	PROSER1	12	1.194	0.177308	0.13762	0.110561
mSTZ mouse islets	All	PROSER1	13	1.18308	0.168125	0.137589	0.123768
mSTZ mouse islets	All	PROSER1	14	1.16224	0.150348	0.138015	0.153365
mSTZ mouse islets	All	PROSER1	15	1.1801	0.165596	0.137741	0.127909
mSTZ mouse islets	All	PROSER1	16	1.21119	0.191603	0.137044	0.0909275
mSTZ mouse islets	All	PROSER1	17	1.2303	0.207261	0.137406	0.0740171
mSTZ mouse islets	All	PROSER1	18	1.25877	0.230133	0.136576	0.0519152
mSTZ mouse islets	All	PROSER1	19	1.2502	0.223307	0.1367	0.0577248
mSTZ mouse islets	All	PROSER1	20	1.27625	0.243926	0.136189	0.0413879
mSTZ mouse islets	All	PROSER1	21	1.17303	0.15959	0.137247	0.136371
mSTZ mouse islets	All	PROSER1	22	1.25425	0.226534	0.136131	0.0541622
mSTZ mouse islets	All	PROSER1	23	1.26457	0.234735	0.136158	0.0477958
mSTZ mouse islets	All	PROSER1	24	1.24181	0.21657	0.137129	0.0644198
mSTZ mouse islets	All	PROSER1	25	1.17709	0.163042	0.137894	0.132177
mSTZ mouse islets	All	PROSER1	26	1.24559	0.21961	0.136688	0.0609471
mSTZ mouse islets	All	PROSER1	27	1.24789	0.221457	0.136694	0.0593203
mSTZ mouse islets	All	PROSER1	28	1.22401	0.202136	0.137233	0.0791622
mSTZ mouse islets	All	PROSER1	29	1.26463	0.234778	0.136592	0.0483675
mSTZ mouse islets	All	PROSER1	30	1.22971	0.206778	0.136645	0.0732325
mSTZ mouse islets	All	PROSER1	31	1.24674	0.220533	0.136691	0.0601298
mSTZ mouse islets	All	PROSER1	32	1.24051	0.215522	0.136823	0.0649106
mSTZ mouse islets	All	PROSER1	33	1.1839	0.168815	0.138076	0.123693
mSTZ mouse islets	All	PROSER1	34	1.18992	0.173887	0.137768	0.115668
mSTZ mouse islets	All	PROSER1	35	1.15072	0.140385	0.138147	0.171519
mSTZ mouse islets	All	PROSER1	36	1.25136	0.224234	0.136703	0.0569387
mSTZ mouse islets	All	PROSER1	37	1.23258	0.209107	0.137103	0.0716233
mSTZ mouse islets	All	PROSER1	38	1.21532	0.195008	0.136606	0.0860899
mSTZ mouse islets	All	PROSER1	39	1.28744	0.252654	0.135937	0.0356294
mSTZ mouse islets	All	PROSER1	40	1.29559	0.258966	0.136099	0.032259
mSTZ mouse islets	All	PROSER1	41	1.2061	0.187389	0.137184	0.0963894
mSTZ mouse islets	All	PROSER1	42	1.23638	0.212188	0.13637	0.067362
mSTZ mouse islets	All	PROSER1	43	1.19504	0.178179	0.138108	0.110294
mSTZ mouse islets	All	PROSER1	44	1.19695	0.179779	0.13747	0.106885
mSTZ mouse islets	All	PROSER1	45	1.25325	0.225741	0.136857	0.0559004
mSTZ mouse islets	All	PROSER1	46	1.1951	0.178231	0.137623	0.109292
mSTZ mouse islets	All	PROSER1	47	1.28126	0.247845	0.136061	0.0387001
mSTZ mouse islets	All	PROSER1	48	1.16172	0.149899	0.137371	0.15284
mSTZ mouse islets	All	PROSER1	49	1.2576	0.229207	0.136573	0.0526469
mSTZ mouse islets	All	PROSER1	50	1.18389	0.16881	0.137433	0.122436
T2D human islets	All	PROSER1	1	2.59183	0.952364	0.110269	2.67173e-16
T2D human islets	All	PROSER1	2	2.59183	0.952364	0.110269	2.67173e-16
T2D human islets	All	PROSER1	3	2.59183	0.952364	0.110269	2.67173e-16
T2D human islets	All	PROSER1	4	2.59183	0.952364	0.110269	2.67173e-16
T2D human islets	All	PROSER1	5	2.59183	0.952364	0.110269	2.67173e-16
T2D human islets	All	PROSER1	6	2.59183	0.952364	0.110269	2.67173e-16
T2D human islets	All	PROSER1	7	2.59183	0.952364	0.110269	2.67173e-16
T2D human islets	All	PROSER1	8	2.59183	0.952364	0.110269	2.67173e-16
T2D human islets	All	PROSER1	9	2.59183	0.952364	0.110269	2.67173e-16
T2D human islets	All	PROSER1	10	2.59183	0.952364	0.110269	2.67173e-16
T2D human islets	All	PROSER1	11	2.59183	0.952364	0.110269	2.67173e-16
T2D human islets	All	PROSER1	12	2.59183	0.952364	0.110269	2.67173e-16
T2D human islets	All	PROSER1	13	2.59183	0.952364	0.110269	2.67173e-16
T2D human islets	All	PROSER1	14	2.59183	0.952364	0.110269	2.67173e-16
T2D human islets	All	PROSER1	15	2.59183	0.952364	0.110269	2.67173e-16
T2D human islets	All	PROSER1	16	2.59183	0.952364	0.110269	2.67173e-16
T2D human islets	All	PROSER1	17	2.59183	0.952364	0.110269	2.67173e-16
T2D human islets	All	PROSER1	18	2.59183	0.952364	0.110269	2.67173e-16
T2D human islets	All	PROSER1	19	2.59183	0.952364	0.110269	2.67173e-16
T2D human islets	All	PROSER1	20	2.59183	0.952364	0.110269	2.67173e-16
T2D human islets	All	PROSER1	21	2.59183	0.952364	0.110269	2.67173e-16
T2D human islets	All	PROSER1	22	2.59183	0.952364	0.110269	2.67173e-16
T2D human islets	All	PROSER1	23	2.59183	0.952364	0.110269	2.67173e-16
T2D human islets	All	PROSER1	24	2.59183	0.952364	0.110269	2.67173e-16
T2D human islets	All	PROSER1	25	2.59183	0.952364	0.110269	2.67173e-16
T2D human islets	All	PROSER1	26	2.59183	0.952364	0.110269	2.67173e-16
T2D human islets	All	PROSER1	27	2.59183	0.952364	0.110269	2.67173e-16
T2D human islets	All	PROSER1	28	2.59183	0.952364	0.110269	2.67173e-16
T2D human islets	All	PROSER1	29	2.59183	0.952364	0.110269	2.67173e-16
T2D human islets	All	PROSER1	30	2.59183	0.952364	0.110269	2.67173e-16
T2D human islets	All	PROSER1	31	2.59183	0.952364	0.110269	2.67173e-16
T2D human islets	All	PROSER1	32	2.59183	0.952364	0.110269	2.67173e-16
T2D human islets	All	PROSER1	33	2.59183	0.952364	0.110269	2.67173e-16
T2D human islets	All	PROSER1	34	2.59183	0.952364	0.110269	2.67173e-16
T2D human islets	All	PROSER1	35	2.59183	0.952364	0.110269	2.67173e-16
T2D human islets	All	PROSER1	36	2.59183	0.952364	0.110269	2.67173e-16
T2D human islets	All	PROSER1	37	2.59183	0.952364	0.110269	2.67173e-16
T2D human islets	All	PROSER1	38	2.59183	0.952364	0.110269	2.67173e-16
T2D human islets	All	PROSER1	39	2.59183	0.952364	0.110269	2.67173e-16
T2D human islets	All	PROSER1	40	2.59183	0.952364	0.110269	2.67173e-16
T2D human islets	All	PROSER1	41	2.59183	0.952364	0.110269	2.67173e-16
T2D human islets	All	PROSER1	42	2.59183	0.952364	0.110269	2.67173e-16
T2D human islets	All	PROSER1	43	2.59183	0.952364	0.110269	2.67173e-16
T2D human islets	All	PROSER1	44	2.59183	0.952364	0.110269	2.67173e-16
T2D human islets	All	PROSER1	45	2.59183	0.952364	0.110269	2.67173e-16
T2D human islets	All	PROSER1	46	2.59183	0.952364	0.110269	2.67173e-16
T2D human islets	All	PROSER1	47	2.59183	0.952364	0.110269	2.67173e-16
T2D human islets	All	PROSER1	48	2.59183	0.952364	0.110269	2.67173e-16
T2D human islets	All	PROSER1	49	2.59183	0.952364	0.110269	2.67173e-16
T2D human islets	All	PROSER1	50	2.59183	0.952364	0.110269	2.67173e-16
db/db mouse islets	All	QSER1	1	1.34527	0.296598	0.156231	0.0321831
db/db mouse islets	All	QSER1	2	1.26532	0.235325	0.157675	0.0766582
db/db mouse islets	All	QSER1	3	1.39087	0.329933	0.156026	0.0189912
db/db mouse islets	All	QSER1	4	1.29528	0.258726	0.157176	0.0562652
db/db mouse islets	All	QSER1	5	1.28931	0.254105	0.157274	0.0599247
db/db mouse islets	All	QSER1	6	1.33431	0.288415	0.156616	0.0367274
db/db mouse islets	All	QSER1	7	1.33021	0.28534	0.156924	0.0387389
db/db mouse islets	All	QSER1	8	1.29944	0.261932	0.156649	0.0532195
db/db mouse islets	All	QSER1	9	1.31415	0.273187	0.157327	0.046463
db/db mouse islets	All	QSER1	10	1.29347	0.257332	0.157063	0.0571563
db/db mouse islets	All	QSER1	11	1.2463	0.220183	0.158348	0.0930144
db/db mouse islets	All	QSER1	12	1.23021	0.207182	0.15795	0.107153
db/db mouse islets	All	QSER1	13	1.36602	0.311899	0.156373	0.0256248
db/db mouse islets	All	QSER1	14	1.28366	0.249718	0.157831	0.0642262
db/db mouse islets	All	QSER1	15	1.39217	0.33086	0.156127	0.0187791
db/db mouse islets	All	QSER1	16	1.24224	0.216916	0.158096	0.0961723
db/db mouse islets	All	QSER1	17	1.31934	0.277135	0.157117	0.0437413
db/db mouse islets	All	QSER1	18	1.31395	0.273035	0.156998	0.0461552
db/db mouse islets	All	QSER1	19	1.28664	0.252038	0.15738	0.0617062
db/db mouse islets	All	QSER1	20	1.33601	0.289686	0.156936	0.0364011
db/db mouse islets	All	QSER1	21	1.30455	0.265862	0.156765	0.0506137
db/db mouse islets	All	QSER1	22	1.26532	0.235325	0.157675	0.0766582
db/db mouse islets	All	QSER1	23	1.17493	0.161212	0.159078	0.174676
db/db mouse islets	All	QSER1	24	1.20194	0.183941	0.15825	0.138182
db/db mouse islets	All	QSER1	25	1.3364	0.289983	0.156725	0.0360172
db/db mouse islets	All	QSER1	26	1.32862	0.284143	0.156605	0.0390468
db/db mouse islets	All	QSER1	27	1.33253	0.287077	0.156929	0.0377908
db/db mouse islets	All	QSER1	28	1.26752	0.23706	0.157452	0.074698
db/db mouse islets	All	QSER1	29	1.27904	0.246113	0.15759	0.0668866
db/db mouse islets	All	QSER1	30	1.2873	0.252551	0.157494	0.0614582
db/db mouse islets	All	QSER1	31	1.15139	0.140972	0.158763	0.209513
db/db mouse islets	All	QSER1	32	1.28064	0.24736	0.15748	0.0656747
db/db mouse islets	All	QSER1	33	1.29599	0.259273	0.157288	0.0560099
db/db mouse islets	All	QSER1	34	1.28517	0.250888	0.156938	0.062003
db/db mouse islets	All	QSER1	35	1.34542	0.296707	0.156132	0.0320304
db/db mouse islets	All	QSER1	36	1.2882	0.253247	0.157272	0.0605953
db/db mouse islets	All	QSER1	37	1.26913	0.238335	0.157121	0.0730261
db/db mouse islets	All	QSER1	38	1.23792	0.21343	0.157388	0.098901
db/db mouse islets	All	QSER1	39	1.29333	0.257224	0.157394	0.0576902
db/db mouse islets	All	QSER1	40	1.27393	0.242103	0.157022	0.0695091
db/db mouse islets	All	QSER1	41	1.20706	0.188187	0.158261	0.132233
db/db mouse islets	All	QSER1	42	1.13688	0.128289	0.159391	0.234737
db/db mouse islets	All	QSER1	43	1.20893	0.189738	0.158143	0.129887
db/db mouse islets	All	QSER1	44	1.30977	0.26985	0.156882	0.0480773
db/db mouse islets	All	QSER1	45	1.23408	0.210326	0.157841	0.103244
db/db mouse islets	All	QSER1	46	1.38378	0.324818	0.15611	0.0206983
db/db mouse islets	All	QSER1	47	1.27417	0.242294	0.157928	0.0706893
db/db mouse islets	All	QSER1	48	1.28396	0.249952	0.157487	0.0635421
db/db mouse islets	All	QSER1	49	1.21742	0.196734	0.158284	0.120795
db/db mouse islets	All	QSER1	50	1.1963	0.179231	0.158737	0.145895
mSTZ mouse islets	All	QSER1	1	0.986751	-0.0133372	0.128952	0.567854
mSTZ mouse islets	All	QSER1	2	0.971769	-0.0286372	0.129516	0.613598
mSTZ mouse islets	All	QSER1	3	1.04594	0.0449162	0.128276	0.388387
mSTZ mouse islets	All	QSER1	4	0.945732	-0.0557965	0.129901	0.690408
mSTZ mouse islets	All	QSER1	5	0.971336	-0.0290825	0.129674	0.614823
mSTZ mouse islets	All	QSER1	6	0.949504	-0.051816	0.130079	0.679363
mSTZ mouse islets	All	QSER1	7	0.992736	-0.00729067	0.129593	0.549295
mSTZ mouse islets	All	QSER1	8	0.961658	-0.0390963	0.129323	0.644237
mSTZ mouse islets	All	QSER1	9	1.00005	4.67891e-05	0.128699	0.526715
mSTZ mouse islets	All	QSER1	10	0.989784	-0.0102686	0.128812	0.558499
mSTZ mouse islets	All	QSER1	11	0.88153	-0.126096	0.13211	0.84645
mSTZ mouse islets	All	QSER1	12	0.968202	-0.0323146	0.129823	0.624216
mSTZ mouse islets	All	QSER1	13	0.992769	-0.00725775	0.129126	0.549231
mSTZ mouse islets	All	QSER1	14	1.0032	0.00319211	0.129011	0.517025
mSTZ mouse islets	All	QSER1	15	0.983878	-0.0162538	0.129403	0.576599
mSTZ mouse islets	All	QSER1	16	1.05569	0.0541947	0.127885	0.360362
mSTZ mouse islets	All	QSER1	17	1.03196	0.0314621	0.128962	0.429799
mSTZ mouse islets	All	QSER1	18	1.06066	0.0588919	0.128042	0.346887
mSTZ mouse islets	All	QSER1	19	0.999215	-0.000785238	0.129149	0.529323
mSTZ mouse islets	All	QSER1	20	1.01975	0.0195581	0.12862	0.466175
mSTZ mouse islets	All	QSER1	21	1.00992	0.00986846	0.128294	0.496124
mSTZ mouse islets	All	QSER1	22	0.962528	-0.0381925	0.129326	0.64163
mSTZ mouse islets	All	QSER1	23	0.957195	-0.0437482	0.129622	0.657275
mSTZ mouse islets	All	QSER1	24	0.999583	-0.000417406	0.12946	0.528215
mSTZ mouse islets	All	QSER1	25	0.948071	-0.0533261	0.130239	0.683337
mSTZ mouse islets	All	QSER1	26	1.02259	0.0223372	0.12863	0.457586
mSTZ mouse islets	All	QSER1	27	0.997365	-0.00263881	0.129142	0.535034
mSTZ mouse islets	All	QSER1	28	0.998932	-0.00106895	0.129302	0.530208
mSTZ mouse islets	All	QSER1	29	1.02435	0.0240553	0.128785	0.452386
mSTZ mouse islets	All	QSER1	30	0.996117	-0.00389043	0.128834	0.538886
mSTZ mouse islets	All	QSER1	31	1.04399	0.0430522	0.128269	0.393975
mSTZ mouse islets	All	QSER1	32	0.984788	-0.0153291	0.129407	0.573798
mSTZ mouse islets	All	QSER1	33	0.980918	-0.0192669	0.129869	0.58553
mSTZ mouse islets	All	QSER1	34	1.06072	0.0589494	0.128184	0.346924
mSTZ mouse islets	All	QSER1	35	0.920423	-0.0829219	0.130641	0.758661
mSTZ mouse islets	All	QSER1	36	1.00693	0.00690269	0.129024	0.505547
mSTZ mouse islets	All	QSER1	37	1.0469	0.0458336	0.128423	0.385814
mSTZ mouse islets	All	QSER1	38	0.997602	-0.00240068	0.128542	0.534279
mSTZ mouse islets	All	QSER1	39	1.04889	0.047729	0.128002	0.379653
mSTZ mouse islets	All	QSER1	40	1.00786	0.00783249	0.129027	0.50267
mSTZ mouse islets	All	QSER1	41	0.990942	-0.00909937	0.129119	0.554875
mSTZ mouse islets	All	QSER1	42	1.02785	0.0274653	0.12807	0.441354
mSTZ mouse islets	All	QSER1	43	1.02488	0.0245801	0.129241	0.451081
mSTZ mouse islets	All	QSER1	44	0.96374	-0.0369335	0.129806	0.63764
mSTZ mouse islets	All	QSER1	45	0.994912	-0.00510126	0.129443	0.542601
mSTZ mouse islets	All	QSER1	46	1.01656	0.0164242	0.128907	0.476026
mSTZ mouse islets	All	QSER1	47	1.05083	0.0495808	0.128009	0.374149
mSTZ mouse islets	All	QSER1	48	1.02703	0.0266756	0.127927	0.443687
mSTZ mouse islets	All	QSER1	49	1.02544	0.025124	0.128641	0.448993
mSTZ mouse islets	All	QSER1	50	0.973086	-0.0272833	0.129364	0.609674
T2D human islets	All	QSER1	1	3.58904	1.27789	0.105741	5.71135e-30
T2D human islets	All	QSER1	2	3.58904	1.27789	0.105741	5.71135e-30
T2D human islets	All	QSER1	3	3.58904	1.27789	0.105741	5.71135e-30
T2D human islets	All	QSER1	4	3.58904	1.27789	0.105741	5.71135e-30
T2D human islets	All	QSER1	5	3.58904	1.27789	0.105741	5.71135e-30
T2D human islets	All	QSER1	6	3.58904	1.27789	0.105741	5.71135e-30
T2D human islets	All	QSER1	7	3.58904	1.27789	0.105741	5.71135e-30
T2D human islets	All	QSER1	8	3.58904	1.27789	0.105741	5.71135e-30
T2D human islets	All	QSER1	9	3.58904	1.27789	0.105741	5.71135e-30
T2D human islets	All	QSER1	10	3.58904	1.27789	0.105741	5.71135e-30
T2D human islets	All	QSER1	11	3.58904	1.27789	0.105741	5.71135e-30
T2D human islets	All	QSER1	12	3.58904	1.27789	0.105741	5.71135e-30
T2D human islets	All	QSER1	13	3.58904	1.27789	0.105741	5.71135e-30
T2D human islets	All	QSER1	14	3.58904	1.27789	0.105741	5.71135e-30
T2D human islets	All	QSER1	15	3.58904	1.27789	0.105741	5.71135e-30
T2D human islets	All	QSER1	16	3.58904	1.27789	0.105741	5.71135e-30
T2D human islets	All	QSER1	17	3.58904	1.27789	0.105741	5.71135e-30
T2D human islets	All	QSER1	18	3.58904	1.27789	0.105741	5.71135e-30
T2D human islets	All	QSER1	19	3.58904	1.27789	0.105741	5.71135e-30
T2D human islets	All	QSER1	20	3.58904	1.27789	0.105741	5.71135e-30
T2D human islets	All	QSER1	21	3.58904	1.27789	0.105741	5.71135e-30
T2D human islets	All	QSER1	22	3.58904	1.27789	0.105741	5.71135e-30
T2D human islets	All	QSER1	23	3.58904	1.27789	0.105741	5.71135e-30
T2D human islets	All	QSER1	24	3.58904	1.27789	0.105741	5.71135e-30
T2D human islets	All	QSER1	25	3.58904	1.27789	0.105741	5.71135e-30
T2D human islets	All	QSER1	26	3.58904	1.27789	0.105741	5.71135e-30
T2D human islets	All	QSER1	27	3.58904	1.27789	0.105741	5.71135e-30
T2D human islets	All	QSER1	28	3.58904	1.27789	0.105741	5.71135e-30
T2D human islets	All	QSER1	29	3.58904	1.27789	0.105741	5.71135e-30
T2D human islets	All	QSER1	30	3.58904	1.27789	0.105741	5.71135e-30
T2D human islets	All	QSER1	31	3.58904	1.27789	0.105741	5.71135e-30
T2D human islets	All	QSER1	32	3.58904	1.27789	0.105741	5.71135e-30
T2D human islets	All	QSER1	33	3.58904	1.27789	0.105741	5.71135e-30
T2D human islets	All	QSER1	34	3.58904	1.27789	0.105741	5.71135e-30
T2D human islets	All	QSER1	35	3.58904	1.27789	0.105741	5.71135e-30
T2D human islets	All	QSER1	36	3.58904	1.27789	0.105741	5.71135e-30
T2D human islets	All	QSER1	37	3.58904	1.27789	0.105741	5.71135e-30
T2D human islets	All	QSER1	38	3.58904	1.27789	0.105741	5.71135e-30
T2D human islets	All	QSER1	39	3.58904	1.27789	0.105741	5.71135e-30
T2D human islets	All	QSER1	40	3.58904	1.27789	0.105741	5.71135e-30
T2D human islets	All	QSER1	41	3.58904	1.27789	0.105741	5.71135e-30
T2D human islets	All	QSER1	42	3.58904	1.27789	0.105741	5.71135e-30
T2D human islets	All	QSER1	43	3.58904	1.27789	0.105741	5.71135e-30
T2D human islets	All	QSER1	44	3.58904	1.27789	0.105741	5.71135e-30
T2D human islets	All	QSER1	45	3.58904	1.27789	0.105741	5.71135e-30
T2D human islets	All	QSER1	46	3.58904	1.27789	0.105741	5.71135e-30
T2D human islets	All	QSER1	47	3.58904	1.27789	0.105741	5.71135e-30
T2D human islets	All	QSER1	48	3.58904	1.27789	0.105741	5.71135e-30
T2D human islets	All	QSER1	49	3.58904	1.27789	0.105741	5.71135e-30
T2D human islets	All	QSER1	50	3.58904	1.27789	0.105741	5.71135e-30
db/db mouse islets	All	QSER1 & TET1	1	1.2804	0.247174	0.15806	0.0665654
db/db mouse islets	All	QSER1 & TET1	2	1.20615	0.187437	0.159555	0.135532
db/db mouse islets	All	QSER1 & TET1	3	1.28353	0.249615	0.158288	0.0648585
db/db mouse islets	All	QSER1 & TET1	4	1.38669	0.326919	0.157324	0.0208509
db/db mouse islets	All	QSER1 & TET1	5	1.33012	0.28527	0.157944	0.0398192
db/db mouse islets	All	QSER1 & TET1	6	1.24365	0.218054	0.15878	0.0959586
db/db mouse islets	All	QSER1 & TET1	7	1.27952	0.246484	0.158622	0.0679716
db/db mouse islets	All	QSER1 & TET1	8	1.29933	0.26185	0.157773	0.0546604
db/db mouse islets	All	QSER1 & TET1	9	1.31319	0.272458	0.158464	0.0482339
db/db mouse islets	All	QSER1 & TET1	10	1.39278	0.331304	0.157134	0.0192947
db/db mouse islets	All	QSER1 & TET1	11	1.2696	0.238699	0.159196	0.075741
db/db mouse islets	All	QSER1 & TET1	12	1.2532	0.225698	0.1588	0.0878301
db/db mouse islets	All	QSER1 & TET1	13	1.27468	0.242695	0.158497	0.0710776
db/db mouse islets	All	QSER1 & TET1	14	1.25669	0.228484	0.159291	0.0857664
db/db mouse islets	All	QSER1 & TET1	15	1.32556	0.281833	0.157934	0.041784
db/db mouse islets	All	QSER1 & TET1	16	1.24875	0.22214	0.159151	0.092135
db/db mouse islets	All	QSER1 & TET1	17	1.2268	0.204413	0.159349	0.112851
db/db mouse islets	All	QSER1 & TET1	18	1.25534	0.227404	0.158805	0.0860869
db/db mouse islets	All	QSER1 & TET1	19	1.26072	0.231683	0.158817	0.0818292
db/db mouse islets	All	QSER1 & TET1	20	1.344	0.29565	0.157972	0.0343336
db/db mouse islets	All	QSER1 & TET1	21	1.2798	0.246702	0.158169	0.0671237
db/db mouse islets	All	QSER1 & TET1	22	1.19795	0.180612	0.159665	0.14549
db/db mouse islets	All	QSER1 & TET1	23	1.23851	0.213908	0.159375	0.10161
db/db mouse islets	All	QSER1 & TET1	24	1.30667	0.267479	0.158114	0.0511298
db/db mouse islets	All	QSER1 & TET1	25	1.23677	0.2125	0.159004	0.102603
db/db mouse islets	All	QSER1 & TET1	26	1.30382	0.265296	0.157998	0.0524966
db/db mouse islets	All	QSER1 & TET1	27	1.29008	0.254702	0.158529	0.0610977
db/db mouse islets	All	QSER1 & TET1	28	1.23362	0.20995	0.158997	0.105568
db/db mouse islets	All	QSER1 & TET1	29	1.19486	0.178028	0.159787	0.149525
db/db mouse islets	All	QSER1 & TET1	30	1.26109	0.231974	0.158936	0.081732
db/db mouse islets	All	QSER1 & TET1	31	1.18894	0.173066	0.159391	0.156317
db/db mouse islets	All	QSER1 & TET1	32	1.25459	0.226811	0.158922	0.0868808
db/db mouse islets	All	QSER1 & TET1	33	1.32861	0.284132	0.158049	0.0405854
db/db mouse islets	All	QSER1 & TET1	34	1.31737	0.275637	0.157703	0.0452635
db/db mouse islets	All	QSER1 & TET1	35	1.23284	0.209317	0.158523	0.105509
db/db mouse islets	All	QSER1 & TET1	36	1.29563	0.258997	0.158314	0.0574959
db/db mouse islets	All	QSER1 & TET1	37	1.23612	0.211978	0.158647	0.102604
db/db mouse islets	All	QSER1 & TET1	38	1.32594	0.282125	0.157511	0.041123
db/db mouse islets	All	QSER1 & TET1	39	1.29231	0.25643	0.158534	0.0597564
db/db mouse islets	All	QSER1 & TET1	40	1.31405	0.27311	0.157696	0.0468583
db/db mouse islets	All	QSER1 & TET1	41	1.31227	0.271762	0.158125	0.0482677
db/db mouse islets	All	QSER1 & TET1	42	1.16627	0.15381	0.160117	0.189025
db/db mouse islets	All	QSER1 & TET1	43	1.2071	0.188221	0.159306	0.133995
db/db mouse islets	All	QSER1 & TET1	44	1.26819	0.237593	0.158483	0.0756767
db/db mouse islets	All	QSER1 & TET1	45	1.20812	0.189067	0.159308	0.132828
db/db mouse islets	All	QSER1 & TET1	46	1.25182	0.224599	0.15868	0.0887764
db/db mouse islets	All	QSER1 & TET1	47	1.23034	0.207291	0.159609	0.109785
db/db mouse islets	All	QSER1 & TET1	48	1.26615	0.235981	0.158828	0.0777137
db/db mouse islets	All	QSER1 & TET1	49	1.26506	0.23512	0.158826	0.0785255
db/db mouse islets	All	QSER1 & TET1	50	1.33636	0.289952	0.158175	0.037502
mSTZ mouse islets	All	QSER1 & TET1	1	0.964127	-0.0365322	0.133359	0.634435
mSTZ mouse islets	All	QSER1 & TET1	2	0.919129	-0.0843292	0.13465	0.756695
mSTZ mouse islets	All	QSER1 & TET1	3	1.02491	0.0246096	0.132558	0.453658
mSTZ mouse islets	All	QSER1 & TET1	4	0.976409	-0.0238738	0.133229	0.598279
mSTZ mouse islets	All	QSER1 & TET1	5	0.996098	-0.00390945	0.133126	0.539436
mSTZ mouse islets	All	QSER1 & TET1	6	0.979976	-0.0202275	0.133414	0.587596
mSTZ mouse islets	All	QSER1 & TET1	7	0.98909	-0.0109704	0.133621	0.560363
mSTZ mouse islets	All	QSER1 & TET1	8	0.979909	-0.020296	0.132901	0.587977
mSTZ mouse islets	All	QSER1 & TET1	9	0.992257	-0.00777329	0.132776	0.550976
mSTZ mouse islets	All	QSER1 & TET1	10	1.00277	0.00277075	0.132483	0.519359
mSTZ mouse islets	All	QSER1 & TET1	11	0.963728	-0.0369459	0.13425	0.634991
mSTZ mouse islets	All	QSER1 & TET1	12	0.999764	-0.000236349	0.133139	0.528462
mSTZ mouse islets	All	QSER1 & TET1	13	0.969308	-0.0311731	0.133551	0.619121
mSTZ mouse islets	All	QSER1 & TET1	14	1.03749	0.0368049	0.132277	0.417107
mSTZ mouse islets	All	QSER1 & TET1	15	0.980871	-0.0193138	0.133417	0.584927
mSTZ mouse islets	All	QSER1 & TET1	16	0.95083	-0.05042	0.133841	0.672348
mSTZ mouse islets	All	QSER1 & TET1	17	0.986409	-0.0136838	0.133788	0.568325
mSTZ mouse islets	All	QSER1 & TET1	18	0.989833	-0.0102186	0.133275	0.558189
mSTZ mouse islets	All	QSER1 & TET1	19	1.04036	0.0395686	0.132286	0.408958
mSTZ mouse islets	All	QSER1 & TET1	20	0.969308	-0.0311731	0.133551	0.619121
mSTZ mouse islets	All	QSER1 & TET1	21	0.996496	-0.00351012	0.132461	0.538237
mSTZ mouse islets	All	QSER1 & TET1	22	0.973784	-0.0265656	0.133049	0.606159
mSTZ mouse islets	All	QSER1 & TET1	23	0.988769	-0.011295	0.132931	0.561431
mSTZ mouse islets	All	QSER1 & TET1	24	0.960166	-0.0406496	0.134238	0.645312
mSTZ mouse islets	All	QSER1 & TET1	25	0.963891	-0.0367772	0.133887	0.634765
mSTZ mouse islets	All	QSER1 & TET1	26	1.06558	0.0635219	0.131743	0.339418
mSTZ mouse islets	All	QSER1 & TET1	27	0.980871	-0.0193138	0.133417	0.584927
mSTZ mouse islets	All	QSER1 & TET1	28	0.981803	-0.0183642	0.133595	0.582094
mSTZ mouse islets	All	QSER1 & TET1	29	1.04518	0.0441918	0.132303	0.395416
mSTZ mouse islets	All	QSER1 & TET1	30	1.03766	0.0369647	0.131961	0.416342
mSTZ mouse islets	All	QSER1 & TET1	31	1.09586	0.091538	0.131239	0.264153
mSTZ mouse islets	All	QSER1 & TET1	32	1.01048	0.0104256	0.132838	0.496406
mSTZ mouse islets	All	QSER1 & TET1	33	0.976409	-0.0238738	0.133932	0.59798
mSTZ mouse islets	All	QSER1 & TET1	34	0.910483	-0.0937795	0.135197	0.777291
mSTZ mouse islets	All	QSER1 & TET1	35	0.991554	-0.00848193	0.13311	0.553055
mSTZ mouse islets	All	QSER1 & TET1	36	0.947901	-0.0535056	0.134194	0.680277
mSTZ mouse islets	All	QSER1 & TET1	37	0.96027	-0.0405409	0.134055	0.645146
mSTZ mouse islets	All	QSER1 & TET1	38	0.997388	-0.00261526	0.132464	0.535552
mSTZ mouse islets	All	QSER1 & TET1	39	1.0218	0.0215683	0.132385	0.462678
mSTZ mouse islets	All	QSER1 & TET1	40	1.00605	0.00603326	0.132991	0.509647
mSTZ mouse islets	All	QSER1 & TET1	41	1.01743	0.0172769	0.132532	0.475665
mSTZ mouse islets	All	QSER1 & TET1	42	1.00802	0.00798729	0.132338	0.503601
mSTZ mouse islets	All	QSER1 & TET1	43	1.00758	0.00755206	0.13351	0.505222
mSTZ mouse islets	All	QSER1 & TET1	44	0.973734	-0.0266173	0.133567	0.606057
mSTZ mouse islets	All	QSER1 & TET1	45	0.99899	-0.00101045	0.133307	0.530789
mSTZ mouse islets	All	QSER1 & TET1	46	1.01514	0.0150275	0.132854	0.482578
mSTZ mouse islets	All	QSER1 & TET1	47	1.02367	0.0233931	0.132391	0.4572
mSTZ mouse islets	All	QSER1 & TET1	48	1.02186	0.0216283	0.131909	0.462218
mSTZ mouse islets	All	QSER1 & TET1	49	1.02491	0.0246096	0.132558	0.453658
mSTZ mouse islets	All	QSER1 & TET1	50	0.970229	-0.030223	0.13338	0.616504
T2D human islets	All	QSER1 & TET1	1	3.39275	1.22164	0.10639	3.03513e-27
T2D human islets	All	QSER1 & TET1	2	3.39275	1.22164	0.10639	3.03513e-27
T2D human islets	All	QSER1 & TET1	3	3.39275	1.22164	0.10639	3.03513e-27
T2D human islets	All	QSER1 & TET1	4	3.39275	1.22164	0.10639	3.03513e-27
T2D human islets	All	QSER1 & TET1	5	3.39275	1.22164	0.10639	3.03513e-27
T2D human islets	All	QSER1 & TET1	6	3.39275	1.22164	0.10639	3.03513e-27
T2D human islets	All	QSER1 & TET1	7	3.39275	1.22164	0.10639	3.03513e-27
T2D human islets	All	QSER1 & TET1	8	3.39275	1.22164	0.10639	3.03513e-27
T2D human islets	All	QSER1 & TET1	9	3.39275	1.22164	0.10639	3.03513e-27
T2D human islets	All	QSER1 & TET1	10	3.39275	1.22164	0.10639	3.03513e-27
T2D human islets	All	QSER1 & TET1	11	3.39275	1.22164	0.10639	3.03513e-27
T2D human islets	All	QSER1 & TET1	12	3.39275	1.22164	0.10639	3.03513e-27
T2D human islets	All	QSER1 & TET1	13	3.39275	1.22164	0.10639	3.03513e-27
T2D human islets	All	QSER1 & TET1	14	3.39275	1.22164	0.10639	3.03513e-27
T2D human islets	All	QSER1 & TET1	15	3.39275	1.22164	0.10639	3.03513e-27
T2D human islets	All	QSER1 & TET1	16	3.39275	1.22164	0.10639	3.03513e-27
T2D human islets	All	QSER1 & TET1	17	3.39275	1.22164	0.10639	3.03513e-27
T2D human islets	All	QSER1 & TET1	18	3.39275	1.22164	0.10639	3.03513e-27
T2D human islets	All	QSER1 & TET1	19	3.39275	1.22164	0.10639	3.03513e-27
T2D human islets	All	QSER1 & TET1	20	3.39275	1.22164	0.10639	3.03513e-27
T2D human islets	All	QSER1 & TET1	21	3.39275	1.22164	0.10639	3.03513e-27
T2D human islets	All	QSER1 & TET1	22	3.39275	1.22164	0.10639	3.03513e-27
T2D human islets	All	QSER1 & TET1	23	3.39275	1.22164	0.10639	3.03513e-27
T2D human islets	All	QSER1 & TET1	24	3.39275	1.22164	0.10639	3.03513e-27
T2D human islets	All	QSER1 & TET1	25	3.39275	1.22164	0.10639	3.03513e-27
T2D human islets	All	QSER1 & TET1	26	3.39275	1.22164	0.10639	3.03513e-27
T2D human islets	All	QSER1 & TET1	27	3.39275	1.22164	0.10639	3.03513e-27
T2D human islets	All	QSER1 & TET1	28	3.39275	1.22164	0.10639	3.03513e-27
T2D human islets	All	QSER1 & TET1	29	3.39275	1.22164	0.10639	3.03513e-27
T2D human islets	All	QSER1 & TET1	30	3.39275	1.22164	0.10639	3.03513e-27
T2D human islets	All	QSER1 & TET1	31	3.39275	1.22164	0.10639	3.03513e-27
T2D human islets	All	QSER1 & TET1	32	3.39275	1.22164	0.10639	3.03513e-27
T2D human islets	All	QSER1 & TET1	33	3.39275	1.22164	0.10639	3.03513e-27
T2D human islets	All	QSER1 & TET1	34	3.39275	1.22164	0.10639	3.03513e-27
T2D human islets	All	QSER1 & TET1	35	3.39275	1.22164	0.10639	3.03513e-27
T2D human islets	All	QSER1 & TET1	36	3.39275	1.22164	0.10639	3.03513e-27
T2D human islets	All	QSER1 & TET1	37	3.39275	1.22164	0.10639	3.03513e-27
T2D human islets	All	QSER1 & TET1	38	3.39275	1.22164	0.10639	3.03513e-27
T2D human islets	All	QSER1 & TET1	39	3.39275	1.22164	0.10639	3.03513e-27
T2D human islets	All	QSER1 & TET1	40	3.39275	1.22164	0.10639	3.03513e-27
T2D human islets	All	QSER1 & TET1	41	3.39275	1.22164	0.10639	3.03513e-27
T2D human islets	All	QSER1 & TET1	42	3.39275	1.22164	0.10639	3.03513e-27
T2D human islets	All	QSER1 & TET1	43	3.39275	1.22164	0.10639	3.03513e-27
T2D human islets	All	QSER1 & TET1	44	3.39275	1.22164	0.10639	3.03513e-27
T2D human islets	All	QSER1 & TET1	45	3.39275	1.22164	0.10639	3.03513e-27
T2D human islets	All	QSER1 & TET1	46	3.39275	1.22164	0.10639	3.03513e-27
T2D human islets	All	QSER1 & TET1	47	3.39275	1.22164	0.10639	3.03513e-27
T2D human islets	All	QSER1 & TET1	48	3.39275	1.22164	0.10639	3.03513e-27
T2D human islets	All	QSER1 & TET1	49	3.39275	1.22164	0.10639	3.03513e-27
T2D human islets	All	QSER1 & TET1	50	3.39275	1.22164	0.10639	3.03513e-27
db/db mouse islets	All	RFX6	1	1.04856	0.047415	0.150873	0.408271
db/db mouse islets	All	RFX6	2	1.06191	0.0600681	0.151275	0.376264
db/db mouse islets	All	RFX6	3	1.10606	0.100804	0.150322	0.276966
db/db mouse islets	All	RFX6	4	1.19353	0.176917	0.14935	0.132421
db/db mouse islets	All	RFX6	5	1.07549	0.0727757	0.150944	0.344144
db/db mouse islets	All	RFX6	6	1.02433	0.0240367	0.151551	0.469968
db/db mouse islets	All	RFX6	7	1.06798	0.0657661	0.151168	0.361812
db/db mouse islets	All	RFX6	8	1.11896	0.112399	0.1498	0.250516
db/db mouse islets	All	RFX6	9	1.11039	0.104711	0.150797	0.269012
db/db mouse islets	All	RFX6	10	1.03115	0.0306781	0.151443	0.452426
db/db mouse islets	All	RFX6	11	1.05238	0.0510552	0.151887	0.399835
db/db mouse islets	All	RFX6	12	1.06671	0.0645766	0.151042	0.364643
db/db mouse islets	All	RFX6	13	1.12672	0.119311	0.150149	0.236488
db/db mouse islets	All	RFX6	14	1.02046	0.0202515	0.152332	0.480289
db/db mouse islets	All	RFX6	15	1.14884	0.13875	0.149874	0.197388
db/db mouse islets	All	RFX6	16	1.03513	0.0345259	0.151839	0.442599
db/db mouse islets	All	RFX6	17	1.12914	0.121459	0.150381	0.23245
db/db mouse islets	All	RFX6	18	1.04082	0.040012	0.151469	0.428011
db/db mouse islets	All	RFX6	19	1.09413	0.0899601	0.150754	0.302576
db/db mouse islets	All	RFX6	20	1.18649	0.170999	0.149646	0.141845
db/db mouse islets	All	RFX6	21	1.12341	0.116365	0.14992	0.242263
db/db mouse islets	All	RFX6	22	1.00644	0.00642072	0.152158	0.516569
db/db mouse islets	All	RFX6	23	0.984718	-0.0154004	0.152788	0.573316
db/db mouse islets	All	RFX6	24	1.02867	0.028265	0.151563	0.458842
db/db mouse islets	All	RFX6	25	1.05286	0.0515064	0.151251	0.398068
db/db mouse islets	All	RFX6	26	1.08158	0.0784205	0.150604	0.32989
db/db mouse islets	All	RFX6	27	1.1262	0.118854	0.150373	0.237839
db/db mouse islets	All	RFX6	28	1.13375	0.125531	0.150056	0.223549
db/db mouse islets	All	RFX6	29	1.1159	0.109661	0.150577	0.257778
db/db mouse islets	All	RFX6	30	1.06649	0.0643766	0.151287	0.36543
db/db mouse islets	All	RFX6	31	1.05322	0.0518484	0.151006	0.396951
db/db mouse islets	All	RFX6	32	1.09602	0.0916843	0.150759	0.298559
db/db mouse islets	All	RFX6	33	1.0254	0.0250797	0.151813	0.467355
db/db mouse islets	All	RFX6	34	1.01825	0.0180887	0.151408	0.485603
db/db mouse islets	All	RFX6	35	1.04247	0.041589	0.150857	0.423413
db/db mouse islets	All	RFX6	36	1.12356	0.116498	0.150253	0.24257
db/db mouse islets	All	RFX6	37	1.07933	0.0763384	0.150482	0.334797
db/db mouse islets	All	RFX6	38	1.19714	0.179936	0.148856	0.127125
db/db mouse islets	All	RFX6	39	1.03675	0.0360862	0.151714	0.438435
db/db mouse islets	All	RFX6	40	1.10398	0.0989191	0.150091	0.280862
db/db mouse islets	All	RFX6	41	1.12356	0.116498	0.150253	0.24257
db/db mouse islets	All	RFX6	42	0.952535	-0.0486289	0.153128	0.655907
db/db mouse islets	All	RFX6	43	1.06217	0.0603159	0.15103	0.375367
db/db mouse islets	All	RFX6	44	1.03799	0.0372867	0.151336	0.435025
db/db mouse islets	All	RFX6	45	1.00816	0.00813013	0.151896	0.512022
db/db mouse islets	All	RFX6	46	1.13494	0.126578	0.149949	0.221243
db/db mouse islets	All	RFX6	47	1.03365	0.0330991	0.152099	0.4465
db/db mouse islets	All	RFX6	48	1.03586	0.0352275	0.151711	0.440677
db/db mouse islets	All	RFX6	49	1.0073	0.00727506	0.15216	0.514326
db/db mouse islets	All	RFX6	50	1.08713	0.0835427	0.151096	0.318247
mSTZ mouse islets	All	RFX6	1	1.01708	0.0169356	0.132808	0.476888
mSTZ mouse islets	All	RFX6	2	1.00746	0.00743373	0.133272	0.50558
mSTZ mouse islets	All	RFX6	3	0.999423	-0.00057675	0.133584	0.52958
mSTZ mouse islets	All	RFX6	4	1.03705	0.0363839	0.132553	0.418663
mSTZ mouse islets	All	RFX6	5	1.10955	0.103951	0.131562	0.234653
mSTZ mouse islets	All	RFX6	6	1.02661	0.0262577	0.133004	0.449092
mSTZ mouse islets	All	RFX6	7	0.999588	-0.000412371	0.133931	0.529119
mSTZ mouse islets	All	RFX6	8	1.06893	0.0666573	0.13173	0.330732
mSTZ mouse islets	All	RFX6	9	1.07476	0.072102	0.131748	0.315852
mSTZ mouse islets	All	RFX6	10	1.04204	0.0411793	0.132254	0.404245
mSTZ mouse islets	All	RFX6	11	1.02547	0.0251505	0.133502	0.452722
mSTZ mouse islets	All	RFX6	12	1.07648	0.0736956	0.132211	0.31229
mSTZ mouse islets	All	RFX6	13	1.03738	0.0366946	0.132714	0.417892
mSTZ mouse islets	All	RFX6	14	1.03389	0.0333295	0.132865	0.42797
mSTZ mouse islets	All	RFX6	15	1.07151	0.0690681	0.132195	0.324814
mSTZ mouse islets	All	RFX6	16	1.069	0.0667269	0.132033	0.330996
mSTZ mouse islets	All	RFX6	17	1.03385	0.0332893	0.133361	0.428504
mSTZ mouse islets	All	RFX6	18	1.0514	0.0501267	0.1326	0.3786
mSTZ mouse islets	All	RFX6	19	1.01486	0.0147531	0.133297	0.483655
mSTZ mouse islets	All	RFX6	20	1.08127	0.0781363	0.13192	0.299958
mSTZ mouse islets	All	RFX6	21	1.05694	0.055377	0.131842	0.3626
mSTZ mouse islets	All	RFX6	22	1.0411	0.0402763	0.132251	0.406896
mSTZ mouse islets	All	RFX6	23	1.02796	0.0275788	0.132683	0.444927
mSTZ mouse islets	All	RFX6	24	1.11871	0.11218	0.13174	0.216129
mSTZ mouse islets	All	RFX6	25	1.09132	0.0873871	0.131953	0.275977
mSTZ mouse islets	All	RFX6	26	1.08427	0.0809026	0.13193	0.292688
mSTZ mouse islets	All	RFX6	27	1.0568	0.0552469	0.132459	0.363773
mSTZ mouse islets	All	RFX6	28	1.02876	0.0283569	0.133177	0.442966
mSTZ mouse islets	All	RFX6	29	1.07107	0.0686535	0.132349	0.326184
mSTZ mouse islets	All	RFX6	30	1.02703	0.0266718	0.13268	0.447633
mSTZ mouse islets	All	RFX6	31	1.10749	0.102096	0.131556	0.23902
mSTZ mouse islets	All	RFX6	32	1.0725	0.0699919	0.132198	0.322297
mSTZ mouse islets	All	RFX6	33	1.06069	0.0589178	0.132792	0.353832
mSTZ mouse islets	All	RFX6	34	1.05085	0.049598	0.132759	0.380309
mSTZ mouse islets	All	RFX6	35	0.994868	-0.00514505	0.133568	0.543176
mSTZ mouse islets	All	RFX6	36	1.0671	0.0649464	0.132336	0.336367
mSTZ mouse islets	All	RFX6	37	1.10286	0.0979099	0.131839	0.249608
mSTZ mouse islets	All	RFX6	38	1.04357	0.0426429	0.132104	0.399793
mSTZ mouse islets	All	RFX6	39	1.09833	0.0937895	0.131526	0.259107
mSTZ mouse islets	All	RFX6	40	1.07548	0.0727684	0.132208	0.314783
mSTZ mouse islets	All	RFX6	41	1.07195	0.069478	0.132042	0.323458
mSTZ mouse islets	All	RFX6	42	1.07615	0.0733936	0.131604	0.312123
mSTZ mouse islets	All	RFX6	43	1.07071	0.0683252	0.132825	0.327806
mSTZ mouse islets	All	RFX6	44	0.991282	-0.0087558	0.133728	0.55387
mSTZ mouse islets	All	RFX6	45	1.039	0.038256	0.133045	0.413605
mSTZ mouse islets	All	RFX6	46	1.0553	0.0538235	0.132613	0.368024
mSTZ mouse islets	All	RFX6	47	1.06365	0.0617084	0.132169	0.345142
mSTZ mouse islets	All	RFX6	48	1.02561	0.0252855	0.132357	0.451562
mSTZ mouse islets	All	RFX6	49	1.10211	0.0972261	0.131687	0.250976
mSTZ mouse islets	All	RFX6	50	1.07435	0.0717113	0.131898	0.31715
T2D human islets	All	RFX6	1	3.20488	1.16467	0.107102	1.21872e-24
T2D human islets	All	RFX6	2	3.20488	1.16467	0.107102	1.21872e-24
T2D human islets	All	RFX6	3	3.20488	1.16467	0.107102	1.21872e-24
T2D human islets	All	RFX6	4	3.20488	1.16467	0.107102	1.21872e-24
T2D human islets	All	RFX6	5	3.20488	1.16467	0.107102	1.21872e-24
T2D human islets	All	RFX6	6	3.20488	1.16467	0.107102	1.21872e-24
T2D human islets	All	RFX6	7	3.20488	1.16467	0.107102	1.21872e-24
T2D human islets	All	RFX6	8	3.20488	1.16467	0.107102	1.21872e-24
T2D human islets	All	RFX6	9	3.20488	1.16467	0.107102	1.21872e-24
T2D human islets	All	RFX6	10	3.20488	1.16467	0.107102	1.21872e-24
T2D human islets	All	RFX6	11	3.20488	1.16467	0.107102	1.21872e-24
T2D human islets	All	RFX6	12	3.20488	1.16467	0.107102	1.21872e-24
T2D human islets	All	RFX6	13	3.20488	1.16467	0.107102	1.21872e-24
T2D human islets	All	RFX6	14	3.20488	1.16467	0.107102	1.21872e-24
T2D human islets	All	RFX6	15	3.20488	1.16467	0.107102	1.21872e-24
T2D human islets	All	RFX6	16	3.20488	1.16467	0.107102	1.21872e-24
T2D human islets	All	RFX6	17	3.20488	1.16467	0.107102	1.21872e-24
T2D human islets	All	RFX6	18	3.20488	1.16467	0.107102	1.21872e-24
T2D human islets	All	RFX6	19	3.20488	1.16467	0.107102	1.21872e-24
T2D human islets	All	RFX6	20	3.20488	1.16467	0.107102	1.21872e-24
T2D human islets	All	RFX6	21	3.20488	1.16467	0.107102	1.21872e-24
T2D human islets	All	RFX6	22	3.20488	1.16467	0.107102	1.21872e-24
T2D human islets	All	RFX6	23	3.20488	1.16467	0.107102	1.21872e-24
T2D human islets	All	RFX6	24	3.20488	1.16467	0.107102	1.21872e-24
T2D human islets	All	RFX6	25	3.20488	1.16467	0.107102	1.21872e-24
T2D human islets	All	RFX6	26	3.20488	1.16467	0.107102	1.21872e-24
T2D human islets	All	RFX6	27	3.20488	1.16467	0.107102	1.21872e-24
T2D human islets	All	RFX6	28	3.20488	1.16467	0.107102	1.21872e-24
T2D human islets	All	RFX6	29	3.20488	1.16467	0.107102	1.21872e-24
T2D human islets	All	RFX6	30	3.20488	1.16467	0.107102	1.21872e-24
T2D human islets	All	RFX6	31	3.20488	1.16467	0.107102	1.21872e-24
T2D human islets	All	RFX6	32	3.20488	1.16467	0.107102	1.21872e-24
T2D human islets	All	RFX6	33	3.20488	1.16467	0.107102	1.21872e-24
T2D human islets	All	RFX6	34	3.20488	1.16467	0.107102	1.21872e-24
T2D human islets	All	RFX6	35	3.20488	1.16467	0.107102	1.21872e-24
T2D human islets	All	RFX6	36	3.20488	1.16467	0.107102	1.21872e-24
T2D human islets	All	RFX6	37	3.20488	1.16467	0.107102	1.21872e-24
T2D human islets	All	RFX6	38	3.20488	1.16467	0.107102	1.21872e-24
T2D human islets	All	RFX6	39	3.20488	1.16467	0.107102	1.21872e-24
T2D human islets	All	RFX6	40	3.20488	1.16467	0.107102	1.21872e-24
T2D human islets	All	RFX6	41	3.20488	1.16467	0.107102	1.21872e-24
T2D human islets	All	RFX6	42	3.20488	1.16467	0.107102	1.21872e-24
T2D human islets	All	RFX6	43	3.20488	1.16467	0.107102	1.21872e-24
T2D human islets	All	RFX6	44	3.20488	1.16467	0.107102	1.21872e-24
T2D human islets	All	RFX6	45	3.20488	1.16467	0.107102	1.21872e-24
T2D human islets	All	RFX6	46	3.20488	1.16467	0.107102	1.21872e-24
T2D human islets	All	RFX6	47	3.20488	1.16467	0.107102	1.21872e-24
T2D human islets	All	RFX6	48	3.20488	1.16467	0.107102	1.21872e-24
T2D human islets	All	RFX6	49	3.20488	1.16467	0.107102	1.21872e-24
T2D human islets	All	RFX6	50	3.20488	1.16467	0.107102	1.21872e-24
db/db mouse islets	All	TADA2B	1	1.48888	0.398025	0.160706	0.00698799
db/db mouse islets	All	TADA2B	2	1.51059	0.412498	0.161038	0.00543913
db/db mouse islets	All	TADA2B	3	1.55756	0.443122	0.160355	0.00286888
db/db mouse islets	All	TADA2B	4	1.73094	0.548667	0.159181	0.000233834
db/db mouse islets	All	TADA2B	5	1.56458	0.44762	0.160459	0.00263581
db/db mouse islets	All	TADA2B	6	1.5132	0.41423	0.160749	0.00517969
db/db mouse islets	All	TADA2B	7	1.62104	0.483067	0.1601	0.00120795
db/db mouse islets	All	TADA2B	8	1.49151	0.399788	0.160615	0.00673342
db/db mouse islets	All	TADA2B	9	1.57624	0.455043	0.160668	0.0022945
db/db mouse islets	All	TADA2B	10	1.60501	0.473127	0.159984	0.00148852
db/db mouse islets	All	TADA2B	11	1.54839	0.437212	0.161105	0.00338855
db/db mouse islets	All	TADA2B	12	1.45205	0.372978	0.161439	0.0112762
db/db mouse islets	All	TADA2B	13	1.5578	0.443274	0.160448	0.00287746
db/db mouse islets	All	TADA2B	14	1.45848	0.377395	0.161875	0.0106639
db/db mouse islets	All	TADA2B	15	1.50407	0.408175	0.160927	0.00586201
db/db mouse islets	All	TADA2B	16	1.49468	0.401911	0.161311	0.00671766
db/db mouse islets	All	TADA2B	17	1.5999	0.469941	0.160336	0.00163689
db/db mouse islets	All	TADA2B	18	1.56458	0.44762	0.160459	0.00263581
db/db mouse islets	All	TADA2B	19	1.52507	0.422043	0.160867	0.00449188
db/db mouse islets	All	TADA2B	20	1.58111	0.458128	0.160488	0.00212527
db/db mouse islets	All	TADA2B	21	1.48876	0.397946	0.160802	0.0070333
db/db mouse islets	All	TADA2B	22	1.48298	0.394054	0.16129	0.00773786
db/db mouse islets	All	TADA2B	23	1.40108	0.337247	0.162321	0.0209059
db/db mouse islets	All	TADA2B	24	1.50148	0.40645	0.160922	0.00605188
db/db mouse islets	All	TADA2B	25	1.56186	0.44588	0.160455	0.00273031
db/db mouse islets	All	TADA2B	26	1.58887	0.463023	0.160046	0.00185775
db/db mouse islets	All	TADA2B	27	1.46593	0.38249	0.161465	0.00957905
db/db mouse islets	All	TADA2B	28	1.49366	0.401228	0.161007	0.00669462
db/db mouse islets	All	TADA2B	29	1.44354	0.367099	0.16174	0.0126232
db/db mouse islets	All	TADA2B	30	1.48024	0.392205	0.161387	0.00803786
db/db mouse islets	All	TADA2B	31	1.48737	0.397012	0.160897	0.00718945
db/db mouse islets	All	TADA2B	32	1.44515	0.36821	0.161636	0.0123339
db/db mouse islets	All	TADA2B	33	1.54492	0.434969	0.160708	0.00345595
db/db mouse islets	All	TADA2B	34	1.50291	0.407405	0.160635	0.00585267
db/db mouse islets	All	TADA2B	35	1.41836	0.3495	0.161274	0.0165477
db/db mouse islets	All	TADA2B	36	1.54474	0.434858	0.160613	0.00344299
db/db mouse islets	All	TADA2B	37	1.52993	0.425225	0.160399	0.00410799
db/db mouse islets	All	TADA2B	38	1.45845	0.377377	0.160944	0.0102187
db/db mouse islets	All	TADA2B	39	1.45932	0.377968	0.161557	0.0104061
db/db mouse islets	All	TADA2B	40	1.54407	0.434424	0.16024	0.00339255
db/db mouse islets	All	TADA2B	41	1.55398	0.440816	0.160535	0.00304105
db/db mouse islets	All	TADA2B	42	1.41129	0.344501	0.162005	0.0184436
db/db mouse islets	All	TADA2B	43	1.5551	0.441541	0.160443	0.00297925
db/db mouse islets	All	TADA2B	44	1.43192	0.359019	0.161506	0.0142978
db/db mouse islets	All	TADA2B	45	1.4742	0.388119	0.161172	0.00855366
db/db mouse islets	All	TADA2B	46	1.59575	0.467346	0.160057	0.00169544
db/db mouse islets	All	TADA2B	47	1.33776	0.290996	0.163142	0.0419976
db/db mouse islets	All	TADA2B	48	1.50399	0.408121	0.161125	0.00593166
db/db mouse islets	All	TADA2B	49	1.44765	0.369943	0.161641	0.0119807
db/db mouse islets	All	TADA2B	50	1.56404	0.447272	0.160742	0.00270483
mSTZ mouse islets	All	TADA2B	1	0.918289	-0.0852436	0.132314	0.761904
mSTZ mouse islets	All	TADA2B	2	0.983928	-0.0162023	0.131193	0.576169
mSTZ mouse islets	All	TADA2B	3	1.04628	0.0452445	0.130156	0.389749
mSTZ mouse islets	All	TADA2B	4	1.01207	0.0120019	0.130497	0.490553
mSTZ mouse islets	All	TADA2B	5	1.05334	0.0519697	0.130031	0.369857
mSTZ mouse islets	All	TADA2B	6	0.995392	-0.00461861	0.131071	0.54133
mSTZ mouse islets	All	TADA2B	7	1.03346	0.0329082	0.130727	0.42713
mSTZ mouse islets	All	TADA2B	8	1.02851	0.0281154	0.129946	0.441002
mSTZ mouse islets	All	TADA2B	9	1.04107	0.0402456	0.129841	0.404277
mSTZ mouse islets	All	TADA2B	10	1.00976	0.00971602	0.130335	0.497497
mSTZ mouse islets	All	TADA2B	11	0.952489	-0.0486765	0.13244	0.668693
mSTZ mouse islets	All	TADA2B	12	1.02195	0.021714	0.130687	0.460991
mSTZ mouse islets	All	TADA2B	13	0.977929	-0.0223185	0.131335	0.59428
mSTZ mouse islets	All	TADA2B	14	1.00931	0.00927135	0.1308	0.499005
mSTZ mouse islets	All	TADA2B	15	1.01025	0.0101934	0.130804	0.49619
mSTZ mouse islets	All	TADA2B	16	1.00793	0.0078953	0.130638	0.503162
mSTZ mouse islets	All	TADA2B	17	0.995613	-0.00439711	0.131564	0.540654
mSTZ mouse islets	All	TADA2B	18	1.0685	0.0662535	0.129786	0.328693
mSTZ mouse islets	All	TADA2B	19	1.01211	0.0120402	0.13081	0.490553
mSTZ mouse islets	All	TADA2B	20	1.04049	0.0396941	0.130137	0.406228
mSTZ mouse islets	All	TADA2B	21	1.03758	0.0368936	0.129682	0.414185
mSTZ mouse islets	All	TADA2B	22	0.974767	-0.025557	0.130998	0.603972
mSTZ mouse islets	All	TADA2B	23	1.03792	0.0372229	0.129978	0.413478
mSTZ mouse islets	All	TADA2B	24	0.983934	-0.0161966	0.13169	0.576016
mSTZ mouse islets	All	TADA2B	25	0.959196	-0.0416599	0.131941	0.649675
mSTZ mouse islets	All	TADA2B	26	1.02234	0.0220983	0.130533	0.459727
mSTZ mouse islets	All	TADA2B	27	1.03125	0.0307694	0.130409	0.433314
mSTZ mouse islets	All	TADA2B	28	0.983628	-0.0165072	0.131521	0.576987
mSTZ mouse islets	All	TADA2B	29	1.08064	0.0775538	0.129681	0.297537
mSTZ mouse islets	All	TADA2B	30	0.988691	-0.0113735	0.130887	0.561756
mSTZ mouse islets	All	TADA2B	31	1.07261	0.0700911	0.129654	0.317817
mSTZ mouse islets	All	TADA2B	32	0.969478	-0.030998	0.131638	0.619498
mSTZ mouse islets	All	TADA2B	33	0.985771	-0.0143309	0.131697	0.570457
mSTZ mouse islets	All	TADA2B	34	0.969689	-0.0307798	0.131808	0.618768
mSTZ mouse islets	All	TADA2B	35	0.978824	-0.0214031	0.131339	0.591575
mSTZ mouse islets	All	TADA2B	36	1.02708	0.0267216	0.130549	0.445681
mSTZ mouse islets	All	TADA2B	37	1.06836	0.0661251	0.129933	0.329277
mSTZ mouse islets	All	TADA2B	38	1.0248	0.0244955	0.129934	0.45203
mSTZ mouse islets	All	TADA2B	39	1.04269	0.041808	0.129994	0.399772
mSTZ mouse islets	All	TADA2B	40	1.03508	0.0344766	0.130422	0.422146
mSTZ mouse islets	All	TADA2B	41	1.02461	0.0243148	0.130386	0.452883
mSTZ mouse islets	All	TADA2B	42	1.04229	0.0414246	0.129698	0.400603
mSTZ mouse islets	All	TADA2B	43	1.02364	0.0233683	0.131171	0.456267
mSTZ mouse islets	All	TADA2B	44	1.02423	0.0239451	0.130539	0.454109
mSTZ mouse islets	All	TADA2B	45	1.02863	0.0282287	0.13071	0.441234
mSTZ mouse islets	All	TADA2B	46	0.994851	-0.00516258	0.131232	0.542973
mSTZ mouse islets	All	TADA2B	47	1.03064	0.0301799	0.130254	0.434973
mSTZ mouse islets	All	TADA2B	48	0.987154	-0.0129294	0.130566	0.566504
mSTZ mouse islets	All	TADA2B	49	1.02518	0.0248697	0.130542	0.4513
mSTZ mouse islets	All	TADA2B	50	0.98542	-0.0146873	0.131036	0.57168
T2D human islets	All	TADA2B	1	4.56502	1.51842	0.103551	2.24389e-43
T2D human islets	All	TADA2B	2	4.56502	1.51842	0.103551	2.24389e-43
T2D human islets	All	TADA2B	3	4.56502	1.51842	0.103551	2.24389e-43
T2D human islets	All	TADA2B	4	4.56502	1.51842	0.103551	2.24389e-43
T2D human islets	All	TADA2B	5	4.56502	1.51842	0.103551	2.24389e-43
T2D human islets	All	TADA2B	6	4.56502	1.51842	0.103551	2.24389e-43
T2D human islets	All	TADA2B	7	4.56502	1.51842	0.103551	2.24389e-43
T2D human islets	All	TADA2B	8	4.56502	1.51842	0.103551	2.24389e-43
T2D human islets	All	TADA2B	9	4.56502	1.51842	0.103551	2.24389e-43
T2D human islets	All	TADA2B	10	4.56502	1.51842	0.103551	2.24389e-43
T2D human islets	All	TADA2B	11	4.56502	1.51842	0.103551	2.24389e-43
T2D human islets	All	TADA2B	12	4.56502	1.51842	0.103551	2.24389e-43
T2D human islets	All	TADA2B	13	4.56502	1.51842	0.103551	2.24389e-43
T2D human islets	All	TADA2B	14	4.56502	1.51842	0.103551	2.24389e-43
T2D human islets	All	TADA2B	15	4.56502	1.51842	0.103551	2.24389e-43
T2D human islets	All	TADA2B	16	4.56502	1.51842	0.103551	2.24389e-43
T2D human islets	All	TADA2B	17	4.56502	1.51842	0.103551	2.24389e-43
T2D human islets	All	TADA2B	18	4.56502	1.51842	0.103551	2.24389e-43
T2D human islets	All	TADA2B	19	4.56502	1.51842	0.103551	2.24389e-43
T2D human islets	All	TADA2B	20	4.56502	1.51842	0.103551	2.24389e-43
T2D human islets	All	TADA2B	21	4.56502	1.51842	0.103551	2.24389e-43
T2D human islets	All	TADA2B	22	4.56502	1.51842	0.103551	2.24389e-43
T2D human islets	All	TADA2B	23	4.56502	1.51842	0.103551	2.24389e-43
T2D human islets	All	TADA2B	24	4.56502	1.51842	0.103551	2.24389e-43
T2D human islets	All	TADA2B	25	4.56502	1.51842	0.103551	2.24389e-43
T2D human islets	All	TADA2B	26	4.56502	1.51842	0.103551	2.24389e-43
T2D human islets	All	TADA2B	27	4.56502	1.51842	0.103551	2.24389e-43
T2D human islets	All	TADA2B	28	4.56502	1.51842	0.103551	2.24389e-43
T2D human islets	All	TADA2B	29	4.56502	1.51842	0.103551	2.24389e-43
T2D human islets	All	TADA2B	30	4.56502	1.51842	0.103551	2.24389e-43
T2D human islets	All	TADA2B	31	4.56502	1.51842	0.103551	2.24389e-43
T2D human islets	All	TADA2B	32	4.56502	1.51842	0.103551	2.24389e-43
T2D human islets	All	TADA2B	33	4.56502	1.51842	0.103551	2.24389e-43
T2D human islets	All	TADA2B	34	4.56502	1.51842	0.103551	2.24389e-43
T2D human islets	All	TADA2B	35	4.56502	1.51842	0.103551	2.24389e-43
T2D human islets	All	TADA2B	36	4.56502	1.51842	0.103551	2.24389e-43
T2D human islets	All	TADA2B	37	4.56502	1.51842	0.103551	2.24389e-43
T2D human islets	All	TADA2B	38	4.56502	1.51842	0.103551	2.24389e-43
T2D human islets	All	TADA2B	39	4.56502	1.51842	0.103551	2.24389e-43
T2D human islets	All	TADA2B	40	4.56502	1.51842	0.103551	2.24389e-43
T2D human islets	All	TADA2B	41	4.56502	1.51842	0.103551	2.24389e-43
T2D human islets	All	TADA2B	42	4.56502	1.51842	0.103551	2.24389e-43
T2D human islets	All	TADA2B	43	4.56502	1.51842	0.103551	2.24389e-43
T2D human islets	All	TADA2B	44	4.56502	1.51842	0.103551	2.24389e-43
T2D human islets	All	TADA2B	45	4.56502	1.51842	0.103551	2.24389e-43
T2D human islets	All	TADA2B	46	4.56502	1.51842	0.103551	2.24389e-43
T2D human islets	All	TADA2B	47	4.56502	1.51842	0.103551	2.24389e-43
T2D human islets	All	TADA2B	48	4.56502	1.51842	0.103551	2.24389e-43
T2D human islets	All	TADA2B	49	4.56502	1.51842	0.103551	2.24389e-43
T2D human islets	All	TADA2B	50	4.56502	1.51842	0.103551	2.24389e-43
db/db mouse islets	All	TET1	1	0.972228	-0.0281652	0.15119	0.606257
db/db mouse islets	All	TET1	2	0.983488	-0.0166499	0.151625	0.576615
db/db mouse islets	All	TET1	3	1.02044	0.0202308	0.150681	0.479487
db/db mouse islets	All	TET1	4	1.16028	0.148664	0.148863	0.177319
db/db mouse islets	All	TET1	5	1.05135	0.0500751	0.150393	0.400816
db/db mouse islets	All	TET1	6	1.04155	0.0407093	0.150366	0.425194
db/db mouse islets	All	TET1	7	1.00297	0.00296898	0.151277	0.525367
db/db mouse islets	All	TET1	8	1.01418	0.0140784	0.150415	0.495733
db/db mouse islets	All	TET1	9	1.07152	0.0690739	0.150448	0.352582
db/db mouse islets	All	TET1	10	1.01457	0.0144671	0.150791	0.494826
db/db mouse islets	All	TET1	11	0.91822	-0.0853185	0.15334	0.7385
db/db mouse islets	All	TET1	12	0.95512	-0.0459186	0.15196	0.65002
db/db mouse islets	All	TET1	13	1.05368	0.052293	0.150278	0.394973
db/db mouse islets	All	TET1	14	0.935416	-0.0667644	0.152927	0.698284
db/db mouse islets	All	TET1	15	1.01385	0.0137504	0.150916	0.496768
db/db mouse islets	All	TET1	16	0.916753	-0.0869176	0.153024	0.742205
db/db mouse islets	All	TET1	17	0.953052	-0.0480862	0.152239	0.655082
db/db mouse islets	All	TET1	18	0.983538	-0.0165988	0.15149	0.576511
db/db mouse islets	All	TET1	19	0.974238	-0.0260994	0.151736	0.600801
db/db mouse islets	All	TET1	20	1.02781	0.0274258	0.150955	0.460572
db/db mouse islets	All	TET1	21	0.997753	-0.00224993	0.150872	0.539089
db/db mouse islets	All	TET1	22	0.916422	-0.0872779	0.15287	0.74313
db/db mouse islets	All	TET1	23	0.894619	-0.111358	0.153586	0.789924
db/db mouse islets	All	TET1	24	0.925434	-0.0774929	0.152448	0.722641
db/db mouse islets	All	TET1	25	0.988589	-0.0114764	0.15137	0.563242
db/db mouse islets	All	TET1	26	1.07097	0.0685663	0.149849	0.353105
db/db mouse islets	All	TET1	27	0.984328	-0.0157963	0.151628	0.574409
db/db mouse islets	All	TET1	28	0.939437	-0.0624749	0.152199	0.689107
db/db mouse islets	All	TET1	29	1.00814	0.00811038	0.151292	0.511798
db/db mouse islets	All	TET1	30	1.00132	0.00131691	0.151406	0.529734
db/db mouse islets	All	TET1	31	0.989457	-0.0105987	0.151108	0.560983
db/db mouse islets	All	TET1	32	0.989413	-0.0106439	0.151506	0.561059
db/db mouse islets	All	TET1	33	0.995337	-0.00467369	0.151389	0.545469
db/db mouse islets	All	TET1	34	0.955761	-0.0452473	0.151546	0.648653
db/db mouse islets	All	TET1	35	1.03895	0.0382124	0.149999	0.43147
db/db mouse islets	All	TET1	36	0.929328	-0.073293	0.15246	0.713378
db/db mouse islets	All	TET1	37	0.968883	-0.0316113	0.151314	0.61493
db/db mouse islets	All	TET1	38	0.989486	-0.0105694	0.150849	0.560934
db/db mouse islets	All	TET1	39	0.979234	-0.0209843	0.15175	0.587738
db/db mouse islets	All	TET1	40	1.03256	0.0320391	0.150221	0.44793
db/db mouse islets	All	TET1	41	0.94926	-0.0520724	0.152084	0.664758
db/db mouse islets	All	TET1	42	0.92386	-0.0791946	0.152741	0.726043
db/db mouse islets	All	TET1	43	1.00454	0.00452966	0.151019	0.521209
db/db mouse islets	All	TET1	44	1.01457	0.0144671	0.150791	0.494826
db/db mouse islets	All	TET1	45	0.938648	-0.0633149	0.152196	0.691047
db/db mouse islets	All	TET1	46	1.04155	0.0407093	0.150366	0.425194
db/db mouse islets	All	TET1	47	0.975606	-0.0246969	0.152161	0.59709
db/db mouse islets	All	TET1	48	0.964891	-0.0357404	0.151988	0.624957
db/db mouse islets	All	TET1	49	0.977563	-0.0226922	0.151746	0.592112
db/db mouse islets	All	TET1	50	1.04185	0.0409984	0.150866	0.424836
mSTZ mouse islets	All	TET1	1	0.923682	-0.0793877	0.133208	0.746906
mSTZ mouse islets	All	TET1	2	0.913877	-0.0900595	0.133722	0.771036
mSTZ mouse islets	All	TET1	3	0.982561	-0.0175933	0.132372	0.58008
mSTZ mouse islets	All	TET1	4	0.949331	-0.0519973	0.132769	0.677507
mSTZ mouse islets	All	TET1	5	0.898972	-0.106504	0.134235	0.805659
mSTZ mouse islets	All	TET1	6	0.918027	-0.0855285	0.133737	0.760653
mSTZ mouse islets	All	TET1	7	0.968661	-0.0318409	0.133014	0.621223
mSTZ mouse islets	All	TET1	8	0.939151	-0.0627791	0.132733	0.706065
mSTZ mouse islets	All	TET1	9	0.937357	-0.0646906	0.132902	0.710802
mSTZ mouse islets	All	TET1	10	0.988978	-0.011083	0.131732	0.560866
mSTZ mouse islets	All	TET1	11	0.92968	-0.0729152	0.133968	0.73021
mSTZ mouse islets	All	TET1	12	0.874675	-0.133903	0.134933	0.855549
mSTZ mouse islets	All	TET1	13	0.963209	-0.0374847	0.132645	0.637501
mSTZ mouse islets	All	TET1	14	0.959735	-0.041098	0.132807	0.647533
mSTZ mouse islets	All	TET1	15	0.93968	-0.062216	0.133267	0.70401
mSTZ mouse islets	All	TET1	16	0.958843	-0.0420281	0.13263	0.650267
mSTZ mouse islets	All	TET1	17	0.895374	-0.110514	0.134811	0.812867
mSTZ mouse islets	All	TET1	18	0.997588	-0.00241471	0.13209	0.534808
mSTZ mouse islets	All	TET1	19	0.969389	-0.0310891	0.132667	0.619273
mSTZ mouse islets	All	TET1	20	0.921596	-0.0816489	0.133565	0.75181
mSTZ mouse islets	All	TET1	21	0.98278	-0.0173695	0.131711	0.579616
mSTZ mouse islets	All	TET1	22	0.995009	-0.00500398	0.131592	0.542608
mSTZ mouse islets	All	TET1	23	0.996158	-0.00384972	0.131757	0.539125
mSTZ mouse islets	All	TET1	24	0.961559	-0.039199	0.133166	0.64195
mSTZ mouse islets	All	TET1	25	0.93002	-0.0725496	0.133596	0.729769
mSTZ mouse islets	All	TET1	26	0.958859	-0.0420108	0.132803	0.650082
mSTZ mouse islets	All	TET1	27	0.953622	-0.0474878	0.13296	0.665076
mSTZ mouse islets	All	TET1	28	0.989825	-0.0102268	0.132398	0.558208
mSTZ mouse islets	All	TET1	29	1.00932	0.00927423	0.131966	0.499477
mSTZ mouse islets	All	TET1	30	0.981338	-0.0188384	0.132033	0.583864
mSTZ mouse islets	All	TET1	31	0.994843	-0.0051708	0.13208	0.543098
mSTZ mouse islets	All	TET1	32	0.996671	-0.00333425	0.132087	0.537576
mSTZ mouse islets	All	TET1	33	0.906888	-0.0977368	0.134459	0.786919
mSTZ mouse islets	All	TET1	34	0.926442	-0.0764043	0.133768	0.738986
mSTZ mouse islets	All	TET1	35	0.922431	-0.0807427	0.133568	0.749659
mSTZ mouse islets	All	TET1	36	0.907516	-0.0970438	0.134075	0.785982
mSTZ mouse islets	All	TET1	37	0.996933	-0.00307161	0.132254	0.536789
mSTZ mouse islets	All	TET1	38	0.956242	-0.0447443	0.132279	0.658107
mSTZ mouse islets	All	TET1	39	0.951911	-0.0492836	0.132778	0.670141
mSTZ mouse islets	All	TET1	40	1.02076	0.0205449	0.13168	0.465235
mSTZ mouse islets	All	TET1	41	0.982393	-0.0177643	0.132203	0.580636
mSTZ mouse islets	All	TET1	42	0.987199	-0.0128832	0.131726	0.566251
mSTZ mouse islets	All	TET1	43	0.929506	-0.0731016	0.134158	0.730434
mSTZ mouse islets	All	TET1	44	0.911947	-0.092173	0.133902	0.775523
mSTZ mouse islets	All	TET1	45	0.928996	-0.0736507	0.133778	0.732255
mSTZ mouse islets	All	TET1	46	0.972956	-0.027416	0.13268	0.60868
mSTZ mouse islets	All	TET1	47	0.953639	-0.0474703	0.132785	0.665183
mSTZ mouse islets	All	TET1	48	0.980148	-0.0200517	0.131702	0.587564
mSTZ mouse islets	All	TET1	49	0.947509	-0.0539187	0.133116	0.682331
mSTZ mouse islets	All	TET1	50	0.964037	-0.0366252	0.132476	0.635187
T2D human islets	All	TET1	1	2.92072	1.07183	0.108385	9.88304e-21
T2D human islets	All	TET1	2	2.92072	1.07183	0.108385	9.88304e-21
T2D human islets	All	TET1	3	2.92072	1.07183	0.108385	9.88304e-21
T2D human islets	All	TET1	4	2.92072	1.07183	0.108385	9.88304e-21
T2D human islets	All	TET1	5	2.92072	1.07183	0.108385	9.88304e-21
T2D human islets	All	TET1	6	2.92072	1.07183	0.108385	9.88304e-21
T2D human islets	All	TET1	7	2.92072	1.07183	0.108385	9.88304e-21
T2D human islets	All	TET1	8	2.92072	1.07183	0.108385	9.88304e-21
T2D human islets	All	TET1	9	2.92072	1.07183	0.108385	9.88304e-21
T2D human islets	All	TET1	10	2.92072	1.07183	0.108385	9.88304e-21
T2D human islets	All	TET1	11	2.92072	1.07183	0.108385	9.88304e-21
T2D human islets	All	TET1	12	2.92072	1.07183	0.108385	9.88304e-21
T2D human islets	All	TET1	13	2.92072	1.07183	0.108385	9.88304e-21
T2D human islets	All	TET1	14	2.92072	1.07183	0.108385	9.88304e-21
T2D human islets	All	TET1	15	2.92072	1.07183	0.108385	9.88304e-21
T2D human islets	All	TET1	16	2.92072	1.07183	0.108385	9.88304e-21
T2D human islets	All	TET1	17	2.92072	1.07183	0.108385	9.88304e-21
T2D human islets	All	TET1	18	2.92072	1.07183	0.108385	9.88304e-21
T2D human islets	All	TET1	19	2.92072	1.07183	0.108385	9.88304e-21
T2D human islets	All	TET1	20	2.92072	1.07183	0.108385	9.88304e-21
T2D human islets	All	TET1	21	2.92072	1.07183	0.108385	9.88304e-21
T2D human islets	All	TET1	22	2.92072	1.07183	0.108385	9.88304e-21
T2D human islets	All	TET1	23	2.92072	1.07183	0.108385	9.88304e-21
T2D human islets	All	TET1	24	2.92072	1.07183	0.108385	9.88304e-21
T2D human islets	All	TET1	25	2.92072	1.07183	0.108385	9.88304e-21
T2D human islets	All	TET1	26	2.92072	1.07183	0.108385	9.88304e-21
T2D human islets	All	TET1	27	2.92072	1.07183	0.108385	9.88304e-21
T2D human islets	All	TET1	28	2.92072	1.07183	0.108385	9.88304e-21
T2D human islets	All	TET1	29	2.92072	1.07183	0.108385	9.88304e-21
T2D human islets	All	TET1	30	2.92072	1.07183	0.108385	9.88304e-21
T2D human islets	All	TET1	31	2.92072	1.07183	0.108385	9.88304e-21
T2D human islets	All	TET1	32	2.92072	1.07183	0.108385	9.88304e-21
T2D human islets	All	TET1	33	2.92072	1.07183	0.108385	9.88304e-21
T2D human islets	All	TET1	34	2.92072	1.07183	0.108385	9.88304e-21
T2D human islets	All	TET1	35	2.92072	1.07183	0.108385	9.88304e-21
T2D human islets	All	TET1	36	2.92072	1.07183	0.108385	9.88304e-21
T2D human islets	All	TET1	37	2.92072	1.07183	0.108385	9.88304e-21
T2D human islets	All	TET1	38	2.92072	1.07183	0.108385	9.88304e-21
T2D human islets	All	TET1	39	2.92072	1.07183	0.108385	9.88304e-21
T2D human islets	All	TET1	40	2.92072	1.07183	0.108385	9.88304e-21
T2D human islets	All	TET1	41	2.92072	1.07183	0.108385	9.88304e-21
T2D human islets	All	TET1	42	2.92072	1.07183	0.108385	9.88304e-21
T2D human islets	All	TET1	43	2.92072	1.07183	0.108385	9.88304e-21
T2D human islets	All	TET1	44	2.92072	1.07183	0.108385	9.88304e-21
T2D human islets	All	TET1	45	2.92072	1.07183	0.108385	9.88304e-21
T2D human islets	All	TET1	46	2.92072	1.07183	0.108385	9.88304e-21
T2D human islets	All	TET1	47	2.92072	1.07183	0.108385	9.88304e-21
T2D human islets	All	TET1	48	2.92072	1.07183	0.108385	9.88304e-21
T2D human islets	All	TET1	49	2.92072	1.07183	0.108385	9.88304e-21
T2D human islets	All	TET1	50	2.92072	1.07183	0.108385	9.88304e-21
db/db mouse islets	All	TET1/2/3	1	1.04599	0.0449626	0.155804	0.419448
db/db mouse islets	All	TET1/2/3	2	1.05011	0.0488991	0.156363	0.410022
db/db mouse islets	All	TET1/2/3	3	1.1881	0.172351	0.154057	0.147837
db/db mouse islets	All	TET1/2/3	4	1.25189	0.224653	0.153435	0.0807279
db/db mouse islets	All	TET1/2/3	5	1.16237	0.150465	0.154576	0.184809
db/db mouse islets	All	TET1/2/3	6	1.14406	0.134586	0.154652	0.214133
db/db mouse islets	All	TET1/2/3	7	1.18463	0.169429	0.154393	0.15298
db/db mouse islets	All	TET1/2/3	8	1.12128	0.114468	0.154597	0.254529
db/db mouse islets	All	TET1/2/3	9	1.16924	0.156358	0.154833	0.175103
db/db mouse islets	All	TET1/2/3	10	1.12171	0.114857	0.154963	0.254326
db/db mouse islets	All	TET1/2/3	11	1.13707	0.128457	0.155506	0.227568
db/db mouse islets	All	TET1/2/3	12	1.04862	0.0474736	0.15622	0.413472
db/db mouse islets	All	TET1/2/3	13	1.13491	0.12655	0.154872	0.230236
db/db mouse islets	All	TET1/2/3	14	1.04173	0.0408789	0.156915	0.430611
db/db mouse islets	All	TET1/2/3	15	1.15088	0.140531	0.154668	0.202941
db/db mouse islets	All	TET1/2/3	16	1.18722	0.171616	0.154517	0.149818
db/db mouse islets	All	TET1/2/3	17	1.11365	0.107641	0.155448	0.270485
db/db mouse islets	All	TET1/2/3	18	1.12473	0.117541	0.155095	0.248945
db/db mouse islets	All	TET1/2/3	19	1.12201	0.115123	0.155214	0.254186
db/db mouse islets	All	TET1/2/3	20	1.23606	0.211927	0.153832	0.0949288
db/db mouse islets	All	TET1/2/3	21	1.16963	0.156689	0.154127	0.173231
db/db mouse islets	All	TET1/2/3	22	1.04271	0.0418193	0.156485	0.427917
db/db mouse islets	All	TET1/2/3	23	1.07874	0.0757937	0.156159	0.343982
db/db mouse islets	All	TET1/2/3	24	1.14893	0.138829	0.154663	0.20611
db/db mouse islets	All	TET1/2/3	25	1.07815	0.0752434	0.155752	0.344784
db/db mouse islets	All	TET1/2/3	26	1.09486	0.0906294	0.155274	0.308098
db/db mouse islets	All	TET1/2/3	27	1.11079	0.105069	0.155441	0.27605
db/db mouse islets	All	TET1/2/3	28	1.13491	0.12655	0.154872	0.230236
db/db mouse islets	All	TET1/2/3	29	1.12974	0.121984	0.155233	0.240054
db/db mouse islets	All	TET1/2/3	30	1.092	0.088015	0.155787	0.314842
db/db mouse islets	All	TET1/2/3	31	1.1013	0.0964945	0.155163	0.294612
db/db mouse islets	All	TET1/2/3	32	1.10139	0.0965694	0.155547	0.295023
db/db mouse islets	All	TET1/2/3	33	1.10045	0.0957158	0.155545	0.296939
db/db mouse islets	All	TET1/2/3	34	1.09305	0.0889726	0.155143	0.31172
db/db mouse islets	All	TET1/2/3	35	1.08313	0.0798552	0.155118	0.332999
db/db mouse islets	All	TET1/2/3	36	1.15383	0.143089	0.154675	0.198233
db/db mouse islets	All	TET1/2/3	37	1.09305	0.0889726	0.155143	0.31172
db/db mouse islets	All	TET1/2/3	38	1.10853	0.103039	0.154808	0.279495
db/db mouse islets	All	TET1/2/3	39	1.10516	0.0999912	0.155557	0.287399
db/db mouse islets	All	TET1/2/3	40	1.18602	0.170606	0.153828	0.1501
db/db mouse islets	All	TET1/2/3	41	1.17651	0.162556	0.154374	0.163927
db/db mouse islets	All	TET1/2/3	42	1.09577	0.0914536	0.155664	0.306778
db/db mouse islets	All	TET1/2/3	43	1.14046	0.131431	0.154764	0.220427
db/db mouse islets	All	TET1/2/3	44	1.15154	0.141099	0.15455	0.201673
db/db mouse islets	All	TET1/2/3	45	1.10413	0.0990541	0.155296	0.289083
db/db mouse islets	All	TET1/2/3	46	1.19666	0.179533	0.153964	0.136939
db/db mouse islets	All	TET1/2/3	47	1.06347	0.061537	0.156539	0.378875
db/db mouse islets	All	TET1/2/3	48	1.11928	0.112683	0.155334	0.259525
db/db mouse islets	All	TET1/2/3	49	1.05101	0.0497491	0.156365	0.407897
db/db mouse islets	All	TET1/2/3	50	1.10617	0.1009	0.15569	0.285593
mSTZ mouse islets	All	TET1/2/3	1	1.02104	0.0208203	0.135456	0.467028
mSTZ mouse islets	All	TET1/2/3	2	1.03309	0.0325585	0.135495	0.432694
mSTZ mouse islets	All	TET1/2/3	3	1.08565	0.0821766	0.134656	0.294195
mSTZ mouse islets	All	TET1/2/3	4	1.04915	0.0479803	0.135035	0.387823
mSTZ mouse islets	All	TET1/2/3	5	1.06261	0.0607309	0.135078	0.352114
mSTZ mouse islets	All	TET1/2/3	6	1.02264	0.0223836	0.135811	0.462637
mSTZ mouse islets	All	TET1/2/3	7	1.00894	0.00889878	0.13649	0.502452
mSTZ mouse islets	All	TET1/2/3	8	1.11312	0.107166	0.133644	0.231374
mSTZ mouse islets	All	TET1/2/3	9	1.08874	0.0850215	0.134186	0.286107
mSTZ mouse islets	All	TET1/2/3	10	1.05471	0.0532667	0.134722	0.37248
mSTZ mouse islets	All	TET1/2/3	11	1.04354	0.0426235	0.135879	0.403995
mSTZ mouse islets	All	TET1/2/3	12	1.03588	0.0352518	0.135678	0.425026
mSTZ mouse islets	All	TET1/2/3	13	1.06442	0.062428	0.134917	0.347221
mSTZ mouse islets	All	TET1/2/3	14	1.02264	0.0223836	0.135811	0.462637
mSTZ mouse islets	All	TET1/2/3	15	1.09235	0.0883304	0.134515	0.278314
mSTZ mouse islets	All	TET1/2/3	16	1.05958	0.0578763	0.134902	0.359792
mSTZ mouse islets	All	TET1/2/3	17	0.998249	-0.00175288	0.136829	0.533596
mSTZ mouse islets	All	TET1/2/3	18	1.05593	0.0544217	0.135226	0.36985
mSTZ mouse islets	All	TET1/2/3	19	1.05593	0.0544217	0.135226	0.36985
mSTZ mouse islets	All	TET1/2/3	20	1.07205	0.0695714	0.134777	0.327583
mSTZ mouse islets	All	TET1/2/3	21	1.05557	0.0540823	0.134561	0.369985
mSTZ mouse islets	All	TET1/2/3	22	1.12935	0.121645	0.133394	0.19897
mSTZ mouse islets	All	TET1/2/3	23	1.06235	0.0604804	0.134746	0.352358
mSTZ mouse islets	All	TET1/2/3	24	1.09403	0.0898673	0.134846	0.275059
mSTZ mouse islets	All	TET1/2/3	25	1.06652	0.064404	0.135091	0.342049
mSTZ mouse islets	All	TET1/2/3	26	1.07499	0.0723149	0.134786	0.320248
mSTZ mouse islets	All	TET1/2/3	27	1.07697	0.0741481	0.134792	0.315385
mSTZ mouse islets	All	TET1/2/3	28	1.01676	0.0166242	0.136149	0.479693
mSTZ mouse islets	All	TET1/2/3	29	1.15411	0.14333	0.133618	0.15689
mSTZ mouse islets	All	TET1/2/3	30	1.07652	0.0737316	0.134466	0.315978
mSTZ mouse islets	All	TET1/2/3	31	1.13001	0.122227	0.133848	0.198674
mSTZ mouse islets	All	TET1/2/3	32	1.07028	0.0679175	0.134936	0.332281
mSTZ mouse islets	All	TET1/2/3	33	1.06486	0.0628465	0.135425	0.346772
mSTZ mouse islets	All	TET1/2/3	34	1.07819	0.075284	0.134961	0.312649
mSTZ mouse islets	All	TET1/2/3	35	1.02741	0.0270363	0.13565	0.448917
mSTZ mouse islets	All	TET1/2/3	36	1.03399	0.0334203	0.135672	0.430332
mSTZ mouse islets	All	TET1/2/3	37	1.07046	0.0680906	0.135104	0.33206
mSTZ mouse islets	All	TET1/2/3	38	1.05652	0.0549763	0.134564	0.367473
mSTZ mouse islets	All	TET1/2/3	39	1.05958	0.0578763	0.134902	0.359792
mSTZ mouse islets	All	TET1/2/3	40	1.07323	0.0706736	0.134945	0.324878
mSTZ mouse islets	All	TET1/2/3	41	1.02461	0.0243128	0.135641	0.456883
mSTZ mouse islets	All	TET1/2/3	42	1.0904	0.0865492	0.134035	0.281961
mSTZ mouse islets	All	TET1/2/3	43	1.06701	0.0648641	0.135605	0.341519
mSTZ mouse islets	All	TET1/2/3	44	1.0693	0.0670005	0.134933	0.334759
mSTZ mouse islets	All	TET1/2/3	45	0.996695	-0.00331001	0.136635	0.538118
mSTZ mouse islets	All	TET1/2/3	46	1.06751	0.0653244	0.135094	0.339545
mSTZ mouse islets	All	TET1/2/3	47	1.11506	0.108904	0.133955	0.228019
mSTZ mouse islets	All	TET1/2/3	48	1.0305	0.0300426	0.134976	0.43964
mSTZ mouse islets	All	TET1/2/3	49	1.05496	0.0535055	0.135223	0.372416
mSTZ mouse islets	All	TET1/2/3	50	1.09568	0.0913765	0.134207	0.270167
T2D human islets	All	TET1/2/3	1	3.06035	1.11853	0.10772	1.20294e-22
T2D human islets	All	TET1/2/3	2	3.06035	1.11853	0.10772	1.20294e-22
T2D human islets	All	TET1/2/3	3	3.06035	1.11853	0.10772	1.20294e-22
T2D human islets	All	TET1/2/3	4	3.06035	1.11853	0.10772	1.20294e-22
T2D human islets	All	TET1/2/3	5	3.06035	1.11853	0.10772	1.20294e-22
T2D human islets	All	TET1/2/3	6	3.06035	1.11853	0.10772	1.20294e-22
T2D human islets	All	TET1/2/3	7	3.06035	1.11853	0.10772	1.20294e-22
T2D human islets	All	TET1/2/3	8	3.06035	1.11853	0.10772	1.20294e-22
T2D human islets	All	TET1/2/3	9	3.06035	1.11853	0.10772	1.20294e-22
T2D human islets	All	TET1/2/3	10	3.06035	1.11853	0.10772	1.20294e-22
T2D human islets	All	TET1/2/3	11	3.06035	1.11853	0.10772	1.20294e-22
T2D human islets	All	TET1/2/3	12	3.06035	1.11853	0.10772	1.20294e-22
T2D human islets	All	TET1/2/3	13	3.06035	1.11853	0.10772	1.20294e-22
T2D human islets	All	TET1/2/3	14	3.06035	1.11853	0.10772	1.20294e-22
T2D human islets	All	TET1/2/3	15	3.06035	1.11853	0.10772	1.20294e-22
T2D human islets	All	TET1/2/3	16	3.06035	1.11853	0.10772	1.20294e-22
T2D human islets	All	TET1/2/3	17	3.06035	1.11853	0.10772	1.20294e-22
T2D human islets	All	TET1/2/3	18	3.06035	1.11853	0.10772	1.20294e-22
T2D human islets	All	TET1/2/3	19	3.06035	1.11853	0.10772	1.20294e-22
T2D human islets	All	TET1/2/3	20	3.06035	1.11853	0.10772	1.20294e-22
T2D human islets	All	TET1/2/3	21	3.06035	1.11853	0.10772	1.20294e-22
T2D human islets	All	TET1/2/3	22	3.06035	1.11853	0.10772	1.20294e-22
T2D human islets	All	TET1/2/3	23	3.06035	1.11853	0.10772	1.20294e-22
T2D human islets	All	TET1/2/3	24	3.06035	1.11853	0.10772	1.20294e-22
T2D human islets	All	TET1/2/3	25	3.06035	1.11853	0.10772	1.20294e-22
T2D human islets	All	TET1/2/3	26	3.06035	1.11853	0.10772	1.20294e-22
T2D human islets	All	TET1/2/3	27	3.06035	1.11853	0.10772	1.20294e-22
T2D human islets	All	TET1/2/3	28	3.06035	1.11853	0.10772	1.20294e-22
T2D human islets	All	TET1/2/3	29	3.06035	1.11853	0.10772	1.20294e-22
T2D human islets	All	TET1/2/3	30	3.06035	1.11853	0.10772	1.20294e-22
T2D human islets	All	TET1/2/3	31	3.06035	1.11853	0.10772	1.20294e-22
T2D human islets	All	TET1/2/3	32	3.06035	1.11853	0.10772	1.20294e-22
T2D human islets	All	TET1/2/3	33	3.06035	1.11853	0.10772	1.20294e-22
T2D human islets	All	TET1/2/3	34	3.06035	1.11853	0.10772	1.20294e-22
T2D human islets	All	TET1/2/3	35	3.06035	1.11853	0.10772	1.20294e-22
T2D human islets	All	TET1/2/3	36	3.06035	1.11853	0.10772	1.20294e-22
T2D human islets	All	TET1/2/3	37	3.06035	1.11853	0.10772	1.20294e-22
T2D human islets	All	TET1/2/3	38	3.06035	1.11853	0.10772	1.20294e-22
T2D human islets	All	TET1/2/3	39	3.06035	1.11853	0.10772	1.20294e-22
T2D human islets	All	TET1/2/3	40	3.06035	1.11853	0.10772	1.20294e-22
T2D human islets	All	TET1/2/3	41	3.06035	1.11853	0.10772	1.20294e-22
T2D human islets	All	TET1/2/3	42	3.06035	1.11853	0.10772	1.20294e-22
T2D human islets	All	TET1/2/3	43	3.06035	1.11853	0.10772	1.20294e-22
T2D human islets	All	TET1/2/3	44	3.06035	1.11853	0.10772	1.20294e-22
T2D human islets	All	TET1/2/3	45	3.06035	1.11853	0.10772	1.20294e-22
T2D human islets	All	TET1/2/3	46	3.06035	1.11853	0.10772	1.20294e-22
T2D human islets	All	TET1/2/3	47	3.06035	1.11853	0.10772	1.20294e-22
T2D human islets	All	TET1/2/3	48	3.06035	1.11853	0.10772	1.20294e-22
T2D human islets	All	TET1/2/3	49	3.06035	1.11853	0.10772	1.20294e-22
T2D human islets	All	TET1/2/3	50	3.06035	1.11853	0.10772	1.20294e-22
db/db mouse islets	All	TLE3	1	1.00222	0.00221976	0.149788	0.527025
db/db mouse islets	All	TLE3	2	0.987881	-0.0121926	0.150645	0.565063
db/db mouse islets	All	TLE3	3	1.12521	0.117974	0.148281	0.235884
db/db mouse islets	All	TLE3	4	1.16262	0.150672	0.147958	0.172051
db/db mouse islets	All	TLE3	5	1.03464	0.0340584	0.149755	0.442142
db/db mouse islets	All	TLE3	6	1.13302	0.124885	0.148195	0.221412
db/db mouse islets	All	TLE3	7	1.12997	0.122189	0.148509	0.22751
db/db mouse islets	All	TLE3	8	1.10345	0.0984401	0.148225	0.278804
db/db mouse islets	All	TLE3	9	1.01344	0.0133536	0.150455	0.497536
db/db mouse islets	All	TLE3	10	1.06516	0.0631267	0.149123	0.365847
db/db mouse islets	All	TLE3	11	1.13078	0.12291	0.148954	0.226839
db/db mouse islets	All	TLE3	12	1.05308	0.0517213	0.149443	0.395511
db/db mouse islets	All	TLE3	13	1.11829	0.1118	0.148479	0.249426
db/db mouse islets	All	TLE3	14	1.08466	0.081263	0.149529	0.32133
db/db mouse islets	All	TLE3	15	1.13299	0.124858	0.148301	0.221662
db/db mouse islets	All	TLE3	16	1.11199	0.106148	0.148905	0.262552
db/db mouse islets	All	TLE3	17	1.07271	0.0701871	0.149377	0.348363
db/db mouse islets	All	TLE3	18	1.04813	0.0470068	0.149549	0.407889
db/db mouse islets	All	TLE3	19	1.09357	0.0894474	0.148969	0.300929
db/db mouse islets	All	TLE3	20	1.121	0.114222	0.148705	0.244609
db/db mouse islets	All	TLE3	21	1.04774	0.0466349	0.149192	0.408537
db/db mouse islets	All	TLE3	22	1.1033	0.0983044	0.148882	0.280187
db/db mouse islets	All	TLE3	23	0.946787	-0.054681	0.151635	0.671193
db/db mouse islets	All	TLE3	24	1.09005	0.0862249	0.148847	0.308402
db/db mouse islets	All	TLE3	25	1.05984	0.058118	0.149342	0.378894
db/db mouse islets	All	TLE3	26	1.17613	0.162232	0.147587	0.151811
db/db mouse islets	All	TLE3	27	1.07677	0.0739637	0.149271	0.338837
db/db mouse islets	All	TLE3	28	0.950675	-0.0505835	0.15108	0.661799
db/db mouse islets	All	TLE3	29	1.06678	0.0646469	0.14948	0.362415
db/db mouse islets	All	TLE3	30	1.04628	0.0452413	0.149787	0.412718
db/db mouse islets	All	TLE3	31	1.07315	0.0705951	0.148915	0.346752
db/db mouse islets	All	TLE3	32	1.11613	0.109868	0.148692	0.254
db/db mouse islets	All	TLE3	33	1.14286	0.133531	0.148327	0.204456
db/db mouse islets	All	TLE3	34	1.06501	0.062984	0.148894	0.365941
db/db mouse islets	All	TLE3	35	1.09494	0.0906982	0.14831	0.296959
db/db mouse islets	All	TLE3	36	1.07431	0.0716811	0.149148	0.344341
db/db mouse islets	All	TLE3	37	1.06501	0.062984	0.148894	0.365941
db/db mouse islets	All	TLE3	38	0.986722	-0.0133669	0.149995	0.568229
db/db mouse islets	All	TLE3	39	0.990423	-0.00962305	0.150653	0.558336
db/db mouse islets	All	TLE3	40	1.04908	0.0479109	0.14908	0.405092
db/db mouse islets	All	TLE3	41	1.08111	0.0779902	0.14905	0.328625
db/db mouse islets	All	TLE3	42	1.00214	0.00214179	0.150423	0.527307
db/db mouse islets	All	TLE3	43	1.00848	0.008446	0.150056	0.510489
db/db mouse islets	All	TLE3	44	1.09894	0.0943506	0.148647	0.288932
db/db mouse islets	All	TLE3	45	1.09685	0.0924448	0.148753	0.293544
db/db mouse islets	All	TLE3	46	1.13302	0.124885	0.148195	0.221412
db/db mouse islets	All	TLE3	47	1.0837	0.0803815	0.149526	0.323461
db/db mouse islets	All	TLE3	48	0.97619	-0.0240976	0.15088	0.59585
db/db mouse islets	All	TLE3	49	1.04267	0.041787	0.149777	0.421765
db/db mouse islets	All	TLE3	50	1.08712	0.0835331	0.149298	0.315522
mSTZ mouse islets	All	TLE3	1	1.1203	0.113597	0.132024	0.213567
mSTZ mouse islets	All	TLE3	2	1.07369	0.0711017	0.133085	0.320745
mSTZ mouse islets	All	TLE3	3	1.12591	0.118596	0.132335	0.203274
mSTZ mouse islets	All	TLE3	4	1.13398	0.125735	0.131922	0.187395
mSTZ mouse islets	All	TLE3	5	1.11833	0.111837	0.13246	0.218376
mSTZ mouse islets	All	TLE3	6	1.10871	0.103196	0.13258	0.238464
mSTZ mouse islets	All	TLE3	7	1.07397	0.071366	0.133565	0.320777
mSTZ mouse islets	All	TLE3	8	1.12906	0.121382	0.131764	0.196145
mSTZ mouse islets	All	TLE3	9	1.21845	0.197582	0.130544	0.0728655
mSTZ mouse islets	All	TLE3	10	1.16105	0.149325	0.131303	0.141488
mSTZ mouse islets	All	TLE3	11	1.10094	0.096161	0.133172	0.256431
mSTZ mouse islets	All	TLE3	12	1.13774	0.129042	0.132224	0.181304
mSTZ mouse islets	All	TLE3	13	1.14997	0.139732	0.131828	0.159785
mSTZ mouse islets	All	TLE3	14	1.14662	0.136815	0.131961	0.16555
mSTZ mouse islets	All	TLE3	15	1.12487	0.117668	0.132331	0.205268
mSTZ mouse islets	All	TLE3	16	1.12205	0.115159	0.132175	0.210423
mSTZ mouse islets	All	TLE3	17	1.10197	0.0971013	0.133175	0.254155
mSTZ mouse islets	All	TLE3	18	1.17281	0.159399	0.131615	0.125476
mSTZ mouse islets	All	TLE3	19	1.05167	0.0503833	0.133655	0.37922
mSTZ mouse islets	All	TLE3	20	1.11215	0.106292	0.13244	0.230967
mSTZ mouse islets	All	TLE3	21	1.16861	0.155815	0.131055	0.130082
mSTZ mouse islets	All	TLE3	22	1.13754	0.128868	0.131648	0.180447
mSTZ mouse islets	All	TLE3	23	1.11692	0.110574	0.132159	0.220613
mSTZ mouse islets	All	TLE3	24	1.15061	0.140288	0.132264	0.159668
mSTZ mouse islets	All	TLE3	25	1.13011	0.122313	0.132348	0.195394
mSTZ mouse islets	All	TLE3	26	1.1608	0.149108	0.131719	0.142733
mSTZ mouse islets	All	TLE3	27	1.1173	0.110911	0.132457	0.220451
mSTZ mouse islets	All	TLE3	28	1.13433	0.126044	0.132361	0.187675
mSTZ mouse islets	All	TLE3	29	1.18604	0.17062	0.131516	0.108372
mSTZ mouse islets	All	TLE3	30	1.13837	0.129598	0.131793	0.179284
mSTZ mouse islets	All	TLE3	31	1.23905	0.214342	0.130604	0.056587
mSTZ mouse islets	All	TLE3	32	1.06564	0.0635738	0.133376	0.341758
mSTZ mouse islets	All	TLE3	33	1.12959	0.121853	0.132646	0.196978
mSTZ mouse islets	All	TLE3	34	1.07355	0.0709676	0.133402	0.321599
mSTZ mouse islets	All	TLE3	35	1.0682	0.0659764	0.133225	0.33492
mSTZ mouse islets	All	TLE3	36	1.1816	0.166871	0.131502	0.1138
mSTZ mouse islets	All	TLE3	37	1.19603	0.179012	0.131408	0.096637
mSTZ mouse islets	All	TLE3	38	1.14726	0.137376	0.131399	0.163302
mSTZ mouse islets	All	TLE3	39	1.15223	0.1417	0.131693	0.155866
mSTZ mouse islets	All	TLE3	40	1.15963	0.1481	0.131857	0.144772
mSTZ mouse islets	All	TLE3	41	1.08762	0.0839949	0.132818	0.286262
mSTZ mouse islets	All	TLE3	42	1.20415	0.185778	0.130632	0.0865735
mSTZ mouse islets	All	TLE3	43	1.12477	0.11758	0.132936	0.206698
mSTZ mouse islets	All	TLE3	44	1.12487	0.117668	0.132331	0.205268
mSTZ mouse islets	All	TLE3	45	1.16063	0.148959	0.132004	0.143585
mSTZ mouse islets	All	TLE3	46	1.12354	0.116482	0.132476	0.208141
mSTZ mouse islets	All	TLE3	47	1.19248	0.176036	0.131125	0.100064
mSTZ mouse islets	All	TLE3	48	1.15053	0.140226	0.131272	0.157695
mSTZ mouse islets	All	TLE3	49	1.14112	0.132013	0.132088	0.17511
mSTZ mouse islets	All	TLE3	50	1.06782	0.0656172	0.133066	0.335674
T2D human islets	All	TLE3	1	3.20488	1.16467	0.107102	1.21872e-24
T2D human islets	All	TLE3	2	3.20488	1.16467	0.107102	1.21872e-24
T2D human islets	All	TLE3	3	3.20488	1.16467	0.107102	1.21872e-24
T2D human islets	All	TLE3	4	3.20488	1.16467	0.107102	1.21872e-24
T2D human islets	All	TLE3	5	3.20488	1.16467	0.107102	1.21872e-24
T2D human islets	All	TLE3	6	3.20488	1.16467	0.107102	1.21872e-24
T2D human islets	All	TLE3	7	3.20488	1.16467	0.107102	1.21872e-24
T2D human islets	All	TLE3	8	3.20488	1.16467	0.107102	1.21872e-24
T2D human islets	All	TLE3	9	3.20488	1.16467	0.107102	1.21872e-24
T2D human islets	All	TLE3	10	3.20488	1.16467	0.107102	1.21872e-24
T2D human islets	All	TLE3	11	3.20488	1.16467	0.107102	1.21872e-24
T2D human islets	All	TLE3	12	3.20488	1.16467	0.107102	1.21872e-24
T2D human islets	All	TLE3	13	3.20488	1.16467	0.107102	1.21872e-24
T2D human islets	All	TLE3	14	3.20488	1.16467	0.107102	1.21872e-24
T2D human islets	All	TLE3	15	3.20488	1.16467	0.107102	1.21872e-24
T2D human islets	All	TLE3	16	3.20488	1.16467	0.107102	1.21872e-24
T2D human islets	All	TLE3	17	3.20488	1.16467	0.107102	1.21872e-24
T2D human islets	All	TLE3	18	3.20488	1.16467	0.107102	1.21872e-24
T2D human islets	All	TLE3	19	3.20488	1.16467	0.107102	1.21872e-24
T2D human islets	All	TLE3	20	3.20488	1.16467	0.107102	1.21872e-24
T2D human islets	All	TLE3	21	3.20488	1.16467	0.107102	1.21872e-24
T2D human islets	All	TLE3	22	3.20488	1.16467	0.107102	1.21872e-24
T2D human islets	All	TLE3	23	3.20488	1.16467	0.107102	1.21872e-24
T2D human islets	All	TLE3	24	3.20488	1.16467	0.107102	1.21872e-24
T2D human islets	All	TLE3	25	3.20488	1.16467	0.107102	1.21872e-24
T2D human islets	All	TLE3	26	3.20488	1.16467	0.107102	1.21872e-24
T2D human islets	All	TLE3	27	3.20488	1.16467	0.107102	1.21872e-24
T2D human islets	All	TLE3	28	3.20488	1.16467	0.107102	1.21872e-24
T2D human islets	All	TLE3	29	3.20488	1.16467	0.107102	1.21872e-24
T2D human islets	All	TLE3	30	3.20488	1.16467	0.107102	1.21872e-24
T2D human islets	All	TLE3	31	3.20488	1.16467	0.107102	1.21872e-24
T2D human islets	All	TLE3	32	3.20488	1.16467	0.107102	1.21872e-24
T2D human islets	All	TLE3	33	3.20488	1.16467	0.107102	1.21872e-24
T2D human islets	All	TLE3	34	3.20488	1.16467	0.107102	1.21872e-24
T2D human islets	All	TLE3	35	3.20488	1.16467	0.107102	1.21872e-24
T2D human islets	All	TLE3	36	3.20488	1.16467	0.107102	1.21872e-24
T2D human islets	All	TLE3	37	3.20488	1.16467	0.107102	1.21872e-24
T2D human islets	All	TLE3	38	3.20488	1.16467	0.107102	1.21872e-24
T2D human islets	All	TLE3	39	3.20488	1.16467	0.107102	1.21872e-24
T2D human islets	All	TLE3	40	3.20488	1.16467	0.107102	1.21872e-24
T2D human islets	All	TLE3	41	3.20488	1.16467	0.107102	1.21872e-24
T2D human islets	All	TLE3	42	3.20488	1.16467	0.107102	1.21872e-24
T2D human islets	All	TLE3	43	3.20488	1.16467	0.107102	1.21872e-24
T2D human islets	All	TLE3	44	3.20488	1.16467	0.107102	1.21872e-24
T2D human islets	All	TLE3	45	3.20488	1.16467	0.107102	1.21872e-24
T2D human islets	All	TLE3	46	3.20488	1.16467	0.107102	1.21872e-24
T2D human islets	All	TLE3	47	3.20488	1.16467	0.107102	1.21872e-24
T2D human islets	All	TLE3	48	3.20488	1.16467	0.107102	1.21872e-24
T2D human islets	All	TLE3	49	3.20488	1.16467	0.107102	1.21872e-24
T2D human islets	All	TLE3	50	3.20488	1.16467	0.107102	1.21872e-24
db/db mouse islets	All	All	1	1.49134	0.399676	0.165969	0.00851039
db/db mouse islets	All	All	2	1.44275	0.366553	0.166999	0.0154145
db/db mouse islets	All	All	3	1.42794	0.356234	0.166856	0.0180164
db/db mouse islets	All	All	4	1.61552	0.479655	0.165259	0.00178447
db/db mouse islets	All	All	5	1.65812	0.505684	0.164944	0.00100031
db/db mouse islets	All	All	6	1.48653	0.396443	0.166283	0.00913361
db/db mouse islets	All	All	7	1.58836	0.462705	0.165613	0.00258008
db/db mouse islets	All	All	8	1.50405	0.408158	0.16578	0.00726783
db/db mouse islets	All	All	9	1.45047	0.37189	0.167131	0.0142346
db/db mouse islets	All	All	10	1.41964	0.350403	0.166958	0.0197783
db/db mouse islets	All	All	11	1.49814	0.404224	0.166864	0.00821391
db/db mouse islets	All	All	12	1.54665	0.436091	0.165852	0.0043828
db/db mouse islets	All	All	13	1.58181	0.458572	0.165501	0.00278059
db/db mouse islets	All	All	14	1.44342	0.367012	0.167359	0.0155224
db/db mouse islets	All	All	15	1.60286	0.471791	0.165337	0.00210897
db/db mouse islets	All	All	16	1.46373	0.38099	0.16692	0.0121762
db/db mouse islets	All	All	17	1.52594	0.422611	0.166242	0.00574509
db/db mouse islets	All	All	18	1.6084	0.475242	0.165346	0.00196646
db/db mouse islets	All	All	19	1.49722	0.403613	0.166411	0.00812082
db/db mouse islets	All	All	20	1.60526	0.473284	0.16554	0.00207443
db/db mouse islets	All	All	21	1.47155	0.386316	0.166257	0.0108292
db/db mouse islets	All	All	22	1.39459	0.332602	0.167515	0.0262641
db/db mouse islets	All	All	23	1.47136	0.386189	0.166933	0.0111827
db/db mouse islets	All	All	24	1.51221	0.413571	0.16611	0.00671345
db/db mouse islets	All	All	25	1.51739	0.41699	0.166119	0.00631786
db/db mouse islets	All	All	26	1.63541	0.491891	0.164908	0.00134437
db/db mouse islets	All	All	27	1.48285	0.393969	0.16661	0.00967294
db/db mouse islets	All	All	28	1.48447	0.395059	0.166389	0.00939883
db/db mouse islets	All	All	29	1.49777	0.403979	0.166523	0.00811346
db/db mouse islets	All	All	30	1.48798	0.397417	0.166619	0.00912546
db/db mouse islets	All	All	31	1.42195	0.352027	0.166846	0.0192145
db/db mouse islets	All	All	32	1.51936	0.418291	0.16623	0.00620779
db/db mouse islets	All	All	33	1.51805	0.41743	0.166228	0.00630393
db/db mouse islets	All	All	34	1.62152	0.483366	0.164886	0.00160774
db/db mouse islets	All	All	35	1.44508	0.368166	0.166321	0.01462
db/db mouse islets	All	All	36	1.56759	0.449539	0.16568	0.00335633
db/db mouse islets	All	All	37	1.50588	0.409379	0.165888	0.00715109
db/db mouse islets	All	All	38	1.55422	0.440974	0.165356	0.00388095
db/db mouse islets	All	All	39	1.62384	0.484795	0.165371	0.00161628
db/db mouse islets	All	All	40	1.5021	0.406861	0.165881	0.00747413
db/db mouse islets	All	All	41	1.44131	0.365552	0.16688	0.0155867
db/db mouse islets	All	All	42	1.49261	0.400528	0.166514	0.00860868
db/db mouse islets	All	All	43	1.40541	0.340326	0.16717	0.0231851
db/db mouse islets	All	All	44	1.56395	0.447214	0.165572	0.00348759
db/db mouse islets	All	All	45	1.51221	0.413571	0.16611	0.00671345
db/db mouse islets	All	All	46	1.49615	0.402893	0.166191	0.00813523
db/db mouse islets	All	All	47	1.61198	0.477464	0.165754	0.00193304
db/db mouse islets	All	All	48	1.51348	0.414415	0.166329	0.00668808
db/db mouse islets	All	All	49	1.45368	0.374099	0.166902	0.0136096
db/db mouse islets	All	All	50	1.55647	0.442418	0.166079	0.00394106
mSTZ mouse islets	All	All	1	1.16788	0.155194	0.133991	0.137063
mSTZ mouse islets	All	All	2	1.18985	0.173823	0.13391	0.108414
mSTZ mouse islets	All	All	3	1.19758	0.180302	0.133932	0.0996233
mSTZ mouse islets	All	All	4	1.19014	0.174067	0.133767	0.107792
mSTZ mouse islets	All	All	5	1.15759	0.146342	0.134557	0.153406
mSTZ mouse islets	All	All	6	1.21948	0.198423	0.133567	0.0770671
mSTZ mouse islets	All	All	7	1.25669	0.228485	0.133394	0.048888
mSTZ mouse islets	All	All	8	1.16935	0.156447	0.133851	0.134711
mSTZ mouse islets	All	All	9	1.23117	0.207969	0.133049	0.0662727
mSTZ mouse islets	All	All	10	1.19504	0.178183	0.133497	0.101614
mSTZ mouse islets	All	All	11	1.13088	0.122998	0.135419	0.200268
mSTZ mouse islets	All	All	12	1.1779	0.163737	0.134316	0.124076
mSTZ mouse islets	All	All	13	1.19893	0.181434	0.133792	0.0978683
mSTZ mouse islets	All	All	14	1.20338	0.185137	0.133805	0.0931398
mSTZ mouse islets	All	All	15	1.15652	0.145418	0.134554	0.155046
mSTZ mouse islets	All	All	16	1.24142	0.21626	0.133078	0.0585609
mSTZ mouse islets	All	All	17	1.14807	0.138081	0.13515	0.169759
mSTZ mouse islets	All	All	18	1.20674	0.187924	0.133815	0.0896948
mSTZ mouse islets	All	All	19	1.12691	0.119476	0.135086	0.207022
mSTZ mouse islets	All	All	20	1.21496	0.194712	0.133554	0.081193
mSTZ mouse islets	All	All	21	1.16407	0.151924	0.133835	0.142221
mSTZ mouse islets	All	All	22	1.18609	0.170665	0.133613	0.11233
mSTZ mouse islets	All	All	23	1.15641	0.145321	0.134253	0.154597
mSTZ mouse islets	All	All	24	1.19932	0.181758	0.13423	0.0982772
mSTZ mouse islets	All	All	25	1.13003	0.122245	0.135095	0.201188
mSTZ mouse islets	All	All	26	1.20227	0.18421	0.133802	0.0943074
mSTZ mouse islets	All	All	27	1.19647	0.179374	0.133929	0.10085
mSTZ mouse islets	All	All	28	1.19037	0.17426	0.134204	0.108375
mSTZ mouse islets	All	All	29	1.13212	0.124095	0.135102	0.197346
mSTZ mouse islets	All	All	30	1.18687	0.171319	0.133757	0.111674
mSTZ mouse islets	All	All	31	1.25185	0.22462	0.133107	0.0515167
mSTZ mouse islets	All	All	32	1.20562	0.186994	0.133811	0.0908335
mSTZ mouse islets	All	All	33	1.16907	0.156208	0.134744	0.136929
mSTZ mouse islets	All	All	34	1.1823	0.167462	0.134329	0.118455
mSTZ mouse islets	All	All	35	1.09719	0.0927531	0.135478	0.26912
mSTZ mouse islets	All	All	36	1.20787	0.188855	0.133818	0.0885657
mSTZ mouse islets	All	All	37	1.19845	0.181025	0.13408	0.0989521
mSTZ mouse islets	All	All	38	1.23578	0.211706	0.132794	0.0622724
mSTZ mouse islets	All	All	39	1.17754	0.163424	0.13402	0.123962
mSTZ mouse islets	All	All	40	1.17681	0.162808	0.134313	0.125506
mSTZ mouse islets	All	All	41	1.19672	0.179587	0.133786	0.100291
mSTZ mouse islets	All	All	42	1.17718	0.163118	0.133729	0.123849
mSTZ mouse islets	All	All	43	1.18015	0.165642	0.134777	0.122088
mSTZ mouse islets	All	All	44	1.16448	0.152277	0.134426	0.142839
mSTZ mouse islets	All	All	45	1.25899	0.230306	0.133263	0.0473152
mSTZ mouse islets	All	All	46	1.29293	0.256913	0.132689	0.0298121
mSTZ mouse islets	All	All	47	1.22763	0.205086	0.133312	0.0695907
mSTZ mouse islets	All	All	48	1.13773	0.129031	0.134198	0.185421
mSTZ mouse islets	All	All	49	1.20562	0.186994	0.133811	0.0908335
mSTZ mouse islets	All	All	50	1.19918	0.181634	0.13365	0.0973364
T2D human islets	All	All	1	2.47516	0.906304	0.111153	9.57638e-15
T2D human islets	All	All	2	2.47516	0.906304	0.111153	9.57638e-15
T2D human islets	All	All	3	2.47516	0.906304	0.111153	9.57638e-15
T2D human islets	All	All	4	2.47516	0.906304	0.111153	9.57638e-15
T2D human islets	All	All	5	2.47516	0.906304	0.111153	9.57638e-15
T2D human islets	All	All	6	2.47516	0.906304	0.111153	9.57638e-15
T2D human islets	All	All	7	2.47516	0.906304	0.111153	9.57638e-15
T2D human islets	All	All	8	2.47516	0.906304	0.111153	9.57638e-15
T2D human islets	All	All	9	2.47516	0.906304	0.111153	9.57638e-15
T2D human islets	All	All	10	2.47516	0.906304	0.111153	9.57638e-15
T2D human islets	All	All	11	2.47516	0.906304	0.111153	9.57638e-15
T2D human islets	All	All	12	2.47516	0.906304	0.111153	9.57638e-15
T2D human islets	All	All	13	2.47516	0.906304	0.111153	9.57638e-15
T2D human islets	All	All	14	2.47516	0.906304	0.111153	9.57638e-15
T2D human islets	All	All	15	2.47516	0.906304	0.111153	9.57638e-15
T2D human islets	All	All	16	2.47516	0.906304	0.111153	9.57638e-15
T2D human islets	All	All	17	2.47516	0.906304	0.111153	9.57638e-15
T2D human islets	All	All	18	2.47516	0.906304	0.111153	9.57638e-15
T2D human islets	All	All	19	2.47516	0.906304	0.111153	9.57638e-15
T2D human islets	All	All	20	2.47516	0.906304	0.111153	9.57638e-15
T2D human islets	All	All	21	2.47516	0.906304	0.111153	9.57638e-15
T2D human islets	All	All	22	2.47516	0.906304	0.111153	9.57638e-15
T2D human islets	All	All	23	2.47516	0.906304	0.111153	9.57638e-15
T2D human islets	All	All	24	2.47516	0.906304	0.111153	9.57638e-15
T2D human islets	All	All	25	2.47516	0.906304	0.111153	9.57638e-15
T2D human islets	All	All	26	2.47516	0.906304	0.111153	9.57638e-15
T2D human islets	All	All	27	2.47516	0.906304	0.111153	9.57638e-15
T2D human islets	All	All	28	2.47516	0.906304	0.111153	9.57638e-15
T2D human islets	All	All	29	2.47516	0.906304	0.111153	9.57638e-15
T2D human islets	All	All	30	2.47516	0.906304	0.111153	9.57638e-15
T2D human islets	All	All	31	2.47516	0.906304	0.111153	9.57638e-15
T2D human islets	All	All	32	2.47516	0.906304	0.111153	9.57638e-15
T2D human islets	All	All	33	2.47516	0.906304	0.111153	9.57638e-15
T2D human islets	All	All	34	2.47516	0.906304	0.111153	9.57638e-15
T2D human islets	All	All	35	2.47516	0.906304	0.111153	9.57638e-15
T2D human islets	All	All	36	2.47516	0.906304	0.111153	9.57638e-15
T2D human islets	All	All	37	2.47516	0.906304	0.111153	9.57638e-15
T2D human islets	All	All	38	2.47516	0.906304	0.111153	9.57638e-15
T2D human islets	All	All	39	2.47516	0.906304	0.111153	9.57638e-15
T2D human islets	All	All	40	2.47516	0.906304	0.111153	9.57638e-15
T2D human islets	All	All	41	2.47516	0.906304	0.111153	9.57638e-15
T2D human islets	All	All	42	2.47516	0.906304	0.111153	9.57638e-15
T2D human islets	All	All	43	2.47516	0.906304	0.111153	9.57638e-15
T2D human islets	All	All	44	2.47516	0.906304	0.111153	9.57638e-15
T2D human islets	All	All	45	2.47516	0.906304	0.111153	9.57638e-15
T2D human islets	All	All	46	2.47516	0.906304	0.111153	9.57638e-15
T2D human islets	All	All	47	2.47516	0.906304	0.111153	9.57638e-15
T2D human islets	All	All	48	2.47516	0.906304	0.111153	9.57638e-15
T2D human islets	All	All	49	2.47516	0.906304	0.111153	9.57638e-15
T2D human islets	All	All	50	2.47516	0.906304	0.111153	9.57638e-15
db/db mouse islets	Endocrine	ARX	1	1.28921	0.254028	0.155739	0.0579601
db/db mouse islets	Endocrine	ARX	2	1.25857	0.229973	0.156653	0.0802989
db/db mouse islets	Endocrine	ARX	3	1.29299	0.256961	0.155957	0.0560355
db/db mouse islets	Endocrine	ARX	4	1.44383	0.3673	0.154587	0.00940873
db/db mouse islets	Endocrine	ARX	5	1.32264	0.279627	0.155809	0.0408201
db/db mouse islets	Endocrine	ARX	6	1.23032	0.207278	0.156705	0.104981
db/db mouse islets	Endocrine	ARX	7	1.3225	0.279521	0.155914	0.0410032
db/db mouse islets	Endocrine	ARX	8	1.34718	0.298016	0.155054	0.0304373
db/db mouse islets	Endocrine	ARX	9	1.44071	0.365134	0.154954	0.00996143
db/db mouse islets	Endocrine	ARX	10	1.38323	0.32442	0.15503	0.0200837
db/db mouse islets	Endocrine	ARX	11	1.33147	0.286283	0.156254	0.0375796
db/db mouse islets	Endocrine	ARX	12	1.29604	0.259314	0.15607	0.0544487
db/db mouse islets	Endocrine	ARX	13	1.30077	0.262957	0.155974	0.0517116
db/db mouse islets	Endocrine	ARX	14	1.33511	0.289011	0.156154	0.036013
db/db mouse islets	Endocrine	ARX	15	1.3262	0.282315	0.155712	0.0391691
db/db mouse islets	Endocrine	ARX	16	1.32583	0.282038	0.156027	0.0396832
db/db mouse islets	Endocrine	ARX	17	1.37787	0.32054	0.155412	0.0216909
db/db mouse islets	Endocrine	ARX	18	1.29018	0.254785	0.156166	0.0579692
db/db mouse islets	Endocrine	ARX	19	1.36122	0.308379	0.155478	0.0263357
db/db mouse islets	Endocrine	ARX	20	1.40287	0.338521	0.155167	0.0159901
db/db mouse islets	Endocrine	ARX	21	1.29686	0.259943	0.155755	0.0535702
db/db mouse islets	Endocrine	ARX	22	1.25857	0.229973	0.156653	0.0802989
db/db mouse islets	Endocrine	ARX	23	1.1457	0.136019	0.158371	0.218062
db/db mouse islets	Endocrine	ARX	24	1.27552	0.243353	0.156243	0.0673734
db/db mouse islets	Endocrine	ARX	25	1.37758	0.320326	0.155213	0.021606
db/db mouse islets	Endocrine	ARX	26	1.37729	0.320115	0.155018	0.0215226
db/db mouse islets	Endocrine	ARX	27	1.39086	0.32992	0.15524	0.0185053
db/db mouse islets	Endocrine	ARX	28	1.32505	0.281453	0.15571	0.0396546
db/db mouse islets	Endocrine	ARX	29	1.36247	0.309301	0.155582	0.026055
db/db mouse islets	Endocrine	ARX	30	1.25591	0.227862	0.156762	0.0825588
db/db mouse islets	Endocrine	ARX	31	1.25569	0.227682	0.156311	0.0820209
db/db mouse islets	Endocrine	ARX	32	1.28176	0.248231	0.156367	0.063453
db/db mouse islets	Endocrine	ARX	33	1.34594	0.297092	0.15565	0.0314622
db/db mouse islets	Endocrine	ARX	34	1.40603	0.340768	0.154605	0.0150348
db/db mouse islets	Endocrine	ARX	35	1.38488	0.325617	0.154655	0.0194129
db/db mouse islets	Endocrine	ARX	36	1.24886	0.222231	0.156632	0.0881168
db/db mouse islets	Endocrine	ARX	37	1.32543	0.281734	0.155405	0.0391475
db/db mouse islets	Endocrine	ARX	38	1.32555	0.281826	0.155305	0.0389824
db/db mouse islets	Endocrine	ARX	39	1.3189	0.276798	0.156012	0.0427357
db/db mouse islets	Endocrine	ARX	40	1.35404	0.303096	0.155068	0.0281786
db/db mouse islets	Endocrine	ARX	41	1.32963	0.284904	0.155719	0.0377387
db/db mouse islets	Endocrine	ARX	42	1.29211	0.256279	0.156279	0.0569869
db/db mouse islets	Endocrine	ARX	43	1.38802	0.327877	0.15504	0.0189877
db/db mouse islets	Endocrine	ARX	44	1.23825	0.213698	0.156609	0.0973701
db/db mouse islets	Endocrine	ARX	45	1.31581	0.274455	0.155794	0.043906
db/db mouse islets	Endocrine	ARX	46	1.40783	0.34205	0.154794	0.0148283
db/db mouse islets	Endocrine	ARX	47	1.21841	0.197549	0.157512	0.118449
db/db mouse islets	Endocrine	ARX	48	1.25266	0.225266	0.156754	0.0851716
db/db mouse islets	Endocrine	ARX	49	1.29211	0.256279	0.156279	0.0569869
db/db mouse islets	Endocrine	ARX	50	1.35421	0.303221	0.155771	0.0287903
mSTZ mouse islets	Endocrine	ARX	1	0.869095	-0.140303	0.130093	0.873648
mSTZ mouse islets	Endocrine	ARX	2	0.841388	-0.172703	0.131071	0.916572
mSTZ mouse islets	Endocrine	ARX	3	0.86583	-0.144067	0.130616	0.878692
mSTZ mouse islets	Endocrine	ARX	4	0.944033	-0.0575936	0.128554	0.696627
mSTZ mouse islets	Endocrine	ARX	5	0.859459	-0.151453	0.130773	0.889423
mSTZ mouse islets	Endocrine	ARX	6	0.883394	-0.123984	0.13015	0.845779
mSTZ mouse islets	Endocrine	ARX	7	0.898172	-0.107393	0.130208	0.813569
mSTZ mouse islets	Endocrine	ARX	8	0.858192	-0.152928	0.130226	0.892377
mSTZ mouse islets	Endocrine	ARX	9	0.887992	-0.118792	0.129648	0.836963
mSTZ mouse islets	Endocrine	ARX	10	0.891097	-0.115302	0.129491	0.830524
mSTZ mouse islets	Endocrine	ARX	11	0.888454	-0.118272	0.130526	0.834557
mSTZ mouse islets	Endocrine	ARX	12	0.920606	-0.0827228	0.129437	0.759806
mSTZ mouse islets	Endocrine	ARX	13	0.905759	-0.0989824	0.129548	0.796825
mSTZ mouse islets	Endocrine	ARX	14	0.915534	-0.0882476	0.129418	0.772875
mSTZ mouse islets	Endocrine	ARX	15	0.871416	-0.137636	0.130458	0.868779
mSTZ mouse islets	Endocrine	ARX	16	0.90803	-0.0964781	0.129389	0.79158
mSTZ mouse islets	Endocrine	ARX	17	0.908925	-0.0954924	0.130075	0.788345
mSTZ mouse islets	Endocrine	ARX	18	0.905132	-0.0996748	0.129715	0.798067
mSTZ mouse islets	Endocrine	ARX	19	0.898684	-0.106824	0.129861	0.812947
mSTZ mouse islets	Endocrine	ARX	20	0.912184	-0.091914	0.129405	0.781322
mSTZ mouse islets	Endocrine	ARX	21	0.89806	-0.107518	0.129184	0.815457
mSTZ mouse islets	Endocrine	ARX	22	0.896598	-0.109148	0.129344	0.818531
mSTZ mouse islets	Endocrine	ARX	23	0.948753	-0.0526067	0.128415	0.683104
mSTZ mouse islets	Endocrine	ARX	24	0.898172	-0.107393	0.130208	0.813569
mSTZ mouse islets	Endocrine	ARX	25	0.862607	-0.147796	0.130786	0.88406
mSTZ mouse islets	Endocrine	ARX	26	0.9341	-0.0681718	0.128995	0.724137
mSTZ mouse islets	Endocrine	ARX	27	0.909917	-0.0944015	0.129564	0.786692
mSTZ mouse islets	Endocrine	ARX	28	0.9175	-0.0861027	0.129594	0.767604
mSTZ mouse islets	Endocrine	ARX	29	0.92231	-0.0808743	0.129444	0.755344
mSTZ mouse islets	Endocrine	ARX	30	0.871446	-0.137602	0.130102	0.869294
mSTZ mouse islets	Endocrine	ARX	31	0.94797	-0.0534319	0.128727	0.685059
mSTZ mouse islets	Endocrine	ARX	32	0.840416	-0.173859	0.131256	0.917647
mSTZ mouse islets	Endocrine	ARX	33	0.906384	-0.0982923	0.130065	0.794522
mSTZ mouse islets	Endocrine	ARX	34	0.885084	-0.122072	0.130333	0.841981
mSTZ mouse islets	Endocrine	ARX	35	0.836609	-0.178398	0.13124	0.922773
mSTZ mouse islets	Endocrine	ARX	36	0.944943	-0.0566307	0.128875	0.693657
mSTZ mouse islets	Endocrine	ARX	37	0.865778	-0.144127	0.130799	0.878494
mSTZ mouse islets	Endocrine	ARX	38	0.943147	-0.0585331	0.12824	0.699528
mSTZ mouse islets	Endocrine	ARX	39	0.920849	-0.0824597	0.129107	0.759646
mSTZ mouse islets	Endocrine	ARX	40	0.87461	-0.133977	0.130471	0.862717
mSTZ mouse islets	Endocrine	ARX	41	0.878576	-0.129453	0.13013	0.85554
mSTZ mouse islets	Endocrine	ARX	42	0.940175	-0.0616895	0.128383	0.70785
mSTZ mouse islets	Endocrine	ARX	43	0.914911	-0.0889289	0.130099	0.773448
mSTZ mouse islets	Endocrine	ARX	44	0.890614	-0.115845	0.130003	0.830748
mSTZ mouse islets	Endocrine	ARX	45	0.887539	-0.119303	0.130343	0.836802
mSTZ mouse islets	Endocrine	ARX	46	0.921457	-0.081799	0.129441	0.757582
mSTZ mouse islets	Endocrine	ARX	47	0.948364	-0.053017	0.12857	0.684078
mSTZ mouse islets	Endocrine	ARX	48	0.8521	-0.160051	0.130202	0.902151
mSTZ mouse islets	Endocrine	ARX	49	0.943198	-0.0584791	0.128869	0.698671
mSTZ mouse islets	Endocrine	ARX	50	0.919171	-0.0842829	0.129101	0.764015
T2D human islets	Endocrine	ARX	1	3.75244	1.32241	0.105266	3.08804e-32
T2D human islets	Endocrine	ARX	2	3.75244	1.32241	0.105266	3.08804e-32
T2D human islets	Endocrine	ARX	3	3.75244	1.32241	0.105266	3.08804e-32
T2D human islets	Endocrine	ARX	4	3.75244	1.32241	0.105266	3.08804e-32
T2D human islets	Endocrine	ARX	5	3.75244	1.32241	0.105266	3.08804e-32
T2D human islets	Endocrine	ARX	6	3.75244	1.32241	0.105266	3.08804e-32
T2D human islets	Endocrine	ARX	7	3.75244	1.32241	0.105266	3.08804e-32
T2D human islets	Endocrine	ARX	8	3.75244	1.32241	0.105266	3.08804e-32
T2D human islets	Endocrine	ARX	9	3.75244	1.32241	0.105266	3.08804e-32
T2D human islets	Endocrine	ARX	10	3.75244	1.32241	0.105266	3.08804e-32
T2D human islets	Endocrine	ARX	11	3.75244	1.32241	0.105266	3.08804e-32
T2D human islets	Endocrine	ARX	12	3.75244	1.32241	0.105266	3.08804e-32
T2D human islets	Endocrine	ARX	13	3.75244	1.32241	0.105266	3.08804e-32
T2D human islets	Endocrine	ARX	14	3.75244	1.32241	0.105266	3.08804e-32
T2D human islets	Endocrine	ARX	15	3.75244	1.32241	0.105266	3.08804e-32
T2D human islets	Endocrine	ARX	16	3.75244	1.32241	0.105266	3.08804e-32
T2D human islets	Endocrine	ARX	17	3.75244	1.32241	0.105266	3.08804e-32
T2D human islets	Endocrine	ARX	18	3.75244	1.32241	0.105266	3.08804e-32
T2D human islets	Endocrine	ARX	19	3.75244	1.32241	0.105266	3.08804e-32
T2D human islets	Endocrine	ARX	20	3.75244	1.32241	0.105266	3.08804e-32
T2D human islets	Endocrine	ARX	21	3.75244	1.32241	0.105266	3.08804e-32
T2D human islets	Endocrine	ARX	22	3.75244	1.32241	0.105266	3.08804e-32
T2D human islets	Endocrine	ARX	23	3.75244	1.32241	0.105266	3.08804e-32
T2D human islets	Endocrine	ARX	24	3.75244	1.32241	0.105266	3.08804e-32
T2D human islets	Endocrine	ARX	25	3.75244	1.32241	0.105266	3.08804e-32
T2D human islets	Endocrine	ARX	26	3.75244	1.32241	0.105266	3.08804e-32
T2D human islets	Endocrine	ARX	27	3.75244	1.32241	0.105266	3.08804e-32
T2D human islets	Endocrine	ARX	28	3.75244	1.32241	0.105266	3.08804e-32
T2D human islets	Endocrine	ARX	29	3.75244	1.32241	0.105266	3.08804e-32
T2D human islets	Endocrine	ARX	30	3.75244	1.32241	0.105266	3.08804e-32
T2D human islets	Endocrine	ARX	31	3.75244	1.32241	0.105266	3.08804e-32
T2D human islets	Endocrine	ARX	32	3.75244	1.32241	0.105266	3.08804e-32
T2D human islets	Endocrine	ARX	33	3.75244	1.32241	0.105266	3.08804e-32
T2D human islets	Endocrine	ARX	34	3.75244	1.32241	0.105266	3.08804e-32
T2D human islets	Endocrine	ARX	35	3.75244	1.32241	0.105266	3.08804e-32
T2D human islets	Endocrine	ARX	36	3.75244	1.32241	0.105266	3.08804e-32
T2D human islets	Endocrine	ARX	37	3.75244	1.32241	0.105266	3.08804e-32
T2D human islets	Endocrine	ARX	38	3.75244	1.32241	0.105266	3.08804e-32
T2D human islets	Endocrine	ARX	39	3.75244	1.32241	0.105266	3.08804e-32
T2D human islets	Endocrine	ARX	40	3.75244	1.32241	0.105266	3.08804e-32
T2D human islets	Endocrine	ARX	41	3.75244	1.32241	0.105266	3.08804e-32
T2D human islets	Endocrine	ARX	42	3.75244	1.32241	0.105266	3.08804e-32
T2D human islets	Endocrine	ARX	43	3.75244	1.32241	0.105266	3.08804e-32
T2D human islets	Endocrine	ARX	44	3.75244	1.32241	0.105266	3.08804e-32
T2D human islets	Endocrine	ARX	45	3.75244	1.32241	0.105266	3.08804e-32
T2D human islets	Endocrine	ARX	46	3.75244	1.32241	0.105266	3.08804e-32
T2D human islets	Endocrine	ARX	47	3.75244	1.32241	0.105266	3.08804e-32
T2D human islets	Endocrine	ARX	48	3.75244	1.32241	0.105266	3.08804e-32
T2D human islets	Endocrine	ARX	49	3.75244	1.32241	0.105266	3.08804e-32
T2D human islets	Endocrine	ARX	50	3.75244	1.32241	0.105266	3.08804e-32
db/db mouse islets	Endocrine	BCOR	1	1.85981	0.620476	0.170545	9.69047e-05
db/db mouse islets	Endocrine	BCOR	2	1.83173	0.605264	0.171226	0.000153132
db/db mouse islets	Endocrine	BCOR	3	1.82232	0.600109	0.171028	0.000170159
db/db mouse islets	Endocrine	BCOR	4	1.98424	0.685235	0.17012	1.59168e-05
db/db mouse islets	Endocrine	BCOR	5	1.84128	0.610463	0.171054	0.000132132
db/db mouse islets	Endocrine	BCOR	6	1.83491	0.606995	0.170954	0.00014246
db/db mouse islets	Endocrine	BCOR	7	1.90885	0.646502	0.170698	5.00851e-05
db/db mouse islets	Endocrine	BCOR	8	1.91752	0.651031	0.170115	4.11652e-05
db/db mouse islets	Endocrine	BCOR	9	1.8771	0.629728	0.171103	8.15998e-05
db/db mouse islets	Endocrine	BCOR	10	2.01395	0.700098	0.169837	9.91941e-06
db/db mouse islets	Endocrine	BCOR	11	1.82028	0.598993	0.171688	0.000187412
db/db mouse islets	Endocrine	BCOR	12	1.93892	0.66213	0.170393	3.15672e-05
db/db mouse islets	Endocrine	BCOR	13	1.94512	0.665325	0.170317	2.86173e-05
db/db mouse islets	Endocrine	BCOR	14	1.75728	0.563768	0.1721	0.00044465
db/db mouse islets	Endocrine	BCOR	15	1.92428	0.654553	0.170459	3.91389e-05
db/db mouse islets	Endocrine	BCOR	16	1.83494	0.607013	0.171324	0.000148232
db/db mouse islets	Endocrine	BCOR	17	1.92863	0.656812	0.170637	3.76853e-05
db/db mouse islets	Endocrine	BCOR	18	2.03345	0.709734	0.169862	7.48909e-06
db/db mouse islets	Endocrine	BCOR	19	1.95083	0.668257	0.170409	2.67229e-05
db/db mouse islets	Endocrine	BCOR	20	1.79337	0.584099	0.171553	0.000263918
db/db mouse islets	Endocrine	BCOR	21	1.89298	0.638152	0.170417	6.03281e-05
db/db mouse islets	Endocrine	BCOR	22	1.83173	0.605264	0.171226	0.000153132
db/db mouse islets	Endocrine	BCOR	23	1.69895	0.530012	0.172433	0.000957079
db/db mouse islets	Endocrine	BCOR	24	1.92094	0.652814	0.170455	4.09978e-05
db/db mouse islets	Endocrine	BCOR	25	1.88271	0.632713	0.170751	7.24372e-05
db/db mouse islets	Endocrine	BCOR	26	1.87113	0.626545	0.170647	8.39293e-05
db/db mouse islets	Endocrine	BCOR	27	1.77758	0.575256	0.171627	0.000327058
db/db mouse islets	Endocrine	BCOR	28	1.90017	0.641945	0.170599	5.58217e-05
db/db mouse islets	Endocrine	BCOR	29	1.83975	0.609632	0.171237	0.000137624
db/db mouse islets	Endocrine	BCOR	30	1.89622	0.639861	0.170858	6.08901e-05
db/db mouse islets	Endocrine	BCOR	31	1.71671	0.540409	0.171738	0.000723759
db/db mouse islets	Endocrine	BCOR	32	1.76343	0.567262	0.171706	0.00039616
db/db mouse islets	Endocrine	BCOR	33	1.92982	0.657429	0.170552	3.66494e-05
db/db mouse islets	Endocrine	BCOR	34	1.81154	0.59418	0.170922	0.000194456
db/db mouse islets	Endocrine	BCOR	35	1.78403	0.578877	0.170975	0.000282069
db/db mouse islets	Endocrine	BCOR	36	1.72938	0.547764	0.171856	0.000622161
db/db mouse islets	Endocrine	BCOR	37	1.72513	0.5453	0.171553	0.000640144
db/db mouse islets	Endocrine	BCOR	38	1.89881	0.641227	0.170257	5.45117e-05
db/db mouse islets	Endocrine	BCOR	39	1.88158	0.632111	0.170928	7.5151e-05
db/db mouse islets	Endocrine	BCOR	40	1.87234	0.627189	0.170475	8.08865e-05
db/db mouse islets	Endocrine	BCOR	41	1.94061	0.663003	0.170396	3.08296e-05
db/db mouse islets	Endocrine	BCOR	42	1.73333	0.550046	0.171963	0.000597021
db/db mouse islets	Endocrine	BCOR	43	1.77511	0.573861	0.17143	0.000331543
db/db mouse islets	Endocrine	BCOR	44	1.74722	0.558029	0.171584	0.000483267
db/db mouse islets	Endocrine	BCOR	45	1.85393	0.617309	0.17089	0.000109254
db/db mouse islets	Endocrine	BCOR	46	1.90147	0.642627	0.170514	5.4247e-05
db/db mouse islets	Endocrine	BCOR	47	1.62216	0.483761	0.173207	0.00256677
db/db mouse islets	Endocrine	BCOR	48	1.83493	0.607009	0.17123	0.000146751
db/db mouse islets	Endocrine	BCOR	49	1.85577	0.618299	0.171074	0.000108802
db/db mouse islets	Endocrine	BCOR	50	1.81722	0.59731	0.17149	0.000191212
mSTZ mouse islets	Endocrine	BCOR	1	1.07578	0.0730459	0.132781	0.315027
mSTZ mouse islets	Endocrine	BCOR	2	1.09611	0.0917662	0.132692	0.266352
mSTZ mouse islets	Endocrine	BCOR	3	1.09566	0.0913614	0.132844	0.26764
mSTZ mouse islets	Endocrine	BCOR	4	1.15661	0.145491	0.131566	0.148755
mSTZ mouse islets	Endocrine	BCOR	5	1.09566	0.0913614	0.132844	0.26764
mSTZ mouse islets	Endocrine	BCOR	6	1.04878	0.0476272	0.133646	0.387107
mSTZ mouse islets	Endocrine	BCOR	7	1.13516	0.126777	0.132512	0.186492
mSTZ mouse islets	Endocrine	BCOR	8	1.06995	0.067616	0.132762	0.329735
mSTZ mouse islets	Endocrine	BCOR	9	1.06105	0.0592564	0.133044	0.353319
mSTZ mouse islets	Endocrine	BCOR	10	1.13111	0.123202	0.13177	0.192329
mSTZ mouse islets	Endocrine	BCOR	11	1.06278	0.0608893	0.133856	0.349867
mSTZ mouse islets	Endocrine	BCOR	12	1.1073	0.101928	0.132727	0.241742
mSTZ mouse islets	Endocrine	BCOR	13	1.09712	0.0926857	0.132695	0.264074
mSTZ mouse islets	Endocrine	BCOR	14	1.04878	0.0476272	0.133646	0.387107
mSTZ mouse islets	Endocrine	BCOR	15	1.07214	0.0696529	0.133238	0.324903
mSTZ mouse islets	Endocrine	BCOR	16	1.0772	0.0743617	0.13294	0.311753
mSTZ mouse islets	Endocrine	BCOR	17	1.08665	0.0831002	0.133444	0.289651
mSTZ mouse islets	Endocrine	BCOR	18	1.08914	0.0853912	0.132978	0.282958
mSTZ mouse islets	Endocrine	BCOR	19	1.11937	0.112765	0.132463	0.21631
mSTZ mouse islets	Endocrine	BCOR	20	1.08214	0.0789426	0.132955	0.299639
mSTZ mouse islets	Endocrine	BCOR	21	1.13136	0.123418	0.13163	0.191584
mSTZ mouse islets	Endocrine	BCOR	22	1.09301	0.0889322	0.132381	0.272889
mSTZ mouse islets	Endocrine	BCOR	23	1.09455	0.0903399	0.132535	0.269629
mSTZ mouse islets	Endocrine	BCOR	24	1.04372	0.0427921	0.134128	0.401566
mSTZ mouse islets	Endocrine	BCOR	25	1.06958	0.0672639	0.133389	0.331636
mSTZ mouse islets	Endocrine	BCOR	26	1.13036	0.122539	0.132201	0.194615
mSTZ mouse islets	Endocrine	BCOR	27	1.10973	0.104121	0.132583	0.236301
mSTZ mouse islets	Endocrine	BCOR	28	1.13433	0.126044	0.132361	0.187675
mSTZ mouse islets	Endocrine	BCOR	29	1.17059	0.157507	0.131749	0.128773
mSTZ mouse islets	Endocrine	BCOR	30	1.08613	0.082617	0.13266	0.289548
mSTZ mouse islets	Endocrine	BCOR	31	1.10871	0.103196	0.13258	0.238464
mSTZ mouse islets	Endocrine	BCOR	32	1.02841	0.0280181	0.134077	0.444744
mSTZ mouse islets	Endocrine	BCOR	33	1.03812	0.0374136	0.13428	0.41733
mSTZ mouse islets	Endocrine	BCOR	34	1.05098	0.0497264	0.133817	0.381287
mSTZ mouse islets	Endocrine	BCOR	35	1.09063	0.086751	0.132828	0.279223
mSTZ mouse islets	Endocrine	BCOR	36	1.07511	0.0724191	0.133247	0.317449
mSTZ mouse islets	Endocrine	BCOR	37	1.16507	0.152779	0.131874	0.136805
mSTZ mouse islets	Endocrine	BCOR	38	1.08074	0.077647	0.132492	0.302282
mSTZ mouse islets	Endocrine	BCOR	39	1.11454	0.108443	0.132299	0.225738
mSTZ mouse islets	Endocrine	BCOR	40	1.10628	0.101	0.132724	0.243937
mSTZ mouse islets	Endocrine	BCOR	41	1.07271	0.0701855	0.133082	0.32322
mSTZ mouse islets	Endocrine	BCOR	42	1.1365	0.127958	0.131645	0.182278
mSTZ mouse islets	Endocrine	BCOR	43	1.17947	0.165066	0.132062	0.117624
mSTZ mouse islets	Endocrine	BCOR	44	1.13246	0.124393	0.132208	0.190762
mSTZ mouse islets	Endocrine	BCOR	45	1.10692	0.10158	0.132879	0.242861
mSTZ mouse islets	Endocrine	BCOR	46	1.1388	0.129974	0.132227	0.179444
mSTZ mouse islets	Endocrine	BCOR	47	1.12412	0.116999	0.132182	0.206413
mSTZ mouse islets	Endocrine	BCOR	48	1.09149	0.0875429	0.132227	0.276133
mSTZ mouse islets	Endocrine	BCOR	49	1.02101	0.0207928	0.134223	0.46623
mSTZ mouse islets	Endocrine	BCOR	50	1.04566	0.0446486	0.133473	0.395509
T2D human islets	Endocrine	BCOR	1	3.68186	1.30342	0.105541	3.26489e-31
T2D human islets	Endocrine	BCOR	2	3.68186	1.30342	0.105541	3.26489e-31
T2D human islets	Endocrine	BCOR	3	3.68186	1.30342	0.105541	3.26489e-31
T2D human islets	Endocrine	BCOR	4	3.68186	1.30342	0.105541	3.26489e-31
T2D human islets	Endocrine	BCOR	5	3.68186	1.30342	0.105541	3.26489e-31
T2D human islets	Endocrine	BCOR	6	3.68186	1.30342	0.105541	3.26489e-31
T2D human islets	Endocrine	BCOR	7	3.68186	1.30342	0.105541	3.26489e-31
T2D human islets	Endocrine	BCOR	8	3.68186	1.30342	0.105541	3.26489e-31
T2D human islets	Endocrine	BCOR	9	3.68186	1.30342	0.105541	3.26489e-31
T2D human islets	Endocrine	BCOR	10	3.68186	1.30342	0.105541	3.26489e-31
T2D human islets	Endocrine	BCOR	11	3.68186	1.30342	0.105541	3.26489e-31
T2D human islets	Endocrine	BCOR	12	3.68186	1.30342	0.105541	3.26489e-31
T2D human islets	Endocrine	BCOR	13	3.68186	1.30342	0.105541	3.26489e-31
T2D human islets	Endocrine	BCOR	14	3.68186	1.30342	0.105541	3.26489e-31
T2D human islets	Endocrine	BCOR	15	3.68186	1.30342	0.105541	3.26489e-31
T2D human islets	Endocrine	BCOR	16	3.68186	1.30342	0.105541	3.26489e-31
T2D human islets	Endocrine	BCOR	17	3.68186	1.30342	0.105541	3.26489e-31
T2D human islets	Endocrine	BCOR	18	3.68186	1.30342	0.105541	3.26489e-31
T2D human islets	Endocrine	BCOR	19	3.68186	1.30342	0.105541	3.26489e-31
T2D human islets	Endocrine	BCOR	20	3.68186	1.30342	0.105541	3.26489e-31
T2D human islets	Endocrine	BCOR	21	3.68186	1.30342	0.105541	3.26489e-31
T2D human islets	Endocrine	BCOR	22	3.68186	1.30342	0.105541	3.26489e-31
T2D human islets	Endocrine	BCOR	23	3.68186	1.30342	0.105541	3.26489e-31
T2D human islets	Endocrine	BCOR	24	3.68186	1.30342	0.105541	3.26489e-31
T2D human islets	Endocrine	BCOR	25	3.68186	1.30342	0.105541	3.26489e-31
T2D human islets	Endocrine	BCOR	26	3.68186	1.30342	0.105541	3.26489e-31
T2D human islets	Endocrine	BCOR	27	3.68186	1.30342	0.105541	3.26489e-31
T2D human islets	Endocrine	BCOR	28	3.68186	1.30342	0.105541	3.26489e-31
T2D human islets	Endocrine	BCOR	29	3.68186	1.30342	0.105541	3.26489e-31
T2D human islets	Endocrine	BCOR	30	3.68186	1.30342	0.105541	3.26489e-31
T2D human islets	Endocrine	BCOR	31	3.68186	1.30342	0.105541	3.26489e-31
T2D human islets	Endocrine	BCOR	32	3.68186	1.30342	0.105541	3.26489e-31
T2D human islets	Endocrine	BCOR	33	3.68186	1.30342	0.105541	3.26489e-31
T2D human islets	Endocrine	BCOR	34	3.68186	1.30342	0.105541	3.26489e-31
T2D human islets	Endocrine	BCOR	35	3.68186	1.30342	0.105541	3.26489e-31
T2D human islets	Endocrine	BCOR	36	3.68186	1.30342	0.105541	3.26489e-31
T2D human islets	Endocrine	BCOR	37	3.68186	1.30342	0.105541	3.26489e-31
T2D human islets	Endocrine	BCOR	38	3.68186	1.30342	0.105541	3.26489e-31
T2D human islets	Endocrine	BCOR	39	3.68186	1.30342	0.105541	3.26489e-31
T2D human islets	Endocrine	BCOR	40	3.68186	1.30342	0.105541	3.26489e-31
T2D human islets	Endocrine	BCOR	41	3.68186	1.30342	0.105541	3.26489e-31
T2D human islets	Endocrine	BCOR	42	3.68186	1.30342	0.105541	3.26489e-31
T2D human islets	Endocrine	BCOR	43	3.68186	1.30342	0.105541	3.26489e-31
T2D human islets	Endocrine	BCOR	44	3.68186	1.30342	0.105541	3.26489e-31
T2D human islets	Endocrine	BCOR	45	3.68186	1.30342	0.105541	3.26489e-31
T2D human islets	Endocrine	BCOR	46	3.68186	1.30342	0.105541	3.26489e-31
T2D human islets	Endocrine	BCOR	47	3.68186	1.30342	0.105541	3.26489e-31
T2D human islets	Endocrine	BCOR	48	3.68186	1.30342	0.105541	3.26489e-31
T2D human islets	Endocrine	BCOR	49	3.68186	1.30342	0.105541	3.26489e-31
T2D human islets	Endocrine	BCOR	50	3.68186	1.30342	0.105541	3.26489e-31
db/db mouse islets	Endocrine	FOXA1	1	1.2331	0.209528	0.157491	0.103584
db/db mouse islets	Endocrine	FOXA1	2	1.35638	0.304816	0.156662	0.0288413
db/db mouse islets	Endocrine	FOXA1	3	1.31681	0.275212	0.15679	0.0445324
db/db mouse islets	Endocrine	FOXA1	4	1.36956	0.314491	0.156381	0.0246187
db/db mouse islets	Endocrine	FOXA1	5	1.31395	0.273035	0.156998	0.0461552
db/db mouse islets	Endocrine	FOXA1	6	1.32612	0.282254	0.156704	0.040229
db/db mouse islets	Endocrine	FOXA1	7	1.42245	0.352384	0.155991	0.0130077
db/db mouse islets	Endocrine	FOXA1	8	1.22009	0.198926	0.157578	0.116727
db/db mouse islets	Endocrine	FOXA1	9	1.33933	0.292166	0.157051	0.0352337
db/db mouse islets	Endocrine	FOXA1	10	1.35074	0.300655	0.156444	0.0304932
db/db mouse islets	Endocrine	FOXA1	11	1.37309	0.317066	0.156906	0.0240911
db/db mouse islets	Endocrine	FOXA1	12	1.32815	0.283788	0.156813	0.0394823
db/db mouse islets	Endocrine	FOXA1	13	1.27565	0.243454	0.157357	0.0688258
db/db mouse islets	Endocrine	FOXA1	14	1.27529	0.243173	0.157931	0.0699209
db/db mouse islets	Endocrine	FOXA1	15	1.25236	0.225033	0.157647	0.0867552
db/db mouse islets	Endocrine	FOXA1	16	1.35866	0.306498	0.156771	0.0282164
db/db mouse islets	Endocrine	FOXA1	17	1.35273	0.302125	0.156759	0.0301313
db/db mouse islets	Endocrine	FOXA1	18	1.28931	0.254105	0.157274	0.0599247
db/db mouse islets	Endocrine	FOXA1	19	1.41153	0.344671	0.156067	0.0148897
db/db mouse islets	Endocrine	FOXA1	20	1.26147	0.23228	0.157783	0.079729
db/db mouse islets	Endocrine	FOXA1	21	1.31264	0.272041	0.156676	0.0463952
db/db mouse islets	Endocrine	FOXA1	22	1.27353	0.241789	0.157578	0.0706143
db/db mouse islets	Endocrine	FOXA1	23	1.224	0.202125	0.158422	0.114161
db/db mouse islets	Endocrine	FOXA1	24	1.25833	0.229782	0.157546	0.0817981
db/db mouse islets	Endocrine	FOXA1	25	1.35295	0.302291	0.156551	0.0298551
db/db mouse islets	Endocrine	FOXA1	26	1.34498	0.296376	0.156432	0.0324942
db/db mouse islets	Endocrine	FOXA1	27	1.32421	0.280817	0.157019	0.0414243
db/db mouse islets	Endocrine	FOXA1	28	1.28379	0.249819	0.157262	0.0633304
db/db mouse islets	Endocrine	FOXA1	29	1.27904	0.246113	0.15759	0.0668866
db/db mouse islets	Endocrine	FOXA1	30	1.35391	0.302998	0.156761	0.0297407
db/db mouse islets	Endocrine	FOXA1	31	1.19877	0.181299	0.158121	0.141754
db/db mouse islets	Endocrine	FOXA1	32	1.28887	0.253764	0.157385	0.0603464
db/db mouse islets	Endocrine	FOXA1	33	1.37911	0.321435	0.1564	0.0220845
db/db mouse islets	Endocrine	FOXA1	34	1.34984	0.299985	0.15624	0.0306007
db/db mouse islets	Endocrine	FOXA1	35	1.39407	0.332225	0.15565	0.0180224
db/db mouse islets	Endocrine	FOXA1	36	1.27186	0.240482	0.157461	0.0716018
db/db mouse islets	Endocrine	FOXA1	37	1.32548	0.281777	0.156495	0.0402632
db/db mouse islets	Endocrine	FOXA1	38	1.21425	0.194124	0.157681	0.123156
db/db mouse islets	Endocrine	FOXA1	39	1.22766	0.20511	0.158185	0.110064
db/db mouse islets	Endocrine	FOXA1	40	1.34641	0.297443	0.156233	0.0317818
db/db mouse islets	Endocrine	FOXA1	41	1.21511	0.194836	0.158157	0.123059
db/db mouse islets	Endocrine	FOXA1	42	1.23369	0.210013	0.158077	0.104013
db/db mouse islets	Endocrine	FOXA1	43	1.3389	0.291846	0.156626	0.034947
db/db mouse islets	Endocrine	FOXA1	44	1.27724	0.2447	0.157248	0.067592
db/db mouse islets	Endocrine	FOXA1	45	1.25833	0.229782	0.157546	0.0817981
db/db mouse islets	Endocrine	FOXA1	46	1.34252	0.294549	0.15653	0.0334871
db/db mouse islets	Endocrine	FOXA1	47	1.24916	0.222472	0.158232	0.0903788
db/db mouse islets	Endocrine	FOXA1	48	1.2675	0.23705	0.15768	0.0750558
db/db mouse islets	Endocrine	FOXA1	49	1.23369	0.210013	0.158077	0.104013
db/db mouse islets	Endocrine	FOXA1	50	1.26198	0.232683	0.157902	0.0795246
mSTZ mouse islets	Endocrine	FOXA1	1	0.841672	-0.172365	0.131717	0.915227
mSTZ mouse islets	Endocrine	FOXA1	2	0.845161	-0.168228	0.131921	0.909973
mSTZ mouse islets	Endocrine	FOXA1	3	0.824859	-0.192543	0.132621	0.935338
mSTZ mouse islets	Endocrine	FOXA1	4	0.878174	-0.12991	0.130943	0.855028
mSTZ mouse islets	Endocrine	FOXA1	5	0.915565	-0.0882137	0.130387	0.771422
mSTZ mouse islets	Endocrine	FOXA1	6	0.855432	-0.156149	0.131773	0.894479
mSTZ mouse islets	Endocrine	FOXA1	7	0.830493	-0.185736	0.132846	0.928337
mSTZ mouse islets	Endocrine	FOXA1	8	0.843477	-0.170223	0.131537	0.912948
mSTZ mouse islets	Endocrine	FOXA1	9	0.93136	-0.0711096	0.12961	0.73095
mSTZ mouse islets	Endocrine	FOXA1	10	0.84498	-0.168442	0.131543	0.910786
mSTZ mouse islets	Endocrine	FOXA1	11	0.827044	-0.189898	0.133036	0.932256
mSTZ mouse islets	Endocrine	FOXA1	12	0.84718	-0.165843	0.132122	0.90672
mSTZ mouse islets	Endocrine	FOXA1	13	0.845925	-0.167324	0.131925	0.908856
mSTZ mouse islets	Endocrine	FOXA1	14	0.874811	-0.133748	0.131292	0.861016
mSTZ mouse islets	Endocrine	FOXA1	15	0.8886	-0.118108	0.130984	0.833528
mSTZ mouse islets	Endocrine	FOXA1	16	0.8104	-0.210227	0.132762	0.950302
mSTZ mouse islets	Endocrine	FOXA1	17	0.847395	-0.165588	0.132515	0.905822
mSTZ mouse islets	Endocrine	FOXA1	18	0.922981	-0.0801466	0.130244	0.752523
mSTZ mouse islets	Endocrine	FOXA1	19	0.909843	-0.0944833	0.130537	0.785443
mSTZ mouse islets	Endocrine	FOXA1	20	0.845925	-0.167324	0.131925	0.908856
mSTZ mouse islets	Endocrine	FOXA1	21	0.902985	-0.102049	0.129999	0.802756
mSTZ mouse islets	Endocrine	FOXA1	22	0.844228	-0.169333	0.13154	0.911873
mSTZ mouse islets	Endocrine	FOXA1	23	0.863797	-0.146417	0.131248	0.881263
mSTZ mouse islets	Endocrine	FOXA1	24	0.856549	-0.154843	0.13216	0.892076
mSTZ mouse islets	Endocrine	FOXA1	25	0.866607	-0.14317	0.131629	0.875699
mSTZ mouse islets	Endocrine	FOXA1	26	0.880491	-0.127275	0.131132	0.850107
mSTZ mouse islets	Endocrine	FOXA1	27	0.882098	-0.125452	0.131138	0.846846
mSTZ mouse islets	Endocrine	FOXA1	28	0.83088	-0.18527	0.132646	0.928126
mSTZ mouse islets	Endocrine	FOXA1	29	0.940498	-0.0613461	0.129974	0.705159
mSTZ mouse islets	Endocrine	FOXA1	30	0.914426	-0.0894588	0.130043	0.774801
mSTZ mouse islets	Endocrine	FOXA1	31	0.887789	-0.119021	0.130981	0.835261
mSTZ mouse islets	Endocrine	FOXA1	32	0.856989	-0.154331	0.131779	0.891942
mSTZ mouse islets	Endocrine	FOXA1	33	0.924258	-0.078764	0.130593	0.748687
mSTZ mouse islets	Endocrine	FOXA1	34	0.837335	-0.177532	0.132474	0.92007
mSTZ mouse islets	Endocrine	FOXA1	35	0.776867	-0.252487	0.133879	0.974381
mSTZ mouse islets	Endocrine	FOXA1	36	0.858551	-0.152509	0.131785	0.889356
mSTZ mouse islets	Endocrine	FOXA1	37	0.863273	-0.147025	0.131804	0.881304
mSTZ mouse islets	Endocrine	FOXA1	38	0.935873	-0.066275	0.129305	0.718902
mSTZ mouse islets	Endocrine	FOXA1	39	0.867699	-0.141911	0.131264	0.874314
mSTZ mouse islets	Endocrine	FOXA1	40	0.891858	-0.114448	0.130997	0.826464
mSTZ mouse islets	Endocrine	FOXA1	41	0.831638	-0.184358	0.132253	0.927711
mSTZ mouse islets	Endocrine	FOXA1	42	0.900631	-0.10466	0.130159	0.808013
mSTZ mouse islets	Endocrine	FOXA1	43	0.859515	-0.151388	0.132367	0.886849
mSTZ mouse islets	Endocrine	FOXA1	44	0.882098	-0.125452	0.131138	0.846846
mSTZ mouse islets	Endocrine	FOXA1	45	0.865653	-0.144271	0.131814	0.877108
mSTZ mouse islets	Endocrine	FOXA1	46	0.893496	-0.112614	0.131003	0.822851
mSTZ mouse islets	Endocrine	FOXA1	47	0.888615	-0.118091	0.130806	0.833781
mSTZ mouse islets	Endocrine	FOXA1	48	0.862604	-0.1478	0.130882	0.883905
mSTZ mouse islets	Endocrine	FOXA1	49	0.844102	-0.169482	0.13211	0.911227
mSTZ mouse islets	Endocrine	FOXA1	50	0.898305	-0.107246	0.130493	0.812845
T2D human islets	Endocrine	FOXA1	1	3.99123	1.3841	0.10481	1.95229e-35
T2D human islets	Endocrine	FOXA1	2	3.99123	1.3841	0.10481	1.95229e-35
T2D human islets	Endocrine	FOXA1	3	3.99123	1.3841	0.10481	1.95229e-35
T2D human islets	Endocrine	FOXA1	4	3.99123	1.3841	0.10481	1.95229e-35
T2D human islets	Endocrine	FOXA1	5	3.99123	1.3841	0.10481	1.95229e-35
T2D human islets	Endocrine	FOXA1	6	3.99123	1.3841	0.10481	1.95229e-35
T2D human islets	Endocrine	FOXA1	7	3.99123	1.3841	0.10481	1.95229e-35
T2D human islets	Endocrine	FOXA1	8	3.99123	1.3841	0.10481	1.95229e-35
T2D human islets	Endocrine	FOXA1	9	3.99123	1.3841	0.10481	1.95229e-35
T2D human islets	Endocrine	FOXA1	10	3.99123	1.3841	0.10481	1.95229e-35
T2D human islets	Endocrine	FOXA1	11	3.99123	1.3841	0.10481	1.95229e-35
T2D human islets	Endocrine	FOXA1	12	3.99123	1.3841	0.10481	1.95229e-35
T2D human islets	Endocrine	FOXA1	13	3.99123	1.3841	0.10481	1.95229e-35
T2D human islets	Endocrine	FOXA1	14	3.99123	1.3841	0.10481	1.95229e-35
T2D human islets	Endocrine	FOXA1	15	3.99123	1.3841	0.10481	1.95229e-35
T2D human islets	Endocrine	FOXA1	16	3.99123	1.3841	0.10481	1.95229e-35
T2D human islets	Endocrine	FOXA1	17	3.99123	1.3841	0.10481	1.95229e-35
T2D human islets	Endocrine	FOXA1	18	3.99123	1.3841	0.10481	1.95229e-35
T2D human islets	Endocrine	FOXA1	19	3.99123	1.3841	0.10481	1.95229e-35
T2D human islets	Endocrine	FOXA1	20	3.99123	1.3841	0.10481	1.95229e-35
T2D human islets	Endocrine	FOXA1	21	3.99123	1.3841	0.10481	1.95229e-35
T2D human islets	Endocrine	FOXA1	22	3.99123	1.3841	0.10481	1.95229e-35
T2D human islets	Endocrine	FOXA1	23	3.99123	1.3841	0.10481	1.95229e-35
T2D human islets	Endocrine	FOXA1	24	3.99123	1.3841	0.10481	1.95229e-35
T2D human islets	Endocrine	FOXA1	25	3.99123	1.3841	0.10481	1.95229e-35
T2D human islets	Endocrine	FOXA1	26	3.99123	1.3841	0.10481	1.95229e-35
T2D human islets	Endocrine	FOXA1	27	3.99123	1.3841	0.10481	1.95229e-35
T2D human islets	Endocrine	FOXA1	28	3.99123	1.3841	0.10481	1.95229e-35
T2D human islets	Endocrine	FOXA1	29	3.99123	1.3841	0.10481	1.95229e-35
T2D human islets	Endocrine	FOXA1	30	3.99123	1.3841	0.10481	1.95229e-35
T2D human islets	Endocrine	FOXA1	31	3.99123	1.3841	0.10481	1.95229e-35
T2D human islets	Endocrine	FOXA1	32	3.99123	1.3841	0.10481	1.95229e-35
T2D human islets	Endocrine	FOXA1	33	3.99123	1.3841	0.10481	1.95229e-35
T2D human islets	Endocrine	FOXA1	34	3.99123	1.3841	0.10481	1.95229e-35
T2D human islets	Endocrine	FOXA1	35	3.99123	1.3841	0.10481	1.95229e-35
T2D human islets	Endocrine	FOXA1	36	3.99123	1.3841	0.10481	1.95229e-35
T2D human islets	Endocrine	FOXA1	37	3.99123	1.3841	0.10481	1.95229e-35
T2D human islets	Endocrine	FOXA1	38	3.99123	1.3841	0.10481	1.95229e-35
T2D human islets	Endocrine	FOXA1	39	3.99123	1.3841	0.10481	1.95229e-35
T2D human islets	Endocrine	FOXA1	40	3.99123	1.3841	0.10481	1.95229e-35
T2D human islets	Endocrine	FOXA1	41	3.99123	1.3841	0.10481	1.95229e-35
T2D human islets	Endocrine	FOXA1	42	3.99123	1.3841	0.10481	1.95229e-35
T2D human islets	Endocrine	FOXA1	43	3.99123	1.3841	0.10481	1.95229e-35
T2D human islets	Endocrine	FOXA1	44	3.99123	1.3841	0.10481	1.95229e-35
T2D human islets	Endocrine	FOXA1	45	3.99123	1.3841	0.10481	1.95229e-35
T2D human islets	Endocrine	FOXA1	46	3.99123	1.3841	0.10481	1.95229e-35
T2D human islets	Endocrine	FOXA1	47	3.99123	1.3841	0.10481	1.95229e-35
T2D human islets	Endocrine	FOXA1	48	3.99123	1.3841	0.10481	1.95229e-35
T2D human islets	Endocrine	FOXA1	49	3.99123	1.3841	0.10481	1.95229e-35
T2D human islets	Endocrine	FOXA1	50	3.99123	1.3841	0.10481	1.95229e-35
db/db mouse islets	Endocrine	GATA4 HET	1	0.813513	-0.206394	0.147493	0.929018
db/db mouse islets	Endocrine	GATA4 HET	2	0.89958	-0.105827	0.146373	0.788199
db/db mouse islets	Endocrine	GATA4 HET	3	0.974316	-0.0260193	0.14474	0.602237
db/db mouse islets	Endocrine	GATA4 HET	4	0.946116	-0.0553903	0.145368	0.677256
db/db mouse islets	Endocrine	GATA4 HET	5	0.887475	-0.119375	0.146468	0.813649
db/db mouse islets	Endocrine	GATA4 HET	6	0.902982	-0.102053	0.145988	0.781215
db/db mouse islets	Endocrine	GATA4 HET	7	0.953463	-0.047655	0.145391	0.657986
db/db mouse islets	Endocrine	GATA4 HET	8	0.879212	-0.128729	0.146042	0.830717
db/db mouse islets	Endocrine	GATA4 HET	9	0.935045	-0.0671603	0.145961	0.705033
db/db mouse islets	Endocrine	GATA4 HET	10	0.932873	-0.0694865	0.14545	0.711003
db/db mouse islets	Endocrine	GATA4 HET	11	0.890834	-0.115597	0.147032	0.805956
db/db mouse islets	Endocrine	GATA4 HET	12	0.874061	-0.134605	0.146697	0.839649
db/db mouse islets	Endocrine	GATA4 HET	13	0.865923	-0.143959	0.146808	0.854373
db/db mouse islets	Endocrine	GATA4 HET	14	0.827048	-0.189893	0.148303	0.911823
db/db mouse islets	Endocrine	GATA4 HET	15	0.860738	-0.149965	0.146931	0.863244
db/db mouse islets	Endocrine	GATA4 HET	16	0.912662	-0.0913902	0.146282	0.75887
db/db mouse islets	Endocrine	GATA4 HET	17	0.93308	-0.0692646	0.145827	0.7101
db/db mouse islets	Endocrine	GATA4 HET	18	0.947739	-0.0536765	0.145373	0.673026
db/db mouse islets	Endocrine	GATA4 HET	19	0.909322	-0.0950555	0.146139	0.766734
db/db mouse islets	Endocrine	GATA4 HET	20	0.908734	-0.0957024	0.146269	0.767913
db/db mouse islets	Endocrine	GATA4 HET	21	0.911615	-0.0925371	0.145632	0.762093
db/db mouse islets	Endocrine	GATA4 HET	22	0.845712	-0.167577	0.147456	0.886785
db/db mouse islets	Endocrine	GATA4 HET	23	0.802824	-0.21962	0.148697	0.938916
db/db mouse islets	Endocrine	GATA4 HET	24	0.871108	-0.137989	0.146687	0.845158
db/db mouse islets	Endocrine	GATA4 HET	25	0.915914	-0.0878328	0.1459	0.751736
db/db mouse islets	Endocrine	GATA4 HET	26	0.92893	-0.073722	0.145437	0.720833
db/db mouse islets	Endocrine	GATA4 HET	27	0.918511	-0.0850018	0.146038	0.745433
db/db mouse islets	Endocrine	GATA4 HET	28	0.848219	-0.164617	0.147174	0.883322
db/db mouse islets	Endocrine	GATA4 HET	29	0.861279	-0.149336	0.147218	0.861917
db/db mouse islets	Endocrine	GATA4 HET	30	0.89135	-0.115018	0.146616	0.805443
db/db mouse islets	Endocrine	GATA4 HET	31	0.868954	-0.140465	0.146543	0.849301
db/db mouse islets	Endocrine	GATA4 HET	32	0.874789	-0.133772	0.146838	0.83808
db/db mouse islets	Endocrine	GATA4 HET	33	0.904066	-0.100853	0.146254	0.778458
db/db mouse islets	Endocrine	GATA4 HET	34	0.938943	-0.0630009	0.145103	0.695985
db/db mouse islets	Endocrine	GATA4 HET	35	0.860405	-0.150352	0.146379	0.864585
db/db mouse islets	Endocrine	GATA4 HET	36	0.815812	-0.203572	0.147954	0.925886
db/db mouse islets	Endocrine	GATA4 HET	37	0.91523	-0.0885797	0.145518	0.753805
db/db mouse islets	Endocrine	GATA4 HET	38	0.84016	-0.174163	0.146862	0.895807
db/db mouse islets	Endocrine	GATA4 HET	39	0.847875	-0.165022	0.147463	0.883461
db/db mouse islets	Endocrine	GATA4 HET	40	0.854509	-0.157228	0.146632	0.874066
db/db mouse islets	Endocrine	GATA4 HET	41	0.845183	-0.168203	0.147308	0.887787
db/db mouse islets	Endocrine	GATA4 HET	42	0.846431	-0.166726	0.147458	0.885686
db/db mouse islets	Endocrine	GATA4 HET	43	0.93003	-0.0725388	0.145565	0.717972
db/db mouse islets	Endocrine	GATA4 HET	44	0.861557	-0.149014	0.146794	0.86203
db/db mouse islets	Endocrine	GATA4 HET	45	0.865193	-0.144803	0.146806	0.855671
db/db mouse islets	Endocrine	GATA4 HET	46	0.920886	-0.0824189	0.145661	0.740196
db/db mouse islets	Endocrine	GATA4 HET	47	0.874748	-0.133819	0.147263	0.837563
db/db mouse islets	Endocrine	GATA4 HET	48	0.859075	-0.1519	0.14721	0.865684
db/db mouse islets	Endocrine	GATA4 HET	49	0.882286	-0.125239	0.146724	0.823735
db/db mouse islets	Endocrine	GATA4 HET	50	0.921152	-0.0821299	0.146177	0.738964
mSTZ mouse islets	Endocrine	GATA4 HET	1	0.74134	-0.299297	0.129535	0.991104
mSTZ mouse islets	Endocrine	GATA4 HET	2	0.715751	-0.334423	0.130654	0.995593
mSTZ mouse islets	Endocrine	GATA4 HET	3	0.749014	-0.288997	0.129771	0.98891
mSTZ mouse islets	Endocrine	GATA4 HET	4	0.745325	-0.293935	0.129553	0.990058
mSTZ mouse islets	Endocrine	GATA4 HET	5	0.726	-0.320205	0.13049	0.994029
mSTZ mouse islets	Endocrine	GATA4 HET	6	0.684893	-0.378492	0.131834	0.99831
mSTZ mouse islets	Endocrine	GATA4 HET	7	0.777697	-0.251419	0.129307	0.977558
mSTZ mouse islets	Endocrine	GATA4 HET	8	0.765702	-0.266962	0.128677	0.983598
mSTZ mouse islets	Endocrine	GATA4 HET	9	0.758394	-0.276552	0.129025	0.986209
mSTZ mouse islets	Endocrine	GATA4 HET	10	0.767068	-0.265179	0.128683	0.983023
mSTZ mouse islets	Endocrine	GATA4 HET	11	0.727678	-0.317896	0.130926	0.993593
mSTZ mouse islets	Endocrine	GATA4 HET	12	0.740166	-0.300881	0.130139	0.991161
mSTZ mouse islets	Endocrine	GATA4 HET	13	0.722086	-0.32561	0.130471	0.994695
mSTZ mouse islets	Endocrine	GATA4 HET	14	0.747659	-0.290809	0.129765	0.989311
mSTZ mouse islets	Endocrine	GATA4 HET	15	0.742573	-0.297635	0.129944	0.990629
mSTZ mouse islets	Endocrine	GATA4 HET	16	0.75306	-0.28361	0.129391	0.987834
mSTZ mouse islets	Endocrine	GATA4 HET	17	0.781301	-0.246795	0.129324	0.975579
mSTZ mouse islets	Endocrine	GATA4 HET	18	0.772899	-0.257607	0.129091	0.980127
mSTZ mouse islets	Endocrine	GATA4 HET	19	0.772899	-0.257607	0.129091	0.980127
mSTZ mouse islets	Endocrine	GATA4 HET	20	0.779586	-0.248992	0.128739	0.976972
mSTZ mouse islets	Endocrine	GATA4 HET	21	0.739755	-0.301436	0.129329	0.991568
mSTZ mouse islets	Endocrine	GATA4 HET	22	0.760698	-0.273519	0.128844	0.985466
mSTZ mouse islets	Endocrine	GATA4 HET	23	0.755397	-0.280512	0.129205	0.987156
mSTZ mouse islets	Endocrine	GATA4 HET	24	0.748322	-0.289922	0.130177	0.988932
mSTZ mouse islets	Endocrine	GATA4 HET	25	0.745948	-0.2931	0.12996	0.989712
mSTZ mouse islets	Endocrine	GATA4 HET	26	0.787538	-0.238844	0.128587	0.972479
mSTZ mouse islets	Endocrine	GATA4 HET	27	0.75411	-0.282217	0.129594	0.987391
mSTZ mouse islets	Endocrine	GATA4 HET	28	0.731285	-0.312952	0.130515	0.993018
mSTZ mouse islets	Endocrine	GATA4 HET	29	0.782293	-0.245526	0.128942	0.975315
mSTZ mouse islets	Endocrine	GATA4 HET	30	0.726312	-0.319775	0.130073	0.994093
mSTZ mouse islets	Endocrine	GATA4 HET	31	0.776603	-0.252826	0.128916	0.978412
mSTZ mouse islets	Endocrine	GATA4 HET	32	0.726	-0.320205	0.13049	0.994029
mSTZ mouse islets	Endocrine	GATA4 HET	33	0.749699	-0.288084	0.130184	0.988513
mSTZ mouse islets	Endocrine	GATA4 HET	34	0.73707	-0.305073	0.130332	0.991828
mSTZ mouse islets	Endocrine	GATA4 HET	35	0.722736	-0.324712	0.130474	0.994589
mSTZ mouse islets	Endocrine	GATA4 HET	36	0.744594	-0.294916	0.129954	0.990088
mSTZ mouse islets	Endocrine	GATA4 HET	37	0.777858	-0.251211	0.129114	0.977616
mSTZ mouse islets	Endocrine	GATA4 HET	38	0.768654	-0.263115	0.128502	0.982455
mSTZ mouse islets	Endocrine	GATA4 HET	39	0.787635	-0.238721	0.128402	0.972575
mSTZ mouse islets	Endocrine	GATA4 HET	40	0.786	-0.240799	0.128768	0.973273
mSTZ mouse islets	Endocrine	GATA4 HET	41	0.726483	-0.31954	0.130282	0.994003
mSTZ mouse islets	Endocrine	GATA4 HET	42	0.782807	-0.244869	0.128197	0.975606
mSTZ mouse islets	Endocrine	GATA4 HET	43	0.804381	-0.217682	0.128851	0.960088
mSTZ mouse islets	Endocrine	GATA4 HET	44	0.771494	-0.259426	0.129085	0.980796
mSTZ mouse islets	Endocrine	GATA4 HET	45	0.750725	-0.286716	0.129983	0.98829
mSTZ mouse islets	Endocrine	GATA4 HET	46	0.729294	-0.315678	0.130506	0.993414
mSTZ mouse islets	Endocrine	GATA4 HET	47	0.737235	-0.304848	0.129919	0.99194
mSTZ mouse islets	Endocrine	GATA4 HET	48	0.709914	-0.342611	0.130203	0.996423
mSTZ mouse islets	Endocrine	GATA4 HET	49	0.703152	-0.352183	0.131246	0.996958
mSTZ mouse islets	Endocrine	GATA4 HET	50	0.734595	-0.308436	0.129907	0.99253
T2D human islets	Endocrine	GATA4 HET	1	3.43132	1.23295	0.106255	8.8467e-28
T2D human islets	Endocrine	GATA4 HET	2	3.43132	1.23295	0.106255	8.8467e-28
T2D human islets	Endocrine	GATA4 HET	3	3.43132	1.23295	0.106255	8.8467e-28
T2D human islets	Endocrine	GATA4 HET	4	3.43132	1.23295	0.106255	8.8467e-28
T2D human islets	Endocrine	GATA4 HET	5	3.43132	1.23295	0.106255	8.8467e-28
T2D human islets	Endocrine	GATA4 HET	6	3.43132	1.23295	0.106255	8.8467e-28
T2D human islets	Endocrine	GATA4 HET	7	3.43132	1.23295	0.106255	8.8467e-28
T2D human islets	Endocrine	GATA4 HET	8	3.43132	1.23295	0.106255	8.8467e-28
T2D human islets	Endocrine	GATA4 HET	9	3.43132	1.23295	0.106255	8.8467e-28
T2D human islets	Endocrine	GATA4 HET	10	3.43132	1.23295	0.106255	8.8467e-28
T2D human islets	Endocrine	GATA4 HET	11	3.43132	1.23295	0.106255	8.8467e-28
T2D human islets	Endocrine	GATA4 HET	12	3.43132	1.23295	0.106255	8.8467e-28
T2D human islets	Endocrine	GATA4 HET	13	3.43132	1.23295	0.106255	8.8467e-28
T2D human islets	Endocrine	GATA4 HET	14	3.43132	1.23295	0.106255	8.8467e-28
T2D human islets	Endocrine	GATA4 HET	15	3.43132	1.23295	0.106255	8.8467e-28
T2D human islets	Endocrine	GATA4 HET	16	3.43132	1.23295	0.106255	8.8467e-28
T2D human islets	Endocrine	GATA4 HET	17	3.43132	1.23295	0.106255	8.8467e-28
T2D human islets	Endocrine	GATA4 HET	18	3.43132	1.23295	0.106255	8.8467e-28
T2D human islets	Endocrine	GATA4 HET	19	3.43132	1.23295	0.106255	8.8467e-28
T2D human islets	Endocrine	GATA4 HET	20	3.43132	1.23295	0.106255	8.8467e-28
T2D human islets	Endocrine	GATA4 HET	21	3.43132	1.23295	0.106255	8.8467e-28
T2D human islets	Endocrine	GATA4 HET	22	3.43132	1.23295	0.106255	8.8467e-28
T2D human islets	Endocrine	GATA4 HET	23	3.43132	1.23295	0.106255	8.8467e-28
T2D human islets	Endocrine	GATA4 HET	24	3.43132	1.23295	0.106255	8.8467e-28
T2D human islets	Endocrine	GATA4 HET	25	3.43132	1.23295	0.106255	8.8467e-28
T2D human islets	Endocrine	GATA4 HET	26	3.43132	1.23295	0.106255	8.8467e-28
T2D human islets	Endocrine	GATA4 HET	27	3.43132	1.23295	0.106255	8.8467e-28
T2D human islets	Endocrine	GATA4 HET	28	3.43132	1.23295	0.106255	8.8467e-28
T2D human islets	Endocrine	GATA4 HET	29	3.43132	1.23295	0.106255	8.8467e-28
T2D human islets	Endocrine	GATA4 HET	30	3.43132	1.23295	0.106255	8.8467e-28
T2D human islets	Endocrine	GATA4 HET	31	3.43132	1.23295	0.106255	8.8467e-28
T2D human islets	Endocrine	GATA4 HET	32	3.43132	1.23295	0.106255	8.8467e-28
T2D human islets	Endocrine	GATA4 HET	33	3.43132	1.23295	0.106255	8.8467e-28
T2D human islets	Endocrine	GATA4 HET	34	3.43132	1.23295	0.106255	8.8467e-28
T2D human islets	Endocrine	GATA4 HET	35	3.43132	1.23295	0.106255	8.8467e-28
T2D human islets	Endocrine	GATA4 HET	36	3.43132	1.23295	0.106255	8.8467e-28
T2D human islets	Endocrine	GATA4 HET	37	3.43132	1.23295	0.106255	8.8467e-28
T2D human islets	Endocrine	GATA4 HET	38	3.43132	1.23295	0.106255	8.8467e-28
T2D human islets	Endocrine	GATA4 HET	39	3.43132	1.23295	0.106255	8.8467e-28
T2D human islets	Endocrine	GATA4 HET	40	3.43132	1.23295	0.106255	8.8467e-28
T2D human islets	Endocrine	GATA4 HET	41	3.43132	1.23295	0.106255	8.8467e-28
T2D human islets	Endocrine	GATA4 HET	42	3.43132	1.23295	0.106255	8.8467e-28
T2D human islets	Endocrine	GATA4 HET	43	3.43132	1.23295	0.106255	8.8467e-28
T2D human islets	Endocrine	GATA4 HET	44	3.43132	1.23295	0.106255	8.8467e-28
T2D human islets	Endocrine	GATA4 HET	45	3.43132	1.23295	0.106255	8.8467e-28
T2D human islets	Endocrine	GATA4 HET	46	3.43132	1.23295	0.106255	8.8467e-28
T2D human islets	Endocrine	GATA4 HET	47	3.43132	1.23295	0.106255	8.8467e-28
T2D human islets	Endocrine	GATA4 HET	48	3.43132	1.23295	0.106255	8.8467e-28
T2D human islets	Endocrine	GATA4 HET	49	3.43132	1.23295	0.106255	8.8467e-28
T2D human islets	Endocrine	GATA4 HET	50	3.43132	1.23295	0.106255	8.8467e-28
db/db mouse islets	Endocrine	GATA6 HET	1	1.05589	0.0543814	0.152647	0.392342
db/db mouse islets	Endocrine	GATA6 HET	2	1.10479	0.0996543	0.152527	0.283217
db/db mouse islets	Endocrine	GATA6 HET	3	1.02277	0.0225135	0.153459	0.475166
db/db mouse islets	Endocrine	GATA6 HET	4	1.14577	0.136078	0.151805	0.20606
db/db mouse islets	Endocrine	GATA6 HET	5	1.14049	0.131457	0.151907	0.215174
db/db mouse islets	Endocrine	GATA6 HET	6	1.07285	0.0703147	0.152691	0.352593
db/db mouse islets	Endocrine	GATA6 HET	7	1.10384	0.0987941	0.152524	0.285149
db/db mouse islets	Endocrine	GATA6 HET	8	1.05151	0.0502303	0.152636	0.402898
db/db mouse islets	Endocrine	GATA6 HET	9	1.14768	0.137739	0.152157	0.203553
db/db mouse islets	Endocrine	GATA6 HET	10	1.01664	0.0165074	0.153576	0.490864
db/db mouse islets	Endocrine	GATA6 HET	11	1.00761	0.00758602	0.154532	0.514299
db/db mouse islets	Endocrine	GATA6 HET	12	1.09536	0.0910852	0.152503	0.30273
db/db mouse islets	Endocrine	GATA6 HET	13	1.07121	0.0687865	0.152811	0.356497
db/db mouse islets	Endocrine	GATA6 HET	14	1.0402	0.0394174	0.153913	0.431672
db/db mouse islets	Endocrine	GATA6 HET	15	1.12217	0.115266	0.152093	0.248452
db/db mouse islets	Endocrine	GATA6 HET	16	1.07711	0.0742821	0.15308	0.3434
db/db mouse islets	Endocrine	GATA6 HET	17	1.18919	0.173272	0.151464	0.141727
db/db mouse islets	Endocrine	GATA6 HET	18	1.16228	0.150387	0.15162	0.179466
db/db mouse islets	Endocrine	GATA6 HET	19	1.11638	0.110094	0.152315	0.259874
db/db mouse islets	Endocrine	GATA6 HET	20	1.07968	0.0766648	0.152959	0.337481
db/db mouse islets	Endocrine	GATA6 HET	21	1.04811	0.046989	0.152877	0.411407
db/db mouse islets	Endocrine	GATA6 HET	22	1.04736	0.0462732	0.153392	0.413685
db/db mouse islets	Endocrine	GATA6 HET	23	1.09729	0.0928426	0.152879	0.299241
db/db mouse islets	Endocrine	GATA6 HET	24	1.14907	0.138956	0.1517	0.200415
db/db mouse islets	Endocrine	GATA6 HET	25	1.15302	0.142386	0.15171	0.194047
db/db mouse islets	Endocrine	GATA6 HET	26	1.03328	0.0327405	0.153223	0.448436
db/db mouse islets	Endocrine	GATA6 HET	27	1.20086	0.183039	0.151275	0.127114
db/db mouse islets	Endocrine	GATA6 HET	28	1.05703	0.0554621	0.153028	0.389988
db/db mouse islets	Endocrine	GATA6 HET	29	1.03042	0.0299655	0.153749	0.455954
db/db mouse islets	Endocrine	GATA6 HET	30	1.13141	0.123465	0.152234	0.231704
db/db mouse islets	Endocrine	GATA6 HET	31	1.08152	0.0783678	0.152467	0.332725
db/db mouse islets	Endocrine	GATA6 HET	32	1.03935	0.0385951	0.153503	0.433485
db/db mouse islets	Endocrine	GATA6 HET	33	1.03846	0.0377422	0.153501	0.435683
db/db mouse islets	Endocrine	GATA6 HET	34	1.11557	0.109366	0.151845	0.260657
db/db mouse islets	Endocrine	GATA6 HET	35	1.03599	0.035361	0.152845	0.441384
db/db mouse islets	Endocrine	GATA6 HET	36	1.06773	0.0655393	0.152928	0.364656
db/db mouse islets	Endocrine	GATA6 HET	37	1.05941	0.0577147	0.152656	0.383921
db/db mouse islets	Endocrine	GATA6 HET	38	1.01877	0.0185913	0.153185	0.485279
db/db mouse islets	Endocrine	GATA6 HET	39	1.03578	0.035152	0.153628	0.442457
db/db mouse islets	Endocrine	GATA6 HET	40	1.11982	0.113167	0.151741	0.252306
db/db mouse islets	Endocrine	GATA6 HET	41	1.04644	0.0453936	0.153258	0.415822
db/db mouse islets	Endocrine	GATA6 HET	42	1.0269	0.0265467	0.15374	0.464816
db/db mouse islets	Endocrine	GATA6 HET	43	1.02007	0.0198716	0.153586	0.482103
db/db mouse islets	Endocrine	GATA6 HET	44	1.00967	0.00962585	0.153693	0.50882
db/db mouse islets	Endocrine	GATA6 HET	45	1.03498	0.0343784	0.153359	0.444278
db/db mouse islets	Endocrine	GATA6 HET	46	1.10836	0.102881	0.152176	0.275445
db/db mouse islets	Endocrine	GATA6 HET	47	1.09029	0.0864456	0.153115	0.314433
db/db mouse islets	Endocrine	GATA6 HET	48	1.0563	0.0547753	0.153284	0.391979
db/db mouse islets	Endocrine	GATA6 HET	49	1.09851	0.0939563	0.152633	0.296313
db/db mouse islets	Endocrine	GATA6 HET	50	1.04381	0.0428807	0.15365	0.422583
mSTZ mouse islets	Endocrine	GATA6 HET	1	0.928988	-0.0736598	0.131578	0.73496
mSTZ mouse islets	Endocrine	GATA6 HET	2	0.926475	-0.0763679	0.131916	0.741196
mSTZ mouse islets	Endocrine	GATA6 HET	3	0.932409	-0.0699839	0.131938	0.725303
mSTZ mouse islets	Endocrine	GATA6 HET	4	0.947496	-0.0539329	0.131305	0.684037
mSTZ mouse islets	Endocrine	GATA6 HET	5	0.891879	-0.114424	0.132875	0.823498
mSTZ mouse islets	Endocrine	GATA6 HET	6	0.951096	-0.0501406	0.131488	0.673536
mSTZ mouse islets	Endocrine	GATA6 HET	7	0.898233	-0.107326	0.133088	0.809032
mSTZ mouse islets	Endocrine	GATA6 HET	8	0.890953	-0.115464	0.132318	0.826386
mSTZ mouse islets	Endocrine	GATA6 HET	9	0.882528	-0.124964	0.132652	0.843578
mSTZ mouse islets	Endocrine	GATA6 HET	10	0.932313	-0.0700869	0.131419	0.726208
mSTZ mouse islets	Endocrine	GATA6 HET	11	0.87428	-0.134355	0.133773	0.85811
mSTZ mouse islets	Endocrine	GATA6 HET	12	0.821674	-0.196411	0.134797	0.936135
mSTZ mouse islets	Endocrine	GATA6 HET	13	0.940843	-0.0609785	0.131621	0.702485
mSTZ mouse islets	Endocrine	GATA6 HET	14	0.903692	-0.101266	0.132549	0.797246
mSTZ mouse islets	Endocrine	GATA6 HET	15	0.891069	-0.115334	0.132872	0.825265
mSTZ mouse islets	Endocrine	GATA6 HET	16	0.95008	-0.0512094	0.131315	0.676625
mSTZ mouse islets	Endocrine	GATA6 HET	17	0.888716	-0.117978	0.133436	0.829439
mSTZ mouse islets	Endocrine	GATA6 HET	18	0.885973	-0.121069	0.133041	0.83585
mSTZ mouse islets	Endocrine	GATA6 HET	19	0.92647	-0.0763737	0.132093	0.740978
mSTZ mouse islets	Endocrine	GATA6 HET	20	0.927318	-0.0754584	0.131919	0.738961
mSTZ mouse islets	Endocrine	GATA6 HET	21	0.887	-0.11991	0.132303	0.834859
mSTZ mouse islets	Endocrine	GATA6 HET	22	0.951502	-0.0497135	0.130987	0.672839
mSTZ mouse islets	Endocrine	GATA6 HET	23	0.945781	-0.0557445	0.131299	0.688927
mSTZ mouse islets	Endocrine	GATA6 HET	24	0.932475	-0.0699131	0.132294	0.724686
mSTZ mouse islets	Endocrine	GATA6 HET	25	0.908653	-0.0957918	0.132567	0.785398
mSTZ mouse islets	Endocrine	GATA6 HET	26	0.991301	-0.00873736	0.130642	0.55377
mSTZ mouse islets	Endocrine	GATA6 HET	27	0.918011	-0.0855456	0.13224	0.762683
mSTZ mouse islets	Endocrine	GATA6 HET	28	0.918795	-0.0846921	0.132423	0.760433
mSTZ mouse islets	Endocrine	GATA6 HET	29	0.903541	-0.101434	0.132733	0.797323
mSTZ mouse islets	Endocrine	GATA6 HET	30	0.931503	-0.0709559	0.131587	0.728189
mSTZ mouse islets	Endocrine	GATA6 HET	31	0.999111	-0.000889716	0.13051	0.529918
mSTZ mouse islets	Endocrine	GATA6 HET	32	0.898604	-0.106913	0.132714	0.808765
mSTZ mouse islets	Endocrine	GATA6 HET	33	0.927318	-0.0754584	0.132455	0.738265
mSTZ mouse islets	Endocrine	GATA6 HET	34	0.925612	-0.0773	0.132268	0.743007
mSTZ mouse islets	Endocrine	GATA6 HET	35	0.841347	-0.172751	0.134044	0.912315
mSTZ mouse islets	Endocrine	GATA6 HET	36	0.982068	-0.018095	0.130933	0.581836
mSTZ mouse islets	Endocrine	GATA6 HET	37	0.858002	-0.153149	0.133908	0.886993
mSTZ mouse islets	Endocrine	GATA6 HET	38	0.927318	-0.0754584	0.131401	0.739639
mSTZ mouse islets	Endocrine	GATA6 HET	39	0.903025	-0.102005	0.132364	0.799091
mSTZ mouse islets	Endocrine	GATA6 HET	40	0.894321	-0.111691	0.132884	0.81812
mSTZ mouse islets	Endocrine	GATA6 HET	41	0.97992	-0.0202843	0.130762	0.588417
mSTZ mouse islets	Endocrine	GATA6 HET	42	0.871267	-0.137807	0.132796	0.865338
mSTZ mouse islets	Endocrine	GATA6 HET	43	0.901391	-0.103816	0.133292	0.801484
mSTZ mouse islets	Endocrine	GATA6 HET	44	0.911257	-0.0929301	0.132395	0.779314
mSTZ mouse islets	Endocrine	GATA6 HET	45	0.941888	-0.0598689	0.131973	0.699177
mSTZ mouse islets	Endocrine	GATA6 HET	46	0.923065	-0.0800561	0.132259	0.749676
mSTZ mouse islets	Endocrine	GATA6 HET	47	0.972202	-0.0281915	0.130897	0.611694
mSTZ mouse islets	Endocrine	GATA6 HET	48	0.904279	-0.100617	0.131833	0.79695
mSTZ mouse islets	Endocrine	GATA6 HET	49	0.891879	-0.114424	0.132875	0.823498
mSTZ mouse islets	Endocrine	GATA6 HET	50	0.914753	-0.0891012	0.132049	0.771162
T2D human islets	Endocrine	GATA6 HET	1	2.0228	0.704483	0.115257	4.02429e-09
T2D human islets	Endocrine	GATA6 HET	2	2.0228	0.704483	0.115257	4.02429e-09
T2D human islets	Endocrine	GATA6 HET	3	2.0228	0.704483	0.115257	4.02429e-09
T2D human islets	Endocrine	GATA6 HET	4	2.0228	0.704483	0.115257	4.02429e-09
T2D human islets	Endocrine	GATA6 HET	5	2.0228	0.704483	0.115257	4.02429e-09
T2D human islets	Endocrine	GATA6 HET	6	2.0228	0.704483	0.115257	4.02429e-09
T2D human islets	Endocrine	GATA6 HET	7	2.0228	0.704483	0.115257	4.02429e-09
T2D human islets	Endocrine	GATA6 HET	8	2.0228	0.704483	0.115257	4.02429e-09
T2D human islets	Endocrine	GATA6 HET	9	2.0228	0.704483	0.115257	4.02429e-09
T2D human islets	Endocrine	GATA6 HET	10	2.0228	0.704483	0.115257	4.02429e-09
T2D human islets	Endocrine	GATA6 HET	11	2.0228	0.704483	0.115257	4.02429e-09
T2D human islets	Endocrine	GATA6 HET	12	2.0228	0.704483	0.115257	4.02429e-09
T2D human islets	Endocrine	GATA6 HET	13	2.0228	0.704483	0.115257	4.02429e-09
T2D human islets	Endocrine	GATA6 HET	14	2.0228	0.704483	0.115257	4.02429e-09
T2D human islets	Endocrine	GATA6 HET	15	2.0228	0.704483	0.115257	4.02429e-09
T2D human islets	Endocrine	GATA6 HET	16	2.0228	0.704483	0.115257	4.02429e-09
T2D human islets	Endocrine	GATA6 HET	17	2.0228	0.704483	0.115257	4.02429e-09
T2D human islets	Endocrine	GATA6 HET	18	2.0228	0.704483	0.115257	4.02429e-09
T2D human islets	Endocrine	GATA6 HET	19	2.0228	0.704483	0.115257	4.02429e-09
T2D human islets	Endocrine	GATA6 HET	20	2.0228	0.704483	0.115257	4.02429e-09
T2D human islets	Endocrine	GATA6 HET	21	2.0228	0.704483	0.115257	4.02429e-09
T2D human islets	Endocrine	GATA6 HET	22	2.0228	0.704483	0.115257	4.02429e-09
T2D human islets	Endocrine	GATA6 HET	23	2.0228	0.704483	0.115257	4.02429e-09
T2D human islets	Endocrine	GATA6 HET	24	2.0228	0.704483	0.115257	4.02429e-09
T2D human islets	Endocrine	GATA6 HET	25	2.0228	0.704483	0.115257	4.02429e-09
T2D human islets	Endocrine	GATA6 HET	26	2.0228	0.704483	0.115257	4.02429e-09
T2D human islets	Endocrine	GATA6 HET	27	2.0228	0.704483	0.115257	4.02429e-09
T2D human islets	Endocrine	GATA6 HET	28	2.0228	0.704483	0.115257	4.02429e-09
T2D human islets	Endocrine	GATA6 HET	29	2.0228	0.704483	0.115257	4.02429e-09
T2D human islets	Endocrine	GATA6 HET	30	2.0228	0.704483	0.115257	4.02429e-09
T2D human islets	Endocrine	GATA6 HET	31	2.0228	0.704483	0.115257	4.02429e-09
T2D human islets	Endocrine	GATA6 HET	32	2.0228	0.704483	0.115257	4.02429e-09
T2D human islets	Endocrine	GATA6 HET	33	2.0228	0.704483	0.115257	4.02429e-09
T2D human islets	Endocrine	GATA6 HET	34	2.0228	0.704483	0.115257	4.02429e-09
T2D human islets	Endocrine	GATA6 HET	35	2.0228	0.704483	0.115257	4.02429e-09
T2D human islets	Endocrine	GATA6 HET	36	2.0228	0.704483	0.115257	4.02429e-09
T2D human islets	Endocrine	GATA6 HET	37	2.0228	0.704483	0.115257	4.02429e-09
T2D human islets	Endocrine	GATA6 HET	38	2.0228	0.704483	0.115257	4.02429e-09
T2D human islets	Endocrine	GATA6 HET	39	2.0228	0.704483	0.115257	4.02429e-09
T2D human islets	Endocrine	GATA6 HET	40	2.0228	0.704483	0.115257	4.02429e-09
T2D human islets	Endocrine	GATA6 HET	41	2.0228	0.704483	0.115257	4.02429e-09
T2D human islets	Endocrine	GATA6 HET	42	2.0228	0.704483	0.115257	4.02429e-09
T2D human islets	Endocrine	GATA6 HET	43	2.0228	0.704483	0.115257	4.02429e-09
T2D human islets	Endocrine	GATA6 HET	44	2.0228	0.704483	0.115257	4.02429e-09
T2D human islets	Endocrine	GATA6 HET	45	2.0228	0.704483	0.115257	4.02429e-09
T2D human islets	Endocrine	GATA6 HET	46	2.0228	0.704483	0.115257	4.02429e-09
T2D human islets	Endocrine	GATA6 HET	47	2.0228	0.704483	0.115257	4.02429e-09
T2D human islets	Endocrine	GATA6 HET	48	2.0228	0.704483	0.115257	4.02429e-09
T2D human islets	Endocrine	GATA6 HET	49	2.0228	0.704483	0.115257	4.02429e-09
T2D human islets	Endocrine	GATA6 HET	50	2.0228	0.704483	0.115257	4.02429e-09
db/db mouse islets	Endocrine	GSC	1	1.54823	0.437113	0.15897	0.00299931
db/db mouse islets	Endocrine	GSC	2	1.4451	0.368182	0.160414	0.0117711
db/db mouse islets	Endocrine	GSC	3	1.53622	0.429327	0.15931	0.00358548
db/db mouse islets	Endocrine	GSC	4	1.54961	0.438001	0.159334	0.00301616
db/db mouse islets	Endocrine	GSC	5	1.635	0.491645	0.158683	0.000903527
db/db mouse islets	Endocrine	GSC	6	1.61019	0.476351	0.158727	0.00127967
db/db mouse islets	Endocrine	GSC	7	1.64513	0.497821	0.158701	0.000784966
db/db mouse islets	Endocrine	GSC	8	1.62207	0.483704	0.158326	0.00105108
db/db mouse islets	Endocrine	GSC	9	1.49947	0.405109	0.160108	0.00599322
db/db mouse islets	Endocrine	GSC	10	1.6561	0.504466	0.158383	0.000653714
db/db mouse islets	Endocrine	GSC	11	1.55558	0.44185	0.159816	0.0028784
db/db mouse islets	Endocrine	GSC	12	1.57697	0.455506	0.159109	0.00206735
db/db mouse islets	Endocrine	GSC	13	1.64631	0.498534	0.158533	0.000761025
db/db mouse islets	Endocrine	GSC	14	1.49432	0.401668	0.1603	0.00645525
db/db mouse islets	Endocrine	GSC	15	1.51974	0.418541	0.159561	0.00450005
db/db mouse islets	Endocrine	GSC	16	1.6787	0.518021	0.158588	0.000482113
db/db mouse islets	Endocrine	GSC	17	1.64308	0.496571	0.158783	0.000813684
db/db mouse islets	Endocrine	GSC	18	1.5889	0.463043	0.15904	0.00175201
db/db mouse islets	Endocrine	GSC	19	1.57747	0.455821	0.1592	0.00206687
db/db mouse islets	Endocrine	GSC	20	1.68065	0.519178	0.158507	0.000465294
db/db mouse islets	Endocrine	GSC	21	1.55753	0.443103	0.158986	0.00265563
db/db mouse islets	Endocrine	GSC	22	1.6653	0.510003	0.158565	0.000582886
db/db mouse islets	Endocrine	GSC	23	1.35591	0.304469	0.16156	0.0333665
db/db mouse islets	Endocrine	GSC	24	1.52613	0.422737	0.159478	0.00412627
db/db mouse islets	Endocrine	GSC	25	1.54961	0.438001	0.159334	0.00301616
db/db mouse islets	Endocrine	GSC	26	1.60321	0.472008	0.158715	0.00140713
db/db mouse islets	Endocrine	GSC	27	1.58303	0.45934	0.15921	0.00191975
db/db mouse islets	Endocrine	GSC	28	1.54557	0.435391	0.159327	0.00317828
db/db mouse islets	Endocrine	GSC	29	1.51499	0.415412	0.15984	0.0048582
db/db mouse islets	Endocrine	GSC	30	1.6072	0.474492	0.159072	0.00136944
db/db mouse islets	Endocrine	GSC	31	1.5028	0.407329	0.159531	0.00556861
db/db mouse islets	Endocrine	GSC	32	1.56185	0.445871	0.159356	0.00257122
db/db mouse islets	Endocrine	GSC	33	1.49667	0.403245	0.159904	0.00613736
db/db mouse islets	Endocrine	GSC	34	1.5446	0.434762	0.159053	0.00316283
db/db mouse islets	Endocrine	GSC	35	1.47746	0.390322	0.159485	0.00761854
db/db mouse islets	Endocrine	GSC	36	1.54186	0.432988	0.159413	0.00335398
db/db mouse islets	Endocrine	GSC	37	1.5446	0.434762	0.159053	0.00316283
db/db mouse islets	Endocrine	GSC	38	1.59786	0.468663	0.158536	0.00149369
db/db mouse islets	Endocrine	GSC	39	1.60436	0.472722	0.159067	0.00142312
db/db mouse islets	Endocrine	GSC	40	1.52286	0.420593	0.159195	0.00423093
db/db mouse islets	Endocrine	GSC	41	1.51466	0.415188	0.159647	0.00482509
db/db mouse islets	Endocrine	GSC	42	1.50969	0.411906	0.15983	0.00519191
db/db mouse islets	Endocrine	GSC	43	1.57011	0.451148	0.159097	0.00226386
db/db mouse islets	Endocrine	GSC	44	1.44816	0.370292	0.160113	0.0111999
db/db mouse islets	Endocrine	GSC	45	1.55329	0.440378	0.159249	0.00285771
db/db mouse islets	Endocrine	GSC	46	1.75854	0.564482	0.157681	0.000134939
db/db mouse islets	Endocrine	GSC	47	1.58607	0.461258	0.159491	0.00188062
db/db mouse islets	Endocrine	GSC	48	1.39389	0.332101	0.160956	0.0216557
db/db mouse islets	Endocrine	GSC	49	1.52793	0.423914	0.159671	0.00407917
db/db mouse islets	Endocrine	GSC	50	1.5428	0.433601	0.159697	0.00337304
mSTZ mouse islets	Endocrine	GSC	1	1.06977	0.0674422	0.130317	0.326275
mSTZ mouse islets	Endocrine	GSC	2	1.09702	0.0925993	0.130117	0.259333
mSTZ mouse islets	Endocrine	GSC	3	1.18495	0.169699	0.128902	0.104599
mSTZ mouse islets	Endocrine	GSC	4	1.18417	0.169045	0.128644	0.105013
mSTZ mouse islets	Endocrine	GSC	5	1.14803	0.138046	0.129447	0.157934
mSTZ mouse islets	Endocrine	GSC	6	1.14588	0.136173	0.12944	0.161465
mSTZ mouse islets	Endocrine	GSC	7	1.12829	0.120706	0.130076	0.194036
mSTZ mouse islets	Endocrine	GSC	8	1.13504	0.126672	0.129139	0.179594
mSTZ mouse islets	Endocrine	GSC	9	1.25116	0.224069	0.12763	0.0444159
mSTZ mouse islets	Endocrine	GSC	10	1.19508	0.178214	0.128302	0.0918326
mSTZ mouse islets	Endocrine	GSC	11	1.14749	0.137577	0.129857	0.159691
mSTZ mouse islets	Endocrine	GSC	12	1.15974	0.148192	0.12935	0.139408
mSTZ mouse islets	Endocrine	GSC	13	1.14892	0.13882	0.129316	0.156201
mSTZ mouse islets	Endocrine	GSC	14	1.17532	0.161544	0.129002	0.116863
mSTZ mouse islets	Endocrine	GSC	15	1.10315	0.0981703	0.130137	0.245617
mSTZ mouse islets	Endocrine	GSC	16	1.16548	0.153129	0.128971	0.130243
mSTZ mouse islets	Endocrine	GSC	17	1.13366	0.125452	0.130094	0.184131
mSTZ mouse islets	Endocrine	GSC	18	1.11979	0.113138	0.129908	0.210196
mSTZ mouse islets	Endocrine	GSC	19	1.11979	0.113138	0.129908	0.210196
mSTZ mouse islets	Endocrine	GSC	20	1.13431	0.126027	0.12954	0.18177
mSTZ mouse islets	Endocrine	GSC	21	1.14417	0.134678	0.128905	0.163183
mSTZ mouse islets	Endocrine	GSC	22	1.14328	0.133897	0.129033	0.164968
mSTZ mouse islets	Endocrine	GSC	23	1.14554	0.13588	0.129172	0.161449
mSTZ mouse islets	Endocrine	GSC	24	1.15058	0.140264	0.129728	0.1544
mSTZ mouse islets	Endocrine	GSC	25	1.12293	0.115945	0.129918	0.203997
mSTZ mouse islets	Endocrine	GSC	26	1.23371	0.21003	0.128173	0.0567788
mSTZ mouse islets	Endocrine	GSC	27	1.16166	0.149853	0.129222	0.136284
mSTZ mouse islets	Endocrine	GSC	28	1.18647	0.170978	0.129036	0.103059
mSTZ mouse islets	Endocrine	GSC	29	1.19915	0.181617	0.128817	0.0884685
mSTZ mouse islets	Endocrine	GSC	30	1.10126	0.0964552	0.129848	0.249248
mSTZ mouse islets	Endocrine	GSC	31	1.19755	0.180281	0.128684	0.0899086
mSTZ mouse islets	Endocrine	GSC	32	1.18495	0.169699	0.128902	0.104599
mSTZ mouse islets	Endocrine	GSC	33	1.10085	0.0960855	0.130565	0.251546
mSTZ mouse islets	Endocrine	GSC	34	1.17155	0.158332	0.129253	0.122397
mSTZ mouse islets	Endocrine	GSC	35	1.14267	0.133371	0.12943	0.166844
mSTZ mouse islets	Endocrine	GSC	36	1.20208	0.184054	0.128698	0.0852171
mSTZ mouse islets	Endocrine	GSC	37	1.22399	0.202116	0.128513	0.0648488
mSTZ mouse islets	Endocrine	GSC	38	1.23223	0.208829	0.127691	0.0570981
mSTZ mouse islets	Endocrine	GSC	39	1.1728	0.159394	0.128864	0.119917
mSTZ mouse islets	Endocrine	GSC	40	1.07822	0.0753122	0.130638	0.305252
mSTZ mouse islets	Endocrine	GSC	41	1.13948	0.130576	0.12942	0.172322
mSTZ mouse islets	Endocrine	GSC	42	1.17834	0.164104	0.1285	0.11195
mSTZ mouse islets	Endocrine	GSC	43	1.17897	0.164638	0.129545	0.113281
mSTZ mouse islets	Endocrine	GSC	44	1.16166	0.149853	0.129222	0.136284
mSTZ mouse islets	Endocrine	GSC	45	1.13035	0.122527	0.129942	0.189898
mSTZ mouse islets	Endocrine	GSC	46	1.10935	0.103773	0.130157	0.232228
mSTZ mouse islets	Endocrine	GSC	47	1.22676	0.204375	0.128152	0.062027
mSTZ mouse islets	Endocrine	GSC	48	1.14819	0.138185	0.128788	0.15626
mSTZ mouse islets	Endocrine	GSC	49	1.21473	0.194526	0.128485	0.072716
mSTZ mouse islets	Endocrine	GSC	50	1.12697	0.119531	0.129516	0.195367
T2D human islets	Endocrine	GSC	1	4.43515	1.48956	0.103839	1.47763e-41
T2D human islets	Endocrine	GSC	2	4.43515	1.48956	0.103839	1.47763e-41
T2D human islets	Endocrine	GSC	3	4.43515	1.48956	0.103839	1.47763e-41
T2D human islets	Endocrine	GSC	4	4.43515	1.48956	0.103839	1.47763e-41
T2D human islets	Endocrine	GSC	5	4.43515	1.48956	0.103839	1.47763e-41
T2D human islets	Endocrine	GSC	6	4.43515	1.48956	0.103839	1.47763e-41
T2D human islets	Endocrine	GSC	7	4.43515	1.48956	0.103839	1.47763e-41
T2D human islets	Endocrine	GSC	8	4.43515	1.48956	0.103839	1.47763e-41
T2D human islets	Endocrine	GSC	9	4.43515	1.48956	0.103839	1.47763e-41
T2D human islets	Endocrine	GSC	10	4.43515	1.48956	0.103839	1.47763e-41
T2D human islets	Endocrine	GSC	11	4.43515	1.48956	0.103839	1.47763e-41
T2D human islets	Endocrine	GSC	12	4.43515	1.48956	0.103839	1.47763e-41
T2D human islets	Endocrine	GSC	13	4.43515	1.48956	0.103839	1.47763e-41
T2D human islets	Endocrine	GSC	14	4.43515	1.48956	0.103839	1.47763e-41
T2D human islets	Endocrine	GSC	15	4.43515	1.48956	0.103839	1.47763e-41
T2D human islets	Endocrine	GSC	16	4.43515	1.48956	0.103839	1.47763e-41
T2D human islets	Endocrine	GSC	17	4.43515	1.48956	0.103839	1.47763e-41
T2D human islets	Endocrine	GSC	18	4.43515	1.48956	0.103839	1.47763e-41
T2D human islets	Endocrine	GSC	19	4.43515	1.48956	0.103839	1.47763e-41
T2D human islets	Endocrine	GSC	20	4.43515	1.48956	0.103839	1.47763e-41
T2D human islets	Endocrine	GSC	21	4.43515	1.48956	0.103839	1.47763e-41
T2D human islets	Endocrine	GSC	22	4.43515	1.48956	0.103839	1.47763e-41
T2D human islets	Endocrine	GSC	23	4.43515	1.48956	0.103839	1.47763e-41
T2D human islets	Endocrine	GSC	24	4.43515	1.48956	0.103839	1.47763e-41
T2D human islets	Endocrine	GSC	25	4.43515	1.48956	0.103839	1.47763e-41
T2D human islets	Endocrine	GSC	26	4.43515	1.48956	0.103839	1.47763e-41
T2D human islets	Endocrine	GSC	27	4.43515	1.48956	0.103839	1.47763e-41
T2D human islets	Endocrine	GSC	28	4.43515	1.48956	0.103839	1.47763e-41
T2D human islets	Endocrine	GSC	29	4.43515	1.48956	0.103839	1.47763e-41
T2D human islets	Endocrine	GSC	30	4.43515	1.48956	0.103839	1.47763e-41
T2D human islets	Endocrine	GSC	31	4.43515	1.48956	0.103839	1.47763e-41
T2D human islets	Endocrine	GSC	32	4.43515	1.48956	0.103839	1.47763e-41
T2D human islets	Endocrine	GSC	33	4.43515	1.48956	0.103839	1.47763e-41
T2D human islets	Endocrine	GSC	34	4.43515	1.48956	0.103839	1.47763e-41
T2D human islets	Endocrine	GSC	35	4.43515	1.48956	0.103839	1.47763e-41
T2D human islets	Endocrine	GSC	36	4.43515	1.48956	0.103839	1.47763e-41
T2D human islets	Endocrine	GSC	37	4.43515	1.48956	0.103839	1.47763e-41
T2D human islets	Endocrine	GSC	38	4.43515	1.48956	0.103839	1.47763e-41
T2D human islets	Endocrine	GSC	39	4.43515	1.48956	0.103839	1.47763e-41
T2D human islets	Endocrine	GSC	40	4.43515	1.48956	0.103839	1.47763e-41
T2D human islets	Endocrine	GSC	41	4.43515	1.48956	0.103839	1.47763e-41
T2D human islets	Endocrine	GSC	42	4.43515	1.48956	0.103839	1.47763e-41
T2D human islets	Endocrine	GSC	43	4.43515	1.48956	0.103839	1.47763e-41
T2D human islets	Endocrine	GSC	44	4.43515	1.48956	0.103839	1.47763e-41
T2D human islets	Endocrine	GSC	45	4.43515	1.48956	0.103839	1.47763e-41
T2D human islets	Endocrine	GSC	46	4.43515	1.48956	0.103839	1.47763e-41
T2D human islets	Endocrine	GSC	47	4.43515	1.48956	0.103839	1.47763e-41
T2D human islets	Endocrine	GSC	48	4.43515	1.48956	0.103839	1.47763e-41
T2D human islets	Endocrine	GSC	49	4.43515	1.48956	0.103839	1.47763e-41
T2D human islets	Endocrine	GSC	50	4.43515	1.48956	0.103839	1.47763e-41
db/db mouse islets	Endocrine	HNF4A	1	1.33824	0.291353	0.159751	0.0382507
db/db mouse islets	Endocrine	HNF4A	2	1.38227	0.323724	0.159837	0.0237938
db/db mouse islets	Endocrine	HNF4A	3	1.43656	0.362255	0.159008	0.0123181
db/db mouse islets	Endocrine	HNF4A	4	1.33586	0.289576	0.160186	0.0397075
db/db mouse islets	Endocrine	HNF4A	5	1.4076	0.341889	0.159462	0.0176184
db/db mouse islets	Endocrine	HNF4A	6	1.3599	0.307408	0.159793	0.0303766
db/db mouse islets	Endocrine	HNF4A	7	1.35491	0.303738	0.160113	0.0323754
db/db mouse islets	Endocrine	HNF4A	8	1.40026	0.336659	0.15904	0.0188572
db/db mouse islets	Endocrine	HNF4A	9	1.37268	0.316764	0.160148	0.0267325
db/db mouse islets	Endocrine	HNF4A	10	1.45527	0.375194	0.158846	0.00976192
db/db mouse islets	Endocrine	HNF4A	11	1.57192	0.452296	0.158488	0.00214669
db/db mouse islets	Endocrine	HNF4A	12	1.43142	0.358668	0.159199	0.0132032
db/db mouse islets	Endocrine	HNF4A	13	1.50703	0.410144	0.158464	0.00501681
db/db mouse islets	Endocrine	HNF4A	14	1.27021	0.239182	0.161485	0.0785651
db/db mouse islets	Endocrine	HNF4A	15	1.37671	0.319695	0.159719	0.0252039
db/db mouse islets	Endocrine	HNF4A	16	1.50921	0.411584	0.158752	0.0049611
db/db mouse islets	Endocrine	HNF4A	17	1.33463	0.288658	0.160411	0.0404728
db/db mouse islets	Endocrine	HNF4A	18	1.34678	0.297716	0.160096	0.0352961
db/db mouse islets	Endocrine	HNF4A	19	1.4313	0.358586	0.159301	0.0132798
db/db mouse islets	Endocrine	HNF4A	20	1.39586	0.333512	0.159756	0.0203694
db/db mouse islets	Endocrine	HNF4A	21	1.45774	0.376888	0.158658	0.00938729
db/db mouse islets	Endocrine	HNF4A	22	1.38227	0.323724	0.159837	0.0237938
db/db mouse islets	Endocrine	HNF4A	23	1.3299	0.285103	0.160633	0.0427712
db/db mouse islets	Endocrine	HNF4A	24	1.47036	0.385507	0.158777	0.00808777
db/db mouse islets	Endocrine	HNF4A	25	1.39646	0.333942	0.159545	0.0200727
db/db mouse islets	Endocrine	HNF4A	26	1.41432	0.346651	0.159167	0.0161116
db/db mouse islets	Endocrine	HNF4A	27	1.42745	0.355888	0.159396	0.0139533
db/db mouse islets	Endocrine	HNF4A	28	1.43647	0.362192	0.159108	0.0123859
db/db mouse islets	Endocrine	HNF4A	29	1.45021	0.371706	0.159235	0.01057
db/db mouse islets	Endocrine	HNF4A	30	1.37072	0.315336	0.160033	0.0272082
db/db mouse islets	Endocrine	HNF4A	31	1.35298	0.30231	0.15978	0.0327176
db/db mouse islets	Endocrine	HNF4A	32	1.32025	0.27782	0.160497	0.0470574
db/db mouse islets	Endocrine	HNF4A	33	1.34507	0.296442	0.160205	0.0360592
db/db mouse islets	Endocrine	HNF4A	34	1.41093	0.34425	0.15906	0.0166865
db/db mouse islets	Endocrine	HNF4A	35	1.36406	0.310464	0.159378	0.0286436
db/db mouse islets	Endocrine	HNF4A	36	1.39767	0.334803	0.159547	0.0198023
db/db mouse islets	Endocrine	HNF4A	37	1.38525	0.325882	0.159315	0.0225912
db/db mouse islets	Endocrine	HNF4A	38	1.3856	0.326132	0.159214	0.0224212
db/db mouse islets	Endocrine	HNF4A	39	1.42109	0.351426	0.159488	0.0150879
db/db mouse islets	Endocrine	HNF4A	40	1.51983	0.4186	0.15803	0.00414635
db/db mouse islets	Endocrine	HNF4A	41	1.36291	0.309624	0.159908	0.0295057
db/db mouse islets	Endocrine	HNF4A	42	1.30525	0.266391	0.1607	0.0550302
db/db mouse islets	Endocrine	HNF4A	43	1.39048	0.329649	0.159533	0.0214687
db/db mouse islets	Endocrine	HNF4A	44	1.40303	0.338632	0.159349	0.0184878
db/db mouse islets	Endocrine	HNF4A	45	1.31419	0.27322	0.16037	0.0498879
db/db mouse islets	Endocrine	HNF4A	46	1.36849	0.31371	0.159703	0.0275772
db/db mouse islets	Endocrine	HNF4A	47	1.31282	0.272176	0.160955	0.0513278
db/db mouse islets	Endocrine	HNF4A	48	1.42869	0.356759	0.159399	0.0137523
db/db mouse islets	Endocrine	HNF4A	49	1.33118	0.286068	0.160404	0.0419436
db/db mouse islets	Endocrine	HNF4A	50	1.39678	0.334168	0.159866	0.0202419
mSTZ mouse islets	Endocrine	HNF4A	1	1.07466	0.0720032	0.135573	0.322371
mSTZ mouse islets	Endocrine	HNF4A	2	1.07185	0.0693838	0.135897	0.329845
mSTZ mouse islets	Endocrine	HNF4A	3	1.07091	0.068509	0.136064	0.332433
mSTZ mouse islets	Endocrine	HNF4A	4	1.05737	0.0557816	0.136021	0.36715
mSTZ mouse islets	Endocrine	HNF4A	5	1.06312	0.0612047	0.136211	0.352433
mSTZ mouse islets	Endocrine	HNF4A	6	1.04566	0.0446517	0.136504	0.398974
mSTZ mouse islets	Endocrine	HNF4A	7	1.06309	0.061181	0.136559	0.352962
mSTZ mouse islets	Endocrine	HNF4A	8	1.03086	0.0303934	0.136282	0.439724
mSTZ mouse islets	Endocrine	HNF4A	9	1.05932	0.0576243	0.135858	0.361832
mSTZ mouse islets	Endocrine	HNF4A	10	1.07846	0.0755347	0.13542	0.312798
mSTZ mouse islets	Endocrine	HNF4A	11	1.09884	0.0942584	0.135981	0.266353
mSTZ mouse islets	Endocrine	HNF4A	12	1.03586	0.0352292	0.136828	0.426191
mSTZ mouse islets	Endocrine	HNF4A	13	1.06506	0.0630346	0.136045	0.347211
mSTZ mouse islets	Endocrine	HNF4A	14	1.05341	0.0520354	0.136353	0.377998
mSTZ mouse islets	Endocrine	HNF4A	15	1.05437	0.0529474	0.136356	0.375453
mSTZ mouse islets	Endocrine	HNF4A	16	0.983798	-0.0163351	0.137584	0.575667
mSTZ mouse islets	Endocrine	HNF4A	17	1.01289	0.0128108	0.137681	0.491578
mSTZ mouse islets	Endocrine	HNF4A	18	1.07189	0.0694244	0.136067	0.329987
mSTZ mouse islets	Endocrine	HNF4A	19	1.03302	0.0324908	0.136819	0.434066
mSTZ mouse islets	Endocrine	HNF4A	20	1.05732	0.0557353	0.136192	0.367491
mSTZ mouse islets	Endocrine	HNF4A	21	1.06411	0.0621421	0.13554	0.348961
mSTZ mouse islets	Endocrine	HNF4A	22	1.10824	0.102775	0.134872	0.243973
mSTZ mouse islets	Endocrine	HNF4A	23	1.04014	0.039354	0.136311	0.413897
mSTZ mouse islets	Endocrine	HNF4A	24	1.07099	0.0685799	0.136409	0.332746
mSTZ mouse islets	Endocrine	HNF4A	25	1.02036	0.0201575	0.137143	0.470003
mSTZ mouse islets	Endocrine	HNF4A	26	1.06021	0.0584663	0.136201	0.359945
mSTZ mouse islets	Endocrine	HNF4A	27	1.07773	0.0748583	0.135916	0.315352
mSTZ mouse islets	Endocrine	HNF4A	28	1.07095	0.0685442	0.136235	0.332589
mSTZ mouse islets	Endocrine	HNF4A	29	1.10833	0.102859	0.135512	0.244993
mSTZ mouse islets	Endocrine	HNF4A	30	1.04685	0.0457849	0.136159	0.3954
mSTZ mouse islets	Endocrine	HNF4A	31	1.10806	0.102608	0.135349	0.245269
mSTZ mouse islets	Endocrine	HNF4A	32	1.11797	0.111518	0.135218	0.224649
mSTZ mouse islets	Endocrine	HNF4A	33	1.0809	0.077795	0.136267	0.308236
mSTZ mouse islets	Endocrine	HNF4A	34	1.03966	0.0388923	0.136841	0.415704
mSTZ mouse islets	Endocrine	HNF4A	35	1.01972	0.0195293	0.136957	0.471735
mSTZ mouse islets	Endocrine	HNF4A	36	0.98009	-0.0201106	0.137957	0.586267
mSTZ mouse islets	Endocrine	HNF4A	37	1.0631	0.0611929	0.136384	0.352697
mSTZ mouse islets	Endocrine	HNF4A	38	1.07268	0.0701584	0.135403	0.327037
mSTZ mouse islets	Endocrine	HNF4A	39	1.03716	0.0364884	0.136477	0.422273
mSTZ mouse islets	Endocrine	HNF4A	40	1.03491	0.0343156	0.136825	0.428816
mSTZ mouse islets	Endocrine	HNF4A	41	1.07087	0.0684743	0.135894	0.332279
mSTZ mouse islets	Endocrine	HNF4A	42	1.09186	0.0878806	0.135139	0.280602
mSTZ mouse islets	Endocrine	HNF4A	43	1.13942	0.130517	0.135445	0.185014
mSTZ mouse islets	Endocrine	HNF4A	44	1.04662	0.0455629	0.136507	0.396394
mSTZ mouse islets	Endocrine	HNF4A	45	1.11348	0.107486	0.135528	0.234347
mSTZ mouse islets	Endocrine	HNF4A	46	1.09154	0.0875924	0.135791	0.282458
mSTZ mouse islets	Endocrine	HNF4A	47	1.0699	0.0675656	0.135891	0.334717
mSTZ mouse islets	Endocrine	HNF4A	48	1.04615	0.0451129	0.135817	0.396951
mSTZ mouse islets	Endocrine	HNF4A	49	1.12587	0.118555	0.135083	0.208985
mSTZ mouse islets	Endocrine	HNF4A	50	1.05063	0.0493918	0.136171	0.385213
T2D human islets	Endocrine	HNF4A	1	2.44471	0.893925	0.111375	2.37904e-14
T2D human islets	Endocrine	HNF4A	2	2.44471	0.893925	0.111375	2.37904e-14
T2D human islets	Endocrine	HNF4A	3	2.44471	0.893925	0.111375	2.37904e-14
T2D human islets	Endocrine	HNF4A	4	2.44471	0.893925	0.111375	2.37904e-14
T2D human islets	Endocrine	HNF4A	5	2.44471	0.893925	0.111375	2.37904e-14
T2D human islets	Endocrine	HNF4A	6	2.44471	0.893925	0.111375	2.37904e-14
T2D human islets	Endocrine	HNF4A	7	2.44471	0.893925	0.111375	2.37904e-14
T2D human islets	Endocrine	HNF4A	8	2.44471	0.893925	0.111375	2.37904e-14
T2D human islets	Endocrine	HNF4A	9	2.44471	0.893925	0.111375	2.37904e-14
T2D human islets	Endocrine	HNF4A	10	2.44471	0.893925	0.111375	2.37904e-14
T2D human islets	Endocrine	HNF4A	11	2.44471	0.893925	0.111375	2.37904e-14
T2D human islets	Endocrine	HNF4A	12	2.44471	0.893925	0.111375	2.37904e-14
T2D human islets	Endocrine	HNF4A	13	2.44471	0.893925	0.111375	2.37904e-14
T2D human islets	Endocrine	HNF4A	14	2.44471	0.893925	0.111375	2.37904e-14
T2D human islets	Endocrine	HNF4A	15	2.44471	0.893925	0.111375	2.37904e-14
T2D human islets	Endocrine	HNF4A	16	2.44471	0.893925	0.111375	2.37904e-14
T2D human islets	Endocrine	HNF4A	17	2.44471	0.893925	0.111375	2.37904e-14
T2D human islets	Endocrine	HNF4A	18	2.44471	0.893925	0.111375	2.37904e-14
T2D human islets	Endocrine	HNF4A	19	2.44471	0.893925	0.111375	2.37904e-14
T2D human islets	Endocrine	HNF4A	20	2.44471	0.893925	0.111375	2.37904e-14
T2D human islets	Endocrine	HNF4A	21	2.44471	0.893925	0.111375	2.37904e-14
T2D human islets	Endocrine	HNF4A	22	2.44471	0.893925	0.111375	2.37904e-14
T2D human islets	Endocrine	HNF4A	23	2.44471	0.893925	0.111375	2.37904e-14
T2D human islets	Endocrine	HNF4A	24	2.44471	0.893925	0.111375	2.37904e-14
T2D human islets	Endocrine	HNF4A	25	2.44471	0.893925	0.111375	2.37904e-14
T2D human islets	Endocrine	HNF4A	26	2.44471	0.893925	0.111375	2.37904e-14
T2D human islets	Endocrine	HNF4A	27	2.44471	0.893925	0.111375	2.37904e-14
T2D human islets	Endocrine	HNF4A	28	2.44471	0.893925	0.111375	2.37904e-14
T2D human islets	Endocrine	HNF4A	29	2.44471	0.893925	0.111375	2.37904e-14
T2D human islets	Endocrine	HNF4A	30	2.44471	0.893925	0.111375	2.37904e-14
T2D human islets	Endocrine	HNF4A	31	2.44471	0.893925	0.111375	2.37904e-14
T2D human islets	Endocrine	HNF4A	32	2.44471	0.893925	0.111375	2.37904e-14
T2D human islets	Endocrine	HNF4A	33	2.44471	0.893925	0.111375	2.37904e-14
T2D human islets	Endocrine	HNF4A	34	2.44471	0.893925	0.111375	2.37904e-14
T2D human islets	Endocrine	HNF4A	35	2.44471	0.893925	0.111375	2.37904e-14
T2D human islets	Endocrine	HNF4A	36	2.44471	0.893925	0.111375	2.37904e-14
T2D human islets	Endocrine	HNF4A	37	2.44471	0.893925	0.111375	2.37904e-14
T2D human islets	Endocrine	HNF4A	38	2.44471	0.893925	0.111375	2.37904e-14
T2D human islets	Endocrine	HNF4A	39	2.44471	0.893925	0.111375	2.37904e-14
T2D human islets	Endocrine	HNF4A	40	2.44471	0.893925	0.111375	2.37904e-14
T2D human islets	Endocrine	HNF4A	41	2.44471	0.893925	0.111375	2.37904e-14
T2D human islets	Endocrine	HNF4A	42	2.44471	0.893925	0.111375	2.37904e-14
T2D human islets	Endocrine	HNF4A	43	2.44471	0.893925	0.111375	2.37904e-14
T2D human islets	Endocrine	HNF4A	44	2.44471	0.893925	0.111375	2.37904e-14
T2D human islets	Endocrine	HNF4A	45	2.44471	0.893925	0.111375	2.37904e-14
T2D human islets	Endocrine	HNF4A	46	2.44471	0.893925	0.111375	2.37904e-14
T2D human islets	Endocrine	HNF4A	47	2.44471	0.893925	0.111375	2.37904e-14
T2D human islets	Endocrine	HNF4A	48	2.44471	0.893925	0.111375	2.37904e-14
T2D human islets	Endocrine	HNF4A	49	2.44471	0.893925	0.111375	2.37904e-14
T2D human islets	Endocrine	HNF4A	50	2.44471	0.893925	0.111375	2.37904e-14
db/db mouse islets	Endocrine	HNF4A HET	1	1.98418	0.685208	0.182401	5.24638e-05
db/db mouse islets	Endocrine	HNF4A HET	2	2.02321	0.704685	0.182641	3.29086e-05
db/db mouse islets	Endocrine	HNF4A HET	3	2.06607	0.725648	0.182116	1.76568e-05
db/db mouse islets	Endocrine	HNF4A HET	4	2.0969	0.740461	0.182059	1.17069e-05
db/db mouse islets	Endocrine	HNF4A HET	5	1.9964	0.691348	0.182709	4.6663e-05
db/db mouse islets	Endocrine	HNF4A HET	6	1.97778	0.681974	0.182687	5.88807e-05
db/db mouse islets	Endocrine	HNF4A HET	7	1.98246	0.684338	0.182894	5.68985e-05
db/db mouse islets	Endocrine	HNF4A HET	8	2.16675	0.773229	0.181258	4.08123e-06
db/db mouse islets	Endocrine	HNF4A HET	9	2.14112	0.761331	0.182108	6.58784e-06
db/db mouse islets	Endocrine	HNF4A HET	10	2.15897	0.769631	0.18159	4.78466e-06
db/db mouse islets	Endocrine	HNF4A HET	11	2.01982	0.70301	0.18304	3.61528e-05
db/db mouse islets	Endocrine	HNF4A HET	12	1.96724	0.676629	0.182876	6.87277e-05
db/db mouse islets	Endocrine	HNF4A HET	13	2.03952	0.712715	0.182369	2.57656e-05
db/db mouse islets	Endocrine	HNF4A HET	14	1.86817	0.624961	0.184053	0.00026119
db/db mouse islets	Endocrine	HNF4A HET	15	1.97673	0.681442	0.182786	6.03701e-05
db/db mouse islets	Endocrine	HNF4A HET	16	2.03904	0.712481	0.18266	2.69425e-05
db/db mouse islets	Endocrine	HNF4A HET	17	2.096	0.740031	0.182244	1.217e-05
db/db mouse islets	Endocrine	HNF4A HET	18	2.03528	0.710633	0.18246	2.75402e-05
db/db mouse islets	Endocrine	HNF4A HET	19	2.18903	0.78346	0.181623	3.21286e-06
db/db mouse islets	Endocrine	HNF4A HET	20	2.0828	0.733712	0.182323	1.4623e-05
db/db mouse islets	Endocrine	HNF4A HET	21	1.9705	0.678289	0.18258	6.37125e-05
db/db mouse islets	Endocrine	HNF4A HET	22	1.86823	0.624993	0.183713	0.000252678
db/db mouse islets	Endocrine	HNF4A HET	23	1.9576	0.67172	0.183279	8.11804e-05
db/db mouse islets	Endocrine	HNF4A HET	24	2.142	0.761738	0.181747	6.15403e-06
db/db mouse islets	Endocrine	HNF4A HET	25	1.92877	0.65688	0.183139	0.00011418
db/db mouse islets	Endocrine	HNF4A HET	26	2.17586	0.777422	0.181436	3.71847e-06
db/db mouse islets	Endocrine	HNF4A HET	27	1.99888	0.692587	0.182812	4.58012e-05
db/db mouse islets	Endocrine	HNF4A HET	28	2.07847	0.731634	0.18213	1.50523e-05
db/db mouse islets	Endocrine	HNF4A HET	29	2.0451	0.715447	0.182568	2.46288e-05
db/db mouse islets	Endocrine	HNF4A HET	30	2.01887	0.70254	0.182735	3.51996e-05
db/db mouse islets	Endocrine	HNF4A HET	31	1.99324	0.68976	0.182508	4.73901e-05
db/db mouse islets	Endocrine	HNF4A HET	32	2.02147	0.703823	0.182639	3.36403e-05
db/db mouse islets	Endocrine	HNF4A HET	33	1.80153	0.588635	0.184201	0.000579573
db/db mouse islets	Endocrine	HNF4A HET	34	2.20937	0.792707	0.181137	2.24347e-06
db/db mouse islets	Endocrine	HNF4A HET	35	2.06092	0.723153	0.181836	1.81595e-05
db/db mouse islets	Endocrine	HNF4A HET	36	1.82868	0.603595	0.183889	0.000410815
db/db mouse islets	Endocrine	HNF4A HET	37	2.00353	0.69491	0.182327	4.06491e-05
db/db mouse islets	Endocrine	HNF4A HET	38	1.90407	0.643994	0.182902	0.000150879
db/db mouse islets	Endocrine	HNF4A HET	39	2.04156	0.713713	0.182564	2.57606e-05
db/db mouse islets	Endocrine	HNF4A HET	40	2.139	0.760339	0.181482	6.14242e-06
db/db mouse islets	Endocrine	HNF4A HET	41	1.96892	0.677483	0.182878	6.73123e-05
db/db mouse islets	Endocrine	HNF4A HET	42	1.95993	0.672909	0.183072	7.70229e-05
db/db mouse islets	Endocrine	HNF4A HET	43	1.95888	0.672372	0.182866	7.62131e-05
db/db mouse islets	Endocrine	HNF4A HET	44	2.0549	0.720228	0.182197	2.06403e-05
db/db mouse islets	Endocrine	HNF4A HET	45	2.02485	0.705496	0.182448	3.1431e-05
db/db mouse islets	Endocrine	HNF4A HET	46	1.99058	0.688425	0.182603	4.95878e-05
db/db mouse islets	Endocrine	HNF4A HET	47	1.93185	0.658478	0.183571	0.000115189
db/db mouse islets	Endocrine	HNF4A HET	48	2.02671	0.706412	0.182645	3.14882e-05
db/db mouse islets	Endocrine	HNF4A HET	49	1.94699	0.666286	0.183161	9.13683e-05
db/db mouse islets	Endocrine	HNF4A HET	50	2.09738	0.740687	0.18234	1.21215e-05
mSTZ mouse islets	Endocrine	HNF4A HET	1	1.15427	0.143465	0.139049	0.167656
mSTZ mouse islets	Endocrine	HNF4A HET	2	1.05039	0.0491661	0.141271	0.39189
mSTZ mouse islets	Endocrine	HNF4A HET	3	1.06539	0.063342	0.141122	0.353584
mSTZ mouse islets	Endocrine	HNF4A HET	4	1.0274	0.0270348	0.141596	0.453533
mSTZ mouse islets	Endocrine	HNF4A HET	5	0.95795	-0.0429595	0.143506	0.645915
mSTZ mouse islets	Endocrine	HNF4A HET	6	0.988968	-0.0110932	0.142721	0.560625
mSTZ mouse islets	Endocrine	HNF4A HET	7	1.04716	0.0460803	0.141858	0.400917
mSTZ mouse islets	Endocrine	HNF4A HET	8	0.976193	-0.0240948	0.142467	0.596352
mSTZ mouse islets	Endocrine	HNF4A HET	9	1.08763	0.0840037	0.140251	0.299167
mSTZ mouse islets	Endocrine	HNF4A HET	10	1.05912	0.0574391	0.140722	0.368842
mSTZ mouse islets	Endocrine	HNF4A HET	11	1.07649	0.0737016	0.14135	0.326896
mSTZ mouse islets	Endocrine	HNF4A HET	12	1.10296	0.0980005	0.140479	0.265661
mSTZ mouse islets	Endocrine	HNF4A HET	13	1.01004	0.0099909	0.142153	0.501704
mSTZ mouse islets	Endocrine	HNF4A HET	14	1.08857	0.0848658	0.140622	0.297621
mSTZ mouse islets	Endocrine	HNF4A HET	15	0.981642	-0.0185281	0.142915	0.581031
mSTZ mouse islets	Endocrine	HNF4A HET	16	1.0881	0.0844318	0.140435	0.298398
mSTZ mouse islets	Endocrine	HNF4A HET	17	1.07748	0.074622	0.141353	0.324543
mSTZ mouse islets	Endocrine	HNF4A HET	18	1.07473	0.0720724	0.140958	0.330527
mSTZ mouse islets	Endocrine	HNF4A HET	19	1.04964	0.048452	0.141465	0.394041
mSTZ mouse islets	Endocrine	HNF4A HET	20	1.09301	0.0889343	0.140449	0.287333
mSTZ mouse islets	Endocrine	HNF4A HET	21	1.06073	0.05896	0.140539	0.364532
mSTZ mouse islets	Endocrine	HNF4A HET	22	1.0828	0.0795534	0.140236	0.310319
mSTZ mouse islets	Endocrine	HNF4A HET	23	1.06669	0.0645565	0.140744	0.34988
mSTZ mouse islets	Endocrine	HNF4A HET	24	1.03032	0.0298651	0.142217	0.446024
mSTZ mouse islets	Endocrine	HNF4A HET	25	1.06087	0.0590895	0.141302	0.365118
mSTZ mouse islets	Endocrine	HNF4A HET	26	1.07921	0.0762316	0.140781	0.319589
mSTZ mouse islets	Endocrine	HNF4A HET	27	1.03944	0.0386785	0.141633	0.421085
mSTZ mouse islets	Endocrine	HNF4A HET	28	1.1155	0.109299	0.140332	0.239523
mSTZ mouse islets	Endocrine	HNF4A HET	29	1.08806	0.0843949	0.140808	0.299087
mSTZ mouse islets	Endocrine	HNF4A HET	30	1.07399	0.0713825	0.140579	0.331772
mSTZ mouse islets	Endocrine	HNF4A HET	31	1.14768	0.137741	0.139539	0.17927
mSTZ mouse islets	Endocrine	HNF4A HET	32	1.04037	0.0395798	0.141636	0.418592
mSTZ mouse islets	Endocrine	HNF4A HET	33	1.007	0.00697418	0.142779	0.510321
mSTZ mouse islets	Endocrine	HNF4A HET	34	1.0062	0.00618357	0.142562	0.512487
mSTZ mouse islets	Endocrine	HNF4A HET	35	1.04399	0.0430466	0.141448	0.408851
mSTZ mouse islets	Endocrine	HNF4A HET	36	1.05895	0.0572779	0.141297	0.369961
mSTZ mouse islets	Endocrine	HNF4A HET	37	1.04793	0.0468196	0.141659	0.398698
mSTZ mouse islets	Endocrine	HNF4A HET	38	1.08621	0.0826962	0.140066	0.302137
mSTZ mouse islets	Endocrine	HNF4A HET	39	1.11316	0.107198	0.139965	0.24355
mSTZ mouse islets	Endocrine	HNF4A HET	40	1.05991	0.0581833	0.1413	0.367538
mSTZ mouse islets	Endocrine	HNF4A HET	41	0.991854	-0.00817934	0.142517	0.552573
mSTZ mouse islets	Endocrine	HNF4A HET	42	1.09831	0.0937754	0.139922	0.274723
mSTZ mouse islets	Endocrine	HNF4A HET	43	1.10168	0.0968329	0.141038	0.269385
mSTZ mouse islets	Endocrine	HNF4A HET	44	1.04775	0.0466469	0.141459	0.398971
mSTZ mouse islets	Endocrine	HNF4A HET	45	1.09304	0.088959	0.140823	0.287891
mSTZ mouse islets	Endocrine	HNF4A HET	46	1.04509	0.0440985	0.14165	0.406147
mSTZ mouse islets	Endocrine	HNF4A HET	47	1.04851	0.0473724	0.141265	0.396789
mSTZ mouse islets	Endocrine	HNF4A HET	48	1.02554	0.0252181	0.141196	0.458396
mSTZ mouse islets	Endocrine	HNF4A HET	49	1.11584	0.109604	0.140152	0.238507
mSTZ mouse islets	Endocrine	HNF4A HET	50	1.03654	0.0358845	0.141425	0.428672
T2D human islets	Endocrine	HNF4A HET	1	2.56807	0.943153	0.11051	5.80845e-16
T2D human islets	Endocrine	HNF4A HET	2	2.56807	0.943153	0.11051	5.80845e-16
T2D human islets	Endocrine	HNF4A HET	3	2.56807	0.943153	0.11051	5.80845e-16
T2D human islets	Endocrine	HNF4A HET	4	2.56807	0.943153	0.11051	5.80845e-16
T2D human islets	Endocrine	HNF4A HET	5	2.56807	0.943153	0.11051	5.80845e-16
T2D human islets	Endocrine	HNF4A HET	6	2.56807	0.943153	0.11051	5.80845e-16
T2D human islets	Endocrine	HNF4A HET	7	2.56807	0.943153	0.11051	5.80845e-16
T2D human islets	Endocrine	HNF4A HET	8	2.56807	0.943153	0.11051	5.80845e-16
T2D human islets	Endocrine	HNF4A HET	9	2.56807	0.943153	0.11051	5.80845e-16
T2D human islets	Endocrine	HNF4A HET	10	2.56807	0.943153	0.11051	5.80845e-16
T2D human islets	Endocrine	HNF4A HET	11	2.56807	0.943153	0.11051	5.80845e-16
T2D human islets	Endocrine	HNF4A HET	12	2.56807	0.943153	0.11051	5.80845e-16
T2D human islets	Endocrine	HNF4A HET	13	2.56807	0.943153	0.11051	5.80845e-16
T2D human islets	Endocrine	HNF4A HET	14	2.56807	0.943153	0.11051	5.80845e-16
T2D human islets	Endocrine	HNF4A HET	15	2.56807	0.943153	0.11051	5.80845e-16
T2D human islets	Endocrine	HNF4A HET	16	2.56807	0.943153	0.11051	5.80845e-16
T2D human islets	Endocrine	HNF4A HET	17	2.56807	0.943153	0.11051	5.80845e-16
T2D human islets	Endocrine	HNF4A HET	18	2.56807	0.943153	0.11051	5.80845e-16
T2D human islets	Endocrine	HNF4A HET	19	2.56807	0.943153	0.11051	5.80845e-16
T2D human islets	Endocrine	HNF4A HET	20	2.56807	0.943153	0.11051	5.80845e-16
T2D human islets	Endocrine	HNF4A HET	21	2.56807	0.943153	0.11051	5.80845e-16
T2D human islets	Endocrine	HNF4A HET	22	2.56807	0.943153	0.11051	5.80845e-16
T2D human islets	Endocrine	HNF4A HET	23	2.56807	0.943153	0.11051	5.80845e-16
T2D human islets	Endocrine	HNF4A HET	24	2.56807	0.943153	0.11051	5.80845e-16
T2D human islets	Endocrine	HNF4A HET	25	2.56807	0.943153	0.11051	5.80845e-16
T2D human islets	Endocrine	HNF4A HET	26	2.56807	0.943153	0.11051	5.80845e-16
T2D human islets	Endocrine	HNF4A HET	27	2.56807	0.943153	0.11051	5.80845e-16
T2D human islets	Endocrine	HNF4A HET	28	2.56807	0.943153	0.11051	5.80845e-16
T2D human islets	Endocrine	HNF4A HET	29	2.56807	0.943153	0.11051	5.80845e-16
T2D human islets	Endocrine	HNF4A HET	30	2.56807	0.943153	0.11051	5.80845e-16
T2D human islets	Endocrine	HNF4A HET	31	2.56807	0.943153	0.11051	5.80845e-16
T2D human islets	Endocrine	HNF4A HET	32	2.56807	0.943153	0.11051	5.80845e-16
T2D human islets	Endocrine	HNF4A HET	33	2.56807	0.943153	0.11051	5.80845e-16
T2D human islets	Endocrine	HNF4A HET	34	2.56807	0.943153	0.11051	5.80845e-16
T2D human islets	Endocrine	HNF4A HET	35	2.56807	0.943153	0.11051	5.80845e-16
T2D human islets	Endocrine	HNF4A HET	36	2.56807	0.943153	0.11051	5.80845e-16
T2D human islets	Endocrine	HNF4A HET	37	2.56807	0.943153	0.11051	5.80845e-16
T2D human islets	Endocrine	HNF4A HET	38	2.56807	0.943153	0.11051	5.80845e-16
T2D human islets	Endocrine	HNF4A HET	39	2.56807	0.943153	0.11051	5.80845e-16
T2D human islets	Endocrine	HNF4A HET	40	2.56807	0.943153	0.11051	5.80845e-16
T2D human islets	Endocrine	HNF4A HET	41	2.56807	0.943153	0.11051	5.80845e-16
T2D human islets	Endocrine	HNF4A HET	42	2.56807	0.943153	0.11051	5.80845e-16
T2D human islets	Endocrine	HNF4A HET	43	2.56807	0.943153	0.11051	5.80845e-16
T2D human islets	Endocrine	HNF4A HET	44	2.56807	0.943153	0.11051	5.80845e-16
T2D human islets	Endocrine	HNF4A HET	45	2.56807	0.943153	0.11051	5.80845e-16
T2D human islets	Endocrine	HNF4A HET	46	2.56807	0.943153	0.11051	5.80845e-16
T2D human islets	Endocrine	HNF4A HET	47	2.56807	0.943153	0.11051	5.80845e-16
T2D human islets	Endocrine	HNF4A HET	48	2.56807	0.943153	0.11051	5.80845e-16
T2D human islets	Endocrine	HNF4A HET	49	2.56807	0.943153	0.11051	5.80845e-16
T2D human islets	Endocrine	HNF4A HET	50	2.56807	0.943153	0.11051	5.80845e-16
db/db mouse islets	Endocrine	MNX1	1	1.07095	0.0685473	0.147881	0.350484
db/db mouse islets	Endocrine	MNX1	2	1.17514	0.161384	0.1471	0.152282
db/db mouse islets	Endocrine	MNX1	3	1.16166	0.149852	0.146965	0.171594
db/db mouse islets	Endocrine	MNX1	4	1.16491	0.152642	0.147074	0.166929
db/db mouse islets	Endocrine	MNX1	5	1.2015	0.183568	0.146673	0.118095
db/db mouse islets	Endocrine	MNX1	6	1.17633	0.162397	0.146805	0.150065
db/db mouse islets	Endocrine	MNX1	7	1.20192	0.183922	0.146771	0.117791
db/db mouse islets	Endocrine	MNX1	8	1.10588	0.100643	0.147332	0.27223
db/db mouse islets	Endocrine	MNX1	9	1.14777	0.137817	0.147651	0.194943
db/db mouse islets	Endocrine	MNX1	10	1.20379	0.185474	0.146487	0.115145
db/db mouse islets	Endocrine	MNX1	11	1.0991	0.0944936	0.14852	0.288335
db/db mouse islets	Endocrine	MNX1	12	1.17178	0.158525	0.146991	0.156781
db/db mouse islets	Endocrine	MNX1	13	1.06717	0.0650061	0.148318	0.360007
db/db mouse islets	Endocrine	MNX1	14	1.10214	0.0972529	0.148413	0.281781
db/db mouse islets	Endocrine	MNX1	15	1.12876	0.121122	0.147496	0.227844
db/db mouse islets	Endocrine	MNX1	16	1.2694	0.238546	0.146182	0.0576552
db/db mouse islets	Endocrine	MNX1	17	1.13082	0.122944	0.147714	0.224477
db/db mouse islets	Endocrine	MNX1	18	1.13268	0.124588	0.147506	0.220725
db/db mouse islets	Endocrine	MNX1	19	1.22777	0.205197	0.146452	0.0904893
db/db mouse islets	Endocrine	MNX1	20	1.11708	0.110723	0.147894	0.250704
db/db mouse islets	Endocrine	MNX1	21	1.08392	0.0805869	0.147806	0.32043
db/db mouse islets	Endocrine	MNX1	22	1.13373	0.125515	0.147614	0.219039
db/db mouse islets	Endocrine	MNX1	23	1.01856	0.0183927	0.149508	0.483617
db/db mouse islets	Endocrine	MNX1	24	1.09978	0.0951108	0.147848	0.285824
db/db mouse islets	Endocrine	MNX1	25	1.20633	0.187583	0.146589	0.112498
db/db mouse islets	Endocrine	MNX1	26	1.08373	0.0804119	0.147915	0.321014
db/db mouse islets	Endocrine	MNX1	27	1.20404	0.185684	0.146776	0.115396
db/db mouse islets	Endocrine	MNX1	28	1.15503	0.144129	0.14715	0.182227
db/db mouse islets	Endocrine	MNX1	29	1.0771	0.0742732	0.14846	0.336898
db/db mouse islets	Endocrine	MNX1	30	1.05003	0.048819	0.148856	0.402391
db/db mouse islets	Endocrine	MNX1	31	1.07616	0.0734032	0.148005	0.338452
db/db mouse islets	Endocrine	MNX1	32	1.0986	0.0940402	0.148065	0.288665
db/db mouse islets	Endocrine	MNX1	33	1.21483	0.194607	0.14661	0.10345
db/db mouse islets	Endocrine	MNX1	34	1.2361	0.211964	0.145921	0.0821199
db/db mouse islets	Endocrine	MNX1	35	1.11722	0.110847	0.147155	0.249131
db/db mouse islets	Endocrine	MNX1	36	1.05076	0.049515	0.148621	0.400344
db/db mouse islets	Endocrine	MNX1	37	1.16125	0.149493	0.146767	0.171843
db/db mouse islets	Endocrine	MNX1	38	1.09454	0.0903333	0.147512	0.296511
db/db mouse islets	Endocrine	MNX1	39	1.15742	0.146193	0.147361	0.178885
db/db mouse islets	Endocrine	MNX1	40	1.165	0.152724	0.146679	0.166023
db/db mouse islets	Endocrine	MNX1	41	1.12489	0.117685	0.147591	0.235218
db/db mouse islets	Endocrine	MNX1	42	1.08692	0.083345	0.148258	0.31438
db/db mouse islets	Endocrine	MNX1	43	1.17355	0.160035	0.146896	0.154099
db/db mouse islets	Endocrine	MNX1	44	1.06835	0.066118	0.148208	0.357047
db/db mouse islets	Endocrine	MNX1	45	1.12004	0.113362	0.147579	0.244423
db/db mouse islets	Endocrine	MNX1	46	1.08169	0.0785227	0.14802	0.325795
db/db mouse islets	Endocrine	MNX1	47	1.10116	0.0963676	0.14841	0.283818
db/db mouse islets	Endocrine	MNX1	48	1.09466	0.090446	0.148166	0.297263
db/db mouse islets	Endocrine	MNX1	49	1.05986	0.0581358	0.148646	0.377978
db/db mouse islets	Endocrine	MNX1	50	1.15269	0.142102	0.147558	0.186738
mSTZ mouse islets	Endocrine	MNX1	1	0.792609	-0.232426	0.126416	0.971183
mSTZ mouse islets	Endocrine	MNX1	2	0.807707	-0.213556	0.126312	0.96006
mSTZ mouse islets	Endocrine	MNX1	3	0.859129	-0.151836	0.125222	0.898817
mSTZ mouse islets	Endocrine	MNX1	4	0.836674	-0.178321	0.125444	0.930957
mSTZ mouse islets	Endocrine	MNX1	5	0.8244	-0.1931	0.126048	0.944452
mSTZ mouse islets	Endocrine	MNX1	6	0.817144	-0.20194	0.126184	0.951687
mSTZ mouse islets	Endocrine	MNX1	7	0.813411	-0.206519	0.126684	0.954633
mSTZ mouse islets	Endocrine	MNX1	8	0.816335	-0.20293	0.12568	0.953053
mSTZ mouse islets	Endocrine	MNX1	9	0.820776	-0.197505	0.1257	0.948667
mSTZ mouse islets	Endocrine	MNX1	10	0.851809	-0.160393	0.124877	0.910872
mSTZ mouse islets	Endocrine	MNX1	11	0.828146	-0.188566	0.126404	0.939859
mSTZ mouse islets	Endocrine	MNX1	12	0.798682	-0.224793	0.126793	0.966642
mSTZ mouse islets	Endocrine	MNX1	13	0.791395	-0.233959	0.12676	0.971668
mSTZ mouse islets	Endocrine	MNX1	14	0.822883	-0.194941	0.126041	0.946071
mSTZ mouse islets	Endocrine	MNX1	15	0.806438	-0.215129	0.126479	0.960939
mSTZ mouse islets	Endocrine	MNX1	16	0.833245	-0.182427	0.125591	0.934979
mSTZ mouse islets	Endocrine	MNX1	17	0.788149	-0.238068	0.127468	0.973106
mSTZ mouse islets	Endocrine	MNX1	18	0.807921	-0.213291	0.126485	0.959695
mSTZ mouse islets	Endocrine	MNX1	19	0.813657	-0.206216	0.126339	0.954799
mSTZ mouse islets	Endocrine	MNX1	20	0.780079	-0.248361	0.127065	0.978021
mSTZ mouse islets	Endocrine	MNX1	21	0.818272	-0.20056	0.125525	0.95137
mSTZ mouse islets	Endocrine	MNX1	22	0.789048	-0.236928	0.1264	0.973448
mSTZ mouse islets	Endocrine	MNX1	23	0.829451	-0.186992	0.125574	0.939461
mSTZ mouse islets	Endocrine	MNX1	24	0.796028	-0.228121	0.127139	0.968215
mSTZ mouse islets	Endocrine	MNX1	25	0.821675	-0.19641	0.126204	0.947127
mSTZ mouse islets	Endocrine	MNX1	26	0.839389	-0.175081	0.125618	0.92723
mSTZ mouse islets	Endocrine	MNX1	27	0.829396	-0.187057	0.125903	0.93909
mSTZ mouse islets	Endocrine	MNX1	28	0.830523	-0.185699	0.126075	0.937556
mSTZ mouse islets	Endocrine	MNX1	29	0.858081	-0.153057	0.125376	0.900278
mSTZ mouse islets	Endocrine	MNX1	30	0.811682	-0.208647	0.125991	0.956976
mSTZ mouse islets	Endocrine	MNX1	31	0.840163	-0.174159	0.125621	0.92621
mSTZ mouse islets	Endocrine	MNX1	32	0.818649	-0.2001	0.126191	0.950206
mSTZ mouse islets	Endocrine	MNX1	33	0.832446	-0.183387	0.126252	0.935041
mSTZ mouse islets	Endocrine	MNX1	34	0.778715	-0.25011	0.127424	0.978468
mSTZ mouse islets	Endocrine	MNX1	35	0.809186	-0.211726	0.126319	0.958797
mSTZ mouse islets	Endocrine	MNX1	36	0.843275	-0.170462	0.125635	0.922008
mSTZ mouse islets	Endocrine	MNX1	37	0.842154	-0.171792	0.125794	0.923301
mSTZ mouse islets	Endocrine	MNX1	38	0.841535	-0.172527	0.124989	0.925302
mSTZ mouse islets	Endocrine	MNX1	39	0.833245	-0.182427	0.125591	0.934979
mSTZ mouse islets	Endocrine	MNX1	40	0.832465	-0.183364	0.125916	0.935474
mSTZ mouse islets	Endocrine	MNX1	41	0.77866	-0.25018	0.127059	0.978761
mSTZ mouse islets	Endocrine	MNX1	42	0.890319	-0.116176	0.123991	0.841285
mSTZ mouse islets	Endocrine	MNX1	43	0.840314	-0.173979	0.126287	0.925053
mSTZ mouse islets	Endocrine	MNX1	44	0.829396	-0.187057	0.125903	0.93909
mSTZ mouse islets	Endocrine	MNX1	45	0.850361	-0.162094	0.125666	0.911831
mSTZ mouse islets	Endocrine	MNX1	46	0.799418	-0.223871	0.126797	0.966099
mSTZ mouse islets	Endocrine	MNX1	47	0.829044	-0.187482	0.125736	0.939713
mSTZ mouse islets	Endocrine	MNX1	48	0.832884	-0.182861	0.125109	0.936068
mSTZ mouse islets	Endocrine	MNX1	49	0.841716	-0.172312	0.125628	0.924133
mSTZ mouse islets	Endocrine	MNX1	50	0.831723	-0.184256	0.125584	0.936805
T2D human islets	Endocrine	MNX1	1	3.64103	1.29227	0.10566	1.20124e-30
T2D human islets	Endocrine	MNX1	2	3.64103	1.29227	0.10566	1.20124e-30
T2D human islets	Endocrine	MNX1	3	3.64103	1.29227	0.10566	1.20124e-30
T2D human islets	Endocrine	MNX1	4	3.64103	1.29227	0.10566	1.20124e-30
T2D human islets	Endocrine	MNX1	5	3.64103	1.29227	0.10566	1.20124e-30
T2D human islets	Endocrine	MNX1	6	3.64103	1.29227	0.10566	1.20124e-30
T2D human islets	Endocrine	MNX1	7	3.64103	1.29227	0.10566	1.20124e-30
T2D human islets	Endocrine	MNX1	8	3.64103	1.29227	0.10566	1.20124e-30
T2D human islets	Endocrine	MNX1	9	3.64103	1.29227	0.10566	1.20124e-30
T2D human islets	Endocrine	MNX1	10	3.64103	1.29227	0.10566	1.20124e-30
T2D human islets	Endocrine	MNX1	11	3.64103	1.29227	0.10566	1.20124e-30
T2D human islets	Endocrine	MNX1	12	3.64103	1.29227	0.10566	1.20124e-30
T2D human islets	Endocrine	MNX1	13	3.64103	1.29227	0.10566	1.20124e-30
T2D human islets	Endocrine	MNX1	14	3.64103	1.29227	0.10566	1.20124e-30
T2D human islets	Endocrine	MNX1	15	3.64103	1.29227	0.10566	1.20124e-30
T2D human islets	Endocrine	MNX1	16	3.64103	1.29227	0.10566	1.20124e-30
T2D human islets	Endocrine	MNX1	17	3.64103	1.29227	0.10566	1.20124e-30
T2D human islets	Endocrine	MNX1	18	3.64103	1.29227	0.10566	1.20124e-30
T2D human islets	Endocrine	MNX1	19	3.64103	1.29227	0.10566	1.20124e-30
T2D human islets	Endocrine	MNX1	20	3.64103	1.29227	0.10566	1.20124e-30
T2D human islets	Endocrine	MNX1	21	3.64103	1.29227	0.10566	1.20124e-30
T2D human islets	Endocrine	MNX1	22	3.64103	1.29227	0.10566	1.20124e-30
T2D human islets	Endocrine	MNX1	23	3.64103	1.29227	0.10566	1.20124e-30
T2D human islets	Endocrine	MNX1	24	3.64103	1.29227	0.10566	1.20124e-30
T2D human islets	Endocrine	MNX1	25	3.64103	1.29227	0.10566	1.20124e-30
T2D human islets	Endocrine	MNX1	26	3.64103	1.29227	0.10566	1.20124e-30
T2D human islets	Endocrine	MNX1	27	3.64103	1.29227	0.10566	1.20124e-30
T2D human islets	Endocrine	MNX1	28	3.64103	1.29227	0.10566	1.20124e-30
T2D human islets	Endocrine	MNX1	29	3.64103	1.29227	0.10566	1.20124e-30
T2D human islets	Endocrine	MNX1	30	3.64103	1.29227	0.10566	1.20124e-30
T2D human islets	Endocrine	MNX1	31	3.64103	1.29227	0.10566	1.20124e-30
T2D human islets	Endocrine	MNX1	32	3.64103	1.29227	0.10566	1.20124e-30
T2D human islets	Endocrine	MNX1	33	3.64103	1.29227	0.10566	1.20124e-30
T2D human islets	Endocrine	MNX1	34	3.64103	1.29227	0.10566	1.20124e-30
T2D human islets	Endocrine	MNX1	35	3.64103	1.29227	0.10566	1.20124e-30
T2D human islets	Endocrine	MNX1	36	3.64103	1.29227	0.10566	1.20124e-30
T2D human islets	Endocrine	MNX1	37	3.64103	1.29227	0.10566	1.20124e-30
T2D human islets	Endocrine	MNX1	38	3.64103	1.29227	0.10566	1.20124e-30
T2D human islets	Endocrine	MNX1	39	3.64103	1.29227	0.10566	1.20124e-30
T2D human islets	Endocrine	MNX1	40	3.64103	1.29227	0.10566	1.20124e-30
T2D human islets	Endocrine	MNX1	41	3.64103	1.29227	0.10566	1.20124e-30
T2D human islets	Endocrine	MNX1	42	3.64103	1.29227	0.10566	1.20124e-30
T2D human islets	Endocrine	MNX1	43	3.64103	1.29227	0.10566	1.20124e-30
T2D human islets	Endocrine	MNX1	44	3.64103	1.29227	0.10566	1.20124e-30
T2D human islets	Endocrine	MNX1	45	3.64103	1.29227	0.10566	1.20124e-30
T2D human islets	Endocrine	MNX1	46	3.64103	1.29227	0.10566	1.20124e-30
T2D human islets	Endocrine	MNX1	47	3.64103	1.29227	0.10566	1.20124e-30
T2D human islets	Endocrine	MNX1	48	3.64103	1.29227	0.10566	1.20124e-30
T2D human islets	Endocrine	MNX1	49	3.64103	1.29227	0.10566	1.20124e-30
T2D human islets	Endocrine	MNX1	50	3.64103	1.29227	0.10566	1.20124e-30
db/db mouse islets	Endocrine	NEUROD1	1	1.24984	0.223014	0.156188	0.0865783
db/db mouse islets	Endocrine	NEUROD1	2	1.22636	0.204052	0.157046	0.109465
db/db mouse islets	Endocrine	NEUROD1	3	1.21349	0.193499	0.1569	0.122664
db/db mouse islets	Endocrine	NEUROD1	4	1.2799	0.246784	0.156253	0.0644847
db/db mouse islets	Endocrine	NEUROD1	5	1.23393	0.210201	0.156829	0.101751
db/db mouse islets	Endocrine	NEUROD1	6	1.2621	0.23278	0.156324	0.0770739
db/db mouse islets	Endocrine	NEUROD1	7	1.2093	0.190045	0.157247	0.127927
db/db mouse islets	Endocrine	NEUROD1	8	1.19031	0.174211	0.156848	0.15002
db/db mouse islets	Endocrine	NEUROD1	9	1.12881	0.121164	0.158602	0.247552
db/db mouse islets	Endocrine	NEUROD1	10	1.19876	0.181289	0.157103	0.139976
db/db mouse islets	Endocrine	NEUROD1	11	1.2484	0.221864	0.157215	0.0894532
db/db mouse islets	Endocrine	NEUROD1	12	1.19212	0.175734	0.157329	0.148594
db/db mouse islets	Endocrine	NEUROD1	13	1.26058	0.231568	0.156432	0.0784021
db/db mouse islets	Endocrine	NEUROD1	14	1.19507	0.178205	0.157834	0.145822
db/db mouse islets	Endocrine	NEUROD1	15	1.18221	0.167387	0.157429	0.161693
db/db mouse islets	Endocrine	NEUROD1	16	1.26028	0.231334	0.156771	0.0791589
db/db mouse islets	Endocrine	NEUROD1	17	1.32827	0.283875	0.155926	0.0385367
db/db mouse islets	Endocrine	NEUROD1	18	1.33078	0.285769	0.155722	0.0372707
db/db mouse islets	Endocrine	NEUROD1	19	1.3202	0.277785	0.155909	0.0420217
db/db mouse islets	Endocrine	NEUROD1	20	1.15866	0.147268	0.158006	0.196719
db/db mouse islets	Endocrine	NEUROD1	21	1.15572	0.144721	0.157492	0.200379
db/db mouse islets	Endocrine	NEUROD1	22	1.18642	0.170938	0.157562	0.156356
db/db mouse islets	Endocrine	NEUROD1	23	1.05881	0.0571446	0.159724	0.3932
db/db mouse islets	Endocrine	NEUROD1	24	1.18808	0.172335	0.15732	0.153752
db/db mouse islets	Endocrine	NEUROD1	25	1.12151	0.114678	0.158314	0.260389
db/db mouse islets	Endocrine	NEUROD1	26	1.14699	0.137138	0.157723	0.214808
db/db mouse islets	Endocrine	NEUROD1	27	1.1954	0.178484	0.157459	0.144728
db/db mouse islets	Endocrine	NEUROD1	28	1.17335	0.15986	0.157532	0.174127
db/db mouse islets	Endocrine	NEUROD1	29	1.21556	0.195208	0.157261	0.12105
db/db mouse islets	Endocrine	NEUROD1	30	1.18354	0.168506	0.157681	0.160381
db/db mouse islets	Endocrine	NEUROD1	31	1.15377	0.143038	0.157612	0.203659
db/db mouse islets	Endocrine	NEUROD1	32	1.19335	0.176769	0.157454	0.14727
db/db mouse islets	Endocrine	NEUROD1	33	1.22425	0.202332	0.157041	0.111575
db/db mouse islets	Endocrine	NEUROD1	34	1.23049	0.207414	0.156479	0.10443
db/db mouse islets	Endocrine	NEUROD1	35	1.19604	0.179014	0.156745	0.142645
db/db mouse islets	Endocrine	NEUROD1	36	1.16159	0.149791	0.157757	0.19179
db/db mouse islets	Endocrine	NEUROD1	37	1.10685	0.101518	0.158146	0.288219
db/db mouse islets	Endocrine	NEUROD1	38	1.20777	0.188775	0.156656	0.128603
db/db mouse islets	Endocrine	NEUROD1	39	1.20546	0.186859	0.157359	0.132519
db/db mouse islets	Endocrine	NEUROD1	40	1.23522	0.211246	0.156377	0.0997747
db/db mouse islets	Endocrine	NEUROD1	41	1.2249	0.202856	0.156925	0.110724
db/db mouse islets	Endocrine	NEUROD1	42	1.14779	0.13784	0.158111	0.214174
db/db mouse islets	Endocrine	NEUROD1	43	1.22658	0.204226	0.156812	0.108847
db/db mouse islets	Endocrine	NEUROD1	44	1.24619	0.220089	0.156513	0.0901908
db/db mouse islets	Endocrine	NEUROD1	45	1.22762	0.205077	0.156815	0.107815
db/db mouse islets	Endocrine	NEUROD1	46	1.16741	0.154788	0.157519	0.182671
db/db mouse islets	Endocrine	NEUROD1	47	1.20214	0.184104	0.157724	0.137056
db/db mouse islets	Endocrine	NEUROD1	48	1.17254	0.159173	0.157782	0.175728
db/db mouse islets	Endocrine	NEUROD1	49	1.1399	0.130944	0.158224	0.227528
db/db mouse islets	Endocrine	NEUROD1	50	1.17466	0.16098	0.157915	0.172966
mSTZ mouse islets	Endocrine	NEUROD1	1	0.692537	-0.367393	0.128985	0.998169
mSTZ mouse islets	Endocrine	NEUROD1	2	0.695176	-0.36359	0.129207	0.997963
mSTZ mouse islets	Endocrine	NEUROD1	3	0.710578	-0.341677	0.128867	0.996637
mSTZ mouse islets	Endocrine	NEUROD1	4	0.718024	-0.331252	0.128296	0.995855
mSTZ mouse islets	Endocrine	NEUROD1	5	0.710578	-0.341677	0.128867	0.996637
mSTZ mouse islets	Endocrine	NEUROD1	6	0.714797	-0.335757	0.128683	0.996182
mSTZ mouse islets	Endocrine	NEUROD1	7	0.698704	-0.358528	0.129652	0.997635
mSTZ mouse islets	Endocrine	NEUROD1	8	0.721194	-0.326847	0.127918	0.995508
mSTZ mouse islets	Endocrine	NEUROD1	9	0.714181	-0.336619	0.128277	0.99634
mSTZ mouse islets	Endocrine	NEUROD1	10	0.733354	-0.310127	0.127591	0.993586
mSTZ mouse islets	Endocrine	NEUROD1	11	0.679022	-0.387101	0.130437	0.998769
mSTZ mouse islets	Endocrine	NEUROD1	12	0.696608	-0.361533	0.129426	0.99783
mSTZ mouse islets	Endocrine	NEUROD1	13	0.706737	-0.347097	0.128848	0.99704
mSTZ mouse islets	Endocrine	NEUROD1	14	0.73137	-0.312835	0.128163	0.993785
mSTZ mouse islets	Endocrine	NEUROD1	15	0.737585	-0.304374	0.127997	0.992593
mSTZ mouse islets	Endocrine	NEUROD1	16	0.719961	-0.328558	0.128305	0.99559
mSTZ mouse islets	Endocrine	NEUROD1	17	0.696335	-0.361925	0.129857	0.997793
mSTZ mouse islets	Endocrine	NEUROD1	18	0.700209	-0.356376	0.129232	0.997572
mSTZ mouse islets	Endocrine	NEUROD1	19	0.705711	-0.34855	0.12905	0.997107
mSTZ mouse islets	Endocrine	NEUROD1	20	0.674049	-0.394452	0.129963	0.999012
mSTZ mouse islets	Endocrine	NEUROD1	21	0.745075	-0.294271	0.127085	0.991188
mSTZ mouse islets	Endocrine	NEUROD1	22	0.700222	-0.356357	0.128611	0.997659
mSTZ mouse islets	Endocrine	NEUROD1	23	0.727662	-0.317918	0.127949	0.994502
mSTZ mouse islets	Endocrine	NEUROD1	24	0.73225	-0.311633	0.128566	0.993494
mSTZ mouse islets	Endocrine	NEUROD1	25	0.707633	-0.345829	0.12906	0.996914
mSTZ mouse islets	Endocrine	NEUROD1	26	0.747354	-0.291216	0.127658	0.990363
mSTZ mouse islets	Endocrine	NEUROD1	27	0.698944	-0.358184	0.129226	0.997676
mSTZ mouse islets	Endocrine	NEUROD1	28	0.749281	-0.288641	0.127859	0.989746
mSTZ mouse islets	Endocrine	NEUROD1	29	0.75914	-0.275569	0.127525	0.986806
mSTZ mouse islets	Endocrine	NEUROD1	30	0.683593	-0.380393	0.129361	0.998643
mSTZ mouse islets	Endocrine	NEUROD1	31	0.753609	-0.282882	0.127498	0.988632
mSTZ mouse islets	Endocrine	NEUROD1	32	0.705072	-0.349455	0.129047	0.997168
mSTZ mouse islets	Endocrine	NEUROD1	33	0.73924	-0.302133	0.128399	0.992084
mSTZ mouse islets	Endocrine	NEUROD1	34	0.671642	-0.39803	0.130398	0.999071
mSTZ mouse islets	Endocrine	NEUROD1	35	0.718359	-0.330785	0.128498	0.995765
mSTZ mouse islets	Endocrine	NEUROD1	36	0.728478	-0.316798	0.128347	0.994251
mSTZ mouse islets	Endocrine	NEUROD1	37	0.788854	-0.237175	0.126745	0.973294
mSTZ mouse islets	Endocrine	NEUROD1	38	0.697132	-0.36078	0.128596	0.997899
mSTZ mouse islets	Endocrine	NEUROD1	39	0.681845	-0.382952	0.129567	0.99871
mSTZ mouse islets	Endocrine	NEUROD1	40	0.723589	-0.323532	0.128523	0.995005
mSTZ mouse islets	Endocrine	NEUROD1	41	0.689111	-0.372354	0.129389	0.998338
mSTZ mouse islets	Endocrine	NEUROD1	42	0.710379	-0.341957	0.128259	0.996771
mSTZ mouse islets	Endocrine	NEUROD1	43	0.717747	-0.331638	0.12932	0.995662
mSTZ mouse islets	Endocrine	NEUROD1	44	0.726495	-0.319524	0.128337	0.99459
mSTZ mouse islets	Endocrine	NEUROD1	45	0.723307	-0.323922	0.128725	0.994997
mSTZ mouse islets	Endocrine	NEUROD1	46	0.736046	-0.306463	0.128185	0.992855
mSTZ mouse islets	Endocrine	NEUROD1	47	0.710297	-0.342071	0.128661	0.996706
mSTZ mouse islets	Endocrine	NEUROD1	48	0.732268	-0.311609	0.127397	0.99385
mSTZ mouse islets	Endocrine	NEUROD1	49	0.7327	-0.311019	0.128169	0.993531
mSTZ mouse islets	Endocrine	NEUROD1	50	0.696873	-0.361151	0.129006	0.997865
T2D human islets	Endocrine	NEUROD1	1	3.21489	1.16779	0.10714	9.62476e-25
T2D human islets	Endocrine	NEUROD1	2	3.21489	1.16779	0.10714	9.62476e-25
T2D human islets	Endocrine	NEUROD1	3	3.21489	1.16779	0.10714	9.62476e-25
T2D human islets	Endocrine	NEUROD1	4	3.21489	1.16779	0.10714	9.62476e-25
T2D human islets	Endocrine	NEUROD1	5	3.21489	1.16779	0.10714	9.62476e-25
T2D human islets	Endocrine	NEUROD1	6	3.21489	1.16779	0.10714	9.62476e-25
T2D human islets	Endocrine	NEUROD1	7	3.21489	1.16779	0.10714	9.62476e-25
T2D human islets	Endocrine	NEUROD1	8	3.21489	1.16779	0.10714	9.62476e-25
T2D human islets	Endocrine	NEUROD1	9	3.21489	1.16779	0.10714	9.62476e-25
T2D human islets	Endocrine	NEUROD1	10	3.21489	1.16779	0.10714	9.62476e-25
T2D human islets	Endocrine	NEUROD1	11	3.21489	1.16779	0.10714	9.62476e-25
T2D human islets	Endocrine	NEUROD1	12	3.21489	1.16779	0.10714	9.62476e-25
T2D human islets	Endocrine	NEUROD1	13	3.21489	1.16779	0.10714	9.62476e-25
T2D human islets	Endocrine	NEUROD1	14	3.21489	1.16779	0.10714	9.62476e-25
T2D human islets	Endocrine	NEUROD1	15	3.21489	1.16779	0.10714	9.62476e-25
T2D human islets	Endocrine	NEUROD1	16	3.21489	1.16779	0.10714	9.62476e-25
T2D human islets	Endocrine	NEUROD1	17	3.21489	1.16779	0.10714	9.62476e-25
T2D human islets	Endocrine	NEUROD1	18	3.21489	1.16779	0.10714	9.62476e-25
T2D human islets	Endocrine	NEUROD1	19	3.21489	1.16779	0.10714	9.62476e-25
T2D human islets	Endocrine	NEUROD1	20	3.21489	1.16779	0.10714	9.62476e-25
T2D human islets	Endocrine	NEUROD1	21	3.21489	1.16779	0.10714	9.62476e-25
T2D human islets	Endocrine	NEUROD1	22	3.21489	1.16779	0.10714	9.62476e-25
T2D human islets	Endocrine	NEUROD1	23	3.21489	1.16779	0.10714	9.62476e-25
T2D human islets	Endocrine	NEUROD1	24	3.21489	1.16779	0.10714	9.62476e-25
T2D human islets	Endocrine	NEUROD1	25	3.21489	1.16779	0.10714	9.62476e-25
T2D human islets	Endocrine	NEUROD1	26	3.21489	1.16779	0.10714	9.62476e-25
T2D human islets	Endocrine	NEUROD1	27	3.21489	1.16779	0.10714	9.62476e-25
T2D human islets	Endocrine	NEUROD1	28	3.21489	1.16779	0.10714	9.62476e-25
T2D human islets	Endocrine	NEUROD1	29	3.21489	1.16779	0.10714	9.62476e-25
T2D human islets	Endocrine	NEUROD1	30	3.21489	1.16779	0.10714	9.62476e-25
T2D human islets	Endocrine	NEUROD1	31	3.21489	1.16779	0.10714	9.62476e-25
T2D human islets	Endocrine	NEUROD1	32	3.21489	1.16779	0.10714	9.62476e-25
T2D human islets	Endocrine	NEUROD1	33	3.21489	1.16779	0.10714	9.62476e-25
T2D human islets	Endocrine	NEUROD1	34	3.21489	1.16779	0.10714	9.62476e-25
T2D human islets	Endocrine	NEUROD1	35	3.21489	1.16779	0.10714	9.62476e-25
T2D human islets	Endocrine	NEUROD1	36	3.21489	1.16779	0.10714	9.62476e-25
T2D human islets	Endocrine	NEUROD1	37	3.21489	1.16779	0.10714	9.62476e-25
T2D human islets	Endocrine	NEUROD1	38	3.21489	1.16779	0.10714	9.62476e-25
T2D human islets	Endocrine	NEUROD1	39	3.21489	1.16779	0.10714	9.62476e-25
T2D human islets	Endocrine	NEUROD1	40	3.21489	1.16779	0.10714	9.62476e-25
T2D human islets	Endocrine	NEUROD1	41	3.21489	1.16779	0.10714	9.62476e-25
T2D human islets	Endocrine	NEUROD1	42	3.21489	1.16779	0.10714	9.62476e-25
T2D human islets	Endocrine	NEUROD1	43	3.21489	1.16779	0.10714	9.62476e-25
T2D human islets	Endocrine	NEUROD1	44	3.21489	1.16779	0.10714	9.62476e-25
T2D human islets	Endocrine	NEUROD1	45	3.21489	1.16779	0.10714	9.62476e-25
T2D human islets	Endocrine	NEUROD1	46	3.21489	1.16779	0.10714	9.62476e-25
T2D human islets	Endocrine	NEUROD1	47	3.21489	1.16779	0.10714	9.62476e-25
T2D human islets	Endocrine	NEUROD1	48	3.21489	1.16779	0.10714	9.62476e-25
T2D human islets	Endocrine	NEUROD1	49	3.21489	1.16779	0.10714	9.62476e-25
T2D human islets	Endocrine	NEUROD1	50	3.21489	1.16779	0.10714	9.62476e-25
db/db mouse islets	Endocrine	NKX2-2	1	1.04564	0.0446315	0.153782	0.418346
db/db mouse islets	Endocrine	NKX2-2	2	1.06514	0.0631024	0.154093	0.372127
db/db mouse islets	Endocrine	NKX2-2	3	1.11897	0.112411	0.15298	0.256069
db/db mouse islets	Endocrine	NKX2-2	4	1.00614	0.00611738	0.154891	0.518315
db/db mouse islets	Endocrine	NKX2-2	5	1.09403	0.0898692	0.153526	0.307139
db/db mouse islets	Endocrine	NKX2-2	6	1.06238	0.0605114	0.153825	0.37827
db/db mouse islets	Endocrine	NKX2-2	7	1.03535	0.0347404	0.154551	0.444278
db/db mouse islets	Endocrine	NKX2-2	8	0.992709	-0.00731784	0.154575	0.552839
db/db mouse islets	Endocrine	NKX2-2	9	1.04874	0.0475886	0.154587	0.411503
db/db mouse islets	Endocrine	NKX2-2	10	1.16359	0.151513	0.152397	0.178937
db/db mouse islets	Endocrine	NKX2-2	11	1.13619	0.127684	0.153508	0.225516
db/db mouse islets	Endocrine	NKX2-2	12	1.07771	0.0748369	0.153737	0.342999
db/db mouse islets	Endocrine	NKX2-2	13	1.12565	0.118361	0.152997	0.243567
db/db mouse islets	Endocrine	NKX2-2	14	1.03581	0.0351793	0.154971	0.44343
db/db mouse islets	Endocrine	NKX2-2	15	1.14854	0.13849	0.152701	0.203145
db/db mouse islets	Endocrine	NKX2-2	16	1.06609	0.0639933	0.154227	0.370075
db/db mouse islets	Endocrine	NKX2-2	17	1.11269	0.106777	0.153449	0.268998
db/db mouse islets	Endocrine	NKX2-2	18	1.14513	0.13552	0.152809	0.208978
db/db mouse islets	Endocrine	NKX2-2	19	1.02642	0.0260742	0.154665	0.466671
db/db mouse islets	Endocrine	NKX2-2	20	1.08337	0.0800782	0.15388	0.330621
db/db mouse islets	Endocrine	NKX2-2	21	1.0659	0.0638182	0.15358	0.369781
db/db mouse islets	Endocrine	NKX2-2	22	1.16045	0.148809	0.152731	0.184326
db/db mouse islets	Endocrine	NKX2-2	23	1.03506	0.0344568	0.154828	0.445188
db/db mouse islets	Endocrine	NKX2-2	24	1.09568	0.0913793	0.153406	0.303474
db/db mouse islets	Endocrine	NKX2-2	25	1.17998	0.165495	0.152324	0.155404
db/db mouse islets	Endocrine	NKX2-2	26	1.08646	0.0829262	0.153383	0.323186
db/db mouse islets	Endocrine	NKX2-2	27	1.12451	0.117344	0.153234	0.246093
db/db mouse islets	Endocrine	NKX2-2	28	1.03913	0.0383871	0.15429	0.434733
db/db mouse islets	Endocrine	NKX2-2	29	1.12839	0.120796	0.153243	0.238966
db/db mouse islets	Endocrine	NKX2-2	30	1.04791	0.0467947	0.154448	0.413397
db/db mouse islets	Endocrine	NKX2-2	31	1.07127	0.0688433	0.153594	0.357407
db/db mouse islets	Endocrine	NKX2-2	32	1.0933	0.0892003	0.15365	0.308869
db/db mouse islets	Endocrine	NKX2-2	33	1.09966	0.0949974	0.153541	0.295389
db/db mouse islets	Endocrine	NKX2-2	34	1.113	0.107057	0.152847	0.267402
db/db mouse islets	Endocrine	NKX2-2	35	1.07461	0.071962	0.15323	0.349337
db/db mouse islets	Endocrine	NKX2-2	36	1.02122	0.0209938	0.154651	0.479793
db/db mouse islets	Endocrine	NKX2-2	37	1.03506	0.0344568	0.154014	0.444653
db/db mouse islets	Endocrine	NKX2-2	38	1.05005	0.0488396	0.153666	0.407514
db/db mouse islets	Endocrine	NKX2-2	39	1.17837	0.164129	0.152545	0.158013
db/db mouse islets	Endocrine	NKX2-2	40	1.12449	0.11733	0.152643	0.245104
db/db mouse islets	Endocrine	NKX2-2	41	1.05701	0.0554395	0.154071	0.391215
db/db mouse islets	Endocrine	NKX2-2	42	1.00123	0.00122824	0.155163	0.530935
db/db mouse islets	Endocrine	NKX2-2	43	1.10922	0.103657	0.153196	0.275431
db/db mouse islets	Endocrine	NKX2-2	44	1.0339	0.0333366	0.154276	0.447711
db/db mouse islets	Endocrine	NKX2-2	45	1.10292	0.0979593	0.153301	0.288314
db/db mouse islets	Endocrine	NKX2-2	46	1.07669	0.0738938	0.153608	0.345115
db/db mouse islets	Endocrine	NKX2-2	47	1.05694	0.0553774	0.154609	0.391903
db/db mouse islets	Endocrine	NKX2-2	48	1.0597	0.0579873	0.154211	0.384974
db/db mouse islets	Endocrine	NKX2-2	49	1.00123	0.00122824	0.155163	0.530935
db/db mouse islets	Endocrine	NKX2-2	50	1.05422	0.0528059	0.154465	0.398218
mSTZ mouse islets	Endocrine	NKX2-2	1	0.794514	-0.230025	0.132041	0.964476
mSTZ mouse islets	Endocrine	NKX2-2	2	0.766637	-0.265742	0.133168	0.980216
mSTZ mouse islets	Endocrine	NKX2-2	3	0.746738	-0.29204	0.133964	0.987537
mSTZ mouse islets	Endocrine	NKX2-2	4	0.798778	-0.224673	0.132059	0.961191
mSTZ mouse islets	Endocrine	NKX2-2	5	0.796383	-0.227675	0.132455	0.962668
mSTZ mouse islets	Endocrine	NKX2-2	6	0.794946	-0.229481	0.132449	0.963766
mSTZ mouse islets	Endocrine	NKX2-2	7	0.75762	-0.277573	0.134013	0.983601
mSTZ mouse islets	Endocrine	NKX2-2	8	0.765932	-0.266662	0.13274	0.98082
mSTZ mouse islets	Endocrine	NKX2-2	9	0.806833	-0.214639	0.131696	0.954799
mSTZ mouse islets	Endocrine	NKX2-2	10	0.810119	-0.210575	0.131514	0.952008
mSTZ mouse islets	Endocrine	NKX2-2	11	0.76039	-0.273924	0.134025	0.982454
mSTZ mouse islets	Endocrine	NKX2-2	12	0.811848	-0.208442	0.132114	0.949693
mSTZ mouse islets	Endocrine	NKX2-2	13	0.804535	-0.217491	0.132083	0.956399
mSTZ mouse islets	Endocrine	NKX2-2	14	0.807444	-0.213881	0.132095	0.953816
mSTZ mouse islets	Endocrine	NKX2-2	15	0.814447	-0.205245	0.131925	0.947371
mSTZ mouse islets	Endocrine	NKX2-2	16	0.757769	-0.277377	0.133346	0.983923
mSTZ mouse islets	Endocrine	NKX2-2	17	0.767384	-0.264768	0.133831	0.979424
mSTZ mouse islets	Endocrine	NKX2-2	18	0.797104	-0.22677	0.132458	0.962109
mSTZ mouse islets	Endocrine	NKX2-2	19	0.790853	-0.234643	0.132638	0.966567
mSTZ mouse islets	Endocrine	NKX2-2	20	0.755009	-0.281026	0.133554	0.984871
mSTZ mouse islets	Endocrine	NKX2-2	21	0.799	-0.224395	0.131663	0.961409
mSTZ mouse islets	Endocrine	NKX2-2	22	0.846503	-0.166642	0.130538	0.91007
mSTZ mouse islets	Endocrine	NKX2-2	23	0.791183	-0.234225	0.132228	0.966707
mSTZ mouse islets	Endocrine	NKX2-2	24	0.827185	-0.189727	0.131979	0.933496
mSTZ mouse islets	Endocrine	NKX2-2	25	0.780498	-0.247823	0.133015	0.972978
mSTZ mouse islets	Endocrine	NKX2-2	26	0.825528	-0.191732	0.131579	0.935938
mSTZ mouse islets	Endocrine	NKX2-2	27	0.795664	-0.228578	0.132452	0.963221
mSTZ mouse islets	Endocrine	NKX2-2	28	0.79589	-0.228294	0.13266	0.962848
mSTZ mouse islets	Endocrine	NKX2-2	29	0.807022	-0.214405	0.132296	0.953978
mSTZ mouse islets	Endocrine	NKX2-2	30	0.784328	-0.242928	0.132403	0.971127
mSTZ mouse islets	Endocrine	NKX2-2	31	0.832577	-0.183229	0.131415	0.9277
mSTZ mouse islets	Endocrine	NKX2-2	32	0.759083	-0.275645	0.133572	0.983266
mSTZ mouse islets	Endocrine	NKX2-2	33	0.777874	-0.25119	0.133435	0.974185
mSTZ mouse islets	Endocrine	NKX2-2	34	0.789606	-0.236221	0.132842	0.967254
mSTZ mouse islets	Endocrine	NKX2-2	35	0.755685	-0.280131	0.133557	0.984614
mSTZ mouse islets	Endocrine	NKX2-2	36	0.816667	-0.202524	0.131935	0.94512
mSTZ mouse islets	Endocrine	NKX2-2	37	0.783333	-0.244197	0.133027	0.971233
mSTZ mouse islets	Endocrine	NKX2-2	38	0.842741	-0.171096	0.130523	0.915476
mSTZ mouse islets	Endocrine	NKX2-2	39	0.782364	-0.245435	0.132602	0.972183
mSTZ mouse islets	Endocrine	NKX2-2	40	0.786033	-0.240756	0.132827	0.969674
mSTZ mouse islets	Endocrine	NKX2-2	41	0.815556	-0.203886	0.131732	0.946489
mSTZ mouse islets	Endocrine	NKX2-2	42	0.839542	-0.174898	0.130692	0.919636
mSTZ mouse islets	Endocrine	NKX2-2	43	0.817069	-0.202032	0.132544	0.943977
mSTZ mouse islets	Endocrine	NKX2-2	44	0.833333	-0.182322	0.131418	0.926746
mSTZ mouse islets	Endocrine	NKX2-2	45	0.804384	-0.217679	0.132489	0.956099
mSTZ mouse islets	Endocrine	NKX2-2	46	0.774962	-0.254941	0.133205	0.975988
mSTZ mouse islets	Endocrine	NKX2-2	47	0.808588	-0.212466	0.1319	0.952991
mSTZ mouse islets	Endocrine	NKX2-2	48	0.790809	-0.234699	0.131825	0.967335
mSTZ mouse islets	Endocrine	NKX2-2	49	0.80264	-0.21985	0.132277	0.957813
mSTZ mouse islets	Endocrine	NKX2-2	50	0.799493	-0.223778	0.132062	0.960618
T2D human islets	Endocrine	NKX2-2	1	2.55198	0.936868	0.110787	1.05037e-15
T2D human islets	Endocrine	NKX2-2	2	2.55198	0.936868	0.110787	1.05037e-15
T2D human islets	Endocrine	NKX2-2	3	2.55198	0.936868	0.110787	1.05037e-15
T2D human islets	Endocrine	NKX2-2	4	2.55198	0.936868	0.110787	1.05037e-15
T2D human islets	Endocrine	NKX2-2	5	2.55198	0.936868	0.110787	1.05037e-15
T2D human islets	Endocrine	NKX2-2	6	2.55198	0.936868	0.110787	1.05037e-15
T2D human islets	Endocrine	NKX2-2	7	2.55198	0.936868	0.110787	1.05037e-15
T2D human islets	Endocrine	NKX2-2	8	2.55198	0.936868	0.110787	1.05037e-15
T2D human islets	Endocrine	NKX2-2	9	2.55198	0.936868	0.110787	1.05037e-15
T2D human islets	Endocrine	NKX2-2	10	2.55198	0.936868	0.110787	1.05037e-15
T2D human islets	Endocrine	NKX2-2	11	2.55198	0.936868	0.110787	1.05037e-15
T2D human islets	Endocrine	NKX2-2	12	2.55198	0.936868	0.110787	1.05037e-15
T2D human islets	Endocrine	NKX2-2	13	2.55198	0.936868	0.110787	1.05037e-15
T2D human islets	Endocrine	NKX2-2	14	2.55198	0.936868	0.110787	1.05037e-15
T2D human islets	Endocrine	NKX2-2	15	2.55198	0.936868	0.110787	1.05037e-15
T2D human islets	Endocrine	NKX2-2	16	2.55198	0.936868	0.110787	1.05037e-15
T2D human islets	Endocrine	NKX2-2	17	2.55198	0.936868	0.110787	1.05037e-15
T2D human islets	Endocrine	NKX2-2	18	2.55198	0.936868	0.110787	1.05037e-15
T2D human islets	Endocrine	NKX2-2	19	2.55198	0.936868	0.110787	1.05037e-15
T2D human islets	Endocrine	NKX2-2	20	2.55198	0.936868	0.110787	1.05037e-15
T2D human islets	Endocrine	NKX2-2	21	2.55198	0.936868	0.110787	1.05037e-15
T2D human islets	Endocrine	NKX2-2	22	2.55198	0.936868	0.110787	1.05037e-15
T2D human islets	Endocrine	NKX2-2	23	2.55198	0.936868	0.110787	1.05037e-15
T2D human islets	Endocrine	NKX2-2	24	2.55198	0.936868	0.110787	1.05037e-15
T2D human islets	Endocrine	NKX2-2	25	2.55198	0.936868	0.110787	1.05037e-15
T2D human islets	Endocrine	NKX2-2	26	2.55198	0.936868	0.110787	1.05037e-15
T2D human islets	Endocrine	NKX2-2	27	2.55198	0.936868	0.110787	1.05037e-15
T2D human islets	Endocrine	NKX2-2	28	2.55198	0.936868	0.110787	1.05037e-15
T2D human islets	Endocrine	NKX2-2	29	2.55198	0.936868	0.110787	1.05037e-15
T2D human islets	Endocrine	NKX2-2	30	2.55198	0.936868	0.110787	1.05037e-15
T2D human islets	Endocrine	NKX2-2	31	2.55198	0.936868	0.110787	1.05037e-15
T2D human islets	Endocrine	NKX2-2	32	2.55198	0.936868	0.110787	1.05037e-15
T2D human islets	Endocrine	NKX2-2	33	2.55198	0.936868	0.110787	1.05037e-15
T2D human islets	Endocrine	NKX2-2	34	2.55198	0.936868	0.110787	1.05037e-15
T2D human islets	Endocrine	NKX2-2	35	2.55198	0.936868	0.110787	1.05037e-15
T2D human islets	Endocrine	NKX2-2	36	2.55198	0.936868	0.110787	1.05037e-15
T2D human islets	Endocrine	NKX2-2	37	2.55198	0.936868	0.110787	1.05037e-15
T2D human islets	Endocrine	NKX2-2	38	2.55198	0.936868	0.110787	1.05037e-15
T2D human islets	Endocrine	NKX2-2	39	2.55198	0.936868	0.110787	1.05037e-15
T2D human islets	Endocrine	NKX2-2	40	2.55198	0.936868	0.110787	1.05037e-15
T2D human islets	Endocrine	NKX2-2	41	2.55198	0.936868	0.110787	1.05037e-15
T2D human islets	Endocrine	NKX2-2	42	2.55198	0.936868	0.110787	1.05037e-15
T2D human islets	Endocrine	NKX2-2	43	2.55198	0.936868	0.110787	1.05037e-15
T2D human islets	Endocrine	NKX2-2	44	2.55198	0.936868	0.110787	1.05037e-15
T2D human islets	Endocrine	NKX2-2	45	2.55198	0.936868	0.110787	1.05037e-15
T2D human islets	Endocrine	NKX2-2	46	2.55198	0.936868	0.110787	1.05037e-15
T2D human islets	Endocrine	NKX2-2	47	2.55198	0.936868	0.110787	1.05037e-15
T2D human islets	Endocrine	NKX2-2	48	2.55198	0.936868	0.110787	1.05037e-15
T2D human islets	Endocrine	NKX2-2	49	2.55198	0.936868	0.110787	1.05037e-15
T2D human islets	Endocrine	NKX2-2	50	2.55198	0.936868	0.110787	1.05037e-15
db/db mouse islets	Endocrine	ONECUT1e	1	0.988117	-0.0119542	0.151841	0.564568
db/db mouse islets	Endocrine	ONECUT1e	2	1.03408	0.0335122	0.151706	0.445161
db/db mouse islets	Endocrine	ONECUT1e	3	1.05768	0.0560732	0.151018	0.386139
db/db mouse islets	Endocrine	ONECUT1e	4	1.05286	0.0515064	0.151251	0.398068
db/db mouse islets	Endocrine	ONECUT1e	5	1.12452	0.117359	0.150256	0.240761
db/db mouse islets	Endocrine	ONECUT1e	6	1.05857	0.0569203	0.15102	0.383981
db/db mouse islets	Endocrine	ONECUT1e	7	1.08197	0.0787868	0.150961	0.32949
db/db mouse islets	Endocrine	ONECUT1e	8	0.984041	-0.0160882	0.15183	0.575266
db/db mouse islets	Endocrine	ONECUT1e	9	1.06072	0.0589455	0.151523	0.379374
db/db mouse islets	Endocrine	ONECUT1e	10	1.06545	0.0634019	0.150918	0.36745
db/db mouse islets	Endocrine	ONECUT1e	11	1.01697	0.0168258	0.15246	0.489332
db/db mouse islets	Endocrine	ONECUT1e	12	1.07365	0.0710648	0.150939	0.348358
db/db mouse islets	Endocrine	ONECUT1e	13	1.0709	0.068504	0.150932	0.354699
db/db mouse islets	Endocrine	ONECUT1e	14	1.00641	0.00638948	0.152568	0.516729
db/db mouse islets	Endocrine	ONECUT1e	15	1.04417	0.0432214	0.151352	0.419567
db/db mouse islets	Endocrine	ONECUT1e	16	0.993452	-0.00656966	0.152532	0.550538
db/db mouse islets	Endocrine	ONECUT1e	17	1.15055	0.140244	0.150098	0.195006
db/db mouse islets	Endocrine	ONECUT1e	18	1.14572	0.136033	0.149976	0.202738
db/db mouse islets	Endocrine	ONECUT1e	19	1.07312	0.0705724	0.151059	0.349726
db/db mouse islets	Endocrine	ONECUT1e	20	1.08665	0.0831028	0.150974	0.319123
db/db mouse islets	Endocrine	ONECUT1e	21	1.06154	0.0597175	0.150788	0.376616
db/db mouse islets	Endocrine	ONECUT1e	22	0.992693	-0.0073341	0.152391	0.552528
db/db mouse islets	Endocrine	ONECUT1e	23	0.84853	-0.164249	0.15556	0.87165
db/db mouse islets	Endocrine	ONECUT1e	24	1.06999	0.0676518	0.15093	0.356818
db/db mouse islets	Endocrine	ONECUT1e	25	1.05286	0.0515064	0.151251	0.398068
db/db mouse islets	Endocrine	ONECUT1e	26	1.02002	0.0198262	0.15154	0.481069
db/db mouse islets	Endocrine	ONECUT1e	27	1.08384	0.080511	0.150966	0.325333
db/db mouse islets	Endocrine	ONECUT1e	28	1.04328	0.0423715	0.15135	0.421774
db/db mouse islets	Endocrine	ONECUT1e	29	1.01768	0.0175279	0.152055	0.487334
db/db mouse islets	Endocrine	ONECUT1e	30	1.01076	0.0106997	0.15217	0.505331
db/db mouse islets	Endocrine	ONECUT1e	31	1.00563	0.00561229	0.151758	0.518621
db/db mouse islets	Endocrine	ONECUT1e	32	1.02627	0.0259348	0.151815	0.465108
db/db mouse islets	Endocrine	ONECUT1e	33	1.08805	0.0843891	0.150857	0.315887
db/db mouse islets	Endocrine	ONECUT1e	34	1.04528	0.0442885	0.150985	0.416485
db/db mouse islets	Endocrine	ONECUT1e	35	1.08979	0.0859873	0.150167	0.311078
db/db mouse islets	Endocrine	ONECUT1e	36	1.02617	0.0258297	0.151685	0.465316
db/db mouse islets	Endocrine	ONECUT1e	37	1.05207	0.0507595	0.150882	0.399635
db/db mouse islets	Endocrine	ONECUT1e	38	1.04594	0.044914	0.150866	0.414757
db/db mouse islets	Endocrine	ONECUT1e	39	1.14955	0.139372	0.150096	0.196633
db/db mouse islets	Endocrine	ONECUT1e	40	1.10398	0.0989191	0.150091	0.280862
db/db mouse islets	Endocrine	ONECUT1e	41	0.991944	-0.00808875	0.152253	0.554496
db/db mouse islets	Endocrine	ONECUT1e	42	1.04887	0.0477142	0.151491	0.408055
db/db mouse islets	Endocrine	ONECUT1e	43	1.00731	0.00728517	0.151894	0.514245
db/db mouse islets	Endocrine	ONECUT1e	44	1.01751	0.0173623	0.151661	0.487619
db/db mouse islets	Endocrine	ONECUT1e	45	1.06999	0.0676518	0.15093	0.356818
db/db mouse islets	Endocrine	ONECUT1e	46	1.10005	0.0953544	0.15042	0.289541
db/db mouse islets	Endocrine	ONECUT1e	47	1.00554	0.00552029	0.152566	0.519004
db/db mouse islets	Endocrine	ONECUT1e	48	1.03586	0.0352275	0.151711	0.440677
db/db mouse islets	Endocrine	ONECUT1e	49	1.03497	0.0343695	0.151709	0.442919
db/db mouse islets	Endocrine	ONECUT1e	50	1.01686	0.0167212	0.152187	0.489505
mSTZ mouse islets	Endocrine	ONECUT1e	1	0.951082	-0.0501546	0.132602	0.672674
mSTZ mouse islets	Endocrine	ONECUT1e	2	0.969305	-0.0311756	0.132495	0.619621
mSTZ mouse islets	Endocrine	ONECUT1e	3	0.933578	-0.0687307	0.133426	0.720455
mSTZ mouse islets	Endocrine	ONECUT1e	4	0.942433	-0.05929	0.13292	0.696763
mSTZ mouse islets	Endocrine	ONECUT1e	5	0.947509	-0.0539187	0.133116	0.682331
mSTZ mouse islets	Endocrine	ONECUT1e	6	0.945782	-0.0557435	0.133109	0.687201
mSTZ mouse islets	Endocrine	ONECUT1e	7	1.00437	0.00435647	0.13228	0.514417
mSTZ mouse islets	Endocrine	ONECUT1e	8	0.939151	-0.0627791	0.132733	0.706065
mSTZ mouse islets	Endocrine	ONECUT1e	9	0.937357	-0.0646906	0.132902	0.710802
mSTZ mouse islets	Endocrine	ONECUT1e	10	0.982063	-0.0180997	0.131871	0.581732
mSTZ mouse islets	Endocrine	ONECUT1e	11	0.915588	-0.0881883	0.134298	0.765984
mSTZ mouse islets	Endocrine	ONECUT1e	12	0.972062	-0.0283356	0.132677	0.61134
mSTZ mouse islets	Endocrine	ONECUT1e	13	0.900958	-0.104297	0.134051	0.801396
mSTZ mouse islets	Endocrine	ONECUT1e	14	0.97374	-0.0266114	0.132511	0.606433
mSTZ mouse islets	Endocrine	ONECUT1e	15	0.911947	-0.092173	0.133902	0.775523
mSTZ mouse islets	Endocrine	ONECUT1e	16	0.958843	-0.0420281	0.13263	0.650267
mSTZ mouse islets	Endocrine	ONECUT1e	17	0.980326	-0.0198697	0.13288	0.586612
mSTZ mouse islets	Endocrine	ONECUT1e	18	0.97642	-0.0238629	0.13252	0.598431
mSTZ mouse islets	Endocrine	ONECUT1e	19	0.990519	-0.00952622	0.132232	0.556138
mSTZ mouse islets	Endocrine	ONECUT1e	20	0.970189	-0.0302644	0.132498	0.616999
mSTZ mouse islets	Endocrine	ONECUT1e	21	0.975914	-0.0243806	0.13185	0.600241
mSTZ mouse islets	Endocrine	ONECUT1e	22	0.98118	-0.0189994	0.131868	0.584395
mSTZ mouse islets	Endocrine	ONECUT1e	23	0.961425	-0.0393389	0.132467	0.642858
mSTZ mouse islets	Endocrine	ONECUT1e	24	0.968661	-0.0318409	0.133014	0.621223
mSTZ mouse islets	Endocrine	ONECUT1e	25	0.98618	-0.0139168	0.132385	0.56919
mSTZ mouse islets	Endocrine	ONECUT1e	26	1.05788	0.0562629	0.13087	0.358641
mSTZ mouse islets	Endocrine	ONECUT1e	27	0.89128	-0.115097	0.1344	0.822471
mSTZ mouse islets	Endocrine	ONECUT1e	28	0.982731	-0.0174202	0.132543	0.579518
mSTZ mouse islets	Endocrine	ONECUT1e	29	0.995092	-0.00492004	0.132248	0.542341
mSTZ mouse islets	Endocrine	ONECUT1e	30	0.939889	-0.0619939	0.132911	0.70383
mSTZ mouse islets	Endocrine	ONECUT1e	31	1.0374	0.0367166	0.131262	0.416316
mSTZ mouse islets	Endocrine	ONECUT1e	32	0.982561	-0.0175933	0.132372	0.58008
mSTZ mouse islets	Endocrine	ONECUT1e	33	0.977591	-0.0226643	0.13287	0.594788
mSTZ mouse islets	Endocrine	ONECUT1e	34	0.933433	-0.0688866	0.133609	0.720628
mSTZ mouse islets	Endocrine	ONECUT1e	35	0.86079	-0.149905	0.135082	0.880495
mSTZ mouse islets	Endocrine	ONECUT1e	36	0.956242	-0.0447443	0.13297	0.657528
mSTZ mouse islets	Endocrine	ONECUT1e	37	0.975649	-0.0246523	0.13269	0.600657
mSTZ mouse islets	Endocrine	ONECUT1e	38	0.976788	-0.0234858	0.131853	0.597616
mSTZ mouse islets	Endocrine	ONECUT1e	39	0.99369	-0.00632958	0.131911	0.546587
mSTZ mouse islets	Endocrine	ONECUT1e	40	0.97117	-0.0292542	0.132674	0.613992
mSTZ mouse islets	Endocrine	ONECUT1e	41	0.954505	-0.0465625	0.132788	0.66269
mSTZ mouse islets	Endocrine	ONECUT1e	42	0.97341	-0.0269502	0.132005	0.607669
mSTZ mouse islets	Endocrine	ONECUT1e	43	1.03029	0.0298357	0.132038	0.437525
mSTZ mouse islets	Endocrine	ONECUT1e	44	0.974631	-0.0256961	0.132514	0.603773
mSTZ mouse islets	Endocrine	ONECUT1e	45	0.957124	-0.0438222	0.13315	0.654831
mSTZ mouse islets	Endocrine	ONECUT1e	46	0.91	-0.0943103	0.134085	0.779998
mSTZ mouse islets	Endocrine	ONECUT1e	47	0.988494	-0.0115723	0.132058	0.562275
mSTZ mouse islets	Endocrine	ONECUT1e	48	0.918975	-0.0844966	0.133012	0.759253
mSTZ mouse islets	Endocrine	ONECUT1e	49	0.926632	-0.0761993	0.133584	0.738726
mSTZ mouse islets	Endocrine	ONECUT1e	50	0.929512	-0.0730955	0.13323	0.731575
T2D human islets	Endocrine	ONECUT1e	1	3.13198	1.14167	0.107405	1.23875e-23
T2D human islets	Endocrine	ONECUT1e	2	3.13198	1.14167	0.107405	1.23875e-23
T2D human islets	Endocrine	ONECUT1e	3	3.13198	1.14167	0.107405	1.23875e-23
T2D human islets	Endocrine	ONECUT1e	4	3.13198	1.14167	0.107405	1.23875e-23
T2D human islets	Endocrine	ONECUT1e	5	3.13198	1.14167	0.107405	1.23875e-23
T2D human islets	Endocrine	ONECUT1e	6	3.13198	1.14167	0.107405	1.23875e-23
T2D human islets	Endocrine	ONECUT1e	7	3.13198	1.14167	0.107405	1.23875e-23
T2D human islets	Endocrine	ONECUT1e	8	3.13198	1.14167	0.107405	1.23875e-23
T2D human islets	Endocrine	ONECUT1e	9	3.13198	1.14167	0.107405	1.23875e-23
T2D human islets	Endocrine	ONECUT1e	10	3.13198	1.14167	0.107405	1.23875e-23
T2D human islets	Endocrine	ONECUT1e	11	3.13198	1.14167	0.107405	1.23875e-23
T2D human islets	Endocrine	ONECUT1e	12	3.13198	1.14167	0.107405	1.23875e-23
T2D human islets	Endocrine	ONECUT1e	13	3.13198	1.14167	0.107405	1.23875e-23
T2D human islets	Endocrine	ONECUT1e	14	3.13198	1.14167	0.107405	1.23875e-23
T2D human islets	Endocrine	ONECUT1e	15	3.13198	1.14167	0.107405	1.23875e-23
T2D human islets	Endocrine	ONECUT1e	16	3.13198	1.14167	0.107405	1.23875e-23
T2D human islets	Endocrine	ONECUT1e	17	3.13198	1.14167	0.107405	1.23875e-23
T2D human islets	Endocrine	ONECUT1e	18	3.13198	1.14167	0.107405	1.23875e-23
T2D human islets	Endocrine	ONECUT1e	19	3.13198	1.14167	0.107405	1.23875e-23
T2D human islets	Endocrine	ONECUT1e	20	3.13198	1.14167	0.107405	1.23875e-23
T2D human islets	Endocrine	ONECUT1e	21	3.13198	1.14167	0.107405	1.23875e-23
T2D human islets	Endocrine	ONECUT1e	22	3.13198	1.14167	0.107405	1.23875e-23
T2D human islets	Endocrine	ONECUT1e	23	3.13198	1.14167	0.107405	1.23875e-23
T2D human islets	Endocrine	ONECUT1e	24	3.13198	1.14167	0.107405	1.23875e-23
T2D human islets	Endocrine	ONECUT1e	25	3.13198	1.14167	0.107405	1.23875e-23
T2D human islets	Endocrine	ONECUT1e	26	3.13198	1.14167	0.107405	1.23875e-23
T2D human islets	Endocrine	ONECUT1e	27	3.13198	1.14167	0.107405	1.23875e-23
T2D human islets	Endocrine	ONECUT1e	28	3.13198	1.14167	0.107405	1.23875e-23
T2D human islets	Endocrine	ONECUT1e	29	3.13198	1.14167	0.107405	1.23875e-23
T2D human islets	Endocrine	ONECUT1e	30	3.13198	1.14167	0.107405	1.23875e-23
T2D human islets	Endocrine	ONECUT1e	31	3.13198	1.14167	0.107405	1.23875e-23
T2D human islets	Endocrine	ONECUT1e	32	3.13198	1.14167	0.107405	1.23875e-23
T2D human islets	Endocrine	ONECUT1e	33	3.13198	1.14167	0.107405	1.23875e-23
T2D human islets	Endocrine	ONECUT1e	34	3.13198	1.14167	0.107405	1.23875e-23
T2D human islets	Endocrine	ONECUT1e	35	3.13198	1.14167	0.107405	1.23875e-23
T2D human islets	Endocrine	ONECUT1e	36	3.13198	1.14167	0.107405	1.23875e-23
T2D human islets	Endocrine	ONECUT1e	37	3.13198	1.14167	0.107405	1.23875e-23
T2D human islets	Endocrine	ONECUT1e	38	3.13198	1.14167	0.107405	1.23875e-23
T2D human islets	Endocrine	ONECUT1e	39	3.13198	1.14167	0.107405	1.23875e-23
T2D human islets	Endocrine	ONECUT1e	40	3.13198	1.14167	0.107405	1.23875e-23
T2D human islets	Endocrine	ONECUT1e	41	3.13198	1.14167	0.107405	1.23875e-23
T2D human islets	Endocrine	ONECUT1e	42	3.13198	1.14167	0.107405	1.23875e-23
T2D human islets	Endocrine	ONECUT1e	43	3.13198	1.14167	0.107405	1.23875e-23
T2D human islets	Endocrine	ONECUT1e	44	3.13198	1.14167	0.107405	1.23875e-23
T2D human islets	Endocrine	ONECUT1e	45	3.13198	1.14167	0.107405	1.23875e-23
T2D human islets	Endocrine	ONECUT1e	46	3.13198	1.14167	0.107405	1.23875e-23
T2D human islets	Endocrine	ONECUT1e	47	3.13198	1.14167	0.107405	1.23875e-23
T2D human islets	Endocrine	ONECUT1e	48	3.13198	1.14167	0.107405	1.23875e-23
T2D human islets	Endocrine	ONECUT1e	49	3.13198	1.14167	0.107405	1.23875e-23
T2D human islets	Endocrine	ONECUT1e	50	3.13198	1.14167	0.107405	1.23875e-23
db/db mouse islets	Endocrine	OTUD5	1	1.23526	0.211279	0.155287	0.0979701
db/db mouse islets	Endocrine	OTUD5	2	1.25999	0.231102	0.155561	0.0775843
db/db mouse islets	Endocrine	OTUD5	3	1.33337	0.287713	0.154457	0.0349645
db/db mouse islets	Endocrine	OTUD5	4	1.42628	0.35507	0.153694	0.0113094
db/db mouse islets	Endocrine	OTUD5	5	1.3231	0.279977	0.154738	0.0394864
db/db mouse islets	Endocrine	OTUD5	6	1.29473	0.258304	0.154884	0.0537002
db/db mouse islets	Endocrine	OTUD5	7	1.29891	0.261527	0.155103	0.0516807
db/db mouse islets	Endocrine	OTUD5	8	1.26864	0.237947	0.154828	0.0701072
db/db mouse islets	Endocrine	OTUD5	9	1.43171	0.358871	0.153983	0.0107095
db/db mouse islets	Endocrine	OTUD5	10	1.27891	0.246009	0.15506	0.0635049
db/db mouse islets	Endocrine	OTUD5	11	1.34077	0.293242	0.155087	0.0328392
db/db mouse islets	Endocrine	OTUD5	12	1.24917	0.222481	0.155537	0.0861649
db/db mouse islets	Endocrine	OTUD5	13	1.3254	0.281712	0.154641	0.0383969
db/db mouse islets	Endocrine	OTUD5	14	1.27856	0.245737	0.155714	0.0646784
db/db mouse islets	Endocrine	OTUD5	15	1.37491	0.31839	0.154152	0.0215133
db/db mouse islets	Endocrine	OTUD5	16	1.29409	0.257806	0.155307	0.0546318
db/db mouse islets	Endocrine	OTUD5	17	1.32076	0.278209	0.15494	0.04074
db/db mouse islets	Endocrine	OTUD5	18	1.35536	0.304069	0.154404	0.0272352
db/db mouse islets	Endocrine	OTUD5	19	1.24878	0.222165	0.155648	0.086674
db/db mouse islets	Endocrine	OTUD5	20	1.32076	0.278209	0.15494	0.04074
db/db mouse islets	Endocrine	OTUD5	21	1.31299	0.272306	0.154514	0.0437933
db/db mouse islets	Endocrine	OTUD5	22	1.28398	0.249963	0.155285	0.0606122
db/db mouse islets	Endocrine	OTUD5	23	1.17251	0.159147	0.156903	0.174183
db/db mouse islets	Endocrine	OTUD5	24	1.22919	0.206355	0.155717	0.10446
db/db mouse islets	Endocrine	OTUD5	25	1.35301	0.302331	0.154399	0.0279729
db/db mouse islets	Endocrine	OTUD5	26	1.28921	0.254028	0.154872	0.0568679
db/db mouse islets	Endocrine	OTUD5	27	1.20553	0.186918	0.156244	0.130484
db/db mouse islets	Endocrine	OTUD5	28	1.3254	0.281712	0.154641	0.0383969
db/db mouse islets	Endocrine	OTUD5	29	1.24946	0.222714	0.155762	0.0862891
db/db mouse islets	Endocrine	OTUD5	30	1.23351	0.209868	0.155956	0.100733
db/db mouse islets	Endocrine	OTUD5	31	1.22552	0.203361	0.155596	0.107867
db/db mouse islets	Endocrine	OTUD5	32	1.23505	0.211115	0.155844	0.0991026
db/db mouse islets	Endocrine	OTUD5	33	1.29778	0.260658	0.155101	0.0522929
db/db mouse islets	Endocrine	OTUD5	34	1.35706	0.305322	0.15402	0.026359
db/db mouse islets	Endocrine	OTUD5	35	1.32093	0.278334	0.154235	0.0398512
db/db mouse islets	Endocrine	OTUD5	36	1.25816	0.229649	0.155447	0.0788093
db/db mouse islets	Endocrine	OTUD5	37	1.28612	0.251628	0.154762	0.0585653
db/db mouse islets	Endocrine	OTUD5	38	1.27854	0.245718	0.154746	0.0632924
db/db mouse islets	Endocrine	OTUD5	39	1.2793	0.24631	0.155383	0.0637228
db/db mouse islets	Endocrine	OTUD5	40	1.37742	0.32021	0.15378	0.020595
db/db mouse islets	Endocrine	OTUD5	41	1.32195	0.279111	0.154736	0.0399805
db/db mouse islets	Endocrine	OTUD5	42	1.26108	0.231968	0.155564	0.0767591
db/db mouse islets	Endocrine	OTUD5	43	1.22814	0.205501	0.155715	0.105478
db/db mouse islets	Endocrine	OTUD5	44	1.31061	0.27049	0.154712	0.0451753
db/db mouse islets	Endocrine	OTUD5	45	1.31626	0.274791	0.154724	0.0425197
db/db mouse islets	Endocrine	OTUD5	46	1.27891	0.246009	0.15506	0.0635049
db/db mouse islets	Endocrine	OTUD5	47	1.26117	0.23204	0.155903	0.0772181
db/db mouse islets	Endocrine	OTUD5	48	1.31846	0.276463	0.154935	0.0417654
db/db mouse islets	Endocrine	OTUD5	49	1.26108	0.231968	0.155564	0.0767591
db/db mouse islets	Endocrine	OTUD5	50	1.26515	0.235192	0.155684	0.0739175
mSTZ mouse islets	Endocrine	OTUD5	1	0.854522	-0.157213	0.129987	0.89869
mSTZ mouse islets	Endocrine	OTUD5	2	0.852057	-0.160102	0.130337	0.902021
mSTZ mouse islets	Endocrine	OTUD5	3	0.901996	-0.103145	0.129308	0.806118
mSTZ mouse islets	Endocrine	OTUD5	4	0.877949	-0.130166	0.129555	0.857709
mSTZ mouse islets	Endocrine	OTUD5	5	0.813577	-0.206315	0.131503	0.94874
mSTZ mouse islets	Endocrine	OTUD5	6	0.855941	-0.155554	0.130353	0.895858
mSTZ mouse islets	Endocrine	OTUD5	7	0.863805	-0.146409	0.130569	0.882331
mSTZ mouse islets	Endocrine	OTUD5	8	0.856119	-0.155346	0.129816	0.896398
mSTZ mouse islets	Endocrine	OTUD5	9	0.879454	-0.128454	0.129389	0.854997
mSTZ mouse islets	Endocrine	OTUD5	10	0.857653	-0.153556	0.129823	0.893896
mSTZ mouse islets	Endocrine	OTUD5	11	0.822257	-0.195703	0.131738	0.939434
mSTZ mouse islets	Endocrine	OTUD5	12	0.785379	-0.241589	0.132395	0.970485
mSTZ mouse islets	Endocrine	OTUD5	13	0.852831	-0.159194	0.13034	0.900813
mSTZ mouse islets	Endocrine	OTUD5	14	0.855941	-0.155554	0.130353	0.895858
mSTZ mouse islets	Endocrine	OTUD5	15	0.850418	-0.162027	0.130514	0.904273
mSTZ mouse islets	Endocrine	OTUD5	16	0.811708	-0.208614	0.131299	0.950774
mSTZ mouse islets	Endocrine	OTUD5	17	0.848549	-0.164228	0.131068	0.906269
mSTZ mouse islets	Endocrine	OTUD5	18	0.877306	-0.1309	0.129902	0.858411
mSTZ mouse islets	Endocrine	OTUD5	19	0.870955	-0.138165	0.130053	0.870287
mSTZ mouse islets	Endocrine	OTUD5	20	0.884358	-0.122893	0.129581	0.844707
mSTZ mouse islets	Endocrine	OTUD5	21	0.920663	-0.0826616	0.128239	0.761355
mSTZ mouse islets	Endocrine	OTUD5	22	0.925657	-0.0772513	0.128258	0.748095
mSTZ mouse islets	Endocrine	OTUD5	23	0.863845	-0.146362	0.129847	0.883401
mSTZ mouse islets	Endocrine	OTUD5	24	0.883085	-0.124334	0.130102	0.846486
mSTZ mouse islets	Endocrine	OTUD5	25	0.866995	-0.142722	0.130217	0.877251
mSTZ mouse islets	Endocrine	OTUD5	26	0.874101	-0.134559	0.129889	0.86463
mSTZ mouse islets	Endocrine	OTUD5	27	0.844127	-0.169453	0.130673	0.913312
mSTZ mouse islets	Endocrine	OTUD5	28	0.882971	-0.124463	0.129924	0.847009
mSTZ mouse islets	Endocrine	OTUD5	29	0.88774	-0.119076	0.129768	0.837297
mSTZ mouse islets	Endocrine	OTUD5	30	0.844395	-0.169135	0.130306	0.913465
mSTZ mouse islets	Endocrine	OTUD5	31	0.881243	-0.126422	0.129742	0.850828
mSTZ mouse islets	Endocrine	OTUD5	32	0.882858	-0.124591	0.129748	0.847526
mSTZ mouse islets	Endocrine	OTUD5	33	0.871836	-0.137154	0.130418	0.868059
mSTZ mouse islets	Endocrine	OTUD5	34	0.819526	-0.199029	0.131528	0.942646
mSTZ mouse islets	Endocrine	OTUD5	35	0.748419	-0.289793	0.133305	0.987325
mSTZ mouse islets	Endocrine	OTUD5	36	0.852751	-0.159288	0.130523	0.900661
mSTZ mouse islets	Endocrine	OTUD5	37	0.882971	-0.124463	0.129924	0.847009
mSTZ mouse islets	Endocrine	OTUD5	38	0.871594	-0.137431	0.129358	0.870218
mSTZ mouse islets	Endocrine	OTUD5	39	0.880342	-0.127445	0.129565	0.852933
mSTZ mouse islets	Endocrine	OTUD5	40	0.878917	-0.129065	0.129908	0.855221
mSTZ mouse islets	Endocrine	OTUD5	41	0.838779	-0.175808	0.130651	0.920735
mSTZ mouse islets	Endocrine	OTUD5	42	0.887179	-0.119709	0.129082	0.839606
mSTZ mouse islets	Endocrine	OTUD5	43	0.860555	-0.150178	0.130928	0.887345
mSTZ mouse islets	Endocrine	OTUD5	44	0.844127	-0.169453	0.130673	0.913312
mSTZ mouse islets	Endocrine	OTUD5	45	0.853454	-0.158463	0.130711	0.899271
mSTZ mouse islets	Endocrine	OTUD5	46	0.886923	-0.119997	0.129765	0.839036
mSTZ mouse islets	Endocrine	OTUD5	47	0.869337	-0.140024	0.12987	0.873564
mSTZ mouse islets	Endocrine	OTUD5	48	0.837788	-0.17699	0.130098	0.922831
mSTZ mouse islets	Endocrine	OTUD5	49	0.895605	-0.110256	0.129453	0.820585
mSTZ mouse islets	Endocrine	OTUD5	50	0.841216	-0.172906	0.130476	0.917673
T2D human islets	Endocrine	OTUD5	1	2.43752	0.890982	0.111343	2.81158e-14
T2D human islets	Endocrine	OTUD5	2	2.43752	0.890982	0.111343	2.81158e-14
T2D human islets	Endocrine	OTUD5	3	2.43752	0.890982	0.111343	2.81158e-14
T2D human islets	Endocrine	OTUD5	4	2.43752	0.890982	0.111343	2.81158e-14
T2D human islets	Endocrine	OTUD5	5	2.43752	0.890982	0.111343	2.81158e-14
T2D human islets	Endocrine	OTUD5	6	2.43752	0.890982	0.111343	2.81158e-14
T2D human islets	Endocrine	OTUD5	7	2.43752	0.890982	0.111343	2.81158e-14
T2D human islets	Endocrine	OTUD5	8	2.43752	0.890982	0.111343	2.81158e-14
T2D human islets	Endocrine	OTUD5	9	2.43752	0.890982	0.111343	2.81158e-14
T2D human islets	Endocrine	OTUD5	10	2.43752	0.890982	0.111343	2.81158e-14
T2D human islets	Endocrine	OTUD5	11	2.43752	0.890982	0.111343	2.81158e-14
T2D human islets	Endocrine	OTUD5	12	2.43752	0.890982	0.111343	2.81158e-14
T2D human islets	Endocrine	OTUD5	13	2.43752	0.890982	0.111343	2.81158e-14
T2D human islets	Endocrine	OTUD5	14	2.43752	0.890982	0.111343	2.81158e-14
T2D human islets	Endocrine	OTUD5	15	2.43752	0.890982	0.111343	2.81158e-14
T2D human islets	Endocrine	OTUD5	16	2.43752	0.890982	0.111343	2.81158e-14
T2D human islets	Endocrine	OTUD5	17	2.43752	0.890982	0.111343	2.81158e-14
T2D human islets	Endocrine	OTUD5	18	2.43752	0.890982	0.111343	2.81158e-14
T2D human islets	Endocrine	OTUD5	19	2.43752	0.890982	0.111343	2.81158e-14
T2D human islets	Endocrine	OTUD5	20	2.43752	0.890982	0.111343	2.81158e-14
T2D human islets	Endocrine	OTUD5	21	2.43752	0.890982	0.111343	2.81158e-14
T2D human islets	Endocrine	OTUD5	22	2.43752	0.890982	0.111343	2.81158e-14
T2D human islets	Endocrine	OTUD5	23	2.43752	0.890982	0.111343	2.81158e-14
T2D human islets	Endocrine	OTUD5	24	2.43752	0.890982	0.111343	2.81158e-14
T2D human islets	Endocrine	OTUD5	25	2.43752	0.890982	0.111343	2.81158e-14
T2D human islets	Endocrine	OTUD5	26	2.43752	0.890982	0.111343	2.81158e-14
T2D human islets	Endocrine	OTUD5	27	2.43752	0.890982	0.111343	2.81158e-14
T2D human islets	Endocrine	OTUD5	28	2.43752	0.890982	0.111343	2.81158e-14
T2D human islets	Endocrine	OTUD5	29	2.43752	0.890982	0.111343	2.81158e-14
T2D human islets	Endocrine	OTUD5	30	2.43752	0.890982	0.111343	2.81158e-14
T2D human islets	Endocrine	OTUD5	31	2.43752	0.890982	0.111343	2.81158e-14
T2D human islets	Endocrine	OTUD5	32	2.43752	0.890982	0.111343	2.81158e-14
T2D human islets	Endocrine	OTUD5	33	2.43752	0.890982	0.111343	2.81158e-14
T2D human islets	Endocrine	OTUD5	34	2.43752	0.890982	0.111343	2.81158e-14
T2D human islets	Endocrine	OTUD5	35	2.43752	0.890982	0.111343	2.81158e-14
T2D human islets	Endocrine	OTUD5	36	2.43752	0.890982	0.111343	2.81158e-14
T2D human islets	Endocrine	OTUD5	37	2.43752	0.890982	0.111343	2.81158e-14
T2D human islets	Endocrine	OTUD5	38	2.43752	0.890982	0.111343	2.81158e-14
T2D human islets	Endocrine	OTUD5	39	2.43752	0.890982	0.111343	2.81158e-14
T2D human islets	Endocrine	OTUD5	40	2.43752	0.890982	0.111343	2.81158e-14
T2D human islets	Endocrine	OTUD5	41	2.43752	0.890982	0.111343	2.81158e-14
T2D human islets	Endocrine	OTUD5	42	2.43752	0.890982	0.111343	2.81158e-14
T2D human islets	Endocrine	OTUD5	43	2.43752	0.890982	0.111343	2.81158e-14
T2D human islets	Endocrine	OTUD5	44	2.43752	0.890982	0.111343	2.81158e-14
T2D human islets	Endocrine	OTUD5	45	2.43752	0.890982	0.111343	2.81158e-14
T2D human islets	Endocrine	OTUD5	46	2.43752	0.890982	0.111343	2.81158e-14
T2D human islets	Endocrine	OTUD5	47	2.43752	0.890982	0.111343	2.81158e-14
T2D human islets	Endocrine	OTUD5	48	2.43752	0.890982	0.111343	2.81158e-14
T2D human islets	Endocrine	OTUD5	49	2.43752	0.890982	0.111343	2.81158e-14
T2D human islets	Endocrine	OTUD5	50	2.43752	0.890982	0.111343	2.81158e-14
db/db mouse islets	Endocrine	PAX6	1	1.313	0.272313	0.160029	0.0500641
db/db mouse islets	Endocrine	PAX6	2	1.3648	0.311005	0.160021	0.0290136
db/db mouse islets	Endocrine	PAX6	3	1.50676	0.409961	0.158371	0.00500749
db/db mouse islets	Endocrine	PAX6	4	1.38776	0.327691	0.159634	0.022216
db/db mouse islets	Endocrine	PAX6	5	1.4515	0.3726	0.159036	0.0103103
db/db mouse islets	Endocrine	PAX6	6	1.4816	0.393122	0.158606	0.00697301
db/db mouse islets	Endocrine	PAX6	7	1.46036	0.378684	0.159053	0.00926743
db/db mouse islets	Endocrine	PAX6	8	1.42585	0.354767	0.158792	0.0138573
db/db mouse islets	Endocrine	PAX6	9	1.50683	0.410006	0.158845	0.00514081
db/db mouse islets	Endocrine	PAX6	10	1.35131	0.301077	0.159885	0.0334159
db/db mouse islets	Endocrine	PAX6	11	1.28341	0.249521	0.161387	0.0691857
db/db mouse islets	Endocrine	PAX6	12	1.34447	0.296002	0.160092	0.0361656
db/db mouse islets	Endocrine	PAX6	13	1.29823	0.261006	0.160569	0.0588171
db/db mouse islets	Endocrine	PAX6	14	1.33158	0.286365	0.160754	0.0421742
db/db mouse islets	Endocrine	PAX6	15	1.37671	0.319695	0.159719	0.0252039
db/db mouse islets	Endocrine	PAX6	16	1.48218	0.393515	0.158995	0.00706503
db/db mouse islets	Endocrine	PAX6	17	1.36078	0.308061	0.160124	0.0304031
db/db mouse islets	Endocrine	PAX6	18	1.36408	0.310483	0.15991	0.0291346
db/db mouse islets	Endocrine	PAX6	19	1.36997	0.314788	0.159922	0.0273321
db/db mouse islets	Endocrine	PAX6	20	1.33463	0.288658	0.160411	0.0404728
db/db mouse islets	Endocrine	PAX6	21	1.23695	0.212649	0.161041	0.105688
db/db mouse islets	Endocrine	PAX6	22	1.43504	0.361193	0.159308	0.0127097
db/db mouse islets	Endocrine	PAX6	23	1.30369	0.265202	0.160936	0.0561999
db/db mouse islets	Endocrine	PAX6	24	1.43524	0.36133	0.159106	0.0125681
db/db mouse islets	Endocrine	PAX6	25	1.38776	0.327691	0.159634	0.022216
db/db mouse islets	Endocrine	PAX6	26	1.36268	0.309456	0.159691	0.0293739
db/db mouse islets	Endocrine	PAX6	27	1.49862	0.404548	0.158733	0.00566846
db/db mouse islets	Endocrine	PAX6	28	1.28122	0.247812	0.16077	0.0697493
db/db mouse islets	Endocrine	PAX6	29	1.37949	0.321714	0.159941	0.0246265
db/db mouse islets	Endocrine	PAX6	30	1.29246	0.256551	0.160913	0.0627374
db/db mouse islets	Endocrine	PAX6	31	1.33593	0.289627	0.159964	0.0394305
db/db mouse islets	Endocrine	PAX6	32	1.48707	0.396807	0.158808	0.00658224
db/db mouse islets	Endocrine	PAX6	33	1.38862	0.328308	0.159742	0.0220894
db/db mouse islets	Endocrine	PAX6	34	1.48876	0.397944	0.158338	0.00628298
db/db mouse islets	Endocrine	PAX6	35	1.38943	0.328891	0.15912	0.0213994
db/db mouse islets	Endocrine	PAX6	36	1.34563	0.296859	0.160094	0.0357289
db/db mouse islets	Endocrine	PAX6	37	1.33428	0.288392	0.159852	0.0399918
db/db mouse islets	Endocrine	PAX6	38	1.4197	0.350442	0.158878	0.0149533
db/db mouse islets	Endocrine	PAX6	39	1.30749	0.268112	0.160705	0.0538136
db/db mouse islets	Endocrine	PAX6	40	1.35627	0.304741	0.159573	0.0313728
db/db mouse islets	Endocrine	PAX6	41	1.3284	0.283973	0.160284	0.0430315
db/db mouse islets	Endocrine	PAX6	42	1.29663	0.259768	0.160801	0.0600768
db/db mouse islets	Endocrine	PAX6	43	1.46909	0.384644	0.158775	0.0082144
db/db mouse islets	Endocrine	PAX6	44	1.34275	0.294717	0.159978	0.0367105
db/db mouse islets	Endocrine	PAX6	45	1.36571	0.311676	0.159805	0.0285244
db/db mouse islets	Endocrine	PAX6	46	1.44653	0.369166	0.158928	0.010893
db/db mouse islets	Endocrine	PAX6	47	1.33923	0.292096	0.160652	0.0388398
db/db mouse islets	Endocrine	PAX6	48	1.24631	0.220184	0.161435	0.0978066
db/db mouse islets	Endocrine	PAX6	49	1.36598	0.31187	0.160024	0.0286455
db/db mouse islets	Endocrine	PAX6	50	1.45914	0.377849	0.159252	0.00949607
mSTZ mouse islets	Endocrine	PAX6	1	0.815742	-0.203657	0.130523	0.947764
mSTZ mouse islets	Endocrine	PAX6	2	0.819168	-0.199466	0.130727	0.944018
mSTZ mouse islets	Endocrine	PAX6	3	0.836828	-0.178137	0.130424	0.923652
mSTZ mouse islets	Endocrine	PAX6	4	0.838593	-0.176029	0.130062	0.921828
mSTZ mouse islets	Endocrine	PAX6	5	0.78733	-0.239107	0.131774	0.96977
mSTZ mouse islets	Endocrine	PAX6	6	0.810517	-0.210083	0.131076	0.952166
mSTZ mouse islets	Endocrine	PAX6	7	0.849214	-0.163444	0.130476	0.906165
mSTZ mouse islets	Endocrine	PAX6	8	0.811388	-0.209009	0.130505	0.951995
mSTZ mouse islets	Endocrine	PAX6	9	0.858686	-0.152352	0.12943	0.892814
mSTZ mouse islets	Endocrine	PAX6	10	0.806768	-0.21472	0.130675	0.955999
mSTZ mouse islets	Endocrine	PAX6	11	0.783088	-0.24451	0.132379	0.971959
mSTZ mouse islets	Endocrine	PAX6	12	0.735135	-0.307701	0.133479	0.99104
mSTZ mouse islets	Endocrine	PAX6	13	0.801444	-0.22134	0.131233	0.959918
mSTZ mouse islets	Endocrine	PAX6	14	0.767568	-0.264529	0.13231	0.98038
mSTZ mouse islets	Endocrine	PAX6	15	0.817439	-0.201579	0.130911	0.945588
mSTZ mouse islets	Endocrine	PAX6	16	0.7735	-0.256829	0.131919	0.977736
mSTZ mouse islets	Endocrine	PAX6	17	0.85316	-0.158808	0.130492	0.900076
mSTZ mouse islets	Endocrine	PAX6	18	0.800363	-0.22269	0.131427	0.960597
mSTZ mouse islets	Endocrine	PAX6	19	0.831358	-0.184694	0.130589	0.930354
mSTZ mouse islets	Endocrine	PAX6	20	0.801444	-0.22134	0.131233	0.959918
mSTZ mouse islets	Endocrine	PAX6	21	0.81383	-0.206004	0.130328	0.949871
mSTZ mouse islets	Endocrine	PAX6	22	0.8	-0.223144	0.130837	0.96148
mSTZ mouse islets	Endocrine	PAX6	23	0.782143	-0.245718	0.131549	0.973209
mSTZ mouse islets	Endocrine	PAX6	24	0.81768	-0.201285	0.131303	0.94487
mSTZ mouse islets	Endocrine	PAX6	25	0.81495	-0.204629	0.131095	0.947881
mSTZ mouse islets	Endocrine	PAX6	26	0.815956	-0.203394	0.130905	0.947099
mSTZ mouse islets	Endocrine	PAX6	27	0.805077	-0.216817	0.131249	0.956855
mSTZ mouse islets	Endocrine	PAX6	28	0.78071	-0.247552	0.132158	0.973573
mSTZ mouse islets	Endocrine	PAX6	29	0.84143	-0.172653	0.130443	0.917439
mSTZ mouse islets	Endocrine	PAX6	30	0.80573	-0.216007	0.130862	0.956703
mSTZ mouse islets	Endocrine	PAX6	31	0.804348	-0.217723	0.131246	0.957483
mSTZ mouse islets	Endocrine	PAX6	32	0.781193	-0.246932	0.131952	0.97345
mSTZ mouse islets	Endocrine	PAX6	33	0.86351	-0.14675	0.130165	0.883486
mSTZ mouse islets	Endocrine	PAX6	34	0.868203	-0.14133	0.129823	0.875707
mSTZ mouse islets	Endocrine	PAX6	35	0.783784	-0.243622	0.131758	0.972041
mSTZ mouse islets	Endocrine	PAX6	36	0.813467	-0.20645	0.131088	0.949344
mSTZ mouse islets	Endocrine	PAX6	37	0.830431	-0.185811	0.130774	0.931236
mSTZ mouse islets	Endocrine	PAX6	38	0.838825	-0.175754	0.129703	0.922027
mSTZ mouse islets	Endocrine	PAX6	39	0.803957	-0.21821	0.131048	0.958023
mSTZ mouse islets	Endocrine	PAX6	40	0.839122	-0.175399	0.130433	0.920595
mSTZ mouse islets	Endocrine	PAX6	41	0.8	-0.223144	0.131227	0.96109
mSTZ mouse islets	Endocrine	PAX6	42	0.841823	-0.172185	0.129715	0.917943
mSTZ mouse islets	Endocrine	PAX6	43	0.833178	-0.182508	0.131172	0.927305
mSTZ mouse islets	Endocrine	PAX6	44	0.811252	-0.209176	0.131079	0.951474
mSTZ mouse islets	Endocrine	PAX6	45	0.864266	-0.145875	0.129986	0.882452
mSTZ mouse islets	Endocrine	PAX6	46	0.828154	-0.188557	0.130765	0.933972
mSTZ mouse islets	Endocrine	PAX6	47	0.879781	-0.128082	0.12917	0.854698
mSTZ mouse islets	Endocrine	PAX6	48	0.829787	-0.186586	0.129845	0.933247
mSTZ mouse islets	Endocrine	PAX6	49	0.824386	-0.193117	0.130749	0.938329
mSTZ mouse islets	Endocrine	PAX6	50	0.802513	-0.220007	0.131042	0.959236
T2D human islets	Endocrine	PAX6	1	2.92072	1.07183	0.108385	9.88304e-21
T2D human islets	Endocrine	PAX6	2	2.92072	1.07183	0.108385	9.88304e-21
T2D human islets	Endocrine	PAX6	3	2.92072	1.07183	0.108385	9.88304e-21
T2D human islets	Endocrine	PAX6	4	2.92072	1.07183	0.108385	9.88304e-21
T2D human islets	Endocrine	PAX6	5	2.92072	1.07183	0.108385	9.88304e-21
T2D human islets	Endocrine	PAX6	6	2.92072	1.07183	0.108385	9.88304e-21
T2D human islets	Endocrine	PAX6	7	2.92072	1.07183	0.108385	9.88304e-21
T2D human islets	Endocrine	PAX6	8	2.92072	1.07183	0.108385	9.88304e-21
T2D human islets	Endocrine	PAX6	9	2.92072	1.07183	0.108385	9.88304e-21
T2D human islets	Endocrine	PAX6	10	2.92072	1.07183	0.108385	9.88304e-21
T2D human islets	Endocrine	PAX6	11	2.92072	1.07183	0.108385	9.88304e-21
T2D human islets	Endocrine	PAX6	12	2.92072	1.07183	0.108385	9.88304e-21
T2D human islets	Endocrine	PAX6	13	2.92072	1.07183	0.108385	9.88304e-21
T2D human islets	Endocrine	PAX6	14	2.92072	1.07183	0.108385	9.88304e-21
T2D human islets	Endocrine	PAX6	15	2.92072	1.07183	0.108385	9.88304e-21
T2D human islets	Endocrine	PAX6	16	2.92072	1.07183	0.108385	9.88304e-21
T2D human islets	Endocrine	PAX6	17	2.92072	1.07183	0.108385	9.88304e-21
T2D human islets	Endocrine	PAX6	18	2.92072	1.07183	0.108385	9.88304e-21
T2D human islets	Endocrine	PAX6	19	2.92072	1.07183	0.108385	9.88304e-21
T2D human islets	Endocrine	PAX6	20	2.92072	1.07183	0.108385	9.88304e-21
T2D human islets	Endocrine	PAX6	21	2.92072	1.07183	0.108385	9.88304e-21
T2D human islets	Endocrine	PAX6	22	2.92072	1.07183	0.108385	9.88304e-21
T2D human islets	Endocrine	PAX6	23	2.92072	1.07183	0.108385	9.88304e-21
T2D human islets	Endocrine	PAX6	24	2.92072	1.07183	0.108385	9.88304e-21
T2D human islets	Endocrine	PAX6	25	2.92072	1.07183	0.108385	9.88304e-21
T2D human islets	Endocrine	PAX6	26	2.92072	1.07183	0.108385	9.88304e-21
T2D human islets	Endocrine	PAX6	27	2.92072	1.07183	0.108385	9.88304e-21
T2D human islets	Endocrine	PAX6	28	2.92072	1.07183	0.108385	9.88304e-21
T2D human islets	Endocrine	PAX6	29	2.92072	1.07183	0.108385	9.88304e-21
T2D human islets	Endocrine	PAX6	30	2.92072	1.07183	0.108385	9.88304e-21
T2D human islets	Endocrine	PAX6	31	2.92072	1.07183	0.108385	9.88304e-21
T2D human islets	Endocrine	PAX6	32	2.92072	1.07183	0.108385	9.88304e-21
T2D human islets	Endocrine	PAX6	33	2.92072	1.07183	0.108385	9.88304e-21
T2D human islets	Endocrine	PAX6	34	2.92072	1.07183	0.108385	9.88304e-21
T2D human islets	Endocrine	PAX6	35	2.92072	1.07183	0.108385	9.88304e-21
T2D human islets	Endocrine	PAX6	36	2.92072	1.07183	0.108385	9.88304e-21
T2D human islets	Endocrine	PAX6	37	2.92072	1.07183	0.108385	9.88304e-21
T2D human islets	Endocrine	PAX6	38	2.92072	1.07183	0.108385	9.88304e-21
T2D human islets	Endocrine	PAX6	39	2.92072	1.07183	0.108385	9.88304e-21
T2D human islets	Endocrine	PAX6	40	2.92072	1.07183	0.108385	9.88304e-21
T2D human islets	Endocrine	PAX6	41	2.92072	1.07183	0.108385	9.88304e-21
T2D human islets	Endocrine	PAX6	42	2.92072	1.07183	0.108385	9.88304e-21
T2D human islets	Endocrine	PAX6	43	2.92072	1.07183	0.108385	9.88304e-21
T2D human islets	Endocrine	PAX6	44	2.92072	1.07183	0.108385	9.88304e-21
T2D human islets	Endocrine	PAX6	45	2.92072	1.07183	0.108385	9.88304e-21
T2D human islets	Endocrine	PAX6	46	2.92072	1.07183	0.108385	9.88304e-21
T2D human islets	Endocrine	PAX6	47	2.92072	1.07183	0.108385	9.88304e-21
T2D human islets	Endocrine	PAX6	48	2.92072	1.07183	0.108385	9.88304e-21
T2D human islets	Endocrine	PAX6	49	2.92072	1.07183	0.108385	9.88304e-21
T2D human islets	Endocrine	PAX6	50	2.92072	1.07183	0.108385	9.88304e-21
db/db mouse islets	Endocrine	PBX1	1	1.42496	0.354142	0.160071	0.0146897
db/db mouse islets	Endocrine	PBX1	2	1.37373	0.317533	0.161139	0.0272
db/db mouse islets	Endocrine	PBX1	3	1.46466	0.381621	0.159944	0.00911461
db/db mouse islets	Endocrine	PBX1	4	1.46836	0.384147	0.16005	0.00875931
db/db mouse islets	Endocrine	PBX1	5	1.46194	0.379763	0.160139	0.00950742
db/db mouse islets	Endocrine	PBX1	6	1.36028	0.307692	0.161001	0.0313068
db/db mouse islets	Endocrine	PBX1	7	1.38141	0.323104	0.161042	0.0249343
db/db mouse islets	Endocrine	PBX1	8	1.45373	0.374134	0.159729	0.0102934
db/db mouse islets	Endocrine	PBX1	9	1.39952	0.33613	0.161077	0.0204278
db/db mouse islets	Endocrine	PBX1	10	1.43046	0.357998	0.160284	0.0139007
db/db mouse islets	Endocrine	PBX1	11	1.37144	0.315858	0.161591	0.0282997
db/db mouse islets	Endocrine	PBX1	12	1.47733	0.390234	0.159968	0.0078202
db/db mouse islets	Endocrine	PBX1	13	1.40243	0.338204	0.160648	0.0194588
db/db mouse islets	Endocrine	PBX1	14	1.38467	0.325461	0.161386	0.0243444
db/db mouse islets	Endocrine	PBX1	15	1.36842	0.313658	0.161017	0.0286972
db/db mouse islets	Endocrine	PBX1	16	1.42937	0.357236	0.1607	0.0143267
db/db mouse islets	Endocrine	PBX1	17	1.43214	0.359168	0.160599	0.0138151
db/db mouse islets	Endocrine	PBX1	18	1.4709	0.385878	0.160055	0.00849484
db/db mouse islets	Endocrine	PBX1	19	1.41455	0.34681	0.160672	0.0169722
db/db mouse islets	Endocrine	PBX1	20	1.49544	0.402419	0.160001	0.00626495
db/db mouse islets	Endocrine	PBX1	21	1.3985	0.335398	0.16043	0.0201751
db/db mouse islets	Endocrine	PBX1	22	1.37373	0.317533	0.161139	0.0272
db/db mouse islets	Endocrine	PBX1	23	1.24986	0.223035	0.162829	0.0968768
db/db mouse islets	Endocrine	PBX1	24	1.45439	0.374586	0.160125	0.0104027
db/db mouse islets	Endocrine	PBX1	25	1.47733	0.390234	0.159968	0.0078202
db/db mouse islets	Endocrine	PBX1	26	1.40682	0.341332	0.160446	0.0183721
db/db mouse islets	Endocrine	PBX1	27	1.5006	0.405864	0.159912	0.00584624
db/db mouse islets	Endocrine	PBX1	28	1.40243	0.338204	0.160648	0.0194588
db/db mouse islets	Endocrine	PBX1	29	1.31774	0.275917	0.161838	0.0498208
db/db mouse islets	Endocrine	PBX1	30	1.49675	0.403295	0.160003	0.00616445
db/db mouse islets	Endocrine	PBX1	31	1.41438	0.346694	0.160356	0.0167931
db/db mouse islets	Endocrine	PBX1	32	1.34607	0.297186	0.161425	0.0368565
db/db mouse islets	Endocrine	PBX1	33	1.38908	0.328644	0.160947	0.0228363
db/db mouse islets	Endocrine	PBX1	34	1.39496	0.332865	0.160424	0.0209888
db/db mouse islets	Endocrine	PBX1	35	1.35645	0.304869	0.160668	0.0322829
db/db mouse islets	Endocrine	PBX1	36	1.35437	0.303339	0.161213	0.033558
db/db mouse islets	Endocrine	PBX1	37	1.42978	0.357521	0.160079	0.0138912
db/db mouse islets	Endocrine	PBX1	38	1.38677	0.32698	0.160408	0.0229867
db/db mouse islets	Endocrine	PBX1	39	1.4579	0.376997	0.160335	0.0100728
db/db mouse islets	Endocrine	PBX1	40	1.42616	0.354986	0.160073	0.0144867
db/db mouse islets	Endocrine	PBX1	41	1.51466	0.415188	0.159647	0.00482509
db/db mouse islets	Endocrine	PBX1	42	1.36606	0.31193	0.161236	0.0296442
db/db mouse islets	Endocrine	PBX1	43	1.45314	0.373726	0.160123	0.0105584
db/db mouse islets	Endocrine	PBX1	44	1.30827	0.268706	0.161582	0.0544162
db/db mouse islets	Endocrine	PBX1	45	1.40123	0.337347	0.160646	0.0197223
db/db mouse islets	Endocrine	PBX1	46	1.47481	0.388532	0.159865	0.00802264
db/db mouse islets	Endocrine	PBX1	47	1.29392	0.257677	0.162405	0.0638076
db/db mouse islets	Endocrine	PBX1	48	1.30558	0.266647	0.161934	0.0563527
db/db mouse islets	Endocrine	PBX1	49	1.41052	0.343956	0.160771	0.0178388
db/db mouse islets	Endocrine	PBX1	50	1.46943	0.384874	0.160356	0.00877697
mSTZ mouse islets	Endocrine	PBX1	1	0.806833	-0.214639	0.131696	0.954799
mSTZ mouse islets	Endocrine	PBX1	2	0.822548	-0.195348	0.131566	0.93931
mSTZ mouse islets	Endocrine	PBX1	3	0.821476	-0.196652	0.131757	0.940249
mSTZ mouse islets	Endocrine	PBX1	4	0.918335	-0.0851932	0.129098	0.766181
mSTZ mouse islets	Endocrine	PBX1	5	0.827778	-0.189011	0.131588	0.933307
mSTZ mouse islets	Endocrine	PBX1	6	0.838889	-0.175677	0.13125	0.91973
mSTZ mouse islets	Endocrine	PBX1	7	0.827185	-0.189727	0.131979	0.933496
mSTZ mouse islets	Endocrine	PBX1	8	0.858192	-0.152928	0.130226	0.892377
mSTZ mouse islets	Endocrine	PBX1	9	0.856553	-0.154839	0.130398	0.89479
mSTZ mouse islets	Endocrine	PBX1	10	0.859728	-0.151139	0.130232	0.889815
mSTZ mouse islets	Endocrine	PBX1	11	0.862461	-0.147965	0.131158	0.883728
mSTZ mouse islets	Endocrine	PBX1	12	0.837135	-0.17777	0.131434	0.921812
mSTZ mouse islets	Endocrine	PBX1	13	0.848459	-0.164334	0.130913	0.906624
mSTZ mouse islets	Endocrine	PBX1	14	0.845212	-0.168168	0.131087	0.91114
mSTZ mouse islets	Endocrine	PBX1	15	0.820731	-0.197559	0.131754	0.941061
mSTZ mouse islets	Endocrine	PBX1	16	0.84463	-0.168857	0.130898	0.912254
mSTZ mouse islets	Endocrine	PBX1	17	0.792693	-0.232319	0.133068	0.96485
mSTZ mouse islets	Endocrine	PBX1	18	0.853878	-0.157967	0.130935	0.898253
mSTZ mouse islets	Endocrine	PBX1	19	0.82853	-0.188102	0.131591	0.932409
mSTZ mouse islets	Endocrine	PBX1	20	0.861111	-0.149532	0.130597	0.886914
mSTZ mouse islets	Endocrine	PBX1	21	0.829654	-0.186746	0.130837	0.93206
mSTZ mouse islets	Endocrine	PBX1	22	0.877728	-0.130419	0.129779	0.857783
mSTZ mouse islets	Endocrine	PBX1	23	0.88487	-0.122314	0.129807	0.84328
mSTZ mouse islets	Endocrine	PBX1	24	0.865726	-0.144187	0.130984	0.878294
mSTZ mouse islets	Endocrine	PBX1	25	0.837135	-0.17777	0.131434	0.921812
mSTZ mouse islets	Endocrine	PBX1	26	0.908249	-0.0962364	0.129558	0.790786
mSTZ mouse islets	Endocrine	PBX1	27	0.845981	-0.167258	0.13109	0.91002
mSTZ mouse islets	Endocrine	PBX1	28	0.878637	-0.129383	0.130487	0.854841
mSTZ mouse islets	Endocrine	PBX1	29	0.832314	-0.183546	0.131607	0.92777
mSTZ mouse islets	Endocrine	PBX1	30	0.821397	-0.196749	0.131368	0.940818
mSTZ mouse islets	Endocrine	PBX1	31	0.909083	-0.0953194	0.129561	0.788746
mSTZ mouse islets	Endocrine	PBX1	32	0.840416	-0.173859	0.131256	0.917647
mSTZ mouse islets	Endocrine	PBX1	33	0.835117	-0.180184	0.131814	0.923924
mSTZ mouse islets	Endocrine	PBX1	34	0.770822	-0.260298	0.133404	0.97802
mSTZ mouse islets	Endocrine	PBX1	35	0.80526	-0.21659	0.132086	0.955766
mSTZ mouse islets	Endocrine	PBX1	36	0.854658	-0.157054	0.130939	0.89701
mSTZ mouse islets	Endocrine	PBX1	37	0.840201	-0.174114	0.131446	0.91767
mSTZ mouse islets	Endocrine	PBX1	38	0.943147	-0.0585331	0.12824	0.699528
mSTZ mouse islets	Endocrine	PBX1	39	0.838353	-0.176316	0.131059	0.920718
mSTZ mouse islets	Endocrine	PBX1	40	0.855439	-0.156141	0.130942	0.895754
mSTZ mouse islets	Endocrine	PBX1	41	0.846923	-0.166145	0.130907	0.90891
mSTZ mouse islets	Endocrine	PBX1	42	0.876941	-0.131315	0.129776	0.85933
mSTZ mouse islets	Endocrine	PBX1	43	0.88855	-0.118164	0.130708	0.834059
mSTZ mouse islets	Endocrine	PBX1	44	0.858675	-0.152365	0.13077	0.890733
mSTZ mouse islets	Endocrine	PBX1	45	0.85532	-0.156279	0.131128	0.895658
mSTZ mouse islets	Endocrine	PBX1	46	0.857005	-0.154311	0.130948	0.893206
mSTZ mouse islets	Endocrine	PBX1	47	0.865095	-0.144916	0.130432	0.880282
mSTZ mouse islets	Endocrine	PBX1	48	0.8521	-0.160051	0.130202	0.902151
mSTZ mouse islets	Endocrine	PBX1	49	0.834091	-0.181413	0.131421	0.92578
mSTZ mouse islets	Endocrine	PBX1	50	0.818118	-0.200749	0.131548	0.944085
T2D human islets	Endocrine	PBX1	1	3.32706	1.20209	0.106706	2.70264e-26
T2D human islets	Endocrine	PBX1	2	3.32706	1.20209	0.106706	2.70264e-26
T2D human islets	Endocrine	PBX1	3	3.32706	1.20209	0.106706	2.70264e-26
T2D human islets	Endocrine	PBX1	4	3.32706	1.20209	0.106706	2.70264e-26
T2D human islets	Endocrine	PBX1	5	3.32706	1.20209	0.106706	2.70264e-26
T2D human islets	Endocrine	PBX1	6	3.32706	1.20209	0.106706	2.70264e-26
T2D human islets	Endocrine	PBX1	7	3.32706	1.20209	0.106706	2.70264e-26
T2D human islets	Endocrine	PBX1	8	3.32706	1.20209	0.106706	2.70264e-26
T2D human islets	Endocrine	PBX1	9	3.32706	1.20209	0.106706	2.70264e-26
T2D human islets	Endocrine	PBX1	10	3.32706	1.20209	0.106706	2.70264e-26
T2D human islets	Endocrine	PBX1	11	3.32706	1.20209	0.106706	2.70264e-26
T2D human islets	Endocrine	PBX1	12	3.32706	1.20209	0.106706	2.70264e-26
T2D human islets	Endocrine	PBX1	13	3.32706	1.20209	0.106706	2.70264e-26
T2D human islets	Endocrine	PBX1	14	3.32706	1.20209	0.106706	2.70264e-26
T2D human islets	Endocrine	PBX1	15	3.32706	1.20209	0.106706	2.70264e-26
T2D human islets	Endocrine	PBX1	16	3.32706	1.20209	0.106706	2.70264e-26
T2D human islets	Endocrine	PBX1	17	3.32706	1.20209	0.106706	2.70264e-26
T2D human islets	Endocrine	PBX1	18	3.32706	1.20209	0.106706	2.70264e-26
T2D human islets	Endocrine	PBX1	19	3.32706	1.20209	0.106706	2.70264e-26
T2D human islets	Endocrine	PBX1	20	3.32706	1.20209	0.106706	2.70264e-26
T2D human islets	Endocrine	PBX1	21	3.32706	1.20209	0.106706	2.70264e-26
T2D human islets	Endocrine	PBX1	22	3.32706	1.20209	0.106706	2.70264e-26
T2D human islets	Endocrine	PBX1	23	3.32706	1.20209	0.106706	2.70264e-26
T2D human islets	Endocrine	PBX1	24	3.32706	1.20209	0.106706	2.70264e-26
T2D human islets	Endocrine	PBX1	25	3.32706	1.20209	0.106706	2.70264e-26
T2D human islets	Endocrine	PBX1	26	3.32706	1.20209	0.106706	2.70264e-26
T2D human islets	Endocrine	PBX1	27	3.32706	1.20209	0.106706	2.70264e-26
T2D human islets	Endocrine	PBX1	28	3.32706	1.20209	0.106706	2.70264e-26
T2D human islets	Endocrine	PBX1	29	3.32706	1.20209	0.106706	2.70264e-26
T2D human islets	Endocrine	PBX1	30	3.32706	1.20209	0.106706	2.70264e-26
T2D human islets	Endocrine	PBX1	31	3.32706	1.20209	0.106706	2.70264e-26
T2D human islets	Endocrine	PBX1	32	3.32706	1.20209	0.106706	2.70264e-26
T2D human islets	Endocrine	PBX1	33	3.32706	1.20209	0.106706	2.70264e-26
T2D human islets	Endocrine	PBX1	34	3.32706	1.20209	0.106706	2.70264e-26
T2D human islets	Endocrine	PBX1	35	3.32706	1.20209	0.106706	2.70264e-26
T2D human islets	Endocrine	PBX1	36	3.32706	1.20209	0.106706	2.70264e-26
T2D human islets	Endocrine	PBX1	37	3.32706	1.20209	0.106706	2.70264e-26
T2D human islets	Endocrine	PBX1	38	3.32706	1.20209	0.106706	2.70264e-26
T2D human islets	Endocrine	PBX1	39	3.32706	1.20209	0.106706	2.70264e-26
T2D human islets	Endocrine	PBX1	40	3.32706	1.20209	0.106706	2.70264e-26
T2D human islets	Endocrine	PBX1	41	3.32706	1.20209	0.106706	2.70264e-26
T2D human islets	Endocrine	PBX1	42	3.32706	1.20209	0.106706	2.70264e-26
T2D human islets	Endocrine	PBX1	43	3.32706	1.20209	0.106706	2.70264e-26
T2D human islets	Endocrine	PBX1	44	3.32706	1.20209	0.106706	2.70264e-26
T2D human islets	Endocrine	PBX1	45	3.32706	1.20209	0.106706	2.70264e-26
T2D human islets	Endocrine	PBX1	46	3.32706	1.20209	0.106706	2.70264e-26
T2D human islets	Endocrine	PBX1	47	3.32706	1.20209	0.106706	2.70264e-26
T2D human islets	Endocrine	PBX1	48	3.32706	1.20209	0.106706	2.70264e-26
T2D human islets	Endocrine	PBX1	49	3.32706	1.20209	0.106706	2.70264e-26
T2D human islets	Endocrine	PBX1	50	3.32706	1.20209	0.106706	2.70264e-26
db/db mouse islets	Endocrine	PDX1	1	0.855814	-0.155702	0.148199	0.869763
db/db mouse islets	Endocrine	PDX1	2	0.822635	-0.195243	0.149594	0.915736
db/db mouse islets	Endocrine	PDX1	3	0.880785	-0.126941	0.147998	0.824987
db/db mouse islets	Endocrine	PDX1	4	0.894344	-0.111664	0.147903	0.797511
db/db mouse islets	Endocrine	PDX1	5	0.823111	-0.194665	0.149438	0.915339
db/db mouse islets	Endocrine	PDX1	6	0.809643	-0.211162	0.14955	0.93083
db/db mouse islets	Endocrine	PDX1	7	0.84008	-0.174259	0.149184	0.892821
db/db mouse islets	Endocrine	PDX1	8	0.817088	-0.202008	0.148954	0.923169
db/db mouse islets	Endocrine	PDX1	9	0.881753	-0.125843	0.148573	0.822302
db/db mouse islets	Endocrine	PDX1	10	0.833443	-0.182189	0.149009	0.902404
db/db mouse islets	Endocrine	PDX1	11	0.854982	-0.156675	0.149389	0.869503
db/db mouse islets	Endocrine	PDX1	12	0.79785	-0.225835	0.149994	0.942295
db/db mouse islets	Endocrine	PDX1	13	0.849663	-0.162916	0.148762	0.878899
db/db mouse islets	Endocrine	PDX1	14	0.784498	-0.242712	0.150971	0.953066
db/db mouse islets	Endocrine	PDX1	15	0.862456	-0.147971	0.148509	0.858109
db/db mouse islets	Endocrine	PDX1	16	0.822853	-0.194978	0.149755	0.915269
db/db mouse islets	Endocrine	PDX1	17	0.905074	-0.0997391	0.147937	0.774176
db/db mouse islets	Endocrine	PDX1	18	0.901991	-0.103151	0.147789	0.78118
db/db mouse islets	Endocrine	PDX1	19	0.790584	-0.234983	0.150302	0.948588
db/db mouse islets	Endocrine	PDX1	20	0.801268	-0.22156	0.150172	0.938799
db/db mouse islets	Endocrine	PDX1	21	0.807516	-0.213792	0.149385	0.933285
db/db mouse islets	Endocrine	PDX1	22	0.852946	-0.159059	0.148922	0.873452
db/db mouse islets	Endocrine	PDX1	23	0.766465	-0.265966	0.151264	0.965871
db/db mouse islets	Endocrine	PDX1	24	0.842937	-0.170864	0.148889	0.889013
db/db mouse islets	Endocrine	PDX1	25	0.88214	-0.125405	0.148143	0.822127
db/db mouse islets	Endocrine	PDX1	26	0.800393	-0.222652	0.149678	0.940184
db/db mouse islets	Endocrine	PDX1	27	0.878128	-0.129963	0.148415	0.829571
db/db mouse islets	Endocrine	PDX1	28	0.813701	-0.206162	0.149564	0.926334
db/db mouse islets	Endocrine	PDX1	29	0.838275	-0.176409	0.149333	0.895226
db/db mouse islets	Endocrine	PDX1	30	0.862701	-0.147687	0.148805	0.857276
db/db mouse islets	Endocrine	PDX1	31	0.799732	-0.223479	0.149676	0.940829
db/db mouse islets	Endocrine	PDX1	32	0.779973	-0.248497	0.150606	0.956966
db/db mouse islets	Endocrine	PDX1	33	0.931373	-0.071095	0.147345	0.712964
db/db mouse islets	Endocrine	PDX1	34	0.942875	-0.058822	0.146615	0.684729
db/db mouse islets	Endocrine	PDX1	35	0.833284	-0.182381	0.148559	0.9032
db/db mouse islets	Endocrine	PDX1	36	0.733599	-0.309792	0.151696	0.982198
db/db mouse islets	Endocrine	PDX1	37	0.840853	-0.173339	0.148584	0.892487
db/db mouse islets	Endocrine	PDX1	38	0.859614	-0.151272	0.14807	0.863587
db/db mouse islets	Endocrine	PDX1	39	0.898115	-0.107457	0.148054	0.789269
db/db mouse islets	Endocrine	PDX1	40	0.850596	-0.161818	0.148325	0.87802
db/db mouse islets	Endocrine	PDX1	41	0.792566	-0.23248	0.150142	0.947002
db/db mouse islets	Endocrine	PDX1	42	0.811266	-0.209159	0.149877	0.928686
db/db mouse islets	Endocrine	PDX1	43	0.866321	-0.1435	0.148377	0.851502
db/db mouse islets	Endocrine	PDX1	44	0.815578	-0.203858	0.149412	0.924374
db/db mouse islets	Endocrine	PDX1	45	0.824958	-0.192423	0.149288	0.913211
db/db mouse islets	Endocrine	PDX1	46	0.857404	-0.153846	0.148493	0.866724
db/db mouse islets	Endocrine	PDX1	47	0.826613	-0.190419	0.149931	0.910301
db/db mouse islets	Endocrine	PDX1	48	0.817984	-0.200912	0.149739	0.921183
db/db mouse islets	Endocrine	PDX1	49	0.865878	-0.144011	0.148667	0.851888
db/db mouse islets	Endocrine	PDX1	50	0.746589	-0.29224	0.151745	0.976586
mSTZ mouse islets	Endocrine	PDX1	1	0.777029	-0.252278	0.135021	0.973344
mSTZ mouse islets	Endocrine	PDX1	2	0.805418	-0.216394	0.134488	0.952945
mSTZ mouse islets	Endocrine	PDX1	3	0.797482	-0.226296	0.134887	0.959308
mSTZ mouse islets	Endocrine	PDX1	4	0.819742	-0.198766	0.133918	0.939379
mSTZ mouse islets	Endocrine	PDX1	5	0.82356	-0.194119	0.13414	0.934842
mSTZ mouse islets	Endocrine	PDX1	6	0.79605	-0.228093	0.134881	0.960457
mSTZ mouse islets	Endocrine	PDX1	7	0.789374	-0.236515	0.135522	0.964889
mSTZ mouse islets	Endocrine	PDX1	8	0.754024	-0.282331	0.135599	0.984034
mSTZ mouse islets	Endocrine	PDX1	9	0.789767	-0.236018	0.134637	0.965415
mSTZ mouse islets	Endocrine	PDX1	10	0.812494	-0.207647	0.133888	0.946933
mSTZ mouse islets	Endocrine	PDX1	11	0.779097	-0.24962	0.135938	0.971378
mSTZ mouse islets	Endocrine	PDX1	12	0.780848	-0.247375	0.135486	0.97066
mSTZ mouse islets	Endocrine	PDX1	13	0.799665	-0.223562	0.134679	0.957728
mSTZ mouse islets	Endocrine	PDX1	14	0.776653	-0.252761	0.135468	0.973216
mSTZ mouse islets	Endocrine	PDX1	15	0.751623	-0.285521	0.136291	0.984572
mSTZ mouse islets	Endocrine	PDX1	16	0.776843	-0.252518	0.135243	0.97328
mSTZ mouse islets	Endocrine	PDX1	17	0.812832	-0.207231	0.134951	0.945366
mSTZ mouse islets	Endocrine	PDX1	18	0.7982	-0.225396	0.13489	0.958722
mSTZ mouse islets	Endocrine	PDX1	19	0.772283	-0.258404	0.135677	0.975524
mSTZ mouse islets	Endocrine	PDX1	20	0.761059	-0.273044	0.135861	0.980948
mSTZ mouse islets	Endocrine	PDX1	21	0.775853	-0.253792	0.134797	0.974195
mSTZ mouse islets	Endocrine	PDX1	22	0.773615	-0.256681	0.135007	0.97529
mSTZ mouse islets	Endocrine	PDX1	23	0.824738	-0.192689	0.133733	0.934004
mSTZ mouse islets	Endocrine	PDX1	24	0.848951	-0.163754	0.133831	0.901514
mSTZ mouse islets	Endocrine	PDX1	25	0.748559	-0.289606	0.136518	0.985574
mSTZ mouse islets	Endocrine	PDX1	26	0.8541	-0.157707	0.133251	0.894352
mSTZ mouse islets	Endocrine	PDX1	27	0.764463	-0.268582	0.135875	0.97937
mSTZ mouse islets	Endocrine	PDX1	28	0.803261	-0.219076	0.134911	0.954412
mSTZ mouse islets	Endocrine	PDX1	29	0.834633	-0.180764	0.133978	0.921514
mSTZ mouse islets	Endocrine	PDX1	30	0.747351	-0.29122	0.136035	0.986241
mSTZ mouse islets	Endocrine	PDX1	31	0.822076	-0.195922	0.134134	0.936531
mSTZ mouse islets	Endocrine	PDX1	32	0.82356	-0.194119	0.13414	0.934842
mSTZ mouse islets	Endocrine	PDX1	33	0.823857	-0.193758	0.134564	0.933964
mSTZ mouse islets	Endocrine	PDX1	34	0.783669	-0.243768	0.135498	0.968838
mSTZ mouse islets	Endocrine	PDX1	35	0.755337	-0.280591	0.13607	0.98325
mSTZ mouse islets	Endocrine	PDX1	36	0.792416	-0.232669	0.135086	0.963059
mSTZ mouse islets	Endocrine	PDX1	37	0.783669	-0.243768	0.135498	0.968838
mSTZ mouse islets	Endocrine	PDX1	38	0.782845	-0.244821	0.134609	0.970123
mSTZ mouse islets	Endocrine	PDX1	39	0.789671	-0.236139	0.134854	0.965286
mSTZ mouse islets	Endocrine	PDX1	40	0.760756	-0.273442	0.136094	0.980938
mSTZ mouse islets	Endocrine	PDX1	41	0.785347	-0.24163	0.135056	0.968103
mSTZ mouse islets	Endocrine	PDX1	42	0.804678	-0.217314	0.134063	0.954064
mSTZ mouse islets	Endocrine	PDX1	43	0.76501	-0.267866	0.13659	0.978633
mSTZ mouse islets	Endocrine	PDX1	44	0.835914	-0.17923	0.133778	0.920106
mSTZ mouse islets	Endocrine	PDX1	45	0.812024	-0.208226	0.13473	0.946428
mSTZ mouse islets	Endocrine	PDX1	46	0.814165	-0.205592	0.134524	0.944518
mSTZ mouse islets	Endocrine	PDX1	47	0.816924	-0.202209	0.134113	0.942153
mSTZ mouse islets	Endocrine	PDX1	48	0.811716	-0.208604	0.13368	0.947934
mSTZ mouse islets	Endocrine	PDX1	49	0.82356	-0.194119	0.13414	0.934842
mSTZ mouse islets	Endocrine	PDX1	50	0.788267	-0.237919	0.134848	0.966285
T2D human islets	Endocrine	PDX1	1	2.28954	0.82835	0.112516	2.18275e-12
T2D human islets	Endocrine	PDX1	2	2.28954	0.82835	0.112516	2.18275e-12
T2D human islets	Endocrine	PDX1	3	2.28954	0.82835	0.112516	2.18275e-12
T2D human islets	Endocrine	PDX1	4	2.28954	0.82835	0.112516	2.18275e-12
T2D human islets	Endocrine	PDX1	5	2.28954	0.82835	0.112516	2.18275e-12
T2D human islets	Endocrine	PDX1	6	2.28954	0.82835	0.112516	2.18275e-12
T2D human islets	Endocrine	PDX1	7	2.28954	0.82835	0.112516	2.18275e-12
T2D human islets	Endocrine	PDX1	8	2.28954	0.82835	0.112516	2.18275e-12
T2D human islets	Endocrine	PDX1	9	2.28954	0.82835	0.112516	2.18275e-12
T2D human islets	Endocrine	PDX1	10	2.28954	0.82835	0.112516	2.18275e-12
T2D human islets	Endocrine	PDX1	11	2.28954	0.82835	0.112516	2.18275e-12
T2D human islets	Endocrine	PDX1	12	2.28954	0.82835	0.112516	2.18275e-12
T2D human islets	Endocrine	PDX1	13	2.28954	0.82835	0.112516	2.18275e-12
T2D human islets	Endocrine	PDX1	14	2.28954	0.82835	0.112516	2.18275e-12
T2D human islets	Endocrine	PDX1	15	2.28954	0.82835	0.112516	2.18275e-12
T2D human islets	Endocrine	PDX1	16	2.28954	0.82835	0.112516	2.18275e-12
T2D human islets	Endocrine	PDX1	17	2.28954	0.82835	0.112516	2.18275e-12
T2D human islets	Endocrine	PDX1	18	2.28954	0.82835	0.112516	2.18275e-12
T2D human islets	Endocrine	PDX1	19	2.28954	0.82835	0.112516	2.18275e-12
T2D human islets	Endocrine	PDX1	20	2.28954	0.82835	0.112516	2.18275e-12
T2D human islets	Endocrine	PDX1	21	2.28954	0.82835	0.112516	2.18275e-12
T2D human islets	Endocrine	PDX1	22	2.28954	0.82835	0.112516	2.18275e-12
T2D human islets	Endocrine	PDX1	23	2.28954	0.82835	0.112516	2.18275e-12
T2D human islets	Endocrine	PDX1	24	2.28954	0.82835	0.112516	2.18275e-12
T2D human islets	Endocrine	PDX1	25	2.28954	0.82835	0.112516	2.18275e-12
T2D human islets	Endocrine	PDX1	26	2.28954	0.82835	0.112516	2.18275e-12
T2D human islets	Endocrine	PDX1	27	2.28954	0.82835	0.112516	2.18275e-12
T2D human islets	Endocrine	PDX1	28	2.28954	0.82835	0.112516	2.18275e-12
T2D human islets	Endocrine	PDX1	29	2.28954	0.82835	0.112516	2.18275e-12
T2D human islets	Endocrine	PDX1	30	2.28954	0.82835	0.112516	2.18275e-12
T2D human islets	Endocrine	PDX1	31	2.28954	0.82835	0.112516	2.18275e-12
T2D human islets	Endocrine	PDX1	32	2.28954	0.82835	0.112516	2.18275e-12
T2D human islets	Endocrine	PDX1	33	2.28954	0.82835	0.112516	2.18275e-12
T2D human islets	Endocrine	PDX1	34	2.28954	0.82835	0.112516	2.18275e-12
T2D human islets	Endocrine	PDX1	35	2.28954	0.82835	0.112516	2.18275e-12
T2D human islets	Endocrine	PDX1	36	2.28954	0.82835	0.112516	2.18275e-12
T2D human islets	Endocrine	PDX1	37	2.28954	0.82835	0.112516	2.18275e-12
T2D human islets	Endocrine	PDX1	38	2.28954	0.82835	0.112516	2.18275e-12
T2D human islets	Endocrine	PDX1	39	2.28954	0.82835	0.112516	2.18275e-12
T2D human islets	Endocrine	PDX1	40	2.28954	0.82835	0.112516	2.18275e-12
T2D human islets	Endocrine	PDX1	41	2.28954	0.82835	0.112516	2.18275e-12
T2D human islets	Endocrine	PDX1	42	2.28954	0.82835	0.112516	2.18275e-12
T2D human islets	Endocrine	PDX1	43	2.28954	0.82835	0.112516	2.18275e-12
T2D human islets	Endocrine	PDX1	44	2.28954	0.82835	0.112516	2.18275e-12
T2D human islets	Endocrine	PDX1	45	2.28954	0.82835	0.112516	2.18275e-12
T2D human islets	Endocrine	PDX1	46	2.28954	0.82835	0.112516	2.18275e-12
T2D human islets	Endocrine	PDX1	47	2.28954	0.82835	0.112516	2.18275e-12
T2D human islets	Endocrine	PDX1	48	2.28954	0.82835	0.112516	2.18275e-12
T2D human islets	Endocrine	PDX1	49	2.28954	0.82835	0.112516	2.18275e-12
T2D human islets	Endocrine	PDX1	50	2.28954	0.82835	0.112516	2.18275e-12
db/db mouse islets	Endocrine	PROSER1	1	1.54081	0.432308	0.162807	0.00403886
db/db mouse islets	Endocrine	PROSER1	2	1.53441	0.428149	0.163388	0.00452522
db/db mouse islets	Endocrine	PROSER1	3	1.49886	0.404706	0.163429	0.00699485
db/db mouse islets	Endocrine	PROSER1	4	1.65504	0.503826	0.162254	0.000871843
db/db mouse islets	Endocrine	PROSER1	5	1.4861	0.396155	0.163718	0.00826401
db/db mouse islets	Endocrine	PROSER1	6	1.47217	0.386741	0.163694	0.00972396
db/db mouse islets	Endocrine	PROSER1	7	1.4951	0.402192	0.163734	0.00743199
db/db mouse islets	Endocrine	PROSER1	8	1.53432	0.42809	0.162796	0.00437694
db/db mouse islets	Endocrine	PROSER1	9	1.55331	0.440387	0.163421	0.00358411
db/db mouse islets	Endocrine	PROSER1	10	1.55651	0.442446	0.162929	0.00333966
db/db mouse islets	Endocrine	PROSER1	11	1.47543	0.388952	0.164352	0.00965344
db/db mouse islets	Endocrine	PROSER1	12	1.59728	0.468304	0.162711	0.00194949
db/db mouse islets	Endocrine	PROSER1	13	1.51728	0.416918	0.163359	0.00557602
db/db mouse islets	Endocrine	PROSER1	14	1.44152	0.365698	0.164632	0.0143987
db/db mouse islets	Endocrine	PROSER1	15	1.56592	0.448472	0.162945	0.00296688
db/db mouse islets	Endocrine	PROSER1	16	1.50814	0.41088	0.163757	0.00636377
db/db mouse islets	Endocrine	PROSER1	17	1.55895	0.444014	0.163229	0.00329929
db/db mouse islets	Endocrine	PROSER1	18	1.60006	0.47004	0.162715	0.00188073
db/db mouse islets	Endocrine	PROSER1	19	1.5686	0.450183	0.163047	0.00288622
db/db mouse islets	Endocrine	PROSER1	20	1.56857	0.450165	0.163146	0.00290565
db/db mouse islets	Endocrine	PROSER1	21	1.42063	0.351104	0.164031	0.017751
db/db mouse islets	Endocrine	PROSER1	22	1.52488	0.421919	0.163474	0.00511322
db/db mouse islets	Endocrine	PROSER1	23	1.37374	0.317535	0.16522	0.0306024
db/db mouse islets	Endocrine	PROSER1	24	1.58223	0.458835	0.162781	0.00238129
db/db mouse islets	Endocrine	PROSER1	25	1.56863	0.450201	0.16295	0.00286708
db/db mouse islets	Endocrine	PROSER1	26	1.54986	0.438163	0.162918	0.00362951
db/db mouse islets	Endocrine	PROSER1	27	1.46932	0.384798	0.16401	0.0102017
db/db mouse islets	Endocrine	PROSER1	28	1.51728	0.416918	0.163359	0.00557602
db/db mouse islets	Endocrine	PROSER1	29	1.46495	0.381823	0.164111	0.0107805
db/db mouse islets	Endocrine	PROSER1	30	1.51243	0.413715	0.163659	0.00601181
db/db mouse islets	Endocrine	PROSER1	31	1.4925	0.400449	0.163417	0.00754512
db/db mouse islets	Endocrine	PROSER1	32	1.56174	0.445803	0.163134	0.00316606
db/db mouse islets	Endocrine	PROSER1	33	1.46552	0.382208	0.164003	0.0106581
db/db mouse islets	Endocrine	PROSER1	34	1.50888	0.411365	0.163143	0.00610533
db/db mouse islets	Endocrine	PROSER1	35	1.55022	0.4384	0.162632	0.0035499
db/db mouse islets	Endocrine	PROSER1	36	1.51306	0.414136	0.163453	0.00589986
db/db mouse islets	Endocrine	PROSER1	37	1.54604	0.435695	0.162815	0.00378443
db/db mouse islets	Endocrine	PROSER1	38	1.69661	0.52863	0.161545	0.000460825
db/db mouse islets	Endocrine	PROSER1	39	1.47186	0.386528	0.164014	0.0099063
db/db mouse islets	Endocrine	PROSER1	40	1.61698	0.48056	0.162192	0.00144803
db/db mouse islets	Endocrine	PROSER1	41	1.50363	0.407885	0.16354	0.00664298
db/db mouse islets	Endocrine	PROSER1	42	1.48822	0.397578	0.163828	0.00810314
db/db mouse islets	Endocrine	PROSER1	43	1.38465	0.325449	0.164642	0.0267969
db/db mouse islets	Endocrine	PROSER1	44	1.4908	0.399316	0.163517	0.00773767
db/db mouse islets	Endocrine	PROSER1	45	1.51598	0.416059	0.163356	0.00566461
db/db mouse islets	Endocrine	PROSER1	46	1.55651	0.442446	0.162929	0.00333966
db/db mouse islets	Endocrine	PROSER1	47	1.47855	0.391062	0.164246	0.00926314
db/db mouse islets	Endocrine	PROSER1	48	1.54665	0.436092	0.163308	0.00386873
db/db mouse islets	Endocrine	PROSER1	49	1.46932	0.384798	0.16401	0.0102017
db/db mouse islets	Endocrine	PROSER1	50	1.61857	0.481544	0.162841	0.00148849
mSTZ mouse islets	Endocrine	PROSER1	1	1.11805	0.111583	0.135381	0.224837
mSTZ mouse islets	Endocrine	PROSER1	2	1.14724	0.13736	0.135155	0.171127
mSTZ mouse islets	Endocrine	PROSER1	3	1.11473	0.108611	0.135852	0.232434
mSTZ mouse islets	Endocrine	PROSER1	4	1.13203	0.124012	0.135266	0.197855
mSTZ mouse islets	Endocrine	PROSER1	5	1.19494	0.178096	0.13454	0.103711
mSTZ mouse islets	Endocrine	PROSER1	6	1.12062	0.113886	0.135708	0.22038
mSTZ mouse islets	Endocrine	PROSER1	7	1.14754	0.137624	0.135628	0.171598
mSTZ mouse islets	Endocrine	PROSER1	8	1.17471	0.161021	0.134335	0.128327
mSTZ mouse islets	Endocrine	PROSER1	9	1.16527	0.152955	0.134602	0.142036
mSTZ mouse islets	Endocrine	PROSER1	10	1.20064	0.182852	0.133979	0.0963484
mSTZ mouse islets	Endocrine	PROSER1	11	1.13558	0.127148	0.135915	0.19274
mSTZ mouse islets	Endocrine	PROSER1	12	1.10291	0.0979495	0.136145	0.25779
mSTZ mouse islets	Endocrine	PROSER1	13	1.13238	0.124322	0.135424	0.197532
mSTZ mouse islets	Endocrine	PROSER1	14	1.22516	0.203073	0.134049	0.0728798
mSTZ mouse islets	Endocrine	PROSER1	15	1.21816	0.197343	0.134171	0.0792866
mSTZ mouse islets	Endocrine	PROSER1	16	1.15894	0.147505	0.134883	0.152011
mSTZ mouse islets	Endocrine	PROSER1	17	1.18567	0.170307	0.135114	0.115791
mSTZ mouse islets	Endocrine	PROSER1	18	1.20416	0.185782	0.13442	0.093445
mSTZ mouse islets	Endocrine	PROSER1	19	1.17987	0.165405	0.134794	0.122458
mSTZ mouse islets	Endocrine	PROSER1	20	1.18833	0.17255	0.134521	0.111385
mSTZ mouse islets	Endocrine	PROSER1	21	1.20886	0.189677	0.133723	0.0873617
mSTZ mouse islets	Endocrine	PROSER1	22	1.17578	0.161928	0.134338	0.126909
mSTZ mouse islets	Endocrine	PROSER1	23	1.23357	0.209909	0.133654	0.0653391
mSTZ mouse islets	Endocrine	PROSER1	24	1.13944	0.130537	0.135764	0.185626
mSTZ mouse islets	Endocrine	PROSER1	25	1.07912	0.0761452	0.136579	0.313064
mSTZ mouse islets	Endocrine	PROSER1	26	1.15947	0.147959	0.135037	0.151528
mSTZ mouse islets	Endocrine	PROSER1	27	1.15359	0.142875	0.135174	0.160907
mSTZ mouse islets	Endocrine	PROSER1	28	1.131	0.123102	0.135739	0.200703
mSTZ mouse islets	Endocrine	PROSER1	29	1.18536	0.170045	0.13481	0.115571
mSTZ mouse islets	Endocrine	PROSER1	30	1.11324	0.107277	0.135525	0.234836
mSTZ mouse islets	Endocrine	PROSER1	31	1.16856	0.155773	0.134912	0.137969
mSTZ mouse islets	Endocrine	PROSER1	32	1.18685	0.171304	0.134665	0.113456
mSTZ mouse islets	Endocrine	PROSER1	33	1.10924	0.103672	0.136332	0.244673
mSTZ mouse islets	Endocrine	PROSER1	34	1.09104	0.0871327	0.136445	0.28477
mSTZ mouse islets	Endocrine	PROSER1	35	1.15733	0.14612	0.135031	0.154767
mSTZ mouse islets	Endocrine	PROSER1	36	1.21341	0.193438	0.134301	0.0839656
mSTZ mouse islets	Endocrine	PROSER1	37	1.14709	0.137226	0.135468	0.172024
mSTZ mouse islets	Endocrine	PROSER1	38	1.16261	0.150672	0.134447	0.145603
mSTZ mouse islets	Endocrine	PROSER1	39	1.15894	0.147505	0.134883	0.152011
mSTZ mouse islets	Endocrine	PROSER1	40	1.19016	0.174086	0.134674	0.10951
mSTZ mouse islets	Endocrine	PROSER1	41	1.20223	0.184179	0.134269	0.0951937
mSTZ mouse islets	Endocrine	PROSER1	42	1.13542	0.127002	0.134967	0.191103
mSTZ mouse islets	Endocrine	PROSER1	43	1.10341	0.0984096	0.136655	0.25763
mSTZ mouse islets	Endocrine	PROSER1	44	1.12165	0.114803	0.135711	0.218372
mSTZ mouse islets	Endocrine	PROSER1	45	1.1261	0.118764	0.135886	0.210155
mSTZ mouse islets	Endocrine	PROSER1	46	1.08011	0.0770631	0.136583	0.31068
mSTZ mouse islets	Endocrine	PROSER1	47	1.19308	0.17654	0.134388	0.105541
mSTZ mouse islets	Endocrine	PROSER1	48	1.15844	0.147071	0.134435	0.151849
mSTZ mouse islets	Endocrine	PROSER1	49	1.19494	0.178096	0.13454	0.103711
mSTZ mouse islets	Endocrine	PROSER1	50	1.14097	0.131876	0.135137	0.181693
T2D human islets	Endocrine	PROSER1	1	2.62348	0.9645	0.110065	1.01556e-16
T2D human islets	Endocrine	PROSER1	2	2.62348	0.9645	0.110065	1.01556e-16
T2D human islets	Endocrine	PROSER1	3	2.62348	0.9645	0.110065	1.01556e-16
T2D human islets	Endocrine	PROSER1	4	2.62348	0.9645	0.110065	1.01556e-16
T2D human islets	Endocrine	PROSER1	5	2.62348	0.9645	0.110065	1.01556e-16
T2D human islets	Endocrine	PROSER1	6	2.62348	0.9645	0.110065	1.01556e-16
T2D human islets	Endocrine	PROSER1	7	2.62348	0.9645	0.110065	1.01556e-16
T2D human islets	Endocrine	PROSER1	8	2.62348	0.9645	0.110065	1.01556e-16
T2D human islets	Endocrine	PROSER1	9	2.62348	0.9645	0.110065	1.01556e-16
T2D human islets	Endocrine	PROSER1	10	2.62348	0.9645	0.110065	1.01556e-16
T2D human islets	Endocrine	PROSER1	11	2.62348	0.9645	0.110065	1.01556e-16
T2D human islets	Endocrine	PROSER1	12	2.62348	0.9645	0.110065	1.01556e-16
T2D human islets	Endocrine	PROSER1	13	2.62348	0.9645	0.110065	1.01556e-16
T2D human islets	Endocrine	PROSER1	14	2.62348	0.9645	0.110065	1.01556e-16
T2D human islets	Endocrine	PROSER1	15	2.62348	0.9645	0.110065	1.01556e-16
T2D human islets	Endocrine	PROSER1	16	2.62348	0.9645	0.110065	1.01556e-16
T2D human islets	Endocrine	PROSER1	17	2.62348	0.9645	0.110065	1.01556e-16
T2D human islets	Endocrine	PROSER1	18	2.62348	0.9645	0.110065	1.01556e-16
T2D human islets	Endocrine	PROSER1	19	2.62348	0.9645	0.110065	1.01556e-16
T2D human islets	Endocrine	PROSER1	20	2.62348	0.9645	0.110065	1.01556e-16
T2D human islets	Endocrine	PROSER1	21	2.62348	0.9645	0.110065	1.01556e-16
T2D human islets	Endocrine	PROSER1	22	2.62348	0.9645	0.110065	1.01556e-16
T2D human islets	Endocrine	PROSER1	23	2.62348	0.9645	0.110065	1.01556e-16
T2D human islets	Endocrine	PROSER1	24	2.62348	0.9645	0.110065	1.01556e-16
T2D human islets	Endocrine	PROSER1	25	2.62348	0.9645	0.110065	1.01556e-16
T2D human islets	Endocrine	PROSER1	26	2.62348	0.9645	0.110065	1.01556e-16
T2D human islets	Endocrine	PROSER1	27	2.62348	0.9645	0.110065	1.01556e-16
T2D human islets	Endocrine	PROSER1	28	2.62348	0.9645	0.110065	1.01556e-16
T2D human islets	Endocrine	PROSER1	29	2.62348	0.9645	0.110065	1.01556e-16
T2D human islets	Endocrine	PROSER1	30	2.62348	0.9645	0.110065	1.01556e-16
T2D human islets	Endocrine	PROSER1	31	2.62348	0.9645	0.110065	1.01556e-16
T2D human islets	Endocrine	PROSER1	32	2.62348	0.9645	0.110065	1.01556e-16
T2D human islets	Endocrine	PROSER1	33	2.62348	0.9645	0.110065	1.01556e-16
T2D human islets	Endocrine	PROSER1	34	2.62348	0.9645	0.110065	1.01556e-16
T2D human islets	Endocrine	PROSER1	35	2.62348	0.9645	0.110065	1.01556e-16
T2D human islets	Endocrine	PROSER1	36	2.62348	0.9645	0.110065	1.01556e-16
T2D human islets	Endocrine	PROSER1	37	2.62348	0.9645	0.110065	1.01556e-16
T2D human islets	Endocrine	PROSER1	38	2.62348	0.9645	0.110065	1.01556e-16
T2D human islets	Endocrine	PROSER1	39	2.62348	0.9645	0.110065	1.01556e-16
T2D human islets	Endocrine	PROSER1	40	2.62348	0.9645	0.110065	1.01556e-16
T2D human islets	Endocrine	PROSER1	41	2.62348	0.9645	0.110065	1.01556e-16
T2D human islets	Endocrine	PROSER1	42	2.62348	0.9645	0.110065	1.01556e-16
T2D human islets	Endocrine	PROSER1	43	2.62348	0.9645	0.110065	1.01556e-16
T2D human islets	Endocrine	PROSER1	44	2.62348	0.9645	0.110065	1.01556e-16
T2D human islets	Endocrine	PROSER1	45	2.62348	0.9645	0.110065	1.01556e-16
T2D human islets	Endocrine	PROSER1	46	2.62348	0.9645	0.110065	1.01556e-16
T2D human islets	Endocrine	PROSER1	47	2.62348	0.9645	0.110065	1.01556e-16
T2D human islets	Endocrine	PROSER1	48	2.62348	0.9645	0.110065	1.01556e-16
T2D human islets	Endocrine	PROSER1	49	2.62348	0.9645	0.110065	1.01556e-16
T2D human islets	Endocrine	PROSER1	50	2.62348	0.9645	0.110065	1.01556e-16
db/db mouse islets	Endocrine	QSER1	1	0.943893	-0.0577424	0.150786	0.679124
db/db mouse islets	Endocrine	QSER1	2	1.00129	0.00128452	0.15042	0.529579
db/db mouse islets	Endocrine	QSER1	3	1.01085	0.0107897	0.149937	0.504211
db/db mouse islets	Endocrine	QSER1	4	1.01278	0.0126959	0.150068	0.499166
db/db mouse islets	Endocrine	QSER1	5	1.06844	0.0662017	0.149248	0.358207
db/db mouse islets	Endocrine	QSER1	6	1.03167	0.0311742	0.149625	0.449709
db/db mouse islets	Endocrine	QSER1	7	1.0206	0.0203915	0.15009	0.478663
db/db mouse islets	Endocrine	QSER1	8	1.07021	0.0678569	0.148683	0.353333
db/db mouse islets	Endocrine	QSER1	9	1.04076	0.0399513	0.15002	0.426785
db/db mouse islets	Endocrine	QSER1	10	1.025	0.0246926	0.149728	0.467025
db/db mouse islets	Endocrine	QSER1	11	1.04665	0.0455993	0.150163	0.412114
db/db mouse islets	Endocrine	QSER1	12	1.0061	0.00608077	0.150176	0.516811
db/db mouse islets	Endocrine	QSER1	13	1.02355	0.0232732	0.149848	0.47087
db/db mouse islets	Endocrine	QSER1	14	0.974493	-0.0258382	0.15129	0.600162
db/db mouse islets	Endocrine	QSER1	15	0.991094	-0.00894575	0.150391	0.55658
db/db mouse islets	Endocrine	QSER1	16	1.04308	0.0421741	0.149902	0.420851
db/db mouse islets	Endocrine	QSER1	17	1.025	0.0246926	0.150102	0.46722
db/db mouse islets	Endocrine	QSER1	18	1.08886	0.0851314	0.148957	0.311183
db/db mouse islets	Endocrine	QSER1	19	0.96539	-0.035223	0.150985	0.62404
db/db mouse islets	Endocrine	QSER1	20	1.05902	0.0573428	0.149579	0.381141
db/db mouse islets	Endocrine	QSER1	21	0.975376	-0.0249326	0.150347	0.598174
db/db mouse islets	Endocrine	QSER1	22	1.008	0.00797271	0.15031	0.511806
db/db mouse islets	Endocrine	QSER1	23	0.913453	-0.090523	0.152278	0.750468
db/db mouse islets	Endocrine	QSER1	24	1.02936	0.0289389	0.14974	0.455723
db/db mouse islets	Endocrine	QSER1	25	1.08018	0.0771307	0.149048	0.330729
db/db mouse islets	Endocrine	QSER1	26	1.00084	0.000841397	0.150034	0.530716
db/db mouse islets	Endocrine	QSER1	27	1.04267	0.041787	0.149777	0.421765
db/db mouse islets	Endocrine	QSER1	28	1.01687	0.0167244	0.149953	0.488383
db/db mouse islets	Endocrine	QSER1	29	1.07364	0.0710548	0.14938	0.346202
db/db mouse islets	Endocrine	QSER1	30	1.08739	0.0837815	0.149183	0.314756
db/db mouse islets	Endocrine	QSER1	31	1.02644	0.0260981	0.14961	0.463214
db/db mouse islets	Endocrine	QSER1	32	0.980359	-0.0198368	0.150757	0.584914
db/db mouse islets	Endocrine	QSER1	33	1.10139	0.0965698	0.148877	0.284162
db/db mouse islets	Endocrine	QSER1	34	1.21416	0.194055	0.147006	0.104802
db/db mouse islets	Endocrine	QSER1	35	1.04208	0.0412219	0.149061	0.422666
db/db mouse islets	Endocrine	QSER1	36	0.96709	-0.0334633	0.150854	0.61968
db/db mouse islets	Endocrine	QSER1	37	0.959961	-0.0408624	0.150565	0.638344
db/db mouse islets	Endocrine	QSER1	38	1.06538	0.0633328	0.148782	0.364921
db/db mouse islets	Endocrine	QSER1	39	1.01736	0.0172063	0.150208	0.487196
db/db mouse islets	Endocrine	QSER1	40	1.00306	0.00305344	0.149791	0.524806
db/db mouse islets	Endocrine	QSER1	41	0.96709	-0.0334633	0.150854	0.61968
db/db mouse islets	Endocrine	QSER1	42	0.922326	-0.0808566	0.151854	0.730478
db/db mouse islets	Endocrine	QSER1	43	0.981967	-0.0181978	0.150496	0.580733
db/db mouse islets	Endocrine	QSER1	44	1.0719	0.0694285	0.149026	0.349814
db/db mouse islets	Endocrine	QSER1	45	0.996045	-0.00396264	0.150276	0.543454
db/db mouse islets	Endocrine	QSER1	46	0.998452	-0.00154962	0.150154	0.537066
db/db mouse islets	Endocrine	QSER1	47	0.973646	-0.0267074	0.151287	0.602378
db/db mouse islets	Endocrine	QSER1	48	0.982877	-0.0172716	0.150765	0.578269
db/db mouse islets	Endocrine	QSER1	49	0.99543	-0.0045806	0.150535	0.545086
db/db mouse islets	Endocrine	QSER1	50	0.984613	-0.0155064	0.150905	0.573657
mSTZ mouse islets	Endocrine	QSER1	1	0.801623	-0.221117	0.128676	0.962459
mSTZ mouse islets	Endocrine	QSER1	2	0.817029	-0.20208	0.128561	0.94889
mSTZ mouse islets	Endocrine	QSER1	3	0.846308	-0.166871	0.12798	0.914215
mSTZ mouse islets	Endocrine	QSER1	4	0.805964	-0.215716	0.128695	0.958897
mSTZ mouse islets	Endocrine	QSER1	5	0.84028	-0.17402	0.128129	0.922384
mSTZ mouse islets	Endocrine	QSER1	6	0.814788	-0.204827	0.128733	0.950882
mSTZ mouse islets	Endocrine	QSER1	7	0.714899	-0.335614	0.132138	0.995353
mSTZ mouse islets	Endocrine	QSER1	8	0.779906	-0.248582	0.129135	0.976466
mSTZ mouse islets	Endocrine	QSER1	9	0.82514	-0.192202	0.128064	0.940991
mSTZ mouse islets	Endocrine	QSER1	10	0.810445	-0.210172	0.128354	0.955359
mSTZ mouse islets	Endocrine	QSER1	11	0.801099	-0.221771	0.12961	0.961933
mSTZ mouse islets	Endocrine	QSER1	12	0.807289	-0.214074	0.129069	0.957365
mSTZ mouse islets	Endocrine	QSER1	13	0.794048	-0.230612	0.129198	0.967599
mSTZ mouse islets	Endocrine	QSER1	14	0.761528	-0.272429	0.13022	0.984342
mSTZ mouse islets	Endocrine	QSER1	15	0.815532	-0.203914	0.128736	0.950157
mSTZ mouse islets	Endocrine	QSER1	16	0.78459	-0.242594	0.129345	0.973617
mSTZ mouse islets	Endocrine	QSER1	17	0.832253	-0.183618	0.128809	0.931729
mSTZ mouse islets	Endocrine	QSER1	18	0.817025	-0.202086	0.128743	0.948679
mSTZ mouse islets	Endocrine	QSER1	19	0.853132	-0.158841	0.127837	0.904227
mSTZ mouse islets	Endocrine	QSER1	20	0.823731	-0.193911	0.128411	0.942097
mSTZ mouse islets	Endocrine	QSER1	21	0.787996	-0.238262	0.128799	0.971979
mSTZ mouse islets	Endocrine	QSER1	22	0.798041	-0.225595	0.12866	0.965219
mSTZ mouse islets	Endocrine	QSER1	23	0.834054	-0.181457	0.127928	0.930709
mSTZ mouse islets	Endocrine	QSER1	24	0.756252	-0.27938	0.130811	0.985998
mSTZ mouse islets	Endocrine	QSER1	25	0.78345	-0.244048	0.129725	0.973988
mSTZ mouse islets	Endocrine	QSER1	26	0.814045	-0.205739	0.12873	0.951598
mSTZ mouse islets	Endocrine	QSER1	27	0.863664	-0.146571	0.127542	0.887422
mSTZ mouse islets	Endocrine	QSER1	28	0.780363	-0.247996	0.129907	0.975622
mSTZ mouse islets	Endocrine	QSER1	29	0.875373	-0.133105	0.127424	0.866218
mSTZ mouse islets	Endocrine	QSER1	30	0.803787	-0.21842	0.128685	0.960713
mSTZ mouse islets	Endocrine	QSER1	31	0.808827	-0.21217	0.12889	0.956212
mSTZ mouse islets	Endocrine	QSER1	32	0.78652	-0.240137	0.129545	0.972274
mSTZ mouse islets	Endocrine	QSER1	33	0.781561	-0.246462	0.130111	0.974783
mSTZ mouse islets	Endocrine	QSER1	34	0.756645	-0.278861	0.130605	0.985967
mSTZ mouse islets	Endocrine	QSER1	35	0.759466	-0.27514	0.130211	0.985142
mSTZ mouse islets	Endocrine	QSER1	36	0.835795	-0.179372	0.128285	0.928028
mSTZ mouse islets	Endocrine	QSER1	37	0.816268	-0.203012	0.128923	0.949216
mSTZ mouse islets	Endocrine	QSER1	38	0.823619	-0.194047	0.127884	0.942883
mSTZ mouse islets	Endocrine	QSER1	39	0.790464	-0.235135	0.129182	0.970056
mSTZ mouse islets	Endocrine	QSER1	40	0.794621	-0.22989	0.12939	0.967016
mSTZ mouse islets	Endocrine	QSER1	41	0.786718	-0.239885	0.129355	0.972311
mSTZ mouse islets	Endocrine	QSER1	42	0.791511	-0.233812	0.128815	0.969685
mSTZ mouse islets	Endocrine	QSER1	43	0.850053	-0.162456	0.128524	0.907884
mSTZ mouse islets	Endocrine	QSER1	44	0.791729	-0.233536	0.129377	0.969037
mSTZ mouse islets	Endocrine	QSER1	45	0.776547	-0.252898	0.130088	0.977559
mSTZ mouse islets	Endocrine	QSER1	46	0.760477	-0.27381	0.130418	0.984639
mSTZ mouse islets	Endocrine	QSER1	47	0.827437	-0.189422	0.128249	0.938168
mSTZ mouse islets	Endocrine	QSER1	48	0.768649	-0.263121	0.129274	0.981936
mSTZ mouse islets	Endocrine	QSER1	49	0.79245	-0.232626	0.12938	0.968542
mSTZ mouse islets	Endocrine	QSER1	50	0.812597	-0.20752	0.128542	0.953177
T2D human islets	Endocrine	QSER1	1	2.85268	1.04826	0.108736	8.35699e-20
T2D human islets	Endocrine	QSER1	2	2.85268	1.04826	0.108736	8.35699e-20
T2D human islets	Endocrine	QSER1	3	2.85268	1.04826	0.108736	8.35699e-20
T2D human islets	Endocrine	QSER1	4	2.85268	1.04826	0.108736	8.35699e-20
T2D human islets	Endocrine	QSER1	5	2.85268	1.04826	0.108736	8.35699e-20
T2D human islets	Endocrine	QSER1	6	2.85268	1.04826	0.108736	8.35699e-20
T2D human islets	Endocrine	QSER1	7	2.85268	1.04826	0.108736	8.35699e-20
T2D human islets	Endocrine	QSER1	8	2.85268	1.04826	0.108736	8.35699e-20
T2D human islets	Endocrine	QSER1	9	2.85268	1.04826	0.108736	8.35699e-20
T2D human islets	Endocrine	QSER1	10	2.85268	1.04826	0.108736	8.35699e-20
T2D human islets	Endocrine	QSER1	11	2.85268	1.04826	0.108736	8.35699e-20
T2D human islets	Endocrine	QSER1	12	2.85268	1.04826	0.108736	8.35699e-20
T2D human islets	Endocrine	QSER1	13	2.85268	1.04826	0.108736	8.35699e-20
T2D human islets	Endocrine	QSER1	14	2.85268	1.04826	0.108736	8.35699e-20
T2D human islets	Endocrine	QSER1	15	2.85268	1.04826	0.108736	8.35699e-20
T2D human islets	Endocrine	QSER1	16	2.85268	1.04826	0.108736	8.35699e-20
T2D human islets	Endocrine	QSER1	17	2.85268	1.04826	0.108736	8.35699e-20
T2D human islets	Endocrine	QSER1	18	2.85268	1.04826	0.108736	8.35699e-20
T2D human islets	Endocrine	QSER1	19	2.85268	1.04826	0.108736	8.35699e-20
T2D human islets	Endocrine	QSER1	20	2.85268	1.04826	0.108736	8.35699e-20
T2D human islets	Endocrine	QSER1	21	2.85268	1.04826	0.108736	8.35699e-20
T2D human islets	Endocrine	QSER1	22	2.85268	1.04826	0.108736	8.35699e-20
T2D human islets	Endocrine	QSER1	23	2.85268	1.04826	0.108736	8.35699e-20
T2D human islets	Endocrine	QSER1	24	2.85268	1.04826	0.108736	8.35699e-20
T2D human islets	Endocrine	QSER1	25	2.85268	1.04826	0.108736	8.35699e-20
T2D human islets	Endocrine	QSER1	26	2.85268	1.04826	0.108736	8.35699e-20
T2D human islets	Endocrine	QSER1	27	2.85268	1.04826	0.108736	8.35699e-20
T2D human islets	Endocrine	QSER1	28	2.85268	1.04826	0.108736	8.35699e-20
T2D human islets	Endocrine	QSER1	29	2.85268	1.04826	0.108736	8.35699e-20
T2D human islets	Endocrine	QSER1	30	2.85268	1.04826	0.108736	8.35699e-20
T2D human islets	Endocrine	QSER1	31	2.85268	1.04826	0.108736	8.35699e-20
T2D human islets	Endocrine	QSER1	32	2.85268	1.04826	0.108736	8.35699e-20
T2D human islets	Endocrine	QSER1	33	2.85268	1.04826	0.108736	8.35699e-20
T2D human islets	Endocrine	QSER1	34	2.85268	1.04826	0.108736	8.35699e-20
T2D human islets	Endocrine	QSER1	35	2.85268	1.04826	0.108736	8.35699e-20
T2D human islets	Endocrine	QSER1	36	2.85268	1.04826	0.108736	8.35699e-20
T2D human islets	Endocrine	QSER1	37	2.85268	1.04826	0.108736	8.35699e-20
T2D human islets	Endocrine	QSER1	38	2.85268	1.04826	0.108736	8.35699e-20
T2D human islets	Endocrine	QSER1	39	2.85268	1.04826	0.108736	8.35699e-20
T2D human islets	Endocrine	QSER1	40	2.85268	1.04826	0.108736	8.35699e-20
T2D human islets	Endocrine	QSER1	41	2.85268	1.04826	0.108736	8.35699e-20
T2D human islets	Endocrine	QSER1	42	2.85268	1.04826	0.108736	8.35699e-20
T2D human islets	Endocrine	QSER1	43	2.85268	1.04826	0.108736	8.35699e-20
T2D human islets	Endocrine	QSER1	44	2.85268	1.04826	0.108736	8.35699e-20
T2D human islets	Endocrine	QSER1	45	2.85268	1.04826	0.108736	8.35699e-20
T2D human islets	Endocrine	QSER1	46	2.85268	1.04826	0.108736	8.35699e-20
T2D human islets	Endocrine	QSER1	47	2.85268	1.04826	0.108736	8.35699e-20
T2D human islets	Endocrine	QSER1	48	2.85268	1.04826	0.108736	8.35699e-20
T2D human islets	Endocrine	QSER1	49	2.85268	1.04826	0.108736	8.35699e-20
T2D human islets	Endocrine	QSER1	50	2.85268	1.04826	0.108736	8.35699e-20
db/db mouse islets	Endocrine	QSER1 & TET1	1	1.23526	0.211279	0.155287	0.0979701
db/db mouse islets	Endocrine	QSER1 & TET1	2	1.21238	0.192584	0.156141	0.122591
db/db mouse islets	Endocrine	QSER1 & TET1	3	1.26994	0.238967	0.155147	0.0696776
db/db mouse islets	Endocrine	QSER1 & TET1	4	1.25708	0.22879	0.155444	0.0796452
db/db mouse islets	Endocrine	QSER1 & TET1	5	1.25132	0.224199	0.155542	0.0844008
db/db mouse islets	Endocrine	QSER1 & TET1	6	1.11601	0.109757	0.157154	0.268816
db/db mouse islets	Endocrine	QSER1 & TET1	7	1.21134	0.191723	0.156139	0.123738
db/db mouse islets	Endocrine	QSER1 & TET1	8	1.29193	0.256135	0.154571	0.0548724
db/db mouse islets	Endocrine	QSER1 & TET1	9	1.26737	0.236942	0.155689	0.0723186
db/db mouse islets	Endocrine	QSER1 & TET1	10	1.19286	0.176351	0.156097	0.145459
db/db mouse islets	Endocrine	QSER1 & TET1	11	1.22614	0.203869	0.156411	0.108661
db/db mouse islets	Endocrine	QSER1 & TET1	12	1.17086	0.15774	0.156526	0.175853
db/db mouse islets	Endocrine	QSER1 & TET1	13	1.2224	0.200815	0.155816	0.111396
db/db mouse islets	Endocrine	QSER1 & TET1	14	1.14199	0.13277	0.15748	0.222679
db/db mouse islets	Endocrine	QSER1 & TET1	15	1.14568	0.136	0.15684	0.215379
db/db mouse islets	Endocrine	QSER1 & TET1	16	1.31842	0.276435	0.155039	0.0419053
db/db mouse islets	Endocrine	QSER1 & TET1	17	1.18498	0.169726	0.156559	0.156443
db/db mouse islets	Endocrine	QSER1 & TET1	18	1.21192	0.192207	0.156023	0.122883
db/db mouse islets	Endocrine	QSER1 & TET1	19	1.20925	0.190003	0.156134	0.126049
db/db mouse islets	Endocrine	QSER1 & TET1	20	1.19286	0.176351	0.156455	0.146114
db/db mouse islets	Endocrine	QSER1 & TET1	21	1.18852	0.172706	0.15597	0.150746
db/db mouse islets	Endocrine	QSER1 & TET1	22	1.22028	0.19908	0.156042	0.113976
db/db mouse islets	Endocrine	QSER1 & TET1	23	1.12527	0.118025	0.157573	0.252197
db/db mouse islets	Endocrine	QSER1 & TET1	24	1.28441	0.250296	0.155072	0.0600471
db/db mouse islets	Endocrine	QSER1 & TET1	25	1.3128	0.272159	0.154819	0.0442544
db/db mouse islets	Endocrine	QSER1 & TET1	26	1.24214	0.216834	0.155411	0.0919726
db/db mouse islets	Endocrine	QSER1 & TET1	27	1.12732	0.119846	0.157312	0.248029
db/db mouse islets	Endocrine	QSER1 & TET1	28	1.14471	0.135153	0.156838	0.216985
db/db mouse islets	Endocrine	QSER1 & TET1	29	1.24148	0.216306	0.155859	0.0932949
db/db mouse islets	Endocrine	QSER1 & TET1	30	1.22556	0.203399	0.156054	0.108616
db/db mouse islets	Endocrine	QSER1 & TET1	31	1.17144	0.158231	0.156285	0.174584
db/db mouse islets	Endocrine	QSER1 & TET1	32	1.21923	0.198218	0.15604	0.115067
db/db mouse islets	Endocrine	QSER1 & TET1	33	1.28976	0.254457	0.15519	0.0569781
db/db mouse islets	Endocrine	QSER1 & TET1	34	1.23168	0.208381	0.155388	0.101498
db/db mouse islets	Endocrine	QSER1 & TET1	35	1.25109	0.224012	0.155	0.0837175
db/db mouse islets	Endocrine	QSER1 & TET1	36	1.19523	0.178342	0.15622	0.142727
db/db mouse islets	Endocrine	QSER1 & TET1	37	1.28612	0.251628	0.154762	0.0585653
db/db mouse islets	Endocrine	QSER1 & TET1	38	1.22447	0.202506	0.155373	0.108526
db/db mouse islets	Endocrine	QSER1 & TET1	39	1.2793	0.24631	0.155383	0.0637228
db/db mouse islets	Endocrine	QSER1 & TET1	40	1.29849	0.261198	0.154585	0.051232
db/db mouse islets	Endocrine	QSER1 & TET1	41	1.1486	0.138546	0.156847	0.210593
db/db mouse islets	Endocrine	QSER1 & TET1	42	1.13508	0.126706	0.1572	0.234035
db/db mouse islets	Endocrine	QSER1 & TET1	43	1.24383	0.218198	0.155526	0.0906811
db/db mouse islets	Endocrine	QSER1 & TET1	44	1.20838	0.189284	0.155899	0.126606
db/db mouse islets	Endocrine	QSER1 & TET1	45	1.19793	0.180598	0.156108	0.139219
db/db mouse islets	Endocrine	QSER1 & TET1	46	1.20838	0.189284	0.155899	0.126606
db/db mouse islets	Endocrine	QSER1 & TET1	47	1.10163	0.0967896	0.158066	0.29844
db/db mouse islets	Endocrine	QSER1 & TET1	48	1.16726	0.154659	0.156765	0.181529
db/db mouse islets	Endocrine	QSER1 & TET1	49	1.20553	0.186918	0.156244	0.130484
db/db mouse islets	Endocrine	QSER1 & TET1	50	1.09124	0.0873108	0.15804	0.319778
mSTZ mouse islets	Endocrine	QSER1 & TET1	1	0.829042	-0.187485	0.132048	0.931163
mSTZ mouse islets	Endocrine	QSER1 & TET1	2	0.870845	-0.138291	0.131276	0.868531
mSTZ mouse islets	Endocrine	QSER1 & TET1	3	0.882904	-0.124539	0.131142	0.845196
mSTZ mouse islets	Endocrine	QSER1 & TET1	4	0.871758	-0.137243	0.131098	0.867114
mSTZ mouse islets	Endocrine	QSER1 & TET1	5	0.882904	-0.124539	0.131142	0.845196
mSTZ mouse islets	Endocrine	QSER1 & TET1	6	0.874811	-0.133748	0.131292	0.861016
mSTZ mouse islets	Endocrine	QSER1 & TET1	7	0.843497	-0.170199	0.132499	0.91153
mSTZ mouse islets	Endocrine	QSER1 & TET1	8	0.849782	-0.162776	0.131376	0.90392
mSTZ mouse islets	Endocrine	QSER1 & TET1	9	0.899069	-0.106396	0.130323	0.811363
mSTZ mouse islets	Endocrine	QSER1 & TET1	10	0.89584	-0.109993	0.130311	0.818722
mSTZ mouse islets	Endocrine	QSER1 & TET1	11	0.807583	-0.21371	0.13358	0.952023
mSTZ mouse islets	Endocrine	QSER1 & TET1	12	0.821441	-0.196695	0.132808	0.938944
mSTZ mouse islets	Endocrine	QSER1 & TET1	13	0.858757	-0.152269	0.131598	0.889303
mSTZ mouse islets	Endocrine	QSER1 & TET1	14	0.86188	-0.148639	0.13161	0.88401
mSTZ mouse islets	Endocrine	QSER1 & TET1	15	0.817728	-0.201226	0.132793	0.942954
mSTZ mouse islets	Endocrine	QSER1 & TET1	16	0.797793	-0.225907	0.133119	0.960878
mSTZ mouse islets	Endocrine	QSER1 & TET1	17	0.847395	-0.165588	0.132515	0.905822
mSTZ mouse islets	Endocrine	QSER1 & TET1	18	0.909843	-0.0944833	0.130537	0.785443
mSTZ mouse islets	Endocrine	QSER1 & TET1	19	0.832016	-0.183904	0.132452	0.926973
mSTZ mouse islets	Endocrine	QSER1 & TET1	20	0.871636	-0.137384	0.131279	0.867054
mSTZ mouse islets	Endocrine	QSER1 & TET1	21	0.858597	-0.152456	0.131046	0.890423
mSTZ mouse islets	Endocrine	QSER1 & TET1	22	0.882266	-0.125261	0.130605	0.847364
mSTZ mouse islets	Endocrine	QSER1 & TET1	23	0.857417	-0.153831	0.131407	0.891812
mSTZ mouse islets	Endocrine	QSER1 & TET1	24	0.889391	-0.117218	0.13135	0.831248
mSTZ mouse islets	Endocrine	QSER1 & TET1	25	0.873106	-0.135698	0.131469	0.863983
mSTZ mouse islets	Endocrine	QSER1 & TET1	26	0.89348	-0.112631	0.130825	0.823169
mSTZ mouse islets	Endocrine	QSER1 & TET1	27	0.875608	-0.132836	0.131295	0.859475
mSTZ mouse islets	Endocrine	QSER1 & TET1	28	0.902538	-0.102544	0.13086	0.802467
mSTZ mouse islets	Endocrine	QSER1 & TET1	29	0.920633	-0.0826939	0.130406	0.758419
mSTZ mouse islets	Endocrine	QSER1 & TET1	30	0.895062	-0.110862	0.13048	0.820198
mSTZ mouse islets	Endocrine	QSER1 & TET1	31	0.842571	-0.171297	0.132103	0.913413
mSTZ mouse islets	Endocrine	QSER1 & TET1	32	0.850539	-0.161885	0.131943	0.901917
mSTZ mouse islets	Endocrine	QSER1 & TET1	33	0.83853	-0.176104	0.132678	0.918179
mSTZ mouse islets	Endocrine	QSER1 & TET1	34	0.811585	-0.208766	0.133177	0.948696
mSTZ mouse islets	Endocrine	QSER1 & TET1	35	0.802097	-0.220525	0.133137	0.957337
mSTZ mouse islets	Endocrine	QSER1 & TET1	36	0.884519	-0.122711	0.131148	0.841856
mSTZ mouse islets	Endocrine	QSER1 & TET1	37	0.895964	-0.109855	0.131013	0.817331
mSTZ mouse islets	Endocrine	QSER1 & TET1	38	0.916591	-0.0870942	0.129719	0.769796
mSTZ mouse islets	Endocrine	QSER1 & TET1	39	0.854885	-0.156788	0.131582	0.895647
mSTZ mouse islets	Endocrine	QSER1 & TET1	40	0.865815	-0.144084	0.131626	0.877115
mSTZ mouse islets	Endocrine	QSER1 & TET1	41	0.850795	-0.161584	0.131754	0.901807
mSTZ mouse islets	Endocrine	QSER1 & TET1	42	0.875115	-0.133399	0.130753	0.861295
mSTZ mouse islets	Endocrine	QSER1 & TET1	43	0.826629	-0.1904	0.133241	0.932481
mSTZ mouse islets	Endocrine	QSER1 & TET1	44	0.901639	-0.103541	0.13068	0.80485
mSTZ mouse islets	Endocrine	QSER1 & TET1	45	0.794559	-0.229968	0.133739	0.962784
mSTZ mouse islets	Endocrine	QSER1 & TET1	46	0.847952	-0.164931	0.132125	0.905564
mSTZ mouse islets	Endocrine	QSER1 & TET1	47	0.882155	-0.125388	0.130959	0.84702
mSTZ mouse islets	Endocrine	QSER1 & TET1	48	0.856315	-0.155117	0.131037	0.894178
mSTZ mouse islets	Endocrine	QSER1 & TET1	49	0.837676	-0.177124	0.132278	0.919888
mSTZ mouse islets	Endocrine	QSER1 & TET1	50	0.802654	-0.219832	0.132934	0.957077
T2D human islets	Endocrine	QSER1 & TET1	1	2.56807	0.943153	0.11051	5.80845e-16
T2D human islets	Endocrine	QSER1 & TET1	2	2.56807	0.943153	0.11051	5.80845e-16
T2D human islets	Endocrine	QSER1 & TET1	3	2.56807	0.943153	0.11051	5.80845e-16
T2D human islets	Endocrine	QSER1 & TET1	4	2.56807	0.943153	0.11051	5.80845e-16
T2D human islets	Endocrine	QSER1 & TET1	5	2.56807	0.943153	0.11051	5.80845e-16
T2D human islets	Endocrine	QSER1 & TET1	6	2.56807	0.943153	0.11051	5.80845e-16
T2D human islets	Endocrine	QSER1 & TET1	7	2.56807	0.943153	0.11051	5.80845e-16
T2D human islets	Endocrine	QSER1 & TET1	8	2.56807	0.943153	0.11051	5.80845e-16
T2D human islets	Endocrine	QSER1 & TET1	9	2.56807	0.943153	0.11051	5.80845e-16
T2D human islets	Endocrine	QSER1 & TET1	10	2.56807	0.943153	0.11051	5.80845e-16
T2D human islets	Endocrine	QSER1 & TET1	11	2.56807	0.943153	0.11051	5.80845e-16
T2D human islets	Endocrine	QSER1 & TET1	12	2.56807	0.943153	0.11051	5.80845e-16
T2D human islets	Endocrine	QSER1 & TET1	13	2.56807	0.943153	0.11051	5.80845e-16
T2D human islets	Endocrine	QSER1 & TET1	14	2.56807	0.943153	0.11051	5.80845e-16
T2D human islets	Endocrine	QSER1 & TET1	15	2.56807	0.943153	0.11051	5.80845e-16
T2D human islets	Endocrine	QSER1 & TET1	16	2.56807	0.943153	0.11051	5.80845e-16
T2D human islets	Endocrine	QSER1 & TET1	17	2.56807	0.943153	0.11051	5.80845e-16
T2D human islets	Endocrine	QSER1 & TET1	18	2.56807	0.943153	0.11051	5.80845e-16
T2D human islets	Endocrine	QSER1 & TET1	19	2.56807	0.943153	0.11051	5.80845e-16
T2D human islets	Endocrine	QSER1 & TET1	20	2.56807	0.943153	0.11051	5.80845e-16
T2D human islets	Endocrine	QSER1 & TET1	21	2.56807	0.943153	0.11051	5.80845e-16
T2D human islets	Endocrine	QSER1 & TET1	22	2.56807	0.943153	0.11051	5.80845e-16
T2D human islets	Endocrine	QSER1 & TET1	23	2.56807	0.943153	0.11051	5.80845e-16
T2D human islets	Endocrine	QSER1 & TET1	24	2.56807	0.943153	0.11051	5.80845e-16
T2D human islets	Endocrine	QSER1 & TET1	25	2.56807	0.943153	0.11051	5.80845e-16
T2D human islets	Endocrine	QSER1 & TET1	26	2.56807	0.943153	0.11051	5.80845e-16
T2D human islets	Endocrine	QSER1 & TET1	27	2.56807	0.943153	0.11051	5.80845e-16
T2D human islets	Endocrine	QSER1 & TET1	28	2.56807	0.943153	0.11051	5.80845e-16
T2D human islets	Endocrine	QSER1 & TET1	29	2.56807	0.943153	0.11051	5.80845e-16
T2D human islets	Endocrine	QSER1 & TET1	30	2.56807	0.943153	0.11051	5.80845e-16
T2D human islets	Endocrine	QSER1 & TET1	31	2.56807	0.943153	0.11051	5.80845e-16
T2D human islets	Endocrine	QSER1 & TET1	32	2.56807	0.943153	0.11051	5.80845e-16
T2D human islets	Endocrine	QSER1 & TET1	33	2.56807	0.943153	0.11051	5.80845e-16
T2D human islets	Endocrine	QSER1 & TET1	34	2.56807	0.943153	0.11051	5.80845e-16
T2D human islets	Endocrine	QSER1 & TET1	35	2.56807	0.943153	0.11051	5.80845e-16
T2D human islets	Endocrine	QSER1 & TET1	36	2.56807	0.943153	0.11051	5.80845e-16
T2D human islets	Endocrine	QSER1 & TET1	37	2.56807	0.943153	0.11051	5.80845e-16
T2D human islets	Endocrine	QSER1 & TET1	38	2.56807	0.943153	0.11051	5.80845e-16
T2D human islets	Endocrine	QSER1 & TET1	39	2.56807	0.943153	0.11051	5.80845e-16
T2D human islets	Endocrine	QSER1 & TET1	40	2.56807	0.943153	0.11051	5.80845e-16
T2D human islets	Endocrine	QSER1 & TET1	41	2.56807	0.943153	0.11051	5.80845e-16
T2D human islets	Endocrine	QSER1 & TET1	42	2.56807	0.943153	0.11051	5.80845e-16
T2D human islets	Endocrine	QSER1 & TET1	43	2.56807	0.943153	0.11051	5.80845e-16
T2D human islets	Endocrine	QSER1 & TET1	44	2.56807	0.943153	0.11051	5.80845e-16
T2D human islets	Endocrine	QSER1 & TET1	45	2.56807	0.943153	0.11051	5.80845e-16
T2D human islets	Endocrine	QSER1 & TET1	46	2.56807	0.943153	0.11051	5.80845e-16
T2D human islets	Endocrine	QSER1 & TET1	47	2.56807	0.943153	0.11051	5.80845e-16
T2D human islets	Endocrine	QSER1 & TET1	48	2.56807	0.943153	0.11051	5.80845e-16
T2D human islets	Endocrine	QSER1 & TET1	49	2.56807	0.943153	0.11051	5.80845e-16
T2D human islets	Endocrine	QSER1 & TET1	50	2.56807	0.943153	0.11051	5.80845e-16
db/db mouse islets	Endocrine	RFX6	1	1.2	0.182322	0.159045	0.141888
db/db mouse islets	Endocrine	RFX6	2	1.25567	0.227669	0.158925	0.0860082
db/db mouse islets	Endocrine	RFX6	3	1.2426	0.217209	0.158778	0.0968906
db/db mouse islets	Endocrine	RFX6	4	1.34458	0.29608	0.157758	0.0338974
db/db mouse islets	Endocrine	RFX6	5	1.27186	0.240477	0.158606	0.0732236
db/db mouse islets	Endocrine	RFX6	6	1.16275	0.150789	0.159845	0.193785
db/db mouse islets	Endocrine	RFX6	7	1.13186	0.123866	0.160585	0.24552
db/db mouse islets	Endocrine	RFX6	8	1.38111	0.32289	0.156915	0.0218981
db/db mouse islets	Endocrine	RFX6	9	1.34724	0.298058	0.158088	0.0332655
db/db mouse islets	Endocrine	RFX6	10	1.31765	0.275848	0.157918	0.045392
db/db mouse islets	Endocrine	RFX6	11	1.21888	0.197933	0.159841	0.1219
db/db mouse islets	Endocrine	RFX6	12	1.24497	0.219115	0.158902	0.0949949
db/db mouse islets	Endocrine	RFX6	13	1.33276	0.287253	0.157841	0.0385994
db/db mouse islets	Endocrine	RFX6	14	1.24825	0.221744	0.159397	0.0929602
db/db mouse islets	Endocrine	RFX6	15	1.35904	0.306776	0.157577	0.0287538
db/db mouse islets	Endocrine	RFX6	16	1.29904	0.261629	0.158548	0.0558566
db/db mouse islets	Endocrine	RFX6	17	1.44675	0.369319	0.156944	0.010035
db/db mouse islets	Endocrine	RFX6	18	1.3134	0.272621	0.158128	0.0477094
db/db mouse islets	Endocrine	RFX6	19	1.26901	0.238239	0.158717	0.075435
db/db mouse islets	Endocrine	RFX6	20	1.41226	0.345191	0.157273	0.0154412
db/db mouse islets	Endocrine	RFX6	21	1.3043	0.265669	0.157891	0.052095
db/db mouse islets	Endocrine	RFX6	22	1.24738	0.221047	0.159027	0.0931043
db/db mouse islets	Endocrine	RFX6	23	1.18861	0.172785	0.160035	0.157913
db/db mouse islets	Endocrine	RFX6	24	1.20812	0.189067	0.159308	0.132828
db/db mouse islets	Endocrine	RFX6	25	1.39516	0.333006	0.157239	0.0188461
db/db mouse islets	Endocrine	RFX6	26	1.36177	0.308789	0.157376	0.0277056
db/db mouse islets	Endocrine	RFX6	27	1.30683	0.267603	0.158337	0.0513321
db/db mouse islets	Endocrine	RFX6	28	1.26644	0.236209	0.158595	0.0771393
db/db mouse islets	Endocrine	RFX6	29	1.22786	0.205272	0.159352	0.111798
db/db mouse islets	Endocrine	RFX6	30	1.28616	0.25166	0.158637	0.0636807
db/db mouse islets	Endocrine	RFX6	31	1.27811	0.24538	0.158277	0.0684118
db/db mouse islets	Endocrine	RFX6	32	1.2712	0.239958	0.158721	0.0738682
db/db mouse islets	Endocrine	RFX6	33	1.2618	0.232541	0.158819	0.0809948
db/db mouse islets	Endocrine	RFX6	34	1.25226	0.224951	0.15845	0.0880381
db/db mouse islets	Endocrine	RFX6	35	1.3378	0.291029	0.157328	0.0360131
db/db mouse islets	Endocrine	RFX6	36	1.31227	0.271762	0.158125	0.0482677
db/db mouse islets	Endocrine	RFX6	37	1.35851	0.306388	0.157268	0.0286298
db/db mouse islets	Endocrine	RFX6	38	1.23694	0.212639	0.158532	0.101647
db/db mouse islets	Endocrine	RFX6	39	1.27558	0.243403	0.158731	0.0708011
db/db mouse islets	Endocrine	RFX6	40	1.32222	0.279314	0.157608	0.0428955
db/db mouse islets	Endocrine	RFX6	41	1.22962	0.206703	0.159109	0.10964
db/db mouse islets	Endocrine	RFX6	42	1.22365	0.201839	0.159343	0.116044
db/db mouse islets	Endocrine	RFX6	43	1.17473	0.161035	0.159742	0.17615
db/db mouse islets	Endocrine	RFX6	44	1.2764	0.244044	0.158386	0.0697295
db/db mouse islets	Endocrine	RFX6	45	1.25714	0.228842	0.158691	0.0844521
db/db mouse islets	Endocrine	RFX6	46	1.3509	0.30077	0.157561	0.0314409
db/db mouse islets	Endocrine	RFX6	47	1.18023	0.165706	0.160284	0.169509
db/db mouse islets	Endocrine	RFX6	48	1.24953	0.222765	0.159031	0.0912752
db/db mouse islets	Endocrine	RFX6	49	1.21541	0.195082	0.159449	0.124947
db/db mouse islets	Endocrine	RFX6	50	1.36196	0.308927	0.157901	0.0281335
mSTZ mouse islets	Endocrine	RFX6	1	1.02512	0.024806	0.137112	0.456564
mSTZ mouse islets	Endocrine	RFX6	2	1.07616	0.0734025	0.136399	0.319973
mSTZ mouse islets	Endocrine	RFX6	3	1.06731	0.0651377	0.136715	0.342483
mSTZ mouse islets	Endocrine	RFX6	4	1.05383	0.0524333	0.136673	0.37732
mSTZ mouse islets	Endocrine	RFX6	5	1.11473	0.108611	0.135852	0.232434
mSTZ mouse islets	Endocrine	RFX6	6	1.0497	0.0485041	0.137011	0.388701
mSTZ mouse islets	Endocrine	RFX6	7	1.13135	0.123413	0.135902	0.200386
mSTZ mouse islets	Endocrine	RFX6	8	1.09648	0.0921061	0.135635	0.271019
mSTZ mouse islets	Endocrine	RFX6	9	1.12588	0.118567	0.135247	0.209296
mSTZ mouse islets	Endocrine	RFX6	10	1.09845	0.093903	0.135641	0.266631
mSTZ mouse islets	Endocrine	RFX6	11	1.11131	0.105536	0.136339	0.240383
mSTZ mouse islets	Endocrine	RFX6	12	1.09496	0.0907208	0.136288	0.275587
mSTZ mouse islets	Endocrine	RFX6	13	1.10073	0.0959735	0.135973	0.262215
mSTZ mouse islets	Endocrine	RFX6	14	1.09685	0.0924449	0.136127	0.271065
mSTZ mouse islets	Endocrine	RFX6	15	1.05066	0.0494145	0.137014	0.386151
mSTZ mouse islets	Endocrine	RFX6	16	1.09573	0.0914219	0.135958	0.273277
mSTZ mouse islets	Endocrine	RFX6	17	1.08818	0.084502	0.136781	0.291947
mSTZ mouse islets	Endocrine	RFX6	18	1.06042	0.0586651	0.136869	0.36031
mSTZ mouse islets	Endocrine	RFX6	19	1.09195	0.0879672	0.136279	0.282399
mSTZ mouse islets	Endocrine	RFX6	20	1.06149	0.0596732	0.136697	0.357324
mSTZ mouse islets	Endocrine	RFX6	21	1.0685	0.0662583	0.13604	0.338506
mSTZ mouse islets	Endocrine	RFX6	22	1.10523	0.100057	0.135501	0.251584
mSTZ mouse islets	Endocrine	RFX6	23	1.12997	0.122194	0.135259	0.201633
mSTZ mouse islets	Endocrine	RFX6	24	1.09915	0.0945333	0.13647	0.266595
mSTZ mouse islets	Endocrine	RFX6	25	1.15893	0.147494	0.13519	0.152661
mSTZ mouse islets	Endocrine	RFX6	26	1.11167	0.10586	0.135843	0.238691
mSTZ mouse islets	Endocrine	RFX6	27	1.08207	0.078872	0.136418	0.30573
mSTZ mouse islets	Endocrine	RFX6	28	1.09104	0.0871327	0.136445	0.28477
mSTZ mouse islets	Endocrine	RFX6	29	1.0811	0.0779818	0.136586	0.308301
mSTZ mouse islets	Endocrine	RFX6	30	1.04327	0.0423604	0.136815	0.405858
mSTZ mouse islets	Endocrine	RFX6	31	1.12062	0.113886	0.135708	0.22038
mSTZ mouse islets	Endocrine	RFX6	32	1.08306	0.0797865	0.136421	0.303376
mSTZ mouse islets	Endocrine	RFX6	33	1.02945	0.0290213	0.137861	0.444891
mSTZ mouse islets	Endocrine	RFX6	34	1.06724	0.0650784	0.13689	0.342885
mSTZ mouse islets	Endocrine	RFX6	35	1.04684	0.0457781	0.137002	0.396365
mSTZ mouse islets	Endocrine	RFX6	36	1.12475	0.117562	0.13572	0.212401
mSTZ mouse islets	Endocrine	RFX6	37	1.14709	0.137226	0.135468	0.172024
mSTZ mouse islets	Endocrine	RFX6	38	1.14695	0.137105	0.134698	0.170666
mSTZ mouse islets	Endocrine	RFX6	39	1.05669	0.0551421	0.136682	0.369797
mSTZ mouse islets	Endocrine	RFX6	40	1.09396	0.0898021	0.136285	0.277851
mSTZ mouse islets	Endocrine	RFX6	41	1.1066	0.101292	0.135827	0.24928
mSTZ mouse islets	Endocrine	RFX6	42	1.14325	0.133874	0.134838	0.177166
mSTZ mouse islets	Endocrine	RFX6	43	1.13597	0.127487	0.13608	0.192388
mSTZ mouse islets	Endocrine	RFX6	44	1.05849	0.0568403	0.136862	0.365323
mSTZ mouse islets	Endocrine	RFX6	45	1.10205	0.0971754	0.13631	0.259943
mSTZ mouse islets	Endocrine	RFX6	46	1.05643	0.0548939	0.137033	0.37091
mSTZ mouse islets	Endocrine	RFX6	47	1.14514	0.135528	0.135149	0.174611
mSTZ mouse islets	Endocrine	RFX6	48	1.05801	0.0563904	0.136174	0.365708
mSTZ mouse islets	Endocrine	RFX6	49	1.12268	0.115722	0.135714	0.216373
mSTZ mouse islets	Endocrine	RFX6	50	1.12517	0.117933	0.135402	0.210969
T2D human islets	Endocrine	RFX6	1	3.10561	1.13321	0.107599	3.09457e-23
T2D human islets	Endocrine	RFX6	2	3.10561	1.13321	0.107599	3.09457e-23
T2D human islets	Endocrine	RFX6	3	3.10561	1.13321	0.107599	3.09457e-23
T2D human islets	Endocrine	RFX6	4	3.10561	1.13321	0.107599	3.09457e-23
T2D human islets	Endocrine	RFX6	5	3.10561	1.13321	0.107599	3.09457e-23
T2D human islets	Endocrine	RFX6	6	3.10561	1.13321	0.107599	3.09457e-23
T2D human islets	Endocrine	RFX6	7	3.10561	1.13321	0.107599	3.09457e-23
T2D human islets	Endocrine	RFX6	8	3.10561	1.13321	0.107599	3.09457e-23
T2D human islets	Endocrine	RFX6	9	3.10561	1.13321	0.107599	3.09457e-23
T2D human islets	Endocrine	RFX6	10	3.10561	1.13321	0.107599	3.09457e-23
T2D human islets	Endocrine	RFX6	11	3.10561	1.13321	0.107599	3.09457e-23
T2D human islets	Endocrine	RFX6	12	3.10561	1.13321	0.107599	3.09457e-23
T2D human islets	Endocrine	RFX6	13	3.10561	1.13321	0.107599	3.09457e-23
T2D human islets	Endocrine	RFX6	14	3.10561	1.13321	0.107599	3.09457e-23
T2D human islets	Endocrine	RFX6	15	3.10561	1.13321	0.107599	3.09457e-23
T2D human islets	Endocrine	RFX6	16	3.10561	1.13321	0.107599	3.09457e-23
T2D human islets	Endocrine	RFX6	17	3.10561	1.13321	0.107599	3.09457e-23
T2D human islets	Endocrine	RFX6	18	3.10561	1.13321	0.107599	3.09457e-23
T2D human islets	Endocrine	RFX6	19	3.10561	1.13321	0.107599	3.09457e-23
T2D human islets	Endocrine	RFX6	20	3.10561	1.13321	0.107599	3.09457e-23
T2D human islets	Endocrine	RFX6	21	3.10561	1.13321	0.107599	3.09457e-23
T2D human islets	Endocrine	RFX6	22	3.10561	1.13321	0.107599	3.09457e-23
T2D human islets	Endocrine	RFX6	23	3.10561	1.13321	0.107599	3.09457e-23
T2D human islets	Endocrine	RFX6	24	3.10561	1.13321	0.107599	3.09457e-23
T2D human islets	Endocrine	RFX6	25	3.10561	1.13321	0.107599	3.09457e-23
T2D human islets	Endocrine	RFX6	26	3.10561	1.13321	0.107599	3.09457e-23
T2D human islets	Endocrine	RFX6	27	3.10561	1.13321	0.107599	3.09457e-23
T2D human islets	Endocrine	RFX6	28	3.10561	1.13321	0.107599	3.09457e-23
T2D human islets	Endocrine	RFX6	29	3.10561	1.13321	0.107599	3.09457e-23
T2D human islets	Endocrine	RFX6	30	3.10561	1.13321	0.107599	3.09457e-23
T2D human islets	Endocrine	RFX6	31	3.10561	1.13321	0.107599	3.09457e-23
T2D human islets	Endocrine	RFX6	32	3.10561	1.13321	0.107599	3.09457e-23
T2D human islets	Endocrine	RFX6	33	3.10561	1.13321	0.107599	3.09457e-23
T2D human islets	Endocrine	RFX6	34	3.10561	1.13321	0.107599	3.09457e-23
T2D human islets	Endocrine	RFX6	35	3.10561	1.13321	0.107599	3.09457e-23
T2D human islets	Endocrine	RFX6	36	3.10561	1.13321	0.107599	3.09457e-23
T2D human islets	Endocrine	RFX6	37	3.10561	1.13321	0.107599	3.09457e-23
T2D human islets	Endocrine	RFX6	38	3.10561	1.13321	0.107599	3.09457e-23
T2D human islets	Endocrine	RFX6	39	3.10561	1.13321	0.107599	3.09457e-23
T2D human islets	Endocrine	RFX6	40	3.10561	1.13321	0.107599	3.09457e-23
T2D human islets	Endocrine	RFX6	41	3.10561	1.13321	0.107599	3.09457e-23
T2D human islets	Endocrine	RFX6	42	3.10561	1.13321	0.107599	3.09457e-23
T2D human islets	Endocrine	RFX6	43	3.10561	1.13321	0.107599	3.09457e-23
T2D human islets	Endocrine	RFX6	44	3.10561	1.13321	0.107599	3.09457e-23
T2D human islets	Endocrine	RFX6	45	3.10561	1.13321	0.107599	3.09457e-23
T2D human islets	Endocrine	RFX6	46	3.10561	1.13321	0.107599	3.09457e-23
T2D human islets	Endocrine	RFX6	47	3.10561	1.13321	0.107599	3.09457e-23
T2D human islets	Endocrine	RFX6	48	3.10561	1.13321	0.107599	3.09457e-23
T2D human islets	Endocrine	RFX6	49	3.10561	1.13321	0.107599	3.09457e-23
T2D human islets	Endocrine	RFX6	50	3.10561	1.13321	0.107599	3.09457e-23
db/db mouse islets	Endocrine	TADA2B	1	1.46569	0.382326	0.167643	0.0121891
db/db mouse islets	Endocrine	TADA2B	2	1.41492	0.347076	0.168731	0.0220134
db/db mouse islets	Endocrine	TADA2B	3	1.51735	0.416964	0.1674	0.00668072
db/db mouse islets	Endocrine	TADA2B	4	1.49083	0.399334	0.167798	0.00924738
db/db mouse islets	Endocrine	TADA2B	5	1.51312	0.414175	0.167612	0.00709371
db/db mouse islets	Endocrine	TADA2B	6	1.46001	0.378447	0.167973	0.0131642
db/db mouse islets	Endocrine	TADA2B	7	1.51228	0.413619	0.167722	0.00720296
db/db mouse islets	Endocrine	TADA2B	8	1.40259	0.338322	0.168224	0.0246113
db/db mouse islets	Endocrine	TADA2B	9	1.56237	0.446201	0.167475	0.00393083
db/db mouse islets	Endocrine	TADA2B	10	1.4503	0.371772	0.168072	0.0147065
db/db mouse islets	Endocrine	TADA2B	11	1.43948	0.364284	0.1689	0.0170764
db/db mouse islets	Endocrine	TADA2B	12	1.38362	0.324702	0.168926	0.0305758
db/db mouse islets	Endocrine	TADA2B	13	1.46744	0.383523	0.167986	0.0121303
db/db mouse islets	Endocrine	TADA2B	14	1.44448	0.367748	0.168784	0.0161124
db/db mouse islets	Endocrine	TADA2B	15	1.49812	0.404213	0.167698	0.00846885
db/db mouse islets	Endocrine	TADA2B	16	1.53543	0.428812	0.167649	0.0054742
db/db mouse islets	Endocrine	TADA2B	17	1.49886	0.404705	0.167925	0.00848946
db/db mouse islets	Endocrine	TADA2B	18	1.58277	0.459178	0.166978	0.00297378
db/db mouse islets	Endocrine	TADA2B	19	1.50969	0.411902	0.167717	0.0074208
db/db mouse islets	Endocrine	TADA2B	20	1.49886	0.404705	0.167925	0.00848946
db/db mouse islets	Endocrine	TADA2B	21	1.37849	0.320991	0.168666	0.0319489
db/db mouse islets	Endocrine	TADA2B	22	1.43452	0.360831	0.16852	0.0177517
db/db mouse islets	Endocrine	TADA2B	23	1.37401	0.317737	0.169427	0.034169
db/db mouse islets	Endocrine	TADA2B	24	1.5054	0.40906	0.167599	0.00775165
db/db mouse islets	Endocrine	TADA2B	25	1.59005	0.463768	0.166886	0.00270216
db/db mouse islets	Endocrine	TADA2B	26	1.522	0.420027	0.167299	0.00629363
db/db mouse islets	Endocrine	TADA2B	27	1.50493	0.408747	0.167822	0.00787935
db/db mouse islets	Endocrine	TADA2B	28	1.47723	0.390168	0.167888	0.0108279
db/db mouse islets	Endocrine	TADA2B	29	1.47034	0.38549	0.168224	0.0118676
db/db mouse islets	Endocrine	TADA2B	30	1.45054	0.371938	0.168428	0.0148784
db/db mouse islets	Endocrine	TADA2B	31	1.34731	0.298112	0.169116	0.04402
db/db mouse islets	Endocrine	TADA2B	32	1.39421	0.332326	0.168945	0.0274715
db/db mouse islets	Endocrine	TADA2B	33	1.58092	0.458007	0.167078	0.00306167
db/db mouse islets	Endocrine	TADA2B	34	1.55793	0.443359	0.166834	0.00399416
db/db mouse islets	Endocrine	TADA2B	35	1.40028	0.336673	0.16822	0.0252064
db/db mouse islets	Endocrine	TADA2B	36	1.37513	0.318548	0.169038	0.0334113
db/db mouse islets	Endocrine	TADA2B	37	1.43219	0.359204	0.168041	0.0178765
db/db mouse islets	Endocrine	TADA2B	38	1.45248	0.373271	0.167732	0.0141636
db/db mouse islets	Endocrine	TADA2B	39	1.42837	0.356534	0.168632	0.0190339
db/db mouse islets	Endocrine	TADA2B	40	1.59314	0.465708	0.16649	0.00253409
db/db mouse islets	Endocrine	TADA2B	41	1.47244	0.386921	0.167995	0.0114779
db/db mouse islets	Endocrine	TADA2B	42	1.4653	0.382057	0.168215	0.0125448
db/db mouse islets	Endocrine	TADA2B	43	1.55345	0.44048	0.167138	0.00429174
db/db mouse islets	Endocrine	TADA2B	44	1.43093	0.358322	0.168274	0.0182787
db/db mouse islets	Endocrine	TADA2B	45	1.39824	0.335211	0.168702	0.026154
db/db mouse islets	Endocrine	TADA2B	46	1.56794	0.449764	0.166953	0.00356133
db/db mouse islets	Endocrine	TADA2B	47	1.40335	0.338865	0.169218	0.0252335
db/db mouse islets	Endocrine	TADA2B	48	1.49628	0.402984	0.167921	0.00874111
db/db mouse islets	Endocrine	TADA2B	49	1.3771	0.31998	0.169171	0.0328866
db/db mouse islets	Endocrine	TADA2B	50	1.49924	0.404955	0.168041	0.00849989
mSTZ mouse islets	Endocrine	TADA2B	1	0.636364	-0.451985	0.134613	0.999686
mSTZ mouse islets	Endocrine	TADA2B	2	0.609792	-0.494638	0.136099	0.999892
mSTZ mouse islets	Endocrine	TADA2B	3	0.682171	-0.382476	0.133343	0.998301
mSTZ mouse islets	Endocrine	TADA2B	4	0.673734	-0.39492	0.133301	0.998748
mSTZ mouse islets	Endocrine	TADA2B	5	0.670635	-0.39953	0.133773	0.998847
mSTZ mouse islets	Endocrine	TADA2B	6	0.629466	-0.462884	0.135373	0.999752
mSTZ mouse islets	Endocrine	TADA2B	7	0.686209	-0.376573	0.133605	0.998014
mSTZ mouse islets	Endocrine	TADA2B	8	0.666667	-0.405465	0.133267	0.999039
mSTZ mouse islets	Endocrine	TADA2B	9	0.692926	-0.366832	0.132457	0.997666
mSTZ mouse islets	Endocrine	TADA2B	10	0.696179	-0.362148	0.132246	0.997428
mSTZ mouse islets	Endocrine	TADA2B	11	0.653595	-0.425268	0.134963	0.999346
mSTZ mouse islets	Endocrine	TADA2B	12	0.678824	-0.387393	0.133569	0.99847
mSTZ mouse islets	Endocrine	TADA2B	13	0.661343	-0.413483	0.133975	0.999176
mSTZ mouse islets	Endocrine	TADA2B	14	0.680952	-0.384263	0.133337	0.998373
mSTZ mouse islets	Endocrine	TADA2B	15	0.635709	-0.453014	0.135137	0.999681
mSTZ mouse islets	Endocrine	TADA2B	16	0.681245	-0.383833	0.133099	0.99838
mSTZ mouse islets	Endocrine	TADA2B	17	0.630967	-0.460502	0.135931	0.999723
mSTZ mouse islets	Endocrine	TADA2B	18	0.68857	-0.373138	0.133135	0.997905
mSTZ mouse islets	Endocrine	TADA2B	19	0.659728	-0.415927	0.134219	0.999213
mSTZ mouse islets	Endocrine	TADA2B	20	0.684278	-0.379391	0.133114	0.998196
mSTZ mouse islets	Endocrine	TADA2B	21	0.691919	-0.368286	0.132225	0.997775
mSTZ mouse islets	Endocrine	TADA2B	22	0.678547	-0.387801	0.13285	0.998552
mSTZ mouse islets	Endocrine	TADA2B	23	0.689655	-0.371564	0.132671	0.997885
mSTZ mouse islets	Endocrine	TADA2B	24	0.692075	-0.368061	0.133392	0.997606
mSTZ mouse islets	Endocrine	TADA2B	25	0.661499	-0.413247	0.134228	0.999157
mSTZ mouse islets	Endocrine	TADA2B	26	0.691888	-0.368332	0.132915	0.997685
mSTZ mouse islets	Endocrine	TADA2B	27	0.641405	-0.444094	0.134901	0.999602
mSTZ mouse islets	Endocrine	TADA2B	28	0.687087	-0.375294	0.133367	0.997982
mSTZ mouse islets	Endocrine	TADA2B	29	0.691669	-0.368648	0.13315	0.997671
mSTZ mouse islets	Endocrine	TADA2B	30	0.621212	-0.476083	0.13533	0.999829
mSTZ mouse islets	Endocrine	TADA2B	31	0.739139	-0.302269	0.131352	0.990912
mSTZ mouse islets	Endocrine	TADA2B	32	0.682171	-0.382476	0.133343	0.998301
mSTZ mouse islets	Endocrine	TADA2B	33	0.687456	-0.374758	0.133611	0.997926
mSTZ mouse islets	Endocrine	TADA2B	34	0.595224	-0.518817	0.137182	0.999941
mSTZ mouse islets	Endocrine	TADA2B	35	0.644818	-0.438787	0.134657	0.999551
mSTZ mouse islets	Endocrine	TADA2B	36	0.683393	-0.380685	0.133349	0.998226
mSTZ mouse islets	Endocrine	TADA2B	37	0.698757	-0.358453	0.132949	0.997086
mSTZ mouse islets	Endocrine	TADA2B	38	0.69819	-0.359264	0.132031	0.997283
mSTZ mouse islets	Endocrine	TADA2B	39	0.704231	-0.350649	0.132284	0.996644
mSTZ mouse islets	Endocrine	TADA2B	40	0.707271	-0.346342	0.132526	0.996254
mSTZ mouse islets	Endocrine	TADA2B	41	0.677324	-0.389606	0.133319	0.998572
mSTZ mouse islets	Endocrine	TADA2B	42	0.717768	-0.331609	0.131466	0.995086
mSTZ mouse islets	Endocrine	TADA2B	43	0.681915	-0.38285	0.134078	0.998239
mSTZ mouse islets	Endocrine	TADA2B	44	0.670037	-0.400423	0.13377	0.998873
mSTZ mouse islets	Endocrine	TADA2B	45	0.700654	-0.355742	0.132958	0.996899
mSTZ mouse islets	Endocrine	TADA2B	46	0.644841	-0.438751	0.134918	0.999541
mSTZ mouse islets	Endocrine	TADA2B	47	0.676723	-0.390493	0.133316	0.998603
mSTZ mouse islets	Endocrine	TADA2B	48	0.684475	-0.379103	0.132417	0.99826
mSTZ mouse islets	Endocrine	TADA2B	49	0.693748	-0.365647	0.132924	0.997535
mSTZ mouse islets	Endocrine	TADA2B	50	0.685759	-0.377229	0.132886	0.998127
T2D human islets	Endocrine	TADA2B	1	2.18177	0.780136	0.113562	4.93151e-11
T2D human islets	Endocrine	TADA2B	2	2.18177	0.780136	0.113562	4.93151e-11
T2D human islets	Endocrine	TADA2B	3	2.18177	0.780136	0.113562	4.93151e-11
T2D human islets	Endocrine	TADA2B	4	2.18177	0.780136	0.113562	4.93151e-11
T2D human islets	Endocrine	TADA2B	5	2.18177	0.780136	0.113562	4.93151e-11
T2D human islets	Endocrine	TADA2B	6	2.18177	0.780136	0.113562	4.93151e-11
T2D human islets	Endocrine	TADA2B	7	2.18177	0.780136	0.113562	4.93151e-11
T2D human islets	Endocrine	TADA2B	8	2.18177	0.780136	0.113562	4.93151e-11
T2D human islets	Endocrine	TADA2B	9	2.18177	0.780136	0.113562	4.93151e-11
T2D human islets	Endocrine	TADA2B	10	2.18177	0.780136	0.113562	4.93151e-11
T2D human islets	Endocrine	TADA2B	11	2.18177	0.780136	0.113562	4.93151e-11
T2D human islets	Endocrine	TADA2B	12	2.18177	0.780136	0.113562	4.93151e-11
T2D human islets	Endocrine	TADA2B	13	2.18177	0.780136	0.113562	4.93151e-11
T2D human islets	Endocrine	TADA2B	14	2.18177	0.780136	0.113562	4.93151e-11
T2D human islets	Endocrine	TADA2B	15	2.18177	0.780136	0.113562	4.93151e-11
T2D human islets	Endocrine	TADA2B	16	2.18177	0.780136	0.113562	4.93151e-11
T2D human islets	Endocrine	TADA2B	17	2.18177	0.780136	0.113562	4.93151e-11
T2D human islets	Endocrine	TADA2B	18	2.18177	0.780136	0.113562	4.93151e-11
T2D human islets	Endocrine	TADA2B	19	2.18177	0.780136	0.113562	4.93151e-11
T2D human islets	Endocrine	TADA2B	20	2.18177	0.780136	0.113562	4.93151e-11
T2D human islets	Endocrine	TADA2B	21	2.18177	0.780136	0.113562	4.93151e-11
T2D human islets	Endocrine	TADA2B	22	2.18177	0.780136	0.113562	4.93151e-11
T2D human islets	Endocrine	TADA2B	23	2.18177	0.780136	0.113562	4.93151e-11
T2D human islets	Endocrine	TADA2B	24	2.18177	0.780136	0.113562	4.93151e-11
T2D human islets	Endocrine	TADA2B	25	2.18177	0.780136	0.113562	4.93151e-11
T2D human islets	Endocrine	TADA2B	26	2.18177	0.780136	0.113562	4.93151e-11
T2D human islets	Endocrine	TADA2B	27	2.18177	0.780136	0.113562	4.93151e-11
T2D human islets	Endocrine	TADA2B	28	2.18177	0.780136	0.113562	4.93151e-11
T2D human islets	Endocrine	TADA2B	29	2.18177	0.780136	0.113562	4.93151e-11
T2D human islets	Endocrine	TADA2B	30	2.18177	0.780136	0.113562	4.93151e-11
T2D human islets	Endocrine	TADA2B	31	2.18177	0.780136	0.113562	4.93151e-11
T2D human islets	Endocrine	TADA2B	32	2.18177	0.780136	0.113562	4.93151e-11
T2D human islets	Endocrine	TADA2B	33	2.18177	0.780136	0.113562	4.93151e-11
T2D human islets	Endocrine	TADA2B	34	2.18177	0.780136	0.113562	4.93151e-11
T2D human islets	Endocrine	TADA2B	35	2.18177	0.780136	0.113562	4.93151e-11
T2D human islets	Endocrine	TADA2B	36	2.18177	0.780136	0.113562	4.93151e-11
T2D human islets	Endocrine	TADA2B	37	2.18177	0.780136	0.113562	4.93151e-11
T2D human islets	Endocrine	TADA2B	38	2.18177	0.780136	0.113562	4.93151e-11
T2D human islets	Endocrine	TADA2B	39	2.18177	0.780136	0.113562	4.93151e-11
T2D human islets	Endocrine	TADA2B	40	2.18177	0.780136	0.113562	4.93151e-11
T2D human islets	Endocrine	TADA2B	41	2.18177	0.780136	0.113562	4.93151e-11
T2D human islets	Endocrine	TADA2B	42	2.18177	0.780136	0.113562	4.93151e-11
T2D human islets	Endocrine	TADA2B	43	2.18177	0.780136	0.113562	4.93151e-11
T2D human islets	Endocrine	TADA2B	44	2.18177	0.780136	0.113562	4.93151e-11
T2D human islets	Endocrine	TADA2B	45	2.18177	0.780136	0.113562	4.93151e-11
T2D human islets	Endocrine	TADA2B	46	2.18177	0.780136	0.113562	4.93151e-11
T2D human islets	Endocrine	TADA2B	47	2.18177	0.780136	0.113562	4.93151e-11
T2D human islets	Endocrine	TADA2B	48	2.18177	0.780136	0.113562	4.93151e-11
T2D human islets	Endocrine	TADA2B	49	2.18177	0.780136	0.113562	4.93151e-11
T2D human islets	Endocrine	TADA2B	50	2.18177	0.780136	0.113562	4.93151e-11
db/db mouse islets	Endocrine	TET1	1	1.40617	0.340869	0.159051	0.0176255
db/db mouse islets	Endocrine	TET1	2	1.45276	0.373462	0.159139	0.0102044
db/db mouse islets	Endocrine	TET1	3	1.48912	0.398185	0.158525	0.00631831
db/db mouse islets	Endocrine	TET1	4	1.49318	0.400911	0.158627	0.00603637
db/db mouse islets	Endocrine	TET1	5	1.4515	0.3726	0.159036	0.0103103
db/db mouse islets	Endocrine	TET1	6	1.4378	0.363113	0.159011	0.0121396
db/db mouse islets	Endocrine	TET1	7	1.51392	0.4147	0.15857	0.00462187
db/db mouse islets	Endocrine	TET1	8	1.47742	0.390294	0.158317	0.00723695
db/db mouse islets	Endocrine	TET1	9	1.5159	0.416007	0.158765	0.00455764
db/db mouse islets	Endocrine	TET1	10	1.42908	0.357033	0.159094	0.0135118
db/db mouse islets	Endocrine	TET1	11	1.47999	0.392034	0.159291	0.00737224
db/db mouse islets	Endocrine	TET1	12	1.43142	0.358668	0.159199	0.0132032
db/db mouse islets	Endocrine	TET1	13	1.4893	0.398308	0.15862	0.00633624
db/db mouse islets	Endocrine	TET1	14	1.45661	0.376109	0.159452	0.00988579
db/db mouse islets	Endocrine	TET1	15	1.42021	0.350804	0.15928	0.0151136
db/db mouse islets	Endocrine	TET1	16	1.39312	0.331547	0.159859	0.0210884
db/db mouse islets	Endocrine	TET1	17	1.46676	0.383053	0.159065	0.00857646
db/db mouse islets	Endocrine	TET1	18	1.5136	0.414493	0.158476	0.00461486
db/db mouse islets	Endocrine	TET1	19	1.47557	0.389047	0.158884	0.00762459
db/db mouse islets	Endocrine	TET1	20	1.4936	0.401187	0.15882	0.00606865
db/db mouse islets	Endocrine	TET1	21	1.43177	0.35891	0.1589	0.0129797
db/db mouse islets	Endocrine	TET1	22	1.39102	0.33004	0.159747	0.021504
db/db mouse islets	Endocrine	TET1	23	1.34745	0.29821	0.160437	0.0354034
db/db mouse islets	Endocrine	TET1	24	1.46156	0.379502	0.158858	0.00904726
db/db mouse islets	Endocrine	TET1	25	1.51097	0.412751	0.158471	0.00477228
db/db mouse islets	Endocrine	TET1	26	1.47524	0.388821	0.158594	0.00754316
db/db mouse islets	Endocrine	TET1	27	1.48967	0.398557	0.158813	0.00637265
db/db mouse islets	Endocrine	TET1	28	1.38419	0.325115	0.159627	0.0231167
db/db mouse islets	Endocrine	TET1	29	1.45021	0.371706	0.159235	0.01057
db/db mouse islets	Endocrine	TET1	30	1.45021	0.371706	0.159235	0.01057
db/db mouse islets	Endocrine	TET1	31	1.41312	0.345798	0.159164	0.0163373
db/db mouse islets	Endocrine	TET1	32	1.43379	0.360323	0.159305	0.0128975
db/db mouse islets	Endocrine	TET1	33	1.31049	0.270403	0.160594	0.0520761
db/db mouse islets	Endocrine	TET1	34	1.50622	0.409602	0.158186	0.00498907
db/db mouse islets	Endocrine	TET1	35	1.44912	0.370956	0.158546	0.0103715
db/db mouse islets	Endocrine	TET1	36	1.44144	0.365646	0.159117	0.0116781
db/db mouse islets	Endocrine	TET1	37	1.51497	0.415396	0.158111	0.00443771
db/db mouse islets	Endocrine	TET1	38	1.48858	0.397825	0.158246	0.00626559
db/db mouse islets	Endocrine	TET1	39	1.3771	0.319978	0.159936	0.0252828
db/db mouse islets	Endocrine	TET1	40	1.4417	0.365823	0.158724	0.0114371
db/db mouse islets	Endocrine	TET1	41	1.46789	0.383829	0.15887	0.00837586
db/db mouse islets	Endocrine	TET1	42	1.33986	0.292564	0.160307	0.038208
db/db mouse islets	Endocrine	TET1	43	1.4779	0.390623	0.158695	0.00733578
db/db mouse islets	Endocrine	TET1	44	1.51691	0.416678	0.158297	0.00437559
db/db mouse islets	Endocrine	TET1	45	1.50573	0.409276	0.158462	0.00510061
db/db mouse islets	Endocrine	TET1	46	1.4904	0.399048	0.158528	0.0062177
db/db mouse islets	Endocrine	TET1	47	1.46435	0.381414	0.159364	0.00896197
db/db mouse islets	Endocrine	TET1	48	1.43754	0.362936	0.159313	0.0123407
db/db mouse islets	Endocrine	TET1	49	1.48967	0.398557	0.158813	0.00637265
db/db mouse islets	Endocrine	TET1	50	1.4771	0.390083	0.159084	0.00755892
mSTZ mouse islets	Endocrine	TET1	1	0.999873	-0.000126605	0.129641	0.527452
mSTZ mouse islets	Endocrine	TET1	2	1.005	0.00498734	0.129812	0.511757
mSTZ mouse islets	Endocrine	TET1	3	1.05306	0.0517045	0.12908	0.36933
mSTZ mouse islets	Endocrine	TET1	4	1.00536	0.00534786	0.12966	0.510615
mSTZ mouse islets	Endocrine	TET1	5	1.03916	0.0384154	0.129326	0.409149
mSTZ mouse islets	Endocrine	TET1	6	1.00278	0.00277426	0.129959	0.518583
mSTZ mouse islets	Endocrine	TET1	7	1.0478	0.0466902	0.129506	0.384627
mSTZ mouse islets	Endocrine	TET1	8	0.987735	-0.012341	0.129751	0.56477
mSTZ mouse islets	Endocrine	TET1	9	0.999873	-0.000126605	0.129641	0.527452
mSTZ mouse islets	Endocrine	TET1	10	1.05047	0.049242	0.128642	0.376033
mSTZ mouse islets	Endocrine	TET1	11	0.988629	-0.0114364	0.130708	0.561858
mSTZ mouse islets	Endocrine	TET1	12	0.974009	-0.0263342	0.130655	0.606314
mSTZ mouse islets	Endocrine	TET1	13	0.992263	-0.00776666	0.130078	0.550821
mSTZ mouse islets	Endocrine	TET1	14	1.01652	0.0163875	0.129699	0.476637
mSTZ mouse islets	Endocrine	TET1	15	0.996845	-0.00316048	0.130094	0.536773
mSTZ mouse islets	Endocrine	TET1	16	1.00813	0.00809637	0.12967	0.502153
mSTZ mouse islets	Endocrine	TET1	17	1.02454	0.0242403	0.130036	0.452765
mSTZ mouse islets	Endocrine	TET1	18	1.06102	0.0592342	0.128963	0.3473
mSTZ mouse islets	Endocrine	TET1	19	1.02626	0.0259256	0.129581	0.447304
mSTZ mouse islets	Endocrine	TET1	20	0.999088	-0.00091238	0.129946	0.529887
mSTZ mouse islets	Endocrine	TET1	21	1.01006	0.0100122	0.129226	0.496104
mSTZ mouse islets	Endocrine	TET1	22	1.0427	0.0418149	0.128757	0.398328
mSTZ mouse islets	Endocrine	TET1	23	1.00353	0.00351971	0.129653	0.516241
mSTZ mouse islets	Endocrine	TET1	24	0.984933	-0.0151817	0.130694	0.573131
mSTZ mouse islets	Endocrine	TET1	25	0.967177	-0.0333743	0.130794	0.626782
mSTZ mouse islets	Endocrine	TET1	26	1.05708	0.0555098	0.128949	0.358047
mSTZ mouse islets	Endocrine	TET1	27	1.02436	0.0240703	0.129575	0.452977
mSTZ mouse islets	Endocrine	TET1	28	1.06097	0.0591812	0.129107	0.347659
mSTZ mouse islets	Endocrine	TET1	29	1.0241	0.0238156	0.129726	0.453857
mSTZ mouse islets	Endocrine	TET1	30	0.962164	-0.0385707	0.130449	0.641972
mSTZ mouse islets	Endocrine	TET1	31	1.05806	0.0564396	0.128953	0.355353
mSTZ mouse islets	Endocrine	TET1	32	1.04611	0.0450758	0.129203	0.389068
mSTZ mouse islets	Endocrine	TET1	33	1.01465	0.0145391	0.130158	0.482525
mSTZ mouse islets	Endocrine	TET1	34	0.991385	-0.00865216	0.130393	0.55348
mSTZ mouse islets	Endocrine	TET1	35	0.952448	-0.0487194	0.130907	0.670125
mSTZ mouse islets	Endocrine	TET1	36	1.01339	0.0133015	0.129842	0.486191
mSTZ mouse islets	Endocrine	TET1	37	1.05395	0.0525455	0.12923	0.367059
mSTZ mouse islets	Endocrine	TET1	38	1.01771	0.0175512	0.129105	0.472755
mSTZ mouse islets	Endocrine	TET1	39	1.01496	0.0148451	0.129542	0.481312
mSTZ mouse islets	Endocrine	TET1	40	1.00054	0.000539807	0.130108	0.525454
mSTZ mouse islets	Endocrine	TET1	41	0.963326	-0.0373638	0.130616	0.638393
mSTZ mouse islets	Endocrine	TET1	42	0.994444	-0.00557126	0.129622	0.54415
mSTZ mouse islets	Endocrine	TET1	43	1.00313	0.00312128	0.130597	0.517625
mSTZ mouse islets	Endocrine	TET1	44	1.01746	0.017313	0.129702	0.473793
mSTZ mouse islets	Endocrine	TET1	45	0.994157	-0.00586016	0.130403	0.544999
mSTZ mouse islets	Endocrine	TET1	46	1.03705	0.036376	0.129468	0.415437
mSTZ mouse islets	Endocrine	TET1	47	1.01682	0.0166834	0.129548	0.475653
mSTZ mouse islets	Endocrine	TET1	48	1.00733	0.0073058	0.129216	0.504467
mSTZ mouse islets	Endocrine	TET1	49	1.09508	0.0908295	0.128373	0.260377
mSTZ mouse islets	Endocrine	TET1	50	1.01992	0.0197244	0.129409	0.466219
T2D human islets	Endocrine	TET1	1	4.00874	1.38848	0.10462	8.83263e-36
T2D human islets	Endocrine	TET1	2	4.00874	1.38848	0.10462	8.83263e-36
T2D human islets	Endocrine	TET1	3	4.00874	1.38848	0.10462	8.83263e-36
T2D human islets	Endocrine	TET1	4	4.00874	1.38848	0.10462	8.83263e-36
T2D human islets	Endocrine	TET1	5	4.00874	1.38848	0.10462	8.83263e-36
T2D human islets	Endocrine	TET1	6	4.00874	1.38848	0.10462	8.83263e-36
T2D human islets	Endocrine	TET1	7	4.00874	1.38848	0.10462	8.83263e-36
T2D human islets	Endocrine	TET1	8	4.00874	1.38848	0.10462	8.83263e-36
T2D human islets	Endocrine	TET1	9	4.00874	1.38848	0.10462	8.83263e-36
T2D human islets	Endocrine	TET1	10	4.00874	1.38848	0.10462	8.83263e-36
T2D human islets	Endocrine	TET1	11	4.00874	1.38848	0.10462	8.83263e-36
T2D human islets	Endocrine	TET1	12	4.00874	1.38848	0.10462	8.83263e-36
T2D human islets	Endocrine	TET1	13	4.00874	1.38848	0.10462	8.83263e-36
T2D human islets	Endocrine	TET1	14	4.00874	1.38848	0.10462	8.83263e-36
T2D human islets	Endocrine	TET1	15	4.00874	1.38848	0.10462	8.83263e-36
T2D human islets	Endocrine	TET1	16	4.00874	1.38848	0.10462	8.83263e-36
T2D human islets	Endocrine	TET1	17	4.00874	1.38848	0.10462	8.83263e-36
T2D human islets	Endocrine	TET1	18	4.00874	1.38848	0.10462	8.83263e-36
T2D human islets	Endocrine	TET1	19	4.00874	1.38848	0.10462	8.83263e-36
T2D human islets	Endocrine	TET1	20	4.00874	1.38848	0.10462	8.83263e-36
T2D human islets	Endocrine	TET1	21	4.00874	1.38848	0.10462	8.83263e-36
T2D human islets	Endocrine	TET1	22	4.00874	1.38848	0.10462	8.83263e-36
T2D human islets	Endocrine	TET1	23	4.00874	1.38848	0.10462	8.83263e-36
T2D human islets	Endocrine	TET1	24	4.00874	1.38848	0.10462	8.83263e-36
T2D human islets	Endocrine	TET1	25	4.00874	1.38848	0.10462	8.83263e-36
T2D human islets	Endocrine	TET1	26	4.00874	1.38848	0.10462	8.83263e-36
T2D human islets	Endocrine	TET1	27	4.00874	1.38848	0.10462	8.83263e-36
T2D human islets	Endocrine	TET1	28	4.00874	1.38848	0.10462	8.83263e-36
T2D human islets	Endocrine	TET1	29	4.00874	1.38848	0.10462	8.83263e-36
T2D human islets	Endocrine	TET1	30	4.00874	1.38848	0.10462	8.83263e-36
T2D human islets	Endocrine	TET1	31	4.00874	1.38848	0.10462	8.83263e-36
T2D human islets	Endocrine	TET1	32	4.00874	1.38848	0.10462	8.83263e-36
T2D human islets	Endocrine	TET1	33	4.00874	1.38848	0.10462	8.83263e-36
T2D human islets	Endocrine	TET1	34	4.00874	1.38848	0.10462	8.83263e-36
T2D human islets	Endocrine	TET1	35	4.00874	1.38848	0.10462	8.83263e-36
T2D human islets	Endocrine	TET1	36	4.00874	1.38848	0.10462	8.83263e-36
T2D human islets	Endocrine	TET1	37	4.00874	1.38848	0.10462	8.83263e-36
T2D human islets	Endocrine	TET1	38	4.00874	1.38848	0.10462	8.83263e-36
T2D human islets	Endocrine	TET1	39	4.00874	1.38848	0.10462	8.83263e-36
T2D human islets	Endocrine	TET1	40	4.00874	1.38848	0.10462	8.83263e-36
T2D human islets	Endocrine	TET1	41	4.00874	1.38848	0.10462	8.83263e-36
T2D human islets	Endocrine	TET1	42	4.00874	1.38848	0.10462	8.83263e-36
T2D human islets	Endocrine	TET1	43	4.00874	1.38848	0.10462	8.83263e-36
T2D human islets	Endocrine	TET1	44	4.00874	1.38848	0.10462	8.83263e-36
T2D human islets	Endocrine	TET1	45	4.00874	1.38848	0.10462	8.83263e-36
T2D human islets	Endocrine	TET1	46	4.00874	1.38848	0.10462	8.83263e-36
T2D human islets	Endocrine	TET1	47	4.00874	1.38848	0.10462	8.83263e-36
T2D human islets	Endocrine	TET1	48	4.00874	1.38848	0.10462	8.83263e-36
T2D human islets	Endocrine	TET1	49	4.00874	1.38848	0.10462	8.83263e-36
T2D human islets	Endocrine	TET1	50	4.00874	1.38848	0.10462	8.83263e-36
db/db mouse islets	Endocrine	TET1/2/3	1	1.49504	0.402153	0.159423	0.00610234
db/db mouse islets	Endocrine	TET1/2/3	2	1.52659	0.423038	0.159668	0.00414911
db/db mouse islets	Endocrine	TET1/2/3	3	1.65465	0.503592	0.158381	0.000667161
db/db mouse islets	Endocrine	TET1/2/3	4	1.59529	0.467058	0.158963	0.00159742
db/db mouse islets	Endocrine	TET1/2/3	5	1.53411	0.42795	0.159492	0.00372672
db/db mouse islets	Endocrine	TET1/2/3	6	1.56467	0.447676	0.159088	0.00243237
db/db mouse islets	Endocrine	TET1/2/3	7	1.58946	0.463397	0.159131	0.0017503
db/db mouse islets	Endocrine	TET1/2/3	8	1.61307	0.478142	0.158394	0.00119775
db/db mouse islets	Endocrine	TET1/2/3	9	1.63892	0.494039	0.15895	0.00087469
db/db mouse islets	Endocrine	TET1/2/3	10	1.61019	0.476351	0.158727	0.00127967
db/db mouse islets	Endocrine	TET1/2/3	11	1.59321	0.465749	0.159504	0.00171027
db/db mouse islets	Endocrine	TET1/2/3	12	1.61368	0.478518	0.158819	0.0012284
db/db mouse islets	Endocrine	TET1/2/3	13	1.65556	0.50414	0.158465	0.000663563
db/db mouse islets	Endocrine	TET1/2/3	14	1.47588	0.389254	0.160472	0.00816339
db/db mouse islets	Endocrine	TET1/2/3	15	1.52878	0.424472	0.159483	0.00398927
db/db mouse islets	Endocrine	TET1/2/3	16	1.46557	0.382241	0.160349	0.00919286
db/db mouse islets	Endocrine	TET1/2/3	17	1.62439	0.485134	0.158925	0.00106838
db/db mouse islets	Endocrine	TET1/2/3	18	1.69087	0.52524	0.158277	0.000392615
db/db mouse islets	Endocrine	TET1/2/3	19	1.63293	0.490374	0.158766	0.000936552
db/db mouse islets	Endocrine	TET1/2/3	20	1.54113	0.432515	0.159599	0.00342587
db/db mouse islets	Endocrine	TET1/2/3	21	1.68467	0.521568	0.158026	0.000419314
db/db mouse islets	Endocrine	TET1/2/3	22	1.49022	0.398922	0.159991	0.00668061
db/db mouse islets	Endocrine	TET1/2/3	23	1.49162	0.39986	0.160194	0.00663679
db/db mouse islets	Endocrine	TET1/2/3	24	1.56238	0.44621	0.159174	0.00252218
db/db mouse islets	Endocrine	TET1/2/3	25	1.57697	0.455506	0.159109	0.00206735
db/db mouse islets	Endocrine	TET1/2/3	26	1.53992	0.431728	0.159225	0.00339933
db/db mouse islets	Endocrine	TET1/2/3	27	1.75187	0.560685	0.157978	0.000154359
db/db mouse islets	Endocrine	TET1/2/3	28	1.58198	0.458675	0.159028	0.00192191
db/db mouse islets	Endocrine	TET1/2/3	29	1.56089	0.445258	0.159447	0.00261983
db/db mouse islets	Endocrine	TET1/2/3	30	1.63518	0.491752	0.158856	0.000914429
db/db mouse islets	Endocrine	TET1/2/3	31	1.44957	0.371266	0.160016	0.0109643
db/db mouse islets	Endocrine	TET1/2/3	32	1.52526	0.422163	0.159666	0.00422005
db/db mouse islets	Endocrine	TET1/2/3	33	1.54217	0.43319	0.159507	0.00336028
db/db mouse islets	Endocrine	TET1/2/3	34	1.57145	0.452002	0.158834	0.0021833
db/db mouse islets	Endocrine	TET1/2/3	35	1.57456	0.453974	0.158666	0.00206958
db/db mouse islets	Endocrine	TET1/2/3	36	1.53277	0.427079	0.15949	0.00379095
db/db mouse islets	Endocrine	TET1/2/3	37	1.53567	0.428968	0.159127	0.00357022
db/db mouse islets	Endocrine	TET1/2/3	38	1.62485	0.485418	0.158331	0.00101139
db/db mouse islets	Endocrine	TET1/2/3	39	1.68857	0.523884	0.158437	0.000412227
db/db mouse islets	Endocrine	TET1/2/3	40	1.63045	0.488854	0.15834	0.0009359
db/db mouse islets	Endocrine	TET1/2/3	41	1.47861	0.391099	0.15997	0.00769951
db/db mouse islets	Endocrine	TET1/2/3	42	1.40159	0.337611	0.160862	0.0197996
db/db mouse islets	Endocrine	TET1/2/3	43	1.68046	0.51907	0.15826	0.000455726
db/db mouse islets	Endocrine	TET1/2/3	44	1.59193	0.464949	0.158869	0.00166043
db/db mouse islets	Endocrine	TET1/2/3	45	1.5806	0.457803	0.159026	0.00195753
db/db mouse islets	Endocrine	TET1/2/3	46	1.72106	0.542939	0.157928	0.00024328
db/db mouse islets	Endocrine	TET1/2/3	47	1.48377	0.394587	0.160383	0.00738134
db/db mouse islets	Endocrine	TET1/2/3	48	1.57519	0.454377	0.159287	0.00214381
db/db mouse islets	Endocrine	TET1/2/3	49	1.52793	0.423914	0.159671	0.00407917
db/db mouse islets	Endocrine	TET1/2/3	50	1.60786	0.474907	0.159163	0.00136654
mSTZ mouse islets	Endocrine	TET1/2/3	1	0.993393	-0.00662891	0.128825	0.547321
mSTZ mouse islets	Endocrine	TET1/2/3	2	0.985147	-0.0149645	0.129252	0.572732
mSTZ mouse islets	Endocrine	TET1/2/3	3	1.07345	0.0708776	0.127807	0.312486
mSTZ mouse islets	Endocrine	TET1/2/3	4	0.998856	-0.00114443	0.128844	0.53041
mSTZ mouse islets	Endocrine	TET1/2/3	5	0.991532	-0.00850393	0.129275	0.553035
mSTZ mouse islets	Endocrine	TET1/2/3	6	1.00996	0.00991559	0.128884	0.496174
mSTZ mouse islets	Endocrine	TET1/2/3	7	1.06876	0.0665037	0.128212	0.325392
mSTZ mouse islets	Endocrine	TET1/2/3	8	1.06814	0.0659198	0.127381	0.325733
mSTZ mouse islets	Endocrine	TET1/2/3	9	1.06048	0.0587232	0.127626	0.346774
mSTZ mouse islets	Endocrine	TET1/2/3	10	0.98317	-0.0169736	0.128939	0.578917
mSTZ mouse islets	Endocrine	TET1/2/3	11	0.935167	-0.0670299	0.13087	0.718976
mSTZ mouse islets	Endocrine	TET1/2/3	12	0.968202	-0.0323146	0.129823	0.624216
mSTZ mouse islets	Endocrine	TET1/2/3	13	0.979352	-0.0208642	0.129387	0.590504
mSTZ mouse islets	Endocrine	TET1/2/3	14	1.10605	0.100792	0.127242	0.233365
mSTZ mouse islets	Endocrine	TET1/2/3	15	1.03813	0.0374184	0.128393	0.411138
mSTZ mouse islets	Endocrine	TET1/2/3	16	1.03532	0.0347073	0.128239	0.41925
mSTZ mouse islets	Endocrine	TET1/2/3	17	1.05984	0.0581153	0.128468	0.349742
mSTZ mouse islets	Endocrine	TET1/2/3	18	1.03322	0.0326842	0.128521	0.425686
mSTZ mouse islets	Endocrine	TET1/2/3	19	0.9857	-0.0144036	0.12941	0.570991
mSTZ mouse islets	Endocrine	TET1/2/3	20	1.02653	0.0261816	0.128497	0.445632
mSTZ mouse islets	Endocrine	TET1/2/3	21	0.963866	-0.0368034	0.129175	0.637723
mSTZ mouse islets	Endocrine	TET1/2/3	22	1.05563	0.054134	0.127609	0.360166
mSTZ mouse islets	Endocrine	TET1/2/3	23	1.03056	0.0301011	0.128222	0.433353
mSTZ mouse islets	Endocrine	TET1/2/3	24	1.0202	0.0199992	0.129071	0.46507
mSTZ mouse islets	Endocrine	TET1/2/3	25	0.995218	-0.00479335	0.129289	0.54166
mSTZ mouse islets	Endocrine	TET1/2/3	26	1.07733	0.0744862	0.127683	0.302304
mSTZ mouse islets	Endocrine	TET1/2/3	27	1.0313	0.030822	0.128514	0.431381
mSTZ mouse islets	Endocrine	TET1/2/3	28	1.0746	0.0719439	0.12795	0.309765
mSTZ mouse islets	Endocrine	TET1/2/3	29	1.05183	0.0505289	0.128296	0.371703
mSTZ mouse islets	Endocrine	TET1/2/3	30	1.03635	0.0357033	0.1281	0.416077
mSTZ mouse islets	Endocrine	TET1/2/3	31	1.07834	0.0754212	0.127686	0.299749
mSTZ mouse islets	Endocrine	TET1/2/3	32	1.05967	0.0579569	0.128039	0.349591
mSTZ mouse islets	Endocrine	TET1/2/3	33	0.960487	-0.0403148	0.130285	0.646975
mSTZ mouse islets	Endocrine	TET1/2/3	34	1.01941	0.0192266	0.128917	0.467367
mSTZ mouse islets	Endocrine	TET1/2/3	35	0.966872	-0.0336887	0.129657	0.628332
mSTZ mouse islets	Endocrine	TET1/2/3	36	1.00693	0.00690269	0.129024	0.505547
mSTZ mouse islets	Endocrine	TET1/2/3	37	1.01941	0.0192266	0.128917	0.467367
mSTZ mouse islets	Endocrine	TET1/2/3	38	1.05752	0.0559272	0.12748	0.354722
mSTZ mouse islets	Endocrine	TET1/2/3	39	1.01506	0.0149434	0.128604	0.480471
mSTZ mouse islets	Endocrine	TET1/2/3	40	0.987528	-0.0125501	0.129417	0.565358
mSTZ mouse islets	Endocrine	TET1/2/3	41	0.984241	-0.015884	0.129249	0.575522
mSTZ mouse islets	Endocrine	TET1/2/3	42	1.04123	0.0404013	0.127836	0.401513
mSTZ mouse islets	Endocrine	TET1/2/3	43	1.05287	0.0515157	0.128737	0.369356
mSTZ mouse islets	Endocrine	TET1/2/3	44	1.0109	0.0108428	0.128887	0.493302
mSTZ mouse islets	Endocrine	TET1/2/3	45	0.947504	-0.0539244	0.130404	0.684799
mSTZ mouse islets	Endocrine	TET1/2/3	46	1.01656	0.0164242	0.128907	0.476026
mSTZ mouse islets	Endocrine	TET1/2/3	47	1.06448	0.062486	0.127777	0.336143
mSTZ mouse islets	Endocrine	TET1/2/3	48	1.0204	0.0201991	0.128045	0.463854
mSTZ mouse islets	Endocrine	TET1/2/3	49	1.01184	0.0117709	0.12889	0.490428
mSTZ mouse islets	Endocrine	TET1/2/3	50	1.02666	0.0263072	0.128353	0.445139
T2D human islets	Endocrine	TET1/2/3	1	3.83635	1.34452	0.105042	2.12558e-33
T2D human islets	Endocrine	TET1/2/3	2	3.83635	1.34452	0.105042	2.12558e-33
T2D human islets	Endocrine	TET1/2/3	3	3.83635	1.34452	0.105042	2.12558e-33
T2D human islets	Endocrine	TET1/2/3	4	3.83635	1.34452	0.105042	2.12558e-33
T2D human islets	Endocrine	TET1/2/3	5	3.83635	1.34452	0.105042	2.12558e-33
T2D human islets	Endocrine	TET1/2/3	6	3.83635	1.34452	0.105042	2.12558e-33
T2D human islets	Endocrine	TET1/2/3	7	3.83635	1.34452	0.105042	2.12558e-33
T2D human islets	Endocrine	TET1/2/3	8	3.83635	1.34452	0.105042	2.12558e-33
T2D human islets	Endocrine	TET1/2/3	9	3.83635	1.34452	0.105042	2.12558e-33
T2D human islets	Endocrine	TET1/2/3	10	3.83635	1.34452	0.105042	2.12558e-33
T2D human islets	Endocrine	TET1/2/3	11	3.83635	1.34452	0.105042	2.12558e-33
T2D human islets	Endocrine	TET1/2/3	12	3.83635	1.34452	0.105042	2.12558e-33
T2D human islets	Endocrine	TET1/2/3	13	3.83635	1.34452	0.105042	2.12558e-33
T2D human islets	Endocrine	TET1/2/3	14	3.83635	1.34452	0.105042	2.12558e-33
T2D human islets	Endocrine	TET1/2/3	15	3.83635	1.34452	0.105042	2.12558e-33
T2D human islets	Endocrine	TET1/2/3	16	3.83635	1.34452	0.105042	2.12558e-33
T2D human islets	Endocrine	TET1/2/3	17	3.83635	1.34452	0.105042	2.12558e-33
T2D human islets	Endocrine	TET1/2/3	18	3.83635	1.34452	0.105042	2.12558e-33
T2D human islets	Endocrine	TET1/2/3	19	3.83635	1.34452	0.105042	2.12558e-33
T2D human islets	Endocrine	TET1/2/3	20	3.83635	1.34452	0.105042	2.12558e-33
T2D human islets	Endocrine	TET1/2/3	21	3.83635	1.34452	0.105042	2.12558e-33
T2D human islets	Endocrine	TET1/2/3	22	3.83635	1.34452	0.105042	2.12558e-33
T2D human islets	Endocrine	TET1/2/3	23	3.83635	1.34452	0.105042	2.12558e-33
T2D human islets	Endocrine	TET1/2/3	24	3.83635	1.34452	0.105042	2.12558e-33
T2D human islets	Endocrine	TET1/2/3	25	3.83635	1.34452	0.105042	2.12558e-33
T2D human islets	Endocrine	TET1/2/3	26	3.83635	1.34452	0.105042	2.12558e-33
T2D human islets	Endocrine	TET1/2/3	27	3.83635	1.34452	0.105042	2.12558e-33
T2D human islets	Endocrine	TET1/2/3	28	3.83635	1.34452	0.105042	2.12558e-33
T2D human islets	Endocrine	TET1/2/3	29	3.83635	1.34452	0.105042	2.12558e-33
T2D human islets	Endocrine	TET1/2/3	30	3.83635	1.34452	0.105042	2.12558e-33
T2D human islets	Endocrine	TET1/2/3	31	3.83635	1.34452	0.105042	2.12558e-33
T2D human islets	Endocrine	TET1/2/3	32	3.83635	1.34452	0.105042	2.12558e-33
T2D human islets	Endocrine	TET1/2/3	33	3.83635	1.34452	0.105042	2.12558e-33
T2D human islets	Endocrine	TET1/2/3	34	3.83635	1.34452	0.105042	2.12558e-33
T2D human islets	Endocrine	TET1/2/3	35	3.83635	1.34452	0.105042	2.12558e-33
T2D human islets	Endocrine	TET1/2/3	36	3.83635	1.34452	0.105042	2.12558e-33
T2D human islets	Endocrine	TET1/2/3	37	3.83635	1.34452	0.105042	2.12558e-33
T2D human islets	Endocrine	TET1/2/3	38	3.83635	1.34452	0.105042	2.12558e-33
T2D human islets	Endocrine	TET1/2/3	39	3.83635	1.34452	0.105042	2.12558e-33
T2D human islets	Endocrine	TET1/2/3	40	3.83635	1.34452	0.105042	2.12558e-33
T2D human islets	Endocrine	TET1/2/3	41	3.83635	1.34452	0.105042	2.12558e-33
T2D human islets	Endocrine	TET1/2/3	42	3.83635	1.34452	0.105042	2.12558e-33
T2D human islets	Endocrine	TET1/2/3	43	3.83635	1.34452	0.105042	2.12558e-33
T2D human islets	Endocrine	TET1/2/3	44	3.83635	1.34452	0.105042	2.12558e-33
T2D human islets	Endocrine	TET1/2/3	45	3.83635	1.34452	0.105042	2.12558e-33
T2D human islets	Endocrine	TET1/2/3	46	3.83635	1.34452	0.105042	2.12558e-33
T2D human islets	Endocrine	TET1/2/3	47	3.83635	1.34452	0.105042	2.12558e-33
T2D human islets	Endocrine	TET1/2/3	48	3.83635	1.34452	0.105042	2.12558e-33
T2D human islets	Endocrine	TET1/2/3	49	3.83635	1.34452	0.105042	2.12558e-33
T2D human islets	Endocrine	TET1/2/3	50	3.83635	1.34452	0.105042	2.12558e-33
db/db mouse islets	Endocrine	TLE3	1	1.0153	0.0151874	0.14958	0.492352
db/db mouse islets	Endocrine	TLE3	2	1.008	0.00797271	0.15031	0.511806
db/db mouse islets	Endocrine	TLE3	3	1.06426	0.0622753	0.149121	0.368012
db/db mouse islets	Endocrine	TLE3	4	1.0938	0.0896613	0.148857	0.300251
db/db mouse islets	Endocrine	TLE3	5	1.04138	0.040548	0.149651	0.424922
db/db mouse islets	Endocrine	TLE3	6	1.09217	0.0881622	0.14874	0.303625
db/db mouse islets	Endocrine	TLE3	7	1.12304	0.116042	0.1486	0.24054
db/db mouse islets	Endocrine	TLE3	8	1.10345	0.0984401	0.148225	0.278804
db/db mouse islets	Endocrine	TLE3	9	1.04076	0.0399513	0.15002	0.426785
db/db mouse islets	Endocrine	TLE3	10	1.01835	0.0181798	0.149833	0.484451
db/db mouse islets	Endocrine	TLE3	11	1.1237	0.11663	0.149049	0.240094
db/db mouse islets	Endocrine	TLE3	12	1.14876	0.138681	0.14813	0.194221
db/db mouse islets	Endocrine	TLE3	13	1.11829	0.1118	0.148479	0.249426
db/db mouse islets	Endocrine	TLE3	14	1.00859	0.0085514	0.150705	0.510359
db/db mouse islets	Endocrine	TLE3	15	1.05128	0.0500104	0.149438	0.399952
db/db mouse islets	Endocrine	TLE3	16	1.10504	0.0998823	0.149	0.27678
db/db mouse islets	Endocrine	TLE3	17	1.10023	0.0955211	0.148987	0.286759
db/db mouse islets	Endocrine	TLE3	18	1.11625	0.109974	0.148582	0.253579
db/db mouse islets	Endocrine	TLE3	19	1.128	0.12045	0.148504	0.231102
db/db mouse islets	Endocrine	TLE3	20	1.07957	0.0765644	0.149278	0.332435
db/db mouse islets	Endocrine	TLE3	21	1.10795	0.102513	0.148344	0.269735
db/db mouse islets	Endocrine	TLE3	22	1.05536	0.0538856	0.149569	0.390034
db/db mouse islets	Endocrine	TLE3	23	1.05541	0.0539294	0.149812	0.39017
db/db mouse islets	Endocrine	TLE3	24	1.06296	0.0610603	0.149233	0.371241
db/db mouse islets	Endocrine	TLE3	25	1.03288	0.032349	0.14975	0.446671
db/db mouse islets	Endocrine	TLE3	26	1.04061	0.0398063	0.149409	0.426684
db/db mouse islets	Endocrine	TLE3	27	1.11807	0.111607	0.148697	0.250226
db/db mouse islets	Endocrine	TLE3	28	1.11145	0.105662	0.14857	0.263062
db/db mouse islets	Endocrine	TLE3	29	1.11504	0.108888	0.148801	0.256331
db/db mouse islets	Endocrine	TLE3	30	1.03947	0.0387109	0.149892	0.42995
db/db mouse islets	Endocrine	TLE3	31	1.10009	0.0953876	0.14854	0.286353
db/db mouse islets	Endocrine	TLE3	32	1.01387	0.0137698	0.150198	0.496345
db/db mouse islets	Endocrine	TLE3	33	1.08081	0.077713	0.149165	0.329463
db/db mouse islets	Endocrine	TLE3	34	1.15928	0.147798	0.147645	0.17654
db/db mouse islets	Endocrine	TLE3	35	1.12833	0.120743	0.147871	0.229343
db/db mouse islets	Endocrine	TLE3	36	1.08111	0.0779902	0.14905	0.328625
db/db mouse islets	Endocrine	TLE3	37	0.972939	-0.0274337	0.15034	0.60459
db/db mouse islets	Endocrine	TLE3	38	1.04557	0.0445608	0.14907	0.413873
db/db mouse islets	Endocrine	TLE3	39	1.0855	0.0820439	0.149178	0.318939
db/db mouse islets	Endocrine	TLE3	40	1.10904	0.103499	0.14824	0.267339
db/db mouse islets	Endocrine	TLE3	41	1.04723	0.0461502	0.149547	0.410126
db/db mouse islets	Endocrine	TLE3	42	1.08362	0.0803093	0.149173	0.323137
db/db mouse islets	Endocrine	TLE3	43	1.09591	0.0915868	0.14875	0.295552
db/db mouse islets	Endocrine	TLE3	44	1.10574	0.100511	0.148555	0.274617
db/db mouse islets	Endocrine	TLE3	45	1.04949	0.0483025	0.149433	0.404399
db/db mouse islets	Endocrine	TLE3	46	1.13987	0.130913	0.148108	0.209171
db/db mouse islets	Endocrine	TLE3	47	1.0559	0.0543906	0.149937	0.389109
db/db mouse islets	Endocrine	TLE3	48	1.16784	0.155152	0.148074	0.164529
db/db mouse islets	Endocrine	TLE3	49	0.988727	-0.0113369	0.150648	0.562824
db/db mouse islets	Endocrine	TLE3	50	1.03212	0.0316131	0.150122	0.448864
mSTZ mouse islets	Endocrine	TLE3	1	1.02059	0.0203812	0.13222	0.466156
mSTZ mouse islets	Endocrine	TLE3	2	0.982628	-0.0175246	0.13325	0.57974
mSTZ mouse islets	Endocrine	TLE3	3	0.960373	-0.0404335	0.133875	0.644983
mSTZ mouse islets	Endocrine	TLE3	4	1.01188	0.0118124	0.132514	0.492119
mSTZ mouse islets	Endocrine	TLE3	5	1.02491	0.0246096	0.132558	0.453658
mSTZ mouse islets	Endocrine	TLE3	6	1.04474	0.0437676	0.132142	0.396484
mSTZ mouse islets	Endocrine	TLE3	7	1.01092	0.0108646	0.133177	0.4952
mSTZ mouse islets	Endocrine	TLE3	8	1.02924	0.0288162	0.131933	0.440615
mSTZ mouse islets	Endocrine	TLE3	9	0.971141	-0.0292841	0.13321	0.613907
mSTZ mouse islets	Endocrine	TLE3	10	0.974658	-0.0256691	0.133052	0.603564
mSTZ mouse islets	Endocrine	TLE3	11	1.0147	0.0145925	0.13319	0.484027
mSTZ mouse islets	Endocrine	TLE3	12	0.985375	-0.014733	0.133433	0.571489
mSTZ mouse islets	Endocrine	TLE3	13	0.969308	-0.0311731	0.133551	0.619121
mSTZ mouse islets	Endocrine	TLE3	14	1.03749	0.0368049	0.132277	0.417107
mSTZ mouse islets	Endocrine	TLE3	15	0.945313	-0.0562391	0.134184	0.687522
mSTZ mouse islets	Endocrine	TLE3	16	1.07226	0.0697669	0.131461	0.321723
mSTZ mouse islets	Endocrine	TLE3	17	1.03035	0.0298977	0.132906	0.438125
mSTZ mouse islets	Endocrine	TLE3	18	1.04036	0.0395686	0.132286	0.408958
mSTZ mouse islets	Endocrine	TLE3	19	1.0042	0.00419503	0.132984	0.515163
mSTZ mouse islets	Endocrine	TLE3	20	0.99065	-0.00939392	0.133107	0.555765
mSTZ mouse islets	Endocrine	TLE3	21	0.996496	-0.00351012	0.132461	0.538237
mSTZ mouse islets	Endocrine	TLE3	22	1.02307	0.0228101	0.13207	0.458753
mSTZ mouse islets	Endocrine	TLE3	23	1.00294	0.00293744	0.132647	0.518883
mSTZ mouse islets	Endocrine	TLE3	24	1.06235	0.0604811	0.132201	0.348582
mSTZ mouse islets	Endocrine	TLE3	25	1.01421	0.0141054	0.132851	0.485347
mSTZ mouse islets	Endocrine	TLE3	26	1.08019	0.0771334	0.131487	0.301859
mSTZ mouse islets	Endocrine	TLE3	27	1.00955	0.00950773	0.132835	0.499165
mSTZ mouse islets	Endocrine	TLE3	28	1.00346	0.00345029	0.133151	0.517426
mSTZ mouse islets	Endocrine	TLE3	29	1.08187	0.0786895	0.131644	0.297992
mSTZ mouse islets	Endocrine	TLE3	30	1.01624	0.0161137	0.132366	0.47909
mSTZ mouse islets	Endocrine	TLE3	31	1.06657	0.0644448	0.131746	0.33685
mSTZ mouse islets	Endocrine	TLE3	32	0.996098	-0.00390945	0.133126	0.539436
mSTZ mouse islets	Endocrine	TLE3	33	0.990928	-0.0091134	0.133627	0.554873
mSTZ mouse islets	Endocrine	TLE3	34	1.0107	0.0106437	0.133007	0.495806
mSTZ mouse islets	Endocrine	TLE3	35	0.998701	-0.00129949	0.132966	0.531631
mSTZ mouse islets	Endocrine	TLE3	36	1.0632	0.061284	0.13189	0.345892
mSTZ mouse islets	Endocrine	TLE3	37	1.02523	0.0249164	0.132723	0.452848
mSTZ mouse islets	Endocrine	TLE3	38	1.04678	0.0457195	0.131529	0.390101
mSTZ mouse islets	Endocrine	TLE3	39	1.06501	0.0629848	0.131589	0.340694
mSTZ mouse islets	Endocrine	TLE3	40	0.941664	-0.0601063	0.134356	0.697453
mSTZ mouse islets	Endocrine	TLE3	41	0.981735	-0.0184341	0.133247	0.582408
mSTZ mouse islets	Endocrine	TLE3	42	1.06485	0.0628356	0.131287	0.340675
mSTZ mouse islets	Endocrine	TLE3	43	1.01495	0.0148407	0.133363	0.483356
mSTZ mouse islets	Endocrine	TLE3	44	0.959498	-0.0413455	0.133872	0.647516
mSTZ mouse islets	Endocrine	TLE3	45	1.05005	0.0488365	0.132319	0.381938
mSTZ mouse islets	Endocrine	TLE3	46	1.02239	0.0221424	0.132713	0.461148
mSTZ mouse islets	Endocrine	TLE3	47	0.980843	-0.0193428	0.133244	0.585069
mSTZ mouse islets	Endocrine	TLE3	48	0.938356	-0.0636261	0.133619	0.707343
mSTZ mouse islets	Endocrine	TLE3	49	1.03215	0.0316463	0.13242	0.432541
mSTZ mouse islets	Endocrine	TLE3	50	0.942103	-0.059641	0.13399	0.696632
T2D human islets	Endocrine	TLE3	1	2.41451	0.881495	0.111602	5.83867e-14
T2D human islets	Endocrine	TLE3	2	2.41451	0.881495	0.111602	5.83867e-14
T2D human islets	Endocrine	TLE3	3	2.41451	0.881495	0.111602	5.83867e-14
T2D human islets	Endocrine	TLE3	4	2.41451	0.881495	0.111602	5.83867e-14
T2D human islets	Endocrine	TLE3	5	2.41451	0.881495	0.111602	5.83867e-14
T2D human islets	Endocrine	TLE3	6	2.41451	0.881495	0.111602	5.83867e-14
T2D human islets	Endocrine	TLE3	7	2.41451	0.881495	0.111602	5.83867e-14
T2D human islets	Endocrine	TLE3	8	2.41451	0.881495	0.111602	5.83867e-14
T2D human islets	Endocrine	TLE3	9	2.41451	0.881495	0.111602	5.83867e-14
T2D human islets	Endocrine	TLE3	10	2.41451	0.881495	0.111602	5.83867e-14
T2D human islets	Endocrine	TLE3	11	2.41451	0.881495	0.111602	5.83867e-14
T2D human islets	Endocrine	TLE3	12	2.41451	0.881495	0.111602	5.83867e-14
T2D human islets	Endocrine	TLE3	13	2.41451	0.881495	0.111602	5.83867e-14
T2D human islets	Endocrine	TLE3	14	2.41451	0.881495	0.111602	5.83867e-14
T2D human islets	Endocrine	TLE3	15	2.41451	0.881495	0.111602	5.83867e-14
T2D human islets	Endocrine	TLE3	16	2.41451	0.881495	0.111602	5.83867e-14
T2D human islets	Endocrine	TLE3	17	2.41451	0.881495	0.111602	5.83867e-14
T2D human islets	Endocrine	TLE3	18	2.41451	0.881495	0.111602	5.83867e-14
T2D human islets	Endocrine	TLE3	19	2.41451	0.881495	0.111602	5.83867e-14
T2D human islets	Endocrine	TLE3	20	2.41451	0.881495	0.111602	5.83867e-14
T2D human islets	Endocrine	TLE3	21	2.41451	0.881495	0.111602	5.83867e-14
T2D human islets	Endocrine	TLE3	22	2.41451	0.881495	0.111602	5.83867e-14
T2D human islets	Endocrine	TLE3	23	2.41451	0.881495	0.111602	5.83867e-14
T2D human islets	Endocrine	TLE3	24	2.41451	0.881495	0.111602	5.83867e-14
T2D human islets	Endocrine	TLE3	25	2.41451	0.881495	0.111602	5.83867e-14
T2D human islets	Endocrine	TLE3	26	2.41451	0.881495	0.111602	5.83867e-14
T2D human islets	Endocrine	TLE3	27	2.41451	0.881495	0.111602	5.83867e-14
T2D human islets	Endocrine	TLE3	28	2.41451	0.881495	0.111602	5.83867e-14
T2D human islets	Endocrine	TLE3	29	2.41451	0.881495	0.111602	5.83867e-14
T2D human islets	Endocrine	TLE3	30	2.41451	0.881495	0.111602	5.83867e-14
T2D human islets	Endocrine	TLE3	31	2.41451	0.881495	0.111602	5.83867e-14
T2D human islets	Endocrine	TLE3	32	2.41451	0.881495	0.111602	5.83867e-14
T2D human islets	Endocrine	TLE3	33	2.41451	0.881495	0.111602	5.83867e-14
T2D human islets	Endocrine	TLE3	34	2.41451	0.881495	0.111602	5.83867e-14
T2D human islets	Endocrine	TLE3	35	2.41451	0.881495	0.111602	5.83867e-14
T2D human islets	Endocrine	TLE3	36	2.41451	0.881495	0.111602	5.83867e-14
T2D human islets	Endocrine	TLE3	37	2.41451	0.881495	0.111602	5.83867e-14
T2D human islets	Endocrine	TLE3	38	2.41451	0.881495	0.111602	5.83867e-14
T2D human islets	Endocrine	TLE3	39	2.41451	0.881495	0.111602	5.83867e-14
T2D human islets	Endocrine	TLE3	40	2.41451	0.881495	0.111602	5.83867e-14
T2D human islets	Endocrine	TLE3	41	2.41451	0.881495	0.111602	5.83867e-14
T2D human islets	Endocrine	TLE3	42	2.41451	0.881495	0.111602	5.83867e-14
T2D human islets	Endocrine	TLE3	43	2.41451	0.881495	0.111602	5.83867e-14
T2D human islets	Endocrine	TLE3	44	2.41451	0.881495	0.111602	5.83867e-14
T2D human islets	Endocrine	TLE3	45	2.41451	0.881495	0.111602	5.83867e-14
T2D human islets	Endocrine	TLE3	46	2.41451	0.881495	0.111602	5.83867e-14
T2D human islets	Endocrine	TLE3	47	2.41451	0.881495	0.111602	5.83867e-14
T2D human islets	Endocrine	TLE3	48	2.41451	0.881495	0.111602	5.83867e-14
T2D human islets	Endocrine	TLE3	49	2.41451	0.881495	0.111602	5.83867e-14
T2D human islets	Endocrine	TLE3	50	2.41451	0.881495	0.111602	5.83867e-14
db/db mouse islets	Endocrine	All	1	1.05217	0.0508584	0.15175	0.400331
db/db mouse islets	Endocrine	All	2	1.08658	0.0830373	0.15184	0.32059
db/db mouse islets	Endocrine	All	3	1.13852	0.129731	0.150806	0.216542
db/db mouse islets	Endocrine	All	4	1.12689	0.119461	0.151115	0.23792
db/db mouse islets	Endocrine	All	5	1.09328	0.0891866	0.151615	0.305749
db/db mouse islets	Endocrine	All	6	1.05517	0.0536977	0.152005	0.39332
db/db mouse islets	Endocrine	All	7	1.05029	0.0490667	0.152371	0.405503
db/db mouse islets	Endocrine	All	8	1.03418	0.0336133	0.151949	0.445193
db/db mouse islets	Endocrine	All	9	1.04969	0.0484943	0.15263	0.407204
db/db mouse islets	Endocrine	All	10	1.0691	0.0668184	0.151794	0.360039
db/db mouse islets	Endocrine	All	11	1.15011	0.139861	0.151405	0.198167
db/db mouse islets	Endocrine	All	12	1.12689	0.119461	0.151115	0.23792
db/db mouse islets	Endocrine	All	13	1.10274	0.0977947	0.151402	0.285574
db/db mouse islets	Endocrine	All	14	0.99465	-0.00536437	0.153719	0.547538
db/db mouse islets	Endocrine	All	15	1.04746	0.0463724	0.152236	0.4123
db/db mouse islets	Endocrine	All	16	1.11664	0.11032	0.151556	0.258057
db/db mouse islets	Endocrine	All	17	1.18417	0.169038	0.15059	0.146617
db/db mouse islets	Endocrine	All	18	1.12169	0.11484	0.151217	0.247799
db/db mouse islets	Endocrine	All	19	1.15528	0.144342	0.150848	0.188849
db/db mouse islets	Endocrine	All	20	1.08321	0.0799244	0.151954	0.328194
db/db mouse islets	Endocrine	All	21	1.00351	0.00350542	0.152637	0.524432
db/db mouse islets	Endocrine	All	22	1.12228	0.115363	0.151334	0.246896
db/db mouse islets	Endocrine	All	23	0.972943	-0.0274301	0.153949	0.603632
db/db mouse islets	Endocrine	All	24	1.10886	0.103335	0.1513	0.272952
db/db mouse islets	Endocrine	All	25	1.12689	0.119461	0.151115	0.23792
db/db mouse islets	Endocrine	All	26	1.12054	0.113814	0.150986	0.249582
db/db mouse islets	Endocrine	All	27	1.05915	0.0574694	0.152267	0.384014
db/db mouse islets	Endocrine	All	28	1.07456	0.0719118	0.151809	0.347469
db/db mouse islets	Endocrine	All	29	1.08414	0.0807876	0.151957	0.326127
db/db mouse islets	Endocrine	All	30	1.0699	0.0675676	0.152169	0.358628
db/db mouse islets	Endocrine	All	31	1.11959	0.112965	0.150983	0.251391
db/db mouse islets	Endocrine	All	32	1.02922	0.0288019	0.152707	0.458231
db/db mouse islets	Endocrine	All	33	1.08472	0.0813176	0.151835	0.324689
db/db mouse islets	Endocrine	All	34	1.09719	0.0927494	0.151155	0.296764
db/db mouse islets	Endocrine	All	35	1.10092	0.0961439	0.150936	0.288606
db/db mouse islets	Endocrine	All	36	1.00836	0.00832223	0.152918	0.51189
db/db mouse islets	Endocrine	All	37	1.04195	0.0410978	0.15197	0.425711
db/db mouse islets	Endocrine	All	38	0.988485	-0.0115821	0.152729	0.563644
db/db mouse islets	Endocrine	All	39	1.10368	0.0986491	0.151642	0.284017
db/db mouse islets	Endocrine	All	40	1.09443	0.0902315	0.151148	0.302609
db/db mouse islets	Endocrine	All	41	1.02224	0.0219933	0.152688	0.476023
db/db mouse islets	Endocrine	All	42	1.08041	0.0773393	0.151947	0.334416
db/db mouse islets	Endocrine	All	43	1.08677	0.0832114	0.151598	0.319834
db/db mouse islets	Endocrine	All	44	1.05517	0.0536977	0.152005	0.39332
db/db mouse islets	Endocrine	All	45	1.10886	0.103335	0.1513	0.272952
db/db mouse islets	Endocrine	All	46	1.04128	0.0404477	0.15222	0.427592
db/db mouse islets	Endocrine	All	47	1.10126	0.0964537	0.152001	0.289565
db/db mouse islets	Endocrine	All	48	1.05299	0.0516384	0.152379	0.398935
db/db mouse islets	Endocrine	All	49	1.10177	0.096922	0.151637	0.287929
db/db mouse islets	Endocrine	All	50	1.1413	0.132172	0.151267	0.212594
mSTZ mouse islets	Endocrine	All	1	1.05167	0.0503762	0.136003	0.38225
mSTZ mouse islets	Endocrine	All	2	1.0641	0.0621251	0.136042	0.34969
mSTZ mouse islets	Endocrine	All	3	1.11797	0.111518	0.135218	0.224649
mSTZ mouse islets	Endocrine	All	4	1.02672	0.0263668	0.13662	0.451651
mSTZ mouse islets	Endocrine	All	5	1.15759	0.146342	0.134557	0.153406
mSTZ mouse islets	Endocrine	All	6	1.1396	0.130676	0.134811	0.183397
mSTZ mouse islets	Endocrine	All	7	1.0789	0.075938	0.13626	0.313062
mSTZ mouse islets	Endocrine	All	8	1.07653	0.0737394	0.135414	0.317523
mSTZ mouse islets	Endocrine	All	9	1.10551	0.100306	0.135021	0.250071
mSTZ mouse islets	Endocrine	All	10	1.11697	0.110621	0.134743	0.225723
mSTZ mouse islets	Endocrine	All	11	1.06704	0.0648916	0.136572	0.342897
mSTZ mouse islets	Endocrine	All	12	1.09054	0.086672	0.135788	0.284761
mSTZ mouse islets	Endocrine	All	13	1.06506	0.0630346	0.136045	0.347211
mSTZ mouse islets	Endocrine	All	14	1.11592	0.10968	0.135212	0.22876
mSTZ mouse islets	Endocrine	All	15	1.08555	0.0820828	0.135772	0.296377
mSTZ mouse islets	Endocrine	All	16	1.09898	0.0943851	0.135321	0.264849
mSTZ mouse islets	Endocrine	All	17	1.03644	0.03579	0.137195	0.42489
mSTZ mouse islets	Endocrine	All	18	1.06409	0.0621192	0.136214	0.349937
mSTZ mouse islets	Endocrine	All	19	1.07189	0.0694244	0.136067	0.329987
mSTZ mouse islets	Endocrine	All	20	1.10401	0.0989451	0.135336	0.253894
mSTZ mouse islets	Endocrine	All	21	1.11765	0.111226	0.134591	0.224065
mSTZ mouse islets	Endocrine	All	22	1.09284	0.0887794	0.135142	0.278357
mSTZ mouse islets	Endocrine	All	23	1.07855	0.0756133	0.135585	0.31285
mSTZ mouse islets	Endocrine	All	24	1.08682	0.0832558	0.136114	0.293953
mSTZ mouse islets	Endocrine	All	25	1.11419	0.108128	0.135368	0.232576
mSTZ mouse islets	Endocrine	All	26	1.09137	0.087437	0.135624	0.282559
mSTZ mouse islets	Endocrine	All	27	1.11695	0.110598	0.135215	0.2267
mSTZ mouse islets	Endocrine	All	28	1.10247	0.0975521	0.135658	0.257819
mSTZ mouse islets	Endocrine	All	29	1.10833	0.102859	0.135512	0.244993
mSTZ mouse islets	Endocrine	All	30	1.02395	0.0236702	0.136611	0.459488
mSTZ mouse islets	Endocrine	All	31	1.11592	0.10968	0.135212	0.22876
mSTZ mouse islets	Endocrine	All	32	1.06312	0.0612047	0.136211	0.352433
mSTZ mouse islets	Endocrine	All	33	1.04142	0.0405827	0.137028	0.411055
mSTZ mouse islets	Endocrine	All	34	1.04746	0.0463675	0.136687	0.394306
mSTZ mouse islets	Endocrine	All	35	1.0044	0.00438583	0.137276	0.515944
mSTZ mouse islets	Endocrine	All	36	1.09639	0.0920221	0.13564	0.271204
mSTZ mouse islets	Endocrine	All	37	1.00087	0.000867655	0.137641	0.526204
mSTZ mouse islets	Endocrine	All	38	1.0956	0.091305	0.134991	0.271812
mSTZ mouse islets	Endocrine	All	39	1.04484	0.0438646	0.136326	0.401029
mSTZ mouse islets	Endocrine	All	40	1.10527	0.100093	0.135503	0.25148
mSTZ mouse islets	Endocrine	All	41	1.10981	0.104185	0.135193	0.241298
mSTZ mouse islets	Endocrine	All	42	1.06125	0.0594471	0.135697	0.356583
mSTZ mouse islets	Endocrine	All	43	1.11516	0.108999	0.135864	0.231567
mSTZ mouse islets	Endocrine	All	44	1.08555	0.0820828	0.135772	0.296377
mSTZ mouse islets	Endocrine	All	45	1.0897	0.0858979	0.135953	0.286992
mSTZ mouse islets	Endocrine	All	46	1.13108	0.123169	0.135099	0.199262
mSTZ mouse islets	Endocrine	All	47	1.10879	0.103272	0.13519	0.243416
mSTZ mouse islets	Endocrine	All	48	1.06127	0.0594695	0.135531	0.356304
mSTZ mouse islets	Endocrine	All	49	1.10223	0.097334	0.135493	0.258037
mSTZ mouse islets	Endocrine	All	50	1.02764	0.0272673	0.136623	0.449038
T2D human islets	Endocrine	All	1	2.92072	1.07183	0.108385	9.88304e-21
T2D human islets	Endocrine	All	2	2.92072	1.07183	0.108385	9.88304e-21
T2D human islets	Endocrine	All	3	2.92072	1.07183	0.108385	9.88304e-21
T2D human islets	Endocrine	All	4	2.92072	1.07183	0.108385	9.88304e-21
T2D human islets	Endocrine	All	5	2.92072	1.07183	0.108385	9.88304e-21
T2D human islets	Endocrine	All	6	2.92072	1.07183	0.108385	9.88304e-21
T2D human islets	Endocrine	All	7	2.92072	1.07183	0.108385	9.88304e-21
T2D human islets	Endocrine	All	8	2.92072	1.07183	0.108385	9.88304e-21
T2D human islets	Endocrine	All	9	2.92072	1.07183	0.108385	9.88304e-21
T2D human islets	Endocrine	All	10	2.92072	1.07183	0.108385	9.88304e-21
T2D human islets	Endocrine	All	11	2.92072	1.07183	0.108385	9.88304e-21
T2D human islets	Endocrine	All	12	2.92072	1.07183	0.108385	9.88304e-21
T2D human islets	Endocrine	All	13	2.92072	1.07183	0.108385	9.88304e-21
T2D human islets	Endocrine	All	14	2.92072	1.07183	0.108385	9.88304e-21
T2D human islets	Endocrine	All	15	2.92072	1.07183	0.108385	9.88304e-21
T2D human islets	Endocrine	All	16	2.92072	1.07183	0.108385	9.88304e-21
T2D human islets	Endocrine	All	17	2.92072	1.07183	0.108385	9.88304e-21
T2D human islets	Endocrine	All	18	2.92072	1.07183	0.108385	9.88304e-21
T2D human islets	Endocrine	All	19	2.92072	1.07183	0.108385	9.88304e-21
T2D human islets	Endocrine	All	20	2.92072	1.07183	0.108385	9.88304e-21
T2D human islets	Endocrine	All	21	2.92072	1.07183	0.108385	9.88304e-21
T2D human islets	Endocrine	All	22	2.92072	1.07183	0.108385	9.88304e-21
T2D human islets	Endocrine	All	23	2.92072	1.07183	0.108385	9.88304e-21
T2D human islets	Endocrine	All	24	2.92072	1.07183	0.108385	9.88304e-21
T2D human islets	Endocrine	All	25	2.92072	1.07183	0.108385	9.88304e-21
T2D human islets	Endocrine	All	26	2.92072	1.07183	0.108385	9.88304e-21
T2D human islets	Endocrine	All	27	2.92072	1.07183	0.108385	9.88304e-21
T2D human islets	Endocrine	All	28	2.92072	1.07183	0.108385	9.88304e-21
T2D human islets	Endocrine	All	29	2.92072	1.07183	0.108385	9.88304e-21
T2D human islets	Endocrine	All	30	2.92072	1.07183	0.108385	9.88304e-21
T2D human islets	Endocrine	All	31	2.92072	1.07183	0.108385	9.88304e-21
T2D human islets	Endocrine	All	32	2.92072	1.07183	0.108385	9.88304e-21
T2D human islets	Endocrine	All	33	2.92072	1.07183	0.108385	9.88304e-21
T2D human islets	Endocrine	All	34	2.92072	1.07183	0.108385	9.88304e-21
T2D human islets	Endocrine	All	35	2.92072	1.07183	0.108385	9.88304e-21
T2D human islets	Endocrine	All	36	2.92072	1.07183	0.108385	9.88304e-21
T2D human islets	Endocrine	All	37	2.92072	1.07183	0.108385	9.88304e-21
T2D human islets	Endocrine	All	38	2.92072	1.07183	0.108385	9.88304e-21
T2D human islets	Endocrine	All	39	2.92072	1.07183	0.108385	9.88304e-21
T2D human islets	Endocrine	All	40	2.92072	1.07183	0.108385	9.88304e-21
T2D human islets	Endocrine	All	41	2.92072	1.07183	0.108385	9.88304e-21
T2D human islets	Endocrine	All	42	2.92072	1.07183	0.108385	9.88304e-21
T2D human islets	Endocrine	All	43	2.92072	1.07183	0.108385	9.88304e-21
T2D human islets	Endocrine	All	44	2.92072	1.07183	0.108385	9.88304e-21
T2D human islets	Endocrine	All	45	2.92072	1.07183	0.108385	9.88304e-21
T2D human islets	Endocrine	All	46	2.92072	1.07183	0.108385	9.88304e-21
T2D human islets	Endocrine	All	47	2.92072	1.07183	0.108385	9.88304e-21
T2D human islets	Endocrine	All	48	2.92072	1.07183	0.108385	9.88304e-21
T2D human islets	Endocrine	All	49	2.92072	1.07183	0.108385	9.88304e-21
T2D human islets	Endocrine	All	50	2.92072	1.07183	0.108385	9.88304e-21
