## Supplementary material for "Perturbation-induced gene programs map the hidden regulatory architecture of complex diseases": Source Data: figure_2a_S2a_scatter_plot.txt (part 1 of 2)

trait	perturbation	UMAP.1	UMAP.2	TRS	cluster
Mean corpuscular hemoglobin	A1BG	7.74604892135243	6.42960875959754	0.462970753028167	1
Mean corpuscular hemoglobin	AAAS	6.54711966076429	5.57202829525313	0.729005043518971	1
Mean corpuscular hemoglobin	AACS	8.61038158057634	4.26526831670175	0.727106378625067	3
Mean corpuscular hemoglobin	AAK1	9.00133522691273	6.2569516947419	0	1
Mean corpuscular hemoglobin	AAMDC	12.4563552202119	4.40173812514164	0	2
Mean corpuscular hemoglobin	AAMP	12.2496790125945	1.96425379712677	0	2
Mean corpuscular hemoglobin	AARS2	7.30115170085894	6.44831961855597	0	1
Mean corpuscular hemoglobin	AARSD1	9.01837013843506	6.02038881351024	0.679605876094267	1
Mean corpuscular hemoglobin	AASDHPPT	13.1032651395726	3.55930640221894	0	2
Mean corpuscular hemoglobin	AATF	9.81532005257216	1.20037187162154	0	3
Mean corpuscular hemoglobin	ABCA7	6.95146262378936	5.29044234394637	0.482818182478697	1
Mean corpuscular hemoglobin	ABCB6	9.80602835229262	1.24644315439786	0	3
Mean corpuscular hemoglobin	ABCB7	7.86058317303989	6.43011518931921	0	1
Mean corpuscular hemoglobin	ABCB9	7.6533601786536	4.29823760787621	0	3
Mean corpuscular hemoglobin	ABCC1	12.3082110739439	4.69479786026833	0	2
Mean corpuscular hemoglobin	ABCC10	13.3570644581964	3.63129681979418	0	2
Mean corpuscular hemoglobin	ABCC4	9.813031812593	5.5470715456631	0	1
Mean corpuscular hemoglobin	ABCC5	12.4767148035628	1.87597736620359	0	2
Mean corpuscular hemoglobin	ABCD3	9.79366298045005	1.27903028045702	0.482126376245261	3
Mean corpuscular hemoglobin	ABCD4	11.4596985460814	2.54282390494374	0	2
Mean corpuscular hemoglobin	ABCE1	11.6546082092902	4.55770274095689	0	2
Mean corpuscular hemoglobin	ABCF1	6.82506577003262	4.57904908313503	0	1
Mean corpuscular hemoglobin	ABCF2	9.28066043757002	7.5260349602927	0	1
Mean corpuscular hemoglobin	ABCF3	7.27629771918459	4.5200146124821	0.660153204930321	3
Mean corpuscular hemoglobin	ABCG1	7.54387539885974	6.39278465632951	0	1
Mean corpuscular hemoglobin	ABHD10	12.3813850062234	3.2275434840017	0	2
Mean corpuscular hemoglobin	ABHD11	11.5659858145379	5.33082353781689	0	2
Mean corpuscular hemoglobin	ABHD12	11.4986160188811	3.62241245511889	0	2
Mean corpuscular hemoglobin	ABHD13	9.81409141733871	1.16189965423348	0	3
Mean corpuscular hemoglobin	ABHD14A	9.88975130341887	1.31740093921717	0.560081981874125	3
Mean corpuscular hemoglobin	ABHD14B	7.63603686766591	3.86214935167622	0.477034524310146	3
Mean corpuscular hemoglobin	ABHD16A	9.4565419724953	1.86466588108352	0	1
Mean corpuscular hemoglobin	ABHD17A	13.5865567525525	3.34246455521493	0	2
Mean corpuscular hemoglobin	ABHD2	11.8367799988289	2.64829514044222	0	2
Mean corpuscular hemoglobin	ABHD5	13.1399246049241	3.68643927505637	0	2
Mean corpuscular hemoglobin	ABHD6	8.58483832641207	4.99724542583097	0	1
Mean corpuscular hemoglobin	ABHD8	13.7838624152849	3.41564019807771	0	2
Mean corpuscular hemoglobin	ABI2	7.26054769419938	6.22335319398421	0	1
Mean corpuscular hemoglobin	ABITRAM	7.76028588966309	4.23480782989089	0.651935808500829	3
Mean corpuscular hemoglobin	ABL1	8.596518639002	6.77232849963363	0	1
Mean corpuscular hemoglobin	ABL2	6.65756561593109	5.5127740237769	0	1
Mean corpuscular hemoglobin	ABO	12.4564867813132	2.95813578725113	0	2
Mean corpuscular hemoglobin	ABRACL	13.1890489187785	4.39201767799095	0	2
Mean corpuscular hemoglobin	ABRAXAS1	8.07699166956952	4.1270025108154	0.606758688968665	2
Mean corpuscular hemoglobin	ABRAXAS2	8.55637138910635	4.15378008249806	0	3
Mean corpuscular hemoglobin	ABT1	10.0339044532724	1.9420909866489	0	3
Mean corpuscular hemoglobin	AC015871.1	13.1252731133778	3.06364374319722	0	2
Mean corpuscular hemoglobin	AC118549.1	8.12809223306257	4.38604566086714	0.449387095151059	3
Mean corpuscular hemoglobin	ACAA1	9.04095590720978	5.61427763526207	0.587779860239816	1
Mean corpuscular hemoglobin	ACAA2	9.18572866875121	6.14935218161573	0	1
Mean corpuscular hemoglobin	ACACA	9.38850112441912	1.71007022373655	0	3
Mean corpuscular hemoglobin	ACAD10	11.891728009961	5.53131281095553	0	2
Mean corpuscular hemoglobin	ACAD8	13.3078860592804	2.72616094434272	0	2
Mean corpuscular hemoglobin	ACAD9	9.33039574300561	7.24795032621672	0.414583582304321	1
Mean corpuscular hemoglobin	ACADM	8.39036988100854	4.29072153912732	0.363229291717417	3
Mean corpuscular hemoglobin	ACADS	12.2190175589692	1.5728728671595	0	2
Mean corpuscular hemoglobin	ACADSB	13.2023303985813	3.56553575415787	0	2
Mean corpuscular hemoglobin	ACADVL	8.37246896137408	4.14968944799632	0.584699405648161	3
Mean corpuscular hemoglobin	ACAP2	9.63002600790641	1.25833965336126	0	3
Mean corpuscular hemoglobin	ACAP3	13.646842559189	3.24667906176066	0	2
Mean corpuscular hemoglobin	ACAT1	8.61285707246945	7.33449607345906	0	1
Mean corpuscular hemoglobin	ACAT2	11.8705174164248	5.65192979225038	0.304747455402845	2
Mean corpuscular hemoglobin	ACBD3	13.6365682682581	3.47908692303613	0	2
Mean corpuscular hemoglobin	ACBD5	13.2656859244857	4.45614088928127	0	2
Mean corpuscular hemoglobin	ACBD6	10.7419168980761	2.3515452358259	0	3
Mean corpuscular hemoglobin	ACCS	12.5032236189572	4.50446635143488	0	2
Mean corpuscular hemoglobin	ACD	8.0114634316732	5.54715112698808	0	1
Mean corpuscular hemoglobin	ACER3	8.65865124405364	4.32670120293518	0.569632579528512	3
Mean corpuscular hemoglobin	ACIN1	11.4143663133383	6.16377744386817	0	2
Mean corpuscular hemoglobin	ACO1	8.69936885103589	4.58913184758617	0.392700070081216	1
Mean corpuscular hemoglobin	ACO2	12.1149154723822	4.05208198506444	0.399155420499617	2
Mean corpuscular hemoglobin	ACOT12	6.45938059946124	5.85049379402935	0.470793941543925	1
Mean corpuscular hemoglobin	ACOT13	12.0862338231637	4.11900638015601	0.300407188466076	2
Mean corpuscular hemoglobin	ACOT7	7.60817898028027	5.65438641085348	0.401979119613762	1
Mean corpuscular hemoglobin	ACOT8	9.8712667652743	1.24496155730281	0.335638032851165	3
Mean corpuscular hemoglobin	ACOT9	9.75247490971424	4.92251713020648	0	3
Mean corpuscular hemoglobin	ACOX1	11.4321812604174	3.43646107283964	0	2
Mean corpuscular hemoglobin	ACP5	12.2663842863604	4.52525406018984	0	2
Mean corpuscular hemoglobin	ACSL1	8.39497199525299	5.6822704103872	0.339280723947962	1
Mean corpuscular hemoglobin	ACSL3	12.6529571128728	2.43294018056266	0.49177745644078	2
Mean corpuscular hemoglobin	ACSS2	11.8451734707136	3.30476541005979	0	2
Mean corpuscular hemoglobin	ACTB	8.36346743510565	6.87243972006063	0.324830805389291	1
Mean corpuscular hemoglobin	ACTN1	13.5594054812076	3.71675786148036	0	1
Mean corpuscular hemoglobin	ACTN4	8.48138428612416	3.95092585428815	0	2
Mean corpuscular hemoglobin	ACTR1A	8.81275792506908	4.37150066112198	0.770227269620091	3
Mean corpuscular hemoglobin	ACTR1B	8.55715284472693	5.42898576478282	0.531409433646269	1
Mean corpuscular hemoglobin	ACTR2	7.06403058279292	5.10643602792741	1.05362738798822	1
Mean corpuscular hemoglobin	ACTR3	11.5831303197621	2.61034888303246	0.523821629420056	2
Mean corpuscular hemoglobin	ACTR3B	12.2114531502087	3.76578274814475	0	2
Mean corpuscular hemoglobin	ACTR3C	13.0115169726406	3.9793401511016	0.256586576623555	2
Mean corpuscular hemoglobin	ACTR6	10.2209359722347	1.77568586130954	0	3
Mean corpuscular hemoglobin	ACTR8	9.00381836955503	4.11086043201042	0	3
Mean corpuscular hemoglobin	ACVR1B	12.522971393623	5.08188996536055	0	2
Mean corpuscular hemoglobin	ACVR2B	10.2205720315995	1.19046159604415	0	3
Mean corpuscular hemoglobin	ACYP1	11.6231590794179	2.09501367015005	0	3
Mean corpuscular hemoglobin	ADA	8.36521947989079	3.11252916878721	0	2
Mean corpuscular hemoglobin	ADAL	11.6313036959091	3.80735044671435	0.531099876122624	2
Mean corpuscular hemoglobin	ADAM15	13.7779733265141	3.42596110828246	0	2
Mean corpuscular hemoglobin	ADAM17	11.3779535767249	5.9414878303798	0	1
Mean corpuscular hemoglobin	ADAM9	9.51525458263814	6.51589335081734	0.441926393665442	1
Mean corpuscular hemoglobin	ADAMTS14	12.6904955143275	3.60013792969018	0	2
Mean corpuscular hemoglobin	ADAMTS3	7.04252108749249	4.99330963595882	0.474347745598072	3
Mean corpuscular hemoglobin	ADAMTSL4	9.3895178662194	6.10342173191423	0.454496755354393	1
Mean corpuscular hemoglobin	ADAR	12.4615773852405	4.64738162917486	0	2
Mean corpuscular hemoglobin	ADARB1	11.8162185443569	5.44211389659153	0	2
Mean corpuscular hemoglobin	ADAT1	7.14246861027539	4.95605687778226	0.359180245728821	1
Mean corpuscular hemoglobin	ADAT2	11.7066892360153	3.950505743572	0	2
Mean corpuscular hemoglobin	ADAT3	11.3754442739896	2.78412477849017	0.587457774475036	2
Mean corpuscular hemoglobin	ADCK2	9.17762512061107	7.38647701735053	0.560888806840649	1
Mean corpuscular hemoglobin	ADCY3	8.27421123867622	6.66918036382785	0	1
Mean corpuscular hemoglobin	ADD1	8.63316471328617	6.36224350943308	0	1
Mean corpuscular hemoglobin	ADD2	13.1823660368343	4.10763816396707	0	2
Mean corpuscular hemoglobin	ADD3	9.29632842664997	7.69113095955558	0	1
Mean corpuscular hemoglobin	ADH5	9.73018804099248	5.42952019236394	0	1
Mean corpuscular hemoglobin	ADI1	9.51598690957478	7.28495450015176	0	1
Mean corpuscular hemoglobin	ADIPOR1	13.1189490599584	4.35399682411032	0	2
Mean corpuscular hemoglobin	ADIPOR2	11.3763257082438	6.11792856224106	0	1
Mean corpuscular hemoglobin	ADK	6.94975322176084	5.75123806282203	0.644812169027891	1
Mean corpuscular hemoglobin	ADNP	8.12232488908902	6.46267669000207	0	1
Mean corpuscular hemoglobin	ADO	11.9021400558346	2.34586425306882	0	2
Mean corpuscular hemoglobin	ADORA2B	8.43661128389771	4.73629705378446	0.370205804921519	1
Mean corpuscular hemoglobin	ADPRHL2	12.6478397801891	3.95894245739482	0	2
Mean corpuscular hemoglobin	ADRM1	8.18152434313414	5.00701332904237	0.576757605852215	3
Mean corpuscular hemoglobin	ADSL	8.1379131369421	6.18774180784362	0.826132102073405	1
Mean corpuscular hemoglobin	ADTRP	10.5026779812311	4.95676866733811	0.547230552141136	2
Mean corpuscular hemoglobin	AEBP1	13.0564565854799	2.26186845799054	0	2
Mean corpuscular hemoglobin	AEBP2	12.1184359192613	5.01486230310906	0	2
Mean corpuscular hemoglobin	AEN	8.59118762729023	6.93748593226268	0	1
Mean corpuscular hemoglobin	AFF1	9.84706297030956	2.37082347168589	0.480525346777238	3
Mean corpuscular hemoglobin	AFF4	11.5853071358007	3.78169933019253	0	2
Mean corpuscular hemoglobin	AFTPH	10.0541430480096	1.87257797106879	0	3
Mean corpuscular hemoglobin	AGAP1	11.3859302837392	2.41461918162527	0.404374305083849	2
Mean corpuscular hemoglobin	AGBL5	8.60316024838352	3.92262930866572	0	3
Mean corpuscular hemoglobin	AGFG1	8.19108495480499	6.57558434817015	0	1
Mean corpuscular hemoglobin	AGFG2	13.9723523617014	3.55235716775284	0	2
Mean corpuscular hemoglobin	AGGF1	7.44678566588301	3.73731867673467	0.813856362575068	3
Mean corpuscular hemoglobin	AGL	9.19693157210574	8.4610039574204	0.557829130452807	1
Mean corpuscular hemoglobin	AGO1	13.7821704681699	3.54695086134976	0	2
Mean corpuscular hemoglobin	AGO3	10.5518702896904	3.0592223256692	0	3
Mean corpuscular hemoglobin	AGPAT1	9.78835266744401	1.97258625881135	0	3
Mean corpuscular hemoglobin	AGPAT2	13.2359091302059	3.04607245085371	0.587358961589484	2
Mean corpuscular hemoglobin	AGPAT3	8.38614565021447	6.19754559876424	0.336613559545379	1
Mean corpuscular hemoglobin	AGPAT4	9.55894257403279	2.56931600347948	0	3
Mean corpuscular hemoglobin	AGPS	11.4332330386182	5.13760193306251	0	2
Mean corpuscular hemoglobin	AGRN	11.0079302478741	6.27906019644681	0	1
Mean corpuscular hemoglobin	AHCTF1	9.1131901981873	7.36262908681834	0	1
Mean corpuscular hemoglobin	AHCY	7.70540685950337	3.79193621766635	0.701728959028082	3
Mean corpuscular hemoglobin	AHCYL1	8.95673580856328	4.13949385803518	0.556160978126773	3
Mean corpuscular hemoglobin	AHDC1	6.56784191621721	4.93660962950941	0	1
Mean corpuscular hemoglobin	AHI1	9.61221597140673	1.67770890796492	0	3
Mean corpuscular hemoglobin	AHNAK	9.28594158058831	6.03291766956295	0	1
Mean corpuscular hemoglobin	AHR	12.5837387211921	3.84819491703238	0	2
Mean corpuscular hemoglobin	AHRR	13.5014056924985	3.79886189008792	0	2
Mean corpuscular hemoglobin	AHSA2	10.4678022707936	2.71279895220391	0	2
Mean corpuscular hemoglobin	AHSP	9.98729379711595	1.2367568495573	0.487957440240675	3
Mean corpuscular hemoglobin	AIDA	10.1964820113891	5.9259316863733	0	3
Mean corpuscular hemoglobin	AIF1	9.39772200570416	7.4509778497365	0	1
Mean corpuscular hemoglobin	AIFM1	11.6324629921715	5.83817032305184	0.409978727229921	2
Mean corpuscular hemoglobin	AIFM2	9.12420217213307	4.07923983248488	0.33421884483242	3
Mean corpuscular hemoglobin	AIG1	13.5326135313976	3.41220429189241	0.61990660537891	2
Mean corpuscular hemoglobin	AIMP1	7.53849477800868	6.17215635320914	0.383332102573992	1
Mean corpuscular hemoglobin	AIMP2	8.50527515261568	4.83452761286323	0.448973170661771	1
Mean corpuscular hemoglobin	AIRE	7.1091989998678	6.51412927858208	0	1
Mean corpuscular hemoglobin	AK1	6.53767073333442	4.63067199348889	0.4506272877498	1
Mean corpuscular hemoglobin	AK2	10.6979228692179	1.05970633928724	0	3
Mean corpuscular hemoglobin	AK3	7.95744192492293	6.25368124576416	0.274617994421069	1
Mean corpuscular hemoglobin	AK4	13.2482630138194	4.3702090590555	0.416402904322741	2
Mean corpuscular hemoglobin	AKAP1	7.69573554062585	6.49144772707828	0	1
Mean corpuscular hemoglobin	AKAP13	12.1701550797251	3.67417686391297	0	2
Mean corpuscular hemoglobin	AKAP8	12.7330231441894	3.13119916993584	0.402376411788383	2
Mean corpuscular hemoglobin	AKAP8L	7.44445822140874	5.08720925134213	0	1
Mean corpuscular hemoglobin	AKAP9	9.51222978008352	3.81043318123983	0.510057662004005	3
Mean corpuscular hemoglobin	AKIRIN1	11.4360887830165	3.10726308385938	0	2
Mean corpuscular hemoglobin	AKIRIN2	9.25384019523446	7.78336312910082	0.708228128825649	1
Mean corpuscular hemoglobin	AKNA	9.3866389033668	6.66427022053254	0	1
Mean corpuscular hemoglobin	AKR1C1	10.9489559331381	5.05057476868186	0	2
Mean corpuscular hemoglobin	AKR1C2	8.41916782291969	4.9832831468976	0.856436938086231	1
Mean corpuscular hemoglobin	AKR1E2	13.126691877798	4.37926517630263	0	2
Mean corpuscular hemoglobin	AKR7A2	11.6412247722334	3.19290749069238	0	2
Mean corpuscular hemoglobin	AKT1	9.78176932551564	1.23350770924086	0	3
Mean corpuscular hemoglobin	AKT1S1	12.0477871402356	2.37698535938089	0	2
Mean corpuscular hemoglobin	AKT2	11.9923364618993	2.88046491554434	0	2
Mean corpuscular hemoglobin	ALAD	6.53879528434957	4.87708967077152	0.857917823687911	1
Mean corpuscular hemoglobin	ALAS1	8.89984557062251	2.82166412516065	0	3
Mean corpuscular hemoglobin	ALDH18A1	8.21107442352026	6.78813340416643	0	1
Mean corpuscular hemoglobin	ALDH1A1	7.49703074765409	4.16110487633089	0.41797905049628	1
Mean corpuscular hemoglobin	ALDH1A2	12.2484345020529	1.59492087017587	0.636234506538036	2
Mean corpuscular hemoglobin	ALDH1B1	8.37441333000312	6.71964952796636	0	1
Mean corpuscular hemoglobin	ALDH2	8.25830398017847	6.05037465388661	0	1
Mean corpuscular hemoglobin	ALDH4A1	9.66645354907005	5.50978161221421	0	1
Mean corpuscular hemoglobin	ALDH5A1	9.87910176669122	4.94244556153903	0	1
Mean corpuscular hemoglobin	ALDH9A1	8.89033829906568	7.2317547175203	0.744380048527548	1
Mean corpuscular hemoglobin	ALDOA	7.63060409715318	3.74757311398304	0.520911159503918	3
Mean corpuscular hemoglobin	ALG1	12.312638860958	1.5440047805518	0	2
Mean corpuscular hemoglobin	ALG11	11.7550193296369	3.9779436219054	0	2
Mean corpuscular hemoglobin	ALG12	10.1315498670117	1.55609829202065	0	3
Mean corpuscular hemoglobin	ALG13	10.9764199637731	3.04714121554521	0.513813846334087	2
Mean corpuscular hemoglobin	ALG14	13.3382682344657	4.35286169909686	0	2
Mean corpuscular hemoglobin	ALG1L	11.83789420086	3.2298890562073	0.395131589607818	2
Mean corpuscular hemoglobin	ALG2	9.19756657852591	7.54703944094185	0.568501470816238	1
Mean corpuscular hemoglobin	ALG3	8.0539322242291	6.94678673573034	0	1
Mean corpuscular hemoglobin	ALG5	9.07647632841127	7.2857585950004	0	1
Mean corpuscular hemoglobin	ALG6	8.66370981031672	6.92790650857395	0	1
Mean corpuscular hemoglobin	ALG8	9.70528164576411	1.23358846632288	0.373841627606817	3
Mean corpuscular hemoglobin	ALKBH2	12.2207098805182	3.33073575381713	0	2
Mean corpuscular hemoglobin	ALKBH3	8.68650005149519	6.88693885735913	0	1
Mean corpuscular hemoglobin	ALKBH4	6.69300287864153	4.68050670612913	0	1
Mean corpuscular hemoglobin	ALKBH5	9.12639171822559	4.24831664883632	0	3
Mean corpuscular hemoglobin	ALKBH6	7.82758001790546	6.53328922346766	0.596723906396186	1
Mean corpuscular hemoglobin	ALKBH7	10.6385139327539	4.61848242808304	0.537126821882715	3
Mean corpuscular hemoglobin	ALKBH8	11.5627125471984	3.88685965696328	0	2
Mean corpuscular hemoglobin	All	8.20204994201637	4.11332871096688	4.401517526545	3
Mean corpuscular hemoglobin	ALMS1	8.07451747035326	6.41162052256341	0.48196646561344	1
Mean corpuscular hemoglobin	ALX3	11.8200971368357	2.95363581103968	0.582177440660588	2
Mean corpuscular hemoglobin	ALX4	9.86476555012067	1.36293899990151	0	3
Mean corpuscular hemoglobin	ALYREF	8.78281503224796	4.54972876925622	0.785070106005213	3
Mean corpuscular hemoglobin	AMBRA1	12.1157954666286	3.08035357174713	0	2
Mean corpuscular hemoglobin	AMDHD2	9.97769327842079	3.51279726500278	0	2
Mean corpuscular hemoglobin	AMFR	8.76929440248341	7.222669546866	0.324008386735923	1
Mean corpuscular hemoglobin	AMH	9.67697673582085	4.69817937634149	0	3
Mean corpuscular hemoglobin	AMHR2	10.5826545005755	1.39943680783694	0	3
Mean corpuscular hemoglobin	AMMECR1	7.03032457213147	4.51884733707416	0.754416020230466	1
Mean corpuscular hemoglobin	AMPD2	6.73993547221013	5.8545396061638	0	1
Mean corpuscular hemoglobin	AMZ2	12.9056343292456	2.25970322820706	0	2
Mean corpuscular hemoglobin	ANAPC1	12.3217603934939	2.93797131636695	0.543937805717691	2
Mean corpuscular hemoglobin	ANAPC11	9.11992856578011	7.36424542028557	0	1
Mean corpuscular hemoglobin	ANAPC13	13.2439155602834	4.1218332266031	0	2
Mean corpuscular hemoglobin	ANAPC15	8.31879294951415	6.2112895521663	0.690886187386657	1
Mean corpuscular hemoglobin	ANAPC16	9.35851696303911	5.9353779696808	0	1
Mean corpuscular hemoglobin	ANAPC2	9.9492492284847	1.70432274265468	0	3
Mean corpuscular hemoglobin	ANAPC7	13.1141634936945	4.53567214443393	0	2
Mean corpuscular hemoglobin	ANGEL2	11.9698445484686	3.97225949060959	0.298028977877326	2
Mean corpuscular hemoglobin	ANGPT1	9.62552844412859	7.21064606385404	0	1
Mean corpuscular hemoglobin	ANHX	10.9331761333568	2.76957832071828	0	3
Mean corpuscular hemoglobin	ANKFY1	7.69938655336812	6.05619787383279	0.597056399867008	1
Mean corpuscular hemoglobin	ANKHD1	11.6548521376732	5.86249200624435	0	2
Mean corpuscular hemoglobin	ANKLE2	8.38671879091307	4.95378865014002	0.357687959388882	3
Mean corpuscular hemoglobin	ANKMY1	8.079687045075	4.09708228650166	0	3
Mean corpuscular hemoglobin	ANKMY2	8.60341890063844	6.60379267243776	0.518851940483358	1
Mean corpuscular hemoglobin	ANKRA2	12.8408436201653	3.04295629364642	0	2
Mean corpuscular hemoglobin	ANKRD10	10.7925045142381	2.39291623721057	0	3
Mean corpuscular hemoglobin	ANKRD11	10.2287028831194	1.6811153666116	0.535951992831328	3
Mean corpuscular hemoglobin	ANKRD12	9.48233612353051	1.457675447425	0	3
Mean corpuscular hemoglobin	ANKRD13B	9.1433593613638	6.64205564938259	0	1
Mean corpuscular hemoglobin	ANKRD13C	8.82457850851992	6.6420982764348	0	1
Mean corpuscular hemoglobin	ANKRD13D	6.74529175753839	5.83730801062482	0.357888107396571	1
Mean corpuscular hemoglobin	ANKRD16	8.87262663788758	2.7278482405758	0	3
Mean corpuscular hemoglobin	ANKRD26	6.78559354752899	6.01892434422076	0.342784350354497	1
Mean corpuscular hemoglobin	ANKRD27	13.1430800502704	4.64562240988494	0	2
Mean corpuscular hemoglobin	ANKRD33B	9.18389843319484	8.22100888258043	0.797894190513367	1
Mean corpuscular hemoglobin	ANKRD36	9.13036361530003	8.09806591267955	0	1
Mean corpuscular hemoglobin	ANKRD36C	8.99642612658381	7.11285408672354	0.384907149871379	1
Mean corpuscular hemoglobin	ANKRD40	8.41997750869208	3.20343283769771	0.530458555662771	2
Mean corpuscular hemoglobin	ANKRD46	8.37124790552152	6.80977831266181	0.55553636438314	1
Mean corpuscular hemoglobin	ANKRD49	8.81764977908784	6.16329683260117	0	1
Mean corpuscular hemoglobin	ANKRD9	8.44694308739565	5.81776686953935	0	1
Mean corpuscular hemoglobin	ANKS3	8.94267540719634	3.46366761122654	0.58582953372207	3
Mean corpuscular hemoglobin	ANKS6	9.50801855845115	6.38898317083988	0.3565566437511	1
Mean corpuscular hemoglobin	ANKZF1	8.55482775211441	5.79100802930652	0.497195013539131	1
Mean corpuscular hemoglobin	ANLN	6.67401126774917	5.78890221258037	0.477462180586987	1
Mean corpuscular hemoglobin	ANO10	9.35933580245616	6.88885480474554	0	1
Mean corpuscular hemoglobin	ANO6	6.84893130063452	6.04499927905896	0.436740447599027	1
Mean corpuscular hemoglobin	ANP32B	9.2264140845156	7.78562681961006	0	1
Mean corpuscular hemoglobin	ANP32E	10.106343802036	1.68683581443217	0	3
Mean corpuscular hemoglobin	ANTKMT	8.99344907571624	3.67648289845826	0	3
Mean corpuscular hemoglobin	ANTXR2	8.28427594055733	6.58378674796795	0	1
Mean corpuscular hemoglobin	ANXA1	13.0705120723379	3.3399240718705	0.4962457161533	2
Mean corpuscular hemoglobin	ANXA11	9.6684628856044	3.69413806337553	0.308039643333446	3
Mean corpuscular hemoglobin	ANXA2	8.6832683475172	6.21997264266445	0	1
Mean corpuscular hemoglobin	ANXA2R	10.3191213734555	1.69734421654606	0	3
Mean corpuscular hemoglobin	ANXA3	13.0477669861757	2.46636131138849	0.241600083545408	2
Mean corpuscular hemoglobin	ANXA4	9.87175376252394	1.46608258677135	0.477981179959719	3
Mean corpuscular hemoglobin	ANXA5	12.2522844893684	4.43766891739559	0.427851167718173	2
Mean corpuscular hemoglobin	ANXA6	11.8328862387819	2.37857432053275	0	2
Mean corpuscular hemoglobin	ANXA7	12.773750967403	2.8079027888665	0	2
Mean corpuscular hemoglobin	AOPEP	12.8182132636598	3.17970542469207	0	2
Mean corpuscular hemoglobin	AP1AR	8.27807088169476	5.90717356644354	0.207946641625853	1
Mean corpuscular hemoglobin	AP1B1	13.7549565561553	3.50487707216783	0.447861910501008	2
Mean corpuscular hemoglobin	AP1G1	11.6484316653831	2.75892243977508	0	2
Mean corpuscular hemoglobin	AP1G2	12.7143108134231	5.13286992789249	0.438917121664	2
Mean corpuscular hemoglobin	AP1M1	12.5772410211355	4.52181518742879	0	2
Mean corpuscular hemoglobin	AP1S1	12.7264172912641	4.01030329310223	0	2
Mean corpuscular hemoglobin	AP1S2	12.8405447198557	4.40864498571464	0	2
Mean corpuscular hemoglobin	AP2A2	11.8450443340527	2.74092872979758	0	2
Mean corpuscular hemoglobin	AP2B1	9.57415616832636	7.14312106278032	0	1
Mean corpuscular hemoglobin	AP2M1	9.34005302425208	6.75852860979999	0	1
Mean corpuscular hemoglobin	AP2S1	7.66704185053239	4.00480979609553	0.434799842054243	3
Mean corpuscular hemoglobin	AP3B1	7.51156984516032	6.53118723092934	0	1
Mean corpuscular hemoglobin	AP3D1	11.3990056141025	2.51659974278581	0.374786978335759	2
Mean corpuscular hemoglobin	AP3M2	11.9283195004339	2.18271763436729	0	2
Mean corpuscular hemoglobin	AP3S1	8.20184243051689	7.52880226431292	0	1
Mean corpuscular hemoglobin	AP3S2	13.3297062112089	4.34227423467052	0	2
Mean corpuscular hemoglobin	AP4B1	12.2661985976415	2.99982872354995	0	2
Mean corpuscular hemoglobin	AP4M1	11.0083304406549	2.17206870332697	0	1
Mean corpuscular hemoglobin	AP5M1	13.1563752893209	2.43769610115303	0	2
Mean corpuscular hemoglobin	AP5S1	11.3915590677873	2.69166529428717	0.564849825053862	2
Mean corpuscular hemoglobin	AP5Z1	12.0270995933914	5.10989398970415	0	2
Mean corpuscular hemoglobin	APAF1	9.63959348974802	1.64260518079196	0	3
Mean corpuscular hemoglobin	APBA2	8.65438958690038	6.25106844840612	0	1
Mean corpuscular hemoglobin	APBA3	11.4414940170772	3.77520705635706	0.600939939554785	2
Mean corpuscular hemoglobin	APC	9.10684445909122	4.45954354552461	0	1
Mean corpuscular hemoglobin	APEX1	6.83925599460088	4.85897031793795	0	1
Mean corpuscular hemoglobin	APH1A	8.2821124774704	6.66663361105807	0	1
Mean corpuscular hemoglobin	APH1B	9.50039589528426	7.21878779205002	0	1
Mean corpuscular hemoglobin	API5	6.54320682716788	4.99178092697267	0.394937675091052	1
Mean corpuscular hemoglobin	APIP	11.0160379719999	5.78810213257134	0	1
Mean corpuscular hemoglobin	APLP1	10.363302104987	6.19626027905045	0	1
Mean corpuscular hemoglobin	APLP2	7.7958264016527	6.73152654089806	0.305184653423277	1
Mean corpuscular hemoglobin	APMAP	9.33009547342519	7.87626215482106	0.298532707305808	1
Mean corpuscular hemoglobin	APOBEC3B	11.3104197940538	3.69648464001166	0	2
Mean corpuscular hemoglobin	APOBEC3C	12.9862203940661	4.51202692008963	0	2
Mean corpuscular hemoglobin	APOBEC3G	12.1548043402053	2.78213120975868	0	2
Mean corpuscular hemoglobin	APOBR	8.52877423562951	6.95499654555015	0.375332998781961	1
Mean corpuscular hemoglobin	APOC1	13.3281689795728	3.88665556033168	0.362709818435186	2
Mean corpuscular hemoglobin	APOE	7.15514748973757	4.38932653829505	0	2
Mean corpuscular hemoglobin	APOL2	6.61943697244858	5.72162387478933	0	2
Mean corpuscular hemoglobin	APOM	8.04251268137924	6.52259828114237	0	1
Mean corpuscular hemoglobin	APOO	9.19819566311735	7.61384702486745	0.916419223288033	1
Mean corpuscular hemoglobin	APOOL	9.57227226076118	5.68126610685091	0	1
Mean corpuscular hemoglobin	APPBP2	8.56553006891163	5.96195205857972	0	1
Mean corpuscular hemoglobin	APPL1	9.57015064169891	1.83687519038667	0	3
Mean corpuscular hemoglobin	APRT	11.9851807491024	5.38030552659862	0.52236531936418	2
Mean corpuscular hemoglobin	APTX	7.57698069603976	6.53370585281509	0	1
Mean corpuscular hemoglobin	AQP10	12.0419040836101	5.20282416551787	0	2
Mean corpuscular hemoglobin	AQP3	6.71836505018414	5.28956705862551	0.445108695170901	1
Mean corpuscular hemoglobin	AQP7	8.93385667432281	4.50111001910577	0	1
Mean corpuscular hemoglobin	AR	12.7369780856363	4.84900565431039	0	2
Mean corpuscular hemoglobin	ARAF	11.9780546252974	5.54008568324696	0	2
Mean corpuscular hemoglobin	ARAP1	12.5292603261334	4.54367060702067	0	2
Mean corpuscular hemoglobin	ARCN1	9.5999342884697	6.03872559001889	0	1
Mean corpuscular hemoglobin	AREG	12.3227970410154	1.60619518155248	0.619042006103101	2
Mean corpuscular hemoglobin	AREL1	8.65733925989763	7.07287717959808	0.778869731399602	1
Mean corpuscular hemoglobin	ARF1	9.8974681954784	1.61198240110318	0	3
Mean corpuscular hemoglobin	ARF3	12.597887250566	1.95205955064518	0	2
Mean corpuscular hemoglobin	ARF4	9.95360898729227	3.56646033820626	0	2
Mean corpuscular hemoglobin	ARF5	8.27694493347637	3.93338255799894	0.572954845915402	3
Mean corpuscular hemoglobin	ARF6	8.27965904232051	6.98596196476596	0.771242650046986	1
Mean corpuscular hemoglobin	ARFGAP1	8.97349394862652	7.57193584563825	0	1
Mean corpuscular hemoglobin	ARFGAP2	11.7133978042802	2.09716694647228	0	2
Mean corpuscular hemoglobin	ARFGEF1	7.03040249228916	4.27947467885428	0	1
Mean corpuscular hemoglobin	ARFIP1	6.61344935819381	5.54017226789936	0	1
Mean corpuscular hemoglobin	ARFRP1	7.1151886480685	5.88342177200684	0.53118792498522	1
Mean corpuscular hemoglobin	ARG2	7.03001529277774	5.0409699831183	0.475223585604958	1
Mean corpuscular hemoglobin	ARGFX	13.2097601704844	4.18295092994266	0	2
Mean corpuscular hemoglobin	ARGLU1	7.75347687380472	6.29037059792481	0.827735074460581	1
Mean corpuscular hemoglobin	ARHGAP1	10.3494563308105	5.93583253688781	0	2
Mean corpuscular hemoglobin	ARHGAP11A	9.81649382218025	3.18554213881124	0.266851194643803	2
Mean corpuscular hemoglobin	ARHGAP11B	9.27561486298069	6.01792372318065	0	2
Mean corpuscular hemoglobin	ARHGAP12	11.6623620701265	5.91388278940226	0	2
Mean corpuscular hemoglobin	ARHGAP18	9.13140303711241	3.97126514279414	0	3
Mean corpuscular hemoglobin	ARHGAP19	9.37178466881873	3.75299650034645	0.38567234523668	3
Mean corpuscular hemoglobin	ARHGAP21	7.77965790066127	6.55194512222367	0.421935612962635	1
Mean corpuscular hemoglobin	ARHGAP22	11.7454613357568	3.34422091259985	0.331170503704528	2
Mean corpuscular hemoglobin	ARHGAP24	6.75783939312153	5.89885261571644	0.62148178766618	1
Mean corpuscular hemoglobin	ARHGAP25	9.21445158198742	3.9451411399014	0	3
Mean corpuscular hemoglobin	ARHGAP35	8.69508687696344	7.13403379475396	0	1
Mean corpuscular hemoglobin	ARHGAP4	6.63382779150003	5.98426603697603	0.316784802126533	1
Mean corpuscular hemoglobin	ARHGAP45	8.24582465943667	4.04388354618138	0	3
Mean corpuscular hemoglobin	ARHGAP5	8.60974854153526	5.64173617628391	0	1
Mean corpuscular hemoglobin	ARHGAP6	7.27893178469541	3.90150994131785	0.591931892920539	3
Mean corpuscular hemoglobin	ARHGDIA	10.3677153876674	1.84760480911062	0	3
Mean corpuscular hemoglobin	ARHGDIB	7.36427532704088	3.97169126141635	0	3
Mean corpuscular hemoglobin	ARHGEF1	7.64430532658871	3.69153150985982	0.699851073381388	3
Mean corpuscular hemoglobin	ARHGEF10	9.73457063462242	1.1775219227347	0.567529580293893	3
Mean corpuscular hemoglobin	ARHGEF11	11.4141224289518	3.85664454327699	0	2
Mean corpuscular hemoglobin	ARHGEF12	7.85931013729615	6.15988882601903	0	1
Mean corpuscular hemoglobin	ARHGEF18	7.16889999490657	6.38260832656553	0.617187449065995	1
Mean corpuscular hemoglobin	ARHGEF2	11.4186529136283	6.17795853495129	0	1
Mean corpuscular hemoglobin	ARHGEF25	8.90047090875139	6.41777066450253	0	1
Mean corpuscular hemoglobin	ARHGEF39	10.9306202588719	5.85800780481438	0.570320804398519	1
Mean corpuscular hemoglobin	ARHGEF7	9.20416255220994	7.77245141030628	0.802388785213634	1
Mean corpuscular hemoglobin	ARID1A	9.86441973981418	1.48870752527548	0	3
Mean corpuscular hemoglobin	ARID1B	11.4195999481763	5.50307580169488	0	2
Mean corpuscular hemoglobin	ARID2	10.9825502488773	3.03867556748783	0	2
Mean corpuscular hemoglobin	ARID3B	12.3893513966858	2.89358634356186	0	2
Mean corpuscular hemoglobin	ARID3C	8.95337704003099	7.38016607783223	0	1
Mean corpuscular hemoglobin	ARID4A	11.9296338457874	2.93331152392808	0.390459582869263	2
Mean corpuscular hemoglobin	ARID5A	9.3617718248616	7.83685631960824	0	1
Mean corpuscular hemoglobin	ARID5B	7.35442261172462	5.37387110714565	0	1
Mean corpuscular hemoglobin	ARIH2	11.4695737498294	5.96364051604422	0	1
Mean corpuscular hemoglobin	ARL1	10.5017446614366	6.64592673330504	0	1
Mean corpuscular hemoglobin	ARL11	10.918384892995	6.5530206684767	0	1
Mean corpuscular hemoglobin	ARL13B	11.4060930828915	6.20197791719966	0	1
Mean corpuscular hemoglobin	ARL14EP	7.43000925698757	6.61461207270816	0.556161021295355	1
Mean corpuscular hemoglobin	ARL15	9.75515894976756	1.32131851931531	0	3
Mean corpuscular hemoglobin	ARL16	12.0067340902533	5.37496816403102	0.512571535984347	2
Mean corpuscular hemoglobin	ARL17A	10.5386951449742	1.29163124973675	0	2
Mean corpuscular hemoglobin	ARL2BP	9.3374417438639	7.90194220611352	0.700729056141917	1
Mean corpuscular hemoglobin	ARL3	11.6622411109211	3.36349710516754	0	2
Mean corpuscular hemoglobin	ARL4A	10.7739364019948	2.93078496553363	0.450518900044026	2
Mean corpuscular hemoglobin	ARL4D	9.15926000574068	7.84618752275478	0.380505829195445	1
Mean corpuscular hemoglobin	ARL5B	7.74463076763264	3.96473841505018	0	3
Mean corpuscular hemoglobin	ARL6IP1	12.1242038383842	2.86019420922691	0	2
Mean corpuscular hemoglobin	ARL6IP4	9.52142279376531	6.5993164412596	0	1
Mean corpuscular hemoglobin	ARL6IP5	8.86821564646628	7.88397287617378	0.675341543337179	1
Mean corpuscular hemoglobin	ARL6IP6	13.5496386892063	3.47501762664897	0	2
Mean corpuscular hemoglobin	ARL8A	9.74531209597212	1.16021790052961	0	3
Mean corpuscular hemoglobin	ARL8B	7.38225646806698	6.27477171844864	0	1
Mean corpuscular hemoglobin	ARMC1	7.93061592596197	6.09848500610751	0.637761123125572	1
Mean corpuscular hemoglobin	ARMC10	13.1404064545222	2.54294430723177	0	2
Mean corpuscular hemoglobin	ARMC5	10.2781289885611	1.59473044586902	0	3
Mean corpuscular hemoglobin	ARMC6	9.84250307457518	6.02360550164604	0	3
Mean corpuscular hemoglobin	ARMC7	9.41432446368204	7.72466408044045	0	1
Mean corpuscular hemoglobin	ARMC8	7.99400408681977	4.72624021595714	0.670283589259091	1
Mean corpuscular hemoglobin	ARMCX3	9.43030476775824	1.51932427565759	0.385800596402265	3
Mean corpuscular hemoglobin	ARMCX5	10.7399820961203	3.50152798852789	0	2
Mean corpuscular hemoglobin	ARMCX6	9.67975567235828	5.89570342743897	0	1
Mean corpuscular hemoglobin	ARNT2	10.7055259282628	1.15486720066977	0.603660369202796	3
Mean corpuscular hemoglobin	ARNTL	6.53082851322622	5.75946088017284	0	1
Mean corpuscular hemoglobin	ARNTL2	9.36130560273394	6.76417547621467	0	1
Mean corpuscular hemoglobin	ARPC1A	9.61341016614948	1.590704589652	0	3
Mean corpuscular hemoglobin	ARPC2	8.99580262927816	4.78730378461141	0.4614906774447	3
Mean corpuscular hemoglobin	ARPC3	7.60356565360706	3.9346354474798	0.642109367635928	3
Mean corpuscular hemoglobin	ARPC4	12.8763083477556	3.73753408424843	0	2
Mean corpuscular hemoglobin	ARPC4-TTLL3	13.0276475383818	3.96604828579678	0.53396532840109	3
Mean corpuscular hemoglobin	ARPC5	9.24916393716487	7.38982103655565	0.560237097115813	1
Mean corpuscular hemoglobin	ARPC5L	8.7561584853381	5.979149200422	0.447593202219936	1
Mean corpuscular hemoglobin	ARPP19	7.91800986706849	5.98963079514475	0.806768304144149	1
Mean corpuscular hemoglobin	ARRDC1	9.10576314160992	7.66404049292842	0.773053964560796	1
Mean corpuscular hemoglobin	ARRDC2	13.2143003861576	3.0817746610096	0.612195632708866	2
Mean corpuscular hemoglobin	ARRDC3	11.0885986901762	3.85999051039226	0	1
Mean corpuscular hemoglobin	ARRDC4	8.31212980084127	4.86024076869276	0.702295888475348	1
Mean corpuscular hemoglobin	ARSK	9.03792323498163	6.40930639510664	0.591394393069225	1
Mean corpuscular hemoglobin	ARV1	8.09149591149923	6.89898787770547	0	1
Mean corpuscular hemoglobin	ARVCF	13.7180819574697	3.40136055853502	0	2
Mean corpuscular hemoglobin	ARX	8.63204392653763	7.21541088173948	0.55836393251453	1
Mean corpuscular hemoglobin	ASAH1	11.437850629179	2.50772824441346	0.449024754478332	3
Mean corpuscular hemoglobin	ASAH2B	12.3542428398946	1.79858534035612	0	2
Mean corpuscular hemoglobin	ASAP1	10.0292253027648	5.60396859862936	0	1
Mean corpuscular hemoglobin	ASAP3	7.98367317955194	6.48818044448995	0.626030811650201	1
Mean corpuscular hemoglobin	ASB1	9.32356038447441	7.8374872334893	0	1
Mean corpuscular hemoglobin	ASB13	7.22454481656561	5.51492068690345	0.378497129936762	1
Mean corpuscular hemoglobin	ASB3	13.6403273120146	3.38911628381721	0	2
Mean corpuscular hemoglobin	ASB6	11.5234420312268	3.85713615438847	0	2
Mean corpuscular hemoglobin	ASCC1	13.3202120759925	4.373236541027	0	2
Mean corpuscular hemoglobin	ASCC2	9.27173380793548	8.29149224117144	0.629826671746477	1
Mean corpuscular hemoglobin	ASCC3	12.1760152491469	1.80433550861807	0	2
Mean corpuscular hemoglobin	ASCL1	9.01807934694671	7.74801981604834	0	1
Mean corpuscular hemoglobin	ASCL2	9.79523471798475	5.16831077024162	0.79378593531435	3
Mean corpuscular hemoglobin	ASCL4	9.60142462304391	3.77551639086374	0.282540562457976	2
Mean corpuscular hemoglobin	ASF1A	8.3806802035976	4.08507770231295	0.436411295389428	1
Mean corpuscular hemoglobin	ASF1B	6.9777861595187	5.56247611408666	0.528039470421767	1
Mean corpuscular hemoglobin	ASH1L	9.80880948462585	2.22457006134205	0	3
Mean corpuscular hemoglobin	ASIC4	8.92472506283674	6.64988261495812	0.319845142619972	1
Mean corpuscular hemoglobin	ASL	13.1068579780408	3.28693433412709	0	2
Mean corpuscular hemoglobin	ASNS	12.0052359742366	5.34405194578523	0	2
Mean corpuscular hemoglobin	ASNSD1	10.4275307980732	5.04243189188318	0	3
Mean corpuscular hemoglobin	ASPH	11.4046253575524	3.90462192642682	0	2
Mean corpuscular hemoglobin	ASPM	13.6806121108973	3.69409784296273	0	2
Mean corpuscular hemoglobin	ASPSCR1	13.1966457341955	4.05322287566461	0	2
Mean corpuscular hemoglobin	ASRGL1	8.08194736946348	6.54176373884555	0.851632418207164	1
Mean corpuscular hemoglobin	ASXL1	6.80425096383592	4.86126536932664	0.416209952166165	1
Mean corpuscular hemoglobin	ASXL2	10.5117645643312	6.37392297699826	0	1
Mean corpuscular hemoglobin	ATAD1	8.10219316118997	3.66938189637484	0.427014679510716	3
Mean corpuscular hemoglobin	ATAD2B	10.8414488372683	5.85553237942217	0	1
Mean corpuscular hemoglobin	ATAD5	7.23469766147936	4.21121176908475	0.630160861498419	3
Mean corpuscular hemoglobin	ATE1	13.0868446876078	4.53656384329078	0	2
Mean corpuscular hemoglobin	ATF1	10.5634674045192	6.02777153053129	0	1
Mean corpuscular hemoglobin	ATF2	6.44723041383462	5.32262487851982	0	1
Mean corpuscular hemoglobin	ATF3	7.72633736490514	4.08194074766114	0	1
Mean corpuscular hemoglobin	ATF4	13.2921974466296	4.33917482759035	0	2
Mean corpuscular hemoglobin	ATF6	10.0943109166075	1.1247077773212	0	3
Mean corpuscular hemoglobin	ATF6B	9.16703218780501	7.98731107793133	0.487143469675751	1
Mean corpuscular hemoglobin	ATF7IP	8.12316278123036	6.48789838537879	0	1
Mean corpuscular hemoglobin	ATF7IP2	9.34135288829361	4.85423658776541	0.535277219916345	1
Mean corpuscular hemoglobin	ATG10	8.11126067317699	4.04754113962882	0.728191433891691	3
Mean corpuscular hemoglobin	ATG13	12.5871421220566	4.21642321878466	0	2
Mean corpuscular hemoglobin	ATG16L1	12.8656173215115	3.68469241089324	0	2
Mean corpuscular hemoglobin	ATG2A	11.2153759531722	2.42575328461137	0	2
Mean corpuscular hemoglobin	ATG3	11.5234129676842	3.2855098875996	0	1
Mean corpuscular hemoglobin	ATG4A	10.5544857527045	3.18635330874236	0	2
Mean corpuscular hemoglobin	ATG4B	8.60906193156847	3.65478111734122	0.596153371113597	3
Mean corpuscular hemoglobin	ATG4C	12.8169485428924	5.15349385399781	0	2
Mean corpuscular hemoglobin	ATG4D	9.33633482799308	6.84616802859758	0.648279919838737	1
Mean corpuscular hemoglobin	ATG5	7.89030874590781	6.76034750224701	0.457578567864139	1
Mean corpuscular hemoglobin	ATG7	8.13159839113665	4.40640918889901	0	1
Mean corpuscular hemoglobin	ATG9A	11.3324095325511	6.04199643987882	0.585765004469401	1
Mean corpuscular hemoglobin	ATL2	11.7856381563741	5.6713872452063	0	2
Mean corpuscular hemoglobin	ATL3	11.1540850808513	5.99390601972396	0.505936565262824	2
Mean corpuscular hemoglobin	ATM	11.651052146492	6.02741157641954	0	1
Mean corpuscular hemoglobin	ATMIN	10.5512421121541	1.84731379473865	0.412222534522268	3
Mean corpuscular hemoglobin	ATN1	9.21764925392996	7.96728711250605	0.650471944853977	1
Mean corpuscular hemoglobin	ATOH1	13.5772363076774	3.42523234231003	0.693983179911415	2
Mean corpuscular hemoglobin	ATOH7	8.7410069999482	6.51682391336908	0	1
Mean corpuscular hemoglobin	ATOH8	8.34948022287328	6.70598748600376	0	1
Mean corpuscular hemoglobin	ATOX1	11.0639746548282	1.31649123282349	0	3
Mean corpuscular hemoglobin	ATP11A	8.17326030696597	6.41734266139365	0.725013537347484	1
Mean corpuscular hemoglobin	ATP11B	12.9512737360458	3.81210196198965	0	2
Mean corpuscular hemoglobin	ATP13A2	7.79669653209544	6.15359812247059	0.382691958402723	1
Mean corpuscular hemoglobin	ATP13A3	13.43378523767	3.24383443499678	0	2
Mean corpuscular hemoglobin	ATP1A1	10.8905469094021	1.09273531236047	0.48539063098511	3
Mean corpuscular hemoglobin	ATP1B3	10.9101285373159	3.7961381275195	0.607147223897336	3
Mean corpuscular hemoglobin	ATP23	8.17863859123138	4.02749286688792	0	1
Mean corpuscular hemoglobin	ATP2A2	7.73460454421643	6.61406497969117	0.696617942536892	1
Mean corpuscular hemoglobin	ATP2A3	9.08002561473362	8.10987174511664	0	1
Mean corpuscular hemoglobin	ATP2B1	10.4649668157712	1.66542250284886	0	3
Mean corpuscular hemoglobin	ATP5F1A	9.38975139144654	7.95704673647482	0.407390964070281	1
Mean corpuscular hemoglobin	ATP5F1D	8.51975552185171	4.36264757652062	0	3
Mean corpuscular hemoglobin	ATP5IF1	11.1015428981745	2.00183981605776	0	2
Mean corpuscular hemoglobin	ATP5MC1	8.53765139975374	5.91278359306168	0.507910148204206	1
Mean corpuscular hemoglobin	ATP5MC2	13.8008259897049	3.53804881565378	0	2
Mean corpuscular hemoglobin	ATP5MC3	7.45520473940296	6.35948791391131	0	1
Mean corpuscular hemoglobin	ATP5ME	9.40782499706573	5.77526384063833	0	1
Mean corpuscular hemoglobin	ATP5MF	8.94941717170442	7.85907174964707	0	1
Mean corpuscular hemoglobin	ATP5PD	9.84453502998823	6.57613194263279	0	1
Mean corpuscular hemoglobin	ATP5PF	9.59729895757181	6.06185613424815	0.444600069353588	1
Mean corpuscular hemoglobin	ATP5PO	11.7398066535181	2.36020681351562	0	2
Mean corpuscular hemoglobin	ATP6AP1	7.91795348103478	3.76516461905325	0	3
Mean corpuscular hemoglobin	ATP6AP2	8.4424448267252	3.73651287557595	0	3
Mean corpuscular hemoglobin	ATP6V0A1	9.6759006179843	1.42571889375012	0	3
Mean corpuscular hemoglobin	ATP6V0A2	11.5508553027081	3.11051708465216	0	2
Mean corpuscular hemoglobin	ATP6V0B	8.55928406812387	5.83324888751976	0.60444432599348	1
Mean corpuscular hemoglobin	ATP6V0D1	9.73960455816658	1.15356294003191	0	3
Mean corpuscular hemoglobin	ATP6V0E1	9.41915419891557	6.36268028974439	0	1
Mean corpuscular hemoglobin	ATP6V1B2	8.84030430424509	4.15214194434392	0.400047578052804	3
Mean corpuscular hemoglobin	ATP6V1D	7.92655859051246	6.6717905543942	0.945505529568712	1
Mean corpuscular hemoglobin	ATP6V1E1	8.5705129438481	7.42283295500965	0.405385791516781	1
Mean corpuscular hemoglobin	ATP6V1E2	7.60382464116281	6.71091196644823	0	1
Mean corpuscular hemoglobin	ATP6V1F	11.9353704840131	2.26598068953714	0	2
Mean corpuscular hemoglobin	ATP6V1G1	10.2079708461262	6.00132384190025	0.698637328501203	1
Mean corpuscular hemoglobin	ATP6V1H	9.35215541013442	4.57703990603416	0	3
Mean corpuscular hemoglobin	ATP7A	9.24254980009234	7.44930038276189	0	1
Mean corpuscular hemoglobin	ATP7B	13.939748601999	3.38819536971932	0	2
Mean corpuscular hemoglobin	ATP8B2	8.45056252181299	4.11933234395773	0.429407501063712	3
Mean corpuscular hemoglobin	ATP9B	8.94326157350465	7.60689518521761	0	1
Mean corpuscular hemoglobin	ATPAF1	8.29462966972623	6.59780769144062	0.858409805532872	1
Mean corpuscular hemoglobin	ATPAF2	8.03499308291072	4.17900849329104	0.599235402291616	3
Mean corpuscular hemoglobin	ATRAID	8.08935331346766	6.24852795604628	0	1
Mean corpuscular hemoglobin	ATRIP	11.7629178281661	2.45276293629712	0.384766282046645	2
Mean corpuscular hemoglobin	ATRX	9.13245996419748	7.5385529237578	0.656525250697589	1
Mean corpuscular hemoglobin	ATXN1L	7.60682262099786	3.837134952684	0.389057360910581	3
Mean corpuscular hemoglobin	ATXN2	13.1080288357781	3.70827966855923	0	2
Mean corpuscular hemoglobin	ATXN2L	8.28599732694019	6.72549438556755	0	1
Mean corpuscular hemoglobin	ATXN3	11.4903534531023	2.46315686616216	0.38742333512531	2
Mean corpuscular hemoglobin	ATXN7	7.74967441998709	6.67737458491774	0.555115561132002	1
Mean corpuscular hemoglobin	ATXN7L1	13.3256723239007	3.14839300233454	0	2
Mean corpuscular hemoglobin	ATXN7L3	9.50229117248376	6.49025287766414	0	1
Mean corpuscular hemoglobin	ATXN7L3B	13.0777622917932	3.38805945760886	0.488050947192176	2
Mean corpuscular hemoglobin	AUH	6.99988968404614	4.1887235331058	0	3
Mean corpuscular hemoglobin	AUNIP	7.82718226698437	6.1985395200908	0	1
Mean corpuscular hemoglobin	AUP1	9.22782433307603	7.19497568563134	0	1
Mean corpuscular hemoglobin	AURKAIP1	7.91859587120753	6.06141811304749	0	1
Mean corpuscular hemoglobin	AVEN	8.84776172100172	7.72811780100264	0	1
Mean corpuscular hemoglobin	AVL9	8.75970476014873	6.46715912765598	0.496713334628698	1
Mean corpuscular hemoglobin	AVPI1	6.82269711599834	4.48818781948254	0.507684067043657	1
Mean corpuscular hemoglobin	AXIN1	11.5132629093459	3.49527418836188	0	2
Mean corpuscular hemoglobin	AXL	9.16363454436737	1.59636052993671	0.336076004700609	3
Mean corpuscular hemoglobin	AZI2	10.5419443284955	1.48127846849099	0	3
Mean corpuscular hemoglobin	B2M	7.2556413082601	6.04747869331664	0.869915497409537	1
Mean corpuscular hemoglobin	B3GALNT2	8.60910943861041	7.02535058307988	0.381744741323943	1
Mean corpuscular hemoglobin	B3GALT6	11.680056695626	5.31855394609304	0	2
Mean corpuscular hemoglobin	B3GAT3	8.59241219224569	3.4376769192456	0	3
Mean corpuscular hemoglobin	B3GNT2	9.09690870977047	7.15541732750607	0.4667020383312	1
Mean corpuscular hemoglobin	B3GNTL1	7.12605596706423	4.3074477819793	0.626482275243481	3
Mean corpuscular hemoglobin	B4GALNT4	12.2754066253913	4.02939341308846	0	2
Mean corpuscular hemoglobin	B4GALT1	11.7557181952422	2.22372550718962	0.534926450129305	2
Mean corpuscular hemoglobin	B4GALT2	7.14981418860595	3.60949450419087	0	3
Mean corpuscular hemoglobin	B4GALT3	8.59032196430344	3.68976153092721	0.520567806049307	3
Mean corpuscular hemoglobin	B4GALT4	7.83610807995144	5.6632715351241	0.67229691958796	1
Mean corpuscular hemoglobin	B4GALT5	12.9921788173397	3.4611414805606	0	2
Mean corpuscular hemoglobin	B4GALT7	13.4169254394975	3.84295074921389	0	2
Mean corpuscular hemoglobin	B9D1	7.0924300548815	5.46005734165198	0	1
Mean corpuscular hemoglobin	BABAM1	8.93430265203425	7.33695104376578	0	1
Mean corpuscular hemoglobin	BABAM2	9.13748160567364	8.11624075686195	0	1
Mean corpuscular hemoglobin	BACH1	12.5546285051786	4.55234510308275	0	2
Mean corpuscular hemoglobin	BACH2	6.50747869724361	5.78308950620698	0	1
Mean corpuscular hemoglobin	BAD	8.84304863820099	4.64313941172866	0	3
Mean corpuscular hemoglobin	BAG1	6.66039040068666	4.64234364334916	0.475951909758466	1
Mean corpuscular hemoglobin	BAG3	12.271970304551	4.34476499132644	0.608134571075623	2
Mean corpuscular hemoglobin	BAG4	13.4092210212979	3.99873668527972	0	2
Mean corpuscular hemoglobin	BAG6	9.86059027328739	5.38091487691364	0	3
Mean corpuscular hemoglobin	BAHCC1	11.0547442540976	3.01890039799443	0	2
Mean corpuscular hemoglobin	BAHD1	8.50788789056194	6.66921035017193	1.1034733477578	1
Mean corpuscular hemoglobin	BAIAP2	9.14915167399266	8.15982638551233	0.513773194556784	1
Mean corpuscular hemoglobin	BAIAP2L1	9.10863608294148	2.81162288985875	0.620281251004379	3
Mean corpuscular hemoglobin	BAMBI	7.24473953200186	5.3723988578778	0	1
Mean corpuscular hemoglobin	BANF1	6.91243717449157	6.30283123847992	0	1
Mean corpuscular hemoglobin	BANP	12.0180764373771	5.19902925386606	0	2
Mean corpuscular hemoglobin	BAP1	7.86751532362838	3.50494766785016	1.13576238914282	3
Mean corpuscular hemoglobin	BARD1	7.68946008203121	4.00050181284849	0.426782096743975	3
Mean corpuscular hemoglobin	BARHL1	9.58808166164672	5.64164380539021	0	1
Mean corpuscular hemoglobin	BARHL2	9.59639086105862	6.04355169087229	0.687611869363455	1
Mean corpuscular hemoglobin	BARX1	7.86904023704257	6.73183825332525	0.585601587759584	1
Mean corpuscular hemoglobin	BARX2	11.7467616371959	3.02056539371395	0	2
Mean corpuscular hemoglobin	BATF	9.27552732802723	7.98980982041531	0	1
Mean corpuscular hemoglobin	BATF2	7.60206698722867	3.78425808894482	0	3
Mean corpuscular hemoglobin	BATF3	8.76079713114574	7.7359667181422	0.39248532604392	1
Mean corpuscular hemoglobin	BAX	9.49371001538726	3.20739299777822	0	3
Mean corpuscular hemoglobin	BAZ1A	8.59084457000546	7.00194084770131	0	1
Mean corpuscular hemoglobin	BAZ1B	8.64302513219119	3.23341057733393	0.266998131211697	3
Mean corpuscular hemoglobin	BAZ2A	11.7654237276073	2.72524562368656	0	2
Mean corpuscular hemoglobin	BAZ2B	9.58290424188662	1.99592617317093	0	3
Mean corpuscular hemoglobin	BBC3	12.2500459214947	1.98655174850829	0.527935971845601	2
Mean corpuscular hemoglobin	BBIP1	7.82005927324906	6.56114392963424	0	1
Mean corpuscular hemoglobin	BBS1	9.70115406690805	5.37469086741878	0	1
Mean corpuscular hemoglobin	BBS2	8.99263221091254	6.62061049198193	0.444166040011542	1
Mean corpuscular hemoglobin	BBS4	8.3392901838523	4.02258864318971	0.392788829643411	3
Mean corpuscular hemoglobin	BBS7	13.3304322492563	2.66502435784774	0	2
Mean corpuscular hemoglobin	BBX	13.3359505332114	4.10486921114011	0	2
Mean corpuscular hemoglobin	BCAP31	7.1735530362737	6.21183824678688	0.428154393298416	1
Mean corpuscular hemoglobin	BCAR1	13.1118476566805	3.07775109514569	0	2
Mean corpuscular hemoglobin	BCAS2	7.5874612049074	3.93311211011301	0.316398443105417	3
Mean corpuscular hemoglobin	BCAT1	12.6377182107385	3.79740615836986	0	2
Mean corpuscular hemoglobin	BCAT2	12.3003844396139	5.18593309910212	0	2
Mean corpuscular hemoglobin	BCKDHA	12.4569684020277	4.54847517941815	0	2
Mean corpuscular hemoglobin	BCKDHB	13.2596310817301	3.21876873517732	0.382517698506622	2
Mean corpuscular hemoglobin	BCKDK	8.5491877073295	7.11529055762021	0.379880278469953	1
Mean corpuscular hemoglobin	BCL10	10.4364699562467	2.5721339891876	0	2
Mean corpuscular hemoglobin	BCL11A	9.98791880279652	2.01831833441031	0	3
Mean corpuscular hemoglobin	BCL11B	9.47943427918006	2.87364655698762	0.297898182884538	3
Mean corpuscular hemoglobin	BCL2L1	10.925908903726	5.80555487001387	0.251926467966485	1
Mean corpuscular hemoglobin	BCL2L11	13.3286777726316	2.99539230165165	0.397339103100301	2
Mean corpuscular hemoglobin	BCL2L12	10.65887665249	6.84347237058662	0	1
Mean corpuscular hemoglobin	BCL2L13	11.5191109546458	2.27120862462287	0	3
Mean corpuscular hemoglobin	BCL2L2	12.3460765771485	4.86460190005764	0	2
Mean corpuscular hemoglobin	BCL6	8.54735160018294	3.18094989595134	0.230815801315855	3
Mean corpuscular hemoglobin	BCL6B	11.3418486741702	2.66290990674847	0	2
Mean corpuscular hemoglobin	BCL7A	8.75317436548827	6.34756624519475	0	1
Mean corpuscular hemoglobin	BCL7C	11.5639522249614	5.9630656492958	0.497536639230252	2
Mean corpuscular hemoglobin	BCLAF1	12.6697049210805	3.61484756063102	0	2
Mean corpuscular hemoglobin	BCOR	11.5337437297885	5.63141806746962	0	2
Mean corpuscular hemoglobin	BCORL1	10.2927594955472	0.99438846091326	0	3
Mean corpuscular hemoglobin	BCR	7.59817681865867	3.85239711685696	0.541857372519712	3
Mean corpuscular hemoglobin	BCS1L	11.1887527744656	3.04052072407987	0.496410584495741	2
Mean corpuscular hemoglobin	BDH2	7.38941966393413	6.71687216312344	0	1
Mean corpuscular hemoglobin	BDP1	9.10394794832164	4.55211317569054	0.376901845898563	1
Mean corpuscular hemoglobin	BECN1	10.8522334390185	0.970897571793107	0	3
Mean corpuscular hemoglobin	BEND6	9.78528521788587	6.84176213684922	0	1
Mean corpuscular hemoglobin	BEST1	11.9067336296294	2.47266920986134	0	2
Mean corpuscular hemoglobin	BET1L	8.64741591308132	4.74048834313202	0.457929350431646	3
Mean corpuscular hemoglobin	BEX2	11.1234175390439	1.0846636011671	0	3
Mean corpuscular hemoglobin	BFAR	8.27306378533086	5.17610596853218	0	3
Mean corpuscular hemoglobin	BHLHA15	7.79193664385147	5.93340515225735	0.869943000915572	1
Mean corpuscular hemoglobin	BHLHA9	8.16750229698535	6.25099780805823	0.416965897434429	1
Mean corpuscular hemoglobin	BHLHE22	6.84982343127296	4.37604341072484	0	3
Mean corpuscular hemoglobin	BHLHE23	8.5688552296965	5.82649992815144	0	1
Mean corpuscular hemoglobin	BHLHE40	8.58515493129685	6.70619169295083	0.341016305893143	1
Mean corpuscular hemoglobin	BICD1	10.8566308906163	5.94923685674586	0.576349877658223	1
Mean corpuscular hemoglobin	BICD2	10.0316402576177	1.83358581747476	0	1
Mean corpuscular hemoglobin	BID	9.79229817768781	1.29574402302883	0	3
Mean corpuscular hemoglobin	BIN3	11.985110911301	5.05894928150675	0	2
Mean corpuscular hemoglobin	BIRC2	10.995292813408	6.38619474078303	0	1
Mean corpuscular hemoglobin	BIRC6	7.33879088467414	6.48504836227016	0.478654913568001	1
Mean corpuscular hemoglobin	BIVM	9.69778084068659	1.38059729179448	0	3
Mean corpuscular hemoglobin	BLCAP	8.39796758959978	7.0790416100757	0	1
Mean corpuscular hemoglobin	BLM	11.6370807678391	4.00445260494478	0	2
Mean corpuscular hemoglobin	BLMH	7.64572936778476	5.19141695375581	0.286893468661551	1
Mean corpuscular hemoglobin	BLOC1S3	11.7874716745054	5.16939594393295	0.391040627506547	2
Mean corpuscular hemoglobin	BLOC1S4	11.291755579162	3.44034123751897	0.259034818037131	1
Mean corpuscular hemoglobin	BLOC1S5	9.71039731328222	1.18478868311759	0	3
Mean corpuscular hemoglobin	BLOC1S6	8.11271235706054	6.05148188410859	0.457687726030715	1
Mean corpuscular hemoglobin	BLVRA	7.61285754176106	6.11895325911863	0	1
Mean corpuscular hemoglobin	BLVRB	9.27830089050893	8.01661500138081	0	1
Mean corpuscular hemoglobin	BLZF1	6.8255137448203	5.87132790146886	0.540873245254474	1
Mean corpuscular hemoglobin	BMI1	8.77823569428816	5.93265721726693	0	1
Mean corpuscular hemoglobin	BMP1	12.2698289415655	5.72902344740448	0	2
Mean corpuscular hemoglobin	BMPR2	9.38595715438846	1.65638414428659	0	3
Mean corpuscular hemoglobin	BNC1	9.95450140970671	1.29240476391732	0.484607223829627	3
Mean corpuscular hemoglobin	BNC2	9.81962476644493	1.22074053059821	0	3
Mean corpuscular hemoglobin	BNIP1	12.3214418761075	1.88355689637128	0	2
Mean corpuscular hemoglobin	BNIP2	9.84320738358285	1.22874279866379	0	3
Mean corpuscular hemoglobin	BNIP3	11.5988166072742	2.80379571634193	0.38002799794762	2
Mean corpuscular hemoglobin	BNIP3L	8.04566946889989	6.79074457181533	0.510385761668976	1
Mean corpuscular hemoglobin	BOD1	13.5264937588541	3.55274657329831	0	2
Mean corpuscular hemoglobin	BOD1L1	9.93610350469638	1.58383066897921	0	3
Mean corpuscular hemoglobin	BOLA1	8.13682625795541	6.1752477076209	0	1
Mean corpuscular hemoglobin	BOLA2	9.79629246792612	5.78257883243508	0.590122899713826	1
Mean corpuscular hemoglobin	BOLA3	8.61897602462251	3.80115412072094	0.251573915449967	3
Mean corpuscular hemoglobin	BOP1	9.18870723182773	7.89454077395035	0.311913138838515	1
Mean corpuscular hemoglobin	BPGM	8.04536923370357	6.55365778986307	0	1
Mean corpuscular hemoglobin	BPNT1	11.8111098516184	2.27136914084262	0.686312938476742	3
Mean corpuscular hemoglobin	BPTF	10.5097456969988	0.967948821655947	0	3
Mean corpuscular hemoglobin	BRAF	8.50600639326197	7.61618017861017	0.939026609358192	1
Mean corpuscular hemoglobin	BRAP	12.9205272922369	3.38977356404993	0.424237158590308	2
Mean corpuscular hemoglobin	BRAT1	6.98134068761956	4.9466639459479	0	1
Mean corpuscular hemoglobin	BRCA1	7.22910603458037	6.49471860024188	0.445382865476375	1
Mean corpuscular hemoglobin	BRCA2	13.4711562141129	2.77634931061215	0.471610431762171	2
Mean corpuscular hemoglobin	BRCC3	12.4645246759617	4.31635433360739	0.586945002630607	2
Mean corpuscular hemoglobin	BRD1	10.2934850772258	1.96761977359751	0	3
Mean corpuscular hemoglobin	BRD2	11.1848210089669	3.29653886541006	0	2
Mean corpuscular hemoglobin	BRD3	10.9198690970098	1.03670947810742	0	3
Mean corpuscular hemoglobin	BRD4	9.22861300690038	7.4273877733396	0.713075597940325	1
Mean corpuscular hemoglobin	BRD7	7.74813381235672	5.93020639306086	0.436774778534894	1
Mean corpuscular hemoglobin	BRD8	7.8079652057353	3.36697872380977	0	3
Mean corpuscular hemoglobin	BRF1	9.31349495681339	6.84255028778378	0	1
Mean corpuscular hemoglobin	BRF2	9.31118050720492	5.70388517735407	0	1
Mean corpuscular hemoglobin	BRI3	9.95201806716339	1.81188607040264	0.583777309511944	3
Mean corpuscular hemoglobin	BRI3BP	8.98282445143649	7.6779410811815	0	1
Mean corpuscular hemoglobin	BRIP1	8.53938111703252	6.96345841113695	0	1
Mean corpuscular hemoglobin	BRIX1	8.43776875545817	3.30464074427312	0.557576428114191	3
Mean corpuscular hemoglobin	BRK1	7.60578617814508	6.89676331105993	0	1
Mean corpuscular hemoglobin	BRMS1	10.0756857822917	1.26266524763606	0.580314272308966	3
Mean corpuscular hemoglobin	BRMS1L	8.68527954485193	7.90793495394251	0.400737179830582	1
Mean corpuscular hemoglobin	BRPF1	11.5267495114429	3.87839861556676	0	2
Mean corpuscular hemoglobin	BRPF3	9.33951847495818	2.72456684689596	0.297329331092032	3
Mean corpuscular hemoglobin	BRWD1	9.79279981806995	2.31796846396653	0	3
Mean corpuscular hemoglobin	BSCL2	8.89165162415801	6.45885593740073	0.555862727441267	1
Mean corpuscular hemoglobin	BSG	8.53957229514213	6.81568733678593	0.55524235699587	1
Mean corpuscular hemoglobin	BSX	6.64480648907371	5.84242430349537	0.371237106706446	1
Mean corpuscular hemoglobin	BTAF1	7.49351816945228	3.98744971877258	0.809090800442975	3
Mean corpuscular hemoglobin	BTBD1	8.79215245620032	3.70400417899627	0	3
Mean corpuscular hemoglobin	BTBD10	10.3483605764834	1.68179846401772	0	3
Mean corpuscular hemoglobin	BTBD2	9.30595069280329	8.10739301507522	0.684391314377512	1
Mean corpuscular hemoglobin	BTBD3	10.5361218513817	1.36504742453015	0	3
Mean corpuscular hemoglobin	BTBD7	8.06327469041249	3.70458874683963	0	3
Mean corpuscular hemoglobin	BTF3L4	11.2014965281742	6.23890906583552	0	1
Mean corpuscular hemoglobin	BTG1	11.334173490437	2.49463259195566	0	2
Mean corpuscular hemoglobin	BTG2	7.34671691574262	3.99088637082907	0.580304313880354	3
Mean corpuscular hemoglobin	BTG3	11.17358661193	2.41746261030955	0.456233305299852	2
Mean corpuscular hemoglobin	BTK	9.25413676915754	7.61623092422904	0	1
Mean corpuscular hemoglobin	BTN3A2	13.2188362528906	4.08067141087204	0	2
Mean corpuscular hemoglobin	BTNL9	9.14866228852298	6.30844561613417	0	1
Mean corpuscular hemoglobin	BUB1	7.90655262876921	3.54286538308577	0	3
Mean corpuscular hemoglobin	BUB1B	12.0661527091175	2.56512267139808	0	2
Mean corpuscular hemoglobin	BUB3	8.43941486291041	4.1995354016228	0.405869592949622	1
Mean corpuscular hemoglobin	BUD13	11.4627268575665	3.92343368097907	0	2
Mean corpuscular hemoglobin	BYSL	10.1261748565395	1.54709625510934	0.490708977902382	3
Mean corpuscular hemoglobin	BZW1	8.65200748496045	6.60714990216604	0	1
Mean corpuscular hemoglobin	BZW2	6.9850918103137	4.62101634272263	0	1
Mean corpuscular hemoglobin	C11orf1	7.92488861454988	6.69674475140692	0.242138677647241	1
Mean corpuscular hemoglobin	C11orf24	9.90437455745601	4.69233038802414	0	2
Mean corpuscular hemoglobin	C11orf49	9.24700833579038	6.21745931026109	0	1
Mean corpuscular hemoglobin	C11orf54	12.4337379510966	2.33948889875153	0	2
Mean corpuscular hemoglobin	C11orf58	11.5515563463042	4.14998472539098	0.332014339206351	2
Mean corpuscular hemoglobin	C11orf68	9.36279852754255	8.07903590121948	0.672737195853763	1
Mean corpuscular hemoglobin	C11orf71	9.18166801980147	3.83518678105174	0.289959912865288	3
Mean corpuscular hemoglobin	C11orf80	11.9126066950855	2.16003768714983	0	2
Mean corpuscular hemoglobin	C11orf95	9.39505217635629	6.92113518738233	0	1
Mean corpuscular hemoglobin	C11orf96	8.53246656288891	6.03630658343597	0.539081593247481	1
Mean corpuscular hemoglobin	C12orf29	6.53953352506477	5.33596767727054	0.330076620027586	1
Mean corpuscular hemoglobin	C12orf4	9.5151333172135	6.9833961245343	0	1
Mean corpuscular hemoglobin	C12orf43	8.93101752611111	3.58641409184408	0.583403651391642	3
Mean corpuscular hemoglobin	C12orf45	7.78033630645023	3.80923285442611	0.612097493131233	3
Mean corpuscular hemoglobin	C12orf57	8.8692856286214	6.78970792650943	0	1
Mean corpuscular hemoglobin	C12orf65	6.91311416726696	5.4211409056136	0	1
Mean corpuscular hemoglobin	C12orf73	7.39684542328271	5.42698080393109	0	1
Mean corpuscular hemoglobin	C12orf76	9.28935654361856	7.94609045264038	0	1
Mean corpuscular hemoglobin	C14orf119	8.44459522999043	6.96609158261543	0	1
Mean corpuscular hemoglobin	C14orf93	6.69561755363639	4.58649899192599	0	1
Mean corpuscular hemoglobin	C15orf39	8.23951442920794	4.0328319241437	0	3
Mean corpuscular hemoglobin	C15orf40	7.72014756913795	5.7883774122039	0.503143291221729	1
Mean corpuscular hemoglobin	C15orf41	9.57286207642813	3.74345592911565	0	3
Mean corpuscular hemoglobin	C15orf61	11.7981148341622	2.35228345332425	0	2
Mean corpuscular hemoglobin	C16orf70	11.1319394775316	4.07037732406216	0	1
Mean corpuscular hemoglobin	C16orf72	8.65551965678475	7.00286825041526	0	1
Mean corpuscular hemoglobin	C16orf86	9.14388502179404	3.93940101037191	0	3
Mean corpuscular hemoglobin	C16orf87	8.15532803044401	5.54329783999382	0	1
Mean corpuscular hemoglobin	C16orf91	10.8512737770578	5.82000744131387	0	1
Mean corpuscular hemoglobin	C16orf95	9.49547992525373	7.03485799075159	0	1
Mean corpuscular hemoglobin	C17orf49	7.9224631998863	6.44015706971297	0	1
Mean corpuscular hemoglobin	C17orf53	12.0425407213276	5.07259831942888	0	2
Mean corpuscular hemoglobin	C17orf75	8.62109706929525	7.4535761002955	0	1
Mean corpuscular hemoglobin	C17orf80	11.1042423209792	3.90617480152614	0	3
Mean corpuscular hemoglobin	C17orf99	7.92070145094082	6.12523083470957	0.506566869803169	1
Mean corpuscular hemoglobin	C18orf25	9.66694702820221	1.31996680650256	0	3
Mean corpuscular hemoglobin	C19orf12	9.6807074444928	1.61898256413113	0	3
Mean corpuscular hemoglobin	C19orf25	8.60850641679265	6.0382736782709	0	1
Mean corpuscular hemoglobin	C19orf47	9.85431542175406	2.2228624651415	0	3
Mean corpuscular hemoglobin	C19orf48	13.1323927725399	3.51910115745681	0.306501983635225	2
Mean corpuscular hemoglobin	C19orf53	7.08699403877529	5.43431277849266	0.662820139178544	1
Mean corpuscular hemoglobin	C19orf54	12.2589277865808	5.35350952062967	0	2
Mean corpuscular hemoglobin	C19orf73	12.3470119949357	1.52438919377639	0.524201181532321	2
Mean corpuscular hemoglobin	C19orf81	6.4794247172084	5.52340338841306	0	1
Mean corpuscular hemoglobin	C1D	6.80006739275789	6.07200672956571	0	1
Mean corpuscular hemoglobin	C1GALT1C1	9.68039468443918	1.20031737553496	0	3
Mean corpuscular hemoglobin	C1orf109	9.22024789958223	6.68740046120382	0	1
Mean corpuscular hemoglobin	C1orf112	11.5147316263406	3.92969011274759	0.618594779491303	2
Mean corpuscular hemoglobin	C1orf159	10.1895677977564	1.08849252277696	0	3
Mean corpuscular hemoglobin	C1orf174	10.5882903298606	2.21182769207369	0.564273673250261	3
Mean corpuscular hemoglobin	C1orf198	6.50994175066702	5.38102740205803	0	1
Mean corpuscular hemoglobin	C1orf216	11.9497513108616	5.03356328952247	0.520354299271508	2
Mean corpuscular hemoglobin	C1orf35	6.52539371196034	5.08412362713294	0	1
Mean corpuscular hemoglobin	C1orf43	9.84080629370161	0.970559120655694	0.575034203195077	3
Mean corpuscular hemoglobin	C1orf50	12.5016125129178	4.37872755468297	0	2
Mean corpuscular hemoglobin	C1orf52	8.50654113365125	6.90471371603875	0.642992090495037	1
Mean corpuscular hemoglobin	C1orf53	12.8175240736902	4.63066840148103	0	2
Mean corpuscular hemoglobin	C1orf61	7.66840835108969	4.37997743032629	0	1
Mean corpuscular hemoglobin	C1QBP	12.743946686269	4.65204347972983	0.40693873676669	2
Mean corpuscular hemoglobin	C1QTNF4	9.79937269339367	1.73679227567364	0.600563185239602	3
Mean corpuscular hemoglobin	C1RL	6.64215511898435	5.63996532102009	0.817959484516982	1
Mean corpuscular hemoglobin	C20orf203	13.2858904522335	4.44148512413189	0	2
Mean corpuscular hemoglobin	C20orf27	8.85487900482003	6.9690969643035	0.811575191200085	1
Mean corpuscular hemoglobin	C20orf96	9.31378825638259	4.21973354732342	0.317516740624153	3
Mean corpuscular hemoglobin	C21orf58	7.14004622682659	6.19837958901776	0.823434801471286	1
Mean corpuscular hemoglobin	C21orf91	8.09246809294424	5.79384734407491	0.379683727022175	1
Mean corpuscular hemoglobin	C22orf39	8.81974557330961	2.86416114946561	0.554004748415312	3
Mean corpuscular hemoglobin	C22orf46	6.89524762872908	5.14502179662316	0.698618803873942	1
Mean corpuscular hemoglobin	C2CD2L	9.23377749666176	8.1665223774935	0.773107770230618	1
Mean corpuscular hemoglobin	C2orf42	7.86615584932791	3.6822654048641	0.629118703832745	3
Mean corpuscular hemoglobin	C2orf49	8.53218357770674	5.41680526966622	0	1
Mean corpuscular hemoglobin	C2orf69	7.68982498235949	6.51269983180601	0.328453231540391	1
Mean corpuscular hemoglobin	C2orf76	6.86115166952548	4.75880190173813	0.370886667283173	1
Mean corpuscular hemoglobin	C2orf88	8.24114570587697	5.72563152191648	0.595643405609862	1
Mean corpuscular hemoglobin	C3orf38	9.54869972920231	6.07346326555025	0	1
Mean corpuscular hemoglobin	C4orf3	7.69157043675575	6.58162417714207	0.731443910892114	1
Mean corpuscular hemoglobin	C4orf33	9.54047370522564	7.65476161999913	0	1
Mean corpuscular hemoglobin	C4orf36	8.83687032302272	4.54467684274453	0.673092467601083	2
Mean corpuscular hemoglobin	C4orf46	8.81942324931442	3.33962932280972	0	3
Mean corpuscular hemoglobin	C4orf48	7.42701402292804	6.04775565684906	0.359550358185208	1
Mean corpuscular hemoglobin	C5orf15	13.2374360176722	3.18160333626014	0	2
Mean corpuscular hemoglobin	C5orf22	8.37289853042368	7.08195944340453	0.570242829442683	1
Mean corpuscular hemoglobin	C5orf24	10.5489782152283	1.30107265918456	0	3
Mean corpuscular hemoglobin	C5orf30	10.6204726437798	1.46682751367082	0	3
Mean corpuscular hemoglobin	C5orf34	7.27496685288309	5.6240961681682	0.465126908404165	1
Mean corpuscular hemoglobin	C6orf120	8.51171199224694	7.33958366980466	0	1
Mean corpuscular hemoglobin	C6orf136	8.72110601275239	4.38314405381907	0.326748274687104	3
Mean corpuscular hemoglobin	C6orf15	9.94354248009405	2.18747402024489	0	3
Mean corpuscular hemoglobin	C6orf47	10.9649536866425	5.86277726444609	0	1
Mean corpuscular hemoglobin	C6orf52	7.78334201579512	6.26096532991396	0.332385204524463	1
Mean corpuscular hemoglobin	C6orf62	6.99625083636875	6.23253614797871	0.418812306159808	1
Mean corpuscular hemoglobin	C6orf89	8.7102697727437	6.11058707540895	0.69061464028242	1
Mean corpuscular hemoglobin	C7orf26	9.56354346142447	7.43234051979175	0.560042120956187	1
Mean corpuscular hemoglobin	C7orf50	9.71081723659878	2.0671570760355	0	3
Mean corpuscular hemoglobin	C8orf33	8.67447149875976	5.75469977829701	0	1
Mean corpuscular hemoglobin	C8orf44	8.94716560761435	2.42667739158052	0	3
Mean corpuscular hemoglobin	C8orf76	8.97745818140305	7.91920153350695	0	1
Mean corpuscular hemoglobin	C8orf82	9.31801763168834	6.00847210197825	0	1
Mean corpuscular hemoglobin	C9orf16	11.0116506067683	1.16038114280684	0	3
Mean corpuscular hemoglobin	C9orf40	6.9413976472463	6.00826511956412	0.397791791206947	1
Mean corpuscular hemoglobin	C9orf64	11.387914230488	3.90733693147137	0	3
Mean corpuscular hemoglobin	C9orf78	8.28426503001874	4.78120235251695	0	3
Mean corpuscular hemoglobin	C9orf85	8.14351264954525	6.51024584043408	0.385539007168657	1
Mean corpuscular hemoglobin	CA11	9.40220458954623	2.97223671406523	0	3
Mean corpuscular hemoglobin	CA5A	8.92181838710934	7.84332248751516	0	1
Mean corpuscular hemoglobin	CA8	13.2899835370846	3.58323654195806	0	2
Mean corpuscular hemoglobin	CAB39	6.81234002940357	5.64219968565039	0	1
Mean corpuscular hemoglobin	CAB39L	6.80782495236855	4.59518021355544	0.46703049516532	1
Mean corpuscular hemoglobin	CABIN1	11.6799158771543	4.5415616911266	0	2
Mean corpuscular hemoglobin	CACNB3	6.74361033736289	4.80863629985936	0	1
Mean corpuscular hemoglobin	CACUL1	11.9428337515978	5.68515908838405	0	2
Mean corpuscular hemoglobin	CACYBP	6.83223713273417	5.98607445249509	0.732624427762844	1
Mean corpuscular hemoglobin	CADM4	6.89704853682176	4.81957392042348	0.400060897147931	1
Mean corpuscular hemoglobin	CALB1	9.78888255114107	1.15652085567903	0	3
Mean corpuscular hemoglobin	CALCOCO2	11.7498808551892	5.81134418482239	0	2
Mean corpuscular hemoglobin	CALM1	9.76890990634577	5.76115862744568	0	1
Mean corpuscular hemoglobin	CALM2	12.3300560159776	4.9513784415242	0	2
Mean corpuscular hemoglobin	CALML4	11.9894315697591	5.64991545441347	0	2
Mean corpuscular hemoglobin	CALR	9.34848816519098	3.38198660876772	0	3
Mean corpuscular hemoglobin	CALU	11.529705102925	5.79537989130227	0	2
Mean corpuscular hemoglobin	CAMK1	9.13928998647016	3.88690000396005	0	3
Mean corpuscular hemoglobin	CAMK2G	12.4978001827703	4.4119222627776	0	2
Mean corpuscular hemoglobin	CAMKMT	12.2582050291028	1.7840385858854	0	2
Mean corpuscular hemoglobin	CAMLG	13.6835849966547	3.43579787759739	0.547499701298991	2
Mean corpuscular hemoglobin	CAMSAP1	11.4143586080161	4.29435370560866	0	2
Mean corpuscular hemoglobin	CAMTA1	11.5338108319064	1.9342941035599	0	2
Mean corpuscular hemoglobin	CAMTA2	13.3079016527893	4.28924616253705	0	2
Mean corpuscular hemoglobin	CANX	9.02052581551335	3.85261997941073	0	3
Mean corpuscular hemoglobin	CAPG	9.23207858084367	3.21263465570331	0.565212016209317	2
Mean corpuscular hemoglobin	CAPN10	12.0678639861147	5.48355930812423	0	2
Mean corpuscular hemoglobin	CAPN2	6.77922233846853	5.68391336905985	0.505945686657421	1
Mean corpuscular hemoglobin	CAPN7	9.75605930907407	0.984093079923182	0.424080314165633	3
Mean corpuscular hemoglobin	CAPNS1	7.19058728880853	6.4138581507773	0	1
Mean corpuscular hemoglobin	CAPZA1	7.30413035346209	5.92885420198347	0.525227267826471	1
Mean corpuscular hemoglobin	CARD11	13.2748833485774	4.31130468945772	0	2
Mean corpuscular hemoglobin	CARD8	9.41665031968021	1.56090524458714	0.441911443980508	3
Mean corpuscular hemoglobin	CARD9	12.1163279598353	4.79248314729545	0	1
Mean corpuscular hemoglobin	CARM1	13.7239205165108	3.62258186846521	0	2
Mean corpuscular hemoglobin	CARS2	9.03275421057459	6.88039846045452	0	1
Mean corpuscular hemoglobin	CASC3	6.76209543534357	4.81321091777301	0	1
Mean corpuscular hemoglobin	CASP2	8.24073482526737	6.33064588660147	0	1
Mean corpuscular hemoglobin	CASP3	7.28906466643366	5.54110144479154	0	1
Mean corpuscular hemoglobin	CASP6	10.7368251876425	5.16821981063378	0.414455846412081	2
Mean corpuscular hemoglobin	CASP7	10.6596936083269	1.17552826353893	0	3
Mean corpuscular hemoglobin	CASP8	9.53303870174219	1.16333174016524	0.302354134254057	3
Mean corpuscular hemoglobin	CASP8AP2	7.68430393393543	3.6872708401285	0.811676184842586	3
Mean corpuscular hemoglobin	CASS4	10.7317515589265	6.07399483509062	0.400080852208126	1
Mean corpuscular hemoglobin	CAST	9.30300266846253	7.54947092860381	0	1
Mean corpuscular hemoglobin	CASZ1	11.2794170423066	2.85601897253769	0.622548345357407	2
Mean corpuscular hemoglobin	CAT	9.40226635864218	2.78789524133132	0	3
Mean corpuscular hemoglobin	CAV2	7.08766963173461	5.56599823922042	0	1
Mean corpuscular hemoglobin	CAVIN1	8.27376203672156	6.55085045514391	0.308231334735958	1
Mean corpuscular hemoglobin	CBFA2T2	10.5686498552941	6.14632657983794	0	1
Mean corpuscular hemoglobin	CBFA2T3	7.60303396644878	6.53981241451944	0.66771028824941	1
Mean corpuscular hemoglobin	CBFB	8.66542888227344	6.73944902224945	0	1
Mean corpuscular hemoglobin	CBL	11.2849953187668	3.60285940339325	0.600716945001545	2
Mean corpuscular hemoglobin	CBLL1	8.97724675870394	7.69206874561701	0	1
Mean corpuscular hemoglobin	CBLN1	9.0060534267747	3.90975792511428	0.304305600666633	3
Mean corpuscular hemoglobin	CBR1	6.67269110263177	5.12942487140109	0	1
Mean corpuscular hemoglobin	CBR4	9.66838944458995	1.11846165399279	0	3
Mean corpuscular hemoglobin	CBS	9.95473192358635	3.84735101224515	0	2
Mean corpuscular hemoglobin	CBWD1	10.4798118795257	3.0486777386249	0.673994971908493	1
Mean corpuscular hemoglobin	CBX1	8.83938972364767	3.23449792802834	0.384824208006186	3
Mean corpuscular hemoglobin	CBX2	7.68522011151219	6.51174598925587	0.290639175917132	1
Mean corpuscular hemoglobin	CBX4	7.89526080219826	5.71036225793975	0.779273280789502	1
Mean corpuscular hemoglobin	CBX5	7.84873549912293	6.90013745350262	0.551833216755081	1
Mean corpuscular hemoglobin	CBX6	9.38870136217516	7.82078827193574	0	1
Mean corpuscular hemoglobin	CBX8	8.5689828467159	6.43618552889119	0	1
Mean corpuscular hemoglobin	CBY1	9.83033135614586	5.4075155862489	0	1
Mean corpuscular hemoglobin	CC2D1A	12.2441928575501	4.60363144615385	0.340346762557159	2
Mean corpuscular hemoglobin	CC2D1B	9.74918676346961	5.63666719085828	0	1
Mean corpuscular hemoglobin	CCAR1	13.1475516767025	4.09470343631383	0	2
Mean corpuscular hemoglobin	CCAR2	6.63742861836885	5.41360101630441	0.383624052018344	1
Mean corpuscular hemoglobin	CCDC106	12.1829723523264	4.37303252653989	0.286747434753803	2
Mean corpuscular hemoglobin	CCDC107	7.86214795796416	5.96556550028608	0	1
Mean corpuscular hemoglobin	CCDC115	11.8576915194728	2.82582317479763	0	2
Mean corpuscular hemoglobin	CCDC116	12.6773269110402	4.97551895716145	0	2
Mean corpuscular hemoglobin	CCDC117	13.7965494622019	3.45217518575929	0	2
Mean corpuscular hemoglobin	CCDC12	9.21214359094158	3.7568715668549	0.436637673617461	3
Mean corpuscular hemoglobin	CCDC124	7.04713854127677	4.31340447460309	0.466320758882697	1
Mean corpuscular hemoglobin	CCDC125	11.6106954797208	2.68338892800036	0	2
Mean corpuscular hemoglobin	CCDC130	12.5320042664881	3.40290574813612	0	2
Mean corpuscular hemoglobin	CCDC136	6.60291788891142	5.99714490992195	0.495540877823938	1
Mean corpuscular hemoglobin	CCDC137	9.22158967693935	8.1262799320328	0	1
Mean corpuscular hemoglobin	CCDC138	6.7416202929446	4.79018442954879	0	1
Mean corpuscular hemoglobin	CCDC14	8.28118230402691	3.64035897402368	0.703379604714904	3
Mean corpuscular hemoglobin	CCDC142	12.4909639322277	4.71377682508032	0	2
Mean corpuscular hemoglobin	CCDC144A	6.68917967470334	4.90378625707659	0.731859718624277	1
Mean corpuscular hemoglobin	CCDC144NL	13.0326348365914	3.11986897041706	0	2
Mean corpuscular hemoglobin	CCDC150	9.78385607479659	4.83359924609291	0	3
Mean corpuscular hemoglobin	CCDC167	9.88941689611083	0.977873675650585	0.567849055133231	3
Mean corpuscular hemoglobin	CCDC169	9.78439005478144	5.4126282740571	0	3
Mean corpuscular hemoglobin	CCDC169-SOHLH2	10.5390491487073	5.62309987783725	0	1
Mean corpuscular hemoglobin	CCDC18	13.3523169008519	3.9835088699763	0	2
Mean corpuscular hemoglobin	CCDC22	10.9531411801122	2.35298236495002	0	2
Mean corpuscular hemoglobin	CCDC25	9.57452254480341	1.4045496530722	0	3
Mean corpuscular hemoglobin	CCDC28A	12.0327028011962	4.70556862139049	0	2
Mean corpuscular hemoglobin	CCDC28B	9.59449391265378	1.22866089192398	0	3
Mean corpuscular hemoglobin	CCDC32	7.7278969337886	5.88069065368314	0.246581295880158	1
Mean corpuscular hemoglobin	CCDC34	11.7751153111094	3.42775384491989	0	2
Mean corpuscular hemoglobin	CCDC47	12.3977919597746	4.47018654306632	0	2
Mean corpuscular hemoglobin	CCDC50	6.41385524950412	5.58379933511971	0.569590357157558	1
Mean corpuscular hemoglobin	CCDC51	13.8445731726642	3.57416498770747	0	2
Mean corpuscular hemoglobin	CCDC57	8.34504032065871	6.5917091716344	0	1
Mean corpuscular hemoglobin	CCDC59	10.1766763729459	1.19524824744512	0	3
Mean corpuscular hemoglobin	CCDC6	7.00340823143218	4.86548728812495	0.607180621905095	1
Mean corpuscular hemoglobin	CCDC61	6.5158136838689	5.89918403929188	0	1
Mean corpuscular hemoglobin	CCDC66	7.43149150965264	3.66464260100856	0.781373648133599	3
Mean corpuscular hemoglobin	CCDC71	6.66167164717631	5.21904016433601	0.323064768236529	1
Mean corpuscular hemoglobin	CCDC71L	9.17716495556	7.86586312692842	0.423815912506315	1
Mean corpuscular hemoglobin	CCDC74A	8.65075840426118	6.76706964738938	0.437101309869562	1
Mean corpuscular hemoglobin	CCDC77	8.19369310162276	6.58302941562655	0.663347429685909	1
Mean corpuscular hemoglobin	CCDC78	7.53610229396158	4.54162219869488	0.583478751530114	1
Mean corpuscular hemoglobin	CCDC8	10.1771953839668	1.51663639227337	0	3
Mean corpuscular hemoglobin	CCDC82	6.93176265798448	5.84291638620426	0.53325033741656	1
Mean corpuscular hemoglobin	CCDC85B	10.2954459103913	2.93742760926282	0.787435882461229	3
Mean corpuscular hemoglobin	CCDC85C	10.9801864026642	2.8040803530578	0.583903291188489	2
Mean corpuscular hemoglobin	CCDC86	10.2315175772443	1.53151625631004	0	3
Mean corpuscular hemoglobin	CCDC88A	11.2584053385051	5.82245677638962	0	1
Mean corpuscular hemoglobin	CCDC88B	10.8791475942001	2.12073464906516	0	2
Mean corpuscular hemoglobin	CCDC88C	8.55161307780086	5.11552951013023	0	3
Mean corpuscular hemoglobin	CCDC9	9.01344678536172	7.71273625278073	0.71182719855638	1
Mean corpuscular hemoglobin	CCDC91	8.79703395258455	6.25780329475526	0.481240484299014	1
Mean corpuscular hemoglobin	CCDC92	9.04400337666988	7.43400554363011	0	1
Mean corpuscular hemoglobin	CCDC93	8.61235238687209	7.07257983830747	0.492543179998588	1
Mean corpuscular hemoglobin	CCDC97	8.79621911466819	3.84434433601616	0	3
Mean corpuscular hemoglobin	CCHCR1	10.7780220126628	6.06306987675375	0	1
Mean corpuscular hemoglobin	CCM2	8.14222458476792	6.60295918653493	0.531407505018014	1
Mean corpuscular hemoglobin	CCNB1	10.3554846219803	1.35855318624632	0	3
Mean corpuscular hemoglobin	CCNB1IP1	13.2694830056886	4.33721854106828	0	2
Mean corpuscular hemoglobin	CCNC	9.55749327655388	5.9437988703114	0	1
Mean corpuscular hemoglobin	CCND1	8.91239265322169	8.00134225529173	0.375164462132488	1
Mean corpuscular hemoglobin	CCND2	8.45375570812363	3.72535561754745	0.746854333099352	3
Mean corpuscular hemoglobin	CCND3	7.62852012522959	3.8841972500564	0.862414790280472	3
Mean corpuscular hemoglobin	CCNE1	11.3610082700108	3.69900588521149	0.468084387569519	2
Mean corpuscular hemoglobin	CCNF	6.80179955109071	4.65598689319203	0	1
Mean corpuscular hemoglobin	CCNG1	13.5411717025165	3.60583842103025	0	2
Mean corpuscular hemoglobin	CCNK	8.06927787337263	3.83424391337298	0.527818851256659	3
Mean corpuscular hemoglobin	CCNL1	7.13954007711608	4.7086757073654	0	3
Mean corpuscular hemoglobin	CCNL2	9.73534661728944	2.51784598688532	0	1
Mean corpuscular hemoglobin	CCNO	9.66357100182206	2.28171905370633	0.536546563371273	3
Mean corpuscular hemoglobin	CCNQ	9.70409112230478	7.29673986249442	0	1
Mean corpuscular hemoglobin	CCNT1	11.7591902103088	5.18938497176472	0	2
Mean corpuscular hemoglobin	CCNT2	6.45162667230369	5.42347120823929	0	1
Mean corpuscular hemoglobin	CCNY	9.71850974881569	7.15654633833946	0	1
Mean corpuscular hemoglobin	CCPG1	13.077711162604	3.64971035110544	0	2
Mean corpuscular hemoglobin	CCR10	10.3666392025459	5.25387233581037	0	1
Mean corpuscular hemoglobin	CCS	10.5013734010241	3.64893011205591	0.362608731927514	1
Mean corpuscular hemoglobin	CCSAP	12.1768003433781	3.78745876689815	0	2
Mean corpuscular hemoglobin	CCSER2	11.6683477191265	3.58337457192902	0	2
Mean corpuscular hemoglobin	CCT4	11.7421112447469	4.77552529170448	0	2
Mean corpuscular hemoglobin	CCZ1	7.61467625142091	6.64320443267421	0	1
Mean corpuscular hemoglobin	CCZ1B	11.7370451450187	1.94982066905084	0.393640353078039	2
Mean corpuscular hemoglobin	CD151	9.16379885572943	7.13031445390016	0	1
Mean corpuscular hemoglobin	CD164	12.2119386718624	1.60693680264049	0.462442781004939	2
Mean corpuscular hemoglobin	CD24	7.23976087810452	5.83891602900627	0	1
Mean corpuscular hemoglobin	CD276	10.7116030717157	1.5798534384167	0	3
Mean corpuscular hemoglobin	CD2AP	12.0212364130517	3.21622757316753	0	2
Mean corpuscular hemoglobin	CD2BP2	7.01205531096162	6.18323244312161	0.398531753633716	1
Mean corpuscular hemoglobin	CD320	10.7972277230431	2.70539379996017	0.584322066557231	3
Mean corpuscular hemoglobin	CD33	8.61246833490806	5.7347612377209	0	1
Mean corpuscular hemoglobin	CD3D	6.48732999707196	5.39416292895772	0.413310411738741	1
Mean corpuscular hemoglobin	CD3EAP	12.2107529128364	2.65012495060914	0	2
Mean corpuscular hemoglobin	CD47	10.602715504242	6.1093378317377	0	1
Mean corpuscular hemoglobin	CD52	13.90383679386	3.43235982396523	0	2
Mean corpuscular hemoglobin	CD55	7.63929079260502	4.00611264218353	0	3
Mean corpuscular hemoglobin	CD58	11.9185652998082	5.66598875048037	0	2
Mean corpuscular hemoglobin	CD59	9.11749229356011	4.13679418798968	0.542760106636452	3
Mean corpuscular hemoglobin	CD63	10.8787153421438	3.27765143595701	0	3
Mean corpuscular hemoglobin	CD68	12.1951941238525	3.09790992307985	0.320697800445472	2
Mean corpuscular hemoglobin	CD69	9.50078563940041	1.74287155386954	0.485891738033764	1
Mean corpuscular hemoglobin	CD7	11.347864192622	2.71808930131281	0	2
Mean corpuscular hemoglobin	CD81	13.2885688073863	3.30294049889401	0	3
Mean corpuscular hemoglobin	CD8B	11.8736753849954	5.78997131516357	0	2
Mean corpuscular hemoglobin	CD9	7.51056800122437	3.88950979963571	0.424590764514151	3
Mean corpuscular hemoglobin	CD99	12.1557700816716	1.93843143093988	0	2
Mean corpuscular hemoglobin	CDADC1	10.1225751529761	1.21803839794628	0	3
Mean corpuscular hemoglobin	CDAN1	8.44943044879779	3.43374333747851	0	3
Mean corpuscular hemoglobin	CDC123	12.7004449513508	2.43033583324114	0.612705645470543	1
Mean corpuscular hemoglobin	CDC14A	9.31398000504705	7.85204566585946	0.494920404283049	1
Mean corpuscular hemoglobin	CDC14B	9.0173069467519	3.65553220145506	0	3
Mean corpuscular hemoglobin	CDC20	12.3049357769174	4.18483264610101	0	2
Mean corpuscular hemoglobin	CDC25A	6.7678619816432	5.40509167217319	0.417594176151613	1
Mean corpuscular hemoglobin	CDC25B	7.61182364370709	3.82403869344672	0	3
Mean corpuscular hemoglobin	CDC25C	8.30339316699435	5.51888214544733	0.658456985538813	1
Mean corpuscular hemoglobin	CDC27	7.88152102617483	6.13686254531271	0	1
Mean corpuscular hemoglobin	CDC34	10.6527345999056	1.49069996838811	0.504118914671001	3
Mean corpuscular hemoglobin	CDC37	7.1129632556508	6.38757721437711	0.506403633627477	1
Mean corpuscular hemoglobin	CDC42	8.64660147610548	5.80386983714686	0.275813515567447	1
Mean corpuscular hemoglobin	CDC42BPA	12.5392629065408	4.34899292838773	0	2
Mean corpuscular hemoglobin	CDC42BPB	7.45783132030692	4.17827883642211	0	3
Mean corpuscular hemoglobin	CDC42EP1	10.0875281693596	1.18881573747064	0	3
Mean corpuscular hemoglobin	CDC42EP4	11.0371986233593	3.03506780329574	0	2
Mean corpuscular hemoglobin	CDC42SE1	10.5844649633286	1.80163906339504	0.479733130294365	3
Mean corpuscular hemoglobin	CDC42SE2	9.79108810615033	1.43223409589645	0	3
Mean corpuscular hemoglobin	CDC45	11.3099794815769	2.63669413415306	0	2
Mean corpuscular hemoglobin	CDC6	11.7169251087542	2.89500954818342	0	2
Mean corpuscular hemoglobin	CDC7	12.8525451363058	4.19065648149646	0	2
Mean corpuscular hemoglobin	CDC73	10.2717528288633	3.86477599859904	0	3
Mean corpuscular hemoglobin	CDCA2	10.2434867484638	1.95144475813667	0	3
Mean corpuscular hemoglobin	CDCA4	9.99828945422184	1.67968220582572	0	3
Mean corpuscular hemoglobin	CDCA5	9.79177273432939	5.26965720668805	0	3
Mean corpuscular hemoglobin	CDCA7	9.35866025062992	7.7793419845641	0	1
Mean corpuscular hemoglobin	CDCA7L	9.9032436259111	5.54940957153152	0	3
Mean corpuscular hemoglobin	CDIPT	8.57329182086586	2.89057410565985	0	3
Mean corpuscular hemoglobin	CDK1	7.59446677979461	3.8808783547151	0.510505429185509	3
Mean corpuscular hemoglobin	CDK10	7.05514835623767	6.02855581474388	0.368325243433896	1
Mean corpuscular hemoglobin	CDK11A	9.42167508753798	5.01511886849774	0	1
Mean corpuscular hemoglobin	CDK13	9.35215138106587	7.07394440647339	0	1
Mean corpuscular hemoglobin	CDK16	9.58026259844601	7.32772668121126	0	1
Mean corpuscular hemoglobin	CDK17	10.3318504399464	4.96823143649018	0.86267697096411	2
Mean corpuscular hemoglobin	CDK19	9.4041274015824	3.79880239926491	0	3
Mean corpuscular hemoglobin	CDK2	9.80510071707024	1.52735764534771	0	3
Mean corpuscular hemoglobin	CDK2AP1	7.57334143791537	4.02972394805507	0	3
Mean corpuscular hemoglobin	CDK2AP2	12.8757199293233	4.59116488860229	0	2
Mean corpuscular hemoglobin	CDK4	12.8335318518467	3.81035213669589	0	2
Mean corpuscular hemoglobin	CDK5	8.94047271080161	7.94988533236642	0	1
Mean corpuscular hemoglobin	CDK5RAP1	8.33606729684132	3.25916605816073	0.476294061144103	3
Mean corpuscular hemoglobin	CDK5RAP2	12.2457349899974	1.99231434147116	0	2
Mean corpuscular hemoglobin	CDK5RAP3	11.6584613170802	3.9097252500828	0.552026400693391	2
Mean corpuscular hemoglobin	CDK6	8.67936473674735	7.26427724762688	0	1
Mean corpuscular hemoglobin	CDK8	12.9904569174995	3.2863771639248	0	2
Mean corpuscular hemoglobin	CDK9	9.15725670162912	7.02015246225986	0	1
Mean corpuscular hemoglobin	CDKAL1	10.317788000337	5.58232888041031	0.344183957916214	2
Mean corpuscular hemoglobin	CDKL1	10.8632710702768	5.98163994281721	0	1
Mean corpuscular hemoglobin	CDKN1B	8.77894055605584	7.69857108828441	0.744329172904181	1
Mean corpuscular hemoglobin	CDKN1C	10.7520893148162	5.93108582827906	0	1
Mean corpuscular hemoglobin	CDKN2AIP	11.1838348276711	2.43033735183773	0.303177581104718	2
Mean corpuscular hemoglobin	CDKN2AIPNL	11.3202488087483	5.98166337143666	0.479047527235139	1
Mean corpuscular hemoglobin	CDKN2C	9.63621146782452	1.17514750687305	0	3
Mean corpuscular hemoglobin	CDKN2D	7.98990146026056	6.43074524530776	0	1
Mean corpuscular hemoglobin	CDKN3	9.14650376025553	7.61791794346276	0	1
Mean corpuscular hemoglobin	CDPF1	13.8546662498666	3.44326152594233	0	2
Mean corpuscular hemoglobin	CDR2	9.45172437742765	7.40470883095841	0.648236722292226	1
Mean corpuscular hemoglobin	CDX1	9.56014231425706	3.97898384485173	0	3
Mean corpuscular hemoglobin	CDX2	9.13108291633629	8.39870540565727	0.394131872492366	1
Mean corpuscular hemoglobin	CDX4	11.8152789103092	5.86163160024443	0	1
Mean corpuscular hemoglobin	CDYL	7.26822263794917	5.50127545678842	0	1
Mean corpuscular hemoglobin	CEBPB	7.5597657709627	6.26213633806	0	1
Mean corpuscular hemoglobin	CEBPD	9.76379602918806	1.87678387070364	0	3
Mean corpuscular hemoglobin	CEBPE	12.2362777600338	1.77428077681262	0	2
Mean corpuscular hemoglobin	CELF1	13.8101589242248	3.45311500838036	0	2
Mean corpuscular hemoglobin	CELF2	6.54512623478647	5.34191704740188	0	1
Mean corpuscular hemoglobin	CEMIP2	7.12241556126165	5.95434422423532	0.364508311009212	1
Mean corpuscular hemoglobin	CENPB	12.4150214738338	4.50654575026914	0	2
Mean corpuscular hemoglobin	CENPE	9.388646158128	2.72101222216717	0.458711425289262	3
Mean corpuscular hemoglobin	CENPF	13.6504008459744	3.47959504115507	0	2
Mean corpuscular hemoglobin	CENPH	8.96017834216596	2.74628248033471	0	3
Mean corpuscular hemoglobin	CENPJ	12.9644016628295	2.4408658950852	0	2
Mean corpuscular hemoglobin	CENPL	7.97734018072681	6.57546731986097	0.611846776605923	1
Mean corpuscular hemoglobin	CENPN	8.79606628638047	4.26528060297033	0.802995132460633	3
Mean corpuscular hemoglobin	CENPO	7.26505671017656	5.89506527541361	0.692221990323854	1
Mean corpuscular hemoglobin	CENPP	9.43879096094098	1.62083730447498	0.581421014502003	3
Mean corpuscular hemoglobin	CENPQ	8.01608217935723	3.62470640485796	0.441004849566723	3
Mean corpuscular hemoglobin	CENPS	13.0360981861068	3.94244549594277	0	2
Mean corpuscular hemoglobin	CENPV	12.2490431311387	1.82062678277355	0	2
Mean corpuscular hemoglobin	CEP104	9.4849648614174	5.5451093638207	0.467842517048458	1
Mean corpuscular hemoglobin	CEP120	7.42412007277912	4.43476067074947	0.63323382802488	3
Mean corpuscular hemoglobin	CEP152	7.59435320641818	3.86842912323709	0.330529084176514	3
Mean corpuscular hemoglobin	CEP164	12.2276548940339	4.63304454708705	0	2
Mean corpuscular hemoglobin	CEP170	9.50691774296025	7.92557678848152	0.583115415089663	1
Mean corpuscular hemoglobin	CEP19	9.70859806318796	6.01135286952254	0	1
Mean corpuscular hemoglobin	CEP192	11.1528920467169	6.25412007709678	0.285121135004287	1
Mean corpuscular hemoglobin	CEP250	11.8556959483485	2.56795487805704	0	2
Mean corpuscular hemoglobin	CEP290	13.0151361024978	2.35923493558147	0	2
Mean corpuscular hemoglobin	CEP350	12.3358132040815	1.6556197799248	0	2
Mean corpuscular hemoglobin	CEP44	8.98305446667532	6.41634644010775	0	1
Mean corpuscular hemoglobin	CEP57	6.63839168050479	5.54905923246498	0.573371199090063	1
Mean corpuscular hemoglobin	CEP57L1	9.61034193189903	1.26190361339241	0	3
Mean corpuscular hemoglobin	CEP68	9.47604640954361	8.05721738522137	0	1
Mean corpuscular hemoglobin	CEP70	7.29818238341572	4.51899591652	0	1
Mean corpuscular hemoglobin	CEP72	6.55789499783088	5.04256200735891	0	2
Mean corpuscular hemoglobin	CEP76	11.2987435708775	2.94385274356534	0.808167509837221	2
Mean corpuscular hemoglobin	CEP85	7.91584475310069	6.14954359123372	0.767251005304862	1
Mean corpuscular hemoglobin	CEP85L	7.10543359022123	5.1311553795311	0.841287525138068	3
Mean corpuscular hemoglobin	CEP89	8.594899458286	6.12621385073868	0	1
Mean corpuscular hemoglobin	CEP95	11.5554368496662	2.98513221100969	0.709958633635676	2
Mean corpuscular hemoglobin	CEP97	11.3233645072294	6.45216833406038	0.387841766734107	1
Mean corpuscular hemoglobin	CEPT1	9.70025816559113	1.43107147897118	0.304972516944679	3
Mean corpuscular hemoglobin	CERCAM	8.26981397782489	4.02933598813214	0.343607816753953	3
Mean corpuscular hemoglobin	CERK	8.90754675147888	8.00029036753992	0	1
Mean corpuscular hemoglobin	CERS2	9.02572835344387	7.80097941018592	0.47080208385464	1
Mean corpuscular hemoglobin	CERS4	12.8966331940505	3.41980601620704	0	2
Mean corpuscular hemoglobin	CERS6	12.9123951111008	3.62614367495192	0.495496617822671	2
Mean corpuscular hemoglobin	CERT1	13.7815081492557	3.48375885316101	0.676020564774758	2
Mean corpuscular hemoglobin	CES2	12.535011038043	2.9388871448823	0	2
Mean corpuscular hemoglobin	CETN2	10.5694248213699	4.86876341989492	0	1
Mean corpuscular hemoglobin	CETN3	9.21677491091643	6.7912533097196	0	1
Mean corpuscular hemoglobin	CFAP298	10.8337462580645	1.04140758889658	0	3
Mean corpuscular hemoglobin	CFAP410	9.68553774105072	1.21374752147203	0.405626261833519	3
Mean corpuscular hemoglobin	CFD	9.54260267770438	4.7066834546564	0	3
Mean corpuscular hemoglobin	CFDP1	8.46688340817021	3.95744926479676	0	3
Mean corpuscular hemoglobin	CFL2	9.83736103129799	5.10202118246368	0	3
Mean corpuscular hemoglobin	CFLAR	11.7318884257897	5.95487918719235	0	2
Mean corpuscular hemoglobin	CGGBP1	8.35169945756735	4.30018999914304	0	1
Mean corpuscular hemoglobin	CHAC1	13.173022376735	3.71843239704346	0	2
Mean corpuscular hemoglobin	CHAC2	10.3473981748147	1.884734676652	0	3
Mean corpuscular hemoglobin	CHAMP1	9.41190153163879	8.26333789138801	0	1
Mean corpuscular hemoglobin	CHCHD1	12.0141126277923	3.45009343003225	0	2
Mean corpuscular hemoglobin	CHCHD10	9.23419410232002	7.54256855720425	0	1
Mean corpuscular hemoglobin	CHCHD2	8.40124928237102	6.85761782218254	0	1
Mean corpuscular hemoglobin	CHCHD4	9.40835633959205	7.61247684567262	0	1
Mean corpuscular hemoglobin	CHCHD5	10.2352797766397	1.32773063486948	0.714791260765298	3
Mean corpuscular hemoglobin	CHCHD6	11.3886163471711	2.92298343102302	0	2
Mean corpuscular hemoglobin	CHCHD7	7.65635770253388	6.08453383523979	0.541081596272177	1
Mean corpuscular hemoglobin	CHD1L	13.4205146588475	4.37995506872599	0	2
Mean corpuscular hemoglobin	CHD2	9.46415198806255	3.80552676305248	0	3
Mean corpuscular hemoglobin	CHD3	9.03473029015276	6.56903271876227	0	1
Mean corpuscular hemoglobin	CHD6	6.9803544859854	6.34731274332091	0	1
Mean corpuscular hemoglobin	CHD7	9.21313230745513	7.73135076469835	0.288679966016654	1
Mean corpuscular hemoglobin	CHD8	13.5005475018712	3.38145284636207	0	2
Mean corpuscular hemoglobin	CHD9	11.7311808134186	2.60195573717353	0.284400428592245	2
Mean corpuscular hemoglobin	CHDH	11.635240709267	3.27580203644274	0.649695288673894	2
Mean corpuscular hemoglobin	CHEK1	7.27378532709613	6.43860484272754	1.24674916674224	1
Mean corpuscular hemoglobin	CHERP	12.3706322643966	3.82005461006033	0.592372583069954	2
Mean corpuscular hemoglobin	CHI3L2	11.7687184369546	3.81611035533613	0.727206172528034	2
Mean corpuscular hemoglobin	CHID1	11.1816781682353	5.90625300891018	0.466658764967485	1
Mean corpuscular hemoglobin	CHKA	12.2228321234963	1.64494425416826	0	2
Mean corpuscular hemoglobin	CHKB	13.4341654966295	4.27874888485594	0	2
Mean corpuscular hemoglobin	CHM	12.0997550467684	5.5399830188915	0.516979731606828	1
Mean corpuscular hemoglobin	CHMP1A	10.8774315266734	1.03964321348408	0	3
Mean corpuscular hemoglobin	CHMP1B	10.2575440779803	1.71735024860901	0	3
Mean corpuscular hemoglobin	CHMP2B	8.45634207569638	6.24578371488356	0	1
Mean corpuscular hemoglobin	CHMP4A	8.87786296456571	7.28718283564963	0	1
Mean corpuscular hemoglobin	CHMP4B	8.42213307407477	5.34080269878596	0.240638787014556	1
Mean corpuscular hemoglobin	CHMP5	11.4152884361949	6.41139536739807	0.761999955404565	2
Mean corpuscular hemoglobin	CHMP6	13.1967168114858	3.62955020161482	0.374518177620927	2
Mean corpuscular hemoglobin	CHMP7	6.84655932829129	4.44547142372084	0.674043948837351	1
Mean corpuscular hemoglobin	CHORDC1	8.45263929148066	3.76108984304062	0.625869726524864	3
Mean corpuscular hemoglobin	CHP1	12.3276355117699	1.56860368719545	0.442916997225861	2
Mean corpuscular hemoglobin	CHPF	9.50584623620997	5.92832409198109	0	1
Mean corpuscular hemoglobin	CHPF2	6.57062213350615	5.6104606736767	0	1
Mean corpuscular hemoglobin	CHPT1	9.42273922069644	6.55520483354786	0	1
Mean corpuscular hemoglobin	CHRAC1	12.5464242413566	3.46434022883408	0	2
Mean corpuscular hemoglobin	CHRNA5	11.85923042076	5.77964175241843	0	2
Mean corpuscular hemoglobin	CHRNB1	13.208031419583	4.28961836202727	0	2
Mean corpuscular hemoglobin	CHST10	7.49439818784022	4.31930595857643	0	3
Mean corpuscular hemoglobin	CHST11	9.13216762079873	7.64151126094094	0.619254113158564	1
Mean corpuscular hemoglobin	CHST12	10.2115956448641	2.62220270860478	0.308876390915662	3
Mean corpuscular hemoglobin	CHST2	11.631292283179	3.72843764304185	0	2
Mean corpuscular hemoglobin	CHSY1	9.15053898038943	7.62493441366447	0.314962794665308	1
Mean corpuscular hemoglobin	CHTF18	9.00960530443935	7.39020220995265	0.379623073899082	1
Mean corpuscular hemoglobin	CHTOP	9.19608277572233	7.92516539702772	0.468447895619747	1
Mean corpuscular hemoglobin	CHUK	11.3011825520268	2.34796978137493	0.823542097703543	2
Mean corpuscular hemoglobin	CHURC1	7.33766750164305	5.90619601691923	0	1
Mean corpuscular hemoglobin	CIAO1	6.40887646050667	5.62233943088969	0	1
Mean corpuscular hemoglobin	CIAO2A	13.2606197468315	4.45083786766976	0.75561836661853	2
Mean corpuscular hemoglobin	CIAO2B	13.8268337437533	3.29303093534369	0	2
Mean corpuscular hemoglobin	CIAO3	13.6915175798551	3.72715994717587	0.535760222759323	2
Mean corpuscular hemoglobin	CIAPIN1	7.06984275653165	6.07873109602032	0	1
Mean corpuscular hemoglobin	CIB1	11.8772368762811	5.41619224362925	0	2
Mean corpuscular hemoglobin	CIB2	7.14637649439739	4.15851787404931	0.465693153903785	3
Mean corpuscular hemoglobin	CIC	11.9112465378579	5.71198913338639	0	2
Mean corpuscular hemoglobin	CINP	9.15200196308597	7.58495922154163	0	1
Mean corpuscular hemoglobin	CIR1	7.04046725320671	6.21299900543113	0	1
Mean corpuscular hemoglobin	CIRBP	7.52821253273323	3.96428610876731	0.503147360963532	3
Mean corpuscular hemoglobin	CISD1	10.7189400840352	1.0754891783107	0	3
Mean corpuscular hemoglobin	CISD2	8.79665675614159	6.26199988405164	0	1
Mean corpuscular hemoglobin	CISD3	8.16320089973722	6.44726003384758	0	1
Mean corpuscular hemoglobin	CISH	7.0884567406226	5.10316107698441	0.84108195974432	1
Mean corpuscular hemoglobin	CITED1	8.64274404887671	7.06774857011287	0.295269303972735	1
Mean corpuscular hemoglobin	CITED2	8.03816691587087	6.24678082278392	0.450872722187454	1
Mean corpuscular hemoglobin	CIZ1	13.2990793831517	4.25258709888605	0	2
Mean corpuscular hemoglobin	CKAP2	9.4292917230637	7.80122714689603	0	1
Mean corpuscular hemoglobin	CKAP2L	11.7782476866789	5.41773203320124	0	2
Mean corpuscular hemoglobin	CKAP5	8.55876891225353	4.88136848020935	0.530288440543214	1
Mean corpuscular hemoglobin	CKB	9.8091871062198	5.4454375179173	0	1
Mean corpuscular hemoglobin	CKLF	11.4279117004938	1.33969852534494	0	2
Mean corpuscular hemoglobin	CKS2	11.3415357994525	2.61867220156976	0.470049520168028	2
Mean corpuscular hemoglobin	CLASP2	11.7275274867685	5.91089596722699	0	2
Mean corpuscular hemoglobin	CLASRP	8.79730496432367	6.8970810026159	0	1
Mean corpuscular hemoglobin	CLCA1	8.5661275505845	4.26457114978097	0	3
Mean corpuscular hemoglobin	CLCC1	11.4277325154231	5.67680526767704	0	1
Mean corpuscular hemoglobin	CLCN2	9.31689736256344	8.11704891983238	0.305904236902207	1
Mean corpuscular hemoglobin	CLCN3	8.35898058273775	3.57905544698515	0.41260469338557	3
Mean corpuscular hemoglobin	CLCN6	8.46035673046223	6.5168798347225	0.718466044646499	1
Mean corpuscular hemoglobin	CLCN7	8.86947958119882	7.07443597424237	0	1
Mean corpuscular hemoglobin	CLDN15	10.7020745173256	4.8507091198488	0.521443668765585	1
Mean corpuscular hemoglobin	CLDN6	13.0882988793433	3.20823336966703	0	2
Mean corpuscular hemoglobin	CLDN7	7.83471948460211	5.7024338519221	0.298330848849053	2
Mean corpuscular hemoglobin	CLDND1	10.0016546198309	3.26304532143836	0.311057689926212	2
Mean corpuscular hemoglobin	CLEC11A	8.58389475002864	5.76404949598592	0.425246502766377	1
Mean corpuscular hemoglobin	CLEC16A	11.8297887172459	2.75146631273566	0.501055412876442	2
Mean corpuscular hemoglobin	CLIC1	13.1666696571482	4.10866453358405	0	2
Mean corpuscular hemoglobin	CLIC2	10.2454022808629	6.62418808118957	0.865648133011335	1
Mean corpuscular hemoglobin	CLIC4	12.0523052886691	2.13462169906787	0.79807624444374	2
Mean corpuscular hemoglobin	CLINT1	8.23433647889339	5.70887126927506	0.383979611899453	1
Mean corpuscular hemoglobin	CLK1	13.8551216500356	3.44752769313332	0	2
Mean corpuscular hemoglobin	CLK2	7.26527871655709	4.61389902205849	0.447864884854416	1
Mean corpuscular hemoglobin	CLK3	12.8405891747093	4.47932688726301	0.664348402945953	2
Mean corpuscular hemoglobin	CLK4	8.50203105683153	3.51190439289601	0.321484963956335	3
Mean corpuscular hemoglobin	CLN3	10.1817124210742	5.09774098462825	0	2
Mean corpuscular hemoglobin	CLN5	10.9567560967925	5.96140125558115	0	1
Mean corpuscular hemoglobin	CLN6	12.6540774451399	4.039441463445	0	2
Mean corpuscular hemoglobin	CLN8	7.64315485686946	6.40191541094349	0.530340645998846	1
Mean corpuscular hemoglobin	CLOCK	13.5244270144283	3.20427239165282	0	2
Mean corpuscular hemoglobin	CLPB	12.4721565315603	5.17845192526718	0	2
Mean corpuscular hemoglobin	CLPP	12.5247395263399	5.09971934398163	0	2
Mean corpuscular hemoglobin	CLPTM1	8.87711240218001	3.44403783251616	0	3
Mean corpuscular hemoglobin	CLPTM1L	11.3032935470283	6.06294284973834	0	1
Mean corpuscular hemoglobin	CLPX	11.6289734022677	3.2441932520076	0	2
Mean corpuscular hemoglobin	CLSPN	7.31685752717721	5.37912064309902	0.591610978079507	3
Mean corpuscular hemoglobin	CLSTN1	12.292973307564	3.03240403449947	0	2
Mean corpuscular hemoglobin	CLSTN3	9.21535541960403	8.28798370582908	0	1
Mean corpuscular hemoglobin	CLTA	11.5698008839891	4.33904143138449	0	2
Mean corpuscular hemoglobin	CLTB	12.0774481707098	4.31630897900878	0	2
Mean corpuscular hemoglobin	CLTC	9.13632196817397	3.44564516673163	0	3
Mean corpuscular hemoglobin	CLU	11.311973612584	3.73232930028196	0.367258380716371	2
Mean corpuscular hemoglobin	CLUAP1	8.10043352809892	6.3662253216182	0	1
Mean corpuscular hemoglobin	CLUH	12.303370450226	1.79701991318031	0.918972743018062	2
Mean corpuscular hemoglobin	CMBL	9.22437837234375	6.645981692715	0	1
Mean corpuscular hemoglobin	CMC1	8.16810047143966	4.61601131839936	0.370463651044208	3
Mean corpuscular hemoglobin	CMC2	7.12529469940848	5.38752147448231	0.293051048838365	1
Mean corpuscular hemoglobin	CMC4	8.46455834817797	6.90921430433417	0	1
Mean corpuscular hemoglobin	CMPK1	10.6253549568337	6.0749369681889	0.476731472703237	1
Mean corpuscular hemoglobin	CMPK2	11.7276028136925	3.7733179223897	0.457802099338961	2
Mean corpuscular hemoglobin	CMSS1	8.29184773177641	6.63545165198682	0.403419534684644	1
Mean corpuscular hemoglobin	CMTM3	13.7984412643122	3.52110501067488	0	2
Mean corpuscular hemoglobin	CMTM4	8.16475240799977	6.86376038871572	0.368812395905928	1
Mean corpuscular hemoglobin	CMTM6	8.0160353739521	5.53576835255743	0.761174055076926	1
Mean corpuscular hemoglobin	CMTM7	11.9464002886069	3.26226050743339	0.764245677042309	2
Mean corpuscular hemoglobin	CMTR1	13.0037105212049	2.23146945862134	0.239169922434517	2
Mean corpuscular hemoglobin	CMTR2	8.33277938906714	4.20920856439021	0	3
Mean corpuscular hemoglobin	CNBD2	10.0901546231818	1.16228272541409	0.460468071716184	3
Mean corpuscular hemoglobin	CNBP	12.2876871003091	2.74508545981727	0.676782266201609	2
Mean corpuscular hemoglobin	CNDP2	9.4147419773671	1.42197026713619	0.798662167117512	3
Mean corpuscular hemoglobin	CNEP1R1	13.0495929159751	3.75322546948549	0	2
Mean corpuscular hemoglobin	CNN1	6.75497805898851	5.12085737930177	0.669131248404832	1
Mean corpuscular hemoglobin	CNN2	9.14533875002238	2.78899961966822	0.175734008566847	3
Mean corpuscular hemoglobin	CNNM3	9.43251450897194	7.98126851884894	0	1
Mean corpuscular hemoglobin	CNOT1	11.3135053908226	3.64271629450116	0.490537516977754	2
Mean corpuscular hemoglobin	CNOT10	13.7110628614417	3.49247711651738	0.823306904826394	2
Mean corpuscular hemoglobin	CNOT11	9.03839835143552	7.46610092601113	0.566688217031909	1
Mean corpuscular hemoglobin	CNOT2	8.07808253762262	3.5732202009106	0	3
Mean corpuscular hemoglobin	CNOT3	8.7142720378291	6.19909202316896	0.734255540319314	1
Mean corpuscular hemoglobin	CNOT6	10.3720584387798	1.46985639484808	0	3
Mean corpuscular hemoglobin	CNOT6L	9.91051222349008	1.40663957413789	0	3
Mean corpuscular hemoglobin	CNOT7	10.4116921767273	2.0119897622447	0.531864685675278	3
Mean corpuscular hemoglobin	CNOT8	7.12730474246897	6.35567117132258	0	1
Mean corpuscular hemoglobin	CNOT9	8.05657935957138	6.51704413504862	0.996978479246581	1
Mean corpuscular hemoglobin	CNP	11.3513348583219	2.51962494040981	0.700785320862951	2
Mean corpuscular hemoglobin	CNPPD1	8.68824120481278	4.93297418693164	0	1
Mean corpuscular hemoglobin	CNPY2	10.0680952404979	1.72161965577041	0	3
Mean corpuscular hemoglobin	CNPY3	8.0200049153474	5.80523795496826	0.318878082284678	1
Mean corpuscular hemoglobin	CNST	11.4504198858627	2.40018228782924	0	2
Mean corpuscular hemoglobin	CNTRL	6.63782921736131	4.87414419788063	0	1
Mean corpuscular hemoglobin	CNTROB	9.08460019085917	3.8312807275266	0	3
Mean corpuscular hemoglobin	COA4	11.3988787815401	2.92408271559879	0	2
Mean corpuscular hemoglobin	COA5	7.05438446562898	6.30815238650905	0	1
Mean corpuscular hemoglobin	COA8	6.65987017661346	5.32507322074882	0	1
Mean corpuscular hemoglobin	COASY	11.7680508203454	3.44483954257682	0.701693796735131	2
Mean corpuscular hemoglobin	COBL	11.2412047502748	1.46609658978998	0	3
Mean corpuscular hemoglobin	COCH	9.83581737785006	1.42754217365836	0	3
Mean corpuscular hemoglobin	COG2	9.67517388439067	5.46416552151156	0	3
Mean corpuscular hemoglobin	COG4	8.57551934527119	4.41068248819175	0	3
Mean corpuscular hemoglobin	COG5	6.70462282814201	4.89831472289419	0	1
Mean corpuscular hemoglobin	COG6	8.94759427323878	5.49298399747859	0	1
Mean corpuscular hemoglobin	COIL	13.1783479273649	4.4600920439132	0	2
Mean corpuscular hemoglobin	COL18A1	10.1482132360641	5.2182685166497	0	3
Mean corpuscular hemoglobin	COL2A1	9.62652347514954	1.19027862235689	0	3
Mean corpuscular hemoglobin	COLEC11	6.79494625862008	4.91369336287981	0	3
Mean corpuscular hemoglobin	COLGALT1	11.8995803293913	5.65485379750442	0	2
Mean corpuscular hemoglobin	COLGALT2	8.02247260243692	6.44287822305454	0	1
Mean corpuscular hemoglobin	COMMD1	8.03783376327877	6.74670752598331	0	1
Mean corpuscular hemoglobin	COMMD10	13.4726416610658	2.92529735378794	0	2
Mean corpuscular hemoglobin	COMMD2	8.18523800597626	6.63734161460972	0.581731494969404	1
Mean corpuscular hemoglobin	COMMD3	13.7316321540342	3.42169206616718	0	2
Mean corpuscular hemoglobin	COMMD4	11.3494343134555	4.14462148434495	0.344099733967688	2
Mean corpuscular hemoglobin	COMMD5	8.44055681127866	6.73297176864402	0	1
Mean corpuscular hemoglobin	COMMD6	9.62717863267938	1.18540407049551	0	3
Mean corpuscular hemoglobin	COMMD7	9.21934397545224	8.16525803292798	0.539201981778386	1
Mean corpuscular hemoglobin	COMMD8	13.5650033644547	3.25081118456739	0	2
Mean corpuscular hemoglobin	COMMD9	12.2964630526491	1.83558256350075	0.485405511961245	2
Mean corpuscular hemoglobin	COMTD1	10.1161586809073	4.40960068025179	0	2
Mean corpuscular hemoglobin	COPA	9.62714259301853	3.27418785583228	0.715157511957445	3
Mean corpuscular hemoglobin	COPB2	9.36784113407038	3.88119293960834	0	3
Mean corpuscular hemoglobin	COPE	8.50602056959156	4.45487736367691	0	1
Mean corpuscular hemoglobin	COPG1	9.11785805985384	7.83840604334382	0	1
Mean corpuscular hemoglobin	COPG2	7.25263080178006	4.20002766860951	0.508725749092898	3
Mean corpuscular hemoglobin	COPRS	10.4358203025386	1.55930391720674	0	3
Mean corpuscular hemoglobin	COPS4	11.2070194037982	4.31532275642883	0.439591101791498	2
Mean corpuscular hemoglobin	COPS5	7.38919165887669	4.97261870709714	0	1
Mean corpuscular hemoglobin	COPS6	10.639894288708	2.93789884058416	0.394372542625128	2
Mean corpuscular hemoglobin	COPS7A	11.1915395753136	3.33662132419143	0.62047614728596	2
Mean corpuscular hemoglobin	COPS7B	13.3406959515742	4.17920425351032	0	2
Mean corpuscular hemoglobin	COPS8	8.43376932084189	6.8906338918589	0	1
Mean corpuscular hemoglobin	COPS9	9.31620392224318	7.83954693377201	0	1
Mean corpuscular hemoglobin	COPZ1	11.2824842023823	6.16832360950945	0	1
Mean corpuscular hemoglobin	COQ10B	9.14383339789874	4.10678528066578	0.326406193025083	3
Mean corpuscular hemoglobin	COQ2	8.50171744620576	6.74654504390248	0	1
Mean corpuscular hemoglobin	COQ4	9.55587890997519	6.86451755171649	0	1
Mean corpuscular hemoglobin	COQ5	8.16705940921587	5.69056213126177	0	1
Mean corpuscular hemoglobin	COQ6	7.85779607279282	4.25520608192391	0	1
Mean corpuscular hemoglobin	COQ7	9.6586524210649	7.05404548676541	0.468949960369786	1
Mean corpuscular hemoglobin	COQ8A	9.18637926820672	6.33328981570184	0	1
Mean corpuscular hemoglobin	COQ8B	11.7715993707241	4.66021736543396	0	1
Mean corpuscular hemoglobin	COQ9	11.6879604370708	2.50925938647586	0	2
Mean corpuscular hemoglobin	CORO1A	11.6693792774922	2.3513881458882	0.39241174436064	2
Mean corpuscular hemoglobin	CORO1B	8.48444731650096	5.95275989109585	0.259233568468277	1
Mean corpuscular hemoglobin	CORO1C	9.28816803766145	7.98881279200864	0.38990269141656	1
Mean corpuscular hemoglobin	CORO2A	9.74895093326356	3.72829673691662	0	2
Mean corpuscular hemoglobin	CORO7	8.34848031241187	6.76403642553358	0	1
Mean corpuscular hemoglobin	COTL1	12.2809486675387	3.17118378422673	0.431620667875275	2
Mean corpuscular hemoglobin	COX10	7.64873541637259	4.29944372955003	0	3
Mean corpuscular hemoglobin	COX11	11.7289389753903	3.6712481538801	0	2
Mean corpuscular hemoglobin	COX15	8.1040159383347	4.44848790546568	0	1
Mean corpuscular hemoglobin	COX17	11.005612981199	1.31442013354433	0.407388549404826	3
Mean corpuscular hemoglobin	COX18	11.3538772420879	2.64626671455159	0	2
Mean corpuscular hemoglobin	COX20	8.37036031700736	4.16180407960533	0.292281627469009	3
Mean corpuscular hemoglobin	COX4I1	10.3287861439814	1.60296633741689	0	1
Mean corpuscular hemoglobin	COX5A	6.46486710705094	4.83700261726232	0.553803287656153	1
Mean corpuscular hemoglobin	COX5B	8.01563413007717	3.71512437809672	0.588675378110874	1
Mean corpuscular hemoglobin	COX6A1	8.80244698019977	6.71361635555722	0.413232247726176	1
Mean corpuscular hemoglobin	COX6B1	7.72490858979164	6.52336621753568	0.395699171299263	1
Mean corpuscular hemoglobin	COX6C	10.6307583594478	2.19186118773475	0.581064366574454	2
Mean corpuscular hemoglobin	COX7A2	12.1371686416735	2.87589318916074	0	2
Mean corpuscular hemoglobin	COX7A2L	8.69235188645642	6.87178952136281	0.374221969558011	1
Mean corpuscular hemoglobin	COX7B	9.03767243142847	8.02025323280241	0	1
Mean corpuscular hemoglobin	COX7C	10.2771239540081	1.3473107411737	0	3
Mean corpuscular hemoglobin	COX8A	6.73358233275804	4.95846456709382	0	1
Mean corpuscular hemoglobin	CPAMD8	8.26449653121697	5.71656320958534	0	1
Mean corpuscular hemoglobin	CPEB1	9.56373693489982	7.09413605219491	0	1
Mean corpuscular hemoglobin	CPEB4	12.0741566265949	3.56299877072185	0.424813627629781	2
Mean corpuscular hemoglobin	CPED1	10.2109078854873	1.3454283210042	0	3
Mean corpuscular hemoglobin	CPNE1	7.44638277965548	3.88470873995517	0.410437575612383	3
Mean corpuscular hemoglobin	CPNE2	11.8128589667783	4.23612802859115	0.322210007380802	2
Mean corpuscular hemoglobin	CPNE3	8.39988227087176	6.32619054806628	0.723149047380738	1
Mean corpuscular hemoglobin	CPNE7	12.2406328689215	1.68917017564518	0	2
Mean corpuscular hemoglobin	CPNE8	10.4705095426544	6.20472648688151	0	1
Mean corpuscular hemoglobin	CPOX	10.1960966372256	1.73366756124373	0	3
Mean corpuscular hemoglobin	CPPED1	10.7638783765228	6.2919371392867	0.311976588220146	1
Mean corpuscular hemoglobin	CPQ	9.1526502135417	7.94851791462809	0	1
Mean corpuscular hemoglobin	CPSF3	7.24315346580871	3.77242199781251	0.366056397703201	3
Mean corpuscular hemoglobin	CPSF7	8.94751924786261	4.44199778211271	0	3
Mean corpuscular hemoglobin	CPT1A	8.10721123397622	4.16516287466292	0.407326075811398	3
Mean corpuscular hemoglobin	CPT1C	11.6934604371755	4.29102732884017	0	2
Mean corpuscular hemoglobin	CPVL	9.06417023372171	7.98931556110423	0	1
Mean corpuscular hemoglobin	CPXCR1	8.67894471097419	3.14719581344087	0.316517123444559	3
Mean corpuscular hemoglobin	CR1L	13.3519106001137	3.08537045027746	0	2
Mean corpuscular hemoglobin	CRADD	13.6885412573271	3.19196554918518	0	2
Mean corpuscular hemoglobin	CRAT	12.2016606919068	4.86560456094337	0	2
Mean corpuscular hemoglobin	CRBN	11.9119432036181	2.57451382652247	0.335864474826086	2
Mean corpuscular hemoglobin	CRCP	9.36236663040422	6.04495418753652	0	1
Mean corpuscular hemoglobin	CREB1	9.0576182469072	7.49361696029161	0	1
Mean corpuscular hemoglobin	CREB3	10.620408701945	6.23935370287846	0.380601426320015	1
Mean corpuscular hemoglobin	CREB3L1	8.95542317999662	4.15750978753043	0.586364483169601	3
Mean corpuscular hemoglobin	CREB3L2	8.09736985206198	4.57657849547226	0.388379662960928	3
Mean corpuscular hemoglobin	CREB3L4	8.42086588074477	6.80612204326936	0	1
Mean corpuscular hemoglobin	CREB5	7.16254048125397	5.67016715491703	0	1
Mean corpuscular hemoglobin	CREBBP	13.1619655218469	4.64443600942063	0.470146322767914	2
Mean corpuscular hemoglobin	CREBL2	8.4837313547044	7.07225587768229	0	1
Mean corpuscular hemoglobin	CREBZF	9.68225182716438	5.28072273671522	0	3
Mean corpuscular hemoglobin	CREG1	9.49672094241463	4.14877237172727	0	3
Mean corpuscular hemoglobin	CRELD1	9.17928281559777	7.80251480061965	0	1
Mean corpuscular hemoglobin	CRELD2	8.36142964793068	6.57476063735312	0.423862835927936	1
Mean corpuscular hemoglobin	CREM	13.8192851375209	3.44443265974044	0	2
Mean corpuscular hemoglobin	CRIPT	6.89304286516891	5.62023043987562	0	1
Mean corpuscular hemoglobin	CRK	9.18627657023356	7.66924558063963	0.645842855800166	1
Mean corpuscular hemoglobin	CRKL	9.0503130777788	6.89185088832536	0	1
Mean corpuscular hemoglobin	CRLS1	11.9498979665283	3.14443913699462	0	2
Mean corpuscular hemoglobin	CRNKL1	12.4501020010316	3.44673964385738	0	2
Mean corpuscular hemoglobin	CRTAP	7.84820898723071	5.99766152379479	0.606964935690187	1
Mean corpuscular hemoglobin	CRTC2	11.0656763902773	5.98682972046194	0	1
Mean corpuscular hemoglobin	CRTC3	12.8363937279187	3.29225062420394	0	2
Mean corpuscular hemoglobin	CRX	9.17878243094605	1.85166149582071	0	1
Mean corpuscular hemoglobin	CRY1	8.43199237639608	2.92038961257173	0.627340418281546	3
Mean corpuscular hemoglobin	CRY2	9.44092819535442	7.44719913964433	0.794471040411674	1
Mean corpuscular hemoglobin	CRYAB	8.87569776390093	8.19040369295706	0.405477650496222	1
Mean corpuscular hemoglobin	CRYBG1	13.3677648577944	3.3680478939981	0	2
Mean corpuscular hemoglobin	CRYZ	8.45477094617623	7.31229762549913	0	1
Mean corpuscular hemoglobin	CRYZL1	13.3356878902543	3.95436104308349	0.312836291684264	2
Mean corpuscular hemoglobin	CS	6.82489201112081	4.84362185809754	0	1
Mean corpuscular hemoglobin	CSAD	8.89441880225251	7.4380685512194	0.396095192499462	1
Mean corpuscular hemoglobin	CSAG1	6.88826758124633	4.42656338997775	0.479488031492976	3
Mean corpuscular hemoglobin	CSDE1	9.25842787047894	7.92131646878387	0	1
Mean corpuscular hemoglobin	CSE1L	8.72784318806742	3.60979006650504	0.633086356244443	3
Mean corpuscular hemoglobin	CSH2	7.77027013732914	4.2125363894908	0	1
Mean corpuscular hemoglobin	CSK	7.79022718523026	7.06470011328439	0.581622874100223	1
Mean corpuscular hemoglobin	CSKMT	11.074808734853	3.58598541090665	0	2
Mean corpuscular hemoglobin	CSMD1	8.684214258734	6.92494834070155	0	1
Mean corpuscular hemoglobin	CSNK1A1	8.04849360612917	6.20350783520096	0	1
Mean corpuscular hemoglobin	CSNK1D	12.9215782445049	3.1215388031997	0	2
Mean corpuscular hemoglobin	CSNK1E	11.8336238369834	5.61555780690449	0	2
Mean corpuscular hemoglobin	CSNK1G1	9.73433201405609	5.94359032616597	0	1
Mean corpuscular hemoglobin	CSNK1G2	9.44986400197504	1.59929542890881	0	3
Mean corpuscular hemoglobin	CSNK1G3	9.16252224593249	4.26747061077014	0	3
Mean corpuscular hemoglobin	CSNK2A1	10.5335417641865	2.1396472541939	0	3
Mean corpuscular hemoglobin	CSNK2A2	9.60374903426339	1.71028517027937	0	3
Mean corpuscular hemoglobin	CSNK2B	12.2940435638389	3.83122340240213	0	2
Mean corpuscular hemoglobin	CSPP1	9.95468100790907	2.25866108028472	0	3
Mean corpuscular hemoglobin	CSRNP1	8.71271184534726	3.77051467243189	0	3
Mean corpuscular hemoglobin	CSRNP2	7.50147255826881	5.79990545385396	0.389132284013045	1
Mean corpuscular hemoglobin	CSRNP3	12.2551243020827	3.93718176020176	0	2
Mean corpuscular hemoglobin	CSRP1	12.3413949546961	2.07010538318104	0.393904756507349	2
Mean corpuscular hemoglobin	CST3	9.00348687413982	8.09133024587256	0.520435577144917	1
Mean corpuscular hemoglobin	CSTB	6.7958336471413	5.52209437581193	0	1
Mean corpuscular hemoglobin	CSTF2	9.94441194543078	1.34800193184892	0	3
Mean corpuscular hemoglobin	CSTF2T	8.64679389798791	6.63796797482747	0	1
Mean corpuscular hemoglobin	CSTF3	12.7853321999409	2.54509017462225	0	2
Mean corpuscular hemoglobin	CT45A5	8.5059246348003	6.1770092654581	0.564956858906469	1
Mean corpuscular hemoglobin	CTAG2	11.4116623542843	6.23562443774479	0.69341723521702	2
Mean corpuscular hemoglobin	CTBP1	8.2001480528884	6.40672803333126	0	1
Mean corpuscular hemoglobin	CTBP2	8.53305834080293	5.63905348202966	0	1
Mean corpuscular hemoglobin	CTBS	11.5364468361352	2.47167877389293	0	2
Mean corpuscular hemoglobin	CTCF	13.1903556139763	3.06502348590537	0.480591027631034	2
Mean corpuscular hemoglobin	CTCFL	9.40746992322995	7.26734160111822	0	1
Mean corpuscular hemoglobin	CTDNEP1	9.22949458672248	6.02081461978447	0	1
Mean corpuscular hemoglobin	CTDP1	9.00531283834663	8.14648401690332	0	1
Mean corpuscular hemoglobin	CTDSP1	13.5757485459873	3.35236687340305	0	2
Mean corpuscular hemoglobin	CTDSP2	13.8168220780758	3.34229857055015	0	2
Mean corpuscular hemoglobin	CTDSPL	8.28946031436387	6.8513900381381	0	1
Mean corpuscular hemoglobin	CTDSPL2	9.13511691575046	8.11910245312868	1.13024826452917	1
Mean corpuscular hemoglobin	CTNNAL1	7.89255906093559	6.29767027170217	0.859925810865498	1
Mean corpuscular hemoglobin	CTNNBIP1	6.73603939296177	5.38342993121175	0.244321311989729	1
Mean corpuscular hemoglobin	CTPS2	6.62522849373393	5.15850628930082	0.385084890291977	1
Mean corpuscular hemoglobin	CTSA	9.61417749124788	1.70072234368537	0	3
Mean corpuscular hemoglobin	CTSB	11.5905878692896	4.87614400920611	0	2
Mean corpuscular hemoglobin	CTSC	10.0643589022145	1.83115754513379	0	3
Mean corpuscular hemoglobin	CTSD	9.91074223935164	5.2210270558649	0	3
Mean corpuscular hemoglobin	CTSF	13.5656774487605	3.5944356863746	0.191882198599488	2
Mean corpuscular hemoglobin	CTSH	7.79150268137137	3.72605347243185	0.545805010679481	3
Mean corpuscular hemoglobin	CTSL	9.29110177720366	7.96348365872934	0	1
Mean corpuscular hemoglobin	CTSV	10.0296086399757	1.44718727204516	0	3
Mean corpuscular hemoglobin	CTSZ	12.0796523310741	2.75392933182966	0	2
Mean corpuscular hemoglobin	CTTN	11.1935651803842	3.06484144372575	0.549117113126406	2
Mean corpuscular hemoglobin	CTU1	11.3519544154964	3.76566065957616	0	1
Mean corpuscular hemoglobin	CTU2	10.4605125919695	6.22897803198127	0	1
Mean corpuscular hemoglobin	CUEDC2	8.1370426553012	4.02972509057466	0	3
Mean corpuscular hemoglobin	CUL1	9.43164781450168	1.16741363808194	0	3
Mean corpuscular hemoglobin	CUL3	11.3753210538955	2.94324635350424	0	2
Mean corpuscular hemoglobin	CUL4A	11.4525425163924	3.80225714930474	0	2
Mean corpuscular hemoglobin	CUL4B	10.9479773016173	3.40287107941299	0.360843997994728	2
Mean corpuscular hemoglobin	CUL5	8.83085667687146	3.52002571926951	0	3
Mean corpuscular hemoglobin	CUTA	9.44367117558954	7.12676559764082	0	1
Mean corpuscular hemoglobin	CUX1	13.3350036100046	4.38094624524537	0	2
Mean corpuscular hemoglobin	CUX2	11.0974724887385	2.07123718822283	0	2
Mean corpuscular hemoglobin	CWC25	9.45092635244565	3.87356542441758	0	3
Mean corpuscular hemoglobin	CWC27	13.0805601082498	3.16723194392539	0.478543192940675	2
Mean corpuscular hemoglobin	CWF19L1	12.9199412426645	2.25052884752357	0	3
Mean corpuscular hemoglobin	CWF19L2	7.46757289209147	6.14979308492326	0.728369332287059	1
Mean corpuscular hemoglobin	CXCL2	12.8860072864649	3.01131877236223	0.511776538964247	2
Mean corpuscular hemoglobin	CXCL3	9.57294511916369	1.53399916600764	0	3
Mean corpuscular hemoglobin	CXorf40B	9.09399559732832	7.95059457292333	0	1
Mean corpuscular hemoglobin	CXorf56	10.4736266970659	1.07407300559386	0	3
Mean corpuscular hemoglobin	CXXC1	12.0595765392439	1.90861921607985	0.370018184400135	2
Mean corpuscular hemoglobin	CXXC4	13.2166493199653	3.91807531621196	0.272217835990614	2
Mean corpuscular hemoglobin	CXXC5	12.6956996383024	3.45417945029934	0	2
Mean corpuscular hemoglobin	CYB561	8.33744184827765	5.93311589288432	0.687676395012245	1
Mean corpuscular hemoglobin	CYB561A3	8.59792286518313	4.34511742798352	0	3
Mean corpuscular hemoglobin	CYB561D2	7.45522459406601	6.22667623661338	0.782200830588798	1
Mean corpuscular hemoglobin	CYB5A	8.75189008135627	6.17235651804415	0	1
Mean corpuscular hemoglobin	CYB5D2	9.33302271237947	6.23123717543901	0	1
Mean corpuscular hemoglobin	CYB5R1	11.5855074214171	4.59801550885049	0.347629199572717	2
Mean corpuscular hemoglobin	CYB5R2	9.75359617196151	6.90002759631384	0	1
Mean corpuscular hemoglobin	CYB5R3	8.40480577494779	5.78638802770752	0	1
Mean corpuscular hemoglobin	CYB5R4	11.8145763857636	3.19309007770715	0	2
Mean corpuscular hemoglobin	CYB5RL	6.59865583684472	4.96004775918859	0	1
Mean corpuscular hemoglobin	CYBA	13.4349911566116	3.3559376438902	0	2
Mean corpuscular hemoglobin	CYBC1	9.16203089453852	7.96104875240168	0	1
Mean corpuscular hemoglobin	CYBRD1	11.8777092839837	4.06323297808743	0	2
Mean corpuscular hemoglobin	CYC1	8.41891687154035	5.83794836290558	0	1
Mean corpuscular hemoglobin	CYCS	7.94983832952049	3.65421682540696	0.620464360675824	3
Mean corpuscular hemoglobin	CYFIP1	11.7639211857505	5.38046413238124	0	2
Mean corpuscular hemoglobin	CYHR1	13.0247654178503	4.80214472795723	0	2
Mean corpuscular hemoglobin	CYP20A1	8.71222715996148	5.83636238175482	0.840174907686926	1
Mean corpuscular hemoglobin	CYP2A13	9.42460745298356	5.80850052989977	0	1
Mean corpuscular hemoglobin	CYP2R1	13.8004514746049	3.39365946423956	0	2
Mean corpuscular hemoglobin	CYP3A5	9.83228046776696	5.35469692416209	0	3
Mean corpuscular hemoglobin	CYP4F11	8.64906838268127	4.43838699458685	0	3
Mean corpuscular hemoglobin	CYP51A1	10.8132690369756	2.61868738130425	0.398041243165675	2
Mean corpuscular hemoglobin	CYREN	9.93274014394041	6.09318117105996	0.449812554532536	1
Mean corpuscular hemoglobin	CYS1	8.35223959194786	6.30095996086922	0.468796388328361	1
Mean corpuscular hemoglobin	CYSTM1	9.9037664615027	1.40938171028761	0	3
Mean corpuscular hemoglobin	CYTH1	9.23868172612899	6.18549109416246	0	1
Mean corpuscular hemoglobin	CYTH2	11.2537312052389	6.13783203003895	0	1
Mean corpuscular hemoglobin	CYTH3	7.98532037274303	7.28215882516446	0.737402300135463	1
Mean corpuscular hemoglobin	CZIB	8.96333624573909	4.92818399196889	0.279118260788721	3
Mean corpuscular hemoglobin	D2HGDH	11.1020170539273	1.18313219281232	0.434175072159864	3
Mean corpuscular hemoglobin	DAAM1	11.9264225226506	5.02268121800826	0	2
Mean corpuscular hemoglobin	DACH1	13.1017179544383	2.99985258590865	0.696802562663252	2
Mean corpuscular hemoglobin	DAD1	11.7363581510711	2.57119275926721	0.548562842908582	2
Mean corpuscular hemoglobin	DAG1	12.6489749047469	2.71610378688834	0	2
Mean corpuscular hemoglobin	DALRD3	9.28425707977173	7.80407784050792	0.670309869159031	1
Mean corpuscular hemoglobin	DAP	12.1217567318426	1.54289893485773	0.35036282716341	3
Mean corpuscular hemoglobin	DAP3	9.63546029329207	1.43664759387296	0	3
Mean corpuscular hemoglobin	DAPK1	13.6827179461507	3.9506614167098	0	2
Mean corpuscular hemoglobin	DAPK3	8.62929178849837	6.76453007441709	0	1
Mean corpuscular hemoglobin	DAXX	10.0884102991272	1.828979794233	0	3
Mean corpuscular hemoglobin	DAZAP1	10.8603825411521	3.26682877347874	0.636669043215244	2
Mean corpuscular hemoglobin	DAZAP2	12.4716182052576	4.06720842388443	0	2
Mean corpuscular hemoglobin	DBF4	7.85127297692518	4.7107804679254	0.40834810923672	3
Mean corpuscular hemoglobin	DBF4B	8.29483701243678	5.69352386378764	0.532962050243264	1
Mean corpuscular hemoglobin	DBI	8.25352519078878	3.63271710958712	0.615689384611569	3
Mean corpuscular hemoglobin	DBN1	7.65572031724558	6.14828844801948	0.573421809057043	1
Mean corpuscular hemoglobin	DBNDD2	7.88862493956727	6.56674714430702	0.761670708365838	1
Mean corpuscular hemoglobin	DBNL	11.8541471120612	4.42999129522235	0.315418974476116	2
Mean corpuscular hemoglobin	DBR1	12.3052697131102	4.88760305089069	0	2
Mean corpuscular hemoglobin	DBT	11.2028016657218	3.74268364025309	0.611017952687831	3
Mean corpuscular hemoglobin	DBX1	9.92891402899281	5.02063992133237	0	3
Mean corpuscular hemoglobin	DBX2	6.71210349732587	5.29819357357727	0.243630820248734	1
Mean corpuscular hemoglobin	DCAF1	7.54541971968787	5.7535597094471	0	1
Mean corpuscular hemoglobin	DCAF11	11.2748738056935	5.39981591837893	0.409757096872882	1
Mean corpuscular hemoglobin	DCAF12	11.882603419342	2.14543122062475	0	2
Mean corpuscular hemoglobin	DCAF15	7.91744848078873	4.50529146057883	0.483231050499251	3
Mean corpuscular hemoglobin	DCAF17	8.74008259318739	7.71570298491648	0.611796975394528	1
Mean corpuscular hemoglobin	DCAF4	13.4049369973962	3.75604475505853	0	2
Mean corpuscular hemoglobin	DCAF4L2	11.0085833154494	6.07146631779954	0	1
Mean corpuscular hemoglobin	DCAF5	9.26019350389693	7.91067102635145	0	1
Mean corpuscular hemoglobin	DCAF6	9.44314195328389	7.85744310267407	0.879138299868233	1
Mean corpuscular hemoglobin	DCAF7	12.3346525116713	4.98497933653298	0	2
Mean corpuscular hemoglobin	DCAF8	7.49083843338997	4.19895387772318	0.608196650381967	3
Mean corpuscular hemoglobin	DCAKD	13.1306033809268	4.46913844249122	0.245078845255662	2
Mean corpuscular hemoglobin	DCK	12.6047281130946	4.2168931472095	0	2
Mean corpuscular hemoglobin	DCLRE1A	8.66857182099818	6.80715901292992	0.808627230711633	1
Mean corpuscular hemoglobin	DCLRE1B	12.356661419185	1.65099015923873	0	2
Mean corpuscular hemoglobin	DCP1A	7.07658844925286	6.59485509017484	0.590494611632574	1
Mean corpuscular hemoglobin	DCP2	8.42081084226554	4.25945141534839	0.68867822008907	3
Mean corpuscular hemoglobin	DCPS	7.60939999437614	5.8434169119793	0.368156512425762	1
Mean corpuscular hemoglobin	DCTD	8.44593767151814	6.35648463205645	0	1
Mean corpuscular hemoglobin	DCTN1	12.039982943282	2.13567283642144	0	2
Mean corpuscular hemoglobin	DCTN2	9.82347983805992	1.25047542949055	0	3
Mean corpuscular hemoglobin	DCTN3	12.9256230816535	4.11478870209881	0.449036928067032	2
Mean corpuscular hemoglobin	DCTN5	7.94898717622459	5.00849346747417	0	1
Mean corpuscular hemoglobin	DCTN6	11.496108072255	3.74117802363229	0	2
Mean corpuscular hemoglobin	DCTPP1	11.6855591828422	5.12623116220575	0	2
Mean corpuscular hemoglobin	DCUN1D1	9.51883734720873	5.37556660434494	0	1
Mean corpuscular hemoglobin	DCUN1D4	9.00304019972258	7.54471518867077	0	1
Mean corpuscular hemoglobin	DCUN1D5	9.27318554458835	7.88296507624223	0.538750042399628	1
Mean corpuscular hemoglobin	DDA1	10.1180862757541	4.33120414330504	0	2
Mean corpuscular hemoglobin	DDB1	8.83801797534415	7.74317058535651	0.457641127436665	1
Mean corpuscular hemoglobin	DDHD1	11.507563143349	5.93865752839967	0	2
Mean corpuscular hemoglobin	DDHD2	11.2880991708736	6.48307077943912	0	1
Mean corpuscular hemoglobin	DDIT3	8.0457314481678	6.1691627379422	0.758825226398825	1
Mean corpuscular hemoglobin	DDIT4	12.7713079877949	3.1088169888636	0	2
Mean corpuscular hemoglobin	DDN	8.63953112230247	6.15218315139083	0.28797299095411	1
Mean corpuscular hemoglobin	DDOST	7.96565145945551	4.82973092574407	0.296342481952089	2
Mean corpuscular hemoglobin	DDR1	8.02067343668186	6.09345825079775	0.546638226035028	1
Mean corpuscular hemoglobin	DDRGK1	9.96819549557763	3.79447703754036	0	1
Mean corpuscular hemoglobin	DDT	13.213722414134	3.99573254454773	0	2
Mean corpuscular hemoglobin	DDX1	9.60261904388654	5.80380372221856	0	1
Mean corpuscular hemoglobin	DDX10	11.5915263467241	2.4751800968116	0.460943850411431	2
Mean corpuscular hemoglobin	DDX11	9.79236049938924	1.16521441324199	0	3
Mean corpuscular hemoglobin	DDX17	8.35430428224841	3.99610005338417	0.454780815972682	3
Mean corpuscular hemoglobin	DDX19A	8.59115907505282	6.71300333172206	0	1
Mean corpuscular hemoglobin	DDX19B	9.69856839573421	6.6624899749014	0	1
Mean corpuscular hemoglobin	DDX20	8.96277968519695	4.79303144003711	0.426736979634695	2
Mean corpuscular hemoglobin	DDX21	9.4956347612293	1.42013083625394	0.543936078802507	3
Mean corpuscular hemoglobin	DDX24	7.59728512769087	4.50579047537957	0.58375591409294	1
Mean corpuscular hemoglobin	DDX28	12.310170774356	5.30853099793012	0	2
Mean corpuscular hemoglobin	DDX31	9.00106068304098	7.29674018990031	0.39025382361369	1
Mean corpuscular hemoglobin	DDX3X	13.1405420249885	4.06022924150552	0	2
Mean corpuscular hemoglobin	DDX41	8.47925525500252	7.33322806206236	0.440443826591656	1
Mean corpuscular hemoglobin	DDX46	12.3035060181476	2.21931506232206	0.378914294441004	2
Mean corpuscular hemoglobin	DDX47	9.23922466062105	3.71890409303533	0.747506582721828	3
Mean corpuscular hemoglobin	DDX49	9.63352079819852	5.69681214701852	0	1
Mean corpuscular hemoglobin	DDX5	8.89344513615079	7.52838589069366	0.871886420957534	1
Mean corpuscular hemoglobin	DDX50	10.799324003978	4.35037402311383	0.47066696498147	1
Mean corpuscular hemoglobin	DDX51	13.3804834433108	3.82464730439387	0.482011626910323	2
Mean corpuscular hemoglobin	DDX52	7.41625633113115	3.88099914581074	0.519325341422763	3
Mean corpuscular hemoglobin	DDX54	11.515906512429	2.53585153932266	0.402195385463127	2
Mean corpuscular hemoglobin	DDX55	12.470991126498	3.60639924432064	0	2
Mean corpuscular hemoglobin	DDX59	10.2529959079416	2.46795672063465	0	3
Mean corpuscular hemoglobin	DDX6	8.41536606432593	3.14884366167948	0	3
Mean corpuscular hemoglobin	DEAF1	11.4267648155574	3.68807852338992	0	2
Mean corpuscular hemoglobin	DECR1	12.3421064325231	4.42893827398715	0.557938224893331	2
Mean corpuscular hemoglobin	DEDD	7.97616798859707	5.9233987157696	0.839443305259807	1
Mean corpuscular hemoglobin	DEDD2	7.64439179498426	5.48048541756266	0	1
Mean corpuscular hemoglobin	DEF6	7.08249340712802	6.42382176628586	0.368220059942669	1
Mean corpuscular hemoglobin	DEF8	9.96597254942229	1.99957923515988	0.377462764055656	3
Mean corpuscular hemoglobin	DEGS1	12.1002012979137	2.59291802782663	0	2
Mean corpuscular hemoglobin	DEK	7.43360155628686	3.91796458416175	0.417339786077614	3
Mean corpuscular hemoglobin	DENND10	9.29289872619929	6.39544220463622	0	1
Mean corpuscular hemoglobin	DENND1B	11.3468485880178	6.3898203270642	0	1
Mean corpuscular hemoglobin	DENND2D	9.43349156557249	6.88515104019551	0	1
Mean corpuscular hemoglobin	DENND4B	7.70324980204787	4.79966652519993	0.747402806411736	3
Mean corpuscular hemoglobin	DENND4C	6.77627015509491	4.76156261203318	0.721543504301991	1
Mean corpuscular hemoglobin	DENND5A	13.554932127367	3.6860154934661	0	2
Mean corpuscular hemoglobin	DENR	12.2749042488528	4.7170938562622	0	2
Mean corpuscular hemoglobin	DEPDC1	9.59629361398223	6.11011133194837	0	1
Mean corpuscular hemoglobin	DEPDC5	9.368972304935	7.83724737671087	0	1
Mean corpuscular hemoglobin	DEPDC7	12.0581001061163	2.1953337785245	0	2
Mean corpuscular hemoglobin	DERL1	11.563918317979	2.57194432001679	0	2
Mean corpuscular hemoglobin	DERL3	8.4357081535675	4.33726994091413	0	1
Mean corpuscular hemoglobin	DES	7.35973513061122	6.1115705710022	0.530080200949483	1
Mean corpuscular hemoglobin	DESI1	7.61872347945059	5.93014507688788	0	1
Mean corpuscular hemoglobin	DESI2	9.63018236040902	7.25415932583714	0	1
Mean corpuscular hemoglobin	DEXI	8.70862050804074	5.98647899592486	0	1
Mean corpuscular hemoglobin	DFFB	9.23569966028636	2.25842351778228	0.399165023878848	1
Mean corpuscular hemoglobin	DGCR6L	10.2457870123367	1.47813983519182	0	3
Mean corpuscular hemoglobin	DGCR8	8.10150832045619	3.53432608816065	0.360374302614617	3
Mean corpuscular hemoglobin	DGKD	6.48655311284546	5.14885155597936	0	1
Mean corpuscular hemoglobin	DGKE	9.10767200033922	7.88565650533361	0.416948864637238	3
Mean corpuscular hemoglobin	DGKH	7.93065761966502	4.58595823118267	0.834093764181431	3
Mean corpuscular hemoglobin	DGKQ	9.72457180458908	5.7173801018095	0	1
Mean corpuscular hemoglobin	DGKZ	10.3079803236163	2.08181999312724	0	3
Mean corpuscular hemoglobin	DGLUCY	9.8399368540524	1.08802217128492	0	3
Mean corpuscular hemoglobin	DGUOK	13.399057112341	4.39672289012153	0	2
Mean corpuscular hemoglobin	DHCR24	11.6641853303134	1.65098285955497	0	3
Mean corpuscular hemoglobin	DHCR7	7.11715491051022	6.14343521662929	0	1
Mean corpuscular hemoglobin	DHFR	12.4778475302982	1.94647011506685	0	2
Mean corpuscular hemoglobin	DHODH	11.7060105822046	3.8548216855243	0.614447636459304	2
Mean corpuscular hemoglobin	DHPS	6.31004257448201	5.14762037780725	0.634880299654539	2
Mean corpuscular hemoglobin	DHRS1	9.02665260540977	7.61216395742	0	1
Mean corpuscular hemoglobin	DHRS11	6.83413525402742	4.99822549898334	0.493011382249139	1
Mean corpuscular hemoglobin	DHRS12	9.88796173364096	2.20392574891332	0	3
Mean corpuscular hemoglobin	DHRS13	9.35365873667044	7.25372050965135	0	1
Mean corpuscular hemoglobin	DHRS3	8.05371892241163	3.65063121153829	0	3
Mean corpuscular hemoglobin	DHRS4	11.9386714122348	5.57709851593607	0	2
Mean corpuscular hemoglobin	DHRS4L2	9.13053861248237	4.5482642875178	0	3
Mean corpuscular hemoglobin	DHRS7	8.95731760024199	3.39886661707683	0	3
Mean corpuscular hemoglobin	DHRSX	12.6076795027986	3.4005086157538	0	2
Mean corpuscular hemoglobin	DHX15	11.0541229476272	6.60557088814829	0.693773147936726	1
Mean corpuscular hemoglobin	DHX16	8.81172148291679	6.94792083163893	0	1
Mean corpuscular hemoglobin	DHX30	12.6188414137068	5.09076385818366	0	2
Mean corpuscular hemoglobin	DHX32	8.22980019221549	4.34249281565635	0	3
Mean corpuscular hemoglobin	DHX33	12.4715276337909	1.68479153633384	0	2
Mean corpuscular hemoglobin	DHX34	12.6099891083706	4.4238255385619	0	2
Mean corpuscular hemoglobin	DHX36	8.76445234991069	3.44752544252042	0	3
Mean corpuscular hemoglobin	DHX37	10.1291757201713	1.20206916356713	0.484496556032217	3
Mean corpuscular hemoglobin	DHX40	12.5317335168174	2.4270811946025	0	2
Mean corpuscular hemoglobin	DHX57	9.7755652889291	5.16361523072222	0	3
Mean corpuscular hemoglobin	DHX8	9.29206308499432	5.71308774660627	0	1
Mean corpuscular hemoglobin	DHX9	13.1944880959863	3.23824557815292	0.377679610154214	2
Mean corpuscular hemoglobin	DIABLO	13.2033554246066	3.83349759036436	0	2
Mean corpuscular hemoglobin	DIAPH1	6.88497780946267	6.2408016764272	0	1
Mean corpuscular hemoglobin	DIAPH3	7.7291141355578	3.95444460288644	0.577032664540256	3
Mean corpuscular hemoglobin	DICER1	8.42658900840417	4.56769222161704	0.468788727274289	3
Mean corpuscular hemoglobin	DIDO1	6.96046523481239	4.85277375819754	0.356459945085132	1
Mean corpuscular hemoglobin	DIMT1	9.27698304093264	7.567528272325	0	1
Mean corpuscular hemoglobin	DIP2A	9.01316030394773	7.82952637008969	0.449487972167497	1
Mean corpuscular hemoglobin	DIP2B	11.0048001748443	1.25692988911602	0	3
Mean corpuscular hemoglobin	DIPK1B	6.94147245918868	6.01408905813512	0	1
Mean corpuscular hemoglobin	DIPK2A	11.4220174556685	4.66463178145982	0	3
Mean corpuscular hemoglobin	DIRAS1	12.5275855049147	5.06740426214953	0	2
Mean corpuscular hemoglobin	DIRAS3	8.74816444241667	4.13574276991367	0.237423955404941	3
Mean corpuscular hemoglobin	DIS3L	7.48035463510924	6.0774651711326	0.360298302128061	1
Mean corpuscular hemoglobin	DIS3L2	7.89387698899924	6.60016666846691	0.486609816297186	1
Mean corpuscular hemoglobin	DIXDC1	13.8486244655006	3.47401703941765	0	2
Mean corpuscular hemoglobin	DLC1	11.9378612448713	2.8937050323848	0	2
Mean corpuscular hemoglobin	DLD	8.6628079011869	3.71972752037304	0	3
Mean corpuscular hemoglobin	DLG1	11.680206189464	5.21003676885152	0	2
Mean corpuscular hemoglobin	DLG5	13.7542853817561	3.36502652820729	0	2
Mean corpuscular hemoglobin	DLGAP4	7.22653016633087	5.0399971334575	0.696953909390592	1
Mean corpuscular hemoglobin	DLGAP5	9.50989546572353	8.16020644521623	0.776197502935602	1
Mean corpuscular hemoglobin	DLL3	11.5568963041028	1.89837670005368	0.591997296810108	2
Mean corpuscular hemoglobin	DLX1	9.00320764740326	6.14505113559659	0	1
Mean corpuscular hemoglobin	DLX2	9.04423284448224	8.21588251303654	0.469155063803306	1
Mean corpuscular hemoglobin	DLX3	8.73115577804138	6.25209964966972	0.404661766813312	1
Mean corpuscular hemoglobin	DLX4	11.1488267854696	4.72832617797837	0	2
Mean corpuscular hemoglobin	DLX5	8.9303769192362	7.80212410504643	0.455132455502021	1
Mean corpuscular hemoglobin	DLX6	11.9645650730892	5.46030987511135	0	2
Mean corpuscular hemoglobin	DMAC2	8.18139303924094	4.67786542406448	0	1
Mean corpuscular hemoglobin	DMAC2L	9.65939200662391	1.14887588316291	0	3
Mean corpuscular hemoglobin	DMAP1	7.5801155192306	3.77736638429821	0.430232551068788	3
Mean corpuscular hemoglobin	DMBX1	8.35228252197572	6.91433461937208	0	1
Mean corpuscular hemoglobin	DMD	12.2171557412256	1.80922986643884	0.404879098118336	2
Mean corpuscular hemoglobin	DMPK	9.33866476848115	5.67947134456193	0.313991344897045	1
Mean corpuscular hemoglobin	DMRT2	9.39061969538167	5.9864664482828	0	1
Mean corpuscular hemoglobin	DMRTA1	9.42684467297669	7.60027206008213	0	1
Mean corpuscular hemoglobin	DMRTA2	10.2763657969368	1.28478101107412	0	3
Mean corpuscular hemoglobin	DMRTB1	11.5074641902026	5.71500039944483	0	1
Mean corpuscular hemoglobin	DMTN	9.05442093249445	3.27547537055511	0.311943575715367	3
Mean corpuscular hemoglobin	DMWD	10.57788337341	6.2781254829291	0	1
Mean corpuscular hemoglobin	DMXL1	13.3864595445162	4.11628622166103	0	2
Mean corpuscular hemoglobin	DMXL2	6.93229593792569	4.88209649977022	0.725381960833124	1
Mean corpuscular hemoglobin	DNAAF2	12.5326406918879	4.5181492237621	0.598014824060109	2
Mean corpuscular hemoglobin	DNAAF3	11.3329925490235	3.08236412259762	0	2
Mean corpuscular hemoglobin	DNAH14	8.49071134496167	6.80526030140202	0.491225782022235	1
Mean corpuscular hemoglobin	DNAJA1	6.54309583047879	5.59686249180277	0	1
Mean corpuscular hemoglobin	DNAJA3	9.77470582283616	1.01911196348195	0	3
Mean corpuscular hemoglobin	DNAJB1	9.63757843079578	5.97940750518996	0	1
Mean corpuscular hemoglobin	DNAJB11	9.41764134675303	8.17946202337593	0	1
Mean corpuscular hemoglobin	DNAJB12	9.52751148992161	6.86622512754322	0	1
Mean corpuscular hemoglobin	DNAJB14	8.41380796111244	5.59419985023329	0.563108082652465	1
Mean corpuscular hemoglobin	DNAJB6	6.54594608917485	5.83326703394392	0	1
Mean corpuscular hemoglobin	DNAJB9	7.93308842589451	5.96566720530312	0.377752114592855	1
Mean corpuscular hemoglobin	DNAJC1	8.42431345822198	6.49822642690996	0.595234211479606	1
Mean corpuscular hemoglobin	DNAJC10	6.83978758953622	5.17173279448259	0.495303773141589	1
Mean corpuscular hemoglobin	DNAJC11	12.2251378605974	4.30853752588093	0	2
Mean corpuscular hemoglobin	DNAJC13	6.8275522883376	6.04693024408279	0.511906680158503	1
Mean corpuscular hemoglobin	DNAJC14	11.2616453971884	6.15980295336665	0	1
Mean corpuscular hemoglobin	DNAJC16	8.5691541323367	3.11894332823198	0.392949964778015	3
Mean corpuscular hemoglobin	DNAJC19	12.1491690927861	2.99718122810761	0.770946704948998	2
Mean corpuscular hemoglobin	DNAJC21	9.22621771827298	4.1150862964677	0	3
Mean corpuscular hemoglobin	DNAJC24	12.1191205916349	5.31331660844309	0	2
Mean corpuscular hemoglobin	DNAJC25	8.11676082328869	3.40394195893066	0.245444825511084	3
Mean corpuscular hemoglobin	DNAJC3	7.56627125527433	5.9190957006919	0.428397520670251	1
Mean corpuscular hemoglobin	DNAJC30	13.1849298787133	4.17080473286139	0.694183938121523	2
Mean corpuscular hemoglobin	DNAJC5	11.4289764418465	2.33224134102831	0	2
Mean corpuscular hemoglobin	DNAJC6	13.582517717973	3.27550060162494	0	2
Mean corpuscular hemoglobin	DNAJC7	11.8757445237558	3.54571308169036	0.303433165101467	2
Mean corpuscular hemoglobin	DNAJC8	6.9103558646154	4.70810742799176	0	1
Mean corpuscular hemoglobin	DNAJC9	9.28036027174556	7.98173547177341	0	1
Mean corpuscular hemoglobin	DNAL1	10.5729516351272	2.37066033991769	0.726101625881179	3
Mean corpuscular hemoglobin	DNASE1L1	8.4610808782746	6.50435652268943	0	1
Mean corpuscular hemoglobin	DNLZ	7.17413002680418	5.75675163567566	0.629879620206666	1
Mean corpuscular hemoglobin	DNM1	10.974136927628	6.02438999827051	0	1
Mean corpuscular hemoglobin	DNM1L	13.8534806011176	3.52696485741891	0	2
Mean corpuscular hemoglobin	DNMT1	8.88957542353265	7.00452161454577	0	1
Mean corpuscular hemoglobin	DNMT3A	9.21159454833167	3.18719335044703	0	3
Mean corpuscular hemoglobin	DNMT3B	12.8458188962753	3.97665697002527	0.427884831262583	2
Mean corpuscular hemoglobin	DNPEP	12.1504750748073	5.45117822310255	0	2
Mean corpuscular hemoglobin	DNPH1	8.76163016708713	7.47507797496305	0.634948817159261	1
Mean corpuscular hemoglobin	DNTTIP1	11.233523243225	3.87893350239041	0.52917800469612	2
Mean corpuscular hemoglobin	DNTTIP2	12.4215142119391	1.59467207438549	0.486749953715375	2
Mean corpuscular hemoglobin	DOCK2	13.8254897634297	3.31450346003255	0	3
Mean corpuscular hemoglobin	DOCK6	11.9398647771576	5.12413110646248	0	2
Mean corpuscular hemoglobin	DOCK7	9.70086620699782	1.18978450356623	0	3
Mean corpuscular hemoglobin	DOCK8	11.963268530787	5.28758507220172	0	2
Mean corpuscular hemoglobin	DOCK9	10.2541421191996	1.07441182653698	0	3
Mean corpuscular hemoglobin	DOHH	7.51605234531356	5.21841421726908	0.609135009971295	1
Mean corpuscular hemoglobin	DOK1	11.4264354657527	3.11042990975529	0	2
Mean corpuscular hemoglobin	DOK2	11.5873415893199	2.57071683117315	0	2
Mean corpuscular hemoglobin	DOK3	12.1047876838941	2.4184838213512	0	2
Mean corpuscular hemoglobin	DOK4	11.9911367560715	3.23984078590527	0.359461242141686	2
Mean corpuscular hemoglobin	DOLK	13.6760437119552	3.73152975933789	0	2
Mean corpuscular hemoglobin	DOLPP1	11.4602299281574	6.25387437387646	0	1
Mean corpuscular hemoglobin	DONSON	11.2730685062488	2.96854591147371	0.638071823631387	2
Mean corpuscular hemoglobin	DOT1L	11.0222084902749	5.95089164111946	0	1
Mean corpuscular hemoglobin	DPAGT1	9.02196205847108	8.23401627050282	0	1
Mean corpuscular hemoglobin	DPF1	9.60105063546283	6.78779159155406	0	1
Mean corpuscular hemoglobin	DPF2	9.97382298755889	1.6354038696068	0	3
Mean corpuscular hemoglobin	DPF3	9.49411612399304	7.197437257243	0	1
Mean corpuscular hemoglobin	DPH1	11.009790498963	1.29134005020021	0.394147566630286	3
Mean corpuscular hemoglobin	DPH2	11.5549332080355	3.23061799740975	0	2
Mean corpuscular hemoglobin	DPH3	6.67748495516818	5.44515350819537	0	1
Mean corpuscular hemoglobin	DPH5	8.21839322004129	6.74805543958352	0.489939169347774	1
Mean corpuscular hemoglobin	DPH6	12.4393907499667	4.20862862696892	0	2
Mean corpuscular hemoglobin	DPH7	8.12503879767975	5.8882088072673	0.588930296853086	1
Mean corpuscular hemoglobin	DPM1	12.0293164010353	3.24886723616642	0	2
Mean corpuscular hemoglobin	DPM2	11.6847454455521	3.79305401196349	0	2
Mean corpuscular hemoglobin	DPM3	7.61079500802549	4.59864249909919	0	3
Mean corpuscular hemoglobin	DPP3	11.2706488157045	1.98872230905301	0	3
Mean corpuscular hemoglobin	DPP7	11.2481246457599	2.7458254761027	0	2
Mean corpuscular hemoglobin	DPP8	9.45208499901791	7.87867624990973	0	1
Mean corpuscular hemoglobin	DPP9	8.27256749970686	5.94763172299018	0.437592456534784	1
Mean corpuscular hemoglobin	DPPA2	12.2479527916144	3.2658478002224	0	2
Mean corpuscular hemoglobin	DPRX	9.16109536016935	3.30326662255675	0.226237997296194	2
Mean corpuscular hemoglobin	DPY19L1	12.1223628064762	1.86744487113187	0.22906321337332	2
Mean corpuscular hemoglobin	DPY19L3	9.86971486920235	1.75263440829048	0.428512702712976	3
Mean corpuscular hemoglobin	DPY19L4	12.9143355785509	2.45567692157754	0	2
Mean corpuscular hemoglobin	DPYSL2	7.83271561392488	6.48248405238048	0.476874111882329	1
Mean corpuscular hemoglobin	DR1	8.47998969349758	5.60928310969568	0.341984569804035	3
Mean corpuscular hemoglobin	DRAM1	8.31416404449121	5.9901563242918	0	1
Mean corpuscular hemoglobin	DRAM2	6.55690781538025	5.89237781745421	0	1
Mean corpuscular hemoglobin	DRAP1	8.19590484609699	5.41670438000505	0.475615522888776	1
Mean corpuscular hemoglobin	DRG1	8.89726080407859	7.63376584163765	0	1
Mean corpuscular hemoglobin	DRG2	8.38840536709202	6.29180633032087	0	1
Mean corpuscular hemoglobin	DRGX	7.74704227220777	3.76956077301624	0.818201707883635	3
Mean corpuscular hemoglobin	DSC2	10.8349276558536	5.98588373899701	0	1
Mean corpuscular hemoglobin	DSCR4	13.841218946696	3.42910957035472	0	2
Mean corpuscular hemoglobin	DSG2	9.01211436938556	5.910564365144	0.573661564494441	1
Mean corpuscular hemoglobin	DST	9.27314360641161	7.27777271431059	0	1
Mean corpuscular hemoglobin	DSTN	7.6543164574419	6.26227988266931	0.670257617903116	1
Mean corpuscular hemoglobin	DSTYK	11.2836832326155	2.87250708428513	0.571622664662582	2
Mean corpuscular hemoglobin	DTD1	9.62065595732949	6.2885703665772	0	1
Mean corpuscular hemoglobin	DTD2	13.0750223412122	4.12208541807162	0	2
Mean corpuscular hemoglobin	DTL	13.2853079434645	3.20950101245525	0	2
Mean corpuscular hemoglobin	DTNBP1	13.5090428161005	3.33837946013835	0	2
Mean corpuscular hemoglobin	DTWD1	9.23895813287342	1.71410377307829	0	3
Mean corpuscular hemoglobin	DTWD2	6.95695263463731	4.95874323886538	0	1
Mean corpuscular hemoglobin	DTYMK	7.56456455075769	3.75788043175741	0.649534509722283	3
Mean corpuscular hemoglobin	DUS1L	8.22609835147111	6.58690301516847	0	1
Mean corpuscular hemoglobin	DUS2	10.003254920498	6.01687546879836	0	2
Mean corpuscular hemoglobin	DUS3L	9.57045591686318	6.3139927205931	0	1
Mean corpuscular hemoglobin	DUS4L	12.9015114728205	4.5966958445479	0	2
Mean corpuscular hemoglobin	DUSP1	9.58259257240868	1.96028446724009	0.37125376821075	3
Mean corpuscular hemoglobin	DUSP10	8.62365071394179	6.14659549492986	0.349079353404774	1
Mean corpuscular hemoglobin	DUSP11	8.56114291344058	6.95423029119791	0	1
Mean corpuscular hemoglobin	DUSP12	8.12834885153712	5.18013282184468	0.38271169644174	1
Mean corpuscular hemoglobin	DUSP13	9.69028035587434	1.28016389545733	0.554970190303063	3
Mean corpuscular hemoglobin	DUSP14	8.43021634455964	5.66054434267184	0	1
Mean corpuscular hemoglobin	DUSP22	11.9255505859322	2.88629638853231	0.434370751064851	3
Mean corpuscular hemoglobin	DUSP23	8.85410344595273	6.7877736175837	0.551054745918638	1
Mean corpuscular hemoglobin	DUSP28	8.48782713454255	4.27663989505938	0.35509900959881	3
Mean corpuscular hemoglobin	DUSP3	9.59157287676306	5.94169152267238	0	1
Mean corpuscular hemoglobin	DUSP7	11.1760826885895	5.38755357652286	0.835245104037532	2
Mean corpuscular hemoglobin	DUSP9	7.00570012280239	5.08266061297767	0.49149267200744	1
Mean corpuscular hemoglobin	DUXA	11.447020676608	2.25555524028188	0.379778275747724	2
Mean corpuscular hemoglobin	DVL1	12.6908236647816	2.25709141320647	0	2
Mean corpuscular hemoglobin	DVL2	6.57292262027027	5.61647959778188	0	1
Mean corpuscular hemoglobin	DVL3	7.28208130265359	4.28106952824014	0.265966304468828	1
Mean corpuscular hemoglobin	DYM	8.49039042508729	5.8673915719652	0	1
Mean corpuscular hemoglobin	DYNC1H1	11.3643025039483	4.08702634938322	0.575787269609473	2
Mean corpuscular hemoglobin	DYNC1I2	10.4380425607922	6.27943120489856	0	1
Mean corpuscular hemoglobin	DYNC1LI1	9.78715491318643	5.19578173124911	0	3
Mean corpuscular hemoglobin	DYNC1LI2	9.93890272434734	1.19697918492983	0	3
Mean corpuscular hemoglobin	DYNLL1	11.1909634404778	3.36522419465004	0.552763053367098	2
Mean corpuscular hemoglobin	DYNLL2	8.30235965477079	3.43867726621028	0.868551803532646	3
Mean corpuscular hemoglobin	DYNLRB1	8.77533820116279	6.86926968169707	0	1
Mean corpuscular hemoglobin	DYNLT1	8.77936069781328	5.85927595687935	0.59121614741142	1
Mean corpuscular hemoglobin	DYNLT3	9.61215653463762	1.33818965175511	0	3
Mean corpuscular hemoglobin	DYRK1A	13.2972223979154	3.07314485746398	0	2
Mean corpuscular hemoglobin	DYRK4	10.3201292305669	1.39578604158372	0.782185267702421	3
Mean corpuscular hemoglobin	DZIP1	11.3604047758507	2.14578530553973	0.421778992477264	2
Mean corpuscular hemoglobin	E2F1	10.7218469872997	6.67244916246333	0.498946962112032	1
Mean corpuscular hemoglobin	E2F2	11.2482355611405	3.39968242005867	0	2
Mean corpuscular hemoglobin	E2F3	12.2544557005132	4.7797638415295	0.496122561313788	2
Mean corpuscular hemoglobin	E2F4	10.4991654755715	2.37348376762796	0	3
Mean corpuscular hemoglobin	E2F6	13.5271583593226	3.88733298716238	0.432082897684225	2
Mean corpuscular hemoglobin	E2F7	12.8568825509251	3.84580559858604	0.351848628211382	2
Mean corpuscular hemoglobin	E2F8	12.9314002937767	2.36965711752145	0	2
Mean corpuscular hemoglobin	E4F1	9.41694977682348	7.25225334894272	0	3
Mean corpuscular hemoglobin	EAF2	9.20533159819287	7.87267920983009	0	1
Mean corpuscular hemoglobin	EAPP	8.43817006505853	7.29301255019262	0.334140121897997	1
Mean corpuscular hemoglobin	EARS2	8.87048527889689	4.03494501750656	0.767420437931735	1
Mean corpuscular hemoglobin	EBF1	7.68557849431253	4.8881687585184	0	1
Mean corpuscular hemoglobin	EBF2	13.7514758138643	3.53672032845865	0	2
Mean corpuscular hemoglobin	EBF3	13.2184385920577	4.26122448605414	0	2
Mean corpuscular hemoglobin	EBF4	9.73464302108667	4.98879752294627	0	3
Mean corpuscular hemoglobin	EBNA1BP2	11.1788272666422	1.41542592775776	0	3
Mean corpuscular hemoglobin	EBP	7.41712010779331	6.18301356410671	0	1
Mean corpuscular hemoglobin	EBPL	12.2575921171602	1.70660665459559	0	2
Mean corpuscular hemoglobin	ECD	9.16756275253656	4.00278101636304	0	3
Mean corpuscular hemoglobin	ECE1	7.07971519775848	4.26701153933646	0	3
Mean corpuscular hemoglobin	ECH1	9.23748249431639	8.07817189154722	0.346022082267838	1
Mean corpuscular hemoglobin	ECHDC1	8.38767613432299	6.71994881836072	0.666797063329944	1
Mean corpuscular hemoglobin	ECHDC3	10.2002865690779	1.25962920101015	0	3
Mean corpuscular hemoglobin	ECHS1	9.02643597106251	5.92410782502845	0.454549418176296	1
Mean corpuscular hemoglobin	ECI1	11.9884378652868	3.30376618269163	0	2
Mean corpuscular hemoglobin	ECM1	11.4769725222544	3.85252665144347	0	2
Mean corpuscular hemoglobin	ECPAS	12.0685565220905	2.37433385168514	0.467541378641314	2
Mean corpuscular hemoglobin	ECSIT	8.74069536651046	7.48054953046628	0	1
Mean corpuscular hemoglobin	EDARADD	9.59081442376862	2.98497761863626	0	2
Mean corpuscular hemoglobin	EDC3	9.28252867457706	4.57534631510095	0	3
Mean corpuscular hemoglobin	EDC4	9.22766243143041	4.13662311828928	0.340308298770423	3
Mean corpuscular hemoglobin	EDEM1	12.3350560831374	1.75730652821127	0	2
Mean corpuscular hemoglobin	EDEM2	11.5536072086014	3.89613902396588	0.492842918451995	2
Mean corpuscular hemoglobin	EDEM3	8.19545377045112	3.9150719210053	0	3
Mean corpuscular hemoglobin	EDF1	11.3207200155726	1.32768992578841	0	2
Mean corpuscular hemoglobin	EEA1	7.2771526202887	5.94278802890605	0	1
Mean corpuscular hemoglobin	EEF1A2	8.82437170061951	7.65882010444642	0.35112594059831	1
Mean corpuscular hemoglobin	EEF1AKMT1	7.63444469148454	6.6838487112553	0.452063279339573	1
Mean corpuscular hemoglobin	EEF1AKMT2	12.0982737635055	1.75538207066765	0	2
Mean corpuscular hemoglobin	EEF1AKNMT	11.6914888763525	2.69142643071684	0	2
Mean corpuscular hemoglobin	EEF1D	13.5778423092502	3.44766103521008	0	2
Mean corpuscular hemoglobin	EEF1E1	9.18978784240112	8.04886215375755	0.649120782962158	1
Mean corpuscular hemoglobin	EEF1G	8.99552481217103	7.3907431509271	0.592082886947777	1
Mean corpuscular hemoglobin	EEF2	13.482589996575	3.09261611967577	0.438246254924173	2
Mean corpuscular hemoglobin	EEF2K	9.924494609133	1.31460676271185	0	3
Mean corpuscular hemoglobin	EEFSEC	8.38400683794412	3.54808614333293	0.248334559583384	1
Mean corpuscular hemoglobin	EFCAB11	9.60185802483152	1.8998794054773	0	3
Mean corpuscular hemoglobin	EFCAB2	6.48687031301456	5.18255997932554	0.661728058349601	1
Mean corpuscular hemoglobin	EFNA1	7.29666962551094	5.21247394171166	0.478884939589996	1
Mean corpuscular hemoglobin	EFNA3	12.3411261554324	4.70819210694624	0	2
Mean corpuscular hemoglobin	EFNA4	8.60585225751694	7.43021781291109	0.336747960472393	1
Mean corpuscular hemoglobin	EFTUD2	10.5625741515444	0.973073800603492	0	3
Mean corpuscular hemoglobin	EGFL7	11.5253940539762	3.08907809377437	0	2
Mean corpuscular hemoglobin	EGLN1	9.09953696813603	8.02742915949842	0	1
Mean corpuscular hemoglobin	EGLN2	9.77476212632731	6.52521561217154	0	1
Mean corpuscular hemoglobin	EGLN3	11.9518054665578	5.02309105808525	0	2
Mean corpuscular hemoglobin	EGR1	9.56269131281661	6.26820142684069	0	2
Mean corpuscular hemoglobin	EGR2	9.97077049540256	5.44381150097134	0	3
Mean corpuscular hemoglobin	EGR3	9.8048649928262	1.17683879526723	0	3
Mean corpuscular hemoglobin	EGR4	12.2411609620084	1.98096959043225	0	2
Mean corpuscular hemoglobin	EHBP1	9.98055137691649	1.62725456717558	0.47260653649027	3
Mean corpuscular hemoglobin	EHD1	8.96228877009696	8.00742612104118	0	1
Mean corpuscular hemoglobin	EHD4	8.12031167362762	6.78682661129214	0.826089567532533	1
Mean corpuscular hemoglobin	EHMT1	9.37858984271025	3.80554176159801	0.362665311946522	3
Mean corpuscular hemoglobin	EHMT2	8.72050816093996	3.99724344231778	0.550055391456739	3
Mean corpuscular hemoglobin	EI24	11.9057437386785	1.84921602375	0.475540609487416	2
Mean corpuscular hemoglobin	EID1	9.86331361786962	1.98253208612688	0	3
Mean corpuscular hemoglobin	EID2	8.00706515975518	5.54977128795184	0.371064896903131	1
Mean corpuscular hemoglobin	EIF1	7.6767685543661	6.3257658842088	0.400510096135045	1
Mean corpuscular hemoglobin	EIF1AD	9.8387988323336	0.938586266855751	0.370549469675737	2
Mean corpuscular hemoglobin	EIF1AX	9.30479102659076	7.44101245845481	0	1
Mean corpuscular hemoglobin	EIF1B	13.4562413115151	3.43706368701849	0	2
Mean corpuscular hemoglobin	EIF2A	10.642413783229	1.0247071664559	0	3
Mean corpuscular hemoglobin	EIF2AK1	8.35853733645098	6.58322090607007	0	1
Mean corpuscular hemoglobin	EIF2AK2	8.74052565600078	7.04192075170701	0	1
Mean corpuscular hemoglobin	EIF2AK3	11.6622089279453	4.9014875496105	0	2
Mean corpuscular hemoglobin	EIF2AK4	12.5413645004762	4.58383963953355	0	2
Mean corpuscular hemoglobin	EIF2B1	13.7689631255236	3.36009111437678	0.310053715206085	2
Mean corpuscular hemoglobin	EIF2B2	11.9380899615512	1.60294218036374	0	3
Mean corpuscular hemoglobin	EIF2B4	9.74196378461206	1.10957100719604	0	3
Mean corpuscular hemoglobin	EIF2B5	9.39158659561037	7.95062490584101	0	1
Mean corpuscular hemoglobin	EIF2D	9.07282835419688	7.58675264005733	0	1
Mean corpuscular hemoglobin	EIF2S2	8.94407549287629	8.10502740791789	0	1
Mean corpuscular hemoglobin	EIF3A	12.0217497650709	5.80065989287831	0	2
Mean corpuscular hemoglobin	EIF3E	8.42617112447359	3.70994853869816	0.384035962122651	3
Mean corpuscular hemoglobin	EIF3H	11.6820267475723	5.46696785625436	1.12746246421785	2
Mean corpuscular hemoglobin	EIF3J	13.4472065383852	3.31594466143386	0	2
Mean corpuscular hemoglobin	EIF3K	12.1361168925303	3.05420467963627	0	2
Mean corpuscular hemoglobin	EIF3L	11.7542263046953	3.32628123879569	0	2
Mean corpuscular hemoglobin	EIF3M	9.28282197669416	7.63097231010344	0	1
Mean corpuscular hemoglobin	EIF4A2	10.5787224021199	6.45983038656204	0	1
Mean corpuscular hemoglobin	EIF4B	10.1105721676741	1.15196993263022	0	3
Mean corpuscular hemoglobin	EIF4E	7.29495591391597	3.77866642828017	0.625589367914099	3
Mean corpuscular hemoglobin	EIF4E2	9.5955699138635	1.13987172196324	0	3
Mean corpuscular hemoglobin	EIF4EBP1	6.96053023825496	6.04168032667632	0	1
Mean corpuscular hemoglobin	EIF4EBP2	9.34006706583644	8.20104344755715	0	1
Mean corpuscular hemoglobin	EIF4ENIF1	8.48150253781921	5.89128294315408	0.707462170551911	1
Mean corpuscular hemoglobin	EIF4G1	7.30622116248224	3.8512769989476	0	3
Mean corpuscular hemoglobin	EIF4G2	13.1177467318083	2.69140240615393	0	2
Mean corpuscular hemoglobin	EIF4G3	11.5057814059054	4.00688292943876	0	2
Mean corpuscular hemoglobin	EIF4H	9.39687738644214	3.48722830888521	0	3
Mean corpuscular hemoglobin	EIF5	8.66713614192666	7.44009184983333	0	1
Mean corpuscular hemoglobin	EIF5A	11.0778069215491	6.51701455357214	0.371142619052982	1
Mean corpuscular hemoglobin	EIF5A2	9.46292077197476	4.72737921876346	0	2
Mean corpuscular hemoglobin	EIF6	12.6864547886072	4.57581336133477	0.354673392867996	2
Mean corpuscular hemoglobin	EIPR1	13.091554472847	2.36371247150019	0	2
Mean corpuscular hemoglobin	ELAC1	11.9738152536834	5.3919015831852	0.507558013830213	2
Mean corpuscular hemoglobin	ELAC2	9.72572960130386	3.90161588280029	0	1
Mean corpuscular hemoglobin	ELAVL1	11.2683388451084	3.15481684837862	0.438667625089796	2
Mean corpuscular hemoglobin	ELF2	13.7822361575361	3.32632742824614	0	3
Mean corpuscular hemoglobin	ELF3	12.1644468245887	1.87645530202441	0.367472544650866	2
Mean corpuscular hemoglobin	ELF4	8.55323009434452	6.34713023531412	0	1
Mean corpuscular hemoglobin	ELF5	8.27119654684848	6.69431252503134	0	1
Mean corpuscular hemoglobin	ELK1	7.79155905991369	3.72724989410002	0.463335830134206	3
Mean corpuscular hemoglobin	ELK3	10.6633369061694	1.51328951285131	0	3
Mean corpuscular hemoglobin	ELK4	12.0647565779805	1.89324215069498	0	2
Mean corpuscular hemoglobin	ELL	9.5457692401499	4.27162832668771	0.344527328643536	3
Mean corpuscular hemoglobin	ELL2	11.6739253704269	5.41793145748587	0	2
Mean corpuscular hemoglobin	ELMOD2	9.52228150866947	3.60323349798585	0	3
Mean corpuscular hemoglobin	ELMOD3	10.1130890797364	2.47853471861286	0.38301871807999	1
Mean corpuscular hemoglobin	ELMSAN1	6.97679612111216	5.27908119103462	0	1
Mean corpuscular hemoglobin	ELOA	9.17232811811818	3.91881702092506	0.407263481622418	3
Mean corpuscular hemoglobin	ELOB	11.9403970223423	1.35009897556494	0	2
Mean corpuscular hemoglobin	ELOF1	6.45737481245599	5.35972349890146	0.451418966483011	1
Mean corpuscular hemoglobin	ELOVL1	7.07986711546515	5.87262131471334	0	1
Mean corpuscular hemoglobin	ELOVL2	8.19819032755848	6.05235525807266	0	1
Mean corpuscular hemoglobin	ELOVL5	12.8160289491366	2.42331751628298	0	2
Mean corpuscular hemoglobin	ELOVL6	8.68325195302011	7.63357370526429	0.742477708182815	1
Mean corpuscular hemoglobin	ELP2	12.8238789689519	4.03983575179529	0.487751221988523	2
Mean corpuscular hemoglobin	ELP3	9.18192473484108	8.1163768930966	0	1
Mean corpuscular hemoglobin	ELP5	8.05790194806262	5.38416846283359	0.741159210673745	1
Mean corpuscular hemoglobin	ELP6	7.37366898899605	5.89773757613174	0	1
Mean corpuscular hemoglobin	EMC1	11.1505868709998	2.38869070770157	0.284822629496951	3
Mean corpuscular hemoglobin	EMC10	12.577315485568	2.96226590083487	0.641231380273367	2
Mean corpuscular hemoglobin	EMC2	13.8429624277097	3.52549091324992	0.376566673291611	2
Mean corpuscular hemoglobin	EMC3	9.10470524432859	8.27356363219273	0.639833315481466	1
Mean corpuscular hemoglobin	EMC4	10.4603576335506	6.27544180368545	0.506581922095921	1
Mean corpuscular hemoglobin	EMC6	11.8492049007242	2.04747345461971	0.470743218948227	2
Mean corpuscular hemoglobin	EMC7	10.0662756845571	1.91033371036569	0.415032289695294	3
Mean corpuscular hemoglobin	EMC8	10.0638667573086	1.17746762490662	0	3
Mean corpuscular hemoglobin	EMC9	6.82775878694554	5.87193417526095	0	1
Mean corpuscular hemoglobin	EMD	9.43809257083488	7.68618058800944	0	1
Mean corpuscular hemoglobin	EME1	8.73873680831297	7.11641468517499	0.696575531312194	1
Mean corpuscular hemoglobin	EME2	13.2921211999158	4.52817585490787	0	2
Mean corpuscular hemoglobin	EMILIN2	9.57644246211419	5.96553796205447	0.404294459512068	1
Mean corpuscular hemoglobin	EML2	9.31056750140011	3.31205043788738	0.556112117350789	3
Mean corpuscular hemoglobin	EML3	9.71187140750365	1.22368016978078	0	3
Mean corpuscular hemoglobin	EMP2	7.08359999763133	5.21071599376933	0.353739987413775	1
Mean corpuscular hemoglobin	EMX1	13.6507675377094	3.63219424269762	0	2
Mean corpuscular hemoglobin	EMX2	9.84152666874105	1.32456247091142	0	3
Mean corpuscular hemoglobin	EN2	12.5673234402187	4.55173618329148	0	2
Mean corpuscular hemoglobin	ENDOV	9.69548994108253	6.49789661281002	0.656743175357383	1
Mean corpuscular hemoglobin	ENGASE	8.13100049358256	6.55518182576856	0.567145306942538	1
Mean corpuscular hemoglobin	ENKD1	13.7817639089846	3.55326441016601	0	2
Mean corpuscular hemoglobin	ENO1	10.6601630232455	5.95986260442066	0	1
Mean corpuscular hemoglobin	ENO2	8.46676811564171	4.01982144523714	0	1
Mean corpuscular hemoglobin	ENO3	7.20206204101805	6.37130656701912	0	1
Mean corpuscular hemoglobin	ENOPH1	9.1707295854628	4.12696141435451	0.700018853144077	3
Mean corpuscular hemoglobin	ENOSF1	8.87369480282237	7.70644468907429	0	1
Mean corpuscular hemoglobin	ENOX2	8.86954418460359	6.19966905544304	0	1
Mean corpuscular hemoglobin	ENPP3	7.8976532094986	6.29956475616286	0	1
Mean corpuscular hemoglobin	ENSA	8.47937180581917	6.9883497152487	0	1
Mean corpuscular hemoglobin	ENTPD4	7.76318022715857	5.72507982018982	0.494667311032931	1
Mean corpuscular hemoglobin	ENTPD6	8.48534883779541	6.72362782813641	0	1
Mean corpuscular hemoglobin	ENY2	7.3780419651189	3.8959748566348	0.522252694209547	3
Mean corpuscular hemoglobin	EPAS1	11.3448049152734	2.22821001723986	0	2
Mean corpuscular hemoglobin	EPB41	9.67137774137911	1.06757735264573	1.04512619639381	3
Mean corpuscular hemoglobin	EPB41L2	12.1460646173373	2.94458327706782	0.431966638921574	2
Mean corpuscular hemoglobin	EPB41L5	9.31648471755063	7.83356429830648	0.60462466451036	1
Mean corpuscular hemoglobin	EPC1	13.8498758685179	3.47298803296937	0	2
Mean corpuscular hemoglobin	EPC2	12.3658252357148	4.35371345016748	0.313400040117916	2
Mean corpuscular hemoglobin	EPCAM	10.9751070523799	3.45937409110849	0.40528690235815	1
Mean corpuscular hemoglobin	EPHB4	12.1126340443817	5.62160678276776	0	2
Mean corpuscular hemoglobin	EPHB6	9.47599407410262	5.27053830210707	0	3
Mean corpuscular hemoglobin	EPHX2	9.29538500645991	7.79178688000258	0	1
Mean corpuscular hemoglobin	EPN1	7.38316843538969	3.88615116428729	0.524703446382914	3
Mean corpuscular hemoglobin	EPN2	8.56550532422465	5.65603258350466	0	1
Mean corpuscular hemoglobin	EPOP	9.10426633561412	7.8651444698844	0	1
Mean corpuscular hemoglobin	EPOR	12.1911128739463	4.6620059772969	0	2
Mean corpuscular hemoglobin	EPPK1	12.3238837520846	4.09318198643095	0	2
Mean corpuscular hemoglobin	EPRS	9.36928803859446	4.13781800601504	0	3
Mean corpuscular hemoglobin	EPS15	6.77988923786521	5.75965539825673	0.43481045689085	1
Mean corpuscular hemoglobin	EPS15L1	11.6633661545329	3.92460627876469	0	2
Mean corpuscular hemoglobin	EPS8L1	8.10629274375984	4.37873239845671	0.446146963573125	3
Mean corpuscular hemoglobin	EPS8L2	9.70038719311886	5.01579913657543	0.625998265411851	3
Mean corpuscular hemoglobin	ERAL1	13.7305933355727	3.48920900599969	0	2
Mean corpuscular hemoglobin	ERAP1	8.74759845381688	6.23317115673595	0.283264188185791	1
Mean corpuscular hemoglobin	ERBIN	12.8487465396977	1.97968353277002	0	2
Mean corpuscular hemoglobin	ERC1	9.24380728978005	7.48478678467531	0	1
Mean corpuscular hemoglobin	ERCC1	11.2592746932059	5.86744271322973	0	1
Mean corpuscular hemoglobin	ERCC2	11.2903166370505	2.70154243874112	0	2
Mean corpuscular hemoglobin	ERCC3	11.1177186523636	1.18390237831547	0	3
Mean corpuscular hemoglobin	ERCC4	8.68315670683892	5.83931674420061	0	1
Mean corpuscular hemoglobin	ERCC5	10.1884971958459	2.45861034249085	0	2
Mean corpuscular hemoglobin	ERF	6.36154154015366	5.43945955879072	0.38117540589937	1
Mean corpuscular hemoglobin	ERG	8.64323346627379	4.31764956232568	0	3
Mean corpuscular hemoglobin	ERG28	9.46008967323816	6.33870236582458	0	1
Mean corpuscular hemoglobin	ERGIC1	9.18166527194016	7.93251746472477	0.371237518349572	1
Mean corpuscular hemoglobin	ERGIC2	10.9679352690424	2.19958133732476	0	2
Mean corpuscular hemoglobin	ERGIC3	10.7473414032082	6.24033305938446	0	1
Mean corpuscular hemoglobin	ERI1	12.5207845619177	4.01078186111634	0	2
Mean corpuscular hemoglobin	ERI2	12.2566553158006	1.69908412157316	0.275263170358087	2
Mean corpuscular hemoglobin	ERI3	13.264557618301	4.25195234448202	0	2
Mean corpuscular hemoglobin	ERICH1	8.51399988873003	7.08424056021895	0	1
Mean corpuscular hemoglobin	ERLIN1	7.81381516187446	6.711874784169	0.287495952323972	1
Mean corpuscular hemoglobin	ERLIN2	7.557626526469	3.77463920069176	0	3
Mean corpuscular hemoglobin	ERMAP	7.44346339509107	5.22817545377812	0	1
Mean corpuscular hemoglobin	ERMP1	11.7142016128205	5.44229969609985	0	2
Mean corpuscular hemoglobin	ERN1	11.2291992790816	2.43771551972565	0.416557703914552	2
Mean corpuscular hemoglobin	ERP44	10.4065814374674	2.16648741556891	0	3
Mean corpuscular hemoglobin	ERV3-1	12.7755055249472	4.60526355169333	0.301333037942011	2
Mean corpuscular hemoglobin	ERVW-1	11.3092939823918	4.46393138561567	0.480745053183402	2
Mean corpuscular hemoglobin	ESAM	12.3452067053702	1.66788789440081	0.433793946713465	2
Mean corpuscular hemoglobin	ESF1	9.61403655617789	5.2765511403087	0	1
Mean corpuscular hemoglobin	ESPL1	11.9463480511791	2.49716458782219	0	3
Mean corpuscular hemoglobin	ESPN	7.9244436223678	6.40941897957866	0.832275248695268	1
Mean corpuscular hemoglobin	ESR1	8.87825083754619	5.93476828171264	0	1
Mean corpuscular hemoglobin	ESR2	8.56682495719108	6.96789660538757	0.661303092047172	1
Mean corpuscular hemoglobin	ESRRA	12.0664170564146	2.25153439278119	0	2
Mean corpuscular hemoglobin	ESRRB	7.96925203852441	5.59475730568893	0	1
Mean corpuscular hemoglobin	ESRRG	8.4693233585218	4.50928827975811	0.503467146895666	3
Mean corpuscular hemoglobin	ESS2	8.52744460644116	4.47129462002088	0	1
Mean corpuscular hemoglobin	ESX1	10.3219545492916	1.66467497850319	0	3
Mean corpuscular hemoglobin	ESYT1	13.6497123335457	3.38317353111817	0	2
Mean corpuscular hemoglobin	ETAA1	12.4949110483293	3.22490411359895	0	2
Mean corpuscular hemoglobin	ETFA	11.7624838488794	2.47111687242755	0	2
Mean corpuscular hemoglobin	ETFB	12.3112004192487	1.91583422802582	0	2
Mean corpuscular hemoglobin	ETFDH	9.71350642396615	5.39684446674335	0	3
Mean corpuscular hemoglobin	ETFRF1	9.24383855999735	7.71966058159301	0.556527551398992	1
Mean corpuscular hemoglobin	ETHE1	9.36237208850511	7.8864597426828	0.610084216734859	1
Mean corpuscular hemoglobin	ETNK1	10.922693178281	2.36489397937025	0	3
Mean corpuscular hemoglobin	ETNK2	9.64570532126025	1.61826234887265	0	3
Mean corpuscular hemoglobin	ETS1	11.6517058150623	2.55586209113116	0	2
Mean corpuscular hemoglobin	ETV1	9.6651344465206	7.18157525140952	0.502095715037848	1
Mean corpuscular hemoglobin	ETV2	12.5275872281128	3.16583409655803	0	2
Mean corpuscular hemoglobin	ETV3	8.44604087626244	6.84577050279884	0.501040569223581	1
Mean corpuscular hemoglobin	ETV3L	11.4465581514631	2.61125958584102	0.324561346701719	2
Mean corpuscular hemoglobin	ETV6	10.1170279249385	5.82098586674635	0	1
Mean corpuscular hemoglobin	EVA1B	10.7967001831935	3.67754829459418	0	2
Mean corpuscular hemoglobin	EVI5	7.1297694614434	4.38973436748896	0.555775854050752	3
Mean corpuscular hemoglobin	EVL	11.1403904102207	6.54180402076578	0	1
Mean corpuscular hemoglobin	EVX1	8.8512437307239	6.29209255559709	0	1
Mean corpuscular hemoglobin	EVX2	11.2921756873625	1.724664781403	0	3
Mean corpuscular hemoglobin	EWSR1	9.03467061049037	7.51927330925505	1.21286513640617	1
Mean corpuscular hemoglobin	EXD3	9.67824757860568	1.42407798478031	0	3
Mean corpuscular hemoglobin	EXO1	13.7484394236085	3.49985385938936	0	2
Mean corpuscular hemoglobin	EXOC1	6.53430646320167	5.86820456752426	0.581377158104333	1
Mean corpuscular hemoglobin	EXOC2	10.6118285779955	2.48118521805533	0	2
Mean corpuscular hemoglobin	EXOC3	13.7818565972776	3.28099115534003	0	2
Mean corpuscular hemoglobin	EXOC4	8.06447521564116	4.14635099440653	0.567484623739851	3
Mean corpuscular hemoglobin	EXOC5	11.6860781900603	5.14177922326435	0	2
Mean corpuscular hemoglobin	EXOSC1	8.22058362614259	3.59118822755505	0.366092541923354	3
Mean corpuscular hemoglobin	EXOSC10	7.7291540006644	6.52090284559307	0	1
Mean corpuscular hemoglobin	EXOSC2	11.2279735589642	5.15187476254632	0	3
Mean corpuscular hemoglobin	EXOSC4	8.27504306758009	3.4269327502404	0.637008628644734	3
Mean corpuscular hemoglobin	EXOSC7	9.15128496604221	4.3537623698153	0	3
Mean corpuscular hemoglobin	EXOSC8	8.17560631237972	3.42334887935536	0.772389594778965	3
Mean corpuscular hemoglobin	EXT2	11.6943995154632	5.59262076560565	0.795553918194259	2
Mean corpuscular hemoglobin	EXTL2	12.5113790274162	4.62806996076013	0	2
Mean corpuscular hemoglobin	EXTL3	10.1239160536763	0.94801118574332	0	3
Mean corpuscular hemoglobin	EYA3	8.79071693082237	6.05071472241278	0	1
Mean corpuscular hemoglobin	EZH1	9.23033034522604	6.79646856000007	0.5389559510368	1
Mean corpuscular hemoglobin	EZH2	8.69899896110817	6.49554412815768	0	1
Mean corpuscular hemoglobin	EZR	9.33304573477304	6.38922211885533	0	1
Mean corpuscular hemoglobin	F11R	8.00717355645259	4.46895733529304	0.434366855552559	3
Mean corpuscular hemoglobin	F12	11.7742619093871	3.44633101258818	0.333531146322118	2
Mean corpuscular hemoglobin	F2RL3	8.25114367859905	4.4289640996376	0	1
Mean corpuscular hemoglobin	FABP5	9.6160626253839	1.1987820281501	0	3
Mean corpuscular hemoglobin	FADD	10.1682776165972	5.58805169934905	0.39684075592256	2
Mean corpuscular hemoglobin	FADS1	6.51537258165245	5.28633479991529	0	1
Mean corpuscular hemoglobin	FADS2	6.59998064971883	5.24257883289207	0.65686543893203	1
Mean corpuscular hemoglobin	FAF1	6.39836551468354	5.79230578266387	0	1
Mean corpuscular hemoglobin	FAF2	9.88787759469169	2.01330155006072	0	1
Mean corpuscular hemoglobin	FAH	8.56314411516943	3.19367626321742	0	3
Mean corpuscular hemoglobin	FAHD1	7.95391237179358	6.575231479557	0.637402887756473	1
Mean corpuscular hemoglobin	FAHD2A	6.63943459588366	5.16687417006047	0.633468905934173	1
Mean corpuscular hemoglobin	FAM102B	11.2718206452941	2.59718431124138	0.536991066264272	2
Mean corpuscular hemoglobin	FAM104A	8.62930351768428	4.47213590884721	0	1
Mean corpuscular hemoglobin	FAM110A	11.516317832892	2.47066897807879	0	2
Mean corpuscular hemoglobin	FAM114A2	8.96097120937618	4.2082025163453	0	1
Mean corpuscular hemoglobin	FAM117A	9.5163297368684	7.27593367874424	0	1
Mean corpuscular hemoglobin	FAM118A	10.1617008920408	2.00679107187607	0	3
Mean corpuscular hemoglobin	FAM118B	11.0046035483748	1.36195457992848	0	3
Mean corpuscular hemoglobin	FAM120A	6.77400871975072	5.97251346108119	0	1
Mean corpuscular hemoglobin	FAM120AOS	7.7286902153355	3.97833752582359	0	3
Mean corpuscular hemoglobin	FAM120B	9.71624247678805	5.47377483823443	0	1
Mean corpuscular hemoglobin	FAM120C	9.17550755527568	7.97070612284496	0.528814491104926	1
Mean corpuscular hemoglobin	FAM122A	11.0170285988591	3.30250979244151	0	2
Mean corpuscular hemoglobin	FAM122B	9.13522336790476	6.53047209496697	0	1
Mean corpuscular hemoglobin	FAM124B	11.9819679853043	3.74650183354445	0.32481107426957	2
Mean corpuscular hemoglobin	FAM126A	8.87387929042056	2.78530389647523	0.591040516418279	2
Mean corpuscular hemoglobin	FAM126B	12.1070112215483	2.22485322515219	0	2
Mean corpuscular hemoglobin	FAM131A	13.2582284188637	4.33418755865672	0	2
Mean corpuscular hemoglobin	FAM135A	10.6734641882262	1.19036411892785	0.614417000108123	3
Mean corpuscular hemoglobin	FAM13A	13.2834393742085	4.50085002612906	0	2
Mean corpuscular hemoglobin	FAM13B	9.4356594794721	3.35318864223851	0.408889931345254	3
Mean corpuscular hemoglobin	FAM156A	8.22155344644612	7.00868981687492	0.398683062533094	1
Mean corpuscular hemoglobin	FAM156B	7.36771882511603	5.07486680974714	0.384970703686652	1
Mean corpuscular hemoglobin	FAM160A2	8.66671471968909	6.49948689013967	0.4846215085379	1
Mean corpuscular hemoglobin	FAM160B2	7.78644967383413	6.12449035589297	0.504242371547034	1
Mean corpuscular hemoglobin	FAM162A	11.7929594743831	2.36520441079761	0	2
Mean corpuscular hemoglobin	FAM168B	7.4817259523885	3.99565146254779	0.2933101593516	1
Mean corpuscular hemoglobin	FAM171A1	8.82128421210085	4.05064391391577	0	3
Mean corpuscular hemoglobin	FAM171A2	6.40359064677932	5.70544886741541	0	1
Mean corpuscular hemoglobin	FAM174A	11.5692850695355	3.78616203837835	0.829126665306954	2
Mean corpuscular hemoglobin	FAM174C	13.2036296136871	3.92606647067305	0.445493924617141	2
Mean corpuscular hemoglobin	FAM177A1	13.4793563727923	4.32970107055916	0	2
Mean corpuscular hemoglobin	FAM178B	12.7241738787143	2.86203783793644	0.412174485883607	1
Mean corpuscular hemoglobin	FAM184A	7.78917203225158	6.64628544629447	0	1
Mean corpuscular hemoglobin	FAM189B	10.6437544384271	1.66829493613597	0	3
Mean corpuscular hemoglobin	FAM192A	11.5493698851705	5.56059955395501	0.317572249470195	1
Mean corpuscular hemoglobin	FAM193A	10.4542314041744	1.79860338579155	0	3
Mean corpuscular hemoglobin	FAM193B	13.0293179054617	4.75091699825534	0	3
Mean corpuscular hemoglobin	FAM199X	9.14339596919196	8.13045983002757	0	1
Mean corpuscular hemoglobin	FAM200B	7.65261707106167	6.14201434357623	0.262868637778426	1
Mean corpuscular hemoglobin	FAM204A	8.14791334838006	5.55745189024816	0.65756198761845	1
Mean corpuscular hemoglobin	FAM207A	11.2284876993591	6.24737895573608	0	1
Mean corpuscular hemoglobin	FAM20B	6.56830054471295	5.45727645051587	0	1
Mean corpuscular hemoglobin	FAM210A	9.79723971379678	1.24346353304166	0	3
Mean corpuscular hemoglobin	FAM210B	8.28960132625132	6.68688257210024	0.539598882615149	1
Mean corpuscular hemoglobin	FAM217B	13.0701715756218	2.40433623304526	0	2
Mean corpuscular hemoglobin	FAM219B	8.74524155955112	4.56513097267718	0	3
Mean corpuscular hemoglobin	FAM222B	8.53862198956294	5.55137226539358	0.358268179949166	1
Mean corpuscular hemoglobin	FAM229A	7.40875323441746	6.55142475524418	0	1
Mean corpuscular hemoglobin	FAM229B	9.62510999508125	1.25778527523497	0	3
Mean corpuscular hemoglobin	FAM241A	7.90759825804769	4.60552911256965	0	3
Mean corpuscular hemoglobin	FAM241B	11.9027669348226	2.82002836715793	0.513237532644635	2
Mean corpuscular hemoglobin	FAM24B	13.1736874235886	4.44781997906513	0.381365823944984	2
Mean corpuscular hemoglobin	FAM32A	8.19079396307914	6.47793337292231	1.03234065682549	1
Mean corpuscular hemoglobin	FAM3A	9.41363079399722	3.15274651237625	0.564525739172697	3
Mean corpuscular hemoglobin	FAM3C	6.8198529438022	4.70540534959008	0.746300831413455	1
Mean corpuscular hemoglobin	FAM49B	7.8994194631959	6.85100749974604	0.571670326983467	1
Mean corpuscular hemoglobin	FAM53B	12.0984380205664	5.21435744933954	0.333933484257895	1
Mean corpuscular hemoglobin	FAM53C	8.66289212470014	7.39903090848086	0	1
Mean corpuscular hemoglobin	FAM72B	10.7026088374436	2.04866037880029	0	3
Mean corpuscular hemoglobin	FAM72C	7.78032185432396	6.00679327965376	0	1
Mean corpuscular hemoglobin	FAM72D	9.4382886288254	6.01391579748455	0	1
Mean corpuscular hemoglobin	FAM76A	8.98967407749512	5.57695241753064	0	1
Mean corpuscular hemoglobin	FAM76B	11.1836429832547	3.6238023544409	0	2
Mean corpuscular hemoglobin	FAM78A	7.60863836366289	6.59977223110687	0	1
Mean corpuscular hemoglobin	FAM83D	12.3864645404088	4.90329086861202	0	2
Mean corpuscular hemoglobin	FAM83H	9.9831542610682	3.32158955785634	0.607153242176971	3
Mean corpuscular hemoglobin	FAM86C1	9.32880512524866	3.92126804937516	0.341663024301114	3
Mean corpuscular hemoglobin	FAM89A	9.22046554530382	8.09217264540985	0.776312417430647	1
Mean corpuscular hemoglobin	FAM89B	9.5058460484879	5.45838935109815	0	1
Mean corpuscular hemoglobin	FAM8A1	9.29631613722137	3.38517364675184	0.394704826733292	3
Mean corpuscular hemoglobin	FAM91A1	9.26133721299284	7.97860086435819	0.546481136672681	1
Mean corpuscular hemoglobin	FAM92A	12.3914614549913	1.68319087013787	0.361108361376598	2
Mean corpuscular hemoglobin	FAM98A	9.94702247166358	1.88797021495151	0	3
Mean corpuscular hemoglobin	FAM98B	8.96110310437735	6.94477450143286	0.687516789822204	1
Mean corpuscular hemoglobin	FAM98C	10.8604048229304	2.29498351740542	0	2
Mean corpuscular hemoglobin	FAN1	12.582681380653	5.07148576620913	0.368483713064876	2
Mean corpuscular hemoglobin	FANCB	12.390880155431	4.51598814677652	0.340260648652246	2
Mean corpuscular hemoglobin	FANCD2	8.53195033882256	6.62954498743715	0.674688830658304	1
Mean corpuscular hemoglobin	FANCG	10.0419727487223	2.24029736531306	0	3
Mean corpuscular hemoglobin	FAR1	7.80999617786368	6.12999198436069	0	1
Mean corpuscular hemoglobin	FAR2	11.5002370649734	3.96245323819981	0	2
Mean corpuscular hemoglobin	FARP2	11.4053643527114	6.06664892816369	0	1
Mean corpuscular hemoglobin	FARSA	11.6789477026719	5.26459258701137	0	2
Mean corpuscular hemoglobin	FARSB	8.84686156065239	3.45984618876488	0	3
Mean corpuscular hemoglobin	FASN	8.55965004327227	4.16190696912666	0	3
Mean corpuscular hemoglobin	FASTK	10.005019888414	2.14517276940711	0	3
Mean corpuscular hemoglobin	FASTKD1	8.22483776209774	6.21642418682614	0.478437620560936	1
Mean corpuscular hemoglobin	FASTKD3	9.81069486927502	2.00776578051077	0	3
Mean corpuscular hemoglobin	FASTKD5	6.92914893635419	4.78903477218301	0.320040287089404	1
Mean corpuscular hemoglobin	FAT1	9.59039457340976	6.77401121593772	0	1
Mean corpuscular hemoglobin	FAXDC2	12.2939642932324	3.836622273651	0	2
Mean corpuscular hemoglobin	FBF1	9.19592447379352	3.70910990753565	0.596642047776754	3
Mean corpuscular hemoglobin	FBH1	9.83094260248889	5.6083989302223	0	3
Mean corpuscular hemoglobin	FBLIM1	7.67685523859713	6.60378690755852	0	1
Mean corpuscular hemoglobin	FBXL12	8.09171735353118	4.1163953982396	0	3
Mean corpuscular hemoglobin	FBXL14	12.2673677232614	1.49490804660943	0.831656591191421	2
Mean corpuscular hemoglobin	FBXL19	10.3399593899101	5.95272093496686	0.504849998972485	1
Mean corpuscular hemoglobin	FBXL20	9.70351331916203	1.09822614761127	0	3
Mean corpuscular hemoglobin	FBXL3	9.66910855205446	1.37975076565902	0	3
Mean corpuscular hemoglobin	FBXL4	13.3214249528261	4.47254546318679	0	2
Mean corpuscular hemoglobin	FBXL5	8.31434910949926	5.61899457496436	0.821287653522982	1
Mean corpuscular hemoglobin	FBXL8	9.04746143171347	7.62010392269355	0.360696133797118	1
Mean corpuscular hemoglobin	FBXO11	12.843153155261	4.03957233206359	0	2
Mean corpuscular hemoglobin	FBXO17	9.64341850760418	4.30014799859658	0	1
Mean corpuscular hemoglobin	FBXO21	12.5577797449478	1.77763451070604	0	2
Mean corpuscular hemoglobin	FBXO22	7.35560934021897	6.55841397403171	1.4665908332105	1
Mean corpuscular hemoglobin	FBXO25	10.3715010119996	0.995998786752116	0	3
Mean corpuscular hemoglobin	FBXO27	6.8065760851241	4.99197840957807	0.546160136993431	1
Mean corpuscular hemoglobin	FBXO3	11.8727618516566	3.44289615914694	0.717717459934966	2
Mean corpuscular hemoglobin	FBXO31	9.78280864331162	5.05839311516429	0	3
Mean corpuscular hemoglobin	FBXO33	13.6000561905591	3.39178921699728	0	3
Mean corpuscular hemoglobin	FBXO34	9.90769879527699	5.87083938921319	0	2
Mean corpuscular hemoglobin	FBXO38	9.03390854135117	4.73861748704579	0	3
Mean corpuscular hemoglobin	FBXO4	11.9853712681613	5.52781247389212	0	2
Mean corpuscular hemoglobin	FBXO41	8.13493862415339	6.53303387432021	0	1
Mean corpuscular hemoglobin	FBXO42	6.55961900301995	5.1544573701486	0	1
Mean corpuscular hemoglobin	FBXO44	11.9763472131113	1.82214862979129	0	2
Mean corpuscular hemoglobin	FBXO45	12.455167685052	3.93787859239057	0	2
Mean corpuscular hemoglobin	FBXO46	7.13254463832322	6.11225180866282	0.372499011399189	1
Mean corpuscular hemoglobin	FBXO5	8.08935107811454	4.18870120702657	0.459169345392845	3
Mean corpuscular hemoglobin	FBXO9	9.12279295172965	7.83719762102158	0.743498898315596	1
Mean corpuscular hemoglobin	FBXW11	12.1848858695674	3.75298640100462	0	2
Mean corpuscular hemoglobin	FBXW2	12.3800396467616	1.73953858489265	0	2
Mean corpuscular hemoglobin	FBXW4	7.81778035239508	6.66330311134769	0.316145626955565	1
Mean corpuscular hemoglobin	FBXW7	9.73520995217705	4.77903216095351	0	3
Mean corpuscular hemoglobin	FCER1G	13.8204630749168	3.51314495488432	0.504894250586195	2
Mean corpuscular hemoglobin	FCF1	10.389632601093	1.37981525501569	0	3
Mean corpuscular hemoglobin	FCGR2A	10.9799778897507	5.71416034204129	0	2
Mean corpuscular hemoglobin	FCGRT	12.3090629148047	1.92115812220566	0.793268021158525	2
Mean corpuscular hemoglobin	FCHO1	9.71625076879103	1.14254199243582	0.396166351025135	3
Mean corpuscular hemoglobin	FDFT1	7.66579373401463	3.97074157575922	0.975902140636505	3
Mean corpuscular hemoglobin	FDX1	8.83056502433897	4.61875406651987	0	3
Mean corpuscular hemoglobin	FDX2	9.79855475718636	5.07303298804448	0	1
Mean corpuscular hemoglobin	FDXR	8.93338361595396	7.80361456234154	0	1
Mean corpuscular hemoglobin	FEM1A	11.6797532700189	5.62046449851885	0.551802445221118	2
Mean corpuscular hemoglobin	FEM1B	6.89802016921122	5.87648237989762	0.326730772142453	1
Mean corpuscular hemoglobin	FEN1	8.92919096413767	3.88861110346577	0.401555826467215	3
Mean corpuscular hemoglobin	FERD3L	9.57235524922464	1.22745354290334	0	3
Mean corpuscular hemoglobin	FERMT2	9.585815548983	3.21545297523112	0	3
Mean corpuscular hemoglobin	FERMT3	12.2480708917276	4.93171153053467	0.503391926720414	2
Mean corpuscular hemoglobin	FEV	9.10431229633016	7.89493225831808	0	1
Mean corpuscular hemoglobin	FEZ1	9.20547719601362	6.13377641964331	0	1
Mean corpuscular hemoglobin	FEZ2	6.86950265568544	4.80684002724363	0.514941769165956	1
Mean corpuscular hemoglobin	FEZF1	13.9194901588306	3.44567564795039	0.356218717990993	2
Mean corpuscular hemoglobin	FGD6	6.92930101831777	5.67880385629457	0.197210752921802	2
Mean corpuscular hemoglobin	FGF13	8.56783283663759	6.56020784393592	0	1
Mean corpuscular hemoglobin	FGF2	11.3392387970844	3.44609014479833	0.850301367610264	1
Mean corpuscular hemoglobin	FGFR1	11.0027077660247	3.04952262566715	0.755080243897766	2
Mean corpuscular hemoglobin	FGFR1OP	9.18176195463399	4.26239475258473	0	3
Mean corpuscular hemoglobin	FGFR1OP2	9.27101376538218	5.92219336998594	0.674588935084305	1
Mean corpuscular hemoglobin	FGFR3	9.41848929803368	7.54558116728222	0	1
Mean corpuscular hemoglobin	FGFR4	8.71600953833202	5.69799104351545	0.42269486126252	1
Mean corpuscular hemoglobin	FGFRL1	10.49852643773	1.16648734069007	0.801503508190984	2
Mean corpuscular hemoglobin	FGGY	10.4404446359206	1.71937009646958	0	2
Mean corpuscular hemoglobin	FH	12.394585009576	5.0236439557616	0	2
Mean corpuscular hemoglobin	FHIT	8.94117079028563	8.25017437904297	0	1
Mean corpuscular hemoglobin	FHL2	9.23129655162845	7.80398819566209	0	1
Mean corpuscular hemoglobin	FHL3	7.97604234539367	6.36402884975495	0.548945543799692	1
Mean corpuscular hemoglobin	FHOD1	9.86839305854539	1.54424461811677	0.748794497861944	3
Mean corpuscular hemoglobin	FIBP	8.41050040983373	6.80025668945208	0.367220590127406	1
Mean corpuscular hemoglobin	FIGLA	8.4965864508728	6.85028505213209	0	1
Mean corpuscular hemoglobin	FIGNL1	7.85259850954488	4.68730748184269	0.881883305395961	3
Mean corpuscular hemoglobin	FIS1	12.7592240644797	3.30189642471692	0.353879171313312	2
Mean corpuscular hemoglobin	FIZ1	8.65415207591423	7.09429351766277	0.730869121410307	1
Mean corpuscular hemoglobin	FJX1	12.5052905598484	4.53177856312617	0.334254320328814	2
Mean corpuscular hemoglobin	FKBP11	10.0286091909104	1.99326052470032	0.448876858528683	3
Mean corpuscular hemoglobin	FKBP14	9.6111206978987	5.80223009880655	0	1
Mean corpuscular hemoglobin	FKBP15	13.8924978725666	3.45678208726193	0	2
Mean corpuscular hemoglobin	FKBP1A	8.74930090955342	7.3145197952697	0	1
Mean corpuscular hemoglobin	FKBP1B	9.55644901256829	6.68305479468629	0	1
Mean corpuscular hemoglobin	FKBP2	11.7098162071768	5.36558996288015	0	2
Mean corpuscular hemoglobin	FKBP3	8.98225813955177	7.23281896677541	0	1
Mean corpuscular hemoglobin	FKBP4	8.13505715004848	3.46776310765531	0.387733273228333	2
Mean corpuscular hemoglobin	FKBP5	12.4037268167654	4.16588492391972	0	2
Mean corpuscular hemoglobin	FKBP7	8.25970207307589	6.07310202831096	0.600923803240134	1
Mean corpuscular hemoglobin	FKBP8	8.74530194526698	3.87484280850139	0.56972223618122	3
Mean corpuscular hemoglobin	FKBP9	7.55473572493985	5.91669539709303	0	1
Mean corpuscular hemoglobin	FKRP	8.27600454185691	5.51255609966541	0.55768181597421	1
Mean corpuscular hemoglobin	FLAD1	11.6970435169779	3.11488433300582	0	2
Mean corpuscular hemoglobin	FLCN	11.7712569021716	3.09283373106628	0	2
Mean corpuscular hemoglobin	FLI1	12.1480790170968	3.22180654951484	0	2
Mean corpuscular hemoglobin	FLII	9.23133656687314	7.90851032171947	0	1
Mean corpuscular hemoglobin	FLNA	9.65858666577675	1.47673940842007	0	3
Mean corpuscular hemoglobin	FLNB	11.9986150890567	2.31568565344517	0	2
Mean corpuscular hemoglobin	FLNC	8.73971857228746	4.43778117771241	0	3
Mean corpuscular hemoglobin	FLOT1	9.0989781242953	8.29636940700419	0.551945671848263	1
Mean corpuscular hemoglobin	FLOT2	7.30688517258716	4.89605326183541	0.309413483183708	1
Mean corpuscular hemoglobin	FLVCR1	11.0433797627091	1.90317607361013	0	2
Mean corpuscular hemoglobin	FLYWCH1	8.82971742917547	4.96724529412622	0	1
Mean corpuscular hemoglobin	FLYWCH2	7.25967143161147	6.3933467382343	0.288339780271065	1
Mean corpuscular hemoglobin	FMC1	9.73283433332836	1.86122340539512	0	3
Mean corpuscular hemoglobin	FMNL1	9.2410503868484	6.49373285049756	0	2
Mean corpuscular hemoglobin	FMNL3	9.91864935529926	5.21218365226011	0.307259312728497	2
Mean corpuscular hemoglobin	FMR1	12.072001233414	5.23732188910168	0	2
Mean corpuscular hemoglobin	FMR1NB	9.27630135243222	3.77294823794418	0	3
Mean corpuscular hemoglobin	FN1	7.57202372824299	5.95487317941183	0	1
Mean corpuscular hemoglobin	FNBP4	7.56383072359894	6.15068426946903	0.524615756104003	1
Mean corpuscular hemoglobin	FNDC10	10.1661821307801	1.73437396950514	0	3
Mean corpuscular hemoglobin	FNDC3A	7.73510715414201	6.81697731339334	0	1
Mean corpuscular hemoglobin	FNDC3B	11.8656574850048	2.24556713825484	0.476375735125489	2
Mean corpuscular hemoglobin	FNDC4	9.40713058012195	7.35004079257341	0	1
Mean corpuscular hemoglobin	FNIP1	10.6759391676822	6.13164274643916	0	1
Mean corpuscular hemoglobin	FNIP2	9.17673349949923	4.11042435990666	0	3
Mean corpuscular hemoglobin	FNTA	7.15575996558042	4.3429708716312	0.390320278789316	3
Mean corpuscular hemoglobin	FOLR3	7.43810204746394	4.94359953915189	0.721401584268564	3
Mean corpuscular hemoglobin	FOS	7.52557847792935	5.43156252178143	0.546521808294242	1
Mean corpuscular hemoglobin	FOSB	12.2409912047317	1.65269630402985	0	2
Mean corpuscular hemoglobin	FOSL1	8.31108114466644	6.40633360903283	0.861244460559801	1
Mean corpuscular hemoglobin	FOXA1	7.28495071642906	6.32638981725205	0.602547696231198	1
Mean corpuscular hemoglobin	FOXA3	8.0236649704714	6.90927142944395	0	1
Mean corpuscular hemoglobin	FOXB1	6.8766167754788	4.57822708013305	0.661105352322146	1
Mean corpuscular hemoglobin	FOXC1	8.67824977327652	7.77768917220063	0.477895392618164	3
Mean corpuscular hemoglobin	FOXC2	9.23680907743585	3.18416752535623	0	3
Mean corpuscular hemoglobin	FOXD1	12.4133890253345	4.50585936335717	0	2
Mean corpuscular hemoglobin	FOXD2	12.2135961031569	4.92475302058808	0	2
Mean corpuscular hemoglobin	FOXD3	9.00807884539394	8.23812623547181	0.338156390198691	1
Mean corpuscular hemoglobin	FOXD4	7.23000627712746	5.2721259741721	0.239226493604825	1
Mean corpuscular hemoglobin	FOXD4L1	9.123283506528	3.95187864706261	0	3
Mean corpuscular hemoglobin	FOXE1	12.322493215582	2.9860702461421	0.422101708259188	2
Mean corpuscular hemoglobin	FOXE3	9.30090444103926	7.90145082894047	0	1
Mean corpuscular hemoglobin	FOXF1	13.3023326683451	4.39988165194825	0	2
Mean corpuscular hemoglobin	FOXG1	8.86810505079478	3.58910637255348	0.609319907337537	3
Mean corpuscular hemoglobin	FOXH1	7.71691181506631	6.78557054750889	0	1
Mean corpuscular hemoglobin	FOXI1	12.9555120947735	4.04553313430053	0.548046647276397	2
Mean corpuscular hemoglobin	FOXI2	10.6556666551085	6.42274140501725	0	1
Mean corpuscular hemoglobin	FOXJ1	9.16430774391973	7.41131558383581	0.471027464692153	1
Mean corpuscular hemoglobin	FOXJ2	8.63942741033033	6.25545403312887	0.582720317000112	1
Mean corpuscular hemoglobin	FOXJ3	11.7637998941054	2.81009682949972	0	2
Mean corpuscular hemoglobin	FOXK1	11.8920926854722	2.93169826400679	0	2
Mean corpuscular hemoglobin	FOXK2	13.9080705252333	3.51109184143981	0.23477421062416	2
Mean corpuscular hemoglobin	FOXL1	6.57468227814161	4.92205871134211	0.739319437857514	1
Mean corpuscular hemoglobin	FOXL2	8.56120028746492	5.74702905824661	0.246579432069233	1
Mean corpuscular hemoglobin	FOXM1	13.7807638896264	3.25861575610926	0	2
Mean corpuscular hemoglobin	FOXN1	10.2843897014724	1.71000807620424	0	3
Mean corpuscular hemoglobin	FOXN2	11.3761679969553	4.09942864148391	0	2
Mean corpuscular hemoglobin	FOXN3	8.99140038574875	7.05909268800279	0	1
Mean corpuscular hemoglobin	FOXN4	13.409386918899	3.76626819511174	0	2
Mean corpuscular hemoglobin	FOXO1	11.3744087567816	4.20651538253933	0	2
Mean corpuscular hemoglobin	FOXO3	6.76775033240533	4.75381958166383	0	1
Mean corpuscular hemoglobin	FOXO4	8.85469070535226	6.9181270609708	0.431442163004895	1
Mean corpuscular hemoglobin	FOXO6	9.35527550970608	5.93095228717006	0	1
Mean corpuscular hemoglobin	FOXP1	8.2416188298949	5.81778494193675	0.654136963910765	1
Mean corpuscular hemoglobin	FOXP2	9.91049591157554	1.32433691110537	0.307955078100809	3
Mean corpuscular hemoglobin	FOXP3	8.01945620405828	4.19032518851682	0	3
Mean corpuscular hemoglobin	FOXP4	10.6871812103456	2.24832577753546	0	1
Mean corpuscular hemoglobin	FOXQ1	9.14792476445683	6.84705014372469	0.458212554901466	1
Mean corpuscular hemoglobin	FOXR1	9.16363945560315	8.16045624024998	0	1
Mean corpuscular hemoglobin	FOXR2	8.84757707613048	3.05889980269151	0.413380540232568	3
Mean corpuscular hemoglobin	FOXRED1	9.71085600650683	6.13982245849052	0	1
Mean corpuscular hemoglobin	FOXRED2	8.76990617786497	7.52777559543117	0	1
Mean corpuscular hemoglobin	FOXS1	12.2744078824433	2.13075013629772	0	2
Mean corpuscular hemoglobin	FPGT	7.92157850931016	6.06105079927536	0.43379239483361	1
Mean corpuscular hemoglobin	FRAT2	9.59903334165477	6.84757782343619	0	1
Mean corpuscular hemoglobin	FRG1	13.5417998975547	3.42684325117154	0	2
Mean corpuscular hemoglobin	FRG2	13.3683693827748	3.28776328670454	0	2
Mean corpuscular hemoglobin	FRMD8	13.3465042706292	4.38138450462934	0	2
Mean corpuscular hemoglobin	FRRS1	6.65383641590119	5.50823020232791	0.245206849551642	1
Mean corpuscular hemoglobin	FRYL	9.09928097579986	7.99991326629554	0	1
Mean corpuscular hemoglobin	FSCN1	6.98740251252166	5.18125192181142	1.00524333813476	1
Mean corpuscular hemoglobin	FSTL3	10.3331822055102	1.60078163012823	0	3
Mean corpuscular hemoglobin	FTL	13.7371125946213	3.31852708995284	0.438606647343098	2
Mean corpuscular hemoglobin	FTO	6.56171065006994	4.87440777228247	0.403610114274767	1
Mean corpuscular hemoglobin	FTSJ1	8.46365637220711	6.34358330100073	0.708580925124608	1
Mean corpuscular hemoglobin	FUBP3	7.58709621014643	3.99951708873191	0.375965774543791	3
Mean corpuscular hemoglobin	FUCA1	8.00085774095737	3.77397508259011	0	3
Mean corpuscular hemoglobin	FUCA2	9.82478922372807	1.29928892053685	0	3
Mean corpuscular hemoglobin	FUNDC1	7.98765397897867	6.53291938315451	0.21919420437584	3
Mean corpuscular hemoglobin	FUOM	10.8283694798884	1.13401115230593	0	1
Mean corpuscular hemoglobin	FURIN	9.60794047057072	7.26420444200568	0	1
Mean corpuscular hemoglobin	FUS	9.08988931857228	8.28931759294844	0	1
Mean corpuscular hemoglobin	FUT1	9.8801314912434	5.43345425541418	0	2
Mean corpuscular hemoglobin	FUT10	11.2485139195838	2.47823807020637	0.407819613082972	2
Mean corpuscular hemoglobin	FUT8	11.3696947274129	6.35276161527677	0	1
Mean corpuscular hemoglobin	FXN	7.45072647203155	4.61361456454344	0	1
Mean corpuscular hemoglobin	FXR1	12.4293999267103	3.98118649631148	0	3
Mean corpuscular hemoglobin	FXR2	13.6268063185478	3.51868359110717	0	2
Mean corpuscular hemoglobin	FXYD5	8.69324352574217	6.20930968809438	0	1
Mean corpuscular hemoglobin	FYN	9.7949706119308	1.39148703291968	0	3
Mean corpuscular hemoglobin	FZD2	10.8257831365546	6.04403369661487	0	1
Mean corpuscular hemoglobin	FZD3	9.4629241239316	1.68481722149289	0.682266540563272	3
Mean corpuscular hemoglobin	FZD5	13.5463554164071	3.39690514068862	0	2
Mean corpuscular hemoglobin	FZR1	10.0361856668965	4.93063197794105	0	3
Mean corpuscular hemoglobin	G0S2	11.6562794184548	2.57502370926284	0	2
Mean corpuscular hemoglobin	G3BP2	9.53946136813399	6.9064332856002	0.397169252813949	1
Mean corpuscular hemoglobin	G6PC3	10.0050589014287	2.66765927086274	0	3
Mean corpuscular hemoglobin	G6PD	11.307654143541	6.23805717640857	0	1
Mean corpuscular hemoglobin	GAA	8.11917905059039	5.68152630644684	0	1
Mean corpuscular hemoglobin	GAB2	7.7938583060852	3.6256003932845	0.711983697836	3
Mean corpuscular hemoglobin	GAB3	12.2088428806621	1.5492037308007	0.4297312379229	2
Mean corpuscular hemoglobin	GABARAP	12.2443127138369	4.70426858816852	0	2
Mean corpuscular hemoglobin	GABARAPL1	8.42281733062142	4.5669035406038	0.659454414745692	1
Mean corpuscular hemoglobin	GABBR1	9.43115553202037	5.7540403837822	0	1
Mean corpuscular hemoglobin	GABPA	11.0955021997445	2.11034570365075	0	2
Mean corpuscular hemoglobin	GABPB1	9.9211674977005	1.77704940055632	0	3
Mean corpuscular hemoglobin	GABRE	10.7511156166894	1.2977630252948	0.528023015088151	3
Mean corpuscular hemoglobin	GAD1	12.2604264992924	4.1246967208365	0	2
Mean corpuscular hemoglobin	GAK	8.50777149303754	6.38798288424073	0.36022948457633	1
Mean corpuscular hemoglobin	GAL	7.08810063216077	4.71640643998692	0	3
Mean corpuscular hemoglobin	GALC	7.84432657594778	5.60101708691329	0	1
Mean corpuscular hemoglobin	GALE	10.3667458698461	2.71294976693279	0	3
Mean corpuscular hemoglobin	GALK1	8.47941403825424	6.44788001935432	0	1
Mean corpuscular hemoglobin	GALK2	9.59646620796458	2.17324778529574	0.536033258514608	3
Mean corpuscular hemoglobin	GALNT1	9.53196014735546	7.88201289465863	0	1
Mean corpuscular hemoglobin	GALNT10	11.9382043537731	4.98043429826534	0	2
Mean corpuscular hemoglobin	GALNT11	9.88217346406313	1.91206180997274	0	3
Mean corpuscular hemoglobin	GALNT12	12.1121218675214	5.25142915926188	0	2
Mean corpuscular hemoglobin	GALNT2	9.23966198826535	7.88172942181282	0	1
Mean corpuscular hemoglobin	GALNT6	12.0543460256936	1.83735625713155	0	2
Mean corpuscular hemoglobin	GALT	8.66524900912916	6.95708973531276	0	1
Mean corpuscular hemoglobin	GAMT	9.24853421264023	7.93134923192362	0	1
Mean corpuscular hemoglobin	GAN	8.83343918573692	6.29557935006366	0	1
Mean corpuscular hemoglobin	GANAB	9.90004823258869	2.06205319195055	0	3
Mean corpuscular hemoglobin	GAPDH	7.73951409050229	6.8917475404282	0	1
Mean corpuscular hemoglobin	GAPVD1	13.7827007320902	3.42431576503554	0	2
Mean corpuscular hemoglobin	GAR1	12.3545614249296	2.83596550272389	0.464125618150502	2
Mean corpuscular hemoglobin	GARS	7.94342628886304	6.19882548597775	0.557064546758605	1
Mean corpuscular hemoglobin	GAS2L1	8.56367705432105	7.9164705387234	0	1
Mean corpuscular hemoglobin	GAS6	10.7846409662654	2.69064467532059	0	2
Mean corpuscular hemoglobin	GAS8	7.68652336264083	4.02555919684048	0	3
Mean corpuscular hemoglobin	GATA2	13.7610167009156	3.82977260977173	0.403079602385336	2
Mean corpuscular hemoglobin	GATA3	10.4483768899426	1.97943766509106	0	3
Mean corpuscular hemoglobin	GATA4	10.616471161787	1.04103840870723	0.500263197010329	3
Mean corpuscular hemoglobin	GATA5	11.8500034088606	4.22823035477375	0.85225913539259	2
Mean corpuscular hemoglobin	GATA6	7.82514716401997	6.90388021269988	0.535337077827119	1
Mean corpuscular hemoglobin	GATAD1	6.51038490390362	5.98616220043527	0	1
Mean corpuscular hemoglobin	GATAD2A	9.96828907333029	1.96600512427253	0	3
Mean corpuscular hemoglobin	GATAD2B	9.10065395570873	8.04137833527237	0	1
Mean corpuscular hemoglobin	GATC	8.10837923875965	6.79592194458465	0.758867213714593	1
Mean corpuscular hemoglobin	GATD3A	11.9009694044804	5.1571534609438	0	2
Mean corpuscular hemoglobin	GBA	12.022280559091	5.02672218643069	0	2
Mean corpuscular hemoglobin	GBA2	8.75180651416853	6.21073081571331	0	1
Mean corpuscular hemoglobin	GBGT1	9.95552576779452	6.99321077863394	0	1
Mean corpuscular hemoglobin	GBX1	11.258629666086	3.58866775651608	0	2
Mean corpuscular hemoglobin	GBX2	11.6440725580834	2.47838207088006	0	2
Mean corpuscular hemoglobin	GCAT	9.42382308902962	8.12092941166098	0	1
Mean corpuscular hemoglobin	GCC1	7.94003728975048	6.6325572208437	0.608010166124565	1
Mean corpuscular hemoglobin	GCC2	12.3355348578863	2.86685600996573	0.249737909019642	2
Mean corpuscular hemoglobin	GCDH	12.4718392793369	4.46892383755443	0	2
Mean corpuscular hemoglobin	GCFC2	6.46097364070266	5.91212548040185	0	1
Mean corpuscular hemoglobin	GCHFR	6.74770666610763	5.93060388732363	0	1
Mean corpuscular hemoglobin	GCLC	7.24690960020488	4.10274953562053	0	1
Mean corpuscular hemoglobin	GCLM	9.24806144093385	7.84593747789804	0	1
Mean corpuscular hemoglobin	GCM1	11.8871004222839	2.60632512213605	0	2
Mean corpuscular hemoglobin	GCM2	6.67123726459594	5.15846984388497	0	1
Mean corpuscular hemoglobin	GCOM1	9.86943626575998	2.17896114125182	0	3
Mean corpuscular hemoglobin	GCSH	13.1107498349665	4.48750119787124	0	2
Mean corpuscular hemoglobin	GDA	9.76825439422528	1.17706229902917	0	3
Mean corpuscular hemoglobin	GDAP2	7.9663383196817	6.76596223537065	0.539720024139588	1
Mean corpuscular hemoglobin	GDE1	8.95738671926257	6.29093733276152	0	1
Mean corpuscular hemoglobin	GDF11	12.056166991988	2.4000287526396	0	2
Mean corpuscular hemoglobin	GDI1	11.3746814709761	3.95065505808219	0.76586519378896	2
Mean corpuscular hemoglobin	GDI2	13.3154565243928	4.40054897444444	0	2
Mean corpuscular hemoglobin	GDPD5	8.53245016498268	5.95195894628217	0	1
Mean corpuscular hemoglobin	GEMIN2	11.7961590932438	2.50963931368476	0	2
Mean corpuscular hemoglobin	GEMIN5	9.81560629434759	1.16348719270513	0	3
Mean corpuscular hemoglobin	GEMIN6	6.79078327000052	6.10539257759331	0.546835430658167	1
Mean corpuscular hemoglobin	GEMIN7	8.90261148231061	7.33216903170598	0	1
Mean corpuscular hemoglobin	GEMIN8	9.86289544615091	1.52331834939997	0	3
Mean corpuscular hemoglobin	GEN1	12.0564136168708	2.3794550164029	0	2
Mean corpuscular hemoglobin	GET1	12.192605021945	1.80976803077413	0	2
Mean corpuscular hemoglobin	GET3	8.4845868630529	3.30524580376158	0.411861683884387	2
Mean corpuscular hemoglobin	GET4	7.45565522003554	6.0629522887118	0.519758595936999	1
Mean corpuscular hemoglobin	GFER	9.40778048047359	7.82972371870696	0.525096902400306	1
Mean corpuscular hemoglobin	GFI1	12.5366851354833	1.92543694267025	0.53050991384678	1
Mean corpuscular hemoglobin	GFM1	8.5520917109453	5.61737614730631	0.606062217661248	1
Mean corpuscular hemoglobin	GFOD1	7.58974225119305	5.31785008612694	0.533496866121928	1
Mean corpuscular hemoglobin	GFOD2	9.58730871146849	6.16947986514753	0	1
Mean corpuscular hemoglobin	GFPT1	8.37627256900179	7.16746593134886	0.651256726704833	1
Mean corpuscular hemoglobin	GGA1	8.20912337821004	7.08865430773685	0.664705342915399	1
Mean corpuscular hemoglobin	GGA2	13.3583472423506	3.55051908461669	0	2
Mean corpuscular hemoglobin	GGA3	11.7017130439585	5.76510905352335	0	2
Mean corpuscular hemoglobin	GGCT	10.0083103857807	1.35997301618824	0	3
Mean corpuscular hemoglobin	GGCX	10.851499100193	1.09075979724223	0	3
Mean corpuscular hemoglobin	GGNBP2	11.7724487862799	4.0388926434339	0	2
Mean corpuscular hemoglobin	GGPS1	9.14191194317895	3.88480317801974	0	3
Mean corpuscular hemoglobin	GGT1	9.38629359655149	7.4254529684006	0	1
Mean corpuscular hemoglobin	GHDC	12.1969911551314	4.67304765597771	0.555663717333815	2
Mean corpuscular hemoglobin	GHITM	7.77956618554549	6.73462844022519	0	1
Mean corpuscular hemoglobin	GID4	9.2438746595924	7.38771140911288	0	1
Mean corpuscular hemoglobin	GID8	8.76724186182879	6.81596630092405	0	1
Mean corpuscular hemoglobin	GIGYF1	11.0858272387483	6.38473336662959	0.452619127384587	1
Mean corpuscular hemoglobin	GIGYF2	10.482270606591	1.21502735917382	0	3
Mean corpuscular hemoglobin	GINS3	7.5240109336408	3.79438167525773	0.482486119174198	3
Mean corpuscular hemoglobin	GIPC1	9.56032434171923	1.54951285670766	0	3
Mean corpuscular hemoglobin	GIPC3	8.81126430832405	6.22462439547813	0	1
Mean corpuscular hemoglobin	GIPR	12.2145896754935	1.98501526631696	0	2
Mean corpuscular hemoglobin	GIT1	9.20922531176048	8.17036139292717	0	1
Mean corpuscular hemoglobin	GIT2	6.83680898051765	6.15496295070826	0	1
Mean corpuscular hemoglobin	GJA3	12.0900650702068	4.489917424175	0	2
Mean corpuscular hemoglobin	GJC1	10.653913770555	1.16180708007557	0.528789054283891	3
Mean corpuscular hemoglobin	GK	9.22408081154122	8.3629911841598	0.291733691030373	1
Mean corpuscular hemoglobin	GK5	6.47201184193302	5.81081804982194	0.396244912477773	1
Mean corpuscular hemoglobin	GLB1L2	9.67613232406469	1.30386433315157	0.4502563795617	3
Mean corpuscular hemoglobin	GLCCI1	8.63940458478385	7.05157137103087	0.446707604795314	1
Mean corpuscular hemoglobin	GLCE	7.58561325613709	6.34552222085338	0	1
Mean corpuscular hemoglobin	GLG1	9.13896778345863	6.64467123834652	0.454757039808141	1
Mean corpuscular hemoglobin	GLI1	7.99351074692399	3.4331782186922	0.342435638993965	3
Mean corpuscular hemoglobin	GLI2	8.68320230379053	4.28487154655434	0.480831370693787	3
Mean corpuscular hemoglobin	GLI3	10.4246753781189	1.38987654311673	0	3
Mean corpuscular hemoglobin	GLI4	7.21451355955174	4.66152714328024	0.550986780772595	1
Mean corpuscular hemoglobin	GLIS3	9.66105608693913	1.30347964039054	0	3
Mean corpuscular hemoglobin	GLMN	10.2166651610001	2.70745427625597	0	3
Mean corpuscular hemoglobin	GLO1	13.2760375721459	4.54860175478908	0.663131601974287	2
Mean corpuscular hemoglobin	GLOD4	12.6166882687556	4.43874111535771	0	2
Mean corpuscular hemoglobin	GLRX	10.8165109128112	3.8295949481666	0	3
Mean corpuscular hemoglobin	GLRX2	9.25618273940424	7.75109530321672	0	1
Mean corpuscular hemoglobin	GLRX3	9.13419906926107	8.16319570393318	0.798712868476291	1
Mean corpuscular hemoglobin	GLRX5	8.54879310729467	6.11606108418431	0	1
Mean corpuscular hemoglobin	GLT8D1	11.4424951903311	3.10484099104654	0.45693304215705	2
Mean corpuscular hemoglobin	GLTP	7.58996629083901	3.66540438872453	0.502719133443183	3
Mean corpuscular hemoglobin	GLUD1	8.23630750721411	7.08940314234257	0	1
Mean corpuscular hemoglobin	GLUD2	8.31525081756002	3.18528680317609	0.291075610029283	3
Mean corpuscular hemoglobin	GLUL	8.52521790205234	7.40155208698047	0	1
Mean corpuscular hemoglobin	GLYR1	10.9085678518957	2.12178824056415	0	2
Mean corpuscular hemoglobin	GMCL1	9.99799396266155	6.9264811511289	0	1
Mean corpuscular hemoglobin	GMDS	6.74443179936936	4.98944350370566	0	1
Mean corpuscular hemoglobin	GMEB1	13.5990239687897	3.4024047994695	0	2
Mean corpuscular hemoglobin	GMEB2	11.6419275158599	3.17284290032188	0	2
Mean corpuscular hemoglobin	GMFB	9.53586096536566	6.55071867165503	0	1
Mean corpuscular hemoglobin	GMFG	9.72590820391308	1.08877225743295	0	3
Mean corpuscular hemoglobin	GMIP	9.49914348934934	3.51269596576259	0	3
Mean corpuscular hemoglobin	GMPPA	7.78635291881248	4.17357447410666	0	3
Mean corpuscular hemoglobin	GMPPB	8.70197572114991	7.24008100634045	0	1
Mean corpuscular hemoglobin	GMPR	8.19721338271234	5.9098172230366	0.47685252754163	1
Mean corpuscular hemoglobin	GMPR2	6.65072718488093	4.95336157422635	0	1
Mean corpuscular hemoglobin	GMPS	7.49528612322085	3.78876843259378	0.413381415735142	3
Mean corpuscular hemoglobin	GNA13	13.8462265492966	3.36750685124716	0	2
Mean corpuscular hemoglobin	GNAI3	10.020550850851	2.08482875242707	0	3
Mean corpuscular hemoglobin	GNAQ	13.1507466568328	4.07638683928377	0	2
Mean corpuscular hemoglobin	GNB1L	8.92754831219625	7.96572123943331	0.620265298590687	1
Mean corpuscular hemoglobin	GNB2	11.5880451609141	2.64287661648917	0	2
Mean corpuscular hemoglobin	GNB4	8.47077873486964	6.6781117691951	0	1
Mean corpuscular hemoglobin	GNE	8.96488037689217	4.60514626549338	0	3
Mean corpuscular hemoglobin	GNG10	11.6522300624389	3.62416536232784	0.839882800018526	2
Mean corpuscular hemoglobin	GNG12	8.18145890737283	5.68916822204031	0	1
Mean corpuscular hemoglobin	GNG5	13.4247165178355	4.27185730032171	0	2
Mean corpuscular hemoglobin	GNG7	8.01079944351112	6.88982098900303	0.679326260236842	1
Mean corpuscular hemoglobin	GNL1	10.067303109025	3.58214475223158	0.444312108641749	1
Mean corpuscular hemoglobin	GNL2	8.11059257023104	6.28394751415949	0.689630516699071	1
Mean corpuscular hemoglobin	GNL3L	8.55160418649221	7.58027473894974	0.679396645114808	1
Mean corpuscular hemoglobin	GNPAT	8.52083525965467	3.4172184972525	0	3
Mean corpuscular hemoglobin	GNPDA1	8.95681932089196	6.57824080131907	0	1
Mean corpuscular hemoglobin	GNPDA2	9.41929539777034	5.57764525571472	0	3
Mean corpuscular hemoglobin	GNPNAT1	9.26647423777906	7.69220347447022	0	1
Mean corpuscular hemoglobin	GNPTAB	10.8783185772404	2.86471942785463	0.428245501763645	3
Mean corpuscular hemoglobin	GNPTG	11.4943520960068	6.12528598945593	0.316203840859459	1
Mean corpuscular hemoglobin	GNS	8.666206315784	3.37837250231124	0.55556623315216	3
Mean corpuscular hemoglobin	GOLGA1	12.2296846020761	4.71340288349447	0	2
Mean corpuscular hemoglobin	GOLGA2	8.98942921964312	8.14291943933032	0.749392724861626	1
Mean corpuscular hemoglobin	GOLGA4	11.2257529006811	4.32434610771062	0	2
Mean corpuscular hemoglobin	GOLGA5	7.98058114988355	3.40247481122781	0.315206076705975	3
Mean corpuscular hemoglobin	GOLGA6L1	8.43189361296661	5.67738450504595	0.3485186714375	1
Mean corpuscular hemoglobin	GOLGA7	12.1431825300626	2.8785458488391	0	3
Mean corpuscular hemoglobin	GOLGA8A	9.38298229880948	7.45291748388413	0	1
Mean corpuscular hemoglobin	GOLGA8B	13.5743813912833	3.86166801670485	0.434537764094636	2
Mean corpuscular hemoglobin	GOLGB1	12.6838677623909	2.43608515488495	0	2
Mean corpuscular hemoglobin	GOLIM4	12.1228500818491	1.65827045857705	0.414224662617792	2
Mean corpuscular hemoglobin	GOLM1	11.8346660288391	2.68266071663523	0	2
Mean corpuscular hemoglobin	GOLPH3	13.046525787209	3.68294644392577	0	2
Mean corpuscular hemoglobin	GOLT1B	9.23088289063193	7.8704793036726	0	1
Mean corpuscular hemoglobin	GON4L	7.01987827304747	4.34625076196054	0.459108591746705	1
Mean corpuscular hemoglobin	GON7	10.8461888753464	1.88381543472445	0.499625861300279	2
Mean corpuscular hemoglobin	GOPC	8.16178436633117	6.65926130215904	0.389607984249984	1
Mean corpuscular hemoglobin	GORAB	12.2458675454395	4.69441302997526	0.611791311270244	2
Mean corpuscular hemoglobin	GORASP1	11.5998058262822	4.00944905376637	0	2
Mean corpuscular hemoglobin	GORASP2	10.2194080292138	1.50160199771482	0.488053633907496	3
Mean corpuscular hemoglobin	GOSR1	9.07000750205366	7.02666202975043	0	1
Mean corpuscular hemoglobin	GOSR2	8.37230272321507	3.22150772286437	0.499724723824339	3
Mean corpuscular hemoglobin	GOT1	9.22906006660399	7.96415422410259	0.52234559635621	1
Mean corpuscular hemoglobin	GOT2	13.0862100655007	2.97278148046507	0	2
Mean corpuscular hemoglobin	GP1BB	9.03849459617477	6.54600405448419	0.270780098938735	1
Mean corpuscular hemoglobin	GP6	8.95822426497614	8.05062784418203	0	1
Mean corpuscular hemoglobin	GPAA1	7.15779678020828	6.37264227073139	1.02884285638603	1
Mean corpuscular hemoglobin	GPATCH1	8.87578021266924	7.50865846245958	0	1
Mean corpuscular hemoglobin	GPATCH11	8.1510487108636	6.75864190290341	0.341759090076476	1
Mean corpuscular hemoglobin	GPATCH2L	13.4538234850371	4.33431550697667	0	2
Mean corpuscular hemoglobin	GPATCH3	8.39551833872163	4.48632220363671	0.488307427520637	3
Mean corpuscular hemoglobin	GPATCH4	8.18428522505727	6.49092661543321	0	1
Mean corpuscular hemoglobin	GPATCH8	9.28511356654674	7.62012773394041	0	1
Mean corpuscular hemoglobin	GPBP1	8.54714152282941	6.44171802497259	0	1
Mean corpuscular hemoglobin	GPBP1L1	9.34657701558122	7.22006086780217	0	1
Mean corpuscular hemoglobin	GPCPD1	9.54129776066399	4.11565517979552	0.340795082997479	3
Mean corpuscular hemoglobin	GPD1L	9.64418874245612	6.29440583427024	0	1
Mean corpuscular hemoglobin	GPD2	11.7049089717973	2.86446973134212	0.505978457883556	2
Mean corpuscular hemoglobin	GPHN	11.3457923553548	6.28947796847443	0	1
Mean corpuscular hemoglobin	GPI	9.20616400720486	6.32398551169032	0	1
Mean corpuscular hemoglobin	GPN3	11.3043245742959	3.85539107805533	0	2
Mean corpuscular hemoglobin	GPR107	9.91652218708865	1.82145470299847	0	3
Mean corpuscular hemoglobin	GPR108	13.1555255930299	2.86610041367507	0	2
Mean corpuscular hemoglobin	GPR137	9.39745843654074	6.22143795976957	0	1
Mean corpuscular hemoglobin	GPR160	9.10772459328777	7.43752726031314	0	1
Mean corpuscular hemoglobin	GPR180	11.5494272684786	3.978824672207	0.657510257846683	2
Mean corpuscular hemoglobin	GPR61	12.3860612857792	4.70412398768964	0	2
Mean corpuscular hemoglobin	GPR68	7.55567892444326	5.76836409314061	0	1
Mean corpuscular hemoglobin	GPR89A	11.2226910319321	5.93818857863254	0.511039332612405	1
Mean corpuscular hemoglobin	GPRC5C	8.88465652697016	7.20881025856211	0.416691156117931	1
Mean corpuscular hemoglobin	GPRIN1	13.4019301594169	3.84497272402425	0	2
Mean corpuscular hemoglobin	GPS1	6.80883568400923	4.84277633949418	0	1
Mean corpuscular hemoglobin	GPS2	7.1579039440204	5.09156687162248	0.523225333568604	1
Mean corpuscular hemoglobin	GPSM1	8.75515348677602	6.22712507874414	0.559418286369404	1
Mean corpuscular hemoglobin	GPSM2	9.25426746184422	7.86327321705644	0	1
Mean corpuscular hemoglobin	GPSM3	8.25122053427231	4.05573056015885	0.618194998534394	3
Mean corpuscular hemoglobin	GPX4	9.13763614443511	7.54029201319597	0.45349809715802	1
Mean corpuscular hemoglobin	GRAMD1A	6.50594635188848	5.92831333160958	0.44978583848566	1
Mean corpuscular hemoglobin	GRAMD4	11.9856594440644	5.62247132041485	0	2
Mean corpuscular hemoglobin	GRAP2	8.33746729912462	5.83975828075694	0.507166575593468	1
Mean corpuscular hemoglobin	GRB10	9.23690307150929	7.96665041367083	0.999866599764271	1
Mean corpuscular hemoglobin	GRB2	12.9260149254563	3.9981606956253	0.624832368506965	2
Mean corpuscular hemoglobin	GRHL1	12.0313499937965	4.94118038907698	0	2
Mean corpuscular hemoglobin	GRHL2	9.59592706692251	6.37726890003871	0	1
Mean corpuscular hemoglobin	GRHL3	10.440885020207	1.47944486953761	0	3
Mean corpuscular hemoglobin	GRHPR	8.77837515295266	7.02278235713009	0	1
Mean corpuscular hemoglobin	GRIPAP1	9.15771812160272	4.45582648184344	0.562870827922224	3
Mean corpuscular hemoglobin	GRK2	11.4572267698726	2.63959209773885	0.448937175115078	2
Mean corpuscular hemoglobin	GRK3	13.0798438497277	3.00048542357648	0	2
Mean corpuscular hemoglobin	GRK6	11.6715914330853	2.51267294295494	0	2
Mean corpuscular hemoglobin	GRN	11.9212121532988	1.9633781742026	0.735804128724079	2
Mean corpuscular hemoglobin	GRPEL1	11.3568903575224	2.1944780419514	0.459094972874048	2
Mean corpuscular hemoglobin	GRPEL2	9.79757287578154	1.79584393585012	0	3
Mean corpuscular hemoglobin	GRSF1	9.67551414067341	2.30080915633157	0	3
Mean corpuscular hemoglobin	GRTP1	7.39552576701425	5.95377534314907	0.403595160388463	1
Mean corpuscular hemoglobin	GRWD1	9.35036840698482	5.81937133707934	0	1
Mean corpuscular hemoglobin	GSC	10.7325358457269	3.45597205101915	0.379589299575076	2
Mean corpuscular hemoglobin	GSC2	10.0732571945803	1.53765765812055	0	3
Mean corpuscular hemoglobin	GSDMA	6.6394890156302	5.42307037347996	0	1
Mean corpuscular hemoglobin	GSE1	11.378791862176	5.94007947426892	0.906351871728639	2
Mean corpuscular hemoglobin	GSK3A	7.69964245941531	3.55643963514207	0.37646863199751	3
Mean corpuscular hemoglobin	GSK3B	12.6079809984925	3.51663193349301	0.512426881390482	3
Mean corpuscular hemoglobin	GSKIP	10.1674073050156	1.48271339450016	0	3
Mean corpuscular hemoglobin	GSN	13.3642119154235	4.30283805012677	0.268277040130046	2
Mean corpuscular hemoglobin	GSR	9.18678429282472	4.14891198623044	0	3
Mean corpuscular hemoglobin	GSS	11.4115862848006	2.69116775155421	0	3
Mean corpuscular hemoglobin	GSTK1	9.52238931290595	5.989291984941	0	1
Mean corpuscular hemoglobin	GSTM3	11.9633501051255	5.0899221846043	0	2
Mean corpuscular hemoglobin	GSTM4	10.8049963991073	2.16718605440437	0	3
Mean corpuscular hemoglobin	GSTO1	11.9743255395119	2.33510466813394	0	2
Mean corpuscular hemoglobin	GSTP1	8.75083715253246	3.86480615696573	0	3
Mean corpuscular hemoglobin	GSTZ1	8.41488476018256	6.75787013051611	0	1
Mean corpuscular hemoglobin	GSX1	12.0673614125809	5.41508793673936	0	2
Mean corpuscular hemoglobin	GSX2	12.1314244240448	3.00189769065411	0	2
Mean corpuscular hemoglobin	GTF2A1	7.97700417961975	3.37670395321561	0	3
Mean corpuscular hemoglobin	GTF2A2	11.9010382194523	2.51132492322531	0	2
Mean corpuscular hemoglobin	GTF2E1	8.78218443567284	3.21719123976052	0	3
Mean corpuscular hemoglobin	GTF2E2	8.58090816367152	3.06748163142137	0	3
Mean corpuscular hemoglobin	GTF2H1	8.61603656999917	3.271069692644	0.619752287197537	3
Mean corpuscular hemoglobin	GTF2H2	6.70733951697628	6.05569745721627	0.410100520496199	1
Mean corpuscular hemoglobin	GTF2H2C	6.52423133148426	4.94150624677293	0	1
Mean corpuscular hemoglobin	GTF2H3	8.49509418080364	3.22913629302023	0.72105601960008	3
Mean corpuscular hemoglobin	GTF2H4	8.95928568136431	3.64711898834614	0	3
Mean corpuscular hemoglobin	GTF2I	11.906049244986	2.86129722955346	0	2
Mean corpuscular hemoglobin	GTF2IRD2	11.1794449709761	5.66878764222134	0	2
Mean corpuscular hemoglobin	GTF2IRD2B	11.9977565942518	4.8570384859484	0	2
Mean corpuscular hemoglobin	GTF3A	11.9673157085011	2.47048849953917	0.464054083517847	2
Mean corpuscular hemoglobin	GTF3C1	7.54245957149809	6.37827463582845	0	1
Mean corpuscular hemoglobin	GTF3C2	10.359937579348	1.82632531844327	0	3
Mean corpuscular hemoglobin	GTF3C3	9.65435410940566	1.13769646459029	0	3
Mean corpuscular hemoglobin	GTF3C4	9.48717082208626	6.70094029600286	0.62621293962406	1
Mean corpuscular hemoglobin	GTF3C5	8.47898026150412	5.97796095478108	0.436722049702742	1
Mean corpuscular hemoglobin	GTF3C6	11.1295602276959	3.07716293194803	0	2
Mean corpuscular hemoglobin	GTPBP1	10.0672517828117	7.09862089719254	0	1
Mean corpuscular hemoglobin	GTPBP10	11.6054173427586	2.63683989436169	0	2
Mean corpuscular hemoglobin	GTPBP2	7.37976522511246	5.95237937309472	0	1
Mean corpuscular hemoglobin	GTPBP3	10.2357125282684	1.36895894258104	0	3
Mean corpuscular hemoglobin	GTPBP4	7.52802462968984	6.60577719522926	0	1
Mean corpuscular hemoglobin	GTPBP6	10.69085965614	1.38764993364125	0	3
Mean corpuscular hemoglobin	GTSE1	10.1136039854173	1.7627204080463	0	3
Mean corpuscular hemoglobin	GUCD1	9.73961587875108	6.50386285396544	0.575453964997794	1
Mean corpuscular hemoglobin	GUK1	13.4563031229537	3.32674634928175	0	2
Mean corpuscular hemoglobin	GUSB	12.1087500909418	3.05639696937265	0.573718218487388	2
Mean corpuscular hemoglobin	GXYLT1	9.98948342290824	1.0078161224705	0	3
Mean corpuscular hemoglobin	GYG1	9.8379550216157	1.35390186695747	0.496492485635784	3
Mean corpuscular hemoglobin	GYPB	9.71447083514615	1.85203244286002	0	3
Mean corpuscular hemoglobin	GYPC	11.7168294605786	3.74599625561447	0	2
Mean corpuscular hemoglobin	GYS1	9.09656309483474	2.79197501303611	0	3
Mean corpuscular hemoglobin	GZF1	9.19527453094591	7.20765600214013	0	1
Mean corpuscular hemoglobin	H1FX	11.0303350953065	2.13470703050858	0	2
Mean corpuscular hemoglobin	H2AFV	6.969360378491	5.57522765441281	0.565336406282916	1
Mean corpuscular hemoglobin	H2AFX	7.96369676048095	3.68387637623314	0.644805667782066	3
Mean corpuscular hemoglobin	H2AFY	12.7142272191765	5.0918994913577	0	2
Mean corpuscular hemoglobin	H2AFZ	9.42262560469667	7.93276814202518	0	1
Mean corpuscular hemoglobin	H3F3A	7.57179649528009	5.8664155547405	0.335452320284112	3
Mean corpuscular hemoglobin	H3F3B	11.97252463232	2.53408740678457	0	2
Mean corpuscular hemoglobin	HACE1	9.13897148713682	8.07529604827779	0	1
Mean corpuscular hemoglobin	HACL1	8.7796502490398	5.94254347828437	0.298071358428367	1
Mean corpuscular hemoglobin	HADH	12.479540352101	1.78279412802157	0.480478439253372	3
Mean corpuscular hemoglobin	HAGH	8.71284014156341	3.28878261465811	0.506239643391746	3
Mean corpuscular hemoglobin	HAGHL	11.9203177221149	2.66193550934581	0	2
Mean corpuscular hemoglobin	HAND1	9.64564534092444	1.43999726787711	0.543555672019445	3
Mean corpuscular hemoglobin	HAND2	12.3835015971401	3.77319191969104	0.254384517846487	2
Mean corpuscular hemoglobin	HAPLN2	12.2868302282528	2.79615303389722	0.479107869623114	2
Mean corpuscular hemoglobin	HARS	10.5015454783577	1.06931998980494	0	3
Mean corpuscular hemoglobin	HARS2	12.186694540245	1.78015863176934	0	2
Mean corpuscular hemoglobin	HAUS3	10.9099680822907	2.64643255475469	0.331283350997623	2
Mean corpuscular hemoglobin	HAUS7	10.6747216827001	1.23619404896706	0	3
Mean corpuscular hemoglobin	HAUS8	8.97322491790508	8.08905453639617	0.834422085565243	1
Mean corpuscular hemoglobin	HAX1	8.45032160499181	6.51467445959371	0.386068484964945	1
Mean corpuscular hemoglobin	HBA2	8.64996871094452	6.45597432695016	0.337160159398286	1
Mean corpuscular hemoglobin	HBG2	12.8154660502327	3.18725682077262	0	2
Mean corpuscular hemoglobin	HBP1	9.59321103530242	1.32693680905664	0	3
Mean corpuscular hemoglobin	HBQ1	11.1911297885694	6.33530868380964	0.694130219931069	1
Mean corpuscular hemoglobin	HCCS	13.0837248509306	4.12052422546068	0.335010033690355	2
Mean corpuscular hemoglobin	HCFC1	11.935912274888	5.38038503534419	0	2
Mean corpuscular hemoglobin	HCLS1	8.09605230826308	6.07986389758048	0.960445820499017	1
Mean corpuscular hemoglobin	HCRTR1	11.3194792064358	2.36925909674286	0	2
Mean corpuscular hemoglobin	HDAC1	8.58660483800969	6.90528871691617	0	1
Mean corpuscular hemoglobin	HDAC10	8.77749272094777	4.57570409897388	0.417000407065668	3
Mean corpuscular hemoglobin	HDAC3	13.2156253034448	2.47044359784633	0	2
Mean corpuscular hemoglobin	HDAC5	12.0346951023874	2.52595207622674	0	2
Mean corpuscular hemoglobin	HDAC6	13.0615507957385	3.14659794547182	0.60368155159217	2
Mean corpuscular hemoglobin	HDAC8	11.4723041771714	3.64622432812205	0.352566872019247	2
Mean corpuscular hemoglobin	HDDC2	7.27331002165168	5.2449370659688	0.442615963920278	1
Mean corpuscular hemoglobin	HDDC3	7.01698363666953	5.2964565470973	0	1
Mean corpuscular hemoglobin	HDHD5	11.4154190904344	3.88883277522906	0	2
Mean corpuscular hemoglobin	HDLBP	9.25655495148537	7.26894173954758	0	1
Mean corpuscular hemoglobin	HDX	9.75376575461806	1.30292042074609	0	3
Mean corpuscular hemoglobin	HEATR1	12.7868540472383	3.3779098758471	0.374269385845214	2
Mean corpuscular hemoglobin	HEATR3	11.4794165911551	3.7488247470575	0.398177284758338	2
Mean corpuscular hemoglobin	HEATR5A	9.7294822909113	5.91780653648929	0	1
Mean corpuscular hemoglobin	HEBP1	10.572241407658	1.95529624024738	0	3
Mean corpuscular hemoglobin	HECTD1	8.34582994140139	5.73013271453677	0.453729364697326	1
Mean corpuscular hemoglobin	HECTD3	7.88888693245209	7.16684004126552	0.684200820272781	1
Mean corpuscular hemoglobin	HECTD4	7.21301991388122	6.26483152150741	0.856054086529591	1
Mean corpuscular hemoglobin	HELQ	11.693963968218	5.94584077981723	0	2
Mean corpuscular hemoglobin	HELT	9.32869552766806	5.68276513336102	0	3
Mean corpuscular hemoglobin	HELZ	8.17162522082763	6.50834522842758	0.69480091187446	1
Mean corpuscular hemoglobin	HEMGN	11.6008230338839	3.61326602035445	0.606272653418592	2
Mean corpuscular hemoglobin	HEMK1	10.0973482464251	2.06892421864322	0	3
Mean corpuscular hemoglobin	HEPH	11.5737830657234	5.46367437172282	0	2
Mean corpuscular hemoglobin	HERC1	7.77294906553922	4.48239267049201	0.522906088902279	1
Mean corpuscular hemoglobin	HERC4	10.1617539831715	1.25703592106966	0	3
Mean corpuscular hemoglobin	HERPUD1	8.20943750134667	7.04511234199462	0.392039981753083	1
Mean corpuscular hemoglobin	HERPUD2	11.8590130164925	3.10434194811061	0.490121519438535	2
Mean corpuscular hemoglobin	HES1	8.58836523943612	3.46711484668673	0.2817815365191	3
Mean corpuscular hemoglobin	HES2	8.87179882601538	7.99972245669438	0.627186715887067	1
Mean corpuscular hemoglobin	HES3	7.30897765045745	5.14193822600943	0	1
Mean corpuscular hemoglobin	HES4	8.79118421473236	7.70033917094134	0	1
Mean corpuscular hemoglobin	HES5	14.0843401091559	3.18559628259214	0	2
Mean corpuscular hemoglobin	HES7	11.3178270351692	5.74563285862536	0	2
Mean corpuscular hemoglobin	HESX1	8.96754124572466	6.49458216394394	0.666188634584245	1
Mean corpuscular hemoglobin	HEXA	11.8139549295516	5.57724544947489	0.557875234392434	2
Mean corpuscular hemoglobin	HEXB	8.20794812804741	5.98740032572885	0.424448032990639	1
Mean corpuscular hemoglobin	HEXD	9.69563952457941	1.50023923458593	0.305205190915689	3
Mean corpuscular hemoglobin	HEXIM1	13.4116262108596	3.83059992046693	0	2
Mean corpuscular hemoglobin	HEXIM2	8.20805460948429	6.96921401558489	0.715032283165112	1
Mean corpuscular hemoglobin	HEY1	13.1973608845869	3.5654235733146	0.457660139941101	2
Mean corpuscular hemoglobin	HEY2	8.46716114291286	6.5142202050737	0	1
Mean corpuscular hemoglobin	HEYL	11.211574745657	6.54616140900384	0	1
Mean corpuscular hemoglobin	HHEX	9.3122873563842	7.94554964072515	0	1
Mean corpuscular hemoglobin	HHLA3	8.50401127444409	5.78071847596107	0	1
Mean corpuscular hemoglobin	HIBADH	8.82945264103716	7.98621312254532	0	1
Mean corpuscular hemoglobin	HIBCH	12.5070752140906	4.7031910781822	0	2
Mean corpuscular hemoglobin	HIC1	12.7035151011028	4.44946155509238	0	2
Mean corpuscular hemoglobin	HIC2	8.84867195431639	6.41193026393983	0	1
Mean corpuscular hemoglobin	HIF1A	12.8132429708232	3.94753989217984	0	2
Mean corpuscular hemoglobin	HIF3A	13.5318806030149	3.4279773826787	0	2
Mean corpuscular hemoglobin	HIGD2A	13.245488948927	3.13223667440448	0	2
Mean corpuscular hemoglobin	HIKESHI	7.75551490016104	4.32419686996385	0.688310740285877	1
Mean corpuscular hemoglobin	HINFP	12.1909062219366	1.86995568679309	0	2
Mean corpuscular hemoglobin	HINT1	11.2879905747447	3.89889174862588	0.689817139153997	2
Mean corpuscular hemoglobin	HINT2	7.44891946754784	4.49215096083992	0.5139838409185	1
Mean corpuscular hemoglobin	HINT3	9.87421541106039	1.07263517364151	0	3
Mean corpuscular hemoglobin	HIP1R	12.4792062480501	4.36597264803086	0	2
Mean corpuscular hemoglobin	HIPK1	8.08759714650079	3.60821212803941	0	3
Mean corpuscular hemoglobin	HIPK2	9.39282350304205	6.26755596712605	0	1
Mean corpuscular hemoglobin	HIPK3	13.3374094036445	4.05729146628591	0	2
Mean corpuscular hemoglobin	HIRA	10.8462049641475	6.52799808813898	0	1
Mean corpuscular hemoglobin	HIST1H1B	9.40524046627623	7.89418704921004	0	1
Mean corpuscular hemoglobin	HIST1H1C	13.2096355647636	4.44402007178329	0	2
Mean corpuscular hemoglobin	HIST1H1D	8.1147667145158	6.31699436391115	0.572118466240962	1
Mean corpuscular hemoglobin	HIST1H2AA	9.02737441318052	4.750443209815	0.963634165634606	3
Mean corpuscular hemoglobin	HIST1H2AB	11.8438231543156	5.12335180209125	0.440318586406724	2
Mean corpuscular hemoglobin	HIST1H2AC	9.8514873524954	1.40237814088098	0	3
Mean corpuscular hemoglobin	HIST1H2AE	10.1654856286408	2.89635025271988	0	3
Mean corpuscular hemoglobin	HIST1H2AG	8.35045362540495	6.55894152932111	0	1
Mean corpuscular hemoglobin	HIST1H2AI	12.3795528638188	2.60796009703659	0	2
Mean corpuscular hemoglobin	HIST1H2AL	10.4405678945712	1.04500375298784	0	3
Mean corpuscular hemoglobin	HIST1H2AM	11.3700356574361	1.20112779880908	0	3
Mean corpuscular hemoglobin	HIST1H2BA	11.4326434663681	3.97582793955974	0	2
Mean corpuscular hemoglobin	HIST1H2BB	11.7127436528376	2.34585053185351	0	2
Mean corpuscular hemoglobin	HIST1H2BC	6.88155267059409	4.8021724209617	0.623998141591308	1
Mean corpuscular hemoglobin	HIST1H2BD	8.36106349512396	7.74655712469498	0	1
Mean corpuscular hemoglobin	HIST1H2BE	6.61168098901035	5.14375754356951	0	2
Mean corpuscular hemoglobin	HIST1H2BF	8.02119894976284	5.90166409613576	0.509645325652364	1
Mean corpuscular hemoglobin	HIST1H2BG	11.2895673875606	2.45809370568186	0	2
Mean corpuscular hemoglobin	HIST1H2BH	11.3508345073863	3.86790542596085	0	2
Mean corpuscular hemoglobin	HIST1H2BJ	10.712404897966	1.06882574284246	0.804799137821302	3
Mean corpuscular hemoglobin	HIST1H2BL	7.94863488144013	7.29344136278846	0	1
Mean corpuscular hemoglobin	HIST1H2BM	9.49313870261796	6.40904499078049	0	1
Mean corpuscular hemoglobin	HIST1H2BN	8.86384762835264	4.35903861873591	0	3
Mean corpuscular hemoglobin	HIST1H2BO	6.34883415703159	5.24559753822958	0.537722981935043	3
Mean corpuscular hemoglobin	HIST1H3F	10.7898190968656	1.20114285294937	0	2
Mean corpuscular hemoglobin	HIST1H3J	11.3205790423098	2.74575197009445	0	2
Mean corpuscular hemoglobin	HIST1H4C	11.6679476403246	2.45754645888412	0	2
Mean corpuscular hemoglobin	HIST1H4D	7.62484802335089	5.99855833248611	0.372108384815014	1
Mean corpuscular hemoglobin	HIST1H4E	11.5105171694926	3.79236265021604	0	2
Mean corpuscular hemoglobin	HIST1H4H	11.4247943630366	3.42305475596019	0	3
Mean corpuscular hemoglobin	HIST1H4I	7.42072120668506	6.12210269756606	1.08906738919426	1
Mean corpuscular hemoglobin	HIST1H4J	9.4706978929004	7.31893252488409	0	1
Mean corpuscular hemoglobin	HIST2H2AA3	8.55316843928077	5.5239271083347	0	1
Mean corpuscular hemoglobin	HIST2H2AB	7.18186972911983	4.08853121254538	0	3
Mean corpuscular hemoglobin	HIST2H2AC	7.20440694507747	6.15464577374536	0.714797936892652	1
Mean corpuscular hemoglobin	HIST2H2BF	7.94009762788631	6.51865392283129	0	1
Mean corpuscular hemoglobin	HIST2H3A	13.5605507074194	3.44310446507547	0	2
Mean corpuscular hemoglobin	HIST2H3D	7.92196010105953	4.19676576765525	0	3
Mean corpuscular hemoglobin	HIST2H4A	12.5183114830611	4.60326179530457	0	2
Mean corpuscular hemoglobin	HIST3H2A	10.1671131965397	2.95143321211051	0	3
Mean corpuscular hemoglobin	HIST3H2BB	9.97835392175764	1.36630932552413	0	3
Mean corpuscular hemoglobin	HIVEP2	8.46189895018712	6.69900871999933	0	1
Mean corpuscular hemoglobin	HIVEP3	9.26712124843944	7.01479629928542	0	1
Mean corpuscular hemoglobin	HJURP	12.3671653833801	4.48850178062688	0	2
Mean corpuscular hemoglobin	HK1	8.86806425660584	4.78166397801608	0.488997336111545	1
Mean corpuscular hemoglobin	HK2	9.25258000952489	7.84359610187729	0	1
Mean corpuscular hemoglobin	HLA-B	8.66187048112234	6.22267208960288	0.373373688767253	1
Mean corpuscular hemoglobin	HLA-C	8.27010706710352	7.07761989031616	0.3450378324081	1
Mean corpuscular hemoglobin	HLA-E	13.2056759592806	3.31646182526674	0	2
Mean corpuscular hemoglobin	HLCS	10.9039081157759	6.29618264630856	0	1
Mean corpuscular hemoglobin	HLF	8.09727179770443	6.08281935838317	0	1
Mean corpuscular hemoglobin	HM13	11.3174817321544	2.59009750356324	0	2
Mean corpuscular hemoglobin	HMBOX1	12.2887144479242	1.96223493609627	0	2
Mean corpuscular hemoglobin	HMBS	8.38936208437868	5.613620986788	0.533407805007538	1
Mean corpuscular hemoglobin	HMCES	12.9887439042931	3.90356144803502	0	3
Mean corpuscular hemoglobin	HMG20A	13.1318280825867	3.47548578521279	0	2
Mean corpuscular hemoglobin	HMG20B	7.63154938147747	6.63085061750062	0.39942874302081	1
Mean corpuscular hemoglobin	HMGA1	8.91588933507108	8.04935639089917	0	1
Mean corpuscular hemoglobin	HMGA2	7.57993985911173	6.72285777750024	0.295898047372793	1
Mean corpuscular hemoglobin	HMGB1	11.4770074799959	3.04112026721262	0	2
Mean corpuscular hemoglobin	HMGB2	9.280521422748	7.34235766516888	0.403840597059424	1
Mean corpuscular hemoglobin	HMGB3	9.8039514305472	1.07622451235531	0	3
Mean corpuscular hemoglobin	HMGCL	8.32657031034017	5.95957584463423	0.515139917818675	1
Mean corpuscular hemoglobin	HMGCR	13.1949935641786	3.97325812280069	0	2
Mean corpuscular hemoglobin	HMGN1	9.41623107248416	3.48609150681141	0.452814194294974	2
Mean corpuscular hemoglobin	HMGN2	8.0143252452707	5.50725821052147	0.699636738388178	1
Mean corpuscular hemoglobin	HMGN3	9.02947845350585	7.2310871747966	0.663351680295093	1
Mean corpuscular hemoglobin	HMGN4	8.29552611368203	7.24717751913531	0.465512531224711	1
Mean corpuscular hemoglobin	HMGN5	9.79683980849761	1.90573491348533	0.662698255872677	3
Mean corpuscular hemoglobin	HMGXB3	13.2585934448976	3.49321288050939	0	2
Mean corpuscular hemoglobin	HMGXB4	9.17627619456736	6.7832193974336	0	1
Mean corpuscular hemoglobin	HMMR	9.83657202331842	1.4690057697446	0	3
Mean corpuscular hemoglobin	HMOX2	8.97241380554328	7.83778810722466	0	1
Mean corpuscular hemoglobin	HMX1	12.0685200562861	1.60818953403552	0.281438598586665	2
Mean corpuscular hemoglobin	HMX2	12.3136505391657	4.17846044738146	0	2
Mean corpuscular hemoglobin	HMX3	13.7518114418917	3.37355104714737	0.176702357834111	2
Mean corpuscular hemoglobin	HNF1B	10.1141544074303	1.24066904470175	0.506709850528065	3
Mean corpuscular hemoglobin	HNF4A	6.51789264518878	5.33658001927667	0	1
Mean corpuscular hemoglobin	HNF4G	10.284266330843	1.9955866890656	0.280707380656448	2
Mean corpuscular hemoglobin	HNRNPA0	10.1034848945538	5.16902009457734	0	2
Mean corpuscular hemoglobin	HNRNPA1	8.78185232299547	5.14993464458686	0.552568853780827	2
Mean corpuscular hemoglobin	HNRNPA2B1	12.7105576349762	1.77383274904199	0	2
Mean corpuscular hemoglobin	HNRNPA3	13.2512886449727	3.61707161228449	0.284839951056931	2
Mean corpuscular hemoglobin	HNRNPAB	7.28658832079644	4.72522089874576	0.53463977153067	1
Mean corpuscular hemoglobin	HNRNPC	11.4378790705405	3.47593793617218	0.487564677813735	2
Mean corpuscular hemoglobin	HNRNPDL	9.86027148672771	1.61833028067784	0.382649166221796	3
Mean corpuscular hemoglobin	HNRNPF	7.31910501065351	5.32150134962796	0	2
Mean corpuscular hemoglobin	HNRNPH1	9.44792149270584	5.04455966730147	0.557449987038346	3
Mean corpuscular hemoglobin	HNRNPH3	11.9370057216024	5.72940625119751	0.347336187634826	2
Mean corpuscular hemoglobin	HNRNPL	11.0382249814144	1.84911512375914	0	2
Mean corpuscular hemoglobin	HNRNPLL	13.5394575458372	3.396233216346	0	2
Mean corpuscular hemoglobin	HNRNPM	7.6504844466402	5.73084145915799	0.633117983995769	1
Mean corpuscular hemoglobin	HNRNPR	12.2110119378598	4.69939938565271	0	2
Mean corpuscular hemoglobin	HNRNPU	11.3072046062701	3.2067881147856	0	2
Mean corpuscular hemoglobin	HNRNPUL1	13.5511370144538	3.73344642285865	0.484808607664761	2
Mean corpuscular hemoglobin	HNRNPUL2	11.830147495039	2.99538790046843	0	2
Mean corpuscular hemoglobin	HOMER1	13.7776404852461	3.37418505965122	0	2
Mean corpuscular hemoglobin	HOMER3	8.29438566962232	6.72147550458984	0	1
Mean corpuscular hemoglobin	HOMEZ	13.3868440787418	3.25865355325777	0	2
Mean corpuscular hemoglobin	HOOK2	10.8164095424753	6.20220013752551	0	1
Mean corpuscular hemoglobin	HOOK3	9.44635462982934	5.85677048867886	0	1
Mean corpuscular hemoglobin	HOXA10	12.1719333881245	2.98280696323651	0	2
Mean corpuscular hemoglobin	HOXA13	12.0081881337599	2.75172741830993	0.577688830410087	2
Mean corpuscular hemoglobin	HOXA2	7.66100749598986	6.53798518281018	0.31674981350922	1
Mean corpuscular hemoglobin	HOXA3	8.70537437975327	3.31614478975508	0	3
Mean corpuscular hemoglobin	HOXA4	9.2695457486386	7.66503485509285	0	1
Mean corpuscular hemoglobin	HOXA5	13.9754264942013	3.45622845876993	0	2
Mean corpuscular hemoglobin	HOXA6	9.36895776441115	3.76573953297813	0	3
Mean corpuscular hemoglobin	HOXA7	9.41325633019123	6.19859523644906	0	1
Mean corpuscular hemoglobin	HOXA9	10.381808900991	1.10772277973275	0	3
Mean corpuscular hemoglobin	HOXB13	11.6402194437509	3.22780136687389	0	2
Mean corpuscular hemoglobin	HOXB2	7.71178733448216	3.66409360814572	0	3
Mean corpuscular hemoglobin	HOXB3	8.06954365627309	6.03084379820055	0	1
Mean corpuscular hemoglobin	HOXB4	12.6136586588005	5.12760668166435	0	2
Mean corpuscular hemoglobin	HOXB5	9.3777889605232	4.11247076064357	0.896908079247643	3
Mean corpuscular hemoglobin	HOXB6	10.0628549684535	0.934508561868161	0.694719320757987	3
Mean corpuscular hemoglobin	HOXB7	12.3421583295483	3.43560214539789	0	2
Mean corpuscular hemoglobin	HOXB8	9.12619763510157	4.2602608568474	0	3
Mean corpuscular hemoglobin	HOXB9	7.79748116014072	4.12403403455295	0.510424876372032	1
Mean corpuscular hemoglobin	HOXC10	8.83017514928996	3.8373722112577	0.626257549426948	2
Mean corpuscular hemoglobin	HOXC11	9.21076723075568	7.83487833735359	0	1
Mean corpuscular hemoglobin	HOXC12	13.1222992942722	4.43669578721058	0	2
Mean corpuscular hemoglobin	HOXC13	12.0090987596674	2.96486280492185	0.507218856586013	2
Mean corpuscular hemoglobin	HOXC4	9.73463218510679	5.8948690843597	0	1
Mean corpuscular hemoglobin	HOXC5	11.6523432386356	2.05564549713399	0.389381379949711	2
Mean corpuscular hemoglobin	HOXC8	9.84337761192135	1.83944662373281	0	3
Mean corpuscular hemoglobin	HOXC9	13.4297325700787	4.35321640413602	0	2
Mean corpuscular hemoglobin	HOXD1	11.3911302043708	3.13342014667479	0.403027644388803	2
Mean corpuscular hemoglobin	HOXD10	8.34699468870285	4.15332565132673	0	3
Mean corpuscular hemoglobin	HOXD11	6.56303233351074	5.14729311805832	0	1
Mean corpuscular hemoglobin	HOXD12	12.9588124316021	3.74251826871057	0	2
Mean corpuscular hemoglobin	HOXD13	9.27571017389179	2.74878495897303	0	3
Mean corpuscular hemoglobin	HOXD3	12.2906012723197	1.50790139808164	0	2
Mean corpuscular hemoglobin	HOXD4	7.4554886462431	6.64015192906307	0.511713189208439	1
Mean corpuscular hemoglobin	HOXD8	9.46238134143382	1.342820848301	0	3
Mean corpuscular hemoglobin	HOXD9	12.7170991868596	4.70062280591104	0.491767982288239	2
Mean corpuscular hemoglobin	HP1BP3	9.68822626893562	6.40486645302365	0	1
Mean corpuscular hemoglobin	HPCAL1	11.0022311195918	3.04480296128029	0.440106201679925	3
Mean corpuscular hemoglobin	HPF1	10.6055422946762	2.72621037647638	0	3
Mean corpuscular hemoglobin	HPRT1	9.69659402222299	1.46288236470843	0	3
Mean corpuscular hemoglobin	HPS1	8.90108930631057	4.79643915320392	0	1
Mean corpuscular hemoglobin	HPS3	6.88410271952871	5.51397863775905	0	1
Mean corpuscular hemoglobin	HPS4	8.21589402058333	4.87446344774495	0	1
Mean corpuscular hemoglobin	HRAS	8.85945137536362	4.40277730878984	0	3
Mean corpuscular hemoglobin	HRC	7.04953166248668	4.52853112184894	0.441116180805415	1
Mean corpuscular hemoglobin	HS2ST1	9.010439938779	5.19838220568345	0	2
Mean corpuscular hemoglobin	HS6ST1	9.88770452654318	2.70563944639771	0	3
Mean corpuscular hemoglobin	HSBP1	13.0077204117872	3.49106582689952	0	2
Mean corpuscular hemoglobin	HSCB	10.0055797401432	2.41229255488673	0.957116950164597	3
Mean corpuscular hemoglobin	HSD11B1L	10.9357984354603	3.17310519409013	0.393372678591575	2
Mean corpuscular hemoglobin	HSD17B1	6.88371365138411	6.15292209881891	0	1
Mean corpuscular hemoglobin	HSD17B11	12.2005913070882	1.69563039777515	0.420719780978065	2
Mean corpuscular hemoglobin	HSD17B12	12.8238173930651	3.72913879047281	0.450372932625593	2
Mean corpuscular hemoglobin	HSD17B4	6.72280381867404	4.77414834588927	0	1
Mean corpuscular hemoglobin	HSD17B7	8.05843344587882	4.78316181752895	0.488862725533961	1
Mean corpuscular hemoglobin	HSD17B8	7.93522193026885	6.10555256853485	0.593709954392128	1
Mean corpuscular hemoglobin	HSD3B7	7.30520125964363	5.16754800238346	0.634837430002094	1
Mean corpuscular hemoglobin	HSDL1	9.4299899830494	3.49425838972341	0.320908875274249	3
Mean corpuscular hemoglobin	HSDL2	13.1125524532646	3.73994786090639	0	2
Mean corpuscular hemoglobin	HSF1	9.68020907150868	5.82034003581802	0	3
Mean corpuscular hemoglobin	HSF4	9.05457814785025	5.68442823323172	0.48492307054328	1
Mean corpuscular hemoglobin	HSF5	11.8445282800337	3.27453984532932	0	2
Mean corpuscular hemoglobin	HSFX1	11.875535465355	4.98170128391223	0.70485339037893	2
Mean corpuscular hemoglobin	HSFY1	11.8021275019517	4.12920557000315	0	2
Mean corpuscular hemoglobin	HSP90AA1	7.6274947542658	3.68855252913934	0.792221016612875	3
Mean corpuscular hemoglobin	HSP90B1	9.29657528057398	6.63936249290511	0	1
Mean corpuscular hemoglobin	HSPA13	9.86510229145529	2.1698224471229	0	3
Mean corpuscular hemoglobin	HSPA14	11.3817270491646	3.43224501466058	0.318271777048485	2
Mean corpuscular hemoglobin	HSPA1B	9.1402256451792	3.87738335711919	0.497244956884227	3
Mean corpuscular hemoglobin	HSPA4L	11.9943351431002	4.89230532142599	0	2
Mean corpuscular hemoglobin	HSPA5	13.5292183765033	3.47575567088435	0	2
Mean corpuscular hemoglobin	HSPA8	7.86304091087229	3.74104540645455	0.667662952648367	3
Mean corpuscular hemoglobin	HSPA9	8.46448378723209	3.46559370650796	0	3
Mean corpuscular hemoglobin	HSPB1	9.46060796161593	6.16284534495668	0	1
Mean corpuscular hemoglobin	HSPB11	10.6965904265285	6.72009817590743	0	1
Mean corpuscular hemoglobin	HSPBP1	11.2668134301724	1.19300232528711	0	3
Mean corpuscular hemoglobin	HSPD1	9.61558945537094	6.59657333245618	0	1
Mean corpuscular hemoglobin	HSPG2	7.65057343381692	5.63943487931721	0	1
Mean corpuscular hemoglobin	HSPH1	8.46236662706	3.87073492414572	0	3
Mean corpuscular hemoglobin	HTATIP2	11.766722868823	5.68877415572381	0	2
Mean corpuscular hemoglobin	HTATSF1	8.94047064964197	7.00953275536591	0	1
Mean corpuscular hemoglobin	HTRA2	12.3140865537412	1.48131925783555	0	2
Mean corpuscular hemoglobin	HTT	13.1614136618006	3.25942656305544	0.587091380791587	2
Mean corpuscular hemoglobin	HUS1	9.68779515009275	3.94175388280532	0.417169775465679	3
Mean corpuscular hemoglobin	HUWE1	12.061058938382	4.252077005652	0	2
Mean corpuscular hemoglobin	HYAL2	8.0481119246435	6.8361674537524	0.46409624281888	1
Mean corpuscular hemoglobin	HYI	6.81982894656239	4.84953249539244	0	3
Mean corpuscular hemoglobin	HYLS1	9.00598584329807	6.6064959788726	0.854603121994494	1
Mean corpuscular hemoglobin	HYPK	11.9219700126924	2.52814755650182	0.44977625774077	2
Mean corpuscular hemoglobin	IBA57	8.82544731890948	6.77506738831897	0	1
Mean corpuscular hemoglobin	IBTK	6.76344237462658	5.72863796331895	0.432728284011033	1
Mean corpuscular hemoglobin	ICAM1	8.5506663566601	7.72956439154721	0	1
Mean corpuscular hemoglobin	ICAM3	8.30030853546935	6.24422735337532	0.426450362890602	1
Mean corpuscular hemoglobin	ICAM5	6.69345669118963	4.76383060713059	0.389140162488191	1
Mean corpuscular hemoglobin	ICE1	8.88468030034661	7.15265751675465	0	1
Mean corpuscular hemoglobin	ICK	10.2108025554773	1.82290769670262	0	3
Mean corpuscular hemoglobin	ICMT	9.47786343053751	3.7222940615526	0	3
Mean corpuscular hemoglobin	ID2	8.63245508136268	6.28369771022658	0.646616923791199	1
Mean corpuscular hemoglobin	ID3	9.9998752656395	1.94244204239094	0	3
Mean corpuscular hemoglobin	IDE	11.6707453652531	4.50901297354668	0	2
Mean corpuscular hemoglobin	IDH1	10.9878331433137	3.04279119019136	0	2
Mean corpuscular hemoglobin	IDH3A	7.13966706076872	5.73492185442837	0.644640708630905	1
Mean corpuscular hemoglobin	IDH3B	9.11214488142553	8.13850040048459	0.519732266345011	1
Mean corpuscular hemoglobin	IDH3G	7.66392957540086	6.43990216750025	0.90096231756723	1
Mean corpuscular hemoglobin	IDI1	7.458792272536	4.07066616291166	0.733643765499918	3
Mean corpuscular hemoglobin	IDS	9.15661621594596	3.17736402155626	0	3
Mean corpuscular hemoglobin	IER2	9.79226587044939	1.70301551638907	0.491795127806466	3
Mean corpuscular hemoglobin	IER5	11.9381469359274	5.81959629235584	0	2
Mean corpuscular hemoglobin	IER5L	8.86979801338547	7.84161582073809	0	1
Mean corpuscular hemoglobin	IFI30	8.38072074443082	6.21663264768537	0	1
Mean corpuscular hemoglobin	IFITM1	6.63929273466157	6.07623874195751	0	1
Mean corpuscular hemoglobin	IFITM2	12.3364260799517	4.39411858678058	0	2
Mean corpuscular hemoglobin	IFNAR2	13.1705126697333	3.19336572437706	0	2
Mean corpuscular hemoglobin	IFNGR2	8.63381616061696	3.27814330383831	0	3
Mean corpuscular hemoglobin	IFRD1	8.50611744023149	5.82563732291364	0.292129495360676	1
Mean corpuscular hemoglobin	IFT172	11.1625765684326	3.1624631592297	0	2
Mean corpuscular hemoglobin	IFT20	9.77854258698753	6.06053600203911	0	1
Mean corpuscular hemoglobin	IFT27	9.73056157475136	5.76495292680083	0	3
Mean corpuscular hemoglobin	IFT43	9.59912473280075	4.40026436458769	0	3
Mean corpuscular hemoglobin	IFT46	13.4946100739737	4.20361492150407	0	2
Mean corpuscular hemoglobin	IFT52	12.5394632923479	1.82276762505586	0	2
Mean corpuscular hemoglobin	IFT57	8.97938580346535	6.70435290701814	0	1
Mean corpuscular hemoglobin	IFT80	12.326392108681	4.68600481523949	0	2
Mean corpuscular hemoglobin	IFT81	9.7998866331847	1.82925485710416	0.279603916890291	3
Mean corpuscular hemoglobin	IFT88	10.1391069024542	1.09847033716665	0	3
Mean corpuscular hemoglobin	IGBP1	12.4814023790389	2.7981359120508	0	2
Mean corpuscular hemoglobin	IGF1R	10.4069885368133	1.25341868351211	0	3
Mean corpuscular hemoglobin	IGF2BP1	7.12257287182322	5.4338385890417	0.551730537306608	1
Mean corpuscular hemoglobin	IGF2BP3	12.2244058548085	5.27413544744317	0	2
Mean corpuscular hemoglobin	IGF2R	12.2991326890859	2.00049873768315	0	2
Mean corpuscular hemoglobin	IGFBP2	13.2772317732866	4.35019950114209	0	2
Mean corpuscular hemoglobin	IGFBP4	9.38637301628258	1.81607761354155	0.395924021958828	3
Mean corpuscular hemoglobin	IGFLR1	13.970850596728	3.48719660655908	0	2
Mean corpuscular hemoglobin	IGHMBP2	8.2596001149651	6.40729676497678	0	1
Mean corpuscular hemoglobin	IGSF3	11.3620039224234	3.7676659263698	0.532041744008641	2
Mean corpuscular hemoglobin	IGSF8	11.832379177872	3.61024897153097	0	2
Mean corpuscular hemoglobin	IK	6.85742189231347	5.88591578490184	0.857503479576055	1
Mean corpuscular hemoglobin	IKBIP	12.2402146789503	2.8852213412678	0	2
Mean corpuscular hemoglobin	IKBKB	10.5526392753748	6.27601428728715	0	1
Mean corpuscular hemoglobin	IKBKE	12.6583696251681	3.3223777083629	0.563331095579033	2
Mean corpuscular hemoglobin	IKBKG	10.232732556521	1.27985028905007	0	3
Mean corpuscular hemoglobin	IKZF1	9.85361366238301	3.85312856109076	0	2
Mean corpuscular hemoglobin	IKZF2	11.1414517915521	5.82052549131416	0	1
Mean corpuscular hemoglobin	IKZF4	8.44089785309222	3.34705619251763	0.393113471561126	3
Mean corpuscular hemoglobin	IKZF5	7.61824539055747	6.11133010885794	0.370423818973889	1
Mean corpuscular hemoglobin	IL10RB	7.73960027950311	6.15264446953804	0	1
Mean corpuscular hemoglobin	IL13RA1	6.4778213796145	5.33319137686108	0	1
Mean corpuscular hemoglobin	IL15RA	12.1390307412329	2.277932721911	0	2
Mean corpuscular hemoglobin	IL17RA	13.1202705721948	3.27767045040495	0.443646996748988	2
Mean corpuscular hemoglobin	IL17RC	7.24972721124037	5.10305272026088	0.742002157102707	3
Mean corpuscular hemoglobin	IL23R	9.79409755669776	1.04911270837609	0	3
Mean corpuscular hemoglobin	IL27RA	8.90422164326842	7.2255462625806	0.832289357867821	1
Mean corpuscular hemoglobin	IL6ST	11.776690125213	2.25949193123972	0.496247869471501	2
Mean corpuscular hemoglobin	ILF3	11.4042742390389	2.56777629920125	0	2
Mean corpuscular hemoglobin	ILK	11.8768341661192	2.56282629393774	0	2
Mean corpuscular hemoglobin	ILKAP	7.35277470744447	3.54441294855138	0.471612654646114	3
Mean corpuscular hemoglobin	ILRUN	12.7979260629186	3.1870254627401	0	2
Mean corpuscular hemoglobin	ILVBL	11.7545240835425	5.16798118304937	0.573284530695621	2
Mean corpuscular hemoglobin	IMMP2L	12.637802197268	4.42499629361189	0	2
Mean corpuscular hemoglobin	IMPA1	12.0399663946079	4.89118026538149	0	2
Mean corpuscular hemoglobin	IMPA2	11.8520069442315	3.30473620435833	0.745403282942688	2
Mean corpuscular hemoglobin	IMPACT	8.95348980930757	3.98932077583212	0	3
Mean corpuscular hemoglobin	IMPDH1	10.7943033042469	6.36961875952274	0	1
Mean corpuscular hemoglobin	IMPDH2	10.3559372122471	0.91683095562199	0.450005363888349	3
Mean corpuscular hemoglobin	INF2	8.69825927360428	7.43318673549645	0.417981531519607	1
Mean corpuscular hemoglobin	ING1	11.3877726167502	6.10869030419728	0	1
Mean corpuscular hemoglobin	ING2	9.83714929315301	3.73404233002374	0	3
Mean corpuscular hemoglobin	ING3	9.15814408588142	7.87709261479564	0.523281778957974	1
Mean corpuscular hemoglobin	ING4	7.16770235703696	5.22946745837807	0.271556522849958	1
Mean corpuscular hemoglobin	ING5	12.9333470744881	5.05300357003404	0.344905044563926	2
Mean corpuscular hemoglobin	INHBE	7.61575354102228	6.45768865130623	0.371473570375952	1
Mean corpuscular hemoglobin	INIP	8.58654493568058	5.95134486180195	0	1
Mean corpuscular hemoglobin	INKA2	9.91891233586491	2.13169091597297	0.334556009633932	3
Mean corpuscular hemoglobin	INO80	7.53237599243088	6.27619640158009	0	1
Mean corpuscular hemoglobin	INO80B	9.88479190964914	1.67825220284891	0.743001628620639	3
Mean corpuscular hemoglobin	INO80C	11.7774264494177	4.38775537062137	0	2
Mean corpuscular hemoglobin	INO80D	7.6971845475632	4.36836008673274	0.37132876388815	3
Mean corpuscular hemoglobin	INPP1	9.13862454923125	4.08044194651053	0.421049986811687	2
Mean corpuscular hemoglobin	INPP4A	8.07660732784341	6.92181556106232	1.43244523672363	1
Mean corpuscular hemoglobin	INPP5A	10.0670792363129	1.06379957974393	0	3
Mean corpuscular hemoglobin	INPP5B	10.6613383090503	1.60475303355284	0	3
Mean corpuscular hemoglobin	INPP5E	9.30096159338978	6.42963598465824	0	1
Mean corpuscular hemoglobin	INPP5F	10.3134116281911	1.57723608405588	0.691872146400838	2
Mean corpuscular hemoglobin	INPP5K	8.89460505985974	7.25631266534258	0	1
Mean corpuscular hemoglobin	INPPL1	13.1222918464912	2.52496311489679	0	2
Mean corpuscular hemoglobin	INSIG1	10.086787346724	5.85576737598695	0	1
Mean corpuscular hemoglobin	INSIG2	8.50840415154937	5.7993384486923	0.772847470392395	1
Mean corpuscular hemoglobin	INSM1	11.6751231021154	5.56063136551684	0	2
Mean corpuscular hemoglobin	INSM2	9.39989527605921	7.43728947438704	0	1
Mean corpuscular hemoglobin	INTS1	10.2903631627471	3.49370194081696	0	2
Mean corpuscular hemoglobin	INTS10	9.71441322926964	1.211030030754	0	3
Mean corpuscular hemoglobin	INTS13	9.37557211090368	1.61508343208859	0	3
Mean corpuscular hemoglobin	INTS14	9.72069552604203	1.50370645297489	0	3
Mean corpuscular hemoglobin	INTS3	12.132863761615	2.49096711890031	0	2
Mean corpuscular hemoglobin	INTS6	12.4001535556594	2.9826421000396	0.456005212198548	2
Mean corpuscular hemoglobin	INTS8	8.47458043095346	3.69951547943821	0.299147380954618	3
Mean corpuscular hemoglobin	INTU	12.7664257958653	3.9231289050172	0	2
Mean corpuscular hemoglobin	IP6K2	12.2994419873543	2.09369585049096	0	2
Mean corpuscular hemoglobin	IPO11	9.1055893454298	6.10453650067337	0	1
Mean corpuscular hemoglobin	IPO4	10.6298245162962	1.09726066271917	0	3
Mean corpuscular hemoglobin	IPO5	10.1939001719602	1.96010740865958	0	3
Mean corpuscular hemoglobin	IPO7	8.99212106778881	7.90804896123938	0	1
Mean corpuscular hemoglobin	IPO8	9.65434403960959	1.25179067548156	0.403697513946856	3
Mean corpuscular hemoglobin	IPO9	8.11389165386121	3.54001149137966	0.347946260089856	3
Mean corpuscular hemoglobin	IPP	8.11156108111105	6.44300634814692	0	1
Mean corpuscular hemoglobin	IPPK	11.1209869961556	6.03981989885781	0	1
Mean corpuscular hemoglobin	IQCB1	8.60674505438394	5.68893439435529	0	1
Mean corpuscular hemoglobin	IQCC	12.3841031569537	3.0918043535538	0	3
Mean corpuscular hemoglobin	IQCE	12.2028422196536	2.11295752289546	0	1
Mean corpuscular hemoglobin	IQGAP2	7.48237697621947	4.12058993814916	0.768757070565195	3
Mean corpuscular hemoglobin	IQSEC1	13.7893722383705	3.61254707710308	0	2
Mean corpuscular hemoglobin	IQSEC2	8.49488534034165	5.68829781690309	0.54172276040052	1
Mean corpuscular hemoglobin	IRAK1	8.84688894217624	7.91120829172069	0.282443918726812	1
Mean corpuscular hemoglobin	IRAK4	8.99149329449206	3.39376887330524	0	3
Mean corpuscular hemoglobin	IREB2	9.35850979599602	7.96824448208173	0	1
Mean corpuscular hemoglobin	IRF1	10.0527298603887	2.26012026100934	0	3
Mean corpuscular hemoglobin	IRF2BP1	9.23622328544467	8.20964600036235	0.533774751109394	1
Mean corpuscular hemoglobin	IRF2BP2	9.30278078337964	3.94838708349762	0	3
Mean corpuscular hemoglobin	IRF2BPL	9.14291897309423	6.81844487469302	0.790161560119495	1
Mean corpuscular hemoglobin	IRF3	9.2609877076862	1.62823771333714	0	3
Mean corpuscular hemoglobin	IRF4	9.38553169528337	7.3879136844049	0.441709234241631	1
Mean corpuscular hemoglobin	IRF5	12.7373259262877	2.18991613080974	0	2
Mean corpuscular hemoglobin	IRF7	8.99140554679796	4.1575267329906	0	2
Mean corpuscular hemoglobin	IRF8	9.01254163658568	7.2134839834884	0.846408484741443	1
Mean corpuscular hemoglobin	IRF9	12.3814994081585	5.42945900413519	0	2
Mean corpuscular hemoglobin	IRGQ	11.9329093669103	2.17542439559638	0	3
Mean corpuscular hemoglobin	IRX2	8.88981994797571	7.53573465660285	0	1
Mean corpuscular hemoglobin	IRX3	11.8924964243771	4.99751254351016	0.5691844619699	2
Mean corpuscular hemoglobin	IRX5	6.42433270402406	5.40088696631512	0	1
Mean corpuscular hemoglobin	IRX6	12.1983648298563	1.46972768969253	0.239899517535991	2
Mean corpuscular hemoglobin	ISCA2	6.90929740156018	5.31729717649828	0	1
Mean corpuscular hemoglobin	ISCU	10.2967622072651	1.37712901328857	0.413591324512235	3
Mean corpuscular hemoglobin	ISL1	11.9991207147127	2.24401863386197	0.485838511210879	2
Mean corpuscular hemoglobin	ISL2	13.0835424325952	3.45514061137262	0	2
Mean corpuscular hemoglobin	ISOC1	8.42896123639857	3.18352803964665	0.252245196292005	3
Mean corpuscular hemoglobin	ISOC2	8.36960663932271	6.79772513386011	0	1
Mean corpuscular hemoglobin	IST1	11.7863034224961	3.1071641975815	0.526843615624218	2
Mean corpuscular hemoglobin	ISX	6.51710065193113	4.95988692708832	0	1
Mean corpuscular hemoglobin	ISYNA1	8.66713874238832	7.3233912472587	0	1
Mean corpuscular hemoglobin	ITCH	9.4438092993971	6.17553508203089	0	1
Mean corpuscular hemoglobin	ITGA2B	8.96524113740828	7.73348968403277	0	1
Mean corpuscular hemoglobin	ITGA5	8.70694597464782	3.09252605901378	0	1
Mean corpuscular hemoglobin	ITGAE	13.2718802369886	4.31597765646685	0	2
Mean corpuscular hemoglobin	ITGAV	6.80949419589034	5.21444423433233	0	1
Mean corpuscular hemoglobin	ITGB1	8.97407988604607	5.79159036879129	0.47592232060609	1
Mean corpuscular hemoglobin	ITGB1BP1	7.51108720275247	4.22793682144847	0.724661994043268	3
Mean corpuscular hemoglobin	ITGB3BP	12.5824207385548	3.02582830784466	0	2
Mean corpuscular hemoglobin	ITGB5	10.4911885254592	1.00948184029733	0.620828807176216	3
Mean corpuscular hemoglobin	ITM2A	10.7121834514954	4.26909020363738	0	1
Mean corpuscular hemoglobin	ITM2B	8.97062924833183	7.93010483551905	0	1
Mean corpuscular hemoglobin	ITM2C	7.670158349553	3.94646485074065	0.53920322407521	3
Mean corpuscular hemoglobin	ITPA	13.2654468781853	4.3955134540543	0	2
Mean corpuscular hemoglobin	ITPKA	9.92156801497559	1.62563238318577	0.411150047807099	3
Mean corpuscular hemoglobin	ITPKC	11.0127631461961	2.5544129720172	0	3
Mean corpuscular hemoglobin	ITPR1	11.7973182422194	1.85132819332555	0	2
Mean corpuscular hemoglobin	ITPR2	7.82088216481729	6.36474842123578	0	1
Mean corpuscular hemoglobin	ITPRID2	9.63372340418066	3.3765083070084	0	3
Mean corpuscular hemoglobin	ITSN1	11.8073262669544	5.55849481115583	0	2
Mean corpuscular hemoglobin	ITSN2	9.16168202761256	4.3497927451177	0	3
Mean corpuscular hemoglobin	IVNS1ABP	9.3804575798109	8.07535618590515	0.954820853635332	1
Mean corpuscular hemoglobin	IWS1	10.4006272950782	1.6047080511237	0	3
Mean corpuscular hemoglobin	JAG2	13.6947166050584	3.2021357118343	0	2
Mean corpuscular hemoglobin	JAGN1	8.35938127235724	3.21779128628419	0	3
Mean corpuscular hemoglobin	JAK2	10.9849003813417	6.28091299882506	0.378082580177006	1
Mean corpuscular hemoglobin	JARID2	13.3051025008103	4.29275161244889	0.274241904703568	2
Mean corpuscular hemoglobin	JAZF1	13.7613216237269	3.37041904642448	0	2
Mean corpuscular hemoglobin	JDP2	12.3219566659465	4.83365381913174	0	2
Mean corpuscular hemoglobin	JKAMP	12.2875663602716	1.82645237488596	0.397755919726738	2
Mean corpuscular hemoglobin	JMJD4	8.04687170688305	6.17872079367064	0.509939072747758	1
Mean corpuscular hemoglobin	JMJD6	12.1268782524845	3.66354624281759	0.422601764334846	2
Mean corpuscular hemoglobin	JMJD8	11.8801250150461	5.4126943845313	0	2
Mean corpuscular hemoglobin	JMY	9.34691031219551	7.89208257411354	0	1
Mean corpuscular hemoglobin	JOSD2	11.8971609686717	3.29015825285516	0	2
Mean corpuscular hemoglobin	JPT1	12.7936859466257	4.28308438652586	0	2
Mean corpuscular hemoglobin	JPT2	12.648970234924	1.88910983650916	0	2
Mean corpuscular hemoglobin	JRK	11.884714206301	5.36565240901271	0	2
Mean corpuscular hemoglobin	JRKL	9.67954384333005	5.98594532319773	0.46559830204869	1
Mean corpuscular hemoglobin	JTB	9.70487243282194	6.39711818124353	0	1
Mean corpuscular hemoglobin	JUN	13.7249686962319	3.40314408715062	0	2
Mean corpuscular hemoglobin	JUNB	9.21391013249871	7.99639514808626	0	1
Mean corpuscular hemoglobin	JUND	9.18752324266587	4.82456094118488	0.287790480430316	2
Mean corpuscular hemoglobin	KALRN	8.18069157685699	6.53820450051248	0.515750948793103	1
Mean corpuscular hemoglobin	KANK2	9.38195124809477	1.88910261721802	0	3
Mean corpuscular hemoglobin	KANSL2	8.62569996425278	3.92894361179571	0.588898638482122	3
Mean corpuscular hemoglobin	KANSL3	11.1586265314915	3.75933360571369	0.273493631182731	2
Mean corpuscular hemoglobin	KARS	12.1657019673203	3.61253626325056	0	2
Mean corpuscular hemoglobin	KAT2A	10.9229548790659	2.98805033374911	0	2
Mean corpuscular hemoglobin	KAT2B	13.4178304263342	3.23857583617419	0	2
Mean corpuscular hemoglobin	KAT5	9.51851724577953	3.47319407750624	0	3
Mean corpuscular hemoglobin	KAT6A	10.8699259959953	6.47530272666961	0	1
Mean corpuscular hemoglobin	KAT7	7.49005638292416	3.95155656823657	0.466067633824728	3
Mean corpuscular hemoglobin	KAT8	8.57385235968435	4.05065871287137	0	3
Mean corpuscular hemoglobin	KATNA1	11.0832190295582	6.4006656751101	0.489149630467553	1
Mean corpuscular hemoglobin	KATNAL1	8.0639563193804	6.39890838050909	0	1
Mean corpuscular hemoglobin	KATNB1	9.40273352944136	5.57944877141285	0	1
Mean corpuscular hemoglobin	KATNBL1	13.3568536533311	3.58877388316137	0	2
Mean corpuscular hemoglobin	KAZALD1	12.8051117223977	4.26738853011273	0	2
Mean corpuscular hemoglobin	KBTBD2	7.04388543052786	5.58666392832837	0	1
Mean corpuscular hemoglobin	KBTBD3	9.10330377363735	6.62590682189793	0.603628638312072	1
Mean corpuscular hemoglobin	KBTBD4	10.1231393987537	1.69033664934308	0.414983193467998	3
Mean corpuscular hemoglobin	KBTBD6	9.10368707773341	7.07394892452179	0	1
Mean corpuscular hemoglobin	KCMF1	12.5447114239224	5.07737836410079	0	2
Mean corpuscular hemoglobin	KCNA10	9.25546127030692	8.28215992370692	0	1
Mean corpuscular hemoglobin	KCNE3	10.4532741077047	5.78766514657774	0.349205675713169	2
Mean corpuscular hemoglobin	KCNH2	13.3611089554288	3.72663492686448	0.522850022550616	2
Mean corpuscular hemoglobin	KCNIP3	7.07088250179109	6.42973776263438	0.996064341506856	1
Mean corpuscular hemoglobin	KCNK5	12.8439479624204	3.93796145135746	0.770164107220515	2
Mean corpuscular hemoglobin	KCNN4	11.5710189410577	6.2239486760316	0	1
Mean corpuscular hemoglobin	KCTD13	9.60117449324076	4.70050183968822	0	3
Mean corpuscular hemoglobin	KCTD15	9.01838429465349	6.17133000338775	0	1
Mean corpuscular hemoglobin	KCTD2	9.73366950689787	1.1702211220722	0.500718608560377	3
Mean corpuscular hemoglobin	KCTD20	11.9818316473742	4.85598704744091	0	2
Mean corpuscular hemoglobin	KCTD5	9.58485930952129	3.32057154828745	0	1
Mean corpuscular hemoglobin	KCTD6	8.75367374377331	7.83066066664907	0.62231601648748	1
Mean corpuscular hemoglobin	KCTD9	8.93997362821844	4.84072893141389	0.390819800251744	1
Mean corpuscular hemoglobin	KDELR2	9.66181025595935	5.90226119355563	0	1
Mean corpuscular hemoglobin	KDM1A	8.6364730520989	3.84240031345612	0	3
Mean corpuscular hemoglobin	KDM1B	13.0974902830507	3.80124182394723	0	2
Mean corpuscular hemoglobin	KDM2A	8.98446640967263	7.25069647497575	0	1
Mean corpuscular hemoglobin	KDM2B	11.9086502699663	2.73882563112789	0	2
Mean corpuscular hemoglobin	KDM3A	8.22074652313517	3.64139466009475	0	3
Mean corpuscular hemoglobin	KDM3B	7.15190625336549	4.523549804393	0.450467669388457	3
Mean corpuscular hemoglobin	KDM4A	8.37687471599244	6.92793651385584	0	1
Mean corpuscular hemoglobin	KDM4B	13.858497734573	3.47406263497888	0	2
Mean corpuscular hemoglobin	KDM4C	7.70584402645459	3.63983337788968	0	3
Mean corpuscular hemoglobin	KDM5A	12.1978487851243	4.3643832456375	0	2
Mean corpuscular hemoglobin	KDM5B	13.0369076943784	2.72497714386233	0	2
Mean corpuscular hemoglobin	KDM5C	7.92366309774974	4.0159895452558	0.604751515314723	3
Mean corpuscular hemoglobin	KDM6A	9.19625794385995	8.17356742677744	0.433541760070194	1
Mean corpuscular hemoglobin	KDM8	9.26584623744525	4.17257073553376	0	3
Mean corpuscular hemoglobin	KEAP1	6.77500644465507	4.66487351420709	0	1
Mean corpuscular hemoglobin	KEL	11.7631712619085	3.52823504292376	0	2
Mean corpuscular hemoglobin	KHDC1	11.5964480648715	6.02587160709172	0	2
Mean corpuscular hemoglobin	KHDC4	12.9062712704506	4.4941593471524	0.324919052819666	2
Mean corpuscular hemoglobin	KHDRBS1	9.67525873552722	1.2679610153297	0.656049259526881	1
Mean corpuscular hemoglobin	KHK	12.0789839672267	2.01834635163872	0.9101817427163	2
Mean corpuscular hemoglobin	KHNYN	8.62404526931964	6.66836805689484	0	1
Mean corpuscular hemoglobin	KHSRP	9.58944176850493	5.5022775085083	0	1
Mean corpuscular hemoglobin	KIAA0232	9.26630269848359	7.32904304689016	0.446104263569746	1
Mean corpuscular hemoglobin	KIAA0319L	11.7217106522172	5.38089717691588	0	2
Mean corpuscular hemoglobin	KIAA0355	11.7596765030462	4.67649012822706	0.257818031322461	2
Mean corpuscular hemoglobin	KIAA0513	12.4064608490222	4.78912010225074	0	2
Mean corpuscular hemoglobin	KIAA0586	12.3078311669517	1.69887936577105	0	2
Mean corpuscular hemoglobin	KIAA0895L	12.3536820800734	2.42122866957275	0	2
Mean corpuscular hemoglobin	KIAA0930	12.0449277751815	2.4756854484902	0	2
Mean corpuscular hemoglobin	KIAA1109	9.31181994991316	3.89224978730448	0	3
Mean corpuscular hemoglobin	KIAA1143	9.7794071293807	5.56617024387276	0	1
Mean corpuscular hemoglobin	KIAA1191	9.60640656555505	5.88874796067884	0	1
Mean corpuscular hemoglobin	KIAA1522	9.42844696079006	7.5463226122635	0.545859933429883	1
Mean corpuscular hemoglobin	KIAA1586	12.1735503373463	1.75084245551387	0	2
Mean corpuscular hemoglobin	KIAA2013	12.6886863073871	4.18365397416671	0.322448360140549	2
Mean corpuscular hemoglobin	KIF11	6.48790858678622	5.33419008623845	0.833812682337796	1
Mean corpuscular hemoglobin	KIF13A	7.92834830904516	6.28934867192403	0	1
Mean corpuscular hemoglobin	KIF14	7.62779283426346	3.72310796037274	0.382592180444742	3
Mean corpuscular hemoglobin	KIF15	11.9219028541657	2.71275942964864	0	2
Mean corpuscular hemoglobin	KIF16B	7.32897372478984	5.56034595113249	0	1
Mean corpuscular hemoglobin	KIF18A	8.31984424599348	6.36704113499842	0.476682129436694	1
Mean corpuscular hemoglobin	KIF18B	9.31365505667796	1.69426730914844	0.538883817761649	1
Mean corpuscular hemoglobin	KIF1A	8.47702468169468	7.72834567012353	0.855107776062799	1
Mean corpuscular hemoglobin	KIF1B	9.78408502022338	6.33013026439765	0.206362201115526	1
Mean corpuscular hemoglobin	KIF1C	7.87038973642484	6.90676529787704	0.75412229369895	1
Mean corpuscular hemoglobin	KIF20A	12.0116632378066	2.76429409517641	0	2
Mean corpuscular hemoglobin	KIF20B	11.0452922412678	5.18033464875069	0	2
Mean corpuscular hemoglobin	KIF21A	10.783843364155	1.43697214934892	0	3
Mean corpuscular hemoglobin	KIF22	11.9875450484193	5.65624430552667	0.542706850312946	2
Mean corpuscular hemoglobin	KIF2A	8.08151717270786	6.02030478155129	0.677043324372022	1
Mean corpuscular hemoglobin	KIF2C	10.4735270510827	2.42175129691822	0	2
Mean corpuscular hemoglobin	KIF3A	8.3503150734281	5.86746268007232	0.586196849202845	1
Mean corpuscular hemoglobin	KIF4A	11.5586331343522	2.45622454268487	0.288597326287926	2
Mean corpuscular hemoglobin	KIF5B	7.42856969571563	5.75945811894095	0.792997087418019	1
Mean corpuscular hemoglobin	KIF9	12.8711218288911	4.14794002101318	0	2
Mean corpuscular hemoglobin	KIFAP3	9.20274740916496	8.06380377922649	0	1
Mean corpuscular hemoglobin	KIFC1	7.75858681584186	6.32233371740721	0	1
Mean corpuscular hemoglobin	KIFC2	10.7948438651914	5.61208274835689	0	1
Mean corpuscular hemoglobin	KIFC3	12.3642666267071	4.16826764622632	0.556398702879838	2
Mean corpuscular hemoglobin	KIN	7.69013093338166	6.22442131492844	0	1
Mean corpuscular hemoglobin	KISS1R	8.23103003329246	6.21489151291732	0.55285157236077	1
Mean corpuscular hemoglobin	KIT	9.06852803836129	3.65319279844601	0.418771055496878	3
Mean corpuscular hemoglobin	KLC1	9.97794518539258	1.5576673515222	0	3
Mean corpuscular hemoglobin	KLC2	11.9069833150529	3.61165773674565	0	2
Mean corpuscular hemoglobin	KLC4	13.3635085144825	4.54275316190961	0.46182841073729	2
Mean corpuscular hemoglobin	KLF1	10.2849724878568	1.7126025553593	0	3
Mean corpuscular hemoglobin	KLF10	11.82790919264	5.99931368615535	0	1
Mean corpuscular hemoglobin	KLF11	8.36708827672329	6.98146151432306	0.375186364674085	1
Mean corpuscular hemoglobin	KLF12	12.2888133936788	1.46944972860948	0.415143657217595	2
Mean corpuscular hemoglobin	KLF13	7.32617251929456	6.55771158531989	0.262855438434721	1
Mean corpuscular hemoglobin	KLF14	13.8519554621998	3.4490001220694	0	2
Mean corpuscular hemoglobin	KLF15	8.34020595997265	6.90400950773772	0	1
Mean corpuscular hemoglobin	KLF16	13.4429348880917	3.94534586221975	0	2
Mean corpuscular hemoglobin	KLF17	8.94314389156062	7.32558143156491	0	1
Mean corpuscular hemoglobin	KLF2	8.86094301459723	6.34377010381333	0	1
Mean corpuscular hemoglobin	KLF3	11.9634806230139	5.64201836842629	0	2
Mean corpuscular hemoglobin	KLF4	6.71168944415777	4.88399934102211	0	1
Mean corpuscular hemoglobin	KLF5	9.95624688219766	1.05838205816071	0	3
Mean corpuscular hemoglobin	KLF6	13.7148553236134	3.14881518842523	0	2
Mean corpuscular hemoglobin	KLF7	7.12281763853625	4.93848412143184	0.98136034457105	1
Mean corpuscular hemoglobin	KLF9	10.4372203305668	1.19065849472601	0	3
Mean corpuscular hemoglobin	KLHDC10	11.5408368612437	3.95704633799105	0	2
Mean corpuscular hemoglobin	KLHDC2	9.31732219460323	1.40969645566038	0	3
Mean corpuscular hemoglobin	KLHDC3	10.2753230059265	1.6587805201	0	3
Mean corpuscular hemoglobin	KLHDC4	9.66954320964932	6.03807862826686	0	1
Mean corpuscular hemoglobin	KLHDC8B	12.1834079300091	5.0791909681542	0	2
Mean corpuscular hemoglobin	KLHL11	12.0287791941365	5.467621876521	0	2
Mean corpuscular hemoglobin	KLHL17	13.1370477211656	4.42869819356715	0	2
Mean corpuscular hemoglobin	KLHL20	11.9470882344138	5.6181192165475	0.327116072532289	2
Mean corpuscular hemoglobin	KLHL21	7.84817786529828	6.89645457605665	0	1
Mean corpuscular hemoglobin	KLHL22	9.42191951518705	6.42584344174034	0	1
Mean corpuscular hemoglobin	KLHL23	9.52315492711329	5.19416724522585	0.230640201419064	3
Mean corpuscular hemoglobin	KLHL24	7.49159463018713	5.59942373536824	0.778816855662879	1
Mean corpuscular hemoglobin	KLHL36	7.71786313240737	6.18915023805093	0	1
Mean corpuscular hemoglobin	KLHL42	12.6326007735673	5.25698283852652	0	2
Mean corpuscular hemoglobin	KLHL5	10.4901046164375	5.95272223612529	0.256466214781062	1
Mean corpuscular hemoglobin	KLHL7	10.5041074603187	3.26419350604379	0	1
Mean corpuscular hemoglobin	KLHL8	11.5377194873185	6.01864644724811	0.557645701179829	1
Mean corpuscular hemoglobin	KMT2A	7.79483122796246	5.04901498394642	0.415399069769748	3
Mean corpuscular hemoglobin	KMT2B	8.52730550388802	5.38739243323678	0.60437163902507	1
Mean corpuscular hemoglobin	KMT2C	8.03598081470634	6.27560295022661	0	1
Mean corpuscular hemoglobin	KMT2D	9.22718700479798	5.89608213244255	0	1
Mean corpuscular hemoglobin	KNOP1	8.16846820481726	5.9685871142237	0.546625456393891	1
Mean corpuscular hemoglobin	KNSTRN	11.4129982333303	2.45655060118058	0.265184272920727	2
Mean corpuscular hemoglobin	KNTC1	11.2605077996288	6.26017752721202	0	1
Mean corpuscular hemoglobin	KPNA1	7.754727768986	6.07883866077422	0.665792524718141	1
Mean corpuscular hemoglobin	KPNA3	6.72943524965178	4.75010096161795	0.44363664880759	2
Mean corpuscular hemoglobin	KPNA4	12.438838408354	2.96731868728199	0	3
Mean corpuscular hemoglobin	KPNA5	9.2073364722676	6.71298609087985	0	1
Mean corpuscular hemoglobin	KPNB1	9.22134674651815	8.23069736616706	0.791454327568765	1
Mean corpuscular hemoglobin	KRAS	7.51803265351865	5.94393983365913	0.301317748004184	1
Mean corpuscular hemoglobin	KRBA1	12.3828785373372	2.73560147234898	0	2
Mean corpuscular hemoglobin	KRCC1	9.93749035394243	1.79027867378226	0	3
Mean corpuscular hemoglobin	KREMEN2	7.3722592083731	6.36547272828403	0	1
Mean corpuscular hemoglobin	KRIT1	10.7462855769006	3.71755119186775	0.284288570497924	2
Mean corpuscular hemoglobin	KRR1	9.1911718718945	6.73256327697307	0	1
Mean corpuscular hemoglobin	KRT10	8.53492471672566	5.99498496025227	0.53998754462244	1
Mean corpuscular hemoglobin	KRT17	8.38428423270352	6.98137281196896	0.507205790813196	1
Mean corpuscular hemoglobin	KRT18	13.8375474339447	3.36966478912354	0.425133237759003	2
Mean corpuscular hemoglobin	KRT19	12.5946345290436	3.23202570135605	0	2
Mean corpuscular hemoglobin	KRT8	8.115721778766	6.28561402098499	0.849442065798111	1
Mean corpuscular hemoglobin	KRTAP4-2	9.99367854523918	3.13782386153509	0.304006882641497	3
Mean corpuscular hemoglobin	KRTAP4-7	9.51291935738619	1.52828073969895	0	3
Mean corpuscular hemoglobin	KRTCAP2	10.1078246149418	1.70301047917342	0	3
Mean corpuscular hemoglobin	KSR1	9.3906168631524	8.10150641291084	0	1
Mean corpuscular hemoglobin	KTI12	11.7700179058738	2.05225886287994	0	2
Mean corpuscular hemoglobin	KTN1	8.60888015425533	7.0141174180378	0	1
Mean corpuscular hemoglobin	KXD1	7.52425309479114	3.96909945587403	0.857159364992956	3
Mean corpuscular hemoglobin	KYAT3	9.23374004959744	6.72713687718842	0	1
Mean corpuscular hemoglobin	L3HYPDH	11.1053262196978	5.98456523229913	0	2
Mean corpuscular hemoglobin	L3MBTL1	12.0196818792176	4.5335231496215	0	2
Mean corpuscular hemoglobin	L3MBTL3	9.05255488848002	8.00712606337556	0.5010143405074	1
Mean corpuscular hemoglobin	L3MBTL4	9.52534695005208	7.50308031072942	0	1
Mean corpuscular hemoglobin	LACTB	9.67301924791862	1.28076463994396	0	3
Mean corpuscular hemoglobin	LACTB2	8.48887109565987	3.41222779646175	0.347424543902939	2
Mean corpuscular hemoglobin	LAMA5	11.8922493924716	5.9480772318701	0	2
Mean corpuscular hemoglobin	LAMB2	6.36555148549847	5.39234532205082	0.303151914800477	1
Mean corpuscular hemoglobin	LAMP1	8.8234728347358	7.55625279824603	0	1
Mean corpuscular hemoglobin	LAMP2	7.38245361731439	5.49782885329563	0.624265359737022	1
Mean corpuscular hemoglobin	LAMTOR1	9.13480562964806	4.16697986547997	0	3
Mean corpuscular hemoglobin	LAMTOR2	12.8828397984512	3.9867097832863	0	2
Mean corpuscular hemoglobin	LAMTOR4	6.86162361247643	5.13976792472322	0	1
Mean corpuscular hemoglobin	LANCL1	10.0002337680425	2.29226014007215	0	3
Mean corpuscular hemoglobin	LANCL2	9.95825095764834	1.51183094732667	0.336715072688051	3
Mean corpuscular hemoglobin	LAP3	10.0805635682289	2.4726846874029	0	3
Mean corpuscular hemoglobin	LAPTM4A	11.859254966811	5.62050813194273	0	2
Mean corpuscular hemoglobin	LAPTM4B	9.70600735226605	1.33530237530388	0	3
Mean corpuscular hemoglobin	LAPTM5	6.3952230575445	5.16241458491776	0.556150930755189	1
Mean corpuscular hemoglobin	LARP1	7.55962285724488	5.01049005401313	0.504475451474653	1
Mean corpuscular hemoglobin	LARP4	11.7322291448074	5.82450565741672	0.445013521921832	2
Mean corpuscular hemoglobin	LARP4B	11.7434815412096	5.04739182036388	0	2
Mean corpuscular hemoglobin	LARP7	9.00568519278802	7.99231557978393	0.821225107117772	1
Mean corpuscular hemoglobin	LARS2	8.09980894310603	5.81696463237874	0.68502738420988	1
Mean corpuscular hemoglobin	LAS1L	11.916823867993	2.03875128186888	0.644830243448033	2
Mean corpuscular hemoglobin	LASP1	7.87295819286441	4.564608630983	0.862022644249301	3
Mean corpuscular hemoglobin	LATS1	13.0630238063268	3.78985868958942	0	2
Mean corpuscular hemoglobin	LBH	11.6355773699273	3.23438105493928	0.537897084387451	2
Mean corpuscular hemoglobin	LBR	9.06164212905574	3.2282343007072	0.519400666219743	3
Mean corpuscular hemoglobin	LBX1	6.55419242950593	4.97263182291379	0	1
Mean corpuscular hemoglobin	LBX2	12.0290951679943	2.40134253359333	0	2
Mean corpuscular hemoglobin	LCE1C	9.65899691425032	5.8222156019985	0	1
Mean corpuscular hemoglobin	LCE1E	9.5231788135914	5.96101787771374	0	1
Mean corpuscular hemoglobin	LCMT1	10.0982049026086	4.84871503984446	0	2
Mean corpuscular hemoglobin	LCMT2	10.1266803446084	1.32355355073109	0	3
Mean corpuscular hemoglobin	LCN10	12.396676208275	2.84397761774304	0	2
Mean corpuscular hemoglobin	LCOR	12.2034351920477	4.35472239712875	0.498527754719732	2
Mean corpuscular hemoglobin	LCORL	11.9121579359153	1.54712123705618	0	3
Mean corpuscular hemoglobin	LCP1	11.8266184425531	3.30426280634274	0.410308863638562	2
Mean corpuscular hemoglobin	LCP2	9.29194296631999	6.35705081941702	0	1
Mean corpuscular hemoglobin	LDB1	8.67425301609871	3.454103176026	0.437319038711306	3
Mean corpuscular hemoglobin	LDHA	7.6037439337688	6.38398131313437	0.449125436430555	1
Mean corpuscular hemoglobin	LDHB	11.9477305018743	2.43844296050728	0	2
Mean corpuscular hemoglobin	LDLR	9.42114273697921	7.92742046146492	0	1
Mean corpuscular hemoglobin	LDLRAP1	9.67351895611881	1.14976999482211	0	3
Mean corpuscular hemoglobin	LEF1	10.0933736560113	1.23379799218508	0	3
Mean corpuscular hemoglobin	LEMD2	8.11272457682223	6.30793122628232	0.383306091641036	1
Mean corpuscular hemoglobin	LEMD3	12.1213206621284	5.54286172043088	0	2
Mean corpuscular hemoglobin	LENG8	7.36712592439835	5.62889066448138	0	1
Mean corpuscular hemoglobin	LEPR	12.5356291300959	5.29017015812389	0	2
Mean corpuscular hemoglobin	LEPROT	9.1980527033211	7.93542237972223	0	1
Mean corpuscular hemoglobin	LETM1	13.0500461965325	2.44377926433047	0.252200762209394	2
Mean corpuscular hemoglobin	LETMD1	7.62846728777798	5.37260114540622	0.41987827978882	1
Mean corpuscular hemoglobin	LEUTX	11.082657836468	3.43097050160288	0.48484816649125	2
Mean corpuscular hemoglobin	LGALS1	8.36639498394809	4.97385885774508	0.678781236796006	1
Mean corpuscular hemoglobin	LGALS8	8.57822259171752	3.74399762370856	0	3
Mean corpuscular hemoglobin	LGALSL	10.2330699855302	1.86750667666193	0	3
Mean corpuscular hemoglobin	LGMN	12.4675387216997	4.5920518654973	0	2
Mean corpuscular hemoglobin	LGR4	8.41161314860372	7.0491852570156	0.509251649617118	1
Mean corpuscular hemoglobin	LHPP	11.9112825296526	5.62325700830848	0.361860066084845	2
Mean corpuscular hemoglobin	LHX1	9.84662117466712	1.41929054418948	0.413370225197071	3
Mean corpuscular hemoglobin	LHX3	11.4137851096684	1.29359562053368	0	3
Mean corpuscular hemoglobin	LHX4	10.4598682290315	6.53643669260849	0.697823819819163	1
Mean corpuscular hemoglobin	LHX5	6.51748428070541	5.89550627705485	0	1
Mean corpuscular hemoglobin	LHX6	11.5044839978247	2.44693187362796	0	2
Mean corpuscular hemoglobin	LHX8	6.47661066769044	5.67731457115851	0	1
Mean corpuscular hemoglobin	LHX9	7.94091114320558	7.06638780519589	0.812878567173572	1
Mean corpuscular hemoglobin	LIMA1	12.4730691326476	4.32278690709346	0	2
Mean corpuscular hemoglobin	LIMD1	9.3352803738511	2.0486461635614	0.581050048107294	3
Mean corpuscular hemoglobin	LIMD2	8.76905435844628	4.59068497247997	0	3
Mean corpuscular hemoglobin	LIME1	7.02805551308296	5.14385887516867	0.455785883376353	1
Mean corpuscular hemoglobin	LIMK1	11.5485714962654	3.88273514400215	0	2
Mean corpuscular hemoglobin	LIMK2	7.38382110074276	6.20159061742047	0.384949057458778	1
Mean corpuscular hemoglobin	LIMS1	7.53245567220383	5.5100192252901	0.431346158055757	1
Mean corpuscular hemoglobin	LIN28A	13.365895730148	3.37556566105759	0	2
Mean corpuscular hemoglobin	LIN28B	8.52078567068837	6.6859544396283	0	1
Mean corpuscular hemoglobin	LIN37	8.68732561748523	4.23825049912134	0.293693806313652	3
Mean corpuscular hemoglobin	LIN54	7.2061182816514	5.8164151053849	0.751882235504522	1
Mean corpuscular hemoglobin	LIN7B	9.76040590716403	5.25618836803839	0	1
Mean corpuscular hemoglobin	LIN7C	12.1081007879559	3.84582053629384	0	2
Mean corpuscular hemoglobin	LIPH	10.3803125176058	1.73345977109293	0	3
Mean corpuscular hemoglobin	LITAF	12.8020300186902	3.45876553124569	0	2
Mean corpuscular hemoglobin	LIX1L	12.5196657207639	4.42020863871857	0.191184825327832	2
Mean corpuscular hemoglobin	LLGL1	6.69778351690684	4.68484913425507	0	1
Mean corpuscular hemoglobin	LLGL2	11.2161171191262	5.67225052117187	0.546470202213716	2
Mean corpuscular hemoglobin	LLPH	7.58571257558695	6.58414960127344	1.06929447513284	1
Mean corpuscular hemoglobin	LMAN1	7.05260502896455	6.35970617917963	0.973786137278974	1
Mean corpuscular hemoglobin	LMAN2	11.3944823221874	3.69554533409323	0	2
Mean corpuscular hemoglobin	LMAN2L	12.0446245892069	3.03532276425394	0	2
Mean corpuscular hemoglobin	LMBR1	12.1038591313894	5.09318059099852	0	2
Mean corpuscular hemoglobin	LMBR1L	8.13493726921703	5.74984183110817	0	1
Mean corpuscular hemoglobin	LMBRD1	11.1859796746801	2.33498877821447	0.425713331262506	2
Mean corpuscular hemoglobin	LMBRD2	8.51818015824328	3.60099054365584	0.433700794058811	3
Mean corpuscular hemoglobin	LMF2	8.80363705832775	3.4311340108773	0.286450789738859	3
Mean corpuscular hemoglobin	LMNA	10.3804677645244	5.94270097114425	0	1
Mean corpuscular hemoglobin	LMNB1	7.44683394592697	4.90643164064469	0	1
Mean corpuscular hemoglobin	LMO2	8.62331958106723	3.55272660601219	0	3
Mean corpuscular hemoglobin	LMX1A	8.18187925208323	7.09193503588472	0	1
Mean corpuscular hemoglobin	LNPK	13.7730439922986	3.51236066408874	0	2
Mean corpuscular hemoglobin	LONP1	11.3317590568292	5.65816287426527	0	1
Mean corpuscular hemoglobin	LONP2	11.4954146228093	4.05394921845657	0.488348224676097	2
Mean corpuscular hemoglobin	LONRF3	12.6100673310118	5.34481550630324	0.665204206627874	2
Mean corpuscular hemoglobin	LPA	11.1133141220145	3.23215713975782	0	2
Mean corpuscular hemoglobin	LPCAT1	11.641236392764	3.93072695095856	0	2
Mean corpuscular hemoglobin	LPCAT3	10.646255816162	1.81449020101295	0	3
Mean corpuscular hemoglobin	LPCAT4	7.62963795153844	5.42001491597427	0	1
Mean corpuscular hemoglobin	LPGAT1	9.8352243217313	1.26420111569098	0	3
Mean corpuscular hemoglobin	LPIN1	10.5428613984564	6.70081191309578	0	1
Mean corpuscular hemoglobin	LPIN2	8.53613527015219	4.41104109924298	0.844301722483919	3
Mean corpuscular hemoglobin	LPL	11.9524106427355	3.4260435870863	0.342207701329371	2
Mean corpuscular hemoglobin	LRBA	12.3084961173813	1.65286110237759	0	2
Mean corpuscular hemoglobin	LRCH4	6.78657364038238	5.85241547172572	0.683654068837595	1
Mean corpuscular hemoglobin	LRFN1	9.34520415105513	6.03369217873663	0.452381069715521	1
Mean corpuscular hemoglobin	LRFN4	7.49826935265415	6.40769391521448	0.467424384484252	1
Mean corpuscular hemoglobin	LRG1	11.7698496817798	2.50898968679726	0.528941417803083	2
Mean corpuscular hemoglobin	LRP10	6.39260292588807	5.33042602194269	0	1
Mean corpuscular hemoglobin	LRP12	7.23095018031964	6.46069846868413	0	1
Mean corpuscular hemoglobin	LRP5	10.9258279960088	6.16468801563438	0.543004589059849	1
Mean corpuscular hemoglobin	LRP6	10.0500475659108	1.72371284887937	0	3
Mean corpuscular hemoglobin	LRPAP1	9.16766764952513	4.2172084309612	0	3
Mean corpuscular hemoglobin	LRPPRC	13.227916702867	2.67980729744372	0	2
Mean corpuscular hemoglobin	LRR1	9.78482675616601	1.55461260280136	0	3
Mean corpuscular hemoglobin	LRRC14	7.83584268640699	3.92214244614706	0.58348535416787	3
Mean corpuscular hemoglobin	LRRC20	9.70741598021117	1.65071462987534	0	3
Mean corpuscular hemoglobin	LRRC23	8.66744550922002	5.65979385585073	0	1
Mean corpuscular hemoglobin	LRRC28	7.86851083122866	4.76701841002113	0.569873110954887	1
Mean corpuscular hemoglobin	LRRC37A3	13.0080804722648	3.10226252083275	0	2
Mean corpuscular hemoglobin	LRRC37B	12.9608961695439	2.55169355436504	0	2
Mean corpuscular hemoglobin	LRRC40	10.4270378069604	0.915067898348964	0	3
Mean corpuscular hemoglobin	LRRC41	8.77849465016622	6.77448158330175	0.371524758840188	1
Mean corpuscular hemoglobin	LRRC42	11.7009912914197	4.61979482373424	0	2
Mean corpuscular hemoglobin	LRRC45	9.94243896377048	5.47163342476316	0.414184403222006	3
Mean corpuscular hemoglobin	LRRC47	7.93894468625837	6.49205155359636	0	1
Mean corpuscular hemoglobin	LRRC58	11.4990370298565	5.69954487344947	0	2
Mean corpuscular hemoglobin	LRRC59	12.8116941686266	2.39416296382558	0	2
Mean corpuscular hemoglobin	LRRC61	7.47309840228829	5.8046620294092	0.660498119569016	1
Mean corpuscular hemoglobin	LRRC8A	8.25157044906363	6.34536196334122	0.4212775190091	1
Mean corpuscular hemoglobin	LRRC8B	11.4796737081535	3.74673833436314	0	2
Mean corpuscular hemoglobin	LRRC8C	11.597031046417	6.15994392528995	0.6506926163579	1
Mean corpuscular hemoglobin	LRRC8D	9.77966908297906	1.58891228378457	0	3
Mean corpuscular hemoglobin	LRRCC1	11.7867311875209	3.47379616333174	0.525209206418171	1
Mean corpuscular hemoglobin	LRRFIP1	7.43672272342082	6.62862433504087	0	1
Mean corpuscular hemoglobin	LRRFIP2	11.9972446246731	3.54561218638053	0	2
Mean corpuscular hemoglobin	LSM1	9.08428129326657	4.36285614664622	0.412976312915742	3
Mean corpuscular hemoglobin	LSM10	7.19651097335308	4.02507335654804	0.482139508253312	3
Mean corpuscular hemoglobin	LSM11	7.13439406442675	3.99348890435254	0	3
Mean corpuscular hemoglobin	LSM14A	12.37885878851	1.89402701954074	0	2
Mean corpuscular hemoglobin	LSM14B	9.57175017451561	6.11147875324949	0.449837343703009	1
Mean corpuscular hemoglobin	LSM2	7.98104210983442	3.94931554327701	0	3
Mean corpuscular hemoglobin	LSM5	7.30253903096527	4.31940923292149	0	3
Mean corpuscular hemoglobin	LSM7	8.11848280670706	7.49793490115773	0.627120833939092	1
Mean corpuscular hemoglobin	LSS	9.24061790026518	7.79116309555267	0.564092106216542	1
Mean corpuscular hemoglobin	LST1	7.00148954169171	4.91030990276209	0.542883706106396	1
Mean corpuscular hemoglobin	LTB4R	7.84055143440816	6.71288413296192	1.0280086870752	1
Mean corpuscular hemoglobin	LTB4R2	9.28128783488229	8.23783360937844	0.420058956146984	1
Mean corpuscular hemoglobin	LTBP1	8.02595357796702	6.34022107410732	1.08688722590804	1
Mean corpuscular hemoglobin	LTBP3	8.31456799705551	6.33528227277631	0	1
Mean corpuscular hemoglobin	LTBP4	6.85059313989001	5.09749352511888	1.09513475282475	1
Mean corpuscular hemoglobin	LTBR	9.8169474448705	1.3763419252124	0	3
Mean corpuscular hemoglobin	LTF	7.524975498614	6.59412684386865	0.476964987854944	1
Mean corpuscular hemoglobin	LTN1	12.1135779526339	2.12170144761317	0.493075106737453	2
Mean corpuscular hemoglobin	LTV1	11.1183602643314	3.07110101870482	0	2
Mean corpuscular hemoglobin	LUC7L	8.53230172804703	3.50384573597432	0.838046357984438	3
Mean corpuscular hemoglobin	LUC7L2	7.76279867851344	6.32041041066883	0.591933165520358	1
Mean corpuscular hemoglobin	LURAP1	13.376188516027	3.32394289508923	0	2
Mean corpuscular hemoglobin	LUZP1	13.1015286187327	2.3776852645292	0	2
Mean corpuscular hemoglobin	LY6E	13.3567475377544	4.45615626719662	0	2
Mean corpuscular hemoglobin	LYN	13.934416061303	3.36399563703792	0	2
Mean corpuscular hemoglobin	LYPLA1	8.67779641770301	3.49013249557916	0	3
Mean corpuscular hemoglobin	LYRM1	9.75250691234723	5.29051571519543	0	3
Mean corpuscular hemoglobin	LYRM2	7.68754025122103	6.37591851868468	0.50582528222347	1
Mean corpuscular hemoglobin	LYRM4	9.01224403095114	7.37733054258474	0.785298902392884	1
Mean corpuscular hemoglobin	LYSMD3	7.66648770130245	5.05184951514508	0.582836427404392	1
Mean corpuscular hemoglobin	LYZ	10.4343886445729	6.13753723620915	0	1
Mean corpuscular hemoglobin	LZTFL1	9.67393942038217	1.31316134321291	0	3
Mean corpuscular hemoglobin	LZTR1	10.5615257563317	2.64556157193545	0.445611705083504	2
Mean corpuscular hemoglobin	LZTS2	12.1913569783426	4.20612781436613	0	2
Mean corpuscular hemoglobin	M6PR	11.2508432616082	3.12479999974314	0.571440967664706	2
Mean corpuscular hemoglobin	MACC1	8.13810386662804	5.7007995301069	0.339365006793829	1
Mean corpuscular hemoglobin	MACF1	11.1701141201764	3.09646417581307	0	2
Mean corpuscular hemoglobin	MACO1	8.89939055034377	6.79993936851581	0.574220975354893	1
Mean corpuscular hemoglobin	MACROD1	11.9057137690305	5.79146747603332	0	2
Mean corpuscular hemoglobin	MAD1L1	10.0673044031364	1.12296871401512	0	3
Mean corpuscular hemoglobin	MAD2L1	10.0117810698409	3.01831863915131	0	1
Mean corpuscular hemoglobin	MAD2L1BP	12.9586073972254	3.37359128359687	0	2
Mean corpuscular hemoglobin	MAD2L2	6.92945044927115	4.59379621441299	0	1
Mean corpuscular hemoglobin	MADD	12.2927891941169	4.61422522852794	0	2
Mean corpuscular hemoglobin	MAEA	11.8684099373019	2.37345852160436	0.434260215592351	2
Mean corpuscular hemoglobin	MAF	9.83795242019817	2.1138985176942	0	3
Mean corpuscular hemoglobin	MAFA	9.44444742847007	3.66684607487424	0	3
Mean corpuscular hemoglobin	MAFB	10.869597352091	5.91593593892416	0	2
Mean corpuscular hemoglobin	MAFF	8.90858479272272	5.89282194080711	0.344522859598815	1
Mean corpuscular hemoglobin	MAFG	12.368437457671	4.42754352733304	0	2
Mean corpuscular hemoglobin	MAFK	10.0993597805476	1.78303663795172	0	3
Mean corpuscular hemoglobin	MAGEA1	10.5763913550764	3.6017313373636	0	1
Mean corpuscular hemoglobin	MAGEA2	9.28841934548808	5.96830215160764	0.558553398827576	1
Mean corpuscular hemoglobin	MAGEA9B	12.3158260978564	4.62789846192366	0	2
Mean corpuscular hemoglobin	MAGEB1	7.69831572526509	5.81328322324825	0	1
Mean corpuscular hemoglobin	MAGEB2	9.6694442538413	1.42529266547106	0	3
Mean corpuscular hemoglobin	MAGEC1	7.29215088248749	5.05174818357692	0.504261716617842	1
Mean corpuscular hemoglobin	MAGED1	8.50011702509664	5.81345821472958	0	1
Mean corpuscular hemoglobin	MAGED2	9.28799262074079	8.25204615174537	0	1
Mean corpuscular hemoglobin	MAGEF1	12.8150850725289	3.64911492426393	0.461774637540736	2
Mean corpuscular hemoglobin	MAGEH1	12.1454462197201	3.70816123162012	0	2
Mean corpuscular hemoglobin	MAGI1	11.3274422578024	5.26520479008919	0	2
Mean corpuscular hemoglobin	MAGOH	6.99055807822116	5.35030752909882	0	1
Mean corpuscular hemoglobin	MAGT1	8.57589952339634	7.45100413906144	0.515596087807853	1
Mean corpuscular hemoglobin	MAIP1	7.29850848156147	4.29463365326407	0.317699535995951	1
Mean corpuscular hemoglobin	MAK16	9.82756745558733	1.15232568913709	0	3
Mean corpuscular hemoglobin	MALSU1	9.54224236413104	6.04603986190625	0	1
Mean corpuscular hemoglobin	MAML1	7.84897117139445	4.77940780248364	0.923673241071058	1
Mean corpuscular hemoglobin	MAN1A1	8.46966343542041	4.54431246557819	0.500293873060578	3
Mean corpuscular hemoglobin	MAN1A2	7.77504610955413	7.00688984752556	0.750290310600424	1
Mean corpuscular hemoglobin	MAN1B1	12.3271787037818	2.10848661791387	0	2
Mean corpuscular hemoglobin	MAN2A1	7.05320556736589	6.16240449121602	0.73826660396525	1
Mean corpuscular hemoglobin	MAN2A2	7.01713474034877	5.84824400105078	0.615494861236271	1
Mean corpuscular hemoglobin	MAN2B1	12.1689929950526	4.37824914234302	0.754434495617184	2
Mean corpuscular hemoglobin	MANBA	7.79289432245377	6.54824510268542	0.445776320328455	1
Mean corpuscular hemoglobin	MANBAL	13.3699965414704	4.39156754823033	0	2
Mean corpuscular hemoglobin	MANF	9.38500666994596	4.22377790076362	0.333805033357076	3
Mean corpuscular hemoglobin	MAP1A	12.4207045824702	4.56378939774079	0	2
Mean corpuscular hemoglobin	MAP1B	12.1892647603129	4.83713016233058	0	2
Mean corpuscular hemoglobin	MAP1LC3B	8.87843372227666	3.32315607876773	0.448870765886325	3
Mean corpuscular hemoglobin	MAP1S	8.41407776781058	6.54300553078706	0.574583539135874	1
Mean corpuscular hemoglobin	MAP2K1	7.99815137106685	6.58859147188548	0.463703649640102	1
Mean corpuscular hemoglobin	MAP2K2	11.2920329940719	3.13838802355801	0.423287100310914	2
Mean corpuscular hemoglobin	MAP2K3	8.93651593434575	4.24863174086096	0	3
Mean corpuscular hemoglobin	MAP2K4	8.52766134864198	7.00153481565489	0.346716609353508	1
Mean corpuscular hemoglobin	MAP2K5	8.9333769811294	4.48208401547423	0.724993315262462	3
Mean corpuscular hemoglobin	MAP3K1	7.40787868738452	4.27320537415599	0.594793451743171	3
Mean corpuscular hemoglobin	MAP3K11	12.1834732245835	1.81310618597861	0	2
Mean corpuscular hemoglobin	MAP3K2	8.37696881131448	5.40068668706615	0.678284579738545	1
Mean corpuscular hemoglobin	MAP3K3	11.0639433238981	5.84336800896675	0.537685668654722	1
Mean corpuscular hemoglobin	MAP3K4	10.046931673337	1.73457908843115	0.257851338331676	3
Mean corpuscular hemoglobin	MAP3K5	13.3960940591516	4.26635559969681	0	2
Mean corpuscular hemoglobin	MAP3K6	12.2786415323712	2.68857199751935	0	1
Mean corpuscular hemoglobin	MAP3K7	12.401850746638	2.97523853223552	0	2
Mean corpuscular hemoglobin	MAP3K8	10.268010471134	1.53469310305465	0	3
Mean corpuscular hemoglobin	MAP4	11.9552266839447	2.21748304912256	0	2
Mean corpuscular hemoglobin	MAP4K1	10.3584061087922	2.10880548944323	0	3
Mean corpuscular hemoglobin	MAP4K2	8.55261408614777	6.03289214018672	1.10742210399295	1
Mean corpuscular hemoglobin	MAP4K3	9.10050393704169	8.16095641227451	0	1
Mean corpuscular hemoglobin	MAP4K4	7.23449012346243	6.53530358807064	0.559291265081479	1
Mean corpuscular hemoglobin	MAP4K5	13.0831418348689	4.42137922905979	0	2
Mean corpuscular hemoglobin	MAP7D3	13.1313667532255	3.80353139672644	0	2
Mean corpuscular hemoglobin	MAPK1	7.51603377830741	5.99143583019983	0	1
Mean corpuscular hemoglobin	MAPK11	12.0028933969022	5.54267432151619	0	2
Mean corpuscular hemoglobin	MAPK14	8.11563828734183	5.88197625663299	0	1
Mean corpuscular hemoglobin	MAPK1IP1L	11.316477379809	2.43258294352023	0.604886997422827	2
Mean corpuscular hemoglobin	MAPK3	12.9625609353533	3.35265836211722	0.253004112073566	2
Mean corpuscular hemoglobin	MAPK6	12.5595396360939	3.25930117364701	0	2
Mean corpuscular hemoglobin	MAPK8	6.92697803282201	5.65117228985731	0.573179216293251	1
Mean corpuscular hemoglobin	MAPK8IP3	6.52930216582783	5.86014623230232	0	1
Mean corpuscular hemoglobin	MAPK9	8.00912225129028	6.18903545984968	0.41126490480354	1
Mean corpuscular hemoglobin	MAPKAP1	13.8297223651751	3.37498085965059	0	2
Mean corpuscular hemoglobin	MAPKAPK2	8.70389265036395	7.36192300435823	0	1
Mean corpuscular hemoglobin	MAPKAPK3	7.89734253526161	4.39468141989101	0	3
Mean corpuscular hemoglobin	MAPKAPK5	10.1227070511295	1.16069040000431	0	3
Mean corpuscular hemoglobin	MAPRE1	6.8546790263515	4.55699511635626	0	1
Mean corpuscular hemoglobin	MAPRE2	6.5968690787	5.67669415650109	0.741648393204527	1
Mean corpuscular hemoglobin	MAPT	9.07527747818554	7.12265587015689	0	1
Mean corpuscular hemoglobin	MARCH5	12.2106899586766	3.50267277812349	0.610064807749889	2
Mean corpuscular hemoglobin	MARCH6	11.6945882319922	2.9409412743651	0.291103020738961	2
Mean corpuscular hemoglobin	MARCH7	12.443700601271	5.15571149004039	0	2
Mean corpuscular hemoglobin	MARCH8	8.50912723288637	6.2175207239522	0	1
Mean corpuscular hemoglobin	MARCKSL1	10.3179980351047	1.24025155802791	0	3
Mean corpuscular hemoglobin	MARK2	10.039935758103	4.72746553910226	0	3
Mean corpuscular hemoglobin	MARK3	8.17855793512057	6.8790551145118	0.940305498963186	1
Mean corpuscular hemoglobin	MARK4	7.25893720837171	6.38461875675636	0.511216418783358	1
Mean corpuscular hemoglobin	MARS	13.8139190679629	3.47865918384944	0	2
Mean corpuscular hemoglobin	MARS2	10.2231492612163	1.22986763139307	0	3
Mean corpuscular hemoglobin	MAST1	7.89089944737641	6.19524502329331	0.467343455850573	1
Mean corpuscular hemoglobin	MAST2	9.20452357217566	3.66455815783605	0.606257213860986	3
Mean corpuscular hemoglobin	MAST4	8.38985653202514	7.02367591054866	0.582471263652363	1
Mean corpuscular hemoglobin	MASTL	9.25636273473459	4.27444447892405	0	2
Mean corpuscular hemoglobin	MAT2B	11.2908253078486	4.0028560390332	0.541771156717808	2
Mean corpuscular hemoglobin	MATK	7.86005397204914	6.40974993714426	0.486859798537926	1
Mean corpuscular hemoglobin	MAU2	7.9660205121162	3.47464305698933	0.272574613133698	3
Mean corpuscular hemoglobin	MAVS	9.35975077180118	7.60747453969882	0.255131750462271	1
Mean corpuscular hemoglobin	MAX	7.51402685966544	3.97307285450944	0.74293347975164	3
Mean corpuscular hemoglobin	MAZ	12.0777224115441	4.77706174004707	0	2
Mean corpuscular hemoglobin	MBD1	10.6195143021138	2.13117835051098	0.960805032434956	3
Mean corpuscular hemoglobin	MBD2	11.5001035587298	2.72850106547749	0	2
Mean corpuscular hemoglobin	MBD3	9.49325275766721	7.15655790218383	0	1
Mean corpuscular hemoglobin	MBD4	9.218911750266	8.17845016656587	0	1
Mean corpuscular hemoglobin	MBD5	11.5163746129231	5.05546238108877	0.277685627289414	2
Mean corpuscular hemoglobin	MBD6	11.56958567462	3.15768512526179	0	2
Mean corpuscular hemoglobin	MBIP	11.8550023278804	3.35611159255734	0	2
Mean corpuscular hemoglobin	MBLAC2	12.4123118249461	2.86187619598812	0	2
Mean corpuscular hemoglobin	MBNL1	9.14252960494562	6.33320563242915	0	1
Mean corpuscular hemoglobin	MBNL2	9.15046407613778	2.7465807114941	0	3
Mean corpuscular hemoglobin	MBOAT2	9.27502314682192	7.04564187830224	0	1
Mean corpuscular hemoglobin	MBOAT7	12.408867884384	3.02355881459407	0	2
Mean corpuscular hemoglobin	MBTD1	6.91325472694851	6.27708923579789	0.713265853307804	1
Mean corpuscular hemoglobin	MBTPS1	12.1314534953393	2.39655902431608	0.39783166628147	2
Mean corpuscular hemoglobin	MBTPS2	12.1220224251054	3.54766054225229	0	2
Mean corpuscular hemoglobin	MCAM	7.25275878451224	3.45307026422467	0.56857161625947	3
Mean corpuscular hemoglobin	MCAT	9.57398144673509	6.3116479590712	0.437793644384478	1
Mean corpuscular hemoglobin	MCCC1	9.49794575384572	1.09165499682234	0.359661086885163	3
Mean corpuscular hemoglobin	MCCC2	11.5531015808486	2.58447588011304	0.448600306297068	2
Mean corpuscular hemoglobin	MCFD2	8.76326041922779	3.72253577983705	0	3
Mean corpuscular hemoglobin	MCL1	9.84645646076947	2.1320026341843	0	3
Mean corpuscular hemoglobin	MCM10	12.1278772277611	2.90672559681225	0	2
Mean corpuscular hemoglobin	MCM2	7.89014093622401	3.81148589079827	0.462195523846171	3
Mean corpuscular hemoglobin	MCM3	7.61037131620049	3.63348797878766	0.744179817594041	3
Mean corpuscular hemoglobin	MCM3AP	7.62581096285103	3.83387957966085	0.665893580433045	3
Mean corpuscular hemoglobin	MCM4	7.61833406520103	3.38506930830645	0.606882713964254	3
Mean corpuscular hemoglobin	MCM5	12.5830150527228	3.85245568543097	0.709155333086325	2
Mean corpuscular hemoglobin	MCM6	7.65594434722889	3.65182461062805	0.732701757863841	3
Mean corpuscular hemoglobin	MCM7	7.44847806383047	3.94222629296266	0.722853893522483	3
Mean corpuscular hemoglobin	MCM8	11.6044356902733	5.2586112345413	0	2
Mean corpuscular hemoglobin	MCM9	9.39710679771405	6.81816072781295	0	1
Mean corpuscular hemoglobin	MCMBP	13.6104663252719	3.6355120405697	0	2
Mean corpuscular hemoglobin	MCRIP1	11.4740454381327	3.9303420890454	0.519549049530847	2
Mean corpuscular hemoglobin	MCRIP2	8.67016171657319	6.20714149034393	0.456576830840778	1
Mean corpuscular hemoglobin	MCRS1	6.86363047056214	6.2562498914288	0	1
Mean corpuscular hemoglobin	MCTS1	9.67109900996814	6.52771582828372	0.362313791742655	1
Mean corpuscular hemoglobin	MCUB	10.15626932198	2.3651858458852	0.38938108193521	3
Mean corpuscular hemoglobin	MDC1	7.66225977177634	6.42280859296903	0	1
Mean corpuscular hemoglobin	MDH1	7.19003414713475	5.04321110564846	0	1
Mean corpuscular hemoglobin	MDH2	8.39080800234343	5.61004628809739	0.644517898073936	1
Mean corpuscular hemoglobin	MDK	10.7760127884656	1.80803091093934	0	3
Mean corpuscular hemoglobin	MDM2	6.86559341723479	5.08065325619621	0.793785856373719	1
Mean corpuscular hemoglobin	MDM4	10.1785867653668	3.51046105050028	0	2
Mean corpuscular hemoglobin	MDP1	11.8333784753364	2.61256366475626	0.50615960546975	2
Mean corpuscular hemoglobin	ME1	9.11280130891487	7.04934357082289	0	1
Mean corpuscular hemoglobin	ME2	9.88332446208039	1.10079074269481	0.474593833173511	3
Mean corpuscular hemoglobin	MEA1	12.7897306578009	3.86585030891623	0	2
Mean corpuscular hemoglobin	MECOM	13.1896868885312	4.69342842016894	0.446286291012661	2
Mean corpuscular hemoglobin	MECP2	9.26294737322979	7.60222814849698	0.548479771426607	1
Mean corpuscular hemoglobin	MED1	8.35034997672839	3.25415804741845	0	3
Mean corpuscular hemoglobin	MED10	8.46955396584352	3.28537910775152	0	3
Mean corpuscular hemoglobin	MED11	8.4042824639777	3.23764772754112	0.547526309264797	3
Mean corpuscular hemoglobin	MED12	8.43123482986244	3.20365996121345	0	3
Mean corpuscular hemoglobin	MED13	9.31476569076913	5.43420095709202	0	1
Mean corpuscular hemoglobin	MED13L	7.54220022448735	3.79909443118667	0	3
Mean corpuscular hemoglobin	MED14	8.55341978664329	3.28121746135158	0	3
Mean corpuscular hemoglobin	MED15	8.73526142854533	6.51952929284993	0.526390596441769	1
Mean corpuscular hemoglobin	MED19	8.47243733089701	3.18124435705101	0	3
Mean corpuscular hemoglobin	MED20	8.89460055746761	2.98816023522099	0	3
Mean corpuscular hemoglobin	MED22	8.46981280586052	3.24511675431608	0	3
Mean corpuscular hemoglobin	MED25	8.70336921217006	6.29889758789732	0	1
Mean corpuscular hemoglobin	MED26	14.0260280189539	3.44373369087059	0	2
Mean corpuscular hemoglobin	MED29	8.49182902349247	3.19246851077198	0.315820168272829	3
Mean corpuscular hemoglobin	MED30	8.52268280999881	3.16970699875452	0	3
Mean corpuscular hemoglobin	MED6	8.52763887501844	3.27311578169615	0	3
Mean corpuscular hemoglobin	MED7	8.51416602904245	3.13916095027	0	3
Mean corpuscular hemoglobin	MEF2B	13.6901596207023	3.47455624128982	0	2
Mean corpuscular hemoglobin	MEF2C	8.77817554098809	3.46996424387418	0.596340003675728	3
Mean corpuscular hemoglobin	MEF2D	11.7999099464912	2.44622173944521	0.355929016771319	2
Mean corpuscular hemoglobin	MEGF8	9.84388993755643	5.77476502977205	0	1
Mean corpuscular hemoglobin	MEIOB	12.7474676307682	2.96166230849957	0.531624039586842	2
Mean corpuscular hemoglobin	MEIS1	7.54880076436231	6.05464266169384	0.639397928429215	1
Mean corpuscular hemoglobin	MEIS2	7.86879964676887	6.62441189434866	0	1
Mean corpuscular hemoglobin	MEIS3	13.614561749943	3.42492901311712	0	2
Mean corpuscular hemoglobin	MELK	8.01176228151447	7.05167623978075	0	1
Mean corpuscular hemoglobin	MEMO1	9.74386200440802	5.04565856200431	0	3
Mean corpuscular hemoglobin	MEN1	12.1778862888234	4.72452090762477	0	2
Mean corpuscular hemoglobin	MEOX1	8.35680948095769	6.42606290467016	0.385980386505802	1
Mean corpuscular hemoglobin	MEOX2	9.6080837553854	1.88810172756803	0.356496815002574	3
Mean corpuscular hemoglobin	MEPCE	12.1183503845084	2.71927337057538	0	2
Mean corpuscular hemoglobin	MESD	8.32756934786296	5.66085515940204	0.499584931120838	1
Mean corpuscular hemoglobin	MESP1	6.56579213630217	5.54710206294402	0	1
Mean corpuscular hemoglobin	MESP2	9.77480404076852	5.97977163056989	0	1
Mean corpuscular hemoglobin	MEST	6.74804675298793	5.74562218425785	0	1
Mean corpuscular hemoglobin	METAP1	6.3870287868011	5.36552831292477	0.45280039485446	1
Mean corpuscular hemoglobin	METAP1D	9.56365702465716	6.70487037107257	0	1
Mean corpuscular hemoglobin	METAP2	8.8788955966868	7.93422993553582	1.07130954432169	1
Mean corpuscular hemoglobin	METRN	11.2212732778844	6.06548301028253	0.323793433711934	2
Mean corpuscular hemoglobin	METTL1	9.25834495147216	6.43101147640644	0	1
Mean corpuscular hemoglobin	METTL14	9.46230298808264	6.95712619037007	0	1
Mean corpuscular hemoglobin	METTL15	6.91619818784722	4.94774419859568	0.410602812149542	1
Mean corpuscular hemoglobin	METTL17	9.2632623788018	8.07071899999732	0.620149607319113	1
Mean corpuscular hemoglobin	METTL18	7.52831653034021	3.86002053620269	0.491033721293611	3
Mean corpuscular hemoglobin	METTL21A	11.0787942716462	2.94921314080917	0	2
Mean corpuscular hemoglobin	METTL22	13.3723952992975	4.3229031749497	0	2
Mean corpuscular hemoglobin	METTL23	8.86570740116243	4.78997971606286	0	1
Mean corpuscular hemoglobin	METTL26	8.05787559319378	6.66095678960984	0.54250497647266	1
Mean corpuscular hemoglobin	METTL2A	9.83482073399777	6.55030224907651	0.51138270288413	1
Mean corpuscular hemoglobin	METTL2B	8.12824231856173	6.81894964156032	0.652006264920695	1
Mean corpuscular hemoglobin	METTL3	12.7159271953736	2.41603118192363	0	2
Mean corpuscular hemoglobin	METTL5	12.5507028825043	3.15442140229337	0	2
Mean corpuscular hemoglobin	METTL6	13.3538280866779	3.86126025346102	0	2
Mean corpuscular hemoglobin	METTL7A	8.68764786145296	5.55487593973972	0	1
Mean corpuscular hemoglobin	METTL9	12.6051384913688	3.75373773162677	0	2
Mean corpuscular hemoglobin	MEX3A	9.51596531372426	1.28694050799287	0.45731446305714	3
Mean corpuscular hemoglobin	MEX3B	11.0481928133082	6.29055886908197	0	1
Mean corpuscular hemoglobin	MEX3C	7.40530762441096	3.85336259859225	0.690930854804282	3
Mean corpuscular hemoglobin	MEX3D	12.2600155883654	4.70176645881531	0	2
Mean corpuscular hemoglobin	MFAP3	12.9145848682642	3.64785349790206	0.398449081149036	2
Mean corpuscular hemoglobin	MFF	7.47540711342633	3.74699514929987	0.32674135138728	3
Mean corpuscular hemoglobin	MFGE8	12.3209690090216	2.98611714507114	0.492117540896923	2
Mean corpuscular hemoglobin	MFHAS1	9.71099200426811	5.52380133016247	0.335570919077045	1
Mean corpuscular hemoglobin	MFN2	7.96194271709775	6.06227526240037	0.390383347842163	1
Mean corpuscular hemoglobin	MFSD1	11.548344244696	3.92913090494068	0.768199815453926	2
Mean corpuscular hemoglobin	MFSD10	8.57389299354084	3.76128763599369	0	3
Mean corpuscular hemoglobin	MFSD11	9.83765597334523	7.17689781905125	0	1
Mean corpuscular hemoglobin	MFSD12	12.4729112704749	3.39413764537516	0.326272359337609	2
Mean corpuscular hemoglobin	MFSD3	13.7714238461435	3.48995706530343	0.593095760725941	2
Mean corpuscular hemoglobin	MFSD4B	9.49604509740972	6.45539648426318	0	1
Mean corpuscular hemoglobin	MFSD5	8.80569731679685	7.51383642346341	0	1
Mean corpuscular hemoglobin	MFSD6	9.2187497928585	8.00734058461912	0	1
Mean corpuscular hemoglobin	MFSD8	11.8067750266656	4.21222992176903	0	2
Mean corpuscular hemoglobin	MFSD9	6.72108823931056	6.23932326682921	0.705096550783881	1
Mean corpuscular hemoglobin	MGA	8.38836563408086	4.59896508978385	0.479810069119842	1
Mean corpuscular hemoglobin	MGAT1	13.4362123410379	4.3827593173336	0	2
Mean corpuscular hemoglobin	MGAT2	8.72938850276227	7.67245104035009	0.83886228988067	1
Mean corpuscular hemoglobin	MGAT3	10.6821486769175	1.73415292809124	0.442142697258236	3
Mean corpuscular hemoglobin	MGAT4B	7.54917217390834	4.51115144464044	0	1
Mean corpuscular hemoglobin	MGAT5	9.44121559040077	6.00527801690935	0	1
Mean corpuscular hemoglobin	MGME1	7.27513504040618	5.14932198844233	0	1
Mean corpuscular hemoglobin	MGRN1	11.2945491329801	1.93591389197437	0	2
Mean corpuscular hemoglobin	MGST1	9.2055131553252	6.23158877191266	0	1
Mean corpuscular hemoglobin	MGST2	12.2137090328857	2.14364898245738	0	2
Mean corpuscular hemoglobin	MGST3	6.83209252888443	5.50415851165774	0	1
Mean corpuscular hemoglobin	MIA2	12.9551686780088	3.28966526816324	0	2
Mean corpuscular hemoglobin	MIA3	7.28444385673252	6.22576001420418	0.429522230239315	1
Mean corpuscular hemoglobin	MIB1	7.13058948875497	6.11986083683021	0	1
Mean corpuscular hemoglobin	MIB2	11.989840835194	2.69550103113841	0	2
Mean corpuscular hemoglobin	MICA	13.5776182529777	3.89520547769986	0.258416054345078	1
Mean corpuscular hemoglobin	MICAL1	13.9590461306743	3.53952176749808	0	2
Mean corpuscular hemoglobin	MICAL2	13.2369680419415	4.32084696845184	0	2
Mean corpuscular hemoglobin	MICAL3	13.0571319049684	2.7935237257164	0	2
Mean corpuscular hemoglobin	MICALL1	13.3178711326299	3.29921271574609	0	2
Mean corpuscular hemoglobin	MICALL2	6.78959891547386	6.20764126093657	0	1
Mean corpuscular hemoglobin	MICB	8.01997111984046	5.96394084936103	0	1
Mean corpuscular hemoglobin	MICOS10	10.2963185111742	6.58909031311124	0	1
Mean corpuscular hemoglobin	MICOS13	8.78881414255177	3.34680791783006	0.555064705131126	3
Mean corpuscular hemoglobin	MICU2	7.60702771404768	6.58989168030685	0.389211544192928	1
Mean corpuscular hemoglobin	MID1IP1	7.50855862197095	6.16180692717853	0.463698410490491	1
Mean corpuscular hemoglobin	MIDN	7.47983171426538	6.66413224997732	0.587367804632023	1
Mean corpuscular hemoglobin	MIEF1	9.59053229535451	1.16483691524215	0	3
Mean corpuscular hemoglobin	MIEN1	10.7061117948306	2.20398824847166	0.621293310194789	3
Mean corpuscular hemoglobin	MIER1	9.11875996678861	3.21795232343977	0	3
Mean corpuscular hemoglobin	MIER2	9.76275140056127	2.34405572557554	0	3
Mean corpuscular hemoglobin	MIER3	9.2766335551434	8.19440566316979	0	1
Mean corpuscular hemoglobin	MIF	8.43741690114233	5.84149739727369	0.505052138840987	1
Mean corpuscular hemoglobin	MIF4GD	9.84327894802296	1.49072059698839	0	2
Mean corpuscular hemoglobin	MIGA2	11.310151457983	1.85206240626085	0	3
Mean corpuscular hemoglobin	MINDY2	11.3130511043464	2.70583944427861	0	2
Mean corpuscular hemoglobin	MINDY3	12.4873878524561	4.53148328489951	0.360673547880323	2
Mean corpuscular hemoglobin	MINK1	13.2987935346425	3.91865357571569	0	2
Mean corpuscular hemoglobin	MINPP1	8.8673635770422	7.93877295967337	0	1
Mean corpuscular hemoglobin	MIOS	8.40856580853099	5.63951572515975	0	1
Mean corpuscular hemoglobin	MIPEP	11.9743984147936	2.87460523584341	0.428859902082627	2
Mean corpuscular hemoglobin	MIPOL1	10.0441088961881	1.35965064547489	0	3
Mean corpuscular hemoglobin	MIS12	9.96768968707399	3.28054494509648	0.59945605046735	2
Mean corpuscular hemoglobin	MIS18A	9.82714070618757	1.1075489627166	0.738164699353408	3
Mean corpuscular hemoglobin	MIS18BP1	11.7825278400564	3.16414261116941	0	2
Mean corpuscular hemoglobin	MITD1	9.07492685064456	7.93745103390431	0	1
Mean corpuscular hemoglobin	MITF	7.1086244345069	4.73761263211074	0.57773671360468	1
Mean corpuscular hemoglobin	MIXL1	8.50099039397815	4.46721218292801	0.550868009481465	1
Mean corpuscular hemoglobin	MKI67	9.43579307396918	7.36287426889505	0.355761450482203	1
Mean corpuscular hemoglobin	MKKS	11.634215655819	3.61037567543106	0	2
Mean corpuscular hemoglobin	MKLN1	9.56535628539003	7.05884577635155	0	1
Mean corpuscular hemoglobin	MKNK1	9.10894165904242	3.81282507792682	0	3
Mean corpuscular hemoglobin	MKNK2	8.59185001213395	5.66405071049025	0	1
Mean corpuscular hemoglobin	MKRN1	8.60704114233939	6.70130671859146	0	1
Mean corpuscular hemoglobin	MKRN2	11.8505708110569	5.51931606462696	0.413274451087563	2
Mean corpuscular hemoglobin	MKRN3	11.6559779966129	3.34063135737693	0	2
Mean corpuscular hemoglobin	MKS1	11.5871115289409	3.41926846404357	0.405200315396825	2
Mean corpuscular hemoglobin	MKX	9.70401363234938	1.39314950840608	0	3
Mean corpuscular hemoglobin	MLEC	9.36697573063925	1.63549084273605	0	3
Mean corpuscular hemoglobin	MLF1	7.54295609146624	5.79715372160968	0	1
Mean corpuscular hemoglobin	MLH1	11.8604401392861	2.67073681018564	0.298507943666588	2
Mean corpuscular hemoglobin	MLLT10	6.74047940009124	4.48037712187175	0.677309667391612	1
Mean corpuscular hemoglobin	MLLT11	7.92346214199148	5.18571617024678	0	1
Mean corpuscular hemoglobin	MLLT3	10.8715957247625	1.24908212584179	0	3
Mean corpuscular hemoglobin	MLLT6	10.2136613357859	5.77985180361146	0	1
Mean corpuscular hemoglobin	MLST8	14.0211067723562	3.61623191588325	0	2
Mean corpuscular hemoglobin	MLX	12.3790594705079	2.87789093913964	0	2
Mean corpuscular hemoglobin	MLXIP	9.81675554601545	1.31867988556138	0	3
Mean corpuscular hemoglobin	MLXIPL	11.5236295796865	2.33143050724149	0.49624621359421	2
Mean corpuscular hemoglobin	MLYCD	13.4098316015629	3.88058419672965	0.419899006239408	2
Mean corpuscular hemoglobin	MMAB	10.9437028255395	1.15797072651157	0	3
Mean corpuscular hemoglobin	MMACHC	12.174740442383	5.37272702153328	0	2
Mean corpuscular hemoglobin	MMADHC	9.58822872050098	5.57886878164235	0	3
Mean corpuscular hemoglobin	MMGT1	10.9935153939898	6.49626036493587	0.549446089474437	1
Mean corpuscular hemoglobin	MMP15	13.4747119265084	4.28571870958118	0	2
Mean corpuscular hemoglobin	MMP17	11.8185449166845	5.07978220856559	0	3
Mean corpuscular hemoglobin	MMS19	7.7277828529389	6.25581461809969	0.915290568130119	1
Mean corpuscular hemoglobin	MMUT	9.10234051784938	7.71873576122104	0	1
Mean corpuscular hemoglobin	MNAT1	10.9370606622399	3.68267487811016	0	2
Mean corpuscular hemoglobin	MND1	12.7036696215584	3.73897705049509	0	2
Mean corpuscular hemoglobin	MNT	12.9655270113348	2.97608503625807	0.309339823562623	2
Mean corpuscular hemoglobin	MNX1	13.2101753133969	3.17061700215335	0.482033821306108	2
Mean corpuscular hemoglobin	MOB1A	9.68845418352285	5.55331508380307	0.586960832758068	1
Mean corpuscular hemoglobin	MOB1B	7.55820280754865	7.05202841904377	0	1
Mean corpuscular hemoglobin	MOB3A	13.7299910999803	3.36765590350835	0	2
Mean corpuscular hemoglobin	MOB3B	12.3622053486141	2.92857564538674	0	1
Mean corpuscular hemoglobin	MOB4	9.95842561224932	4.69020584063819	0	3
Mean corpuscular hemoglobin	MOCS1	9.87368511637809	1.07263931869978	0	3
Mean corpuscular hemoglobin	MOCS2	13.3103241067053	4.43764911965178	0.666735960707596	2
Mean corpuscular hemoglobin	MOCS3	11.6414719994733	4.56495744424053	0	2
Mean corpuscular hemoglobin	MOG	11.9630271597076	2.49224570336272	0	2
Mean corpuscular hemoglobin	MOGS	10.5406363299956	0.983828586386923	0	3
Mean corpuscular hemoglobin	MOK	12.124593749617	1.64223937349982	0	2
Mean corpuscular hemoglobin	MON1A	10.5054497806271	2.88902965741679	0.724674253548793	1
Mean corpuscular hemoglobin	MON1B	10.5615639836357	6.90015988475033	0.487156606856366	1
Mean corpuscular hemoglobin	MON2	13.2411278991649	4.2972317836683	0	2
Mean corpuscular hemoglobin	MORC3	8.53622709805422	7.17897192787241	0	1
Mean corpuscular hemoglobin	MORF4L1	8.03149013502829	5.44728588455661	0	1
Mean corpuscular hemoglobin	MORF4L2	9.9737514353306	5.99711088256626	0	1
Mean corpuscular hemoglobin	MORN1	8.95529150922422	6.90576274780257	0	1
Mean corpuscular hemoglobin	MORN4	7.84294898614692	5.5618048828068	0	1
Mean corpuscular hemoglobin	MOSPD3	11.1476866562939	3.03439285197996	0	2
Mean corpuscular hemoglobin	MOV10	6.41783628425121	5.29850751092056	0	1
Mean corpuscular hemoglobin	MPC1	7.59833018424861	5.66668618265719	0	1
Mean corpuscular hemoglobin	MPC2	8.21127231126477	4.53238488219043	0	1
Mean corpuscular hemoglobin	MPG	8.47960487432007	6.50018309511608	0	1
Mean corpuscular hemoglobin	MPHOSPH6	7.40941915847256	3.81937645600967	0	3
Mean corpuscular hemoglobin	MPHOSPH8	6.64548853542261	5.103765488177	0	1
Mean corpuscular hemoglobin	MPHOSPH9	9.43529537570826	7.08234266076991	0	1
Mean corpuscular hemoglobin	MPI	6.92592841441144	6.36957753513662	0.597325888575115	1
Mean corpuscular hemoglobin	MPIG6B	9.95564516086408	5.1507687352609	0	1
Mean corpuscular hemoglobin	MPLKIP	12.4583776010127	1.92592863419467	0	2
Mean corpuscular hemoglobin	MPP1	12.7108165013458	2.14695428012958	0.580299819221644	2
Mean corpuscular hemoglobin	MPP3	13.7169398343014	3.46368782859504	0.424658845027546	2
Mean corpuscular hemoglobin	MPP5	6.80037567096178	5.83643850951279	0	1
Mean corpuscular hemoglobin	MPP6	11.9526642130602	2.53238144936872	0	2
Mean corpuscular hemoglobin	MPPE1	8.94141346855303	6.32513387183462	0.624985712321804	1
Mean corpuscular hemoglobin	MPRIP	11.9598819701403	3.12605871734847	0.543520960157596	2
Mean corpuscular hemoglobin	MPV17	13.8169931044965	3.76439676382906	0	2
Mean corpuscular hemoglobin	MPV17L2	12.7887375845585	2.29168764786142	0	2
Mean corpuscular hemoglobin	MPZ	11.2012194425435	2.39365131192576	0.338700047281371	3
Mean corpuscular hemoglobin	MPZL1	13.441104455255	2.83638496516135	0	2
Mean corpuscular hemoglobin	MR1	9.73266738234777	2.34387359903738	0.38882795368843	3
Mean corpuscular hemoglobin	MRAS	7.66785188977468	4.85709184127706	0.649503299351025	3
Mean corpuscular hemoglobin	MRC2	13.5078582511819	4.32026287525365	0	2
Mean corpuscular hemoglobin	MRE11	8.62837129414669	6.87728084443746	0	1
Mean corpuscular hemoglobin	MRGBP	8.13477523987077	5.94553628178454	0.666062093401304	1
Mean corpuscular hemoglobin	MRI1	6.7173327367511	5.59228080744536	0.57687770801257	3
Mean corpuscular hemoglobin	MRM1	11.0860987099534	2.1282844681812	0.636646377990579	2
Mean corpuscular hemoglobin	MRM2	10.4643571964526	1.95253852978481	0	3
Mean corpuscular hemoglobin	MRM3	11.8385922400036	2.57044243675052	0	2
Mean corpuscular hemoglobin	MRNIP	8.98970970152604	3.12904854216266	0.293021785224229	3
Mean corpuscular hemoglobin	MRPL1	10.7371210691657	6.18742105821587	0	1
Mean corpuscular hemoglobin	MRPL10	12.1861244666296	1.60410348773826	0	2
Mean corpuscular hemoglobin	MRPL11	10.4483554440807	1.2134348394227	0	3
Mean corpuscular hemoglobin	MRPL13	7.72205180512265	3.49111731958084	0.574364491849699	2
Mean corpuscular hemoglobin	MRPL14	12.2432013260831	5.16704346160418	0.319398596889681	2
Mean corpuscular hemoglobin	MRPL16	9.3452688844856	7.93321877296143	0	1
Mean corpuscular hemoglobin	MRPL17	11.7814828036956	3.08950260350981	0	3
Mean corpuscular hemoglobin	MRPL18	13.2762950616259	3.07649082335225	0	2
Mean corpuscular hemoglobin	MRPL19	9.18850997057447	3.78957638600275	0	3
Mean corpuscular hemoglobin	MRPL2	9.68505696668159	5.2606617400633	0	3
Mean corpuscular hemoglobin	MRPL20	8.49576271364943	5.50560479592904	0	1
Mean corpuscular hemoglobin	MRPL22	11.5092959782512	1.90170035661838	0	2
Mean corpuscular hemoglobin	MRPL23	10.4747593687679	0.968817186134972	0.699186932077343	3
Mean corpuscular hemoglobin	MRPL24	8.08474770145952	4.21916157729253	0.560418384080918	3
Mean corpuscular hemoglobin	MRPL27	11.2850329315633	2.41140703587524	0.503891589626527	2
Mean corpuscular hemoglobin	MRPL28	10.3876100881665	1.33923292295169	0	3
Mean corpuscular hemoglobin	MRPL3	8.54516214473079	6.29154834195854	0.333251876325266	1
Mean corpuscular hemoglobin	MRPL33	7.945435194977	6.84060926474404	0.611954438638184	1
Mean corpuscular hemoglobin	MRPL35	7.87593647845712	5.85645948669	0	1
Mean corpuscular hemoglobin	MRPL36	8.02512379183428	4.92358864758824	0	1
Mean corpuscular hemoglobin	MRPL37	8.07298284627177	3.93616894862496	0.279721180123379	3
Mean corpuscular hemoglobin	MRPL38	8.81943466139224	5.79182390906241	0.484577439729137	1
Mean corpuscular hemoglobin	MRPL39	10.0988632444547	1.06298709958599	0	3
Mean corpuscular hemoglobin	MRPL4	6.42233125775096	5.98700032157361	0	1
Mean corpuscular hemoglobin	MRPL40	12.3300384801532	4.70873195101084	0	2
Mean corpuscular hemoglobin	MRPL41	9.32973310798317	4.36627435026189	0.622181122858607	3
Mean corpuscular hemoglobin	MRPL42	9.74234881118169	0.817224041987628	0.379066958502101	3
Mean corpuscular hemoglobin	MRPL43	9.68186227949094	1.08112051251185	0	3
Mean corpuscular hemoglobin	MRPL44	10.3274744868811	0.978080550660018	0	3
Mean corpuscular hemoglobin	MRPL45	6.46758571847559	5.74002242814484	0	1
Mean corpuscular hemoglobin	MRPL46	8.37438159181027	5.09409718545129	0.476265252282408	1
Mean corpuscular hemoglobin	MRPL50	12.4297488326255	1.55678611965357	0	2
Mean corpuscular hemoglobin	MRPL51	11.2692231518155	2.72234773381901	0	2
Mean corpuscular hemoglobin	MRPL53	13.3626323361663	3.64051889214142	0.353399162810111	3
Mean corpuscular hemoglobin	MRPL54	12.5107196760071	1.83648329715384	0	2
Mean corpuscular hemoglobin	MRPL55	13.5939832615093	3.23609964718834	0	2
Mean corpuscular hemoglobin	MRPL58	11.085238096341	3.10783139203857	0	2
Mean corpuscular hemoglobin	MRPL9	13.3178575981194	4.40501096711327	0	2
Mean corpuscular hemoglobin	MRPS10	12.0332774635891	2.98261834862429	0	2
Mean corpuscular hemoglobin	MRPS11	8.86036217699751	6.95174567473968	0	1
Mean corpuscular hemoglobin	MRPS14	13.1912835214956	3.08002748114412	0.429301370124643	2
Mean corpuscular hemoglobin	MRPS15	12.2177159306806	1.73229569604953	0.439019411249511	2
Mean corpuscular hemoglobin	MRPS17	9.16226659745084	4.3477158705864	0	3
Mean corpuscular hemoglobin	MRPS18A	12.9639860259048	2.29666662347713	0	2
Mean corpuscular hemoglobin	MRPS18C	11.5518943152047	4.39409897398444	0	2
Mean corpuscular hemoglobin	MRPS2	10.964511621862	1.8234393258891	0	2
Mean corpuscular hemoglobin	MRPS21	9.16422551188156	4.24106058040451	0.595904738518431	3
Mean corpuscular hemoglobin	MRPS22	10.0657902738039	1.07562314228969	0.580238143908576	3
Mean corpuscular hemoglobin	MRPS23	12.1097251697494	4.32122534547048	0	2
Mean corpuscular hemoglobin	MRPS24	12.4505413358303	3.3994690346093	0	2
Mean corpuscular hemoglobin	MRPS25	12.2868970232297	3.11004652677708	0	2
Mean corpuscular hemoglobin	MRPS26	11.6392760249445	2.3907204863821	0.399132407104003	2
Mean corpuscular hemoglobin	MRPS27	12.2309459301388	3.96893205221903	0	2
Mean corpuscular hemoglobin	MRPS28	9.07762326481558	6.18404799721686	0	1
Mean corpuscular hemoglobin	MRPS30	13.3837105148672	4.4322275271963	0	3
Mean corpuscular hemoglobin	MRPS31	11.4686696348213	3.61401299623931	0	2
Mean corpuscular hemoglobin	MRPS33	12.4539114412689	4.42608486649456	0	2
Mean corpuscular hemoglobin	MRPS34	7.87440918593683	6.31083655791802	0.784484407216836	1
Mean corpuscular hemoglobin	MRPS35	9.32226593323466	6.97758692354223	0	1
Mean corpuscular hemoglobin	MRPS5	11.4052656415572	3.28681981259026	0	2
Mean corpuscular hemoglobin	MRPS6	8.33772049580702	5.52480922747143	0.536532136496637	1
Mean corpuscular hemoglobin	MRPS7	9.94380889514494	4.89239930239784	0	1
Mean corpuscular hemoglobin	MRPS9	8.92034067023947	6.22757998201309	0	1
Mean corpuscular hemoglobin	MRRF	9.60189466281135	1.0640674609315	0	3
Mean corpuscular hemoglobin	MRS2	8.55917258803935	7.15971663862962	0.878354516537353	1
Mean corpuscular hemoglobin	MRTFA	7.18502167404615	6.23208652182671	0.407920613532117	1
Mean corpuscular hemoglobin	MRTO4	10.7349669421584	3.79517685964599	0.578646598324948	1
Mean corpuscular hemoglobin	MS4A3	7.99510695314595	3.12793162254202	0.240526300478953	3
Mean corpuscular hemoglobin	MS4A4A	8.52007129933089	6.51491384593647	0	1
Mean corpuscular hemoglobin	MSANTD1	12.9971920418734	4.42865676135326	0	2
Mean corpuscular hemoglobin	MSANTD3	9.30448815068993	7.51066239641159	0	1
Mean corpuscular hemoglobin	MSANTD4	13.5320574104619	4.17684221830386	0	2
Mean corpuscular hemoglobin	MSC	6.77437562007758	4.93877325039755	0.701459883565753	1
Mean corpuscular hemoglobin	MSH2	10.7272976351366	1.00846210496313	0.664583255273183	3
Mean corpuscular hemoglobin	MSH3	11.4146199070035	3.88653237896072	0.446380441309871	2
Mean corpuscular hemoglobin	MSH5	12.5045246749568	5.37628363553891	0	1
Mean corpuscular hemoglobin	MSH6	12.5387465048579	4.55188576394514	0	2
Mean corpuscular hemoglobin	MSI2	7.85700391790954	4.838892401633	0.52886041867875	1
Mean corpuscular hemoglobin	MSL1	9.92998802412877	1.15362515997905	0	3
Mean corpuscular hemoglobin	MSL2	10.2799742777855	1.22012688443863	0.508028384789227	3
Mean corpuscular hemoglobin	MSL3	7.4591631882207	6.78814674386603	0.472083413621542	1
Mean corpuscular hemoglobin	MSMO1	13.7636050756738	3.50306211214752	0	2
Mean corpuscular hemoglobin	MSN	8.45547204171738	4.28038289817774	0.546123521993585	3
Mean corpuscular hemoglobin	MSRB1	6.59348742151902	5.90446084369399	0.517347639391534	1
Mean corpuscular hemoglobin	MSRB2	9.01955130753385	8.29230601902612	0	1
Mean corpuscular hemoglobin	MST1	10.3638653763597	1.15802130358455	0	3
Mean corpuscular hemoglobin	MSTO1	9.35129357420174	6.19277001277854	0	1
Mean corpuscular hemoglobin	MSX1	9.41685807765713	1.29573689206575	0	3
Mean corpuscular hemoglobin	MSX2	11.7546646982507	4.25427879543381	0	2
Mean corpuscular hemoglobin	MT1F	9.82484235689578	5.43574746507318	0	3
Mean corpuscular hemoglobin	MT1X	8.94684618470211	6.44607825321789	0	1
Mean corpuscular hemoglobin	MT2A	9.4229788785648	7.27066311899266	0	1
Mean corpuscular hemoglobin	MTA1	10.1165540793723	1.38085265486816	0	3
Mean corpuscular hemoglobin	MTA3	12.2037216621438	4.38323393884903	0	2
Mean corpuscular hemoglobin	MTBP	7.60364362933247	5.1597333440451	0	1
Mean corpuscular hemoglobin	MTCH1	12.2439633236026	2.88955117270984	0	2
Mean corpuscular hemoglobin	MTCH2	8.29298108118555	7.53664858315755	0.821545928291829	1
Mean corpuscular hemoglobin	MTCP1	12.0658680239745	3.63198577380739	0.401641194516121	2
Mean corpuscular hemoglobin	MTDH	6.72502800891873	4.69848066891333	0	1
Mean corpuscular hemoglobin	MTF1	12.2122854267485	1.6883951037854	0	2
Mean corpuscular hemoglobin	MTF2	9.49239403989121	3.87358639568513	0	3
Mean corpuscular hemoglobin	MTFMT	8.34830697666426	6.50749129546953	0.480175548872184	1
Mean corpuscular hemoglobin	MTFP1	9.84972769095062	0.968913111473254	0	3
Mean corpuscular hemoglobin	MTFR1	13.8060655614097	3.44918936343261	0	2
Mean corpuscular hemoglobin	MTFR1L	12.0198076411656	1.70698300652924	0.365989422114898	2
Mean corpuscular hemoglobin	MTFR2	13.1589152092813	4.45117109924316	0	2
Mean corpuscular hemoglobin	MTG2	10.2918734002871	2.25969343232056	0.55871088087481	3
Mean corpuscular hemoglobin	MTHFD1L	12.213451014717	2.43815894027878	0	2
Mean corpuscular hemoglobin	MTHFD2	10.3639641520335	1.30764285176482	0.438576002581024	3
Mean corpuscular hemoglobin	MTHFD2L	8.32757991727424	5.49984770662552	0.499108029542328	1
Mean corpuscular hemoglobin	MTHFR	10.1522494674668	1.34794603111562	0	3
Mean corpuscular hemoglobin	MTHFS	11.5460627864725	3.2653816325315	0.361311753427833	2
Mean corpuscular hemoglobin	MTHFSD	11.9979196325224	3.78653991240991	0	2
Mean corpuscular hemoglobin	MTIF2	12.1156378477086	4.20421977284698	0.50777415351782	2
Mean corpuscular hemoglobin	MTIF3	11.3473074117053	3.21553708769289	0.448157273396398	2
Mean corpuscular hemoglobin	MTM1	11.785348226432	3.05473233359139	0	2
Mean corpuscular hemoglobin	MTMR1	6.80456720087952	4.94704699389679	0	1
Mean corpuscular hemoglobin	MTMR12	13.5293470726047	3.24085294003912	0	2
Mean corpuscular hemoglobin	MTMR14	11.0618770456867	2.84616508892753	0.525827181793431	2
Mean corpuscular hemoglobin	MTMR2	7.9863019644899	6.82608702692693	0.271658317170873	1
Mean corpuscular hemoglobin	MTMR4	9.20570734240846	4.0720764903339	0	3
Mean corpuscular hemoglobin	MTMR9	12.5244631070237	5.05668157345834	0.652130025427033	2
Mean corpuscular hemoglobin	MTO1	8.52401447809937	6.38282225481669	0.635904037741686	1
Mean corpuscular hemoglobin	MTOR	7.64087982901223	4.33224592565539	0.312942976326018	1
Mean corpuscular hemoglobin	MTPAP	10.0212669661664	1.14048595391668	0.608735176500795	3
Mean corpuscular hemoglobin	MTPN	11.9445351591491	3.12635307587017	0	2
Mean corpuscular hemoglobin	MTRES1	10.8251995752066	1.87684317734422	0	1
Mean corpuscular hemoglobin	MTREX	8.24517692186064	3.43619774098369	0.856359464553211	3
Mean corpuscular hemoglobin	MTRF1	11.3482955597156	2.4458610954098	0	2
Mean corpuscular hemoglobin	MTRF1L	13.6536619494709	3.10038235664346	0	2
Mean corpuscular hemoglobin	MTRNR2L1	12.6573511006031	4.40005542693173	0.726560545564344	2
Mean corpuscular hemoglobin	MTRR	8.77540958487904	7.4025456413687	0	1
Mean corpuscular hemoglobin	MTX2	8.11326526265876	4.26695205989452	0	3
Mean corpuscular hemoglobin	MUL1	10.9438798131118	2.78612057330202	0	3
Mean corpuscular hemoglobin	MUS81	9.05877592103126	7.54110913847851	0	1
Mean corpuscular hemoglobin	MUTYH	9.07171605305118	7.89046018111758	0.547494496616381	1
Mean corpuscular hemoglobin	MVD	7.66629092054424	3.72385172983258	0.369656501890934	3
Mean corpuscular hemoglobin	MVK	11.7834540757255	5.93666458454854	0	1
Mean corpuscular hemoglobin	MXD3	8.5540629583819	4.38462465630146	0	3
Mean corpuscular hemoglobin	MXD4	7.58250218903545	6.29267596820273	0	1
Mean corpuscular hemoglobin	MXI1	8.60515874368911	5.77937348674878	0.545174445689689	1
Mean corpuscular hemoglobin	MXRA7	8.65238060251099	7.18435026712155	0.810857424703959	1
Mean corpuscular hemoglobin	MYB	7.58388753236498	3.83352683277344	0	3
Mean corpuscular hemoglobin	MYBBP1A	11.8325419091315	3.39939319824864	0	2
Mean corpuscular hemoglobin	MYBL1	12.3755827375979	2.76959443735493	0.518963127893766	2
Mean corpuscular hemoglobin	MYCBP	12.4207956800273	4.53461725785781	0	2
Mean corpuscular hemoglobin	MYCBP2	10.9141036113022	1.5832827896185	0	2
Mean corpuscular hemoglobin	MYCN	7.33481999808302	6.38610352332147	0	1
Mean corpuscular hemoglobin	MYD88	12.04290206091	2.93042351417779	0	2
Mean corpuscular hemoglobin	MYEOV	13.419041581582	4.13349643005337	0	2
Mean corpuscular hemoglobin	MYF6	7.33203069590242	6.63218663186861	0	1
Mean corpuscular hemoglobin	MYH10	9.1398773929444	8.32225210781641	0.987616143934665	1
Mean corpuscular hemoglobin	MYH9	9.43063856134864	6.99290032808589	0	1
Mean corpuscular hemoglobin	MYL12A	7.60978190616097	4.56569182575101	0	3
Mean corpuscular hemoglobin	MYL12B	12.0077699976333	4.13601720935023	0	2
Mean corpuscular hemoglobin	MYL4	7.81861323177943	3.54674266202	0.484898694884662	3
Mean corpuscular hemoglobin	MYL6	10.8192519313606	2.81050256527152	0.616184658523395	3
Mean corpuscular hemoglobin	MYL6B	12.6909212320557	4.76542141215081	0	2
Mean corpuscular hemoglobin	MYLIP	11.7199364227459	2.80844284374317	0.495125115308689	2
Mean corpuscular hemoglobin	MYLK3	10.9417870071125	1.09683659270285	0	3
Mean corpuscular hemoglobin	MYNN	13.8067677986818	3.60048965483277	0	2
Mean corpuscular hemoglobin	MYO16	8.48134827157156	4.27626907596269	0.320694682524348	3
Mean corpuscular hemoglobin	MYO18A	11.8306067753084	2.92102701944116	0.372621890118055	2
Mean corpuscular hemoglobin	MYO19	11.5418144196215	2.79149128256572	0.560739421554668	2
Mean corpuscular hemoglobin	MYO1C	10.2588866856701	5.38567848188429	0	1
Mean corpuscular hemoglobin	MYO1D	8.96508278709983	5.80288162615398	0	1
Mean corpuscular hemoglobin	MYO1H	12.634795867743	4.60661963313854	0	2
Mean corpuscular hemoglobin	MYO6	7.03406076732092	6.5826474611687	0.346283424751261	1
Mean corpuscular hemoglobin	MYO9A	9.02383495237664	7.60097445703926	0.522240681134299	1
Mean corpuscular hemoglobin	MYO9B	6.96909746055423	5.88433795597124	0.296429380946413	1
Mean corpuscular hemoglobin	MYOD1	10.3335544853634	6.21375752120412	0	1
Mean corpuscular hemoglobin	MYOG	8.00470361195928	6.52524999388141	0	1
Mean corpuscular hemoglobin	MYPOP	9.21109376363851	7.82129843950851	0	1
Mean corpuscular hemoglobin	MYRF	8.49246550151514	6.65393024351787	0	1
Mean corpuscular hemoglobin	MYRFL	10.5442763501222	6.19559754705536	0.642400873933369	1
Mean corpuscular hemoglobin	MYSM1	10.2388560559208	1.65472364267054	0	3
Mean corpuscular hemoglobin	MYT1L	12.2653489739899	2.70294180008002	0	2
Mean corpuscular hemoglobin	MZF1	8.82404566801943	3.63811804507617	0	3
Mean corpuscular hemoglobin	MZT1	7.20264197664193	4.36962865460806	0.500637337789315	3
Mean corpuscular hemoglobin	MZT2A	8.04219691705539	6.33576159022285	0	1
Mean corpuscular hemoglobin	MZT2B	9.20142836858284	8.12540439476462	0	1
Mean corpuscular hemoglobin	N4BP1	7.88286185691465	6.70111027948649	0.451057984954197	1
Mean corpuscular hemoglobin	N4BP2	9.45716903503984	6.34737600805308	0	1
Mean corpuscular hemoglobin	N4BP2L2	8.52751478711396	3.46483378324132	0	2
Mean corpuscular hemoglobin	N6AMT1	8.2472487914805	5.65638386860566	0.600926122982833	1
Mean corpuscular hemoglobin	NAA10	10.6722537230221	6.05681146516203	0.684899800304435	1
Mean corpuscular hemoglobin	NAA11	9.95822497101605	5.85564063824851	0	1
Mean corpuscular hemoglobin	NAA15	9.2848030074102	7.13654004468033	0	1
Mean corpuscular hemoglobin	NAA16	12.6669916279759	4.0027834348474	0.469044217026936	3
Mean corpuscular hemoglobin	NAA20	8.29547278992959	5.0049661694541	0.787740583790524	3
Mean corpuscular hemoglobin	NAA25	11.422416489836	4.19780141638349	0	2
Mean corpuscular hemoglobin	NAA30	9.04364192425279	5.27005933022118	0.335209297126527	1
Mean corpuscular hemoglobin	NAA35	7.84005214391467	5.46423750298252	0.770500409141913	1
Mean corpuscular hemoglobin	NAA38	8.79943241390259	7.28696400383446	0	1
Mean corpuscular hemoglobin	NAA40	8.19402948152674	6.53748871297652	0	1
Mean corpuscular hemoglobin	NAA50	7.07694731944306	4.60115119798745	0	1
Mean corpuscular hemoglobin	NAA80	11.8017318918245	3.13733822539668	0	2
Mean corpuscular hemoglobin	NAAA	13.2120490369089	3.92499103881899	0	2
Mean corpuscular hemoglobin	NAB1	11.9537109152394	2.10870211405802	0	2
Mean corpuscular hemoglobin	NAB2	12.4967419648428	3.09963003307365	0	2
Mean corpuscular hemoglobin	NABP1	8.16950529099941	5.86259157244731	0.314802269038785	1
Mean corpuscular hemoglobin	NABP2	8.08956372188535	6.50652154127967	0	1
Mean corpuscular hemoglobin	NACA	9.08776669550325	7.89615886903204	0.4793121571049	1
Mean corpuscular hemoglobin	NACA2	9.89153552734292	1.06654977049066	0	3
Mean corpuscular hemoglobin	NACC1	8.99585731209127	5.67718702891911	0.469186673672123	2
Mean corpuscular hemoglobin	NADK	9.20835845000974	8.05951312391328	0.615611089291949	1
Mean corpuscular hemoglobin	NADK2	13.3404762537534	3.42836222547846	0.402454816577546	2
Mean corpuscular hemoglobin	NAE1	11.0397009096521	1.07517938495301	0	3
Mean corpuscular hemoglobin	NAF1	11.7501111086952	3.01716354010675	0	2
Mean corpuscular hemoglobin	NAGA	9.63626056377222	1.20970104788843	0	3
Mean corpuscular hemoglobin	NAGK	6.98543908521907	6.22266095659005	0.758080154999171	1
Mean corpuscular hemoglobin	NAGLU	9.65081196161382	3.90717754090001	0	3
Mean corpuscular hemoglobin	NAGPA	9.83328835713624	1.6074463329688	0.566798311619338	3
Mean corpuscular hemoglobin	NAIF1	10.961540015045	5.43800921864032	0	2
Mean corpuscular hemoglobin	NAMPT	9.40799587581056	7.47192318281549	0	1
Mean corpuscular hemoglobin	NANOG	7.72849019009965	5.52721880469669	0.483968240231062	1
Mean corpuscular hemoglobin	NANP	7.65293282848347	5.48103366577933	0	1
Mean corpuscular hemoglobin	NANS	11.2892265174115	3.19588784243278	0	2
Mean corpuscular hemoglobin	NAP1L1	7.43061505514168	6.57854795855751	0.49284271820094	1
Mean corpuscular hemoglobin	NAP1L4	8.60255628354454	3.95135007046815	0	3
Mean corpuscular hemoglobin	NAPEPLD	9.91357922100024	2.51719308829326	0.4005133808157	1
Mean corpuscular hemoglobin	NAPG	9.70785599535518	5.42197155364302	0	1
Mean corpuscular hemoglobin	NARF	8.87328348727077	6.19672137493252	0.367549890260936	1
Mean corpuscular hemoglobin	NARS	12.6729274378899	4.58862635177162	0	2
Mean corpuscular hemoglobin	NARS2	9.59309668457997	5.58317461764438	0	1
Mean corpuscular hemoglobin	NASP	8.04808486629841	6.61144163104995	0	1
Mean corpuscular hemoglobin	NAT8L	9.29308998441288	7.66852122892158	0	1
Mean corpuscular hemoglobin	NAT9	8.89759381540631	7.14701940796127	0	1
Mean corpuscular hemoglobin	NAV1	6.65604412454288	6.06260228171499	0	1
Mean corpuscular hemoglobin	NAXD	8.86013520402945	6.64085595337787	0	1
Mean corpuscular hemoglobin	NAXE	12.3310433426539	1.50379218273218	0.38172080093052	2
Mean corpuscular hemoglobin	NBAS	11.6717026016322	5.75063087224994	0	2
Mean corpuscular hemoglobin	NBEAL1	8.97441129673652	6.98886050467669	0	1
Mean corpuscular hemoglobin	NBEAL2	8.78879081700106	3.2082800937706	0.483504367957523	3
Mean corpuscular hemoglobin	NBN	6.57408837339892	4.78797705287969	0	1
Mean corpuscular hemoglobin	NBPF12	10.0930670302256	1.57046646130835	0	3
Mean corpuscular hemoglobin	NBPF15	12.786008005974	5.03832025153529	0	2
Mean corpuscular hemoglobin	NBPF3	8.62481095294421	4.61950901512518	0	3
Mean corpuscular hemoglobin	NCAPD3	10.1557148067413	1.6070489556664	0	3
Mean corpuscular hemoglobin	NCAPG	12.6665590442514	4.06707357553657	0	2
Mean corpuscular hemoglobin	NCAPG2	9.3516683286157	3.51956081187128	0.744151857191842	1
Mean corpuscular hemoglobin	NCAPH2	11.9999061712002	5.55936240744834	0	2
Mean corpuscular hemoglobin	NCBP2	8.52911852412097	3.47000385652534	0.52786643354437	3
Mean corpuscular hemoglobin	NCDN	13.3846159914574	4.37043774512676	0	2
Mean corpuscular hemoglobin	NCK1	11.7901961733335	2.99986868302	0	2
Mean corpuscular hemoglobin	NCK2	9.88744645923942	1.35630721267002	0.388634543899676	3
Mean corpuscular hemoglobin	NCKAP1	10.2601941671934	1.69276872215066	0	3
Mean corpuscular hemoglobin	NCKAP1L	12.0313663765398	2.73016113391432	0	2
Mean corpuscular hemoglobin	NCKAP5L	12.1401823766236	3.37386161027933	0	2
Mean corpuscular hemoglobin	NCL	9.55508405302336	6.00107885313066	0	1
Mean corpuscular hemoglobin	NCOA1	7.40615345591602	4.04536973086001	0.697276463735227	3
Mean corpuscular hemoglobin	NCOA2	8.09656040628399	6.76642051600391	0.602711618351678	1
Mean corpuscular hemoglobin	NCOA4	11.211743304179	2.48695196070946	0.745098883408195	2
Mean corpuscular hemoglobin	NCOA5	12.6902519004478	4.66058262360807	0	2
Mean corpuscular hemoglobin	NCOA6	8.95462743196722	7.06194730685421	0	1
Mean corpuscular hemoglobin	NCOA7	8.72927143832829	7.03616909690605	0.529294523325531	1
Mean corpuscular hemoglobin	NCOR1	8.36021168986276	3.37069423612227	0	3
Mean corpuscular hemoglobin	NCOR2	10.8689610336362	5.85075647408549	0	1
Mean corpuscular hemoglobin	NCR3LG1	12.0639044296427	4.92685405203083	0	2
Mean corpuscular hemoglobin	NCSTN	9.84829679713197	5.82561438310602	0	1
Mean corpuscular hemoglobin	NDC1	12.1175943971121	2.14527011303398	0.456301633617846	3
Mean corpuscular hemoglobin	NDC80	10.3324039729112	1.06869805012693	0.351786343484555	3
Mean corpuscular hemoglobin	NDE1	12.1640033349091	1.71626923159831	0	2
Mean corpuscular hemoglobin	NDEL1	7.72055237300232	6.65994168565104	0	1
Mean corpuscular hemoglobin	NDFIP1	12.305393982829	1.64123490473289	0	2
Mean corpuscular hemoglobin	NDRG2	9.22176263052355	8.16114707673866	0	1
Mean corpuscular hemoglobin	NDRG3	8.1799677859522	5.26631997132107	0	1
Mean corpuscular hemoglobin	NDST1	13.9353974876919	3.33776021997943	0	2
Mean corpuscular hemoglobin	NDST2	13.4530737534937	4.35826305463628	0	2
Mean corpuscular hemoglobin	NDUFA11	10.4506601198747	1.4320996200574	0	3
Mean corpuscular hemoglobin	NDUFA12	9.50400127008183	7.67017425060369	0.615927597159848	1
Mean corpuscular hemoglobin	NDUFA13	6.57108462605017	5.4819367153667	0	1
Mean corpuscular hemoglobin	NDUFA2	12.333978834053	2.86283321460276	0.301422806949934	2
Mean corpuscular hemoglobin	NDUFA3	12.1008931141036	5.33161501746272	0.426377566702757	2
Mean corpuscular hemoglobin	NDUFA4	9.71246338908628	1.2906770820898	0	3
Mean corpuscular hemoglobin	NDUFA6	9.49900201147767	5.02105059153049	0.427717612984834	1
Mean corpuscular hemoglobin	NDUFA7	12.1164059116783	5.02388510641983	0	2
Mean corpuscular hemoglobin	NDUFA8	13.5635317800455	3.08843715131228	0.450732548515641	2
Mean corpuscular hemoglobin	NDUFA9	8.4457463736194	3.12497262641694	0	3
Mean corpuscular hemoglobin	NDUFAB1	10.1880598721169	1.09673646219207	0	3
Mean corpuscular hemoglobin	NDUFAF1	11.0558047185525	2.96467394009271	0	2
Mean corpuscular hemoglobin	NDUFAF3	12.5532216088513	4.80650317199106	0.346512035702264	1
Mean corpuscular hemoglobin	NDUFAF4	9.93482604143879	2.05750715509902	0	3
Mean corpuscular hemoglobin	NDUFAF6	12.4855974135082	1.98285503430892	0	2
Mean corpuscular hemoglobin	NDUFAF8	12.8207558159179	3.40358716052926	0	2
Mean corpuscular hemoglobin	NDUFB1	6.6488880536794	5.07376409411617	0	1
Mean corpuscular hemoglobin	NDUFB10	8.73000636227748	5.03759852444999	0	3
Mean corpuscular hemoglobin	NDUFB11	10.1386164824975	1.0096304001994	0.452774423176596	3
Mean corpuscular hemoglobin	NDUFB2	13.3599064063305	4.28761818545669	0	2
Mean corpuscular hemoglobin	NDUFB3	7.59829236651765	6.70865722138288	0	1
Mean corpuscular hemoglobin	NDUFB4	8.79188663229419	3.70619946190861	0	3
Mean corpuscular hemoglobin	NDUFB6	8.46881456276883	5.76221945231848	0.425183470757569	1
Mean corpuscular hemoglobin	NDUFB7	13.4039160215971	3.00125261773377	0.207969014011271	2
Mean corpuscular hemoglobin	NDUFB8	9.7379035189282	7.41356323585443	0	1
Mean corpuscular hemoglobin	NDUFB9	11.4983087510804	2.71343491583458	0	2
Mean corpuscular hemoglobin	NDUFC1	9.57478736398152	6.89193633668442	0	1
Mean corpuscular hemoglobin	NDUFS2	11.3404164269833	2.52970795341444	0.538433474190034	2
Mean corpuscular hemoglobin	NDUFS3	9.61039811380186	7.21288585061073	0	1
Mean corpuscular hemoglobin	NDUFS4	12.0718238422766	2.38102706757864	0	2
Mean corpuscular hemoglobin	NDUFS5	13.7062093512074	3.48827533931824	0.547493361062403	2
Mean corpuscular hemoglobin	NDUFS6	10.1808041311206	1.37153475534127	0.3554533892048	3
Mean corpuscular hemoglobin	NDUFS7	11.8737601258465	3.60296163807459	0	2
Mean corpuscular hemoglobin	NDUFV1	10.1116146961024	1.97163069487413	0	3
Mean corpuscular hemoglobin	NDUFV2	11.7073662862592	4.39961310684517	0.348284719875775	1
Mean corpuscular hemoglobin	NDUFV3	11.7904897969868	3.48679594343617	0.347674175477239	2
Mean corpuscular hemoglobin	NEBL	12.7289016864827	5.08047765239618	0	2
Mean corpuscular hemoglobin	NECAB3	8.08796397430141	3.68845128290275	0	3
Mean corpuscular hemoglobin	NECAP1	12.0201144670405	5.2042109115223	0	2
Mean corpuscular hemoglobin	NECAP2	7.76599560124489	5.82362980508888	0	1
Mean corpuscular hemoglobin	NECTIN2	11.5227706267069	5.77004450063616	0	2
Mean corpuscular hemoglobin	NEDD4L	8.69894413314556	5.03768945591379	0.248501780079014	1
Mean corpuscular hemoglobin	NEDD8	7.11328709986962	4.4857681487892	0	1
Mean corpuscular hemoglobin	NEFH	12.3005860271495	4.72525564164153	0	2
Mean corpuscular hemoglobin	NEIL2	12.3361587271484	1.75545910977407	0	2
Mean corpuscular hemoglobin	NEIL3	10.2360959197899	1.13996077420422	0	3
Mean corpuscular hemoglobin	NEK2	10.5958217435377	3.61475744170228	0.336398503334104	2
Mean corpuscular hemoglobin	NEK4	9.65888803973251	7.1051523209702	0	1
Mean corpuscular hemoglobin	NEK7	9.77567799221447	6.76406850694553	0.695108287610185	1
Mean corpuscular hemoglobin	NEK9	8.55131537664649	6.59447828058744	1.02049629570852	1
Mean corpuscular hemoglobin	NELFA	12.0891066425411	3.26638952721436	0.570349513801109	2
Mean corpuscular hemoglobin	NELFB	9.94824070457424	1.99412006853586	0	3
Mean corpuscular hemoglobin	NELFCD	10.0466726976259	0.924688191078725	0	3
Mean corpuscular hemoglobin	NELFE	9.49968942576112	7.88461451738721	0	1
Mean corpuscular hemoglobin	NENF	10.2072136265807	1.35702411781635	0	3
Mean corpuscular hemoglobin	NES	8.96460359537185	7.60760584143333	0.303797099899925	1
Mean corpuscular hemoglobin	NET1	11.6363400083238	5.33638644336338	0	2
Mean corpuscular hemoglobin	NETO2	13.4162817465535	3.76578890228844	0	2
Mean corpuscular hemoglobin	NEU1	9.06116405247244	8.15620068953079	0	1
Mean corpuscular hemoglobin	NEU3	8.25977967608533	5.58902316791218	0.644363662726331	1
Mean corpuscular hemoglobin	NEURL4	13.4151732176226	3.77539115339025	0.449427135855122	2
Mean corpuscular hemoglobin	NEUROD1	8.28913747026703	6.12961431899128	0.473653569122489	1
Mean corpuscular hemoglobin	NEUROD4	10.2189860489509	1.57740934656094	0	3
Mean corpuscular hemoglobin	NEUROG1	8.30065852801945	4.52979994496348	0.459695876592376	1
Mean corpuscular hemoglobin	NEUROG2	13.3461819790805	4.45552813064258	0	2
Mean corpuscular hemoglobin	NEUROG3	10.1781829634594	1.68407118035802	0	3
Mean corpuscular hemoglobin	NEXN	13.0001268113697	2.72747563444859	0.394072955593742	2
Mean corpuscular hemoglobin	NF1	11.1752626186316	3.04992530560864	0	2
Mean corpuscular hemoglobin	NF2	13.6487496292214	3.9688991155371	0.596629283665789	2
Mean corpuscular hemoglobin	NFATC1	6.51956560799069	5.26178104801552	0	1
Mean corpuscular hemoglobin	NFATC2	8.44796769401788	4.96095924674939	0	1
Mean corpuscular hemoglobin	NFATC2IP	8.7652151883676	5.94205115333897	0	1
Mean corpuscular hemoglobin	NFATC3	9.05188121750002	7.98505339055171	0	1
Mean corpuscular hemoglobin	NFE2	11.3161170415069	2.06944108412012	0.606241603762033	2
Mean corpuscular hemoglobin	NFE2L2	7.69348391407397	5.56988884072766	0.498793877365692	1
Mean corpuscular hemoglobin	NFE2L3	11.9469083029282	3.96847345344757	0.302421021662042	2
Mean corpuscular hemoglobin	NFE4	8.90536139396131	7.54085036025632	0.543857386042071	1
Mean corpuscular hemoglobin	NFIB	9.1846112599411	7.3878242928071	0	1
Mean corpuscular hemoglobin	NFIC	12.4254210608342	1.56762398619809	0.352452381732107	3
Mean corpuscular hemoglobin	NFIL3	12.9460545397905	3.48035064930866	0	2
Mean corpuscular hemoglobin	NFIX	9.0519689199115	6.55179071710573	0.438775268466727	1
Mean corpuscular hemoglobin	NFKB1	7.60713471584533	5.99203684188485	0	1
Mean corpuscular hemoglobin	NFKB2	8.33283165161209	6.10095832302477	0	1
Mean corpuscular hemoglobin	NFKBIA	6.99647425621873	5.27813446108537	0	1
Mean corpuscular hemoglobin	NFKBIB	11.9291244294624	5.70772919156091	0	2
Mean corpuscular hemoglobin	NFKBID	13.5031295868835	4.40471316428685	0	2
Mean corpuscular hemoglobin	NFRKB	6.88116293682897	6.23755738588169	0	1
Mean corpuscular hemoglobin	NFS1	11.6872532717102	2.74506972838154	0.277579340894699	1
Mean corpuscular hemoglobin	NFX1	12.2181929513099	1.44949747517747	0	2
Mean corpuscular hemoglobin	NFXL1	8.97314869795789	6.33015224262609	0	1
Mean corpuscular hemoglobin	NFYA	8.89410979882366	7.53400922976599	0	1
Mean corpuscular hemoglobin	NGLY1	8.81119246732922	4.24104948003734	0	3
Mean corpuscular hemoglobin	NGRN	9.275861403442	5.87847011937397	0	1
Mean corpuscular hemoglobin	NHEJ1	10.1888644243328	1.09400623345876	0	3
Mean corpuscular hemoglobin	NHLH1	9.75649550806188	5.50843163866122	0	3
Mean corpuscular hemoglobin	NHLH2	9.25809975349804	1.92758268864242	0.37169261341304	3
Mean corpuscular hemoglobin	NHLRC2	10.2380324280598	5.47141895822802	0	1
Mean corpuscular hemoglobin	NHLRC3	12.2517580247946	1.47070414810754	0.371980095796596	2
Mean corpuscular hemoglobin	NHP2	10.4239819819881	1.47549392399604	0	3
Mean corpuscular hemoglobin	NIN	9.97426022749178	2.35543168011764	0	2
Mean corpuscular hemoglobin	NINJ1	13.7673270348097	3.26733234949776	0	2
Mean corpuscular hemoglobin	NINJ2	11.4506847183292	3.85127919176549	0.46745342401387	2
Mean corpuscular hemoglobin	NIP7	8.66269737137208	4.10825426838181	0	3
Mean corpuscular hemoglobin	NIPA1	10.4580817034181	4.29004988998627	0	2
Mean corpuscular hemoglobin	NIPAL3	8.5051248516782	4.32059159516795	0.571404248924098	3
Mean corpuscular hemoglobin	NIPSNAP2	9.75981180089508	2.28398133423852	0.341330984055365	3
Mean corpuscular hemoglobin	NIPSNAP3A	7.24269686502951	4.97508563137395	0.572634889992233	1
Mean corpuscular hemoglobin	NISCH	13.0035120129706	3.82731264244579	0	2
Mean corpuscular hemoglobin	NIT1	6.79306611136992	4.82151592211697	0	1
Mean corpuscular hemoglobin	NIT2	10.4687536134837	0.875792880475742	0	3
Mean corpuscular hemoglobin	NKAPD1	8.59237407933912	3.65810966516423	0	3
Mean corpuscular hemoglobin	NKIRAS1	12.7538252148255	1.91439011225732	0.231923062609022	3
Mean corpuscular hemoglobin	NKRF	13.1485947706877	2.41652356740172	0.92853910586692	2
Mean corpuscular hemoglobin	NKTR	8.99171185456075	7.12513512951478	0	1
Mean corpuscular hemoglobin	NKX1-1	11.4034800048067	2.76540615657287	0.302017175755765	2
Mean corpuscular hemoglobin	NKX1-2	12.0591311509582	5.543545507923	0	2
Mean corpuscular hemoglobin	NKX2-1	12.1639186580097	2.44150006282838	0.568753680060116	2
Mean corpuscular hemoglobin	NKX2-3	9.20779900264146	1.81133220731932	0	3
Mean corpuscular hemoglobin	NKX2-4	11.9902179987194	1.95782631815889	0	2
Mean corpuscular hemoglobin	NKX2-5	10.9341853361923	2.06540015749491	0	3
Mean corpuscular hemoglobin	NKX2-6	10.5726625235639	0.94074574252708	0	3
Mean corpuscular hemoglobin	NKX2-8	8.31828167088662	6.74029154829918	0	1
Mean corpuscular hemoglobin	NKX3-1	7.50003799698568	4.36320525181454	0	3
Mean corpuscular hemoglobin	NKX6-1	11.3711059928408	3.6522689856221	0.576365876481677	2
Mean corpuscular hemoglobin	NKX6-2	8.39651756213465	6.98459053952907	0	1
Mean corpuscular hemoglobin	NKX6-3	8.27596345538693	5.29631834263666	0	1
Mean corpuscular hemoglobin	NLE1	7.61567373799075	6.68859762979396	0.651470565235155	1
Mean corpuscular hemoglobin	NLK	11.3899404040784	2.39356056000173	0	2
Mean corpuscular hemoglobin	NLRP1	13.317567704312	4.37359462420544	0	2
Mean corpuscular hemoglobin	NMD3	10.8065435839845	1.46053865111957	0	3
Mean corpuscular hemoglobin	NME1	11.8620756499551	5.58147204245803	0	2
Mean corpuscular hemoglobin	NME1-NME2	12.6414864027131	1.93360513776758	0	2
Mean corpuscular hemoglobin	NME3	7.09709243091434	6.48799835144577	0.864499268544541	1
Mean corpuscular hemoglobin	NME6	9.9163764215954	6.0116208891896	0	1
Mean corpuscular hemoglobin	NME7	12.1031626887739	2.04046308093997	0	2
Mean corpuscular hemoglobin	NMI	9.15747452655755	8.07709164436584	0.409323492118957	1
Mean corpuscular hemoglobin	NMNAT1	10.8678891083472	3.08658138775637	0	2
Mean corpuscular hemoglobin	NMNAT3	12.2855925307145	1.69183911924801	0	2
Mean corpuscular hemoglobin	NMRAL1	13.8430498927412	3.40936577460968	0.911396643255087	2
Mean corpuscular hemoglobin	NMT2	9.79549329130046	1.43914951016844	0	3
Mean corpuscular hemoglobin	NMU	7.95962148481397	6.24346221548808	0.332386967653981	1
Mean corpuscular hemoglobin	NNMT	8.78096531774707	6.41109751595808	0.552952977155728	1
Mean corpuscular hemoglobin	NOA1	9.04763529447326	6.38876047477182	0.614606406403785	1
Mean corpuscular hemoglobin	NOB1	11.8624760842148	4.24448585035918	0.500981584330102	2
Mean corpuscular hemoglobin	NOBOX	10.1816828753944	2.66358910099336	0	2
Mean corpuscular hemoglobin	NOL11	13.3421405134213	4.44837260141706	0	3
Mean corpuscular hemoglobin	NOL12	12.2056752442657	5.06964658793262	0	2
Mean corpuscular hemoglobin	NOL7	11.0719541278083	1.64927187629053	0	2
Mean corpuscular hemoglobin	NOL8	12.871283427487	2.40325817969905	0	2
Mean corpuscular hemoglobin	NOLC1	12.2867870228308	2.87721720287222	0.534229647776207	2
Mean corpuscular hemoglobin	NOM1	8.84660167198192	4.40427399553255	0.614144305972356	3
Mean corpuscular hemoglobin	NOMO1	7.02382198544762	4.7951754346286	0.350744559208384	1
Mean corpuscular hemoglobin	NOMO3	9.5844131182194	1.30138458792146	0	3
Mean corpuscular hemoglobin	NONO	9.87220081729622	1.15077520410007	0	3
Mean corpuscular hemoglobin	NOP10	11.5099530244261	3.58089225956143	0	2
Mean corpuscular hemoglobin	NOP56	11.0756034580707	2.98501518551635	0	2
Mean corpuscular hemoglobin	NOP9	13.1328929293737	3.44715264176605	0	2
Mean corpuscular hemoglobin	NOS1AP	9.94658371533874	3.22285464011227	0	2
Mean corpuscular hemoglobin	NOSIP	8.8217184506038	7.80805230886988	0	1
Mean corpuscular hemoglobin	NOSTRIN	11.3271361618837	6.22067227849093	0	1
Mean corpuscular hemoglobin	NOTO	11.6273814596205	3.77645115715002	0	2
Mean corpuscular hemoglobin	NOTUM	7.48752502075407	4.61639978331949	0.613634431663018	1
Mean corpuscular hemoglobin	NPAS1	9.7498396172493	1.09177219161557	0	3
Mean corpuscular hemoglobin	NPAS2	12.2699925672452	1.54724990524587	0	2
Mean corpuscular hemoglobin	NPAS3	9.96757063154226	1.4096358404705	0	3
Mean corpuscular hemoglobin	NPAS4	7.72872140593955	5.62188085263998	0.396668368904325	1
Mean corpuscular hemoglobin	NPB	12.3139925617988	5.28877220542436	0.260571258434529	2
Mean corpuscular hemoglobin	NPC1	10.6539650480029	1.08393038020209	0	3
Mean corpuscular hemoglobin	NPC2	8.01640427012893	4.24311602014945	0	1
Mean corpuscular hemoglobin	NPEPPS	9.75936529127308	6.69083854585758	0	1
Mean corpuscular hemoglobin	NPHP4	9.27506232970527	7.21770659756308	0	1
Mean corpuscular hemoglobin	NPL	12.9598406801612	3.27743794228181	0	2
Mean corpuscular hemoglobin	NPM3	8.97409947062862	6.93523547089485	0.679544751784296	1
Mean corpuscular hemoglobin	NPRL2	12.8781733984662	2.09966754159166	0.275842029574649	2
Mean corpuscular hemoglobin	NPRL3	6.54751026940388	5.59574558259575	0.589562786061956	1
Mean corpuscular hemoglobin	NPTN	7.41926164748751	3.85166049123411	0	3
Mean corpuscular hemoglobin	NQO1	9.78740873891755	1.40534417610341	0.510849316901362	3
Mean corpuscular hemoglobin	NQO2	12.2320397725049	2.53277927930566	0.734274551432922	2
Mean corpuscular hemoglobin	NR0B1	9.44735484399149	7.676517477907	0	1
Mean corpuscular hemoglobin	NR1D1	7.21873961500915	6.30728491014475	0	1
Mean corpuscular hemoglobin	NR1D2	10.9750806410036	2.68302484588578	0	3
Mean corpuscular hemoglobin	NR1H2	12.103849774191	5.51055002017096	0	2
Mean corpuscular hemoglobin	NR1H3	6.88103292757644	4.93375932743428	0	1
Mean corpuscular hemoglobin	NR1H4	6.88469479326102	4.71406215514103	0.284890001459322	3
Mean corpuscular hemoglobin	NR1I2	8.60464519073281	6.62444596749158	0	1
Mean corpuscular hemoglobin	NR2C1	12.2154028757716	5.35050576379339	0	2
Mean corpuscular hemoglobin	NR2C2	8.68706174357061	6.9814248934421	0.655070004133773	1
Mean corpuscular hemoglobin	NR2C2AP	10.9695752255933	1.07449099808352	0	3
Mean corpuscular hemoglobin	NR2E3	7.60094940790655	4.40985313534081	0.592619925509928	1
Mean corpuscular hemoglobin	NR2F1	10.4438065628148	1.46582013603543	0.531317514948039	3
Mean corpuscular hemoglobin	NR2F2	12.0314390568982	2.2599178169345	0	2
Mean corpuscular hemoglobin	NR2F6	9.45432671916822	5.60565823795728	0	1
Mean corpuscular hemoglobin	NR3C1	9.70077322259891	1.33824668298055	0	3
Mean corpuscular hemoglobin	NR3C2	11.9613901066752	3.56212924295993	0.295085423676066	2
Mean corpuscular hemoglobin	NR4A1	11.6414609163442	5.562137595517	0	2
Mean corpuscular hemoglobin	NR4A2	11.6818873770814	3.59172322826544	0	2
Mean corpuscular hemoglobin	NR4A3	13.9069047725994	3.43539052560519	0	2
Mean corpuscular hemoglobin	NR5A1	11.6322055453711	5.85720989642695	0	1
Mean corpuscular hemoglobin	NR5A2	8.94585841535281	5.54893486211955	0	1
Mean corpuscular hemoglobin	NRARP	12.8707542723062	3.60284306133956	0.566117490980558	2
Mean corpuscular hemoglobin	NRAS	9.5089193239895	7.2005329893174	0.493853880115929	1
Mean corpuscular hemoglobin	NRDE2	11.5836788415055	3.03623258891981	0	2
Mean corpuscular hemoglobin	NRF1	11.9839041075918	5.65314566988107	0	2
Mean corpuscular hemoglobin	NRGN	8.64802605953882	5.90516592190174	0	1
Mean corpuscular hemoglobin	NRIP1	8.79679810649387	7.62621352867533	0.486480711265397	1
Mean corpuscular hemoglobin	NRIP3	8.05016147138548	3.99133379921124	0.406956768811131	3
Mean corpuscular hemoglobin	NRL	9.289879420478	7.72896081312443	0	1
Mean corpuscular hemoglobin	NRM	12.3236079346646	2.09505895666857	0	2
Mean corpuscular hemoglobin	NRROS	7.82054762636694	6.35320667482108	0	1
Mean corpuscular hemoglobin	NRSN2	13.7475015372843	3.1324074549162	0.48458823498425	2
Mean corpuscular hemoglobin	NRTN	9.41756692543209	8.12858553798119	0	1
Mean corpuscular hemoglobin	NSA2	7.29101866983376	6.50223817984242	0	1
Mean corpuscular hemoglobin	NSD1	9.2570883396346	6.37057862628674	0	1
Mean corpuscular hemoglobin	NSD2	9.90762776282984	1.82380707159181	0	3
Mean corpuscular hemoglobin	NSD3	9.875301587083	1.18173699888364	0	3
Mean corpuscular hemoglobin	NSDHL	11.3170568011823	3.1780778210647	0.537534484923239	2
Mean corpuscular hemoglobin	NSF	8.99577485444182	7.22702271316897	0	1
Mean corpuscular hemoglobin	NSFL1C	8.88233597432158	7.85310428415831	0	1
Mean corpuscular hemoglobin	NSL1	9.70132210313121	1.24602535271973	0	3
Mean corpuscular hemoglobin	NSMAF	8.48720378426215	5.05302423670555	0	1
Mean corpuscular hemoglobin	NSMCE1	8.438422090079	6.22003253491444	0	1
Mean corpuscular hemoglobin	NSMCE2	13.2632002640232	3.33895438507589	0	2
Mean corpuscular hemoglobin	NSMCE4A	9.08153345312049	3.84766836098801	0.526217732503825	3
Mean corpuscular hemoglobin	NSMF	6.43710009630946	5.28290737873504	0.348132088823768	1
Mean corpuscular hemoglobin	NSRP1	8.4902465846814	4.23800058156568	0	3
Mean corpuscular hemoglobin	NSUN2	6.57784346759766	5.45175663668159	1.07507918457386	1
Mean corpuscular hemoglobin	NSUN4	10.5859714273212	6.28717515539748	0	1
Mean corpuscular hemoglobin	NSUN5	13.1865602223779	3.04966368682478	0	2
Mean corpuscular hemoglobin	NSUN6	13.947531723235	3.4164854468548	0	2
Mean corpuscular hemoglobin	NT5C	8.20422899547599	6.48296808670312	0.985677803536652	1
Mean corpuscular hemoglobin	NT5C2	9.34154247325254	3.88553428998471	0	3
Mean corpuscular hemoglobin	NT5C3A	12.9864518778608	4.74812283353672	0	2
Mean corpuscular hemoglobin	NT5C3B	10.968206312325	5.9026137231315	0	1
Mean corpuscular hemoglobin	NT5DC1	10.8277189427302	2.77192392059511	0.409831125106234	2
Mean corpuscular hemoglobin	NT5DC2	9.46249745877141	7.43180808668387	0	1
Mean corpuscular hemoglobin	NT5M	13.8133612968054	3.23053920165139	0	2
Mean corpuscular hemoglobin	NTAN1	6.50230203459795	5.57623952238929	0.505634846411569	1
Mean corpuscular hemoglobin	NTHL1	6.45160268456043	5.11863804513845	0	1
Mean corpuscular hemoglobin	NTMT1	13.9223274022716	3.44971424736269	0.353206055272614	2
Mean corpuscular hemoglobin	NTPCR	10.4223017922784	1.75406470317082	0	3
Mean corpuscular hemoglobin	NTRK1	9.286609243903	3.82266754875093	0	3
Mean corpuscular hemoglobin	NUB1	13.7074243548736	3.46138211665259	0.56257013641356	2
Mean corpuscular hemoglobin	NUBP1	8.43934998967411	3.20997239210464	0	3
Mean corpuscular hemoglobin	NUBP2	10.5149740659821	0.941294604740118	0.360907196653099	3
Mean corpuscular hemoglobin	NUCB2	13.4862199307148	3.16394526454347	0.476045593377967	2
Mean corpuscular hemoglobin	NUCKS1	10.5160336167548	2.01458126970872	0.535124454774393	2
Mean corpuscular hemoglobin	NUDCD1	12.2937570297004	1.63881983057399	0	2
Mean corpuscular hemoglobin	NUDCD2	7.43626535022783	5.89506778157089	0	1
Mean corpuscular hemoglobin	NUDCD3	11.4404459001308	3.68608285095377	0.454431635802949	2
Mean corpuscular hemoglobin	NUDT1	6.59014219896806	5.53039658040784	0.776244346693401	1
Mean corpuscular hemoglobin	NUDT12	12.7297119725752	4.39735543834734	0.56667186047087	2
Mean corpuscular hemoglobin	NUDT14	8.65971258017295	7.13251329139519	0.962109166175876	1
Mean corpuscular hemoglobin	NUDT15	12.3651746186943	3.013744065737	0.556099643917901	2
Mean corpuscular hemoglobin	NUDT16	9.74332624409791	5.63321688473343	0	1
Mean corpuscular hemoglobin	NUDT16L1	10.4032502819827	1.49367924547422	0	3
Mean corpuscular hemoglobin	NUDT19	10.7441753419486	6.1230234175602	0.676121972147334	1
Mean corpuscular hemoglobin	NUDT2	9.18705347112443	2.40396843094881	0	3
Mean corpuscular hemoglobin	NUDT22	8.64641577492224	7.40018522133408	0.95365908986333	1
Mean corpuscular hemoglobin	NUDT4	11.7179732116771	3.88655025218113	0	2
Mean corpuscular hemoglobin	NUDT5	11.8922422822102	1.83065216992273	0	2
Mean corpuscular hemoglobin	NUDT6	7.97886331608035	6.29319691173479	0.56195763162452	1
Mean corpuscular hemoglobin	NUDT8	10.7615013024149	2.29679168874322	0	2
Mean corpuscular hemoglobin	NUDT9	9.80302255828182	1.45297101930703	0	3
Mean corpuscular hemoglobin	NUF2	7.85244994135194	5.75327952600053	0.490842773468971	1
Mean corpuscular hemoglobin	NUFIP1	13.446555441082	3.96903432092418	0	2
Mean corpuscular hemoglobin	NUFIP2	10.0506275282397	6.48815994570323	0	1
Mean corpuscular hemoglobin	NUMA1	9.93690211686004	1.484911221823	0	3
Mean corpuscular hemoglobin	NUMB	9.42817092025751	3.67788892595157	0	2
Mean corpuscular hemoglobin	NUMBL	13.9404574000081	3.49771809630869	0	2
Mean corpuscular hemoglobin	NUP107	12.2288502041812	2.11339084937369	0.605612832919012	2
Mean corpuscular hemoglobin	NUP153	12.9591922211944	2.44661812813526	0	2
Mean corpuscular hemoglobin	NUP160	10.9552024356004	2.78953157999974	0	3
Mean corpuscular hemoglobin	NUP188	8.60206833303107	3.16096021375365	0	3
Mean corpuscular hemoglobin	NUP205	11.532518491272	6.15869461860324	0.834313232974907	2
Mean corpuscular hemoglobin	NUP210	11.4685259713888	5.88603986527189	0.292277326482912	1
Mean corpuscular hemoglobin	NUP214	8.18612667701903	6.78418403362524	0	1
Mean corpuscular hemoglobin	NUP35	9.62146393607728	1.09860317292052	0	3
Mean corpuscular hemoglobin	NUP37	11.0389044905118	2.93044822127386	0.373812101129979	2
Mean corpuscular hemoglobin	NUP42	11.8500850356591	2.25402826801619	0	2
Mean corpuscular hemoglobin	NUP50	8.81983882879334	7.76925946098009	0	1
Mean corpuscular hemoglobin	NUP54	10.148814233709	3.1753127484229	0.308704911972458	3
Mean corpuscular hemoglobin	NUP62CL	9.95873517301957	1.17232504860101	0	3
Mean corpuscular hemoglobin	NUP93	13.2694807575174	4.59373510064367	0	2
Mean corpuscular hemoglobin	NUP98	8.74838302919672	7.60866194178008	0	1
Mean corpuscular hemoglobin	NUS1	11.9215959915336	3.46778689903173	0	2
Mean corpuscular hemoglobin	NUSAP1	9.34367964516471	1.45613420189367	0	3
Mean corpuscular hemoglobin	NVL	8.66845543779127	4.15558437586329	0	3
Mean corpuscular hemoglobin	NXF1	7.64739396352576	4.32398029002319	0.821045475826564	3
Mean corpuscular hemoglobin	NXT1	6.72405339892997	4.74021749688445	0.437251131214756	1
Mean corpuscular hemoglobin	NXT2	9.40851116448262	1.53489106594248	0	3
Mean corpuscular hemoglobin	OAF	9.4809721651201	7.6945020794126	0	1
Mean corpuscular hemoglobin	OARD1	10.8759262320557	4.28513050797876	0.490854227167987	3
Mean corpuscular hemoglobin	OAT	12.8991435930913	3.69279770843591	0	2
Mean corpuscular hemoglobin	OAZ1	11.8238125167038	3.21027336182858	0	3
Mean corpuscular hemoglobin	OAZ2	8.5607825911732	6.50716128878201	0	1
Mean corpuscular hemoglobin	OBI1	7.56129359533792	6.32993493538443	0.529221119959358	1
Mean corpuscular hemoglobin	OBSL1	9.68795410487752	7.19548059738516	0	1
Mean corpuscular hemoglobin	OCEL1	10.0319230175801	1.17883244809584	0	3
Mean corpuscular hemoglobin	OCIAD1	8.3943258715786	5.62882850857232	0	1
Mean corpuscular hemoglobin	ODC1	9.02994772946245	7.45764886305825	0.614958551970025	1
Mean corpuscular hemoglobin	ODF2	12.2944108217824	3.7713578391196	0	2
Mean corpuscular hemoglobin	ODF2L	9.84405968366947	2.66312710181453	0	3
Mean corpuscular hemoglobin	ODR4	8.35402071003404	6.78366289369166	0.457405961339361	1
Mean corpuscular hemoglobin	OFD1	11.648169289841	2.6782980110056	0	2
Mean corpuscular hemoglobin	OGA	8.24076911775781	6.93635628523622	0.661530813062193	1
Mean corpuscular hemoglobin	OGFOD1	12.30731419136	4.27429662032721	0	2
Mean corpuscular hemoglobin	OGFOD2	12.2565145864241	4.75103527423487	0	2
Mean corpuscular hemoglobin	OGFOD3	12.2544384571619	1.8778557802202	0	2
Mean corpuscular hemoglobin	OGFR	9.12840557010908	5.45769920984808	0	1
Mean corpuscular hemoglobin	OGG1	11.2749251648995	6.39735747915584	0	1
Mean corpuscular hemoglobin	OIP5	13.278091560669	3.26284888347794	0.271966345394951	2
Mean corpuscular hemoglobin	OLA1	8.95075939194941	6.44378670938237	0	1
Mean corpuscular hemoglobin	OLFML3	9.05423769985489	6.71241935879036	0	1
Mean corpuscular hemoglobin	OLIG1	8.99401508024554	6.1135714287763	0	1
Mean corpuscular hemoglobin	OLIG2	11.5127596714994	4.76386984915181	0.345959518924861	2
Mean corpuscular hemoglobin	OLIG3	11.3155049603018	3.87552228690393	0.391086819422134	2
Mean corpuscular hemoglobin	OMA1	12.0677574009448	4.13821232893815	0	2
Mean corpuscular hemoglobin	ONECUT2	10.3798589014308	1.93936882669751	0	3
Mean corpuscular hemoglobin	OPA1	9.72546691391883	2.11059752805564	0	3
Mean corpuscular hemoglobin	OPA3	9.56658075954611	5.41610461856364	0	1
Mean corpuscular hemoglobin	OPLAH	8.51642211851034	6.45617373883384	0.450776782347923	1
Mean corpuscular hemoglobin	OPN3	11.6909976722752	4.90804200973612	0.479387465838775	2
Mean corpuscular hemoglobin	OR1D2	9.3963700861776	7.35446793331557	0	1
Mean corpuscular hemoglobin	OR2A1	8.4226898027342	6.29109573068438	0.39446246317998	1
Mean corpuscular hemoglobin	OR2T29	9.38061881417848	3.78881225153439	0.392112465750274	3
Mean corpuscular hemoglobin	OR2T5	6.85775173269424	4.82595648781603	0.326304640652831	1
Mean corpuscular hemoglobin	OR4F4	12.524008656069	4.51113841241798	0	2
Mean corpuscular hemoglobin	OR4N2	11.5549510971668	1.91895207479546	0.398280279707883	2
Mean corpuscular hemoglobin	OR51B4	12.1803334280732	4.65066305742335	0	2
Mean corpuscular hemoglobin	OR51B5	8.26376249207908	6.14589971565904	0.70488849696423	1
Mean corpuscular hemoglobin	OR7A10	10.2233491240708	1.60956120727496	0.301454050997263	3
Mean corpuscular hemoglobin	OR7A17	9.82012820058484	5.55297506873496	0	1
Mean corpuscular hemoglobin	ORAI1	9.35658091970485	6.35087840290002	0	1
Mean corpuscular hemoglobin	ORAI2	11.2564555767647	3.17075206446872	0.643368931773686	2
Mean corpuscular hemoglobin	ORAI3	11.6481163951442	2.70692177546183	0.446102913689521	1
Mean corpuscular hemoglobin	ORC1	8.49329812536948	3.71499763492994	0.41759095923841	3
Mean corpuscular hemoglobin	ORC3	6.57155674424039	5.82857811326652	0	1
Mean corpuscular hemoglobin	ORC4	12.8457236705941	2.87482823321774	0	2
Mean corpuscular hemoglobin	ORC5	7.5234133978069	3.84544965656464	0	3
Mean corpuscular hemoglobin	ORC6	7.36298532675522	3.7937861793984	0.521812290839417	3
Mean corpuscular hemoglobin	ORMDL1	7.61338425757513	6.33313074225332	0.557361842811347	1
Mean corpuscular hemoglobin	ORMDL2	9.87376479984258	1.75594869523765	0	3
Mean corpuscular hemoglobin	ORMDL3	11.4130934931415	3.44748349253869	0	2
Mean corpuscular hemoglobin	OS9	9.04733556374688	6.83069170821893	0	1
Mean corpuscular hemoglobin	OSBP	12.9278086138394	4.90015871677866	0	2
Mean corpuscular hemoglobin	OSBP2	11.9889065366256	2.40186586323375	0	2
Mean corpuscular hemoglobin	OSBPL2	8.78147389697108	6.67815418636849	0.594267869403413	1
Mean corpuscular hemoglobin	OSBPL3	6.76743748782487	4.73145439451445	0.800660432058982	1
Mean corpuscular hemoglobin	OSBPL5	8.66371060435644	6.44133358519722	0	1
Mean corpuscular hemoglobin	OSBPL6	11.85259401523	5.37276106429847	0	2
Mean corpuscular hemoglobin	OSBPL8	11.6784064802154	5.4089729042902	0	2
Mean corpuscular hemoglobin	OSER1	10.294295083938	1.68955850246614	0	3
Mean corpuscular hemoglobin	OSGEP	8.80787558317284	7.70829686425537	0.879730702675441	1
Mean corpuscular hemoglobin	OSGIN2	12.7997522358175	5.08822641538516	0	2
Mean corpuscular hemoglobin	OSR2	12.1831219154722	5.05666442537966	0	2
Mean corpuscular hemoglobin	OST4	9.14946172602514	7.64527281997095	0.954674498266957	1
Mean corpuscular hemoglobin	OSTC	6.99422049324899	4.77646030313855	0	1
Mean corpuscular hemoglobin	OSTF1	9.55569910740699	7.44040760305313	0.736112736874534	1
Mean corpuscular hemoglobin	OSTM1	8.73966707284169	6.73458005042672	0	1
Mean corpuscular hemoglobin	OTOP1	12.6075073157332	4.57624464888183	0	2
Mean corpuscular hemoglobin	OTP	12.9075987183181	3.98793101339181	0.42851733983141	2
Mean corpuscular hemoglobin	OTUB1	13.4021378335138	4.35510240019087	0	2
Mean corpuscular hemoglobin	OTUD4	13.1848896198787	4.525079667457	0.495060239059979	2
Mean corpuscular hemoglobin	OTUD5	13.3524393759016	4.41454513921805	0	2
Mean corpuscular hemoglobin	OTUD6B	6.81003153080141	5.20529693117786	0	1
Mean corpuscular hemoglobin	OTUD7B	9.39475141410481	7.47893676787581	0.418977887444209	1
Mean corpuscular hemoglobin	OTX1	8.65472723604427	4.19632959882421	0	3
Mean corpuscular hemoglobin	OTX2	11.8474039500123	3.81775743262032	0.674372374404961	2
Mean corpuscular hemoglobin	OVCA2	8.32009134774123	6.97339533836218	0.566571202363242	1
Mean corpuscular hemoglobin	OVOL1	12.9915525621549	3.59198930546134	0	2
Mean corpuscular hemoglobin	OVOL2	10.0765444455251	0.988654609899	0	3
Mean corpuscular hemoglobin	OVOL3	12.1499813980473	2.95617333675855	0	2
Mean corpuscular hemoglobin	OXA1L	8.40357642620387	7.43757092495483	0	1
Mean corpuscular hemoglobin	OXCT1	6.48969910231891	5.79238499000682	0	1
Mean corpuscular hemoglobin	OXLD1	8.97015969461167	6.02814028228221	0	1
Mean corpuscular hemoglobin	OXNAD1	8.06626596727829	5.93184339688862	0.36686778113928	1
Mean corpuscular hemoglobin	OXR1	9.80773211425545	1.15118913240543	0	3
Mean corpuscular hemoglobin	P2RX1	11.5170404679461	5.84103410604953	0	2
Mean corpuscular hemoglobin	P2RX4	13.5764666725236	3.40388530940224	0	2
Mean corpuscular hemoglobin	P2RX5	10.066671994887	1.22478993803613	0.488884384262825	3
Mean corpuscular hemoglobin	P4HA1	12.0852844303916	4.38069976739651	0	1
Mean corpuscular hemoglobin	P4HA2	12.3441176664293	2.63564342845467	0.385186244725228	3
Mean corpuscular hemoglobin	P4HB	8.48267063361859	7.14813412666338	0.514450476059489	1
Mean corpuscular hemoglobin	PA2G4	8.89287121119447	7.07295937948666	0.50449280605449	1
Mean corpuscular hemoglobin	PABPC1L	9.86400337835777	1.08437295889266	0	3
Mean corpuscular hemoglobin	PABPC4	11.1440012936756	2.74636591794995	0.297217214256031	2
Mean corpuscular hemoglobin	PABPN1	13.0758581780544	2.83057355891165	0.695774213291461	2
Mean corpuscular hemoglobin	PACC1	7.62817996302524	5.93980927052602	0.584705267794341	1
Mean corpuscular hemoglobin	PACS1	9.79558474826072	1.38383619526832	0	3
Mean corpuscular hemoglobin	PACS2	7.66656138982091	3.77868806482918	0.779917167595095	3
Mean corpuscular hemoglobin	PACSIN2	12.3020471772045	4.15882357389173	0.446863501504246	2
Mean corpuscular hemoglobin	PACSIN3	9.91067158717557	1.10973325918224	0	3
Mean corpuscular hemoglobin	PAFAH1B1	9.65701118885403	1.87268055778062	0	3
Mean corpuscular hemoglobin	PAFAH1B2	8.42471896898248	6.01011946690734	0.607245636251235	1
Mean corpuscular hemoglobin	PAFAH1B3	9.71245124376508	1.05083781110978	0.672209808004037	3
Mean corpuscular hemoglobin	PAGE1	11.5383025003086	6.1430967888846	1.14772526702068	1
Mean corpuscular hemoglobin	PAGE2B	6.97074791884666	4.75630962649108	0.539407064999832	1
Mean corpuscular hemoglobin	PAGE5	8.78016551135504	7.00559886059483	0.747679641747274	1
Mean corpuscular hemoglobin	PAGR1	9.74288660743847	6.53584223405059	0	2
Mean corpuscular hemoglobin	PAICS	7.98642605532442	5.10106674257037	0.540425130567305	1
Mean corpuscular hemoglobin	PAIP1	9.05053547717132	7.16964816208993	0	1
Mean corpuscular hemoglobin	PAIP2	8.91924967885538	6.81946777817054	0.54090003267834	1
Mean corpuscular hemoglobin	PAK1	7.66002614650233	3.51761631569303	0.498378215180728	3
Mean corpuscular hemoglobin	PAK4	10.4761608016373	1.74876270051446	0	3
Mean corpuscular hemoglobin	PALB2	13.3545249041624	4.38665309261113	0.429750516691068	2
Mean corpuscular hemoglobin	PALM	13.4607855403535	3.08990227411095	0	2
Mean corpuscular hemoglobin	PALM3	11.1123960240659	3.84105664137382	0	2
Mean corpuscular hemoglobin	PAM	7.96636460347299	6.02248042102882	0	1
Mean corpuscular hemoglobin	PAN2	10.0267599470239	2.18098777888929	0	3
Mean corpuscular hemoglobin	PAN3	12.2109270930245	4.91914235208608	0	2
Mean corpuscular hemoglobin	PANK2	8.58775129675732	3.6909604188583	0.233386111655806	3
Mean corpuscular hemoglobin	PANK3	6.58175772936774	5.15810544418479	0	1
Mean corpuscular hemoglobin	PANK4	12.3992509726643	1.67396839241271	0.381601223191414	2
Mean corpuscular hemoglobin	PANX1	11.5227469155443	3.67559816206883	0	2
Mean corpuscular hemoglobin	PAPOLG	10.8120591448588	2.82653445399012	0.598295481110173	3
Mean corpuscular hemoglobin	PAPSS1	6.75769132871094	4.78691376011461	0.370671322669537	1
Mean corpuscular hemoglobin	PAQR3	9.03970338621757	8.11627223833076	0.420603740933621	1
Mean corpuscular hemoglobin	PAQR8	9.17114811645781	7.83110499682152	0.5661251992723	1
Mean corpuscular hemoglobin	PARD3	10.2147218695825	1.65699302623764	0	3
Mean corpuscular hemoglobin	PARD6B	8.45219477623761	6.81328363863249	0	1
Mean corpuscular hemoglobin	PARG	13.2231473664883	3.31349070518594	0.708012646912956	2
Mean corpuscular hemoglobin	PARL	8.7447832722669	7.18560452266539	0.510006776228878	1
Mean corpuscular hemoglobin	PARN	10.7628518745198	4.10512614330506	0	2
Mean corpuscular hemoglobin	PARP1	10.6632834651049	3.48355734863961	0	2
Mean corpuscular hemoglobin	PARP12	12.1741362867393	5.21769859068106	0	2
Mean corpuscular hemoglobin	PARP14	9.20957277266292	8.08470101297544	0	1
Mean corpuscular hemoglobin	PARP2	9.10009692499234	4.46484208965385	0	3
Mean corpuscular hemoglobin	PARP4	6.92023287467517	5.79963752732834	0	2
Mean corpuscular hemoglobin	PARP6	10.6638466178009	5.61252700236519	0	1
Mean corpuscular hemoglobin	PARPBP	10.7207139531618	1.02913089985292	0	3
Mean corpuscular hemoglobin	PARS2	11.9585306485089	3.92473176573679	0.402193490465802	2
Mean corpuscular hemoglobin	PARVB	11.7978237136433	2.44719765880909	0	2
Mean corpuscular hemoglobin	PASD1	9.69451091760492	2.1264785233046	0.601275857912531	3
Mean corpuscular hemoglobin	PATL1	13.2562824655002	3.65947427285256	0	2
Mean corpuscular hemoglobin	PATZ1	10.0933199185201	1.50632321538081	0	3
Mean corpuscular hemoglobin	PAX2	9.62110561080067	1.07413646633511	0	3
Mean corpuscular hemoglobin	PAX3	12.2649883451653	4.36922153462119	0	2
Mean corpuscular hemoglobin	PAX4	9.82369050241263	5.39558937236102	0	3
Mean corpuscular hemoglobin	PAX5	10.9847299593721	4.79817346855832	0	2
Mean corpuscular hemoglobin	PAX6	10.3953783691114	1.71248886447676	0	3
Mean corpuscular hemoglobin	PAX7	9.15764095154711	8.28806758536011	0	1
Mean corpuscular hemoglobin	PAX8	8.4957308287489	7.14575987643991	0	1
Mean corpuscular hemoglobin	PAXBP1	12.4347264358999	4.47278428811466	0	2
Mean corpuscular hemoglobin	PAXIP1	8.99176651829046	8.00933535936321	0.449749211628526	1
Mean corpuscular hemoglobin	PAXX	11.4956371989889	3.71393908395343	0	2
Mean corpuscular hemoglobin	PBDC1	8.54350379374683	7.25048835549591	0	1
Mean corpuscular hemoglobin	PBK	12.0603321619061	3.21562065056521	0	2
Mean corpuscular hemoglobin	PBRM1	7.82281915696207	4.44741390686547	0.814469612898673	1
Mean corpuscular hemoglobin	PBX1	7.69047861556829	6.3848040691302	0.455317856348306	1
Mean corpuscular hemoglobin	PBX3	12.2898709494684	2.52171963670037	0	2
Mean corpuscular hemoglobin	PBX4	6.4455732293715	5.37287179157927	0	1
Mean corpuscular hemoglobin	PBXIP1	8.95269119445803	3.35773991678186	0.462908937322258	3
Mean corpuscular hemoglobin	PC	7.96280642745292	5.33264141152028	0.744867856596403	1
Mean corpuscular hemoglobin	PCBD1	13.9152757468598	3.52385810807247	0	2
Mean corpuscular hemoglobin	PCBD2	12.646547236957	4.5383703285577	0	2
Mean corpuscular hemoglobin	PCBP1	11.6343868184834	2.07932962255441	0.439213964369594	2
Mean corpuscular hemoglobin	PCBP2	6.82930668750915	5.50668558544868	0.665456932638115	1
Mean corpuscular hemoglobin	PCBP4	7.60492019685709	6.41058196680039	1.65762045300549	1
Mean corpuscular hemoglobin	PCCA	7.90613255335419	6.82705132913266	0.445041286657164	1
Mean corpuscular hemoglobin	PCCB	8.0312031108642	5.69478008567432	0.428107195307686	1
Mean corpuscular hemoglobin	PCF11	6.67934548559153	6.08052673325177	0.36132824783915	1
Mean corpuscular hemoglobin	PCGF1	13.9132122919915	3.78004788347596	0.258416028952286	2
Mean corpuscular hemoglobin	PCGF2	12.2324484236107	5.51542511208442	0	2
Mean corpuscular hemoglobin	PCGF3	6.45034749370103	5.71049597626073	0.541707766427504	1
Mean corpuscular hemoglobin	PCGF5	6.555220875982	5.57324789876305	0	1
Mean corpuscular hemoglobin	PCGF6	7.41585414555426	6.44147788492619	0.682867110366177	1
Mean corpuscular hemoglobin	PCID2	8.0990370007014	5.74915396456137	0.675640556496294	1
Mean corpuscular hemoglobin	PCIF1	9.8267046728287	6.9811530204594	0.305947817354282	1
Mean corpuscular hemoglobin	PCK2	8.04673161590633	4.67329556414745	0.487566023569595	3
Mean corpuscular hemoglobin	PCLAF	13.2535593397297	3.69349771962539	0.415917197486885	2
Mean corpuscular hemoglobin	PCM1	12.2295538748916	1.62274979404642	0.418942782995108	2
Mean corpuscular hemoglobin	PCMT1	12.7389491481733	5.14877690887423	0	2
Mean corpuscular hemoglobin	PCMTD1	7.24367259041992	4.27593999482927	0	1
Mean corpuscular hemoglobin	PCMTD2	9.04751964200729	4.5425323264234	0	1
Mean corpuscular hemoglobin	PCNP	12.326430302005	4.13269169342261	0.712193195104752	2
Mean corpuscular hemoglobin	PCNT	7.60957854068293	6.06770358827347	0.652748792187547	1
Mean corpuscular hemoglobin	PCNX3	13.3322422272699	4.42011379342467	0	2
Mean corpuscular hemoglobin	PCNX4	13.3606075482801	4.38002790027316	0.425034031506393	2
Mean corpuscular hemoglobin	PCOLCE	11.3801038326147	2.63629536909161	0	2
Mean corpuscular hemoglobin	PCOLCE2	7.59826433129486	5.30946355507721	0	1
Mean corpuscular hemoglobin	PCSK6	11.3740057422018	5.90225516559334	0	1
Mean corpuscular hemoglobin	PCSK7	13.4334292210817	3.70008857355737	0	2
Mean corpuscular hemoglobin	PCSK9	11.4101132827735	3.66244950237621	0	2
Mean corpuscular hemoglobin	PCTP	8.9157471043241	5.08053268665762	0	3
Mean corpuscular hemoglobin	PCYT1A	9.55518761575723	1.57140729150534	0.347590841655885	3
Mean corpuscular hemoglobin	PCYT2	11.6881171161761	5.54385970901936	0	2
Mean corpuscular hemoglobin	PDCD10	9.59914243630392	5.12126377563095	0	3
Mean corpuscular hemoglobin	PDCD2	13.742319415428	3.64517335819807	0	2
Mean corpuscular hemoglobin	PDCD2L	6.55395970998719	5.5764639715115	0.351666654941859	1
Mean corpuscular hemoglobin	PDCD4	13.4168312167682	4.34137234890427	0.882250829526565	2
Mean corpuscular hemoglobin	PDCD5	6.52341318800511	5.70874304657428	0.45810552011692	1
Mean corpuscular hemoglobin	PDCD6	6.64604135535942	5.00489113550033	0	1
Mean corpuscular hemoglobin	PDCD6IP	6.65608256100219	5.91382394956974	0	1
Mean corpuscular hemoglobin	PDCD7	8.77373202447131	7.44310993789532	0	1
Mean corpuscular hemoglobin	PDCL3	9.53426167023362	3.79671583215776	0	3
Mean corpuscular hemoglobin	PDE12	9.02546225398781	3.90601011099047	0	3
Mean corpuscular hemoglobin	PDE3B	9.65549247929582	5.38698590535472	0	1
Mean corpuscular hemoglobin	PDE4A	13.2276578365297	3.04632084264013	0	2
Mean corpuscular hemoglobin	PDE4DIP	7.55130305311041	5.91784509079127	0.493552915472105	1
Mean corpuscular hemoglobin	PDE6D	8.33949318022457	5.53941648163672	0.401629684328442	1
Mean corpuscular hemoglobin	PDE7A	12.062308384318	5.51872158449457	0.611046493727958	2
Mean corpuscular hemoglobin	PDE8A	6.59443644132749	5.8123331274959	0.436521670759801	1
Mean corpuscular hemoglobin	PDF	6.49788045421094	5.99883616775541	0.528859388445734	1
Mean corpuscular hemoglobin	PDHA1	7.32539817361549	4.46999536544775	0	1
Mean corpuscular hemoglobin	PDHB	7.59973542994952	3.64472873251328	0.69321148749299	3
Mean corpuscular hemoglobin	PDHX	11.4524925025943	4.10512429774235	0.398611527351985	2
Mean corpuscular hemoglobin	PDIA3	8.93358051452575	7.76570524120465	0.751911477058159	1
Mean corpuscular hemoglobin	PDIA4	13.9580493082926	3.39217205779015	0	2
Mean corpuscular hemoglobin	PDIA5	7.4663494926705	3.9183858800833	0.571177047307057	1
Mean corpuscular hemoglobin	PDK2	8.92595909437319	4.24696860424593	0	3
Mean corpuscular hemoglobin	PDLIM1	7.77917489057868	6.56693730917787	0.438577380435968	1
Mean corpuscular hemoglobin	PDLIM2	7.8059864286343	4.9434984847196	0	1
Mean corpuscular hemoglobin	PDLIM4	7.78517552678455	3.57391765806392	0.467002841410894	3
Mean corpuscular hemoglobin	PDLIM5	11.2491411149088	5.77249728907225	0.460926300993132	2
Mean corpuscular hemoglobin	PDLIM7	9.60915856617007	5.93167036835122	0.419242006775474	1
Mean corpuscular hemoglobin	PDP2	9.16167564902152	7.38635346315308	0.913132640709575	1
Mean corpuscular hemoglobin	PDPK1	10.5837031304466	6.02731040497509	0	1
Mean corpuscular hemoglobin	PDPR	9.3758825823905	3.68988800992506	0	3
Mean corpuscular hemoglobin	PDRG1	10.7943261001846	1.99497090338983	0	2
Mean corpuscular hemoglobin	PDS5A	7.92688880385873	6.93081515840925	0	1
Mean corpuscular hemoglobin	PDS5B	9.25151828311957	7.91719126369124	0	1
Mean corpuscular hemoglobin	PDSS1	11.8198205596138	6.06100191700549	0.460345627136062	2
Mean corpuscular hemoglobin	PDSS2	10.9143891949305	4.29691808187073	0	2
Mean corpuscular hemoglobin	PDX1	8.06691989211528	6.1914016385616	0.664932277371399	1
Mean corpuscular hemoglobin	PDXK	8.66319542260708	6.8067550160005	0.69221420295095	1
Mean corpuscular hemoglobin	PDXP	13.8131728509009	3.54889572354983	0.433060933984168	2
Mean corpuscular hemoglobin	PDZD11	11.9015418289342	2.2993072771341	0	2
Mean corpuscular hemoglobin	PDZD8	11.160883533815	1.26386869389844	0	3
Mean corpuscular hemoglobin	PEA15	10.6247014160641	1.10967332362508	0.413160937282105	3
Mean corpuscular hemoglobin	PEAK1	11.5119847907904	6.20967120658958	0	1
Mean corpuscular hemoglobin	PEBP1	11.4647970756386	3.63256735973316	0	2
Mean corpuscular hemoglobin	PECR	8.99649944547431	6.33476956406615	0.353861834540495	1
Mean corpuscular hemoglobin	PEF1	10.5544290844117	6.21267390388206	0	1
Mean corpuscular hemoglobin	PELI1	9.0386109164994	6.80461086340427	0	1
Mean corpuscular hemoglobin	PELO	8.02807578567649	5.71698384374553	0.784526914438921	1
Mean corpuscular hemoglobin	PEMT	9.83097235334688	5.13891358602348	0	3
Mean corpuscular hemoglobin	PEPD	6.75508342151987	5.41463222724475	0	3
Mean corpuscular hemoglobin	PER3	9.19155115346178	6.42197992410889	0.431458108339857	1
Mean corpuscular hemoglobin	PET117	13.3973777301822	3.5254026820765	0	2
Mean corpuscular hemoglobin	PEX10	13.2315959869225	3.44075910755173	0.335920570447166	2
Mean corpuscular hemoglobin	PEX14	7.15488618661488	4.33949840757554	0	3
Mean corpuscular hemoglobin	PEX16	10.308418125879	2.48114421097448	0	2
Mean corpuscular hemoglobin	PEX19	8.66704580531661	5.74522457602129	0.35480347276679	1
Mean corpuscular hemoglobin	PEX2	11.2873021938965	2.40247317560153	0	2
Mean corpuscular hemoglobin	PEX3	10.6808074143404	2.16188589598888	0.464620533325556	2
Mean corpuscular hemoglobin	PEX5	11.9604934149619	5.31414583807352	0.253099096487376	2
Mean corpuscular hemoglobin	PEX6	9.99696644074506	6.80529599447147	0	1
Mean corpuscular hemoglobin	PFDN1	8.73973259963013	6.76100289598809	0.866429119902328	1
Mean corpuscular hemoglobin	PFDN4	9.71591124913816	1.14432709284836	0	3
Mean corpuscular hemoglobin	PFDN5	10.9120702039067	2.22536604638696	0	3
Mean corpuscular hemoglobin	PFDN6	11.3502515482652	2.173972802586	0	2
Mean corpuscular hemoglobin	PFKFB4	9.16729302577138	6.50624681828057	0	1
Mean corpuscular hemoglobin	PFKL	8.54300144562001	5.83359945945608	0	1
Mean corpuscular hemoglobin	PFKM	7.1273165961425	4.60887044727623	0.336716033053394	1
Mean corpuscular hemoglobin	PFKP	11.5852098194672	6.13501329951664	0	2
Mean corpuscular hemoglobin	PFN1	7.66223432041412	6.21978178024266	0	1
Mean corpuscular hemoglobin	PGAM1	10.0168343149285	6.91238196695257	0	2
Mean corpuscular hemoglobin	PGAM5	11.7694759023188	2.87372533419873	0.929845601855384	2
Mean corpuscular hemoglobin	PGAP2	8.79873754850581	6.24167647160626	0.296335780760837	1
Mean corpuscular hemoglobin	PGBD1	12.4517981298651	1.63952593072155	0	2
Mean corpuscular hemoglobin	PGBD2	9.72948842593314	5.50180011897402	0.605826464656422	1
Mean corpuscular hemoglobin	PGD	10.2045155868679	1.68718832852153	0	3
Mean corpuscular hemoglobin	PGK1	10.947050785688	2.80498753148261	0.668471353816592	3
Mean corpuscular hemoglobin	PGLS	9.82984936082592	5.66926971477852	0	1
Mean corpuscular hemoglobin	PGM2L1	10.8317670514329	1.07694908906292	0	3
Mean corpuscular hemoglobin	PGM3	10.5700475455764	0.939575410856222	0	3
Mean corpuscular hemoglobin	PGP	7.90498000074972	5.76961313997866	0.733701601699661	1
Mean corpuscular hemoglobin	PGR	13.7823009659305	3.3689524579002	0	2
Mean corpuscular hemoglobin	PGRMC1	8.69269449458465	7.61635397810228	0	1
Mean corpuscular hemoglobin	PGRMC2	9.06693365859254	7.45186138612586	0.417795227687016	1
Mean corpuscular hemoglobin	PGS1	9.56101862057405	7.978380892711	0.428761450025111	1
Mean corpuscular hemoglobin	PHACTR1	7.30438319194356	5.85654892896057	0.51201514289209	1
Mean corpuscular hemoglobin	PHACTR2	9.01616503531376	3.80455132680573	0	3
Mean corpuscular hemoglobin	PHACTR4	13.4007450665771	4.42534783456896	0	2
Mean corpuscular hemoglobin	PHAX	11.4182451008561	2.42890228559735	0	2
Mean corpuscular hemoglobin	PHB	9.80850474982067	2.03507728211298	0	3
Mean corpuscular hemoglobin	PHB2	11.2978344112987	6.38772267699853	0	1
Mean corpuscular hemoglobin	PHC2	8.89302403965034	3.28316819288845	0.782023061682435	3
Mean corpuscular hemoglobin	PHC3	7.27634468588745	5.44628001096549	0.863505077189275	1
Mean corpuscular hemoglobin	PHF1	6.37128242350964	5.66166704632938	0	1
Mean corpuscular hemoglobin	PHF10	8.62803380356038	4.46685292846286	0	1
Mean corpuscular hemoglobin	PHF12	11.1038539504768	3.14266960022334	0.80282753063673	2
Mean corpuscular hemoglobin	PHF13	12.9380484805767	3.78695515569172	0.289633247077817	2
Mean corpuscular hemoglobin	PHF14	9.1306141062543	3.7909402120302	0	3
Mean corpuscular hemoglobin	PHF2	6.49405545891005	4.7573633245361	0	2
Mean corpuscular hemoglobin	PHF20	12.7256641716466	5.12483603969631	0	2
Mean corpuscular hemoglobin	PHF23	7.5179746730463	4.13688686882441	0.43008663487816	3
Mean corpuscular hemoglobin	PHF5A	10.4026137903282	6.73344322311235	0	1
Mean corpuscular hemoglobin	PHF7	11.5446056764899	3.91163321795248	0.36795321145177	2
Mean corpuscular hemoglobin	PHF8	8.98328570192916	6.46004896779518	0	1
Mean corpuscular hemoglobin	PHGDH	10.2242643481197	1.27275016110344	0.35973217674525	1
Mean corpuscular hemoglobin	PHIP	10.9902025928485	5.22480117046499	0.24330690597609	2
Mean corpuscular hemoglobin	PHKA2	9.12734343228058	5.89339017813854	0	1
Mean corpuscular hemoglobin	PHKB	13.7546342284132	3.55571994631053	0	2
Mean corpuscular hemoglobin	PHKG1	9.16479059747643	7.82574575801976	0.504698972766281	1
Mean corpuscular hemoglobin	PHKG2	8.39603601433671	5.8801278321767	0	1
Mean corpuscular hemoglobin	PHLDA2	9.87217290484324	1.4947970455021	0	3
Mean corpuscular hemoglobin	PHLDB1	8.28195489638993	6.93030039837415	0	1
Mean corpuscular hemoglobin	PHOSPHO2	9.02855839099922	4.34299843259255	0	3
Mean corpuscular hemoglobin	PHOX2A	10.2671651291543	1.64630069445626	0	3
Mean corpuscular hemoglobin	PHPT1	12.0486443082715	2.83567523057915	0	2
Mean corpuscular hemoglobin	PHRF1	13.1317521722891	4.45037052727724	0	2
Mean corpuscular hemoglobin	PHTF2	6.64892030486399	5.64059396347832	0	1
Mean corpuscular hemoglobin	PHYHD1	10.5611865417408	6.23674906452927	0.709714624996244	1
Mean corpuscular hemoglobin	PHYKPL	9.09170006706554	7.85797451067348	0.648880415742467	1
Mean corpuscular hemoglobin	PI4K2A	13.4246251304633	4.03328509893811	0	2
Mean corpuscular hemoglobin	PI4K2B	11.1835487359734	6.22427437481436	0.268739013196685	1
Mean corpuscular hemoglobin	PI4KA	7.58092774972946	5.97270035839148	0.480329739205219	1
Mean corpuscular hemoglobin	PIAS1	13.0619853361989	3.72949838000135	0	2
Mean corpuscular hemoglobin	PIAS2	12.3930940394407	3.9525745827509	0	2
Mean corpuscular hemoglobin	PIAS3	11.9506550480485	5.4840844113403	0	2
Mean corpuscular hemoglobin	PIAS4	11.211950695771	2.91187964432847	0	2
Mean corpuscular hemoglobin	PIEZO1	13.8220740585338	3.45716791948861	0.532323221863384	2
Mean corpuscular hemoglobin	PIF1	10.046043117681	1.05079879963979	0.331507312739053	3
Mean corpuscular hemoglobin	PIGA	13.1917372888203	3.23962524882327	0	2
Mean corpuscular hemoglobin	PIGB	11.634167720685	2.79307209669561	0	2
Mean corpuscular hemoglobin	PIGF	12.1867185856807	2.94064862928259	0	2
Mean corpuscular hemoglobin	PIGG	10.055587274977	1.10944671143774	0.577501087724496	3
Mean corpuscular hemoglobin	PIGH	8.93006891450056	7.02591763867129	0	1
Mean corpuscular hemoglobin	PIGK	11.6289389295851	1.78132146811805	0	2
Mean corpuscular hemoglobin	PIGL	8.27662222383705	6.15582462291519	0.61937771250627	1
Mean corpuscular hemoglobin	PIGM	9.71770225664852	5.46798061649485	0	1
Mean corpuscular hemoglobin	PIGN	13.0051089290461	4.01062039964442	0	2
Mean corpuscular hemoglobin	PIGO	12.2013469068687	2.33608655767521	0	2
Mean corpuscular hemoglobin	PIGP	10.8247832009084	2.1056523493867	0	3
Mean corpuscular hemoglobin	PIGQ	10.1978975768442	1.87411766091173	0	3
Mean corpuscular hemoglobin	PIGS	10.8699336766048	1.64029354756092	0.760326774367164	3
Mean corpuscular hemoglobin	PIGT	11.6077142559683	4.12222884747661	0	2
Mean corpuscular hemoglobin	PIGU	12.8963250267674	1.99180078745265	0	2
Mean corpuscular hemoglobin	PIGV	6.97529328816169	4.58410213316655	0	3
Mean corpuscular hemoglobin	PIGW	8.80787636680886	4.81446031143913	0.584384839004446	1
Mean corpuscular hemoglobin	PIGX	10.4913009865718	0.92873277137307	0	3
Mean corpuscular hemoglobin	PIH1D1	11.3449006511102	3.27729115147646	0	2
Mean corpuscular hemoglobin	PIK3C3	7.71755352210056	6.29502297352347	0	1
Mean corpuscular hemoglobin	PIK3CA	11.5626464237025	2.44326529966509	0	2
Mean corpuscular hemoglobin	PIK3CB	11.779184242852	3.05720891541483	0.406816077577302	2
Mean corpuscular hemoglobin	PIK3CG	7.69904338028671	5.31434439303262	0.505262389897319	1
Mean corpuscular hemoglobin	PIK3R1	12.9799311620525	4.62493970263505	0	2
Mean corpuscular hemoglobin	PIK3R2	7.52890260067699	6.58447971011822	0.526018721401286	1
Mean corpuscular hemoglobin	PIK3R4	9.3540328766163	3.76286081878164	0	3
Mean corpuscular hemoglobin	PIKFYVE	12.4203979378774	4.50342809628421	0	2
Mean corpuscular hemoglobin	PIM1	12.1954307503055	5.54193169287636	0	2
Mean corpuscular hemoglobin	PIM2	8.22731306675555	5.44600101413816	0.614033760244262	1
Mean corpuscular hemoglobin	PINK1	6.89154948139368	5.4480162056228	0.523602363424459	1
Mean corpuscular hemoglobin	PINX1	11.7122853933226	2.9584229359694	0.346015117418493	2
Mean corpuscular hemoglobin	PIP4K2A	9.65536171420025	6.65763009995679	0	1
Mean corpuscular hemoglobin	PIP4K2B	8.92398941280809	7.72752712455785	0	1
Mean corpuscular hemoglobin	PIP4K2C	7.41727966958964	3.67983810850434	0.710376295205237	3
Mean corpuscular hemoglobin	PIP4P1	11.5696760477349	3.99872604128836	0.455212529665394	2
Mean corpuscular hemoglobin	PIP4P2	9.85267521296953	1.1488088925414	0	3
Mean corpuscular hemoglobin	PIP5K1C	7.20084370478432	4.78285896727006	0.581585992876717	1
Mean corpuscular hemoglobin	PIR	9.92982116522746	3.51976293972137	0	2
Mean corpuscular hemoglobin	PISD	10.7068179963449	1.17347623087597	0	3
Mean corpuscular hemoglobin	PITPNA	10.5163756561131	1.00599966548017	0.337619107845491	3
Mean corpuscular hemoglobin	PITPNB	7.36501612314302	5.69322508991469	0	1
Mean corpuscular hemoglobin	PITPNM1	6.44758374090909	5.00292387405972	0.748844766707467	2
Mean corpuscular hemoglobin	PITRM1	11.8428230623105	1.49539643999602	0.520454099155855	2
Mean corpuscular hemoglobin	PITX1	11.1203765190633	3.65279334518275	0	2
Mean corpuscular hemoglobin	PITX2	6.68256313924673	5.92150002648556	0.34268221213643	1
Mean corpuscular hemoglobin	PITX3	6.54041987162565	5.79993312923487	0	1
Mean corpuscular hemoglobin	PIWIL4	8.47925551645835	6.65478922827803	0	1
Mean corpuscular hemoglobin	PJA2	9.37748110257276	8.11345920951517	0.606633977509272	1
Mean corpuscular hemoglobin	PKIB	9.90301520141742	2.78697943630752	0	3
Mean corpuscular hemoglobin	PKIG	9.4222845819101	3.13512191349271	0.338974828466614	3
Mean corpuscular hemoglobin	PKLR	8.42853131305298	5.70594773300515	0	1
Mean corpuscular hemoglobin	PKM	8.9204335704594	3.56361211978246	0	3
Mean corpuscular hemoglobin	PKMYT1	12.3925085467566	1.63845247547078	0.453682202071184	2
Mean corpuscular hemoglobin	PKN1	7.85379361742863	6.38042738535835	0.510637337536682	1
Mean corpuscular hemoglobin	PKN3	7.93543060206323	3.4258184368768	0	3
Mean corpuscular hemoglobin	PKNOX1	7.50636175908277	6.7264199153206	0	1
Mean corpuscular hemoglobin	PKNOX2	10.2075135809451	2.49199198718931	0	2
Mean corpuscular hemoglobin	PKP3	7.21593990628157	4.00637260893818	0	3
Mean corpuscular hemoglobin	PKP4	9.41555839347545	8.31606475250685	0	1
Mean corpuscular hemoglobin	PLA2G10	8.58490408175441	6.50918645070374	0	1
Mean corpuscular hemoglobin	PLA2G15	10.751392466666	2.78346143570197	0	2
Mean corpuscular hemoglobin	PLA2G6	8.93970111225159	3.66406840579069	0	3
Mean corpuscular hemoglobin	PLAA	10.2578737442164	1.01947145500714	0	3
Mean corpuscular hemoglobin	PLAG1	10.998064469268	5.73810236825702	0	2
Mean corpuscular hemoglobin	PLAGL1	10.1256500497832	2.39093946030125	0	3
Mean corpuscular hemoglobin	PLAGL2	8.70228568611407	7.23729893912831	0.533745370370028	1
Mean corpuscular hemoglobin	PLBD2	10.7316866311782	6.45870212418579	0	1
Mean corpuscular hemoglobin	PLCB1	9.78690416422844	1.13933592601773	0	3
Mean corpuscular hemoglobin	PLCB4	12.0102956303064	2.49401657413344	0	2
Mean corpuscular hemoglobin	PLCD1	12.2911296400242	1.67992591046595	0.415056774342375	2
Mean corpuscular hemoglobin	PLCD3	12.2459285783763	5.52327514695082	0	2
Mean corpuscular hemoglobin	PLCG1	11.8590785669896	4.20957999334605	0.443269398959502	2
Mean corpuscular hemoglobin	PLCXD1	9.81228340315376	6.73871600917629	0.739247266802788	1
Mean corpuscular hemoglobin	PLD1	13.2786253035109	4.56056687837786	0	2
Mean corpuscular hemoglobin	PLD3	11.2944170634618	2.60230031384731	0.293668484241551	2
Mean corpuscular hemoglobin	PLD6	8.3679799873544	6.43342387322893	0.529930156259814	1
Mean corpuscular hemoglobin	PLEC	11.6928119276641	3.83249171146328	0	2
Mean corpuscular hemoglobin	PLEKHA2	11.9577315836652	3.72061338671256	0.401919899483336	2
Mean corpuscular hemoglobin	PLEKHA3	6.7697026898611	5.95353003168995	0	1
Mean corpuscular hemoglobin	PLEKHA4	12.3683318676038	1.6546825534693	0.337289054561532	2
Mean corpuscular hemoglobin	PLEKHA5	6.81996245700029	6.02340037938938	0	1
Mean corpuscular hemoglobin	PLEKHA8	9.39184127035518	1.71402408519721	0	3
Mean corpuscular hemoglobin	PLEKHB2	10.909639729425	2.86198583180007	0.473637080095761	3
Mean corpuscular hemoglobin	PLEKHF1	12.9720515730713	2.1003392357815	0	2
Mean corpuscular hemoglobin	PLEKHF2	12.3831240963288	4.63207319242401	0.637833484710332	2
Mean corpuscular hemoglobin	PLEKHG2	9.13373041569912	6.00526021278403	0	1
Mean corpuscular hemoglobin	PLEKHG4	9.57167874016081	3.33794050677022	0	3
Mean corpuscular hemoglobin	PLEKHH3	6.50087154444222	4.84249317756052	0.429568081756983	1
Mean corpuscular hemoglobin	PLEKHM2	8.62412630606699	4.98365443997952	0.522501395040175	1
Mean corpuscular hemoglobin	PLEKHN1	7.75115336994309	4.13706435992727	0.644422920973123	3
Mean corpuscular hemoglobin	PLEKHO1	8.59591772226446	4.05710510352438	0	3
Mean corpuscular hemoglobin	PLIN2	10.0454001110226	1.04556186536181	0	3
Mean corpuscular hemoglobin	PLIN3	10.9342422702511	3.54720772157173	0.234008984127941	3
Mean corpuscular hemoglobin	PLK3	9.30227239600591	6.32734139184297	0	1
Mean corpuscular hemoglobin	PLOD1	12.2962893090529	4.42224815580964	0	2
Mean corpuscular hemoglobin	PLOD2	8.31579952823952	6.4523751865397	0.571017748763122	1
Mean corpuscular hemoglobin	PLOD3	9.27440687099722	7.93506840980435	0.464782238109569	1
Mean corpuscular hemoglobin	PLP2	9.11361086984082	7.83120513213619	0	1
Mean corpuscular hemoglobin	PLPBP	13.7962206196007	4.01315434712151	0	2
Mean corpuscular hemoglobin	PLS1	8.44270917422637	6.15585911966655	0	1
Mean corpuscular hemoglobin	PLSCR1	6.61290392435607	4.89847820816391	0	1
Mean corpuscular hemoglobin	PLSCR3	8.16445331291444	5.48029372566889	1.09077529583059	1
Mean corpuscular hemoglobin	PLTP	10.2387878812913	5.97191421410061	0.686672619475176	1
Mean corpuscular hemoglobin	PLXNA1	12.4827344093342	3.59088175939049	0.40051849363184	2
Mean corpuscular hemoglobin	PLXNB2	8.66241449429473	5.99570411244123	0	1
Mean corpuscular hemoglobin	PLXND1	8.62946369116714	7.37330944971645	0.995762450551337	1
Mean corpuscular hemoglobin	PMAIP1	10.3375202689129	0.95816703299221	0.476100864273352	3
Mean corpuscular hemoglobin	PML	11.1000485547828	6.28200581619716	0	1
Mean corpuscular hemoglobin	PMM1	10.6164829204594	5.88393584717627	0.654095688358087	2
Mean corpuscular hemoglobin	PMM2	8.45904185557912	5.79727740196182	0.515293622374704	1
Mean corpuscular hemoglobin	PMP22	11.0407061591274	4.73748667252419	0	2
Mean corpuscular hemoglobin	PMPCA	12.1716113926611	2.91991204527275	0.6842983788767	2
Mean corpuscular hemoglobin	PMPCB	10.481752148617	5.78277517208822	0.523421463278044	1
Mean corpuscular hemoglobin	PMS2	11.4637068704552	2.37730918433758	0	2
Mean corpuscular hemoglobin	PMVK	9.20303034270256	8.04807810808701	0.315833693332534	1
Mean corpuscular hemoglobin	PNISR	7.85825443015084	3.76260923261404	0.689779360983305	3
Mean corpuscular hemoglobin	PNKD	9.8302486384855	1.56558826264501	0	3
Mean corpuscular hemoglobin	PNKP	7.73062430472197	7.01435994820358	0.798644919976575	1
Mean corpuscular hemoglobin	PNMA1	9.44290033465272	1.63658169352223	0.538336125425176	3
Mean corpuscular hemoglobin	PNMA8A	9.87788071731375	1.65066055561594	0.763492947273805	3
Mean corpuscular hemoglobin	PNMT	9.34879970077479	6.59638584628545	0.390959460075568	1
Mean corpuscular hemoglobin	PNP	9.79998004198905	1.24159337304576	0	3
Mean corpuscular hemoglobin	PNPLA2	12.2400412806983	5.40391440167412	0	2
Mean corpuscular hemoglobin	PNPLA4	7.81357108588111	6.64213306724341	0.594474601886568	1
Mean corpuscular hemoglobin	PNPLA6	11.8009464021374	4.91665683755664	0	2
Mean corpuscular hemoglobin	PNPLA8	13.0598802798958	3.73913049348225	0	2
Mean corpuscular hemoglobin	PNPO	10.2374450116245	2.13640550031034	0	3
Mean corpuscular hemoglobin	PNPT1	11.9758905832488	2.26090043158456	0	2
Mean corpuscular hemoglobin	PNRC1	7.8973393214765	6.79920290587733	0	1
Mean corpuscular hemoglobin	PNRC2	11.4523712613535	5.00650183271144	0	2
Mean corpuscular hemoglobin	POC1A	8.96692512162389	3.99904218598148	0	3
Mean corpuscular hemoglobin	POC1B	11.5475090284082	5.41645242685577	0	2
Mean corpuscular hemoglobin	POC5	8.34393777403198	4.42727838300381	0.380240173101715	1
Mean corpuscular hemoglobin	PODXL2	9.13800781191136	8.18563109313478	0.692283903001454	1
Mean corpuscular hemoglobin	POFUT1	11.4146836462748	2.67563921834	0	2
Mean corpuscular hemoglobin	POFUT2	13.8059259046175	3.57795225296857	0	2
Mean corpuscular hemoglobin	POGK	8.44075984999342	3.25119857018854	0	3
Mean corpuscular hemoglobin	POGLUT1	12.6177399727862	3.54916659185419	0	2
Mean corpuscular hemoglobin	POGLUT3	8.57943426486968	3.20459290269407	0.285819956258587	3
Mean corpuscular hemoglobin	POLA1	7.91270321583545	3.53069455438887	0.485219872367201	3
Mean corpuscular hemoglobin	POLA2	7.8227101302504	3.50761147312787	0	3
Mean corpuscular hemoglobin	POLD1	7.34534710349228	3.75905317006044	0.671033368796926	3
Mean corpuscular hemoglobin	POLD4	7.7755909298381	3.68011409490865	0.822492699530626	3
Mean corpuscular hemoglobin	POLDIP3	13.1152679450818	4.1368655052958	0	2
Mean corpuscular hemoglobin	POLE	8.48719007976979	3.63200903818444	0.618803343867927	3
Mean corpuscular hemoglobin	POLE2	13.0964862566383	3.64026509776634	0	2
Mean corpuscular hemoglobin	POLE3	11.2214360014984	4.16161287513132	0	2
Mean corpuscular hemoglobin	POLE4	10.6770708152486	2.08565287326907	0	2
Mean corpuscular hemoglobin	POLG	8.58771143299974	5.87785279904176	0	1
Mean corpuscular hemoglobin	POLG2	9.56325305712024	3.84535762486485	0	3
Mean corpuscular hemoglobin	POLH	7.43280039141145	6.61285723678256	0.622235542459907	1
Mean corpuscular hemoglobin	POLK	13.5694961001605	3.64613838948543	0	2
Mean corpuscular hemoglobin	POLM	8.36035317532551	7.49334440323781	0.618080836030693	1
Mean corpuscular hemoglobin	POLQ	7.31899712456163	6.38113202437548	0.407103351629703	1
Mean corpuscular hemoglobin	POLR1A	12.4046126105072	2.94972589130491	0	2
Mean corpuscular hemoglobin	POLR1B	11.5212586537596	3.56986055256966	0	2
Mean corpuscular hemoglobin	POLR1C	12.8949056030944	4.16031217490401	0	2
Mean corpuscular hemoglobin	POLR1D	13.7354450477656	3.55035683046915	0	2
Mean corpuscular hemoglobin	POLR1E	11.8094124110898	2.26906467400432	0	2
Mean corpuscular hemoglobin	POLR2A	8.95184865365731	3.5584831309523	0.636888292719225	3
Mean corpuscular hemoglobin	POLR2B	7.14150465634103	3.95315295149982	0	3
Mean corpuscular hemoglobin	POLR2D	8.62712237662396	3.22532589905592	0	3
Mean corpuscular hemoglobin	POLR2E	12.3004061936074	1.90220461541063	0	2
Mean corpuscular hemoglobin	POLR2F	9.4498214631771	3.115576080487	0	3
Mean corpuscular hemoglobin	POLR2I	9.28041580628902	4.65341054766885	0	3
Mean corpuscular hemoglobin	POLR2J3	12.6362825920085	4.47783337560825	0	2
Mean corpuscular hemoglobin	POLR2M	12.2794289825815	3.97909404417527	0.413622780380237	2
Mean corpuscular hemoglobin	POLR3B	9.85522073480124	1.15615218949724	0	3
Mean corpuscular hemoglobin	POLR3C	6.5544892132715	4.93440028144996	0.31569721133701	1
Mean corpuscular hemoglobin	POLR3D	7.54583529823657	4.06660255070729	0	3
Mean corpuscular hemoglobin	POLR3E	11.411420557128	5.47664023383607	0	2
Mean corpuscular hemoglobin	POLR3F	7.39252622107226	4.80256773441757	0.494163732546506	3
Mean corpuscular hemoglobin	POLR3G	9.16119682918173	4.47743964459892	0	3
Mean corpuscular hemoglobin	POLR3GL	11.5493063701589	3.60139928165936	0	2
Mean corpuscular hemoglobin	POLR3H	8.51738867903135	6.6861569920071	0	1
Mean corpuscular hemoglobin	POLR3K	7.43474154960862	6.37649001377937	0	1
Mean corpuscular hemoglobin	POLRMT	7.73553893532531	5.98652351356438	0	1
Mean corpuscular hemoglobin	POM121	11.8798181958104	2.5392143830262	0	2
Mean corpuscular hemoglobin	POMGNT1	8.34174953149034	5.97890435767459	0.511641591502122	1
Mean corpuscular hemoglobin	POMGNT2	7.91140847115666	6.28004324499557	0.386608405020285	1
Mean corpuscular hemoglobin	POMT1	9.21050787848791	7.97074720982214	0	1
Mean corpuscular hemoglobin	POMT2	7.85562209465061	5.9139115822038	0	1
Mean corpuscular hemoglobin	POP1	10.4020767587151	1.25948237640601	0	3
Mean corpuscular hemoglobin	POP4	13.8758159622502	3.44226990153132	0	2
Mean corpuscular hemoglobin	POP7	6.45195121994944	5.1227658619764	0	1
Mean corpuscular hemoglobin	POPDC3	8.50194719692965	4.32565183811854	0.586589589068381	3
Mean corpuscular hemoglobin	POR	8.97666867126125	7.78384628498283	0.734250631782945	1
Mean corpuscular hemoglobin	POTEI	11.7488427034577	4.27426548231831	0.541697570611427	2
Mean corpuscular hemoglobin	POU1F1	9.623823375474	1.20650676941362	0	3
Mean corpuscular hemoglobin	POU2F1	8.78522531600165	7.20237196079551	0	1
Mean corpuscular hemoglobin	POU2F2	9.20935122399946	6.77676724836932	0.407840742867935	1
Mean corpuscular hemoglobin	POU2F3	7.86816816588811	6.67304929768396	0	1
Mean corpuscular hemoglobin	POU3F1	8.49815043765562	6.424826119896	0.645570848347162	1
Mean corpuscular hemoglobin	POU3F2	11.1998672691445	6.27906186867657	0.348624563878001	1
Mean corpuscular hemoglobin	POU3F3	9.0604176898477	6.63986620284089	0	1
Mean corpuscular hemoglobin	POU3F4	11.7531003637308	2.06100989473594	0	2
Mean corpuscular hemoglobin	POU4F1	12.3798175556635	4.05515821619086	0	2
Mean corpuscular hemoglobin	POU4F2	13.6687853430673	3.31473156682667	0	2
Mean corpuscular hemoglobin	POU4F3	8.49889976459214	6.91857631711391	0.522337930376762	1
Mean corpuscular hemoglobin	POU5F1	9.21760469659296	3.99181699190923	0	3
Mean corpuscular hemoglobin	POU5F1B	9.29582676783289	7.50502031596543	0.611322170499515	1
Mean corpuscular hemoglobin	POU5F2	11.8516064758102	5.01459017066078	0.406209034676823	2
Mean corpuscular hemoglobin	POU6F2	12.1841550921346	4.88787170173623	0.420277374412922	2
Mean corpuscular hemoglobin	PPA1	13.5624618518028	3.53443290001558	0	2
Mean corpuscular hemoglobin	PPA2	13.9457791317998	3.56727123569788	0.583429263932387	2
Mean corpuscular hemoglobin	PPARA	12.2713810139426	2.76851761775691	0	2
Mean corpuscular hemoglobin	PPARG	9.04619688344638	6.5524655181563	0.380424192003586	1
Mean corpuscular hemoglobin	PPARGC1B	10.3984223083468	2.15206071699899	0	3
Mean corpuscular hemoglobin	PPCDC	8.3236933886197	5.45853060878749	0.334690986054272	1
Mean corpuscular hemoglobin	PPCS	7.32807741809387	6.69044801993013	0.492709402316506	1
Mean corpuscular hemoglobin	PPFIA1	6.61190498229633	4.86833885729276	0	1
Mean corpuscular hemoglobin	PPFIA3	7.61613137475648	5.61275512924573	0.662966304684224	1
Mean corpuscular hemoglobin	PPFIBP1	9.18854855205968	7.74814059297579	0	1
Mean corpuscular hemoglobin	PPHLN1	11.0439669906795	1.74233269923786	0	3
Mean corpuscular hemoglobin	PPIA	9.55741790931293	6.15707543858457	0	1
Mean corpuscular hemoglobin	PPIB	11.7475013197877	3.97347025210325	0	2
Mean corpuscular hemoglobin	PPIC	8.89368330008759	4.30681857072662	0	3
Mean corpuscular hemoglobin	PPID	9.69632176176574	1.83356841440722	0.643188333423204	3
Mean corpuscular hemoglobin	PPIF	13.9018738480672	3.48970576994519	0	2
Mean corpuscular hemoglobin	PPIG	12.3090950073652	4.65656411045074	0	2
Mean corpuscular hemoglobin	PPIH	9.11786593893632	7.3565150856537	0	1
Mean corpuscular hemoglobin	PPIL2	13.4422749884355	4.45968909740358	0	2
Mean corpuscular hemoglobin	PPIL3	6.70694641013991	5.51493002795632	0.813934044519834	1
Mean corpuscular hemoglobin	PPIP5K1	8.62402281744951	5.64433861722835	0	1
Mean corpuscular hemoglobin	PPIP5K2	9.20502257108858	4.25220659888978	0	3
Mean corpuscular hemoglobin	PPM1B	9.77644001130659	2.18550461671213	0	3
Mean corpuscular hemoglobin	PPM1F	9.78142890019235	1.33267230788746	0	3
Mean corpuscular hemoglobin	PPM1G	9.85650230988269	1.70224161983245	0	3
Mean corpuscular hemoglobin	PPM1K	8.83430403896421	7.77390200802603	0	1
Mean corpuscular hemoglobin	PPM1N	12.0131994580101	5.64732788243166	0.621331977970272	2
Mean corpuscular hemoglobin	PPME1	9.19653483733104	8.09722073983033	0.50483825439946	1
Mean corpuscular hemoglobin	PPP1CA	10.2856148394843	1.05246730755864	0	3
Mean corpuscular hemoglobin	PPP1CB	9.61606639522176	1.26932251227077	0	3
Mean corpuscular hemoglobin	PPP1CC	9.35665898777043	8.12996964843762	0.448436515165219	1
Mean corpuscular hemoglobin	PPP1R11	11.5496730562817	2.5594590370051	0.267860445786565	2
Mean corpuscular hemoglobin	PPP1R12A	9.78221828362032	6.64089757514331	0	1
Mean corpuscular hemoglobin	PPP1R12C	8.897216761195	6.8196141343311	0	1
Mean corpuscular hemoglobin	PPP1R14A	8.81663955056162	6.31105214102479	0.468555023184963	1
Mean corpuscular hemoglobin	PPP1R14C	7.85727014073462	6.46193507938418	0	1
Mean corpuscular hemoglobin	PPP1R15B	9.09820693930076	6.57428872678896	0	1
Mean corpuscular hemoglobin	PPP1R16A	11.7556009938731	2.65181029989719	0	2
Mean corpuscular hemoglobin	PPP1R16B	6.62044447687994	5.89177695518444	0	1
Mean corpuscular hemoglobin	PPP1R18	11.9677081271198	5.33141439087346	0	2
Mean corpuscular hemoglobin	PPP1R2	7.70630847234668	6.32929224499555	0.412532998402888	1
Mean corpuscular hemoglobin	PPP1R26	12.3170026105699	1.64900768375631	0	2
Mean corpuscular hemoglobin	PPP1R35	13.9520881668109	3.48929634100515	0.549892409281091	2
Mean corpuscular hemoglobin	PPP1R37	10.562313892267	3.53231233536824	0	2
Mean corpuscular hemoglobin	PPP1R3D	11.4401387708852	6.07417713094848	0	1
Mean corpuscular hemoglobin	PPP1R3E	8.749829963972	5.12576157675625	0.569031096859662	3
Mean corpuscular hemoglobin	PPP1R7	9.91963203937688	5.09487644378849	0	3
Mean corpuscular hemoglobin	PPP1R8	12.9541741953186	3.81887184852916	0.438293715253905	2
Mean corpuscular hemoglobin	PPP1R9B	9.39818276905384	2.47328213755561	0.45185173166355	3
Mean corpuscular hemoglobin	PPP2CA	6.68264459787649	5.33139484200731	0	1
Mean corpuscular hemoglobin	PPP2CB	10.005055883706	0.979638911802958	0	3
Mean corpuscular hemoglobin	PPP2R1A	6.65932022752361	5.07376634785723	0.293603953973193	1
Mean corpuscular hemoglobin	PPP2R3B	9.35286411300235	4.67399290444075	0.450805837806069	3
Mean corpuscular hemoglobin	PPP2R3C	10.2842416715437	1.58418830818183	0.48297521956593	3
Mean corpuscular hemoglobin	PPP2R5A	12.7947185183787	2.5239453452483	0	2
Mean corpuscular hemoglobin	PPP2R5D	12.244037347234	2.76615770204915	0	2
Mean corpuscular hemoglobin	PPP2R5E	8.71903397666412	7.33994812381228	0	1
Mean corpuscular hemoglobin	PPP3CA	12.195102327505	4.14702943113221	0	2
Mean corpuscular hemoglobin	PPP3CC	10.2303235061891	4.89985181949465	0	3
Mean corpuscular hemoglobin	PPP3R1	9.77340037789478	1.35655844882342	0	3
Mean corpuscular hemoglobin	PPP4C	7.935611395385	5.48021092914692	0	1
Mean corpuscular hemoglobin	PPP4R2	9.53099932109298	7.72825701255748	0	1
Mean corpuscular hemoglobin	PPP5C	12.7588021435412	3.58315279629612	0.601638809508156	2
Mean corpuscular hemoglobin	PPP6C	8.72709842920315	7.15144521083447	0.569132133328928	1
Mean corpuscular hemoglobin	PPP6R1	8.47363137524862	3.0608203768557	0.855118287752609	1
Mean corpuscular hemoglobin	PPP6R2	6.55917736493416	4.96472614947436	0.35935225971965	1
Mean corpuscular hemoglobin	PPP6R3	8.25873902211059	5.13873748786235	0	3
Mean corpuscular hemoglobin	PPRC1	11.9460477006722	2.72678904217265	0	2
Mean corpuscular hemoglobin	PPTC7	8.62649312796486	6.59379755206572	0.362243174658466	1
Mean corpuscular hemoglobin	PQBP1	11.9621095651783	2.68367702072438	0	2
Mean corpuscular hemoglobin	PRADC1	9.10108111737847	8.03628403606277	0	1
Mean corpuscular hemoglobin	PRC1	7.1691143767946	5.93924437768879	0.799253524951999	1
Mean corpuscular hemoglobin	PRCC	9.07035233249689	8.21095074360253	0.332425856062294	1
Mean corpuscular hemoglobin	PRCP	8.41290849393525	5.64390500200125	0	1
Mean corpuscular hemoglobin	PRDM1	9.72789486574941	6.7079114592756	0.342344063700056	1
Mean corpuscular hemoglobin	PRDM12	11.1749820360502	6.22840332313289	0.492248148022572	1
Mean corpuscular hemoglobin	PRDM13	13.4309257806727	4.33470428632759	0	2
Mean corpuscular hemoglobin	PRDM14	9.40896216602529	2.96530437719094	0.498319302056836	1
Mean corpuscular hemoglobin	PRDM2	12.5521059339999	3.21368242293779	0	2
Mean corpuscular hemoglobin	PRDM4	6.71159083389532	5.43240072979349	0.178518817760674	1
Mean corpuscular hemoglobin	PRDM5	9.48921449135435	7.37967239279059	0	1
Mean corpuscular hemoglobin	PRDM6	13.9192690196842	3.79373941684576	0	2
Mean corpuscular hemoglobin	PRDM8	6.74080467232439	5.4326135078221	0.28622131506886	1
Mean corpuscular hemoglobin	PRDM9	8.42754401169111	6.12247251796437	0.517762845009987	1
Mean corpuscular hemoglobin	PRDX1	8.99198363195248	6.49188758944294	0	1
Mean corpuscular hemoglobin	PRDX2	12.3443350434811	3.90577546041898	0	2
Mean corpuscular hemoglobin	PRDX3	12.268681601257	4.81864854916444	0	2
Mean corpuscular hemoglobin	PRDX5	9.70451808581072	1.04240325254611	0.627894944752726	3
Mean corpuscular hemoglobin	PRDX6	6.9547583706997	6.22614758134186	0.433388872081679	1
Mean corpuscular hemoglobin	PREB	11.7671042060715	3.19012702272742	0	1
Mean corpuscular hemoglobin	PRELID1	11.8398488561542	5.44859154156683	0	2
Mean corpuscular hemoglobin	PRELID2	10.0376938968872	1.09980548432705	0.446107774084104	3
Mean corpuscular hemoglobin	PRELID3B	11.6312713673285	3.50627355189427	0	2
Mean corpuscular hemoglobin	PREP	11.7652420697408	2.74074518683703	0.407656306862395	3
Mean corpuscular hemoglobin	PREPL	13.43300536852	4.27064911073396	0	2
Mean corpuscular hemoglobin	PRG2	8.00506299719966	3.17272643460932	0.527205538026442	3
Mean corpuscular hemoglobin	PRICKLE3	11.1351946739773	5.99280330684831	0	1
Mean corpuscular hemoglobin	PRIM1	12.3158729723914	1.70471461941145	0	2
Mean corpuscular hemoglobin	PRIMPOL	11.6964850262267	2.22177007229658	0	2
Mean corpuscular hemoglobin	PRKAB1	7.39510336472696	6.15630614643791	0.509254198167993	1
Mean corpuscular hemoglobin	PRKAB2	9.05702683915784	7.94192047300156	1.03113877335118	1
Mean corpuscular hemoglobin	PRKAR1A	11.9158468537881	5.41650021090594	0	2
Mean corpuscular hemoglobin	PRKAR1B	12.5450157800772	1.97895604807592	0	2
Mean corpuscular hemoglobin	PRKAR2A	12.2959395590595	4.57924910881436	0.284539498816138	2
Mean corpuscular hemoglobin	PRKAR2B	9.3511394040646	5.87588710411224	0	1
Mean corpuscular hemoglobin	PRKCA	13.555946882369	3.36802683535839	0.441038564301035	2
Mean corpuscular hemoglobin	PRKCB	8.84934846054555	5.97613493855949	0.426492193570183	1
Mean corpuscular hemoglobin	PRKCI	8.50919703177887	4.47135219814221	0	3
Mean corpuscular hemoglobin	PRKCQ	13.1705252590886	2.53723742003567	0.505792620181204	2
Mean corpuscular hemoglobin	PRKCSH	9.75055561132621	1.37737912560267	0	3
Mean corpuscular hemoglobin	PRKD2	8.32314878624089	7.22484887477753	0.73190752686902	1
Mean corpuscular hemoglobin	PRKD3	9.17464413529329	8.0320451119526	0.606212146492351	1
Mean corpuscular hemoglobin	PRKRA	8.69932772959432	3.48365274167041	0	3
Mean corpuscular hemoglobin	PRKRIP1	8.61166043004699	5.56488342290259	0.743957845335086	1
Mean corpuscular hemoglobin	PRKX	12.6060982986381	3.1147656184674	0	2
Mean corpuscular hemoglobin	PRMT1	11.9559898390699	3.39382861126976	0	2
Mean corpuscular hemoglobin	PRMT2	9.47907323296963	6.96158601908671	0	1
Mean corpuscular hemoglobin	PRMT3	12.1374125900569	3.54825864642596	0	2
Mean corpuscular hemoglobin	PRMT5	8.55139156451649	4.30076500031826	0.45434756069566	1
Mean corpuscular hemoglobin	PRMT6	11.9259222853525	2.93534335183783	0.411773805065013	1
Mean corpuscular hemoglobin	PRMT7	10.4796582007702	5.2197676059723	0	1
Mean corpuscular hemoglobin	PRNP	8.47969049096211	6.08587881311401	0.378657740890169	1
Mean corpuscular hemoglobin	PRODH	10.8558593278356	5.58039735473595	0	1
Mean corpuscular hemoglobin	PROP1	6.66187812333663	5.13299586795101	0.412814634802161	1
Mean corpuscular hemoglobin	PROS1	7.73560823778883	3.59548509156331	0.841945437732869	3
Mean corpuscular hemoglobin	PROSER1	12.673630407212	4.83844938931548	0	2
Mean corpuscular hemoglobin	PROSER2	9.13285558777529	3.98329852891733	0.556579075452967	3
Mean corpuscular hemoglobin	PROX1	6.69218766715188	5.9439214008772	0	2
Mean corpuscular hemoglobin	PROX2	11.9308370196267	5.73995689703962	0	2
Mean corpuscular hemoglobin	PRPF18	9.58179410037168	7.1656993492346	0	1
Mean corpuscular hemoglobin	PRPF40A	12.7148009916724	4.52083387725052	0	2
Mean corpuscular hemoglobin	PRPF4B	10.6514209950983	2.1279510276989	0	2
Mean corpuscular hemoglobin	PRPF6	8.20974108929447	3.95473018296708	0	3
Mean corpuscular hemoglobin	PRPS2	9.4038661302454	7.96714958423783	0	1
Mean corpuscular hemoglobin	PRPSAP1	6.44033945938554	5.14555097268814	0.619594896148057	1
Mean corpuscular hemoglobin	PRPSAP2	9.13565373746038	3.92009430687392	0	3
Mean corpuscular hemoglobin	PRR11	8.59808974911076	5.70663764355374	0.383886518232286	1
Mean corpuscular hemoglobin	PRR12	11.0652472647391	3.77351541146366	0.326755210390287	1
Mean corpuscular hemoglobin	PRR13	10.1349987113236	1.42596135667329	0	3
Mean corpuscular hemoglobin	PRR14	12.8496889452668	3.42343305721653	0	2
Mean corpuscular hemoglobin	PRR3	10.4663445860543	1.79120689388145	0	3
Mean corpuscular hemoglobin	PRR5	8.49233057475927	7.23642189140046	0	1
Mean corpuscular hemoglobin	PRR7	10.5153604635106	1.23681461354863	0	3
Mean corpuscular hemoglobin	PRRC1	9.06317872194994	4.80658716170203	0.38227930929992	1
Mean corpuscular hemoglobin	PRRC2A	8.50705454366812	7.22122989286479	0.872193942062108	1
Mean corpuscular hemoglobin	PRRC2B	8.22076580367366	6.37567169630613	0	1
Mean corpuscular hemoglobin	PRRX1	9.85879877331436	1.38945396792844	0	3
Mean corpuscular hemoglobin	PRRX2	12.186390443202	5.60163041677502	0	2
Mean corpuscular hemoglobin	PRSS16	10.1980783778429	3.36311399897461	0	2
Mean corpuscular hemoglobin	PRSS21	12.4407782054856	4.39964442884451	0	2
Mean corpuscular hemoglobin	PRSS50	9.64873639899771	7.54805328094255	0.525014886745746	1
Mean corpuscular hemoglobin	PRSS57	6.51446007452603	5.77929093591667	0	1
Mean corpuscular hemoglobin	PRTFDC1	11.1770599757027	5.8178645263883	0	2
Mean corpuscular hemoglobin	PRUNE1	10.2149385657463	7.00247547999407	0	1
Mean corpuscular hemoglobin	PRXL2A	8.00234213211148	4.16849421986002	0	3
Mean corpuscular hemoglobin	PRXL2C	9.0776868778189	7.67402308513197	0.578254861467338	1
Mean corpuscular hemoglobin	PSAT1	7.66283543829396	6.29122994152428	0	1
Mean corpuscular hemoglobin	PSD4	13.6746512683491	3.29682699845808	0	2
Mean corpuscular hemoglobin	PSEN1	6.54704764587199	5.6493742879612	0	1
Mean corpuscular hemoglobin	PSEN2	9.77231376411108	5.57523650386782	0	1
Mean corpuscular hemoglobin	PSENEN	10.1299965443373	6.43570990239327	0	1
Mean corpuscular hemoglobin	PSIP1	9.1286371770632	7.42307404307385	0	1
Mean corpuscular hemoglobin	PSKH1	10.8657950367192	1.11468178304145	0	3
Mean corpuscular hemoglobin	PSMA1	13.1278527272579	2.61247417497773	0	2
Mean corpuscular hemoglobin	PSMA2	10.0419243686571	2.21631079873102	0	3
Mean corpuscular hemoglobin	PSMA3	9.77922573609471	2.9580195655334	0	3
Mean corpuscular hemoglobin	PSMA4	8.69627034596845	3.24916012996385	0	3
Mean corpuscular hemoglobin	PSMB1	8.77812330588957	3.22528895852126	0	3
Mean corpuscular hemoglobin	PSMB10	9.32241240735104	3.89958666563136	0	3
Mean corpuscular hemoglobin	PSMB4	13.0577885398511	2.2566225796636	0.20174085570679	2
Mean corpuscular hemoglobin	PSMB5	9.36242245669207	7.97007882895161	0.673456326706034	1
Mean corpuscular hemoglobin	PSMB6	7.45877558004033	3.68694668415108	0	3
Mean corpuscular hemoglobin	PSMB7	7.51787141455686	3.64230710034573	0.493837436733146	3
Mean corpuscular hemoglobin	PSMC1	10.4462977159981	1.7255378707493	0	3
Mean corpuscular hemoglobin	PSMC2	9.55535013330761	7.36860765653618	0	1
Mean corpuscular hemoglobin	PSMC3IP	6.61374508781471	6.05871405175806	0	1
Mean corpuscular hemoglobin	PSMC4	8.83602497251724	7.04094727552109	0	1
Mean corpuscular hemoglobin	PSMD1	9.23921849618477	6.87386896675915	0.485487919123878	1
Mean corpuscular hemoglobin	PSMD10	8.28568737287252	3.56974227893395	0	3
Mean corpuscular hemoglobin	PSMD11	9.72975411165876	4.53958997934615	0	3
Mean corpuscular hemoglobin	PSMD12	8.3753315539413	3.45478745129267	0	3
Mean corpuscular hemoglobin	PSMD13	8.15734044194431	3.45548075185623	0.531593675139013	3
Mean corpuscular hemoglobin	PSMD3	10.0831618797252	1.77829646297933	0	2
Mean corpuscular hemoglobin	PSMD4	10.175367461482	2.80713924581754	0	3
Mean corpuscular hemoglobin	PSMD5	9.03254873047103	7.18634246008643	0.431574546134012	1
Mean corpuscular hemoglobin	PSMD6	8.9282094123481	3.35513027272381	0.31130739289037	3
Mean corpuscular hemoglobin	PSMD7	12.3304855215984	2.85955533471882	0	2
Mean corpuscular hemoglobin	PSMD9	9.55213226251362	1.25894703202216	0	3
Mean corpuscular hemoglobin	PSME1	10.6090796188742	6.24239647219887	0	1
Mean corpuscular hemoglobin	PSME2	8.65427408938353	6.62918559812841	0	1
Mean corpuscular hemoglobin	PSME4	8.99921267728201	3.66149116373799	0	3
Mean corpuscular hemoglobin	PSMF1	12.2379535817653	3.58694423445102	0.411452858211825	1
Mean corpuscular hemoglobin	PSMG1	8.88452893568483	6.36222923862162	0	1
Mean corpuscular hemoglobin	PSMG2	7.38533678256713	5.57642629266843	0	1
Mean corpuscular hemoglobin	PSMG3	6.80615530821492	4.59079926585165	0	1
Mean corpuscular hemoglobin	PSPC1	8.03885854530853	6.27261377161365	0	1
Mean corpuscular hemoglobin	PSRC1	9.3274549203418	5.37810656348744	0	1
Mean corpuscular hemoglobin	PSTK	6.67281262117455	4.79484638593106	0.521649589017853	1
Mean corpuscular hemoglobin	PSTPIP2	8.73148731410001	4.70129471550722	0	1
Mean corpuscular hemoglobin	PTAR1	13.6564967124425	3.25910698439056	0	2
Mean corpuscular hemoglobin	PTBP2	8.71681785361389	7.55424855006028	0	1
Mean corpuscular hemoglobin	PTBP3	7.54316630898895	5.6191212752014	0.638276169397456	1
Mean corpuscular hemoglobin	PTCD1	9.9126098038686	2.38090928243075	0	3
Mean corpuscular hemoglobin	PTCD2	8.87813571791685	3.52443513184598	0	3
Mean corpuscular hemoglobin	PTDSS2	9.02878343144796	4.75178621229466	0	3
Mean corpuscular hemoglobin	PTEN	11.3758103881148	3.81233388692273	0	2
Mean corpuscular hemoglobin	PTF1A	11.3296526447339	5.32222708591862	0	1
Mean corpuscular hemoglobin	PTGER3	7.81564250461071	6.572677533556	0.740951521516849	1
Mean corpuscular hemoglobin	PTGES2	7.85716724766273	3.66823686801145	1.00647107362661	3
Mean corpuscular hemoglobin	PTGFRN	11.6922171264647	3.815751679331	0	2
Mean corpuscular hemoglobin	PTGR2	6.94727928324028	4.38140382790088	0.430543297900431	1
Mean corpuscular hemoglobin	PTK2	10.0269712865949	2.93644736853287	0	3
Mean corpuscular hemoglobin	PTK2B	8.87810284772196	6.06064003201917	0	1
Mean corpuscular hemoglobin	PTK7	12.4766137925191	1.82963640543422	0	2
Mean corpuscular hemoglobin	PTMA	8.13918915762716	3.48977506834368	0	3
Mean corpuscular hemoglobin	PTMS	12.7433859378962	2.89470108344997	0	2
Mean corpuscular hemoglobin	PTP4A1	12.893632354519	3.30775224676476	0	1
Mean corpuscular hemoglobin	PTP4A3	9.46238982163002	7.40054213634811	0	1
Mean corpuscular hemoglobin	PTPA	11.2138855162014	2.58414221878667	0.72598625291439	2
Mean corpuscular hemoglobin	PTPMT1	9.89448643163566	7.40731517537007	0.682408334111968	1
Mean corpuscular hemoglobin	PTPN1	10.8078429296275	5.90888208310237	0.541461294536646	2
Mean corpuscular hemoglobin	PTPN11	7.81789463914697	3.8376755412861	0	3
Mean corpuscular hemoglobin	PTPN12	10.538144769816	1.40748639151048	0	3
Mean corpuscular hemoglobin	PTPN18	12.9851955382056	4.00050543524655	0	2
Mean corpuscular hemoglobin	PTPN2	12.9057631523866	4.54164956475508	0	2
Mean corpuscular hemoglobin	PTPN23	7.52502534847986	5.4482161064944	0	1
Mean corpuscular hemoglobin	PTPN4	8.40442602048243	6.70119178724766	0.50183265213373	1
Mean corpuscular hemoglobin	PTPN7	8.76297645411895	6.68403218114339	0	1
Mean corpuscular hemoglobin	PTPRA	6.9075539183005	5.46407619912339	0.521505215825433	1
Mean corpuscular hemoglobin	PTPRC	10.6729261377197	1.47128421122784	0	3
Mean corpuscular hemoglobin	PTPRF	8.31502287504467	6.8875586796938	0.414619494743836	1
Mean corpuscular hemoglobin	PTPRG	7.33113743874329	5.72564380801271	0	1
Mean corpuscular hemoglobin	PTPRH	13.3140912990116	4.46531478503472	0	2
Mean corpuscular hemoglobin	PTPRR	9.10396100393649	4.21414143129507	0	3
Mean corpuscular hemoglobin	PTPRS	11.4384865227345	3.71079525995742	0.738851264395736	2
Mean corpuscular hemoglobin	PTRH1	8.85532043887124	7.72380229878339	0.607223872391443	1
Mean corpuscular hemoglobin	PTRH2	8.03717985991635	6.52499186025112	0	1
Mean corpuscular hemoglobin	PTRHD1	8.69961330346121	3.62434162397711	0.426286527451801	3
Mean corpuscular hemoglobin	PTS	11.5989106082053	3.37140199175075	0	2
Mean corpuscular hemoglobin	PTTG1IP	12.4018240606592	4.32594511580703	0.448215865812177	2
Mean corpuscular hemoglobin	PUF60	12.7327927275852	3.1885398882486	0.226778631343487	2
Mean corpuscular hemoglobin	PUM1	12.3017323685645	4.26604884182219	0.276543301541224	2
Mean corpuscular hemoglobin	PUM2	13.5293162075488	3.7937183110511	0	2
Mean corpuscular hemoglobin	PURA	12.1136378182233	4.27876091507205	0.315922243724672	2
Mean corpuscular hemoglobin	PURB	12.2740771872392	2.91988162683262	0.460732349745882	2
Mean corpuscular hemoglobin	PURG	10.4027234198039	1.56888983770582	0	3
Mean corpuscular hemoglobin	PUS1	12.3052323918474	4.2717695912858	0.56233511345295	2
Mean corpuscular hemoglobin	PUS10	9.70606282987778	1.02279551599491	0	3
Mean corpuscular hemoglobin	PUS3	9.85093399606259	1.25466777575278	0	3
Mean corpuscular hemoglobin	PUS7L	11.4624271489564	2.74911646555241	0.334830983759148	3
Mean corpuscular hemoglobin	PUSL1	12.4946959893459	4.48534012151157	0	2
Mean corpuscular hemoglobin	PVR	12.0291567774627	3.43600708558527	0	2
Mean corpuscular hemoglobin	PWWP2A	9.80235092549293	5.52254414129309	0	1
Mean corpuscular hemoglobin	PWWP2B	9.88669604128874	5.14106928214919	0	3
Mean corpuscular hemoglobin	PXK	11.9523846357531	3.94276532356274	0	2
Mean corpuscular hemoglobin	PXMP2	7.03654113832093	6.17397641045047	0	1
Mean corpuscular hemoglobin	PXMP4	11.4512120287086	2.99086213785375	0.734400184680953	2
Mean corpuscular hemoglobin	PXN	9.03729243035209	7.79359397504628	0	1
Mean corpuscular hemoglobin	PYCARD	9.78411677877723	1.9040146370241	0	3
Mean corpuscular hemoglobin	PYCR1	13.5893746292188	3.33690223087193	0	2
Mean corpuscular hemoglobin	PYCR2	10.3152635424708	2.01670964173582	0.717089824790369	3
Mean corpuscular hemoglobin	PYCR3	8.68397576742142	5.98764192737479	0.291756961842961	1
Mean corpuscular hemoglobin	PYGB	7.86045120595825	6.65067365948873	0.512853091839789	1
Mean corpuscular hemoglobin	PYROXD1	8.73760173323892	7.75827744322473	0.384072656357012	1
Mean corpuscular hemoglobin	PYURF	7.35724514377189	6.71395928745467	0	1
Mean corpuscular hemoglobin	QARS	9.9364927208426	1.10152645727565	0.510176256874227	3
Mean corpuscular hemoglobin	QDPR	13.9088575669088	3.55835848070363	0	2
Mean corpuscular hemoglobin	QKI	9.88288200792895	1.46608835555891	0.59344406188514	3
Mean corpuscular hemoglobin	QPCTL	10.3862408204682	1.54227134853101	0.478028897684578	3
Mean corpuscular hemoglobin	QPRT	8.02174918314313	6.04192678775345	0	1
Mean corpuscular hemoglobin	QRSL1	9.24884744892294	6.52608323582986	0	1
Mean corpuscular hemoglobin	QSER1	9.52834465110837	7.76283446506504	0	1
Mean corpuscular hemoglobin	QSOX1	9.75653063888177	1.53620466337217	0	3
Mean corpuscular hemoglobin	QSOX2	10.016398744609	7.30964143069365	0	1
Mean corpuscular hemoglobin	QTRT2	9.23416233274185	7.33634844531528	0	1
Mean corpuscular hemoglobin	R3HCC1	11.9336856120248	2.60369471058827	0.470488247052225	2
Mean corpuscular hemoglobin	R3HCC1L	11.5080598462124	2.51644945598501	0	2
Mean corpuscular hemoglobin	R3HDM1	11.2023792017956	3.2408016774916	0.484738632026259	2
Mean corpuscular hemoglobin	R3HDM2	11.2672374206903	2.46478960678727	0	2
Mean corpuscular hemoglobin	R3HDM4	12.9338066932803	4.79165383891455	0	2
Mean corpuscular hemoglobin	RAB10	13.9719483607261	3.36163444395119	0	2
Mean corpuscular hemoglobin	RAB11A	8.66032396604454	7.60793490350777	0.708952797790838	1
Mean corpuscular hemoglobin	RAB11B	9.0774602345883	7.78904677474285	0.595025788062748	1
Mean corpuscular hemoglobin	RAB11FIP4	11.4748061697292	2.77447753734732	0.375498151192612	3
Mean corpuscular hemoglobin	RAB12	8.3400681172235	3.31343681641595	0	3
Mean corpuscular hemoglobin	RAB13	9.41780428871074	6.31211734010589	0	1
Mean corpuscular hemoglobin	RAB14	12.7149185841071	5.15844354829575	0	2
Mean corpuscular hemoglobin	RAB1A	6.79247980693808	4.43475417758814	0	3
Mean corpuscular hemoglobin	RAB21	9.43347083214544	6.04840845812763	0	1
Mean corpuscular hemoglobin	RAB23	11.7285962329358	2.50874588511936	0.523467864082902	2
Mean corpuscular hemoglobin	RAB24	8.1767718470483	6.98457238636332	0	1
Mean corpuscular hemoglobin	RAB27A	11.5573836755727	5.43731613865455	0	2
Mean corpuscular hemoglobin	RAB28	12.7774317308146	3.23763989365712	0	2
Mean corpuscular hemoglobin	RAB2A	9.21165574068908	1.83471162437238	0	3
Mean corpuscular hemoglobin	RAB2B	12.0829151196238	5.69588514813576	0	2
Mean corpuscular hemoglobin	RAB31	12.2370459504654	2.93270376615287	0	2
Mean corpuscular hemoglobin	RAB3GAP1	6.62064198897783	6.29220585058892	0	1
Mean corpuscular hemoglobin	RAB3GAP2	11.6923325523242	2.66414571936013	0	2
Mean corpuscular hemoglobin	RAB3IP	8.8180087825138	8.00363406320418	0	1
Mean corpuscular hemoglobin	RAB40C	8.64209787435152	6.93509331982655	0.61986335855262	1
Mean corpuscular hemoglobin	RAB4A	7.5827396996751	4.32381125960951	0.310741561872599	1
Mean corpuscular hemoglobin	RAB4B	6.71837091227442	4.56637915858836	0.311021936871667	1
Mean corpuscular hemoglobin	RAB5A	7.38478256659891	6.61984312637097	0	1
Mean corpuscular hemoglobin	RAB5C	9.70694658963367	6.35177591682131	0	1
Mean corpuscular hemoglobin	RAB5IF	12.2734367451196	4.7067528191698	0	2
Mean corpuscular hemoglobin	RAB6A	12.1918336856663	4.38262722052126	0	2
Mean corpuscular hemoglobin	RAB8A	13.0750633368121	3.80417225229223	0	2
Mean corpuscular hemoglobin	RAB8B	9.64475057052008	5.32146414087992	0	1
Mean corpuscular hemoglobin	RAB9A	7.72532164229808	5.7567744548168	1.14263889422066	1
Mean corpuscular hemoglobin	RABAC1	6.92895184413669	5.2546805495136	0.456124939884942	2
Mean corpuscular hemoglobin	RABEP1	9.98104702643899	5.22189527937417	0.282426837029928	3
Mean corpuscular hemoglobin	RABEP2	7.49120244450828	6.09433696835135	0.656612539595642	1
Mean corpuscular hemoglobin	RABEPK	13.5194649862181	4.38173462185864	0	2
Mean corpuscular hemoglobin	RABGAP1	8.16026808811883	6.86799985129411	0	1
Mean corpuscular hemoglobin	RABGAP1L	12.8677735847847	2.2292100482217	0	2
Mean corpuscular hemoglobin	RABGEF1	8.12943182589436	5.59288623325104	0	1
Mean corpuscular hemoglobin	RABGGTA	11.1056905683488	1.1721080560158	0	3
Mean corpuscular hemoglobin	RABGGTB	8.96903366741713	4.13741357559936	0.294892724340522	3
Mean corpuscular hemoglobin	RABIF	12.1542917951876	5.65292064072837	0	2
Mean corpuscular hemoglobin	RABL3	12.9808812595274	2.21893790020135	0	2
Mean corpuscular hemoglobin	RABL6	10.4077568778194	1.78808689411833	0	3
Mean corpuscular hemoglobin	RAC1	10.098387120767	5.692941835015	0	2
Mean corpuscular hemoglobin	RAC2	13.1859278910323	3.1097016417847	0	2
Mean corpuscular hemoglobin	RAC3	8.37715362830823	5.66208707387425	0	1
Mean corpuscular hemoglobin	RAD1	10.8310694854017	6.20552041406411	0	1
Mean corpuscular hemoglobin	RAD17	9.5282376123867	3.52461040387825	0	3
Mean corpuscular hemoglobin	RAD18	7.95506842667341	6.34962405875009	0	1
Mean corpuscular hemoglobin	RAD21	8.52170903941347	3.11839404297302	0	3
Mean corpuscular hemoglobin	RAD23A	12.1447984520289	3.71733489737537	0.422364758131764	2
Mean corpuscular hemoglobin	RAD50	8.55601280697245	6.55592101117472	0	1
Mean corpuscular hemoglobin	RAD51	7.81113845623634	3.72654560125449	0.727232596886848	3
Mean corpuscular hemoglobin	RAD51AP1	8.5710646828794	6.91488589154466	0.315646380906682	1
Mean corpuscular hemoglobin	RAD51D	13.2575437641148	3.70042877903346	0.451489802601989	2
Mean corpuscular hemoglobin	RAD52	10.8379867376431	3.04965730767264	0.464756114853373	2
Mean corpuscular hemoglobin	RAD54B	9.81050263044515	1.13619721521089	0	3
Mean corpuscular hemoglobin	RAD54L	10.7971285757661	1.57688796821502	0	2
Mean corpuscular hemoglobin	RAD9A	8.11463399879614	6.41018925687075	0	1
Mean corpuscular hemoglobin	RAF1	9.41231776806423	3.85834621212665	0	3
Mean corpuscular hemoglobin	RAI14	9.66872091798798	1.28243566894862	0	3
Mean corpuscular hemoglobin	RALA	6.90344266873597	4.97240052909865	0	1
Mean corpuscular hemoglobin	RALBP1	12.264638126844	4.25905867677238	0	2
Mean corpuscular hemoglobin	RALGAPA1	8.93056155747385	8.20025527238838	0.515028826483041	1
Mean corpuscular hemoglobin	RALGAPB	11.3619636948683	2.02552192929425	0	2
Mean corpuscular hemoglobin	RALGDS	12.3400093310713	2.83206223020252	0	2
Mean corpuscular hemoglobin	RALGPS2	8.06946571748507	3.3979875815602	0	2
Mean corpuscular hemoglobin	RALY	7.83570976242454	3.83560520730601	0	3
Mean corpuscular hemoglobin	RAMAC	7.38841127421793	3.93917853143191	1.05962756670953	1
Mean corpuscular hemoglobin	RAN	12.8668467887962	4.52891001561678	0	2
Mean corpuscular hemoglobin	RANBP1	13.8497985211129	3.50076051084236	0	2
Mean corpuscular hemoglobin	RANBP2	11.9823547723595	2.34931118378207	0	2
Mean corpuscular hemoglobin	RANBP3	9.7811009252602	5.85752693265696	0	2
Mean corpuscular hemoglobin	RANBP6	9.85396687823416	1.45612300270935	0.624622328274263	3
Mean corpuscular hemoglobin	RANBP9	9.91937775638803	4.68071175123711	0	3
Mean corpuscular hemoglobin	RANGAP1	10.661232611091	3.1630533608704	0	2
Mean corpuscular hemoglobin	RANGRF	13.9037976743031	3.64536515136374	0.549955237801073	2
Mean corpuscular hemoglobin	RAP1A	8.50615531422594	6.06157079217729	0	1
Mean corpuscular hemoglobin	RAP1B	12.0317127200306	3.09309353007685	0	2
Mean corpuscular hemoglobin	RAP1GAP	10.1374103519795	6.91444707595096	0	1
Mean corpuscular hemoglobin	RAP1GDS1	10.7255399201565	3.54859183487713	0.525536154239396	2
Mean corpuscular hemoglobin	RAP2A	9.39633243227628	8.21121281269353	0.350049895076323	1
Mean corpuscular hemoglobin	RAP2B	13.3812279834588	3.82058451536802	0	2
Mean corpuscular hemoglobin	RAP2C	11.0831949379989	3.23764343236619	0	2
Mean corpuscular hemoglobin	RAPGEF2	12.0936395498379	1.3983954809452	0	3
Mean corpuscular hemoglobin	RARA	9.47116884479131	6.99521276689864	0	1
Mean corpuscular hemoglobin	RARB	12.2100289085475	4.1202202307054	0	2
Mean corpuscular hemoglobin	RARG	10.8441211710893	1.90854454804261	0	3
Mean corpuscular hemoglobin	RARS	10.8027952002048	6.58339946539757	0.417084981775394	1
Mean corpuscular hemoglobin	RARS2	11.1876925024528	2.65539025397454	0.612832762601264	2
Mean corpuscular hemoglobin	RASA1	9.1320921799774	8.11201124769591	0	1
Mean corpuscular hemoglobin	RASA2	8.66324312291976	6.57810324991995	0.31403825800726	1
Mean corpuscular hemoglobin	RASA3	7.5072291301166	6.33294821671182	0	1
Mean corpuscular hemoglobin	RASGEF1A	9.1515825443378	1.47439956695939	0.398579624126754	3
Mean corpuscular hemoglobin	RASGRP2	13.6539195276258	3.61542215300048	0	2
Mean corpuscular hemoglobin	RASSF1	9.43888755061314	4.23330403765382	0.456432944725519	3
Mean corpuscular hemoglobin	RASSF5	9.22311885338683	7.54613003443542	0.365288702430102	1
Mean corpuscular hemoglobin	RASSF7	8.28135496867649	6.97589326361889	0	1
Mean corpuscular hemoglobin	RAVER1	9.79910402149082	5.5805349531223	0.768449751468447	1
Mean corpuscular hemoglobin	RAX	8.68427571603235	5.60408210464757	0.282262746939838	1
Mean corpuscular hemoglobin	RAX2	6.69248173638942	4.83757452584035	0	1
Mean corpuscular hemoglobin	RB1	10.458167631832	6.69952854447689	0	1
Mean corpuscular hemoglobin	RB1CC1	10.7202870388295	1.91674402767712	0	3
Mean corpuscular hemoglobin	RBAK	9.04604640475396	4.18369667126642	0	3
Mean corpuscular hemoglobin	RBBP4	7.09174020420447	4.46730002392066	0.528609168715222	1
Mean corpuscular hemoglobin	RBBP7	10.6788478139514	6.25051381951833	0.340611797938644	1
Mean corpuscular hemoglobin	RBBP8	7.8789149427465	3.64788892796286	0.413707068922556	3
Mean corpuscular hemoglobin	RBCK1	12.3050160173954	1.47393708188624	0	2
Mean corpuscular hemoglobin	RBFA	9.88722313482397	6.1547178455234	0.611351607742678	1
Mean corpuscular hemoglobin	RBFOX2	8.11046122580246	6.45487740958365	0.543586005075323	1
Mean corpuscular hemoglobin	RBIS	6.34412169237399	5.46865732343476	0	1
Mean corpuscular hemoglobin	RBL1	9.15895201038625	7.15139419028602	0	1
Mean corpuscular hemoglobin	RBL2	6.47734824606601	5.43304264394385	0	1
Mean corpuscular hemoglobin	RBM10	9.81999912111847	5.91428861489048	0	1
Mean corpuscular hemoglobin	RBM12	12.8009052145636	3.11064704152032	0.493541480241382	2
Mean corpuscular hemoglobin	RBM12B	9.37001151535449	6.66656136329796	0	1
Mean corpuscular hemoglobin	RBM14-RBM4	8.62427715833452	3.27181590844266	0	3
Mean corpuscular hemoglobin	RBM15	8.69883088132033	4.46382241624091	0.425270086973626	3
Mean corpuscular hemoglobin	RBM15B	8.91128404936344	7.5834644865483	0	1
Mean corpuscular hemoglobin	RBM17	9.56011387489011	7.27379532791656	0	1
Mean corpuscular hemoglobin	RBM18	7.09745331882911	6.01338625199297	0	1
Mean corpuscular hemoglobin	RBM23	10.4035537749176	1.41679410374602	0	3
Mean corpuscular hemoglobin	RBM26	10.2259132686157	1.08939254150389	0.546308747211156	3
Mean corpuscular hemoglobin	RBM27	9.16111551468185	5.88606557261764	0.346720117550283	1
Mean corpuscular hemoglobin	RBM3	12.3359269037853	4.18934080975972	0	2
Mean corpuscular hemoglobin	RBM33	11.5617259076165	6.2262301855684	0	1
Mean corpuscular hemoglobin	RBM34	10.05996093269	0.978945046922825	0	3
Mean corpuscular hemoglobin	RBM38	7.4283749746126	3.66764029161723	0	3
Mean corpuscular hemoglobin	RBM39	12.1074047149244	2.85621124565951	0	2
Mean corpuscular hemoglobin	RBM4	9.3163734734205	7.94049552062701	0.340800678430225	1
Mean corpuscular hemoglobin	RBM41	11.9920228283374	2.52977800118848	0.345606472698803	2
Mean corpuscular hemoglobin	RBM45	6.50783790400002	5.85129342532679	0	1
Mean corpuscular hemoglobin	RBM4B	13.3246173444078	4.09710709589223	0	2
Mean corpuscular hemoglobin	RBM6	13.765683641752	3.62809672780732	0	2
Mean corpuscular hemoglobin	RBM7	7.11237861443683	4.62182252402125	0.461303491283269	1
Mean corpuscular hemoglobin	RBMX2	7.73459115963664	3.42135691350454	0	3
Mean corpuscular hemoglobin	RBMXL1	13.2903616328795	3.13449777749902	0	2
Mean corpuscular hemoglobin	RBP5	7.61302072660765	5.90094897487397	0.772524016100667	1
Mean corpuscular hemoglobin	RBPJ	12.5673823084464	3.54691261577808	0	2
Mean corpuscular hemoglobin	RBPJL	7.28175054154387	6.87229064732075	0.623897794416047	1
Mean corpuscular hemoglobin	RBPMS2	9.74032601458534	4.97120741401295	0	3
Mean corpuscular hemoglobin	RC3H2	10.4352067656215	6.56339339067875	0	1
Mean corpuscular hemoglobin	RCBTB2	10.6308196685027	2.202393169243	0	1
Mean corpuscular hemoglobin	RCC1	9.20956949026749	7.19326125031923	0.454031753160019	1
Mean corpuscular hemoglobin	RCC2	11.7255799640478	5.07852956422945	0	2
Mean corpuscular hemoglobin	RCCD1	9.6460656808892	1.17458018526775	0	3
Mean corpuscular hemoglobin	RCE1	13.6507335830789	3.42749860398114	0.470475398105632	2
Mean corpuscular hemoglobin	RCHY1	9.10363980223502	2.73597678489195	0.548514115063057	2
Mean corpuscular hemoglobin	RCL1	9.8951894954109	2.11459452394745	0.634299827921583	3
Mean corpuscular hemoglobin	RCN1	9.5155150322009	3.56692391394984	0	3
Mean corpuscular hemoglobin	RCN2	11.2646807960213	2.41066768827618	0.434370018060133	2
Mean corpuscular hemoglobin	RCN3	7.89618312628844	5.90258603283902	0.566715195232275	1
Mean corpuscular hemoglobin	RCSD1	8.69089256204548	3.84621239641277	0	3
Mean corpuscular hemoglobin	RDH11	10.2545852878315	1.17659907399212	0	3
Mean corpuscular hemoglobin	RDH13	6.98633851227317	4.76788947441861	0	1
Mean corpuscular hemoglobin	RDX	9.03146271207029	7.03144187726492	0	1
Mean corpuscular hemoglobin	RECQL	9.61304484929965	5.58552674527651	0	1
Mean corpuscular hemoglobin	RECQL4	9.27206852752783	8.23504838874519	0.412323894567665	1
Mean corpuscular hemoglobin	REEP3	13.753473111403	3.37857686506489	0	2
Mean corpuscular hemoglobin	REEP4	10.1186966625344	1.72220367883508	0	3
Mean corpuscular hemoglobin	REEP5	7.98728986331184	6.69107646320143	0.337567064356572	1
Mean corpuscular hemoglobin	REEP6	10.1348221129109	6.02147320942035	0	1
Mean corpuscular hemoglobin	REL	10.3666358694433	1.93584200394406	0	3
Mean corpuscular hemoglobin	RELA	9.74703331852791	5.79462629914877	1.02569207011085	1
Mean corpuscular hemoglobin	RELB	7.40978341771333	4.33219219616939	0.545390878926935	3
Mean corpuscular hemoglobin	RELN	6.71466003778849	5.03991791152694	0.823007335714317	1
Mean corpuscular hemoglobin	RELT	12.5265202050269	4.59706527514394	0	2
Mean corpuscular hemoglobin	RENBP	8.59410283304308	6.25219889769475	0	1
Mean corpuscular hemoglobin	REPIN1	13.0229672883393	3.57469831914644	0	2
Mean corpuscular hemoglobin	REPS1	13.7002530307041	3.20130191913739	0	2
Mean corpuscular hemoglobin	RER1	11.7704377672819	3.2855360491758	0.588104569920621	2
Mean corpuscular hemoglobin	RERE	9.12673543212675	7.45204041495886	0	1
Mean corpuscular hemoglobin	RESF1	12.0556523043052	4.91862894939586	0	2
Mean corpuscular hemoglobin	REST	12.132357660521	4.31219861440612	0.431200249774388	2
Mean corpuscular hemoglobin	RETREG2	8.60239472056651	6.4399167484265	0	1
Mean corpuscular hemoglobin	RETREG3	8.86703833424671	4.45829127118297	0	3
Mean corpuscular hemoglobin	RETSAT	10.1555122206013	2.5340481810027	0	3
Mean corpuscular hemoglobin	REV1	9.76508433884047	1.91059849300394	0	3
Mean corpuscular hemoglobin	REV3L	8.3608894496752	5.63265265087911	0	1
Mean corpuscular hemoglobin	REX1BD	13.995096384921	3.45326170753863	0	2
Mean corpuscular hemoglobin	REXO1	8.27977733289707	3.86091983535655	0.82139125108101	3
Mean corpuscular hemoglobin	RFC1	7.42971770782141	3.77341614405809	0	3
Mean corpuscular hemoglobin	RFC2	8.01134182045963	3.48347117772251	0.676060765390522	3
Mean corpuscular hemoglobin	RFC3	7.6728082134263	3.52240970842811	0	3
Mean corpuscular hemoglobin	RFC4	7.818201948507	3.51362916574969	0	3
Mean corpuscular hemoglobin	RFC5	7.56874054959226	3.71253922669817	0.324102398849775	3
Mean corpuscular hemoglobin	RFESD	9.78968618135227	5.25385880037552	0	3
Mean corpuscular hemoglobin	RFLNB	9.56782287700424	7.50207038614132	0	1
Mean corpuscular hemoglobin	RFNG	12.7696516723105	4.13455228172202	0	2
Mean corpuscular hemoglobin	RFPL4B	13.5264370066621	3.47892314135038	0.530502468302037	2
Mean corpuscular hemoglobin	RFT1	6.57143384629596	5.42974856792969	0	1
Mean corpuscular hemoglobin	RFX1	12.1484733525107	5.4502227899017	0	2
Mean corpuscular hemoglobin	RFX2	9.51390365591354	0.949906616675744	0.497956892211179	3
Mean corpuscular hemoglobin	RFX3	9.75591340581174	5.65448978907558	0.537690725607446	1
Mean corpuscular hemoglobin	RFX4	8.92055684774983	7.03725433389862	0.612484666399302	1
Mean corpuscular hemoglobin	RFX5	12.9951873981437	4.45863468176897	0	1
Mean corpuscular hemoglobin	RFX6	13.0512356815576	2.31766545237163	0	2
Mean corpuscular hemoglobin	RFX7	8.31236460629678	3.8546970608966	0	3
Mean corpuscular hemoglobin	RFX8	11.4107311752415	2.60448472285983	0	2
Mean corpuscular hemoglobin	RFXANK	9.55897030279462	6.64451278981757	0	1
Mean corpuscular hemoglobin	RFXAP	8.72183674536461	7.63246944602511	0	1
Mean corpuscular hemoglobin	RGCC	7.22702501874454	5.11753947741322	0	3
Mean corpuscular hemoglobin	RGL2	9.3984525270816	6.23664339297473	0.454175961623714	1
Mean corpuscular hemoglobin	RGP1	9.88929644797082	1.19674968927472	0	3
Mean corpuscular hemoglobin	RGPD6	10.9484782098048	6.21752426447111	0	1
Mean corpuscular hemoglobin	RGS10	12.6088749361564	4.57744558927816	0.869243511267411	2
Mean corpuscular hemoglobin	RGS14	9.32195692882926	7.43474492711924	0	1
Mean corpuscular hemoglobin	RGS16	9.14895761227417	5.98438809225381	0.587018123137103	1
Mean corpuscular hemoglobin	RGS19	10.5652540007215	4.60113920561206	0	2
Mean corpuscular hemoglobin	RGS20	11.3531414630316	6.21709240131123	0	1
Mean corpuscular hemoglobin	RHBDD1	11.0193760817705	1.11032823672643	0	3
Mean corpuscular hemoglobin	RHBDD2	8.85926424118779	7.86470199175046	0	1
Mean corpuscular hemoglobin	RHBDD3	9.24739213556852	8.00225087913365	0.603458665751066	1
Mean corpuscular hemoglobin	RHCE	11.230531279857	2.94177519403026	0.442442542718249	2
Mean corpuscular hemoglobin	RHD	8.59411440332592	5.8973081758269	0	1
Mean corpuscular hemoglobin	RHNO1	9.90513316449415	1.58658200989487	0	3
Mean corpuscular hemoglobin	RHOA	8.57467574881242	8.03957331357164	0.503862497987843	1
Mean corpuscular hemoglobin	RHOBTB1	9.98615773333494	4.03418810027896	0	2
Mean corpuscular hemoglobin	RHOBTB3	8.58448833121007	6.84434309766127	0	1
Mean corpuscular hemoglobin	RHOC	11.4034778202569	2.34241506138364	0	2
Mean corpuscular hemoglobin	RHOG	10.675580753282	6.54663258113247	0.321213829821721	2
Mean corpuscular hemoglobin	RHOQ	12.1628951477388	2.47090645698549	0	2
Mean corpuscular hemoglobin	RHOT1	8.70513629875814	3.32207307358233	0	3
Mean corpuscular hemoglobin	RHOT2	9.53593736026768	5.48877030209509	0	1
Mean corpuscular hemoglobin	RHOXF1	11.5007640252893	3.84194111479052	0	2
Mean corpuscular hemoglobin	RHOXF2B	11.4457835647559	2.54075915218084	0	2
Mean corpuscular hemoglobin	RHPN1	6.50042355769804	5.61259985755959	0	1
Mean corpuscular hemoglobin	RIC8A	7.10488278683858	5.99284966989099	0.372104011912166	1
Mean corpuscular hemoglobin	RICTOR	9.3874269145986	3.76186390722448	0.396477591411281	3
Mean corpuscular hemoglobin	RIF1	10.8398992956739	0.903795660705035	0.977833043698872	3
Mean corpuscular hemoglobin	RILP	10.6657853207695	1.97469322705329	0	2
Mean corpuscular hemoglobin	RILPL2	9.24175748758411	6.0157232678621	0.423340149426524	1
Mean corpuscular hemoglobin	RIMKLB	11.2508844314061	2.31114345055527	0	2
Mean corpuscular hemoglobin	RING1	9.06045053399308	7.69651921766082	1.02118155223283	1
Mean corpuscular hemoglobin	RINT1	8.93437356826944	6.697550801845	0.330907823128097	1
Mean corpuscular hemoglobin	RIOK1	8.1032891896312	4.08667573435899	0.639152285974085	3
Mean corpuscular hemoglobin	RIOK3	11.1354595385777	5.48806755905626	0.714892637207932	2
Mean corpuscular hemoglobin	RIOX1	8.87939680589282	4.87928490780154	0.599187201866421	3
Mean corpuscular hemoglobin	RIOX2	8.99436943102569	3.44531456403421	0	3
Mean corpuscular hemoglobin	RIPK1	7.94282123728121	3.26569377238981	0	3
Mean corpuscular hemoglobin	RIPK2	6.53747326972708	5.58983510674993	0.516398186939419	1
Mean corpuscular hemoglobin	RIPOR1	10.4933929527213	6.15733419395351	0.341678608979962	1
Mean corpuscular hemoglobin	RIPOR3	8.94543916325404	8.09882841092397	0.583919011104789	1
Mean corpuscular hemoglobin	RIT1	11.5525057634743	3.06335407014399	0	2
Mean corpuscular hemoglobin	RLF	9.85396439484009	1.33399269562375	0	3
Mean corpuscular hemoglobin	RLIM	7.87830722652595	4.60943696290206	0	3
Mean corpuscular hemoglobin	RMDN1	11.2703176736798	5.30583533202413	0	2
Mean corpuscular hemoglobin	RMDN3	13.5725412252959	3.73921259726736	0.318902166443421	2
Mean corpuscular hemoglobin	RMI1	13.3509608031348	4.41902940494285	0.554027407529186	2
Mean corpuscular hemoglobin	RMI2	12.1790586034834	1.55166616313761	0	2
Mean corpuscular hemoglobin	RMND1	10.5569977664184	1.02942170444825	0.404696942522581	3
Mean corpuscular hemoglobin	RMND5A	12.3209343669885	2.47221547099387	0	2
Mean corpuscular hemoglobin	RMND5B	13.7012694922625	3.3296507347961	0	2
Mean corpuscular hemoglobin	RNASEH2A	9.69888791652524	6.92679555839289	0	1
Mean corpuscular hemoglobin	RNASEH2C	8.60807460527291	7.94774227660997	0	1
Mean corpuscular hemoglobin	RNASET2	10.8275752422193	1.84971893544361	0	3
Mean corpuscular hemoglobin	RNF10	8.4665276256908	6.01987730557215	0	1
Mean corpuscular hemoglobin	RNF103	9.13278771841216	7.94650067526009	0	1
Mean corpuscular hemoglobin	RNF11	12.0866399319266	2.10191426856989	0	2
Mean corpuscular hemoglobin	RNF111	7.5922467637037	4.51402019209318	0.452332309298932	2
Mean corpuscular hemoglobin	RNF114	6.76662154513551	5.08505971508035	0.419543885736865	1
Mean corpuscular hemoglobin	RNF115	9.21766749689966	8.18185657135327	0	1
Mean corpuscular hemoglobin	RNF121	10.533188802295	6.24143194940106	0	1
Mean corpuscular hemoglobin	RNF123	7.48817993577744	5.8532319504718	0.622032094787514	1
Mean corpuscular hemoglobin	RNF125	9.39284997122015	5.85557911378628	0.478974300155487	1
Mean corpuscular hemoglobin	RNF126	8.75399789698201	5.70385890653476	0	1
Mean corpuscular hemoglobin	RNF13	9.05962526268462	8.04238977006701	0.511338938399128	1
Mean corpuscular hemoglobin	RNF130	11.0408944424693	1.0981091167049	0	3
Mean corpuscular hemoglobin	RNF138	6.38907883182582	5.43190272825369	0.580123425588713	1
Mean corpuscular hemoglobin	RNF139	9.74730445570208	1.15392910477995	0	3
Mean corpuscular hemoglobin	RNF14	11.0558299131736	2.95220443418177	0	2
Mean corpuscular hemoglobin	RNF141	11.652820568015	3.39294768316801	0	2
Mean corpuscular hemoglobin	RNF144A	11.1903887836337	5.48277508082109	0	1
Mean corpuscular hemoglobin	RNF145	8.64060644200042	4.55857106652515	0	3
Mean corpuscular hemoglobin	RNF146	7.47092471906686	6.20058127331573	0	1
Mean corpuscular hemoglobin	RNF157	8.05093534513493	3.1740337335022	0	3
Mean corpuscular hemoglobin	RNF166	7.71655065813257	4.10667349313912	0	3
Mean corpuscular hemoglobin	RNF167	11.3178471767147	3.02147678876155	0	2
Mean corpuscular hemoglobin	RNF168	11.7576067981503	3.76095802553567	0	2
Mean corpuscular hemoglobin	RNF169	8.99934858242475	6.9046079791793	0.541425053565107	1
Mean corpuscular hemoglobin	RNF170	8.52172012428375	7.43594528402929	0	1
Mean corpuscular hemoglobin	RNF181	6.58100248708456	4.81037031432566	0	1
Mean corpuscular hemoglobin	RNF182	10.3114230311044	3.594222228934	0	2
Mean corpuscular hemoglobin	RNF185	13.4783695028617	3.61191139573057	0	2
Mean corpuscular hemoglobin	RNF187	7.44709809863376	5.27108257866664	0.810191896912557	1
Mean corpuscular hemoglobin	RNF19A	9.12653254914333	5.21394995700813	0.590022819032704	1
Mean corpuscular hemoglobin	RNF19B	9.3765168586498	7.7570507413256	0	1
Mean corpuscular hemoglobin	RNF2	10.8373575155234	6.50632580624291	0	1
Mean corpuscular hemoglobin	RNF207	11.4988636184539	4.12425318098266	0.539750051778102	2
Mean corpuscular hemoglobin	RNF208	12.4622550228321	3.35832203105632	0	2
Mean corpuscular hemoglobin	RNF213	9.22749897116735	4.00273977213203	0	3
Mean corpuscular hemoglobin	RNF214	13.7713818930535	3.36428841169365	0	2
Mean corpuscular hemoglobin	RNF216	11.3862922876995	1.24642167186155	0	3
Mean corpuscular hemoglobin	RNF217	7.53762901174055	6.53373554930833	1.14362875209452	1
Mean corpuscular hemoglobin	RNF220	9.48967833590684	7.44941948232927	0	1
Mean corpuscular hemoglobin	RNF25	13.4816585155605	3.44630164936854	0.374003939370642	2
Mean corpuscular hemoglobin	RNF31	9.1013718160741	5.73608089406264	0	1
Mean corpuscular hemoglobin	RNF40	7.71860307296787	3.53805689134453	0.593392219936224	3
Mean corpuscular hemoglobin	RNF41	9.32589101493223	7.26286341483376	0	1
Mean corpuscular hemoglobin	RNF44	9.69374931619819	7.24793025527048	0	1
Mean corpuscular hemoglobin	RNF5	10.2125592377926	1.73110131644752	0	3
Mean corpuscular hemoglobin	RNF6	10.9315872835694	2.12053061617893	0	2
Mean corpuscular hemoglobin	RNF7	11.3605855835375	3.3908531133791	0	3
Mean corpuscular hemoglobin	RNF8	8.49424598769047	3.48056109102517	0	3
Mean corpuscular hemoglobin	RNFT1	10.7332717998473	1.16282457804551	0	3
Mean corpuscular hemoglobin	RNFT2	11.6460449135873	3.53571191295275	0.569961045671206	2
Mean corpuscular hemoglobin	RNGTT	9.10222064778071	3.80768734010352	0.358145319817927	3
Mean corpuscular hemoglobin	RNH1	8.82732885421623	8.01000476964147	0	1
Mean corpuscular hemoglobin	RNMT	7.5640811006812	3.88412319472653	0.827763967728872	3
Mean corpuscular hemoglobin	RNPEP	12.113451324436	1.56790211201734	0.687654985720082	2
Mean corpuscular hemoglobin	RNPEPL1	12.3941107167219	3.07145659488888	0	2
Mean corpuscular hemoglobin	RNPS1	12.3432345727722	1.6459055130113	0.265115050164511	2
Mean corpuscular hemoglobin	RO60	7.05905446427666	5.57186717319586	0.629764499773643	1
Mean corpuscular hemoglobin	ROCK1	9.57457170815448	1.29669451891006	0	3
Mean corpuscular hemoglobin	ROCK2	12.9099349800525	3.09516021609109	0.550442701334484	2
Mean corpuscular hemoglobin	ROGDI	12.2371114536508	4.28847290361965	0	2
Mean corpuscular hemoglobin	ROMO1	9.72815246859639	5.59202466023526	0	1
Mean corpuscular hemoglobin	ROR2	8.90598803654252	6.82295607696047	0	1
Mean corpuscular hemoglobin	RORA	9.57818720052804	7.48710898083821	0.918152698587967	1
Mean corpuscular hemoglobin	RORB	12.303420719425	2.90665761994595	0.787103484822222	2
Mean corpuscular hemoglobin	RORC	10.4672994240632	1.71887006700449	0	3
Mean corpuscular hemoglobin	RPA1	9.12284249863226	6.59457418369345	0.344630563092043	1
Mean corpuscular hemoglobin	RPA2	12.372344677077	4.79317679811346	0	2
Mean corpuscular hemoglobin	RPA3	9.16735119549329	6.86976867604284	0.472494140859244	1
Mean corpuscular hemoglobin	RPAIN	10.4223522201493	1.13394257301644	0	3
Mean corpuscular hemoglobin	RPAP2	9.01193082543263	3.03295445422458	0.269826031697668	3
Mean corpuscular hemoglobin	RPE	9.08998657334526	8.12372703172942	0.441189834464206	1
Mean corpuscular hemoglobin	RPGR	6.60488633612368	5.33845446366056	0	1
Mean corpuscular hemoglobin	RPGRIP1L	13.0250385879097	2.30292880772886	0.603185220507248	2
Mean corpuscular hemoglobin	RPIA	9.43015364895997	7.89345213081122	0	1
Mean corpuscular hemoglobin	RPL10	9.76055074114345	1.60896016816842	0.508518215854056	3
Mean corpuscular hemoglobin	RPL10A	10.9898055230123	4.01117424537333	0.428244006548321	2
Mean corpuscular hemoglobin	RPL11	8.57198745402123	3.04750183692541	0.306059359213993	1
Mean corpuscular hemoglobin	RPL12	11.4896475365645	6.14520814194869	0	2
Mean corpuscular hemoglobin	RPL13	9.28122601376825	4.05317472805749	0.551926421956292	3
Mean corpuscular hemoglobin	RPL13A	8.15424413458467	6.97418400034187	0	1
Mean corpuscular hemoglobin	RPL18	11.590639731954	3.71995336951366	0	3
Mean corpuscular hemoglobin	RPL19	10.7509497543179	0.93843860738369	0	3
Mean corpuscular hemoglobin	RPL21	8.71930682251866	4.70688522922014	0.454945834620144	3
Mean corpuscular hemoglobin	RPL22	6.47732139216632	5.80760973845353	0.493883291798321	1
Mean corpuscular hemoglobin	RPL22L1	11.1754705645925	3.01172087685262	0.543038568189281	2
Mean corpuscular hemoglobin	RPL23	7.98523618578281	3.37890729492107	0	3
Mean corpuscular hemoglobin	RPL24	12.037427046168	3.70074789122714	0.638956200537463	2
Mean corpuscular hemoglobin	RPL26L1	12.9642753778138	3.7425259829519	0.376971235909182	2
Mean corpuscular hemoglobin	RPL28	13.2716627957759	2.52628967237297	0.898131989179043	2
Mean corpuscular hemoglobin	RPL29	9.2144896168603	3.77989286893147	0	3
Mean corpuscular hemoglobin	RPL3	6.94312494483194	4.63142331333086	0	1
Mean corpuscular hemoglobin	RPL30	9.38702380176349	7.89409905955663	0	1
Mean corpuscular hemoglobin	RPL31	9.58931212039003	7.6265867962265	0	1
Mean corpuscular hemoglobin	RPL32	12.0731555658251	2.41642574203643	0	1
Mean corpuscular hemoglobin	RPL34	9.2720051730151	3.67503327664308	0	3
Mean corpuscular hemoglobin	RPL36A	12.1786887585668	5.46656142379122	0	2
Mean corpuscular hemoglobin	RPL36AL	12.2360250223117	1.51955495464234	0	2
Mean corpuscular hemoglobin	RPL37	12.5284594347929	1.6984501537099	0	2
Mean corpuscular hemoglobin	RPL37A	8.99661823025685	6.07536975313737	0	1
Mean corpuscular hemoglobin	RPL39L	7.70012907296525	5.74566440000772	0	1
Mean corpuscular hemoglobin	RPL4	12.8840503816605	3.46003942561223	0	2
Mean corpuscular hemoglobin	RPL5	12.5299396693731	2.79723677734311	0	2
Mean corpuscular hemoglobin	RPL7	9.91391939804126	1.07895923087317	0	3
Mean corpuscular hemoglobin	RPL8	8.88273063409496	3.66011355965707	0.66672262466654	3
Mean corpuscular hemoglobin	RPL9	12.8693912402657	4.8074529836291	0.495759340595576	2
Mean corpuscular hemoglobin	RPLP2	11.5733157062071	2.68083854465703	0	2
Mean corpuscular hemoglobin	RPN1	9.9735820542191	5.72440716430932	0	1
Mean corpuscular hemoglobin	RPN2	13.4174086230003	3.9531764405294	0	2
Mean corpuscular hemoglobin	RPP21	10.5904640082305	3.23264852210707	0	3
Mean corpuscular hemoglobin	RPP25	8.53887065135262	5.72357344004482	0.799507569792719	1
Mean corpuscular hemoglobin	RPP30	10.999830152537	3.4473982393869	0	2
Mean corpuscular hemoglobin	RPRD2	9.98792313343893	0.999641055309241	0	3
Mean corpuscular hemoglobin	RPS10-NUDT3	9.37269578791948	1.54748649075772	0	3
Mean corpuscular hemoglobin	RPS11	9.53729272428295	7.58465849364196	0	1
Mean corpuscular hemoglobin	RPS12	10.7424457956193	3.6938698904107	0	2
Mean corpuscular hemoglobin	RPS15A	11.8419266936805	2.92197613293829	0.580363013503969	2
Mean corpuscular hemoglobin	RPS17	9.50634715399375	7.99016045654701	0.321133352267696	1
Mean corpuscular hemoglobin	RPS19	10.8887549866757	3.13365585494013	0	2
Mean corpuscular hemoglobin	RPS20	11.0675359742783	3.03817691512797	0.488042705007523	2
Mean corpuscular hemoglobin	RPS27L	11.372203742703	3.17297823222787	0	2
Mean corpuscular hemoglobin	RPS28	9.83006158993594	1.94795931086826	0	3
Mean corpuscular hemoglobin	RPS29	10.5325067787399	2.26098301082635	0.545897950543042	1
Mean corpuscular hemoglobin	RPS3	11.6600174154606	4.32762733990845	0.586365742202583	2
Mean corpuscular hemoglobin	RPS3A	12.0370832572386	5.44455764192936	0	2
Mean corpuscular hemoglobin	RPS6KA1	7.72745006779609	5.43910406754488	0	1
Mean corpuscular hemoglobin	RPS6KA3	7.61491491398244	6.60638437855644	0.895677581404392	1
Mean corpuscular hemoglobin	RPS6KA4	10.9107604627052	1.20498570540268	0	3
Mean corpuscular hemoglobin	RPS6KB1	11.7729847734421	1.68767233242529	0.35095696161441	1
Mean corpuscular hemoglobin	RPS6KC1	13.036130771052	2.46930566495887	0	2
Mean corpuscular hemoglobin	RPS6KL1	12.4796951333242	1.56815547182427	0	2
Mean corpuscular hemoglobin	RPS7	11.8372692130549	2.30795741311833	0	2
Mean corpuscular hemoglobin	RPS9	9.75736433967446	1.37467176520252	0.6850884478622	3
Mean corpuscular hemoglobin	RPSA	8.44276182970867	2.90110360295724	0	3
Mean corpuscular hemoglobin	RPTOR	9.95550082248895	5.70259737037675	0	3
Mean corpuscular hemoglobin	RPUSD1	9.01913918411362	4.60519409733134	0	1
Mean corpuscular hemoglobin	RPUSD2	9.55572413070783	5.75078926569763	0	1
Mean corpuscular hemoglobin	RPUSD3	8.61208850140834	4.56160760384768	0.362584105405605	3
Mean corpuscular hemoglobin	RPUSD4	8.59999824760102	3.23966998525136	0.265688805657085	3
Mean corpuscular hemoglobin	RRAGC	12.7165200108692	3.02230067427352	0	2
Mean corpuscular hemoglobin	RRAGD	12.2220423121216	5.41320893691643	0	2
Mean corpuscular hemoglobin	RRAS	9.09396861221052	3.89488333920287	0.285125785457491	3
Mean corpuscular hemoglobin	RRAS2	8.45474014919488	6.70452383638646	0	1
Mean corpuscular hemoglobin	RRBP1	9.90150684749087	4.90739510878279	0	3
Mean corpuscular hemoglobin	RREB1	11.4417666339223	5.7556404118674	0.269319430866973	2
Mean corpuscular hemoglobin	RRM2	7.75518105550136	4.26135877873648	0.433876317862932	3
Mean corpuscular hemoglobin	RRM2B	9.10949403993266	3.56967392055363	0.717514818828874	3
Mean corpuscular hemoglobin	RRNAD1	8.84199557930791	4.2134404673502	0.601130890529119	3
Mean corpuscular hemoglobin	RRP1	12.0790936647324	2.9352061627962	0	2
Mean corpuscular hemoglobin	RRP1B	10.9776133345939	0.95624735290065	0	3
Mean corpuscular hemoglobin	RRP8	8.95162142814122	8.00071161982281	0	1
Mean corpuscular hemoglobin	RRP9	7.81409526764348	6.83453638109367	0.852280330446249	1
Mean corpuscular hemoglobin	RSAD1	13.0633933520999	2.34228185494197	0	2
Mean corpuscular hemoglobin	RSBN1	8.47220025128555	6.42863155553447	0.98079563761441	1
Mean corpuscular hemoglobin	RSBN1L	12.0601735621593	2.10686757256477	0	2
Mean corpuscular hemoglobin	RSKR	9.70199620286842	6.7414950762041	0	1
Mean corpuscular hemoglobin	RSL1D1	13.0482481007315	3.72740091634296	0	2
Mean corpuscular hemoglobin	RSPRY1	12.2998834531279	1.8877974967363	0	2
Mean corpuscular hemoglobin	RSRC2	13.8086013801608	3.42214233434534	0	2
Mean corpuscular hemoglobin	RTCA	13.3548965053925	4.14245823657179	0.549857658889108	2
Mean corpuscular hemoglobin	RTCB	12.0304826394018	4.27584718937632	0	2
Mean corpuscular hemoglobin	RTEL1	7.4818384788032	5.92651783465909	0.558044252304105	1
Mean corpuscular hemoglobin	RTF2	9.62733996518526	1.07995592076397	0.332657426816848	3
Mean corpuscular hemoglobin	RTL8A	9.14275034981759	5.06497350908733	0	1
Mean corpuscular hemoglobin	RTL8C	9.24614173592616	7.10126268003095	0.55717664652235	2
Mean corpuscular hemoglobin	RTN2	9.62559919868342	7.6041131126594	0	1
Mean corpuscular hemoglobin	RTN3	8.12133712540574	5.65015374866736	0	1
Mean corpuscular hemoglobin	RTN4	13.1816429718634	3.89916642273578	0	2
Mean corpuscular hemoglobin	RTN4IP1	11.5024076242151	3.84194317970986	0	2
Mean corpuscular hemoglobin	RTRAF	7.83418847710389	6.00755085015894	1.25135804799506	1
Mean corpuscular hemoglobin	RTTN	9.50633082767665	1.21043305943851	0.596511168829675	3
Mean corpuscular hemoglobin	RUFY1	8.36415736960802	6.54290375026848	0.342351327889576	1
Mean corpuscular hemoglobin	RUFY2	10.0580871368161	1.81487174008278	0	3
Mean corpuscular hemoglobin	RUFY3	8.73357567195221	6.08043529184101	0.40905998075	1
Mean corpuscular hemoglobin	RUNDC1	12.1554594801793	4.64400120863227	0	2
Mean corpuscular hemoglobin	RUNX1	13.4647092674515	3.27936926728374	0	2
Mean corpuscular hemoglobin	RUNX2	7.7905749383633	4.22918369423893	0.511987687187379	1
Mean corpuscular hemoglobin	RUNX3	13.1866400530136	4.3843212613046	0	2
Mean corpuscular hemoglobin	RUSC1	9.660381345964	1.07003193248449	0.345061219609349	3
Mean corpuscular hemoglobin	RWDD1	7.12225177295009	6.35279010141161	0.316081492226684	1
Mean corpuscular hemoglobin	RWDD2B	8.66982895749388	3.94270179768226	0.451952014910091	3
Mean corpuscular hemoglobin	RWDD4	11.5940785350772	4.19076504924577	0	2
Mean corpuscular hemoglobin	RXRB	13.9355808730637	3.47506184666576	0	2
Mean corpuscular hemoglobin	RXYLT1	7.23544887990114	6.054706612067	0	1
Mean corpuscular hemoglobin	RYBP	9.15694010705442	5.89523930861036	0	1
Mean corpuscular hemoglobin	RYK	7.43835332855756	6.19177401108716	0.793269851032625	1
Mean corpuscular hemoglobin	S100A1	8.84881833166306	3.04336011210808	0	3
Mean corpuscular hemoglobin	S100A10	10.7846895179346	4.96161557293634	0	1
Mean corpuscular hemoglobin	S100A11	8.15965813260671	6.53864267228027	0	1
Mean corpuscular hemoglobin	S100A13	11.8266036162585	1.41479564920742	0	1
Mean corpuscular hemoglobin	S100A4	9.33920661481774	7.64850826801616	0	1
Mean corpuscular hemoglobin	S100A6	8.84022498349948	3.21028690544903	0	3
Mean corpuscular hemoglobin	S100PBP	11.4265355829758	2.64233050827779	0	2
Mean corpuscular hemoglobin	SAAL1	10.036498752622	0.97260637609179	0	3
Mean corpuscular hemoglobin	SAC3D1	12.2966613249827	1.53923088495505	0	2
Mean corpuscular hemoglobin	SACM1L	9.2768643170784	6.79421556569656	0	1
Mean corpuscular hemoglobin	SACS	8.54651152804041	6.18419564478587	0.676062052430661	1
Mean corpuscular hemoglobin	SAFB	9.81873200638453	2.36953603840241	0	3
Mean corpuscular hemoglobin	SAFB2	10.8202395141424	6.58167248182895	0.858170706591731	1
Mean corpuscular hemoglobin	SAGE1	11.7057131483503	5.43661184693636	0.415875217811951	2
Mean corpuscular hemoglobin	SALL2	8.69836196009813	6.55315625061901	0	1
Mean corpuscular hemoglobin	SALL3	12.2036773055209	4.1258860903847	0.779582823988586	2
Mean corpuscular hemoglobin	SAMD1	11.3547563772548	3.81448572612975	0.298094741156961	2
Mean corpuscular hemoglobin	SAMD4B	11.970828584526	5.01191655314278	0	2
Mean corpuscular hemoglobin	SAMHD1	10.1600070796446	5.56091329843576	0	2
Mean corpuscular hemoglobin	SAMM50	10.2638301162591	1.60955809487593	0.573288059738089	3
Mean corpuscular hemoglobin	SAMSN1	9.44271891477599	6.20148217189653	0	1
Mean corpuscular hemoglobin	SAP130	13.8633779047725	3.68400798134527	0	2
Mean corpuscular hemoglobin	SAP30L	12.6757141651494	4.52427290366038	0	2
Mean corpuscular hemoglobin	SAPCD2	7.29587379159063	3.91778555231132	0.420153188296041	3
Mean corpuscular hemoglobin	SAR1A	12.8862591508043	1.94646949386809	0.312280584430163	1
Mean corpuscular hemoglobin	SAR1B	8.87714731962562	7.43998931641033	0	1
Mean corpuscular hemoglobin	SARNP	12.4306035378526	4.27282092062157	0	2
Mean corpuscular hemoglobin	SARS2	10.9812609309033	5.91847207725391	0	1
Mean corpuscular hemoglobin	SART1	7.36435042907418	5.15417377455138	0.889720184171808	1
Mean corpuscular hemoglobin	SART3	9.02263961229504	3.93561827416788	0	3
Mean corpuscular hemoglobin	SASS6	11.2384065356928	6.16651163854626	0	1
Mean corpuscular hemoglobin	SAT1	7.64187434695241	4.0491209867772	0	3
Mean corpuscular hemoglobin	SATB1	8.82177872307604	7.51609265727852	0	1
Mean corpuscular hemoglobin	SATB2	8.62206540310948	7.47541749654912	0.4263684252938	1
Mean corpuscular hemoglobin	SAV1	9.78856196343594	2.75435902212844	0	2
Mean corpuscular hemoglobin	SAYSD1	6.79018161998897	4.43062908737851	0	3
Mean corpuscular hemoglobin	SBDS	10.7531658849358	6.05951340537862	0	1
Mean corpuscular hemoglobin	SBF1	12.4671622418475	4.60860280967888	0	2
Mean corpuscular hemoglobin	SBNO1	12.3136044863986	1.71368394992569	0	2
Mean corpuscular hemoglobin	SBNO2	7.8967580325868	6.6340094433694	0	1
Mean corpuscular hemoglobin	SC5D	6.83309766774477	6.10276610266267	0	1
Mean corpuscular hemoglobin	SCAF1	12.2653436321785	1.71444600841483	0.632323071199883	2
Mean corpuscular hemoglobin	SCAF11	11.375566107798	5.71768223238943	0	1
Mean corpuscular hemoglobin	SCAF4	8.46041874924054	6.90009230784823	0	1
Mean corpuscular hemoglobin	SCAF8	12.862208313782	3.51814028873091	0	2
Mean corpuscular hemoglobin	SCAI	8.16917693601217	5.66321962560454	0	1
Mean corpuscular hemoglobin	SCAMP2	12.1844384666299	4.67158956189534	0	2
Mean corpuscular hemoglobin	SCAMP3	7.28012503542312	4.00777029377639	0	2
Mean corpuscular hemoglobin	SCAMP4	10.4674948751636	1.86462249347977	0	3
Mean corpuscular hemoglobin	SCAND1	10.1914721742093	1.45981436914178	0.523606454226608	3
Mean corpuscular hemoglobin	SCAP	9.586739241807	5.91896736620012	0	1
Mean corpuscular hemoglobin	SCARB1	11.5265776303211	5.2451911574083	0	2
Mean corpuscular hemoglobin	SCARB2	10.4683977944532	1.59708797367919	0	3
Mean corpuscular hemoglobin	SCCPDH	7.95048765508186	6.23032943550818	0.313265620858191	1
Mean corpuscular hemoglobin	SCFD1	12.5776965703683	4.30931915662491	0	2
Mean corpuscular hemoglobin	SCFD2	9.20814490656236	3.9671867457788	0	3
Mean corpuscular hemoglobin	SCIN	13.1999196337662	3.72181393102167	0	2
Mean corpuscular hemoglobin	SCLT1	9.54226364972757	1.54073242109362	0	3
Mean corpuscular hemoglobin	SCLY	9.64595742260244	1.2857370023785	0	3
Mean corpuscular hemoglobin	SCMH1	12.2559224330643	1.56979991832753	0.596955801509241	2
Mean corpuscular hemoglobin	SCML4	10.7356859497211	0.96933909217323	0	3
Mean corpuscular hemoglobin	SCNM1	7.38521725837332	5.55602464593476	0	1
Mean corpuscular hemoglobin	SCO1	9.23756483196926	8.16925564819387	0.586141839748999	1
Mean corpuscular hemoglobin	SCO2	11.9592498810034	2.95295860172385	0	2
Mean corpuscular hemoglobin	SCOC	11.3121056283783	2.91430649982729	0	2
Mean corpuscular hemoglobin	SCP2	13.1227810158205	3.54164702566295	0	2
Mean corpuscular hemoglobin	SCRIB	9.04597174311753	5.69596293339986	0	1
Mean corpuscular hemoglobin	SCRN2	11.8584016061067	1.69589228302588	0	3
Mean corpuscular hemoglobin	SCRN3	9.45653404041112	8.14232503550295	0.321210409568703	1
Mean corpuscular hemoglobin	SCRT1	7.05624960077006	5.8101961492439	0.293059430994557	1
Mean corpuscular hemoglobin	SCRT2	8.39020979846034	6.42608289885444	0.813070080698791	1
Mean corpuscular hemoglobin	SCYL1	9.6625005235361	3.16318821963726	0	3
Mean corpuscular hemoglobin	SCYL2	8.82999909562443	6.87337550112519	0.411218278955786	1
Mean corpuscular hemoglobin	SDAD1	8.66464049163865	3.10014280780018	0.667842795779542	3
Mean corpuscular hemoglobin	SDC1	7.26497382712403	4.0340490027914	0.819560173758584	3
Mean corpuscular hemoglobin	SDC3	6.64954499104017	5.0081825378568	0	1
Mean corpuscular hemoglobin	SDCBP	8.85493144396765	7.18359264574093	0.658480806348798	1
Mean corpuscular hemoglobin	SDCCAG8	9.76749772267489	5.57400396870286	0	1
Mean corpuscular hemoglobin	SDE2	11.7971549566329	2.72473963249815	0.542225736243783	3
Mean corpuscular hemoglobin	SDF2	11.2354545923604	2.51126425735631	0.515455883285202	3
Mean corpuscular hemoglobin	SDF4	13.8220387593965	3.17601750398761	0	2
Mean corpuscular hemoglobin	SDHA	10.4011528913424	1.60141518348754	0	3
Mean corpuscular hemoglobin	SDHAF2	12.984032211341	3.50881962606267	0.648338151616312	2
Mean corpuscular hemoglobin	SDHC	10.1182715792127	4.29597998379763	0	1
Mean corpuscular hemoglobin	SDHD	13.2874087929145	2.50698775365114	0	2
Mean corpuscular hemoglobin	SDR39U1	13.0909379334923	4.3626609950955	0	2
Mean corpuscular hemoglobin	SEC11A	9.52076410493702	7.70538263507046	0.308035350108727	1
Mean corpuscular hemoglobin	SEC14L1	11.1808093558437	6.16688691295605	0.349422852566589	1
Mean corpuscular hemoglobin	SEC16A	13.4021900487359	4.40428307421354	0	2
Mean corpuscular hemoglobin	SEC22B	11.7984427724622	3.00023054873874	1.21833454712367	2
Mean corpuscular hemoglobin	SEC23A	12.3970289828806	1.88397251758859	0.481976909022664	2
Mean corpuscular hemoglobin	SEC23B	9.5610906060762	5.12291541558458	0	3
Mean corpuscular hemoglobin	SEC23IP	11.2881060957098	3.71651528183638	0.878448752403511	2
Mean corpuscular hemoglobin	SEC24A	12.0914061711644	4.72738987393034	0.532042371520675	2
Mean corpuscular hemoglobin	SEC24D	10.2214477588103	2.52226995157272	0	2
Mean corpuscular hemoglobin	SEC31A	8.56150612987843	4.60585216650758	0	1
Mean corpuscular hemoglobin	SEC61A1	12.4700236603243	2.97423650313915	0	2
Mean corpuscular hemoglobin	SEC61B	10.9554094032496	6.48419076922055	0	1
Mean corpuscular hemoglobin	SEC63	11.7475512120448	3.06058245391295	0.593609104003957	2
Mean corpuscular hemoglobin	SECISBP2	9.03502994545751	4.33287653704443	0	3
Mean corpuscular hemoglobin	SECISBP2L	6.55171755623485	5.02586382632556	0	1
Mean corpuscular hemoglobin	SEL1L	7.81885910888793	5.96922117161019	0.888702581019011	1
Mean corpuscular hemoglobin	SEL1L3	8.13718030569443	6.42254131576333	0.604073779845575	1
Mean corpuscular hemoglobin	SELENBP1	8.856189230094	8.28401546427197	0	1
Mean corpuscular hemoglobin	SELENOF	12.3573255283514	5.33471280424715	0	2
Mean corpuscular hemoglobin	SELENOH	13.4938861857684	4.23666032733966	0	2
Mean corpuscular hemoglobin	SELENOI	6.67238635871071	4.96876464654491	0	1
Mean corpuscular hemoglobin	SELENOK	8.0466645973105	6.7057105076449	0	1
Mean corpuscular hemoglobin	SELENOM	10.0440727621423	0.848047263887685	0	3
Mean corpuscular hemoglobin	SELENOO	12.0168099893885	2.84627792904102	0	1
Mean corpuscular hemoglobin	SELENOP	10.0514789737136	0.912663157406476	0	3
Mean corpuscular hemoglobin	SELENOS	13.5471224524131	3.11912637458305	0	2
Mean corpuscular hemoglobin	SELENOT	9.78142352117345	5.6817664947448	0	1
Mean corpuscular hemoglobin	SELPLG	11.5002650510652	3.79054033108515	0	2
Mean corpuscular hemoglobin	SEMA4B	6.48708363937952	4.93692515742748	0	1
Mean corpuscular hemoglobin	SEMA4C	7.58678123960763	3.80463189088381	0	3
Mean corpuscular hemoglobin	SENP1	9.92374012675068	1.46045718571072	0	3
Mean corpuscular hemoglobin	SENP2	13.4369953638812	3.10975535963892	0	2
Mean corpuscular hemoglobin	SENP3	9.79520626536051	1.40901931153577	0	3
Mean corpuscular hemoglobin	SENP6	9.01522143538689	3.72088773940361	0.197296704466987	3
Mean corpuscular hemoglobin	SENP7	9.57054742116031	5.91397575649393	0.297921477697742	1
Mean corpuscular hemoglobin	SEPHS2	13.9260208238991	3.31959547178497	0	2
Mean corpuscular hemoglobin	SEPSECS	11.3769448144865	3.78984379339125	0.474742631798045	2
Mean corpuscular hemoglobin	SEPTIN1	6.40163506197382	5.12979687269133	0	1
Mean corpuscular hemoglobin	SEPTIN11	7.50756208213336	3.78637026362504	0.721622606086642	3
Mean corpuscular hemoglobin	SEPTIN5	13.7260519787217	3.35715853954264	0	2
Mean corpuscular hemoglobin	SEPTIN6	11.4934033514352	2.1104895618069	0	2
Mean corpuscular hemoglobin	SEPTIN7	8.81086894859786	8.15113329009164	0	1
Mean corpuscular hemoglobin	SEPTIN8	8.65836188713768	7.92909212739256	0	1
Mean corpuscular hemoglobin	SEPTIN9	8.8663247374637	6.77650331299539	0	1
Mean corpuscular hemoglobin	SERBP1	7.27089928178921	4.11879644148439	1.51933673304084	3
Mean corpuscular hemoglobin	SERF1B	8.81312428599378	4.52353003572272	0	3
Mean corpuscular hemoglobin	SERF2	9.1550261659991	7.27819365373824	0	1
Mean corpuscular hemoglobin	SERGEF	8.81632193310633	7.09249334709024	0.425769007855998	1
Mean corpuscular hemoglobin	SERHL2	12.521077409031	4.45405988119133	0.265759887878077	2
Mean corpuscular hemoglobin	SERINC1	11.6395902136451	5.39724762737215	0.460710818080161	2
Mean corpuscular hemoglobin	SERINC3	9.9686015392206	7.26124592989673	0	1
Mean corpuscular hemoglobin	SERP1	13.4669478163063	3.3173419183509	0	2
Mean corpuscular hemoglobin	SERPINB1	8.00373813210162	4.2844161587431	0	3
Mean corpuscular hemoglobin	SERPINF1	11.3552273043842	2.1177660705946	0.613201799970278	3
Mean corpuscular hemoglobin	SERPING1	10.2749368656451	1.48622866322093	0	3
Mean corpuscular hemoglobin	SERPINH1	8.36114276240872	6.41028732203804	0.531793301352654	1
Mean corpuscular hemoglobin	SERTAD1	9.38018807059487	7.8187605228996	0.531581010610527	1
Mean corpuscular hemoglobin	SERTAD2	11.1303555771643	1.29534785667742	0	2
Mean corpuscular hemoglobin	SESN2	8.449158273163	7.33763349532525	0.653897480082389	1
Mean corpuscular hemoglobin	SETD2	8.99447718902782	4.61836793394029	0	3
Mean corpuscular hemoglobin	SETD3	11.1408730151433	5.75646264050781	0	1
Mean corpuscular hemoglobin	SETD4	8.25023036735876	6.83515777990702	0.815172714519385	1
Mean corpuscular hemoglobin	SETD5	8.9617475930528	7.52838600853964	0	1
Mean corpuscular hemoglobin	SETD6	12.3292995360315	1.54325894678919	0.613989456053856	2
Mean corpuscular hemoglobin	SETD7	8.801531421045	7.37517929673238	0.687898685496552	1
Mean corpuscular hemoglobin	SETD9	9.05656060317051	5.47283748942242	0.612144202481542	1
Mean corpuscular hemoglobin	SETDB1	10.6586938784809	0.954811944060973	0	3
Mean corpuscular hemoglobin	SETMAR	13.9322462276245	3.39585220141552	0.937294387574651	2
Mean corpuscular hemoglobin	SETX	8.974251992408	7.69628419595727	0.550815320677222	1
Mean corpuscular hemoglobin	SEZ6L2	7.18572983950452	6.47552409638563	0.78634338536409	1
Mean corpuscular hemoglobin	SF1	6.62479598023469	5.5466715135338	0.683258589280999	1
Mean corpuscular hemoglobin	SF3A1	9.14063132605845	7.91367568362916	0	1
Mean corpuscular hemoglobin	SF3A2	10.3631079035497	4.91476231906074	0	1
Mean corpuscular hemoglobin	SF3B2	11.5196005826518	3.69719059667029	0	2
Mean corpuscular hemoglobin	SF3B3	9.65978919330977	1.02221428326267	0	3
Mean corpuscular hemoglobin	SF3B4	11.8399345213288	4.75342887452821	0	2
Mean corpuscular hemoglobin	SFI1	13.9564097980943	3.51048714375484	0	2
Mean corpuscular hemoglobin	SFMBT1	7.93737466725793	5.9766930415285	0.334848140644824	1
Mean corpuscular hemoglobin	SFPQ	7.59980345569947	3.69054816445671	0.989985248641685	3
Mean corpuscular hemoglobin	SFSWAP	13.3975917339036	4.33676277105052	0.345667081595564	2
Mean corpuscular hemoglobin	SFT2D1	8.62672870940662	7.76354752001229	0.422778567294602	1
Mean corpuscular hemoglobin	SFT2D2	7.45848407202199	4.99741052718057	0	1
Mean corpuscular hemoglobin	SFT2D3	11.4480615302066	3.706268799853	0	2
Mean corpuscular hemoglobin	SFXN1	6.58700652273273	4.65785242982897	0.257923992516874	1
Mean corpuscular hemoglobin	SFXN2	11.4947826996916	3.9572107898868	0	2
Mean corpuscular hemoglobin	SFXN4	8.67052414154028	6.74286992377676	0.586552755739555	1
Mean corpuscular hemoglobin	SFXN5	8.72337340886661	7.51233761477567	0	1
Mean corpuscular hemoglobin	SGK1	11.813785776983	1.6526168047229	0.516698531570402	2
Mean corpuscular hemoglobin	SGK3	9.0824121432962	4.72176981591733	0.25822688910341	3
Mean corpuscular hemoglobin	SGMS1	13.3124909235398	2.91662877450766	0.498773349651859	2
Mean corpuscular hemoglobin	SGO2	9.4603687424967	1.12306887847164	0	3
Mean corpuscular hemoglobin	SGPL1	10.7552687239671	2.46530340388495	0	2
Mean corpuscular hemoglobin	SGPP1	9.43234479832999	4.54931948570183	0.512316009547373	3
Mean corpuscular hemoglobin	SGSH	13.2409621602716	3.91402112234012	0	2
Mean corpuscular hemoglobin	SGSM2	8.2280204736291	5.81494544172243	0.640144126292511	1
Mean corpuscular hemoglobin	SGSM3	11.4310500790781	6.3990310845215	0	2
Mean corpuscular hemoglobin	SGTA	11.9026554230267	1.50809167378176	0	2
Mean corpuscular hemoglobin	SGTB	12.673467688253	4.84586621821482	0	2
Mean corpuscular hemoglobin	SH2B1	8.99613787703769	4.93546696904325	0.475636990819896	3
Mean corpuscular hemoglobin	SH2B3	9.76967203871385	7.11517136769641	0	1
Mean corpuscular hemoglobin	SH2D2A	8.72970195075473	4.35399157572025	0	3
Mean corpuscular hemoglobin	SH2D3A	8.26278954953187	5.93557180893653	0.469742577578627	1
Mean corpuscular hemoglobin	SH3BGR	10.7228836551789	5.83501948164099	0.368406050152886	1
Mean corpuscular hemoglobin	SH3BGRL	12.5184190047448	4.52193617978477	0	2
Mean corpuscular hemoglobin	SH3BGRL2	10.373124683143	1.65755831189739	0.431052439257624	3
Mean corpuscular hemoglobin	SH3BP2	9.89642195277867	2.17947628676938	0.360452091859448	3
Mean corpuscular hemoglobin	SH3BP5	12.5413199641085	4.12274885043664	0	2
Mean corpuscular hemoglobin	SH3BP5L	9.99999627812634	1.77757407123634	0	3
Mean corpuscular hemoglobin	SH3GL1	12.4893572719735	1.6430139537135	0.321024315433284	1
Mean corpuscular hemoglobin	SH3GL3	11.868641361931	5.89766801454258	0	2
Mean corpuscular hemoglobin	SH3GLB1	7.88788572478015	4.14376442526586	0.655018927915583	3
Mean corpuscular hemoglobin	SH3GLB2	9.03151910546748	4.90604506625677	0	3
Mean corpuscular hemoglobin	SH3KBP1	7.30878506588939	3.54993404908142	0	3
Mean corpuscular hemoglobin	SHARPIN	9.6137097383553	1.03738064444011	0	3
Mean corpuscular hemoglobin	SHB	7.76060153215757	4.83577682315326	0.495332099496235	3
Mean corpuscular hemoglobin	SHC1	8.55977730399703	3.45438771301828	0	3
Mean corpuscular hemoglobin	SHCBP1	9.13054448087479	4.61488616217695	0	3
Mean corpuscular hemoglobin	SHFL	10.0105824586778	3.88185755718005	0.283000664755659	1
Mean corpuscular hemoglobin	SHISA5	12.6482689071607	2.22857664097428	0.544957712157816	2
Mean corpuscular hemoglobin	SHKBP1	8.26234478178491	6.22816038534878	0	1
Mean corpuscular hemoglobin	SHLD1	8.9859554210013	6.02340059330289	0	1
Mean corpuscular hemoglobin	SHLD2	10.9318729797163	5.92990873073958	0.708518074764202	1
Mean corpuscular hemoglobin	SHMT1	9.35491700914379	8.02385282866826	0.551986558574613	1
Mean corpuscular hemoglobin	SHOC2	10.3767850030729	0.982844244339373	0.258002120490695	3
Mean corpuscular hemoglobin	SHOX	7.07168745783107	4.19506963897152	0.592708351137461	3
Mean corpuscular hemoglobin	SHOX2	9.58769810855929	6.57334416042344	0	1
Mean corpuscular hemoglobin	SHPK	12.2490044948562	1.66160667354749	0	2
Mean corpuscular hemoglobin	SHPRH	10.8979657195819	6.44162425469019	0.574360575370157	1
Mean corpuscular hemoglobin	SHQ1	12.9007384533694	4.97942323130174	0	2
Mean corpuscular hemoglobin	SHROOM1	8.33314867835347	5.61467699069816	0	1
Mean corpuscular hemoglobin	SIAH2	8.81512558285074	6.55911809601722	0.523261456679076	1
Mean corpuscular hemoglobin	SIGIRR	11.6014826326201	3.10907720432106	0	2
Mean corpuscular hemoglobin	SIGLEC14	8.61642724174552	7.34704170805752	1.24894688699964	1
Mean corpuscular hemoglobin	SIK3	11.7030666169938	2.60234230557088	0.241271787780262	3
Mean corpuscular hemoglobin	SIL1	12.7345722347636	5.12693181511288	0.414635779555755	3
Mean corpuscular hemoglobin	SIM1	8.3913473440691	3.36461255405905	0	3
Mean corpuscular hemoglobin	SIM2	11.2842483566387	2.33885581777245	0.646976020390617	2
Mean corpuscular hemoglobin	SIMC1	7.33178710329306	6.13036013563309	0.564987685965977	1
Mean corpuscular hemoglobin	SIN3A	9.04457797468029	4.20770460946895	0	3
Mean corpuscular hemoglobin	SIPA1	10.5411185518599	4.07548774055959	0.631452798358636	2
Mean corpuscular hemoglobin	SIRT1	13.2548780241311	4.22893955265295	0	2
Mean corpuscular hemoglobin	SIRT2	12.5169399564415	4.70163106310441	0	2
Mean corpuscular hemoglobin	SIRT3	10.6932952521493	3.43494818854337	0.353070060983658	2
Mean corpuscular hemoglobin	SIRT5	10.3442260793981	1.70171288310074	0.688413827431196	3
Mean corpuscular hemoglobin	SIRT6	9.11058677469068	2.96146775153072	0.474520000893997	3
Mean corpuscular hemoglobin	SIVA1	9.42542160550398	5.34282977954948	0	1
Mean corpuscular hemoglobin	SIX1	9.06894258234799	8.09439500857188	0.310814101623459	1
Mean corpuscular hemoglobin	SIX2	12.7196206805458	3.94227289828096	0	2
Mean corpuscular hemoglobin	SIX3	13.5206495404746	3.48968252029668	0	2
Mean corpuscular hemoglobin	SIX4	8.29894096000723	6.15298389002696	0.396028740080112	1
Mean corpuscular hemoglobin	SIX5	11.8342779817297	3.69047169848488	0	2
Mean corpuscular hemoglobin	SIX6	7.68822232964152	7.08665643091997	0	1
Mean corpuscular hemoglobin	SKA1	9.83583610181122	1.17109186895973	0	3
Mean corpuscular hemoglobin	SKA3	7.75086625753649	4.24976019648551	0.666538754195008	3
Mean corpuscular hemoglobin	SKAP2	9.37920291602026	6.56597935476756	0.404608744346804	1
Mean corpuscular hemoglobin	SKI	11.5698900765731	2.65887689914949	0.651580814802597	2
Mean corpuscular hemoglobin	SKIL	11.6191264969137	3.8604024590715	0	2
Mean corpuscular hemoglobin	SKOR1	6.47704192555008	5.74771008963366	0.666384233923472	1
Mean corpuscular hemoglobin	SKOR2	9.73883582007318	0.949911692812074	0	3
Mean corpuscular hemoglobin	SKP2	7.54434082037283	4.22704401548631	0	3
Mean corpuscular hemoglobin	SLAIN2	13.9757645966946	3.60710438604361	0	2
Mean corpuscular hemoglobin	SLC10A7	7.39090045058887	5.62069703020871	0.256520156645016	1
Mean corpuscular hemoglobin	SLC11A2	9.88124357141193	5.08722730327995	0	1
Mean corpuscular hemoglobin	SLC12A2	9.87399323108154	0.948264748653542	0.367257372565428	3
Mean corpuscular hemoglobin	SLC12A4	9.69711765043328	6.55427792360311	0	1
Mean corpuscular hemoglobin	SLC12A5	7.03124145843274	6.41141070730555	0.370438586531749	1
Mean corpuscular hemoglobin	SLC12A9	12.4366048595079	1.6495006097791	0.367858086849284	2
Mean corpuscular hemoglobin	SLC13A3	8.42182267482033	3.71548039478703	0.502788248795742	3
Mean corpuscular hemoglobin	SLC16A1	9.12096439850577	8.11435418379184	0.495729395453806	1
Mean corpuscular hemoglobin	SLC16A5	11.8662155988215	3.35876263253216	0	2
Mean corpuscular hemoglobin	SLC16A9	8.64070016904193	6.92653475450242	0.896226804034384	1
Mean corpuscular hemoglobin	SLC18B1	10.9945585667383	1.01289488934738	0.533928835353802	3
Mean corpuscular hemoglobin	SLC19A1	11.4773414997356	5.61699150563518	0	2
Mean corpuscular hemoglobin	SLC19A2	11.0101580084469	2.93164301436328	0.305817072419087	2
Mean corpuscular hemoglobin	SLC1A4	8.55795206184391	7.45566271954693	0	1
Mean corpuscular hemoglobin	SLC1A5	10.82012672464	1.02358765386816	0.420309552309978	3
Mean corpuscular hemoglobin	SLC20A1	8.55783202118698	6.69763358934901	0	1
Mean corpuscular hemoglobin	SLC20A2	8.16849469386815	7.15990636780535	0	1
Mean corpuscular hemoglobin	SLC25A1	11.0060906322341	5.84741692612337	0.198647784543959	1
Mean corpuscular hemoglobin	SLC25A10	9.17310180143888	5.93415604490093	0	1
Mean corpuscular hemoglobin	SLC25A11	13.1505831303495	3.25600445258269	0.349233425783006	2
Mean corpuscular hemoglobin	SLC25A12	8.17750821756271	3.63620085781944	0	3
Mean corpuscular hemoglobin	SLC25A13	10.4982676411614	6.20742563368384	0	1
Mean corpuscular hemoglobin	SLC25A14	7.86195066472382	6.72506539068064	0	1
Mean corpuscular hemoglobin	SLC25A15	6.63454592993769	5.10440574698377	0	1
Mean corpuscular hemoglobin	SLC25A16	12.8730933119652	2.54567741985739	0	2
Mean corpuscular hemoglobin	SLC25A17	11.2177367522849	3.96852487365977	0.797909303511804	2
Mean corpuscular hemoglobin	SLC25A19	8.26041965285851	6.62737756584121	0.693717013645905	1
Mean corpuscular hemoglobin	SLC25A20	7.53952793843992	6.88900202308383	0.429507235206809	1
Mean corpuscular hemoglobin	SLC25A21	7.8197460525596	4.91356901481269	0.603895250989557	1
Mean corpuscular hemoglobin	SLC25A22	10.8953165023484	6.49423400253852	0	1
Mean corpuscular hemoglobin	SLC25A23	9.35628902326522	7.93726960621911	0.899061707467185	1
Mean corpuscular hemoglobin	SLC25A24	12.731779533825	1.98126808597024	0.544451184859494	2
Mean corpuscular hemoglobin	SLC25A25	7.92983709010136	6.91176015840051	0	1
Mean corpuscular hemoglobin	SLC25A29	10.2222950302652	6.20451393164837	0	1
Mean corpuscular hemoglobin	SLC25A3	10.9318760410163	3.46730005898695	0.664925563926834	2
Mean corpuscular hemoglobin	SLC25A32	13.2105640216657	4.4340431716267	0	2
Mean corpuscular hemoglobin	SLC25A33	13.0046384987574	2.29140895517067	0	2
Mean corpuscular hemoglobin	SLC25A38	11.6144778162217	3.87262806938401	0	2
Mean corpuscular hemoglobin	SLC25A39	6.5946287288386	5.81384256857266	0	1
Mean corpuscular hemoglobin	SLC25A4	11.220027716487	2.23179895147021	0.637762729182175	2
Mean corpuscular hemoglobin	SLC25A44	11.2250945998384	2.41434934990852	0.343870602839631	2
Mean corpuscular hemoglobin	SLC25A46	11.0175603600286	5.9044005685735	0	1
Mean corpuscular hemoglobin	SLC25A5	10.4196826559242	1.77714219094704	0.328906881730305	3
Mean corpuscular hemoglobin	SLC25A53	9.95294476606778	2.45697950517546	0	2
Mean corpuscular hemoglobin	SLC25A6	9.85026268150184	4.69598666632428	0.357480255737453	3
Mean corpuscular hemoglobin	SLC26A6	10.9491644660693	5.85823156803198	0	1
Mean corpuscular hemoglobin	SLC27A2	12.0447399383468	5.40980653357266	0	2
Mean corpuscular hemoglobin	SLC27A4	8.30863925961962	7.03998351636761	0	1
Mean corpuscular hemoglobin	SLC27A5	7.88184865646206	6.88210515139619	0.355508215500309	1
Mean corpuscular hemoglobin	SLC29A1	10.613573248839	6.20752711598623	0	2
Mean corpuscular hemoglobin	SLC29A2	9.75672389247816	1.95984733400306	0	3
Mean corpuscular hemoglobin	SLC2A1	13.3770183454359	4.34271412214892	0	2
Mean corpuscular hemoglobin	SLC2A11	7.32359090857093	4.08939507528946	0.362300725695904	3
Mean corpuscular hemoglobin	SLC2A13	10.1931324371201	1.54730449454908	0	3
Mean corpuscular hemoglobin	SLC2A3	9.92768231718848	5.38873071673213	0	2
Mean corpuscular hemoglobin	SLC2A4RG	11.989600866588	3.18128657118253	0	2
Mean corpuscular hemoglobin	SLC30A1	9.01697720468301	7.43583939027309	0	1
Mean corpuscular hemoglobin	SLC30A5	11.8360303860699	5.78896525194552	0	1
Mean corpuscular hemoglobin	SLC30A6	10.3688881902531	1.56471574409846	0	3
Mean corpuscular hemoglobin	SLC30A7	12.0688344611878	1.88349772946445	0.442198196089972	3
Mean corpuscular hemoglobin	SLC30A9	6.56128291201035	5.86661298902349	0.426374325082907	1
Mean corpuscular hemoglobin	SLC31A1	12.4761954715148	3.08132270809336	0	2
Mean corpuscular hemoglobin	SLC33A1	10.4209675196148	0.857933263704198	0.378712395943731	3
Mean corpuscular hemoglobin	SLC35A2	8.44392375332436	3.69498857256471	0.312275533158757	3
Mean corpuscular hemoglobin	SLC35A3	9.98706407006988	2.24068715533679	0	3
Mean corpuscular hemoglobin	SLC35B1	9.63512116588319	3.84623282417977	0	2
Mean corpuscular hemoglobin	SLC35B2	10.1051292643498	1.55667822881833	0	3
Mean corpuscular hemoglobin	SLC35B3	7.2564261165294	6.02190316717195	0	1
Mean corpuscular hemoglobin	SLC35B4	8.63986491108077	4.57152988627469	0	3
Mean corpuscular hemoglobin	SLC35C2	10.6304399582933	1.40868132313288	0.290157567528908	3
Mean corpuscular hemoglobin	SLC35D1	12.4030176232814	1.4654294613382	0.346165279635773	3
Mean corpuscular hemoglobin	SLC35D2	11.3480876996874	6.16760088189752	0	1
Mean corpuscular hemoglobin	SLC35E1	9.57563880834219	7.90318465637167	0.760022065159809	1
Mean corpuscular hemoglobin	SLC35E2B	11.8368787230614	4.56126584246847	0.498549285323267	2
Mean corpuscular hemoglobin	SLC35F2	10.3508649530248	1.57534349198359	0.622759520979453	3
Mean corpuscular hemoglobin	SLC35F6	7.34826584777626	4.04782744832649	0.560912153250163	3
Mean corpuscular hemoglobin	SLC35G1	6.60224312401861	4.58587935905667	0	1
Mean corpuscular hemoglobin	SLC35G2	7.60947392910521	3.791109758626	0.494674330808928	3
Mean corpuscular hemoglobin	SLC35G6	6.47788701055637	5.10823674467321	0	1
Mean corpuscular hemoglobin	SLC37A1	12.2622917738974	5.60434070243526	0	2
Mean corpuscular hemoglobin	SLC37A3	9.11646988892678	4.04690999561033	0	3
Mean corpuscular hemoglobin	SLC38A1	8.28960328395384	5.44232689463484	0.729757434799142	1
Mean corpuscular hemoglobin	SLC38A2	13.0189098465121	2.91372816552382	0	2
Mean corpuscular hemoglobin	SLC38A5	11.2289273870644	5.86506110883343	0.484315802506691	1
Mean corpuscular hemoglobin	SLC38A6	14.1582355248094	3.4846161184087	0	2
Mean corpuscular hemoglobin	SLC38A7	9.87714528162228	6.12256377281965	0.510506322858991	1
Mean corpuscular hemoglobin	SLC38A9	13.8966429552604	3.37488611338026	0	2
Mean corpuscular hemoglobin	SLC39A1	9.04093038570098	6.17413525951239	0	1
Mean corpuscular hemoglobin	SLC39A10	8.49496241770639	5.69960204017711	0	1
Mean corpuscular hemoglobin	SLC39A11	9.19417759025191	6.53263968678009	0	1
Mean corpuscular hemoglobin	SLC39A13	9.65705927480247	7.22651270434219	0	1
Mean corpuscular hemoglobin	SLC39A14	12.2765790253273	4.83290364209902	0	2
Mean corpuscular hemoglobin	SLC39A3	12.5539889728403	5.31733326590263	0	2
Mean corpuscular hemoglobin	SLC39A4	7.97033053066242	7.22844663638047	0	1
Mean corpuscular hemoglobin	SLC39A6	9.70243256848676	1.14875218503134	0	3
Mean corpuscular hemoglobin	SLC39A7	9.84352009178854	1.08092286238061	0	3
Mean corpuscular hemoglobin	SLC39A8	10.4855000115116	1.85129213774326	0.428796519266903	3
Mean corpuscular hemoglobin	SLC39A9	7.88237802111502	5.44336334276356	0.990910568791387	1
Mean corpuscular hemoglobin	SLC3A2	9.5338988845791	1.25201437874827	0	3
Mean corpuscular hemoglobin	SLC40A1	8.43819833592536	6.33824111956249	1.07519061305452	1
Mean corpuscular hemoglobin	SLC41A3	8.72937293887009	4.06828422296384	0	3
Mean corpuscular hemoglobin	SLC43A3	9.24654972813701	8.09278811850527	0	1
Mean corpuscular hemoglobin	SLC44A2	11.729040308676	2.50877508872824	0	2
Mean corpuscular hemoglobin	SLC44A4	10.4092898413963	1.69066424819487	0	3
Mean corpuscular hemoglobin	SLC48A1	8.7139666869414	7.14797423304941	0	1
Mean corpuscular hemoglobin	SLC4A1AP	13.1792535396033	3.84281217488227	0	2
Mean corpuscular hemoglobin	SLC4A2	6.55766774055136	5.6510002932666	0.26530020195827	1
Mean corpuscular hemoglobin	SLC4A5	8.38087807903585	5.59519063722915	0.388220373618167	1
Mean corpuscular hemoglobin	SLC50A1	11.3519288764654	3.75634123030714	0	2
Mean corpuscular hemoglobin	SLC66A1	10.104984731474	7.16311384577902	0	1
Mean corpuscular hemoglobin	SLC66A2	12.2607503048272	2.65703851123676	0	2
Mean corpuscular hemoglobin	SLC66A3	8.49068040431205	5.87074008452872	0	1
Mean corpuscular hemoglobin	SLC6A19	12.5858961488033	4.34310985770163	0.457196564766432	2
Mean corpuscular hemoglobin	SLC6A8	7.54717080157845	6.71954199082829	0.664945099254126	1
Mean corpuscular hemoglobin	SLC7A11	6.97019562121582	6.35139443680953	0.654825251785514	1
Mean corpuscular hemoglobin	SLC7A5	13.1217784218042	2.45628942942829	0.661286559759654	2
Mean corpuscular hemoglobin	SLC7A6	11.4662869436173	2.38339603088687	0.331255452386428	2
Mean corpuscular hemoglobin	SLC8B1	12.3612408000474	2.98789258847883	0	2
Mean corpuscular hemoglobin	SLC9A3R1	13.9039475846043	3.5209554797916	0.545859404616771	2
Mean corpuscular hemoglobin	SLC9A3R2	8.97394507522285	6.29934436573125	0.370462940783526	1
Mean corpuscular hemoglobin	SLC9A6	6.5815514542242	5.86760639738232	0	1
Mean corpuscular hemoglobin	SLC9B1	12.2160351406788	2.75565339283581	0	2
Mean corpuscular hemoglobin	SLC9B2	7.33317793318941	5.59597357459864	0.383425578200675	1
Mean corpuscular hemoglobin	SLCO4A1	11.7337799254299	5.52945464761198	0	2
Mean corpuscular hemoglobin	SLTM	9.16807312380404	4.1741578447484	0	3
Mean corpuscular hemoglobin	SLX1A	13.6331165477522	3.47336535995537	0	2
Mean corpuscular hemoglobin	SLX4IP	10.6457083214519	3.12009050097043	0	1
Mean corpuscular hemoglobin	SMAD1	7.4923657994048	5.91378274976166	0.790672793749281	1
Mean corpuscular hemoglobin	SMAD2	9.4664761423994	7.95674545693976	0	1
Mean corpuscular hemoglobin	SMAD3	7.93393620756913	6.39838611183881	0	1
Mean corpuscular hemoglobin	SMAD4	11.0864863713603	5.62044712842724	0.492885740275722	2
Mean corpuscular hemoglobin	SMAD5	12.6976494357393	4.14532783029959	0	2
Mean corpuscular hemoglobin	SMAD6	8.8873556916043	5.33232670026199	0.487095751121492	1
Mean corpuscular hemoglobin	SMAD9	8.92473817343433	7.18934217176936	0	1
Mean corpuscular hemoglobin	SMAGP	13.328864585532	4.44711273464845	0	2
Mean corpuscular hemoglobin	SMAP1	7.73324769918325	3.47086148780854	0.651211986027131	3
Mean corpuscular hemoglobin	SMAP2	8.62898805626708	6.70275133531089	0.419293262082875	1
Mean corpuscular hemoglobin	SMARCA4	11.7623769624988	3.57655462799392	0	2
Mean corpuscular hemoglobin	SMARCA5	12.3182602095056	2.26262786767285	0	2
Mean corpuscular hemoglobin	SMARCAD1	12.0733517437722	1.6751188310413	0	2
Mean corpuscular hemoglobin	SMARCB1	12.1565541412504	5.37613884047761	0	2
Mean corpuscular hemoglobin	SMARCC1	12.5393079566908	4.65325065207305	0	2
Mean corpuscular hemoglobin	SMARCC2	8.63390926783843	3.24618164145483	0.6629559515576	3
Mean corpuscular hemoglobin	SMARCD1	7.29444016570668	6.36357250985281	0.500773820328588	1
Mean corpuscular hemoglobin	SMARCD2	13.8435923714545	3.41808493997757	0.407738531154391	2
Mean corpuscular hemoglobin	SMARCD3	6.91989053319322	5.57044044153356	0.571315434776565	1
Mean corpuscular hemoglobin	SMC4	7.6727091736276	3.65678100579464	0.62889892156949	3
Mean corpuscular hemoglobin	SMC5	8.42659861412933	3.37419318840124	0	3
Mean corpuscular hemoglobin	SMC6	12.7748284403688	3.83160268000317	0.608754670018795	2
Mean corpuscular hemoglobin	SMCHD1	11.2675056313124	2.56382155065257	0	2
Mean corpuscular hemoglobin	SMCO4	9.07720183924805	8.19768698136618	0.524858424300908	1
Mean corpuscular hemoglobin	SMDT1	7.26665263180205	6.58386255746801	0.832213223877909	1
Mean corpuscular hemoglobin	SMG5	13.1255808014322	4.10605910028734	0	2
Mean corpuscular hemoglobin	SMG6	8.03394258358643	4.73699127526005	0	3
Mean corpuscular hemoglobin	SMG8	7.49049618333391	3.95767063730574	0.348790616310605	3
Mean corpuscular hemoglobin	SMG9	8.38950053124571	7.57777544453562	0.830670159958555	1
Mean corpuscular hemoglobin	SMIM1	8.8345546293555	4.56282341888631	0	3
Mean corpuscular hemoglobin	SMIM10	7.91784003917466	4.26807131274253	0.551344506758108	3
Mean corpuscular hemoglobin	SMIM13	11.6879297076697	3.74763440401228	0	2
Mean corpuscular hemoglobin	SMIM14	8.10664964800256	6.485615264218	0.302928287553297	1
Mean corpuscular hemoglobin	SMIM15	9.17041627857579	7.61311862573602	0.283720917083133	1
Mean corpuscular hemoglobin	SMIM19	11.1988449543287	2.20952200816725	0.479800523810046	3
Mean corpuscular hemoglobin	SMIM20	12.299419475306	1.66155080195771	0	2
Mean corpuscular hemoglobin	SMIM29	8.86054383418962	6.51089754201223	0	1
Mean corpuscular hemoglobin	SMIM3	8.62282230472932	7.06922776735603	0	1
Mean corpuscular hemoglobin	SMIM4	11.6818125983299	5.69332008570436	0	2
Mean corpuscular hemoglobin	SMIM8	8.53222694709097	5.80389181940427	0	1
Mean corpuscular hemoglobin	SMPD4	11.2792824125654	3.39689995577311	0	2
Mean corpuscular hemoglobin	SMS	9.25025793021313	1.85784102687425	1.02965365740183	1
Mean corpuscular hemoglobin	SMTN	11.8780175105273	2.07915018623833	0.614784872032755	2
Mean corpuscular hemoglobin	SMUG1	12.0071148037333	5.35382383829317	0	2
Mean corpuscular hemoglobin	SMURF1	10.1300654036049	2.47952950446096	0	3
Mean corpuscular hemoglobin	SMURF2	8.18716920195626	6.01368550220934	0	1
Mean corpuscular hemoglobin	SMYD2	6.4884428305464	5.5485546773232	0	1
Mean corpuscular hemoglobin	SMYD3	9.50960304304693	7.50786570694911	0.411065742335749	1
Mean corpuscular hemoglobin	SMYD5	6.63339740098791	4.792431233418	0.324696517730944	1
Mean corpuscular hemoglobin	SNAI1	9.84105131519058	5.14070386807178	0	1
Mean corpuscular hemoglobin	SNAI2	7.81876998903748	5.84097122918868	0.663938835686952	1
Mean corpuscular hemoglobin	SNAI3	6.4166680722543	5.46271287876868	0	1
Mean corpuscular hemoglobin	SNAP29	9.4185573724836	5.47108559952098	0	1
Mean corpuscular hemoglobin	SNAP47	9.49760184233058	1.41611610998758	0	3
Mean corpuscular hemoglobin	SNAPC1	11.8781652914997	2.42637616136071	0	2
Mean corpuscular hemoglobin	SNAPC2	11.6368363509357	2.78598375459281	0.394452903068239	2
Mean corpuscular hemoglobin	SNAPC3	9.4788185901074	7.05454269730504	0	1
Mean corpuscular hemoglobin	SNAPC4	9.1302982839152	3.29539206566	0	3
Mean corpuscular hemoglobin	SNAPC5	6.64565697243047	5.46222163530231	0.617265473315813	1
Mean corpuscular hemoglobin	SNAPIN	11.3555414122101	3.89270935287112	0.895663089534644	2
Mean corpuscular hemoglobin	SNCG	7.42839730791801	6.02473058689136	0	1
Mean corpuscular hemoglobin	SND1	8.02089847441536	5.19426521971921	0	1
Mean corpuscular hemoglobin	SNF8	11.1909292781203	6.24088876505782	0.709979798336687	1
Mean corpuscular hemoglobin	SNHG32	9.96812962160825	1.40301980109389	0	3
Mean corpuscular hemoglobin	SNRK	9.16849583583797	8.27033887489959	0	1
Mean corpuscular hemoglobin	SNRNP200	11.4522328928274	5.14466700293057	0	2
Mean corpuscular hemoglobin	SNRNP25	8.42721749696949	4.3915680816625	0.705375109281551	3
Mean corpuscular hemoglobin	SNRNP35	13.6714213679016	3.18273436765298	0.373692765708788	2
Mean corpuscular hemoglobin	SNRNP40	8.53565479730429	6.62759812278715	0	1
Mean corpuscular hemoglobin	SNRPA	9.65201027659114	1.24926767400657	0.513987898534302	3
Mean corpuscular hemoglobin	SNRPA1	13.7648048958656	3.27216804608333	0	2
Mean corpuscular hemoglobin	SNRPB	13.144443620983	4.54337216940889	0	2
Mean corpuscular hemoglobin	SNRPG	9.05947689417309	7.59314921351271	0	1
Mean corpuscular hemoglobin	SNTB2	8.93947428038434	6.34852388225776	0.389169223054834	1
Mean corpuscular hemoglobin	SNUPN	8.68971752054995	7.90996846376552	0	1
Mean corpuscular hemoglobin	SNW1	11.4034548299829	2.3044174053992	0	2
Mean corpuscular hemoglobin	SNX1	11.1245302605879	3.40228255878357	0	2
Mean corpuscular hemoglobin	SNX10	9.8212344539551	7.65155841851939	0	1
Mean corpuscular hemoglobin	SNX11	11.4657002744956	4.00112575583884	0	2
Mean corpuscular hemoglobin	SNX12	9.26572900383462	7.55062808734707	0	1
Mean corpuscular hemoglobin	SNX13	8.80142652448288	3.7515054664109	0.380674957824556	3
Mean corpuscular hemoglobin	SNX14	6.98217364859769	6.23897654785249	0.710879184080436	1
Mean corpuscular hemoglobin	SNX15	7.26388951976719	6.75703630468065	0	1
Mean corpuscular hemoglobin	SNX17	8.72487654706262	5.62788369646031	0	1
Mean corpuscular hemoglobin	SNX2	8.63254828708839	5.64955794742623	0	1
Mean corpuscular hemoglobin	SNX24	8.84040657766487	4.18955915906058	0	3
Mean corpuscular hemoglobin	SNX25	8.74625832245202	6.30514875335555	0	1
Mean corpuscular hemoglobin	SNX27	11.7288446290739	4.63573920704693	0	2
Mean corpuscular hemoglobin	SNX33	11.8662905117529	3.95585720298684	0	2
Mean corpuscular hemoglobin	SNX5	8.6236296950228	4.52471234354031	0.638360828914386	3
Mean corpuscular hemoglobin	SNX6	8.54229378691197	6.45015434855252	0.963783585912745	1
Mean corpuscular hemoglobin	SNX8	9.4263229865624	3.69114426332681	0.689166609000617	3
Mean corpuscular hemoglobin	SNX9	11.0796995478449	1.01537184332999	0.284099727337136	3
Mean corpuscular hemoglobin	SOAT1	10.5551247212435	1.68493652265217	0	3
Mean corpuscular hemoglobin	SOCS1	8.47747889680508	7.14649540029831	0.504383902759488	1
Mean corpuscular hemoglobin	SOCS2	11.0891386768123	5.79494347825797	0	2
Mean corpuscular hemoglobin	SOCS4	9.21061447458528	8.11877139214887	0.635844887330282	1
Mean corpuscular hemoglobin	SOD1	9.18741188855662	7.42402819345391	0	1
Mean corpuscular hemoglobin	SOD2	7.76979359777856	4.13566621783718	0	3
Mean corpuscular hemoglobin	SOGA1	6.50176483085587	5.84256007120022	0	1
Mean corpuscular hemoglobin	SOHLH2	10.9736190986883	5.75867501948753	0	2
Mean corpuscular hemoglobin	SON	8.5829555379338	4.53308192698455	0	1
Mean corpuscular hemoglobin	SORBS3	8.72597651197852	6.4177769344837	0.359404368680829	1
Mean corpuscular hemoglobin	SORD	7.84491920559632	6.05197087757887	0.458656175696622	1
Mean corpuscular hemoglobin	SOS1	11.3996391373166	2.19080057093029	0	3
Mean corpuscular hemoglobin	SOSTDC1	11.9046158672196	2.25125677004644	0	2
Mean corpuscular hemoglobin	SOX1	13.1577058588941	3.7533736569755	0	2
Mean corpuscular hemoglobin	SOX11	10.7254090901595	6.72997517203499	0.558799759345993	1
Mean corpuscular hemoglobin	SOX12	9.94311014900554	5.4046897373227	0	3
Mean corpuscular hemoglobin	SOX13	10.1342345751165	1.40187468650765	0.493318176853903	3
Mean corpuscular hemoglobin	SOX14	11.5561114364883	3.89312792724719	0.471630504045483	2
Mean corpuscular hemoglobin	SOX15	10.415037986523	1.32946300264618	0	3
Mean corpuscular hemoglobin	SOX17	7.26856844366916	5.49369358836133	0	1
Mean corpuscular hemoglobin	SOX18	12.1808740473979	5.22065757404799	0	2
Mean corpuscular hemoglobin	SOX21	13.278479783685	4.3485667988181	0	2
Mean corpuscular hemoglobin	SOX30	12.1602780043652	3.31579581780359	0	2
Mean corpuscular hemoglobin	SOX4	8.72470408529845	5.87615702531929	0.388594265608714	1
Mean corpuscular hemoglobin	SOX5	6.45596745900143	5.4543430452589	0.67861339073879	1
Mean corpuscular hemoglobin	SOX6	7.9563830433503	7.27879608983258	0.545921765537624	1
Mean corpuscular hemoglobin	SOX8	9.46801562736198	1.67600782161881	0	3
Mean corpuscular hemoglobin	SOX9	13.2006151046521	4.50314010401729	0	2
Mean corpuscular hemoglobin	SP1	13.3920435333764	4.41793414628197	0	2
Mean corpuscular hemoglobin	SP100	6.45585855544577	5.29234899198199	0	1
Mean corpuscular hemoglobin	SP140	11.8793562898286	2.36288338393337	0.589153253381441	2
Mean corpuscular hemoglobin	SP140L	13.8492268185031	3.22308632799382	0.511738937352559	2
Mean corpuscular hemoglobin	SP2	11.334316958051	3.84610708071475	0	2
Mean corpuscular hemoglobin	SP3	13.0126480429322	4.05050698850586	0	2
Mean corpuscular hemoglobin	SP5	10.1728116164068	1.56826662209704	0	3
Mean corpuscular hemoglobin	SP6	6.96937803530476	5.14662327925196	0.596953937520554	1
Mean corpuscular hemoglobin	SP7	13.8066107887133	3.36665005063164	0	2
Mean corpuscular hemoglobin	SPAG5	11.8563439588366	5.62707138076267	0.367097859488107	2
Mean corpuscular hemoglobin	SPAG9	8.28389211788388	7.13026770967219	0	1
Mean corpuscular hemoglobin	SPARC	10.5419402602586	1.3884784449181	0	3
Mean corpuscular hemoglobin	SPART	8.64879098825861	8.19322696767596	0	1
Mean corpuscular hemoglobin	SPAST	9.93535348952198	3.98116348954113	0	3
Mean corpuscular hemoglobin	SPATA22	12.5664713454744	1.79101311758442	0	2
Mean corpuscular hemoglobin	SPATA24	9.67999549042693	5.88371884336435	0	1
Mean corpuscular hemoglobin	SPATA2L	7.4570210322475	4.17096967894438	0	3
Mean corpuscular hemoglobin	SPATA33	8.54599562360039	5.75154480225961	0.368686138306641	1
Mean corpuscular hemoglobin	SPATA5	8.04129364813029	4.03626101440049	0.348708950096924	3
Mean corpuscular hemoglobin	SPATA5L1	9.99900197015632	1.79981417453884	0	1
Mean corpuscular hemoglobin	SPATC1L	10.0524135468086	2.41671764825477	0.575769654224249	3
Mean corpuscular hemoglobin	SPATS2L	10.3133861121143	6.12617165040821	0	2
Mean corpuscular hemoglobin	SPCS1	13.728661727396	3.37455911241208	0	2
Mean corpuscular hemoglobin	SPCS2	12.3880272212472	2.84410063675711	0	2
Mean corpuscular hemoglobin	SPCS3	8.90190230546477	6.86522542193984	0.870306719627851	1
Mean corpuscular hemoglobin	SPDEF	13.9572525116261	3.60763948500024	0	2
Mean corpuscular hemoglobin	SPDYE2	6.50925817049706	4.81629160318977	0	1
Mean corpuscular hemoglobin	SPECC1	11.0730452448191	2.13043960923997	0	2
Mean corpuscular hemoglobin	SPECC1L	12.0273066288297	5.64788943931293	0.383755020031025	2
Mean corpuscular hemoglobin	SPEG	7.73798772229424	6.73425689299184	0.792118105600778	1
Mean corpuscular hemoglobin	SPEN	6.67698425178982	5.51264682087758	0.832389708621314	1
Mean corpuscular hemoglobin	SPG11	13.0718667384035	2.66308913179964	0	2
Mean corpuscular hemoglobin	SPG21	13.8863368537301	3.33783885919919	0	2
Mean corpuscular hemoglobin	SPG7	9.55780844748278	1.09411467966564	0.563023338356686	3
Mean corpuscular hemoglobin	SPHK1	9.32106510868076	4.16604658947552	0	3
Mean corpuscular hemoglobin	SPHK2	11.5893618392385	4.7283701104196	0.333357626073795	2
Mean corpuscular hemoglobin	SPIB	6.56281119591799	5.79728634956181	0.680272089618237	1
Mean corpuscular hemoglobin	SPICE1	9.42270030941556	3.74048708812277	0	3
Mean corpuscular hemoglobin	SPIN1	7.9257272724038	5.32444587200387	0.821056726741336	1
Mean corpuscular hemoglobin	SPIN2B	9.22435377098812	6.25849922439862	0	1
Mean corpuscular hemoglobin	SPINDOC	11.9308256029387	4.88385239711373	0	3
Mean corpuscular hemoglobin	SPINT2	9.4940709390631	7.16490161279993	0	1
Mean corpuscular hemoglobin	SPN	12.56174162811	4.76667663449953	0	2
Mean corpuscular hemoglobin	SPNS1	9.56130377423792	1.02543053645688	0	3
Mean corpuscular hemoglobin	SPPL2A	12.3827964361981	4.46736547752928	0	2
Mean corpuscular hemoglobin	SPPL2B	11.4031252935895	3.43386965964031	0	2
Mean corpuscular hemoglobin	SPPL3	12.2019255817309	1.49533715243711	0	2
Mean corpuscular hemoglobin	SPR	8.63996378715154	5.84555555934437	0.641247399058883	1
Mean corpuscular hemoglobin	SPRED2	11.5051258009978	3.96055587634903	0.342302568597496	2
Mean corpuscular hemoglobin	SPRTN	6.98443412977153	4.38696066916197	0.612688719048561	1
Mean corpuscular hemoglobin	SPRY2	12.5280413278688	5.14198125560694	0.411472086251253	2
Mean corpuscular hemoglobin	SPRY4	8.43377425668626	7.19471945481033	0.781324894332191	1
Mean corpuscular hemoglobin	SPRYD3	12.9750538982568	3.14807759748133	0.412304680026037	2
Mean corpuscular hemoglobin	SPRYD4	8.7301313906644	8.00996003995848	0	1
Mean corpuscular hemoglobin	SPRYD7	9.66862910484995	5.19436169244498	0	1
Mean corpuscular hemoglobin	SPSB2	12.5055754272895	3.71393817388063	0	2
Mean corpuscular hemoglobin	SPSB3	9.70624421118809	1.74358777379105	0.86056039756037	3
Mean corpuscular hemoglobin	SPTAN1	9.41102493168487	7.99556977480879	0.424275452294905	1
Mean corpuscular hemoglobin	SPTB	12.300008178161	4.97162055353209	0.24347826032299	2
Mean corpuscular hemoglobin	SPTBN1	11.3973263269859	6.1084939512932	0.391615721598775	1
Mean corpuscular hemoglobin	SPTBN2	7.96847760794656	3.71054331573719	0.625790091230806	3
Mean corpuscular hemoglobin	SPTLC2	9.96664039584336	1.12385269790381	0	3
Mean corpuscular hemoglobin	SPTSSA	8.45552562876661	7.13282419289775	0.510750199205273	1
Mean corpuscular hemoglobin	SPTY2D1	12.3930877340327	1.85481294161692	0	2
Mean corpuscular hemoglobin	SQLE	8.62199178710569	6.61063284985908	0	1
Mean corpuscular hemoglobin	SQSTM1	11.3323771167032	5.84434338053922	0	1
Mean corpuscular hemoglobin	SRA1	10.9333576961704	5.84029144089385	0	1
Mean corpuscular hemoglobin	SRCAP	11.8776995980634	3.77319886054818	0.426589678668332	2
Mean corpuscular hemoglobin	SRD5A1	9.34294164120993	7.91873345071029	0	1
Mean corpuscular hemoglobin	SRD5A3	11.7690927298338	2.16573792235115	0	2
Mean corpuscular hemoglobin	SREBF1	7.3170190168122	6.43606047168135	0	1
Mean corpuscular hemoglobin	SREBF2	9.38632087665287	8.28563498296704	0.803783494367283	1
Mean corpuscular hemoglobin	SREK1	7.89728071736314	5.70291179965971	0.980882839640585	1
Mean corpuscular hemoglobin	SREK1IP1	11.8478358422515	2.57829738960329	0.469011784186667	2
Mean corpuscular hemoglobin	SRF	9.50124280094216	4.83222211848416	0.583894172147483	3
Mean corpuscular hemoglobin	SRGAP2	9.71322259674008	6.578181891595	0	1
Mean corpuscular hemoglobin	SRGN	8.67851853601134	6.66078716424967	0	1
Mean corpuscular hemoglobin	SRI	10.7171964857357	6.22639609141347	0	1
Mean corpuscular hemoglobin	SRM	10.393800988405	1.93866308463405	0.745925003800822	3
Mean corpuscular hemoglobin	SRP14	7.54411233556422	6.95814336404883	0	1
Mean corpuscular hemoglobin	SRP19	13.6343043795233	3.67130034900821	0	2
Mean corpuscular hemoglobin	SRP54	9.0621814253688	5.86830109699773	0	1
Mean corpuscular hemoglobin	SRP68	13.2193975731235	3.35274968177418	0	2
Mean corpuscular hemoglobin	SRP72	10.1745633804573	2.24902507739663	0	3
Mean corpuscular hemoglobin	SRP9	12.2189694780138	4.60429061527483	0	2
Mean corpuscular hemoglobin	SRPK1	8.69611516195871	3.81280762263085	0	3
Mean corpuscular hemoglobin	SRPK2	7.69475538110053	6.3774608433998	0.421986543286368	1
Mean corpuscular hemoglobin	SRPRB	13.1500421954375	2.40176186553971	0	2
Mean corpuscular hemoglobin	SRR	12.2896030667749	1.53148053740346	0	2
Mean corpuscular hemoglobin	SRRD	9.82374551511848	1.71353491986286	0	3
Mean corpuscular hemoglobin	SRRM1	8.39013160067876	7.06487668546129	0	1
Mean corpuscular hemoglobin	SRRM2	9.69417128150394	0.942794257561586	0	3
Mean corpuscular hemoglobin	SRRT	7.91752001245322	3.4054060063259	0.860493569270766	3
Mean corpuscular hemoglobin	SRSF1	8.80953025397428	3.87193400338848	0	3
Mean corpuscular hemoglobin	SRSF10	9.32150158380206	8.14826114860328	0	1
Mean corpuscular hemoglobin	SRSF11	7.64162436459407	5.34706706054861	0.634415147936209	1
Mean corpuscular hemoglobin	SRSF2	12.9776824747232	2.11423321773735	0.454036069880491	2
Mean corpuscular hemoglobin	SRSF4	7.19968053990068	6.10756151288258	0	1
Mean corpuscular hemoglobin	SRSF5	13.2786323007609	3.74965433762488	0	2
Mean corpuscular hemoglobin	SRSF6	6.85854398511248	4.89747751821726	0	1
Mean corpuscular hemoglobin	SRSF7	13.4570799540271	4.29382571058938	0	2
Mean corpuscular hemoglobin	SRSF9	11.6784303458089	5.96280593782528	0	1
Mean corpuscular hemoglobin	SS18	8.70769765924535	7.99520425071819	0.236931629169307	1
Mean corpuscular hemoglobin	SS18L1	8.47837691235486	3.99910395375781	0	3
Mean corpuscular hemoglobin	SS18L2	10.4873237311726	0.88743717052655	0	3
Mean corpuscular hemoglobin	SSBP1	11.3305222088221	2.45148477681941	0	2
Mean corpuscular hemoglobin	SSBP2	11.7331857017796	3.21000447989942	0	3
Mean corpuscular hemoglobin	SSBP3	7.36091009537113	6.19699871252225	0.431537731155667	1
Mean corpuscular hemoglobin	SSBP4	10.6424279038766	3.04069034803513	0	2
Mean corpuscular hemoglobin	SSH2	9.33730466648855	6.62020138450676	0	1
Mean corpuscular hemoglobin	SSNA1	7.74043894001379	4.42002777281817	0.573519927588175	3
Mean corpuscular hemoglobin	SSR2	12.516979929921	2.44646387968346	0.750786526344049	2
Mean corpuscular hemoglobin	SSR4	11.991515635859	2.00825276105662	0	3
Mean corpuscular hemoglobin	SSRP1	8.40537209745329	3.12081793538333	0	3
Mean corpuscular hemoglobin	SSU72	9.72475151110471	2.14091732103337	0	3
Mean corpuscular hemoglobin	SSX1	9.40641337398194	3.60972484077211	0	3
Mean corpuscular hemoglobin	SSX4	10.4223553852659	1.8267304333089	0	3
Mean corpuscular hemoglobin	ST13	12.5374604542347	4.99494128983319	0	1
Mean corpuscular hemoglobin	ST18	8.69272455587887	4.62842110583577	0.38369832779843	1
Mean corpuscular hemoglobin	ST3GAL2	8.87301563171604	8.22852363321934	0	1
Mean corpuscular hemoglobin	ST3GAL4	8.25832158237324	6.42893852412612	0	1
Mean corpuscular hemoglobin	ST6GAL1	10.9081735110034	3.03342547329454	0.616365834249292	2
Mean corpuscular hemoglobin	ST6GALNAC1	10.2039886218308	0.968527355660481	0	3
Mean corpuscular hemoglobin	ST6GALNAC4	11.0466797581193	5.592422015821	0.607055859743658	2
Mean corpuscular hemoglobin	ST6GALNAC6	9.17427798590242	8.21262301670969	0	1
Mean corpuscular hemoglobin	ST7L	9.04887053491289	7.29277644967893	0.594436897485694	1
Mean corpuscular hemoglobin	STAG2	13.7849431739499	3.87273214751322	0	2
Mean corpuscular hemoglobin	STAM	8.40623671671333	5.98064214544214	0	1
Mean corpuscular hemoglobin	STAM2	7.78890682913666	3.68299285846334	0.608786435455235	3
Mean corpuscular hemoglobin	STAMBP	9.5094797761314	7.99843437934976	0.761496590724749	1
Mean corpuscular hemoglobin	STAP2	13.8180709819463	3.08742506113015	0	2
Mean corpuscular hemoglobin	STAR	9.90102209180704	1.42316077135408	0	3
Mean corpuscular hemoglobin	STARD10	10.6317938798002	1.84285882380146	0.306392552207826	2
Mean corpuscular hemoglobin	STARD7	8.62988859459429	5.99937514377616	0.503559523884324	1
Mean corpuscular hemoglobin	STARD8	9.70014894128314	1.02073328387949	0	3
Mean corpuscular hemoglobin	STAT1	7.54977738139068	3.82092817332333	0.422952691944373	3
Mean corpuscular hemoglobin	STAT3	7.61798434074245	7.16952183168166	0.968949919321249	1
Mean corpuscular hemoglobin	STAT4	6.48835330154633	5.90826877211913	0.36646213053738	1
Mean corpuscular hemoglobin	STAT5A	7.76747026317157	5.61434547449235	0.496178534489114	1
Mean corpuscular hemoglobin	STAT5B	8.57217060772286	6.88871043556802	0.526527610539369	1
Mean corpuscular hemoglobin	STAU1	7.90828121250253	4.49611872285745	0.625788576610138	3
Mean corpuscular hemoglobin	STAU2	13.3071627723647	4.54058800378266	0	2
Mean corpuscular hemoglobin	STC2	11.5193483617602	3.8036630705406	0	2
Mean corpuscular hemoglobin	STEAP1B	6.58943168666667	4.81339272908808	0.498100619550468	1
Mean corpuscular hemoglobin	STEAP3	12.0728635251871	2.43155754110595	0	2
Mean corpuscular hemoglobin	STIL	9.13689213577405	7.52626906813176	0	1
Mean corpuscular hemoglobin	STIM1	9.0359375494511	7.47499242397404	0	1
Mean corpuscular hemoglobin	STIM2	8.81372146272713	5.76154868150501	0.462654501270442	1
Mean corpuscular hemoglobin	STK11	7.91151928564013	6.71844188939581	0	1
Mean corpuscular hemoglobin	STK11IP	9.32372493793918	4.28056097373125	0.542529343159123	3
Mean corpuscular hemoglobin	STK16	13.9727368010983	3.57472153041409	0	2
Mean corpuscular hemoglobin	STK17A	7.37484272755032	4.07360227137215	0.375894247031752	3
Mean corpuscular hemoglobin	STK17B	8.6853244744053	6.62869424901873	0	1
Mean corpuscular hemoglobin	STK19	8.7027617615972	7.84817617292554	0.54236416166469	1
Mean corpuscular hemoglobin	STK25	7.82273842315415	6.98111499673544	0	1
Mean corpuscular hemoglobin	STK3	13.6340415829805	3.4341035679829	0	2
Mean corpuscular hemoglobin	STK32C	10.4882138816981	1.02151806699429	0.358401431904447	3
Mean corpuscular hemoglobin	STK35	8.94702189463512	4.62711596273591	0.434944743178519	3
Mean corpuscular hemoglobin	STK38	6.57315236679989	5.17250012900901	0.396523875840416	1
Mean corpuscular hemoglobin	STK38L	7.28296094240797	5.99744695440803	0	1
Mean corpuscular hemoglobin	STK4	8.49349793164554	5.77086437431648	0.271525934708502	1
Mean corpuscular hemoglobin	STK40	12.8326680199957	3.78882039597074	0	2
Mean corpuscular hemoglobin	STMN1	7.82908633861895	6.10094269054676	0.390633893865378	1
Mean corpuscular hemoglobin	STMN3	7.46156578737262	4.92566084800695	0	1
Mean corpuscular hemoglobin	STMP1	10.6348171173519	1.54586454488961	0	3
Mean corpuscular hemoglobin	STOM	8.73925184509613	8.00377993647568	0	1
Mean corpuscular hemoglobin	STON2	9.4220846190356	8.25432667321373	0	1
Mean corpuscular hemoglobin	STPG1	8.17154163330949	6.2781052181006	0.931162366778123	1
Mean corpuscular hemoglobin	STRADA	12.1759846945993	4.71468010301067	0	2
Mean corpuscular hemoglobin	STRADB	11.887010592176	5.93175608101967	0	2
Mean corpuscular hemoglobin	STRAP	8.03158585901303	7.29631251932383	0	1
Mean corpuscular hemoglobin	STRBP	9.74472868128485	1.18934161058588	0	3
Mean corpuscular hemoglobin	STRIP1	13.1103932340383	2.72399632422339	0	2
Mean corpuscular hemoglobin	STRIP2	9.41159446313496	8.19823689343034	0	1
Mean corpuscular hemoglobin	STRN	8.94567472642257	7.48066155853866	0.367320705173284	1
Mean corpuscular hemoglobin	STRN3	10.7190574342394	1.17588881071974	0	3
Mean corpuscular hemoglobin	STT3B	8.83033439663392	6.47977913127182	0	1
Mean corpuscular hemoglobin	STUB1	10.771042971788	1.18096726421233	0.439265314228562	3
Mean corpuscular hemoglobin	STX10	13.3834971939112	4.15168882949337	0	2
Mean corpuscular hemoglobin	STX12	11.3371566659977	1.2253550234037	0	3
Mean corpuscular hemoglobin	STX16	9.20929021262557	7.19423705023643	0.287984752654487	1
Mean corpuscular hemoglobin	STX17	12.8936533247922	4.25008799939346	0.655430441256406	2
Mean corpuscular hemoglobin	STX18	12.3696713910251	2.88363188667273	0	2
Mean corpuscular hemoglobin	STX1A	8.12804219162903	2.93566787737124	0.699138310139091	2
Mean corpuscular hemoglobin	STX2	12.0865688348323	1.75804546621845	0.299201479206552	2
Mean corpuscular hemoglobin	STX3	8.28693098039428	7.04749746562428	0.765007758684127	1
Mean corpuscular hemoglobin	STX4	10.6300244927391	1.38694487124763	0.47281361695275	3
Mean corpuscular hemoglobin	STX6	13.8211880535626	3.31295537873098	0.422582295249066	2
Mean corpuscular hemoglobin	STX7	7.10978537762247	6.41485617480378	0	1
Mean corpuscular hemoglobin	STX8	8.73835271672967	6.69373955985488	0	1
Mean corpuscular hemoglobin	STXBP1	14.0574668966947	3.31614090905487	0.502976525084411	2
Mean corpuscular hemoglobin	STXBP2	6.42722611794751	5.55953281986345	0.386030642119433	1
Mean corpuscular hemoglobin	STXBP4	11.4422737529756	4.0144705133591	0	2
Mean corpuscular hemoglobin	STXBP5	7.80672398773002	4.23505941447671	0.561035394532513	3
Mean corpuscular hemoglobin	STXBP6	8.83909003102125	4.36655288551885	0.503220686037319	3
Mean corpuscular hemoglobin	STYX	11.3876444020842	3.13904683363031	0	2
Mean corpuscular hemoglobin	STYXL1	8.57107552024043	7.02212161539107	1.09134025944848	1
Mean corpuscular hemoglobin	SUB1	13.9467808076944	3.38021572558732	0	2
Mean corpuscular hemoglobin	SUCLA2	8.84979051407812	3.539563726997	0	3
Mean corpuscular hemoglobin	SUCLG2	8.2122733273163	5.9657404208407	0.304103328660024	1
Mean corpuscular hemoglobin	SUCO	8.01319943197394	6.26534240495308	0.600360083237113	1
Mean corpuscular hemoglobin	SUDS3	10.1675268533771	5.01678772898275	0	3
Mean corpuscular hemoglobin	SUGP1	6.72385634573616	5.87276267667896	0	1
Mean corpuscular hemoglobin	SUGP2	8.0504658381589	4.21824905250473	1.03756809088409	3
Mean corpuscular hemoglobin	SULT1A1	9.31692129482351	3.92595270972417	0.430689544163881	3
Mean corpuscular hemoglobin	SULT1A3	6.5308800117451	5.75257200557907	0	1
Mean corpuscular hemoglobin	SUMF2	11.7699417994057	5.42360176928134	0	2
Mean corpuscular hemoglobin	SUMO1	10.5967487255066	1.83331802440469	0.567516757565313	3
Mean corpuscular hemoglobin	SUMO2	7.49381254582528	6.32454683132	0	1
Mean corpuscular hemoglobin	SUMO3	11.0325168635036	6.45812671274327	0.497998860313112	2
Mean corpuscular hemoglobin	SUN1	8.3667664776575	6.16310252184103	0	1
Mean corpuscular hemoglobin	SUN2	11.2747164721868	5.60788730655157	0	2
Mean corpuscular hemoglobin	SUOX	13.1658020923321	3.70302735359525	0	2
Mean corpuscular hemoglobin	SUPT16H	8.38214803665884	3.37445509398617	0	3
Mean corpuscular hemoglobin	SUPT20H	8.7055561873648	7.97502164245131	0	1
Mean corpuscular hemoglobin	SUPT3H	11.2746365682987	3.28498080623032	0	2
Mean corpuscular hemoglobin	SUPT4H1	11.7201063900933	2.90633316693316	0.424796447406033	2
Mean corpuscular hemoglobin	SUPT5H	8.71866912783227	3.18297500586711	0.589192351026288	3
Mean corpuscular hemoglobin	SUPT6H	10.3902555594736	3.2475239925894	0	2
Mean corpuscular hemoglobin	SUPT7L	13.5820089656974	3.69946580424635	0.463958818884077	2
Mean corpuscular hemoglobin	SUPV3L1	11.6970911872481	3.05841979526524	0	2
Mean corpuscular hemoglobin	SURF1	11.5208782189124	5.47090912165259	0	1
Mean corpuscular hemoglobin	SURF4	13.0146318631571	3.75997687926837	0	2
Mean corpuscular hemoglobin	SURF6	10.9777535320664	3.18443296296812	0.693820877442927	2
Mean corpuscular hemoglobin	SUSD1	13.7945997156822	3.79171900686077	0.653417701348781	2
Mean corpuscular hemoglobin	SUSD3	8.2230385301715	6.85444860219963	0	1
Mean corpuscular hemoglobin	SUZ12	8.34628736430275	6.34672129137509	0.469123130882632	1
Mean corpuscular hemoglobin	SVIP	9.47825736313947	3.83104272974828	0.591243284915035	3
Mean corpuscular hemoglobin	SWI5	10.2056204083843	1.65007234834274	0.278086331076096	3
Mean corpuscular hemoglobin	SWSAP1	9.77419899873997	1.58490105314247	0	3
Mean corpuscular hemoglobin	SYAP1	11.5092316148442	5.9877546156643	0	2
Mean corpuscular hemoglobin	SYCE1	9.69579978892163	4.91320397184253	0.9076160120196	3
Mean corpuscular hemoglobin	SYCP2	10.4381700964637	1.63997660731852	0	3
Mean corpuscular hemoglobin	SYCP2L	11.6539653862312	6.04514355212792	0	2
Mean corpuscular hemoglobin	SYF2	10.4929613644397	4.83796852388829	0.417189437711385	2
Mean corpuscular hemoglobin	SYK	6.93707293406021	4.24043791349847	0	1
Mean corpuscular hemoglobin	SYNC	8.99770902656741	3.74422206927795	0	3
Mean corpuscular hemoglobin	SYNGR1	8.97041031898287	7.62497312777425	0	1
Mean corpuscular hemoglobin	SYNGR2	8.32616988650068	6.17437743195568	0	1
Mean corpuscular hemoglobin	SYNGR3	9.52217949119522	1.12124671261311	0.362959677536106	3
Mean corpuscular hemoglobin	SYNJ2	9.63365792444362	2.2483235080889	0	3
Mean corpuscular hemoglobin	SYNRG	8.94046781360559	6.84442598812512	0	1
Mean corpuscular hemoglobin	SYP	12.7728249026	2.21112760450843	0	2
Mean corpuscular hemoglobin	SYPL1	7.47462541672885	6.70179348098185	0.415245345353236	1
Mean corpuscular hemoglobin	SYPL2	13.7498567271315	3.62198873869286	0.455699988130443	2
Mean corpuscular hemoglobin	SYS1	6.85550712126139	4.33732462686429	0.400044783218733	3
Mean corpuscular hemoglobin	SYT5	9.5792324701403	2.02963842101131	0.783009968658058	3
Mean corpuscular hemoglobin	SYVN1	7.09212121093215	5.83226877285399	0	1
Mean corpuscular hemoglobin	SZT2	8.00789181475536	3.69459228478247	0.452164023753023	3
Mean corpuscular hemoglobin	TAB1	9.30403537614115	4.07156905126203	0	3
Mean corpuscular hemoglobin	TAB2	8.56553170353026	7.88549972669033	0.413944884316836	1
Mean corpuscular hemoglobin	TAB3	12.2343955530307	3.05907004074219	0	2
Mean corpuscular hemoglobin	TAC3	8.17684887221474	5.35772744025868	0.653277268756617	1
Mean corpuscular hemoglobin	TACC1	8.68682973972927	3.74452241814096	0	3
Mean corpuscular hemoglobin	TACC3	12.5807526747947	4.60516650312172	0	2
Mean corpuscular hemoglobin	TACO1	8.12671166457507	4.70924717627083	0.512590264898075	1
Mean corpuscular hemoglobin	TADA1	9.62216213609057	7.17106340782165	0	1
Mean corpuscular hemoglobin	TADA2A	12.2948141090675	1.74871972974273	0	2
Mean corpuscular hemoglobin	TADA2B	9.58855067398676	7.22727087835591	0	1
Mean corpuscular hemoglobin	TADA3	10.8665317714701	6.60734357195111	0	2
Mean corpuscular hemoglobin	TAF11	11.2151902985495	2.51033960226871	0	2
Mean corpuscular hemoglobin	TAF15	13.3828513799213	3.14003876497396	0	2
Mean corpuscular hemoglobin	TAF1B	13.8265212996487	3.26842055767368	0	2
Mean corpuscular hemoglobin	TAF1C	9.80749756391513	6.44416180225861	0	1
Mean corpuscular hemoglobin	TAF1D	8.37213242285085	7.37512499095918	1.17690128765517	1
Mean corpuscular hemoglobin	TAF2	8.23253884989801	6.00727761594989	0	1
Mean corpuscular hemoglobin	TAF3	8.50232282343511	3.30134984073016	0.593225226913902	3
Mean corpuscular hemoglobin	TAF4B	10.079729130462	1.27846236391801	0.25348709636165	3
Mean corpuscular hemoglobin	TAF6	8.70842313563951	8.08300351580008	0	1
Mean corpuscular hemoglobin	TAF6L	10.905879774794	6.10292839688593	0	1
Mean corpuscular hemoglobin	TAF8	13.7306809815031	2.95975455530467	0	2
Mean corpuscular hemoglobin	TAF9	7.39669467828905	3.61925059519269	0	3
Mean corpuscular hemoglobin	TAF9B	7.55551231595367	4.20519692689273	0	3
Mean corpuscular hemoglobin	TAFA2	7.50081546720589	6.39262010810759	0.40327894888092	1
Mean corpuscular hemoglobin	TAGLN2	12.1541049228172	1.6603053594457	0.378232411514149	2
Mean corpuscular hemoglobin	TAL1	10.6555965000049	5.87359673135179	0.502024385022955	1
Mean corpuscular hemoglobin	TAL2	12.4040629509276	4.35866154644261	0	2
Mean corpuscular hemoglobin	TALDO1	9.04937886396591	8.25263583400069	0	1
Mean corpuscular hemoglobin	TAMM41	9.63053917956746	5.47255486664692	0	1
Mean corpuscular hemoglobin	TANGO2	7.72075740563506	3.4953485346866	0	3
Mean corpuscular hemoglobin	TANK	8.49211725779901	6.03249365846749	0.536913791228258	1
Mean corpuscular hemoglobin	TAOK1	13.0048347099098	4.1286300388466	0	2
Mean corpuscular hemoglobin	TAOK2	12.0610762766954	5.48288302395366	0.420521635680839	2
Mean corpuscular hemoglobin	TAOK3	10.003038365035	1.96903508183868	0	3
Mean corpuscular hemoglobin	TAPBP	9.04593026876557	8.14060965952568	0.275707957434299	1
Mean corpuscular hemoglobin	TARBP1	7.84133962558557	3.96907898629801	0.548181429428816	3
Mean corpuscular hemoglobin	TARDBP	7.81214544935127	7.04241762940692	0.479469780291094	1
Mean corpuscular hemoglobin	TARS	10.4838115711006	6.80463707170553	0.527242492323567	1
Mean corpuscular hemoglobin	TARS2	9.89970856668782	1.18360883033131	0	3
Mean corpuscular hemoglobin	TARSL2	9.29492058404418	5.89000288139225	0	1
Mean corpuscular hemoglobin	TASOR2	10.3795059809234	1.76782865449895	0	3
Mean corpuscular hemoglobin	TASP1	7.50257878397183	6.92055341940819	0.387762814390565	1
Mean corpuscular hemoglobin	TATDN2	10.9772018260907	5.78419989215207	0	2
Mean corpuscular hemoglobin	TATDN3	11.3764316395119	3.9669039429163	0.542243416558861	2
Mean corpuscular hemoglobin	TAX1BP1	6.48436660855666	5.36900055901931	0	1
Mean corpuscular hemoglobin	TAX1BP3	13.7867107902306	3.22475518652925	0	2
Mean corpuscular hemoglobin	TAZ	9.68956766577129	1.03674774688457	0	3
Mean corpuscular hemoglobin	TBC1D10A	9.60073177073884	0.8592798645308	0.469145903762694	3
Mean corpuscular hemoglobin	TBC1D10B	13.1101169950542	3.86064003803962	0	2
Mean corpuscular hemoglobin	TBC1D12	6.75230696810469	6.19155426850348	0	1
Mean corpuscular hemoglobin	TBC1D13	9.54167370655533	1.0664224470888	0	3
Mean corpuscular hemoglobin	TBC1D14	6.74680756741168	4.53911540473577	0.520379946399958	1
Mean corpuscular hemoglobin	TBC1D15	13.1215940594132	2.6000353966835	0	2
Mean corpuscular hemoglobin	TBC1D20	9.31389183807611	3.8909119377746	0.260163540235617	3
Mean corpuscular hemoglobin	TBC1D22A	11.2329326362669	1.32048780971435	0	1
Mean corpuscular hemoglobin	TBC1D22B	7.92987429398883	7.2656933521841	0	1
Mean corpuscular hemoglobin	TBC1D23	12.5674090722156	2.28778635925019	0.367015593260363	2
Mean corpuscular hemoglobin	TBC1D24	6.57356965963854	5.47765780289157	0	1
Mean corpuscular hemoglobin	TBC1D28	9.0090108098518	7.00361676754104	0	1
Mean corpuscular hemoglobin	TBC1D4	8.08080308803083	3.34935890588511	0	3
Mean corpuscular hemoglobin	TBC1D5	7.26915824766977	4.82379696891938	0	2
Mean corpuscular hemoglobin	TBC1D7	8.34203790388235	4.17365956208395	0.274253030347331	3
Mean corpuscular hemoglobin	TBCA	11.1939405396802	3.00051996572069	0.524439488980112	2
Mean corpuscular hemoglobin	TBCB	10.0196757448122	1.8152395299245	0	3
Mean corpuscular hemoglobin	TBCC	8.21452134603586	6.96034268568303	0	1
Mean corpuscular hemoglobin	TBCCD1	11.4862474237115	3.45137238682015	0	2
Mean corpuscular hemoglobin	TBCE	9.43308039374847	7.13709396857354	0	1
Mean corpuscular hemoglobin	TBCK	6.55188982295485	4.86406512255463	0	1
Mean corpuscular hemoglobin	TBK1	8.04463469729637	5.92178755834181	0	1
Mean corpuscular hemoglobin	TBKBP1	13.286203269806	4.05923706696769	0	2
Mean corpuscular hemoglobin	TBL1X	10.8970563426558	1.31319637359256	0	3
Mean corpuscular hemoglobin	TBL2	6.76535501990578	4.63407738950891	0.590339826451979	1
Mean corpuscular hemoglobin	TBP	9.09887849497325	3.90761729272054	0.389104856654531	3
Mean corpuscular hemoglobin	TBPL1	8.32201004032375	6.81464419385332	0	1
Mean corpuscular hemoglobin	TBPL2	9.5478218499843	6.95062869682186	0	1
Mean corpuscular hemoglobin	TBRG1	13.7518763673115	3.47003012883209	0	2
Mean corpuscular hemoglobin	TBX1	7.27488365052513	3.97519181950553	0.504480278317828	3
Mean corpuscular hemoglobin	TBX10	9.93876540823321	1.91141458809162	0	3
Mean corpuscular hemoglobin	TBX15	12.9668087201141	2.44247449613024	0.370283201792534	2
Mean corpuscular hemoglobin	TBX18	10.8674707244709	6.05990685929423	0.848325609200215	1
Mean corpuscular hemoglobin	TBX19	11.9133540298194	5.01282999060455	0	2
Mean corpuscular hemoglobin	TBX2	9.17261266161532	4.77750931599472	0	1
Mean corpuscular hemoglobin	TBX20	11.230332731029	5.91101741204487	0	2
Mean corpuscular hemoglobin	TBX22	11.4786202716445	2.93990576587421	0.530027153373516	2
Mean corpuscular hemoglobin	TBX3	12.8432440610949	4.44736784738157	0	2
Mean corpuscular hemoglobin	TBX4	6.72798337618361	4.6491215187039	0.470070166065744	1
Mean corpuscular hemoglobin	TBX5	7.42334610021933	6.70539487819155	0	1
Mean corpuscular hemoglobin	TBX6	12.3751999631187	1.77181455941551	0.517631558419028	2
Mean corpuscular hemoglobin	TBXA2R	7.120749870131	5.36560028015093	0.289322268422964	1
Mean corpuscular hemoglobin	TBXAS1	8.47324299667937	5.79826009063815	0	1
Mean corpuscular hemoglobin	TBXT	7.60266417656794	4.25811377867555	0	3
Mean corpuscular hemoglobin	TCAIM	8.49345317840381	5.76396997096569	0.514688016522034	1
Mean corpuscular hemoglobin	TCEA1	11.9384589092969	3.08117664082478	0	2
Mean corpuscular hemoglobin	TCEAL8	7.80231412052422	5.21417006287186	0.409072204805651	1
Mean corpuscular hemoglobin	TCEAL9	9.25953336451815	6.47609708597081	0	1
Mean corpuscular hemoglobin	TCEANC2	12.576590551157	5.33841028191126	0.535740295968388	2
Mean corpuscular hemoglobin	TCERG1	9.02375138341207	8.15753308965117	0	1
Mean corpuscular hemoglobin	TCF12	8.61985680193418	7.8410942336894	0	1
Mean corpuscular hemoglobin	TCF15	11.2650778935704	4.04327840363986	0	2
Mean corpuscular hemoglobin	TCF19	11.8415973659595	1.68236785313006	0	2
Mean corpuscular hemoglobin	TCF20	10.2749903848273	2.422472425143	0.415680667249651	3
Mean corpuscular hemoglobin	TCF21	9.87763115395706	2.80879788426952	0.626015453481226	3
Mean corpuscular hemoglobin	TCF23	13.0230988115978	2.08228306320772	0.501254881499741	2
Mean corpuscular hemoglobin	TCF24	7.50078136318742	3.83682638340106	0.389748614922081	3
Mean corpuscular hemoglobin	TCF4	12.4005420730115	4.29988950772184	0.441144102724363	2
Mean corpuscular hemoglobin	TCF7L1	9.5755822871782	1.17249224090975	0	3
Mean corpuscular hemoglobin	TCF7L2	11.8813851652569	1.46668584777091	0.263375146136673	3
Mean corpuscular hemoglobin	TCHP	12.2503741936194	4.87400753206344	0	2
Mean corpuscular hemoglobin	TCIRG1	13.4759618207533	3.98530795679619	0	2
Mean corpuscular hemoglobin	TCOF1	11.6154868568181	2.11808170382267	0	2
Mean corpuscular hemoglobin	TCP11L1	9.24251819119767	8.33886292872497	0	1
Mean corpuscular hemoglobin	TCTA	8.12060069972823	5.80452954947589	0.469592805500791	1
Mean corpuscular hemoglobin	TCTEX1D2	9.91625833939625	1.59489060184619	0	3
Mean corpuscular hemoglobin	TCTN3	6.61217050094764	5.61400104139105	0	1
Mean corpuscular hemoglobin	TDG	9.31014488165674	6.59354314995264	0	1
Mean corpuscular hemoglobin	TDGF1	10.7055787482905	5.61423702160217	0	1
Mean corpuscular hemoglobin	TDP1	8.8759379555749	6.32291875741095	0	1
Mean corpuscular hemoglobin	TDP2	7.66327467366511	6.42369190350424	0.733271637468431	1
Mean corpuscular hemoglobin	TDRKH	9.24692822112259	8.1251719723971	0	1
Mean corpuscular hemoglobin	TEAD2	11.4567387789873	6.19222001993035	0	2
Mean corpuscular hemoglobin	TEAD3	6.66228794408856	4.93946150728423	0.687480203303851	1
Mean corpuscular hemoglobin	TEAD4	8.11096997952033	6.20567820768579	0	1
Mean corpuscular hemoglobin	TEC	12.6034884381497	3.96360009499286	0	2
Mean corpuscular hemoglobin	TECPR1	6.71442757360246	4.60959239563463	0	1
Mean corpuscular hemoglobin	TECR	11.5116694905969	2.35957642290351	0	2
Mean corpuscular hemoglobin	TEDC1	13.7802152004622	3.383121078997	0	2
Mean corpuscular hemoglobin	TEDC2	7.50008197623923	6.20217507385036	0.62168244109696	1
Mean corpuscular hemoglobin	TEF	10.5255856727454	0.968348465114302	0	3
Mean corpuscular hemoglobin	TEFM	11.3959882979041	5.53271984055017	0	2
Mean corpuscular hemoglobin	TEKT2	6.91782796870977	6.17213892693975	0.617802235527343	1
Mean corpuscular hemoglobin	TEKT4	13.2218289035679	3.65240896482485	0	2
Mean corpuscular hemoglobin	TEN1	6.46414533358585	5.84209620063374	0	1
Mean corpuscular hemoglobin	TENT4A	12.0942401829622	2.86880037165073	0.642516306480813	2
Mean corpuscular hemoglobin	TERF1	9.84518223155621	5.97792295177373	0	1
Mean corpuscular hemoglobin	TERF2IP	8.54914314340631	7.23345605519297	0	1
Mean corpuscular hemoglobin	TES	7.69943888629071	6.30476369168699	0.510024554616665	1
Mean corpuscular hemoglobin	TESC	9.06350736013256	4.93587339857218	0	1
Mean corpuscular hemoglobin	TET1	8.50490226056494	6.23500216451907	0.597074000656605	1
Mean corpuscular hemoglobin	TET2	7.33897132826256	6.50063600662651	0.57624989993182	1
Mean corpuscular hemoglobin	TET3	12.2644517429368	2.84436718698867	0	2
Mean corpuscular hemoglobin	TEX10	8.8109995086785	7.28893847492052	0	1
Mean corpuscular hemoglobin	TEX2	6.66206744027493	4.55978909634477	0	3
Mean corpuscular hemoglobin	TEX261	12.2883864154855	4.30463868245263	0	2
Mean corpuscular hemoglobin	TEX264	13.0809393654921	3.99504933794037	0	2
Mean corpuscular hemoglobin	TEX30	13.0085750169524	3.41083641283531	0.490400390035405	2
Mean corpuscular hemoglobin	TFAM	8.2628530313443	7.56799723013798	0.482002128072725	1
Mean corpuscular hemoglobin	TFAP2A	9.67952937977226	2.2055527608498	0	3
Mean corpuscular hemoglobin	TFAP2C	12.0666642219781	1.61786809028521	0.625752738451774	2
Mean corpuscular hemoglobin	TFAP2E	8.54623228649543	6.17706748873057	0	1
Mean corpuscular hemoglobin	TFB1M	13.083790159212	2.23207657234437	0	2
Mean corpuscular hemoglobin	TFB2M	9.84667121323121	5.18935859777989	0	1
Mean corpuscular hemoglobin	TFCP2	8.08033145698626	5.50526202134588	1.05455592894685	1
Mean corpuscular hemoglobin	TFDP1	8.43036292995882	6.7951875491258	0.37604111664489	1
Mean corpuscular hemoglobin	TFDP2	10.2024921773474	1.44436381734027	0	3
Mean corpuscular hemoglobin	TFDP3	11.6168674541259	2.28695707153693	0.321546092344949	2
Mean corpuscular hemoglobin	TFE3	8.41271714487099	7.27838863077049	0.694163802833473	1
Mean corpuscular hemoglobin	TFEB	8.41180953312542	7.12922888247421	0.443864509446263	1
Mean corpuscular hemoglobin	TFG	9.38399904282304	5.71654651525733	0	1
Mean corpuscular hemoglobin	TFIP11	9.36274797132741	7.12705728818412	0	1
Mean corpuscular hemoglobin	TFPT	6.37528732969262	5.81986612319841	0	1
Mean corpuscular hemoglobin	TFRC	10.3987918599004	1.71250051219705	0	2
Mean corpuscular hemoglobin	TGFB1	6.68052315841607	6.16193729669426	0	1
Mean corpuscular hemoglobin	TGFBR3	6.44163897525794	5.16934025465306	0	1
Mean corpuscular hemoglobin	TGFBRAP1	8.53290591584146	5.78783831466655	0	1
Mean corpuscular hemoglobin	TGIF1	7.49862694644403	4.96443550404319	0.613115800027492	1
Mean corpuscular hemoglobin	TGIF2	11.4601834358088	3.86426828649403	0	2
Mean corpuscular hemoglobin	TGIF2LX	9.78601798343767	6.3618270960882	0	1
Mean corpuscular hemoglobin	TGIF2LY	6.62006059154196	5.70254353050895	0	1
Mean corpuscular hemoglobin	TGM2	12.042834916615	3.19234668168049	0	2
Mean corpuscular hemoglobin	TGOLN2	9.43250548767656	7.73884264358832	0	1
Mean corpuscular hemoglobin	TGS1	6.77374492056237	5.28034888956374	0	1
Mean corpuscular hemoglobin	THAP1	7.97142886817459	3.62616899306599	0	3
Mean corpuscular hemoglobin	THAP10	10.4122110747841	3.20691378788278	0.444193955691691	2
Mean corpuscular hemoglobin	THAP11	7.62158303369008	4.42889562806119	0	3
Mean corpuscular hemoglobin	THAP12	10.4563538574637	0.939850447014434	0	3
Mean corpuscular hemoglobin	THAP2	12.3132367105135	5.21627806385885	0	2
Mean corpuscular hemoglobin	THAP3	13.1700755819518	3.60119202673711	0	2
Mean corpuscular hemoglobin	THAP5	10.1795240380665	1.86521538010427	0	3
Mean corpuscular hemoglobin	THAP7	13.9002299749694	3.45619110981676	0	2
Mean corpuscular hemoglobin	THAP8	8.64411365296206	7.77751290734246	0	1
Mean corpuscular hemoglobin	THAP9	7.53065671467596	3.72352763233246	1.12671070363348	3
Mean corpuscular hemoglobin	THEM4	11.0545291449412	6.29195627083823	0	1
Mean corpuscular hemoglobin	THEMIS2	11.5559897859926	2.38219949264809	0	2
Mean corpuscular hemoglobin	THOC3	9.83723421741202	5.49345261172315	0	1
Mean corpuscular hemoglobin	THOC6	11.2900774181825	2.42660239313138	0.428346179923108	2
Mean corpuscular hemoglobin	THOC7	6.99028192996798	5.80989600306973	0.763802956202115	1
Mean corpuscular hemoglobin	THOP1	12.3211126433411	4.82597883215126	0	2
Mean corpuscular hemoglobin	THRA	9.50799562577382	3.73431716409894	0	3
Mean corpuscular hemoglobin	THRAP3	7.99961436336468	3.75216069986564	0	2
Mean corpuscular hemoglobin	THRB	7.59392447853232	6.97766190185793	0	1
Mean corpuscular hemoglobin	THUMPD2	12.6296762134365	4.95008367336987	0	2
Mean corpuscular hemoglobin	THUMPD3	11.7210286317774	2.60075552651903	0	2
Mean corpuscular hemoglobin	TIA1	12.1010048878094	4.22754864414977	0.463315987626688	2
Mean corpuscular hemoglobin	TICRR	9.97029870707654	0.949358906729674	0	3
Mean corpuscular hemoglobin	TIGD1	8.19764761334644	4.36771939911594	0	2
Mean corpuscular hemoglobin	TIGD3	9.52827942526122	7.04534799681566	0	1
Mean corpuscular hemoglobin	TIGD4	10.7148179722546	1.07154806000607	0	3
Mean corpuscular hemoglobin	TIGD6	11.7062719671752	4.46425805201606	0	2
Mean corpuscular hemoglobin	TIGD7	9.4077995886464	3.97850124233059	0.392862817313158	3
Mean corpuscular hemoglobin	TIMELESS	7.30520267149593	4.93497191004092	0	1
Mean corpuscular hemoglobin	TIMM10	10.6635032529896	3.45246558155173	0.248827556707817	3
Mean corpuscular hemoglobin	TIMM10B	9.82313744616905	5.33835333417129	0	3
Mean corpuscular hemoglobin	TIMM13	9.09352579572019	6.90411437174814	0.389513294558988	1
Mean corpuscular hemoglobin	TIMM17A	10.9983483204179	6.09338922336665	0	1
Mean corpuscular hemoglobin	TIMM17B	12.2854210373492	1.7959151047112	0	2
Mean corpuscular hemoglobin	TIMM22	12.7197102984499	3.13584632511899	0.600097418042636	2
Mean corpuscular hemoglobin	TIMM23B	7.40745466666309	5.49658935715611	0.297132895178608	1
Mean corpuscular hemoglobin	TIMM29	13.6646033742884	3.64296143297897	0	2
Mean corpuscular hemoglobin	TIMM8A	12.1347959086503	1.43942382737441	0	2
Mean corpuscular hemoglobin	TIMM8B	7.74811284922977	6.11350528201632	0	1
Mean corpuscular hemoglobin	TIMM9	8.05387450658399	5.91928277829638	0.660424413992504	1
Mean corpuscular hemoglobin	TIMP1	6.68011572102852	4.95553954839056	0.611266638556022	1
Mean corpuscular hemoglobin	TINF2	10.0182335592456	1.95871015502362	0	2
Mean corpuscular hemoglobin	TIPIN	7.54947821201829	4.03947748916839	0.855876484083663	3
Mean corpuscular hemoglobin	TIPRL	8.99515977427267	6.37599190357227	0.499391374171983	1
Mean corpuscular hemoglobin	TJAP1	8.44516781820156	5.75526148360027	0	1
Mean corpuscular hemoglobin	TJP1	13.8329066974572	3.38038596690919	0	2
Mean corpuscular hemoglobin	TJP2	6.71138144831132	5.11757526667048	0.633027424507973	1
Mean corpuscular hemoglobin	TKT	9.78132492860131	5.89780801617657	0	1
Mean corpuscular hemoglobin	TLCD1	10.088549587979	5.61805949964425	0.307313550817845	1
Mean corpuscular hemoglobin	TLCD3A	9.83478204370153	1.64983139601803	0	3
Mean corpuscular hemoglobin	TLCD5	8.51938781973675	6.80427356331209	0.590871348159897	1
Mean corpuscular hemoglobin	TLE3	12.9751634105056	1.95029913405055	0	2
Mean corpuscular hemoglobin	TLE5	9.05460270433601	4.33965048394762	0.76096584736434	3
Mean corpuscular hemoglobin	TLK1	9.11394568633463	7.06577425337477	0	1
Mean corpuscular hemoglobin	TLK2	10.3327331902981	1.55319518172668	0.520390090681691	3
Mean corpuscular hemoglobin	TLN1	8.66003064528757	5.96903403801317	0.403511760443815	1
Mean corpuscular hemoglobin	TLNRD1	9.3133604381628	8.15603215360109	0	1
Mean corpuscular hemoglobin	TLX1	6.52079273013217	5.39529756511995	0.311452128324469	1
Mean corpuscular hemoglobin	TLX2	12.8571558664167	4.47405977045055	0	2
Mean corpuscular hemoglobin	TLX3	6.55348504105736	5.36099673832776	0.742342151212702	1
Mean corpuscular hemoglobin	TM4SF19	11.7605970733246	2.17172072234641	0.413200951802142	1
Mean corpuscular hemoglobin	TM7SF2	12.6515278394326	3.92706915068053	0	2
Mean corpuscular hemoglobin	TM7SF3	11.2084034128081	5.64453469483436	0	2
Mean corpuscular hemoglobin	TM9SF1	9.5583858680662	1.63421651295084	0	3
Mean corpuscular hemoglobin	TM9SF2	12.3906112455053	2.09031693142217	0	2
Mean corpuscular hemoglobin	TM9SF3	9.52264436475501	8.16361563875976	0	1
Mean corpuscular hemoglobin	TM9SF4	9.16798093673529	4.29606920433496	0.467230499275492	3
Mean corpuscular hemoglobin	TMA16	11.9415727958497	2.02364429608752	0	2
Mean corpuscular hemoglobin	TMA7	10.9006821096754	6.20223115258209	0	1
Mean corpuscular hemoglobin	TMBIM4	10.1465235870855	1.11649793205263	0	3
Mean corpuscular hemoglobin	TMBIM6	10.3552098973904	3.44890656982731	0	2
Mean corpuscular hemoglobin	TMC6	12.4405466276039	4.99712018240831	0.371097879671705	2
Mean corpuscular hemoglobin	TMCO1	8.67412919443508	7.38163427590773	0.379974944612962	1
Mean corpuscular hemoglobin	TMCO3	6.52228969656557	5.24791123840022	0.341568844834089	1
Mean corpuscular hemoglobin	TMCO6	12.9260817760676	2.49776715098664	0	2
Mean corpuscular hemoglobin	TMED1	8.33792912512857	3.25343113300604	0	3
Mean corpuscular hemoglobin	TMED10	8.17721637385029	3.77536501044208	0.68557966487112	2
Mean corpuscular hemoglobin	TMED2	7.79739781953955	6.60896079150512	0.412145503458027	1
Mean corpuscular hemoglobin	TMED3	7.22474214563205	4.55689670188197	0.471682249720612	1
Mean corpuscular hemoglobin	TMED4	12.258780457928	2.73897205514923	0	2
Mean corpuscular hemoglobin	TMED5	13.6541196685039	3.95890048935575	0.562935320508463	2
Mean corpuscular hemoglobin	TMED7	8.58308432365023	5.77301984014815	0	1
Mean corpuscular hemoglobin	TMED8	11.2725953114208	2.69376044867817	0	2
Mean corpuscular hemoglobin	TMEM101	12.4617461892099	2.86568986988985	0	2
Mean corpuscular hemoglobin	TMEM106B	11.7298614410562	5.4404825483854	0	2
Mean corpuscular hemoglobin	TMEM106C	8.01838997221658	5.70350875553316	0	1
Mean corpuscular hemoglobin	TMEM109	6.8391252735088	4.66107856189859	0	3
Mean corpuscular hemoglobin	TMEM11	9.89078354006062	6.05074347856705	0	1
Mean corpuscular hemoglobin	TMEM115	10.5075226974169	1.62359929953444	0	3
Mean corpuscular hemoglobin	TMEM116	8.91525462768591	8.34698479670324	0.339928654060833	1
Mean corpuscular hemoglobin	TMEM120A	6.60504201019932	5.54801751606087	0	1
Mean corpuscular hemoglobin	TMEM123	10.5747009087857	3.55439648368802	0.344690795987239	3
Mean corpuscular hemoglobin	TMEM126A	8.69824737527262	3.18409419756917	0.462231266097987	3
Mean corpuscular hemoglobin	TMEM127	6.70878568214829	4.91786010493049	0	1
Mean corpuscular hemoglobin	TMEM128	10.9990790044959	6.37077816333308	0	1
Mean corpuscular hemoglobin	TMEM131	12.0577037908902	3.46516008810576	0	2
Mean corpuscular hemoglobin	TMEM131L	7.9960618406897	6.32283825514579	0	1
Mean corpuscular hemoglobin	TMEM134	8.68024699514032	6.9566401170816	1.32413339554836	1
Mean corpuscular hemoglobin	TMEM135	13.1323102221078	2.30999480391347	0	2
Mean corpuscular hemoglobin	TMEM138	13.5020814124122	3.55322678589597	0.26412895649115	2
Mean corpuscular hemoglobin	TMEM141	9.72449773564515	1.86110645856281	0	3
Mean corpuscular hemoglobin	TMEM14A	7.8597696109692	5.7768344199624	0	1
Mean corpuscular hemoglobin	TMEM14B	7.25314068439418	4.2646128934612	0.735600584997872	3
Mean corpuscular hemoglobin	TMEM14C	6.3418683487168	5.74394481865386	0.39775220375512	1
Mean corpuscular hemoglobin	TMEM150A	9.53371528251779	3.95223849703777	0.722003999993112	3
Mean corpuscular hemoglobin	TMEM159	9.64378233888376	7.18105690597172	0.563911174859471	1
Mean corpuscular hemoglobin	TMEM160	8.75240726002001	8.06268246269339	0.450838045428631	1
Mean corpuscular hemoglobin	TMEM161A	8.51591740262605	6.00636468215037	0	1
Mean corpuscular hemoglobin	TMEM161B	11.254861406007	3.34540384458226	0.422774043447647	2
Mean corpuscular hemoglobin	TMEM164	11.7268211638987	2.31436970298265	0.444763513092094	2
Mean corpuscular hemoglobin	TMEM165	9.83112333478198	1.85466801033257	0	3
Mean corpuscular hemoglobin	TMEM167B	12.1761399307376	1.98532476729561	0	2
Mean corpuscular hemoglobin	TMEM168	13.0392931598398	3.05130980383451	0	2
Mean corpuscular hemoglobin	TMEM170A	9.00683553663106	4.6202981091996	0	3
Mean corpuscular hemoglobin	TMEM173	8.70646437959884	3.64181193087215	0.244603930357499	3
Mean corpuscular hemoglobin	TMEM175	7.9538460911854	4.3053034619139	0.334870382375371	1
Mean corpuscular hemoglobin	TMEM177	12.2615708953778	5.39475516809988	0	2
Mean corpuscular hemoglobin	TMEM179B	12.4883682120661	1.97761599725911	0	2
Mean corpuscular hemoglobin	TMEM18	13.4716025624476	3.50165975014988	0	2
Mean corpuscular hemoglobin	TMEM181	11.8688652067869	3.54070665506276	0	2
Mean corpuscular hemoglobin	TMEM184C	11.0693543045197	3.53759483563177	0	2
Mean corpuscular hemoglobin	TMEM185B	8.96438942819726	4.61357388885631	0	3
Mean corpuscular hemoglobin	TMEM189	13.2296255383489	3.98364006931211	0	2
Mean corpuscular hemoglobin	TMEM19	12.267890329769	2.76039259620317	0	2
Mean corpuscular hemoglobin	TMEM192	10.1008898301422	2.51881724585053	0	3
Mean corpuscular hemoglobin	TMEM198	10.3031546272105	1.24065333459422	0	3
Mean corpuscular hemoglobin	TMEM199	10.4188929095046	4.37125677684324	0.69699095780528	3
Mean corpuscular hemoglobin	TMEM201	8.57813439335355	5.72083114267386	0.522496718010629	1
Mean corpuscular hemoglobin	TMEM203	9.49710601977173	3.744568507991	0	2
Mean corpuscular hemoglobin	TMEM205	9.74531936631116	1.07239471312633	0	3
Mean corpuscular hemoglobin	TMEM208	8.27725942709602	3.18786469858413	0	3
Mean corpuscular hemoglobin	TMEM209	6.46493971627335	5.75215794276204	0.54829749208223	1
Mean corpuscular hemoglobin	TMEM214	8.78093455242353	4.089078542422	0.519706814314267	3
Mean corpuscular hemoglobin	TMEM216	7.79502729186858	6.83584209672856	0	1
Mean corpuscular hemoglobin	TMEM218	11.8011546847728	5.62394462746828	0	2
Mean corpuscular hemoglobin	TMEM222	7.60991565067027	4.23374619239828	0.901910287359999	3
Mean corpuscular hemoglobin	TMEM223	9.34725734996867	3.38861771141739	0.777993467353118	2
Mean corpuscular hemoglobin	TMEM230	6.59074648764232	5.5912090346499	0.453812170236645	1
Mean corpuscular hemoglobin	TMEM231	12.0988651176351	2.34970562848726	0	2
Mean corpuscular hemoglobin	TMEM234	11.1113844604427	3.62537020378068	0.633172937197963	3
Mean corpuscular hemoglobin	TMEM237	9.35328016838587	8.2933948635595	0	1
Mean corpuscular hemoglobin	TMEM240	6.99235353994187	4.25008495316316	0	1
Mean corpuscular hemoglobin	TMEM241	10.858182045442	1.65180259385489	0	3
Mean corpuscular hemoglobin	TMEM242	13.2021837709991	2.47319784883409	0	2
Mean corpuscular hemoglobin	TMEM243	7.59189948044931	7.17945038271232	0.507449015820886	1
Mean corpuscular hemoglobin	TMEM245	8.10796615994061	5.85867698516852	0.651633347742359	1
Mean corpuscular hemoglobin	TMEM248	12.7266397442378	3.99752048214	0.467624349612413	2
Mean corpuscular hemoglobin	TMEM250	11.6584893114361	2.92000300901107	0	2
Mean corpuscular hemoglobin	TMEM251	13.6076241926678	3.20798740442683	0	2
Mean corpuscular hemoglobin	TMEM256	8.63414731493607	3.1501810190494	0	3
Mean corpuscular hemoglobin	TMEM258	6.60915192439058	4.82597828289327	0.663401585016482	1
Mean corpuscular hemoglobin	TMEM259	9.7418391595154	1.0555156799809	0	3
Mean corpuscular hemoglobin	TMEM267	10.0515781904904	5.01316526794456	0	3
Mean corpuscular hemoglobin	TMEM273	9.44786184283396	7.55365456673953	0.513472036429612	1
Mean corpuscular hemoglobin	TMEM33	8.96382037587503	8.31306076557659	0.496203191443604	1
Mean corpuscular hemoglobin	TMEM38B	9.69925157434053	0.982502918927508	0	3
Mean corpuscular hemoglobin	TMEM39A	8.67465006773528	7.23856328416786	0.406115426548005	1
Mean corpuscular hemoglobin	TMEM39B	11.5053773312536	2.34274778135595	0	2
Mean corpuscular hemoglobin	TMEM41A	12.0988922949392	3.3934659989312	0	2
Mean corpuscular hemoglobin	TMEM44	9.07140542065157	3.92894584081021	0.425739890408163	3
Mean corpuscular hemoglobin	TMEM50A	8.87015030295463	5.8870624866778	0.452217366519227	1
Mean corpuscular hemoglobin	TMEM50B	8.17854670624918	6.22030718815547	0	1
Mean corpuscular hemoglobin	TMEM52	9.57263200068858	6.27656223867812	0	1
Mean corpuscular hemoglobin	TMEM53	11.7090117511019	5.87109798984147	0	2
Mean corpuscular hemoglobin	TMEM54	9.44360690600904	8.16167643076276	0.763976288441693	1
Mean corpuscular hemoglobin	TMEM59	8.98930393693573	8.1169360849973	0.246615922964668	1
Mean corpuscular hemoglobin	TMEM60	11.5935366716878	3.87624814559481	0	2
Mean corpuscular hemoglobin	TMEM63A	11.2044677607106	4.24408474184716	0.620996706788794	2
Mean corpuscular hemoglobin	TMEM63B	13.1497383661127	4.67093819101389	0	1
Mean corpuscular hemoglobin	TMEM64	8.28967729303194	5.71042651636241	0.675108233617289	1
Mean corpuscular hemoglobin	TMEM65	12.7850099320659	2.38906725208161	0	1
Mean corpuscular hemoglobin	TMEM68	11.344511057398	2.27742603506796	0.331480811846658	2
Mean corpuscular hemoglobin	TMEM69	10.0462776554234	2.73624389526306	0	3
Mean corpuscular hemoglobin	TMEM70	8.1544617193529	7.09557647659706	0	1
Mean corpuscular hemoglobin	TMEM74B	9.15492676845183	6.10374998178791	0	1
Mean corpuscular hemoglobin	TMEM80	11.8542856152493	3.3351112992837	0	2
Mean corpuscular hemoglobin	TMEM87A	7.74975283722162	5.77962632117278	0	1
Mean corpuscular hemoglobin	TMEM8A	8.97493887175014	6.72462208157126	0.400120863112729	1
Mean corpuscular hemoglobin	TMEM9	9.25556829562352	8.34912782203358	0.608643237781181	1
Mean corpuscular hemoglobin	TMEM97	10.59745212496	2.78813357720764	0	3
Mean corpuscular hemoglobin	TMEM98	9.02510380902813	7.50155302455904	1.20061009757937	1
Mean corpuscular hemoglobin	TMEM99	9.75762752332882	1.78270840766095	0	3
Mean corpuscular hemoglobin	TMEM9B	8.91436167723038	6.15967713614592	0	1
Mean corpuscular hemoglobin	TMF1	11.4558614159261	3.54308559659672	0.419299478659694	2
Mean corpuscular hemoglobin	TMLHE	11.9450698127349	5.32377441687682	0	2
Mean corpuscular hemoglobin	TMOD1	13.5840132317252	3.11347644835389	0.378123444080561	2
Mean corpuscular hemoglobin	TMOD3	9.27077809779358	6.06584800329416	0	1
Mean corpuscular hemoglobin	TMPO	10.3347540870871	1.05030445743295	0.492752947919329	3
Mean corpuscular hemoglobin	TMSB10	6.95377148255022	5.29411158291512	0.940989366230925	1
Mean corpuscular hemoglobin	TMSB4X	11.3088099194995	2.63630770620953	0.560689490712851	2
Mean corpuscular hemoglobin	TMTC4	9.39059633918908	6.83104336518761	0	1
Mean corpuscular hemoglobin	TMUB1	9.78848961246671	5.42445444262365	0	1
Mean corpuscular hemoglobin	TMUB2	9.28626955183043	2.00871774268443	0.215405129558446	3
Mean corpuscular hemoglobin	TMX1	10.3167887935644	2.00018741334841	0.693142075360513	3
Mean corpuscular hemoglobin	TMX2	8.33577839333325	3.22737087250094	0	3
Mean corpuscular hemoglobin	TMX3	8.63748784079977	5.87513081542141	0.485931218419278	1
Mean corpuscular hemoglobin	TMX4	11.5894482806881	6.01612234212234	0	2
Mean corpuscular hemoglobin	TNFAIP1	9.79586370947604	1.14931576587495	0	3
Mean corpuscular hemoglobin	TNFAIP2	12.243200146683	4.87301008782148	0	2
Mean corpuscular hemoglobin	TNFAIP8	8.3207318807748	6.80110642768297	0.651705752829723	1
Mean corpuscular hemoglobin	TNFAIP8L1	10.5506204219931	2.27074528895582	0	3
Mean corpuscular hemoglobin	TNFAIP8L2	10.4122955814794	4.3765902065323	0.545658199478086	3
Mean corpuscular hemoglobin	TNFRSF10B	7.25053191207145	5.44375723570922	0.809406326349238	1
Mean corpuscular hemoglobin	TNFRSF12A	8.35392829992738	7.34066312431421	0	1
Mean corpuscular hemoglobin	TNFRSF1A	9.62129929966691	1.04714223812104	0	3
Mean corpuscular hemoglobin	TNFRSF1B	12.3253102248947	4.9847606831761	0	2
Mean corpuscular hemoglobin	TNFRSF8	12.1504638433027	3.63238647719713	0.327242639817108	2
Mean corpuscular hemoglobin	TNFSF9	12.4321116214659	1.64400617612494	0.842352744273248	2
Mean corpuscular hemoglobin	TNIK	13.9609484103616	3.47347852097864	0	2
Mean corpuscular hemoglobin	TNIP1	6.87112278310982	6.03243070791263	0.682583967214796	1
Mean corpuscular hemoglobin	TNIP2	11.7719480763816	5.36029973783061	0	2
Mean corpuscular hemoglobin	TNK2	7.57051097551717	6.86064888535954	0.416044482309869	1
Mean corpuscular hemoglobin	TNKS	8.60158550137499	7.90990095275568	0.471870541986223	1
Mean corpuscular hemoglobin	TNKS1BP1	7.29327299363419	4.99021598932429	0	1
Mean corpuscular hemoglobin	TNNI3	8.60039314182594	5.60243998248114	0.622589663452618	1
Mean corpuscular hemoglobin	TNNT1	7.39998894263276	4.25948799856021	0.874204943344719	3
Mean corpuscular hemoglobin	TNPO1	12.6813282478899	3.44780009081709	0	2
Mean corpuscular hemoglobin	TNPO2	6.63388258922885	4.5670037750225	0	1
Mean corpuscular hemoglobin	TNPO3	8.39925568040308	6.14218370930443	0.576287444701952	1
Mean corpuscular hemoglobin	TNRC18	8.12227771138808	4.06382707820774	0.635656505696788	3
Mean corpuscular hemoglobin	TNRC6A	12.885534364024	3.84052446117744	0	2
Mean corpuscular hemoglobin	TNRC6C	11.7355031496723	5.92323365257938	0.58977774913635	2
Mean corpuscular hemoglobin	TOB1	9.2280194294606	8.06850047014833	0	1
Mean corpuscular hemoglobin	TOB2	9.09290174645321	8.34810747170974	0.741619651608251	1
Mean corpuscular hemoglobin	TOE1	7.57157456881028	6.48264752404519	0.390725751915411	1
Mean corpuscular hemoglobin	TOGARAM1	10.1290051062822	1.64117898789682	0	3
Mean corpuscular hemoglobin	TOLLIP	12.3794961194503	2.92339175765934	0	2
Mean corpuscular hemoglobin	TOM1	9.1876954184245	6.52263170940072	0	1
Mean corpuscular hemoglobin	TOM1L1	11.9280798759154	5.88500286915369	0.346109892120973	2
Mean corpuscular hemoglobin	TOMM20	12.1330612788486	2.93995292627721	0	2
Mean corpuscular hemoglobin	TOMM22	8.91836674423544	3.36648520386954	0.714571022874111	3
Mean corpuscular hemoglobin	TOMM34	9.31477915548589	6.7110687554018	0.467640096928325	1
Mean corpuscular hemoglobin	TOMM40	10.2510535730042	0.994390152662854	0.319602875287326	3
Mean corpuscular hemoglobin	TOMM40L	12.7209804188216	3.65619553191827	0	2
Mean corpuscular hemoglobin	TOMM5	7.62127270706973	3.90962981004508	0.626588131608738	3
Mean corpuscular hemoglobin	TOMM7	7.96140589077131	4.50645879982666	0.338111454541262	1
Mean corpuscular hemoglobin	TOMM70	11.3302952857941	3.89723847433788	0.451633819314424	2
Mean corpuscular hemoglobin	TOP1	11.7466505421683	1.58166250205872	0	3
Mean corpuscular hemoglobin	TOP1MT	9.77817010680057	0.925370667506021	0	3
Mean corpuscular hemoglobin	TOP2B	6.9733305446653	5.1293430732309	0.586538470643195	1
Mean corpuscular hemoglobin	TOP3A	9.95577281990719	2.5680912216514	0	3
Mean corpuscular hemoglobin	TOPBP1	6.59566021267266	5.7680656742265	0	1
Mean corpuscular hemoglobin	TOPORS	7.7456335866931	6.83642301382514	0	1
Mean corpuscular hemoglobin	TOR1A	13.2181482294436	2.37468974858244	0	2
Mean corpuscular hemoglobin	TOR1AIP2	12.3666022477159	4.61071162141434	0.362549528153822	2
Mean corpuscular hemoglobin	TOR1B	13.0479091012526	3.71367080276831	0	2
Mean corpuscular hemoglobin	TOR2A	8.23581304193026	3.22099209250884	0.617815034305182	3
Mean corpuscular hemoglobin	TOR3A	11.8223179142401	5.37079153666019	0	2
Mean corpuscular hemoglobin	TOR4A	11.9557255319217	2.82697101319636	0.446536677208337	2
Mean corpuscular hemoglobin	TOX4	9.32267342859527	4.42777002159548	0.592176200664417	3
Mean corpuscular hemoglobin	TP53	10.9352719238542	5.80282757159999	0	1
Mean corpuscular hemoglobin	TP53BP1	13.2999178511094	3.08691311320467	0.338372070448083	2
Mean corpuscular hemoglobin	TP53BP2	6.81309974729675	4.36595851846605	0.335895551702744	3
Mean corpuscular hemoglobin	TP53I13	13.1626991702325	3.17451483901568	0	2
Mean corpuscular hemoglobin	TP53I3	9.74856787365391	3.83402330411952	0	3
Mean corpuscular hemoglobin	TP53RK	9.61149955559563	5.10319365951594	0.52312611937621	3
Mean corpuscular hemoglobin	TP63	10.8564462270677	3.92644580796291	0	2
Mean corpuscular hemoglobin	TP73	8.25088265777674	3.36694726244913	0	3
Mean corpuscular hemoglobin	TPD52L1	11.6484395506446	3.7370095448799	0	2
Mean corpuscular hemoglobin	TPD52L2	11.0734781167611	2.1374265043302	0	2
Mean corpuscular hemoglobin	TPGS1	6.71354509272991	6.00021840532896	0	1
Mean corpuscular hemoglobin	TPGS2	12.3350440184285	2.73727268814634	0	2
Mean corpuscular hemoglobin	TPM1	9.31155311492258	8.24359121283237	0	1
Mean corpuscular hemoglobin	TPM3	7.70496272753326	3.77905789999142	0.583353683493851	3
Mean corpuscular hemoglobin	TPM4	12.9881812332549	3.61040478803552	0.525908004277954	2
Mean corpuscular hemoglobin	TPMT	10.2519112802643	0.940972018339294	0	3
Mean corpuscular hemoglobin	TPP1	7.24902390523918	6.35570634698058	0	1
Mean corpuscular hemoglobin	TPRA1	11.8089988919422	5.20689993491138	0	2
Mean corpuscular hemoglobin	TPRN	9.28854902551916	3.99026380386519	0	3
Mean corpuscular hemoglobin	TPRX1	9.24545572837313	6.06587041017921	0	1
Mean corpuscular hemoglobin	TPST2	11.3067070830047	2.84232747394472	0	2
Mean corpuscular hemoglobin	TPX2	7.55399342746582	3.73234497604282	0.56898529819381	3
Mean corpuscular hemoglobin	TRA2A	9.39121935468035	7.96485984307727	0	1
Mean corpuscular hemoglobin	TRA2B	9.67774200343112	0.985463319952032	0	3
Mean corpuscular hemoglobin	TRABD	7.72360084645945	6.10321564693215	0	1
Mean corpuscular hemoglobin	TRADD	12.3113117885667	1.74391363691184	0.667286911964203	2
Mean corpuscular hemoglobin	TRAF3	11.6857652834219	2.89204751503871	0.55217578365428	3
Mean corpuscular hemoglobin	TRAF3IP1	8.46936158768877	4.09350538128327	0.425186709518283	3
Mean corpuscular hemoglobin	TRAF3IP2	12.4230340835012	4.73631425859143	0	2
Mean corpuscular hemoglobin	TRAF4	11.4794031020517	2.34565146463424	0	2
Mean corpuscular hemoglobin	TRAF5	12.5166117469256	4.69695712429721	0	2
Mean corpuscular hemoglobin	TRAF7	11.8477787671568	5.85485529594329	0.443752642857957	2
Mean corpuscular hemoglobin	TRAFD1	10.0068394995914	1.39621680201819	0	3
Mean corpuscular hemoglobin	TRAIP	7.82140536687515	5.73235057820149	0.652250648644394	3
Mean corpuscular hemoglobin	TRAK1	9.87065460725086	2.35501325044784	0	3
Mean corpuscular hemoglobin	TRAM1	7.58705307289074	6.3507119107449	0.450924164317784	1
Mean corpuscular hemoglobin	TRAM2	9.35048014007567	8.05103768430843	0	1
Mean corpuscular hemoglobin	TRAP1	9.9399371981394	5.73106789448767	0	1
Mean corpuscular hemoglobin	TRAPPC1	9.22158450275987	8.26384419894479	0	1
Mean corpuscular hemoglobin	TRAPPC11	11.7670223320877	5.29540687428045	0	2
Mean corpuscular hemoglobin	TRAPPC12	13.8286678558789	3.25728596954047	0	2
Mean corpuscular hemoglobin	TRAPPC13	12.4911867825137	4.40433467883665	0	2
Mean corpuscular hemoglobin	TRAPPC2	9.42627808527708	7.675183572625	0	1
Mean corpuscular hemoglobin	TRAPPC3	8.17946057278411	6.12692114653572	0	1
Mean corpuscular hemoglobin	TRAPPC4	7.50605151134608	6.07055314847691	0.809591399376012	1
Mean corpuscular hemoglobin	TRAPPC5	8.29785866251004	3.1831317579463	0	3
Mean corpuscular hemoglobin	TRAPPC6A	8.35337544661106	6.6665889832159	0	1
Mean corpuscular hemoglobin	TRAPPC6B	11.3958655682234	3.66827715930767	0	2
Mean corpuscular hemoglobin	TRAPPC8	11.8069360645115	5.23658185912539	0	2
Mean corpuscular hemoglobin	TRDMT1	6.41660163620131	5.8003651403879	0.338718595024133	1
Mean corpuscular hemoglobin	TREML2	12.2283232512834	2.78864631191081	0	2
Mean corpuscular hemoglobin	TRERF1	7.36369809917452	6.34285280284849	0.375067460763159	1
Mean corpuscular hemoglobin	TRIAP1	12.0697773278826	2.63001984609812	0	2
Mean corpuscular hemoglobin	TRIB2	11.1211732129552	2.38036011476034	0	2
Mean corpuscular hemoglobin	TRIB3	10.9606371139695	5.54918358201629	0.483951237222925	1
Mean corpuscular hemoglobin	TRIM11	11.2355182138487	5.05591078414849	0.533832442585942	2
Mean corpuscular hemoglobin	TRIM13	11.6950642412435	4.94938297635176	0	2
Mean corpuscular hemoglobin	TRIM14	8.42451087829879	7.175574879518	0.539631204255518	1
Mean corpuscular hemoglobin	TRIM16	10.9206790699987	5.7622272967794	0.594917922735119	2
Mean corpuscular hemoglobin	TRIM21	13.298300403248	3.5056895998216	0	2
Mean corpuscular hemoglobin	TRIM23	9.51624047304231	7.08033208304211	0	1
Mean corpuscular hemoglobin	TRIM24	8.25916460514811	3.26356391788549	0	3
Mean corpuscular hemoglobin	TRIM25	11.1561332603187	5.5805149982981	0	1
Mean corpuscular hemoglobin	TRIM26	9.46619996633231	6.6255157468522	0	1
Mean corpuscular hemoglobin	TRIM33	12.0644287025618	5.09335932530243	0	2
Mean corpuscular hemoglobin	TRIM35	7.30175074286266	6.06777273200776	0	1
Mean corpuscular hemoglobin	TRIM37	7.06694144588223	6.70611206711858	0	1
Mean corpuscular hemoglobin	TRIM39	8.40788796837158	6.00612549749496	0	1
Mean corpuscular hemoglobin	TRIM4	7.70112947425049	6.53816392203053	0	1
Mean corpuscular hemoglobin	TRIM41	10.2963436596796	1.41117989146038	0.349988055831984	3
Mean corpuscular hemoglobin	TRIM44	13.8797288804768	3.43250834728364	0	2
Mean corpuscular hemoglobin	TRIM49C	12.4921877185236	5.40637273851084	0	2
Mean corpuscular hemoglobin	TRIM5	10.7095721896434	1.81729819091946	0	2
Mean corpuscular hemoglobin	TRIM56	12.4182217561427	1.64279841338494	0	2
Mean corpuscular hemoglobin	TRIM58	13.860023408049	3.55828659872285	0	2
Mean corpuscular hemoglobin	TRIM59	8.83533840792496	6.74002160407411	0	1
Mean corpuscular hemoglobin	TRIM65	7.5244455790503	6.80719962507442	0.407370436375108	1
Mean corpuscular hemoglobin	TRIM7	13.0708738397257	3.57275796226652	0	2
Mean corpuscular hemoglobin	TRIM71	10.8206485277809	5.50686876499425	0	1
Mean corpuscular hemoglobin	TRIM8	10.1165867603892	1.18715026637908	0	3
Mean corpuscular hemoglobin	TRIOBP	7.51495190760482	4.78849363045676	0.645604795087137	1
Mean corpuscular hemoglobin	TRIP10	11.1765015888286	6.28245671563569	0.394531534094487	1
Mean corpuscular hemoglobin	TRIP11	7.00778334947272	6.18139580002925	0.494962969807622	1
Mean corpuscular hemoglobin	TRIP13	12.358454425367	1.71825873377517	0	2
Mean corpuscular hemoglobin	TRIP4	12.4016557792196	4.6348520925429	0	2
Mean corpuscular hemoglobin	TRIP6	9.3933743345467	1.81418093655838	0	3
Mean corpuscular hemoglobin	TRIR	7.49065323717192	6.41777941947439	0.493345981671249	1
Mean corpuscular hemoglobin	TRIT1	12.3805146197268	1.9061924117755	0	2
Mean corpuscular hemoglobin	TRMT1	8.98009100658533	5.46989294556894	0	1
Mean corpuscular hemoglobin	TRMT10A	10.5147896135241	2.32430293306937	0	3
Mean corpuscular hemoglobin	TRMT10B	7.59869479550997	6.60655257538078	0.443334447941414	1
Mean corpuscular hemoglobin	TRMT10C	9.38200462817432	8.22151772280973	0	1
Mean corpuscular hemoglobin	TRMT11	7.37248055129326	6.18367504878964	0.714817879810907	1
Mean corpuscular hemoglobin	TRMT112	7.82944631113013	3.83822883178877	0	3
Mean corpuscular hemoglobin	TRMT12	12.0314291391406	2.07588822137188	0	2
Mean corpuscular hemoglobin	TRMT13	9.16566329213088	8.21081823099113	0	3
Mean corpuscular hemoglobin	TRMT1L	8.3700445918112	4.43927250584415	0	1
Mean corpuscular hemoglobin	TRMT2A	8.69789985947391	6.50039095109537	0	1
Mean corpuscular hemoglobin	TRMT2B	9.69691729765811	1.97040945554239	0	3
Mean corpuscular hemoglobin	TRMT5	12.1752926855541	5.78619516593406	0	1
Mean corpuscular hemoglobin	TRMT6	12.9884637501823	4.97463463703283	0	2
Mean corpuscular hemoglobin	TRMT61A	10.8146440978277	2.33366388627373	0	2
Mean corpuscular hemoglobin	TRMT61B	9.92744352263111	4.79856580759068	0	3
Mean corpuscular hemoglobin	TRMU	8.43061012927511	7.48060373032197	0	1
Mean corpuscular hemoglobin	TRNP1	6.74736242918814	6.16442111615736	0.679758126934423	1
Mean corpuscular hemoglobin	TRNT1	9.57087229152669	7.85086038101258	0.515266146395553	1
Mean corpuscular hemoglobin	TROAP	8.96547226564342	6.04812609198542	0	1
Mean corpuscular hemoglobin	TRPM4	13.6656407129464	3.21078254635562	0	2
Mean corpuscular hemoglobin	TRPS1	6.83486433011455	5.91956289024429	0	1
Mean corpuscular hemoglobin	TRPT1	11.4879525088859	3.97742523586307	0	2
Mean corpuscular hemoglobin	TRPV2	7.60206892902954	6.61855681392123	0	1
Mean corpuscular hemoglobin	TRRAP	9.74462428629008	1.95770060430708	0	3
Mean corpuscular hemoglobin	TRUB2	11.490472878845	5.39948944741417	0	1
Mean corpuscular hemoglobin	TSC2	6.53260160033749	5.21230437273009	0.566570345485899	1
Mean corpuscular hemoglobin	TSC22D1	7.33494789779568	4.4014070203306	0	3
Mean corpuscular hemoglobin	TSC22D2	13.1370801328278	3.11808063414644	0	2
Mean corpuscular hemoglobin	TSC22D4	9.06001716336364	4.62153681399555	0.655406163649266	3
Mean corpuscular hemoglobin	TSEN15	13.8773330545283	3.45039027304488	0	2
Mean corpuscular hemoglobin	TSEN2	8.09237213611004	5.27317135446982	0.703835741815129	1
Mean corpuscular hemoglobin	TSEN34	7.73764192482694	4.9955936628464	0.537486853589275	1
Mean corpuscular hemoglobin	TSEN54	7.40440545709305	6.80477484402831	0	1
Mean corpuscular hemoglobin	TSFM	11.5911559916467	4.06516334081993	0	2
Mean corpuscular hemoglobin	TSHZ1	11.6079826733717	4.06158331815559	0	2
Mean corpuscular hemoglobin	TSHZ2	13.9417018868498	3.104866708771	0	2
Mean corpuscular hemoglobin	TSHZ3	10.0779396936117	3.41428848066119	0.389418842108414	2
Mean corpuscular hemoglobin	TSKU	13.6554439255858	3.38568731794418	0	2
Mean corpuscular hemoglobin	TSN	13.9772553661455	3.56581423443244	0	2
Mean corpuscular hemoglobin	TSNARE1	11.6733798556247	2.28693056589461	0.380624680849122	2
Mean corpuscular hemoglobin	TSNAX	9.36310786753929	8.33131821807158	0.486818516541129	1
Mean corpuscular hemoglobin	TSPAN13	9.29989427031114	8.22887696487464	0	1
Mean corpuscular hemoglobin	TSPAN17	8.85705401681231	3.69286961971459	0.831967266114895	3
Mean corpuscular hemoglobin	TSPAN18	12.5591100472376	2.04510051072832	0	2
Mean corpuscular hemoglobin	TSPAN3	9.82087599756417	1.03891189957839	0	3
Mean corpuscular hemoglobin	TSPAN31	7.61234259122429	4.7630694793947	0	2
Mean corpuscular hemoglobin	TSPAN32	7.55562855876838	6.53220823092593	0	1
Mean corpuscular hemoglobin	TSPAN4	8.17550061673422	4.47900594495202	0	3
Mean corpuscular hemoglobin	TSPO	8.42418990215937	3.61852897716562	0.46139302245846	3
Mean corpuscular hemoglobin	TSPYL1	9.68045564407499	6.47850910520261	0	1
Mean corpuscular hemoglobin	TSPYL2	6.85599706621417	4.45329353611972	0.510685895575867	3
Mean corpuscular hemoglobin	TSPYL4	8.77325105558258	4.59467918917892	0	3
Mean corpuscular hemoglobin	TSPYL5	8.26593311830739	4.45809211878312	0.508335203689367	3
Mean corpuscular hemoglobin	TSPYL6	11.0187885467018	6.39830321146967	0	1
Mean corpuscular hemoglobin	TSR1	10.7792346604911	1.40842328547359	0.48431196238317	2
Mean corpuscular hemoglobin	TSR2	12.3244370217437	1.65980390552797	0.23000736293371	2
Mean corpuscular hemoglobin	TSR3	7.87027074928323	6.78838777707596	0	1
Mean corpuscular hemoglobin	TSSC4	9.196227211893	7.80135379487716	0	1
Mean corpuscular hemoglobin	TSSK3	11.8909897158145	5.97709764059343	0	1
Mean corpuscular hemoglobin	TST	8.43322772473457	6.43165960528294	0	1
Mean corpuscular hemoglobin	TSTA3	7.70284310417681	6.73486249081011	0	1
Mean corpuscular hemoglobin	TSTD2	8.73115526960107	7.69433764721847	0.675683897845573	1
Mean corpuscular hemoglobin	TTC13	7.69677212853153	7.01272901775871	0.405742908090994	1
Mean corpuscular hemoglobin	TTC14	8.68051562173854	7.78295947832104	0	1
Mean corpuscular hemoglobin	TTC17	11.5052725385477	2.82843005495113	0	2
Mean corpuscular hemoglobin	TTC19	11.3682041477671	5.51056795931922	0	2
Mean corpuscular hemoglobin	TTC21B	9.68334208088651	1.05715619087414	0	3
Mean corpuscular hemoglobin	TTC3	11.816966230913	2.35229795429293	0.404513340414572	2
Mean corpuscular hemoglobin	TTC31	10.1414327289243	4.00376537542896	0	2
Mean corpuscular hemoglobin	TTC32	7.467512545987	4.37076963990636	0	3
Mean corpuscular hemoglobin	TTC33	12.0097344955286	5.3628003732943	0	2
Mean corpuscular hemoglobin	TTC37	9.30224603383821	8.38186679013022	0	1
Mean corpuscular hemoglobin	TTC4	11.7417000229702	5.45425840589609	0	2
Mean corpuscular hemoglobin	TTC5	13.2224493242893	4.52200595041726	0	2
Mean corpuscular hemoglobin	TTC7A	7.04781136797211	4.45790483868612	0	3
Mean corpuscular hemoglobin	TTC8	11.9305306991336	5.47602152878977	0	2
Mean corpuscular hemoglobin	TTC9C	9.61712016648208	6.29844842319982	0	1
Mean corpuscular hemoglobin	TTI1	12.2010462323237	3.38200110704097	0	2
Mean corpuscular hemoglobin	TTLL12	7.29082824808988	6.20407894507623	0	1
Mean corpuscular hemoglobin	TTLL3	12.1370032453671	1.45187235432624	0	2
Mean corpuscular hemoglobin	TTLL4	8.96046855397403	7.16354673824237	0.695327923983647	1
Mean corpuscular hemoglobin	TTPAL	13.1139644401267	4.61927666414846	0	2
Mean corpuscular hemoglobin	TUBA1A	10.0759308746564	1.91475600863153	0	3
Mean corpuscular hemoglobin	TUBA1B	7.62416622450085	3.60813535721033	0.572574485436492	3
Mean corpuscular hemoglobin	TUBA1C	13.18068214627	2.98960755883768	0.404761793239335	2
Mean corpuscular hemoglobin	TUBA3D	6.72564989865819	5.31644716278273	0	1
Mean corpuscular hemoglobin	TUBA4A	6.7429732173867	6.29490010184096	0	1
Mean corpuscular hemoglobin	TUBB	13.7919659161464	3.44465987951728	0	2
Mean corpuscular hemoglobin	TUBB2A	9.4946453012734	5.31105226376681	0	1
Mean corpuscular hemoglobin	TUBB2B	9.66767353568995	5.45804914091617	0.480646164911831	1
Mean corpuscular hemoglobin	TUBB3	11.9967472181536	3.99876450467319	0.340143071981275	2
Mean corpuscular hemoglobin	TUBB4B	12.9866545107348	4.53237500014995	0	2
Mean corpuscular hemoglobin	TUBD1	9.80669827249305	5.09964615548489	0	3
Mean corpuscular hemoglobin	TUBE1	9.86845779962725	5.35494919891512	0	3
Mean corpuscular hemoglobin	TUBGCP2	12.2835778131718	1.63483333568769	0	2
Mean corpuscular hemoglobin	TUBGCP6	9.80119145983787	6.05726202675906	0	1
Mean corpuscular hemoglobin	TUFM	9.34348584932543	7.3067715413419	0.337671427358328	1
Mean corpuscular hemoglobin	TULP1	11.7507745766991	2.84575468645194	0	2
Mean corpuscular hemoglobin	TULP4	13.5538867937585	4.26114643471539	0.333701598343934	2
Mean corpuscular hemoglobin	TUSC2	8.78094887647689	8.23022806515927	0.539541464976532	1
Mean corpuscular hemoglobin	TUSC3	8.29653455078059	4.05920528764143	0.312893669781349	3
Mean corpuscular hemoglobin	TUT1	6.85302510558166	5.34354209580561	0.787413945605551	1
Mean corpuscular hemoglobin	TUT4	11.2426020676205	4.04067540639463	0.415800632534225	2
Mean corpuscular hemoglobin	TUT7	9.25238751272498	4.32134618291975	0	2
Mean corpuscular hemoglobin	TVP23B	11.3683440912776	3.69109476259656	0	2
Mean corpuscular hemoglobin	TVP23C	8.4352872690506	6.6032897403461	0.806969251865249	1
Mean corpuscular hemoglobin	TWF1	7.79582782911866	4.22560405191377	0	3
Mean corpuscular hemoglobin	TWF2	12.7954747115313	4.35822682203229	0	2
Mean corpuscular hemoglobin	TWIST1	9.85047204745133	5.84767080934109	0	1
Mean corpuscular hemoglobin	TWIST2	10.8374572061403	0.97224923848546	0	3
Mean corpuscular hemoglobin	TWNK	11.2925756768999	2.50038905429587	0	2
Mean corpuscular hemoglobin	TWSG1	7.9918111251576	3.55508242054121	0.42399265693156	2
Mean corpuscular hemoglobin	TXLNA	7.02885625917686	5.82168580935537	0	1
Mean corpuscular hemoglobin	TXLNG	11.9356378605575	3.04864982400288	0	2
Mean corpuscular hemoglobin	TXNDC11	8.90128850393856	8.0178607080881	0.73606274987915	1
Mean corpuscular hemoglobin	TXNDC15	10.9677589923409	5.98527092525619	0	1
Mean corpuscular hemoglobin	TXNDC17	8.63434240388176	6.92501167103475	0.599329337684785	1
Mean corpuscular hemoglobin	TXNDC5	8.60557184175901	6.15365477689883	0	1
Mean corpuscular hemoglobin	TXNIP	11.2127258565403	2.21786715720401	0	2
Mean corpuscular hemoglobin	TXNL1	9.88731098613984	1.95288919478463	0	3
Mean corpuscular hemoglobin	TXNL4A	9.26676680922088	6.85331917531915	0	1
Mean corpuscular hemoglobin	TXNL4B	6.6680024528745	6.25893404030496	0	1
Mean corpuscular hemoglobin	TXNRD1	8.63009015664863	5.67625626280487	0.458486825215856	1
Mean corpuscular hemoglobin	TXNRD2	8.43932661591111	6.60423652143955	0.497390718565702	1
Mean corpuscular hemoglobin	TYK2	12.2558683803306	3.76730383681436	0	2
Mean corpuscular hemoglobin	TYMP	12.2511480044708	1.81595470632794	0	2
Mean corpuscular hemoglobin	TYRO3	6.62239558764019	4.82617023245404	0.494379948928097	1
Mean corpuscular hemoglobin	TYW5	11.8444464990055	5.78122553646143	0	2
Mean corpuscular hemoglobin	U2AF1L4	8.20584255965682	6.07007638456094	0	1
Mean corpuscular hemoglobin	U2AF2	8.28022766565007	3.50419538974861	0.680935242242345	3
Mean corpuscular hemoglobin	U2SURP	12.6494448570061	5.16057213002185	0	2
Mean corpuscular hemoglobin	UAP1	9.17231111499574	5.85568277385387	0	1
Mean corpuscular hemoglobin	UBA1	10.7932257682762	2.00349733245451	0.395015560742575	3
Mean corpuscular hemoglobin	UBA2	8.40039721932623	7.47425091565147	0	1
Mean corpuscular hemoglobin	UBA3	12.1963809855243	2.13038878678494	0	2
Mean corpuscular hemoglobin	UBA5	11.6162133114447	5.1954039269966	0	2
Mean corpuscular hemoglobin	UBA52	12.8310696928126	4.56003288659563	0	2
Mean corpuscular hemoglobin	UBAC1	8.25964275388025	7.271287660597	0	1
Mean corpuscular hemoglobin	UBAC2	9.23488036341201	3.29402024904725	0.369751090953433	3
Mean corpuscular hemoglobin	UBALD1	9.52747017071731	2.98951526269573	0	3
Mean corpuscular hemoglobin	UBALD2	8.78158904702135	8.08073668355766	0	1
Mean corpuscular hemoglobin	UBAP1	9.19842197007578	8.32659591880038	0.522854290286449	1
Mean corpuscular hemoglobin	UBAP2L	9.34261392289255	8.04670745518448	0	1
Mean corpuscular hemoglobin	UBB	9.26278684450215	4.11413391086653	0.491496576873523	1
Mean corpuscular hemoglobin	UBC	13.4042619706153	4.35319777803592	0	2
Mean corpuscular hemoglobin	UBE2A	6.84457199406229	4.40182773700955	0.892743023581456	1
Mean corpuscular hemoglobin	UBE2D1	9.83074413755374	5.65075317046955	0	1
Mean corpuscular hemoglobin	UBE2D2	12.3802426823088	1.39496237127381	0	2
Mean corpuscular hemoglobin	UBE2D3	7.6102237989864	5.60865707403711	0	1
Mean corpuscular hemoglobin	UBE2D4	10.188028602019	1.58547449012055	0	3
Mean corpuscular hemoglobin	UBE2E1	11.0647943900892	1.70989621066748	0.505044894392343	3
Mean corpuscular hemoglobin	UBE2E3	11.8087686901682	3.22007618000089	0	2
Mean corpuscular hemoglobin	UBE2G1	13.5421792591652	4.30187396965198	0	2
Mean corpuscular hemoglobin	UBE2G2	12.3156139593652	1.56628895400968	0	2
Mean corpuscular hemoglobin	UBE2H	9.22622309068168	8.26511401553657	0.537934910870903	1
Mean corpuscular hemoglobin	UBE2I	8.76199266649132	3.33251073460797	0.406915339669255	3
Mean corpuscular hemoglobin	UBE2J1	11.8226305101517	5.80774478173595	0	2
Mean corpuscular hemoglobin	UBE2K	11.3677811987248	3.75237699447113	0	2
Mean corpuscular hemoglobin	UBE2L3	9.14589745728175	6.83591241558815	0	1
Mean corpuscular hemoglobin	UBE2L6	9.88033039132757	7.2756479014276	0	1
Mean corpuscular hemoglobin	UBE2M	9.11213489967466	8.14769265188135	0.589591517567301	1
Mean corpuscular hemoglobin	UBE2N	7.68973554621859	6.59108826505932	0.638282897110022	1
Mean corpuscular hemoglobin	UBE2O	9.57491864324267	5.04726761577776	0.324186841433694	3
Mean corpuscular hemoglobin	UBE2Q1	11.3025340452734	2.78135100067134	0	2
Mean corpuscular hemoglobin	UBE2S	7.52690416329287	3.75839774608032	0.79195562858247	3
Mean corpuscular hemoglobin	UBE2V1	11.2730142448517	2.36130942519008	0.919119660484748	2
Mean corpuscular hemoglobin	UBE2W	9.91501500028122	1.71276127253949	0	3
Mean corpuscular hemoglobin	UBE2Z	13.2114789389446	3.70619672908292	0	2
Mean corpuscular hemoglobin	UBE3A	9.76631685488659	5.58291975719495	0	1
Mean corpuscular hemoglobin	UBE3B	10.4860693708804	3.19227541755983	0.755024867973683	2
Mean corpuscular hemoglobin	UBE3C	7.55699979991934	4.00626941041623	0	3
Mean corpuscular hemoglobin	UBE3D	8.59734422620607	6.28029292207255	0	1
Mean corpuscular hemoglobin	UBE4B	7.09760560683394	4.37447249639505	0.685877215613151	1
Mean corpuscular hemoglobin	UBFD1	12.3004464175594	4.7060049891175	0	2
Mean corpuscular hemoglobin	UBIAD1	10.9497648089787	6.05697398720345	0	1
Mean corpuscular hemoglobin	UBL4A	12.6378028148771	1.60520745090135	0.497867286106349	2
Mean corpuscular hemoglobin	UBL5	7.25513211991352	5.43142128231425	0.222995754168807	3
Mean corpuscular hemoglobin	UBL7	13.1749238220814	3.32264090828783	0.354036707586056	2
Mean corpuscular hemoglobin	UBN1	7.01910144615462	6.20545212243888	0.487624190456196	1
Mean corpuscular hemoglobin	UBN2	13.4344763701476	4.0610790385108	0	2
Mean corpuscular hemoglobin	UBP1	8.05154118133671	3.7920647212102	0.95304402388897	3
Mean corpuscular hemoglobin	UBQLN1	12.3863084930328	5.15142270498472	0	2
Mean corpuscular hemoglobin	UBQLN2	11.6909529147447	5.28157554584584	0	2
Mean corpuscular hemoglobin	UBQLN4	6.15934616357888	5.26248275388761	0	1
Mean corpuscular hemoglobin	UBR1	6.44635699693464	5.06594063186284	0	1
Mean corpuscular hemoglobin	UBR3	12.0150974725498	5.47082556469922	0	2
Mean corpuscular hemoglobin	UBR5	11.6770463484995	3.04295749478059	0	2
Mean corpuscular hemoglobin	UBR7	9.35563330080474	6.59020454231134	0.312750010807432	1
Mean corpuscular hemoglobin	UBTF	6.49048693144368	4.95201691782174	0	1
Mean corpuscular hemoglobin	UBXN1	8.20544618453129	7.40538744846267	0.455880122334045	1
Mean corpuscular hemoglobin	UBXN10	8.08959762783416	6.74950212912511	0.442482822238461	1
Mean corpuscular hemoglobin	UBXN11	7.64988583828075	3.66522733609754	0.560858383236739	3
Mean corpuscular hemoglobin	UBXN2B	9.91468250122396	5.03758442003212	0	3
Mean corpuscular hemoglobin	UBXN4	9.30005370972982	6.43747688707399	0.656088799778388	1
Mean corpuscular hemoglobin	UBXN6	7.73081321819395	4.45803323573698	0.584416250395183	1
Mean corpuscular hemoglobin	UBXN7	12.8577491623291	5.11376341748113	0	2
Mean corpuscular hemoglobin	UBXN8	6.98909847117817	4.74781984442901	0.703987597530124	1
Mean corpuscular hemoglobin	UCHL3	11.2567226868015	1.96965095442814	0	3
Mean corpuscular hemoglobin	UCHL5	13.4218761338797	4.16975995688915	0	2
Mean corpuscular hemoglobin	UCK1	8.87636728018669	6.38779361245837	0.495609551960171	1
Mean corpuscular hemoglobin	UCK2	12.8226286065862	3.88137065169484	0	2
Mean corpuscular hemoglobin	UCKL1	11.5266204893159	2.78180238266977	0	2
Mean corpuscular hemoglobin	UCP2	9.51345037709562	8.04880275474373	0	1
Mean corpuscular hemoglobin	UFC1	10.1094276574307	6.52847500866188	0.776853582932348	1
Mean corpuscular hemoglobin	UFD1	11.2211674635822	2.39689484146658	0	2
Mean corpuscular hemoglobin	UFL1	8.58545053239183	5.84570318552747	0.513618819833757	1
Mean corpuscular hemoglobin	UFM1	12.5266316427526	4.41792190254128	0	2
Mean corpuscular hemoglobin	UFSP1	11.8170698567326	5.88058063505483	0	2
Mean corpuscular hemoglobin	UFSP2	7.56577908466309	5.15247656230198	0.919571242977549	3
Mean corpuscular hemoglobin	UGCG	13.0303449866726	2.13449446661514	0	2
Mean corpuscular hemoglobin	UGDH	12.7414706142521	3.81675573692304	0	2
Mean corpuscular hemoglobin	UGGT1	12.6530151347428	4.39203357292779	0.705286089557331	2
Mean corpuscular hemoglobin	UGGT2	13.8135785818698	3.61247911750773	0	2
Mean corpuscular hemoglobin	UGP2	12.3603013952092	2.80917588303081	0.780450457290773	2
Mean corpuscular hemoglobin	UGT8	7.7532156398117	3.87269422647777	0.597149139471697	3
Mean corpuscular hemoglobin	UHMK1	8.36862643105852	7.52781799275261	0.809859177288577	1
Mean corpuscular hemoglobin	UHRF1	8.73233914137272	3.53927118645802	0	3
Mean corpuscular hemoglobin	UHRF1BP1	6.3615257965905	5.49819128894784	0	1
Mean corpuscular hemoglobin	UHRF1BP1L	11.1280574505304	5.25977317758745	0.578320770764223	2
Mean corpuscular hemoglobin	UHRF2	11.6277875341274	2.42603409082389	0	2
Mean corpuscular hemoglobin	UIMC1	6.56080128567592	5.09059296081265	0.54820345050688	1
Mean corpuscular hemoglobin	ULK3	9.24304608173236	3.0816263116301	0.401506129980799	3
Mean corpuscular hemoglobin	UNC119	6.59267186724221	5.3348689509557	0	1
Mean corpuscular hemoglobin	UNC119B	11.766937860778	5.83867034016791	0	2
Mean corpuscular hemoglobin	UNC13D	10.6800706378056	1.83953846469588	0	3
Mean corpuscular hemoglobin	UNC45A	10.9661240616015	3.25955794312082	0.267192107023603	2
Mean corpuscular hemoglobin	UNC50	12.0114528819178	2.81699721366376	0.392622640061278	2
Mean corpuscular hemoglobin	UNC93B1	7.94229088816372	3.62798275966203	0.664847040572265	3
Mean corpuscular hemoglobin	UNCX	9.4412604475044	7.16797459746024	0	1
Mean corpuscular hemoglobin	UNG	11.655148654891	5.66550978057831	0.486552577837176	2
Mean corpuscular hemoglobin	UNK	8.165888917617	3.84473642951225	0	3
Mean corpuscular hemoglobin	UNKL	9.03490469950219	8.25064973689551	0.377957137234245	1
Mean corpuscular hemoglobin	UPF1	10.5016409002235	1.93441434398509	0	3
Mean corpuscular hemoglobin	UPF2	8.71067316312757	6.49039401520023	0.245625072985727	1
Mean corpuscular hemoglobin	UPF3A	6.6059529862131	5.00454135913847	0.419307339178767	1
Mean corpuscular hemoglobin	UPF3B	10.886044993621	1.72762466372096	0.535429740838396	1
Mean corpuscular hemoglobin	UPRT	10.9849718208046	1.83474863173791	0	3
Mean corpuscular hemoglobin	UQCC1	10.4890461552223	1.81349951806734	0	3
Mean corpuscular hemoglobin	UQCC2	12.1037624666324	5.43383393216775	0	2
Mean corpuscular hemoglobin	UQCR11	7.9526754229697	6.27491226876676	0.350406505563234	1
Mean corpuscular hemoglobin	UQCRB	9.80392472007323	5.41180330621631	0.421801605208885	1
Mean corpuscular hemoglobin	UQCRC1	7.38798257251511	3.91402921031629	0.590945108072287	3
Mean corpuscular hemoglobin	UQCRC2	12.3652928290263	2.81991121532488	0.46040187439735	2
Mean corpuscular hemoglobin	UQCRFS1	11.8056244916682	2.32150329956693	0	2
Mean corpuscular hemoglobin	UQCRH	11.9553247390363	5.25775370168259	0	2
Mean corpuscular hemoglobin	UQCRHL	9.61036590005744	8.07041605920505	0.693557656474673	1
Mean corpuscular hemoglobin	UQCRQ	9.59001109994944	1.52303759992185	0	3
Mean corpuscular hemoglobin	URB1	12.6757355955317	1.99975303249762	0	2
Mean corpuscular hemoglobin	URB2	7.51907914201289	5.96878048854868	0	1
Mean corpuscular hemoglobin	URGCP	8.04604869867157	6.58577309121993	0.43549635490102	1
Mean corpuscular hemoglobin	URI1	8.61360067205648	3.13266700621657	0.318880729803541	3
Mean corpuscular hemoglobin	URM1	11.2451232398827	6.31785335512348	0	1
Mean corpuscular hemoglobin	UROD	8.5397990616789	4.46057236803299	0	3
Mean corpuscular hemoglobin	UROS	6.91928601515691	6.12094104088065	0.534202297574589	1
Mean corpuscular hemoglobin	USB1	11.2225552980158	2.44284455995162	0	2
Mean corpuscular hemoglobin	USE1	11.4351796319655	6.33951701593798	0	1
Mean corpuscular hemoglobin	USF1	8.34218763400376	6.44601396521093	0.486983109788184	1
Mean corpuscular hemoglobin	USF2	8.07512448370888	4.96153807645985	0.37501681293648	1
Mean corpuscular hemoglobin	USO1	11.284097042617	3.25028397463784	0	2
Mean corpuscular hemoglobin	USP10	9.44157643116883	1.52455886195488	0	3
Mean corpuscular hemoglobin	USP11	10.2014701179515	1.42380459248153	0	3
Mean corpuscular hemoglobin	USP12	6.60072236392212	4.94194777125525	0.583605162185984	1
Mean corpuscular hemoglobin	USP13	11.5076967042476	2.56611524731834	0	2
Mean corpuscular hemoglobin	USP14	7.45392209821046	6.31438889752821	0	1
Mean corpuscular hemoglobin	USP15	9.07705911990047	4.75621547147735	0	3
Mean corpuscular hemoglobin	USP16	12.3286486546008	2.91255620703916	0	2
Mean corpuscular hemoglobin	USP19	8.51008202901893	5.66538426490578	0.392674780733698	1
Mean corpuscular hemoglobin	USP2	9.45078726752643	8.1231545817665	0	1
Mean corpuscular hemoglobin	USP20	7.68835823592214	6.53398023230027	0.620431964776647	1
Mean corpuscular hemoglobin	USP21	12.2609793814222	1.52945725342435	0	2
Mean corpuscular hemoglobin	USP22	6.45555235725934	4.92465055140243	0.276899858085118	1
Mean corpuscular hemoglobin	USP24	7.64444427189614	6.54202028919899	0	1
Mean corpuscular hemoglobin	USP25	12.3100836285472	1.58506766568453	0.545724243609813	2
Mean corpuscular hemoglobin	USP28	13.8345787317651	3.63663298352912	0	2
Mean corpuscular hemoglobin	USP3	11.3847741596695	2.51184116908516	0	2
Mean corpuscular hemoglobin	USP30	7.09480134830422	5.85874847890463	0	1
Mean corpuscular hemoglobin	USP32	6.58088334159683	6.00511816757822	0	1
Mean corpuscular hemoglobin	USP33	13.0301416412365	3.65315628235073	0	2
Mean corpuscular hemoglobin	USP36	10.3205281368007	1.6539427209487	0	3
Mean corpuscular hemoglobin	USP37	10.6159226778969	1.78730444828766	0.616514446879256	3
Mean corpuscular hemoglobin	USP38	7.42107711107523	6.01666265141994	0	1
Mean corpuscular hemoglobin	USP39	10.8463845972067	6.69599316639817	0.494315063823753	1
Mean corpuscular hemoglobin	USP40	12.0086921108638	5.58564668669643	0	2
Mean corpuscular hemoglobin	USP42	6.50447146236762	5.80264270101626	0	1
Mean corpuscular hemoglobin	USP44	9.62458620906722	6.28514547283917	0	1
Mean corpuscular hemoglobin	USP45	8.41397247788055	6.44581926259888	0	1
Mean corpuscular hemoglobin	USP46	7.84312289603983	6.99004341799622	0.430239123566098	1
Mean corpuscular hemoglobin	USP47	9.43292330503806	8.21153956200478	0	1
Mean corpuscular hemoglobin	USP48	6.640053511184	5.91436605476399	0	1
Mean corpuscular hemoglobin	USP49	10.2458113406103	1.31439923826007	0	3
Mean corpuscular hemoglobin	USP5	9.05335840342619	3.23331420440356	0.287578191462166	3
Mean corpuscular hemoglobin	USP51	11.772627963173	4.58520470235404	0	2
Mean corpuscular hemoglobin	USP53	12.5725745562116	4.50971125330319	0	2
Mean corpuscular hemoglobin	USP54	8.6235287130454	5.43548834332654	0.396340998760485	1
Mean corpuscular hemoglobin	USP6NL	13.6459714102301	3.81312812640389	0.689972499952763	2
Mean corpuscular hemoglobin	USP7	8.09494788058817	5.55483703765522	1.14195356335739	1
Mean corpuscular hemoglobin	USP8	9.9266819644811	1.09804128324251	0	3
Mean corpuscular hemoglobin	USP9X	10.2214612092297	1.17726198669143	0	3
Mean corpuscular hemoglobin	USPL1	11.4157045795682	3.44265710557852	0	2
Mean corpuscular hemoglobin	UTP18	13.5292294120938	3.66157603952063	0.370188602036977	2
Mean corpuscular hemoglobin	UTP20	7.3774327802766	3.86491807311692	0	3
Mean corpuscular hemoglobin	UTP23	11.2593491429774	2.60672528995227	0	3
Mean corpuscular hemoglobin	UTRN	11.7473847805463	2.38419067864805	0.551760125883425	1
Mean corpuscular hemoglobin	UXS1	9.32140550543846	8.07337489631897	0.530711794358352	1
Mean corpuscular hemoglobin	UXT	8.60164887888716	3.14163701942889	0.50815943002856	3
Mean corpuscular hemoglobin	VAC14	11.8752760351763	3.75042130717294	0	2
Mean corpuscular hemoglobin	VAMP1	13.1385872125292	2.62001557324299	0	2
Mean corpuscular hemoglobin	VAMP2	9.76735755529066	5.77578253588696	0	1
Mean corpuscular hemoglobin	VAMP3	11.2317666035768	3.68504144325088	0.436244027818824	2
Mean corpuscular hemoglobin	VAMP4	12.5210762214525	3.08597320230954	0	2
Mean corpuscular hemoglobin	VAMP7	13.3659666696356	3.37949801169531	0	2
Mean corpuscular hemoglobin	VAMP8	8.47963650486667	5.31830633433636	0	1
Mean corpuscular hemoglobin	VAPA	6.3064648392349	5.0986977873027	0	1
Mean corpuscular hemoglobin	VAPB	12.337887445131	4.67320244065853	0	2
Mean corpuscular hemoglobin	VARS	12.0457633407584	5.00322290036156	0	2
Mean corpuscular hemoglobin	VARS2	9.20207623000997	8.38110556388222	0	1
Mean corpuscular hemoglobin	VASP	13.7641983004184	3.14237094981122	0	2
Mean corpuscular hemoglobin	VAT1	12.874442480238	4.88649227536989	0.340004988463601	2
Mean corpuscular hemoglobin	VAV1	9.67368705009942	1.96133864021806	0	3
Mean corpuscular hemoglobin	VAX1	12.0787093813675	2.52016633990784	0.570549827882983	2
Mean corpuscular hemoglobin	VAX2	9.26876285916053	8.24109619141884	0	1
Mean corpuscular hemoglobin	VBP1	8.30094583643077	6.49341425834843	0.598443681835333	1
Mean corpuscular hemoglobin	VCL	11.9700771012018	3.62372550966539	0	2
Mean corpuscular hemoglobin	VCP	8.35001229584694	3.54720555433579	0.648372598665387	3
Mean corpuscular hemoglobin	VDR	12.898291208691	4.98966707878064	0	2
Mean corpuscular hemoglobin	VEGFA	10.7873158172508	1.4800727502399	0	3
Mean corpuscular hemoglobin	VEGFB	12.3985952504006	4.66415819909916	0	2
Mean corpuscular hemoglobin	VEZF1	9.92141587850396	1.45525033096125	0.356655026396574	3
Mean corpuscular hemoglobin	VEZT	7.28474707746041	6.53365442925154	0	1
Mean corpuscular hemoglobin	VGF	13.3660333914431	4.4953988164106	0	2
Mean corpuscular hemoglobin	VGLL4	7.7923640825065	4.91496825395037	0.363962136977248	1
Mean corpuscular hemoglobin	VHL	8.43959796829042	6.17500712795434	0	1
Mean corpuscular hemoglobin	VILL	8.11763277571458	6.42205451193794	0.573917971132079	1
Mean corpuscular hemoglobin	VIM	10.1715136802038	1.3617947224955	0	3
Mean corpuscular hemoglobin	VIPAS39	9.78158418802146	0.819327400710647	0	3
Mean corpuscular hemoglobin	VKORC1L1	12.8527288843996	3.61208387987145	0	2
Mean corpuscular hemoglobin	VMP1	6.71197333925767	4.43499939115516	0	2
Mean corpuscular hemoglobin	VOPP1	11.3602692703606	6.16478051536015	0.251907692496215	2
Mean corpuscular hemoglobin	VPS13B	9.63422785963299	6.23116716793897	0	1
Mean corpuscular hemoglobin	VPS13C	9.1868158499995	7.45000585140455	0	1
Mean corpuscular hemoglobin	VPS13D	8.29570918644883	6.18528962089057	0	1
Mean corpuscular hemoglobin	VPS16	9.73623645966897	6.23055099405176	0	1
Mean corpuscular hemoglobin	VPS18	7.65480974528948	4.74712791207378	0.336809192457508	1
Mean corpuscular hemoglobin	VPS25	11.4823201115929	3.22075085951787	0	2
Mean corpuscular hemoglobin	VPS26A	8.6459636950702	6.89192594535393	0.595184504895816	1
Mean corpuscular hemoglobin	VPS26B	7.25576560031024	4.64986317598524	0	1
Mean corpuscular hemoglobin	VPS26C	9.28385958658998	4.31336910274481	0	3
Mean corpuscular hemoglobin	VPS29	7.01461739984926	4.67465640267489	0	1
Mean corpuscular hemoglobin	VPS33A	8.38715489531691	3.94900162096273	0	3
Mean corpuscular hemoglobin	VPS33B	9.4645701297946	7.99258313118645	0.501509130578929	1
Mean corpuscular hemoglobin	VPS35L	9.36088244747996	3.57558748179593	0	3
Mean corpuscular hemoglobin	VPS36	9.19762341163369	8.05026328008037	0	1
Mean corpuscular hemoglobin	VPS37A	9.3206167800053	8.27205102570358	0.531198659035706	1
Mean corpuscular hemoglobin	VPS37B	6.51882307004498	5.47571447768414	0	1
Mean corpuscular hemoglobin	VPS37C	7.0111140186832	4.26188967636854	0.430591422631638	3
Mean corpuscular hemoglobin	VPS39	12.230160519776	1.92665273836708	0	2
Mean corpuscular hemoglobin	VPS41	7.08171471392325	6.17822865844252	0.779201775650934	1
Mean corpuscular hemoglobin	VPS45	12.3077891002442	4.93001302338339	0	2
Mean corpuscular hemoglobin	VPS4A	11.2014486569886	1.10744848144474	0	3
Mean corpuscular hemoglobin	VPS4B	8.32552484592849	3.89789034272704	0	3
Mean corpuscular hemoglobin	VPS51	11.1715255535344	3.13999923316401	0.536844156823585	2
Mean corpuscular hemoglobin	VPS53	13.0825924377575	4.02506089407117	0	2
Mean corpuscular hemoglobin	VPS54	9.88724206494206	4.87014713921001	0	3
Mean corpuscular hemoglobin	VPS72	8.4682701658454	3.99619446406413	0	3
Mean corpuscular hemoglobin	VPS8	8.75585806336101	7.19676008379101	0.458135009543547	1
Mean corpuscular hemoglobin	VRK1	11.5471101147248	4.373415821911	0	2
Mean corpuscular hemoglobin	VRK2	9.37409808963646	4.00143072367311	0	3
Mean corpuscular hemoglobin	VRK3	11.605139238741	5.37062550281656	0	2
Mean corpuscular hemoglobin	VSIG10	9.74851137030981	1.0109358092683	0	3
Mean corpuscular hemoglobin	VTA1	8.72787565815496	4.0307393675859	0.23047434279927	1
Mean corpuscular hemoglobin	VTI1B	12.0748907398503	3.60168674796008	0.497867297037843	2
Mean corpuscular hemoglobin	VWA8	11.852734215772	5.57961941928811	0	2
Mean corpuscular hemoglobin	VWDE	9.63890458350484	1.59781544860443	0	3
Mean corpuscular hemoglobin	WAC	7.73798669995079	6.27375074211555	0.61651643308979	1
Mean corpuscular hemoglobin	WARS	11.4430676553196	3.74363331059577	0	2
Mean corpuscular hemoglobin	WARS2	9.24521177477534	6.77857927856367	0	1
Mean corpuscular hemoglobin	WAS	10.9584908313565	4.11856102260735	0	2
Mean corpuscular hemoglobin	WASF1	7.93806520411293	4.31861635329986	0	3
Mean corpuscular hemoglobin	WASF2	12.5353825724556	1.97965832759508	0.337276816410709	2
Mean corpuscular hemoglobin	WASHC2A	7.59162063981526	6.22210145045817	0.51397662367319	1
Mean corpuscular hemoglobin	WASHC2C	8.84226754568238	6.93835487893512	0.437425199325547	1
Mean corpuscular hemoglobin	WASHC3	9.30764903392619	7.68485474272299	0	1
Mean corpuscular hemoglobin	WASHC4	11.463300517777	3.54937258078017	0	2
Mean corpuscular hemoglobin	WASHC5	12.7972704083554	4.17323466698272	0	2
Mean corpuscular hemoglobin	WASL	8.3086653186925	5.34312106381889	0	1
Mean corpuscular hemoglobin	WBP1	6.72037660844588	5.22457984016208	0.586615081762041	1
Mean corpuscular hemoglobin	WBP11	10.1550632685958	5.65252774296917	0.912187223905025	3
Mean corpuscular hemoglobin	WBP1L	9.1771375116326	8.24852332974271	0	1
Mean corpuscular hemoglobin	WBP2	8.63916341482159	5.48721546154582	0.613451843634749	1
Mean corpuscular hemoglobin	WBP4	13.8397533292759	3.39358454420035	0.490478931789574	2
Mean corpuscular hemoglobin	WDCP	12.4577897053948	4.73666657361915	0	2
Mean corpuscular hemoglobin	WDFY1	11.4665294104104	2.2504726028927	0	2
Mean corpuscular hemoglobin	WDFY3	8.5639070557603	5.80603432763843	0.80738476205504	1
Mean corpuscular hemoglobin	WDHD1	7.06012833893263	4.54831378855567	0	1
Mean corpuscular hemoglobin	WDR1	13.938138591664	3.5221706795036	0	2
Mean corpuscular hemoglobin	WDR11	9.38305882412796	7.21738927217713	0.401751149469561	1
Mean corpuscular hemoglobin	WDR13	11.2033351440402	3.01398363475796	0.487285447488616	2
Mean corpuscular hemoglobin	WDR18	8.55838858363876	3.95017213511436	0	3
Mean corpuscular hemoglobin	WDR19	13.196763240486	4.11688037299501	0	2
Mean corpuscular hemoglobin	WDR20	11.6758159462963	4.61887401609242	0	2
Mean corpuscular hemoglobin	WDR24	13.1206405329063	3.69345233146933	0	2
Mean corpuscular hemoglobin	WDR25	8.40388545229868	6.68674860999766	0.342967344277478	1
Mean corpuscular hemoglobin	WDR26	12.4081273466867	2.54870739226397	1.35127533717659	2
Mean corpuscular hemoglobin	WDR3	7.8965134881789	6.48295999697211	0.712920385026971	1
Mean corpuscular hemoglobin	WDR34	8.19152892332507	5.85998440863771	0.502506388918627	1
Mean corpuscular hemoglobin	WDR36	13.7808560493374	3.4874352337511	0	2
Mean corpuscular hemoglobin	WDR37	10.3649962363965	2.93112974528588	0.512786966592827	3
Mean corpuscular hemoglobin	WDR4	7.86561514237031	4.46251716460667	0.553156263951507	3
Mean corpuscular hemoglobin	WDR41	12.7759883002181	3.00410449715437	0	2
Mean corpuscular hemoglobin	WDR43	13.7743719683694	3.17077019225383	0	2
Mean corpuscular hemoglobin	WDR44	8.94214553397473	3.3185806719258	0.508713727089232	3
Mean corpuscular hemoglobin	WDR45	10.6059808128576	1.94208253346826	0	3
Mean corpuscular hemoglobin	WDR45B	6.89731628756585	4.9741566742625	0.298105959362845	1
Mean corpuscular hemoglobin	WDR46	11.6063281245623	4.04539905853196	0	2
Mean corpuscular hemoglobin	WDR48	12.173709151038	4.99338119497525	0	2
Mean corpuscular hemoglobin	WDR53	6.97484934675492	6.4340724087518	0.580587048698759	1
Mean corpuscular hemoglobin	WDR54	11.3660115591856	1.31161037241439	0	2
Mean corpuscular hemoglobin	WDR55	11.6412220362101	4.29872523651072	0	2
Mean corpuscular hemoglobin	WDR59	9.18732885798336	6.77435795952156	0	1
Mean corpuscular hemoglobin	WDR6	6.78042633410018	6.38565901133255	0.675053506664697	1
Mean corpuscular hemoglobin	WDR60	7.30029154503612	4.92866100453128	0	3
Mean corpuscular hemoglobin	WDR61	8.80457694072009	3.48707604860151	0	3
Mean corpuscular hemoglobin	WDR62	8.48826166031094	5.512313675825	0	1
Mean corpuscular hemoglobin	WDR66	8.2650396223337	6.42318994858429	0.354356396438475	1
Mean corpuscular hemoglobin	WDR7	8.13161308847597	3.85939959073126	0.272240773446223	3
Mean corpuscular hemoglobin	WDR74	11.2016190846987	5.5718279280621	0	2
Mean corpuscular hemoglobin	WDR76	6.67670594957842	4.85001553947393	0.578725160252648	1
Mean corpuscular hemoglobin	WDR81	11.4295372165368	3.72855259629536	0.537082716439814	2
Mean corpuscular hemoglobin	WDR82	7.61630416667826	6.30830520089344	0.505745038599816	1
Mean corpuscular hemoglobin	WDR83	7.50881216387246	5.10449384595151	0	1
Mean corpuscular hemoglobin	WDR83OS	11.3707688009001	3.79988113695982	0	2
Mean corpuscular hemoglobin	WDR89	9.07978657062429	7.19540137430487	0.624807826112359	1
Mean corpuscular hemoglobin	WDR91	7.19252668923538	6.73186601011629	0.449840251210329	1
Mean corpuscular hemoglobin	WDR92	9.73947887093328	5.72624331433994	0	1
Mean corpuscular hemoglobin	WDSUB1	6.58011241254843	4.61758837671732	0	1
Mean corpuscular hemoglobin	WDTC1	13.1606039427883	3.18004937229275	0	2
Mean corpuscular hemoglobin	WHAMM	8.04280329092543	5.07829992265081	0.811869011785715	1
Mean corpuscular hemoglobin	WIPF1	12.0185030506575	2.16002446589862	0.328288023738722	2
Mean corpuscular hemoglobin	WIPF2	7.13889981764016	5.59779231622196	0	1
Mean corpuscular hemoglobin	WIPF3	10.0386165030577	6.30819771423897	0	1
Mean corpuscular hemoglobin	WIPI1	8.77537756056081	8.02109353304479	0.398981303212271	1
Mean corpuscular hemoglobin	WIPI2	8.75525545433363	5.98259535887007	0	1
Mean corpuscular hemoglobin	WIZ	12.3990469526331	4.29346361937098	0	2
Mean corpuscular hemoglobin	WNK1	7.8232634422005	5.7829692526386	0.846490876404934	1
Mean corpuscular hemoglobin	WNK2	9.28931207504828	8.19203280515778	0.495557501475126	1
Mean corpuscular hemoglobin	WNK4	9.69437809428314	7.48743756794031	0	1
Mean corpuscular hemoglobin	WNT5B	13.5996990043332	3.49658098574602	0	2
Mean corpuscular hemoglobin	WRAP53	8.67684375968091	3.16031036790444	0	3
Mean corpuscular hemoglobin	WRAP73	9.20389843925365	4.25940195713818	0	3
Mean corpuscular hemoglobin	WRNIP1	10.3128122662239	1.84708050178258	0	3
Mean corpuscular hemoglobin	WSB1	9.93300754709456	1.07907955018808	0	3
Mean corpuscular hemoglobin	WSB2	11.4244514860429	2.45687533391257	0.394930527479254	2
Mean corpuscular hemoglobin	WT1	9.63768315593506	8.15785813485381	0.671493728205942	1
Mean corpuscular hemoglobin	WTAP	6.40047768813643	5.66060945976049	0	1
Mean corpuscular hemoglobin	WWC2	7.28271819715317	5.38014775477195	0.332361646030062	1
Mean corpuscular hemoglobin	WWOX	11.4920169264902	3.94501942174733	1.19401833985603	2
Mean corpuscular hemoglobin	WWP1	8.5998492210952	5.6340162740925	0	2
Mean corpuscular hemoglobin	WWP2	13.1086709918015	3.01981761360706	0	2
Mean corpuscular hemoglobin	XAB2	7.8054360431484	5.01733770675127	0	1
Mean corpuscular hemoglobin	XBP1	8.78427593685188	6.19432117579471	0	1
Mean corpuscular hemoglobin	XIAP	9.93030838248723	1.72473066579011	0.355802446474378	3
Mean corpuscular hemoglobin	XPA	11.428426232138	3.59058050179324	0.4782958882561	2
Mean corpuscular hemoglobin	XPC	12.6432405751303	4.3492524583667	0	2
Mean corpuscular hemoglobin	XPNPEP1	8.44893175284694	4.89001255346019	0	1
Mean corpuscular hemoglobin	XPNPEP3	9.47600600768179	6.72374053485729	0	1
Mean corpuscular hemoglobin	XPO1	10.0964337545476	1.06453471217598	0	3
Mean corpuscular hemoglobin	XPO4	11.7847470003182	1.42309983104859	0	3
Mean corpuscular hemoglobin	XPO5	7.2793140298765	4.84991229173338	0.441235934555474	1
Mean corpuscular hemoglobin	XPO6	13.1341640312574	2.30083290814288	0	2
Mean corpuscular hemoglobin	XPO7	9.48356425602489	7.5766804558912	0	1
Mean corpuscular hemoglobin	XPOT	7.16450950238862	4.62884324142243	0.772060968381965	1
Mean corpuscular hemoglobin	XPR1	8.19043742711754	6.36962178751639	0	1
Mean corpuscular hemoglobin	XRCC1	8.56920523258826	3.81465056679164	0.270595185918484	3
Mean corpuscular hemoglobin	XRCC2	8.09029799255381	6.5463582058865	0.706622326388858	1
Mean corpuscular hemoglobin	XRCC4	9.5277575052591	7.88732653989315	0.415504486884831	1
Mean corpuscular hemoglobin	XRN2	11.400261748577	3.16303335379516	0.694893843826161	2
Mean corpuscular hemoglobin	XRRA1	8.46331864708171	5.2344076669368	0.568185300566763	1
Mean corpuscular hemoglobin	XYLB	12.3667739025178	4.66843748885861	0.522585660396761	2
Mean corpuscular hemoglobin	YARS	7.99181436705982	5.88226674536537	0.345055010741294	1
Mean corpuscular hemoglobin	YARS2	11.4427803185845	6.15692384877478	0	2
Mean corpuscular hemoglobin	YBEY	10.043353217021	1.11047817282011	0	3
Mean corpuscular hemoglobin	YBX1	7.86054754713252	6.64510243038421	0	1
Mean corpuscular hemoglobin	YBX2	7.42974716418936	5.65216804675108	0	1
Mean corpuscular hemoglobin	YBX3	12.4509578234124	4.68543971940614	0.665136044094003	2
Mean corpuscular hemoglobin	YEATS2	12.5311483309358	4.38350345578538	0	2
Mean corpuscular hemoglobin	YEATS4	7.09472178474877	5.16485763285598	0.482550185166154	1
Mean corpuscular hemoglobin	YES1	8.41269961916208	6.77148899955032	0.62207256991894	1
Mean corpuscular hemoglobin	YIF1A	8.17116392176219	4.24615249630576	0	3
Mean corpuscular hemoglobin	YIF1B	8.75510796442911	6.3417504357698	0.654078073762111	1
Mean corpuscular hemoglobin	YIPF1	8.97933150405821	7.96206198045494	0.690719547088989	1
Mean corpuscular hemoglobin	YIPF2	9.520287212133	1.68037847486317	0	3
Mean corpuscular hemoglobin	YIPF4	7.81197722661502	6.97785989461528	0.780819009389138	1
Mean corpuscular hemoglobin	YJEFN3	8.37745099324081	7.2686546680675	0	1
Mean corpuscular hemoglobin	YJU2	8.03694233137643	3.32288387501473	0	3
Mean corpuscular hemoglobin	YOD1	7.19237569032006	6.55955694935388	0.444378674274204	1
Mean corpuscular hemoglobin	YPEL1	9.45175580978022	5.84952900554036	0.513109793311001	1
Mean corpuscular hemoglobin	YPEL3	10.5104621938365	0.94169438258479	0	3
Mean corpuscular hemoglobin	YPEL5	13.0708418309578	3.5826849853261	0.640098679827421	2
Mean corpuscular hemoglobin	YRDC	9.6998109229033	6.5660773547492	0	1
Mean corpuscular hemoglobin	YTHDC1	11.6743866570986	3.77346200105196	0	2
Mean corpuscular hemoglobin	YTHDC2	8.11681250892445	6.33942022987489	0	1
Mean corpuscular hemoglobin	YTHDF1	8.8847585602656	8.04424459051598	0.593345016842074	1
Mean corpuscular hemoglobin	YTHDF3	8.06762787039832	6.20301361062005	0.626303739814208	1
Mean corpuscular hemoglobin	YWHAB	8.93964727358191	6.09243353372705	0	1
Mean corpuscular hemoglobin	YWHAG	11.7073572670403	2.88665163994734	0.575710174207594	2
Mean corpuscular hemoglobin	YWHAH	6.68613578933706	5.46819564031608	0.467033728956066	1
Mean corpuscular hemoglobin	YWHAQ	11.8548399028079	5.5121666930393	0	2
Mean corpuscular hemoglobin	YWHAZ	8.66613013077409	5.85720196696211	0.815342863288376	1
Mean corpuscular hemoglobin	YY1	9.51663251988822	1.05699663916005	0.426565991432086	3
Mean corpuscular hemoglobin	YY1AP1	12.0277496838989	2.86078884626308	0.290019816253769	2
Mean corpuscular hemoglobin	YY2	9.66146322944804	1.57907106289828	0	3
Mean corpuscular hemoglobin	ZADH2	9.60201903089904	5.8620696594924	0	1
Mean corpuscular hemoglobin	ZBED1	8.62169465359205	5.85941258341092	0	1
Mean corpuscular hemoglobin	ZBED3	9.70929244743115	5.59240323002551	0.39853359760897	1
Mean corpuscular hemoglobin	ZBED4	13.9443477968104	3.53606677333115	0	2
Mean corpuscular hemoglobin	ZBED5	8.09628120343416	7.17927540547539	0	1
Mean corpuscular hemoglobin	ZBED6	12.5923762887014	4.06750216717804	0	2
Mean corpuscular hemoglobin	ZBTB1	12.1109810114014	2.05581711193785	0	2
Mean corpuscular hemoglobin	ZBTB10	12.2770309101027	4.00483201799007	0.677736427101223	2
Mean corpuscular hemoglobin	ZBTB11	8.82638068407073	6.87988989952229	0	1
Mean corpuscular hemoglobin	ZBTB12	13.1263718430475	3.99838813912328	0	2
Mean corpuscular hemoglobin	ZBTB17	8.65381958967787	4.39942537608424	0.645785323246846	3
Mean corpuscular hemoglobin	ZBTB18	9.9043666330448	1.11324915875394	0	3
Mean corpuscular hemoglobin	ZBTB20	13.8159718491754	3.60932221840329	0	2
Mean corpuscular hemoglobin	ZBTB21	12.3843095227246	4.54632009352954	0.510684435812618	2
Mean corpuscular hemoglobin	ZBTB22	10.0791760314005	1.17265949148891	0	3
Mean corpuscular hemoglobin	ZBTB24	11.4183352628869	2.92113476350398	0.5762873822423	2
Mean corpuscular hemoglobin	ZBTB26	9.75445766207186	6.52618725098092	0	1
Mean corpuscular hemoglobin	ZBTB3	12.5632964891333	1.80760504082525	0	2
Mean corpuscular hemoglobin	ZBTB32	9.46299922321909	8.20957676006916	0.58822375725774	1
Mean corpuscular hemoglobin	ZBTB33	7.84685014052813	5.49404089543155	0.707757673619299	1
Mean corpuscular hemoglobin	ZBTB34	9.08879553337509	8.05456956116065	0.512844712135302	1
Mean corpuscular hemoglobin	ZBTB37	12.2043485876208	3.13517530662549	0	2
Mean corpuscular hemoglobin	ZBTB38	7.67211783476526	4.08211615264984	0.844902734121666	3
Mean corpuscular hemoglobin	ZBTB4	7.45274021400189	4.75018266266947	0.532354468706986	3
Mean corpuscular hemoglobin	ZBTB40	10.2696677283361	1.56158281934877	0	3
Mean corpuscular hemoglobin	ZBTB41	11.7604741629519	2.34488651663321	0	2
Mean corpuscular hemoglobin	ZBTB42	10.3230778070574	5.5436854547875	0	2
Mean corpuscular hemoglobin	ZBTB43	6.40411446203583	5.14254686529783	0	1
Mean corpuscular hemoglobin	ZBTB44	9.80956621173336	3.71226670239678	0	2
Mean corpuscular hemoglobin	ZBTB45	11.383625664809	5.591992401551	0	1
Mean corpuscular hemoglobin	ZBTB47	11.9578689231529	3.27892072271109	0	2
Mean corpuscular hemoglobin	ZBTB49	11.038774938243	2.28573104499503	0.581891833292862	1
Mean corpuscular hemoglobin	ZBTB5	12.32718594074	1.84980809977383	0	2
Mean corpuscular hemoglobin	ZBTB7A	9.13471436241393	8.37257936583181	0.763099945103977	1
Mean corpuscular hemoglobin	ZBTB7B	12.1589379073014	5.01542777048122	0	2
Mean corpuscular hemoglobin	ZBTB7C	9.45601840867731	7.19848935572122	0	1
Mean corpuscular hemoglobin	ZBTB8A	10.8384876058243	6.48257328009344	0.676680332327746	1
Mean corpuscular hemoglobin	ZBTB8OS	11.7691735671529	2.02427468589453	0	2
Mean corpuscular hemoglobin	ZC2HC1C	13.4111527473368	4.16667365567602	0	2
Mean corpuscular hemoglobin	ZC3H11A	8.91663206790965	3.99883081804275	0	3
Mean corpuscular hemoglobin	ZC3H12A	13.7002560929144	3.15351044758042	0	2
Mean corpuscular hemoglobin	ZC3H13	13.68018447501	3.93532835691696	0	2
Mean corpuscular hemoglobin	ZC3H14	11.247784967206	1.25096896564584	0.547441787033312	3
Mean corpuscular hemoglobin	ZC3H15	7.13812366613665	5.81650407685237	0.440453349720475	1
Mean corpuscular hemoglobin	ZC3H3	12.7769665142851	2.22848198266757	0	2
Mean corpuscular hemoglobin	ZC3H4	8.81586328857297	6.55728640861874	0	1
Mean corpuscular hemoglobin	ZC3H7B	11.1711393750682	6.44691050321442	0	1
Mean corpuscular hemoglobin	ZC3HAV1	8.60734938254757	3.82469705186394	0	2
Mean corpuscular hemoglobin	ZC3HC1	10.8170614876869	1.52846034121267	0	3
Mean corpuscular hemoglobin	ZCCHC10	13.1890992217303	2.44189769731371	0	2
Mean corpuscular hemoglobin	ZCCHC17	9.32813130953269	8.24716975486958	0	1
Mean corpuscular hemoglobin	ZCCHC3	11.522764076239	6.04398877008397	0.612544240726261	1
Mean corpuscular hemoglobin	ZCCHC4	10.7590225765211	6.23861307619978	0.366134104251756	1
Mean corpuscular hemoglobin	ZCCHC7	11.793866154853	3.63029341252725	0.376258504695306	2
Mean corpuscular hemoglobin	ZCCHC8	7.04364914188542	6.09994993521002	0	1
Mean corpuscular hemoglobin	ZCRB1	9.53309229887317	7.37333501440352	0	1
Mean corpuscular hemoglobin	ZDHHC12	8.63930695906417	3.34014085980443	0	3
Mean corpuscular hemoglobin	ZDHHC14	7.90892616649933	3.66194533509452	0.5368789191114	1
Mean corpuscular hemoglobin	ZDHHC16	8.54975289090505	5.6915614789696	0	1
Mean corpuscular hemoglobin	ZDHHC17	9.65496665074547	7.83797414906807	0	1
Mean corpuscular hemoglobin	ZDHHC18	8.91085751293575	8.03634932381747	0.662548503155237	1
Mean corpuscular hemoglobin	ZDHHC19	12.6556576435696	2.30563106370931	0.464459761147513	2
Mean corpuscular hemoglobin	ZDHHC20	10.7094320028834	1.78886870401979	0	3
Mean corpuscular hemoglobin	ZDHHC24	8.43168141339091	6.37790214343858	0	1
Mean corpuscular hemoglobin	ZDHHC3	10.481808756985	0.99397516401527	0	3
Mean corpuscular hemoglobin	ZDHHC4	7.34178905896275	4.05409108730651	0	3
Mean corpuscular hemoglobin	ZDHHC5	13.4163083221425	4.4265217665408	0	2
Mean corpuscular hemoglobin	ZDHHC6	9.59435752990292	5.39847410845779	0	3
Mean corpuscular hemoglobin	ZDHHC7	8.36426927559546	3.23335644084699	0	3
Mean corpuscular hemoglobin	ZDHHC8	12.1913542472917	1.56002070113893	0.431327131083087	2
Mean corpuscular hemoglobin	ZDHHC9	10.2454315290805	7.03242580364135	0.610053723518542	1
Mean corpuscular hemoglobin	ZEB1	6.74734460435395	6.00035165288164	0.653971156400097	1
Mean corpuscular hemoglobin	ZER1	8.48141686403595	7.77645260984404	0.826432470048764	1
Mean corpuscular hemoglobin	ZFAND1	6.60215542276013	6.15011303108666	0	1
Mean corpuscular hemoglobin	ZFAND2A	6.82758487194654	4.1893446144102	0	2
Mean corpuscular hemoglobin	ZFAND2B	9.61248944388866	8.07662782751164	0.477077002680084	1
Mean corpuscular hemoglobin	ZFAND5	7.93367986278307	6.77666617065796	0.801486489097521	1
Mean corpuscular hemoglobin	ZFAND6	7.53890668341789	5.14075444182966	0.52870497062285	1
Mean corpuscular hemoglobin	ZFAT	9.58099505380953	0.758098641177848	0	1
Mean corpuscular hemoglobin	ZFC3H1	12.0415205493066	5.7225871035413	0	2
Mean corpuscular hemoglobin	ZFHX2	8.79227118027877	2.90119892289884	0	3
Mean corpuscular hemoglobin	ZFHX3	7.92476362775683	6.72792392768237	0.957941645449299	1
Mean corpuscular hemoglobin	ZFHX4	8.96557494663833	6.20211823768349	0	1
Mean corpuscular hemoglobin	ZFP14	9.6759183005044	0.936371777690932	0	3
Mean corpuscular hemoglobin	ZFP2	12.3388150405043	5.26193305389091	0	2
Mean corpuscular hemoglobin	ZFP28	6.69996731931608	5.92966345208986	0	1
Mean corpuscular hemoglobin	ZFP3	10.9902281159613	5.98565051460116	0	1
Mean corpuscular hemoglobin	ZFP30	9.85744059728703	1.96639509240814	0	3
Mean corpuscular hemoglobin	ZFP36L1	12.1398762630413	2.1069738330223	0.582122735038028	2
Mean corpuscular hemoglobin	ZFP36L2	12.5462034457512	1.9410749714911	0	3
Mean corpuscular hemoglobin	ZFP41	10.0722723726123	2.1582163939095	0	3
Mean corpuscular hemoglobin	ZFP42	8.11158104532301	7.34456796269009	0	1
Mean corpuscular hemoglobin	ZFP57	9.40354233862883	5.71703770342953	0	1
Mean corpuscular hemoglobin	ZFP62	10.3858315038495	5.21803642453459	0	2
Mean corpuscular hemoglobin	ZFP64	9.16620456696583	8.14901486251405	0.61531487083513	1
Mean corpuscular hemoglobin	ZFP69	11.5212549651356	3.06875555341144	0	2
Mean corpuscular hemoglobin	ZFP69B	9.89483278370288	5.28215603119424	0	3
Mean corpuscular hemoglobin	ZFP82	7.27399658967928	5.51311790410144	0.272235441736063	1
Mean corpuscular hemoglobin	ZFP90	13.9159944794838	3.36795463204055	0	2
Mean corpuscular hemoglobin	ZFP91	9.30138288783581	8.19777879221372	0.742534574564208	1
Mean corpuscular hemoglobin	ZFP92	9.08479077564103	3.75056307695698	0	3
Mean corpuscular hemoglobin	ZFPL1	9.22712580061984	8.3104896011143	0.40457979268733	1
Mean corpuscular hemoglobin	ZFPM1	9.53075021263882	1.13192816628894	0	3
Mean corpuscular hemoglobin	ZFPM2	8.31932324214901	4.15134074364754	0.658496297330625	3
Mean corpuscular hemoglobin	ZFR	8.51455658658406	6.43489373364898	0.617876085088643	1
Mean corpuscular hemoglobin	ZFX	8.82915269708109	4.54587563886347	0.399188471753962	3
Mean corpuscular hemoglobin	ZFY	9.3682127585837	1.77778546700686	0	3
Mean corpuscular hemoglobin	ZFYVE16	9.98812986696271	3.52015888821146	0	3
Mean corpuscular hemoglobin	ZFYVE21	8.14630322410049	5.7703797430283	0	1
Mean corpuscular hemoglobin	ZFYVE27	12.6114257151016	3.2829026008212	0	2
Mean corpuscular hemoglobin	ZFYVE28	9.82379640739009	5.51463734715771	0.736443741115993	1
Mean corpuscular hemoglobin	ZFYVE9	8.32741458269025	6.88893243166326	0	1
Mean corpuscular hemoglobin	ZGLP1	13.1317097270495	2.74925301165735	0.470098880942557	2
Mean corpuscular hemoglobin	ZGPAT	9.35220782707059	3.87868582092139	0	3
Mean corpuscular hemoglobin	ZHX1	9.63877497164154	2.78718783943307	0.484450231995969	2
Mean corpuscular hemoglobin	ZHX2	8.4984379501414	6.44809706689131	0	1
Mean corpuscular hemoglobin	ZHX3	12.354272265306	2.77010734884498	0.343455303896886	2
Mean corpuscular hemoglobin	ZIC1	9.72269553226314	5.34782877758117	0	1
Mean corpuscular hemoglobin	ZIC2	6.73613844564127	4.68370071385588	0	1
Mean corpuscular hemoglobin	ZIC3	13.2281255010802	3.94506163811179	0	2
Mean corpuscular hemoglobin	ZIC4	9.19607941090811	8.09987468608782	0.998742799151006	1
Mean corpuscular hemoglobin	ZIK1	10.1149090127333	5.75571406292421	0	3
Mean corpuscular hemoglobin	ZIM2	13.0029732723891	3.07259330949361	0	2
Mean corpuscular hemoglobin	ZKSCAN1	7.55654403499025	6.30549952275532	0	1
Mean corpuscular hemoglobin	ZKSCAN2	6.90952189623558	5.76057637850625	0	1
Mean corpuscular hemoglobin	ZKSCAN7	12.7646455619615	3.24806422234729	0	2
Mean corpuscular hemoglobin	ZKSCAN8	9.34791655978127	1.79010972227189	0.674173594802567	1
Mean corpuscular hemoglobin	ZMAT1	11.6059264456741	6.19652016386635	0	2
Mean corpuscular hemoglobin	ZMAT2	8.59565345094053	4.30100867409641	0.497739119901808	3
Mean corpuscular hemoglobin	ZMAT3	11.998634160758	4.84011775339033	0	2
Mean corpuscular hemoglobin	ZMAT4	9.7982227598323	2.4865675870103	0.379610576862685	1
Mean corpuscular hemoglobin	ZMAT5	9.20217646885491	8.14023620981391	0	1
Mean corpuscular hemoglobin	ZMIZ2	8.47895082032551	3.73636893065904	0.356024857583105	3
Mean corpuscular hemoglobin	ZMPSTE24	9.24632802171946	6.97720675289741	0	1
Mean corpuscular hemoglobin	ZMYM1	11.4078723197042	5.64726904595764	0.960786722624588	1
Mean corpuscular hemoglobin	ZMYM3	7.14023812807515	5.50182151617947	0.536705297632009	3
Mean corpuscular hemoglobin	ZMYM4	8.2229931962458	4.44986343509527	0	3
Mean corpuscular hemoglobin	ZMYM5	11.1121145041493	1.20426629774123	0	3
Mean corpuscular hemoglobin	ZMYM6	9.4412286240544	7.81328636916466	0.350132125325265	1
Mean corpuscular hemoglobin	ZMYND11	9.48425154321555	5.59902792838168	0	1
Mean corpuscular hemoglobin	ZMYND19	10.0876134042877	1.63760941234706	0	3
Mean corpuscular hemoglobin	ZMYND8	10.9397878197883	6.55671697688009	0.418405535648915	1
Mean corpuscular hemoglobin	ZNF10	7.35068205833909	6.36603728433458	0.515934139674732	1
Mean corpuscular hemoglobin	ZNF100	9.95177996044699	1.78279834108671	0	3
Mean corpuscular hemoglobin	ZNF101	8.69246703206597	6.45530984863166	0	1
Mean corpuscular hemoglobin	ZNF106	10.9150035399433	1.22755233208316	0	3
Mean corpuscular hemoglobin	ZNF107	8.87284720114432	7.47750197642035	0	1
Mean corpuscular hemoglobin	ZNF114	8.2896971781933	6.94188731883887	0	1
Mean corpuscular hemoglobin	ZNF117	10.8228324701416	2.2632172029652	0	2
Mean corpuscular hemoglobin	ZNF12	11.7292400086941	4.86452302240282	0	2
Mean corpuscular hemoglobin	ZNF124	9.90892765032434	2.28062431427621	0.623148910917643	3
Mean corpuscular hemoglobin	ZNF132	12.2471319180844	2.04701838678579	0.520354630173157	2
Mean corpuscular hemoglobin	ZNF133	6.66778846822267	4.6479327110115	0.443815955534695	1
Mean corpuscular hemoglobin	ZNF135	10.5921439599507	3.46668744773661	0	2
Mean corpuscular hemoglobin	ZNF14	12.685923906363	5.09486394638679	0	2
Mean corpuscular hemoglobin	ZNF140	7.30180689837075	6.34393691115965	0.48268647431074	1
Mean corpuscular hemoglobin	ZNF141	12.2077836353207	1.46186783573207	0	2
Mean corpuscular hemoglobin	ZNF142	8.27803152950277	6.88350251051022	0.571554442155564	1
Mean corpuscular hemoglobin	ZNF143	9.71409699555832	7.9795254398895	0.601477689111994	1
Mean corpuscular hemoglobin	ZNF154	12.397948659827	2.56027119100325	0	1
Mean corpuscular hemoglobin	ZNF160	9.52764786216062	1.0497680477743	0	3
Mean corpuscular hemoglobin	ZNF165	13.0386724194718	2.48118030985347	0	2
Mean corpuscular hemoglobin	ZNF169	8.35290036345085	5.69583479170673	0.437890514696578	1
Mean corpuscular hemoglobin	ZNF17	12.5547888624253	3.83655496283081	0	2
Mean corpuscular hemoglobin	ZNF175	9.06534992859615	5.67542756620503	0	1
Mean corpuscular hemoglobin	ZNF177	13.4162970094042	4.44099326647258	0	2
Mean corpuscular hemoglobin	ZNF18	8.2316701873309	6.76152122165917	0.600145569401656	1
Mean corpuscular hemoglobin	ZNF180	8.5262455094084	7.27814685413418	0.44631281648041	1
Mean corpuscular hemoglobin	ZNF181	10.5325236629696	1.64245507875713	0.391705426777566	3
Mean corpuscular hemoglobin	ZNF182	10.175927943648	7.32026011172056	0.508961417143024	1
Mean corpuscular hemoglobin	ZNF184	9.80017668286905	2.81263533280758	0.329958920644739	3
Mean corpuscular hemoglobin	ZNF189	11.8147232640612	5.80300759744368	0	2
Mean corpuscular hemoglobin	ZNF19	13.0698356654222	4.04291200067904	0	2
Mean corpuscular hemoglobin	ZNF195	13.8785362752547	3.45060060506289	0	2
Mean corpuscular hemoglobin	ZNF197	7.08501716132208	6.40451345509327	0.318782423191032	1
Mean corpuscular hemoglobin	ZNF2	10.0707242974473	5.97722659137191	0	1
Mean corpuscular hemoglobin	ZNF20	7.79112777584696	6.81788259198294	0.460875512165438	1
Mean corpuscular hemoglobin	ZNF200	13.4357219391058	4.38550810616648	0	2
Mean corpuscular hemoglobin	ZNF202	6.4065658456998	5.51268679842061	0	1
Mean corpuscular hemoglobin	ZNF205	10.4416642255953	1.4817222543143	0	3
Mean corpuscular hemoglobin	ZNF207	9.19669148789691	4.23311059282961	0	3
Mean corpuscular hemoglobin	ZNF211	8.11096669666718	7.25438199897265	0.593563541908681	1
Mean corpuscular hemoglobin	ZNF212	10.0382782424795	1.96378923831467	0.653543222532777	3
Mean corpuscular hemoglobin	ZNF213	11.5578115414523	4.41118374517298	0	2
Mean corpuscular hemoglobin	ZNF214	8.49943230185266	7.52696701655264	0.692475408641615	1
Mean corpuscular hemoglobin	ZNF215	11.9983541220839	5.55064185142501	0	2
Mean corpuscular hemoglobin	ZNF217	13.2038132360926	4.19405444071716	0	2
Mean corpuscular hemoglobin	ZNF22	8.99225724549661	4.13708314468765	0	3
Mean corpuscular hemoglobin	ZNF221	13.9343065759326	3.52238929497022	0	2
Mean corpuscular hemoglobin	ZNF222	8.52459475751788	7.78031109775753	0.519015213753979	1
Mean corpuscular hemoglobin	ZNF223	13.06704673944	4.84684048336552	0.528939563851065	2
Mean corpuscular hemoglobin	ZNF224	11.5390369061598	2.67721480134849	0	2
Mean corpuscular hemoglobin	ZNF226	12.0699942407042	4.69024165506099	0	2
Mean corpuscular hemoglobin	ZNF227	11.8501764875913	4.9153751672371	0.813627432704016	1
Mean corpuscular hemoglobin	ZNF229	9.03519014209958	3.72482333004744	0	3
Mean corpuscular hemoglobin	ZNF23	12.5987888216799	3.82083188409805	0	2
Mean corpuscular hemoglobin	ZNF232	8.45273990950083	5.62456982010935	0	1
Mean corpuscular hemoglobin	ZNF234	9.64795429409718	1.01845912930833	0	3
Mean corpuscular hemoglobin	ZNF239	12.476172625967	2.20560326242212	0.465755821554734	3
Mean corpuscular hemoglobin	ZNF24	12.2198620694186	2.612730855592	0	2
Mean corpuscular hemoglobin	ZNF248	8.35414368452242	5.42336313226606	0.309622465864546	2
Mean corpuscular hemoglobin	ZNF25	10.2797255584353	1.75556092074754	0	3
Mean corpuscular hemoglobin	ZNF251	11.5053604282219	4.27996421691139	0	2
Mean corpuscular hemoglobin	ZNF253	12.0432674836832	4.96239877420208	0	2
Mean corpuscular hemoglobin	ZNF254	10.9503428844511	5.96338913130448	0	1
Mean corpuscular hemoglobin	ZNF256	9.47579762337287	1.47817330444512	0	3
Mean corpuscular hemoglobin	ZNF263	9.10438676658861	7.34024383404662	0.393257304569667	1
Mean corpuscular hemoglobin	ZNF264	10.0753474429166	1.90978315544266	0	3
Mean corpuscular hemoglobin	ZNF266	6.56253893374433	4.89377392805064	0	1
Mean corpuscular hemoglobin	ZNF267	8.66866434534011	5.0411904241704	0.617465892123017	1
Mean corpuscular hemoglobin	ZNF268	8.15329200646804	7.088138836321	0.771235012305934	1
Mean corpuscular hemoglobin	ZNF273	11.7316004654553	2.98799279401876	0	2
Mean corpuscular hemoglobin	ZNF277	7.61220228367618	6.84385005255361	0	1
Mean corpuscular hemoglobin	ZNF28	10.5669507450825	6.25835206667042	0	1
Mean corpuscular hemoglobin	ZNF280A	12.2779017438457	1.56968024031129	0.380958763718199	2
Mean corpuscular hemoglobin	ZNF280B	11.614146956397	5.57002558334473	0	2
Mean corpuscular hemoglobin	ZNF280D	13.4235139950007	3.62376757754653	0	2
Mean corpuscular hemoglobin	ZNF281	8.98870599792491	4.41003428410907	0.660447622752221	3
Mean corpuscular hemoglobin	ZNF282	9.7873047374508	2.1369390807984	0.218346134643033	3
Mean corpuscular hemoglobin	ZNF283	9.71944973218457	6.38705385724285	0	1
Mean corpuscular hemoglobin	ZNF284	7.93453376893306	5.85542073928025	0	1
Mean corpuscular hemoglobin	ZNF285	9.0494884333276	3.60183416082209	0.428791372379231	2
Mean corpuscular hemoglobin	ZNF286A	13.1848850172147	4.43190962938886	0.734853617582513	2
Mean corpuscular hemoglobin	ZNF286B	10.2237230401838	1.80873839701319	0	3
Mean corpuscular hemoglobin	ZNF287	8.38575672851534	6.1536958302428	0	1
Mean corpuscular hemoglobin	ZNF292	6.39042046116925	5.4566560770944	0	1
Mean corpuscular hemoglobin	ZNF296	13.4663863389182	4.45337377172101	0	2
Mean corpuscular hemoglobin	ZNF30	9.12050091600236	4.48529992782018	0.372084832639613	3
Mean corpuscular hemoglobin	ZNF300	9.23524988694342	6.76707468646399	0	1
Mean corpuscular hemoglobin	ZNF302	12.14048329033	5.05631718457159	0	2
Mean corpuscular hemoglobin	ZNF304	7.90183581013578	5.10108538735516	0.583557986464028	1
Mean corpuscular hemoglobin	ZNF311	12.6687406711233	4.37126612548942	0.61305894392157	2
Mean corpuscular hemoglobin	ZNF317	8.12792727358871	5.78302093151764	0	1
Mean corpuscular hemoglobin	ZNF319	12.5481728473055	2.71360683853372	0	2
Mean corpuscular hemoglobin	ZNF32	9.80256580358442	2.94639611305837	0	3
Mean corpuscular hemoglobin	ZNF320	9.80584781219879	1.82245729738216	0	3
Mean corpuscular hemoglobin	ZNF324B	12.3325322765217	4.61709825826769	0.64752012562177	2
Mean corpuscular hemoglobin	ZNF326	11.4796470577592	4.03640036202769	0	2
Mean corpuscular hemoglobin	ZNF329	7.63661688254849	6.79360924857366	0	1
Mean corpuscular hemoglobin	ZNF330	12.3186581119483	2.87214527196052	0	2
Mean corpuscular hemoglobin	ZNF331	8.48433780938753	5.15223755778747	0	1
Mean corpuscular hemoglobin	ZNF333	8.89196407745401	2.95794033088749	0.629565572824616	3
Mean corpuscular hemoglobin	ZNF334	9.56598227390758	7.88285575165186	0.98474128993623	1
Mean corpuscular hemoglobin	ZNF335	9.76372582640272	1.27910728603422	0	3
Mean corpuscular hemoglobin	ZNF337	13.0667374173298	3.35434152995648	0	2
Mean corpuscular hemoglobin	ZNF33A	9.6409806544609	7.13748052546256	0.656614704165025	1
Mean corpuscular hemoglobin	ZNF34	7.72108404080694	6.6231870166848	0.419662947001012	1
Mean corpuscular hemoglobin	ZNF341	12.3824772822898	1.52664101760637	0	2
Mean corpuscular hemoglobin	ZNF345	9.21623528545807	8.27537933322183	0.347902344212245	1
Mean corpuscular hemoglobin	ZNF346	9.5803549542465	1.12158021823864	0	3
Mean corpuscular hemoglobin	ZNF347	12.4714564718353	3.20548259019024	0	2
Mean corpuscular hemoglobin	ZNF35	7.88926119049394	6.64310490612353	0	1
Mean corpuscular hemoglobin	ZNF350	12.9318391220144	4.17917895232024	0.43162667904946	2
Mean corpuscular hemoglobin	ZNF354A	10.5313037242584	2.04921630870602	0.442490348049718	3
Mean corpuscular hemoglobin	ZNF354B	12.2384886907483	1.43023384783325	0	2
Mean corpuscular hemoglobin	ZNF354C	10.8566839448588	3.33593290474695	0	2
Mean corpuscular hemoglobin	ZNF358	11.799564410005	5.92713266765256	0	2
Mean corpuscular hemoglobin	ZNF365	11.1776175775777	1.26503989819274	0	3
Mean corpuscular hemoglobin	ZNF366	12.9174019805257	4.27844709958816	0.597274917046773	2
Mean corpuscular hemoglobin	ZNF367	9.23750802673412	8.28626145042674	0.34777945836576	1
Mean corpuscular hemoglobin	ZNF37A	9.31034221760535	4.70901043709026	0	3
Mean corpuscular hemoglobin	ZNF382	12.0820727853742	5.14092484730515	0	2
Mean corpuscular hemoglobin	ZNF384	8.26175277376419	5.86610922955248	0	1
Mean corpuscular hemoglobin	ZNF385A	8.47079139282205	7.54034479916071	0.462853708370646	1
Mean corpuscular hemoglobin	ZNF385C	12.7842670978332	2.33936982111264	0	2
Mean corpuscular hemoglobin	ZNF385D	9.887660752486	1.41389237744377	0.515794385198064	3
Mean corpuscular hemoglobin	ZNF391	11.9204505949848	2.9653029761905	0.373945145155793	2
Mean corpuscular hemoglobin	ZNF394	8.55285419588084	5.20107433533282	0	1
Mean corpuscular hemoglobin	ZNF396	9.69879045798358	1.80098741029266	0	3
Mean corpuscular hemoglobin	ZNF398	10.8878820746315	6.15423372977556	0	1
Mean corpuscular hemoglobin	ZNF404	8.82378617539908	4.44584136386888	0	3
Mean corpuscular hemoglobin	ZNF407	13.1517774938302	3.73128017340283	0.323361446556562	2
Mean corpuscular hemoglobin	ZNF408	11.3298554432032	2.96660265061253	0	2
Mean corpuscular hemoglobin	ZNF41	13.5721208956552	4.27045402440006	0	2
Mean corpuscular hemoglobin	ZNF410	11.4470217653076	1.2374362637384	0	3
Mean corpuscular hemoglobin	ZNF414	7.28034128349899	3.99795757817424	0	1
Mean corpuscular hemoglobin	ZNF416	10.3776826713761	6.08360355522661	0.654326157573335	1
Mean corpuscular hemoglobin	ZNF417	7.39613317791449	3.92114896276446	1.03678505133947	3
Mean corpuscular hemoglobin	ZNF418	11.9031492939359	5.47368059294095	0.312987492167393	2
Mean corpuscular hemoglobin	ZNF419	9.633343086593	1.51585030770744	0	3
Mean corpuscular hemoglobin	ZNF420	6.70297372789602	4.95697322955852	0.655028764386375	1
Mean corpuscular hemoglobin	ZNF423	9.09495550151092	3.36452206433927	0.342330593892817	2
Mean corpuscular hemoglobin	ZNF426	8.98240883715274	4.58001659444599	0	3
Mean corpuscular hemoglobin	ZNF428	9.79424371871986	7.68736009785451	0	1
Mean corpuscular hemoglobin	ZNF43	7.40647237631382	6.60112414799737	0.757483841390924	1
Mean corpuscular hemoglobin	ZNF430	8.85874726826918	3.32556288399414	0.40214146087104	3
Mean corpuscular hemoglobin	ZNF431	7.89893075640222	5.80057882906337	0	1
Mean corpuscular hemoglobin	ZNF432	9.50327176340986	7.43790378798332	0	1
Mean corpuscular hemoglobin	ZNF433	9.28636479046772	8.29961080615237	0.382661069167918	1
Mean corpuscular hemoglobin	ZNF436	13.5180057593085	4.42738416651418	0	2
Mean corpuscular hemoglobin	ZNF438	11.3396383590047	4.05939941585003	0.313698359975872	2
Mean corpuscular hemoglobin	ZNF439	12.3833045750717	1.5381773636857	0	2
Mean corpuscular hemoglobin	ZNF44	9.91607671641453	1.94924438701484	0	3
Mean corpuscular hemoglobin	ZNF440	9.3102094289524	8.38299724011214	0.503004794712663	1
Mean corpuscular hemoglobin	ZNF441	10.7776558829149	3.07565460620195	0	2
Mean corpuscular hemoglobin	ZNF443	8.86240653964806	3.28063043149543	0.323494213284043	3
Mean corpuscular hemoglobin	ZNF444	9.69837372813532	4.56644886287109	0	3
Mean corpuscular hemoglobin	ZNF445	9.48627491912781	7.67259998189185	0.572743429915091	1
Mean corpuscular hemoglobin	ZNF449	9.85395762132214	6.35027265058137	0	1
Mean corpuscular hemoglobin	ZNF451	7.52159448948702	6.64214853755077	0	1
Mean corpuscular hemoglobin	ZNF454	10.0773200552867	1.58276490381792	0	3
Mean corpuscular hemoglobin	ZNF460	13.0057005351419	5.07659116744086	0	2
Mean corpuscular hemoglobin	ZNF461	12.7769198030997	3.38232421123879	0.537690863565873	2
Mean corpuscular hemoglobin	ZNF462	8.87568242055065	8.29839674736076	0.361271188685621	1
Mean corpuscular hemoglobin	ZNF467	11.2864714142756	2.36885143703808	0	2
Mean corpuscular hemoglobin	ZNF468	8.770359277687	6.11566079445893	0	1
Mean corpuscular hemoglobin	ZNF469	10.2937133329807	1.92719658932199	0	3
Mean corpuscular hemoglobin	ZNF470	12.5976678832407	3.00712243662861	0	2
Mean corpuscular hemoglobin	ZNF471	13.8154274942741	3.52572193125792	0	2
Mean corpuscular hemoglobin	ZNF473	12.0155465669698	2.37432310928081	0	2
Mean corpuscular hemoglobin	ZNF474	7.62418155923427	3.99020905874924	0.349628291994002	3
Mean corpuscular hemoglobin	ZNF479	13.428435264083	4.3876427214318	0	2
Mean corpuscular hemoglobin	ZNF48	9.69750452904787	3.7131838658678	0	2
Mean corpuscular hemoglobin	ZNF480	9.52450108773254	1.48684167513589	0.377059147847284	3
Mean corpuscular hemoglobin	ZNF483	7.15171108543953	5.14783914955519	0	1
Mean corpuscular hemoglobin	ZNF484	10.3989057066335	6.0764434193677	0	1
Mean corpuscular hemoglobin	ZNF485	12.3165628470452	2.06286336135552	0	2
Mean corpuscular hemoglobin	ZNF486	13.9378644946464	3.2884184842776	0.260901389099022	2
Mean corpuscular hemoglobin	ZNF488	8.33976904811122	3.87654159211139	0.700481405074608	3
Mean corpuscular hemoglobin	ZNF490	9.87980658502017	4.95867265931479	0	3
Mean corpuscular hemoglobin	ZNF492	11.2767789324637	1.09597860367221	0	2
Mean corpuscular hemoglobin	ZNF493	9.90480334088376	2.23566468296154	0	3
Mean corpuscular hemoglobin	ZNF496	12.3834874580953	5.21850871575344	0	2
Mean corpuscular hemoglobin	ZNF500	8.65194929600842	5.24614285161633	0.564471827214346	2
Mean corpuscular hemoglobin	ZNF501	8.78731098472669	4.85625593172858	0	1
Mean corpuscular hemoglobin	ZNF502	11.6539618631796	3.94030655750403	0	2
Mean corpuscular hemoglobin	ZNF503	10.8635321299224	1.0594703317229	0	3
Mean corpuscular hemoglobin	ZNF506	8.18121892462055	5.96073736091769	0	1
Mean corpuscular hemoglobin	ZNF507	13.9642059991233	3.48020392427132	0	2
Mean corpuscular hemoglobin	ZNF512B	11.7949717151207	2.62006438948959	0	2
Mean corpuscular hemoglobin	ZNF513	9.0713130905568	7.28859500795438	0	1
Mean corpuscular hemoglobin	ZNF514	10.9965538145851	2.77619607701855	0.52442346202983	1
Mean corpuscular hemoglobin	ZNF517	9.5146876036117	7.96619628960545	0	1
Mean corpuscular hemoglobin	ZNF518A	13.1193761043284	3.71956817320427	0.424109331439378	2
Mean corpuscular hemoglobin	ZNF518B	13.2165459341961	4.44035616482091	0.347130813658021	2
Mean corpuscular hemoglobin	ZNF519	7.47220942723923	6.75499293273186	0	1
Mean corpuscular hemoglobin	ZNF521	13.3177401194899	4.26935105421425	0	2
Mean corpuscular hemoglobin	ZNF524	6.92134412648261	5.47089318026793	0	1
Mean corpuscular hemoglobin	ZNF526	8.8724113727228	4.87321793678077	0.409241658683493	1
Mean corpuscular hemoglobin	ZNF527	13.7582055630362	3.39791898110378	0.267980361099699	2
Mean corpuscular hemoglobin	ZNF528	8.63627768013977	7.55882995332095	0.407170106096181	1
Mean corpuscular hemoglobin	ZNF529	13.3608590218222	3.16259665942249	0	2
Mean corpuscular hemoglobin	ZNF530	11.6185353613281	3.0451715417146	0.320582626742106	2
Mean corpuscular hemoglobin	ZNF532	9.30863266406779	4.51698150399617	0	3
Mean corpuscular hemoglobin	ZNF534	14.1067015685792	3.31712889814349	0.494605245477225	2
Mean corpuscular hemoglobin	ZNF536	11.2290776987038	2.37217669850579	0	2
Mean corpuscular hemoglobin	ZNF540	8.94802432591674	8.31344469393061	0	1
Mean corpuscular hemoglobin	ZNF541	8.22786167364695	3.89460008966439	0	3
Mean corpuscular hemoglobin	ZNF543	8.26025196500802	3.23163716095536	0	3
Mean corpuscular hemoglobin	ZNF544	7.79691833342443	5.06079390262707	0.425649065929751	1
Mean corpuscular hemoglobin	ZNF546	12.1420258711968	4.42479958372877	0	2
Mean corpuscular hemoglobin	ZNF547	8.60904962809622	6.41874220155767	0	1
Mean corpuscular hemoglobin	ZNF548	12.3001393220355	2.65015513486109	0.433400286468	2
Mean corpuscular hemoglobin	ZNF549	8.27185520138418	7.30299032353602	0.517405195218998	1
Mean corpuscular hemoglobin	ZNF550	12.3224791732267	1.62136885365704	0	2
Mean corpuscular hemoglobin	ZNF551	13.2508326815445	3.75316474345526	0	2
Mean corpuscular hemoglobin	ZNF552	14.0547685223529	3.47088117342567	0	2
Mean corpuscular hemoglobin	ZNF555	10.3197698323114	3.27523295138821	0.30641154882915	3
Mean corpuscular hemoglobin	ZNF556	12.4221206271742	1.56560696356629	0	2
Mean corpuscular hemoglobin	ZNF557	12.8826039301481	3.98053724424589	0.424151692322133	2
Mean corpuscular hemoglobin	ZNF558	8.44498656723769	7.53684964336415	0.497820772152317	1
Mean corpuscular hemoglobin	ZNF559	6.27362950169537	5.0618156929639	0.439215105474521	1
Mean corpuscular hemoglobin	ZNF560	9.58787367109376	7.37544647600796	0.422218002220177	1
Mean corpuscular hemoglobin	ZNF561	9.72514562318621	1.08296786251107	0	3
Mean corpuscular hemoglobin	ZNF562	11.9893263224594	4.94610515813205	0	2
Mean corpuscular hemoglobin	ZNF563	12.2350586244109	2.13741046264251	0	2
Mean corpuscular hemoglobin	ZNF564	7.18695137282804	6.73089480517459	0	1
Mean corpuscular hemoglobin	ZNF565	11.1053419915559	3.08464680391233	0	2
Mean corpuscular hemoglobin	ZNF566	10.8217813200176	2.46443458625056	0	3
Mean corpuscular hemoglobin	ZNF568	9.38393083643814	5.57865807510089	0	3
Mean corpuscular hemoglobin	ZNF569	12.119762867985	2.11674750652812	0.40267578946681	2
Mean corpuscular hemoglobin	ZNF57	7.56440707540064	6.69502413887089	0.758543534393007	1
Mean corpuscular hemoglobin	ZNF570	6.63323235591934	4.64207963824804	0	1
Mean corpuscular hemoglobin	ZNF571	11.6338784187455	5.60347338489672	0	1
Mean corpuscular hemoglobin	ZNF572	9.38142109381192	8.08825924484658	0	1
Mean corpuscular hemoglobin	ZNF574	12.3832542518605	3.24442205839829	0.543921281667282	2
Mean corpuscular hemoglobin	ZNF575	9.95377100249814	2.17289776728977	0	3
Mean corpuscular hemoglobin	ZNF576	10.2777637958871	6.82121121898609	0	1
Mean corpuscular hemoglobin	ZNF577	8.74432371183192	7.98674669772874	0.722007030237641	1
Mean corpuscular hemoglobin	ZNF578	9.74316034695599	1.46499924492768	0.814987182300062	3
Mean corpuscular hemoglobin	ZNF579	9.80288688120144	5.2148728498593	0	1
Mean corpuscular hemoglobin	ZNF580	9.14355511458044	3.98821792559375	0.343384426440117	3
Mean corpuscular hemoglobin	ZNF581	7.90852690891427	4.22798816056216	0.41202801050659	3
Mean corpuscular hemoglobin	ZNF582	7.59495105140128	5.46630905374432	0.460242252277559	1
Mean corpuscular hemoglobin	ZNF583	10.6714736891409	6.38840315682206	0	1
Mean corpuscular hemoglobin	ZNF584	12.4101128381155	4.0566996438784	0.247587588788878	2
Mean corpuscular hemoglobin	ZNF586	11.3605286751975	6.37303819930065	0	1
Mean corpuscular hemoglobin	ZNF587	11.6408738555088	4.20324259952508	0	2
Mean corpuscular hemoglobin	ZNF587B	11.1580304941295	1.08463107663974	0.334313313583757	3
Mean corpuscular hemoglobin	ZNF592	8.82460384049691	7.64057485537958	0.613882847499887	1
Mean corpuscular hemoglobin	ZNF593	11.8728892186311	2.35238496473804	0	2
Mean corpuscular hemoglobin	ZNF594	13.8738878180323	3.36249144561859	0	2
Mean corpuscular hemoglobin	ZNF595	12.4742046919248	4.43100182964728	0	2
Mean corpuscular hemoglobin	ZNF596	9.49408571649287	7.9762951616602	0.572071380114532	1
Mean corpuscular hemoglobin	ZNF597	11.9104891999789	5.38595331329235	0	2
Mean corpuscular hemoglobin	ZNF598	12.2678135545871	2.90803021448875	0	2
Mean corpuscular hemoglobin	ZNF599	8.33241792232091	7.71741020243525	0.633141659245159	1
Mean corpuscular hemoglobin	ZNF600	9.50107744826022	1.25763049539056	0	3
Mean corpuscular hemoglobin	ZNF606	7.45266850617919	6.89637986229014	0	1
Mean corpuscular hemoglobin	ZNF607	10.1855818972483	6.41672099540513	0	1
Mean corpuscular hemoglobin	ZNF608	9.95282665552199	1.13730747034324	0.517776400688169	3
Mean corpuscular hemoglobin	ZNF609	11.5191375982165	5.30728988521161	0.475942755429288	1
Mean corpuscular hemoglobin	ZNF610	11.6833902259492	4.37078567547762	0	2
Mean corpuscular hemoglobin	ZNF613	10.2855478029293	1.01041409675514	0	3
Mean corpuscular hemoglobin	ZNF614	10.6342010550327	1.32977455289931	0.48035667843723	3
Mean corpuscular hemoglobin	ZNF615	13.2411286804247	3.34667294014748	0	2
Mean corpuscular hemoglobin	ZNF616	9.67146124718384	6.03195084406668	0	1
Mean corpuscular hemoglobin	ZNF618	11.1959822778891	6.00724518705493	0	2
Mean corpuscular hemoglobin	ZNF619	12.4480025758877	5.24960113901744	0	2
Mean corpuscular hemoglobin	ZNF620	9.16612388983402	5.8411617124411	0	1
Mean corpuscular hemoglobin	ZNF621	9.82855485817575	0.993986764979077	0	3
Mean corpuscular hemoglobin	ZNF623	7.33362848695347	5.48299776453947	0	3
Mean corpuscular hemoglobin	ZNF624	11.7411867033499	3.35356794719184	0	2
Mean corpuscular hemoglobin	ZNF626	10.3429894631899	6.12522459373062	0	3
Mean corpuscular hemoglobin	ZNF627	12.6769354307947	5.02025713062587	0	2
Mean corpuscular hemoglobin	ZNF628	9.20535477786378	5.89770597647984	0	1
Mean corpuscular hemoglobin	ZNF629	9.37870101761461	8.07395086696991	0.415702781374474	1
Mean corpuscular hemoglobin	ZNF630	7.85921661626093	6.80837963392802	0.228929568435499	1
Mean corpuscular hemoglobin	ZNF639	8.59613204327088	7.68778216147974	1.09975219765749	1
Mean corpuscular hemoglobin	ZNF641	12.9547137624058	3.37335752910138	0	2
Mean corpuscular hemoglobin	ZNF644	12.3711761621749	4.45822764368272	0	2
Mean corpuscular hemoglobin	ZNF646	9.49132810511718	1.36854978867084	0.50117845919848	3
Mean corpuscular hemoglobin	ZNF648	9.40645527317987	8.23403651825848	0.941400172307703	1
Mean corpuscular hemoglobin	ZNF649	9.28224168576437	3.64698122616214	0	3
Mean corpuscular hemoglobin	ZNF652	12.1735532825071	1.67584304854785	0.421176014011544	2
Mean corpuscular hemoglobin	ZNF653	13.9516854781789	3.38703964335587	0	2
Mean corpuscular hemoglobin	ZNF654	8.63535275933785	6.82050582470778	0.503497859775095	1
Mean corpuscular hemoglobin	ZNF655	13.2441032514254	4.51543421781269	0.630705911926674	2
Mean corpuscular hemoglobin	ZNF658	8.11009370887897	7.37621465300091	0.401433155101932	1
Mean corpuscular hemoglobin	ZNF660	9.74181789210005	1.27020474736217	0	3
Mean corpuscular hemoglobin	ZNF662	13.1842245360776	3.00036558083504	0	2
Mean corpuscular hemoglobin	ZNF664	12.4351773661768	4.82216445191277	0	2
Mean corpuscular hemoglobin	ZNF665	9.05640625991432	7.47280024777485	0.716677597739304	1
Mean corpuscular hemoglobin	ZNF668	12.1960671225877	5.24700442773373	0	2
Mean corpuscular hemoglobin	ZNF669	8.51808795468224	3.33272736077369	0	2
Mean corpuscular hemoglobin	ZNF670	10.3471183332172	6.32080492013853	0	1
Mean corpuscular hemoglobin	ZNF672	8.91038967177336	6.36911123464174	0	1
Mean corpuscular hemoglobin	ZNF674	7.31164799977249	4.09302018416301	0.307789953946854	1
Mean corpuscular hemoglobin	ZNF676	8.63816926095326	6.49957821607069	0.402265659125403	1
Mean corpuscular hemoglobin	ZNF677	10.7425796887219	5.95547107927124	0	1
Mean corpuscular hemoglobin	ZNF678	6.46341207901515	5.5717690101409	0	1
Mean corpuscular hemoglobin	ZNF679	9.6460285530212	1.08747217580431	0	3
Mean corpuscular hemoglobin	ZNF680	10.2247878332134	5.42041682515383	0	2
Mean corpuscular hemoglobin	ZNF682	10.8251852852975	6.14918579745254	0	1
Mean corpuscular hemoglobin	ZNF683	9.69063974107274	1.44511560865486	0	3
Mean corpuscular hemoglobin	ZNF684	9.66684557625359	1.06586790483499	0.825727685018538	3
Mean corpuscular hemoglobin	ZNF687	7.45038899011488	3.8464253449122	0.448083170870519	3
Mean corpuscular hemoglobin	ZNF688	8.44343847463169	7.44446567097252	0.475940194307136	1
Mean corpuscular hemoglobin	ZNF689	10.644952073018	1.611847434213	0	3
Mean corpuscular hemoglobin	ZNF69	6.45357685116806	5.91771611346286	0	1
Mean corpuscular hemoglobin	ZNF691	11.0367530042373	5.29777262633621	0	2
Mean corpuscular hemoglobin	ZNF692	10.6166773435205	5.96161960499841	0	1
Mean corpuscular hemoglobin	ZNF695	11.7770460623228	2.35327587028861	0.673937998168877	2
Mean corpuscular hemoglobin	ZNF696	8.66884744303517	3.1837947007907	0.374700139699899	2
Mean corpuscular hemoglobin	ZNF697	12.0894645378602	5.60877469649975	0.644978423461221	2
Mean corpuscular hemoglobin	ZNF699	6.77692419721128	4.89617025182386	0	1
Mean corpuscular hemoglobin	ZNF7	10.4010090823383	1.21276782895069	0	3
Mean corpuscular hemoglobin	ZNF70	12.4992231542786	2.94452988067969	0	2
Mean corpuscular hemoglobin	ZNF701	9.08243783386434	4.12801322159793	0.285891114511064	3
Mean corpuscular hemoglobin	ZNF704	11.7427320762834	2.65866830619545	0	2
Mean corpuscular hemoglobin	ZNF705A	9.33757399396396	4.38377426881647	0	3
Mean corpuscular hemoglobin	ZNF705B	10.954530559727	5.11217493802247	0	3
Mean corpuscular hemoglobin	ZNF705G	11.4581721979219	3.60052483672035	0	2
Mean corpuscular hemoglobin	ZNF706	9.84390220508846	4.92706314578155	0.411408931234568	3
Mean corpuscular hemoglobin	ZNF707	8.34479088796057	7.21560381368042	0.435522957520902	1
Mean corpuscular hemoglobin	ZNF709	10.6149427564589	3.05733740339476	0	2
Mean corpuscular hemoglobin	ZNF71	8.78549402695392	6.65475019152809	0	1
Mean corpuscular hemoglobin	ZNF711	6.33835370222214	5.2394441493604	0	1
Mean corpuscular hemoglobin	ZNF713	8.14446848753769	7.33223844906346	0	1
Mean corpuscular hemoglobin	ZNF716	9.52653517085107	8.13114850901324	0	1
Mean corpuscular hemoglobin	ZNF717	9.54288761010217	7.81532266695598	0.549253664155478	1
Mean corpuscular hemoglobin	ZNF718	8.52843959396129	5.81980719787077	0.486252892216434	1
Mean corpuscular hemoglobin	ZNF720	7.90012039343666	3.65542539759169	0	3
Mean corpuscular hemoglobin	ZNF721	7.84735077700082	6.94445519881673	0.828359076319836	1
Mean corpuscular hemoglobin	ZNF726	13.5785425517968	3.19788741376519	0	2
Mean corpuscular hemoglobin	ZNF727	12.070827923368	5.10130599497234	0	2
Mean corpuscular hemoglobin	ZNF728	8.78655091232771	8.02722005447485	0	1
Mean corpuscular hemoglobin	ZNF730	10.7005594746293	1.52994612719736	0	3
Mean corpuscular hemoglobin	ZNF732	9.73834364583741	7.49059182169683	0.568648427650073	1
Mean corpuscular hemoglobin	ZNF735	8.90186995208336	8.08146250614137	0.556685276725901	1
Mean corpuscular hemoglobin	ZNF736	8.39947703949211	7.24101074024559	0	1
Mean corpuscular hemoglobin	ZNF74	7.80801314244492	4.76445135916793	0.604829714937607	1
Mean corpuscular hemoglobin	ZNF740	9.76815748858407	1.30431427625823	0.470335819045016	3
Mean corpuscular hemoglobin	ZNF746	12.1102272772332	5.64568285466377	0.651324463548848	2
Mean corpuscular hemoglobin	ZNF747	13.8619761469656	3.26064636429914	0	3
Mean corpuscular hemoglobin	ZNF750	10.451503189954	2.757734527311	0	3
Mean corpuscular hemoglobin	ZNF75A	7.81487947932767	6.23509753228217	0.952580656361975	1
Mean corpuscular hemoglobin	ZNF75D	9.38073696868433	8.3551171671863	0.792935619048401	1
Mean corpuscular hemoglobin	ZNF76	9.13942136242223	3.67090144775285	0.574644445299843	3
Mean corpuscular hemoglobin	ZNF761	7.83015834753795	6.99558481669435	0.36593067006264	1
Mean corpuscular hemoglobin	ZNF763	8.03804739121692	6.42189709395008	0.410943591202674	1
Mean corpuscular hemoglobin	ZNF764	12.4833612778544	3.63682254342383	0.464748176073557	2
Mean corpuscular hemoglobin	ZNF765	13.5400846866124	3.5386689330527	0.4114812030442	2
Mean corpuscular hemoglobin	ZNF766	10.2072790015499	1.5189938769749	0	3
Mean corpuscular hemoglobin	ZNF768	8.78824434897022	3.42229929627594	0	3
Mean corpuscular hemoglobin	ZNF770	8.84839774470184	2.85224041740013	0	3
Mean corpuscular hemoglobin	ZNF771	13.3310675627842	4.09453930037732	0	2
Mean corpuscular hemoglobin	ZNF772	9.58785346959118	6.40097998881222	0	1
Mean corpuscular hemoglobin	ZNF773	12.0482949295582	2.53268181066003	0	2
Mean corpuscular hemoglobin	ZNF775	12.4690841827392	4.64232556351853	0.554429172210799	2
Mean corpuscular hemoglobin	ZNF776	8.13715783395197	5.83751939475822	0.643903080513647	1
Mean corpuscular hemoglobin	ZNF778	9.77658818338452	0.962860423932027	0	3
Mean corpuscular hemoglobin	ZNF780B	9.35252254319428	3.46948300255848	0	3
Mean corpuscular hemoglobin	ZNF781	7.69153506369507	6.45782994320479	0.517198630473519	1
Mean corpuscular hemoglobin	ZNF783	11.9649192094094	3.92815786711403	0.478791275785723	2
Mean corpuscular hemoglobin	ZNF784	8.55787701549815	5.2408551008797	0.58984208879177	1
Mean corpuscular hemoglobin	ZNF785	11.5876137294735	2.35600201647706	0	2
Mean corpuscular hemoglobin	ZNF786	11.3075335585852	2.00762216690304	0.496323931067211	1
Mean corpuscular hemoglobin	ZNF787	9.58451687569473	5.45525225550535	0.286546574629547	1
Mean corpuscular hemoglobin	ZNF79	10.7137803233262	0.830830643231268	0	3
Mean corpuscular hemoglobin	ZNF790	13.5290344261671	4.40386056690806	0	2
Mean corpuscular hemoglobin	ZNF791	9.87644837274551	5.70434079405198	0	1
Mean corpuscular hemoglobin	ZNF792	8.94684164973335	8.07056840328764	0	1
Mean corpuscular hemoglobin	ZNF793	9.80021649732065	1.0929312839462	0	3
Mean corpuscular hemoglobin	ZNF8	8.00368758663899	6.69844427817714	0	1
Mean corpuscular hemoglobin	ZNF800	12.4048314081848	1.60620871624853	0	2
Mean corpuscular hemoglobin	ZNF804A	11.6409491246078	4.36906063504298	0	2
Mean corpuscular hemoglobin	ZNF804B	10.7261916735379	6.220973500008	0.487579549176011	1
Mean corpuscular hemoglobin	ZNF805	6.66273688476736	4.76299023528948	0	1
Mean corpuscular hemoglobin	ZNF808	11.7831275804996	6.04442696162829	0	2
Mean corpuscular hemoglobin	ZNF81	7.9403036503083	5.18880227370844	0.497687641089582	1
Mean corpuscular hemoglobin	ZNF813	11.5526484695034	4.00616274878328	0.574299947379407	2
Mean corpuscular hemoglobin	ZNF816	6.46487250216555	5.73904227575135	0	1
Mean corpuscular hemoglobin	ZNF821	7.39246606107525	4.73449040484793	0	1
Mean corpuscular hemoglobin	ZNF823	9.22886187405658	3.83235882938533	0	3
Mean corpuscular hemoglobin	ZNF83	8.20914407646898	5.29624692953447	0.37862509527655	3
Mean corpuscular hemoglobin	ZNF831	9.43656323354622	3.56700057769848	0	3
Mean corpuscular hemoglobin	ZNF835	10.0585062024164	1.90752634703427	0	3
Mean corpuscular hemoglobin	ZNF836	11.8719012110383	4.67633442338714	0	2
Mean corpuscular hemoglobin	ZNF837	13.8477401048053	3.55584854302714	0	2
Mean corpuscular hemoglobin	ZNF84	13.2112016136621	3.16156780802934	0	2
Mean corpuscular hemoglobin	ZNF841	11.0826585083641	6.63635138414378	0	1
Mean corpuscular hemoglobin	ZNF843	7.39718653336422	4.26355676098838	0.28782238322403	3
Mean corpuscular hemoglobin	ZNF844	12.3998015557933	2.87966124060142	0	2
Mean corpuscular hemoglobin	ZNF845	9.80130478202167	5.45949958539646	0	1
Mean corpuscular hemoglobin	ZNF846	9.78958658955143	5.11023736874057	0	1
Mean corpuscular hemoglobin	ZNF85	7.04186506601652	4.6228003980748	0.372567444833131	1
Mean corpuscular hemoglobin	ZNF850	9.17970506662564	4.1122044134397	0	3
Mean corpuscular hemoglobin	ZNF852	13.3238504020827	4.52118664201232	0	2
Mean corpuscular hemoglobin	ZNF853	13.0605583851822	4.62957658092405	0	2
Mean corpuscular hemoglobin	ZNF860	10.3135256182727	4.54951194039176	0	3
Mean corpuscular hemoglobin	ZNF865	9.21851627968782	8.25653743217941	0.503534862949193	1
Mean corpuscular hemoglobin	ZNF875	9.79969974404947	6.4353710181911	0	1
Mean corpuscular hemoglobin	ZNF878	9.96451606592149	1.24662781204705	0	3
Mean corpuscular hemoglobin	ZNF879	9.65603776756097	1.08497425366826	0	3
Mean corpuscular hemoglobin	ZNF880	9.05564235933022	6.53379340569661	0	1
Mean corpuscular hemoglobin	ZNF883	12.3311626460572	2.99370768867872	0.500402727686943	3
Mean corpuscular hemoglobin	ZNF888	8.28534438925193	5.62365574404219	0.901238476361505	1
Mean corpuscular hemoglobin	ZNF891	11.5686291539266	4.39573293079962	0	2
Mean corpuscular hemoglobin	ZNF90	11.8587218860068	5.29916834641475	0	2
Mean corpuscular hemoglobin	ZNF91	12.5773979649378	3.67823131611238	0	2
Mean corpuscular hemoglobin	ZNF92	7.54293412360304	6.38860052427807	0	1
Mean corpuscular hemoglobin	ZNF93	11.8880981594454	2.11209170213034	0	2
Mean corpuscular hemoglobin	ZNF98	8.70069494432388	3.61328302330887	0	3
Mean corpuscular hemoglobin	ZNF99	12.0720026960269	2.99711563496201	0.599824073172477	2
Mean corpuscular hemoglobin	ZNFX1	12.2123866350512	2.52007628153773	0	2
Mean corpuscular hemoglobin	ZNHIT1	9.76870122630768	1.89469212679274	0	3
Mean corpuscular hemoglobin	ZNHIT2	6.5728216429307	4.74970555700317	0.633953140670059	1
Mean corpuscular hemoglobin	ZNHIT3	9.46741562469595	8.24506594577761	0.28897285910941	1
Mean corpuscular hemoglobin	ZNHIT6	6.51776929174284	4.95774485664626	0.390788832206336	1
Mean corpuscular hemoglobin	ZNRD2	6.48543150044737	5.60792494095707	0.511247067226414	1
Mean corpuscular hemoglobin	ZNRF1	12.7316507007404	2.09486351088202	0	2
Mean corpuscular hemoglobin	ZNRF2	11.8811472321149	5.45385898279126	0	2
Mean corpuscular hemoglobin	ZRSR2	10.3827342742639	6.44749772815134	0	1
Mean corpuscular hemoglobin	ZSCAN10	13.2438925009284	3.51326692721225	0.46043486365338	2
Mean corpuscular hemoglobin	ZSCAN12	13.8672596991304	3.81553724188281	0	2
Mean corpuscular hemoglobin	ZSCAN18	13.1506514779645	2.36893832739017	0	2
Mean corpuscular hemoglobin	ZSCAN20	9.06229316516093	8.35221434552455	0.546266194909877	1
Mean corpuscular hemoglobin	ZSCAN21	7.7249379259738	6.72269134356607	0.678499659379629	1
Mean corpuscular hemoglobin	ZSCAN22	11.0043220820654	4.34034190843871	0.39454730511123	2
Mean corpuscular hemoglobin	ZSCAN30	11.4252664979885	1.82312465408615	0	3
Mean corpuscular hemoglobin	ZSCAN31	11.2980828038277	2.48020692531815	0.649016485099713	2
Mean corpuscular hemoglobin	ZSCAN5A	10.8590208690554	1.01957916436721	0	3
Mean corpuscular hemoglobin	ZSCAN5B	9.97572768511388	2.42065786409103	0	3
Mean corpuscular hemoglobin	ZSCAN9	7.15256643388525	6.60871058650517	0	1
Mean corpuscular hemoglobin	ZSWIM1	12.5960430014872	4.69517151540528	0	2
Mean corpuscular hemoglobin	ZSWIM7	13.0524840884257	2.44248900669067	0.703899295977716	2
Mean corpuscular hemoglobin	ZSWIM8	13.4729003241509	3.36551165594788	0	2
Mean corpuscular hemoglobin	ZUP1	9.35560488812594	8.16892859813263	0.790532336038595	1
Mean corpuscular hemoglobin	ZW10	11.2928689200147	6.32240440070798	0.51604186303275	1
Mean corpuscular hemoglobin	ZXDA	9.43044229408873	1.09396052932978	0	3
Mean corpuscular hemoglobin	ZXDB	12.0397091665627	4.54977036106515	0.36469944558566	2
Mean corpuscular hemoglobin	ZYG11B	11.4743707344885	6.15499452078416	0	2
Mean corpuscular hemoglobin	ZYX	8.9398334279036	4.44825890886501	0	1
Mean corpuscular hemoglobin	ZZEF1	11.8032711910214	4.09195759790568	0	2
Red blood cell count	A1BG	5.28731679916382	1.04757964611053	0.223070131094775	3
Red blood cell count	AAAS	5.57806444168091	4.47492170333862	0	4
Red blood cell count	AACS	0.852003276348114	3.54381990432739	0	2
Red blood cell count	AAK1	0.809944868087769	0.973349630832672	0	6
Red blood cell count	AAMDC	-0.638513028621674	3.50895595550537	0	5
Red blood cell count	AAMP	1.08639883995056	1.16897070407867	0	6
Red blood cell count	AARS2	1.49625766277313	1.21692860126495	0.176673167713866	6
Red blood cell count	AARSD1	-0.217892438173294	3.93709063529968	0	5
Red blood cell count	AASDHPPT	1.67360997200012	4.1105785369873	0	2
Red blood cell count	AATF	5.53181076049805	5.87026119232178	0	7
Red blood cell count	ABCA7	1.00063061714172	6.47671604156494	0	1
Red blood cell count	ABCB6	1.54781830310822	3.07009267807007	0	2
Red blood cell count	ABCB7	0.744828879833221	1.07898104190826	0.504934468388947	6
Red blood cell count	ABCB9	1.10336518287659	1.29920768737793	0	6
Red blood cell count	ABCC1	1.63697397708893	2.83572173118591	0	2
Red blood cell count	ABCC10	0.187992006540298	4.56330060958862	0	5
Red blood cell count	ABCC4	3.84455943107605	3.59021639823914	0	4
Red blood cell count	ABCC5	5.24792098999023	3.99298691749573	0	4
Red blood cell count	ABCD3	3.83493399620056	3.39761185646057	0.563926839384789	4
Red blood cell count	ABCD4	4.08443737030029	2.54498505592346	0.326103643978702	4
Red blood cell count	ABCE1	5.36226367950439	1.27565062046051	0	3
Red blood cell count	ABCF1	5.46737289428711	2.07010793685913	0	3
Red blood cell count	ABCF2	5.46994876861572	6.2173171043396	0	7
Red blood cell count	ABCF3	-0.341226071119308	3.7541184425354	0	5
Red blood cell count	ABCG1	0.528800070285797	2.98335337638855	0	2
Red blood cell count	ABHD10	3.99813437461853	2.98607563972473	0	4
Red blood cell count	ABHD11	3.41917562484741	6.51597452163696	0	1
Red blood cell count	ABHD12	0.820160806179047	4.2623176574707	0	2
Red blood cell count	ABHD13	1.446817278862	4.40100145339966	0	1
Red blood cell count	ABHD14A	2.2982964515686	7.69870567321777	0	3
Red blood cell count	ABHD14B	-1.09476208686829	4.04519081115723	0	5
Red blood cell count	ABHD16A	-0.0966887176036834	4.56769609451294	0.384423304431961	6
Red blood cell count	ABHD17A	4.23178768157959	3.07601857185364	0	4
Red blood cell count	ABHD2	3.5855758190155	2.09895634651184	0.722842562616877	3
Red blood cell count	ABHD5	0.671096861362457	0.97010749578476	0	6
Red blood cell count	ABHD6	4.46196699142456	1.73076915740967	0	3
Red blood cell count	ABHD8	4.00283336639404	2.64035439491272	0.279057945587522	7
Red blood cell count	ABI2	0.875714957714081	6.79264116287231	0	1
Red blood cell count	ABITRAM	1.29753649234772	2.57587456703186	0.398787615954909	2
Red blood cell count	ABL1	5.37214279174805	6.22356176376343	0	7
Red blood cell count	ABL2	4.68812704086304	3.77263498306274	0	4
Red blood cell count	ABO	2.29200768470764	4.10875558853149	0	2
Red blood cell count	ABRACL	5.33639574050903	6.15275621414185	0	7
Red blood cell count	ABRAXAS1	1.78342723846436	3.5984480381012	0	2
Red blood cell count	ABRAXAS2	0.858730614185333	3.28339433670044	0	2
Red blood cell count	ABT1	1.06325721740723	5.96467304229736	0	1
Red blood cell count	AC015871.1	-0.508258938789368	4.43227243423462	0	5
Red blood cell count	AC118549.1	4.29731559753418	3.03633642196655	0	4
Red blood cell count	ACAA1	4.9368634223938	1.41337764263153	0	3
Red blood cell count	ACAA2	-1.09621787071228	4.09711265563965	0	5
Red blood cell count	ACACA	0.711327910423279	2.96516633033752	0	6
Red blood cell count	ACAD10	5.28396320343018	1.01382064819336	0	3
Red blood cell count	ACAD8	0.378886878490448	3.06834697723389	0	2
Red blood cell count	ACAD9	4.60167598724365	2.23033952713013	0	4
Red blood cell count	ACADM	4.84966468811035	2.47118926048279	0.271526416588607	3
Red blood cell count	ACADS	0.579751372337341	6.52937459945679	0	1
Red blood cell count	ACADSB	0.733715415000916	3.73225212097168	0	2
Red blood cell count	ACADVL	0.971449911594391	0.883870899677277	0	6
Red blood cell count	ACAP2	-0.976263284683228	4.20380353927612	0	5
Red blood cell count	ACAP3	1.85897707939148	5.5934624671936	0	1
Red blood cell count	ACAT1	5.09487056732178	5.84692049026489	0	7
Red blood cell count	ACAT2	5.36310911178589	5.74302101135254	0.505333413950784	7
Red blood cell count	ACBD3	0.754795968532562	6.58730363845825	0	1
Red blood cell count	ACBD5	1.88072061538696	2.98483753204346	0	2
Red blood cell count	ACBD6	5.12064075469971	3.96047973632812	0.32919812199322	4
Red blood cell count	ACCS	3.7723753452301	2.29007077217102	0	3
Red blood cell count	ACD	-1.00458300113678	3.28736186027527	0.489655300016298	5
Red blood cell count	ACER3	3.99737453460693	2.26586484909058	0	3
Red blood cell count	ACIN1	3.90158748626709	3.05475163459778	0	4
Red blood cell count	ACO1	5.51857089996338	6.44115018844604	0	7
Red blood cell count	ACO2	-0.966349482536316	4.19084644317627	0	5
Red blood cell count	ACOT12	4.12976741790771	4.04407930374146	0	4
Red blood cell count	ACOT13	1.04180407524109	6.85388612747192	0	1
Red blood cell count	ACOT7	5.68775987625122	5.62628412246704	0.443045074236975	7
Red blood cell count	ACOT8	1.40183937549591	1.68646728992462	0	6
Red blood cell count	ACOT9	1.21483397483826	2.649982213974	0	2
Red blood cell count	ACOX1	2.32695555686951	3.23011803627014	0	2
Red blood cell count	ACP5	2.56565260887146	2.30608582496643	0.331731035716825	2
Red blood cell count	ACSL1	0.922304451465607	1.10955965518951	0	6
Red blood cell count	ACSL3	-0.849896967411041	2.8425886631012	0.352630803656999	5
Red blood cell count	ACSS2	5.46649980545044	5.79723119735718	0.588381795658837	7
Red blood cell count	ACTB	2.14458775520325	4.98469352722168	0	2
Red blood cell count	ACTN1	0.658681988716125	1.08671677112579	0	6
Red blood cell count	ACTN4	4.80506658554077	1.84949862957001	0	3
Red blood cell count	ACTR1A	0.981637001037598	0.827361404895782	0.484818150122021	6
Red blood cell count	ACTR1B	4.61036491394043	1.3673996925354	0	3
Red blood cell count	ACTR2	5.17964792251587	1.26006031036377	0	3
Red blood cell count	ACTR3	1.96642220020294	5.97055339813232	0	1
Red blood cell count	ACTR3B	3.92293477058411	1.6752622127533	0	3
Red blood cell count	ACTR3C	0.73749452829361	6.94582557678223	0	1
Red blood cell count	ACTR6	4.96766901016235	2.28542900085449	0	2
Red blood cell count	ACTR8	4.98403882980347	1.08212494850159	0	3
Red blood cell count	ACVR1B	1.77948296070099	3.10798001289368	0	2
Red blood cell count	ACVR2B	2.56080603599548	7.33121252059937	0	1
Red blood cell count	ACYP1	5.01309823989868	1.35844326019287	0	3
Red blood cell count	ADA	1.66617441177368	3.28510999679565	0	2
Red blood cell count	ADAL	0.957613885402679	6.79769849777222	0	1
Red blood cell count	ADAM15	0.57687121629715	6.59435033798218	0	1
Red blood cell count	ADAM17	3.76354002952576	1.94219517707825	0	3
Red blood cell count	ADAM9	5.66274690628052	6.22008895874023	0	7
Red blood cell count	ADAMTS14	-0.686700046062469	3.28148412704468	0	5
Red blood cell count	ADAMTS3	2.48659467697144	5.67281484603882	0	6
Red blood cell count	ADAMTSL4	2.5833957195282	6.04358911514282	0	1
Red blood cell count	ADAR	5.10011434555054	1.326171875	0	3
Red blood cell count	ADARB1	5.4951958656311	3.93382835388184	0.14814073447241	4
Red blood cell count	ADAT1	4.10526466369629	6.15030431747437	0	1
Red blood cell count	ADAT2	2.48267436027527	5.86453104019165	0	6
Red blood cell count	ADAT3	-0.349379330873489	4.31589412689209	0	5
Red blood cell count	ADCK2	4.56286239624023	6.25216817855835	0	7
Red blood cell count	ADCY3	5.3532338142395	5.18960809707642	0	4
Red blood cell count	ADD1	0.0008560123387724	4.27794408798218	0	5
Red blood cell count	ADD2	0.811801254749298	1.59974431991577	0	6
Red blood cell count	ADD3	-0.446973860263824	3.69277596473694	0	5
Red blood cell count	ADH5	5.43920040130615	1.84431147575378	0.362228330613122	3
Red blood cell count	ADI1	1.96653056144714	3.36565637588501	0	2
Red blood cell count	ADIPOR1	1.16762363910675	2.53176355361938	0	2
Red blood cell count	ADIPOR2	5.50686073303223	6.00413465499878	0	7
Red blood cell count	ADK	5.48118877410889	5.49006319046021	0.621840500409431	7
Red blood cell count	ADNP	5.46249103546143	6.3108057975769	0	7
Red blood cell count	ADO	0.623374819755554	1.17014193534851	0	6
Red blood cell count	ADORA2B	4.24767208099365	3.5662088394165	0.187369226196724	4
Red blood cell count	ADPRHL2	1.66013860702515	7.37120914459229	0	1
Red blood cell count	ADRM1	1.21525967121124	1.9773805141449	0	6
Red blood cell count	ADSL	0.828924000263214	4.6700325012207	0	2
Red blood cell count	ADTRP	4.48021984100342	3.48177075386047	0.334324191824777	4
Red blood cell count	AEBP1	0.357833951711655	2.75885033607483	0	2
Red blood cell count	AEBP2	2.63940453529358	6.21720218658447	0	1
Red blood cell count	AEN	-0.136334016919136	3.88298583030701	0	3
Red blood cell count	AFF1	1.92437529563904	7.37835311889648	0	1
Red blood cell count	AFF4	5.49919033050537	6.3418288230896	0	2
Red blood cell count	AFTPH	0.721932947635651	2.25770950317383	0	2
Red blood cell count	AGAP1	-0.851655960083008	3.39934706687927	0	5
Red blood cell count	AGBL5	3.22325348854065	2.74280977249146	0	3
Red blood cell count	AGFG1	4.46353530883789	2.38608121871948	0	3
Red blood cell count	AGFG2	0.364106804132461	2.5688910484314	0.317857178281433	2
Red blood cell count	AGGF1	1.82236742973328	4.36800146102905	0	2
Red blood cell count	AGL	1.95482409000397	7.57377624511719	0	1
Red blood cell count	AGO1	3.55302715301514	2.99782419204712	0	4
Red blood cell count	AGO3	-1.15720808506012	4.05538320541382	0	5
Red blood cell count	AGPAT1	5.40034818649292	5.75079345703125	0	7
Red blood cell count	AGPAT2	1.01956915855408	1.14058804512024	0	6
Red blood cell count	AGPAT3	-0.0845395028591156	4.26716566085815	0	5
Red blood cell count	AGPAT4	0.722398042678833	6.66935539245605	0	1
Red blood cell count	AGPS	1.75353157520294	6.56820678710938	0	1
Red blood cell count	AGRN	1.74898767471313	3.14512634277344	0	2
Red blood cell count	AHCTF1	5.40555667877197	2.59682512283325	0	3
Red blood cell count	AHCY	1.66040861606598	3.10161399841309	0	2
Red blood cell count	AHCYL1	0.882393300533295	3.61527252197266	0.289865577312058	2
Red blood cell count	AHDC1	4.37694311141968	1.64092004299164	0.362835509577195	3
Red blood cell count	AHI1	2.19258499145508	7.57389307022095	0	1
Red blood cell count	AHNAK	0.462258815765381	1.31166696548462	0	6
Red blood cell count	AHR	1.75112950801849	6.72965860366821	0.304511932197817	1
Red blood cell count	AHRR	-0.739425957202911	2.70096206665039	0	5
Red blood cell count	AHSA2	-0.841139614582062	2.67273998260498	0.40419913283008	6
Red blood cell count	AHSP	-0.218234598636627	3.99152517318726	0	5
Red blood cell count	AIDA	5.02858304977417	2.90402007102966	0	3
Red blood cell count	AIF1	0.713858544826508	0.770552814006805	0	6
Red blood cell count	AIFM1	5.36126899719238	6.42601585388184	0	7
Red blood cell count	AIFM2	5.21041297912598	3.51737689971924	0.597007699964597	4
Red blood cell count	AIG1	5.57814836502075	5.88027429580688	0	7
Red blood cell count	AIMP1	5.32548666000366	4.77791118621826	0.499847235919064	4
Red blood cell count	AIMP2	0.677568376064301	1.74945592880249	0	6
Red blood cell count	AIRE	4.92248916625977	1.12048971652985	0	3
Red blood cell count	AK1	0.515165627002716	1.44535541534424	0	6
Red blood cell count	AK2	0.824708461761475	2.1926383972168	0.367587500881586	2
Red blood cell count	AK3	5.29786729812622	3.35880327224731	0	3
Red blood cell count	AK4	5.09407901763916	1.01341712474823	0	3
Red blood cell count	AKAP1	3.44945240020752	2.67484521865845	0	2
Red blood cell count	AKAP13	1.46050238609314	7.459547996521	0	1
Red blood cell count	AKAP8	4.09724283218384	1.40849792957306	0	7
Red blood cell count	AKAP8L	2.0342276096344	7.02911472320557	0	1
Red blood cell count	AKAP9	2.37030553817749	6.82076740264893	0	7
Red blood cell count	AKIRIN1	4.736412525177	2.04607200622559	0	3
Red blood cell count	AKIRIN2	1.70017635822296	6.55725336074829	0	1
Red blood cell count	AKNA	5.21013021469116	6.01994895935059	0	7
Red blood cell count	AKR1C1	0.889322102069855	1.31014275550842	0	6
Red blood cell count	AKR1C2	2.41876363754272	7.17449331283569	0	1
Red blood cell count	AKR1E2	5.52193117141724	4.28250122070312	0.262529318773683	4
Red blood cell count	AKR7A2	0.032256968319416	3.97700190544128	0	5
Red blood cell count	AKT1	0.741823375225067	0.848609626293182	0	6
Red blood cell count	AKT1S1	2.187992811203	7.54840421676636	0	1
Red blood cell count	AKT2	0.264335721731186	4.60921621322632	0	5
Red blood cell count	ALAD	0.549643576145172	0.955450773239136	0	6
Red blood cell count	ALAS1	5.33209848403931	1.84270048141479	0	3
Red blood cell count	ALDH18A1	-0.746326506137848	3.31660628318787	0	5
Red blood cell count	ALDH1A1	3.81786417961121	2.70168399810791	0	3
Red blood cell count	ALDH1A2	0.46398451924324	2.46096181869507	0	2
Red blood cell count	ALDH1B1	0.556844770908356	1.6365669965744	0	6
Red blood cell count	ALDH2	1.76447105407715	1.55060505867004	0.303355276016311	6
Red blood cell count	ALDH4A1	-0.576083719730377	2.65739130973816	0.353452876958458	6
Red blood cell count	ALDH5A1	-0.901625394821167	3.39170622825623	0	5
Red blood cell count	ALDH9A1	2.12406849861145	6.94562435150146	0	1
Red blood cell count	ALDOA	4.25870609283447	3.26214289665222	0	4
Red blood cell count	ALG1	5.09593677520752	1.9393345117569	0	3
Red blood cell count	ALG11	4.33589363098145	3.54889464378357	0.234441365299898	4
Red blood cell count	ALG12	1.51082479953766	3.43833231925964	0	2
Red blood cell count	ALG13	4.03130769729614	2.88344645500183	0	4
Red blood cell count	ALG14	-0.547460556030273	3.28153896331787	0	5
Red blood cell count	ALG1L	-0.804911315441132	3.49056935310364	0	5
Red blood cell count	ALG2	0.838629901409149	1.75958347320557	0	1
Red blood cell count	ALG3	0.682146072387695	2.85973954200745	0	2
Red blood cell count	ALG5	4.91207551956177	6.4620509147644	0	7
Red blood cell count	ALG6	5.17327070236206	0.979903221130371	0	3
Red blood cell count	ALG8	5.33678483963013	1.10045635700226	0	3
Red blood cell count	ALKBH2	5.53544616699219	4.18219900131226	0.286023471864385	4
Red blood cell count	ALKBH3	4.21172142028809	5.48165035247803	0	4
Red blood cell count	ALKBH4	4.03401041030884	3.02641725540161	0.267839409392378	4
Red blood cell count	ALKBH5	1.17892801761627	6.69951581954956	0	1
Red blood cell count	ALKBH6	0.473161071538925	3.07917022705078	0	2
Red blood cell count	ALKBH7	0.792846858501434	4.25808382034302	0	2
Red blood cell count	ALKBH8	1.98939216136932	7.48795032501221	0	1
Red blood cell count	All	5.01442861557007	2.51917004585266	2.63587682619185	3
Red blood cell count	ALMS1	1.7712436914444	7.12509536743164	0	1
Red blood cell count	ALX3	-0.346109241247177	4.4400315284729	0	5
Red blood cell count	ALX4	1.52457976341248	3.63611507415771	0	2
Red blood cell count	ALYREF	0.17616893351078	3.69786834716797	0	2
Red blood cell count	AMBRA1	0.626833379268646	0.944411098957062	0	6
Red blood cell count	AMDHD2	0.854639708995819	6.82562637329102	0	1
Red blood cell count	AMFR	-0.609671592712402	3.34391498565674	0	5
Red blood cell count	AMH	4.86657810211182	1.71307229995728	0	3
Red blood cell count	AMHR2	1.73607194423676	7.1717677116394	0	1
Red blood cell count	AMMECR1	4.14072751998901	2.51219010353088	0	3
Red blood cell count	AMPD2	5.22628879547119	4.08569145202637	0	4
Red blood cell count	AMZ2	2.59434032440186	2.43544697761536	0	2
Red blood cell count	ANAPC1	1.22810137271881	7.38468885421753	0	1
Red blood cell count	ANAPC11	0.259212225675583	5.90492868423462	0	1
Red blood cell count	ANAPC13	5.62597322463989	6.30635118484497	0	7
Red blood cell count	ANAPC15	-0.966892957687378	4.15067005157471	0	5
Red blood cell count	ANAPC16	0.834600627422333	4.28693056106567	0	2
Red blood cell count	ANAPC2	-0.621312618255615	3.57226014137268	0	5
Red blood cell count	ANAPC7	0.869602262973785	4.14271450042725	0.268800038607984	2
Red blood cell count	ANGEL2	-0.609344005584717	2.39398050308228	0	6
Red blood cell count	ANGPT1	0.689223229885101	5.09247159957886	0	1
Red blood cell count	ANHX	-0.701376736164093	3.85912275314331	0	5
Red blood cell count	ANKFY1	-0.856159746646881	2.83409190177917	0	5
Red blood cell count	ANKHD1	0.883505046367645	3.14758324623108	0	5
Red blood cell count	ANKLE2	0.70152759552002	6.54356336593628	0	1
Red blood cell count	ANKMY1	4.69951105117798	1.93614077568054	0	3
Red blood cell count	ANKMY2	0.652555286884308	6.69128751754761	0	1
Red blood cell count	ANKRA2	4.71134519577026	2.36871910095215	0.350748078627299	3
Red blood cell count	ANKRD10	1.45882749557495	3.28355526924133	0	2
Red blood cell count	ANKRD11	4.55114793777466	1.79275560379028	0	3
Red blood cell count	ANKRD12	0.674252569675446	1.35200142860413	0.365322223553329	6
Red blood cell count	ANKRD13B	0.147245705127716	4.31297731399536	0	5
Red blood cell count	ANKRD13C	2.51504611968994	3.18174338340759	0	5
Red blood cell count	ANKRD13D	0.893580317497253	1.07533586025238	0	6
Red blood cell count	ANKRD16	1.74748837947845	6.90529012680054	0	1
Red blood cell count	ANKRD26	5.47156667709351	6.152756690979	0	7
Red blood cell count	ANKRD27	-0.649283885955811	4.37120056152344	0	5
Red blood cell count	ANKRD33B	2.03363013267517	7.44477796554565	0	1
Red blood cell count	ANKRD36	0.261907756328583	2.91258883476257	0	2
Red blood cell count	ANKRD36C	-0.745310246944427	2.89131903648376	0.363166269937773	5
Red blood cell count	ANKRD40	-0.589443743228912	3.764573097229	0	5
Red blood cell count	ANKRD46	1.96026909351349	6.06551218032837	0	1
Red blood cell count	ANKRD49	-0.605012059211731	3.34191226959229	0.433466575266092	5
Red blood cell count	ANKRD9	0.963288486003876	4.01272630691528	0	2
Red blood cell count	ANKS3	2.26690316200256	4.03816986083984	0	2
Red blood cell count	ANKS6	3.73486161231995	3.32196736335754	0	2
Red blood cell count	ANKZF1	1.41546630859375	7.32216262817383	0	3
Red blood cell count	ANLN	5.44433450698853	3.88967776298523	0.269987411781107	4
Red blood cell count	ANO10	-0.834406971931458	2.66645121574402	0.337135710615932	5
Red blood cell count	ANO6	5.54676198959351	2.15516018867493	0.292654599202782	3
Red blood cell count	ANP32B	-0.915936827659607	3.77879309654236	0	5
Red blood cell count	ANP32E	1.90678477287292	6.1858811378479	0	1
Red blood cell count	ANTKMT	1.01136791706085	1.11834609508514	0.499454555921592	6
Red blood cell count	ANTXR2	-0.0927590802311897	3.21963429450989	0	1
Red blood cell count	ANXA1	1.44135761260986	6.94204044342041	0	1
Red blood cell count	ANXA11	4.14250183105469	1.16630709171295	0	3
Red blood cell count	ANXA2	5.40020418167114	4.13736248016357	0	4
Red blood cell count	ANXA2R	0.798744559288025	1.03486347198486	0	6
Red blood cell count	ANXA3	4.71896553039551	1.52524018287659	0	3
Red blood cell count	ANXA4	2.97219657897949	7.13525485992432	0	7
Red blood cell count	ANXA5	4.39075469970703	1.60443556308746	0	3
Red blood cell count	ANXA6	5.39507341384888	5.60761833190918	0	7
Red blood cell count	ANXA7	-0.620356559753418	3.43587827682495	0	5
Red blood cell count	AOPEP	-0.698702454566956	4.33979940414429	0	6
Red blood cell count	AP1AR	-0.798584401607513	3.89324736595154	0	5
Red blood cell count	AP1B1	1.80489802360535	3.86819314956665	0	1
Red blood cell count	AP1G1	5.06535863876343	0.991322159767151	0	3
Red blood cell count	AP1G2	1.60937428474426	1.33259975910187	0.417553986755137	3
Red blood cell count	AP1M1	3.18301868438721	6.8402247428894	0	1
Red blood cell count	AP1S1	0.937723696231842	0.63911497592926	0	6
Red blood cell count	AP1S2	1.95544135570526	5.9966607093811	0	1
Red blood cell count	AP2A2	0.663983225822449	5.3262243270874	0	1
Red blood cell count	AP2B1	0.0666260123252868	3.61348748207092	0.184788289837065	5
Red blood cell count	AP2M1	0.823020935058594	3.69188737869263	0	2
Red blood cell count	AP2S1	4.25646924972534	3.01326489448547	0.399406055021117	4
Red blood cell count	AP3B1	5.65725040435791	5.36216735839844	0	7
Red blood cell count	AP3D1	1.41933381557465	2.10438585281372	0	6
Red blood cell count	AP3M2	0.592725038528442	1.54575610160828	0.569435887836745	6
Red blood cell count	AP3S1	5.67955350875854	3.50549626350403	0	4
Red blood cell count	AP3S2	5.22267150878906	1.18411946296692	0.22140982061419	3
Red blood cell count	AP4B1	-0.77409029006958	2.69683623313904	0	5
Red blood cell count	AP4M1	4.98185920715332	5.97177600860596	0	7
Red blood cell count	AP5M1	4.07351875305176	1.87498426437378	0	3
Red blood cell count	AP5S1	0.150308921933174	2.24902606010437	0	5
Red blood cell count	AP5Z1	1.75536274909973	3.32479095458984	0	2
Red blood cell count	APAF1	4.68230533599854	4.1029167175293	0	4
Red blood cell count	APBA2	5.03077745437622	4.99266004562378	0.348723946242304	7
Red blood cell count	APBA3	2.40074682235718	4.8082537651062	0	1
Red blood cell count	APC	-0.642523288726807	2.73026776313782	0	5
Red blood cell count	APEX1	1.74418342113495	6.69266891479492	0	1
Red blood cell count	APH1A	0.581975519657135	6.54319667816162	0	1
Red blood cell count	APH1B	0.994640648365021	5.12712955474854	0	4
Red blood cell count	API5	4.83807277679443	4.02502584457397	0.464948973732013	4
Red blood cell count	APIP	5.39624691009521	4.46656799316406	0	4
Red blood cell count	APLP1	5.80186080932617	6.17325353622437	0.362152011076123	7
Red blood cell count	APLP2	1.20518553256989	3.51296401023865	0	2
Red blood cell count	APMAP	1.59093689918518	3.21778297424316	0	2
Red blood cell count	APOBEC3B	1.35448527336121	3.7402012348175	0	2
Red blood cell count	APOBEC3C	4.48123216629028	2.63306140899658	0.807841491195763	3
Red blood cell count	APOBEC3G	4.51861000061035	0.826140701770782	0	2
Red blood cell count	APOBR	1.49600911140442	6.76228952407837	0	1
Red blood cell count	APOC1	2.77979969978333	6.21208143234253	0.527322007836965	6
Red blood cell count	APOE	1.94224286079407	7.3146915435791	0	1
Red blood cell count	APOL2	1.24619770050049	2.44630074501038	0	2
Red blood cell count	APOM	5.38860034942627	2.45836067199707	0	3
Red blood cell count	APOO	4.3721170425415	1.03958213329315	0	3
Red blood cell count	APOOL	1.56208372116089	5.63496351242065	0	1
Red blood cell count	APPBP2	4.0829758644104	1.70190286636353	0	3
Red blood cell count	APPL1	3.72057676315308	1.05559253692627	0	3
Red blood cell count	APRT	2.34816122055054	6.76262712478638	0	1
Red blood cell count	APTX	4.4563193321228	1.9916330575943	0	3
Red blood cell count	AQP10	0.244785845279694	3.66513991355896	0	6
Red blood cell count	AQP3	4.91840696334839	2.81980299949646	0	3
Red blood cell count	AQP7	0.0066598574630916	4.64027500152588	0	3
Red blood cell count	AR	-0.33358359336853	3.97615003585815	0	5
Red blood cell count	ARAF	5.74127626419067	6.0794506072998	0	7
Red blood cell count	ARAP1	2.1425256729126	7.21366214752197	0	1
Red blood cell count	ARCN1	2.2210807800293	6.45578861236572	0	1
Red blood cell count	AREG	4.51246023178101	5.9003472328186	0	2
Red blood cell count	AREL1	0.89504063129425	6.92933702468872	0	1
Red blood cell count	ARF1	4.4969539642334	2.27512240409851	0	3
Red blood cell count	ARF3	1.75868237018585	6.03457975387573	0	1
Red blood cell count	ARF4	1.48816561698914	3.78027415275574	0	2
Red blood cell count	ARF5	4.45444202423096	3.28524827957153	0.556784718914329	4
Red blood cell count	ARF6	3.82805728912354	2.0945680141449	0	3
Red blood cell count	ARFGAP1	2.50267171859741	6.32080173492432	0	1
Red blood cell count	ARFGAP2	1.2950587272644	2.6403603553772	0	3
Red blood cell count	ARFGEF1	2.2060604095459	7.43328762054443	0	1
Red blood cell count	ARFIP1	-0.695686459541321	4.00311422348022	0.300197697313379	5
Red blood cell count	ARFRP1	2.67747259140015	6.71400547027588	0	1
Red blood cell count	ARG2	0.124161444604397	3.12541818618774	0.44965934646892	2
Red blood cell count	ARGFX	4.94536304473877	1.26151025295258	0	3
Red blood cell count	ARGLU1	-1.03041839599609	3.9950053691864	0	5
Red blood cell count	ARHGAP1	4.1643648147583	1.9936488866806	0	3
Red blood cell count	ARHGAP11A	1.26224553585052	2.8501181602478	0	2
Red blood cell count	ARHGAP11B	3.29325532913208	3.22692966461182	0	2
Red blood cell count	ARHGAP12	0.58445680141449	0.766868531703949	0	6
Red blood cell count	ARHGAP18	1.12446260452271	2.52394413948059	0	4
Red blood cell count	ARHGAP19	1.69334590435028	7.14821195602417	0	1
Red blood cell count	ARHGAP21	1.494464635849	7.47329092025757	0	1
Red blood cell count	ARHGAP22	0.774629533290863	2.73027420043945	0	2
Red blood cell count	ARHGAP24	2.74909496307373	6.91679191589355	0	1
Red blood cell count	ARHGAP25	4.99984169006348	1.08250272274017	0	3
Red blood cell count	ARHGAP35	1.77576625347137	7.45483541488647	0	1
Red blood cell count	ARHGAP4	5.28173017501831	1.56932389736176	0	3
Red blood cell count	ARHGAP45	5.52523326873779	4.16351127624512	0.302992744624038	4
Red blood cell count	ARHGAP5	2.84222197532654	2.15793180465698	0	4
Red blood cell count	ARHGAP6	3.64252090454102	2.75242590904236	0	4
Red blood cell count	ARHGDIA	1.50252842903137	3.20131969451904	0	2
Red blood cell count	ARHGDIB	-0.568309962749481	3.62093281745911	0	5
Red blood cell count	ARHGEF1	1.603844165802	2.41163849830627	0.511561010672768	6
Red blood cell count	ARHGEF10	-0.815209448337555	3.89841651916504	0	5
Red blood cell count	ARHGEF11	5.69110870361328	6.18168067932129	0.581885874645583	7
Red blood cell count	ARHGEF12	0.632284700870514	5.4660496711731	0	1
Red blood cell count	ARHGEF18	4.8815541267395	1.13609075546265	0	3
Red blood cell count	ARHGEF2	1.89802896976471	7.5938458442688	0	1
Red blood cell count	ARHGEF25	2.02491450309753	7.6578311920166	0	1
Red blood cell count	ARHGEF39	5.58480453491211	6.3679027557373	0	7
Red blood cell count	ARHGEF7	1.48358881473541	3.4559531211853	0	2
Red blood cell count	ARID1A	1.17912900447845	3.50698018074036	0	2
Red blood cell count	ARID1B	-0.512116432189941	2.81101942062378	0	5
Red blood cell count	ARID2	4.25633239746094	3.10058665275574	0	4
Red blood cell count	ARID3B	4.7206335067749	2.20355939865112	0.441320010781062	3
Red blood cell count	ARID3C	0.616491138935089	2.55352210998535	0	2
Red blood cell count	ARID4A	1.73586475849152	2.91733312606812	0	4
Red blood cell count	ARID5A	2.33518052101135	4.42782783508301	0	4
Red blood cell count	ARID5B	-0.993791997432709	3.9334089756012	0	5
Red blood cell count	ARIH2	4.18620872497559	6.18932104110718	0	1
Red blood cell count	ARL1	4.83103799819946	1.14794790744781	0	3
Red blood cell count	ARL11	1.26550483703613	1.15019011497498	0	6
Red blood cell count	ARL13B	2.25171160697937	7.33147144317627	0.310820560566983	1
Red blood cell count	ARL14EP	1.46857726573944	2.64831137657166	0.358737231254621	2
Red blood cell count	ARL15	4.60885620117188	1.13177347183228	0	3
Red blood cell count	ARL16	-0.492305546998978	3.960618019104	0	5
Red blood cell count	ARL17A	4.98996591567993	2.10949611663818	0	3
Red blood cell count	ARL2BP	0.98087614774704	2.84178876876831	0	2
Red blood cell count	ARL3	1.12913763523102	2.86651253700256	0.46771916219501	2
Red blood cell count	ARL4A	2.12485957145691	6.34030532836914	0	1
Red blood cell count	ARL4D	-0.847936630249023	4.09556770324707	0	5
Red blood cell count	ARL5B	1.30366635322571	1.87131536006927	0.340302579165415	5
Red blood cell count	ARL6IP1	1.20301389694214	1.48836505413055	0.341241437880537	6
Red blood cell count	ARL6IP4	3.9181079864502	3.14515733718872	0	4
Red blood cell count	ARL6IP5	1.14099681377411	3.13410949707031	0	3
Red blood cell count	ARL6IP6	1.10890054702759	0.662517964839935	0	6
Red blood cell count	ARL8A	1.03188097476959	3.43394017219543	0	2
Red blood cell count	ARL8B	1.88407516479492	7.21278810501099	0	1
Red blood cell count	ARMC1	0.836583197116852	0.643310785293579	0	6
Red blood cell count	ARMC10	0.801465153694153	3.14351296424866	0	2
Red blood cell count	ARMC5	2.57209348678589	7.32568550109863	0.408705845607377	1
Red blood cell count	ARMC6	-0.433890134096146	2.85479664802551	0	5
Red blood cell count	ARMC7	2.37731981277466	6.33110904693604	0	1
Red blood cell count	ARMC8	4.61761808395386	3.20368337631226	0	4
Red blood cell count	ARMCX3	5.07011318206787	2.37727022171021	0	3
Red blood cell count	ARMCX5	4.39642524719238	1.67254328727722	0	3
Red blood cell count	ARMCX6	1.02087926864624	4.048752784729	0	2
Red blood cell count	ARNT2	0.624946415424347	1.26395082473755	0.237610249903406	6
Red blood cell count	ARNTL	-0.671813905239105	3.06877708435059	0	5
Red blood cell count	ARNTL2	-0.351386427879333	2.99101138114929	0.341662032148105	5
Red blood cell count	ARPC1A	1.19367945194244	2.65108060836792	0	2
Red blood cell count	ARPC2	1.80094575881958	2.31101274490356	0	6
Red blood cell count	ARPC3	5.0345311164856	4.0185489654541	0.406231665715146	4
Red blood cell count	ARPC4	1.96425759792328	3.11583399772644	0	2
Red blood cell count	ARPC4-TTLL3	5.22030973434448	3.75310206413269	0	4
Red blood cell count	ARPC5	5.80189275741577	5.58654689788818	0.288615244187269	7
Red blood cell count	ARPC5L	0.844378113746643	3.42344164848328	0	2
Red blood cell count	ARPP19	5.17795467376709	2.31981015205383	0	3
Red blood cell count	ARRDC1	0.779565215110779	0.880663752555847	0.713596161665851	6
Red blood cell count	ARRDC2	5.5269365310669	6.3523850440979	0	7
Red blood cell count	ARRDC3	1.95277261734009	2.98665857315063	0	2
Red blood cell count	ARRDC4	4.18814086914062	1.91075944900513	0	3
Red blood cell count	ARSK	0.610642373561859	3.03172016143799	0	2
Red blood cell count	ARV1	0.803571701049805	2.55540466308594	0	2
Red blood cell count	ARVCF	2.50122666358948	6.03762197494507	0.465838322432148	1
Red blood cell count	ARX	3.34880423545837	6.40936231613159	0	6
Red blood cell count	ASAH1	1.84097015857697	5.62099170684814	0	1
Red blood cell count	ASAH2B	0.562901973724365	2.18121337890625	0	2
Red blood cell count	ASAP1	0.64143443107605	0.846992135047913	0	6
Red blood cell count	ASAP3	-0.31537076830864	4.20329999923706	0	5
Red blood cell count	ASB1	5.6549334526062	6.34343481063843	0	7
Red blood cell count	ASB13	1.6239458322525	3.10340166091919	0.70776300759199	2
Red blood cell count	ASB3	4.82512331008911	6.26685333251953	0	7
Red blood cell count	ASB6	2.152339220047	2.09217977523804	0	4
Red blood cell count	ASCC1	1.51516807079315	2.87334966659546	0	2
Red blood cell count	ASCC2	5.13019943237305	6.0856146812439	0	7
Red blood cell count	ASCC3	1.14769637584686	7.0113353729248	0	1
Red blood cell count	ASCL1	0.520478010177612	6.68866777420044	0	1
Red blood cell count	ASCL2	4.5143780708313	1.51630961894989	0	3
Red blood cell count	ASCL4	2.50118279457092	7.18710565567017	0	6
Red blood cell count	ASF1A	4.23107099533081	2.56360459327698	0.268538271797496	4
Red blood cell count	ASF1B	4.94836759567261	3.52097463607788	0.325904953924299	4
Red blood cell count	ASH1L	1.85347783565521	7.59355449676514	0	1
Red blood cell count	ASIC4	1.52518928050995	3.68180012702942	0	2
Red blood cell count	ASL	1.1877521276474	1.38991594314575	0	6
Red blood cell count	ASNS	1.22402369976044	3.13331198692322	0	2
Red blood cell count	ASNSD1	5.22421360015869	6.05164861679077	0	7
Red blood cell count	ASPH	3.59641790390015	3.52244734764099	0	6
Red blood cell count	ASPM	4.93066692352295	3.51313710212708	0	4
Red blood cell count	ASPSCR1	5.16306304931641	1.8376362323761	0.735165687415011	3
Red blood cell count	ASRGL1	1.34426701068878	2.8568754196167	0	2
Red blood cell count	ASXL1	4.97143268585205	4.02118349075317	0.530700959733575	4
Red blood cell count	ASXL2	0.878367722034454	3.2582700252533	0	2
Red blood cell count	ATAD1	4.59081077575684	2.90676403045654	0.275183410622611	4
Red blood cell count	ATAD2B	0.779750883579254	1.03276920318604	0	6
Red blood cell count	ATAD5	-0.762030482292175	4.00032091140747	0	5
Red blood cell count	ATE1	4.79261493682861	4.38941955566406	0	4
Red blood cell count	ATF1	1.55423712730408	5.4290566444397	0	2
Red blood cell count	ATF2	2.13863158226013	6.81220245361328	0	1
Red blood cell count	ATF3	2.74111795425415	2.83203220367432	0	2
Red blood cell count	ATF4	0.431751370429993	0.940785109996796	0.435831985923577	6
Red blood cell count	ATF6	3.75971126556396	2.44530010223389	0	3
Red blood cell count	ATF6B	1.3549257516861	1.79740560054779	0.470224196927871	6
Red blood cell count	ATF7IP	4.52842044830322	0.98548698425293	0	3
Red blood cell count	ATF7IP2	0.603492558002472	2.18981099128723	0.36478820550997	7
Red blood cell count	ATG10	0.915435612201691	0.92755776643753	0	6
Red blood cell count	ATG13	0.556722939014435	0.859111964702606	0	6
Red blood cell count	ATG16L1	-0.855958461761475	4.02250719070435	0	5
Red blood cell count	ATG2A	5.05144357681274	0.937503337860107	0.45177605879947	3
Red blood cell count	ATG3	4.75911283493042	1.6358779668808	0	3
Red blood cell count	ATG4A	0.411979615688324	0.904733955860138	0	6
Red blood cell count	ATG4B	2.53683614730835	7.43109512329102	0.367249448052072	1
Red blood cell count	ATG4C	1.48339974880219	7.46274280548096	0	1
Red blood cell count	ATG4D	5.00898456573486	5.61887884140015	0	4
Red blood cell count	ATG5	5.68982124328613	5.49212980270386	0	7
Red blood cell count	ATG7	3.77917075157166	1.81425189971924	0	3
Red blood cell count	ATG9A	1.16099011898041	1.26297926902771	0.706086408321736	6
Red blood cell count	ATL2	5.35062885284424	1.51281630992889	0	3
Red blood cell count	ATL3	-0.298754334449768	3.84290528297424	0	5
Red blood cell count	ATM	4.63811731338501	4.18260383605957	0	4
Red blood cell count	ATMIN	0.336988568305969	1.24121296405792	0	6
Red blood cell count	ATN1	1.93519914150238	2.01658749580383	0.182545897848957	3
Red blood cell count	ATOH1	0.849006772041321	3.28909730911255	0.184815193694825	2
Red blood cell count	ATOH7	4.62005996704102	6.0730128288269	0	7
Red blood cell count	ATOH8	2.24593472480774	6.57694053649902	0.227955264408495	1
Red blood cell count	ATOX1	3.85313987731934	2.20660662651062	0.343637955856829	3
Red blood cell count	ATP11A	4.32424831390381	5.84879016876221	0.401248338817909	3
Red blood cell count	ATP11B	5.65216302871704	5.85294008255005	0	7
Red blood cell count	ATP13A2	1.76233863830566	3.64792656898499	0	2
Red blood cell count	ATP13A3	0.7558633685112	3.99503397941589	0	2
Red blood cell count	ATP1A1	0.454769670963287	2.12468028068542	0	2
Red blood cell count	ATP1B3	-0.931385457515717	4.17424964904785	0.229769090336315	5
Red blood cell count	ATP23	0.681980073451996	4.44440889358521	0.219001389717362	2
Red blood cell count	ATP2A2	4.99662637710571	1.1455329656601	0.371371694673129	3
Red blood cell count	ATP2A3	1.00340175628662	1.26978838443756	0	6
Red blood cell count	ATP2B1	0.59379506111145	0.892435014247894	0.433977339233955	6
Red blood cell count	ATP5F1A	0.576587080955505	3.01830196380615	0	2
Red blood cell count	ATP5F1D	4.52272987365723	1.8344202041626	0.404999957140253	3
Red blood cell count	ATP5IF1	0.739356160163879	6.69197177886963	0	1
Red blood cell count	ATP5MC1	0.274652689695358	3.07486271858215	0	2
Red blood cell count	ATP5MC2	-0.844940900802612	3.83749985694885	0	5
Red blood cell count	ATP5MC3	5.14370393753052	4.66911554336548	0	4
Red blood cell count	ATP5ME	2.40955448150635	5.85091066360474	0	1
Red blood cell count	ATP5MF	5.54176425933838	6.14910316467285	0	7
Red blood cell count	ATP5PD	5.18084239959717	6.40463495254517	0	7
Red blood cell count	ATP5PF	-0.0706450417637825	4.48798608779907	0	5
Red blood cell count	ATP5PO	5.20065450668335	6.02915239334106	0	7
Red blood cell count	ATP6AP1	4.15348815917969	3.03069067001343	0	4
Red blood cell count	ATP6AP2	0.778802931308746	4.27159929275513	0	2
Red blood cell count	ATP6V0A1	5.65211057662964	5.27354621887207	0	3
Red blood cell count	ATP6V0A2	0.755432546138763	2.17517185211182	0	6
Red blood cell count	ATP6V0B	2.19593787193298	6.58608818054199	0	1
Red blood cell count	ATP6V0D1	1.26942586898804	3.30757617950439	0	2
Red blood cell count	ATP6V0E1	3.12034702301025	3.71586298942566	0	5
Red blood cell count	ATP6V1B2	1.11650097370148	2.68138837814331	0	2
Red blood cell count	ATP6V1D	1.03214573860168	2.14192605018616	0	2
Red blood cell count	ATP6V1E1	1.86801958084106	7.02847814559937	0	1
Red blood cell count	ATP6V1E2	5.36706256866455	1.11328780651093	0	3
Red blood cell count	ATP6V1F	5.0085563659668	1.16075611114502	0	3
Red blood cell count	ATP6V1G1	4.88536643981934	1.50738775730133	0	3
Red blood cell count	ATP6V1H	5.4173846244812	1.65590858459473	0.276384561571419	3
Red blood cell count	ATP7A	0.850997447967529	0.649492204189301	0	6
Red blood cell count	ATP7B	5.38413333892822	1.84436202049255	0	3
Red blood cell count	ATP8B2	4.24292659759521	1.76790368556976	0	3
Red blood cell count	ATP9B	-0.69437313079834	3.76616668701172	0	5
Red blood cell count	ATPAF1	1.0052045583725	5.01005029678345	0	2
Red blood cell count	ATPAF2	3.87464594841003	2.72600173950195	0.286808340927319	4
Red blood cell count	ATRAID	0.375540137290955	3.06083583831787	0	2
Red blood cell count	ATRIP	5.40076923370361	6.35848045349121	0	7
Red blood cell count	ATRX	0.644217014312744	6.60300922393799	0	1
Red blood cell count	ATXN1L	4.20081853866577	2.77818703651428	0.242555482547805	4
Red blood cell count	ATXN2	5.52389049530029	4.75576829910278	0	4
Red blood cell count	ATXN2L	5.3430643081665	6.24676036834717	0	7
Red blood cell count	ATXN3	1.32909035682678	2.91162753105164	0	2
Red blood cell count	ATXN7	5.56105089187622	6.06322479248047	0	7
Red blood cell count	ATXN7L1	0.939540266990662	2.28009295463562	0	2
Red blood cell count	ATXN7L3	3.59201169013977	2.07852792739868	0	3
Red blood cell count	ATXN7L3B	0.418445438146591	3.0501549243927	0	2
Red blood cell count	AUH	2.30002593994141	6.99942684173584	0	1
Red blood cell count	AUNIP	5.47554206848145	5.40464735031128	0	7
Red blood cell count	AUP1	5.50070953369141	1.501917719841	0	3
Red blood cell count	AURKAIP1	1.37854981422424	3.68192195892334	0	2
Red blood cell count	AVEN	4.58452558517456	1.43762981891632	0.371012135104288	3
Red blood cell count	AVL9	0.761478304862976	4.48603820800781	0.455392152162776	2
Red blood cell count	AVPI1	1.54879856109619	3.86724328994751	0	2
Red blood cell count	AXIN1	2.42825818061829	3.43463373184204	0.421527171386354	2
Red blood cell count	AXL	0.0296247992664575	2.99155282974243	0	5
Red blood cell count	AZI2	2.91667604446411	2.68463182449341	0	3
Red blood cell count	B2M	5.20977592468262	3.39799427986145	0.54603221286524	4
Red blood cell count	B3GALNT2	-0.411574631929398	3.00796365737915	0.328560513457519	6
Red blood cell count	B3GALT6	0.735660195350647	0.745392560958862	0	6
Red blood cell count	B3GAT3	4.74019575119019	1.96095168590546	0.502775092055942	3
Red blood cell count	B3GNT2	4.06264066696167	2.67119669914246	0	4
Red blood cell count	B3GNTL1	4.06667995452881	3.25630140304565	0.755016940771635	4
Red blood cell count	B4GALNT4	5.3196496963501	4.0005784034729	0	4
Red blood cell count	B4GALT1	5.54182100296021	1.53487253189087	0.316956568099125	6
Red blood cell count	B4GALT2	-0.525303423404694	2.59887766838074	0.257664540679661	5
Red blood cell count	B4GALT3	0.724446296691895	1.85966956615448	0	2
Red blood cell count	B4GALT4	4.6038932800293	2.68440866470337	0	4
Red blood cell count	B4GALT5	-0.883939862251282	4.30134677886963	0	5
Red blood cell count	B4GALT7	4.8290638923645	2.46930766105652	0.420352217855272	3
Red blood cell count	B9D1	5.25489330291748	3.96923041343689	0	4
Red blood cell count	BABAM1	5.00076723098755	1.00726962089539	0	3
Red blood cell count	BABAM2	5.46810913085938	6.26301622390747	0	7
Red blood cell count	BACH1	5.15111923217773	1.0796183347702	0	3
Red blood cell count	BACH2	0.890886604785919	4.30197525024414	0	2
Red blood cell count	BAD	0.543771207332611	5.99110555648804	0	1
Red blood cell count	BAG1	1.0560245513916	2.24799680709839	0	2
Red blood cell count	BAG3	5.50341844558716	6.29201364517212	0	7
Red blood cell count	BAG4	0.464293748140335	2.7236659526825	0	2
Red blood cell count	BAG6	0.78259402513504	3.38295078277588	0	2
Red blood cell count	BAHCC1	2.06161975860596	6.35859203338623	0	1
Red blood cell count	BAHD1	-0.0252715703099966	3.8588707447052	0	5
Red blood cell count	BAIAP2	2.41162776947021	6.42012119293213	0	1
Red blood cell count	BAIAP2L1	0.271235764026642	3.98001933097839	0	5
Red blood cell count	BAMBI	4.91380834579468	3.33416604995728	0	3
Red blood cell count	BANF1	1.66643881797791	3.00786018371582	0	4
Red blood cell count	BANP	0.78521466255188	7.0333685874939	0	1
Red blood cell count	BAP1	0.986391425132752	3.69125723838806	0	2
Red blood cell count	BARD1	3.79975914955139	2.83515596389771	0	4
Red blood cell count	BARHL1	5.13043403625488	3.99762654304504	0.448771614720074	4
Red blood cell count	BARHL2	5.41547775268555	1.82892000675201	0	3
Red blood cell count	BARX1	-0.107501961290836	4.33062696456909	0	5
Red blood cell count	BARX2	2.1366069316864	7.67015886306763	0.494438308032961	1
Red blood cell count	BATF	5.78960561752319	5.35549020767212	0	7
Red blood cell count	BATF2	5.80313301086426	6.00072193145752	0	7
Red blood cell count	BATF3	1.76256203651428	7.28783893585205	0	1
Red blood cell count	BAX	4.52173614501953	1.31438875198364	0	3
Red blood cell count	BAZ1A	3.27872729301453	6.69830083847046	0	1
Red blood cell count	BAZ1B	5.38969898223877	4.20957469940186	0.525191689341195	4
Red blood cell count	BAZ2A	1.05835938453674	0.954552948474884	0	6
Red blood cell count	BAZ2B	2.05812215805054	7.63017416000366	0.353872983252967	1
Red blood cell count	BBC3	1.92322313785553	7.14786672592163	0	1
Red blood cell count	BBIP1	5.00569248199463	1.80290925502777	0	3
Red blood cell count	BBS1	1.990074634552	7.43068027496338	0	1
Red blood cell count	BBS2	-1.03931558132172	3.88419508934021	0	5
Red blood cell count	BBS4	2.2096893787384	7.51250028610229	0	1
Red blood cell count	BBS7	0.678891122341156	6.77854156494141	0	1
Red blood cell count	BBX	1.96184420585632	6.02905178070068	0	1
Red blood cell count	BCAP31	-0.316745609045029	3.68681526184082	0.402902192366672	5
Red blood cell count	BCAR1	4.98287296295166	6.23454761505127	0	7
Red blood cell count	BCAS2	2.02498865127563	7.39773511886597	0	1
Red blood cell count	BCAT1	4.82161045074463	6.28581666946411	0	7
Red blood cell count	BCAT2	1.65335643291473	2.5535295009613	0	2
Red blood cell count	BCKDHA	1.11344194412231	2.53207421302795	0	2
Red blood cell count	BCKDHB	4.98732089996338	6.23516321182251	0	7
Red blood cell count	BCKDK	5.46976137161255	6.41557788848877	0	7
Red blood cell count	BCL10	1.34879088401794	7.42249536514282	0	1
Red blood cell count	BCL11A	1.91286492347717	6.10263919830322	0	1
Red blood cell count	BCL11B	3.6745400428772	2.36521339416504	0	3
Red blood cell count	BCL2L1	1.86981129646301	6.9609260559082	0	1
Red blood cell count	BCL2L11	4.83283710479736	3.32543921470642	0	1
Red blood cell count	BCL2L12	4.70978832244873	1.53872931003571	0	3
Red blood cell count	BCL2L13	0.856062114238739	1.57394671440125	0.386385598613267	6
Red blood cell count	BCL2L2	0.0469854362308979	4.02334308624268	0	5
Red blood cell count	BCL6	1.44163286685944	3.88320517539978	0	5
Red blood cell count	BCL6B	0.632521092891693	0.903497219085693	0.219579339061727	6
Red blood cell count	BCL7A	1.72880482673645	2.69613695144653	0	2
Red blood cell count	BCL7C	1.4232075214386	7.23984050750732	0	1
Red blood cell count	BCLAF1	0.945134818553925	1.07956969738007	0	6
Red blood cell count	BCOR	4.96373748779297	3.80748558044434	0.312486123337813	4
Red blood cell count	BCORL1	5.49878454208374	4.19199228286743	0.655667063771181	4
Red blood cell count	BCR	3.93635153770447	2.92524337768555	0	4
Red blood cell count	BCS1L	1.65605914592743	7.34765815734863	0	1
Red blood cell count	BDH2	-0.626708388328552	4.21575927734375	0	5
Red blood cell count	BDP1	4.75984048843384	1.1984806060791	0	3
Red blood cell count	BECN1	1.05629503726959	2.71616840362549	0	4
Red blood cell count	BEND6	2.10872578620911	6.90554714202881	0	1
Red blood cell count	BEST1	4.61984729766846	1.83520102500916	0	3
Red blood cell count	BET1L	5.31125688552856	3.91853904724121	0	4
Red blood cell count	BEX2	0.0940470770001411	1.97585678100586	0	6
Red blood cell count	BFAR	5.06681776046753	2.01080989837646	0	1
Red blood cell count	BHLHA15	4.80452299118042	2.17828679084778	0.473654212634162	3
Red blood cell count	BHLHA9	3.9005560874939	2.99468994140625	0	4
Red blood cell count	BHLHE22	5.27222967147827	0.946626901626587	0	3
Red blood cell count	BHLHE23	-0.76824027299881	2.97065091133118	0	1
Red blood cell count	BHLHE40	0.400012165307999	4.3565411567688	0	7
Red blood cell count	BICD1	2.02752685546875	3.66609263420105	0.32854039325808	5
Red blood cell count	BICD2	0.541500806808472	2.95290303230286	0	2
Red blood cell count	BID	5.03936243057251	1.66563582420349	0	3
Red blood cell count	BIN3	5.33192348480225	1.95339179039001	0.217817605269374	3
Red blood cell count	BIRC2	0.62560909986496	1.68628561496735	0	6
Red blood cell count	BIRC6	5.77444553375244	5.70921087265015	0	7
Red blood cell count	BIVM	0.936311960220337	1.40631759166718	0	6
Red blood cell count	BLCAP	3.70222330093384	2.13218069076538	0	3
Red blood cell count	BLM	3.81391644477844	6.54547357559204	0	7
Red blood cell count	BLMH	3.89319539070129	1.76288056373596	0.210608550570532	3
Red blood cell count	BLOC1S3	1.69227600097656	2.60049510002136	0	5
Red blood cell count	BLOC1S4	4.49851179122925	6.38667583465576	0	7
Red blood cell count	BLOC1S5	1.91904830932617	7.42397975921631	0	1
Red blood cell count	BLOC1S6	4.27478313446045	6.27087354660034	0	1
Red blood cell count	BLVRA	5.25255584716797	4.37621688842773	0	4
Red blood cell count	BLVRB	4.74821186065674	1.55635392665863	0	3
Red blood cell count	BLZF1	1.99582183361053	6.45306587219238	0.533281908803997	1
Red blood cell count	BMI1	0.670616507530212	1.0805732011795	0	6
Red blood cell count	BMP1	0.848591387271881	2.67721557617188	0	2
Red blood cell count	BMPR2	1.77537572383881	7.4789342880249	0.28329152403824	1
Red blood cell count	BNC1	-0.559352993965149	4.2393217086792	0	5
Red blood cell count	BNC2	-0.718335926532745	3.54122161865234	0	5
Red blood cell count	BNIP1	1.75151193141937	7.14811277389526	0	1
Red blood cell count	BNIP2	0.505643963813782	3.16623902320862	0.419066499966295	2
Red blood cell count	BNIP3	0.625939846038818	3.88938975334167	0.413353498049414	2
Red blood cell count	BNIP3L	1.13850951194763	2.56655859947205	0	2
Red blood cell count	BOD1	0.718729436397552	6.16800594329834	0	1
Red blood cell count	BOD1L1	2.15391898155212	6.85265493392944	0	1
Red blood cell count	BOLA1	1.80006587505341	2.14931225776672	0	6
Red blood cell count	BOLA2	1.56041181087494	2.66761994361877	0	2
Red blood cell count	BOLA3	2.11407613754272	7.32855653762817	0	1
Red blood cell count	BOP1	1.63406693935394	4.06885957717896	0	2
Red blood cell count	BPGM	4.28188037872314	3.93235278129578	0	4
Red blood cell count	BPNT1	5.40847682952881	1.87243497371674	0.319987648193716	3
Red blood cell count	BPTF	5.4640908241272	5.98927640914917	0	7
Red blood cell count	BRAF	5.89799499511719	5.60145139694214	0	7
Red blood cell count	BRAP	2.53414535522461	7.13322019577026	0	1
Red blood cell count	BRAT1	1.12003493309021	3.51525378227234	0	2
Red blood cell count	BRCA1	2.07854509353638	7.18853521347046	0	1
Red blood cell count	BRCA2	-0.571900129318237	4.19663906097412	0	5
Red blood cell count	BRCC3	2.3890905380249	6.50039005279541	0.150690974975431	4
Red blood cell count	BRD1	3.17859983444214	3.56303286552429	0	2
Red blood cell count	BRD2	0.849136769771576	1.24202966690063	0	6
Red blood cell count	BRD3	4.83913040161133	2.01839017868042	0	3
Red blood cell count	BRD4	2.09122753143311	7.49245548248291	0	1
Red blood cell count	BRD7	2.43308877944946	3.20716762542725	0.287581554305788	2
Red blood cell count	BRD8	3.97500872612	3.31455302238464	0	4
Red blood cell count	BRF1	-0.28301814198494	3.6055862903595	0	7
Red blood cell count	BRF2	1.933385014534	2.45937061309814	0	2
Red blood cell count	BRI3	5.62494373321533	3.36834454536438	0.193480785308222	4
Red blood cell count	BRI3BP	1.73566651344299	6.5037899017334	0	1
Red blood cell count	BRIP1	0.481966733932495	2.97738146781921	0	3
Red blood cell count	BRIX1	1.41243839263916	7.41308927536011	0	1
Red blood cell count	BRK1	1.84671711921692	7.51741361618042	0	1
Red blood cell count	BRMS1	5.83067893981934	5.95105266571045	0	7
Red blood cell count	BRMS1L	2.33612823486328	4.11870813369751	0.399486022864889	2
Red blood cell count	BRPF1	0.327645391225815	2.99030685424805	0	2
Red blood cell count	BRPF3	2.49105405807495	5.61811399459839	0	6
Red blood cell count	BRWD1	2.0069727897644	7.58356523513794	0	1
Red blood cell count	BSCL2	1.18064713478088	2.42615604400635	0	2
Red blood cell count	BSG	4.99963808059692	5.22025537490845	0	5
Red blood cell count	BSX	4.56760263442993	1.7338399887085	0	3
Red blood cell count	BTAF1	1.83932971954346	6.07192182540894	0	1
Red blood cell count	BTBD1	2.22730851173401	7.47947883605957	0	1
Red blood cell count	BTBD10	0.752892732620239	1.76595747470856	0	6
Red blood cell count	BTBD2	-0.358516842126846	4.16406011581421	0	5
Red blood cell count	BTBD3	4.90438461303711	1.85879850387573	0	3
Red blood cell count	BTBD7	2.26893377304077	7.03891897201538	0	1
Red blood cell count	BTF3L4	5.45466709136963	3.69386458396912	0	4
Red blood cell count	BTG1	0.578620970249176	0.756707310676575	0	6
Red blood cell count	BTG2	5.26352739334106	4.12132930755615	0	4
Red blood cell count	BTG3	1.83733654022217	7.19350051879883	0	1
Red blood cell count	BTK	3.7293598651886	2.50638580322266	0	3
Red blood cell count	BTN3A2	0.799744367599487	1.29863631725311	0	6
Red blood cell count	BTNL9	2.20252919197083	6.70207548141479	0	1
Red blood cell count	BUB1	4.32294321060181	3.18718576431274	0	4
Red blood cell count	BUB1B	0.475711107254028	1.11895143985748	0	6
Red blood cell count	BUB3	2.22905445098877	7.13229656219482	0.453702474753905	1
Red blood cell count	BUD13	4.34201526641846	2.38058733940125	0	3
Red blood cell count	BYSL	4.65052795410156	3.09433937072754	0	4
Red blood cell count	BZW1	0.85382866859436	2.26098847389221	0	2
Red blood cell count	BZW2	-0.781312108039856	2.66354632377625	0	5
Red blood cell count	C11orf1	5.0633339881897	1.75917506217957	0.236111130351331	3
Red blood cell count	C11orf24	4.10291862487793	2.30886793136597	0	3
Red blood cell count	C11orf49	-0.19200573861599	4.35966444015503	0	1
Red blood cell count	C11orf54	1.97522377967834	7.39136409759521	0	1
Red blood cell count	C11orf58	-0.474539041519165	4.2348747253418	0	5
Red blood cell count	C11orf68	0.610602617263794	1.00578451156616	0	6
Red blood cell count	C11orf71	0.740617394447327	3.46496844291687	0	2
Red blood cell count	C11orf80	5.45434284210205	1.55175256729126	0.360652097394825	3
Red blood cell count	C11orf95	2.19209289550781	6.72959423065186	0	1
Red blood cell count	C11orf96	0.803797841072083	1.99666833877563	0	1
Red blood cell count	C12orf29	5.56178140640259	4.17530918121338	0	4
Red blood cell count	C12orf4	2.03204822540283	5.88824605941772	0	1
Red blood cell count	C12orf43	1.65176558494568	3.22893214225769	0	2
Red blood cell count	C12orf45	3.98475742340088	3.00900053977966	0	4
Red blood cell count	C12orf57	5.22467565536499	6.20039510726929	0	7
Red blood cell count	C12orf65	0.995230853557587	1.91007781028748	0	6
Red blood cell count	C12orf73	4.54942989349365	2.11009407043457	0.286345455808746	3
Red blood cell count	C12orf76	5.53887605667114	6.27660226821899	0	7
Red blood cell count	C14orf119	5.08232307434082	5.39522171020508	0	6
Red blood cell count	C14orf93	5.02671337127686	4.02996444702148	0	4
Red blood cell count	C15orf39	4.2895131111145	3.0129189491272	0	4
Red blood cell count	C15orf40	5.8881664276123	5.94529390335083	0.479635867636207	7
Red blood cell count	C15orf41	0.657950162887573	2.54334545135498	0	2
Red blood cell count	C15orf61	0.827132344245911	6.73000049591064	0	1
Red blood cell count	C16orf70	0.546338438987732	0.719639301300049	0	1
Red blood cell count	C16orf72	4.74411869049072	1.62296569347382	0	3
Red blood cell count	C16orf86	4.52456665039062	3.55550742149353	0.285943989238347	4
Red blood cell count	C16orf87	4.58631086349487	3.5727391242981	0.255174914321439	4
Red blood cell count	C16orf91	1.1836998462677	1.37196958065033	0	6
Red blood cell count	C16orf95	0.791033327579498	6.50335597991943	0	1
Red blood cell count	C17orf49	-0.923486948013306	4.30200624465942	0	3
Red blood cell count	C17orf53	2.90996217727661	3.06317138671875	0.333151398299268	4
Red blood cell count	C17orf75	4.18233585357666	1.76293933391571	0	3
Red blood cell count	C17orf80	0.883275330066681	2.10022139549255	0	2
Red blood cell count	C17orf99	2.5772557258606	5.53810453414917	0	3
Red blood cell count	C18orf25	1.98738205432892	5.89086389541626	0	1
Red blood cell count	C19orf12	4.05159759521484	2.1655125617981	0	3
Red blood cell count	C19orf25	4.95241832733154	3.90783381462097	0.330530768105399	4
Red blood cell count	C19orf47	1.31454479694366	1.8463054895401	0.478584109181154	6
Red blood cell count	C19orf48	2.13814902305603	7.43818998336792	0	1
Red blood cell count	C19orf53	5.40668916702271	4.00416898727417	0.391397189444609	4
Red blood cell count	C19orf54	0.833891093730927	6.71556091308594	0	1
Red blood cell count	C19orf73	0.871787667274475	1.43117785453796	0	1
Red blood cell count	C19orf81	0.855698585510254	1.85814988613129	0	5
Red blood cell count	C1D	5.5212197303772	4.60251235961914	0	4
Red blood cell count	C1GALT1C1	4.16613531112671	1.77182793617249	0.23610905262064	3
Red blood cell count	C1orf109	5.00005102157593	2.31042790412903	0	3
Red blood cell count	C1orf112	0.253091335296631	1.52688801288605	0	5
Red blood cell count	C1orf159	1.64146506786346	7.33214950561523	0	3
Red blood cell count	C1orf174	0.630319893360138	0.707217454910278	0	6
Red blood cell count	C1orf198	5.34635829925537	4.0682201385498	0	4
Red blood cell count	C1orf216	0.578236758708954	0.743970990180969	0	6
Red blood cell count	C1orf35	5.35732126235962	4.46518087387085	0.854626537064733	4
Red blood cell count	C1orf43	0.22690799832344	3.35248517990112	0	2
Red blood cell count	C1orf50	2.30040907859802	4.14457035064697	0.436590548998069	2
Red blood cell count	C1orf52	2.03442430496216	7.60468292236328	0	1
Red blood cell count	C1orf53	5.34628820419312	5.88821506500244	0	7
Red blood cell count	C1orf61	5.00854063034058	2.13112998008728	0	3
Red blood cell count	C1QBP	-0.289876818656921	1.73272562026978	0	6
Red blood cell count	C1QTNF4	4.51280879974365	3.52755570411682	0	4
Red blood cell count	C1RL	1.1765501499176	3.56590127944946	0	2
Red blood cell count	C20orf203	5.13922548294067	1.59037947654724	0	3
Red blood cell count	C20orf27	0.800906956195831	0.727092742919922	0.237521199798488	6
Red blood cell count	C20orf96	4.47104215621948	6.34080648422241	0	7
Red blood cell count	C21orf58	5.52039623260498	4.21731472015381	0	4
Red blood cell count	C21orf91	0.849984705448151	3.41693615913391	0	2
Red blood cell count	C22orf39	5.27496862411499	1.3467583656311	0.487797793731099	3
Red blood cell count	C22orf46	4.88750743865967	3.92610049247742	0.43077468463011	4
Red blood cell count	C2CD2L	1.20558857917786	4.15539026260376	0	2
Red blood cell count	C2orf42	0.77840930223465	0.837339878082275	0.318214566930548	6
Red blood cell count	C2orf49	1.284543633461	2.93151545524597	0	2
Red blood cell count	C2orf69	-0.653332054615021	3.57724404335022	0	5
Red blood cell count	C2orf76	0.973218142986298	1.96009957790375	0	6
Red blood cell count	C2orf88	1.75721204280853	3.16854977607727	0	2
Red blood cell count	C3orf38	1.06793439388275	4.11411762237549	0	2
Red blood cell count	C4orf3	-0.407759755849838	1.93613243103027	0	6
Red blood cell count	C4orf33	4.76356029510498	3.84677481651306	0	4
Red blood cell count	C4orf36	-0.225770860910416	3.39232873916626	0	5
Red blood cell count	C4orf46	4.55911159515381	6.41139364242554	0	7
Red blood cell count	C4orf48	4.94578218460083	6.10315227508545	0	7
Red blood cell count	C5orf15	-0.0104765193536877	3.22741651535034	0	1
Red blood cell count	C5orf22	1.36827301979065	2.40535640716553	0	2
Red blood cell count	C5orf24	-0.18183296918869	4.23857688903809	0	2
Red blood cell count	C5orf30	1.18036437034607	2.47299361228943	0	2
Red blood cell count	C5orf34	4.7330002784729	1.03118026256561	0	3
Red blood cell count	C6orf120	5.81254577636719	5.63628339767456	0	7
Red blood cell count	C6orf136	0.780864357948303	6.3503041267395	0.331218271885269	3
Red blood cell count	C6orf15	4.51026630401611	3.70763325691223	0	4
Red blood cell count	C6orf47	5.3856897354126	2.85663032531738	0	3
Red blood cell count	C6orf52	-0.69774866104126	3.61934375762939	0	5
Red blood cell count	C6orf62	4.34809589385986	2.50840163230896	0	3
Red blood cell count	C6orf89	0.125613018870354	3.71106362342834	0	2
Red blood cell count	C7orf26	1.86957132816315	3.01690626144409	0	2
Red blood cell count	C7orf50	1.9292209148407	6.49189424514771	0	1
Red blood cell count	C8orf33	0.790903389453888	0.801214814186096	0.516813731366168	6
Red blood cell count	C8orf44	1.96598994731903	3.43261480331421	0	2
Red blood cell count	C8orf76	4.53905057907104	1.49851167201996	0	3
Red blood cell count	C8orf82	5.08262491226196	1.30760157108307	0.250209065382685	3
Red blood cell count	C9orf16	3.91651320457458	2.99871706962585	0	4
Red blood cell count	C9orf40	5.49474716186523	5.24174880981445	0	7
Red blood cell count	C9orf64	-0.417394459247589	4.33491945266724	0	3
Red blood cell count	C9orf78	5.09679174423218	2.13893222808838	0	3
Red blood cell count	C9orf85	5.75651693344116	3.46578669548035	0.233375101513985	3
Red blood cell count	CA11	1.89193069934845	7.49107360839844	0	1
Red blood cell count	CA5A	5.14283084869385	3.96159052848816	0	4
Red blood cell count	CA8	2.11777257919312	5.90423917770386	0	1
Red blood cell count	CAB39	-1.03048038482666	3.94073510169983	0	5
Red blood cell count	CAB39L	4.62747621536255	3.35550951957703	0	4
Red blood cell count	CABIN1	1.90759968757629	7.56984949111938	0	1
Red blood cell count	CACNB3	5.23417282104492	3.68061757087708	0	4
Red blood cell count	CACUL1	0.724574148654938	1.17646133899689	0	6
Red blood cell count	CACYBP	1.75304687023163	2.92084956169128	0	2
Red blood cell count	CADM4	4.85136842727661	4.18292474746704	0.381158056742638	4
Red blood cell count	CALB1	0.597859084606171	1.32489573955536	0.445384339741253	6
Red blood cell count	CALCOCO2	2.11583423614502	7.57885122299194	0	1
Red blood cell count	CALM1	4.36196327209473	2.0856773853302	0	4
Red blood cell count	CALM2	2.14142942428589	3.26226949691772	0	2
Red blood cell count	CALML4	4.99349546432495	4.01488256454468	0	4
Red blood cell count	CALR	1.6817262172699	7.32371234893799	0	1
Red blood cell count	CALU	2.15596771240234	7.47138071060181	0	1
Red blood cell count	CAMK1	4.61150312423706	3.41462397575378	0	4
Red blood cell count	CAMK2G	2.10882544517517	3.06092643737793	0	2
Red blood cell count	CAMKMT	1.99635028839111	2.32757949829102	0	2
Red blood cell count	CAMLG	5.84726190567017	5.28778791427612	0.2471128328952	7
Red blood cell count	CAMSAP1	0.995135486125946	0.688167691230774	0	6
Red blood cell count	CAMTA1	1.15774321556091	0.685947775840759	0	7
Red blood cell count	CAMTA2	5.11769437789917	1.17652177810669	0	3
Red blood cell count	CANX	1.92550754547119	7.57327079772949	0	1
Red blood cell count	CAPG	4.51793336868286	3.33487010002136	0	4
Red blood cell count	CAPN10	1.7858601808548	5.56231498718262	0	1
Red blood cell count	CAPN2	0.635631024837494	0.817715644836426	0	6
Red blood cell count	CAPN7	2.18511772155762	7.4829158782959	0	1
Red blood cell count	CAPNS1	2.23167991638184	3.20562815666199	0	2
Red blood cell count	CAPZA1	3.81673550605774	6.23197460174561	0	7
Red blood cell count	CARD11	0.725590348243713	6.64571666717529	0	1
Red blood cell count	CARD8	0.242366790771484	3.85898351669312	0	5
Red blood cell count	CARD9	2.10741543769836	7.60033130645752	0	1
Red blood cell count	CARM1	1.0990629196167	6.22153568267822	0	1
Red blood cell count	CARS2	4.73882341384888	1.57338464260101	0	3
Red blood cell count	CASC3	4.81647777557373	3.9654176235199	0.55147428566334	4
Red blood cell count	CASP2	0.534242689609528	1.14615404605865	0.195686623091594	6
Red blood cell count	CASP3	-0.717099726200104	4.33544921875	0	5
Red blood cell count	CASP6	4.28001403808594	1.83057773113251	0.58904809088313	3
Red blood cell count	CASP7	1.14962291717529	1.07918417453766	0	6
Red blood cell count	CASP8	2.17628359794617	7.37637853622437	0	1
Red blood cell count	CASP8AP2	2.29277110099792	7.39978742599487	0	1
Red blood cell count	CASS4	4.81928825378418	2.76006436347961	0.368769381810355	3
Red blood cell count	CAST	5.45361804962158	1.78800272941589	0	3
Red blood cell count	CASZ1	3.52816414833069	3.40382838249206	0	4
Red blood cell count	CAT	4.18249320983887	2.02140402793884	0	3
Red blood cell count	CAV2	0.649989485740662	1.4958188533783	0	6
Red blood cell count	CAVIN1	4.7573823928833	1.9306058883667	0	3
Red blood cell count	CBFA2T2	4.44155120849609	3.96179032325745	0.317273492988981	2
Red blood cell count	CBFA2T3	2.2948887348175	7.24599838256836	0	1
Red blood cell count	CBFB	4.09205007553101	2.15591382980347	0.202351910185949	3
Red blood cell count	CBL	0.423621416091919	1.65494155883789	0	6
Red blood cell count	CBLL1	2.34675002098083	7.23132419586182	0	1
Red blood cell count	CBLN1	2.02838611602783	7.185950756073	0	1
Red blood cell count	CBR1	5.11046028137207	3.76382899284363	0.290272803312741	4
Red blood cell count	CBR4	4.53205156326294	1.75027084350586	0.305082370967583	3
Red blood cell count	CBS	1.85679137706757	4.15122699737549	0	5
Red blood cell count	CBWD1	2.1108877658844	7.30180644989014	0	1
Red blood cell count	CBX1	3.9455726146698	1.86823427677155	0	3
Red blood cell count	CBX2	5.50360870361328	6.21334028244019	0	7
Red blood cell count	CBX4	1.6566059589386	3.05934429168701	0	2
Red blood cell count	CBX5	3.96571826934814	1.97712135314941	0	3
Red blood cell count	CBX6	0.665113508701324	1.01581001281738	0	6
Red blood cell count	CBX8	5.34888029098511	1.33112621307373	0.159112338568564	3
Red blood cell count	CBY1	4.88191938400269	1.65706086158752	0	3
Red blood cell count	CC2D1A	2.16194939613342	7.39929294586182	0	1
Red blood cell count	CC2D1B	2.15233016014099	4.09221935272217	0.168773706947076	2
Red blood cell count	CCAR1	1.32102560997009	1.47704648971558	0.386602696173464	6
Red blood cell count	CCAR2	3.81208801269531	2.94211530685425	0.535214645425353	4
Red blood cell count	CCDC106	2.91065645217896	2.3526406288147	0	2
Red blood cell count	CCDC107	5.10015487670898	0.92637288570404	0	3
Red blood cell count	CCDC115	1.79045331478119	4.02848052978516	0.352233232080622	2
Red blood cell count	CCDC116	5.90120840072632	5.79734420776367	0	7
Red blood cell count	CCDC117	1.52359414100647	2.10200881958008	0.181846304315147	2
Red blood cell count	CCDC12	1.75447869300842	2.13680958747864	0.293140020459813	4
Red blood cell count	CCDC124	4.8014178276062	3.57973861694336	0.479089662693432	4
Red blood cell count	CCDC125	0.770950496196747	0.810822248458862	0	6
Red blood cell count	CCDC130	5.05337524414062	3.94461631774902	0	4
Red blood cell count	CCDC136	5.80292987823486	5.48149108886719	0	7
Red blood cell count	CCDC137	5.69504070281982	5.78262138366699	0	7
Red blood cell count	CCDC138	-0.677203178405762	3.43990111351013	0	5
Red blood cell count	CCDC14	0.47626793384552	3.51706957817078	0	2
Red blood cell count	CCDC142	1.04051387310028	0.958541393280029	0	6
Red blood cell count	CCDC144A	4.46324968338013	3.31451749801636	0	4
Red blood cell count	CCDC144NL	1.95553433895111	3.07875108718872	0	2
Red blood cell count	CCDC150	1.04548478126526	6.89630079269409	0	1
Red blood cell count	CCDC167	4.43261957168579	1.80704236030579	0	3
Red blood cell count	CCDC169	1.78077161312103	7.48290777206421	0	1
Red blood cell count	CCDC169-SOHLH2	0.59506356716156	0.830154657363892	0	6
Red blood cell count	CCDC18	-1.04511678218842	3.967689037323	0	5
Red blood cell count	CCDC22	3.82981300354004	6.06000471115112	0	5
Red blood cell count	CCDC25	0.599857211112976	0.741454243659973	0	6
Red blood cell count	CCDC28A	0.416987478733063	2.85148119926453	0	2
Red blood cell count	CCDC28B	1.12931776046753	2.71182465553284	0	2
Red blood cell count	CCDC32	1.96138060092926	7.54676246643066	0	1
Red blood cell count	CCDC34	1.51932740211487	6.51740264892578	0.273122594417857	2
Red blood cell count	CCDC47	-1.01184713840485	4.10592269897461	0	5
Red blood cell count	CCDC50	4.40415859222412	2.63338088989258	0.293524035657422	3
Red blood cell count	CCDC51	1.89592444896698	7.23788261413574	0	1
Red blood cell count	CCDC57	1.56158792972565	3.35732531547546	0.339873263189876	1
Red blood cell count	CCDC59	4.99964714050293	1.17201662063599	0	3
Red blood cell count	CCDC6	-0.717467308044434	3.97184371948242	0	5
Red blood cell count	CCDC61	4.80804920196533	6.48661756515503	0	7
Red blood cell count	CCDC66	1.89334881305695	3.67470479011536	0	2
Red blood cell count	CCDC71	2.07241201400757	7.48906850814819	0	1
Red blood cell count	CCDC71L	1.87912249565124	7.52482175827026	0	1
Red blood cell count	CCDC74A	5.46447324752808	5.2036771774292	0	7
Red blood cell count	CCDC77	5.66479825973511	4.15035438537598	0	4
Red blood cell count	CCDC78	-0.0160310976207256	4.50737953186035	0	5
Red blood cell count	CCDC8	4.48825788497925	2.97777056694031	0	4
Red blood cell count	CCDC82	2.02196311950684	7.42105150222778	0.371423594066001	1
Red blood cell count	CCDC85B	3.6809253692627	6.64021682739258	0	7
Red blood cell count	CCDC85C	0.518123388290405	3.58819961547852	0	2
Red blood cell count	CCDC86	4.72446632385254	4.14886665344238	0.89756525996036	7
Red blood cell count	CCDC88A	5.66227006912231	5.56060552597046	0	7
Red blood cell count	CCDC88B	1.05771970748901	2.92665791511536	0.506669401177622	2
Red blood cell count	CCDC88C	4.80799293518066	3.81707692146301	0.415347191310076	4
Red blood cell count	CCDC9	1.26119136810303	1.23225915431976	0	6
Red blood cell count	CCDC91	1.77009987831116	2.71667075157166	0.356843813966526	2
Red blood cell count	CCDC92	2.14155268669128	4.13623714447021	0	2
Red blood cell count	CCDC93	0.03322184830904	3.03462433815002	0	2
Red blood cell count	CCDC97	2.005286693573	5.94139719009399	0	1
Red blood cell count	CCHCR1	5.7118616104126	6.34545946121216	0	7
Red blood cell count	CCM2	5.18554067611694	3.97534990310669	0.409149645803157	4
Red blood cell count	CCNB1	1.98064804077148	5.65067148208618	0	3
Red blood cell count	CCNB1IP1	2.19492268562317	6.5762619972229	0	1
Red blood cell count	CCNC	0.758825600147247	0.947090923786163	0.321712238442022	6
Red blood cell count	CCND1	5.70753192901611	6.03750801086426	0	7
Red blood cell count	CCND2	4.72518301010132	3.60727524757385	0.334196533933712	4
Red blood cell count	CCND3	4.10395860671997	3.18931531906128	0.440422681700483	4
Red blood cell count	CCNE1	5.02148342132568	1.03177785873413	0	3
Red blood cell count	CCNF	1.88132476806641	7.30987691879272	0	1
Red blood cell count	CCNG1	3.49745464324951	2.49132513999939	0	2
Red blood cell count	CCNK	4.17746257781982	3.22797203063965	0	4
Red blood cell count	CCNL1	-0.0375963822007179	4.44604015350342	0	5
Red blood cell count	CCNL2	1.26192021369934	1.36051976680756	0.377161372019425	6
Red blood cell count	CCNO	1.6542866230011	4.0100564956665	0	2
Red blood cell count	CCNQ	1.38809168338776	1.78835070133209	0	2
Red blood cell count	CCNT1	1.83947086334228	6.64286994934082	0	1
Red blood cell count	CCNT2	5.31403923034668	3.96352005004883	0	5
Red blood cell count	CCNY	1.3034473657608	2.48579144477844	0	2
Red blood cell count	CCPG1	1.81911158561707	5.15268325805664	0	2
Red blood cell count	CCR10	5.41525602340698	4.09094715118408	0	4
Red blood cell count	CCS	4.89516878128052	4.26679182052612	0	4
Red blood cell count	CCSAP	1.58539402484894	2.60852885246277	0	6
Red blood cell count	CCSER2	5.30321025848389	6.38216018676758	0	7
Red blood cell count	CCT4	1.02755451202393	4.52981948852539	0	2
Red blood cell count	CCZ1	5.22811937332153	1.66586220264435	0.294354909935479	3
Red blood cell count	CCZ1B	1.66895174980164	6.96738243103027	0	1
Red blood cell count	CD151	4.71543216705322	0.939867913722992	0	3
Red blood cell count	CD164	3.57101893424988	2.46685600280762	0.369261899211659	3
Red blood cell count	CD24	2.12157535552979	6.72020292282104	0	1
Red blood cell count	CD276	0.966443955898285	4.24219655990601	0	2
Red blood cell count	CD2AP	2.85846853256226	6.5755205154419	0	1
Red blood cell count	CD2BP2	5.52792406082153	6.19236135482788	0	7
Red blood cell count	CD320	1.95060348510742	7.41903209686279	0.315135694106338	1
Red blood cell count	CD33	3.7758936882019	2.50170564651489	0	3
Red blood cell count	CD3D	0.889932692050934	3.45281171798706	0	2
Red blood cell count	CD3EAP	4.13418960571289	4.26427745819092	0.269679946541646	2
Red blood cell count	CD47	2.0546658039093	6.98124647140503	0	1
Red blood cell count	CD52	5.49757099151611	4.10024452209473	0	4
Red blood cell count	CD55	0.803237020969391	1.745809674263	0	6
Red blood cell count	CD58	1.96083605289459	7.01330852508545	0	1
Red blood cell count	CD59	2.32604050636292	3.17017936706543	0.365226032864166	2
Red blood cell count	CD63	2.14063620567322	7.45101833343506	0	1
Red blood cell count	CD68	0.718372642993927	4.91512727737427	0	2
Red blood cell count	CD69	5.39709186553955	5.81064701080322	0	7
Red blood cell count	CD7	-0.474365562200546	3.6044921875	0	5
Red blood cell count	CD81	2.93548607826233	3.6845600605011	0	3
Red blood cell count	CD8B	3.40561509132385	2.93551325798035	0.273075878152191	3
Red blood cell count	CD9	2.09837222099304	7.47905349731445	0	1
Red blood cell count	CD99	0.974461257457733	2.81342840194702	0	2
Red blood cell count	CDADC1	0.885269284248352	1.49762403964996	0	6
Red blood cell count	CDAN1	1.94344711303711	7.48354530334473	0	1
Red blood cell count	CDC123	2.0391218662262	5.8155779838562	0	1
Red blood cell count	CDC14A	5.46701860427856	5.60479879379272	0	7
Red blood cell count	CDC14B	5.33703184127808	1.03242635726929	0	3
Red blood cell count	CDC20	1.28097128868103	2.78934359550476	0	2
Red blood cell count	CDC25A	4.61682033538818	3.41469526290894	0.337695679400475	4
Red blood cell count	CDC25B	4.21140193939209	3.11494565010071	0.598118661195735	4
Red blood cell count	CDC25C	1.06002128124237	3.55323553085327	0	2
Red blood cell count	CDC27	5.42255687713623	5.58125877380371	0	7
Red blood cell count	CDC34	4.99283838272095	1.08837783336639	0	3
Red blood cell count	CDC37	1.58520138263702	7.67999696731567	0	1
Red blood cell count	CDC42	0.790197432041168	1.26492810249329	0	6
Red blood cell count	CDC42BPA	0.662094831466675	1.4600476026535	0	6
Red blood cell count	CDC42BPB	2.00578546524048	3.37354564666748	0	2
Red blood cell count	CDC42EP1	3.98620367050171	6.39314603805542	0	4
Red blood cell count	CDC42EP4	5.88504266738892	6.05924510955811	0.331921742328323	7
Red blood cell count	CDC42SE1	5.16985130310059	5.68806457519531	0	7
Red blood cell count	CDC42SE2	1.15267932415009	7.14917612075806	0	1
Red blood cell count	CDC45	2.41010999679565	3.05766534805298	0.393136664496467	2
Red blood cell count	CDC6	0.643791377544403	1.53916573524475	0	6
Red blood cell count	CDC7	5.84267950057983	6.24883699417114	0	7
Red blood cell count	CDC73	0.383136808872223	4.5899510383606	0	5
Red blood cell count	CDCA2	0.632302343845367	1.0813924074173	0.345381309500358	6
Red blood cell count	CDCA4	4.61640310287476	6.35526275634766	0	7
Red blood cell count	CDCA5	-0.928181409835815	4.232834815979	0.424323272582014	5
Red blood cell count	CDCA7	1.69350731372833	3.16363453865051	0	2
Red blood cell count	CDCA7L	1.73154807090759	2.97760796546936	0	2
Red blood cell count	CDIPT	4.65386390686035	2.52261710166931	0	2
Red blood cell count	CDK1	1.9837726354599	7.53088665008545	0	1
Red blood cell count	CDK10	0.795296788215637	3.94581079483032	0	2
Red blood cell count	CDK11A	4.78936862945557	4.19320869445801	0	4
Red blood cell count	CDK13	1.28051722049713	3.27350258827209	0	2
Red blood cell count	CDK16	-0.532342076301575	3.50115704536438	0.218147526918696	5
Red blood cell count	CDK17	5.57341384887695	6.16880941390991	0	7
Red blood cell count	CDK19	0.806773900985718	0.83618026971817	0	6
Red blood cell count	CDK2	-0.503769755363464	3.65079259872436	0	5
Red blood cell count	CDK2AP1	4.1406774520874	2.50506019592285	0	4
Red blood cell count	CDK2AP2	0.383052051067352	3.02114152908325	0	2
Red blood cell count	CDK4	1.74120950698853	3.23782777786255	0	2
Red blood cell count	CDK5	5.53624725341797	4.75441551208496	0	4
Red blood cell count	CDK5RAP1	4.40213584899902	1.58779394626617	0.374804157961081	3
Red blood cell count	CDK5RAP2	0.918400287628174	2.71234154701233	0	2
Red blood cell count	CDK5RAP3	5.48546934127808	4.5256233215332	0	4
Red blood cell count	CDK6	1.01580369472504	3.16349220275879	0	2
Red blood cell count	CDK8	0.743958950042725	4.25065851211548	0	3
Red blood cell count	CDK9	2.08232307434082	7.51192283630371	0.370882027085936	1
Red blood cell count	CDKAL1	-0.159172594547272	4.50884056091309	0	5
Red blood cell count	CDKL1	5.90574741363525	5.69519567489624	0.480340997902916	7
Red blood cell count	CDKN1B	4.8529372215271	3.02976942062378	0.5269390490877	3
Red blood cell count	CDKN1C	1.94897103309631	7.55160045623779	0	1
Red blood cell count	CDKN2AIP	1.57833540439606	2.51858282089233	0.267222409099489	2
Red blood cell count	CDKN2AIPNL	2.18219923973083	7.3064751625061	0	1
Red blood cell count	CDKN2C	1.50354659557343	7.51149702072144	0	3
Red blood cell count	CDKN2D	4.8804087638855	1.45735943317413	0	3
Red blood cell count	CDKN3	-1.10624849796295	3.7438006401062	0	5
Red blood cell count	CDPF1	3.9709255695343	2.10445499420166	0	3
Red blood cell count	CDR2	0.363048255443573	1.71244990825653	0	6
Red blood cell count	CDX1	2.0291645526886	6.04902648925781	0	1
Red blood cell count	CDX2	0.766391158103943	6.47240543365479	0	1
Red blood cell count	CDX4	5.59766006469727	2.32675337791443	0	3
Red blood cell count	CDYL	0.404192447662354	2.46132636070251	0	2
Red blood cell count	CEBPB	4.27902841567993	2.56296253204346	0	4
Red blood cell count	CEBPD	5.6884822845459	6.28924751281738	0	7
Red blood cell count	CEBPE	4.08087491989136	2.53198599815369	0	4
Red blood cell count	CELF1	2.07484245300293	3.20146107673645	0	2
Red blood cell count	CELF2	5.94074821472168	5.85193824768066	0.371739136652423	7
Red blood cell count	CEMIP2	-0.963357031345367	3.34269285202026	0	6
Red blood cell count	CENPB	1.81048154830933	5.97103309631348	0	1
Red blood cell count	CENPE	5.43373680114746	1.57590878009796	0	3
Red blood cell count	CENPF	2.06014919281006	7.16362571716309	0	1
Red blood cell count	CENPH	-0.891300976276398	3.99762606620789	0	5
Red blood cell count	CENPJ	5.25200462341309	5.96833086013794	0	7
Red blood cell count	CENPL	5.63807964324951	5.47815799713135	0.397429823836405	7
Red blood cell count	CENPN	0.852047502994537	2.73350644111633	0	2
Red blood cell count	CENPO	5.30733871459961	1.5275377035141	0	3
Red blood cell count	CENPP	0.64843213558197	3.01899385452271	0	2
Red blood cell count	CENPQ	4.22652959823608	2.74412083625793	0	4
Red blood cell count	CENPS	1.99945211410522	7.20489931106567	0	1
Red blood cell count	CENPV	0.794621348381042	3.67831468582153	0	2
Red blood cell count	CEP104	1.80144512653351	6.40053272247314	0	1
Red blood cell count	CEP120	3.96695041656494	4.0477819442749	0.34428463329108	4
Red blood cell count	CEP152	1.18065905570984	6.64648294448853	0	1
Red blood cell count	CEP164	0.608404576778412	4.39699745178223	0	6
Red blood cell count	CEP170	-1.00565040111542	4.02626800537109	0	5
Red blood cell count	CEP19	-0.590134501457214	2.80689406394958	0	5
Red blood cell count	CEP192	4.27252054214478	4.37734174728394	0	1
Red blood cell count	CEP250	-0.593621790409088	3.22367477416992	0	5
Red blood cell count	CEP290	-0.0668357014656066	1.71268975734711	0	6
Red blood cell count	CEP350	5.2246904373169	3.95868730545044	0	6
Red blood cell count	CEP44	-1.06572937965393	3.80378437042236	0	5
Red blood cell count	CEP57	-0.100910007953644	3.99335956573486	0.304633646849822	5
Red blood cell count	CEP57L1	4.29477977752686	2.90096306800842	0.366369332575538	4
Red blood cell count	CEP68	5.42340707778931	6.03461790084839	0	7
Red blood cell count	CEP70	0.072443351149559	3.6908757686615	0	5
Red blood cell count	CEP72	1.84705293178558	4.1199517250061	0	2
Red blood cell count	CEP76	2.19042372703552	6.88423204421997	0	1
Red blood cell count	CEP85	0.842999279499054	6.50345468521118	0	1
Red blood cell count	CEP85L	1.03311085700989	3.47874307632446	0	2
Red blood cell count	CEP89	-1.13631653785706	4.30257081985474	0	5
Red blood cell count	CEP95	0.653827369213104	5.17105340957642	0	5
Red blood cell count	CEP97	4.74715328216553	1.30950284004211	0.455117391183586	3
Red blood cell count	CEPT1	5.21477365493774	1.64603853225708	0	3
Red blood cell count	CERCAM	0.749228358268738	5.64233493804932	0	1
Red blood cell count	CERK	2.17290282249451	7.58227682113647	0	1
Red blood cell count	CERS2	1.90502071380615	6.50554895401001	0	1
Red blood cell count	CERS4	4.60364484786987	4.20907545089722	0	4
Red blood cell count	CERS6	-0.759786248207092	3.01712107658386	0	5
Red blood cell count	CERT1	1.76965129375458	2.35287117958069	0.220280195887482	2
Red blood cell count	CES2	0.975294768810272	2.80736899375916	0	2
Red blood cell count	CETN2	1.03373837471008	1.09998834133148	0	6
Red blood cell count	CETN3	2.12569403648376	7.59079790115356	0	1
Red blood cell count	CFAP298	1.21530640125275	2.50033569335938	0.29203281376301	2
Red blood cell count	CFAP410	1.5962427854538	2.97147059440613	0	6
Red blood cell count	CFD	5.24230575561523	3.50146889686584	0	4
Red blood cell count	CFDP1	0.851550221443176	1.34107804298401	0	6
Red blood cell count	CFL2	5.56871032714844	6.20435905456543	0	7
Red blood cell count	CFLAR	3.88576579093933	2.50521230697632	0.325170149110679	4
Red blood cell count	CGGBP1	0.558102607727051	2.51916933059692	0	2
Red blood cell count	CHAC1	5.45972013473511	4.58725738525391	0	7
Red blood cell count	CHAC2	5.09179925918579	2.32057118415833	0	5
Red blood cell count	CHAMP1	4.62831211090088	6.34448623657227	0	7
Red blood cell count	CHCHD1	0.480790019035339	5.87802696228027	0	1
Red blood cell count	CHCHD10	5.4995493888855	6.23461103439331	0	7
Red blood cell count	CHCHD2	-0.401838719844818	3.08561086654663	0	5
Red blood cell count	CHCHD4	1.38084483146667	1.35189807415009	0.37267709150901	4
Red blood cell count	CHCHD5	4.00690031051636	2.01122832298279	0	3
Red blood cell count	CHCHD6	1.8108115196228	7.53875398635864	0	1
Red blood cell count	CHCHD7	0.774740517139435	0.752622008323669	0	6
Red blood cell count	CHD1L	0.727768540382385	3.40927910804749	0	2
Red blood cell count	CHD2	4.94895029067993	3.92691850662231	0	3
Red blood cell count	CHD3	0.593221724033356	3.21997332572937	0	2
Red blood cell count	CHD6	5.44817161560059	3.98822665214539	0	4
Red blood cell count	CHD7	5.81637811660767	5.58534240722656	0	7
Red blood cell count	CHD8	1.84164094924927	6.2501802444458	0.214527544324699	1
Red blood cell count	CHD9	0.2831110060215	4.88268995285034	0	6
Red blood cell count	CHDH	4.75116539001465	6.09807348251343	0	7
Red blood cell count	CHEK1	2.06937217712402	6.23306512832642	0	1
Red blood cell count	CHERP	1.99978506565094	7.56549406051636	0	1
Red blood cell count	CHI3L2	-0.660318613052368	3.27987122535706	0	5
Red blood cell count	CHID1	5.78232431411743	4.32906627655029	0	7
Red blood cell count	CHKA	5.54713678359985	4.27385377883911	0	4
Red blood cell count	CHKB	0.461764216423035	1.22038006782532	0	6
Red blood cell count	CHM	1.3023236989975	2.35676741600037	0	5
Red blood cell count	CHMP1A	2.1198992729187	7.60885763168335	0	1
Red blood cell count	CHMP1B	0.0194202475249767	3.54001569747925	0	7
Red blood cell count	CHMP2B	0.115771666169166	3.42415475845337	0	5
Red blood cell count	CHMP4A	-1.08416974544525	3.95455121994019	0	5
Red blood cell count	CHMP4B	5.36488485336304	3.04195237159729	0	3
Red blood cell count	CHMP5	2.24186301231384	6.14024496078491	0	1
Red blood cell count	CHMP6	4.7304368019104	1.0605491399765	0	3
Red blood cell count	CHMP7	4.79735136032104	4.00615262985229	0.46917540835387	4
Red blood cell count	CHORDC1	4.63796806335449	2.09761571884155	0	3
Red blood cell count	CHP1	0.445069253444672	2.99190974235535	0.485217407412736	2
Red blood cell count	CHPF	5.34017992019653	4.38561820983887	0	4
Red blood cell count	CHPF2	-0.777098774909973	4.0570125579834	0	5
Red blood cell count	CHPT1	1.96580016613007	5.27770376205444	0	2
Red blood cell count	CHRAC1	0.143011331558228	4.43439674377441	0	3
Red blood cell count	CHRNA5	5.22206211090088	1.07667303085327	0	3
Red blood cell count	CHRNB1	1.22988772392273	1.35430467128754	0	2
Red blood cell count	CHST10	1.74692952632904	7.52845239639282	0	1
Red blood cell count	CHST11	0.695458590984344	0.943446278572082	0	6
Red blood cell count	CHST12	1.87929785251617	3.36108350753784	0	2
Red blood cell count	CHST2	3.24823951721191	5.09414100646973	0	3
Red blood cell count	CHSY1	4.37655162811279	1.71959114074707	0	3
Red blood cell count	CHTF18	1.36829805374146	2.3647825717926	0	6
Red blood cell count	CHTOP	4.88511896133423	1.28488314151764	0	3
Red blood cell count	CHUK	3.87625455856323	3.84799933433533	0.781036718350521	1
Red blood cell count	CHURC1	0.847706615924835	1.29175746440887	0	6
Red blood cell count	CIAO1	5.19476509094238	3.91231846809387	0	4
Red blood cell count	CIAO2A	2.44375824928284	7.21630716323853	0	1
Red blood cell count	CIAO2B	0.227816551923752	3.37604522705078	0	2
Red blood cell count	CIAO3	1.8934907913208	2.02080368995667	0	6
Red blood cell count	CIAPIN1	1.55528974533081	3.31525778770447	0	2
Red blood cell count	CIB1	-0.795785844326019	3.44463539123535	0	5
Red blood cell count	CIB2	4.61419248580933	3.70151615142822	0.299451387790797	4
Red blood cell count	CIC	2.28100943565369	4.15223598480225	0	2
Red blood cell count	CINP	5.16196537017822	6.06567907333374	0.419317734536472	7
Red blood cell count	CIR1	2.53494691848755	6.27791357040405	0	1
Red blood cell count	CIRBP	4.3838963508606	2.39883756637573	0	3
Red blood cell count	CISD1	5.62915182113647	4.97885227203369	0	7
Red blood cell count	CISD2	5.15902328491211	6.30366611480713	0	7
Red blood cell count	CISD3	1.89961290359497	3.27864813804626	0	2
Red blood cell count	CISH	3.4599437713623	3.24704360961914	0.398417016774971	7
Red blood cell count	CITED1	-0.946222603321075	4.03587627410889	0	5
Red blood cell count	CITED2	0.707152783870697	2.62494516372681	0	2
Red blood cell count	CIZ1	4.40340709686279	2.10547566413879	0	3
Red blood cell count	CKAP2	2.73457956314087	6.16036939620972	0	1
Red blood cell count	CKAP2L	1.23331367969513	7.36801910400391	0	1
Red blood cell count	CKAP5	2.59504175186157	6.19781255722046	0	1
Red blood cell count	CKB	0.981383800506592	0.979988873004913	0	6
Red blood cell count	CKLF	3.88118624687195	5.00574493408203	0	1
Red blood cell count	CKS2	-1.09096050262451	3.80499172210693	0.359052155113875	5
Red blood cell count	CLASP2	-0.348897695541382	3.52508211135864	0	5
Red blood cell count	CLASRP	4.59207010269165	1.93305361270905	0.637253492594146	3
Red blood cell count	CLCA1	4.75483560562134	3.01023030281067	0	3
Red blood cell count	CLCC1	0.647703588008881	6.64640712738037	0	1
Red blood cell count	CLCN2	0.650155365467072	2.10828948020935	0	6
Red blood cell count	CLCN3	1.27429127693176	0.801359415054321	0	6
Red blood cell count	CLCN6	0.532386302947998	5.51798439025879	0	1
Red blood cell count	CLCN7	-0.580563902854919	3.03756213188171	0	5
Red blood cell count	CLDN15	1.74994194507599	6.64694738388062	0	1
Red blood cell count	CLDN6	0.557903349399567	2.34586071968079	0	2
Red blood cell count	CLDN7	1.27618813514709	2.67691850662231	0	2
Red blood cell count	CLDND1	1.94659566879272	2.94282221794128	0	2
Red blood cell count	CLEC11A	2.06241106987	7.37260150909424	0	1
Red blood cell count	CLEC16A	-1.01840388774872	4.08511114120483	0	5
Red blood cell count	CLIC1	4.94530344009399	5.99779224395752	0	7
Red blood cell count	CLIC2	0.893600404262543	6.44501447677612	0	1
Red blood cell count	CLIC4	5.5642876625061	5.13157320022583	0	7
Red blood cell count	CLINT1	1.82339894771576	5.83016920089722	0	1
Red blood cell count	CLK1	5.26600456237793	2.59806609153748	0.239886799143459	3
Red blood cell count	CLK2	0.881634175777435	6.88216400146484	0.375446822199816	1
Red blood cell count	CLK3	2.08400559425354	7.63416147232056	0	1
Red blood cell count	CLK4	4.4748682975769	2.1552939414978	0	3
Red blood cell count	CLN3	1.59149253368378	7.52442264556885	0	1
Red blood cell count	CLN5	2.41308331489563	6.77626800537109	0	1
Red blood cell count	CLN6	4.97432899475098	1.29664862155914	0	3
Red blood cell count	CLN8	1.88135361671448	5.75945138931274	0	1
Red blood cell count	CLOCK	5.03364896774292	6.12082624435425	0.464455512329394	7
Red blood cell count	CLPB	0.894172728061676	4.21555089950562	0	2
Red blood cell count	CLPP	4.07695484161377	1.79792618751526	0	3
Red blood cell count	CLPTM1	0.623996675014496	2.45735287666321	0	2
Red blood cell count	CLPTM1L	4.6554388999939	6.11725997924805	0	7
Red blood cell count	CLPX	5.95784282684326	6.13294458389282	0	7
Red blood cell count	CLSPN	2.88903141021729	6.70132207870483	0	2
Red blood cell count	CLSTN1	4.67154121398926	1.71359944343567	0	3
Red blood cell count	CLSTN3	2.09574604034424	7.46381568908691	0	1
Red blood cell count	CLTA	1.9507714509964	5.99541330337524	0	1
Red blood cell count	CLTB	-0.367902427911758	3.6497814655304	0	5
Red blood cell count	CLTC	4.19187021255493	2.39266562461853	0	3
Red blood cell count	CLU	2.50452637672424	2.32811307907104	0.362727485629206	3
Red blood cell count	CLUAP1	2.14584922790527	5.43525648117065	0	2
Red blood cell count	CLUH	2.71061825752258	7.2185583114624	0	1
Red blood cell count	CMBL	-0.287501364946365	4.37820911407471	0	5
Red blood cell count	CMC1	4.03258228302002	2.23636245727539	0	4
Red blood cell count	CMC2	-0.67934113740921	4.07851362228394	0	5
Red blood cell count	CMC4	4.3228874206543	3.95721483230591	0.616884431224879	4
Red blood cell count	CMPK1	4.41646528244019	1.00217127799988	0	3
Red blood cell count	CMPK2	2.11995267868042	7.42528533935547	0	1
Red blood cell count	CMSS1	1.35242521762848	3.86847710609436	0	2
Red blood cell count	CMTM3	1.65968465805054	7.02138948440552	0	1
Red blood cell count	CMTM4	-0.936357200145721	3.86650729179382	0	5
Red blood cell count	CMTM6	1.49796152114868	7.01489067077637	0	1
Red blood cell count	CMTM7	2.449946641922	6.08046054840088	0	1
Red blood cell count	CMTR1	0.675000309944153	1.04165053367615	0.306958617437256	6
Red blood cell count	CMTR2	5.80973148345947	6.22980737686157	0	7
Red blood cell count	CNBD2	1.90873718261719	7.80665254592896	0.437927005775156	1
Red blood cell count	CNBP	3.60641884803772	2.72209072113037	0.342437643363117	3
Red blood cell count	CNDP2	2.18731832504272	7.39536046981812	0	1
Red blood cell count	CNEP1R1	2.68933725357056	6.97730588912964	0	1
Red blood cell count	CNN1	4.49540042877197	2.99902820587158	0	4
Red blood cell count	CNN2	4.56726694107056	2.8773500919342	0.277023797107592	4
Red blood cell count	CNNM3	1.68250513076782	3.31657266616821	0	5
Red blood cell count	CNOT1	1.91154623031616	7.57467031478882	0	1
Red blood cell count	CNOT10	1.94653022289276	3.18196606636047	0	2
Red blood cell count	CNOT11	2.01492142677307	6.34443950653076	0	1
Red blood cell count	CNOT2	1.08684086799622	4.46666383743286	0	2
Red blood cell count	CNOT3	1.41295516490936	3.99766945838928	0	2
Red blood cell count	CNOT6	4.08168601989746	2.45278739929199	0.300430928613096	5
Red blood cell count	CNOT6L	0.792882740497589	0.692558407783508	0	6
Red blood cell count	CNOT7	0.495157986879349	1.05687701702118	0	6
Red blood cell count	CNOT8	5.10172653198242	6.15465688705444	0	7
Red blood cell count	CNOT9	0.906607091426849	1.00629830360413	0.179483521384998	6
Red blood cell count	CNP	1.17758464813232	2.51322484016419	0	2
Red blood cell count	CNPPD1	0.0907160118222236	3.95494151115417	0	5
Red blood cell count	CNPY2	1.98178827762604	7.58760452270508	0.356812153705203	1
Red blood cell count	CNPY3	-0.777014672756195	4.20105171203613	0.405827872180213	5
Red blood cell count	CNST	1.65464627742767	5.02591180801392	0	1
Red blood cell count	CNTRL	-1.11818253993988	3.9915406703949	0	5
Red blood cell count	CNTROB	4.84281301498413	1.55687975883484	0	3
Red blood cell count	COA4	2.31200242042542	4.14744663238525	0	2
Red blood cell count	COA5	4.8749794960022	1.51726257801056	0.385729247023996	3
Red blood cell count	COA8	1.19354367256165	1.22228479385376	0.330937980687027	6
Red blood cell count	COASY	-0.352216511964798	2.8901059627533	0.366974469321803	5
Red blood cell count	COBL	4.86651086807251	2.65598702430725	0	3
Red blood cell count	COCH	2.18546652793884	7.41742944717407	0	1
Red blood cell count	COG2	4.20806741714478	2.14571142196655	0	3
Red blood cell count	COG4	5.49281167984009	5.64248037338257	0	7
Red blood cell count	COG5	3.89335083961487	6.41496515274048	0	1
Red blood cell count	COG6	4.47187805175781	1.81154370307922	0.238119567718263	3
Red blood cell count	COIL	4.66950130462646	2.26014709472656	0.359617342216019	3
Red blood cell count	COL18A1	5.72595071792603	5.52445888519287	0	7
Red blood cell count	COL2A1	3.43157529830933	2.40288162231445	0	1
Red blood cell count	COLEC11	4.76905679702759	1.02721011638641	0	3
Red blood cell count	COLGALT1	1.15639650821686	2.15587329864502	0	2
Red blood cell count	COLGALT2	5.24609184265137	2.34145045280456	0	3
Red blood cell count	COMMD1	0.41447052359581	5.68414306640625	0	5
Red blood cell count	COMMD10	5.92548370361328	5.93062782287598	0	7
Red blood cell count	COMMD2	-0.621028065681458	3.49952673912048	0.29933652160265	5
Red blood cell count	COMMD3	-0.620986044406891	4.13871908187866	0	5
Red blood cell count	COMMD4	0.972548544406891	4.15367889404297	0	4
Red blood cell count	COMMD5	0.335612118244171	2.8019118309021	0.630821873491308	5
Red blood cell count	COMMD6	0.803611397743225	4.54913091659546	0	7
Red blood cell count	COMMD7	4.37038803100586	3.15909504890442	0	4
Red blood cell count	COMMD8	5.2530689239502	6.23551416397095	0	7
Red blood cell count	COMMD9	5.97331809997559	6.00538492202759	0.428510331492	7
Red blood cell count	COMTD1	1.13364231586456	3.72957348823547	0.288971563585283	2
Red blood cell count	COPA	5.00481843948364	6.16377115249634	0	7
Red blood cell count	COPB2	1.97433459758759	7.3467812538147	0	1
Red blood cell count	COPE	0.737178981304169	5.80664396286011	0	1
Red blood cell count	COPG1	5.33758354187012	1.26136898994446	0	3
Red blood cell count	COPG2	5.84048795700073	6.03796577453613	0.367645506243976	7
Red blood cell count	COPRS	-0.825792074203491	3.95431900024414	0	5
Red blood cell count	COPS4	1.61542272567749	2.773930311203	0	2
Red blood cell count	COPS5	1.95050954818726	2.89336395263672	0	3
Red blood cell count	COPS6	2.76886129379272	2.36530709266663	0.366767959183048	2
Red blood cell count	COPS7A	1.47958695888519	3.15232825279236	0	2
Red blood cell count	COPS7B	0.734298408031464	1.6622554063797	0	2
Red blood cell count	COPS8	4.93721723556519	3.72888112068176	0.331126587275579	4
Red blood cell count	COPS9	4.17040395736694	4.47057008743286	0.255603509399045	1
Red blood cell count	COPZ1	0.81978303194046	5.93778610229492	0.247738679696233	1
Red blood cell count	COQ10B	4.30102157592773	2.60919570922852	0.511398010370047	4
Red blood cell count	COQ2	4.81295299530029	0.935855269432068	0	3
Red blood cell count	COQ4	1.15417861938477	3.16355466842651	0	4
Red blood cell count	COQ5	1.54378771781921	7.40672302246094	0	1
Red blood cell count	COQ6	5.47920322418213	6.11617469787598	0	7
Red blood cell count	COQ7	-0.714471399784088	4.08148574829102	0	5
Red blood cell count	COQ8A	1.0178679227829	6.73517036437988	0	1
Red blood cell count	COQ8B	5.07697248458862	6.20783758163452	0	7
Red blood cell count	COQ9	0.494993269443512	0.753837645053864	0	6
Red blood cell count	CORO1A	1.13335597515106	2.61450982093811	0.275822164661517	2
Red blood cell count	CORO1B	1.6905859708786	2.28079152107239	0	2
Red blood cell count	CORO1C	1.63653385639191	5.76115703582764	0	1
Red blood cell count	CORO2A	5.09026718139648	1.51823842525482	0	3
Red blood cell count	CORO7	-0.907565712928772	4.01580095291138	0	5
Red blood cell count	COTL1	4.70450687408447	6.08428955078125	0	7
Red blood cell count	COX10	1.95894706249237	5.95517492294312	0	1
Red blood cell count	COX11	3.18253231048584	2.3879919052124	0	2
Red blood cell count	COX15	1.13970506191254	0.859042525291443	0	6
Red blood cell count	COX17	2.2806601524353	2.71118879318237	0	2
Red blood cell count	COX18	5.0270209312439	1.31118297576904	0.6520522522403	3
Red blood cell count	COX20	0.280867278575897	4.34493494033813	0	2
Red blood cell count	COX4I1	2.05707192420959	7.46107196807861	0	1
Red blood cell count	COX5A	0.73907995223999	1.14309763908386	0.391290314714524	6
Red blood cell count	COX5B	1.04717659950256	6.54256057739258	0	1
Red blood cell count	COX6A1	1.08563792705536	3.11576008796692	0	2
Red blood cell count	COX6B1	-0.463802546262741	3.70845031738281	0	5
Red blood cell count	COX6C	2.15369749069214	7.47294759750366	0.835833088561945	1
Red blood cell count	COX7A2	1.97786700725555	7.48190641403198	0	1
Red blood cell count	COX7A2L	3.50419402122498	3.97870326042175	0.438902604054158	1
Red blood cell count	COX7B	0.916085064411163	3.09767723083496	0.581624342071067	2
Red blood cell count	COX7C	0.686886608600616	6.40639972686768	0	1
Red blood cell count	COX8A	0.882318079471588	0.971348345279694	0	6
Red blood cell count	CPAMD8	4.51710176467896	3.29596138000488	0	4
Red blood cell count	CPEB1	1.16605401039124	1.53366649150848	0	6
Red blood cell count	CPEB4	0.969319701194763	2.91032838821411	0	2
Red blood cell count	CPED1	5.81005716323853	6.2535719871521	0	7
Red blood cell count	CPNE1	4.9015645980835	1.35606110095978	0	3
Red blood cell count	CPNE2	4.84311103820801	1.05884790420532	0	3
Red blood cell count	CPNE3	0.992638289928436	6.52069711685181	0	1
Red blood cell count	CPNE7	1.11347198486328	6.55246067047119	0	1
Red blood cell count	CPNE8	-0.507647037506104	4.08430004119873	0	5
Red blood cell count	CPOX	2.83556437492371	3.69573974609375	0	2
Red blood cell count	CPPED1	4.55056095123291	5.00065326690674	0	7
Red blood cell count	CPQ	5.3345537185669	1.80702066421509	0	3
Red blood cell count	CPSF3	4.07769012451172	3.75865173339844	0	4
Red blood cell count	CPSF7	0.668408751487732	6.4424090385437	0	1
Red blood cell count	CPT1A	-0.61235511302948	2.70006585121155	0	5
Red blood cell count	CPT1C	2.31905817985535	7.4308123588562	0	1
Red blood cell count	CPVL	4.60272979736328	1.54476869106293	0.393567189937026	3
Red blood cell count	CPXCR1	-0.983321666717529	3.91408324241638	0	5
Red blood cell count	CR1L	3.9215772151947	1.73206031322479	0	3
Red blood cell count	CRADD	0.336571216583252	1.27447187900543	0	6
Red blood cell count	CRAT	5.08972024917603	6.2581090927124	0	7
Red blood cell count	CRBN	0.743000090122223	2.2210521697998	0.276180288720503	2
Red blood cell count	CRCP	5.34851121902466	4.19831037521362	0	4
Red blood cell count	CREB1	-0.262151569128036	3.84690403938294	0	5
Red blood cell count	CREB3	3.73042917251587	2.42464351654053	0	3
Red blood cell count	CREB3L1	5.00864458084106	1.12198448181152	0.386653257086919	3
Red blood cell count	CREB3L2	-0.999428987503052	3.91774702072144	0	5
Red blood cell count	CREB3L4	0.703233897686005	3.23463201522827	0	2
Red blood cell count	CREB5	5.03010892868042	1.10677146911621	0	3
Red blood cell count	CREBBP	-1.07467591762543	3.95162105560303	0	5
Red blood cell count	CREBL2	0.954222977161408	1.39098834991455	0	6
Red blood cell count	CREBZF	4.04447984695435	1.98271310329437	0.305263722022981	3
Red blood cell count	CREG1	0.652485191822052	0.946004629135132	0	6
Red blood cell count	CRELD1	1.06262648105621	6.9156379699707	0	1
Red blood cell count	CRELD2	-0.624122381210327	4.71786546707153	0	1
Red blood cell count	CREM	2.4246289730072	6.21267652511597	0	1
Red blood cell count	CRIPT	5.22705030441284	2.84388160705566	0	4
Red blood cell count	CRK	5.05147457122803	4.03414106369019	0	4
Red blood cell count	CRKL	5.56580114364624	6.20988178253174	0	7
Red blood cell count	CRLS1	5.02420234680176	1.09358513355255	0.207683502972001	3
Red blood cell count	CRNKL1	5.76388883590698	5.44718837738037	0.567470183199613	4
Red blood cell count	CRTAP	3.60881161689758	3.43921852111816	0	4
Red blood cell count	CRTC2	5.28366661071777	6.37101030349731	0	7
Red blood cell count	CRTC3	-0.0887403041124343	4.51322555541992	0	5
Red blood cell count	CRX	0.0299386270344257	2.99517345428467	0.345738322933908	4
Red blood cell count	CRY1	1.78904378414154	2.92227649688721	0	2
Red blood cell count	CRY2	4.42409753799438	1.62203216552734	0.467052378514493	3
Red blood cell count	CRYAB	1.31546175479889	4.942458152771	0	4
Red blood cell count	CRYBG1	0.798780620098114	1.35571420192719	0	6
Red blood cell count	CRYZ	2.07441282272339	3.42346286773682	0	1
Red blood cell count	CRYZL1	0.631449341773987	2.55667090415955	0	2
Red blood cell count	CS	2.3444550037384	6.70280885696411	0	1
Red blood cell count	CSAD	0.634615659713745	2.50034642219543	0	2
Red blood cell count	CSAG1	4.18650913238525	4.00901317596436	0.516657718060596	4
Red blood cell count	CSDE1	0.814487397670746	6.67480993270874	0	1
Red blood cell count	CSE1L	4.47280120849609	2.2586510181427	0	3
Red blood cell count	CSH2	3.04235196113586	2.29349541664124	0	3
Red blood cell count	CSK	1.58629882335663	2.62942290306091	0	7
Red blood cell count	CSKMT	4.09686136245728	2.37129998207092	0	6
Red blood cell count	CSMD1	5.38982582092285	6.25147104263306	0	7
Red blood cell count	CSNK1A1	-0.908720314502716	2.85679602622986	0	5
Red blood cell count	CSNK1D	5.09261131286621	1.52879166603088	0.266382224298552	3
Red blood cell count	CSNK1E	4.6334753036499	5.55422163009644	0	4
Red blood cell count	CSNK1G1	2.1746871471405	6.87603044509888	0	1
Red blood cell count	CSNK1G2	5.06894874572754	1.13286805152893	0	3
Red blood cell count	CSNK1G3	-0.347433418035507	3.58482146263123	0	5
Red blood cell count	CSNK2A1	5.69886684417725	6.28725385665894	0	7
Red blood cell count	CSNK2A2	1.57971370220184	7.16572141647339	0	1
Red blood cell count	CSNK2B	1.2429393529892	7.01582765579224	0	1
Red blood cell count	CSPP1	0.380951315164566	3.16758823394775	0	2
Red blood cell count	CSRNP1	4.34158897399902	1.66443634033203	0.213470730562141	3
Red blood cell count	CSRNP2	4.89383029937744	4.21007108688354	0.349755588964177	4
Red blood cell count	CSRNP3	4.93273878097534	4.12631559371948	0	4
Red blood cell count	CSRP1	1.87444758415222	6.1852912902832	0	1
Red blood cell count	CST3	5.28817892074585	6.45148134231567	0	7
Red blood cell count	CSTB	-0.0806328356266021	1.61790490150452	0	6
Red blood cell count	CSTF2	5.36915397644043	4.12063550949097	0	4
Red blood cell count	CSTF2T	0.782625675201416	6.32816171646118	0	1
Red blood cell count	CSTF3	-1.06712901592255	4.01376152038574	0	5
Red blood cell count	CT45A5	5.65857982635498	6.15759372711182	0	7
Red blood cell count	CTAG2	2.05030536651611	3.61627793312073	0.215515218211375	1
Red blood cell count	CTBP1	4.66600942611694	5.97121334075928	0.242678206887688	2
Red blood cell count	CTBP2	2.20644760131836	6.90515947341919	0.432234819726833	1
Red blood cell count	CTBS	1.30508852005005	6.58448696136475	0	1
Red blood cell count	CTCF	1.21294414997101	0.962546646595001	0	6
Red blood cell count	CTCFL	1.94817960262299	3.72261166572571	0	2
Red blood cell count	CTDNEP1	2.15789365768433	3.11723852157593	0	2
Red blood cell count	CTDP1	0.430432379245758	2.71736621856689	0	2
Red blood cell count	CTDSP1	5.34374856948853	1.26266133785248	0	3
Red blood cell count	CTDSP2	0.688481330871582	1.75860321521759	0.241592024463851	6
Red blood cell count	CTDSPL	0.575584769248962	0.971522808074951	0	6
Red blood cell count	CTDSPL2	4.86757802963257	2.94400382041931	0	4
Red blood cell count	CTNNAL1	4.1967625617981	2.96211338043213	0.840804398653196	4
Red blood cell count	CTNNBIP1	4.59049797058105	4.0832405090332	0	4
Red blood cell count	CTPS2	2.54404044151306	5.97467708587646	0	1
Red blood cell count	CTSA	1.10553073883057	6.30115365982056	0	1
Red blood cell count	CTSB	0.536460101604462	1.01332354545593	0.297626243443126	6
Red blood cell count	CTSC	2.60246777534485	5.59714698791504	0	1
Red blood cell count	CTSD	3.66189932823181	2.54487109184265	0.240518702889354	3
Red blood cell count	CTSF	-0.147780701518059	4.88394594192505	0	1
Red blood cell count	CTSH	1.4807585477829	3.28335380554199	0	2
Red blood cell count	CTSL	1.14257884025574	3.80042147636414	0	2
Red blood cell count	CTSV	0.980902910232544	2.64117836952209	0	2
Red blood cell count	CTSZ	0.553518533706665	0.784110069274902	0	6
Red blood cell count	CTTN	0.506047368049622	1.31721293926239	0	6
Red blood cell count	CTU1	2.15509915351868	7.10460376739502	0	1
Red blood cell count	CTU2	0.409776538610458	1.22541058063507	0	6
Red blood cell count	CUEDC2	4.24111413955688	1.92686009407043	0	3
Red blood cell count	CUL1	4.15260410308838	3.72321367263794	0	4
Red blood cell count	CUL3	0.385344982147217	3.04758453369141	0	2
Red blood cell count	CUL4A	0.32055476307869	1.90854048728943	0	6
Red blood cell count	CUL4B	5.34480094909668	1.60900580883026	0	3
Red blood cell count	CUL5	3.72733998298645	6.50670337677002	0	7
Red blood cell count	CUTA	0.671743750572205	0.830735325813293	0	6
Red blood cell count	CUX1	5.37181282043457	1.29173958301544	0.681325824642856	3
Red blood cell count	CUX2	1.0683867931366	6.78094625473022	0	1
Red blood cell count	CWC25	5.11562585830688	0.904485642910004	0	3
Red blood cell count	CWC27	1.94299113750458	6.88457345962524	0	1
Red blood cell count	CWF19L1	0.861140966415405	4.7458963394165	0	2
Red blood cell count	CWF19L2	5.32129001617432	1.41546392440796	0	3
Red blood cell count	CXCL2	-0.0764598473906517	4.08632707595825	0	5
Red blood cell count	CXCL3	2.12230038642883	3.57909941673279	0	1
Red blood cell count	CXorf40B	2.71285247802734	5.84292984008789	0	6
Red blood cell count	CXorf56	4.66786050796509	1.25408613681793	0.312012562833852	3
Red blood cell count	CXXC1	2.10887122154236	7.41936540603638	0	1
Red blood cell count	CXXC4	3.87474203109741	2.03602313995361	0.226997422362468	3
Red blood cell count	CXXC5	0.427816718816757	3.1148669719696	0	2
Red blood cell count	CYB561	-0.767112851142883	4.17866182327271	0.600039067272451	5
Red blood cell count	CYB561A3	0.450389564037323	6.5187816619873	0	1
Red blood cell count	CYB561D2	4.24593305587769	2.27728199958801	0	3
Red blood cell count	CYB5A	4.76880216598511	2.11519384384155	0	3
Red blood cell count	CYB5D2	5.00250959396362	6.10507011413574	0	7
Red blood cell count	CYB5R1	4.23450613021851	1.39400792121887	0	3
Red blood cell count	CYB5R2	5.33433437347412	1.62762784957886	0.25426109327766	3
Red blood cell count	CYB5R3	1.01895976066589	1.37652468681335	0	6
Red blood cell count	CYB5R4	2.53330707550049	6.88324308395386	0.271383445156311	1
Red blood cell count	CYB5RL	-0.565614938735962	2.46547603607178	0	6
Red blood cell count	CYBA	1.55008244514465	2.57368588447571	0	2
Red blood cell count	CYBC1	3.76250004768372	3.15131974220276	0	4
Red blood cell count	CYBRD1	0.971928536891937	6.93258285522461	0	1
Red blood cell count	CYC1	1.35498213768005	6.58890962600708	0	1
Red blood cell count	CYCS	5.22486686706543	4.07235050201416	0.353946453777412	4
Red blood cell count	CYFIP1	0.48260435461998	1.2325953245163	0	6
Red blood cell count	CYHR1	-1.12393498420715	4.03209400177002	0	5
Red blood cell count	CYP20A1	0.678559124469757	1.41359496116638	0	6
Red blood cell count	CYP2A13	1.54018080234528	7.24712896347046	0	1
Red blood cell count	CYP2R1	1.28909206390381	6.84895467758179	0	1
Red blood cell count	CYP3A5	5.17147493362427	3.93922686576843	0	4
Red blood cell count	CYP4F11	5.64269590377808	5.38612508773804	0	4
Red blood cell count	CYP51A1	0.171371906995773	2.80010485649109	0	5
Red blood cell count	CYREN	-0.861272811889648	4.20441913604736	0	5
Red blood cell count	CYS1	4.71029186248779	2.34690833091736	0	3
Red blood cell count	CYSTM1	0.793778598308563	1.01608717441559	0	1
Red blood cell count	CYTH1	0.879748821258545	2.6662654876709	0	2
Red blood cell count	CYTH2	0.385100930929184	1.96237182617188	0	6
Red blood cell count	CYTH3	2.08259320259094	7.03708839416504	0.255231380260948	1
Red blood cell count	CZIB	2.07683777809143	7.39658355712891	0	1
Red blood cell count	D2HGDH	0.920732975006104	1.10164856910706	0.283798542649655	6
Red blood cell count	DAAM1	4.79432582855225	2.79848194122314	0.253522406025933	4
Red blood cell count	DACH1	1.26499915122986	1.58773267269135	0	2
Red blood cell count	DAD1	5.31141424179077	1.808309674263	0.506112676775029	3
Red blood cell count	DAG1	5.97226762771606	6.17980909347534	0	7
Red blood cell count	DALRD3	0.554324626922607	3.15240621566772	0	2
Red blood cell count	DAP	1.6951824426651	3.47684955596924	0	1
Red blood cell count	DAP3	-0.639913499355316	3.00806355476379	0	5
Red blood cell count	DAPK1	1.45353889465332	6.92759895324707	0	1
Red blood cell count	DAPK3	-0.303550601005554	3.52486848831177	0	5
Red blood cell count	DAXX	4.18914651870728	2.83963871002197	0.760410326170255	4
Red blood cell count	DAZAP1	4.09861612319946	2.7714786529541	0.218439044888854	4
Red blood cell count	DAZAP2	5.76667165756226	5.66120433807373	0	7
Red blood cell count	DBF4	4.14240074157715	3.00400590896606	0.418961667607924	4
Red blood cell count	DBF4B	2.03443050384521	7.53768587112427	0	1
Red blood cell count	DBI	4.41439199447632	5.3161883354187	0	2
Red blood cell count	DBN1	4.03724241256714	3.18044209480286	0.293266427183364	4
Red blood cell count	DBNDD2	4.46814298629761	3.29895043373108	0	4
Red blood cell count	DBNL	1.99245512485504	7.3748517036438	0	1
Red blood cell count	DBR1	1.18577349185944	2.46507906913757	0	2
Red blood cell count	DBT	0.377716809511185	6.21514368057251	0	1
Red blood cell count	DBX1	3.05336546897888	2.94244289398193	0.530050251401883	3
Red blood cell count	DBX2	-0.544510006904602	4.23421239852905	0	5
Red blood cell count	DCAF1	0.375243008136749	2.84775543212891	0	2
Red blood cell count	DCAF11	2.6685516834259	5.93840074539185	0	1
Red blood cell count	DCAF12	4.82924509048462	3.93383145332336	0.376785115309001	4
Red blood cell count	DCAF15	4.42000961303711	2.77086782455444	0	4
Red blood cell count	DCAF17	2.76184749603271	6.35825729370117	0	1
Red blood cell count	DCAF4	0.594875395298004	0.890625357627869	0	6
Red blood cell count	DCAF4L2	-0.123818904161453	4.53151512145996	0	5
Red blood cell count	DCAF5	4.56720399856567	3.81780934333801	0	4
Red blood cell count	DCAF6	1.30697166919708	6.4912223815918	0	1
Red blood cell count	DCAF7	5.69526481628418	6.15218019485474	0	7
Red blood cell count	DCAF8	2.08156681060791	3.40749335289001	0	2
Red blood cell count	DCAKD	3.65839552879333	2.98481154441833	0.313370497392955	4
Red blood cell count	DCK	5.68826770782471	5.67705583572388	0.211198603321489	7
Red blood cell count	DCLRE1A	0.404398739337921	3.09268307685852	0	2
Red blood cell count	DCLRE1B	5.43591785430908	1.66700434684753	0	3
Red blood cell count	DCP1A	4.57917737960815	1.92876362800598	0	3
Red blood cell count	DCP2	4.47464561462402	2.17164206504822	0.694809208488704	3
Red blood cell count	DCPS	0.540634512901306	6.50852251052856	0	1
Red blood cell count	DCTD	1.9324654340744	5.92518043518066	0	1
Red blood cell count	DCTN1	3.93129563331604	1.74940598011017	0.242281919671291	3
Red blood cell count	DCTN2	0.756373763084412	3.89020037651062	0	2
Red blood cell count	DCTN3	1.19889831542969	2.68625807762146	0	2
Red blood cell count	DCTN5	1.91925883293152	6.74545001983643	0	1
Red blood cell count	DCTN6	-1.1370210647583	4.01508569717407	0	5
Red blood cell count	DCTPP1	-0.476360589265823	3.80011177062988	0	5
Red blood cell count	DCUN1D1	0.429584056138992	2.61176633834839	0	2
Red blood cell count	DCUN1D4	5.59503126144409	4.56066560745239	0	4
Red blood cell count	DCUN1D5	-0.700965821743011	2.38029980659485	0	5
Red blood cell count	DDA1	0.760675013065338	4.45232629776001	0	2
Red blood cell count	DDB1	4.66650342941284	2.29593372344971	0	4
Red blood cell count	DDHD1	2.10950255393982	7.07141160964966	0	1
Red blood cell count	DDHD2	4.71863603591919	2.10042595863342	0	3
Red blood cell count	DDIT3	4.41451978683472	3.65177392959595	0	4
Red blood cell count	DDIT4	1.04980039596558	4.33058595657349	0	2
Red blood cell count	DDN	5.07441663742065	4.25704717636108	0	4
Red blood cell count	DDOST	0.972314238548279	1.18332195281982	0	6
Red blood cell count	DDR1	3.99992656707764	3.27662348747253	0.293551606618193	4
Red blood cell count	DDRGK1	0.813097417354584	2.38822436332703	0	7
Red blood cell count	DDT	0.510498821735382	0.704681754112244	0	6
Red blood cell count	DDX1	2.09576177597046	6.9582633972168	0	1
Red blood cell count	DDX10	-1.14097690582275	4.05801630020142	0	5
Red blood cell count	DDX11	1.19710898399353	4.85568523406982	0	3
Red blood cell count	DDX17	0.711212933063507	3.85522723197937	0.56490392430147	2
Red blood cell count	DDX19A	5.01909589767456	0.987610936164856	0	3
Red blood cell count	DDX19B	5.3559627532959	1.33086764812469	0	3
Red blood cell count	DDX20	0.898805022239685	4.25515079498291	0.324637642409721	2
Red blood cell count	DDX21	-1.05630195140839	3.94135594367981	0	5
Red blood cell count	DDX24	2.45701241493225	7.32901334762573	0	1
Red blood cell count	DDX28	-0.0657635554671287	4.02486133575439	0	5
Red blood cell count	DDX31	0.592110157012939	6.49338674545288	0	1
Red blood cell count	DDX3X	2.02335667610169	7.40153980255127	0	1
Red blood cell count	DDX41	5.24553203582764	6.21569538116455	0	7
Red blood cell count	DDX46	0.941879451274872	1.43130302429199	0.302187585342157	6
Red blood cell count	DDX47	0.926559686660767	0.729454636573792	0.346956755545417	6
Red blood cell count	DDX49	1.57891321182251	3.01210165023804	0	2
Red blood cell count	DDX5	5.89329195022583	5.97463989257812	0	7
Red blood cell count	DDX50	4.48373079299927	1.70603036880493	0.3181830470798	3
Red blood cell count	DDX51	3.80688667297363	2.86619257926941	0.293269623538677	4
Red blood cell count	DDX52	0.588042557239532	6.6479172706604	0	1
Red blood cell count	DDX54	-0.702151358127594	2.96696209907532	0	5
Red blood cell count	DDX55	5.97410869598389	6.17127847671509	0	7
Red blood cell count	DDX59	4.06457710266113	1.65411341190338	0.403483390198682	3
Red blood cell count	DDX6	3.32942342758179	2.50396323204041	0	4
Red blood cell count	DEAF1	5.06977415084839	1.68483579158783	0	3
Red blood cell count	DECR1	2.24056696891785	7.51059675216675	0	1
Red blood cell count	DEDD	0.982280969619751	1.26914858818054	0	6
Red blood cell count	DEDD2	5.34666013717651	1.15051639080048	0.339288278064023	3
Red blood cell count	DEF6	5.21103715896606	4.0359148979187	0.464820297763264	3
Red blood cell count	DEF8	5.04921674728394	2.90534639358521	0	1
Red blood cell count	DEGS1	5.15544176101685	1.69008612632751	0.30998543905314	3
Red blood cell count	DEK	-0.350363165140152	4.39546585083008	0	5
Red blood cell count	DENND10	0.357083767652512	4.42024326324463	0	2
Red blood cell count	DENND1B	1.37247061729431	3.81638813018799	0	2
Red blood cell count	DENND2D	1.58568155765533	6.5679497718811	0	1
Red blood cell count	DENND4B	3.81309509277344	3.07693266868591	0	4
Red blood cell count	DENND4C	4.59984016418457	2.96200394630432	0	4
Red blood cell count	DENND5A	2.93182301521301	6.8711256980896	0	1
Red blood cell count	DENR	2.62821197509766	6.08983755111694	0	1
Red blood cell count	DEPDC1	2.08409214019775	3.53709578514099	0	4
Red blood cell count	DEPDC5	1.7531259059906	6.57815456390381	0	1
Red blood cell count	DEPDC7	-0.289226204156876	3.96949100494385	0	5
Red blood cell count	DERL1	0.598428070545197	1.61129248142242	0.180999050079479	6
Red blood cell count	DERL3	0.788900852203369	0.874184012413025	0.359561633915903	6
Red blood cell count	DES	4.56007194519043	2.044682264328	0	3
Red blood cell count	DESI1	4.45099401473999	2.31763911247253	0	3
Red blood cell count	DESI2	3.73550653457642	2.26338720321655	0	3
Red blood cell count	DEXI	2.62920260429382	6.04650926589966	0	1
Red blood cell count	DFFB	5.2348051071167	2.15954971313477	0	4
Red blood cell count	DGCR6L	-0.148196175694466	4.59623003005982	0	5
Red blood cell count	DGCR8	4.36965656280518	2.43021678924561	0	3
Red blood cell count	DGKD	2.63882923126221	5.72663497924805	0.333906060030519	1
Red blood cell count	DGKE	4.73629426956177	2.82673025131226	0.317500998520679	2
Red blood cell count	DGKH	2.40793037414551	6.46114587783813	0	1
Red blood cell count	DGKQ	3.97403144836426	2.89012885093689	0	4
Red blood cell count	DGKZ	5.73574686050415	5.01085567474365	0.441791603948131	4
Red blood cell count	DGLUCY	2.77203702926636	5.90748500823975	0	1
Red blood cell count	DGUOK	-0.140012100338936	4.34171867370605	0.356329478721023	5
Red blood cell count	DHCR24	0.419715285301208	3.88944625854492	0.440006202997337	5
Red blood cell count	DHCR7	1.24075889587402	2.49915051460266	0	2
Red blood cell count	DHFR	1.91842186450958	6.63396739959717	0	2
Red blood cell count	DHODH	5.24420213699341	1.87965369224548	0.289966162209682	3
Red blood cell count	DHPS	-0.762977540493011	3.4030487537384	0	5
Red blood cell count	DHRS1	4.85541343688965	4.95519304275513	0	7
Red blood cell count	DHRS11	4.85431337356567	2.55420184135437	0.75532737966186	4
Red blood cell count	DHRS12	5.50263786315918	1.55473613739014	0	3
Red blood cell count	DHRS13	0.263296157121658	2.52550935745239	0	2
Red blood cell count	DHRS3	2.65523958206177	5.8895435333252	0	1
Red blood cell count	DHRS4	2.20490288734436	7.61275100708008	0	1
Red blood cell count	DHRS4L2	-0.881359219551086	4.00171232223511	0	5
Red blood cell count	DHRS7	0.749927222728729	6.33971738815308	0	1
Red blood cell count	DHRSX	3.23760437965393	6.3819899559021	0	1
Red blood cell count	DHX15	4.85481643676758	5.8568959236145	0.603135607408781	7
Red blood cell count	DHX16	1.91078674793243	3.53924322128296	0	2
Red blood cell count	DHX30	4.22324323654175	2.19891500473022	0	3
Red blood cell count	DHX32	4.66138935089111	2.72248792648315	0	4
Red blood cell count	DHX33	4.21474647521973	1.47886443138123	0	3
Red blood cell count	DHX34	1.3347544670105	6.69335556030273	0	1
Red blood cell count	DHX36	1.96497750282288	2.86103630065918	0.421739163241645	2
Red blood cell count	DHX37	3.7456796169281	2.15677332878113	0	4
Red blood cell count	DHX40	-0.953856110572815	3.73978471755982	0.277904636979678	5
Red blood cell count	DHX57	0.517617762088776	6.61729860305786	0	1
Red blood cell count	DHX8	5.26890325546265	1.84701097011566	0	3
Red blood cell count	DHX9	2.1483428478241	7.54813575744629	0	1
Red blood cell count	DIABLO	1.47531378269196	1.33096385002136	0	3
Red blood cell count	DIAPH1	-1.03253781795502	4.10995769500732	0	5
Red blood cell count	DIAPH3	0.694632053375244	6.61806488037109	0	1
Red blood cell count	DICER1	4.37492275238037	1.6541188955307	0.229153732707409	3
Red blood cell count	DIDO1	4.55644750595093	3.73632550239563	0	4
Red blood cell count	DIMT1	2.10418391227722	6.77255439758301	0	1
Red blood cell count	DIP2A	4.96494817733765	0.911031126976013	0	3
Red blood cell count	DIP2B	4.73627424240112	4.36255645751953	0	4
Red blood cell count	DIPK1B	4.9516282081604	3.97409987449646	0.424398517927968	4
Red blood cell count	DIPK2A	0.816871106624603	4.15165758132935	0	2
Red blood cell count	DIRAS1	-0.88352358341217	3.84069633483887	0	5
Red blood cell count	DIRAS3	2.00405883789062	6.76774120330811	0	1
Red blood cell count	DIS3L	2.51919364929199	5.89927864074707	0	6
Red blood cell count	DIS3L2	-0.172571241855621	4.52454280853271	0	5
Red blood cell count	DIXDC1	2.0390567779541	4.22878932952881	0	2
Red blood cell count	DLC1	5.9641809463501	6.06533575057983	0	7
Red blood cell count	DLD	0.851680338382721	0.897834897041321	0	3
Red blood cell count	DLG1	0.854911208152771	4.21777153015137	0	2
Red blood cell count	DLG5	4.79149293899536	0.92236191034317	0	3
Red blood cell count	DLGAP4	4.4170069694519	3.53000688552856	0.293473806935823	4
Red blood cell count	DLGAP5	5.71784448623657	6.1133918762207	0.227735061865516	7
Red blood cell count	DLL3	1.59737324714661	2.9965877532959	0	2
Red blood cell count	DLX1	4.40015506744385	2.89794397354126	0	4
Red blood cell count	DLX2	2.29579544067383	7.48650217056274	0	1
Red blood cell count	DLX3	0.75594687461853	1.60987854003906	0	6
Red blood cell count	DLX4	-0.674723923206329	3.35815525054932	0	5
Red blood cell count	DLX5	0.755849897861481	1.1750727891922	0.430086751394161	6
Red blood cell count	DLX6	-0.768776118755341	2.93952608108521	0	5
Red blood cell count	DMAC2	4.7303295135498	1.79235231876373	0	3
Red blood cell count	DMAC2L	5.46129560470581	4.3859543800354	0	4
Red blood cell count	DMAP1	0.109936155378818	4.41478633880615	0	5
Red blood cell count	DMBX1	4.96764516830444	1.06528079509735	0	3
Red blood cell count	DMD	5.12051057815552	0.941620767116547	0.231930065782492	3
Red blood cell count	DMPK	4.81133937835693	1.03374993801117	0	3
Red blood cell count	DMRT2	0.278482437133789	1.9812947511673	0	6
Red blood cell count	DMRTA1	1.27364242076874	7.38130712509155	0	1
Red blood cell count	DMRTA2	2.03468179702759	3.12937068939209	0	2
Red blood cell count	DMRTB1	2.11025094985962	7.89083194732666	0	1
Red blood cell count	DMTN	4.61904954910278	1.81194472312927	0	3
Red blood cell count	DMWD	4.03069067001343	2.39935708045959	0	3
Red blood cell count	DMXL1	2.06082010269165	7.40596008300781	0	1
Red blood cell count	DMXL2	5.08349370956421	1.74538910388947	0.310952450340902	3
Red blood cell count	DNAAF2	0.600358724594116	0.714725852012634	0	6
Red blood cell count	DNAAF3	1.97187864780426	2.39072608947754	0.291828721551849	2
Red blood cell count	DNAH14	1.46743261814117	7.37565898895264	0	1
Red blood cell count	DNAJA1	5.14809656143188	5.21884250640869	0	4
Red blood cell count	DNAJA3	2.65774917602539	7.25693798065185	0	1
Red blood cell count	DNAJB1	-0.755400657653809	3.82640862464905	0.366373276751348	5
Red blood cell count	DNAJB11	5.22105073928833	1.01694345474243	0	3
Red blood cell count	DNAJB12	3.05831098556519	2.54850196838379	0	4
Red blood cell count	DNAJB14	1.58838295936584	2.93118524551392	0	2
Red blood cell count	DNAJB6	5.45741653442383	4.2800989151001	0.188946354771603	4
Red blood cell count	DNAJB9	-0.832724690437317	4.1210560798645	0	5
Red blood cell count	DNAJC1	1.80471575260162	6.76337289810181	0.387697306354743	1
Red blood cell count	DNAJC10	4.56242847442627	2.15420603752136	0.511058274281517	3
Red blood cell count	DNAJC11	4.85450792312622	6.51368618011475	0	1
Red blood cell count	DNAJC13	0.9924196600914	0.781828343868256	0	6
Red blood cell count	DNAJC14	1.30371820926666	2.33859324455261	0	2
Red blood cell count	DNAJC16	5.15468168258667	3.64211082458496	0	4
Red blood cell count	DNAJC19	1.06431210041046	2.60155200958252	0	2
Red blood cell count	DNAJC21	2.14224553108215	7.49835205078125	0	1
Red blood cell count	DNAJC24	4.89070320129395	4.56788873672485	0	4
Red blood cell count	DNAJC25	-1.02524328231812	4.05924797058105	0	5
Red blood cell count	DNAJC3	-0.73476642370224	3.99942278862	0	5
Red blood cell count	DNAJC30	0.487886905670166	2.76930713653564	0.295601467104859	2
Red blood cell count	DNAJC5	5.56442260742188	5.54169797897339	0	7
Red blood cell count	DNAJC6	3.15905523300171	2.51588916778564	0	4
Red blood cell count	DNAJC7	2.41949439048767	6.80755233764648	0.413679410537397	2
Red blood cell count	DNAJC8	1.13827347755432	7.20105886459351	0	1
Red blood cell count	DNAJC9	5.05056095123291	6.11469602584839	0	7
Red blood cell count	DNAL1	4.63923263549805	3.8936710357666	0.570107467073619	4
Red blood cell count	DNASE1L1	4.92175912857056	3.74340605735779	0	4
Red blood cell count	DNLZ	5.2916316986084	4.09911727905273	0	4
Red blood cell count	DNM1	1.12585008144379	3.43742752075195	0	2
Red blood cell count	DNM1L	1.75193786621094	6.94955444335938	0	1
Red blood cell count	DNMT1	-0.142206087708473	3.38851547241211	0	2
Red blood cell count	DNMT3A	4.9056978225708	6.23787832260132	0	7
Red blood cell count	DNMT3B	1.91820979118347	5.50468492507935	0	3
Red blood cell count	DNPEP	0.58687561750412	0.726631164550781	0	6
Red blood cell count	DNPH1	1.68733525276184	2.11687803268433	0	5
Red blood cell count	DNTTIP1	1.80404114723206	6.07322549819946	0	1
Red blood cell count	DNTTIP2	-0.769890308380127	2.66283130645752	0	5
Red blood cell count	DOCK2	1.55194556713104	7.57659816741943	0	1
Red blood cell count	DOCK6	5.23137140274048	1.25183129310608	0.3098109235719	3
Red blood cell count	DOCK7	5.52951908111572	6.36241149902344	0	7
Red blood cell count	DOCK8	0.45333456993103	6.43504571914673	0	1
Red blood cell count	DOCK9	1.39622044563293	3.32686924934387	0	5
Red blood cell count	DOHH	4.77227210998535	1.6480119228363	0	3
Red blood cell count	DOK1	5.38457107543945	1.76948845386505	0	3
Red blood cell count	DOK2	0.842099964618683	2.96070313453674	0	5
Red blood cell count	DOK3	0.797174036502838	1.02013444900513	0.276630256189397	6
Red blood cell count	DOK4	2.69216227531433	5.97281551361084	0	1
Red blood cell count	DOLK	0.540023505687714	5.42035865783691	0	5
Red blood cell count	DOLPP1	2.06108283996582	6.10206127166748	0	1
Red blood cell count	DONSON	4.81052160263062	2.13919234275818	0	3
Red blood cell count	DOT1L	0.885081946849823	6.34837341308594	0	1
Red blood cell count	DPAGT1	1.88438642024994	2.4557740688324	0	2
Red blood cell count	DPF1	0.772924780845642	0.927430152893066	0	6
Red blood cell count	DPF2	0.857328414916992	0.725074410438538	0.569681953496139	6
Red blood cell count	DPF3	1.43110036849976	2.62337064743042	0.388561819754324	2
Red blood cell count	DPH1	5.3726224899292	3.95770215988159	0	4
Red blood cell count	DPH2	5.12972354888916	0.807435929775238	0	3
Red blood cell count	DPH3	1.04436707496643	3.77104258537292	0	4
Red blood cell count	DPH5	4.44836902618408	1.45960891246796	0	3
Red blood cell count	DPH6	2.13392567634583	6.68942499160767	0	1
Red blood cell count	DPH7	5.53595161437988	6.0440936088562	0	7
Red blood cell count	DPM1	2.08770513534546	7.12737989425659	0	1
Red blood cell count	DPM2	2.1216037273407	4.03906154632568	0	2
Red blood cell count	DPM3	-0.742957532405853	3.04662489891052	0	5
Red blood cell count	DPP3	0.623099148273468	3.35545349121094	0	2
Red blood cell count	DPP7	1.76029658317566	3.1509165763855	0	5
Red blood cell count	DPP8	0.457190901041031	3.08291149139404	0.296986900065468	2
Red blood cell count	DPP9	4.85633850097656	4.73781156539917	0	2
Red blood cell count	DPPA2	0.353666692972183	1.59066987037659	0	6
Red blood cell count	DPRX	1.81040513515472	7.22554111480713	0	1
Red blood cell count	DPY19L1	-0.706654071807861	3.72518658638	0	5
Red blood cell count	DPY19L3	3.78376984596252	0.906025230884552	0	3
Red blood cell count	DPY19L4	4.56907272338867	2.74806666374206	0.62699712487344	3
Red blood cell count	DPYSL2	4.50051927566528	2.1197783946991	0	3
Red blood cell count	DR1	1.87198948860168	7.4256739616394	0	1
Red blood cell count	DRAM1	2.25135660171509	7.2364616394043	0	1
Red blood cell count	DRAM2	4.69082546234131	4.09467124938965	0.377610809535946	4
Red blood cell count	DRAP1	0.73984706401825	5.99487209320068	0	1
Red blood cell count	DRG1	4.58240509033203	1.97968804836273	0.206170747251928	3
Red blood cell count	DRG2	5.04154968261719	1.52907848358154	0	3
Red blood cell count	DRGX	0.741120755672455	4.1131010055542	0.330132517760956	2
Red blood cell count	DSC2	3.92497158050537	2.80168509483337	0	4
Red blood cell count	DSCR4	0.748762309551239	0.773394107818604	0	6
Red blood cell count	DSG2	5.53131198883057	3.19160890579224	0	4
Red blood cell count	DST	1.89183330535889	6.75765991210938	0	1
Red blood cell count	DSTN	4.996497631073	6.31160688400269	0	7
Red blood cell count	DSTYK	1.54665148258209	3.86555290222168	0	2
Red blood cell count	DTD1	1.7958105802536	3.58470821380615	0	2
Red blood cell count	DTD2	0.651785433292389	0.777742385864258	0	6
Red blood cell count	DTL	4.53414487838745	3.17293882369995	0.300262124953666	4
Red blood cell count	DTNBP1	-0.216362565755844	4.52647018432617	0	5
Red blood cell count	DTWD1	0.638264715671539	1.84743785858154	0	2
Red blood cell count	DTWD2	-1.13754439353943	3.93655514717102	0.371199548829785	5
Red blood cell count	DTYMK	2.53379392623901	3.17577695846558	0.525006507027688	2
Red blood cell count	DUS1L	4.9927544593811	4.2086877822876	0	4
Red blood cell count	DUS2	0.826224625110626	1.01671028137207	0.405852138997624	6
Red blood cell count	DUS3L	0.816691696643829	6.0290470123291	0	1
Red blood cell count	DUS4L	0.511669754981995	1.30618917942047	0	6
Red blood cell count	DUSP1	-0.174358293414116	3.31948566436768	0.246910199513971	5
Red blood cell count	DUSP10	2.07320547103882	7.91953420639038	0.308436044579334	1
Red blood cell count	DUSP11	0.717577815055847	1.54141473770142	0	6
Red blood cell count	DUSP12	5.6338038444519	6.15877676010132	0	7
Red blood cell count	DUSP13	-0.449883550405502	4.25491237640381	0	5
Red blood cell count	DUSP14	0.600565016269684	0.881790459156036	0.525539975962036	6
Red blood cell count	DUSP22	5.03231954574585	2.63785123825073	0	4
Red blood cell count	DUSP23	5.24600315093994	3.21328163146973	0	2
Red blood cell count	DUSP28	1.47170078754425	2.69334125518799	0.381121101761919	2
Red blood cell count	DUSP3	1.06458353996277	5.39394283294678	0	2
Red blood cell count	DUSP7	5.78487396240234	5.52563381195068	0.384698007825596	7
Red blood cell count	DUSP9	4.82894229888916	3.56898760795593	0	4
Red blood cell count	DUXA	0.654151856899261	0.866490244865417	0	6
Red blood cell count	DVL1	2.95298647880554	3.73578500747681	0	7
Red blood cell count	DVL2	4.47153377532959	3.63503098487854	0	4
Red blood cell count	DVL3	-1.10780382156372	3.98342800140381	0	5
Red blood cell count	DYM	1.64310812950134	4.14521980285645	0.571294155190242	2
Red blood cell count	DYNC1H1	5.73189544677734	6.01008987426758	0	7
Red blood cell count	DYNC1I2	2.09863471984863	3.19681143760681	0	2
Red blood cell count	DYNC1LI1	4.60459423065186	2.68295121192932	0	3
Red blood cell count	DYNC1LI2	2.1457040309906	7.48109769821167	0	1
Red blood cell count	DYNLL1	1.36240684986115	3.1197624206543	0	1
Red blood cell count	DYNLL2	4.22273015975952	2.61169028282166	0.550491975045443	4
Red blood cell count	DYNLRB1	1.83054602146149	6.62383556365967	0	1
Red blood cell count	DYNLT1	1.49868988990784	4.08135461807251	0	2
Red blood cell count	DYNLT3	-0.356900900602341	3.73859572410583	0	5
Red blood cell count	DYRK1A	0.401155382394791	6.36500835418701	0	1
Red blood cell count	DYRK4	0.444526523351669	6.51239728927612	0	1
Red blood cell count	DZIP1	2.65871214866638	6.07869243621826	0	1
Red blood cell count	E2F1	5.30265998840332	3.98302173614502	0.216897204040187	4
Red blood cell count	E2F2	1.03222942352295	4.35377168655396	0	1
Red blood cell count	E2F3	5.29844045639038	1.60748589038849	0.806297029330567	3
Red blood cell count	E2F4	4.70556926727295	1.18572926521301	0.604578058467071	4
Red blood cell count	E2F6	1.11505937576294	3.36522936820984	0	5
Red blood cell count	E2F7	0.682756543159485	3.46111702919006	0	2
Red blood cell count	E2F8	5.11158609390259	3.97450709342956	0	4
Red blood cell count	E4F1	1.30299425125122	0.825831949710846	0.454991862113433	6
Red blood cell count	EAF2	0.868434011936188	6.26576852798462	0	1
Red blood cell count	EAPP	5.17817401885986	1.43828761577606	0	3
Red blood cell count	EARS2	2.4146683216095	8.01273536682129	0	1
Red blood cell count	EBF1	2.11549830436706	7.38388538360596	0	1
Red blood cell count	EBF2	3.97069072723389	3.919926404953	0	4
Red blood cell count	EBF3	3.70266270637512	3.44795036315918	0.334750970749944	4
Red blood cell count	EBF4	4.74384117126465	3.63227939605713	0	4
Red blood cell count	EBNA1BP2	4.44221067428589	3.53431272506714	0	4
Red blood cell count	EBP	4.2190375328064	3.08406376838684	0	4
Red blood cell count	EBPL	-0.629009127616882	2.32030010223389	0	1
Red blood cell count	ECD	4.85614490509033	1.1869124174118	0	3
Red blood cell count	ECE1	4.26202535629272	2.96811127662659	0.375429272471729	4
Red blood cell count	ECH1	5.08591938018799	1.00236546993256	0	3
Red blood cell count	ECHDC1	0.868493318557739	0.651246130466461	0	6
Red blood cell count	ECHDC3	4.45893239974976	2.8561589717865	0	4
Red blood cell count	ECHS1	0.179105073213577	2.64913487434387	0	2
Red blood cell count	ECI1	0.379414677619934	1.34867596626282	0	2
Red blood cell count	ECM1	2.49838018417358	3.14465379714966	0	3
Red blood cell count	ECPAS	0.365927994251251	3.19835734367371	0	2
Red blood cell count	ECSIT	1.88821840286255	7.36189842224121	0	1
Red blood cell count	EDARADD	5.47593259811401	6.34729433059692	0	7
Red blood cell count	EDC3	3.39761543273926	1.31961798667908	0	3
Red blood cell count	EDC4	5.01127052307129	1.5590705871582	0	3
Red blood cell count	EDEM1	2.09549069404602	7.2126030921936	0	1
Red blood cell count	EDEM2	1.48469090461731	6.70229387283325	0	1
Red blood cell count	EDEM3	-0.220067322254181	4.06875514984131	0	5
Red blood cell count	EDF1	0.696534395217896	1.73783218860626	0	6
Red blood cell count	EEA1	1.46905326843262	2.43464851379395	0	2
Red blood cell count	EEF1A2	0.591727435588837	2.59533143043518	0	2
Red blood cell count	EEF1AKMT1	2.1488082408905	7.48133325576782	0	1
Red blood cell count	EEF1AKMT2	1.84452795982361	6.32495403289795	0	1
Red blood cell count	EEF1AKNMT	1.67768573760986	7.0758261680603	0.174823278581226	1
Red blood cell count	EEF1D	0.423859655857086	1.16191244125366	0	6
Red blood cell count	EEF1E1	1.02851498126984	4.65748834609985	0.478247690182933	4
Red blood cell count	EEF1G	2.41097593307495	3.51500225067139	0	3
Red blood cell count	EEF2	2.21200776100159	3.92984843254089	0.389084430931477	5
Red blood cell count	EEF2K	5.06643152236938	3.91973114013672	0	4
Red blood cell count	EEFSEC	4.66861772537231	0.830858767032623	0	2
Red blood cell count	EFCAB11	4.97976732254028	1.50238192081451	0.36747633030068	3
Red blood cell count	EFCAB2	-0.402202516794205	3.89488339424133	0	5
Red blood cell count	EFNA1	4.68461084365845	3.70029330253601	0	4
Red blood cell count	EFNA3	5.56880760192871	5.35342025756836	0	7
Red blood cell count	EFNA4	1.78225839138031	1.57603347301483	0	6
Red blood cell count	EFTUD2	5.58921766281128	5.68018770217896	0	7
Red blood cell count	EGFL7	-1.06253719329834	3.1757926940918	0	5
Red blood cell count	EGLN1	5.11186218261719	1.45550644397736	0	3
Red blood cell count	EGLN2	4.6652512550354	2.17873764038086	0.360914035411588	3
Red blood cell count	EGLN3	1.8377503156662	3.22749996185303	0	2
Red blood cell count	EGR1	1.93912363052368	6.23055171966553	0.595796742778806	1
Red blood cell count	EGR2	0.244596779346466	1.71780443191528	0	6
Red blood cell count	EGR3	4.12815427780151	2.94154500961304	0	4
Red blood cell count	EGR4	4.5561203956604	6.45221948623657	0	7
Red blood cell count	EHBP1	-0.139587298035622	4.55785751342773	0.347663168816467	5
Red blood cell count	EHD1	0.755412101745605	6.55955648422241	0	1
Red blood cell count	EHD4	0.645306944847107	6.30018377304077	0	1
Red blood cell count	EHMT1	4.0472412109375	2.64915943145752	0.34120946186653	4
Red blood cell count	EHMT2	-0.67491602897644	4.24478960037231	0	5
Red blood cell count	EI24	2.18062925338745	7.04416561126709	0	1
Red blood cell count	EID1	4.6980128288269	1.22396433353424	0.236879410394965	3
Red blood cell count	EID2	0.479404628276825	1.58424282073975	0	5
Red blood cell count	EIF1	4.97645568847656	3.0857081413269	0	4
Red blood cell count	EIF1AD	3.66686391830444	1.93373370170593	0	4
Red blood cell count	EIF1AX	5.5525336265564	6.20015907287598	0	7
Red blood cell count	EIF1B	0.723651170730591	2.56410598754883	0	2
Red blood cell count	EIF2A	2.32161974906921	4.1327748298645	0.319865674305895	2
Red blood cell count	EIF2AK1	4.78461170196533	4.30952453613281	0	2
Red blood cell count	EIF2AK2	1.47999906539917	4.133713722229	0	2
Red blood cell count	EIF2AK3	5.5006742477417	1.74319291114807	0	3
Red blood cell count	EIF2AK4	5.28655910491943	5.99897575378418	0	7
Red blood cell count	EIF2B1	-0.681532025337219	3.69090056419373	0	5
Red blood cell count	EIF2B2	4.09812211990356	4.08627128601074	0.22464719797773	4
Red blood cell count	EIF2B4	-0.851807177066803	4.22960519790649	0	5
Red blood cell count	EIF2B5	-0.246727213263512	4.25993585586548	0	5
Red blood cell count	EIF2D	-0.406197369098663	3.55085182189941	0	5
Red blood cell count	EIF2S2	4.35613298416138	2.24963736534119	0.220883732365295	4
Red blood cell count	EIF3A	5.5868821144104	5.77478122711182	0	7
Red blood cell count	EIF3E	2.04094886779785	7.38194036483765	0	1
Red blood cell count	EIF3H	0.756507396697998	3.91500115394592	0	2
Red blood cell count	EIF3J	1.80548453330994	6.01387977600098	0	1
Red blood cell count	EIF3K	0.717154204845428	2.55490398406982	0	2
Red blood cell count	EIF3L	4.54974365234375	6.032799243927	0	7
Red blood cell count	EIF3M	0.948453783988953	0.495920479297638	0	6
Red blood cell count	EIF4A2	1.29237914085388	7.50170421600342	0	1
Red blood cell count	EIF4B	0.405911922454834	1.1340035200119	0.200624951683725	6
Red blood cell count	EIF4E	0.834362089633942	0.971992015838623	0.687632132856155	6
Red blood cell count	EIF4E2	1.9156996011734	5.91284227371216	0	1
Red blood cell count	EIF4EBP1	5.0863299369812	3.33972239494324	0.644992913885159	4
Red blood cell count	EIF4EBP2	0.370550483465195	1.393998503685	0.256427027771957	6
Red blood cell count	EIF4ENIF1	-0.374949812889099	3.07591891288757	0.360599382192099	5
Red blood cell count	EIF4G1	4.27891159057617	3.0896680355072	0	4
Red blood cell count	EIF4G2	4.15990304946899	2.99523591995239	0.243855758752268	4
Red blood cell count	EIF4G3	4.00427436828613	2.29543280601501	0	3
Red blood cell count	EIF4H	-0.0005827765562571	3.23479604721069	0	2
Red blood cell count	EIF5	4.32965755462646	3.0097861289978	0.576050506757097	4
Red blood cell count	EIF5A	5.45214796066284	4.5736517906189	0	7
Red blood cell count	EIF5A2	5.08408832550049	6.11680126190186	0	7
Red blood cell count	EIF6	4.72506523132324	2.45098423957825	0.716958338301778	4
Red blood cell count	EIPR1	-0.125587970018387	3.92707824707031	0	5
Red blood cell count	ELAC1	0.447213172912598	1.28303062915802	0	6
Red blood cell count	ELAC2	1.59898030757904	6.36557579040527	0	1
Red blood cell count	ELAVL1	1.92727553844452	7.53171730041504	0	1
Red blood cell count	ELF2	5.048912525177	3.78144359588623	0	3
Red blood cell count	ELF3	4.31214189529419	1.68693768978119	0	3
Red blood cell count	ELF4	3.51313877105713	3.66479420661926	0.409049105547963	1
Red blood cell count	ELF5	-0.985428273677826	3.61489796638489	0	5
Red blood cell count	ELK1	2.09372925758362	7.47570037841797	0	1
Red blood cell count	ELK3	0.655355989933014	0.786990165710449	0	6
Red blood cell count	ELK4	4.69735908508301	5.14187669754028	0	4
Red blood cell count	ELL	4.23881340026855	2.56329226493835	0	4
Red blood cell count	ELL2	5.48269844055176	5.37831926345825	0.355738291100139	7
Red blood cell count	ELMOD2	4.26190996170044	1.64732778072357	0.269286755647715	3
Red blood cell count	ELMOD3	1.27884459495544	2.41287660598755	0	7
Red blood cell count	ELMSAN1	5.04041528701782	3.74722385406494	0	4
Red blood cell count	ELOA	4.97181034088135	0.887044668197632	0	3
Red blood cell count	ELOB	0.673592269420624	6.09119176864624	0	1
Red blood cell count	ELOF1	0.442546129226685	2.98711824417114	0	2
Red blood cell count	ELOVL1	-0.912062287330627	4.03270053863525	0	5
Red blood cell count	ELOVL2	0.553173780441284	1.24916660785675	0	6
Red blood cell count	ELOVL5	5.47901916503906	1.4417462348938	0	3
Red blood cell count	ELOVL6	2.1870756149292	7.33653974533081	0.329386352007343	1
Red blood cell count	ELP2	0.320128679275513	6.33532571792603	0	5
Red blood cell count	ELP3	2.24395775794983	5.66826629638672	0	1
Red blood cell count	ELP5	1.82317984104156	3.78184080123901	0	2
Red blood cell count	ELP6	0.554928362369537	3.5468430519104	0.588218824013435	2
Red blood cell count	EMC1	0.637292504310608	0.847873389720917	0.238029702885996	6
Red blood cell count	EMC10	0.972945630550384	4.08323431015015	0	1
Red blood cell count	EMC2	5.19318151473999	6.31925249099731	0	7
Red blood cell count	EMC3	4.93409395217896	4.31613397598267	0.393936660807214	4
Red blood cell count	EMC4	4.79825353622437	5.86648607254028	0	7
Red blood cell count	EMC6	2.04055881500244	7.30738353729248	0	1
Red blood cell count	EMC7	0.614587366580963	4.51745414733887	0.317316013862117	2
Red blood cell count	EMC8	2.07861566543579	7.29466724395752	0	1
Red blood cell count	EMC9	-0.690095484256744	3.72182941436768	0	5
Red blood cell count	EMD	2.7379903793335	6.79900074005127	0	2
Red blood cell count	EME1	4.42819023132324	1.28677046298981	0	3
Red blood cell count	EME2	1.8710401058197	7.50668668746948	0	1
Red blood cell count	EMILIN2	0.205697745084762	3.99036192893982	0	5
Red blood cell count	EML2	1.2034387588501	2.85953998565674	0	2
Red blood cell count	EML3	0.404883772134781	2.76058578491211	0	2
Red blood cell count	EMP2	4.17648506164551	2.35018157958984	0.511385864199898	3
Red blood cell count	EMX1	5.39062261581421	1.78656446933746	0.370880959877998	3
Red blood cell count	EMX2	-0.813038170337677	4.02742195129395	0	5
Red blood cell count	EN2	0.368117541074753	3.71149158477783	0.389864312627066	7
Red blood cell count	ENDOV	1.19160103797913	2.11189675331116	0	2
Red blood cell count	ENGASE	1.25434267520905	2.56214284896851	0	2
Red blood cell count	ENKD1	1.1865302324295	1.01754105091095	0.38545139336562	6
Red blood cell count	ENO1	0.718263387680054	1.47726380825043	0	6
Red blood cell count	ENO2	1.73038911819458	5.94839906692505	0	1
Red blood cell count	ENO3	2.29622602462769	7.56674003601074	0	1
Red blood cell count	ENOPH1	1.76163518428802	6.72153425216675	0	1
Red blood cell count	ENOSF1	2.09277009963989	7.5067777633667	0	1
Red blood cell count	ENOX2	5.42659616470337	1.25606346130371	0	3
Red blood cell count	ENPP3	1.48882186412811	2.66360330581665	0	2
Red blood cell count	ENSA	4.46701765060425	3.79461693763733	0	4
Red blood cell count	ENTPD4	5.10424375534058	4.06240558624268	0	4
Red blood cell count	ENTPD6	1.05069696903229	2.83916354179382	0	2
Red blood cell count	ENY2	4.41644763946533	3.25452733039856	0	4
Red blood cell count	EPAS1	2.77642345428467	5.86372804641724	0	1
Red blood cell count	EPB41	3.93591833114624	3.45293140411377	0.62748541712458	4
Red blood cell count	EPB41L2	2.2540910243988	6.63150215148926	0	1
Red blood cell count	EPB41L5	5.04582166671753	3.74099683761597	0	4
Red blood cell count	EPC1	0.541018426418304	3.52488732337952	0	5
Red blood cell count	EPC2	3.73508048057556	2.0875039100647	0	3
Red blood cell count	EPCAM	5.49501276016235	4.15614748001099	0.316597448396029	4
Red blood cell count	EPHB4	0.720129430294037	1.72464728355408	0	2
Red blood cell count	EPHB6	5.01105117797852	1.61748254299164	0	3
Red blood cell count	EPHX2	3.46140384674072	2.50004315376282	0	4
Red blood cell count	EPN1	4.85775375366211	4.0373649597168	0.80875686230913	4
Red blood cell count	EPN2	2.11626887321472	6.62082004547119	0	1
Red blood cell count	EPOP	5.94050931930542	5.81814002990723	0.347031954644999	7
Red blood cell count	EPOR	-1.09546780586243	3.97451305389404	0	5
Red blood cell count	EPPK1	5.45919513702393	4.15741300582886	0	4
Red blood cell count	EPRS	0.489528954029083	4.94993352890015	0	2
Red blood cell count	EPS15	4.77834224700928	0.986989080905914	0.305143748923914	3
Red blood cell count	EPS15L1	0.935509026050568	6.64946031570435	0	1
Red blood cell count	EPS8L1	3.02778768539429	2.19631409645081	0	6
Red blood cell count	EPS8L2	0.665428042411804	4.24656629562378	0	2
Red blood cell count	ERAL1	4.44355440139771	3.60818409919739	0	4
Red blood cell count	ERAP1	1.604323387146	3.76445031166077	0	2
Red blood cell count	ERBIN	1.99907040596008	4.39826679229736	0	7
Red blood cell count	ERC1	1.47437727451324	7.3988561630249	0.158024683603642	1
Red blood cell count	ERCC1	3.55910420417786	3.54769587516785	0	3
Red blood cell count	ERCC2	4.18848943710327	2.17014527320862	0.228409578257663	3
Red blood cell count	ERCC3	4.05728101730347	2.55532646179199	0	4
Red blood cell count	ERCC4	1.92416787147522	7.42699480056763	0.220694584649999	1
Red blood cell count	ERCC5	0.83415675163269	2.13724184036255	0	5
Red blood cell count	ERF	3.88896918296814	2.32030582427979	0	3
Red blood cell count	ERG	5.14462995529175	1.88844311237335	0	3
Red blood cell count	ERG28	5.11875009536743	1.13281905651093	0.412852797005799	3
Red blood cell count	ERGIC1	1.95258450508118	7.36515760421753	0	1
Red blood cell count	ERGIC2	1.68313086032867	6.18624544143677	0	1
Red blood cell count	ERGIC3	2.10490322113037	6.27703332901001	0	1
Red blood cell count	ERI1	5.32149744033813	0.909488797187805	0.2834848786662	3
Red blood cell count	ERI2	0.703901648521423	0.907595217227936	0	6
Red blood cell count	ERI3	0.375322818756104	2.8654899597168	0	2
Red blood cell count	ERICH1	0.776951014995575	1.10917007923126	0	6
Red blood cell count	ERLIN1	4.82306241989136	6.09761238098145	0	7
Red blood cell count	ERLIN2	1.36223340034485	1.47163820266724	0.19550772731556	6
Red blood cell count	ERMAP	1.95358753204346	6.68063068389893	0	1
Red blood cell count	ERMP1	2.15525889396667	6.76085567474365	0	1
Red blood cell count	ERN1	1.93778467178345	3.37731385231018	0	2
Red blood cell count	ERP44	5.46738004684448	1.76507544517517	0	3
Red blood cell count	ERV3-1	3.12528347969055	5.15308141708374	0	7
Red blood cell count	ERVW-1	0.655318856239319	6.50203895568848	0	1
Red blood cell count	ESAM	0.754088163375854	3.89367532730103	0.212803595251839	5
Red blood cell count	ESF1	-1.15355384349823	4.04549598693848	0	5
Red blood cell count	ESPL1	4.41222238540649	1.87451064586639	0.302668905952616	3
Red blood cell count	ESPN	4.96277379989624	1.65815722942352	0.318279023099067	3
Red blood cell count	ESR1	-0.654298722743988	4.13947200775146	0	5
Red blood cell count	ESR2	5.1726450920105	6.3370885848999	0.331298285741573	7
Red blood cell count	ESRRA	1.13163185119629	2.49033141136169	0	2
Red blood cell count	ESRRB	-0.519799590110779	4.32066822052002	0	7
Red blood cell count	ESRRG	1.74763190746307	2.79273295402527	0	2
Red blood cell count	ESS2	1.09886729717255	6.61509799957275	0	1
Red blood cell count	ESX1	0.805172741413116	4.1670298576355	0	2
Red blood cell count	ESYT1	0.328474521636963	2.00481462478638	0	6
Red blood cell count	ETAA1	0.596585273742676	6.34357118606567	0	1
Red blood cell count	ETFA	0.489841789007187	2.45587754249573	0.706142587002757	2
Red blood cell count	ETFB	0.115861415863037	4.03533172607422	0.663385239609193	5
Red blood cell count	ETFDH	0.620434582233429	6.50035238265991	0	1
Red blood cell count	ETFRF1	4.86198043823242	1.42515170574188	0	3
Red blood cell count	ETHE1	1.10007750988007	6.18494510650635	0	3
Red blood cell count	ETNK1	1.78742718696594	7.25173139572144	0	1
Red blood cell count	ETNK2	1.60408580303192	1.83438718318939	0	6
Red blood cell count	ETS1	-0.685185194015503	3.54275488853455	0	5
Red blood cell count	ETV1	1.67555844783783	2.39945530891419	0	5
Red blood cell count	ETV2	3.46531510353088	6.34428644180298	0	7
Red blood cell count	ETV3	2.00750517845154	6.35214138031006	0	1
Red blood cell count	ETV3L	2.03920769691467	3.19045448303223	0	2
Red blood cell count	ETV6	2.70088934898376	5.9177942276001	0	1
Red blood cell count	EVA1B	0.749310970306396	2.96464681625366	0	2
Red blood cell count	EVI5	0.733731091022491	5.66602563858032	0.401604213822165	1
Red blood cell count	EVL	0.648683369159698	0.886569023132324	0	6
Red blood cell count	EVX1	2.32034492492676	7.65702295303345	0	1
Red blood cell count	EVX2	5.6636757850647	6.26100921630859	0.443863272680773	7
Red blood cell count	EWSR1	2.00959873199463	7.34287643432617	0	1
Red blood cell count	EXD3	0.778102874755859	6.76448249816895	0	1
Red blood cell count	EXO1	-0.663022875785828	2.9111647605896	0	5
Red blood cell count	EXOC1	-0.696796476840973	4.57951307296753	0.447722210563196	5
Red blood cell count	EXOC2	-0.277829736471176	3.25792670249939	0	5
Red blood cell count	EXOC3	-0.814821660518646	3.72537755966186	0	5
Red blood cell count	EXOC4	2.40091109275818	7.12683725357056	0	1
Red blood cell count	EXOC5	5.21618843078613	3.7481541633606	0	6
Red blood cell count	EXOSC1	0.905585467815399	2.57419943809509	0	2
Red blood cell count	EXOSC10	5.01975440979004	0.82733690738678	0	3
Red blood cell count	EXOSC2	2.6767909526825	2.8116660118103	0.434348074814498	2
Red blood cell count	EXOSC4	4.05341100692749	2.08588600158691	0.305094184456376	3
Red blood cell count	EXOSC7	5.09034442901611	0.859264731407166	0	3
Red blood cell count	EXOSC8	5.27878522872925	1.67721629142761	0	3
Red blood cell count	EXT2	0.439586788415909	3.08057045936584	0	2
Red blood cell count	EXTL2	2.34259080886841	6.8871054649353	0	1
Red blood cell count	EXTL3	1.48226392269135	6.63747262954712	0.367782383146082	7
Red blood cell count	EYA3	-0.676014304161072	3.42874073982239	0	5
Red blood cell count	EZH1	4.6375412940979	2.25866389274597	0	1
Red blood cell count	EZH2	-0.210414960980415	4.01186800003052	0	5
Red blood cell count	EZR	5.26513576507568	3.15427780151367	0.244655150118939	7
Red blood cell count	F11R	4.53757810592651	2.17984747886658	0.217301799916504	3
Red blood cell count	F12	1.65364933013916	2.61327743530273	0	6
Red blood cell count	F2RL3	1.58085441589355	7.26191854476929	0	1
Red blood cell count	FABP5	5.10651302337646	1.47577464580536	0.277095769988304	3
Red blood cell count	FADD	1.70247042179108	7.75257301330566	0.300089605948104	4
Red blood cell count	FADS1	5.16126298904419	4.4559588432312	0.606986449609269	4
Red blood cell count	FADS2	5.11299657821655	3.85950565338135	0.342794400596259	4
Red blood cell count	FAF1	3.96693515777588	3.65832757949829	0.292252091653915	1
Red blood cell count	FAF2	4.81149482727051	1.18689167499542	0	3
Red blood cell count	FAH	4.58621788024902	1.58367824554443	0	3
Red blood cell count	FAHD1	5.34088802337646	5.24494695663452	0.315479347097823	7
Red blood cell count	FAHD2A	0.552391409873962	3.78029155731201	0	4
Red blood cell count	FAM102B	0.480881303548813	1.12434566020966	0.279358175958914	6
Red blood cell count	FAM104A	3.76446604728699	2.25039434432983	0	3
Red blood cell count	FAM110A	1.37718856334686	4.61630201339722	0.381348401525249	1
Red blood cell count	FAM114A2	1.04986572265625	3.14050126075745	0	2
Red blood cell count	FAM117A	4.63830947875977	4.32197952270508	0.316681441028904	3
Red blood cell count	FAM118A	4.94250202178955	1.7565746307373	0	3
Red blood cell count	FAM118B	1.83488190174103	2.82116055488586	0	4
Red blood cell count	FAM120A	1.14753115177155	2.62871766090393	0	2
Red blood cell count	FAM120AOS	-0.682372570037842	3.67031598091125	0	5
Red blood cell count	FAM120B	0.875394523143768	6.04812669754028	0	1
Red blood cell count	FAM120C	-0.771604716777802	4.55673885345459	0	5
Red blood cell count	FAM122A	4.25991916656494	4.04470062255859	0.547461635209968	4
Red blood cell count	FAM122B	-0.0696384906768798	4.39916086196899	0	5
Red blood cell count	FAM124B	3.24782180786133	3.10530209541321	0	4
Red blood cell count	FAM126A	0.0126109244301915	3.29809474945068	0	5
Red blood cell count	FAM126B	-0.676480352878571	2.49228882789612	0	6
Red blood cell count	FAM131A	1.32174694538116	2.95931577682495	0	2
Red blood cell count	FAM135A	1.09328484535217	4.83133125305176	0.409952810632049	2
Red blood cell count	FAM13A	1.18215012550354	1.60122430324554	0	6
Red blood cell count	FAM13B	1.11755871772766	6.07364368438721	0	1
Red blood cell count	FAM156A	-1.02271056175232	3.72597575187683	0	5
Red blood cell count	FAM156B	4.65313243865967	3.91227650642395	0	4
Red blood cell count	FAM160A2	0.548155426979065	6.34337520599365	0	1
Red blood cell count	FAM160B2	4.37184524536133	3.29088354110718	0.606758929067004	4
Red blood cell count	FAM162A	3.98203110694885	2.70265913009644	0	2
Red blood cell count	FAM168B	5.52925825119019	4.09516477584839	0	4
Red blood cell count	FAM171A1	1.62767255306244	3.46070265769958	0	2
Red blood cell count	FAM171A2	5.43074464797974	4.09694385528564	0	4
Red blood cell count	FAM174A	2.69039797782898	5.99104642868042	0	1
Red blood cell count	FAM174C	5.22817707061768	5.22593593597412	0	4
Red blood cell count	FAM177A1	1.26366674900055	1.03140890598297	0	6
Red blood cell count	FAM178B	0.161813542246818	4.36349153518677	0	5
Red blood cell count	FAM184A	4.0999436378479	1.89429461956024	0	3
Red blood cell count	FAM189B	1.85888779163361	1.70003628730774	0	2
Red blood cell count	FAM192A	-0.273374140262604	3.78583168983459	0	5
Red blood cell count	FAM193A	1.49138593673706	3.55127716064453	0	3
Red blood cell count	FAM193B	2.05885457992554	7.23823404312134	0	1
Red blood cell count	FAM199X	5.75722408294678	6.38059711456299	0	7
Red blood cell count	FAM200B	5.30081939697266	4.54533624649048	0.318055085483155	4
Red blood cell count	FAM204A	5.53539896011353	6.01649141311646	0	7
Red blood cell count	FAM207A	-0.214688345789909	2.50372338294983	0	5
Red blood cell count	FAM20B	5.59977245330811	1.45679676532745	0.403622307710294	3
Red blood cell count	FAM210A	2.30088019371033	5.88611698150635	0	1
Red blood cell count	FAM210B	3.65698337554932	2.14959192276001	0	3
Red blood cell count	FAM217B	2.42309355735779	5.45755910873413	0	1
Red blood cell count	FAM219B	4.8851170539856	3.29019355773926	0.379938212531578	4
Red blood cell count	FAM222B	0.980614066123962	2.5948805809021	0	2
Red blood cell count	FAM229A	4.57599973678589	3.90159630775452	0.404812417707615	4
Red blood cell count	FAM229B	5.09844446182251	4.02042865753174	0.338467705655749	4
Red blood cell count	FAM241A	5.71673250198364	5.80610418319702	0	7
Red blood cell count	FAM241B	1.98261880874634	6.94188976287842	0	1
Red blood cell count	FAM24B	0.605739057064056	0.7984299659729	0	6
Red blood cell count	FAM32A	4.23532867431641	2.86392092704773	0	4
Red blood cell count	FAM3A	3.91710662841797	2.7320351600647	0.338732685205451	4
Red blood cell count	FAM3C	-0.749996304512024	2.62959241867065	0.452648841603617	5
Red blood cell count	FAM49B	0.352695375680923	1.24970245361328	0	6
Red blood cell count	FAM53B	5.66167163848877	5.90766716003418	0	7
Red blood cell count	FAM53C	5.70175981521606	6.47663497924805	0	7
Red blood cell count	FAM72B	5.96916341781616	6.06527328491211	0	7
Red blood cell count	FAM72C	1.19042265415192	3.236891746521	0	7
Red blood cell count	FAM72D	0.181056275963783	3.93564796447754	0	5
Red blood cell count	FAM76A	5.04691982269287	1.77198910713196	0	3
Red blood cell count	FAM76B	4.07276201248169	2.36926078796387	0	3
Red blood cell count	FAM78A	2.7722384929657	5.58149099349976	0	6
Red blood cell count	FAM83D	0.59628689289093	2.22625827789307	0	2
Red blood cell count	FAM83H	-0.950158536434174	3.41160178184509	0	5
Red blood cell count	FAM86C1	5.11070108413696	0.856451570987701	0.233802764635911	3
Red blood cell count	FAM89A	4.95419883728027	6.2242488861084	0	7
Red blood cell count	FAM89B	1.41192185878754	1.77073502540588	0	6
Red blood cell count	FAM8A1	4.86086082458496	1.14818680286407	0	3
Red blood cell count	FAM91A1	3.64647936820984	1.81084156036377	0.45820158173287	2
Red blood cell count	FAM92A	0.637442767620087	3.18957829475403	0	2
Red blood cell count	FAM98A	4.99018716812134	1.19460952281952	0	3
Red blood cell count	FAM98B	-1.07221269607544	3.93952870368958	0	5
Red blood cell count	FAM98C	0.722815990447998	6.49366474151611	0	1
Red blood cell count	FAN1	0.62802118062973	0.976557612419128	0	6
Red blood cell count	FANCB	2.93237257003784	2.89431691169739	0	1
Red blood cell count	FANCD2	1.97965025901794	3.09243083000183	0	2
Red blood cell count	FANCG	1.64608371257782	6.85689926147461	0	1
Red blood cell count	FAR1	2.24995040893555	2.77680826187134	0.31685403816823	4
Red blood cell count	FAR2	-0.502532958984375	3.92387366294861	0.362933761625829	7
Red blood cell count	FARP2	2.31273698806763	4.14189624786377	0	2
Red blood cell count	FARSA	1.88043642044067	6.16597557067871	0	1
Red blood cell count	FARSB	4.27638101577759	1.58696556091309	0	3
Red blood cell count	FASN	1.42924559116364	7.28566074371338	0	4
Red blood cell count	FASTK	1.06494629383087	0.877901136875153	0	6
Red blood cell count	FASTKD1	-1.0029228925705	2.945072889328	0	5
Red blood cell count	FASTKD3	4.53886270523071	3.21849513053894	0	4
Red blood cell count	FASTKD5	4.80270051956177	3.76751565933228	0	4
Red blood cell count	FAT1	0.745404422283173	3.13245582580566	0	2
Red blood cell count	FAXDC2	5.14229917526245	4.81923389434814	0	4
Red blood cell count	FBF1	5.11111497879028	1.60024106502533	0.432332898337231	3
Red blood cell count	FBH1	0.852343261241913	6.58731269836426	0	1
Red blood cell count	FBLIM1	4.98204183578491	1.29425644874573	0.647492279509835	3
Red blood cell count	FBXL12	5.62344932556152	4.59359264373779	0	4
Red blood cell count	FBXL14	5.39738082885742	4.00692462921143	0	4
Red blood cell count	FBXL19	3.96838474273682	2.95086598396301	0	4
Red blood cell count	FBXL20	0.929869711399078	3.84716987609863	0	2
Red blood cell count	FBXL3	2.20768785476685	7.14429998397827	0	1
Red blood cell count	FBXL4	1.51699614524841	2.95473623275757	0	3
Red blood cell count	FBXL5	0.0551317445933818	4.58040571212769	0	5
Red blood cell count	FBXL8	3.9344208240509	1.74921894073486	0.471336761055688	3
Red blood cell count	FBXO11	1.11330878734589	7.33112049102783	0	1
Red blood cell count	FBXO17	1.24674510955811	3.52293229103088	0	2
Red blood cell count	FBXO21	1.73897194862366	2.79815602302551	0	2
Red blood cell count	FBXO22	5.37947273254395	1.81707394123077	0.254372560095559	3
Red blood cell count	FBXO25	4.87655305862427	6.05473709106445	0	7
Red blood cell count	FBXO27	1.68138182163239	4.11821460723877	0.532673020781071	2
Red blood cell count	FBXO3	4.80162239074707	4.13835906982422	0	4
Red blood cell count	FBXO31	-0.651599645614624	2.72932720184326	0	5
Red blood cell count	FBXO33	0.752525448799133	6.59246635437012	0	1
Red blood cell count	FBXO34	1.74799561500549	7.22700834274292	0	1
Red blood cell count	FBXO38	5.31404304504395	1.06030035018921	0	3
Red blood cell count	FBXO4	1.8044148683548	6.67991018295288	0	1
Red blood cell count	FBXO41	-0.115994907915592	4.10205125808716	0	6
Red blood cell count	FBXO42	5.15972089767456	3.92517137527466	0.322674159277541	4
Red blood cell count	FBXO44	1.22848117351532	2.18789076805115	0	2
Red blood cell count	FBXO45	4.31554698944092	2.14351963996887	0.509926374438862	3
Red blood cell count	FBXO46	4.59169673919678	4.91173982620239	0.349452791245859	4
Red blood cell count	FBXO5	4.23010635375977	2.65415740013123	0	4
Red blood cell count	FBXO9	1.96336269378662	6.6221137046814	0	1
Red blood cell count	FBXW11	0.30581346154213	5.89920711517334	0	1
Red blood cell count	FBXW2	0.692758500576019	1.3710218667984	0	6
Red blood cell count	FBXW4	4.09249067306519	3.05273008346558	0	4
Red blood cell count	FBXW7	2.33998513221741	7.38965320587158	0	1
Red blood cell count	FCER1G	0.375829428434372	3.16751003265381	0	2
Red blood cell count	FCF1	4.51776266098022	3.4810893535614	0	4
Red blood cell count	FCGR2A	4.72800207138062	5.6020655632019	0	7
Red blood cell count	FCGRT	1.06746017932892	1.11138117313385	0.247599661478392	6
Red blood cell count	FCHO1	1.67736887931824	4.94555997848511	0	4
Red blood cell count	FDFT1	4.2632360458374	3.06353759765625	0.523660519634025	4
Red blood cell count	FDX1	2.72292947769165	2.13776516914368	0.250300718428333	3
Red blood cell count	FDX2	4.46742916107178	6.40592765808105	0	7
Red blood cell count	FDXR	0.48355621099472	3.20483255386353	0	2
Red blood cell count	FEM1A	-0.0693347454071044	2.54498815536499	0.425369688310009	1
Red blood cell count	FEM1B	0.720026612281799	6.28480768203735	0	1
Red blood cell count	FEN1	1.54396736621857	4.0499701499939	0	2
Red blood cell count	FERD3L	5.11693096160889	1.65934300422668	0	3
Red blood cell count	FERMT2	-0.152202844619751	4.00497722625732	0	5
Red blood cell count	FERMT3	-0.734087407588959	2.73688507080078	0	5
Red blood cell count	FEV	5.23474264144897	6.1621561050415	0	7
Red blood cell count	FEZ1	4.99238157272339	5.79999494552612	0	7
Red blood cell count	FEZ2	0.744149208068848	6.5676703453064	0	1
Red blood cell count	FEZF1	5.36733055114746	5.77739286422729	0	7
Red blood cell count	FGD6	-0.742651522159576	4.10022258758545	0.224304629382815	5
Red blood cell count	FGF13	5.82698345184326	6.22918510437012	0	7
Red blood cell count	FGF2	0.799911677837372	6.53220987319946	0	1
Red blood cell count	FGFR1	1.88789367675781	3.12868428230286	0	2
Red blood cell count	FGFR1OP	5.59922695159912	6.2846212387085	0	7
Red blood cell count	FGFR1OP2	4.53432703018188	3.93884706497192	0	4
Red blood cell count	FGFR3	4.78626298904419	1.30751132965088	0	3
Red blood cell count	FGFR4	0.564962208271027	0.792505860328674	0.449256801041829	6
Red blood cell count	FGFRL1	5.09035682678223	1.73376727104187	0	3
Red blood cell count	FGGY	0.593650221824646	0.895106315612793	0	6
Red blood cell count	FH	5.26265239715576	1.18811523914337	0	3
Red blood cell count	FHIT	-0.397891163825989	3.62369275093079	0	7
Red blood cell count	FHL2	1.64638257026672	6.70111608505249	0	1
Red blood cell count	FHL3	1.815842628479	1.48311960697174	0	5
Red blood cell count	FHOD1	1.73268091678619	3.69305658340454	0.760739072385363	2
Red blood cell count	FIBP	2.20840239524841	3.84737944602966	0.450553146680116	2
Red blood cell count	FIGLA	1.12697660923004	0.822113811969757	0	4
Red blood cell count	FIGNL1	4.23142766952515	1.52044355869293	0.741217270690973	3
Red blood cell count	FIS1	-0.814701557159424	2.93337965011597	0	1
Red blood cell count	FIZ1	2.07753372192383	7.33190584182739	0.486429297406843	1
Red blood cell count	FJX1	0.68863832950592	0.930075466632843	0.496900725233928	6
Red blood cell count	FKBP11	2.32875776290894	7.60903930664062	0	1
Red blood cell count	FKBP14	-0.844021081924438	3.39437627792358	0	5
Red blood cell count	FKBP15	-0.832911491394043	4.11017227172852	0	5
Red blood cell count	FKBP1A	0.847009658813477	4.33798694610596	0	2
Red blood cell count	FKBP1B	4.81664896011353	5.17526006698608	0	7
Red blood cell count	FKBP2	5.13344717025757	1.07267701625824	0	3
Red blood cell count	FKBP3	4.90039682388306	3.15941476821899	0	4
Red blood cell count	FKBP4	5.79431962966919	6.1674370765686	0	7
Red blood cell count	FKBP5	0.559934914112091	6.10141801834106	0	1
Red blood cell count	FKBP7	0.468991935253143	4.67233657836914	0.408949164618589	2
Red blood cell count	FKBP8	1.57833027839661	3.16864681243896	0	2
Red blood cell count	FKBP9	2.42948412895203	5.90581512451172	0	1
Red blood cell count	FKRP	5.35233974456787	2.6587438583374	0	3
Red blood cell count	FLAD1	2.07840037345886	6.6516432762146	0	1
Red blood cell count	FLCN	-0.440039277076721	3.55023598670959	0	5
Red blood cell count	FLI1	0.552851498126984	1.66120779514313	0	6
Red blood cell count	FLII	0.807896912097931	0.87465763092041	0.265080784472707	6
Red blood cell count	FLNA	1.41091668605804	6.90595054626465	0	1
Red blood cell count	FLNB	-0.381469964981079	4.41539859771729	0	5
Red blood cell count	FLNC	4.87885141372681	1.77302312850952	0	3
Red blood cell count	FLOT1	-0.634770214557648	2.99900937080383	0	5
Red blood cell count	FLOT2	0.590416252613068	6.49800109863281	0	1
Red blood cell count	FLVCR1	4.88312578201294	6.50016164779663	0	7
Red blood cell count	FLYWCH1	1.61875998973846	6.3586893081665	0	1
Red blood cell count	FLYWCH2	2.21984004974365	2.1980311870575	0	4
Red blood cell count	FMC1	1.80808174610138	3.36477279663086	0.234804566177616	2
Red blood cell count	FMNL1	0.854321837425232	3.34680867195129	0	2
Red blood cell count	FMNL3	0.810716092586517	1.04529881477356	0	6
Red blood cell count	FMR1	4.29067420959473	5.49820852279663	0	7
Red blood cell count	FMR1NB	4.59696054458618	3.33166813850403	0.39892710805048	4
Red blood cell count	FN1	5.81231307983398	5.64484739303589	0	7
Red blood cell count	FNBP4	1.95753085613251	7.14870977401733	0	1
Red blood cell count	FNDC10	0.826714277267456	6.39625597000122	0	1
Red blood cell count	FNDC3A	1.07420325279236	3.3361804485321	0	2
Red blood cell count	FNDC3B	3.02551531791687	3.05281925201416	0.593281987019658	4
Red blood cell count	FNDC4	0.581797242164612	6.56958532333374	0	1
Red blood cell count	FNIP1	2.3616156578064	6.84839296340942	0	1
Red blood cell count	FNIP2	4.97154331207275	0.926316320896149	0	3
Red blood cell count	FNTA	4.38035917282104	2.84847807884216	0.373751665128289	4
Red blood cell count	FOLR3	4.37797451019287	2.60487985610962	0.66318805485561	3
Red blood cell count	FOS	2.03826689720154	7.44811105728149	0	1
Red blood cell count	FOSB	4.62860298156738	2.22995185852051	0	3
Red blood cell count	FOSL1	1.25684022903442	2.0629518032074	0	6
Red blood cell count	FOXA1	4.90646457672119	1.52294397354126	0	3
Red blood cell count	FOXA3	2.3178973197937	7.17123699188232	0	1
Red blood cell count	FOXB1	4.96114015579224	2.05560040473938	0	3
Red blood cell count	FOXC1	0.583844006061554	6.5194034576416	0	1
Red blood cell count	FOXC2	4.16214990615845	1.96967267990112	0	3
Red blood cell count	FOXD1	1.90332221984863	3.21578526496887	0	2
Red blood cell count	FOXD2	4.92828989028931	3.79002499580383	0	4
Red blood cell count	FOXD3	5.03958368301392	0.984868586063385	0	3
Red blood cell count	FOXD4	4.76008796691895	3.16756725311279	0	4
Red blood cell count	FOXD4L1	2.41430044174194	7.44340991973877	0	1
Red blood cell count	FOXE1	-1.06418550014496	3.90915203094482	0	5
Red blood cell count	FOXE3	1.70546066761017	5.72508573532104	0	1
Red blood cell count	FOXF1	1.33499646186829	3.00280523300171	0	2
Red blood cell count	FOXG1	3.30600261688232	2.66102242469788	0.364860287498551	3
Red blood cell count	FOXH1	5.3599419593811	3.6294572353363	0	4
Red blood cell count	FOXI1	0.704889357089996	4.30542469024658	0	2
Red blood cell count	FOXI2	2.36380338668823	5.16385078430176	0	1
Red blood cell count	FOXJ1	0.953703582286835	2.41213917732239	0	2
Red blood cell count	FOXJ2	2.27623581886292	7.25224208831787	0	1
Red blood cell count	FOXJ3	5.27173757553101	4.06177616119385	0	4
Red blood cell count	FOXK1	0.487891435623169	2.94322896003723	0.38207670393141	2
Red blood cell count	FOXK2	4.21221446990967	2.36566567420959	0.267074203692693	3
Red blood cell count	FOXL1	1.56920576095581	0.926511943340302	0.294238158747418	6
Red blood cell count	FOXL2	5.11874389648438	0.956123471260071	0	3
Red blood cell count	FOXM1	2.02761793136597	2.55116176605225	0	4
Red blood cell count	FOXN1	-0.96601676940918	3.5630886554718	0	5
Red blood cell count	FOXN2	0.43507382273674	2.94723653793335	0	2
Red blood cell count	FOXN3	2.68551325798035	6.86201906204224	0	1
Red blood cell count	FOXN4	1.16334056854248	2.88317084312439	0	2
Red blood cell count	FOXO1	4.06184673309326	1.95085477828979	0	4
Red blood cell count	FOXO3	5.0463342666626	2.16089510917664	0.504752767005259	3
Red blood cell count	FOXO4	5.68054103851318	4.85601043701172	0.438556392968913	7
Red blood cell count	FOXO6	4.39466905593872	3.62852668762207	0	4
Red blood cell count	FOXP1	1.04303586483002	6.24491786956787	0	1
Red blood cell count	FOXP2	1.23272943496704	6.5421781539917	0	1
Red blood cell count	FOXP3	1.99528670310974	6.9882698059082	0	1
Red blood cell count	FOXP4	4.13149404525757	0.993969023227692	0	4
Red blood cell count	FOXQ1	5.07655429840088	0.91105043888092	0	3
Red blood cell count	FOXR1	0.513696491718292	0.991464853286743	0.439561405442236	6
Red blood cell count	FOXR2	2.13947343826294	3.81204175949097	0	2
Red blood cell count	FOXRED1	5.41258430480957	2.08855628967285	0	3
Red blood cell count	FOXRED2	2.19535803794861	3.54602813720703	0	2
Red blood cell count	FOXS1	1.56597554683685	1.91229069232941	0	6
Red blood cell count	FPGT	5.86181449890137	6.27418327331543	0	7
Red blood cell count	FRAT2	1.71443605422974	6.43004894256592	0	1
Red blood cell count	FRG1	2.1930205821991	2.71827244758606	0	2
Red blood cell count	FRG2	-0.320860147476196	4.43520832061768	0	5
Red blood cell count	FRMD8	0.839521706104279	4.53990411758423	0.242494190040489	3
Red blood cell count	FRRS1	2.22034287452698	2.10151410102844	0	2
Red blood cell count	FRYL	0.794223666191101	4.84382009506226	0	6
Red blood cell count	FSCN1	0.418131053447723	2.04993152618408	0	6
Red blood cell count	FSTL3	1.67525112628937	2.9832980632782	0	2
Red blood cell count	FTL	5.56346464157104	6.40967035293579	0	7
Red blood cell count	FTO	5.36724662780762	6.27993488311768	0	7
Red blood cell count	FTSJ1	1.70716309547424	3.12063241004944	0	2
Red blood cell count	FUBP3	3.9252758026123	1.68691074848175	0	3
Red blood cell count	FUCA1	1.26454770565033	2.27680516242981	0	2
Red blood cell count	FUCA2	4.73909282684326	6.24643087387085	0	7
Red blood cell count	FUNDC1	5.43432664871216	1.6817786693573	0.463532200976236	3
Red blood cell count	FUOM	2.01660227775574	6.68811321258545	0	1
Red blood cell count	FURIN	0.762606859207153	6.58210277557373	0	1
Red blood cell count	FUS	1.67643105983734	7.38798999786377	0	1
Red blood cell count	FUT1	0.901795923709869	4.11876964569092	0	2
Red blood cell count	FUT10	-0.80480295419693	3.92911243438721	0	5
Red blood cell count	FUT8	5.78269195556641	5.15561437606812	0	6
Red blood cell count	FXN	4.90488290786743	2.44613122940063	0.231519665078088	7
Red blood cell count	FXR1	4.33289337158203	1.74768972396851	0	3
Red blood cell count	FXR2	0.341400116682053	2.64677286148071	0	2
Red blood cell count	FXYD5	4.36315822601318	5.90099382400513	0	7
Red blood cell count	FYN	4.05038404464722	2.09818577766419	0	3
Red blood cell count	FZD2	5.64576244354248	5.07928657531738	0	7
Red blood cell count	FZD3	2.41182565689087	2.48850536346436	0.630831772086813	4
Red blood cell count	FZD5	0.314461082220078	5.64109945297241	0	1
Red blood cell count	FZR1	5.11919641494751	1.59644293785095	0.169319079073536	3
Red blood cell count	G0S2	0.387922942638397	1.91369521617889	0	6
Red blood cell count	G3BP2	1.54432559013367	1.24992990493774	0	6
Red blood cell count	G6PC3	2.36072087287903	4.18469858169556	0	2
Red blood cell count	G6PD	-0.0634839609265327	3.91782641410828	0	5
Red blood cell count	GAA	3.87609791755676	2.4574978351593	0	3
Red blood cell count	GAB2	4.09175205230713	2.9362268447876	0.547457989239793	4
Red blood cell count	GAB3	0.414908945560455	3.67181468009949	0	5
Red blood cell count	GABARAP	-0.319171965122223	3.77245187759399	0	5
Red blood cell count	GABARAPL1	4.40993547439575	1.97168374061584	0.345859614035907	3
Red blood cell count	GABBR1	5.36541652679443	1.22202372550964	0.555638156399544	3
Red blood cell count	GABPA	4.24920654296875	1.91031193733215	0	3
Red blood cell count	GABPB1	1.19867587089539	0.774163722991943	0	4
Red blood cell count	GABRE	5.3372688293457	4.03067970275879	0	4
Red blood cell count	GAD1	3.22089910507202	6.73188209533691	0	1
Red blood cell count	GAK	1.42145526409149	6.15810441970825	0.271073030617898	1
Red blood cell count	GAL	-0.3709317445755	3.01223278045654	0	5
Red blood cell count	GALC	5.20108461380005	1.19996535778046	0	3
Red blood cell count	GALE	4.64770889282227	4.0269660949707	0	4
Red blood cell count	GALK1	1.03489017486572	3.95138883590698	0	2
Red blood cell count	GALK2	2.04966878890991	3.20333099365234	0	2
Red blood cell count	GALNT1	-0.5662921667099	3.26234316825867	0.225551859759311	5
Red blood cell count	GALNT10	0.740814328193665	4.2095537185669	0	4
Red blood cell count	GALNT11	2.15318870544434	7.69621896743774	0	1
Red blood cell count	GALNT12	2.26809525489807	7.44925785064697	0	1
Red blood cell count	GALNT2	5.75159549713135	5.59506320953369	0	7
Red blood cell count	GALNT6	5.53796815872192	1.39612102508545	0	3
Red blood cell count	GALT	5.72672891616821	5.16990613937378	0	7
Red blood cell count	GAMT	0.653158903121948	0.866056442260742	0	6
Red blood cell count	GAN	5.11649608612061	6.43811130523682	0	7
Red blood cell count	GANAB	-0.398288279771805	4.38594484329224	0	5
Red blood cell count	GAPDH	5.64425611495972	3.67688393592834	0.422668439421277	4
Red blood cell count	GAPVD1	4.14085245132446	6.45695304870605	0	7
Red blood cell count	GAR1	0.579963386058807	4.54061651229858	0.270343075042659	2
Red blood cell count	GARS	5.73344278335571	5.41106986999512	0	7
Red blood cell count	GAS2L1	1.11984515190125	2.91768193244934	0	2
Red blood cell count	GAS6	0.921431243419647	2.70554494857788	0	2
Red blood cell count	GAS8	4.16571235656738	3.31821703910828	0	4
Red blood cell count	GATA2	0.0220801811665296	4.39369440078735	0	5
Red blood cell count	GATA3	0.29574191570282	3.07768082618713	0	2
Red blood cell count	GATA4	0.813166975975037	0.666356384754181	0.315175792427492	6
Red blood cell count	GATA5	1.01601016521454	3.33504176139832	0	2
Red blood cell count	GATA6	1.50794792175293	1.81681430339813	0.246768996425612	6
Red blood cell count	GATAD1	2.22001194953919	7.45722913742065	0	1
Red blood cell count	GATAD2A	1.45971930027008	7.04792308807373	0	1
Red blood cell count	GATAD2B	4.99993753433228	4.0616602897644	0	4
Red blood cell count	GATC	0.298068523406982	3.00641512870789	0	2
Red blood cell count	GATD3A	1.33687448501587	2.55475854873657	0	4
Red blood cell count	GBA	1.26915812492371	6.82400417327881	0	2
Red blood cell count	GBA2	5.42874526977539	1.22623801231384	0	3
Red blood cell count	GBGT1	0.991351664066315	3.3052966594696	0	5
Red blood cell count	GBX1	1.05601668357849	2.74425482749939	0.284580592648536	1
Red blood cell count	GBX2	0.5644850730896	0.806714475154877	0	6
Red blood cell count	GCAT	0.516672492027283	3.16776371002197	0	2
Red blood cell count	GCC1	3.8713493347168	2.64491868019104	0	4
Red blood cell count	GCC2	1.55042827129364	7.18167877197266	0	1
Red blood cell count	GCDH	4.97717809677124	2.27224779129028	0	1
Red blood cell count	GCFC2	5.16437911987305	1.69681751728058	0	3
Red blood cell count	GCHFR	0.125951558351517	3.90288615226746	0	5
Red blood cell count	GCLC	4.75599098205566	4.10091400146484	0	4
Red blood cell count	GCLM	-0.852896153926849	3.17368769645691	0	5
Red blood cell count	GCM1	0.238523319363594	1.06238448619843	0	6
Red blood cell count	GCM2	5.7353048324585	2.31107091903686	0.458888220427803	4
Red blood cell count	GCOM1	5.55478096008301	5.78274011611938	0	7
Red blood cell count	GCSH	3.74506282806396	2.13121271133423	0	3
Red blood cell count	GDA	0.245291754603386	2.4805805683136	0.567454519672017	2
Red blood cell count	GDAP2	3.50196480751038	3.27011156082153	0	4
Red blood cell count	GDE1	1.86348652839661	3.09351634979248	0	2
Red blood cell count	GDF11	-0.790632128715515	3.30384111404419	0	5
Red blood cell count	GDI1	1.23659002780914	3.92477035522461	0	2
Red blood cell count	GDI2	0.404712021350861	2.90331053733826	0	2
Red blood cell count	GDPD5	4.92488527297974	4.08388328552246	0	4
Red blood cell count	GEMIN2	0.45463091135025	3.12867188453674	0	2
Red blood cell count	GEMIN5	2.11729836463928	7.35553312301636	0	1
Red blood cell count	GEMIN6	0.769118130207062	1.63443410396576	0.561198552636691	6
Red blood cell count	GEMIN7	4.29268169403076	1.6357558965683	0	3
Red blood cell count	GEMIN8	5.46735191345215	1.68944764137268	0	3
Red blood cell count	GEN1	1.41926908493042	7.25027132034302	0	1
Red blood cell count	GET1	-0.747392416000366	3.94924306869507	0.424587972869689	5
Red blood cell count	GET3	3.94218420982361	2.82566428184509	0	4
Red blood cell count	GET4	5.03973770141602	2.2584593296051	1.12791175532263	3
Red blood cell count	GFER	5.9364218711853	5.87161922454834	0	6
Red blood cell count	GFI1	1.04091668128967	3.26901745796204	0.194187122899944	2
Red blood cell count	GFM1	0.617797672748566	3.46631073951721	0	2
Red blood cell count	GFOD1	4.91847372055054	1.8045916557312	0	3
Red blood cell count	GFOD2	0.871834576129913	6.58016395568848	0.399044507185923	1
Red blood cell count	GFPT1	0.525054335594177	3.32272386550903	0	4
Red blood cell count	GGA1	0.0961659103631973	3.65454840660095	0	5
Red blood cell count	GGA2	-0.382150560617447	4.50891447067261	0	5
Red blood cell count	GGA3	0.622397840023041	2.73300814628601	0	2
Red blood cell count	GGCT	1.02209639549255	7.00145101547241	0	1
Red blood cell count	GGCX	2.09079456329346	5.86088800430298	0.513332542374899	1
Red blood cell count	GGNBP2	5.23594522476196	1.16634261608124	0	3
Red blood cell count	GGPS1	2.90824627876282	5.24175882339478	0	3
Red blood cell count	GGT1	4.18351030349731	2.62100601196289	0	4
Red blood cell count	GHDC	0.684726536273956	0.882351279258728	0.284418230593517	6
Red blood cell count	GHITM	5.29825115203857	5.96478843688965	0	7
Red blood cell count	GID4	5.46018123626709	1.70220339298248	0	3
Red blood cell count	GID8	4.96755456924438	5.91134786605835	0	7
Red blood cell count	GIGYF1	1.68425786495209	3.13590693473816	0.35234732085422	2
Red blood cell count	GIGYF2	2.32140970230103	7.24777460098267	0	1
Red blood cell count	GINS3	3.90904951095581	2.90600395202637	0.490103058289046	4
Red blood cell count	GIPC1	1.57371973991394	5.64287328720093	0	1
Red blood cell count	GIPC3	1.45034158229828	5.32104921340942	0	2
Red blood cell count	GIPR	5.70297527313232	4.68831157684326	0	7
Red blood cell count	GIT1	5.06086206436157	5.53812599182129	0	7
Red blood cell count	GIT2	0.171199157834053	1.72713708877563	0	6
Red blood cell count	GJA3	1.89932453632355	3.06019639968872	0	2
Red blood cell count	GJC1	2.10373067855835	6.17983198165894	0	1
Red blood cell count	GK	2.37608981132507	4.05781173706055	0	1
Red blood cell count	GK5	-0.253780037164688	3.39400029182434	0	5
Red blood cell count	GLB1L2	1.96819114685059	7.07673692703247	0.70531064401823	1
Red blood cell count	GLCCI1	0.639067232608795	2.77528357505798	0	2
Red blood cell count	GLCE	5.34541463851929	4.18754529953003	0.213741389213237	4
Red blood cell count	GLG1	4.04282569885254	3.72231411933899	0.47802407445384	4
Red blood cell count	GLI1	0.878841161727905	2.54287791252136	0	2
Red blood cell count	GLI2	4.93523406982422	1.46738660335541	0	3
Red blood cell count	GLI3	3.00843381881714	3.55175113677979	0	4
Red blood cell count	GLI4	2.11941027641296	7.13913488388062	0.443024921350801	1
Red blood cell count	GLIS3	0.710128724575043	2.98961639404297	0	2
Red blood cell count	GLMN	5.0620584487915	4.33045864105225	0	4
Red blood cell count	GLO1	0.265506654977798	1.72149217128754	0	6
Red blood cell count	GLOD4	5.52832126617432	6.44638729095459	0.22621787618192	7
Red blood cell count	GLRX	2.38174986839294	7.10851907730103	0	1
Red blood cell count	GLRX2	0.170278161764145	2.9035964012146	0	5
Red blood cell count	GLRX3	0.942941963672638	1.09855461120605	0	6
Red blood cell count	GLRX5	-1.10063219070435	3.97583270072937	0	5
Red blood cell count	GLT8D1	0.680253207683563	3.72931361198425	0	3
Red blood cell count	GLTP	-0.694001615047455	2.55759739875793	0	5
Red blood cell count	GLUD1	1.9313508272171	2.87757062911987	0	2
Red blood cell count	GLUD2	2.66877388954163	5.9806957244873	0.372212509193484	1
Red blood cell count	GLUL	2.15880155563354	6.47418165206909	0	1
Red blood cell count	GLYR1	5.3652024269104	0.998129308223724	0.331467947667316	3
Red blood cell count	GMCL1	5.35051870346069	6.23910665512085	0	7
Red blood cell count	GMDS	1.59498584270477	6.08019208908081	0	1
Red blood cell count	GMEB1	1.22643494606018	4.52695035934448	0	1
Red blood cell count	GMEB2	0.172628030180931	1.46797907352448	0	5
Red blood cell count	GMFB	-0.396448284387589	3.60310244560242	0	5
Red blood cell count	GMFG	4.69987726211548	2.98358964920044	0.701789730575734	4
Red blood cell count	GMIP	-0.11688295006752	4.0850191116333	0	5
Red blood cell count	GMPPA	0.471625447273254	1.94090807437897	0	6
Red blood cell count	GMPPB	4.5745792388916	1.58021676540375	0	3
Red blood cell count	GMPR	2.06748723983765	7.51787948608398	0	1
Red blood cell count	GMPR2	4.47096633911133	3.26016855239868	0	4
Red blood cell count	GMPS	1.42771077156067	3.88120865821838	0	2
Red blood cell count	GNA13	2.57513022422791	6.03032493591309	0	1
Red blood cell count	GNAI3	1.49467051029205	3.36192321777344	0	2
Red blood cell count	GNAQ	1.24818015098572	2.36924934387207	0	6
Red blood cell count	GNB1L	-0.359277367591858	4.19222402572632	0	5
Red blood cell count	GNB2	4.11664056777954	3.21164178848267	0	4
Red blood cell count	GNB4	0.705491721630096	2.39173603057861	0	6
Red blood cell count	GNE	5.48212051391602	1.81466364860535	0	3
Red blood cell count	GNG10	0.665182113647461	6.59591436386108	0	1
Red blood cell count	GNG12	5.55181980133057	6.47804880142212	0	7
Red blood cell count	GNG5	-0.549122154712677	3.18045449256897	0	6
Red blood cell count	GNG7	0.839063167572021	2.78545331954956	0	2
Red blood cell count	GNL1	3.99855828285217	3.14895510673523	0.256673812133933	3
Red blood cell count	GNL2	5.07003974914551	4.41131782531738	0.421449577227871	4
Red blood cell count	GNL3L	5.12574863433838	5.71914625167847	0	7
Red blood cell count	GNPAT	-0.818126618862152	3.87312936782837	0	5
Red blood cell count	GNPDA1	5.40041875839233	1.64212989807129	0.458288933626864	3
Red blood cell count	GNPDA2	5.75366497039795	5.15579175949097	0.276448208626641	7
Red blood cell count	GNPNAT1	0.786989212036133	4.53448152542114	0.31038200619349	2
Red blood cell count	GNPTAB	2.07963085174561	7.15072011947632	0	1
Red blood cell count	GNPTG	0.689955949783325	0.656157732009888	0	6
Red blood cell count	GNS	5.31996250152588	1.36343169212341	0	3
Red blood cell count	GOLGA1	2.43733477592468	5.4377498626709	0	2
Red blood cell count	GOLGA2	2.22307538986206	6.52937316894531	0	1
Red blood cell count	GOLGA4	1.49715924263	7.36571407318115	0	1
Red blood cell count	GOLGA5	4.53126859664917	3.70491409301758	0	4
Red blood cell count	GOLGA6L1	0.641140520572662	1.66412234306335	0	6
Red blood cell count	GOLGA7	1.65327847003937	3.66698122024536	0	2
Red blood cell count	GOLGA8A	3.80155682563782	2.148353099823	0.534778918983245	2
Red blood cell count	GOLGA8B	3.85669803619385	2.87731122970581	0.530035327907727	4
Red blood cell count	GOLGB1	0.452016025781631	0.993356049060822	0	6
Red blood cell count	GOLIM4	4.34780263900757	1.51125586032867	0	3
Red blood cell count	GOLM1	1.20493769645691	1.08636093139648	0	6
Red blood cell count	GOLPH3	0.996201813220978	1.03055429458618	0	6
Red blood cell count	GOLT1B	4.22275161743164	2.31132936477661	0	3
Red blood cell count	GON4L	4.97801542282104	1.19389724731445	0	3
Red blood cell count	GON7	0.900642096996307	0.894976615905762	0.389945869875677	6
Red blood cell count	GOPC	0.605237007141113	1.4502592086792	0	6
Red blood cell count	GORAB	1.74818825721741	3.6037380695343	0.181126816087909	2
Red blood cell count	GORASP1	2.069659948349	7.37366628646851	0	1
Red blood cell count	GORASP2	2.61429595947266	6.17230701446533	0	1
Red blood cell count	GOSR1	1.52790343761444	4.22014284133911	0	2
Red blood cell count	GOSR2	5.14021444320679	3.66094160079956	0	4
Red blood cell count	GOT1	4.56662321090698	6.31094646453857	0	7
Red blood cell count	GOT2	2.39381337165833	6.36212873458862	0	1
Red blood cell count	GP1BB	5.47429752349854	1.49111890792847	0	3
Red blood cell count	GP6	0.704021036624908	4.42954063415527	0	2
Red blood cell count	GPAA1	4.50626850128174	2.28064894676208	0.61867148601997	3
Red blood cell count	GPATCH1	1.78477001190186	5.00355577468872	0	2
Red blood cell count	GPATCH11	0.882814228534698	6.51957654953003	0	1
Red blood cell count	GPATCH2L	3.58983373641968	3.06122255325317	0	4
Red blood cell count	GPATCH3	1.23843491077423	5.97552728652954	0.182382381425613	1
Red blood cell count	GPATCH4	0.805450797080994	6.49120569229126	0	1
Red blood cell count	GPATCH8	4.64771270751953	4.07190132141113	0	4
Red blood cell count	GPBP1	0.0130692385137081	4.54987621307373	0	5
Red blood cell count	GPBP1L1	4.75989580154419	6.08218145370483	0.30652206930637	7
Red blood cell count	GPCPD1	0.939200818538666	1.45716643333435	0	6
Red blood cell count	GPD1L	2.44290137290955	4.1963472366333	0	3
Red blood cell count	GPD2	0.398886620998383	1.18990910053253	0	3
Red blood cell count	GPHN	0.712559759616852	0.768511712551117	0	6
Red blood cell count	GPI	0.394261568784714	2.55911183357239	0	2
Red blood cell count	GPN3	-0.17185552418232	2.89162421226501	0	5
Red blood cell count	GPR107	2.03397536277771	4.55001831054688	0	2
Red blood cell count	GPR108	-1.14302289485931	4.07798624038696	0	5
Red blood cell count	GPR137	2.21492409706116	7.31487321853638	0	1
Red blood cell count	GPR160	2.16089534759521	7.34717655181885	0	1
Red blood cell count	GPR180	0.873726308345795	2.413409948349	0	2
Red blood cell count	GPR61	2.95034217834473	2.46694421768188	0	2
Red blood cell count	GPR68	4.25375461578369	6.24033403396606	0	7
Red blood cell count	GPR89A	5.34247922897339	1.11761164665222	0	3
Red blood cell count	GPRC5C	5.61203575134277	5.91577005386353	0	7
Red blood cell count	GPRIN1	0.443013310432434	6.51568412780762	0	1
Red blood cell count	GPS1	5.0071005821228	3.83130097389221	0	4
Red blood cell count	GPS2	4.25435400009155	3.08388161659241	0	4
Red blood cell count	GPSM1	-0.11589690297842	4.52964115142822	0	5
Red blood cell count	GPSM2	0.218418836593628	5.3721342086792	0	1
Red blood cell count	GPSM3	4.15734434127808	2.92056131362915	0.52922639667365	4
Red blood cell count	GPX4	0.802486956119537	6.83881044387817	0	1
Red blood cell count	GRAMD1A	5.45365285873413	4.14204216003418	0.240216236851916	4
Red blood cell count	GRAMD4	2.04555535316467	5.80529356002808	0	1
Red blood cell count	GRAP2	4.31139087677002	1.2005774974823	0.265292329876776	3
Red blood cell count	GRB10	3.89779853820801	3.0621349811554	0	4
Red blood cell count	GRB2	1.91469287872314	3.05979609489441	0.224297101996937	2
Red blood cell count	GRHL1	2.11719536781311	6.18966102600098	0.646869312147904	3
Red blood cell count	GRHL2	5.21495008468628	4.19521999359131	0.69350494443014	4
Red blood cell count	GRHL3	0.73892343044281	1.21136116981506	0	6
Red blood cell count	GRHPR	5.54176950454712	4.58018064498901	0.311831991947046	4
Red blood cell count	GRIPAP1	1.58183443546295	3.51611232757568	0	2
Red blood cell count	GRK2	0.875108540058136	2.68928074836731	0.246121767017506	2
Red blood cell count	GRK3	2.18670988082886	6.55404186248779	0.396206143956111	1
Red blood cell count	GRK6	-0.834750294685364	4.02259922027588	0	5
Red blood cell count	GRN	0.753240704536438	3.8051540851593	0.452624416273109	2
Red blood cell count	GRPEL1	0.918501973152161	4.05160331726074	0	2
Red blood cell count	GRPEL2	1.14847838878632	6.65551471710205	0	1
Red blood cell count	GRSF1	2.82040953636169	7.26859426498413	0	1
Red blood cell count	GRTP1	4.78953886032104	2.16674447059631	0	3
Red blood cell count	GRWD1	-0.722245216369629	3.49822783470154	0	5
Red blood cell count	GSC	0.670377731323242	2.75446343421936	0.360264438801314	2
Red blood cell count	GSC2	-0.142445996403694	4.58429145812988	0	5
Red blood cell count	GSDMA	5.16854429244995	4.27723503112793	0.332048300708708	4
Red blood cell count	GSE1	0.0610307455062866	2.72680139541626	0	4
Red blood cell count	GSK3A	5.01798295974731	1.39943945407867	0	3
Red blood cell count	GSK3B	-1.04425132274628	4.0800929069519	0	5
Red blood cell count	GSKIP	4.76324987411499	6.25384187698364	0	7
Red blood cell count	GSN	5.40869569778442	3.89339756965637	0	4
Red blood cell count	GSR	0.794962465763092	6.50559043884277	0	1
Red blood cell count	GSS	0.272093683481216	3.26653385162354	0	5
Red blood cell count	GSTK1	0.682243227958679	6.55273342132568	0	1
Red blood cell count	GSTM3	-0.92760443687439	2.97047400474548	0	5
Red blood cell count	GSTM4	3.85009908676147	6.6748743057251	0	1
Red blood cell count	GSTO1	5.02080631256104	4.0365834236145	0	4
Red blood cell count	GSTP1	3.26435899734497	1.79658138751984	0	6
Red blood cell count	GSTZ1	1.107342004776	2.61935758590698	0	2
Red blood cell count	GSX1	0.712884783744812	2.86861491203308	0.173753524043141	2
Red blood cell count	GSX2	5.3411455154419	6.10741186141968	0	7
Red blood cell count	GTF2A1	2.12756752967834	7.08534860610962	0	1
Red blood cell count	GTF2A2	2.06111216545105	6.99438190460205	0	1
Red blood cell count	GTF2E1	0.3787402510643	2.75636506080627	0	2
Red blood cell count	GTF2E2	2.06460666656494	7.41992807388306	0	1
Red blood cell count	GTF2H1	4.23625373840332	2.23566603660583	0.300287817219481	3
Red blood cell count	GTF2H2	4.44397020339966	1.62902987003326	0	3
Red blood cell count	GTF2H2C	3.72833156585693	3.08687853813171	0	4
Red blood cell count	GTF2H3	4.15987014770508	2.36837911605835	0	4
Red blood cell count	GTF2H4	4.53649520874023	1.7702488899231	0	3
Red blood cell count	GTF2I	1.78101181983948	6.00645208358765	0	1
Red blood cell count	GTF2IRD2	1.99997889995575	7.30678081512451	0	1
Red blood cell count	GTF2IRD2B	1.66158878803253	6.08972358703613	0	1
Red blood cell count	GTF3A	1.17793571949005	4.29309368133545	0	4
Red blood cell count	GTF3C1	5.03372955322266	2.92942237854004	0	3
Red blood cell count	GTF3C2	2.47533202171326	6.21456098556519	0	1
Red blood cell count	GTF3C3	5.2319221496582	6.3643593788147	0.710913118464493	7
Red blood cell count	GTF3C4	2.3800995349884	5.53928661346436	0	1
Red blood cell count	GTF3C5	2.17605638504028	7.38429689407349	0	1
Red blood cell count	GTF3C6	3.93043661117554	3.05268979072571	0	4
Red blood cell count	GTPBP1	5.57287120819092	5.46806764602661	0	7
Red blood cell count	GTPBP10	1.76860630512238	7.45308780670166	0	1
Red blood cell count	GTPBP2	2.29620695114136	7.13853073120117	0	1
Red blood cell count	GTPBP3	1.16123676300049	2.42822027206421	0	2
Red blood cell count	GTPBP4	5.09909200668335	6.43173170089722	0.597042803322854	7
Red blood cell count	GTPBP6	-0.459215223789215	4.66570520401001	0	5
Red blood cell count	GTSE1	4.95771074295044	6.34167575836182	0	7
Red blood cell count	GUCD1	1.9817271232605	4.72728157043457	0.434707048223893	2
Red blood cell count	GUK1	2.06166768074036	3.10557961463928	0	2
Red blood cell count	GUSB	1.02112722396851	3.95774960517883	0	2
Red blood cell count	GXYLT1	1.43988728523254	1.80619692802429	0.260705056389146	2
Red blood cell count	GYG1	2.10259199142456	6.94779300689697	0	1
Red blood cell count	GYPB	0.426000088453293	1.1762980222702	0.37877622410645	6
Red blood cell count	GYPC	5.58390188217163	6.21018648147583	0	7
Red blood cell count	GYS1	0.422455817461014	4.12709045410156	0	2
Red blood cell count	GZF1	5.31596708297729	5.52292585372925	0	7
Red blood cell count	H1FX	0.109984993934631	3.83521413803101	0	5
Red blood cell count	H2AFV	0.862275004386902	6.347487449646	0	1
Red blood cell count	H2AFX	4.06534671783447	2.93658542633057	0	4
Red blood cell count	H2AFY	1.86142313480377	6.21389818191528	0	1
Red blood cell count	H2AFZ	5.1889214515686	6.28778648376465	0	7
Red blood cell count	H3F3A	3.90734386444092	1.97424066066742	0	3
Red blood cell count	H3F3B	0.683534860610962	3.09336066246033	0.358590932095182	2
Red blood cell count	HACE1	4.5145320892334	3.19453120231628	0	4
Red blood cell count	HACL1	-0.836614429950714	4.0102162361145	0.390189632770423	5
Red blood cell count	HADH	4.8164496421814	4.40762948989868	0.57843998340512	4
Red blood cell count	HAGH	5.6993932723999	5.18396377563477	0.364342069789612	7
Red blood cell count	HAGHL	4.15876007080078	1.74386692047119	0	3
Red blood cell count	HAND1	4.45147657394409	1.5492537021637	0	6
Red blood cell count	HAND2	5.81479501724243	5.95959663391113	0	7
Red blood cell count	HAPLN2	0.887546598911285	2.02051949501038	0	6
Red blood cell count	HARS	1.57818031311035	7.38121318817139	0	1
Red blood cell count	HARS2	-0.56414407491684	3.6695773601532	0	5
Red blood cell count	HAUS3	3.61776971817017	2.44364380836487	0.386246143720635	3
Red blood cell count	HAUS7	1.81887209415436	2.39350509643555	0.509989451181696	2
Red blood cell count	HAUS8	4.64960050582886	3.82971501350403	0	4
Red blood cell count	HAX1	4.30099153518677	2.47598505020142	0.362076080884155	3
Red blood cell count	HBA2	2.0879430770874	7.50324535369873	0	1
Red blood cell count	HBG2	-0.888575196266174	3.8294689655304	0	5
Red blood cell count	HBP1	0.656785666942596	1.08600890636444	0	6
Red blood cell count	HBQ1	0.335434019565582	6.37559652328491	0	1
Red blood cell count	HCCS	2.09257030487061	7.30835580825806	0	1
Red blood cell count	HCFC1	0.702607810497284	1.15376055240631	0.295008402698357	6
Red blood cell count	HCLS1	4.11718368530273	3.04124665260315	0	4
Red blood cell count	HCRTR1	1.39325499534607	7.34744358062744	0	1
Red blood cell count	HDAC1	4.42290353775024	2.59352588653564	0	2
Red blood cell count	HDAC10	5.29078054428101	2.21529173851013	0	3
Red blood cell count	HDAC3	0.910214722156525	3.03849172592163	0	2
Red blood cell count	HDAC5	4.7896523475647	3.36636590957642	0.219308081591898	4
Red blood cell count	HDAC6	0.602896213531494	0.803204536437988	0	6
Red blood cell count	HDAC8	2.08093285560608	3.10969877243042	0	2
Red blood cell count	HDDC2	5.0307788848877	4.09010887145996	0	4
Red blood cell count	HDDC3	5.47873497009277	5.28174352645874	0.332262043812307	7
Red blood cell count	HDHD5	2.2305736541748	3.03830409049988	0	2
Red blood cell count	HDLBP	0.561199069023132	6.63060140609741	0	1
Red blood cell count	HDX	5.24419927597046	3.94437837600708	0.37236864786049	4
Red blood cell count	HEATR1	0.554133594036102	6.48401069641113	0	1
Red blood cell count	HEATR3	1.32788550853729	1.50772225856781	0	6
Red blood cell count	HEATR5A	5.0880651473999	2.01104021072388	0	3
Red blood cell count	HEBP1	4.80747365951538	4.5215916633606	0	6
Red blood cell count	HECTD1	0.999581575393677	3.97278594970703	0.644653484634282	2
Red blood cell count	HECTD3	5.17154121398926	6.26447582244873	0	7
Red blood cell count	HECTD4	2.34980297088623	7.34288120269775	0	1
Red blood cell count	HELQ	4.78833389282227	1.86974275112152	0	3
Red blood cell count	HELT	5.35978698730469	6.40480184555054	0	7
Red blood cell count	HELZ	-0.365918099880219	3.63709545135498	0	5
Red blood cell count	HEMGN	0.467566132545471	1.23109638690948	0.569719649089368	6
Red blood cell count	HEMK1	-0.902571201324463	3.6104474067688	0	2
Red blood cell count	HEPH	-0.0565168969333171	4.5323052406311	0	5
Red blood cell count	HERC1	3.73948264122009	2.7980363368988	0.662824340249376	4
Red blood cell count	HERC4	0.468336999416351	1.12527120113373	0	6
Red blood cell count	HERPUD1	0.365618348121643	1.37227046489716	0	6
Red blood cell count	HERPUD2	0.612539887428284	2.39520454406738	0.369816684278387	2
Red blood cell count	HES1	0.89544141292572	0.865549981594086	0	6
Red blood cell count	HES2	5.70110607147217	3.92680764198303	0.391803002302924	4
Red blood cell count	HES3	-1.00100362300873	3.94476699829102	0.411190237790147	5
Red blood cell count	HES4	1.50931560993195	2.55388164520264	0	2
Red blood cell count	HES5	2.05172061920166	7.40513038635254	0	1
Red blood cell count	HES7	1.74753570556641	2.95459961891174	0	2
Red blood cell count	HESX1	4.07613229751587	3.08540344238281	0	4
Red blood cell count	HEXA	5.0194034576416	1.93581116199493	0	3
Red blood cell count	HEXB	-1.11848068237305	3.86841249465942	0	5
Red blood cell count	HEXD	0.213213220238686	5.82761812210083	0.297091010447041	1
Red blood cell count	HEXIM1	0.92901998758316	0.587976276874542	0	7
Red blood cell count	HEXIM2	5.07424306869507	1.90389096736908	0	3
Red blood cell count	HEY1	2.03424167633057	7.07474946975708	0.191957885346236	1
Red blood cell count	HEY2	-0.648417294025421	3.97902917861938	0	5
Red blood cell count	HEYL	0.563217103481293	0.754689931869507	0.285611281151649	6
Red blood cell count	HHEX	4.87302732467651	5.13341951370239	0	2
Red blood cell count	HHLA3	4.93714046478271	6.42896842956543	0	7
Red blood cell count	HIBADH	0.750486433506012	5.97948503494263	0	1
Red blood cell count	HIBCH	5.59845209121704	5.44253635406494	0	7
Red blood cell count	HIC1	4.94854593276978	1.00862967967987	0	3
Red blood cell count	HIC2	5.12704038619995	1.0679087638855	0.182758513685168	3
Red blood cell count	HIF1A	-0.577220916748047	3.79702949523926	0.331788973932827	5
Red blood cell count	HIF3A	5.45066213607788	1.37592756748199	0	3
Red blood cell count	HIGD2A	1.49061596393585	3.42161107063293	0	2
Red blood cell count	HIKESHI	0.958232164382935	1.24365282058716	0	6
Red blood cell count	HINFP	0.810568451881409	0.860302984714508	0.299955154970267	6
Red blood cell count	HINT1	2.27598738670349	3.35384058952332	0	2
Red blood cell count	HINT2	4.65473461151123	4.35449266433716	0	4
Red blood cell count	HINT3	4.78174734115601	4.07231903076172	0.732786224570511	4
Red blood cell count	HIP1R	1.21961390972137	3.65411853790283	0	2
Red blood cell count	HIPK1	1.52508747577667	7.30291032791138	0	4
Red blood cell count	HIPK2	2.05455660820007	7.48637008666992	0.479938814454683	1
Red blood cell count	HIPK3	2.97202610969543	3.14480304718018	0.339534546821382	6
Red blood cell count	HIRA	4.09301137924194	1.98736906051636	0	3
Red blood cell count	HIST1H1B	0.658851206302643	1.43603491783142	0	6
Red blood cell count	HIST1H1C	5.12949895858765	0.788314580917358	0.393362100524223	3
Red blood cell count	HIST1H1D	0.973730802536011	6.69242334365845	0	1
Red blood cell count	HIST1H2AA	5.27698135375977	1.57437515258789	0	3
Red blood cell count	HIST1H2AB	1.83224499225616	7.50560712814331	0	1
Red blood cell count	HIST1H2AC	2.14710474014282	6.86945533752441	0.310439921807661	1
Red blood cell count	HIST1H2AE	5.09558820724487	6.36410570144653	0	7
Red blood cell count	HIST1H2AG	5.34285926818848	1.71158194541931	0.264168633036187	3
Red blood cell count	HIST1H2AI	0.67160701751709	1.5428454875946	0	6
Red blood cell count	HIST1H2AL	3.70647644996643	1.51252293586731	0	3
Red blood cell count	HIST1H2AM	2.73442649841309	6.7671537399292	0	1
Red blood cell count	HIST1H2BA	5.28893804550171	1.31449258327484	0	3
Red blood cell count	HIST1H2BB	1.88090097904205	7.13941764831543	0	1
Red blood cell count	HIST1H2BC	0.837130904197693	2.67992496490479	0	2
Red blood cell count	HIST1H2BD	3.36264157295227	2.65208292007446	0	4
Red blood cell count	HIST1H2BE	5.280592918396	3.93170499801636	0.710501810506182	4
Red blood cell count	HIST1H2BF	0.371489733457565	2.50337171554565	0	6
Red blood cell count	HIST1H2BG	0.597382843494415	0.649254679679871	0	6
Red blood cell count	HIST1H2BH	1.51541304588318	3.40621018409729	0	2
Red blood cell count	HIST1H2BJ	0.817743599414825	0.806710064411163	0	6
Red blood cell count	HIST1H2BL	1.88387382030487	7.27234125137329	0	1
Red blood cell count	HIST1H2BM	5.60490989685059	4.68406105041504	0	2
Red blood cell count	HIST1H2BN	-0.904223740100861	2.88287496566772	0.242563777111851	5
Red blood cell count	HIST1H2BO	5.23948001861572	4.20989036560059	0.418218269830121	4
Red blood cell count	HIST1H3F	2.72635221481323	5.74626398086548	0	6
Red blood cell count	HIST1H3J	1.04448115825653	6.61423683166504	0	1
Red blood cell count	HIST1H4C	3.7238404750824	3.21127676963806	0	4
Red blood cell count	HIST1H4D	2.01985621452332	7.45097541809082	0	1
Red blood cell count	HIST1H4E	0.349374413490295	1.31587314605713	0.218562906084287	6
Red blood cell count	HIST1H4H	5.71130895614624	5.48670339584351	0	7
Red blood cell count	HIST1H4I	2.12719559669495	6.05203294754028	0.406101579860811	3
Red blood cell count	HIST1H4J	4.19571352005005	6.36102342605591	0	7
Red blood cell count	HIST2H2AA3	0.455469340085983	2.81610107421875	0	2
Red blood cell count	HIST2H2AB	3.95306801795959	1.88349795341492	0	3
Red blood cell count	HIST2H2AC	1.35974144935608	1.59679543972015	0	6
Red blood cell count	HIST2H2BF	4.00133514404297	2.95188903808594	0	4
Red blood cell count	HIST2H3A	0.339729934930801	3.43608379364014	0	2
Red blood cell count	HIST2H3D	4.85251665115356	3.83281302452087	0	4
Red blood cell count	HIST2H4A	2.03864121437073	7.30002069473267	0	1
Red blood cell count	HIST3H2A	2.05102753639221	7.08920955657959	0.377329844009041	1
Red blood cell count	HIST3H2BB	0.182318091392517	1.49998199939728	0	6
Red blood cell count	HIVEP2	-0.26300784945488	2.64903831481934	0.241030619746449	5
Red blood cell count	HIVEP3	1.53813111782074	3.71949911117554	0	2
Red blood cell count	HJURP	-0.262152254581451	3.96176171302795	0	5
Red blood cell count	HK1	3.94894337654114	2.85543370246887	0.286833199520581	4
Red blood cell count	HK2	0.318935573101044	3.90258955955505	0	5
Red blood cell count	HLA-B	1.86336922645569	6.81068277359009	0	1
Red blood cell count	HLA-C	0.940909922122955	3.876948595047	0	2
Red blood cell count	HLA-E	1.84000468254089	2.35502552986145	0.462906272205016	2
Red blood cell count	HLCS	1.37066245079041	6.04390668869019	0	1
Red blood cell count	HLF	1.82197082042694	7.25625276565552	0	1
Red blood cell count	HM13	2.11725997924805	7.37786912918091	0	1
Red blood cell count	HMBOX1	1.53720271587372	7.0586199760437	0	1
Red blood cell count	HMBS	2.33898615837097	7.55835866928101	0	1
Red blood cell count	HMCES	0.856766045093536	6.93768453598022	0	1
Red blood cell count	HMG20A	4.09499311447144	2.80691647529602	0	3
Red blood cell count	HMG20B	5.60213565826416	6.38279962539673	0	7
Red blood cell count	HMGA1	1.94784140586853	6.66660165786743	0	1
Red blood cell count	HMGA2	5.03474617004395	1.44346690177917	0	3
Red blood cell count	HMGB1	5.15230512619019	4.28050947189331	0	4
Red blood cell count	HMGB2	0.418696522712708	3.2056405544281	0	2
Red blood cell count	HMGB3	0.791283488273621	2.99923968315125	0	2
Red blood cell count	HMGCL	2.53690147399902	6.46646118164062	0	1
Red blood cell count	HMGCR	4.45613622665405	3.53709650039673	0	4
Red blood cell count	HMGN1	1.03365159034729	6.8580207824707	0	1
Red blood cell count	HMGN2	4.50142812728882	3.28916549682617	0.709285542669028	4
Red blood cell count	HMGN3	-0.529057085514069	4.10627937316895	0	5
Red blood cell count	HMGN4	5.33446073532104	1.85337316989899	0	3
Red blood cell count	HMGN5	0.510658919811249	6.64481019973755	0	1
Red blood cell count	HMGXB3	5.0704607963562	3.59908175468445	0.280457089841562	4
Red blood cell count	HMGXB4	1.29268860816956	2.52661681175232	0	2
Red blood cell count	HMMR	5.53964138031006	1.42298078536987	0	3
Red blood cell count	HMOX2	1.4747006893158	7.4350643157959	0	1
Red blood cell count	HMX1	5.35025691986084	4.33460235595703	0	4
Red blood cell count	HMX2	1.62202525138855	6.73999404907227	0	1
Red blood cell count	HMX3	1.17026257514954	4.12426805496216	0	2
Red blood cell count	HNF1B	1.00629031658173	1.24675714969635	0	6
Red blood cell count	HNF4A	0.626067280769348	6.46190690994263	0	1
Red blood cell count	HNF4G	0.213848158717155	2.93150305747986	0	2
Red blood cell count	HNRNPA0	1.67670345306396	3.3945951461792	0	2
Red blood cell count	HNRNPA1	0.817705392837524	6.44380474090576	0	1
Red blood cell count	HNRNPA2B1	0.127554893493652	4.28008604049683	0	5
Red blood cell count	HNRNPA3	3.33721613883972	2.35900664329529	0	4
Red blood cell count	HNRNPAB	1.17918074131012	2.8949282169342	0.216230777656511	2
Red blood cell count	HNRNPC	5.3142728805542	6.34880208969116	0	7
Red blood cell count	HNRNPDL	-1.03363275527954	3.85973381996155	0	5
Red blood cell count	HNRNPF	0.378258138895035	1.8010071516037	0	6
Red blood cell count	HNRNPH1	2.3910346031189	6.88207197189331	0	1
Red blood cell count	HNRNPH3	1.66008901596069	1.70176374912262	0.381385261878737	6
Red blood cell count	HNRNPL	3.82260966300964	2.23948359489441	0.400571224108558	3
Red blood cell count	HNRNPLL	-0.865103781223297	4.06099081039429	0.56630659767528	5
Red blood cell count	HNRNPM	4.90953874588013	1.99625325202942	0	3
Red blood cell count	HNRNPR	0.966344773769379	2.08063197135925	0	2
Red blood cell count	HNRNPU	1.92285013198853	6.61710643768311	0	1
Red blood cell count	HNRNPUL1	4.95683288574219	3.92017030715942	0	4
Red blood cell count	HNRNPUL2	3.3911497592926	6.76275491714478	0	1
Red blood cell count	HOMER1	-1.11322176456451	3.71408534049988	0	5
Red blood cell count	HOMER3	-0.786375522613525	2.60358357429504	0	5
Red blood cell count	HOMEZ	-1.09977114200592	3.95101952552795	0	5
Red blood cell count	HOOK2	1.73768079280853	3.62470197677612	0.346696455522736	2
Red blood cell count	HOOK3	2.52667832374573	7.50805854797363	0	1
Red blood cell count	HOXA10	5.70011520385742	5.419517993927	0.176852604457903	7
Red blood cell count	HOXA13	-0.696629822254181	4.01028728485107	0	5
Red blood cell count	HOXA2	5.47681522369385	2.00242185592651	0.402448664517509	3
Red blood cell count	HOXA3	1.36907601356506	3.76793789863586	0	2
Red blood cell count	HOXA4	4.22961616516113	3.97085332870483	0.67113641427977	4
Red blood cell count	HOXA5	4.07930517196655	2.19108891487122	0	3
Red blood cell count	HOXA6	1.09262681007385	0.57065361738205	0	6
Red blood cell count	HOXA7	1.31728577613831	1.28667724132538	0	6
Red blood cell count	HOXA9	1.28177785873413	1.31657230854034	0	6
Red blood cell count	HOXB13	2.36387038230896	4.20218896865845	0	2
Red blood cell count	HOXB2	4.54310846328735	3.89459109306335	0	4
Red blood cell count	HOXB3	1.66501474380493	7.14556550979614	0	1
Red blood cell count	HOXB4	0.861445009708405	3.33458995819092	0.352017095077993	2
Red blood cell count	HOXB5	5.28584003448486	1.46582794189453	0.867054223845308	3
Red blood cell count	HOXB6	-1.10297894477844	4.07849645614624	0	5
Red blood cell count	HOXB7	0.933203101158142	3.28196144104004	0	2
Red blood cell count	HOXB8	5.12256574630737	0.876235723495483	0	3
Red blood cell count	HOXB9	4.52359485626221	1.74188685417175	0.369577239210924	3
Red blood cell count	HOXC10	4.20960474014282	1.91301262378693	0	3
Red blood cell count	HOXC11	1.62692165374756	7.00704336166382	0	1
Red blood cell count	HOXC12	5.6270112991333	4.69696569442749	0	4
Red blood cell count	HOXC13	0.655878245830536	2.91238355636597	0	2
Red blood cell count	HOXC4	4.48475170135498	6.28750896453857	0	2
Red blood cell count	HOXC5	4.33195781707764	3.13766670227051	0	4
Red blood cell count	HOXC8	0.238237574696541	2.45868587493896	0	2
Red blood cell count	HOXC9	3.88031315803528	1.40648591518402	0	3
Red blood cell count	HOXD1	0.981274247169495	2.08540940284729	0	2
Red blood cell count	HOXD10	2.12928533554077	6.72977209091187	0	1
Red blood cell count	HOXD11	2.01834225654602	6.9017767906189	0	1
Red blood cell count	HOXD12	4.6453742980957	5.46087884902954	0	1
Red blood cell count	HOXD13	0.502297759056091	1.54511308670044	0	6
Red blood cell count	HOXD3	4.31702470779419	2.21302151679993	0	3
Red blood cell count	HOXD4	-0.10381892323494	3.94558906555176	0	5
Red blood cell count	HOXD8	0.757908701896667	3.26371884346008	0	2
Red blood cell count	HOXD9	4.6663966178894	3.44803285598755	0.315701193680623	4
Red blood cell count	HP1BP3	0.602267742156982	6.18093252182007	0	1
Red blood cell count	HPCAL1	-0.573107123374939	3.44526362419128	0	5
Red blood cell count	HPF1	1.08287668228149	1.00481641292572	0	6
Red blood cell count	HPRT1	0.868942439556122	1.00808548927307	0	6
Red blood cell count	HPS1	2.29217624664307	7.04204607009888	0	1
Red blood cell count	HPS3	0.304621279239654	6.47359895706177	0	1
Red blood cell count	HPS4	2.49043846130371	7.1968822479248	0	1
Red blood cell count	HRAS	1.50658667087555	7.35546350479126	0	1
Red blood cell count	HRC	4.6789345741272	2.78193521499634	0	1
Red blood cell count	HS2ST1	-1.19065403938293	3.79284238815308	0	5
Red blood cell count	HS6ST1	5.30812883377075	3.08424282073975	0	6
Red blood cell count	HSBP1	0.775000989437103	6.86192035675049	0	1
Red blood cell count	HSCB	1.90448224544525	3.59620976448059	0	2
Red blood cell count	HSD11B1L	0.569701850414276	5.15064764022827	0	4
Red blood cell count	HSD17B1	2.45547080039978	7.0485725402832	0	1
Red blood cell count	HSD17B11	5.76129817962646	6.1509165763855	0	2
Red blood cell count	HSD17B12	4.22680997848511	2.38255453109741	0	3
Red blood cell count	HSD17B4	0.489735662937164	6.62172079086304	0	1
Red blood cell count	HSD17B7	1.40944814682007	3.02969765663147	0.823249241933133	2
Red blood cell count	HSD17B8	5.45826768875122	2.07179737091064	0	3
Red blood cell count	HSD3B7	4.66439437866211	3.46427893638611	0	4
Red blood cell count	HSDL1	1.33578729629517	6.63383340835571	0	1
Red blood cell count	HSDL2	4.11758375167847	2.76823663711548	0	4
Red blood cell count	HSF1	2.12557077407837	7.22598075866699	0	1
Red blood cell count	HSF4	1.99057388305664	1.35132467746735	0.434308168061892	7
Red blood cell count	HSF5	0.619703531265259	0.657809138298035	0	6
Red blood cell count	HSFX1	1.84388387203217	2.61537098884583	0.391913080169086	5
Red blood cell count	HSFY1	2.33597874641419	6.25981187820435	0	1
Red blood cell count	HSP90AA1	3.86557722091675	1.25872278213501	0.455366825281541	5
Red blood cell count	HSP90B1	5.59100866317749	4.85355806350708	0	4
Red blood cell count	HSPA13	1.18623113632202	1.70363938808441	0	6
Red blood cell count	HSPA14	0.735036075115204	4.05833768844604	0	2
Red blood cell count	HSPA1B	5.16433238983154	0.835163235664368	0	3
Red blood cell count	HSPA4L	1.00812673568726	3.30944609642029	0	2
Red blood cell count	HSPA5	-0.18542006611824	3.85107684135437	0.190732480996144	5
Red blood cell count	HSPA8	0.959944665431976	0.747638463973999	0.390475468196252	6
Red blood cell count	HSPA9	1.19068360328674	6.97241830825806	0	1
Red blood cell count	HSPB1	5.05496978759766	0.838858187198639	0	3
Red blood cell count	HSPB11	1.83548521995544	6.61501264572144	0	1
Red blood cell count	HSPBP1	5.20439529418945	6.37693452835083	0	7
Red blood cell count	HSPD1	5.17269563674927	1.29262816905975	0	3
Red blood cell count	HSPG2	4.51339960098267	2.07247495651245	0.291761282912299	3
Red blood cell count	HSPH1	3.87733554840088	2.39229345321655	0	3
Red blood cell count	HTATIP2	5.04613876342773	1.78215742111206	0	3
Red blood cell count	HTATSF1	1.21665728092194	7.07957553863525	0	1
Red blood cell count	HTRA2	2.40209674835205	7.27897500991821	0	1
Red blood cell count	HTT	5.48726081848145	1.84312224388123	0.338769157059691	3
Red blood cell count	HUS1	-0.461003065109253	2.31537961959839	0	6
Red blood cell count	HUWE1	0.816329002380371	3.95450663566589	0	2
Red blood cell count	HYAL2	5.67243623733521	5.23217630386353	0	7
Red blood cell count	HYI	4.26133680343628	1.6659677028656	0	1
Red blood cell count	HYLS1	4.7451229095459	2.40946340560913	0.388615718245182	4
Red blood cell count	HYPK	2.04237389564514	7.24600505828857	0	1
Red blood cell count	IBA57	1.2970198392868	6.24878931045532	0	1
Red blood cell count	IBTK	3.68182349205017	4.69604682922363	0.279174199552521	4
Red blood cell count	ICAM1	3.90876150131226	1.73602771759033	0	3
Red blood cell count	ICAM3	1.9044554233551	7.06406211853027	0	1
Red blood cell count	ICAM5	2.72019839286804	2.84673047065735	0	2
Red blood cell count	ICE1	0.528092861175537	1.0098705291748	0.27886833954585	6
Red blood cell count	ICK	1.10165822505951	1.19856441020966	0	6
Red blood cell count	ICMT	1.7555695772171	6.47293949127197	0	1
Red blood cell count	ID2	0.727114975452423	1.79831004142761	0	6
Red blood cell count	ID3	1.77278053760529	5.66119289398193	0	1
Red blood cell count	IDE	5.45227575302124	6.10890245437622	0	7
Red blood cell count	IDH1	5.76912450790405	6.20332288742065	0	7
Red blood cell count	IDH3A	0.9155393242836	7.00323438644409	0	1
Red blood cell count	IDH3B	5.15357828140259	4.08921384811401	0	4
Red blood cell count	IDH3G	2.73148202896118	2.29303240776062	0	6
Red blood cell count	IDI1	2.27863430976868	7.07991361618042	0	1
Red blood cell count	IDS	0.460254937410355	4.48479890823364	0	7
Red blood cell count	IER2	0.7742018699646	1.47383964061737	0	6
Red blood cell count	IER5	-0.979554772377014	3.78597402572632	0	5
Red blood cell count	IER5L	0.727622509002686	6.28965520858765	0	1
Red blood cell count	IFI30	3.93768191337586	1.70912396907806	0.205514391526709	4
Red blood cell count	IFITM1	4.45377254486084	3.48207783699036	0.303235641525614	4
Red blood cell count	IFITM2	5.46099758148193	1.65118873119354	0	3
Red blood cell count	IFNAR2	1.29068493843079	5.84906816482544	0	1
Red blood cell count	IFNGR2	-0.471760153770447	3.71695947647095	0	5
Red blood cell count	IFRD1	4.58740472793579	3.90058422088623	0	4
Red blood cell count	IFT172	0.706906080245972	3.01543498039246	0	2
Red blood cell count	IFT20	0.861720025539398	0.995485663414002	0	6
Red blood cell count	IFT27	1.89448571205139	7.38208913803101	0	1
Red blood cell count	IFT43	4.63920831680298	3.95754289627075	0	4
Red blood cell count	IFT46	-0.74323558807373	4.09581518173218	0	5
Red blood cell count	IFT52	-0.960404932498932	3.10883903503418	0	5
Red blood cell count	IFT57	4.57525873184204	2.7438337802887	0.347606697644018	4
Red blood cell count	IFT80	0.452651768922806	2.77160692214966	0	2
Red blood cell count	IFT81	4.68939065933228	3.97335624694824	0.50625097435435	4
Red blood cell count	IFT88	0.456020653247833	5.01670598983765	0	1
Red blood cell count	IGBP1	0.971117734909058	2.81608867645264	0	2
Red blood cell count	IGF1R	5.10529899597168	5.77640056610107	0	7
Red blood cell count	IGF2BP1	5.31640291213989	3.15209531784058	0	4
Red blood cell count	IGF2BP3	5.78256797790527	5.90276575088501	0	7
Red blood cell count	IGF2R	1.65326178073883	2.91354298591614	0	2
Red blood cell count	IGFBP2	-1.07418215274811	3.73409223556519	0	5
Red blood cell count	IGFBP4	2.32975363731384	6.66158819198608	0	1
Red blood cell count	IGFLR1	0.780094563961029	6.58786630630493	0	1
Red blood cell count	IGHMBP2	2.32192373275757	3.32942318916321	0	2
Red blood cell count	IGSF3	2.33209109306335	6.83307647705078	0	3
Red blood cell count	IGSF8	2.31582498550415	7.58500719070435	0	1
Red blood cell count	IK	0.786434888839722	5.94562005996704	0	5
Red blood cell count	IKBIP	-1.07454085350037	3.99890565872192	0	5
Red blood cell count	IKBKB	-0.99160885810852	3.92453479766846	0	5
Red blood cell count	IKBKE	-0.658539891242981	4.28840780258179	0	5
Red blood cell count	IKBKG	2.33080863952637	7.19118642807007	0	1
Red blood cell count	IKZF1	2.07620787620544	6.57257080078125	0	1
Red blood cell count	IKZF2	-0.502906084060669	3.31141781806946	0	5
Red blood cell count	IKZF4	0.709586620330811	6.84515380859375	0.235014535408132	1
Red blood cell count	IKZF5	1.27469611167908	7.28431606292725	0	1
Red blood cell count	IL10RB	4.95684242248535	4.03206014633179	0.236827571914566	4
Red blood cell count	IL13RA1	5.29476642608643	4.03503561019897	0.410021089924143	4
Red blood cell count	IL15RA	0.971900999546051	1.07365560531616	0	6
Red blood cell count	IL17RA	5.50424289703369	5.94541788101196	0.266585707552506	7
Red blood cell count	IL17RC	5.26509237289429	4.13749885559082	0.29147047686823	4
Red blood cell count	IL23R	2.26609492301941	5.98920249938965	0.507363357729551	6
Red blood cell count	IL27RA	-0.464364022016525	3.74125146865845	0	5
Red blood cell count	IL6ST	1.20150637626648	1.6860762834549	0.688060005216959	6
Red blood cell count	ILF3	4.38084030151367	3.49549961090088	0.369817433963324	4
Red blood cell count	ILK	3.64633822441101	6.43328857421875	0	1
Red blood cell count	ILKAP	4.39537000656128	1.8726624250412	0.28266997857931	3
Red blood cell count	ILRUN	-0.146355628967285	3.53652024269104	0	2
Red blood cell count	ILVBL	2.60592293739319	6.05379247665405	0	1
Red blood cell count	IMMP2L	1.16351497173309	5.74635934829712	0	1
Red blood cell count	IMPA1	0.180192276835442	4.63032484054565	0	5
Red blood cell count	IMPA2	5.2996973991394	1.63382542133331	0.228239111517391	3
Red blood cell count	IMPACT	1.70337343215942	3.26736688613892	0	2
Red blood cell count	IMPDH1	0.609378516674042	5.97611999511719	0	1
Red blood cell count	IMPDH2	4.46233558654785	2.48783946037292	0	4
Red blood cell count	INF2	1.14179456233978	0.538976550102234	0	7
Red blood cell count	ING1	-0.996560513973236	4.05212020874023	0	1
Red blood cell count	ING2	-1.11169326305389	4.01480102539062	0	5
Red blood cell count	ING3	2.21092247962952	3.67862296104431	0.64882595283338	2
Red blood cell count	ING4	4.13404989242554	1.79861497879028	0	4
Red blood cell count	ING5	0.901528477668762	0.864447176456451	0.565411899534522	6
Red blood cell count	INHBE	5.630202293396	3.76613926887512	0	4
Red blood cell count	INIP	0.76583456993103	6.80577659606934	0	1
Red blood cell count	INKA2	1.16162991523743	2.73680734634399	0	2
Red blood cell count	INO80	0.358525514602661	1.10199081897736	0	6
Red blood cell count	INO80B	5.35823345184326	6.14816427230835	0	7
Red blood cell count	INO80C	1.28066992759705	1.66848349571228	0	6
Red blood cell count	INO80D	1.67074763774872	5.77585458755493	0	1
Red blood cell count	INPP1	0.90938675403595	2.61395716667175	0	2
Red blood cell count	INPP4A	1.61571717262268	7.19575500488281	0	1
Red blood cell count	INPP5A	5.4393105506897	1.51552855968475	0	3
Red blood cell count	INPP5B	2.3907196521759	7.01568651199341	0	1
Red blood cell count	INPP5E	5.53690242767334	2.01265740394592	0	3
Red blood cell count	INPP5F	0.390348076820373	1.26202309131622	0.370810149380186	6
Red blood cell count	INPP5K	5.30634880065918	4.42450714111328	0	4
Red blood cell count	INPPL1	3.8769359588623	3.04747414588928	0.347099706500312	4
Red blood cell count	INSIG1	1.54312026500702	6.88305234909058	0	1
Red blood cell count	INSIG2	0.660403728485107	6.46504974365234	0	1
Red blood cell count	INSM1	1.06965172290802	3.92718911170959	0	2
Red blood cell count	INSM2	0.766118466854095	0.890031456947327	0	6
Red blood cell count	INTS1	4.55934381484985	3.31250905990601	0.321217613864723	4
Red blood cell count	INTS10	1.98427653312683	6.85507583618164	0	1
Red blood cell count	INTS13	2.25537204742432	6.85958290100098	0.326117240188476	1
Red blood cell count	INTS14	3.75702500343323	3.53788542747498	0.455237147096927	4
Red blood cell count	INTS3	5.05072641372681	0.964346468448639	0	3
Red blood cell count	INTS6	1.19982707500458	6.75519752502441	0	1
Red blood cell count	INTS8	4.2826828956604	1.76259362697601	0.46001429534782	3
Red blood cell count	INTU	0.359593421220779	2.42858338356018	0.316127273618735	2
Red blood cell count	IP6K2	2.4071888923645	6.42796564102173	0.284773279695416	1
Red blood cell count	IPO11	2.35601115226746	5.2477970123291	0	3
Red blood cell count	IPO4	0.842357158660889	2.8003089427948	0	6
Red blood cell count	IPO5	1.26781046390533	1.75000178813934	0	6
Red blood cell count	IPO7	4.62087821960449	1.17789816856384	0	3
Red blood cell count	IPO8	3.32365083694458	2.37293767929077	0.270891325306742	2
Red blood cell count	IPO9	4.42199563980103	1.5057315826416	0.549393213794377	3
Red blood cell count	IPP	-0.0379404835402965	3.89159250259399	0	5
Red blood cell count	IPPK	4.77714776992798	1.70941662788391	0.352813899527421	3
Red blood cell count	IQCB1	0.806792497634888	2.88874697685242	0	2
Red blood cell count	IQCC	0.454355716705322	6.23227596282959	0	5
Red blood cell count	IQCE	5.07879209518433	1.89061105251312	0.37495435015971	3
Red blood cell count	IQGAP2	4.22785139083862	3.30264711380005	0.412419090974128	4
Red blood cell count	IQSEC1	5.50392484664917	4.06396436691284	0	4
Red blood cell count	IQSEC2	4.39226722717285	2.24182391166687	0	3
Red blood cell count	IRAK1	-0.106199026107788	2.30708408355713	0	5
Red blood cell count	IRAK4	4.32693481445312	1.70971918106079	0	3
Red blood cell count	IREB2	5.49990272521973	5.0291109085083	0	7
Red blood cell count	IRF1	5.15002727508545	5.30677127838135	0.312562173733421	2
Red blood cell count	IRF2BP1	4.45239210128784	1.67542588710785	0	3
Red blood cell count	IRF2BP2	0.737446010112762	2.06276297569275	0	6
Red blood cell count	IRF2BPL	1.00929009914398	2.63488483428955	0	2
Red blood cell count	IRF3	4.14683771133423	2.84999322891235	0	4
Red blood cell count	IRF4	1.86479187011719	3.17485070228577	0	2
Red blood cell count	IRF5	1.14786338806152	1.46842300891876	0	6
Red blood cell count	IRF7	1.68660247325897	6.65317869186401	0	1
Red blood cell count	IRF8	4.32744264602661	3.46512079238892	0	4
Red blood cell count	IRF9	2.14534521102905	3.41590714454651	0	2
Red blood cell count	IRGQ	4.3550705909729	6.39726495742798	0	7
Red blood cell count	IRX2	5.683922290802	5.68526554107666	0.258422571907641	7
Red blood cell count	IRX3	2.41278719902039	7.20207023620605	0	1
Red blood cell count	IRX5	2.22226619720459	6.54914379119873	0	1
Red blood cell count	IRX6	4.89634275436401	4.26808977127075	0	4
Red blood cell count	ISCA2	4.90029621124268	3.57591366767883	0	4
Red blood cell count	ISCU	4.77742338180542	2.04979228973389	0	3
Red blood cell count	ISL1	2.03994917869568	7.23746824264526	0.263021668862703	1
Red blood cell count	ISL2	0.536359906196594	1.85616683959961	0	6
Red blood cell count	ISOC1	2.20221829414368	3.10062980651855	0	2
Red blood cell count	ISOC2	3.70428776741028	2.97466158866882	0	4
Red blood cell count	IST1	2.45488905906677	6.51646375656128	0	1
Red blood cell count	ISX	5.32873439788818	4.27080869674683	0	4
Red blood cell count	ISYNA1	2.23029208183289	6.95076990127563	0	1
Red blood cell count	ITCH	1.51579689979553	3.98256516456604	0	2
Red blood cell count	ITGA2B	2.96989774703979	6.90876483917236	0	1
Red blood cell count	ITGA5	0.913812637329102	2.37943029403686	0	7
Red blood cell count	ITGAE	0.638179957866669	3.54863786697388	0	2
Red blood cell count	ITGAV	0.351955205202103	1.94795668125153	0	2
Red blood cell count	ITGB1	5.36670684814453	2.21962213516235	0	3
Red blood cell count	ITGB1BP1	4.74965000152588	3.29800629615784	0	4
Red blood cell count	ITGB3BP	4.13523197174072	3.16892433166504	0	4
Red blood cell count	ITGB5	0.961531937122345	0.418487668037414	0	7
Red blood cell count	ITM2A	0.92030668258667	1.51339089870453	0	3
Red blood cell count	ITM2B	-0.763031303882599	2.97724938392639	0	5
Red blood cell count	ITM2C	5.55516767501831	6.2662467956543	0.416007819853897	7
Red blood cell count	ITPA	4.95316362380982	6.00729656219482	0.315175358897557	7
Red blood cell count	ITPKA	3.01626515388489	6.61965179443359	0	4
Red blood cell count	ITPKC	2.32083797454834	6.24278783798218	0	1
Red blood cell count	ITPR1	5.25539827346802	6.19148254394531	0	7
Red blood cell count	ITPR2	-0.35867840051651	4.12922525405884	0	5
Red blood cell count	ITPRID2	0.772693157196045	0.617853224277496	0	6
Red blood cell count	ITSN1	1.25893783569336	1.53832602500916	0	6
Red blood cell count	ITSN2	5.11267328262329	1.13417196273804	0	3
Red blood cell count	IVNS1ABP	1.63954341411591	7.09861993789673	0	1
Red blood cell count	IWS1	0.0010912823490798	4.50509023666382	0	5
Red blood cell count	JAG2	1.47270119190216	2.88628602027893	0	2
Red blood cell count	JAGN1	1.53529059886932	1.62414932250977	0	6
Red blood cell count	JAK2	0.824224710464478	6.32800102233887	0	1
Red blood cell count	JARID2	1.54747450351715	7.01716089248657	0	1
Red blood cell count	JAZF1	3.60408329963684	2.46705794334412	0	7
Red blood cell count	JDP2	0.852077960968018	2.85421419143677	0	2
Red blood cell count	JKAMP	2.18886041641235	7.24389839172363	0	1
Red blood cell count	JMJD4	4.57045888900757	1.44890177249908	0.382079999735684	3
Red blood cell count	JMJD6	5.12698125839233	3.89782476425171	0.517479657436228	4
Red blood cell count	JMJD8	2.0107114315033	7.02118825912476	0	1
Red blood cell count	JMY	5.40217256546021	6.44743824005127	0	7
Red blood cell count	JOSD2	2.1601574420929	6.16298627853394	0	1
Red blood cell count	JPT1	4.91767501831055	3.40403413772583	0	4
Red blood cell count	JPT2	2.0280430316925	7.48432397842407	0	1
Red blood cell count	JRK	4.14779853820801	1.98057544231415	0	3
Red blood cell count	JRKL	4.48663139343262	1.72247755527496	0	3
Red blood cell count	JTB	1.88071858882904	2.67989325523376	0	6
Red blood cell count	JUN	2.63596844673157	6.01291751861572	0	1
Red blood cell count	JUNB	0.769815444946289	1.24912643432617	0	6
Red blood cell count	JUND	4.47323274612427	6.11976861953735	0	2
Red blood cell count	KALRN	-0.636765241622925	4.02747678756714	0	5
Red blood cell count	KANK2	0.340329110622406	2.9395706653595	0	2
Red blood cell count	KANSL2	3.99963569641113	2.31132769584656	0	3
Red blood cell count	KANSL3	4.11168193817139	2.39246797561646	0.240971103531577	4
Red blood cell count	KARS	0.434992760419846	6.04232835769653	0	1
Red blood cell count	KAT2A	0.813998222351074	3.6013925075531	0	2
Red blood cell count	KAT2B	5.61046504974365	6.21734571456909	0	7
Red blood cell count	KAT5	4.83672475814819	1.06691086292267	0	3
Red blood cell count	KAT6A	5.05106019973755	1.55519580841064	0	3
Red blood cell count	KAT7	2.35195183753967	7.23711490631104	0	1
Red blood cell count	KAT8	1.79523980617523	6.508376121521	0	1
Red blood cell count	KATNA1	4.84104824066162	0.799245536327362	0	3
Red blood cell count	KATNAL1	5.36039590835571	1.63598799705505	0.288777150278034	3
Red blood cell count	KATNB1	2.04083490371704	7.34406614303589	0	1
Red blood cell count	KATNBL1	5.74250650405884	5.93838787078857	0	7
Red blood cell count	KAZALD1	1.20456731319427	0.63928347826004	0	3
Red blood cell count	KBTBD2	2.37104988098145	3.48486757278442	0.27562781850764	2
Red blood cell count	KBTBD3	-0.704295217990875	4.13865375518799	0	5
Red blood cell count	KBTBD4	2.20070958137512	3.07796263694763	0	2
Red blood cell count	KBTBD6	-1.09191393852234	3.84364199638367	0	5
Red blood cell count	KCMF1	0.412989974021912	0.74883645772934	0	6
Red blood cell count	KCNA10	4.38125896453857	4.08951902389526	0	4
Red blood cell count	KCNE3	0.315913379192352	3.89028310775757	0	5
Red blood cell count	KCNH2	5.36901187896729	3.88087129592896	0	4
Red blood cell count	KCNIP3	0.173104912042618	2.458256483078	0	2
Red blood cell count	KCNK5	1.46108055114746	2.52007079124451	0	2
Red blood cell count	KCNN4	5.54131746292114	5.81181812286377	0	7
Red blood cell count	KCTD13	4.47292423248291	2.52057719230652	0	3
Red blood cell count	KCTD15	2.71886801719666	5.87785863876343	0	6
Red blood cell count	KCTD2	0.205715015530586	1.63833594322205	0.320023105563718	4
Red blood cell count	KCTD20	2.6127655506134	5.46243810653687	0	6
Red blood cell count	KCTD5	4.4824333190918	1.89526808261871	0	3
Red blood cell count	KCTD6	0.255287349224091	1.32878172397614	0	6
Red blood cell count	KCTD9	2.05568790435791	6.87965297698975	0	1
Red blood cell count	KDELR2	4.92571210861206	4.8236608505249	0	7
Red blood cell count	KDM1A	4.0370626449585	1.82585847377777	0.269241492766353	3
Red blood cell count	KDM1B	2.16703581809998	3.40732455253601	0	2
Red blood cell count	KDM2A	1.7870842218399	3.10661578178406	0	2
Red blood cell count	KDM2B	-0.57234913110733	3.89277386665344	0	5
Red blood cell count	KDM3A	5.26602602005005	6.49547338485718	0	7
Red blood cell count	KDM3B	3.22902321815491	3.87416887283325	0	6
Red blood cell count	KDM4A	0.976595044136047	2.55219888687134	0	2
Red blood cell count	KDM4B	5.13562297821045	6.03744649887085	0	7
Red blood cell count	KDM4C	-0.408144414424896	4.36902809143066	0	5
Red blood cell count	KDM5A	2.42753672599792	5.4944920539856	0	3
Red blood cell count	KDM5B	0.901419699192047	6.82340621948242	0	1
Red blood cell count	KDM5C	0.877420604228973	1.17320573329926	0	6
Red blood cell count	KDM6A	-0.21238049864769	4.07688760757446	0	5
Red blood cell count	KDM8	5.28302478790283	1.56833076477051	0	3
Red blood cell count	KEAP1	4.47816562652588	6.31812334060669	0	7
Red blood cell count	KEL	0.0804983302950859	3.53321385383606	0	2
Red blood cell count	KHDC1	1.73598885536194	6.84368324279785	0.379315613535607	1
Red blood cell count	KHDC4	1.87957453727722	7.07039737701416	0	1
Red blood cell count	KHDRBS1	1.87020993232727	6.19810724258423	0	1
Red blood cell count	KHK	0.50877183675766	1.25109589099884	0	6
Red blood cell count	KHNYN	4.55314874649048	2.79548668861389	0	4
Red blood cell count	KHSRP	5.21005058288574	4.05818033218384	0	4
Red blood cell count	KIAA0232	4.24650382995605	2.33318400382996	0	3
Red blood cell count	KIAA0319L	2.55394387245178	7.39118337631226	0	1
Red blood cell count	KIAA0355	5.034423828125	5.85406970977783	0	7
Red blood cell count	KIAA0513	-0.0480099506676197	3.91271662712097	0	5
Red blood cell count	KIAA0586	-0.515693187713623	4.26382303237915	0	5
Red blood cell count	KIAA0895L	2.02858781814575	7.35900497436523	0	1
Red blood cell count	KIAA0930	0.30043751001358	1.95613098144531	0	6
Red blood cell count	KIAA1109	5.5891170501709	5.48597240447998	0.132957375367818	7
Red blood cell count	KIAA1143	5.12166738510132	6.37632751464844	0.461722977980782	7
Red blood cell count	KIAA1191	2.33004260063171	5.71407270431519	0	1
Red blood cell count	KIAA1522	1.08008015155792	2.60492181777954	0.311040945344484	2
Red blood cell count	KIAA1586	-0.803509473800659	3.84493470191956	0	5
Red blood cell count	KIAA2013	1.7421863079071	7.23180961608887	0.709451014911644	1
Red blood cell count	KIF11	5.09223031997681	4.06384944915771	0	4
Red blood cell count	KIF13A	5.44347429275513	5.16893720626831	0	7
Red blood cell count	KIF14	4.19722557067871	3.17583107948303	0	4
Red blood cell count	KIF15	4.89272212982178	6.46680593490601	0	7
Red blood cell count	KIF16B	5.25538301467896	3.65956282615662	0.289691528241769	4
Red blood cell count	KIF18A	1.56114089488983	7.26551103591919	0	1
Red blood cell count	KIF18B	5.18016290664673	5.83641719818115	0.673253514069798	4
Red blood cell count	KIF1A	-0.28427317738533	2.71057295799255	0.619710416220294	5
Red blood cell count	KIF1B	1.98466289043426	7.09445285797119	0	1
Red blood cell count	KIF1C	0.476072818040848	1.55579698085785	0.687101731805425	6
Red blood cell count	KIF20A	5.56528663635254	4.11280107498169	0	4
Red blood cell count	KIF20B	5.76529026031494	5.82974720001221	0.28103562948226	7
Red blood cell count	KIF21A	5.4466700553894	1.8172435760498	0	3
Red blood cell count	KIF22	0.47728756070137	6.04938840866089	0	1
Red blood cell count	KIF2A	5.23892021179199	1.30511951446533	0	3
Red blood cell count	KIF2C	1.12005531787872	6.48345041275024	0	1
Red blood cell count	KIF3A	5.05720615386963	5.92565774917603	0.529310973920109	7
Red blood cell count	KIF4A	0.551304161548615	6.58173370361328	0	1
Red blood cell count	KIF5B	1.37496721744537	7.36627578735352	0.407713122108617	1
Red blood cell count	KIF9	5.92806005477905	6.31316328048706	0	7
Red blood cell count	KIFAP3	-0.226755991578102	4.52051687240601	0.341809121132275	5
Red blood cell count	KIFC1	-1.03227770328522	3.7422890663147	0	5
Red blood cell count	KIFC2	0.0572371892631053	2.20048260688782	0	5
Red blood cell count	KIFC3	1.70252406597137	3.31919860839844	0	2
Red blood cell count	KIN	-0.98095315694809	4.06232404708862	0	5
Red blood cell count	KISS1R	5.20996284484863	2.77998542785645	0	3
Red blood cell count	KIT	5.09245729446411	1.14942741394043	0	3
Red blood cell count	KLC1	1.85935366153717	7.42638206481934	0	1
Red blood cell count	KLC2	2.08014321327209	5.30795192718506	0	6
Red blood cell count	KLC4	5.18735122680664	1.11916100978851	0.255265704080611	3
Red blood cell count	KLF1	1.09231948852539	2.38811063766479	0	6
Red blood cell count	KLF10	-1.0111266374588	2.82235312461853	0	5
Red blood cell count	KLF11	2.04389524459839	6.74261426925659	0	1
Red blood cell count	KLF12	0.962467730045319	3.92169189453125	0	2
Red blood cell count	KLF13	4.65578556060791	2.84824275970459	0	4
Red blood cell count	KLF14	-0.953936219215393	3.67396783828735	0	5
Red blood cell count	KLF15	3.17390990257263	1.88340890407562	0	3
Red blood cell count	KLF16	0.176421731710434	3.90215587615967	0	5
Red blood cell count	KLF17	-0.0142894964665174	4.68549680709839	0	5
Red blood cell count	KLF2	2.36824488639832	7.29424476623535	0	1
Red blood cell count	KLF3	5.5855541229248	6.18867826461792	0	7
Red blood cell count	KLF4	5.18459415435791	2.27074337005615	0	4
Red blood cell count	KLF5	2.00390315055847	3.93820357322693	0	2
Red blood cell count	KLF6	5.22035121917725	1.06711959838867	0.408441296277327	3
Red blood cell count	KLF7	5.2045316696167	4.47284317016602	0.402354593617308	4
Red blood cell count	KLF9	0.995673418045044	6.88952541351318	0	1
Red blood cell count	KLHDC10	2.32252216339111	7.10659837722778	0	1
Red blood cell count	KLHDC2	-0.851385116577148	3.46867990493774	0.150793327553314	5
Red blood cell count	KLHDC3	0.63681435585022	4.59598112106323	0	2
Red blood cell count	KLHDC4	-0.250748872756958	2.24626708030701	0	5
Red blood cell count	KLHDC8B	2.10190677642822	6.79294061660767	0	1
Red blood cell count	KLHL11	4.59821796417236	1.86492884159088	0.297228436999559	3
Red blood cell count	KLHL17	1.80173683166504	6.9438157081604	0	1
Red blood cell count	KLHL20	-0.674483895301819	3.58132314682007	0	5
Red blood cell count	KLHL21	4.67649984359741	2.18085098266602	0.649430253369523	3
Red blood cell count	KLHL22	1.34096920490265	7.27729225158691	0	1
Red blood cell count	KLHL23	1.10933995246887	6.59990739822388	0	1
Red blood cell count	KLHL24	5.03986120223999	3.61829471588135	0.554331919588972	4
Red blood cell count	KLHL36	1.9582713842392	6.5880069732666	0	1
Red blood cell count	KLHL42	1.87482750415802	7.35066032409668	0	1
Red blood cell count	KLHL5	5.50392532348633	3.96035289764404	0.333387814810668	4
Red blood cell count	KLHL7	1.9969654083252	3.01705312728882	0	2
Red blood cell count	KLHL8	0.389842331409454	4.47681283950806	0	2
Red blood cell count	KMT2A	0.542500734329224	0.807922124862671	0	6
Red blood cell count	KMT2B	5.497398853302	1.66709232330322	0.547053879497703	3
Red blood cell count	KMT2C	2.15385961532593	6.64113807678223	0	1
Red blood cell count	KMT2D	0.591985046863556	2.87699413299561	0	2
Red blood cell count	KNOP1	1.03950238227844	2.53147125244141	0	2
Red blood cell count	KNSTRN	0.42193990945816	3.13843584060669	0.349452925114908	2
Red blood cell count	KNTC1	-1.00750887393951	3.64523386955261	0	5
Red blood cell count	KPNA1	3.81961679458618	2.77947854995728	0	4
Red blood cell count	KPNA3	0.870256304740906	1.990030169487	0	6
Red blood cell count	KPNA4	1.69733953475952	4.11069059371948	0	2
Red blood cell count	KPNA5	0.836407363414764	6.40318727493286	0.788065809185885	1
Red blood cell count	KPNB1	-0.499481350183487	3.70557117462158	0	5
Red blood cell count	KRAS	1.7268875837326	5.33917760848999	0	1
Red blood cell count	KRBA1	2.64690732955933	7.13810586929321	0	1
Red blood cell count	KRCC1	0.961539089679718	2.53574562072754	0.242110457095294	2
Red blood cell count	KREMEN2	5.01912975311279	1.74813878536224	0.571970910896765	3
Red blood cell count	KRIT1	1.58979332447052	2.17090034484863	0	2
Red blood cell count	KRR1	2.72693967819214	5.48649597167969	0.230331758273598	6
Red blood cell count	KRT10	0.68645054101944	2.68390345573425	0	2
Red blood cell count	KRT17	2.74995684623718	4.64106225967407	0	4
Red blood cell count	KRT18	4.55961942672729	1.22055518627167	0	3
Red blood cell count	KRT19	-0.867486417293549	3.99619030952454	0	5
Red blood cell count	KRT8	1.38140749931335	0.919495224952698	0	4
Red blood cell count	KRTAP4-2	4.57598161697388	3.02576494216919	0.500305541290313	7
Red blood cell count	KRTAP4-7	3.55019187927246	2.35971856117249	0	1
Red blood cell count	KRTCAP2	4.73516845703125	1.56127953529358	0	3
Red blood cell count	KSR1	5.86156034469604	6.06928682327271	0	7
Red blood cell count	KTI12	0.608231902122498	0.923665106296539	0.223482723483059	6
Red blood cell count	KTN1	1.24461770057678	6.82869052886963	0	1
Red blood cell count	KXD1	1.53497588634491	2.95860767364502	0	2
Red blood cell count	KYAT3	-0.740153253078461	2.48587441444397	0.735110876137653	6
Red blood cell count	L3HYPDH	4.62972211837769	4.34192514419556	0	4
Red blood cell count	L3MBTL1	5.3837423324585	6.40955352783203	0	7
Red blood cell count	L3MBTL3	-0.195576041936874	3.87617444992065	0	5
Red blood cell count	L3MBTL4	5.03003025054932	3.16128993034363	0	3
Red blood cell count	LACTB	5.55281829833984	4.16408205032349	0.381790052737951	4
Red blood cell count	LACTB2	2.83405518531799	7.71941900253296	0	3
Red blood cell count	LAMA5	0.0761293172836303	3.9464271068573	0	2
Red blood cell count	LAMB2	-0.658096075057983	2.46315598487854	0	6
Red blood cell count	LAMP1	5.61770105361938	3.40961790084839	0.228765260484906	4
Red blood cell count	LAMP2	2.77621650695801	6.33894872665405	0	2
Red blood cell count	LAMTOR1	1.05986201763153	1.57299828529358	0	6
Red blood cell count	LAMTOR2	2.13854169845581	6.63605880737305	0	1
Red blood cell count	LAMTOR4	1.0371059179306	6.21360301971436	0	1
Red blood cell count	LANCL1	5.01197862625122	4.27672815322876	0	4
Red blood cell count	LANCL2	5.11802816390991	4.01397752761841	0.311439471658983	4
Red blood cell count	LAP3	5.25672292709351	6.42477703094482	0	7
Red blood cell count	LAPTM4A	0.539411425590515	6.32090997695923	0	1
Red blood cell count	LAPTM4B	2.62512040138245	5.86271953582764	0	6
Red blood cell count	LAPTM5	2.49942994117737	2.63062620162964	0.249363442745956	3
Red blood cell count	LARP1	2.41559886932373	3.3997848033905	0	2
Red blood cell count	LARP4	4.29700422286987	3.94304585456848	0.282369859248261	4
Red blood cell count	LARP4B	5.46640920639038	1.76141393184662	0	3
Red blood cell count	LARP7	-0.903954982757568	2.98148345947266	0	5
Red blood cell count	LARS2	5.70300722122192	5.73685026168823	0.32773308851659	7
Red blood cell count	LAS1L	0.736984252929688	0.898032903671265	0.538911184042325	6
Red blood cell count	LASP1	5.54444456100464	1.98465430736542	0	3
Red blood cell count	LATS1	1.02375292778015	3.04577231407166	0	2
Red blood cell count	LBH	0.766102850437164	2.08707332611084	0	6
Red blood cell count	LBR	5.38061571121216	5.35396337509155	0.328083964291327	7
Red blood cell count	LBX1	0.689782798290253	6.57388114929199	0	1
Red blood cell count	LBX2	3.73822736740112	2.02328395843506	0	2
Red blood cell count	LCE1C	2.52381610870361	7.38894319534302	0	1
Red blood cell count	LCE1E	0.562004745006561	3.47418332099915	0	2
Red blood cell count	LCMT1	4.87557506561279	3.53900551795959	0	4
Red blood cell count	LCMT2	0.618090867996216	0.958197295665741	0	6
Red blood cell count	LCN10	4.8993067741394	3.76186299324036	0	3
Red blood cell count	LCOR	0.870416641235352	0.72646963596344	0.501911177233884	6
Red blood cell count	LCORL	5.02450561523438	1.19073402881622	0	3
Red blood cell count	LCP1	-0.0740994215011596	2.52049708366394	0	5
Red blood cell count	LCP2	0.645665466785431	4.85042572021484	0	1
Red blood cell count	LDB1	4.16534996032715	1.66483247280121	0	3
Red blood cell count	LDHA	4.14792966842651	1.84081196784973	0.356212304890213	3
Red blood cell count	LDHB	2.23040175437927	3.58557462692261	0	4
Red blood cell count	LDLR	5.46008634567261	1.92144525051117	0	3
Red blood cell count	LDLRAP1	1.19964563846588	6.72107315063477	0	1
Red blood cell count	LEF1	5.22698640823364	3.89697909355164	0	4
Red blood cell count	LEMD2	5.01750659942627	0.902777552604675	0	3
Red blood cell count	LEMD3	0.994751155376434	4.14165210723877	0	4
Red blood cell count	LENG8	2.01639318466186	3.66782140731812	0	2
Red blood cell count	LEPR	5.33939743041992	5.76390314102173	0.460552484554356	7
Red blood cell count	LEPROT	0.938486099243164	1.26621496677399	0	6
Red blood cell count	LETM1	1.85246777534485	5.75865602493286	0	1
Red blood cell count	LETMD1	0.470657050609589	4.7850775718689	0	5
Red blood cell count	LEUTX	4.29003381729126	3.93872094154358	0	4
Red blood cell count	LGALS1	2.12899684906006	6.95732259750366	0	1
Red blood cell count	LGALS8	4.02927684783936	2.60391592979431	0.397623628253722	4
Red blood cell count	LGALSL	1.273641705513	3.93212175369263	0.287397904281343	2
Red blood cell count	LGMN	5.53183317184448	5.6774263381958	0	7
Red blood cell count	LGR4	1.79611039161682	7.40186405181885	0	1
Red blood cell count	LHPP	1.31230247020721	2.75189542770386	0	3
Red blood cell count	LHX1	1.11236536502838	3.13364601135254	0	2
Red blood cell count	LHX3	5.46603202819824	3.37502956390381	0.319226613436122	5
Red blood cell count	LHX4	1.39357554912567	3.055739402771	0	4
Red blood cell count	LHX5	1.98284602165222	2.72941136360169	0	4
Red blood cell count	LHX6	0.0313912630081176	6.15280723571777	0	5
Red blood cell count	LHX8	1.75450241565704	3.28088760375977	0	2
Red blood cell count	LHX9	5.40689277648926	1.37238264083862	0	3
Red blood cell count	LIMA1	2.67475152015686	6.43939256668091	0	3
Red blood cell count	LIMD1	2.00533747673035	1.33741211891174	0	3
Red blood cell count	LIMD2	3.51914978027344	1.98446810245514	0.296957051254586	3
Red blood cell count	LIME1	-0.207749158143997	4.49792766571045	0	5
Red blood cell count	LIMK1	5.41564798355103	6.24399709701538	0	7
Red blood cell count	LIMK2	5.35977792739868	4.25875425338745	0.470176991468531	4
Red blood cell count	LIMS1	4.89296627044678	2.25550746917725	0.343465876050951	3
Red blood cell count	LIN28A	-0.505489349365234	3.83520674705505	0	5
Red blood cell count	LIN28B	-0.634488999843597	3.2978937625885	0	5
Red blood cell count	LIN37	2.1298201084137	6.94106769561768	0	1
Red blood cell count	LIN54	3.47996807098389	3.83937311172485	0.370639741467053	4
Red blood cell count	LIN7B	1.06038308143616	3.31751155853271	0	2
Red blood cell count	LIN7C	1.27412235736847	3.94119930267334	0	2
Red blood cell count	LIPH	-0.881095826625824	3.04499363899231	0.250495116739254	5
Red blood cell count	LITAF	1.97117018699646	6.13090372085571	0	1
Red blood cell count	LIX1L	5.35174798965454	5.97599840164185	0	7
Red blood cell count	LLGL1	1.8442839384079	6.41906642913818	0	1
Red blood cell count	LLGL2	0.70211786031723	2.34166407585144	0	6
Red blood cell count	LLPH	4.88794898986816	1.69411587715149	0	3
Red blood cell count	LMAN1	-0.170147076249123	3.35904574394226	0	5
Red blood cell count	LMAN2	1.96495318412781	6.08155870437622	0	1
Red blood cell count	LMAN2L	5.18771600723267	0.84569925069809	0	3
Red blood cell count	LMBR1	2.47545599937439	7.41989517211914	0	1
Red blood cell count	LMBR1L	5.59190464019775	6.22207927703857	0.396113253091971	7
Red blood cell count	LMBRD1	-0.812166154384613	3.45034599304199	0	5
Red blood cell count	LMBRD2	4.78596639633179	3.81924962997436	0.287324603827821	4
Red blood cell count	LMF2	0.894741535186768	3.82753825187683	0	2
Red blood cell count	LMNA	1.13847255706787	3.05943775177002	0	2
Red blood cell count	LMNB1	0.961016774177551	3.6930685043335	0.204243689739235	2
Red blood cell count	LMO2	4.01930665969849	1.69489586353302	0.300579653777108	3
Red blood cell count	LMX1A	4.67877626419067	3.9718644618988	0	4
Red blood cell count	LNPK	4.89901351928711	1.76952505111694	0	3
Red blood cell count	LONP1	1.65761733055115	6.70290040969849	0	1
Red blood cell count	LONP2	5.12656116485596	6.26516151428223	0.2985828855248	7
Red blood cell count	LONRF3	5.37016725540161	1.49167954921722	0	3
Red blood cell count	LPA	4.97164821624756	6.22387981414795	0	7
Red blood cell count	LPCAT1	3.81330251693726	2.40208578109741	0	3
Red blood cell count	LPCAT3	5.77225351333618	5.98598384857178	0	7
Red blood cell count	LPCAT4	4.68004274368286	3.63418102264404	0	4
Red blood cell count	LPGAT1	1.8926008939743	7.32459688186646	0	1
Red blood cell count	LPIN1	1.95529818534851	6.63202428817749	0.387254854127214	1
Red blood cell count	LPIN2	4.27066659927368	4.09230041503906	0	4
Red blood cell count	LPL	0.64456444978714	1.01388299465179	0	6
Red blood cell count	LRBA	2.20683670043945	7.60888957977295	0	1
Red blood cell count	LRCH4	4.60207033157349	3.53583121299744	0	4
Red blood cell count	LRFN1	5.65638589859009	1.99344801902771	0	3
Red blood cell count	LRFN4	5.83108997344971	5.70482397079468	0	7
Red blood cell count	LRG1	1.10758328437805	2.69348239898682	0	2
Red blood cell count	LRP10	1.89558792114258	7.36379098892212	0	1
Red blood cell count	LRP12	0.431830555200577	4.56892776489258	0	6
Red blood cell count	LRP5	0.0791741833090782	4.395592212677	0	5
Red blood cell count	LRP6	5.63015937805176	4.00362777709961	0.507648703587818	4
Red blood cell count	LRPAP1	0.646022200584412	0.769986033439636	0.641147199933628	6
Red blood cell count	LRPPRC	4.34170007705688	2.0719838142395	0.320269468222056	3
Red blood cell count	LRR1	4.15141916275024	4.32555961608887	0	4
Red blood cell count	LRRC14	0.965797483921051	1.0084308385849	0.506151417094634	6
Red blood cell count	LRRC20	3.79866194725037	2.74237585067749	0.179968164193119	3
Red blood cell count	LRRC23	1.82043421268463	3.09376311302185	0	2
Red blood cell count	LRRC28	5.59217071533203	1.3510525226593	0	3
Red blood cell count	LRRC37A3	1.9126079082489	3.35515475273132	0	2
Red blood cell count	LRRC37B	3.24444890022278	4.42107534408569	0	1
Red blood cell count	LRRC40	2.37784504890442	4.2168173789978	0	2
Red blood cell count	LRRC41	5.06420183181763	3.13533091545105	0	4
Red blood cell count	LRRC42	4.25948715209961	1.49889051914215	0	3
Red blood cell count	LRRC45	5.07598781585693	3.33457326889038	0	4
Red blood cell count	LRRC47	0.887777745723724	3.74285507202148	0	2
Red blood cell count	LRRC58	1.03958821296692	6.52604246139526	0.398050911620437	1
Red blood cell count	LRRC59	2.06403613090515	7.5389347076416	0	1
Red blood cell count	LRRC61	5.06311845779419	1.53999376296997	0	3
Red blood cell count	LRRC8A	4.92012357711792	0.746989667415619	0	3
Red blood cell count	LRRC8B	-0.0081884432584047	1.62946927547455	0	5
Red blood cell count	LRRC8C	4.27257823944092	1.60647487640381	0	3
Red blood cell count	LRRC8D	0.0690871924161911	4.59549570083618	0	5
Red blood cell count	LRRCC1	0.806028962135315	3.9541826248169	0	2
Red blood cell count	LRRFIP1	5.62160348892212	4.31138324737549	0	4
Red blood cell count	LRRFIP2	5.35100221633911	4.3465895652771	0	4
Red blood cell count	LSM1	5.04070425033569	0.888681709766388	0	3
Red blood cell count	LSM10	3.69683885574341	2.74521255493164	0.366993834270879	4
Red blood cell count	LSM11	4.30821084976196	3.27485394477844	0	4
Red blood cell count	LSM14A	4.81805515289307	1.3419725894928	0	3
Red blood cell count	LSM14B	-0.47050604224205	4.43880701065063	0	5
Red blood cell count	LSM2	1.60946750640869	7.50433778762817	0.534235452067541	1
Red blood cell count	LSM5	4.19604825973511	2.36552119255066	0.400489293478792	3
Red blood cell count	LSM7	2.71783375740051	5.8034725189209	0	1
Red blood cell count	LSS	5.29520988464355	1.37058138847351	0	3
Red blood cell count	LST1	5.12233591079712	4.28802680969238	0.38896709925314	4
Red blood cell count	LTB4R	1.79819285869598	5.31482172012329	0	1
Red blood cell count	LTB4R2	1.49495422840118	4.01961851119995	0	3
Red blood cell count	LTBP1	-0.68965619802475	3.96476078033447	0.689826759361126	5
Red blood cell count	LTBP3	4.84819507598877	1.010005235672	0.290583766389733	3
Red blood cell count	LTBP4	4.81564283370972	3.98885130882263	0	4
Red blood cell count	LTBR	-1.01808631420135	3.14524912834167	0	5
Red blood cell count	LTF	5.29717683792114	2.84127616882324	0	4
Red blood cell count	LTN1	-0.636788249015808	3.9900324344635	0	5
Red blood cell count	LTV1	2.12823510169983	3.35723233222961	0.223263067825728	2
Red blood cell count	LUC7L	4.491774559021	1.69922769069672	0	3
Red blood cell count	LUC7L2	1.68938398361206	4.88115882873535	0.291400430244695	4
Red blood cell count	LURAP1	0.580433070659637	6.6673173904419	0	1
Red blood cell count	LUZP1	0.679054796695709	6.5324535369873	0	1
Red blood cell count	LY6E	3.45249366760254	1.49727654457092	0.277854019797924	3
Red blood cell count	LYN	-0.978779911994934	3.94712114334106	0	5
Red blood cell count	LYPLA1	1.52635014057159	3.37325549125671	0	2
Red blood cell count	LYRM1	2.15641164779663	7.05135250091553	0	1
Red blood cell count	LYRM2	1.79185211658478	1.5540360212326	0	3
Red blood cell count	LYRM4	0.888393044471741	4.01350259780884	0	2
Red blood cell count	LYSMD3	2.14191794395447	7.02614212036133	0	1
Red blood cell count	LYZ	5.52011299133301	4.4392991065979	0.813852100032149	7
Red blood cell count	LZTFL1	2.0835063457489	7.13211917877197	0	1
Red blood cell count	LZTR1	-0.454359441995621	3.79382514953613	0.436355869535922	5
Red blood cell count	LZTS2	-0.686082422733307	3.90459299087524	0	5
Red blood cell count	M6PR	5.4228835105896	5.9673113822937	0	7
Red blood cell count	MACC1	2.3521294593811	5.98735666275024	0	2
Red blood cell count	MACF1	1.58684587478638	6.67912578582764	0	1
Red blood cell count	MACO1	5.86626577377319	6.01982831954956	0.352426968488133	7
Red blood cell count	MACROD1	4.67412567138672	4.20310878753662	0	6
Red blood cell count	MAD1L1	4.81140470504761	0.816823899745941	0.335154276536038	3
Red blood cell count	MAD2L1	4.58548164367676	1.54986941814423	0	3
Red blood cell count	MAD2L1BP	4.76250171661377	6.12631559371948	0	7
Red blood cell count	MAD2L2	5.15250062942505	1.07083606719971	0	3
Red blood cell count	MADD	0.88118052482605	2.16193890571594	0.43775294238909	6
Red blood cell count	MAEA	5.4793381690979	6.09733915328979	0	7
Red blood cell count	MAF	0.869105219841003	1.55204153060913	0	6
Red blood cell count	MAFA	0.681075394153595	6.36254072189331	0	1
Red blood cell count	MAFB	2.02048420906067	5.4753885269165	0.300632254174456	3
Red blood cell count	MAFF	5.18734931945801	1.66538417339325	0.524115585226982	3
Red blood cell count	MAFG	4.90030193328857	5.82931995391846	0	7
Red blood cell count	MAFK	5.49257040023804	4.36484146118164	0	4
Red blood cell count	MAGEA1	1.01266038417816	1.04557704925537	0	6
Red blood cell count	MAGEA2	1.17890405654907	3.47614765167236	0	2
Red blood cell count	MAGEA9B	2.0765380859375	7.10095119476318	0	1
Red blood cell count	MAGEB1	5.18099880218506	4.17572116851807	0.355189501307458	4
Red blood cell count	MAGEB2	5.75760984420776	5.95090341567993	0	7
Red blood cell count	MAGEC1	0.835638046264648	3.79782772064209	0	5
Red blood cell count	MAGED1	2.05576753616333	7.16594266891479	0	1
Red blood cell count	MAGED2	2.12142300605774	6.42270803451538	0.197509264416989	1
Red blood cell count	MAGEF1	1.64515817165375	7.47434186935425	0	1
Red blood cell count	MAGEH1	1.61856770515442	7.36474943161011	0	1
Red blood cell count	MAGI1	5.14981985092163	1.68632078170776	0	3
Red blood cell count	MAGOH	4.1179838180542	6.32121658325195	0	1
Red blood cell count	MAGT1	5.05215644836426	3.31457185745239	0.354311519124142	4
Red blood cell count	MAIP1	4.2450852394104	3.18481111526489	0	4
Red blood cell count	MAK16	2.07961440086365	6.62465953826904	0	1
Red blood cell count	MALSU1	0.498485058546066	2.825031042099	0	2
Red blood cell count	MAML1	5.93042087554932	5.96698760986328	0.352834412520576	7
Red blood cell count	MAN1A1	0.819631099700928	4.46169424057007	0.290097855605219	2
Red blood cell count	MAN1A2	2.20881748199463	6.74707269668579	0	1
Red blood cell count	MAN1B1	3.75035238265991	2.74002981185913	0	4
Red blood cell count	MAN2A1	4.84602069854736	4.93546915054321	0.219541936186805	4
Red blood cell count	MAN2A2	0.659219324588776	6.54673147201538	0	1
Red blood cell count	MAN2B1	3.33747220039368	2.18492960929871	0.331016107816123	6
Red blood cell count	MANBA	2.5887143611908	6.19281053543091	0	1
Red blood cell count	MANBAL	0.524153828620911	0.9072145819664	0	6
Red blood cell count	MANF	5.42207479476929	1.24907290935516	0	3
Red blood cell count	MAP1A	2.0294554233551	6.16006231307983	0	1
Red blood cell count	MAP1B	5.37684774398804	4.906907081604	0	7
Red blood cell count	MAP1LC3B	4.54322719573975	6.05799293518066	0	7
Red blood cell count	MAP1S	1.10223984718323	3.97740483283997	0	2
Red blood cell count	MAP2K1	-1.16969740390778	4.01362466812134	0	5
Red blood cell count	MAP2K2	1.93711078166962	5.97304105758667	0	1
Red blood cell count	MAP2K3	1.06863784790039	1.44886302947998	0	7
Red blood cell count	MAP2K4	1.33147740364075	2.93309354782104	0	2
Red blood cell count	MAP2K5	0.454678595066071	6.24431180953979	0	1
Red blood cell count	MAP3K1	0.0938565209507942	1.84008049964905	0	6
Red blood cell count	MAP3K11	4.44066572189331	1.18006789684296	0	3
Red blood cell count	MAP3K2	4.90845966339111	2.28922343254089	0.371392296623379	3
Red blood cell count	MAP3K3	1.79522097110748	3.42042517662048	0	2
Red blood cell count	MAP3K4	1.60839283466339	6.35770511627197	0	1
Red blood cell count	MAP3K5	2.08883595466614	6.48869657516479	0	1
Red blood cell count	MAP3K6	-0.300287187099457	3.89773106575012	0	5
Red blood cell count	MAP3K7	4.51877927780151	3.86032962799072	0	4
Red blood cell count	MAP3K8	3.43824195861816	2.56067180633545	0	3
Red blood cell count	MAP4	2.10984563827515	6.74415397644043	0	1
Red blood cell count	MAP4K1	5.69208860397339	6.41419506072998	0	2
Red blood cell count	MAP4K2	-0.276712000370026	2.88864612579346	0.45708040511032	2
Red blood cell count	MAP4K3	5.02447938919067	0.97100156545639	0	3
Red blood cell count	MAP4K4	0.972405195236206	4.41780614852905	0	2
Red blood cell count	MAP4K5	5.17930936813354	1.24888706207275	0	3
Red blood cell count	MAP7D3	5.74133539199829	5.06786823272705	0	7
Red blood cell count	MAPK1	2.53570652008057	7.01309871673584	0	1
Red blood cell count	MAPK11	2.24504566192627	7.35027122497559	0	1
Red blood cell count	MAPK14	4.70745229721069	4.06480360031128	0	4
Red blood cell count	MAPK1IP1L	1.00511455535889	3.16290616989136	0	2
Red blood cell count	MAPK3	5.33042287826538	5.89860963821411	0.338236843715109	7
Red blood cell count	MAPK6	5.39823055267334	1.54616093635559	0	3
Red blood cell count	MAPK8	4.29186344146729	3.70988821983337	0	4
Red blood cell count	MAPK8IP3	0.771896243095398	5.61652994155884	0	5
Red blood cell count	MAPK9	5.04646444320679	3.36181378364563	0	4
Red blood cell count	MAPKAP1	1.57533133029938	3.96147894859314	0	2
Red blood cell count	MAPKAPK2	1.70299088954926	6.3721284866333	0	1
Red blood cell count	MAPKAPK3	2.20597434043884	7.5320200920105	0	1
Red blood cell count	MAPKAPK5	0.516767859458923	0.746983408927917	0	6
Red blood cell count	MAPRE1	0.623239040374756	1.67522704601288	0.456825491993115	6
Red blood cell count	MAPRE2	-0.873928725719452	3.71831369400024	0	5
Red blood cell count	MAPT	-0.487437039613724	4.11805820465088	0.83173354876245	4
Red blood cell count	MARCH5	4.14258766174316	3.18148279190063	0.743678302231976	4
Red blood cell count	MARCH6	5.69655084609985	6.01587390899658	0	7
Red blood cell count	MARCH7	5.41821146011353	5.96706104278564	0	7
Red blood cell count	MARCH8	4.32935237884521	6.18602228164673	0	7
Red blood cell count	MARCKSL1	5.37576818466187	4.13064098358154	0.388576867685472	4
Red blood cell count	MARK2	5.1267261505127	5.92920732498169	0	7
Red blood cell count	MARK3	5.72377395629883	5.36197853088379	0	7
Red blood cell count	MARK4	5.67415380477905	4.28298091888428	0	6
Red blood cell count	MARS	0.331127554178238	3.0440788269043	0	2
Red blood cell count	MARS2	5.60012531280518	6.35055208206177	0	7
Red blood cell count	MAST1	1.04436206817627	3.25483512878418	0	2
Red blood cell count	MAST2	1.3987672328949	2.93528485298157	0	2
Red blood cell count	MAST4	-0.592192709445953	3.95922827720642	0	5
Red blood cell count	MASTL	4.95387697219849	3.19782209396362	0	4
Red blood cell count	MAT2B	4.47253656387329	3.02347230911255	0.331948382760386	4
Red blood cell count	MATK	0.635646343231201	1.66930675506592	0	6
Red blood cell count	MAU2	3.81825685501099	3.34085893630981	0.318104136239763	4
Red blood cell count	MAVS	1.83883845806122	6.99349927902222	0	1
Red blood cell count	MAX	4.17720460891724	3.31048202514648	0	4
Red blood cell count	MAZ	0.444223672151565	6.02056932449341	0	3
Red blood cell count	MBD1	4.93036794662476	0.981832921504974	0	3
Red blood cell count	MBD2	1.87657058238983	2.69705581665039	0	2
Red blood cell count	MBD3	1.77114653587341	2.94082260131836	0	2
Red blood cell count	MBD4	5.04829502105713	6.23812198638916	0	7
Red blood cell count	MBD5	1.92066872119904	2.8480167388916	0	2
Red blood cell count	MBD6	1.93352484703064	7.23994445800781	0	1
Red blood cell count	MBIP	4.74063920974731	1.04101896286011	0	3
Red blood cell count	MBLAC2	0.373247921466827	4.51240539550781	0	5
Red blood cell count	MBNL1	1.63700473308563	7.03554821014404	0	1
Red blood cell count	MBNL2	4.66485166549683	4.14412879943848	0	4
Red blood cell count	MBOAT2	-0.442137241363525	3.85829162597656	0	5
Red blood cell count	MBOAT7	1.26484477519989	1.62693560123444	0	6
Red blood cell count	MBTD1	1.40233492851257	7.03939867019653	0	1
Red blood cell count	MBTPS1	0.638919234275818	0.819813549518585	0	6
Red blood cell count	MBTPS2	5.51685047149658	1.77320766448975	0	3
Red blood cell count	MCAM	3.19563674926758	3.19643783569336	0	1
Red blood cell count	MCAT	1.35258495807648	2.22657108306885	0	5
Red blood cell count	MCCC1	1.7555056810379	3.45726442337036	0	2
Red blood cell count	MCCC2	4.40336179733276	1.93346965312958	0	3
Red blood cell count	MCFD2	2.11888480186462	7.4652361869812	0	1
Red blood cell count	MCL1	0.608316600322723	6.54492235183716	0	1
Red blood cell count	MCM10	0.765765428543091	4.30923128128052	0	2
Red blood cell count	MCM2	-0.759679734706879	3.44856953620911	0	5
Red blood cell count	MCM3	0.529347479343414	5.96003341674805	0	1
Red blood cell count	MCM3AP	3.09195327758789	2.88565278053284	0	2
Red blood cell count	MCM4	2.54266571998596	3.59265160560608	0	4
Red blood cell count	MCM5	-0.481655895709991	4.0140118598938	0	5
Red blood cell count	MCM6	4.19690132141113	2.86139011383057	0	4
Red blood cell count	MCM7	4.10008907318115	3.44051814079285	0.274809661656285	4
Red blood cell count	MCM8	-1.05446028709412	3.975506067276	0	5
Red blood cell count	MCM9	0.674188911914825	6.91488409042358	0	1
Red blood cell count	MCMBP	5.87596845626831	5.31926918029785	0	7
Red blood cell count	MCRIP1	5.14872264862061	1.38906991481781	0	3
Red blood cell count	MCRIP2	5.59787654876709	2.15349054336548	0	3
Red blood cell count	MCRS1	4.01128673553467	2.21744108200073	0	3
Red blood cell count	MCTS1	1.32948696613312	2.02944540977478	0	2
Red blood cell count	MCUB	4.9299054145813	1.88776898384094	0	3
Red blood cell count	MDC1	2.01391649246216	7.1340217590332	0	1
Red blood cell count	MDH1	3.32665133476257	2.70838499069214	0	4
Red blood cell count	MDH2	5.48149871826172	1.54454696178436	0	3
Red blood cell count	MDK	5.29760265350342	1.00475871562958	0	3
Red blood cell count	MDM2	0.891007900238037	2.92335796356201	0	2
Red blood cell count	MDM4	0.104955650866032	2.64375853538513	0	6
Red blood cell count	MDP1	5.24071741104126	4.22674226760864	0	4
Red blood cell count	ME1	4.79595136642456	1.76848423480988	0	3
Red blood cell count	ME2	5.06559038162231	0.898643732070923	0	3
Red blood cell count	MEA1	5.77658319473267	6.20123434066772	0	7
Red blood cell count	MECOM	1.97419667243958	6.9000186920166	0	1
Red blood cell count	MECP2	-1.00977730751038	4.26114559173584	0	5
Red blood cell count	MED1	-0.598269045352936	2.64265990257263	0	6
Red blood cell count	MED10	4.4264349937439	2.46508955955505	0.640110103284893	4
Red blood cell count	MED11	3.49005460739136	2.04045867919922	0.614832499231561	3
Red blood cell count	MED12	1.16777050495148	6.38117456436157	0	1
Red blood cell count	MED13	0.646465361118317	5.43419742584229	0	1
Red blood cell count	MED13L	4.41986989974976	2.81581902503967	0.397142236443869	4
Red blood cell count	MED14	4.28726053237915	2.47262763977051	0	4
Red blood cell count	MED15	4.16991901397705	3.64760160446167	0	4
Red blood cell count	MED19	4.29968738555908	2.20947575569153	0	3
Red blood cell count	MED20	4.40070819854736	2.85560297966003	0	4
Red blood cell count	MED22	0.38337567448616	1.03018653392792	0	6
Red blood cell count	MED25	2.0482394695282	6.93266105651855	0	1
Red blood cell count	MED26	4.04808235168457	2.66493701934814	0	3
Red blood cell count	MED29	1.76146948337555	7.39310169219971	0.318497542408034	1
Red blood cell count	MED30	4.49493455886841	1.88350176811218	0	3
Red blood cell count	MED6	3.65456771850586	5.15280389785767	0	3
Red blood cell count	MED7	0.498035460710526	3.87131118774414	0	5
Red blood cell count	MEF2B	4.33940172195435	2.32386755943298	0	3
Red blood cell count	MEF2C	0.374922931194305	2.85354256629944	0	2
Red blood cell count	MEF2D	2.00458097457886	6.62351846694946	0	1
Red blood cell count	MEGF8	3.8619339466095	2.69007778167725	0.356568325983345	4
Red blood cell count	MEIOB	-0.664069056510925	3.23324418067932	0	5
Red blood cell count	MEIS1	3.59261918067932	3.3691782951355	0	4
Red blood cell count	MEIS2	5.52425146102905	4.83884334564209	0	3
Red blood cell count	MEIS3	3.22142672538757	6.49782180786133	0	1
Red blood cell count	MELK	5.7507758140564	5.49575328826904	0	7
Red blood cell count	MEMO1	0.725980043411255	5.81408357620239	0	1
Red blood cell count	MEN1	0.835143446922302	0.790482521057129	0	6
Red blood cell count	MEOX1	5.77969312667847	6.23721599578857	0	7
Red blood cell count	MEOX2	1.79060900211334	7.48345470428467	0	1
Red blood cell count	MEPCE	2.25273108482361	7.29250431060791	0	1
Red blood cell count	MESD	1.41642069816589	1.57328259944916	0	6
Red blood cell count	MESP1	0.691781163215637	3.02717256546021	0	2
Red blood cell count	MESP2	0.515889108181	2.24102997779846	0.314124966368627	6
Red blood cell count	MEST	0.7092045545578	1.20929610729218	0	6
Red blood cell count	METAP1	0.408743649721146	3.53787326812744	0	2
Red blood cell count	METAP1D	0.569065093994141	6.71041345596313	0	1
Red blood cell count	METAP2	3.75844168663025	1.90912687778473	0.208284211236824	3
Red blood cell count	METRN	0.803778171539307	2.44588685035706	0	2
Red blood cell count	METTL1	-0.856020867824554	3.94923114776611	0	5
Red blood cell count	METTL14	5.30501794815063	6.31849908828735	0.336384111549363	7
Red blood cell count	METTL15	2.50095057487488	7.1606240272522	0.348183237065599	1
Red blood cell count	METTL17	0.646200060844421	4.5046010017395	0	2
Red blood cell count	METTL18	1.26653039455414	7.43166875839233	0	1
Red blood cell count	METTL21A	5.84343338012695	5.99481964111328	0	7
Red blood cell count	METTL22	0.750224232673645	6.73048448562622	0	1
Red blood cell count	METTL23	5.48905897140503	1.3424072265625	0	3
Red blood cell count	METTL26	-0.494497925043106	4.66085195541382	0	5
Red blood cell count	METTL2A	-0.352740913629532	3.52151727676392	0	5
Red blood cell count	METTL2B	5.20659971237183	4.22181272506714	0.323083845216185	4
Red blood cell count	METTL3	1.20604908466339	3.26579999923706	0	2
Red blood cell count	METTL5	5.55846071243286	5.65913009643555	0	7
Red blood cell count	METTL6	4.77549648284912	1.48552119731903	0	3
Red blood cell count	METTL7A	0.895500600337982	6.65074491500854	0	1
Red blood cell count	METTL9	5.4296350479126	2.9343159198761	0.626849210052055	4
Red blood cell count	MEX3A	-0.467743992805481	2.34484219551086	0.316779368939213	6
Red blood cell count	MEX3B	-0.582779109477997	2.38062524795532	0	6
Red blood cell count	MEX3C	4.92546844482422	2.31510353088379	0	3
Red blood cell count	MEX3D	5.17216968536377	6.14365530014038	0	7
Red blood cell count	MFAP3	1.87259268760681	7.29323244094849	0	1
Red blood cell count	MFF	1.15659332275391	3.75586366653442	0	2
Red blood cell count	MFGE8	4.13041639328003	1.74075508117676	0	3
Red blood cell count	MFHAS1	0.866495609283447	3.14992237091064	0	2
Red blood cell count	MFN2	2.12972092628479	7.24671363830566	0	1
Red blood cell count	MFSD1	5.73667478561401	6.34999084472656	0	7
Red blood cell count	MFSD10	5.17224884033203	1.77605879306793	0	3
Red blood cell count	MFSD11	1.23798513412476	3.11197638511658	0	2
Red blood cell count	MFSD12	2.06105661392212	3.90982580184936	0	3
Red blood cell count	MFSD3	2.32037663459778	7.7833104133606	0	1
Red blood cell count	MFSD4B	1.90238189697266	7.74510335922241	0	1
Red blood cell count	MFSD5	4.44039344787598	6.3127179145813	0	1
Red blood cell count	MFSD6	4.23678636550903	2.98998069763184	0	4
Red blood cell count	MFSD8	1.09340071678162	2.62421035766602	0	2
Red blood cell count	MFSD9	5.15039777755737	3.640700340271	0	4
Red blood cell count	MGA	4.99901437759399	6.05560350418091	0	7
Red blood cell count	MGAT1	-0.391389042139053	4.03485631942749	0	5
Red blood cell count	MGAT2	2.03051948547363	7.24644708633423	0	1
Red blood cell count	MGAT3	0.990688979625702	3.32397270202637	0	2
Red blood cell count	MGAT4B	4.50769758224487	3.23030185699463	0	4
Red blood cell count	MGAT5	1.28541100025177	2.49996447563171	0	2
Red blood cell count	MGME1	2.2164740562439	7.12370538711548	0	1
Red blood cell count	MGRN1	1.5885294675827	6.25958347320557	0	1
Red blood cell count	MGST1	1.75676286220551	7.59520626068115	0.287920601947403	1
Red blood cell count	MGST2	1.16675639152527	0.896571815013885	0	6
Red blood cell count	MGST3	4.27414846420288	1.76307845115662	0	3
Red blood cell count	MIA2	4.62108469009399	4.6513819694519	0.32888727200583	4
Red blood cell count	MIA3	2.66646838188171	7.09428071975708	0	1
Red blood cell count	MIB1	2.14042067527771	6.45253992080688	0	1
Red blood cell count	MIB2	1.81595861911774	7.45326042175293	0	1
Red blood cell count	MICA	0.532173454761505	6.56414890289307	0	1
Red blood cell count	MICAL1	2.19763255119324	1.70486092567444	0	6
Red blood cell count	MICAL2	5.70987319946289	5.919189453125	0	7
Red blood cell count	MICAL3	4.61475706100464	4.0703444480896	0	4
Red blood cell count	MICALL1	2.69461536407471	5.92837619781494	0	1
Red blood cell count	MICALL2	5.02598333358765	4.06975078582764	0	4
Red blood cell count	MICB	-0.823189854621887	2.6071572303772	0	5
Red blood cell count	MICOS10	5.39245128631592	6.43792200088501	0	7
Red blood cell count	MICOS13	5.23188734054565	6.23060369491577	0	7
Red blood cell count	MICU2	0.876396775245667	4.3409538269043	0	2
Red blood cell count	MID1IP1	5.41127347946167	3.39556169509888	0.447237649101042	4
Red blood cell count	MIDN	0.967880964279175	7.03798627853394	0	1
Red blood cell count	MIEF1	0.854742586612701	0.794373035430908	0	6
Red blood cell count	MIEN1	4.00467681884766	1.89991962909698	0.23470658717019	3
Red blood cell count	MIER1	5.77626991271973	5.46584844589233	0	7
Red blood cell count	MIER2	0.114781551063061	3.59996199607849	0	7
Red blood cell count	MIER3	1.92592620849609	7.35497951507568	0	1
Red blood cell count	MIF	-0.547554492950439	2.89610505104065	0	5
Red blood cell count	MIF4GD	0.440790086984634	4.46453285217285	0	2
Red blood cell count	MIGA2	4.76805400848389	1.66427803039551	0	3
Red blood cell count	MINDY2	2.27900290489197	5.92955875396729	0	1
Red blood cell count	MINDY3	1.00124549865723	6.55905103683472	0	3
Red blood cell count	MINK1	1.86208236217499	5.75986099243164	0	1
Red blood cell count	MINPP1	0.708398520946503	6.70271253585815	0	1
Red blood cell count	MIOS	1.01723837852478	4.01415157318115	0	2
Red blood cell count	MIPEP	1.29344701766968	6.35778999328613	0	1
Red blood cell count	MIPOL1	3.87115478515625	2.1644115447998	0	3
Red blood cell count	MIS12	-0.762142837047577	3.29713916778564	0	5
Red blood cell count	MIS18A	-0.913498044013977	4.30824851989746	0	5
Red blood cell count	MIS18BP1	3.53685474395752	2.83826661109924	0.318602779091996	4
Red blood cell count	MITD1	-0.154208570718765	4.5760383605957	0	5
Red blood cell count	MITF	0.936271011829376	6.92701053619385	0	1
Red blood cell count	MIXL1	0.547455966472626	2.80474495887756	0	2
Red blood cell count	MKI67	3.87529826164246	2.68920469284058	0	3
Red blood cell count	MKKS	0.852448880672455	0.657663226127625	0	6
Red blood cell count	MKLN1	0.930386126041412	2.57296991348267	0.267394104246733	2
Red blood cell count	MKNK1	-0.0551609806716442	3.03845191001892	0	5
Red blood cell count	MKNK2	-0.160214513540268	4.04568195343018	0.293752006487796	5
Red blood cell count	MKRN1	-0.173640057444572	4.4753098487854	0	5
Red blood cell count	MKRN2	1.87074649333954	7.56437206268311	0.364804758924669	1
Red blood cell count	MKRN3	2.21596336364746	7.09908151626587	0	1
Red blood cell count	MKS1	2.04435038566589	7.13131380081177	0	1
Red blood cell count	MKX	1.54056394100189	7.19434690475464	0	1
Red blood cell count	MLEC	0.410526305437088	6.5897855758667	0	1
Red blood cell count	MLF1	1.39978516101837	2.75116062164307	0	2
Red blood cell count	MLH1	2.46702194213867	5.68407392501831	0	1
Red blood cell count	MLLT10	1.11154448986053	2.92130184173584	0.366052974684467	4
Red blood cell count	MLLT11	2.56668376922607	6.11828851699829	0	1
Red blood cell count	MLLT3	5.3932204246521	5.94220638275146	0	7
Red blood cell count	MLLT6	1.99034416675568	6.84982585906982	0	1
Red blood cell count	MLST8	1.91900539398193	6.27312755584717	0	1
Red blood cell count	MLX	2.43882274627686	6.77012586593628	0	1
Red blood cell count	MLXIP	0.355336785316467	1.94625306129456	0	6
Red blood cell count	MLXIPL	0.576626837253571	2.14170145988464	0	2
Red blood cell count	MLYCD	-1.09449505805969	4.00661134719849	0	5
Red blood cell count	MMAB	0.374866843223572	3.37970733642578	0	2
Red blood cell count	MMACHC	5.83844327926636	6.25273036956787	0	7
Red blood cell count	MMADHC	0.56603217124939	6.35593700408936	0	1
Red blood cell count	MMGT1	2.12933349609375	6.78025102615356	0.341524806646806	1
Red blood cell count	MMP15	-0.948140025138855	3.99547123908997	0.329317103578173	5
Red blood cell count	MMP17	4.49396562576294	2.01763296127319	0	3
Red blood cell count	MMS19	2.40098571777344	5.86404800415039	0.248264017084806	6
Red blood cell count	MMUT	5.36725473403931	5.7453088760376	0	7
Red blood cell count	MNAT1	1.150386095047	2.69130611419678	0	2
Red blood cell count	MND1	5.08940267562866	3.82918882369995	0	4
Red blood cell count	MNT	4.73771286010742	4.43467950820923	0	4
Red blood cell count	MNX1	5.92170000076294	5.85992574691772	0	7
Red blood cell count	MOB1A	1.23645329475403	2.11548542976379	0	4
Red blood cell count	MOB1B	0.0656545087695121	4.05662870407104	0	5
Red blood cell count	MOB3A	0.624792635440826	1.25173544883728	0	6
Red blood cell count	MOB3B	1.16142475605011	2.34535050392151	0	2
Red blood cell count	MOB4	4.13479661941528	3.35179257392883	0	4
Red blood cell count	MOCS1	3.88056874275208	2.80885648727417	0.300726200649779	4
Red blood cell count	MOCS2	3.03876638412476	2.78869962692261	0.618587346417711	3
Red blood cell count	MOCS3	2.27071332931519	7.11224269866943	0	1
Red blood cell count	MOG	0.979520440101624	1.08239674568176	0	6
Red blood cell count	MOGS	1.34092473983765	2.22671318054199	0	2
Red blood cell count	MOK	-0.943999767303467	2.78982472419739	0	5
Red blood cell count	MON1A	1.08700740337372	3.18513417243958	0.2602821768877	2
Red blood cell count	MON1B	0.865496098995209	1.08319401741028	0	6
Red blood cell count	MON2	5.34958219528198	1.97607147693634	0	3
Red blood cell count	MORC3	1.12955665588379	6.83400011062622	0	1
Red blood cell count	MORF4L1	4.18060970306396	3.33292007446289	0	4
Red blood cell count	MORF4L2	5.44527530670166	6.56081914901733	0	7
Red blood cell count	MORN1	4.26258325576782	3.14637470245361	0	4
Red blood cell count	MORN4	2.08853983879089	7.33082056045532	0	1
Red blood cell count	MOSPD3	5.01018285751343	1.64449048042297	0	3
Red blood cell count	MOV10	-0.501897811889648	2.53293538093567	0	5
Red blood cell count	MPC1	2.38578414916992	7.10230398178101	0	1
Red blood cell count	MPC2	0.47912922501564	0.874982953071594	0.276522799852167	6
Red blood cell count	MPG	4.89222097396851	5.9467568397522	0	1
Red blood cell count	MPHOSPH6	0.0428330712020397	4.05000877380371	0	5
Red blood cell count	MPHOSPH8	0.29796028137207	1.04337847232819	0	1
Red blood cell count	MPHOSPH9	-0.823865413665771	3.83039402961731	0	5
Red blood cell count	MPI	3.62205672264099	3.27724695205688	0	6
Red blood cell count	MPIG6B	5.27656841278076	0.90802127122879	0.324403445111376	3
Red blood cell count	MPLKIP	1.9787585735321	5.96080541610718	0.442622755884889	1
Red blood cell count	MPP1	1.74366199970245	1.80241203308105	0	5
Red blood cell count	MPP3	-0.85677045583725	3.84465503692627	0.466093866191302	5
Red blood cell count	MPP5	2.64947509765625	6.71416902542114	0	1
Red blood cell count	MPP6	1.774134516716	7.33905267715454	0	1
Red blood cell count	MPPE1	2.57604289054871	5.80987787246704	0.20936554763745	3
Red blood cell count	MPRIP	0.745883405208588	3.02425217628479	0	2
Red blood cell count	MPV17	4.15572261810303	3.71515870094299	0	4
Red blood cell count	MPV17L2	0.519963622093201	6.45654726028442	0	1
Red blood cell count	MPZ	1.09893071651459	2.73078036308289	0	2
Red blood cell count	MPZL1	-0.216025859117508	4.47721147537231	0	5
Red blood cell count	MR1	2.0582435131073	6.69689083099365	0	1
Red blood cell count	MRAS	0.497985601425171	6.52533674240112	0	1
Red blood cell count	MRC2	2.08126163482666	7.38478899002075	0	1
Red blood cell count	MRE11	2.04209518432617	6.63581323623657	0	1
Red blood cell count	MRGBP	1.04097497463226	3.99291467666626	0	2
Red blood cell count	MRI1	0.994895875453949	2.68286347389221	0.356440931105146	2
Red blood cell count	MRM1	5.4712347984314	6.12012720108032	0	7
Red blood cell count	MRM2	1.78342819213867	7.52303409576416	0	1
Red blood cell count	MRM3	0.581467151641846	5.64133501052856	0	1
Red blood cell count	MRNIP	5.29778623580933	3.5280396938324	0	4
Red blood cell count	MRPL1	0.847789406776428	4.30270862579346	0	2
Red blood cell count	MRPL10	0.837902903556824	4.25681734085083	0	2
Red blood cell count	MRPL11	0.756291270256042	1.2679169178009	0	6
Red blood cell count	MRPL13	4.5641016960144	1.44093179702759	0	3
Red blood cell count	MRPL14	5.27799034118652	1.53667461872101	0	3
Red blood cell count	MRPL16	1.19097459316254	1.44448101520538	0	6
Red blood cell count	MRPL17	4.52811622619629	3.52615809440613	0.276067809649612	4
Red blood cell count	MRPL18	4.64491271972656	6.42577314376831	0	7
Red blood cell count	MRPL19	0.850617587566376	6.87729692459106	0	1
Red blood cell count	MRPL2	-0.822175443172455	3.95653295516968	0	5
Red blood cell count	MRPL20	3.93131065368652	3.06849837303162	0	4
Red blood cell count	MRPL22	2.00984859466553	2.61013984680176	0.303122914114086	6
Red blood cell count	MRPL23	-0.526053845882416	3.72330355644226	0	5
Red blood cell count	MRPL24	-1.15834212303162	3.89756846427917	0	5
Red blood cell count	MRPL27	0.936659097671509	2.92067575454712	0	2
Red blood cell count	MRPL28	5.75488901138306	6.41625118255615	0	7
Red blood cell count	MRPL3	5.47874402999878	6.26212406158447	0	7
Red blood cell count	MRPL33	1.20629239082336	6.61510372161865	0	1
Red blood cell count	MRPL35	0.711070418357849	0.51367861032486	0	6
Red blood cell count	MRPL36	-1.00603318214417	3.6373028755188	0	5
Red blood cell count	MRPL37	1.7049412727356	7.07869577407837	0	1
Red blood cell count	MRPL38	3.69093894958496	2.61343312263489	0	4
Red blood cell count	MRPL39	0.395833432674408	1.77082550525665	0.176592226748272	6
Red blood cell count	MRPL4	-0.555070579051971	3.51660633087158	0	5
Red blood cell count	MRPL40	5.27728509902954	0.996841430664062	0	3
Red blood cell count	MRPL41	0.848979413509369	3.35654473304749	0.379417618299433	2
Red blood cell count	MRPL42	3.03920030593872	2.57523393630981	0	4
Red blood cell count	MRPL43	2.14565968513489	6.3679051399231	0.452573664477184	2
Red blood cell count	MRPL44	0.137277826666832	3.9755334854126	0	5
Red blood cell count	MRPL45	5.33440923690796	1.75363087654114	0	3
Red blood cell count	MRPL46	1.79317462444305	6.54653835296631	0	1
Red blood cell count	MRPL50	2.2901656627655	3.52011704444885	0	2
Red blood cell count	MRPL51	5.00364923477173	1.15915620326996	0	3
Red blood cell count	MRPL53	0.712962746620178	0.860294163227081	0	6
Red blood cell count	MRPL54	0.357325971126556	3.14399290084839	0	2
Red blood cell count	MRPL55	1.70001077651978	6.95576763153076	0	1
Red blood cell count	MRPL58	1.67453074455261	3.68760681152344	0.368312769905034	2
Red blood cell count	MRPL9	2.30169200897217	7.46550750732422	0	1
Red blood cell count	MRPS10	3.47797298431396	2.92860150337219	0.303414759957264	4
Red blood cell count	MRPS11	2.36673521995544	7.04329442977905	0	1
Red blood cell count	MRPS14	0.319851338863373	4.45641851425171	0.446581476492077	5
Red blood cell count	MRPS15	0.568218767642975	4.48090839385986	0	2
Red blood cell count	MRPS17	4.11253643035889	3.29936265945435	0	6
Red blood cell count	MRPS18A	2.27100801467896	7.01056814193726	0	1
Red blood cell count	MRPS18C	0.173928916454315	3.38908934593201	0	2
Red blood cell count	MRPS2	2.67043209075928	5.97550201416016	0	1
Red blood cell count	MRPS21	-0.697288393974304	3.76116681098938	0.232668997044896	5
Red blood cell count	MRPS22	1.10000681877136	6.8225154876709	0	1
Red blood cell count	MRPS23	0.993459165096283	3.57223677635193	0.302866797757056	2
Red blood cell count	MRPS24	1.82113432884216	7.46763372421265	0	1
Red blood cell count	MRPS25	5.20396184921265	6.55500936508179	0	7
Red blood cell count	MRPS26	2.03770422935486	3.06017088890076	0	2
Red blood cell count	MRPS27	1.94207072257996	6.22328186035156	0	4
Red blood cell count	MRPS28	0.902127087116242	4.24548721313477	0	2
Red blood cell count	MRPS30	0.728094518184662	2.95484137535095	0	2
Red blood cell count	MRPS31	1.66723215579987	3.91600108146667	0	2
Red blood cell count	MRPS33	0.580066800117493	0.796109557151794	0.331454569771781	6
Red blood cell count	MRPS34	1.96330952644348	7.44308233261108	0	1
Red blood cell count	MRPS35	-1.13914573192596	3.75805163383484	0	4
Red blood cell count	MRPS5	2.14503502845764	4.02129888534546	0	2
Red blood cell count	MRPS6	4.53089046478271	3.05328989028931	0.221824150635938	4
Red blood cell count	MRPS7	4.67722845077515	6.04705286026001	0	7
Red blood cell count	MRPS9	0.45554992556572	6.32161092758179	0	1
Red blood cell count	MRRF	2.05633592605591	3.23943543434143	0	2
Red blood cell count	MRS2	5.29716777801514	6.15744066238403	0	7
Red blood cell count	MRTFA	4.19021368026733	2.53264212608337	0.233795346643393	3
Red blood cell count	MRTO4	1.02943694591522	3.18778800964355	0	2
Red blood cell count	MS4A3	-0.427254647016525	3.23337936401367	0	5
Red blood cell count	MS4A4A	0.71198034286499	3.52860617637634	0.710270175232697	2
Red blood cell count	MSANTD1	-1.05626940727234	3.87727355957031	0	5
Red blood cell count	MSANTD3	0.3726407289505	4.57316017150879	0	2
Red blood cell count	MSANTD4	0.306615471839905	3.46403908729553	0	2
Red blood cell count	MSC	-0.877122640609741	3.09770178794861	0.203966632993555	5
Red blood cell count	MSH2	1.80903434753418	7.67837905883789	0	1
Red blood cell count	MSH3	0.832566022872925	1.64606463909149	0.520929122297089	6
Red blood cell count	MSH5	0.482685983181	3.18556380271912	0	2
Red blood cell count	MSH6	2.32425093650818	4.17608833312988	0	2
Red blood cell count	MSI2	1.29207110404968	1.33799982070923	0	6
Red blood cell count	MSL1	2.55343127250671	3.6126503944397	0	7
Red blood cell count	MSL2	3.38544273376465	1.99790358543396	0.541747083655548	6
Red blood cell count	MSL3	4.83659839630127	4.23714017868042	0	4
Red blood cell count	MSMO1	2.65121626853943	6.5844030380249	0	1
Red blood cell count	MSN	3.55723905563354	3.68728041648865	0.297987236717876	4
Red blood cell count	MSRB1	5.45479917526245	4.35822582244873	0	5
Red blood cell count	MSRB2	4.49618291854858	6.34456062316895	0	7
Red blood cell count	MST1	1.05333268642426	3.4060525894165	0	5
Red blood cell count	MSTO1	5.14917802810669	1.66660249233246	0	2
Red blood cell count	MSX1	4.97728443145752	1.56637358665466	0	3
Red blood cell count	MSX2	1.74283266067505	4.19103145599365	0	1
Red blood cell count	MT1F	5.297194480896	4.0436897277832	0.318269951308374	4
Red blood cell count	MT1X	2.47964525222778	7.49475574493408	0.321430601863893	1
Red blood cell count	MT2A	0.81871086359024	6.14398956298828	0	1
Red blood cell count	MTA1	-0.47502002120018	3.50018739700317	0	5
Red blood cell count	MTA3	1.82122313976288	3.82398533821106	0.374840447850946	2
Red blood cell count	MTBP	4.87055253982544	3.31097269058228	0	4
Red blood cell count	MTCH1	1.04363715648651	4.23876667022705	0	3
Red blood cell count	MTCH2	4.35066556930542	3.40038847923279	0	4
Red blood cell count	MTCP1	1.4569571018219	2.74170517921448	0	2
Red blood cell count	MTDH	4.47102355957031	2.67768883705139	0	4
Red blood cell count	MTF1	1.53705489635468	4.05393028259277	0	2
Red blood cell count	MTF2	1.09444272518158	3.27100348472595	0	2
Red blood cell count	MTFMT	5.18463897705078	4.55491495132446	0	4
Red blood cell count	MTFP1	0.77723240852356	0.752866923809052	0	6
Red blood cell count	MTFR1	0.741951107978821	3.92799115180969	0	5
Red blood cell count	MTFR1L	2.3305037021637	3.26056957244873	0	4
Red blood cell count	MTFR2	0.670381724834442	6.44347381591797	0	1
Red blood cell count	MTG2	4.05436515808105	2.48705077171326	0	4
Red blood cell count	MTHFD1L	4.70146083831787	6.03544616699219	0	7
Red blood cell count	MTHFD2	5.23822736740112	4.75594091415405	0	1
Red blood cell count	MTHFD2L	1.99811041355133	2.80591130256653	0	2
Red blood cell count	MTHFR	3.73759722709656	2.34690117835999	0.474948474046841	3
Red blood cell count	MTHFS	0.149960353970528	3.73591828346252	0.276283736525896	5
Red blood cell count	MTHFSD	1.63103318214417	2.87627267837524	0	2
Red blood cell count	MTIF2	1.72939550876617	6.82931804656982	0.301780298495133	1
Red blood cell count	MTIF3	1.48287737369537	2.7525954246521	0	2
Red blood cell count	MTM1	4.26819181442261	2.8074426651001	0	3
Red blood cell count	MTMR1	2.4461407661438	6.44714164733887	0	1
Red blood cell count	MTMR12	1.42110633850098	3.73291850090027	0	2
Red blood cell count	MTMR14	2.1878764629364	7.32380723953247	0	1
Red blood cell count	MTMR2	4.95753335952759	1.19507801532745	0.446482784544199	3
Red blood cell count	MTMR4	1.31903970241547	7.02130270004272	0	1
Red blood cell count	MTMR9	1.04065644741058	3.15682005882263	0	2
Red blood cell count	MTO1	5.35258817672729	1.17355966567993	0	3
Red blood cell count	MTOR	0.735915422439575	6.45872354507446	0	1
Red blood cell count	MTPAP	0.363682925701141	2.14121341705322	0.35938543650735	2
Red blood cell count	MTPN	0.247731402516365	1.08588659763336	0	5
Red blood cell count	MTRES1	0.850233912467957	6.3600869178772	0	2
Red blood cell count	MTREX	3.7770140171051	2.44742369651794	0.547243800283726	3
Red blood cell count	MTRF1	5.11134195327759	5.50705575942993	0	7
Red blood cell count	MTRF1L	1.56255781650543	5.30729532241821	0	1
Red blood cell count	MTRNR2L1	5.83087158203125	6.08543586730957	0	7
Red blood cell count	MTRR	1.2409610748291	6.05894470214844	0	3
Red blood cell count	MTX2	1.35347235202789	6.85244226455688	0	1
Red blood cell count	MUL1	5.70416831970215	5.97607326507568	0.335885749799573	7
Red blood cell count	MUS81	4.94608354568482	1.03327572345734	0	3
Red blood cell count	MUTYH	2.01433134078979	7.47370958328247	0	1
Red blood cell count	MVD	3.75706887245178	2.91497683525085	0.545645597787722	4
Red blood cell count	MVK	1.51747643947601	3.48603224754333	0	5
Red blood cell count	MXD3	4.95423173904419	1.31837213039398	0	3
Red blood cell count	MXD4	1.06150496006012	1.09266948699951	0	6
Red blood cell count	MXI1	5.05054235458374	6.5032434463501	0	7
Red blood cell count	MXRA7	0.578463196754456	6.51495027542114	0	1
Red blood cell count	MYB	5.34402561187744	1.16948282718658	0	3
Red blood cell count	MYBBP1A	5.16204786300659	6.01511430740356	0.426977043128735	7
Red blood cell count	MYBL1	0.99501645565033	3.43451952934265	0	2
Red blood cell count	MYCBP	2.11670231819153	7.26289510726929	0	1
Red blood cell count	MYCBP2	5.08493614196777	1.64115047454834	0	3
Red blood cell count	MYCN	2.56645441055298	7.10525989532471	0	1
Red blood cell count	MYD88	1.77333676815033	7.06792736053467	0	1
Red blood cell count	MYEOV	2.08159995079041	7.20865297317505	0.623066875722589	1
Red blood cell count	MYF6	-0.900458335876465	3.84913754463196	0	5
Red blood cell count	MYH10	0.122260063886642	4.37792205810547	0	1
Red blood cell count	MYH9	5.55122184753418	2.0952889919281	0	4
Red blood cell count	MYL12A	0.327450931072235	1.27042782306671	0	6
Red blood cell count	MYL12B	0.686626493930817	6.71097373962402	0	1
Red blood cell count	MYL4	4.19977712631226	3.04611539840698	0	4
Red blood cell count	MYL6	1.22564280033112	1.42374801635742	0.303811224007521	6
Red blood cell count	MYL6B	5.28838157653809	2.91231441497803	0.9247612272247	4
Red blood cell count	MYLIP	5.0934271812439	2.12292170524597	0	3
Red blood cell count	MYLK3	0.978554964065552	1.51881647109985	0	6
Red blood cell count	MYNN	-1.12399041652679	3.91272759437561	0.261215423666128	5
Red blood cell count	MYO16	2.11172914505005	7.65310955047607	0	1
Red blood cell count	MYO18A	0.917476236820221	6.49985361099243	0	1
Red blood cell count	MYO19	1.69309151172638	2.79168963432312	0.26731827764191	2
Red blood cell count	MYO1C	2.01440191268921	7.69318866729736	0	1
Red blood cell count	MYO1D	-0.124054543673992	4.57396507263184	0	5
Red blood cell count	MYO1H	-0.840153276920319	3.48207879066467	0	1
Red blood cell count	MYO6	5.25048971176147	1.00947117805481	0	3
Red blood cell count	MYO9A	4.96460962295532	6.21937799453735	0	7
Red blood cell count	MYO9B	5.70729780197144	5.87172794342041	0	7
Red blood cell count	MYOD1	0.309759318828583	0.802692413330078	0	6
Red blood cell count	MYOG	5.56244230270386	6.17653751373291	0	7
Red blood cell count	MYPOP	5.05899858474731	1.26579165458679	0	3
Red blood cell count	MYRF	4.93889141082764	4.18953943252563	0.496064890445413	4
Red blood cell count	MYRFL	1.30175590515137	6.86961984634399	0	1
Red blood cell count	MYSM1	3.73262286186218	6.19460344314575	0	7
Red blood cell count	MYT1L	3.35281991958618	3.26640796661377	0	5
Red blood cell count	MZF1	5.20490121841431	0.962921857833862	0	3
Red blood cell count	MZT1	4.86683416366577	3.94910573959351	0	4
Red blood cell count	MZT2A	0.258049786090851	6.25889682769775	0	5
Red blood cell count	MZT2B	0.273739993572235	1.47093570232391	0	1
Red blood cell count	N4BP1	2.63721370697021	2.75162959098816	0	3
Red blood cell count	N4BP2	0.714794397354126	3.23287272453308	0	2
Red blood cell count	N4BP2L2	5.12429332733154	1.0938595533371	0.304104030306549	3
Red blood cell count	N6AMT1	3.78586339950562	3.54571223258972	0.657603618418636	4
Red blood cell count	NAA10	4.59785413742065	1.91966962814331	0	3
Red blood cell count	NAA11	2.07510089874268	7.67399883270264	0	1
Red blood cell count	NAA15	4.5173864364624	3.43360710144043	0	4
Red blood cell count	NAA16	1.85646235942841	2.63278722763062	0	6
Red blood cell count	NAA20	0.971184432506561	1.53411531448364	0.289576220876021	6
Red blood cell count	NAA25	3.90588450431824	1.71385169029236	0.286854135441263	3
Red blood cell count	NAA30	0.210656553506851	3.11314225196838	0	5
Red blood cell count	NAA35	5.21985101699829	3.98197817802429	0	4
Red blood cell count	NAA38	0.570227086544037	3.69571113586426	0	2
Red blood cell count	NAA40	4.09586381912231	3.5235857963562	0	5
Red blood cell count	NAA50	2.26916098594666	7.13173246383667	0	1
Red blood cell count	NAA80	4.85698938369751	1.51190221309662	0.719740172730335	3
Red blood cell count	NAAA	5.80693435668945	6.0078911781311	0	7
Red blood cell count	NAB1	2.52796006202698	6.17712926864624	0	1
Red blood cell count	NAB2	2.53865718841553	6.27273416519165	0	1
Red blood cell count	NABP1	4.86547231674194	2.17440271377563	0	3
Red blood cell count	NABP2	4.41921472549438	3.46965980529785	0	4
Red blood cell count	NACA	0.900487422943115	2.43357586860657	0.212587345124882	2
Red blood cell count	NACA2	1.72577297687531	7.06819677352905	0	1
Red blood cell count	NACC1	0.503020584583282	4.84794187545776	0	2
Red blood cell count	NADK	5.66318225860596	6.15796184539795	0	7
Red blood cell count	NADK2	4.62864255905151	6.02067565917969	0	7
Red blood cell count	NAE1	0.764636993408203	3.46073913574219	0	2
Red blood cell count	NAF1	1.71843779087067	7.35796070098877	0	1
Red blood cell count	NAGA	4.93088054656982	3.10326552391052	0	4
Red blood cell count	NAGK	-0.747060596942902	3.91053819656372	0	5
Red blood cell count	NAGLU	1.5506534576416	5.92243480682373	0	1
Red blood cell count	NAGPA	2.67499828338623	3.72954845428467	0	5
Red blood cell count	NAIF1	1.04227542877197	1.16770660877228	0	6
Red blood cell count	NAMPT	4.11557149887085	3.54724979400635	0	4
Red blood cell count	NANOG	2.53133487701416	6.04633808135986	0	1
Red blood cell count	NANP	4.49573469161987	3.72000217437744	0	4
Red blood cell count	NANS	2.42336106300354	6.00282096862793	0	1
Red blood cell count	NAP1L1	5.47872352600098	4.44030666351318	0	4
Red blood cell count	NAP1L4	0.794472754001617	3.58268690109253	0	2
Red blood cell count	NAPEPLD	0.869296133518219	3.80030107498169	0	2
Red blood cell count	NAPG	2.45869588851929	6.20587301254272	0	1
Red blood cell count	NARF	4.72065734863281	3.39638805389404	0	4
Red blood cell count	NARS	5.8428201675415	6.14087772369385	0.409364170703328	7
Red blood cell count	NARS2	-0.859918236732483	3.76219630241394	0	5
Red blood cell count	NASP	4.07436275482178	3.30178451538086	0	4
Red blood cell count	NAT8L	5.06772947311401	5.36248445510864	0.407085688353126	7
Red blood cell count	NAT9	3.92548704147339	2.73741269111633	0.263879205032226	4
Red blood cell count	NAV1	1.26836049556732	5.01100158691406	0	1
Red blood cell count	NAXD	0.942022204399109	2.98822331428528	0	4
Red blood cell count	NAXE	1.9894767999649	7.51710033416748	0.548188132554602	1
Red blood cell count	NBAS	5.36637830734253	4.39980459213257	0	4
Red blood cell count	NBEAL1	4.36249160766602	2.0747537612915	0	3
Red blood cell count	NBEAL2	1.87928283214569	7.802490234375	0	1
Red blood cell count	NBN	-0.798329532146454	3.83056306838989	0.615126883647583	5
Red blood cell count	NBPF12	1.81287741661072	7.5480580329895	0	1
Red blood cell count	NBPF15	0.864564120769501	7.02693462371826	0	1
Red blood cell count	NBPF3	5.34480571746826	1.64143824577332	0	3
Red blood cell count	NCAPD3	0.503163933753967	6.44367551803589	0.349021751365607	1
Red blood cell count	NCAPG	2.04404401779175	6.89683294296265	0	1
Red blood cell count	NCAPG2	4.3725152015686	2.20088148117065	0.547756279080657	3
Red blood cell count	NCAPH2	1.77948689460754	7.15816116333008	0	1
Red blood cell count	NCBP2	5.3688793182373	1.32615780830383	0.748808352754953	3
Red blood cell count	NCDN	0.664275944232941	6.22855043411255	0.652661645568751	1
Red blood cell count	NCK1	2.21942329406738	7.0710244178772	0	1
Red blood cell count	NCK2	1.40057253837585	2.60333776473999	0	2
Red blood cell count	NCKAP1	0.734255850315094	0.722978293895721	0	6
Red blood cell count	NCKAP1L	1.74346017837524	4.2894492149353	0	2
Red blood cell count	NCKAP5L	2.81395268440247	3.26589155197144	0	2
Red blood cell count	NCL	2.96287894248962	6.94826984405518	0	1
Red blood cell count	NCOA1	-0.569223403930664	4.46906709671021	0.519084095246581	5
Red blood cell count	NCOA2	5.28250789642334	0.901448965072632	0	3
Red blood cell count	NCOA4	4.63609504699707	0.980981349945068	0	3
Red blood cell count	NCOA5	3.34681844711304	6.75000524520874	0	1
Red blood cell count	NCOA6	5.52324771881104	1.41923701763153	0	3
Red blood cell count	NCOA7	4.70086050033569	5.98438167572021	0	7
Red blood cell count	NCOR1	4.5023078918457	3.0142183303833	0	4
Red blood cell count	NCOR2	0.14662966132164	3.74314403533936	0	2
Red blood cell count	NCR3LG1	5.24892854690552	4.79972171783447	0	1
Red blood cell count	NCSTN	3.80480694770813	3.06695580482483	0	4
Red blood cell count	NDC1	0.680236637592316	3.30074715614319	0	2
Red blood cell count	NDC80	2.07117414474487	7.38770484924316	0	1
Red blood cell count	NDE1	5.63825368881226	6.03693580627441	0.231451082832113	7
Red blood cell count	NDEL1	0.663722455501556	1.79701316356659	0.145760313622883	6
Red blood cell count	NDFIP1	2.10863757133484	7.37692975997925	0	1
Red blood cell count	NDRG2	4.841796875	2.6182267665863	0	4
Red blood cell count	NDRG3	-0.341431796550751	3.29983687400818	0	5
Red blood cell count	NDST1	3.62259244918823	2.34167861938477	0	3
Red blood cell count	NDST2	5.52213287353516	6.21882677078247	0	7
Red blood cell count	NDUFA11	0.751752972602844	0.649689316749573	0.265167820682649	6
Red blood cell count	NDUFA12	4.83111763000488	0.915569245815277	0	3
Red blood cell count	NDUFA13	2.13085746765137	7.58326816558838	0	1
Red blood cell count	NDUFA2	-0.0983465984463691	4.0721230506897	0	5
Red blood cell count	NDUFA3	1.61777329444885	6.87233877182007	0	1
Red blood cell count	NDUFA4	2.01249742507935	7.26988077163696	0	1
Red blood cell count	NDUFA6	4.90112352371216	2.72910952568054	0	3
Red blood cell count	NDUFA7	5.25011444091797	6.26170015335083	0	7
Red blood cell count	NDUFA8	1.71052241325378	6.992027759552	0	1
Red blood cell count	NDUFA9	4.54284620285034	1.48124253749847	0	3
Red blood cell count	NDUFAB1	0.27848407626152	1.30198037624359	0.355236393521443	6
Red blood cell count	NDUFAF1	-0.639752686023712	2.64995098114014	0	5
Red blood cell count	NDUFAF3	0.986838698387146	3.42666530609131	0	2
Red blood cell count	NDUFAF4	2.31090044975281	6.42788982391357	0	3
Red blood cell count	NDUFAF6	1.07141983509064	0.708022892475128	0	1
Red blood cell count	NDUFAF8	4.40625953674316	2.36948609352112	0.366483400359064	3
Red blood cell count	NDUFB1	5.12191104888916	4.07971525192261	0	4
Red blood cell count	NDUFB10	1.76635432243347	6.84323024749756	0	1
Red blood cell count	NDUFB11	5.71577930450439	5.45492362976074	0	7
Red blood cell count	NDUFB2	2.71295475959778	6.05668830871582	0.52764757982922	1
Red blood cell count	NDUFB3	2.92948603630066	1.97483158111572	0.405092098567993	2
Red blood cell count	NDUFB4	-0.178189262747765	3.98656105995178	0	5
Red blood cell count	NDUFB6	4.35360383987427	6.31857395172119	0	1
Red blood cell count	NDUFB7	1.4886873960495	2.9162609577179	0	2
Red blood cell count	NDUFB8	-0.725345194339752	3.77333331108093	0	5
Red blood cell count	NDUFB9	1.73623716831207	6.7966742515564	0	1
Red blood cell count	NDUFC1	-0.659134566783905	4.44225835800171	0	5
Red blood cell count	NDUFS2	4.67937994003296	2.66596078872681	0	2
Red blood cell count	NDUFS3	0.948919177055359	2.08455777168274	0	2
Red blood cell count	NDUFS4	4.3375449180603	2.24950194358826	0	3
Red blood cell count	NDUFS5	0.834846615791321	1.38198971748352	0.27133483362822	6
Red blood cell count	NDUFS6	2.57276082038879	6.05749416351318	0	1
Red blood cell count	NDUFS7	5.32280158996582	1.82532775402069	0	3
Red blood cell count	NDUFV1	1.27020192146301	0.677321195602417	0	4
Red blood cell count	NDUFV2	3.61393666267395	1.74262940883636	0	3
Red blood cell count	NDUFV3	5.91669034957886	5.54824542999268	0	7
Red blood cell count	NEBL	0.371365666389465	2.62394070625305	0	2
Red blood cell count	NECAB3	4.93303203582764	1.20108413696289	0	3
Red blood cell count	NECAP1	1.73916113376617	1.57172048091888	0	3
Red blood cell count	NECAP2	0.469846665859222	6.20652484893799	0	1
Red blood cell count	NECTIN2	3.31219792366028	5.42158031463623	0.400774957991194	1
Red blood cell count	NEDD4L	2.12373828887939	7.3716721534729	0	1
Red blood cell count	NEDD8	1.9023175239563	3.67686057090759	0	2
Red blood cell count	NEFH	-0.461911648511887	4.07581758499146	0	5
Red blood cell count	NEIL2	-0.840477406978607	4.2023777961731	0	5
Red blood cell count	NEIL3	1.61843681335449	5.40824317932129	0	3
Red blood cell count	NEK2	-0.983972907066345	3.76607012748718	0.243986115697309	5
Red blood cell count	NEK4	3.76966762542725	6.28732013702393	0.195801840319942	1
Red blood cell count	NEK7	0.346723854541779	2.70594310760498	0	2
Red blood cell count	NEK9	1.21002972126007	7.39201021194458	0	1
Red blood cell count	NELFA	1.65808939933777	6.88438606262207	0	1
Red blood cell count	NELFB	4.22864151000977	2.3251793384552	0.417597526853233	4
Red blood cell count	NELFCD	0.588721573352814	1.32489597797394	0	6
Red blood cell count	NELFE	5.04190158843994	4.55908298492432	0	4
Red blood cell count	NENF	4.92628288269043	0.882224142551422	0	2
Red blood cell count	NES	4.90474939346313	1.37551534175873	0	3
Red blood cell count	NET1	1.77712416648865	6.603675365448	0	1
Red blood cell count	NETO2	0.792362213134766	3.67964267730713	0	2
Red blood cell count	NEU1	-0.753800392150879	3.79214549064636	0	5
Red blood cell count	NEU3	3.56108140945435	3.59102487564087	0	4
Red blood cell count	NEURL4	4.69793319702148	5.07163238525391	0	7
Red blood cell count	NEUROD1	5.30313396453857	2.47981238365173	0	3
Red blood cell count	NEUROD4	2.21408796310425	3.29376721382141	0.352090430712718	2
Red blood cell count	NEUROG1	4.21042728424072	1.90917146205902	0.323662246438407	3
Red blood cell count	NEUROG2	1.62035989761353	3.21997928619385	0.504430017381802	2
Red blood cell count	NEUROG3	1.38411593437195	2.48527550697327	0	4
Red blood cell count	NEXN	-0.713117659091949	3.21618914604187	0	5
Red blood cell count	NF1	3.26408076286316	2.16026425361633	0	2
Red blood cell count	NF2	4.09237861633301	3.06233716011047	0.938727908699077	4
Red blood cell count	NFATC1	0.399815917015076	6.43916702270508	0	1
Red blood cell count	NFATC2	5.40046548843384	1.64124977588654	0	3
Red blood cell count	NFATC2IP	5.72076797485352	5.58288383483887	0	7
Red blood cell count	NFATC3	2.17826104164124	7.32351779937744	0	1
Red blood cell count	NFE2	4.73165655136108	3.09729504585266	0	4
Red blood cell count	NFE2L2	-1.18321621417999	4.08182668685913	0	5
Red blood cell count	NFE2L3	1.41833639144897	6.29801273345947	0	1
Red blood cell count	NFE4	1.05729186534882	0.879511892795563	0.409692465472719	6
Red blood cell count	NFIB	2.16589164733887	2.21120071411133	0.184171524515378	5
Red blood cell count	NFIC	-0.0618670955300331	4.48895215988159	0.296203680503036	5
Red blood cell count	NFIL3	4.21906185150146	2.02381563186646	0	3
Red blood cell count	NFIX	1.04307782649994	7.42266416549683	0	2
Red blood cell count	NFKB1	5.10033988952637	4.15019273757935	0	4
Red blood cell count	NFKB2	5.06396627426147	1.64035904407501	0	3
Red blood cell count	NFKBIA	2.30824613571167	7.72225475311279	0	6
Red blood cell count	NFKBIB	1.40054440498352	3.9202835559845	0	2
Red blood cell count	NFKBID	3.49000597000122	2.59245657920837	0.404280766341654	3
Red blood cell count	NFRKB	2.37167716026306	4.17908334732056	0	2
Red blood cell count	NFS1	0.661243557929993	1.12874376773834	0	6
Red blood cell count	NFX1	5.62880611419678	5.63861227035522	0	7
Red blood cell count	NFXL1	5.0568962097168	6.31723117828369	0.239181089426696	7
Red blood cell count	NFYA	2.41935300827026	2.87450480461121	0	2
Red blood cell count	NGLY1	4.89120769500732	0.927195906639099	0	3
Red blood cell count	NGRN	1.78605246543884	3.38153839111328	0	2
Red blood cell count	NHEJ1	0.648298680782318	5.62501192092896	0	1
Red blood cell count	NHLH1	-0.609368085861206	3.20198035240173	0	5
Red blood cell count	NHLH2	1.91550183296204	6.75269079208374	0	1
Red blood cell count	NHLRC2	5.23941469192505	3.73770356178284	0.325081609710927	4
Red blood cell count	NHLRC3	5.50429439544678	6.36359357833862	0.609338443948823	7
Red blood cell count	NHP2	3.80994343757629	2.08341145515442	0.46330316773837	3
Red blood cell count	NIN	2.30579614639282	3.33708000183105	0	2
Red blood cell count	NINJ1	0.829568088054657	0.644484996795654	0.430594711392841	6
Red blood cell count	NINJ2	-0.785498797893524	2.53558540344238	0	6
Red blood cell count	NIP7	0.922032177448273	0.549114525318146	0	6
Red blood cell count	NIPA1	0.354559272527695	2.76364135742188	0.417391359951589	2
Red blood cell count	NIPAL3	1.916827917099	3.76300477981567	0	2
Red blood cell count	NIPSNAP2	-0.45400008559227	3.62811255455017	0	5
Red blood cell count	NIPSNAP3A	1.03617000579834	3.4639892578125	0.383112347414291	2
Red blood cell count	NISCH	1.40346992015839	7.30254888534546	0	1
Red blood cell count	NIT1	5.13940286636353	3.92405128479004	0	4
Red blood cell count	NIT2	1.58946478366852	5.70424461364746	0	1
Red blood cell count	NKAPD1	4.06856107711792	2.09032344818115	0	3
Red blood cell count	NKIRAS1	2.37827181816101	5.65829706192017	0	6
Red blood cell count	NKRF	4.02931261062622	2.35054802894592	0	4
Red blood cell count	NKTR	0.370985835790634	2.51650238037109	0.22704912554393	2
Red blood cell count	NKX1-1	-0.538304030895233	4.00745677947998	0.26980792576189	5
Red blood cell count	NKX1-2	5.8426194190979	5.91377544403076	0.610797554908816	7
Red blood cell count	NKX2-1	-0.494263052940369	3.69802451133728	0	5
Red blood cell count	NKX2-3	1.51661944389343	7.14247846603394	0	1
Red blood cell count	NKX2-4	4.60431528091431	1.38642501831055	0	3
Red blood cell count	NKX2-5	-0.905531287193298	4.06258201599121	0.414545456155109	5
Red blood cell count	NKX2-6	2.61820316314697	3.45236921310425	0	1
Red blood cell count	NKX2-8	2.65465927124023	6.0109977722168	0	1
Red blood cell count	NKX3-1	3.92265892028809	3.9301450252533	0	4
Red blood cell count	NKX6-1	0.297885030508041	2.83654618263245	0	2
Red blood cell count	NKX6-2	0.693306446075439	4.53279113769531	0	2
Red blood cell count	NKX6-3	4.35421848297119	2.85372233390808	0	4
Red blood cell count	NLE1	4.32733154296875	4.2267746925354	0.41712261322656	4
Red blood cell count	NLK	-0.0272467918694019	2.1283643245697	0	5
Red blood cell count	NLRP1	-0.623755812644958	3.25823330879211	0	5
Red blood cell count	NMD3	2.16769528388977	3.28933954238892	0.364359969295108	2
Red blood cell count	NME1	2.41588068008423	6.72645092010498	0	1
Red blood cell count	NME1-NME2	0.0979408845305442	4.812180519104	0.454576938023631	5
Red blood cell count	NME3	4.69932126998901	5.23103475570679	0.371916460063987	7
Red blood cell count	NME6	1.08476758003235	2.43999576568604	0.286740721927286	5
Red blood cell count	NME7	4.78265810012817	6.24220180511475	0	2
Red blood cell count	NMI	0.567033469676971	4.17823076248169	0	2
Red blood cell count	NMNAT1	0.659753143787384	3.30129861831665	0	2
Red blood cell count	NMNAT3	1.19408416748047	3.54076838493347	0	2
Red blood cell count	NMRAL1	5.52940034866333	2.36356973648071	0	4
Red blood cell count	NMT2	4.58620500564575	2.81641101837158	0	4
Red blood cell count	NMU	5.00724315643311	2.71885299682617	0	3
Red blood cell count	NNMT	5.80873727798462	5.94933795928955	0.194331840072468	1
Red blood cell count	NOA1	3.19250679016113	6.50201892852783	0	1
Red blood cell count	NOB1	1.51217722892761	5.46112728118896	0	6
Red blood cell count	NOBOX	4.27546215057373	4.31316995620728	0	1
Red blood cell count	NOL11	0.750603318214417	1.34968900680542	0	6
Red blood cell count	NOL12	0.754571676254272	0.995767772197723	0	6
Red blood cell count	NOL7	1.43593537807465	7.37416315078735	0	1
Red blood cell count	NOL8	0.142495453357697	2.51222825050354	0	2
Red blood cell count	NOLC1	1.57566547393799	7.41939210891724	0.276962654114151	1
Red blood cell count	NOM1	1.47950088977814	0.932883381843567	0	4
Red blood cell count	NOMO1	0.689200639724731	6.82781982421875	0	1
Red blood cell count	NOMO3	-0.0634123608469963	4.59553337097168	0	5
Red blood cell count	NONO	4.4137864112854	2.53911638259888	0	4
Red blood cell count	NOP10	2.11636209487915	6.65438175201416	0	1
Red blood cell count	NOP56	4.97153234481812	2.90186285972595	0.398010015657874	4
Red blood cell count	NOP9	5.77321720123291	6.22022676467896	0	7
Red blood cell count	NOS1AP	0.748996615409851	1.68717622756958	0	6
Red blood cell count	NOSIP	2.02807593345642	7.79717826843262	0	1
Red blood cell count	NOSTRIN	4.87501335144043	1.08822536468506	0	3
Red blood cell count	NOTO	4.91669845581055	1.55150699615479	0.339000917982434	3
Red blood cell count	NOTUM	0.605195343494415	5.22256422042847	0	1
Red blood cell count	NPAS1	0.218220114707947	4.92090606689453	0	5
Red blood cell count	NPAS2	0.499324411153793	6.41135692596436	0	1
Red blood cell count	NPAS3	1.39839482307434	1.96356451511383	0.409705293421027	6
Red blood cell count	NPAS4	4.30705833435059	1.84035170078278	0	3
Red blood cell count	NPB	0.563446164131165	1.90858066082001	0.313289387637581	6
Red blood cell count	NPC1	-1.224280834198	4.04561138153076	0	1
Red blood cell count	NPC2	0.306698679924011	1.0995899438858	0	6
Red blood cell count	NPEPPS	1.39146661758423	7.03564405441284	0	1
Red blood cell count	NPHP4	0.738051950931549	6.53698444366455	0.302204581106172	1
Red blood cell count	NPL	1.75468683242798	4.05423307418823	0.495317410981126	2
Red blood cell count	NPM3	1.66472899913788	4.12080049514771	0	2
Red blood cell count	NPRL2	5.9264063835144	5.99696826934814	0.321302374690872	7
Red blood cell count	NPRL3	1.45744717121124	1.41614890098572	0	6
Red blood cell count	NPTN	1.46806871891022	2.5658905506134	0	2
Red blood cell count	NQO1	1.57844197750092	6.79692983627319	0.407293136026597	1
Red blood cell count	NQO2	2.19290828704834	2.78702569007874	0	2
Red blood cell count	NR0B1	5.27241897583008	1.01133263111115	0	3
Red blood cell count	NR1D1	5.57348108291626	1.86787068843842	0	3
Red blood cell count	NR1D2	2.08494257926941	7.28811311721802	0	1
Red blood cell count	NR1H2	2.05785799026489	7.46311330795288	0	1
Red blood cell count	NR1H3	2.18428754806519	6.73748064041138	0	1
Red blood cell count	NR1H4	1.39136874675751	7.4118218421936	0	1
Red blood cell count	NR1I2	4.67158985137939	1.32917499542236	0	3
Red blood cell count	NR2C1	0.787952303886414	4.57832336425781	0	4
Red blood cell count	NR2C2	5.38265371322632	3.08860421180725	0	2
Red blood cell count	NR2C2AP	3.77081274986267	3.03183484077454	0	4
Red blood cell count	NR2E3	4.29434299468994	1.90248835086823	0	3
Red blood cell count	NR2F1	-0.366835594177246	3.5751006603241	0	5
Red blood cell count	NR2F2	0.244481116533279	2.12931394577026	0	6
Red blood cell count	NR2F6	0.608464479446411	1.83343350887299	0	6
Red blood cell count	NR3C1	2.27642154693604	3.3382830619812	0	2
Red blood cell count	NR3C2	1.60287976264954	6.68162488937378	0	1
Red blood cell count	NR4A1	1.31670069694519	7.49507761001587	0	1
Red blood cell count	NR4A2	0.0506741777062416	2.39442944526672	0	2
Red blood cell count	NR4A3	3.51332116127014	2.25515103340149	0	5
Red blood cell count	NR5A1	-0.932786822319031	4.10854911804199	0	5
Red blood cell count	NR5A2	5.01930141448975	4.19687080383301	0.22946376607566	4
Red blood cell count	NRARP	0.677491724491119	2.61573266983032	0.531590777244739	2
Red blood cell count	NRAS	2.46689105033875	6.34000587463379	0	1
Red blood cell count	NRDE2	0.607746958732605	6.5141749382019	0	1
Red blood cell count	NRF1	1.10736310482025	6.9008355140686	0	1
Red blood cell count	NRGN	0.719448268413544	2.69851994514465	0	5
Red blood cell count	NRIP1	0.534144818782806	3.55174207687378	0	6
Red blood cell count	NRIP3	4.25221633911133	2.97495818138123	0.351794958119534	4
Red blood cell count	NRL	5.29582738876343	2.10314297676086	0.213405470331584	3
Red blood cell count	NRM	-0.356672734022141	3.80011820793152	0.265401736124593	5
Red blood cell count	NRROS	5.21116924285889	4.41276693344116	0	4
Red blood cell count	NRSN2	1.47582495212555	3.25536727905273	0	2
Red blood cell count	NRTN	5.37108087539673	6.24643707275391	0	7
Red blood cell count	NSA2	5.22854137420654	5.22571325302124	0	7
Red blood cell count	NSD1	6.04551076889038	5.88324117660522	0	7
Red blood cell count	NSD2	4.90340423583984	3.05717921257019	0.256599390257451	4
Red blood cell count	NSD3	-0.900364756584167	3.952805519104	0	5
Red blood cell count	NSDHL	1.98594808578491	3.2252368927002	0	2
Red blood cell count	NSF	-0.542036890983582	4.25572443008423	0.424861495702595	5
Red blood cell count	NSFL1C	3.79438042640686	3.3336079120636	0.35955284384624	4
Red blood cell count	NSL1	4.48835277557373	2.6968207359314	0.34719214668664	4
Red blood cell count	NSMAF	1.57976877689362	6.52612161636353	0	1
Red blood cell count	NSMCE1	2.50409579277039	4.62607288360596	0.66076137982124	3
Red blood cell count	NSMCE2	5.03336191177368	1.15764713287354	0	3
Red blood cell count	NSMCE4A	1.93137955665588	6.05600690841675	0	1
Red blood cell count	NSMF	5.07837247848511	0.986802995204926	0	3
Red blood cell count	NSRP1	0.813988387584686	7.01111221313477	0	1
Red blood cell count	NSUN2	4.83180570602417	1.66977477073669	0	3
Red blood cell count	NSUN4	1.27789044380188	6.24621772766113	0	1
Red blood cell count	NSUN5	0.85899430513382	6.87452411651611	0	1
Red blood cell count	NSUN6	2.01368951797485	7.22298049926758	0	1
Red blood cell count	NT5C	5.39260196685791	2.65198445320129	0.560676628166339	3
Red blood cell count	NT5C2	0.628580808639526	0.960187554359436	0.281692573556429	6
Red blood cell count	NT5C3A	5.19649171829224	0.752716302871704	0	3
Red blood cell count	NT5C3B	0.750638425350189	3.1492657661438	0	2
Red blood cell count	NT5DC1	0.570693850517273	1.59208798408508	0.518607055351434	6
Red blood cell count	NT5DC2	-0.863748788833618	3.16150403022766	0	5
Red blood cell count	NT5M	5.58487844467163	1.64899504184723	0	3
Red blood cell count	NTAN1	5.4915246963501	4.56104850769043	0	4
Red blood cell count	NTHL1	5.3975043296814	3.55856204032898	0.288251148217987	4
Red blood cell count	NTMT1	0.19461365044117	3.6865758895874	0	2
Red blood cell count	NTPCR	4.40666532516479	3.05464220046997	0	4
Red blood cell count	NTRK1	4.70964956283569	3.82336449623108	0	2
Red blood cell count	NUB1	5.32852268218994	4.15823459625244	0	4
Red blood cell count	NUBP1	0.895852625370026	6.52090644836426	0	1
Red blood cell count	NUBP2	2.64994668960571	6.08873701095581	0	1
Red blood cell count	NUCB2	0.725732564926147	6.72426271438599	0	1
Red blood cell count	NUCKS1	0.457743614912033	2.19484996795654	0	2
Red blood cell count	NUDCD1	2.57110214233398	5.91421747207642	0	6
Red blood cell count	NUDCD2	4.82295083999634	3.92330884933472	0	4
Red blood cell count	NUDCD3	4.40101432800293	3.15791916847229	0.504956240735078	4
Red blood cell count	NUDT1	0.819837629795074	6.81261110305786	0	1
Red blood cell count	NUDT12	5.43539094924927	1.84416222572327	0.307377943974243	3
Red blood cell count	NUDT14	1.89988958835602	3.49236512184143	0.197796079949788	2
Red blood cell count	NUDT15	0.655287206172943	3.19254279136658	0	6
Red blood cell count	NUDT16	4.25523900985718	1.04748845100403	0	2
Red blood cell count	NUDT16L1	2.62259721755981	5.88708686828613	0	1
Red blood cell count	NUDT19	5.18661260604858	6.23301458358765	0.454432876574733	7
Red blood cell count	NUDT2	4.98186063766479	2.991779088974	0	4
Red blood cell count	NUDT22	0.669558703899384	6.32311964035034	0	1
Red blood cell count	NUDT4	5.67511177062988	4.87697505950928	0	2
Red blood cell count	NUDT5	3.87440538406372	2.32827281951904	0.192978189749408	3
Red blood cell count	NUDT6	-1.03131151199341	3.91588020324707	0	5
Red blood cell count	NUDT8	2.13356828689575	7.44840860366821	0.247510892131896	1
Red blood cell count	NUDT9	1.58087873458862	7.4593939781189	0.258720871282856	1
Red blood cell count	NUF2	2.60684251785278	5.93129110336304	0	1
Red blood cell count	NUFIP1	2.11464881896973	4.32762622833252	0	7
Red blood cell count	NUFIP2	5.45087337493896	1.66095626354218	0	3
Red blood cell count	NUMA1	1.8584498167038	7.46771335601807	0	1
Red blood cell count	NUMB	1.36068642139435	2.87457704544067	0	5
Red blood cell count	NUMBL	1.16979253292084	3.78264713287354	0	2
Red blood cell count	NUP107	5.05119132995605	2.00331902503967	0.322785927701489	3
Red blood cell count	NUP153	0.536700308322906	1.0605161190033	0.279691835099382	6
Red blood cell count	NUP160	4.02992391586304	1.84465968608856	0	3
Red blood cell count	NUP188	4.22515869140625	3.57886934280396	0	4
Red blood cell count	NUP205	0.951210558414459	1.12644112110138	0	6
Red blood cell count	NUP210	1.77467179298401	1.20721638202667	0	2
Red blood cell count	NUP214	4.33606433868408	2.30972337722778	0	3
Red blood cell count	NUP35	1.24674689769745	3.02039575576782	0	2
Red blood cell count	NUP37	0.576306462287903	3.41499447822571	0.271382266989918	5
Red blood cell count	NUP42	4.14817142486572	2.01911044120789	0.484285310531912	3
Red blood cell count	NUP50	1.57921993732452	6.46637439727783	0	3
Red blood cell count	NUP54	3.90946578979492	2.86983227729797	0	4
Red blood cell count	NUP62CL	5.40534019470215	4.38785123825073	0	4
Red blood cell count	NUP93	-0.568791329860687	4.18522548675537	0	5
Red blood cell count	NUP98	4.01700973510742	1.81263875961304	0	3
Red blood cell count	NUS1	2.25729990005493	6.38557958602905	0	1
Red blood cell count	NUSAP1	1.66615211963654	7.36001110076904	0.426765859354233	1
Red blood cell count	NVL	-0.426505446434021	4.15625762939453	0	5
Red blood cell count	NXF1	3.21397233009338	4.9476637840271	0	4
Red blood cell count	NXT1	4.43982362747192	4.42243623733521	0.289171821409674	4
Red blood cell count	NXT2	1.05576109886169	2.28783226013184	0.653292391105635	2
Red blood cell count	OAF	5.15679740905762	1.75965082645416	0	3
Red blood cell count	OARD1	4.26517581939697	1.66269934177399	0.259850505793493	3
Red blood cell count	OAT	5.5756950378418	1.63449597358704	0	3
Red blood cell count	OAZ1	-1.09170508384705	3.90143418312073	0	5
Red blood cell count	OAZ2	2.50728726387024	6.9084005355835	0	3
Red blood cell count	OBI1	-0.655358672142029	4.39386415481567	0	5
Red blood cell count	OBSL1	0.870837390422821	4.37422323226929	0.284379782193311	2
Red blood cell count	OCEL1	2.70039820671082	6.55392503738403	0	1
Red blood cell count	OCIAD1	2.42200684547424	6.64949989318848	0	1
Red blood cell count	ODC1	-0.445495039224625	2.53629112243652	0	5
Red blood cell count	ODF2	2.14607453346252	2.73542332649231	0.424426907835295	3
Red blood cell count	ODF2L	3.81641578674316	3.68892312049866	0	6
Red blood cell count	ODR4	5.35792636871338	3.56366443634033	0	4
Red blood cell count	OFD1	0.345678955316544	6.29098176956177	0	3
Red blood cell count	OGA	5.53144979476929	6.26295375823975	0	7
Red blood cell count	OGFOD1	2.81571793556213	6.8696026802063	0	1
Red blood cell count	OGFOD2	5.12592935562134	5.14681196212769	0	3
Red blood cell count	OGFOD3	-0.0998637676239013	3.68365240097046	0	5
Red blood cell count	OGFR	4.106276512146	2.79859185218811	0	4
Red blood cell count	OGG1	2.21144080162048	7.16806268692017	0	1
Red blood cell count	OIP5	4.01750659942627	2.89473056793213	0.648733163004962	4
Red blood cell count	OLA1	4.46404218673706	4.22241163253784	0.456092958915522	4
Red blood cell count	OLFML3	1.16306853294373	5.57036876678467	0	1
Red blood cell count	OLIG1	-0.624368906021118	3.82202315330505	0	5
Red blood cell count	OLIG2	1.35190486907959	2.50169110298157	0	2
Red blood cell count	OLIG3	5.42193031311035	6.10738897323608	0	7
Red blood cell count	OMA1	0.74919593334198	4.57189416885376	0	2
Red blood cell count	ONECUT2	-1.03242230415344	4.18964529037476	0	5
Red blood cell count	OPA1	1.81487905979156	7.56464385986328	0	1
Red blood cell count	OPA3	0.900399148464203	6.56090402603149	0	1
Red blood cell count	OPLAH	1.07335686683655	4.63428831100464	0.367829992721209	2
Red blood cell count	OPN3	2.34900522232056	4.21499824523926	0	2
Red blood cell count	OR1D2	1.21918559074402	3.08893966674805	0	2
Red blood cell count	OR2A1	0.842740774154663	4.35394144058228	0	2
Red blood cell count	OR2T29	5.02732086181641	0.88067626953125	0	3
Red blood cell count	OR2T5	4.4932975769043	3.62629795074463	0.254376243684894	4
Red blood cell count	OR4F4	2.33575820922852	7.17231607437134	0	1
Red blood cell count	OR4N2	1.69135022163391	7.55482006072998	0.31270355393561	1
Red blood cell count	OR51B4	5.55783081054688	4.57413530349731	0	4
Red blood cell count	OR51B5	1.06313121318817	3.14312052726746	0.597170964262961	2
Red blood cell count	OR7A10	0.456650763750076	5.50239706039429	0.903589629949789	5
Red blood cell count	OR7A17	5.16996669769287	4.1116189956665	0	4
Red blood cell count	ORAI1	4.62460994720459	3.97982168197632	0	4
Red blood cell count	ORAI2	1.86767673492432	7.40128469467163	0	1
Red blood cell count	ORAI3	-0.0849090367555618	5.11742258071899	0	1
Red blood cell count	ORC1	4.57776594161987	0.956153035163879	0	3
Red blood cell count	ORC3	4.30128049850464	3.77135133743286	0	4
Red blood cell count	ORC4	4.05903244018555	3.32531499862671	0.319123897758731	4
Red blood cell count	ORC5	4.09510564804077	2.67703723907471	0.261375230710288	4
Red blood cell count	ORC6	4.23799276351929	3.25684785842896	0	4
Red blood cell count	ORMDL1	5.28228616714478	3.85897660255432	0	4
Red blood cell count	ORMDL2	1.86922550201416	7.05976057052612	0	1
Red blood cell count	ORMDL3	5.55276727676392	3.39574265480042	0	4
Red blood cell count	OS9	5.7330493927002	5.03650379180908	0	7
Red blood cell count	OSBP	5.35930824279785	6.02234697341919	0	7
Red blood cell count	OSBP2	2.45312094688416	6.33219003677368	0	1
Red blood cell count	OSBPL2	5.12534189224243	4.1996922492981	0.391796016595537	4
Red blood cell count	OSBPL3	4.96544599533081	4.18390274047852	0	4
Red blood cell count	OSBPL5	0.998182773590088	3.50560617446899	0	2
Red blood cell count	OSBPL6	-0.661034822463989	4.03820371627808	0	5
Red blood cell count	OSBPL8	1.22942399978638	4.83258581161499	0.205296685525178	1
Red blood cell count	OSER1	2.16331076622009	7.44076919555664	0	1
Red blood cell count	OSGEP	0.609397530555725	4.83406019210815	0.332293136081682	2
Red blood cell count	OSGIN2	5.10030221939087	4.05198335647583	0	4
Red blood cell count	OSR2	5.87755489349365	6.06120681762695	0	7
Red blood cell count	OST4	-0.911582112312317	3.46777033805847	0	1
Red blood cell count	OSTC	5.39934635162354	3.7396993637085	0	4
Red blood cell count	OSTF1	0.563713788986206	2.54514050483704	0	6
Red blood cell count	OSTM1	0.330124139785767	2.75643873214722	0	2
Red blood cell count	OTOP1	2.43383288383484	6.20190382003784	0	1
Red blood cell count	OTP	2.67193508148193	6.06469678878784	0	1
Red blood cell count	OTUB1	2.10545015335083	2.84444069862366	0	2
Red blood cell count	OTUD4	1.45361196994781	3.01574969291687	0	2
Red blood cell count	OTUD5	3.88438010215759	2.87125539779663	0	4
Red blood cell count	OTUD6B	1.49006652832031	7.42664051055908	0	1
Red blood cell count	OTUD7B	2.03691840171814	3.18760871887207	0.188405465734171	2
Red blood cell count	OTX1	5.54950523376465	6.31444644927979	0	7
Red blood cell count	OTX2	2.32779860496521	4.15408229827881	0	2
Red blood cell count	OVCA2	4.99390125274658	1.18791806697845	0	3
Red blood cell count	OVOL1	1.14016437530518	0.897398412227631	0	3
Red blood cell count	OVOL2	-0.585040807723999	4.45335626602173	0	5
Red blood cell count	OVOL3	5.62807559967041	6.25086450576782	0	7
Red blood cell count	OXA1L	4.4084906578064	1.77355873584747	0	3
Red blood cell count	OXCT1	1.04556572437286	6.42837810516357	0	1
Red blood cell count	OXLD1	4.5291109085083	6.15432024002075	0	7
Red blood cell count	OXNAD1	0.852532505989075	7.0132269859314	0	1
Red blood cell count	OXR1	5.1243634223938	1.35124731063843	0	3
Red blood cell count	P2RX1	0.783001482486725	3.18745589256287	0	2
Red blood cell count	P2RX4	4.67416763305664	3.24077272415161	0.330975972662606	4
Red blood cell count	P2RX5	5.12458038330078	0.722250461578369	0	3
Red blood cell count	P4HA1	1.90996670722961	7.32892751693726	0.277437140888297	1
Red blood cell count	P4HA2	1.78385353088379	7.330491065979	0	1
Red blood cell count	P4HB	4.51513671875	1.77596127986908	0	3
Red blood cell count	PA2G4	0.859152257442474	0.644485592842102	0	6
Red blood cell count	PABPC1L	1.63842725753784	2.83005452156067	0	2
Red blood cell count	PABPC4	-0.914179503917694	3.96932411193848	0	5
Red blood cell count	PABPN1	0.435678869485855	1.31941330432892	0	6
Red blood cell count	PACC1	4.43279457092285	2.93633198738098	0.595557496818236	4
Red blood cell count	PACS1	0.319924145936966	1.55474257469177	0.307908898743174	6
Red blood cell count	PACS2	1.90352034568787	7.1355676651001	0	1
Red blood cell count	PACSIN2	4.68968534469604	4.11501550674438	0	4
Red blood cell count	PACSIN3	-0.326463371515274	2.8346061706543	0	5
Red blood cell count	PAFAH1B1	1.45457553863525	6.28937578201294	0	1
Red blood cell count	PAFAH1B2	5.50325298309326	1.74224185943604	0.329738710649124	3
Red blood cell count	PAFAH1B3	4.34679841995239	2.11967658996582	0.260425941618354	3
Red blood cell count	PAGE1	3.85773491859436	3.01355123519897	0	4
Red blood cell count	PAGE2B	0.665037870407104	2.74061822891235	0	2
Red blood cell count	PAGE5	0.459830701351166	2.10821294784546	0	2
Red blood cell count	PAGR1	5.37472009658813	4.48016834259033	0	4
Red blood cell count	PAICS	4.21095085144043	6.21505737304688	0	1
Red blood cell count	PAIP1	1.35105049610138	6.56267356872559	0	1
Red blood cell count	PAIP2	0.704639554023743	2.69275569915771	0	2
Red blood cell count	PAK1	0.927855551242828	6.58864688873291	0	1
Red blood cell count	PAK4	4.9789023399353	2.65144777297974	0.332760884466029	6
Red blood cell count	PALB2	1.16676771640778	3.21854305267334	0	2
Red blood cell count	PALM	0.866699934005737	6.51187038421631	0	1
Red blood cell count	PALM3	0.524955749511719	6.6676983833313	0	1
Red blood cell count	PAM	2.18726778030396	7.46589231491089	0	1
Red blood cell count	PAN2	0.747023642063141	2.48835730552673	0	2
Red blood cell count	PAN3	-0.900075376033783	4.14789342880249	0	5
Red blood cell count	PANK2	4.4691801071167	1.77996361255646	0	3
Red blood cell count	PANK3	5.024733543396	4.47016191482544	0	4
Red blood cell count	PANK4	5.20215511322021	3.0632164478302	0	4
Red blood cell count	PANX1	5.41704082489014	1.98380637168884	0	3
Red blood cell count	PAPOLG	4.65372800827026	1.68088293075562	0	3
Red blood cell count	PAPSS1	4.27965211868286	3.2517237663269	0	4
Red blood cell count	PAQR3	4.62985324859619	4.04840803146362	0	4
Red blood cell count	PAQR8	5.05295848846436	5.77005624771118	0	7
Red blood cell count	PARD3	1.53769683837891	3.58453178405762	0	2
Red blood cell count	PARD6B	-0.984724402427673	3.83855962753296	0.319778457289399	5
Red blood cell count	PARG	2.15880465507507	6.76329898834229	0	1
Red blood cell count	PARL	1.7396422624588	7.58926153182983	0	1
Red blood cell count	PARN	5.11391353607178	3.18255615234375	0.272746920760362	4
Red blood cell count	PARP1	4.15522909164429	4.01606225967407	0	2
Red blood cell count	PARP12	5.38655996322632	6.40421104431152	0	7
Red blood cell count	PARP14	1.22706317901611	3.7496030330658	0	2
Red blood cell count	PARP2	4.36712884902954	1.53243517875671	0	3
Red blood cell count	PARP4	1.00959849357605	0.79819929599762	0	6
Red blood cell count	PARP6	2.30631327629089	5.769944190979	0	1
Red blood cell count	PARPBP	0.539488732814789	1.02814781665802	0	6
Red blood cell count	PARS2	4.6601767539978	1.00810205936432	0	3
Red blood cell count	PARVB	1.44035947322845	2.05069398880005	0	6
Red blood cell count	PASD1	-0.714876174926758	2.57949042320251	0.28468863498662	5
Red blood cell count	PATL1	0.62508887052536	6.51306581497192	0	1
Red blood cell count	PATZ1	1.03543615341187	1.38610804080963	0.732197445074851	6
Red blood cell count	PAX2	4.93221950531006	0.885008931159973	0	3
Red blood cell count	PAX3	1.72593677043915	7.4529595375061	0.361458999750803	1
Red blood cell count	PAX4	1.9943140745163	7.46714639663696	0	1
Red blood cell count	PAX5	4.0417537689209	1.29511785507202	0.368916161435535	3
Red blood cell count	PAX6	4.84785556793213	6.27032613754272	0.440151512580244	7
Red blood cell count	PAX7	4.37931728363037	1.5883150100708	0	3
Red blood cell count	PAX8	4.06936407089233	3.27624273300171	0.365413531224502	4
Red blood cell count	PAXBP1	1.79254961013794	3.08223819732666	0.357729471724236	2
Red blood cell count	PAXIP1	4.74010038375854	2.89032173156738	0.51784018629927	4
Red blood cell count	PAXX	4.32095098495483	2.31817436218262	0	3
Red blood cell count	PBDC1	0.39983806014061	1.18238353729248	0.301271358108083	6
Red blood cell count	PBK	4.43398761749268	2.44132685661316	0	3
Red blood cell count	PBRM1	5.08240699768066	0.802029550075531	0.291074185507918	3
Red blood cell count	PBX1	5.50890254974365	3.77120065689087	0.588443074503388	4
Red blood cell count	PBX3	0.11967371404171	3.26267743110657	0.863172453073534	2
Red blood cell count	PBX4	1.07230567932129	2.83469915390015	0	2
Red blood cell count	PBXIP1	2.09305596351624	6.77580404281616	0.34480559022386	1
Red blood cell count	PC	1.55916094779968	6.94674491882324	0	1
Red blood cell count	PCBD1	5.6672043800354	5.08971500396729	0	7
Red blood cell count	PCBD2	1.2276200056076	1.63261687755585	0	6
Red blood cell count	PCBP1	-0.0158045440912246	4.78960418701172	0	1
Red blood cell count	PCBP2	5.20855951309204	4.93854475021362	0	3
Red blood cell count	PCBP4	5.20109081268311	4.03224515914917	0.565768725439042	4
Red blood cell count	PCCA	-0.500370264053345	3.65746378898621	0	5
Red blood cell count	PCCB	4.2785267829895	2.65857338905334	0	4
Red blood cell count	PCF11	2.596928358078	6.13692378997803	0	1
Red blood cell count	PCGF1	-0.685894250869751	3.34795832633972	0	1
Red blood cell count	PCGF2	0.657561063766479	6.77866888046265	0	1
Red blood cell count	PCGF3	5.24086666107178	4.96783828735352	0	4
Red blood cell count	PCGF5	5.06207609176636	0.923140287399292	0.366121944879508	3
Red blood cell count	PCGF6	4.98222970962524	4.29735851287842	0.323438352655906	4
Red blood cell count	PCID2	5.19649171829224	1.97224724292755	0.370719352525595	3
Red blood cell count	PCIF1	1.0910017490387	2.74193120002747	0	2
Red blood cell count	PCK2	0.605662524700165	0.828833043575287	0	6
Red blood cell count	PCLAF	5.93518304824829	6.13019943237305	0	7
Red blood cell count	PCM1	3.72921919822693	2.61958050727844	0	3
Red blood cell count	PCMT1	2.51023745536804	7.11153745651245	0.227131396927799	1
Red blood cell count	PCMTD1	2.06382060050964	7.45660877227783	0	1
Red blood cell count	PCMTD2	0.490760982036591	6.6059627532959	0	1
Red blood cell count	PCNP	5.64462280273438	6.12099838256836	0	7
Red blood cell count	PCNT	3.8436164855957	4.05747842788696	0	4
Red blood cell count	PCNX3	-0.0434261448681354	3.89980220794678	0	5
Red blood cell count	PCNX4	0.820421993732452	6.60138559341431	0	1
Red blood cell count	PCOLCE	1.26629137992859	1.81277143955231	0	6
Red blood cell count	PCOLCE2	1.42731511592865	2.74762678146362	0	2
Red blood cell count	PCSK6	0.260984182357788	3.93241214752197	0	5
Red blood cell count	PCSK7	2.79928374290466	7.28673458099365	0	1
Red blood cell count	PCSK9	0.334738343954086	1.26780998706818	0	6
Red blood cell count	PCTP	1.55250203609467	4.11110258102417	0	2
Red blood cell count	PCYT1A	0.792787969112396	4.44073152542114	0	2
Red blood cell count	PCYT2	5.8163104057312	6.25360202789307	0	7
Red blood cell count	PDCD10	1.8177273273468	3.13516473770142	0	2
Red blood cell count	PDCD2	-0.689979672431946	3.47686743736267	0	5
Red blood cell count	PDCD2L	4.63858652114868	2.22325086593628	0	3
Red blood cell count	PDCD4	2.34232139587402	5.56492137908936	0	1
Red blood cell count	PDCD5	5.44387674331665	4.67131757736206	0.328532585534332	4
Red blood cell count	PDCD6	-0.965472280979156	2.85185623168945	0	5
Red blood cell count	PDCD6IP	-0.658023297786713	4.08226537704468	0	5
Red blood cell count	PDCD7	4.89827346801758	6.07663917541504	0.320379714535981	7
Red blood cell count	PDCL3	5.2686710357666	1.41288912296295	0	3
Red blood cell count	PDE12	0.720305442810059	4.37680053710938	0	2
Red blood cell count	PDE3B	1.85828220844269	7.40672159194946	0	1
Red blood cell count	PDE4A	0.0662763118743896	3.25982022285461	0	5
Red blood cell count	PDE4DIP	5.04103374481201	3.87166428565979	0	4
Red blood cell count	PDE6D	0.238175511360168	4.42686796188354	0	5
Red blood cell count	PDE7A	4.26749563217163	2.08469414710999	0	3
Red blood cell count	PDE8A	4.08901023864746	2.9165244102478	0.354382678301515	4
Red blood cell count	PDF	5.46632146835327	4.20979881286621	0.287790077374686	4
Red blood cell count	PDHA1	5.47050905227661	3.12656474113464	0	4
Red blood cell count	PDHB	2.41180968284607	7.29066705703735	0	1
Red blood cell count	PDHX	1.33376932144165	3.13545274734497	0	2
Red blood cell count	PDIA3	4.1134991645813	5.25964641571045	0	3
Red blood cell count	PDIA4	0.486932903528214	6.49303102493286	0	1
Red blood cell count	PDIA5	-0.505340754985809	4.23355102539062	0	5
Red blood cell count	PDK2	5.72887516021729	5.1316876411438	0	7
Red blood cell count	PDLIM1	-0.852949976921082	2.78166341781616	0	5
Red blood cell count	PDLIM2	0.795946300029755	1.00631093978882	0.293597293600487	6
Red blood cell count	PDLIM4	4.00233554840088	2.90019297599792	0.398354648262987	4
Red blood cell count	PDLIM5	5.58551549911499	5.38620328903198	0	7
Red blood cell count	PDLIM7	4.32803773880005	3.28425693511963	0.459553077582582	4
Red blood cell count	PDP2	0.0851336866617202	3.28756523132324	0	5
Red blood cell count	PDPK1	0.10053014755249	4.17963790893555	0	5
Red blood cell count	PDPR	5.06209468841553	0.987662076950073	0.358585605333723	3
Red blood cell count	PDRG1	1.29963099956512	2.47422909736633	0	2
Red blood cell count	PDS5A	5.18536043167114	6.39706707000732	0	7
Red blood cell count	PDS5B	2.05982518196106	7.53450918197632	0	1
Red blood cell count	PDSS1	-0.554527163505554	3.90414428710938	0	5
Red blood cell count	PDSS2	0.37936744093895	1.86895704269409	0	6
Red blood cell count	PDX1	4.72052240371704	3.88484144210815	0	4
Red blood cell count	PDXK	3.65946817398071	3.43539834022522	0.405014767573772	4
Red blood cell count	PDXP	4.38890218734741	2.00756335258484	0.513728776934364	3
Red blood cell count	PDZD11	1.63601040840149	6.17080068588257	0	1
Red blood cell count	PDZD8	4.92917346954346	6.14110136032104	0	7
Red blood cell count	PEA15	0.503761887550354	1.51509487628937	0	3
Red blood cell count	PEAK1	3.75169253349304	6.64352369308472	0	1
Red blood cell count	PEBP1	1.82460844516754	2.11060690879822	0	2
Red blood cell count	PECR	4.85144996643066	1.16567146778107	0.356216556936413	3
Red blood cell count	PEF1	4.4668493270874	3.62014198303223	0	4
Red blood cell count	PELI1	1.87410092353821	3.09355473518372	0	2
Red blood cell count	PELO	4.04916572570801	2.01876139640808	0	3
Red blood cell count	PEMT	-0.699901878833771	3.48798155784607	0	1
Red blood cell count	PEPD	0.686734914779663	3.26171231269836	0	2
Red blood cell count	PER3	5.41378116607666	6.27343654632568	0	7
Red blood cell count	PET117	0.205561459064484	2.59540295600891	0	6
Red blood cell count	PEX10	3.65817427635193	3.48300909996033	0	3
Red blood cell count	PEX14	1.15234375	3.45647478103638	0	2
Red blood cell count	PEX16	0.641636312007904	2.46360301971436	0	4
Red blood cell count	PEX19	0.762464582920074	3.44315052032471	0	2
Red blood cell count	PEX2	1.46691250801086	3.06048798561096	0	2
Red blood cell count	PEX3	3.52798843383789	6.68124675750732	0	1
Red blood cell count	PEX5	1.37195432186127	6.38135480880737	0	1
Red blood cell count	PEX6	3.86173319816589	2.78264379501343	0	4
Red blood cell count	PFDN1	5.11968994140625	6.34383058547974	0	7
Red blood cell count	PFDN4	4.49111986160278	6.3480863571167	0	7
Red blood cell count	PFDN5	4.3185601234436	3.93387985229492	0.267305775876684	4
Red blood cell count	PFDN6	5.3926568031311	6.27561092376709	0.257004029013204	7
Red blood cell count	PFKFB4	4.38062286376953	2.03464412689209	0	3
Red blood cell count	PFKL	4.72284030914307	2.29480004310608	0	1
Red blood cell count	PFKM	4.90118551254272	3.69239282608032	0	4
Red blood cell count	PFKP	5.83633422851562	5.84219598770142	0.319924124209572	7
Red blood cell count	PFN1	3.90970325469971	2.51658129692078	0.457842385208032	3
Red blood cell count	PGAM1	3.41737651824951	3.56422352790833	0	4
Red blood cell count	PGAM5	4.24086046218872	2.45156335830688	0.303968227935594	3
Red blood cell count	PGAP2	-0.492694109678268	2.67510485649109	0	6
Red blood cell count	PGBD1	2.01181769371033	5.81625509262085	0	1
Red blood cell count	PGBD2	1.90823841094971	5.8434419631958	0	1
Red blood cell count	PGD	5.19484424591064	0.865742206573486	0.26499711602012	3
Red blood cell count	PGK1	4.01986408233643	3.12039589881897	0	4
Red blood cell count	PGLS	0.554124236106873	3.25055384635925	0	2
Red blood cell count	PGM2L1	2.29570841789246	6.57432889938354	0	1
Red blood cell count	PGM3	5.44752407073975	6.31974077224731	0	7
Red blood cell count	PGP	2.75102996826172	5.83188819885254	0.494714781745211	6
Red blood cell count	PGR	5.29415512084961	4.0751953125	0	4
Red blood cell count	PGRMC1	5.54947900772095	5.67894744873047	0	7
Red blood cell count	PGRMC2	2.77944731712341	2.20079636573792	0.264941224545112	6
Red blood cell count	PGS1	2.15051007270813	6.5131950378418	0	1
Red blood cell count	PHACTR1	5.80893468856812	6.18873023986816	0	7
Red blood cell count	PHACTR2	0.0746244117617607	1.46765613555908	0	6
Red blood cell count	PHACTR4	0.479917019605637	0.976772546768188	0	6
Red blood cell count	PHAX	2.10929226875305	3.55584740638733	0	2
Red blood cell count	PHB	1.2337691783905	6.61143445968628	0	1
Red blood cell count	PHB2	0.725103497505188	3.51890254020691	0	6
Red blood cell count	PHC2	4.19177722930908	1.63462460041046	0	3
Red blood cell count	PHC3	5.4252405166626	4.04318857192993	0.681665597149642	4
Red blood cell count	PHF1	4.28404760360718	2.6072473526001	0	4
Red blood cell count	PHF10	4.35981369018555	2.15752243995667	0	3
Red blood cell count	PHF12	4.66578531265259	1.56724524497986	0.882365493245086	3
Red blood cell count	PHF13	0.524438261985779	3.5022668838501	0	2
Red blood cell count	PHF14	2.06139922142029	6.60572004318237	0	1
Red blood cell count	PHF2	1.81121981143951	6.15387487411499	0	1
Red blood cell count	PHF20	0.919064879417419	2.90231895446777	0	2
Red blood cell count	PHF23	4.31836128234863	2.67780637741089	0	4
Red blood cell count	PHF5A	4.65160465240479	3.31663727760315	0	6
Red blood cell count	PHF7	2.2030827999115	7.32832384109497	0	1
Red blood cell count	PHF8	0.800772726535797	0.649625241756439	0	6
Red blood cell count	PHGDH	0.861525654792786	2.62366080284119	0	2
Red blood cell count	PHIP	1.88770473003387	3.85771536827087	0.375451970056185	5
Red blood cell count	PHKA2	5.02938556671143	3.22185468673706	0.52590825954379	4
Red blood cell count	PHKB	2.20729947090149	2.93394994735718	0	4
Red blood cell count	PHKG1	4.20618486404419	2.91590976715088	0	4
Red blood cell count	PHKG2	0.990609884262085	6.38765096664429	0	1
Red blood cell count	PHLDA2	-0.35743260383606	3.25043702125549	0	5
Red blood cell count	PHLDB1	3.47832751274109	3.1604220867157	0	2
Red blood cell count	PHOSPHO2	5.17280244827271	1.01342976093292	0	3
Red blood cell count	PHOX2A	2.15662169456482	5.69816017150879	0.540191837307258	1
Red blood cell count	PHPT1	0.286625266075134	3.06572413444519	0	2
Red blood cell count	PHRF1	1.96407294273376	6.08303117752075	0	1
Red blood cell count	PHTF2	1.65994322299957	7.12232160568237	0	1
Red blood cell count	PHYHD1	0.801038861274719	0.547956645488739	0	5
Red blood cell count	PHYKPL	5.24901580810547	6.38091897964478	0	7
Red blood cell count	PI4K2A	2.17267179489136	7.08279371261597	0	1
Red blood cell count	PI4K2B	1.03410065174103	1.78621053695679	0	6
Red blood cell count	PI4KA	4.93416929244995	1.7549604177475	0.465033747143319	3
Red blood cell count	PIAS1	1.09115242958069	3.171879529953	0	2
Red blood cell count	PIAS2	1.57064592838287	3.9003541469574	0	2
Red blood cell count	PIAS3	4.99425840377808	1.90084207057953	0	2
Red blood cell count	PIAS4	5.06109809875488	4.33570957183838	0.377107052525835	5
Red blood cell count	PIEZO1	1.54885053634644	3.17731285095215	0	6
Red blood cell count	PIF1	5.1283106803894	1.26740324497223	0.580832663473043	3
Red blood cell count	PIGA	5.30158185958862	6.41089868545532	0	7
Red blood cell count	PIGB	1.70344364643097	6.8342719078064	0	1
Red blood cell count	PIGF	4.96016693115234	4.11459302902222	0	4
Red blood cell count	PIGG	0.945065319538116	1.30646514892578	0	6
Red blood cell count	PIGH	4.74419927597046	2.38673663139343	0.337375489576855	3
Red blood cell count	PIGK	1.0733391046524	2.85735177993774	0	2
Red blood cell count	PIGL	4.9484167098999	1.13402104377747	0	1
Red blood cell count	PIGM	2.07267165184021	6.37612581253052	0	1
Red blood cell count	PIGN	5.96585941314697	5.4443883895874	0.354748611470624	7
Red blood cell count	PIGO	1.96328663825989	6.22321081161499	0	1
Red blood cell count	PIGP	5.00405836105347	4.1074652671814	0	4
Red blood cell count	PIGQ	2.24817180633545	3.33205509185791	0	5
Red blood cell count	PIGS	0.693270862102509	3.24527812004089	0	2
Red blood cell count	PIGT	4.94913911819458	6.12042474746704	0	7
Red blood cell count	PIGU	0.843112766742706	2.78122854232788	0	2
Red blood cell count	PIGV	-0.866313576698303	4.34834241867065	0	5
Red blood cell count	PIGW	5.36841535568237	1.54369711875916	0.525758609531206	3
Red blood cell count	PIGX	0.688177108764648	0.996334791183472	0	6
Red blood cell count	PIH1D1	2.13570809364319	6.67568159103394	0	1
Red blood cell count	PIK3C3	1.0156592130661	1.16399466991425	0	6
Red blood cell count	PIK3CA	0.354996114969253	2.0465292930603	0	6
Red blood cell count	PIK3CB	1.02633428573608	1.7818740606308	0	2
Red blood cell count	PIK3CG	1.11496698856354	1.66077888011932	0	6
Red blood cell count	PIK3R1	1.75035917758942	3.94470858573914	0	2
Red blood cell count	PIK3R2	2.88478589057922	6.97176837921143	0	1
Red blood cell count	PIK3R4	5.00281810760498	0.809771537780762	0	3
Red blood cell count	PIKFYVE	1.82985091209412	7.18198108673096	0	1
Red blood cell count	PIM1	5.25691938400269	1.62293493747711	0	3
Red blood cell count	PIM2	5.63333559036255	5.66804361343384	0	7
Red blood cell count	PINK1	4.86648464202881	3.51132273674011	0	4
Red blood cell count	PINX1	4.6423282623291	1.96578073501587	0	3
Red blood cell count	PIP4K2A	0.569787204265594	2.9229588508606	0	2
Red blood cell count	PIP4K2B	0.712604641914368	6.72411108016968	0	1
Red blood cell count	PIP4K2C	0.792387545108795	0.802264153957367	0.283866248761907	6
Red blood cell count	PIP4P1	2.71285319328308	6.02703905105591	0	1
Red blood cell count	PIP4P2	2.99963784217834	2.14795255661011	0	6
Red blood cell count	PIP5K1C	4.05371189117432	3.77605891227722	0.391234470080455	4
Red blood cell count	PIR	0.580501556396484	5.4993143081665	0	1
Red blood cell count	PISD	1.73370969295502	1.87016773223877	0	6
Red blood cell count	PITPNA	0.591221392154694	3.49870944023132	0	2
Red blood cell count	PITPNB	4.51806402206421	3.94835615158081	0	4
Red blood cell count	PITPNM1	4.41199779510498	3.61051678657532	0	4
Red blood cell count	PITRM1	4.86415100097656	2.29450440406799	0	3
Red blood cell count	PITX1	0.6546471118927	6.18131637573242	0	1
Red blood cell count	PITX2	4.82658910751343	2.19102764129639	0	3
Red blood cell count	PITX3	1.85930120944977	6.50108432769775	0	1
Red blood cell count	PIWIL4	0.602249026298523	3.94560027122498	0	5
Red blood cell count	PJA2	0.73024845123291	5.02646112442017	0	1
Red blood cell count	PKIB	5.11973237991333	0.877021849155426	0	3
Red blood cell count	PKIG	1.08439016342163	1.39496397972107	0	6
Red blood cell count	PKLR	0.449264943599701	1.42501413822174	0	6
Red blood cell count	PKM	0.980458498001099	3.2122859954834	0	2
Red blood cell count	PKMYT1	-0.510322749614716	3.56455111503601	0	5
Red blood cell count	PKN1	1.7349648475647	4.08712100982666	0	2
Red blood cell count	PKN3	4.09224414825439	3.0792543888092	0.388215658310973	4
Red blood cell count	PKNOX1	5.86645603179932	5.4700813293457	0	7
Red blood cell count	PKNOX2	5.11752080917358	6.11508321762085	0	7
Red blood cell count	PKP3	2.19607639312744	6.69314002990723	0	1
Red blood cell count	PKP4	4.69957113265991	4.60130596160889	0	4
Red blood cell count	PLA2G10	2.38968753814697	5.64186811447144	0	1
Red blood cell count	PLA2G15	2.42684650421143	3.5782425403595	0	7
Red blood cell count	PLA2G6	1.62335824966431	3.72734403610229	0	1
Red blood cell count	PLAA	0.465256065130234	1.19630587100983	0	6
Red blood cell count	PLAG1	4.89581394195557	2.09641218185425	0.447686984994915	3
Red blood cell count	PLAGL1	1.27503192424774	2.56494545936584	0	2
Red blood cell count	PLAGL2	1.6136382818222	3.42827439308167	0	2
Red blood cell count	PLBD2	2.12507724761963	7.50087118148804	0	1
Red blood cell count	PLCB1	0.303855568170547	6.76499652862549	0	1
Red blood cell count	PLCB4	1.81451940536499	4.00623464584351	0	4
Red blood cell count	PLCD1	-1.06691944599152	3.96221923828125	0	5
Red blood cell count	PLCD3	3.06042170524597	4.48027420043945	0	1
Red blood cell count	PLCG1	1.98598420619965	3.21009659767151	0.33654339873229	4
Red blood cell count	PLCXD1	2.67658066749573	1.89287161827087	0.22707724659449	6
Red blood cell count	PLD1	5.34949064254761	1.28567230701447	0.565303684419379	3
Red blood cell count	PLD3	2.78929233551025	2.77166366577148	0	2
Red blood cell count	PLD6	5.05279207229614	4.03679418563843	0	4
Red blood cell count	PLEC	1.31879281997681	1.60890054702759	0.655915184585907	6
Red blood cell count	PLEKHA2	0.318237841129303	2.45290470123291	0.556036986693669	2
Red blood cell count	PLEKHA3	5.54517269134521	5.85544013977051	0.28948549751768	7
Red blood cell count	PLEKHA4	5.3469123840332	4.18316745758057	0.487043610936136	4
Red blood cell count	PLEKHA5	5.28967475891113	1.17342388629913	0.18617150608213	3
Red blood cell count	PLEKHA8	1.83029425144196	3.17050886154175	0	2
Red blood cell count	PLEKHB2	-0.0561230443418026	4.39348840713501	0	2
Red blood cell count	PLEKHF1	5.9749174118042	5.85184764862061	0	7
Red blood cell count	PLEKHF2	-0.838218629360199	2.67204213142395	0.306997425980374	5
Red blood cell count	PLEKHG2	0.439289838075638	2.14467263221741	0	2
Red blood cell count	PLEKHG4	2.35507035255432	7.54517602920532	0	1
Red blood cell count	PLEKHH3	4.82849025726318	4.46372318267822	0.349651680451145	4
Red blood cell count	PLEKHM2	1.33426153659821	6.68370008468628	0	1
Red blood cell count	PLEKHN1	-0.678737163543701	3.89518618583679	0	5
Red blood cell count	PLEKHO1	4.0546875	2.60643649101257	0	3
Red blood cell count	PLIN2	-0.512785792350769	2.59472966194153	0.26121646541699	5
Red blood cell count	PLIN3	1.69842076301575	6.52173471450806	0	1
Red blood cell count	PLK3	1.18059122562408	3.07131576538086	0.488170678409958	2
Red blood cell count	PLOD1	1.56938660144806	7.30998277664185	0	1
Red blood cell count	PLOD2	4.83193206787109	3.4267520904541	0	4
Red blood cell count	PLOD3	0.945287823677063	6.29390048980713	0	3
Red blood cell count	PLP2	5.69113159179688	5.64239168167114	0	7
Red blood cell count	PLPBP	-0.175838366150856	4.53794097900391	0.320938540658481	5
Red blood cell count	PLS1	-0.958715915679932	3.23916912078857	0	5
Red blood cell count	PLSCR1	0.779830873012543	0.753200054168701	0	6
Red blood cell count	PLSCR3	1.89929473400116	6.75918006896973	0	1
Red blood cell count	PLTP	4.3847131729126	1.373375415802	0.307963130321787	3
Red blood cell count	PLXNA1	4.85641813278198	1.96596360206604	0.280803227348769	3
Red blood cell count	PLXNB2	4.74055910110474	0.972535729408264	0	3
Red blood cell count	PLXND1	0.440866500139236	6.32996940612793	0	1
Red blood cell count	PMAIP1	5.14349174499512	1.85285496711731	0.321545344638089	3
Red blood cell count	PML	2.05162239074707	3.09751415252686	0	2
Red blood cell count	PMM1	1.53415775299072	5.80788326263428	0.339643037021318	1
Red blood cell count	PMM2	1.53198790550232	6.97219705581665	0	1
Red blood cell count	PMP22	-0.529171168804169	3.35013222694397	0	5
Red blood cell count	PMPCA	1.52802860736847	2.73975419998169	0	2
Red blood cell count	PMPCB	1.1340264081955	1.57361710071564	0	6
Red blood cell count	PMS2	1.74373960494995	7.06699228286743	0	1
Red blood cell count	PMVK	4.83656072616577	5.81444883346558	0.285823143719341	7
Red blood cell count	PNISR	4.14991569519043	2.7553083896637	0.453090505710926	4
Red blood cell count	PNKD	4.27080249786377	3.49454522132874	0	4
Red blood cell count	PNKP	4.00474882125854	2.94342088699341	0	4
Red blood cell count	PNMA1	2.7223219871521	7.11158132553101	0.462804949775314	1
Red blood cell count	PNMA8A	5.44563055038452	4.03746461868286	0.350622503562066	4
Red blood cell count	PNMT	2.16323494911194	7.55571937561035	0	1
Red blood cell count	PNP	2.12229418754578	6.41462182998657	0	1
Red blood cell count	PNPLA2	1.03510236740112	6.88173151016235	0	1
Red blood cell count	PNPLA4	0.47835373878479	6.64848041534424	0	1
Red blood cell count	PNPLA6	0.925118207931519	1.49992334842682	0.528754679658977	6
Red blood cell count	PNPLA8	0.935846447944641	4.04931640625	0	2
Red blood cell count	PNPO	0.963362038135529	2.41018128395081	0.399058993497551	5
Red blood cell count	PNPT1	5.06929492950439	6.08108282089233	0	7
Red blood cell count	PNRC1	1.9846316576004	7.25819778442383	0	1
Red blood cell count	PNRC2	2.00762271881104	2.85644817352295	0	2
Red blood cell count	POC1A	3.40116667747498	6.57434988021851	0	1
Red blood cell count	POC1B	5.76842737197876	6.14991998672485	0	7
Red blood cell count	POC5	1.25483989715576	2.46754193305969	0	2
Red blood cell count	PODXL2	2.44778347015381	7.31738090515137	0	1
Red blood cell count	POFUT1	3.19313430786133	4.79332971572876	0	6
Red blood cell count	POFUT2	5.97753381729126	6.1489405632019	0	7
Red blood cell count	POGK	1.92840230464935	5.9028582572937	0	2
Red blood cell count	POGLUT1	5.71164608001709	5.72831726074219	0	7
Red blood cell count	POGLUT3	4.11874866485596	2.02541851997375	0	3
Red blood cell count	POLA1	4.20909357070923	2.77457928657532	0	4
Red blood cell count	POLA2	4.40505886077881	2.90133476257324	0.593042823820656	4
Red blood cell count	POLD1	4.54340791702271	3.50796914100647	0.354716448953336	4
Red blood cell count	POLD4	2.17258524894714	7.12611961364746	0	1
Red blood cell count	POLDIP3	1.08811831474304	3.30033087730408	0	2
Red blood cell count	POLE	1.76515793800354	2.83366560935974	0	2
Red blood cell count	POLE2	1.88325834274292	7.70437908172607	0	1
Red blood cell count	POLE3	4.7571611404419	3.83626961708069	0.282372971305192	4
Red blood cell count	POLE4	0.352035194635391	6.34552478790283	0.340615782922035	1
Red blood cell count	POLG	1.0397664308548	2.88137888908386	0	2
Red blood cell count	POLG2	2.19951510429382	6.73440074920654	0	1
Red blood cell count	POLH	4.70557689666748	1.30876183509827	0	3
Red blood cell count	POLK	1.3437534570694	7.21325063705444	0	1
Red blood cell count	POLM	5.33081865310669	3.10671830177307	0.340263256032765	7
Red blood cell count	POLQ	-0.78593772649765	3.29489469528198	0	5
Red blood cell count	POLR1A	0.335905522108078	3.15682482719421	0.207224106212614	2
Red blood cell count	POLR1B	5.62888717651367	5.3659782409668	0	7
Red blood cell count	POLR1C	1.98275470733643	7.2617301940918	0	1
Red blood cell count	POLR1D	1.97694373130798	3.07967567443848	0.289048294392214	4
Red blood cell count	POLR1E	1.13994789123535	2.58215260505676	0	2
Red blood cell count	POLR2A	0.742754340171814	2.21709895133972	0	6
Red blood cell count	POLR2B	0.0480629242956638	3.32910633087158	0	5
Red blood cell count	POLR2D	5.59718227386475	5.99637985229492	0	7
Red blood cell count	POLR2E	5.84063577651978	6.1203145980835	0	7
Red blood cell count	POLR2F	5.08641290664673	1.20279622077942	0	3
Red blood cell count	POLR2I	2.16298580169678	6.6647310256958	0	1
Red blood cell count	POLR2J3	4.37288618087769	1.62132632732391	0	3
Red blood cell count	POLR2M	5.29943609237671	4.06323575973511	0.448469972490046	4
Red blood cell count	POLR3B	-0.579067707061768	3.47633695602417	0	5
Red blood cell count	POLR3C	4.99292230606079	4.05897331237793	0	4
Red blood cell count	POLR3D	4.03860902786255	3.32623696327209	0.5314453664261	4
Red blood cell count	POLR3E	1.87187671661377	7.4141092300415	0	1
Red blood cell count	POLR3F	1.00349521636963	0.878332018852234	0.522677219821969	6
Red blood cell count	POLR3G	4.64386987686157	6.12157726287842	0	7
Red blood cell count	POLR3GL	4.66342496871948	0.9452064037323	0	3
Red blood cell count	POLR3H	5.17954921722412	1.73877549171448	0.428245100094847	3
Red blood cell count	POLR3K	5.43048000335693	4.05502653121948	0	4
Red blood cell count	POLRMT	0.564115762710571	0.807930827140808	0.253487870191113	6
Red blood cell count	POM121	1.56204569339752	5.2352352142334	0	3
Red blood cell count	POMGNT1	3.20994114875793	2.68109536170959	0	7
Red blood cell count	POMGNT2	4.67763948440552	1.6319375038147	0	3
Red blood cell count	POMT1	3.67449760437012	2.99245190620422	0	4
Red blood cell count	POMT2	4.66707897186279	4.16142797470093	0	4
Red blood cell count	POP1	2.36348819732666	4.16450643539429	0	2
Red blood cell count	POP4	-1.20641469955444	3.95472645759583	0	5
Red blood cell count	POP7	0.759200751781464	0.631669044494629	0	6
Red blood cell count	POPDC3	4.93738031387329	1.90053343772888	0	3
Red blood cell count	POR	5.58291578292847	5.63657140731812	0	7
Red blood cell count	POTEI	0.65476131439209	5.98696327209473	0	1
Red blood cell count	POU1F1	0.398306012153625	1.01561033725739	0	6
Red blood cell count	POU2F1	1.64452791213989	7.3274564743042	0	1
Red blood cell count	POU2F2	0.945213973522186	2.65682196617126	0	2
Red blood cell count	POU2F3	4.80178928375244	1.69804382324219	0	3
Red blood cell count	POU3F1	0.515205085277557	6.77745389938354	0	1
Red blood cell count	POU3F2	3.74237775802612	5.2744927406311	0	7
Red blood cell count	POU3F3	4.32433700561523	6.17868614196777	0	7
Red blood cell count	POU3F4	2.02954292297363	7.41751956939697	0	1
Red blood cell count	POU4F1	2.02656531333923	7.54164600372314	0.354127159882548	1
Red blood cell count	POU4F2	0.632758557796478	0.853720009326935	0	6
Red blood cell count	POU4F3	-0.744694888591766	2.57569670677185	0	5
Red blood cell count	POU5F1	4.15396070480347	3.06099629402161	0	4
Red blood cell count	POU5F1B	0.475886046886444	5.66652011871338	0	1
Red blood cell count	POU5F2	2.19160509109497	3.39345741271973	0.69184554798232	2
Red blood cell count	POU6F2	4.2890682220459	1.98084652423859	0	3
Red blood cell count	PPA1	-0.909935832023621	4.09015130996704	0.712580928303298	5
Red blood cell count	PPA2	1.80395114421844	2.58459687232971	0	2
Red blood cell count	PPARA	4.02499675750732	3.08713483810425	0	4
Red blood cell count	PPARG	3.93122100830078	2.97409296035767	0	4
Red blood cell count	PPARGC1B	0.371823728084564	4.30671072006226	0	5
Red blood cell count	PPCDC	5.55931186676025	1.50637900829315	0.424396606538694	3
Red blood cell count	PPCS	0.600028455257416	3.25593161582947	0	4
Red blood cell count	PPFIA1	4.74171495437622	3.97503781318665	0	4
Red blood cell count	PPFIA3	2.24023914337158	7.39198780059814	0	1
Red blood cell count	PPFIBP1	1.91723835468292	3.10327315330505	0	1
Red blood cell count	PPHLN1	5.19775009155273	2.85698580741882	0	4
Red blood cell count	PPIA	1.45623874664307	2.82127451896667	0	2
Red blood cell count	PPIB	1.73208463191986	7.36260175704956	0	1
Red blood cell count	PPIC	5.21205425262451	1.75319504737854	0	3
Red blood cell count	PPID	5.15614414215088	0.787833631038666	0	3
Red blood cell count	PPIF	1.10656821727753	2.47202682495117	0	2
Red blood cell count	PPIG	3.45919251441956	6.78456974029541	0	7
Red blood cell count	PPIH	4.43605661392212	2.19778823852539	0.866170120518733	4
Red blood cell count	PPIL2	1.31146395206451	1.25445592403412	0	6
Red blood cell count	PPIL3	5.40669965744019	3.93968820571899	0	4
Red blood cell count	PPIP5K1	1.59419333934784	3.19304609298706	0	2
Red blood cell count	PPIP5K2	4.83996534347534	0.93442839384079	0	3
Red blood cell count	PPM1B	1.11797559261322	2.83292388916016	0	2
Red blood cell count	PPM1F	1.73764061927795	6.87047004699707	0	1
Red blood cell count	PPM1G	4.97243547439575	5.90448236465454	0	7
Red blood cell count	PPM1K	5.65353631973267	5.49319791793823	0	7
Red blood cell count	PPM1N	1.61199426651001	4.10736036300659	0.415807694883742	2
Red blood cell count	PPME1	1.38260662555695	1.96773540973663	0.51399463769161	3
Red blood cell count	PPP1CA	4.41227388381958	4.97292613983154	0.341751332607743	3
Red blood cell count	PPP1CB	2.04805278778076	7.46530914306641	0	1
Red blood cell count	PPP1CC	4.3976092338562	3.07646322250366	0	4
Red blood cell count	PPP1R11	4.27670049667358	2.15060663223267	0	3
Red blood cell count	PPP1R12A	0.60029137134552	3.11129236221313	0	5
Red blood cell count	PPP1R12C	1.34823393821716	7.45134544372559	0	1
Red blood cell count	PPP1R14A	4.39882755279541	1.79470717906952	0	3
Red blood cell count	PPP1R14C	0.937205374240875	2.85472106933594	0.33379940083886	2
Red blood cell count	PPP1R15B	1.93644201755524	1.12243604660034	0	6
Red blood cell count	PPP1R16A	1.02527582645416	2.73201155662537	0.484625602546204	4
Red blood cell count	PPP1R16B	0.958778083324432	6.60940790176392	0	1
Red blood cell count	PPP1R18	1.37024974822998	7.35687017440796	0	1
Red blood cell count	PPP1R2	1.2779381275177	2.37439322471619	0.353115215368097	2
Red blood cell count	PPP1R26	-0.873476624488831	2.85449361801147	0	5
Red blood cell count	PPP1R35	1.64669334888458	6.52992057800293	0.205236322429115	1
Red blood cell count	PPP1R37	5.46354579925537	1.57025277614594	0	3
Red blood cell count	PPP1R3D	1.61617791652679	3.42829132080078	0	2
Red blood cell count	PPP1R3E	5.1427640914917	1.3613748550415	0.283750782628437	3
Red blood cell count	PPP1R7	1.14527249336243	2.82000803947449	0	5
Red blood cell count	PPP1R8	-0.0520716942846775	4.83141326904297	0.275165352853433	3
Red blood cell count	PPP1R9B	4.47020244598389	1.64243149757385	0	3
Red blood cell count	PPP2CA	5.04056119918823	3.99932193756104	0.449314675783931	4
Red blood cell count	PPP2CB	2.18076372146606	6.78653383255005	0	1
Red blood cell count	PPP2R1A	3.89048862457275	2.70013403892517	0	4
Red blood cell count	PPP2R3B	-0.607342541217804	3.50513887405396	0.448760921226004	5
Red blood cell count	PPP2R3C	0.586570680141449	6.85171937942505	0	1
Red blood cell count	PPP2R5A	0.526381433010101	5.92425394058228	0	1
Red blood cell count	PPP2R5D	4.97303247451782	1.10434257984161	0	3
Red blood cell count	PPP2R5E	0.765102207660675	2.15803170204163	0	2
Red blood cell count	PPP3CA	1.15927743911743	0.994922280311584	0	6
Red blood cell count	PPP3CC	0.946538984775543	6.70568943023682	0	1
Red blood cell count	PPP3R1	3.9077455997467	2.35151028633118	0	3
Red blood cell count	PPP4C	2.08839631080627	3.59222292900085	0	2
Red blood cell count	PPP4R2	-0.164937406778335	2.93947958946228	0	1
Red blood cell count	PPP5C	5.28048944473267	5.67642164230347	0	7
Red blood cell count	PPP6C	-0.930818259716034	4.15694618225098	0	5
Red blood cell count	PPP6R1	0.776913940906525	0.739948809146881	0	6
Red blood cell count	PPP6R2	4.02022409439087	3.19161295890808	0	4
Red blood cell count	PPP6R3	1.68098866939545	6.70181703567505	0	1
Red blood cell count	PPRC1	5.63974380493164	1.94171380996704	0	3
Red blood cell count	PPTC7	5.08763217926025	5.23503398895264	0	3
Red blood cell count	PQBP1	0.690754055976868	3.0084662437439	0	4
Red blood cell count	PRADC1	1.88199174404144	5.79212617874146	0	1
Red blood cell count	PRC1	3.88451600074768	1.92537748813629	0	3
Red blood cell count	PRCC	-0.627619564533234	3.32439422607422	0	5
Red blood cell count	PRCP	2.32983875274658	6.39717769622803	0.572643711640949	1
Red blood cell count	PRDM1	-0.633947789669037	3.34531760215759	0	5
Red blood cell count	PRDM12	2.60422921180725	6.26712703704834	0	1
Red blood cell count	PRDM13	2.46225190162659	7.31289625167847	0	1
Red blood cell count	PRDM14	0.973471879959106	2.28458786010742	0	2
Red blood cell count	PRDM2	1.72208940982819	2.03426647186279	0	2
Red blood cell count	PRDM4	4.01347255706787	2.41025376319885	0	4
Red blood cell count	PRDM5	1.56369853019714	6.19098997116089	0	1
Red blood cell count	PRDM6	0.71383148431778	3.61228942871094	0	2
Red blood cell count	PRDM8	4.40388441085815	1.9480654001236	0	3
Red blood cell count	PRDM9	4.55566644668579	4.3335976600647	0	4
Red blood cell count	PRDX1	4.81471347808838	5.57509565353394	0	7
Red blood cell count	PRDX2	1.34286725521088	1.99192786216736	0	4
Red blood cell count	PRDX3	1.77876889705658	3.29801845550537	0	2
Red blood cell count	PRDX5	0.895681262016296	4.07418632507324	0	4
Red blood cell count	PRDX6	1.97835969924927	3.21775555610657	0	4
Red blood cell count	PREB	4.79388904571533	4.84123754501343	0	4
Red blood cell count	PRELID1	-1.06386733055115	4.17487287521362	0	5
Red blood cell count	PRELID2	5.23443031311035	4.7014479637146	0	6
Red blood cell count	PRELID3B	1.86471581459045	7.77721261978149	0.416777754033814	1
Red blood cell count	PREP	3.97974610328674	1.73278200626373	0	3
Red blood cell count	PREPL	-0.929210841655731	3.52096700668335	0	5
Red blood cell count	PRG2	2.6458420753479	6.02436542510986	0.209922004477096	1
Red blood cell count	PRICKLE3	0.744774758815765	0.979526400566101	0	6
Red blood cell count	PRIM1	0.616436183452606	0.895732045173645	0	6
Red blood cell count	PRIMPOL	2.2091166973114	7.58614349365234	0	1
Red blood cell count	PRKAB1	5.72947931289673	6.16858196258545	0	7
Red blood cell count	PRKAB2	4.1970362663269	2.66535639762878	0.405780296834682	4
Red blood cell count	PRKAR1A	5.40445184707642	6.27726459503174	0	7
Red blood cell count	PRKAR1B	2.43153142929077	7.417640209198	0	1
Red blood cell count	PRKAR2A	4.20322132110596	3.61904406547546	0	4
Red blood cell count	PRKAR2B	1.54881238937378	7.43967962265015	0	1
Red blood cell count	PRKCA	2.42769312858582	2.24095892906189	0.444377668675744	4
Red blood cell count	PRKCB	0.966995120048523	6.20305061340332	0.478421441367766	1
Red blood cell count	PRKCI	4.61997509002686	2.1380136013031	0	3
Red blood cell count	PRKCQ	1.71002507209778	6.77886056900024	0	1
Red blood cell count	PRKCSH	2.68765044212341	5.94820642471313	0	1
Red blood cell count	PRKD2	0.0761527717113494	3.43081021308899	0	5
Red blood cell count	PRKD3	0.404576390981674	2.74036860466003	0.342219994826454	2
Red blood cell count	PRKRA	0.748681485652924	4.14615345001221	0	2
Red blood cell count	PRKRIP1	1.82022082805634	6.73947954177856	0	1
Red blood cell count	PRKX	4.6789288520813	2.00981760025024	0	3
Red blood cell count	PRMT1	2.11521363258362	7.38634634017944	0	1
Red blood cell count	PRMT2	3.82673335075378	1.11536455154419	0	3
Red blood cell count	PRMT3	2.8214156627655	5.41618967056274	0	4
Red blood cell count	PRMT5	5.31525039672852	1.38200008869171	0	3
Red blood cell count	PRMT6	4.85868549346924	1.30607998371124	0	3
Red blood cell count	PRMT7	4.7450213432312	1.23424243927002	0	3
Red blood cell count	PRNP	1.45872521400452	2.57068848609924	0.336771932134917	2
Red blood cell count	PRODH	5.47000741958618	4.28817224502563	0	4
Red blood cell count	PROP1	1.20268130302429	7.25723218917847	0.421526544619359	1
Red blood cell count	PROS1	4.00804281234741	3.00363850593567	0	4
Red blood cell count	PROSER1	-0.480997025966644	3.98762631416321	0	5
Red blood cell count	PROSER2	1.01751601696014	1.0604475736618	0	6
Red blood cell count	PROX1	1.94307494163513	2.78744029998779	0	2
Red blood cell count	PROX2	5.06535291671753	6.30461120605469	0	7
Red blood cell count	PRPF18	1.13675224781036	3.00571370124817	0	2
Red blood cell count	PRPF40A	0.181187808513641	5.26184368133545	0	4
Red blood cell count	PRPF4B	2.7416570186615	5.99658012390137	0.330632475267599	1
Red blood cell count	PRPF6	4.80740070343018	0.922333478927612	0	3
Red blood cell count	PRPS2	-0.273045122623444	4.41688823699951	0	5
Red blood cell count	PRPSAP1	4.62185430526733	4.15393972396851	0.241782195572918	4
Red blood cell count	PRPSAP2	1.71486258506775	3.75115489959717	0	5
Red blood cell count	PRR11	5.96287965774536	6.13292646408081	0	7
Red blood cell count	PRR12	5.06463098526001	3.98733687400818	0.338659293815769	4
Red blood cell count	PRR13	0.643535315990448	0.901566624641418	0.402721782717998	6
Red blood cell count	PRR14	1.70003402233124	7.11785888671875	0	1
Red blood cell count	PRR3	0.611291766166687	3.56085133552551	0.458882100066161	2
Red blood cell count	PRR5	5.84880018234253	6.04544305801392	0	7
Red blood cell count	PRR7	0.786261200904846	0.756348371505737	0	6
Red blood cell count	PRRC1	0.232702851295471	2.80017471313477	0	2
Red blood cell count	PRRC2A	4.13615036010742	2.3525710105896	0.434300551010061	3
Red blood cell count	PRRC2B	1.32029151916504	2.45850419998169	0	2
Red blood cell count	PRRX1	4.97994899749756	4.31097555160522	0.360079276700335	4
Red blood cell count	PRRX2	1.95972371101379	3.16864562034607	0	2
Red blood cell count	PRSS16	-0.741228997707367	3.60813045501709	0	5
Red blood cell count	PRSS21	4.60661840438843	3.94803690910339	0	4
Red blood cell count	PRSS50	4.07313394546509	4.13585186004639	0	4
Red blood cell count	PRSS57	4.02628707885742	2.89210510253906	0.7249643880118	4
Red blood cell count	PRTFDC1	0.118451818823814	4.40812253952026	0	5
Red blood cell count	PRUNE1	-0.877972483634949	2.73025894165039	0	5
Red blood cell count	PRXL2A	0.0418594256043434	3.98120284080505	0.348832722617815	5
Red blood cell count	PRXL2C	0.967298030853272	4.45210409164429	0.27762310258662	2
Red blood cell count	PSAT1	4.59746170043945	2.98594164848328	0	4
Red blood cell count	PSD4	1.31931340694427	3.04488635063171	0	2
Red blood cell count	PSEN1	5.26193857192993	4.00664043426514	0.733650134856222	4
Red blood cell count	PSEN2	0.878170013427734	4.18811893463135	0	2
Red blood cell count	PSENEN	1.55647850036621	6.0381875038147	0	1
Red blood cell count	PSIP1	0.708694338798523	6.55858373641968	0	1
Red blood cell count	PSKH1	-0.0790851190686225	3.60441565513611	0	5
Red blood cell count	PSMA1	5.37186574935913	5.8605170249939	0	7
Red blood cell count	PSMA2	-0.174875885248184	4.55641269683838	0	5
Red blood cell count	PSMA3	0.868933856487274	1.66601943969727	0	6
Red blood cell count	PSMA4	1.8171706199646	7.71401596069336	0	1
Red blood cell count	PSMB1	0.597692549228668	0.738698124885559	0	6
Red blood cell count	PSMB10	4.19032096862793	1.61624002456665	0	3
Red blood cell count	PSMB4	2.13122653961182	7.29878902435303	0	1
Red blood cell count	PSMB5	0.733555793762207	1.25507390499115	0	6
Red blood cell count	PSMB6	5.52199172973633	5.84953022003174	0	7
Red blood cell count	PSMB7	1.36951184272766	1.78888559341431	0	6
Red blood cell count	PSMC1	0.740614056587219	2.09712028503418	0	6
Red blood cell count	PSMC2	4.10447645187378	2.61635518074036	0	4
Red blood cell count	PSMC3IP	0.335215777158737	3.07938265800476	0.20808995325798	2
Red blood cell count	PSMC4	4.52421808242798	1.46606981754303	0	3
Red blood cell count	PSMD1	1.86856889724731	6.20015716552734	0	1
Red blood cell count	PSMD10	4.35143852233887	1.62191450595856	0	3
Red blood cell count	PSMD11	-0.327796369791031	4.53180074691772	0	1
Red blood cell count	PSMD12	4.45247983932495	1.67850184440613	0	3
Red blood cell count	PSMD13	1.42784798145294	6.76131963729858	0	1
Red blood cell count	PSMD3	0.551222264766693	1.26428806781769	0	6
Red blood cell count	PSMD4	3.95444536209106	2.01022577285767	0	3
Red blood cell count	PSMD5	5.08738803863525	6.19491815567017	0.456784099549922	7
Red blood cell count	PSMD6	-0.866328656673431	4.01876974105835	0	5
Red blood cell count	PSMD7	0.468256503343582	1.00815510749817	0	6
Red blood cell count	PSMD9	5.70873069763184	6.33544301986694	0	7
Red blood cell count	PSME1	-0.674004256725311	3.79132223129272	0	5
Red blood cell count	PSME2	1.49344027042389	3.68741893768311	0.316890908341678	2
Red blood cell count	PSME4	2.76653361320496	7.32166624069214	0.392760381216603	1
Red blood cell count	PSMF1	3.77345299720764	5.95625972747803	0	7
Red blood cell count	PSMG1	0.602685809135437	2.83890223503113	0	2
Red blood cell count	PSMG2	5.13577890396118	1.82857191562653	0.698885894602083	3
Red blood cell count	PSMG3	4.71240139007568	3.95110011100769	0	4
Red blood cell count	PSPC1	4.54909372329712	1.6282445192337	0	3
Red blood cell count	PSRC1	0.463343679904938	0.964018285274506	0	6
Red blood cell count	PSTK	4.1292896270752	4.12748003005982	0	4
Red blood cell count	PSTPIP2	5.3493185043335	1.95371222496033	0	3
Red blood cell count	PTAR1	5.7761549949646	6.12721824645996	0	7
Red blood cell count	PTBP2	5.49236154556274	4.11471223831177	0	4
Red blood cell count	PTBP3	1.89485740661621	7.56017589569092	0.288550076552708	1
Red blood cell count	PTCD1	3.95646929740906	2.96853041648865	0	4
Red blood cell count	PTCD2	4.23633289337158	1.52482604980469	0	3
Red blood cell count	PTDSS2	5.0474534034729	1.57578468322754	0.340670450593879	3
Red blood cell count	PTEN	1.22051870822906	3.3314311504364	0	2
Red blood cell count	PTF1A	1.79315662384033	7.45487213134766	0	1
Red blood cell count	PTGER3	5.23393154144287	1.46158504486084	0	3
Red blood cell count	PTGES2	1.31648755073547	3.90933394432068	0	2
Red blood cell count	PTGFRN	-1.08591115474701	3.74801397323608	0	1
Red blood cell count	PTGR2	4.1028299331665	3.13366413116455	0	4
Red blood cell count	PTK2	0.693142652511597	0.713443040847778	0.234674878535305	6
Red blood cell count	PTK2B	1.06640708446503	2.54294443130493	0.218402931642241	2
Red blood cell count	PTK7	1.89013886451721	5.94824171066284	0	1
Red blood cell count	PTMA	2.38792204856873	3.02512907981873	0	2
Red blood cell count	PTMS	5.69607925415039	5.57926034927368	0	7
Red blood cell count	PTP4A1	0.799290895462036	6.78187465667725	0	1
Red blood cell count	PTP4A3	0.75291508436203	0.980520784854889	0	6
Red blood cell count	PTPA	5.55545234680176	5.1686749458313	0	7
Red blood cell count	PTPMT1	0.140633463859558	2.40368843078613	0	1
Red blood cell count	PTPN1	1.3423445224762	1.42377102375031	0	4
Red blood cell count	PTPN11	3.9502375125885	3.04211664199829	0	4
Red blood cell count	PTPN12	0.392386227846146	3.10582971572876	0	2
Red blood cell count	PTPN18	5.7839469909668	6.15598964691162	0	7
Red blood cell count	PTPN2	2.35581207275391	6.42508697509766	0.462779979167375	1
Red blood cell count	PTPN23	4.65226125717163	2.00050115585327	0	3
Red blood cell count	PTPN4	5.67809343338013	5.61069869995117	0.562134938941182	7
Red blood cell count	PTPN7	4.58115816116333	3.34707140922546	0.188769124135533	4
Red blood cell count	PTPRA	3.59787797927856	4.20502662658691	0	2
Red blood cell count	PTPRC	0.815433502197266	3.51551723480225	0	2
Red blood cell count	PTPRF	5.14253664016724	4.04212617874146	0	4
Red blood cell count	PTPRG	2.15567994117737	7.08290386199951	0	1
Red blood cell count	PTPRH	4.64896631240845	1.13799118995667	0.265075541998485	3
Red blood cell count	PTPRR	5.33710527420044	1.50849485397339	0	3
Red blood cell count	PTPRS	0.200309351086616	3.87739586830139	0	2
Red blood cell count	PTRH1	4.12862110137939	2.74454975128174	0	4
Red blood cell count	PTRH2	0.0586169324815273	2.82063245773315	0	5
Red blood cell count	PTRHD1	4.09236001968384	2.05068445205688	0.414792165760482	3
Red blood cell count	PTS	1.25038838386536	7.38932275772095	0	1
Red blood cell count	PTTG1IP	-0.8077712059021	2.60819745063782	0	5
Red blood cell count	PUF60	4.91787958145142	6.20037317276001	0	7
Red blood cell count	PUM1	2.49480414390564	5.94544410705566	0	1
Red blood cell count	PUM2	4.10374164581299	2.11157011985779	0.232827418667336	3
Red blood cell count	PURA	5.32477426528931	4.11990690231323	0	4
Red blood cell count	PURB	1.63322985172272	3.94281125068665	0	2
Red blood cell count	PURG	0.725311279296875	0.536216795444489	0	6
Red blood cell count	PUS1	0.580240964889526	6.63718795776367	0	1
Red blood cell count	PUS10	4.98498821258545	6.20156669616699	0	7
Red blood cell count	PUS3	0.924171209335327	2.57791328430176	0	2
Red blood cell count	PUS7L	1.53769946098328	3.77463936805725	0.241172425496856	6
Red blood cell count	PUSL1	1.90405213832855	5.88783597946167	0	1
Red blood cell count	PVR	4.64317655563354	2.47633218765259	0.315037027005223	3
Red blood cell count	PWWP2A	4.16749572753906	3.29934000968933	0	4
Red blood cell count	PWWP2B	1.45319354534149	7.49701404571533	0	1
Red blood cell count	PXK	1.18751394748688	1.02492618560791	0	6
Red blood cell count	PXMP2	4.06759643554688	2.76165533065796	0	4
Red blood cell count	PXMP4	-1.01997756958008	3.94247007369995	0	5
Red blood cell count	PXN	5.18749332427979	1.44999992847443	0	3
Red blood cell count	PYCARD	2.2437047958374	7.72879552841187	0	1
Red blood cell count	PYCR1	1.85280728340149	5.13958597183228	0	1
Red blood cell count	PYCR2	4.57814693450928	2.51792883872986	0.541799099417991	3
Red blood cell count	PYCR3	5.05578470230103	0.927306175231934	0	3
Red blood cell count	PYGB	0.804100751876831	0.753325521945953	0	6
Red blood cell count	PYROXD1	-0.687893092632294	3.98291850090027	0	5
Red blood cell count	PYURF	-0.611520290374756	3.16759467124939	0	5
Red blood cell count	QARS	1.35414028167725	2.88932251930237	0	2
Red blood cell count	QDPR	-0.431888222694397	4.31071805953979	0	5
Red blood cell count	QKI	3.55690622329712	3.29985189437866	0.402071424041571	1
Red blood cell count	QPCTL	4.60047483444214	1.98197448253632	0	3
Red blood cell count	QPRT	5.33586692810059	4.0602855682373	0	4
Red blood cell count	QRSL1	2.12924075126648	7.43770885467529	0	1
Red blood cell count	QSER1	0.827369093894958	3.81100511550903	0	2
Red blood cell count	QSOX1	-0.706991612911224	2.89901828765869	0	5
Red blood cell count	QSOX2	0.440156280994415	2.41022562980652	0	2
Red blood cell count	QTRT2	1.80292987823486	7.67744636535645	0	1
Red blood cell count	R3HCC1	1.01235151290894	3.20574378967285	0.249163895717756	2
Red blood cell count	R3HCC1L	4.67559480667114	4.00110721588135	0	6
Red blood cell count	R3HDM1	0.526540577411652	2.54598569869995	0.276660862749852	2
Red blood cell count	R3HDM2	1.11656928062439	2.4347996711731	0	2
Red blood cell count	R3HDM4	0.52871173620224	3.49964308738708	0	2
Red blood cell count	RAB10	1.69787752628326	3.79653763771057	0.225813873468311	2
Red blood cell count	RAB11A	0.352360755205154	6.33932161331177	0.536761575879342	1
Red blood cell count	RAB11B	1.012619972229	1.27914428710938	0	6
Red blood cell count	RAB11FIP4	-0.712471604347229	4.30416679382324	0	5
Red blood cell count	RAB12	4.39437437057495	2.00415396690369	0.339571966865582	3
Red blood cell count	RAB13	5.74347734451294	5.42505168914795	0	7
Red blood cell count	RAB14	3.89865326881409	3.29146981239319	0.302788195431465	4
Red blood cell count	RAB1A	3.87356805801392	2.51477599143982	0	7
Red blood cell count	RAB21	0.738007128238678	4.72933053970337	0	2
Red blood cell count	RAB23	-0.893566846847534	2.87308692932129	0.396038947078957	5
Red blood cell count	RAB24	5.25840187072754	1.62263441085815	0	3
Red blood cell count	RAB27A	1.34604334831238	5.78979921340942	0	1
Red blood cell count	RAB28	0.955678761005402	6.47980213165283	0	1
Red blood cell count	RAB2A	2.49893617630005	7.41843414306641	0.211478503666804	1
Red blood cell count	RAB2B	0.730945229530334	1.26194930076599	0	6
Red blood cell count	RAB31	-0.822066187858582	3.63445591926575	0	5
Red blood cell count	RAB3GAP1	0.58610337972641	6.28450345993042	0	1
Red blood cell count	RAB3GAP2	1.69488203525543	3.28323197364807	0	2
Red blood cell count	RAB3IP	0.82531213760376	1.6555050611496	0	6
Red blood cell count	RAB40C	4.21783876419067	2.4205162525177	0	3
Red blood cell count	RAB4A	4.69043064117432	3.09231758117676	0	4
Red blood cell count	RAB4B	-0.960289597511292	4.00104236602783	0	5
Red blood cell count	RAB5A	-0.717201292514801	4.03986787796021	0	5
Red blood cell count	RAB5C	0.559375047683716	6.68560218811035	0	1
Red blood cell count	RAB5IF	-1.05141794681549	3.95757269859314	0	5
Red blood cell count	RAB6A	0.894179105758667	6.59484720230103	0	1
Red blood cell count	RAB8A	5.71901369094849	5.44344282150269	0	7
Red blood cell count	RAB8B	4.82970523834229	0.91851931810379	0	3
Red blood cell count	RAB9A	2.41633176803589	7.31282043457031	0	1
Red blood cell count	RABAC1	0.952323198318481	0.439467638731003	0	7
Red blood cell count	RABEP1	0.654761433601379	3.2123875617981	0.692412975486971	2
Red blood cell count	RABEP2	-0.54028308391571	3.31655883789062	0.448370962657673	5
Red blood cell count	RABEPK	1.01359462738037	2.7396993637085	0	2
Red blood cell count	RABGAP1	5.76576900482178	5.60829401016235	0.261920632773007	7
Red blood cell count	RABGAP1L	2.26195597648621	2.15906071662903	0	2
Red blood cell count	RABGEF1	0.617250740528107	0.807877898216248	0	6
Red blood cell count	RABGGTA	5.04987668991089	1.41655659675598	0	3
Red blood cell count	RABGGTB	4.95193290710449	1.19983291625977	0	3
Red blood cell count	RABIF	0.322068482637405	1.56092000007629	0	1
Red blood cell count	RABL3	0.926311135292053	1.17436325550079	0	6
Red blood cell count	RABL6	0.312647372484207	3.28933477401733	0	2
Red blood cell count	RAC1	5.36941385269165	6.09175872802734	0	7
Red blood cell count	RAC2	0.569912195205688	1.54223585128784	0	6
Red blood cell count	RAC3	1.65749061107635	3.23348307609558	0.245354345383565	2
Red blood cell count	RAD1	5.02387619018555	6.6440896987915	0	7
Red blood cell count	RAD17	2.45572113990784	7.13923740386963	0	1
Red blood cell count	RAD18	2.64122748374939	6.22023105621338	0	1
Red blood cell count	RAD21	2.614173412323	5.61368274688721	0	6
Red blood cell count	RAD23A	2.3600959777832	6.97302150726318	0	1
Red blood cell count	RAD50	2.24900150299072	5.62060642242432	0	1
Red blood cell count	RAD51	-0.266973733901977	4.56716346740723	0	5
Red blood cell count	RAD51AP1	1.71583521366119	7.54530620574951	0	1
Red blood cell count	RAD51D	1.93957722187042	3.33923554420471	0.312008601376517	2
Red blood cell count	RAD52	4.65304470062256	3.97581720352173	0	4
Red blood cell count	RAD54B	0.668190896511078	1.74071943759918	0	6
Red blood cell count	RAD54L	1.82224428653717	7.59906673431396	0	1
Red blood cell count	RAD9A	4.23653030395508	6.42895221710205	0	1
Red blood cell count	RAF1	3.8162145614624	2.0935332775116	0	5
Red blood cell count	RAI14	0.64439469575882	0.752387464046478	0	6
Red blood cell count	RALA	0.799794495105743	3.82668709754944	0	2
Red blood cell count	RALBP1	1.80936741828918	5.54056262969971	0	1
Red blood cell count	RALGAPA1	1.75739705562592	7.452712059021	0	1
Red blood cell count	RALGAPB	2.06643748283386	7.13267707824707	0	1
Red blood cell count	RALGDS	4.77263164520264	3.76493620872498	0.308888514756021	4
Red blood cell count	RALGPS2	-0.870868504047394	3.80461502075195	0	5
Red blood cell count	RALY	-1.03995501995087	3.86606287956238	0	5
Red blood cell count	RAMAC	1.94042015075684	7.48314619064331	0.547636709734214	1
Red blood cell count	RAN	1.9683940410614	2.88048911094666	0	2
Red blood cell count	RANBP1	2.55530762672424	5.52893590927124	0	6
Red blood cell count	RANBP2	3.93009877204895	3.15973353385925	0	4
Red blood cell count	RANBP3	-0.634772479534149	3.49648261070251	0	5
Red blood cell count	RANBP6	3.25832295417786	1.46736407279968	0	1
Red blood cell count	RANBP9	5.0709400177002	0.878215372562408	0	3
Red blood cell count	RANGAP1	4.79960536956787	6.31030130386353	0	7
Red blood cell count	RANGRF	5.28905725479126	1.21292555332184	0.305384904212124	3
Red blood cell count	RAP1A	5.4943380355835	5.65163373947144	0.410519015114861	7
Red blood cell count	RAP1B	0.777266621589661	6.45761585235596	0	1
Red blood cell count	RAP1GAP	-0.0798098668456077	4.67813444137573	0	5
Red blood cell count	RAP1GDS1	0.977979063987732	2.82033562660217	0	2
Red blood cell count	RAP2A	1.29774796962738	2.91155910491943	0	2
Red blood cell count	RAP2B	5.90329694747925	6.15616703033447	0	7
Red blood cell count	RAP2C	0.544511675834656	0.980539560317993	0	6
Red blood cell count	RAPGEF2	5.30761432647705	6.42637348175049	0	7
Red blood cell count	RARA	0.669461190700531	0.815805017948151	0	6
Red blood cell count	RARB	5.18331575393677	0.902004718780518	0	3
Red blood cell count	RARG	4.30828332901001	6.4441180229187	0	7
Red blood cell count	RARS	1.33984744548798	7.42910718917847	0	1
Red blood cell count	RARS2	5.65436458587646	6.22532892227173	0	7
Red blood cell count	RASA1	2.09115028381348	6.43230772018433	0	2
Red blood cell count	RASA2	1.49466979503632	3.84613752365112	0	2
Red blood cell count	RASA3	0.775492608547211	4.27967977523804	0	2
Red blood cell count	RASGEF1A	1.37626469135284	2.99531626701355	0	2
Red blood cell count	RASGRP2	1.2438268661499	4.04430627822876	0.318836847884501	2
Red blood cell count	RASSF1	3.91375803947449	1.65896499156952	0.384452148265273	3
Red blood cell count	RASSF5	0.970280706882477	3.50502157211304	0	2
Red blood cell count	RASSF7	-1.19775474071503	4.03382682800293	0	5
Red blood cell count	RAVER1	5.16484260559082	1.58761024475098	0.706988824188636	3
Red blood cell count	RAX	5.1381196975708	0.804442703723907	0.366803785171545	3
Red blood cell count	RAX2	0.442132562398911	2.63876414299011	0	2
Red blood cell count	RB1	5.73594999313354	5.44936084747314	0	7
Red blood cell count	RB1CC1	0.448275625705719	6.5037670135498	0	1
Red blood cell count	RBAK	4.89539813995361	0.963990449905396	0	3
Red blood cell count	RBBP4	-0.25784096121788	3.83630323410034	0	5
Red blood cell count	RBBP7	0.809449255466461	4.30741310119629	0	2
Red blood cell count	RBBP8	0.8583083152771	3.90861177444458	0	2
Red blood cell count	RBCK1	4.51140975952148	1.21725916862488	0	3
Red blood cell count	RBFA	1.93357312679291	7.50756454467773	0	1
Red blood cell count	RBFOX2	-0.224581494927406	3.84939455986023	0	5
Red blood cell count	RBIS	-1.0266500711441	4.04875135421753	0	5
Red blood cell count	RBL1	1.95900845527649	7.59581708908081	0	1
Red blood cell count	RBL2	5.35535049438477	4.11910152435303	0	4
Red blood cell count	RBM10	4.49810457229614	1.65104639530182	0	3
Red blood cell count	RBM12	0.560293853282928	1.07577955722809	0	6
Red blood cell count	RBM12B	0.534816145896912	6.48872137069702	0	1
Red blood cell count	RBM14-RBM4	4.2795352935791	2.5087263584137	0	3
Red blood cell count	RBM15	5.3416166305542	1.27474844455719	0	3
Red blood cell count	RBM15B	2.66621351242065	6.60137510299683	0	1
Red blood cell count	RBM17	1.46587717533112	6.06248474121094	0	1
Red blood cell count	RBM18	4.313636302948	1.59096968173981	0	3
Red blood cell count	RBM23	0.422742068767548	6.07445812225342	0	1
Red blood cell count	RBM26	1.22929322719574	7.34484243392944	0	1
Red blood cell count	RBM27	-0.685673952102661	3.26721501350403	0.350905407145084	5
Red blood cell count	RBM3	0.264664024114609	2.46523785591125	0	2
Red blood cell count	RBM33	1.3723304271698	3.21564221382141	0	5
Red blood cell count	RBM34	-1.05974340438843	3.84533500671387	0.246552730299681	5
Red blood cell count	RBM38	0.972590088844299	3.21611547470093	0.653802749888259	2
Red blood cell count	RBM39	1.44686377048492	3.51503849029541	0	2
Red blood cell count	RBM4	5.55984306335449	6.25418567657471	0	7
Red blood cell count	RBM41	1.16008412837982	6.12436723709106	0	1
Red blood cell count	RBM45	4.98167419433594	2.14464330673218	0	3
Red blood cell count	RBM4B	-0.307488292455673	4.04758071899414	0	5
Red blood cell count	RBM6	1.32133960723877	2.79450130462646	0	2
Red blood cell count	RBM7	4.43278789520264	1.33166766166687	0.481560331928283	3
Red blood cell count	RBMX2	2.32251191139221	7.4150447845459	0	1
Red blood cell count	RBMXL1	5.42127466201782	2.28477311134338	0	2
Red blood cell count	RBP5	1.11910855770111	1.11388230323792	0.411930151678204	6
Red blood cell count	RBPJ	1.37241649627686	3.81779742240906	0	3
Red blood cell count	RBPJL	1.19666111469269	3.43917036056519	0	5
Red blood cell count	RBPMS2	5.27503204345703	2.89672374725342	0.375512499025914	4
Red blood cell count	RC3H2	4.54077672958374	2.24438810348511	0.311749623885893	3
Red blood cell count	RCBTB2	0.318469375371933	1.11266767978668	0	6
Red blood cell count	RCC1	3.66312336921692	2.12618327140808	0	3
Red blood cell count	RCC2	0.529588878154755	1.49357569217682	0.366359084281709	6
Red blood cell count	RCCD1	0.969881892204285	6.72605514526367	0	1
Red blood cell count	RCE1	4.75706958770752	2.65010094642639	0	4
Red blood cell count	RCHY1	5.40290307998657	1.41439497470856	0	3
Red blood cell count	RCL1	0.32270473241806	1.70737111568451	0.949342441761621	3
Red blood cell count	RCN1	5.25018119812012	1.27362680435181	0.516163335280206	3
Red blood cell count	RCN2	1.31191539764404	0.941904246807098	0	6
Red blood cell count	RCN3	1.7289959192276	3.96245908737183	0	2
Red blood cell count	RCSD1	1.09825909137726	1.62031841278076	0	6
Red blood cell count	RDH11	4.74683713912964	0.915637910366058	0.318814229209439	3
Red blood cell count	RDH13	4.09180927276611	2.60443377494812	0.202493722178428	4
Red blood cell count	RDX	-1.10106003284454	3.99390149116516	0	5
Red blood cell count	RECQL	0.367341727018356	4.64920806884766	0	2
Red blood cell count	RECQL4	0.33424636721611	6.33384847640991	0	1
Red blood cell count	REEP3	3.80448889732361	2.54219031333923	0	4
Red blood cell count	REEP4	0.80036848783493	3.33050084114075	0	2
Red blood cell count	REEP5	1.7928204536438	6.01745319366455	0	1
Red blood cell count	REEP6	5.60848808288574	3.89673924446106	0	6
Red blood cell count	REL	3.75394535064697	2.09045219421387	0	3
Red blood cell count	RELA	4.9785418510437	1.52090096473694	0	4
Red blood cell count	RELB	4.70723581314087	2.99060130119324	0	4
Red blood cell count	RELN	-0.55143004655838	2.6194531917572	0.348873056604326	5
Red blood cell count	RELT	3.95366430282593	4.16516399383545	0.160256761092937	1
Red blood cell count	RENBP	0.704191744327545	0.91597443819046	0	6
Red blood cell count	REPIN1	0.329309433698654	2.48155832290649	0.23738115562044	2
Red blood cell count	REPS1	2.71277570724487	5.91587495803833	0	1
Red blood cell count	RER1	1.83227908611298	4.47967290878296	0	2
Red blood cell count	RERE	5.10049533843994	5.97644805908203	0	7
Red blood cell count	RESF1	5.35857248306274	6.14456033706665	0	7
Red blood cell count	REST	1.43173468112946	6.31222772598267	0	1
Red blood cell count	RETREG2	0.875363290309906	2.8558554649353	0.570271616906142	2
Red blood cell count	RETREG3	5.47916173934937	1.99244832992554	0	3
Red blood cell count	RETSAT	1.85194420814514	7.24424934387207	0	1
Red blood cell count	REV1	5.0361123085022	4.21468448638916	0	4
Red blood cell count	REV3L	0.621622264385223	0.77700936794281	0	6
Red blood cell count	REX1BD	-0.518570721149445	3.8472363948822	0	5
Red blood cell count	REXO1	1.97569394111633	3.12343311309814	0.298057175591044	2
Red blood cell count	RFC1	4.53163766860962	2.92427039146423	0	4
Red blood cell count	RFC2	4.36981296539307	2.95142412185669	0.319667167080545	4
Red blood cell count	RFC3	0.720011353492737	2.60090184211731	0	2
Red blood cell count	RFC4	4.57191896438599	1.53439557552338	0.274059904378581	3
Red blood cell count	RFC5	0.797921478748322	4.2882080078125	0.331807006595213	2
Red blood cell count	RFESD	1.16070353984833	2.91196060180664	0	2
Red blood cell count	RFLNB	5.48156547546387	6.50375938415527	0	7
Red blood cell count	RFNG	0.245783984661102	3.06374430656433	0	2
Red blood cell count	RFPL4B	0.667961359024048	4.4428973197937	0	2
Red blood cell count	RFT1	0.700066089630127	3.79796600341797	0	2
Red blood cell count	RFX1	-0.893818974494934	3.78739428520203	0	5
Red blood cell count	RFX2	0.328031748533249	6.34812498092651	0	1
Red blood cell count	RFX3	2.46027588844299	3.49800634384155	0.470162126841667	2
Red blood cell count	RFX4	1.04480254650116	1.758305311203	0	6
Red blood cell count	RFX5	1.89064764976501	6.5102071762085	0	1
Red blood cell count	RFX6	0.823187112808228	0.919361770153046	0	6
Red blood cell count	RFX7	0.301011234521866	3.34217953681946	0	2
Red blood cell count	RFX8	1.20864760875702	5.90653705596924	0	2
Red blood cell count	RFXANK	4.99495840072632	6.29623556137085	0	7
Red blood cell count	RFXAP	1.15220892429352	1.36309766769409	0.279949980914913	6
Red blood cell count	RGCC	3.99211072921753	3.08074545860291	0	4
Red blood cell count	RGL2	4.98005056381226	3.93382406234741	0	4
Red blood cell count	RGP1	0.690798461437225	4.4852466583252	0	2
Red blood cell count	RGPD6	0.585430681705475	1.3836168050766	0	6
Red blood cell count	RGS10	3.58317375183105	3.37654876708984	0	4
Red blood cell count	RGS14	0.729363560676575	3.32401943206787	0	2
Red blood cell count	RGS16	3.70102047920227	3.16492652893066	0.544250200228761	4
Red blood cell count	RGS19	2.08924388885498	6.30198240280151	0	1
Red blood cell count	RGS20	5.57321453094482	5.53213310241699	0.396480846366575	7
Red blood cell count	RHBDD1	5.57227993011475	2.10100197792053	0.32517387523886	3
Red blood cell count	RHBDD2	2.38221478462219	6.25424909591675	0	1
Red blood cell count	RHBDD3	5.37680053710938	3.3989372253418	0	3
Red blood cell count	RHCE	1.34659671783447	7.30109310150146	0	1
Red blood cell count	RHD	1.89382243156433	3.5245988368988	0	2
Red blood cell count	RHNO1	4.74599361419678	2.53695774078369	0.346405231102486	1
Red blood cell count	RHOA	5.44502639770508	1.71862649917603	0	3
Red blood cell count	RHOBTB1	2.04960155487061	7.40032052993774	0	1
Red blood cell count	RHOBTB3	4.10230207443237	2.2235209941864	0	3
Red blood cell count	RHOC	-1.058030128479	3.76774406433106	0	5
Red blood cell count	RHOG	5.42757749557495	3.99239110946655	0.280839527924935	4
Red blood cell count	RHOQ	1.84693109989166	5.78360271453857	0	1
Red blood cell count	RHOT1	4.72226572036743	1.49171698093414	0	3
Red blood cell count	RHOT2	5.00287485122681	6.43024826049805	0	7
Red blood cell count	RHOXF1	0.792003095149994	6.7137975692749	0	1
Red blood cell count	RHOXF2B	-0.629601776599884	4.24475479125977	0	5
Red blood cell count	RHPN1	2.59964203834534	7.19766759872437	0	1
Red blood cell count	RIC8A	1.74884021282196	7.43350839614868	0	1
Red blood cell count	RICTOR	1.77715754508972	7.47259187698364	0	1
Red blood cell count	RIF1	0.147354483604431	2.79941606521606	0.267619995093875	5
Red blood cell count	RILP	0.614031910896301	0.778912365436554	0	6
Red blood cell count	RILPL2	1.74278557300568	7.54027318954468	0	1
Red blood cell count	RIMKLB	4.65609979629517	2.24282002449036	0	3
Red blood cell count	RING1	5.05365943908691	0.917576909065247	0	3
Red blood cell count	RINT1	1.1393768787384	6.78935480117798	0	1
Red blood cell count	RIOK1	5.27871894836426	5.7394700050354	0.434725269202674	7
Red blood cell count	RIOK3	4.91792917251587	6.27998018264771	0.234308502759097	4
Red blood cell count	RIOX1	2.34604358673096	7.53666019439697	0	1
Red blood cell count	RIOX2	4.5658278465271	1.13839817047119	0	3
Red blood cell count	RIPK1	4.87149477005005	1.31551909446716	0	3
Red blood cell count	RIPK2	0.305445700883865	1.90168809890747	0	6
Red blood cell count	RIPOR1	2.24269270896912	6.92611455917358	0	1
Red blood cell count	RIPOR3	1.20575177669525	3.68836307525635	0	2
Red blood cell count	RIT1	0.706778466701508	3.32706332206726	0.357739060480723	2
Red blood cell count	RLF	5.20600605010986	5.98778867721558	0	7
Red blood cell count	RLIM	4.84005498886108	1.67541015148163	0	3
Red blood cell count	RMDN1	0.404025197029114	3.14069104194641	0	2
Red blood cell count	RMDN3	1.42666637897491	6.62514972686768	0	1
Red blood cell count	RMI1	5.49326324462891	1.53828477859497	0.360556342423455	3
Red blood cell count	RMI2	5.02036952972412	1.63401401042938	0	3
Red blood cell count	RMND1	5.33319425582886	6.23996591567993	0	7
Red blood cell count	RMND5A	5.05992889404297	6.36697149276733	0	7
Red blood cell count	RMND5B	1.89599347114563	7.59087419509888	0	1
Red blood cell count	RNASEH2A	5.47609043121338	6.13141298294067	0	7
