## Supplementary material for "Perturbation-induced gene programs map the hidden regulatory architecture of complex diseases": Source Data: figure_2a_S2a_scatter_plot.txt (part 2 of 2)

trait	perturbation	UMAP.1	UMAP.2	TRS	cluster
Red blood cell count	RNASEH2C	5.30116176605225	2.70310664176941	0.444173569477587	3
Red blood cell count	RNASET2	0.446739137172699	0.995756030082703	0	6
Red blood cell count	RNF10	-0.545218527317047	3.93430781364441	0	5
Red blood cell count	RNF103	4.94049406051636	6.13525199890137	0	7
Red blood cell count	RNF11	3.98875331878662	2.9501485824585	0	4
Red blood cell count	RNF111	4.45910167694092	1.38629901409149	0	3
Red blood cell count	RNF114	1.21750903129578	2.50564694404602	0	2
Red blood cell count	RNF115	1.86400461196899	5.2663140296936	0.298375655065339	1
Red blood cell count	RNF121	1.91977322101593	6.12669515609741	0.320995660640321	1
Red blood cell count	RNF123	5.40088748931885	4.33079528808594	0	4
Red blood cell count	RNF125	2.2326672077179	7.62648391723633	0	1
Red blood cell count	RNF126	1.01217401027679	0.686567068099976	0	6
Red blood cell count	RNF13	2.05888724327087	6.66756439208984	0	1
Red blood cell count	RNF130	3.93947553634644	2.50667262077332	0	4
Red blood cell count	RNF138	2.58345365524292	7.04481267929077	0.302463230308197	1
Red blood cell count	RNF139	0.752755463123322	0.778320252895355	0	6
Red blood cell count	RNF14	2.07857275009155	6.87555170059204	0	1
Red blood cell count	RNF141	-0.272909492254257	3.45938348770142	0	5
Red blood cell count	RNF144A	5.57287216186523	5.65306425094604	0.444717228338027	7
Red blood cell count	RNF145	0.224765196442604	6.38889455795288	0	5
Red blood cell count	RNF146	1.63907313346863	7.10008573532104	0.358401572644932	1
Red blood cell count	RNF157	4.18968820571899	2.78638386726379	0	4
Red blood cell count	RNF166	4.44021034240723	3.12369775772095	0.411229537988989	4
Red blood cell count	RNF167	0.722977817058563	0.900711119174957	0	6
Red blood cell count	RNF168	0.643416583538055	3.67697548866272	0	3
Red blood cell count	RNF169	0.372156292200089	6.21920680999756	0	1
Red blood cell count	RNF170	5.47980833053589	1.39886868000031	0	3
Red blood cell count	RNF181	1.49144005775452	3.59001421928406	0	5
Red blood cell count	RNF182	1.79099690914154	2.69184064865112	0	2
Red blood cell count	RNF185	4.6480188369751	4.39959239959717	0	4
Red blood cell count	RNF187	1.9279363155365	7.28463888168335	0.265075421788786	1
Red blood cell count	RNF19A	5.26716232299805	2.20281171798706	0.670726100547171	3
Red blood cell count	RNF19B	5.37895584106445	3.46320867538452	0	4
Red blood cell count	RNF2	0.793284952640533	3.30918264389038	0	6
Red blood cell count	RNF207	2.47485852241516	7.22917604446411	0	1
Red blood cell count	RNF208	5.5299334526062	2.05147814750671	0	3
Red blood cell count	RNF213	1.0563086271286	2.20478940010071	0	5
Red blood cell count	RNF214	1.81584393978119	7.40826225280762	0	1
Red blood cell count	RNF216	5.70233297348022	1.79198181629181	0	3
Red blood cell count	RNF217	5.59644508361816	6.25522041320801	0	7
Red blood cell count	RNF220	0.414011985063553	5.34590911865234	0	5
Red blood cell count	RNF25	1.52754414081573	7.43266296386719	0	1
Red blood cell count	RNF31	2.08152222633362	3.06080484390259	0	2
Red blood cell count	RNF40	3.4204478263855	2.86762070655823	0	1
Red blood cell count	RNF41	2.43703460693359	7.11289405822754	0	1
Red blood cell count	RNF44	0.530541121959686	4.18560695648193	0	2
Red blood cell count	RNF5	-0.447830259799957	4.45832443237305	0.660148763380463	5
Red blood cell count	RNF6	-0.759233593940735	3.66336894035339	0	3
Red blood cell count	RNF7	2.3469660282135	7.25555276870728	0	1
Red blood cell count	RNF8	5.36618137359619	3.56406760215759	0	3
Red blood cell count	RNFT1	5.50274658203125	6.19505310058594	0	7
Red blood cell count	RNFT2	4.65863084793091	4.10296535491943	0	4
Red blood cell count	RNGTT	-0.0476831495761871	4.62571573257446	0	5
Red blood cell count	RNH1	2.38833856582642	3.0802698135376	0	2
Red blood cell count	RNMT	4.32735157012939	2.88927793502808	0	4
Red blood cell count	RNPEP	5.19470119476318	1.14256942272186	0.417336951932683	3
Red blood cell count	RNPEPL1	0.590210855007172	6.71686553955078	0	1
Red blood cell count	RNPS1	-0.59907078742981	3.88866639137268	0	5
Red blood cell count	RO60	2.35617971420288	5.86548471450806	0	1
Red blood cell count	ROCK1	1.3876279592514	7.31609725952148	0	1
Red blood cell count	ROCK2	1.72688257694244	7.19527006149292	0	1
Red blood cell count	ROGDI	4.52584791183472	1.44611179828644	0.304543520407407	3
Red blood cell count	ROMO1	0.721291840076447	0.755885601043701	0	6
Red blood cell count	ROR2	5.72985315322876	5.79757452011108	0	7
Red blood cell count	RORA	0.323877543210983	3.9595057964325	0.395131653214687	5
Red blood cell count	RORB	0.26320144534111	3.47366571426392	0.396484067965045	5
Red blood cell count	RORC	1.80664539337158	3.60386443138123	0	2
Red blood cell count	RPA1	4.88704490661621	1.83023703098297	0	3
Red blood cell count	RPA2	1.71895039081573	3.22033786773682	0	2
Red blood cell count	RPA3	1.7945191860199	7.38541746139526	0	1
Red blood cell count	RPAIN	0.817253649234772	0.646106779575348	0	6
Red blood cell count	RPAP2	1.40946924686432	2.57669925689697	0	2
Red blood cell count	RPE	0.910174071788788	3.33050847053528	0	4
Red blood cell count	RPGR	-1.07633912563324	4.02542161941528	0	5
Red blood cell count	RPGRIP1L	1.62747311592102	7.04084205627441	0	1
Red blood cell count	RPIA	5.70247268676758	5.38491010665894	0.219848506065157	7
Red blood cell count	RPL10	1.67987978458405	1.52087867259979	0	2
Red blood cell count	RPL10A	1.07731950283051	6.25894021987915	0	1
Red blood cell count	RPL11	1.37362945079803	1.38476884365082	0.392438106294336	6
Red blood cell count	RPL12	0.24382983148098	1.19761049747467	0	6
Red blood cell count	RPL13	5.54338884353638	5.97850704193115	0	7
Red blood cell count	RPL13A	0.478874742984772	6.40043115615845	0.30426049940882	1
Red blood cell count	RPL18	5.708251953125	6.00101280212402	0	7
Red blood cell count	RPL19	0.726749837398529	6.77893161773682	0	1
Red blood cell count	RPL21	4.16279602050781	6.5328631401062	0	7
Red blood cell count	RPL22	-0.978263676166534	2.76162219047546	0	4
Red blood cell count	RPL22L1	3.02550339698792	2.13482713699341	0	3
Red blood cell count	RPL23	4.54417943954468	2.56136727333069	0.286165850106917	3
Red blood cell count	RPL24	1.6051539182663	3.28019213676453	0.270377215981652	2
Red blood cell count	RPL26L1	5.43269348144531	5.84395551681519	0	7
Red blood cell count	RPL28	0.499967336654663	1.28752195835114	0	6
Red blood cell count	RPL29	2.10092067718506	7.35179042816162	0	1
Red blood cell count	RPL3	5.05707740783691	4.11503839492798	0	4
Red blood cell count	RPL30	5.55976676940918	6.15952301025391	0	7
Red blood cell count	RPL31	0.761095762252808	0.775071620941162	0	6
Red blood cell count	RPL32	5.25527238845825	5.87342500686646	0	7
Red blood cell count	RPL34	5.20030117034912	6.363694190979	0	7
Red blood cell count	RPL36A	0.298663854598999	3.55586886405945	0	2
Red blood cell count	RPL36AL	5.35691833496094	1.6706954240799	0	3
Red blood cell count	RPL37	-0.247782498598099	1.78700852394104	0	6
Red blood cell count	RPL37A	5.52628946304321	1.46790480613708	0.423554190889888	3
Red blood cell count	RPL39L	3.6668062210083	2.06657862663269	0	3
Red blood cell count	RPL4	2.77404832839966	5.91228628158569	0	1
Red blood cell count	RPL5	1.78598892688751	7.21043348312378	0	1
Red blood cell count	RPL7	0.330577373504639	6.35027599334717	0.34737197692602	1
Red blood cell count	RPL8	-0.813979208469391	4.00338459014893	0	5
Red blood cell count	RPL9	5.19923257827759	1.82935082912445	0.450808276635281	3
Red blood cell count	RPLP2	1.40976512432098	2.15011405944824	0	2
Red blood cell count	RPN1	1.43336033821106	7.05805587768555	0	1
Red blood cell count	RPN2	5.48342275619507	1.63160955905914	0	3
Red blood cell count	RPP21	0.96879106760025	7.15138292312622	0	1
Red blood cell count	RPP25	-0.55589359998703	3.1622302532196	0	5
Red blood cell count	RPP30	3.75379204750061	1.77322483062744	0	6
Red blood cell count	RPRD2	1.79077112674713	6.85268831253052	0	1
Red blood cell count	RPS10-NUDT3	4.54761171340942	6.35518217086792	0	7
Red blood cell count	RPS11	5.114089012146	0.839138507843018	0.448475540175211	3
Red blood cell count	RPS12	5.80747747421265	5.6614670753479	0	7
Red blood cell count	RPS15A	3.86645317077637	5.6754789352417	0	4
Red blood cell count	RPS17	0.61602246761322	0.742968201637268	0	6
Red blood cell count	RPS19	1.90101110935211	7.34622097015381	0	1
Red blood cell count	RPS20	-0.806821763515472	3.68509912490845	0.267381726095421	5
Red blood cell count	RPS27L	0.799683451652527	5.24041366577148	0.354246398375614	1
Red blood cell count	RPS28	-0.936753392219544	3.95597839355469	0.428451211631595	5
Red blood cell count	RPS29	0.415823698043823	1.57544028759003	0	6
Red blood cell count	RPS3	5.5667552947998	5.54693698883057	0	7
Red blood cell count	RPS3A	-1.1078941822052	3.85834646224976	0	5
Red blood cell count	RPS6KA1	2.24583506584167	5.40205240249634	0	4
Red blood cell count	RPS6KA3	0.988464653491974	0.997559726238251	0	6
Red blood cell count	RPS6KA4	2.72724199295044	5.89502954483032	0	1
Red blood cell count	RPS6KB1	0.648182272911072	1.61433207988739	0	6
Red blood cell count	RPS6KC1	5.90739822387695	5.51414251327515	0	7
Red blood cell count	RPS6KL1	1.6110475063324	7.32745742797852	0	1
Red blood cell count	RPS7	2.69055557250977	5.59969234466553	0	6
Red blood cell count	RPS9	4.8503999710083	1.07543671131134	0.546701155403391	3
Red blood cell count	RPSA	4.21550130844116	1.59492802619934	0	3
Red blood cell count	RPTOR	5.38397121429443	6.35884571075439	0	7
Red blood cell count	RPUSD1	5.56432437896729	1.95892202854156	0	3
Red blood cell count	RPUSD2	3.54003190994263	1.78103291988373	0.402865238269899	3
Red blood cell count	RPUSD3	4.34797143936157	1.56973111629486	0	3
Red blood cell count	RPUSD4	0.0098961805924773	4.22789001464844	0	5
Red blood cell count	RRAGC	5.30728816986084	2.14296579360962	0.306743549612421	3
Red blood cell count	RRAGD	0.675517678260803	1.176917552948	0	6
Red blood cell count	RRAS	5.46904373168945	1.37139844894409	0	3
Red blood cell count	RRAS2	0.122353211045265	2.38800930976868	0.202684993178706	7
Red blood cell count	RRBP1	5.14559698104858	0.99344664812088	0	3
Red blood cell count	RREB1	0.611869096755981	6.43467330932617	0	1
Red blood cell count	RRM2	1.9954594373703	7.40189123153687	0	1
Red blood cell count	RRM2B	5.02259588241577	1.54976439476013	0.379054024420374	3
Red blood cell count	RRNAD1	5.48736190795898	1.38839685916901	0	3
Red blood cell count	RRP1	4.96920347213745	1.93371844291687	0.177487155958992	3
Red blood cell count	RRP1B	4.85903120040894	3.65825128555298	0	4
Red blood cell count	RRP8	0.490624129772186	2.43774461746216	0	2
Red blood cell count	RRP9	2.68243527412415	7.44581174850464	0	1
Red blood cell count	RSAD1	0.517749845981598	0.818352401256561	0	6
Red blood cell count	RSBN1	2.3213677406311	6.20941734313965	0.264915322884021	1
Red blood cell count	RSBN1L	-0.122496239840984	4.59652709960938	0	5
Red blood cell count	RSKR	-0.178441658616066	4.29644632339478	0	5
Red blood cell count	RSL1D1	1.39383792877197	2.04209542274475	0	4
Red blood cell count	RSPRY1	1.94022023677826	7.59559774398804	0	1
Red blood cell count	RSRC2	4.77526712417603	4.04487133026123	0	4
Red blood cell count	RTCA	4.85087490081787	4.59416103363037	0.501083287748408	4
Red blood cell count	RTCB	2.01607203483582	5.83147954940796	0	1
Red blood cell count	RTEL1	5.01100587844849	4.80658864974976	0	4
Red blood cell count	RTF2	0.428506970405579	1.15533649921417	0	6
Red blood cell count	RTL8A	1.37935757637024	2.11094546318054	0.336392982401576	4
Red blood cell count	RTL8C	0.800910592079163	1.45583391189575	0	6
Red blood cell count	RTN2	0.688394129276276	0.896206498146057	0	6
Red blood cell count	RTN3	5.19880819320679	2.02572202682495	0	3
Red blood cell count	RTN4	3.50557518005371	2.61392402648926	0	3
Red blood cell count	RTN4IP1	4.83824014663696	4.11936140060425	0	4
Red blood cell count	RTRAF	5.61612033843994	3.84892821311951	0.362442166999279	1
Red blood cell count	RTTN	0.776285946369171	3.11100149154663	0	2
Red blood cell count	RUFY1	0.943000435829163	0.928131222724915	0	6
Red blood cell count	RUFY2	1.43709290027618	2.79887628555298	0	2
Red blood cell count	RUFY3	-1.09600937366486	4.10598134994507	0	5
Red blood cell count	RUNDC1	0.567403793334961	0.759123563766479	0	6
Red blood cell count	RUNX1	3.85545754432678	2.03642654418945	0	3
Red blood cell count	RUNX2	-0.307119518518448	3.95406532287598	0	5
Red blood cell count	RUNX3	5.2532811164856	3.41708183288574	0	4
Red blood cell count	RUSC1	1.33452761173248	3.96126770973206	0	2
Red blood cell count	RWDD1	5.42976379394531	4.67853403091431	0	4
Red blood cell count	RWDD2B	1.75688755512238	2.68875122070312	0.321045913423001	4
Red blood cell count	RWDD4	4.88596534729004	2.57791018486023	0	3
Red blood cell count	RXRB	2.10169887542725	7.65480995178223	0	1
Red blood cell count	RXYLT1	0.851738333702087	1.33589172363281	0	6
Red blood cell count	RYBP	4.96622323989868	2.36628198623657	0	3
Red blood cell count	RYK	0.528345704078674	1.3753035068512	0	6
Red blood cell count	S100A1	4.02385473251343	1.92315685749054	0	3
Red blood cell count	S100A10	0.678845584392548	1.15532946586609	0.161377640258869	6
Red blood cell count	S100A11	4.46031093597412	6.23626136779785	0	7
Red blood cell count	S100A13	5.30381345748901	2.01561594009399	0	3
Red blood cell count	S100A4	4.8756422996521	3.42748618125916	0.318394769421663	4
Red blood cell count	S100A6	0.650421679019928	0.705644428730011	0.25851172372269	6
Red blood cell count	S100PBP	-0.387364983558655	3.91582536697388	0	5
Red blood cell count	SAAL1	2.20986986160278	6.8339409828186	0	1
Red blood cell count	SAC3D1	-0.587486505508423	3.52173209190369	0	5
Red blood cell count	SACM1L	5.19869089126587	1.27237367630005	0	3
Red blood cell count	SACS	4.8797926902771	1.07776486873627	0	3
Red blood cell count	SAFB	4.1049337387085	3.2083842754364	0.421175253399048	4
Red blood cell count	SAFB2	0.130612641572952	4.93792057037354	0	5
Red blood cell count	SAGE1	5.90022277832031	5.69095134735107	0	7
Red blood cell count	SALL2	5.94204664230347	6.19048643112183	0	7
Red blood cell count	SALL3	0.740963757038116	4.48886108398438	0	2
Red blood cell count	SAMD1	0.19931136071682	3.49807333946228	0	5
Red blood cell count	SAMD4B	3.53048801422119	2.17247414588928	0	4
Red blood cell count	SAMHD1	1.63522040843964	3.82373070716858	0	2
Red blood cell count	SAMM50	1.77126109600067	6.71670913696289	0.212855225872549	1
Red blood cell count	SAMSN1	4.57302522659302	2.30417013168335	0	1
Red blood cell count	SAP130	3.0080258846283	3.87048077583313	0	1
Red blood cell count	SAP30L	2.6202437877655	1.81741654872894	0.224742838025427	6
Red blood cell count	SAPCD2	0.760753691196442	0.817610502243042	0	6
Red blood cell count	SAR1A	0.528505325317383	1.17272639274597	0	6
Red blood cell count	SAR1B	-0.692221701145172	4.07726764678955	0	5
Red blood cell count	SARNP	4.26498413085938	1.994748711586	0	3
Red blood cell count	SARS2	0.432574957609177	0.717014074325562	0	6
Red blood cell count	SART1	5.78535318374634	5.45218515396118	0.373419475048768	7
Red blood cell count	SART3	2.31222653388977	6.7139744758606	0	1
Red blood cell count	SASS6	-0.211886271834373	4.11003875732422	0	5
Red blood cell count	SAT1	4.02153730392456	3.19303679466248	0	4
Red blood cell count	SATB1	4.74417591094971	4.47953271865845	0	4
Red blood cell count	SATB2	1.97274422645569	6.16696548461914	0	1
Red blood cell count	SAV1	5.26169872283936	3.58166122436523	0	4
Red blood cell count	SAYSD1	1.82031381130219	6.37563610076904	0.427465736981149	1
Red blood cell count	SBDS	3.09059977531433	7.08681631088257	0	1
Red blood cell count	SBF1	0.441527873277664	6.56219673156738	0	1
Red blood cell count	SBNO1	2.26885199546814	6.20075511932373	0.243166627974811	1
Red blood cell count	SBNO2	4.09940528869629	3.61398553848267	0	4
Red blood cell count	SC5D	1.10627412796021	6.41488265991211	0	1
Red blood cell count	SCAF1	5.13928890228271	4.1563868522644	0.512628827830366	4
Red blood cell count	SCAF11	2.32212448120117	5.95921421051025	0	1
Red blood cell count	SCAF4	2.28689455986023	4.15302753448486	0	2
Red blood cell count	SCAF8	5.71741437911987	4.92646503448486	0	7
Red blood cell count	SCAI	5.68251466751099	5.57732200622559	0	7
Red blood cell count	SCAMP2	1.96419680118561	7.08499526977539	0	1
Red blood cell count	SCAMP3	0.820018112659454	3.08486580848694	0	2
Red blood cell count	SCAMP4	0.128506064414978	2.51301026344299	0	2
Red blood cell count	SCAND1	5.2689733505249	4.15692806243896	0	4
Red blood cell count	SCAP	0.378943800926208	6.31340169906616	0	1
Red blood cell count	SCARB1	1.40822613239288	1.31976580619812	0	4
Red blood cell count	SCARB2	0.565688848495483	5.67007160186768	0	1
Red blood cell count	SCCPDH	-0.868193626403809	3.44519305229187	0.721963037343377	5
Red blood cell count	SCFD1	5.5149450302124	2.23564124107361	0.144091289177453	2
Red blood cell count	SCFD2	1.46773874759674	5.4742956161499	0	1
Red blood cell count	SCIN	1.15293526649475	2.94428825378418	0	2
Red blood cell count	SCLT1	-1.04813182353973	3.92978549003601	0	5
Red blood cell count	SCLY	1.33578908443451	6.81564664840698	0	1
Red blood cell count	SCMH1	2.08596920967102	7.55376195907593	0	1
Red blood cell count	SCML4	3.94426345825195	2.99626922607422	0	4
Red blood cell count	SCNM1	5.31526708602905	4.75174236297607	0.30930050838708	7
Red blood cell count	SCO1	4.07691335678101	3.7807137966156	0	4
Red blood cell count	SCO2	0.278333246707916	2.52332615852356	0	4
Red blood cell count	SCOC	1.38067007064819	2.9496898651123	0	2
Red blood cell count	SCP2	1.93154275417328	7.61211347579956	0	1
Red blood cell count	SCRIB	5.50878620147705	3.70192337036133	0	3
Red blood cell count	SCRN2	3.9977548122406	3.50172591209412	0	4
Red blood cell count	SCRN3	5.67104339599609	5.74410820007324	0.211966493437961	7
Red blood cell count	SCRT1	4.9955735206604	2.18674731254578	0.575965830470205	3
Red blood cell count	SCRT2	2.31328439712524	3.31750583648682	0.386748641697869	3
Red blood cell count	SCYL1	-0.304568380117416	3.51338219642639	0	5
Red blood cell count	SCYL2	1.4959522485733	7.37249898910522	0	1
Red blood cell count	SDAD1	5.68954229354858	6.37211894989014	0	7
Red blood cell count	SDC1	4.778733253479	3.90564846992493	0	4
Red blood cell count	SDC3	1.9012987613678	7.62538623809814	0	1
Red blood cell count	SDCBP	5.3069806098938	5.97081184387207	0	7
Red blood cell count	SDCCAG8	5.54862117767334	5.76415014266968	0	7
Red blood cell count	SDE2	0.54568475484848	1.22739267349243	0	6
Red blood cell count	SDF2	4.58645534515381	2.35189533233643	0.653593688474296	3
Red blood cell count	SDF4	5.37992572784424	3.20608711242676	0.646510306355868	4
Red blood cell count	SDHA	5.25973510742188	5.66479921340942	0	5
Red blood cell count	SDHAF2	0.875370025634766	2.64190793037415	0	2
Red blood cell count	SDHC	1.78510522842407	6.36175537109375	0.288454671410946	1
Red blood cell count	SDHD	1.91606163978577	7.50223636627197	0.38027216204219	1
Red blood cell count	SDR39U1	-0.417702674865723	3.69472885131836	0	5
Red blood cell count	SEC11A	0.706067562103271	4.4783034324646	0	2
Red blood cell count	SEC14L1	5.54814291000366	6.47605276107788	0	7
Red blood cell count	SEC16A	1.46089947223663	2.46337413787842	0	2
Red blood cell count	SEC22B	4.00433778762817	1.58349692821503	0	3
Red blood cell count	SEC23A	5.28666687011719	4.12198686599731	0.277362933306066	4
Red blood cell count	SEC23B	-0.606768369674683	4.68254470825195	0.404186315105775	5
Red blood cell count	SEC23IP	1.82749259471893	2.93091130256653	0	2
Red blood cell count	SEC24A	2.00797462463379	7.47772407531738	0	1
Red blood cell count	SEC24D	2.78507614135742	3.42645573616028	0	3
Red blood cell count	SEC31A	4.27896499633789	1.64269983768463	0	3
Red blood cell count	SEC61A1	1.91843867301941	6.65180635452271	0	1
Red blood cell count	SEC61B	5.48792409896851	1.41789507865906	0	3
Red blood cell count	SEC63	5.58484172821045	5.30691814422607	0	7
Red blood cell count	SECISBP2	5.37783527374268	1.49633646011353	0	3
Red blood cell count	SECISBP2L	2.32176613807678	7.48692989349365	0	1
Red blood cell count	SEL1L	0.614187777042389	4.5097804069519	0	2
Red blood cell count	SEL1L3	2.40492534637451	4.2697434425354	0	2
Red blood cell count	SELENBP1	2.79595732688904	6.76745223999023	0.213443682199263	1
Red blood cell count	SELENOF	2.03525876998901	6.42923021316528	0	1
Red blood cell count	SELENOH	-0.334870606660843	3.90632629394531	0.42919114223318	5
Red blood cell count	SELENOI	4.99998474121094	3.80724167823792	0	3
Red blood cell count	SELENOK	1.08495795726776	2.66765379905701	0	2
Red blood cell count	SELENOM	5.52421474456787	4.76815032958984	0	4
Red blood cell count	SELENOO	1.75397956371307	6.53245687484741	0.385044152599235	1
Red blood cell count	SELENOP	5.50867033004761	3.35306572914124	0	4
Red blood cell count	SELENOS	2.61411762237549	6.15509653091431	0	1
Red blood cell count	SELENOT	-0.482458353042602	4.11314296722412	0	5
Red blood cell count	SELPLG	5.62727355957031	6.18632507324219	0	7
Red blood cell count	SEMA4B	1.90458583831787	7.54182052612305	0	1
Red blood cell count	SEMA4C	1.94842541217804	6.00780963897705	0	1
Red blood cell count	SENP1	3.3443591594696	2.18132543563843	0	3
Red blood cell count	SENP2	0.556071579456329	5.53676986694336	0	1
Red blood cell count	SENP3	5.2250828742981	5.72848892211914	0	7
Red blood cell count	SENP6	-0.95464676618576	3.75087308883667	0	5
Red blood cell count	SENP7	4.05698728561401	1.52502167224884	0	3
Red blood cell count	SEPHS2	5.32880163192749	6.48926830291748	0	7
Red blood cell count	SEPSECS	5.66838836669922	5.32245302200317	0	7
Red blood cell count	SEPTIN1	4.60938215255737	3.62801289558411	0	4
Red blood cell count	SEPTIN11	3.52929782867432	4.28497552871704	0	5
Red blood cell count	SEPTIN5	1.25187933444977	1.31455624103546	0.347210874637946	6
Red blood cell count	SEPTIN6	0.0456046313047409	2.50730872154236	0	5
Red blood cell count	SEPTIN7	2.32665729522705	3.06665349006653	0	3
Red blood cell count	SEPTIN8	1.46314024925232	7.40001535415649	0	1
Red blood cell count	SEPTIN9	0.477334260940552	1.06295990943909	0	6
Red blood cell count	SERBP1	2.50943398475647	7.42755174636841	0	1
Red blood cell count	SERF1B	4.88407135009766	1.36384463310242	0	3
Red blood cell count	SERF2	0.485587745904922	4.3387188911438	0	5
Red blood cell count	SERGEF	-0.665279924869537	2.62246894836426	0	5
Red blood cell count	SERHL2	-0.269534945487976	4.46061277389526	0	5
Red blood cell count	SERINC1	0.419518530368805	6.52955484390259	0	1
Red blood cell count	SERINC3	1.10030364990234	2.83812689781189	0	2
Red blood cell count	SERP1	0.839283764362335	0.981094181537628	0	6
Red blood cell count	SERPINB1	4.02615022659302	2.16766428947449	0	4
Red blood cell count	SERPINF1	5.07340383529663	3.77412009239197	0.488963142412754	4
Red blood cell count	SERPING1	2.16886043548584	7.50394248962402	0	1
Red blood cell count	SERPINH1	-0.372520685195923	3.05291938781738	0	3
Red blood cell count	SERTAD1	-0.429586827754974	3.27076244354248	0	6
Red blood cell count	SERTAD2	5.75916957855225	5.78870725631714	0	7
Red blood cell count	SESN2	4.82315540313721	3.38148331642151	0	4
Red blood cell count	SETD2	5.48496866226196	1.52735555171967	0	3
Red blood cell count	SETD3	1.185103058815	3.63202047348022	0.451138104436398	4
Red blood cell count	SETD4	4.25371360778809	2.44773721694946	0	4
Red blood cell count	SETD5	-0.597264409065247	4.57156658172607	0	1
Red blood cell count	SETD6	4.35333013534546	1.21479654312134	0	3
Red blood cell count	SETD7	4.55171489715576	2.13621234893799	0	3
Red blood cell count	SETD9	5.83256530761719	5.67973518371582	0	7
Red blood cell count	SETDB1	0.0581932999193668	2.57912063598633	0.348396628959595	5
Red blood cell count	SETMAR	5.18279314041138	6.32442712783813	0	7
Red blood cell count	SETX	3.46353125572205	5.39208507537842	0	4
Red blood cell count	SEZ6L2	2.29027509689331	7.40610694885254	0	1
Red blood cell count	SF1	1.37172818183899	7.38092660903931	0	1
Red blood cell count	SF3A1	0.0554578974843025	3.57602047920227	0	3
Red blood cell count	SF3A2	1.6218147277832	5.93595552444458	0	1
Red blood cell count	SF3B2	5.12067127227783	0.889646589756012	0.646974252067743	3
Red blood cell count	SF3B3	1.13580965995789	3.2496063709259	0.306419223286363	5
Red blood cell count	SF3B4	5.89501619338989	5.70521831512451	0	6
Red blood cell count	SFI1	4.1431565284729	2.33107972145081	0.281204216949293	3
Red blood cell count	SFMBT1	4.94430637359619	0.964094042778015	0	3
Red blood cell count	SFPQ	3.96353507041931	2.94308519363403	0.397408535775343	4
Red blood cell count	SFSWAP	2.86136341094971	2.77668809890747	0	2
Red blood cell count	SFT2D1	0.783637344837189	3.99630880355835	0	2
Red blood cell count	SFT2D2	3.88669180870056	3.84241080284119	0	4
Red blood cell count	SFT2D3	4.87828922271729	1.04285573959351	0	3
Red blood cell count	SFXN1	5.02007818222046	4.23985910415649	0	4
Red blood cell count	SFXN2	-0.779389560222626	4.1430287361145	0.24443162378069	5
Red blood cell count	SFXN4	3.98826313018799	1.76844298839569	0	3
Red blood cell count	SFXN5	0.713968276977539	4.48222780227661	0	2
Red blood cell count	SGK1	0.689851820468903	0.847315013408661	0.588260575085733	6
Red blood cell count	SGK3	0.627709567546844	6.86875486373901	0	1
Red blood cell count	SGMS1	1.44440877437592	1.43270564079285	0	6
Red blood cell count	SGO2	1.82077395915985	1.93736267089844	0	4
Red blood cell count	SGPL1	-0.109683014452457	3.85698127746582	0.350015088705005	5
Red blood cell count	SGPP1	4.20460605621338	1.38751876354218	0	3
Red blood cell count	SGSH	0.843911945819855	3.86150050163269	0	2
Red blood cell count	SGSM2	3.91119074821472	2.84087657928467	0.549458255139473	1
Red blood cell count	SGSM3	0.348047733306885	6.76425266265869	0	5
Red blood cell count	SGTA	4.13201141357422	2.49003386497498	0	4
Red blood cell count	SGTB	1.01840388774872	2.91854286193848	0	6
Red blood cell count	SH2B1	-0.616402804851532	2.98388051986694	0	5
Red blood cell count	SH2B3	2.51069140434265	7.26721477508545	0	1
Red blood cell count	SH2D2A	4.17184257507324	2.31925392150879	0	3
Red blood cell count	SH2D3A	2.97482681274414	2.88967442512512	0	5
Red blood cell count	SH3BGR	4.76159954071045	2.69822430610657	0	4
Red blood cell count	SH3BGRL	5.46464252471924	5.13294553756714	0	7
Red blood cell count	SH3BGRL2	3.65939426422119	3.24717688560486	0	1
Red blood cell count	SH3BP2	2.2265956401825	5.98230457305908	0	1
Red blood cell count	SH3BP5	2.2634801864624	4.18093299865723	0	2
Red blood cell count	SH3BP5L	4.1595721244812	2.15909123420715	0	2
Red blood cell count	SH3GL1	4.7063102722168	5.51663303375244	0	1
Red blood cell count	SH3GL3	5.7225866317749	3.57681488990784	0	4
Red blood cell count	SH3GLB1	4.17794895172119	2.40389490127563	0	4
Red blood cell count	SH3GLB2	-0.847526013851166	3.70213747024536	0.398399598268817	5
Red blood cell count	SH3KBP1	0.572111904621124	3.49581527709961	0.452718584329932	2
Red blood cell count	SHARPIN	2.27608776092529	7.62779188156128	0	1
Red blood cell count	SHB	0.552192568778992	4.46049022674561	0	2
Red blood cell count	SHC1	4.15833234786987	1.7538697719574	0	3
Red blood cell count	SHCBP1	-0.189767047762871	2.01338243484497	0	6
Red blood cell count	SHFL	3.48672819137573	2.12124967575073	0.293875065025919	3
Red blood cell count	SHISA5	0.953467965126038	3.16052317619324	0	2
Red blood cell count	SHKBP1	2.18667674064636	7.60051012039185	0	1
Red blood cell count	SHLD1	0.952790915966034	1.05716145038605	0.209414299906834	6
Red blood cell count	SHLD2	1.97614121437073	7.62021255493164	0	1
Red blood cell count	SHMT1	2.1598916053772	7.54724597930908	0	1
Red blood cell count	SHOC2	1.5420196056366	3.17560815811157	0	2
Red blood cell count	SHOX	4.7390604019165	4.012939453125	0.555276788565408	4
Red blood cell count	SHOX2	1.37232708930969	7.46237993240356	0	1
Red blood cell count	SHPK	0.975254893302918	6.92011308670044	0	1
Red blood cell count	SHPRH	0.883822679519653	6.65772151947021	0	1
Red blood cell count	SHQ1	1.48757004737854	5.23009538650513	0	1
Red blood cell count	SHROOM1	1.02826488018036	3.09298634529114	0	2
Red blood cell count	SIAH2	1.28686916828156	3.18798208236694	0	2
Red blood cell count	SIGIRR	5.41244316101074	1.06412827968597	0	3
Red blood cell count	SIGLEC14	4.79699563980103	1.52426540851593	0	3
Red blood cell count	SIK3	1.86424887180328	7.6073784828186	0	1
Red blood cell count	SIL1	5.43184614181519	6.29780006408691	0	7
Red blood cell count	SIM1	0.130815282464027	3.74854636192322	0	2
Red blood cell count	SIM2	0.846365511417389	5.74751996994019	0	2
Red blood cell count	SIMC1	2.88241100311279	5.52110576629639	0.390338714159643	3
Red blood cell count	SIN3A	0.977100968360901	3.2914662361145	0	2
Red blood cell count	SIPA1	0.448515325784683	1.3623753786087	0.436746456394612	6
Red blood cell count	SIRT1	1.89930558204651	1.84941828250885	0	6
Red blood cell count	SIRT2	-0.78868442773819	2.75327897071838	0	5
Red blood cell count	SIRT3	1.91317915916443	3.61947154998779	0	2
Red blood cell count	SIRT5	4.35298204421997	4.1555700302124	0	4
Red blood cell count	SIRT6	1.35349726676941	0.809991478919983	0	6
Red blood cell count	SIVA1	4.25329065322876	3.30131196975708	0	4
Red blood cell count	SIX1	0.640385985374451	6.65887451171875	0.165149021892433	1
Red blood cell count	SIX2	2.46665668487549	3.26184463500977	0	4
Red blood cell count	SIX3	5.03158569335938	2.1673150062561	0	3
Red blood cell count	SIX4	5.27211475372314	1.57021117210388	0	3
Red blood cell count	SIX5	1.61803948879242	3.73488545417786	0.50903716572059	4
Red blood cell count	SIX6	5.01992607116699	5.29971313476562	0	4
Red blood cell count	SKA1	5.76719808578491	5.13747787475586	0	7
Red blood cell count	SKA3	4.28207921981812	3.17295002937317	0	4
Red blood cell count	SKAP2	0.906702518463135	6.87005519866943	0.404137693899007	1
Red blood cell count	SKI	0.159667313098907	4.28988552093506	0.376622312880897	5
Red blood cell count	SKIL	1.06143438816071	6.32236623764038	0.521095369689791	1
Red blood cell count	SKOR1	4.61682415008545	3.79196858406067	0.364674030089122	4
Red blood cell count	SKOR2	0.77349579334259	0.813668966293335	0	6
Red blood cell count	SKP2	-0.529394388198853	4.05085468292236	0	4
Red blood cell count	SLAIN2	4.66394853591919	6.03393220901489	0	7
Red blood cell count	SLC10A7	3.45374345779419	2.04246187210083	0	4
Red blood cell count	SLC11A2	0.438076347112656	3.336758852005	0	5
Red blood cell count	SLC12A2	4.81559181213379	3.84462881088257	0	4
Red blood cell count	SLC12A4	1.73865461349487	6.07534646987915	0.318454966810467	1
Red blood cell count	SLC12A5	4.35811138153076	2.53067183494568	0	4
Red blood cell count	SLC12A9	5.02597093582153	4.4676833152771	0.613878029847855	4
Red blood cell count	SLC13A3	2.24623918533325	3.27737641334534	0	2
Red blood cell count	SLC16A1	2.04241919517517	7.62651395797729	0	1
Red blood cell count	SLC16A5	-0.428832471370697	3.96983408927917	0	5
Red blood cell count	SLC16A9	2.16977524757385	7.63377332687378	0	1
Red blood cell count	SLC18B1	0.790100336074829	1.33605551719666	0	6
Red blood cell count	SLC19A1	1.9258234500885	5.55781602859497	0	2
Red blood cell count	SLC19A2	5.17668724060059	6.14335155487061	0	7
Red blood cell count	SLC1A4	4.77783823013306	1.64223563671112	0	3
Red blood cell count	SLC1A5	0.957975029945374	3.24347996711731	0.345314067730096	2
Red blood cell count	SLC20A1	-0.0287099014967679	4.45990419387817	0	3
Red blood cell count	SLC20A2	4.58851099014282	4.22518634796143	0.347248977554621	4
Red blood cell count	SLC25A1	5.5141921043396	5.22377014160156	0	4
Red blood cell count	SLC25A10	0.555725157260895	2.91111183166504	0	2
Red blood cell count	SLC25A11	3.65121102333069	3.51236009597778	0	4
Red blood cell count	SLC25A12	0.786747694015503	0.560349702835083	0	6
Red blood cell count	SLC25A13	6.02737045288086	6.12228107452393	0.315563059773312	7
Red blood cell count	SLC25A14	0.898394405841827	2.5688145160675	0.462869274106549	2
Red blood cell count	SLC25A15	5.13393974304199	4.22148084640503	0	4
Red blood cell count	SLC25A16	2.07204508781433	2.9572286605835	0	2
Red blood cell count	SLC25A17	-0.953131556510925	4.3784875869751	0.338151369981641	5
Red blood cell count	SLC25A19	4.68949604034424	1.94846975803375	0	3
Red blood cell count	SLC25A20	2.62102127075195	2.74407577514648	0	2
Red blood cell count	SLC25A21	2.27722072601318	3.57757663726807	0	2
Red blood cell count	SLC25A22	0.510937035083771	4.45984840393066	0.252518393781831	4
Red blood cell count	SLC25A23	0.67110413312912	0.723932445049286	0	6
Red blood cell count	SLC25A24	2.39436340332031	3.60131883621216	0	5
Red blood cell count	SLC25A25	5.16814231872559	6.11073064804077	0	7
Red blood cell count	SLC25A29	1.40362644195557	7.43898248672485	0	1
Red blood cell count	SLC25A3	4.8517370223999	2.21326780319214	0	1
Red blood cell count	SLC25A32	0.697329163551331	4.30056095123291	0	2
Red blood cell count	SLC25A33	0.501848995685577	2.78398823738098	0	2
Red blood cell count	SLC25A38	1.35361051559448	4.00225305557251	0	4
Red blood cell count	SLC25A39	-0.944445729255676	2.75807237625122	0.999399705108993	5
Red blood cell count	SLC25A4	2.37998938560486	7.68351411819458	0	1
Red blood cell count	SLC25A44	0.746892213821411	2.34166765213013	0	6
Red blood cell count	SLC25A46	0.342683851718903	1.31741762161255	0	6
Red blood cell count	SLC25A5	2.54876804351807	7.11150693893433	0	1
Red blood cell count	SLC25A53	4.2980260848999	3.8274130821228	0	4
Red blood cell count	SLC25A6	4.85286998748779	1.15833628177643	0	3
Red blood cell count	SLC26A6	2.14956283569336	3.18672752380371	0	2
Red blood cell count	SLC27A2	4.89912748336792	6.22776889801025	0.727582473998329	7
Red blood cell count	SLC27A4	0.932101786136627	1.1339750289917	0	6
Red blood cell count	SLC27A5	1.74848651885986	7.17139577865601	0.699169248533181	1
Red blood cell count	SLC29A1	0.74521279335022	6.02998495101929	0	2
Red blood cell count	SLC29A2	2.21099710464478	3.10902810096741	0.708150951058865	2
Red blood cell count	SLC2A1	-0.412954807281494	2.45445489883423	0	5
Red blood cell count	SLC2A11	4.17850255966187	3.36710858345032	0	4
Red blood cell count	SLC2A13	5.63296842575073	6.43580102920532	0	7
Red blood cell count	SLC2A3	-0.924911081790924	4.08492183685303	0	5
Red blood cell count	SLC2A4RG	5.21635103225708	2.27807712554932	0	3
Red blood cell count	SLC30A1	0.649988830089569	6.2320499420166	0	4
Red blood cell count	SLC30A5	0.814823627471924	2.9909143447876	0	2
Red blood cell count	SLC30A6	-0.391215741634369	3.01513171195984	0	5
Red blood cell count	SLC30A7	1.34532010555267	1.36250352859497	0	6
Red blood cell count	SLC30A9	0.600222527980804	6.45096302032471	0	1
Red blood cell count	SLC31A1	2.31136989593506	6.42678022384644	0	1
Red blood cell count	SLC33A1	4.83034563064575	4.26556730270386	0	4
Red blood cell count	SLC35A2	5.45254850387573	5.91479158401489	0	7
Red blood cell count	SLC35A3	1.25203120708466	1.45071721076965	0.558710983041185	6
Red blood cell count	SLC35B1	0.413103640079498	1.30243241786957	0.383834015585539	6
Red blood cell count	SLC35B2	2.65479803085327	5.83358526229858	0	1
Red blood cell count	SLC35B3	5.11191701889038	1.69772505760193	0	3
Red blood cell count	SLC35B4	-0.835195302963257	4.06599473953247	0	5
Red blood cell count	SLC35C2	1.90728104114532	7.09696531295776	0	1
Red blood cell count	SLC35D1	4.59146022796631	1.80675995349884	0	3
Red blood cell count	SLC35D2	4.92173051834106	6.04766368865967	0	7
Red blood cell count	SLC35E1	4.09727907180786	2.11298561096191	0	3
Red blood cell count	SLC35E2B	4.39457225799561	6.36796808242798	0	7
Red blood cell count	SLC35F2	5.62135982513428	2.02279257774353	0	3
Red blood cell count	SLC35F6	4.02233791351318	2.96537041664124	0	4
Red blood cell count	SLC35G1	-0.780291199684143	3.61893606185913	0	5
Red blood cell count	SLC35G2	3.70161056518555	2.9675350189209	0	4
Red blood cell count	SLC35G6	5.35736036300659	1.55568397045135	0	3
Red blood cell count	SLC37A1	4.07831907272339	6.48300123214722	0.324813433331738	1
Red blood cell count	SLC37A3	5.1804895401001	1.20575201511383	0	3
Red blood cell count	SLC38A1	2.44014263153076	7.43593549728393	0	1
Red blood cell count	SLC38A2	0.801806271076202	3.5868284702301	0.173893207343693	2
Red blood cell count	SLC38A5	4.35851621627808	3.47899460792542	0	4
Red blood cell count	SLC38A6	0.902145147323608	2.70318794250488	0	2
Red blood cell count	SLC38A7	-0.313544243574142	3.53411674499512	0	5
Red blood cell count	SLC38A9	5.18626165390015	0.981728911399841	0	3
Red blood cell count	SLC39A1	5.11041498184204	5.99507761001587	0	7
Red blood cell count	SLC39A10	5.68889808654785	6.41519021987915	0	7
Red blood cell count	SLC39A11	1.33163011074066	7.48343658447266	0	1
Red blood cell count	SLC39A13	3.91915273666382	2.54923725128174	0.377899224587966	4
Red blood cell count	SLC39A14	1.09690320491791	5.91114234924316	0	1
Red blood cell count	SLC39A3	2.59562420845032	5.61666774749756	0.231491258472045	6
Red blood cell count	SLC39A4	-0.126528739929199	4.08249568939209	0	5
Red blood cell count	SLC39A6	1.80477333068848	3.16687798500061	0	2
Red blood cell count	SLC39A7	4.38420581817627	1.06804049015045	0	3
Red blood cell count	SLC39A8	-0.229256093502045	3.87938833236694	0	5
Red blood cell count	SLC39A9	4.03478622436523	2.43725347518921	0	3
Red blood cell count	SLC3A2	-1.17762875556946	3.92779088020325	0	5
Red blood cell count	SLC40A1	0.25310343503952	2.09074401855469	0.278064560264983	6
Red blood cell count	SLC41A3	1.88992202281952	7.21807050704956	0	1
Red blood cell count	SLC43A3	4.40747880935669	1.39747393131256	0	3
Red blood cell count	SLC44A2	1.60722458362579	2.88571929931641	0.59091935671335	2
Red blood cell count	SLC44A4	5.2306432723999	1.49563694000244	0	3
Red blood cell count	SLC48A1	5.45796060562134	5.8547534942627	0	7
Red blood cell count	SLC4A1AP	5.0347490310669	0.92004007101059	0	3
Red blood cell count	SLC4A2	5.53899908065796	4.2589750289917	0	4
Red blood cell count	SLC4A5	1.65180623531342	6.8864107131958	0	3
Red blood cell count	SLC50A1	1.5163117647171	3.41104006767273	0	3
Red blood cell count	SLC66A1	-1.26041352748871	4.08573484420776	0.321929362389748	5
Red blood cell count	SLC66A2	2.98263597488403	2.86676478385925	0	5
Red blood cell count	SLC66A3	1.04133403301239	7.13396453857422	0	1
Red blood cell count	SLC6A19	2.48858284950256	7.25623083114624	0	1
Red blood cell count	SLC6A8	2.16318392753601	3.37601590156555	0	5
Red blood cell count	SLC7A11	1.13248872756958	2.57493615150452	0	2
Red blood cell count	SLC7A5	4.02327585220337	2.66433644294739	0	3
Red blood cell count	SLC7A6	3.88465070724487	2.07819557189941	0	3
Red blood cell count	SLC8B1	0.884035170078278	5.9972095489502	0	1
Red blood cell count	SLC9A3R1	5.22738981246948	3.95437169075012	0.415277494254131	4
Red blood cell count	SLC9A3R2	4.77279567718506	6.17463684082031	0.372807889377606	7
Red blood cell count	SLC9A6	-0.676104426383972	4.12962865829468	0.526964718824198	5
Red blood cell count	SLC9B1	-1.07703197002411	3.96649718284607	0	5
Red blood cell count	SLC9B2	5.08994054794312	6.20830059051514	0	7
Red blood cell count	SLCO4A1	5.14638566970825	6.36829376220703	0	7
Red blood cell count	SLTM	4.92263126373291	0.837175190448761	0	3
Red blood cell count	SLX1A	1.38131237030029	2.88299059867859	0	2
Red blood cell count	SLX4IP	2.01518201828003	7.84089088439941	0	1
Red blood cell count	SMAD1	2.18856501579285	6.6148476600647	0.425534984876783	1
Red blood cell count	SMAD2	2.77756667137146	6.03519010543823	0	1
Red blood cell count	SMAD3	5.7433295249939	3.80021786689758	0	4
Red blood cell count	SMAD4	-1.10690009593964	3.86344146728516	0	5
Red blood cell count	SMAD5	0.532621145248413	2.58855319023132	0	2
Red blood cell count	SMAD6	4.75981903076172	4.22380352020264	0	4
Red blood cell count	SMAD9	1.88960647583008	3.28765106201172	0	2
Red blood cell count	SMAGP	2.03990316390991	7.69376039505005	0.389957929577782	1
Red blood cell count	SMAP1	2.74679279327393	5.79840087890625	0	6
Red blood cell count	SMAP2	1.96619212627411	7.48973989486694	0	1
Red blood cell count	SMARCA4	1.87322282791138	5.66660928726196	0	1
Red blood cell count	SMARCA5	2.54704356193542	4.51466798782349	0	2
Red blood cell count	SMARCAD1	5.16418504714966	5.87946510314941	0	7
Red blood cell count	SMARCB1	5.58974266052246	1.35949528217316	0	3
Red blood cell count	SMARCC1	1.4927134513855	6.91520690917969	0	1
Red blood cell count	SMARCC2	2.44660902023315	3.24504017829895	0.424455103258389	2
Red blood cell count	SMARCD1	1.9575674533844	3.21164631843567	0	2
Red blood cell count	SMARCD2	0.0273051802068948	4.22326421737671	0	5
Red blood cell count	SMARCD3	4.97957706451416	4.07342100143433	0.231159844366539	4
Red blood cell count	SMC4	0.265643060207367	3.38057851791382	0	5
Red blood cell count	SMC5	1.55623197555542	3.06339907646179	0.380653087649344	2
Red blood cell count	SMC6	0.0746361911296844	4.00687026977539	0	5
Red blood cell count	SMCHD1	2.00208973884583	2.92466568946838	0.416376086845588	2
Red blood cell count	SMCO4	2.29368901252747	6.70369577407837	0	3
Red blood cell count	SMDT1	4.79868125915527	1.48338973522186	0	3
Red blood cell count	SMG5	-0.756583154201508	3.41001462936401	0	5
Red blood cell count	SMG6	0.996782064437866	1.27315449714661	0.401615492321769	6
Red blood cell count	SMG8	0.225274547934532	2.81860327720642	0.31956642122331	2
Red blood cell count	SMG9	3.91385197639465	2.90724515914917	0.310071311417109	4
Red blood cell count	SMIM1	1.77874743938446	4.02081060409546	0	2
Red blood cell count	SMIM10	2.12613081932068	6.94372320175171	0	1
Red blood cell count	SMIM13	0.899668514728546	1.6696070432663	0	6
Red blood cell count	SMIM14	5.02316331863403	4.81321954727173	0	4
Red blood cell count	SMIM15	0.271343022584915	2.94903087615967	0	2
Red blood cell count	SMIM19	4.3412299156189	3.94437694549561	0	4
Red blood cell count	SMIM20	0.716402113437653	3.48706603050232	0.581159811361518	2
Red blood cell count	SMIM29	0.686185777187347	6.76496553421021	0	1
Red blood cell count	SMIM3	5.34019756317139	3.97068786621094	0	4
Red blood cell count	SMIM4	1.18170917034149	2.14638423919678	0	5
Red blood cell count	SMIM8	1.96997284889221	7.66462993621826	0	1
Red blood cell count	SMPD4	2.21149277687073	3.6637077331543	0	2
Red blood cell count	SMS	-0.863245368003845	3.87814831733704	0	5
Red blood cell count	SMTN	1.03726410865784	4.22509908676147	0	4
Red blood cell count	SMUG1	1.26010024547577	4.91248226165771	0	2
Red blood cell count	SMURF1	5.14376354217529	0.884447932243347	0	3
Red blood cell count	SMURF2	5.38743782043457	1.714719414711	0	3
Red blood cell count	SMYD2	0.789045333862305	0.471528321504593	0.266574593099128	1
Red blood cell count	SMYD3	-0.0640280172228813	2.22490644454956	0	6
Red blood cell count	SMYD5	-0.124076314270496	3.15745639801025	0	5
Red blood cell count	SNAI1	2.29198431968689	2.04768037796021	0	6
Red blood cell count	SNAI2	0.4142726957798	1.06202590465546	0	6
Red blood cell count	SNAI3	-1.07185554504395	3.87576246261597	0	5
Red blood cell count	SNAP29	2.08937692642212	7.53240871429443	0	1
Red blood cell count	SNAP47	0.443709999322891	3.11746382713318	0.198204986788683	2
Red blood cell count	SNAPC1	2.03502058982849	3.47752285003662	0	2
Red blood cell count	SNAPC2	4.65046548843384	5.77820444107056	0	7
Red blood cell count	SNAPC3	2.62018871307373	5.61854267120361	0	1
Red blood cell count	SNAPC4	0.575758457183838	0.861152350902557	0	6
Red blood cell count	SNAPC5	5.14532423019409	4.10439777374268	0.584370496553981	4
Red blood cell count	SNAPIN	2.30852007865906	3.21825742721558	0.377742899666084	2
Red blood cell count	SNCG	2.34662580490112	6.83930206298828	0.591845115558083	1
Red blood cell count	SND1	0.698618769645691	0.694364905357361	0.263612787111463	6
Red blood cell count	SNF8	4.11987113952637	4.16675043106079	0	4
Red blood cell count	SNHG32	1.45022892951965	7.46319532394409	0	1
Red blood cell count	SNRK	-0.677036583423615	4.22038221359253	0	5
Red blood cell count	SNRNP200	1.24817728996277	3.63020300865173	0	2
Red blood cell count	SNRNP25	2.15267586708069	6.96419715881348	0	1
Red blood cell count	SNRNP35	5.13191175460815	3.67953991889954	0	4
Red blood cell count	SNRNP40	2.62827229499817	6.79208278656006	0	1
Red blood cell count	SNRPA	1.47499418258667	7.45047616958618	0	1
Red blood cell count	SNRPA1	-0.943174958229065	3.86565542221069	0	5
Red blood cell count	SNRPB	0.81208610534668	2.51784443855286	0	2
Red blood cell count	SNRPG	-0.267838150262833	4.54618787765503	0	5
Red blood cell count	SNTB2	1.11558771133423	1.53588807582855	0.250802684144042	6
Red blood cell count	SNUPN	1.89489340782166	5.93182897567749	0	1
Red blood cell count	SNW1	0.428166568279266	6.51486349105835	0	1
Red blood cell count	SNX1	4.76805448532104	1.50009560585022	0	3
Red blood cell count	SNX10	4.19872760772705	2.60766649246216	0	4
Red blood cell count	SNX11	0.641816198825836	6.63941860198975	0	1
Red blood cell count	SNX12	1.52182722091675	6.96982097625732	0	1
Red blood cell count	SNX13	4.97604703903198	1.05220079421997	0	3
Red blood cell count	SNX14	-0.602441668510437	3.29056358337402	0	5
Red blood cell count	SNX15	2.71171975135803	6.03611707687378	0	1
Red blood cell count	SNX17	4.97806215286255	1.31451761722565	0	3
Red blood cell count	SNX2	5.23320579528809	1.10032403469086	0	3
Red blood cell count	SNX24	0.721475839614868	3.74306130409241	0	1
Red blood cell count	SNX25	2.24042344093323	4.30172920227051	0	2
Red blood cell count	SNX27	-0.678943395614624	3.24549961090088	0	5
Red blood cell count	SNX33	0.684192299842834	6.43588209152222	0	1
Red blood cell count	SNX5	5.25100612640381	2.01023149490356	0.342166163015347	3
Red blood cell count	SNX6	0.404908120632172	2.51276516914368	0.199741251872317	5
Red blood cell count	SNX8	4.80130910873413	5.06768417358398	0	2
Red blood cell count	SNX9	2.30078911781311	4.20270109176636	0.336835871012852	2
Red blood cell count	SOAT1	3.65121626853943	1.89183986186981	0	2
Red blood cell count	SOCS1	-0.125907838344574	4.61055850982666	0	5
Red blood cell count	SOCS2	2.33444714546204	7.52761888504028	0	1
Red blood cell count	SOCS4	2.89926886558533	7.16256999969482	0	1
Red blood cell count	SOD1	5.36990833282471	1.73448276519775	0	3
Red blood cell count	SOD2	2.01888418197632	5.57277870178223	0	1
Red blood cell count	SOGA1	1.34351336956024	3.58927416801453	0	2
Red blood cell count	SOHLH2	4.48580121994019	6.00105237960815	0	2
Red blood cell count	SON	2.07007598876953	2.38325476646423	0	2
Red blood cell count	SORBS3	5.56976270675659	3.43438220024109	0	4
Red blood cell count	SORD	0.732535600662231	3.19819402694702	0	2
Red blood cell count	SOS1	2.28008413314819	7.07808685302734	0	1
Red blood cell count	SOSTDC1	-0.744397282600403	3.97065329551697	0	5
Red blood cell count	SOX1	1.28658103942871	7.29324531555176	0	1
Red blood cell count	SOX11	5.0227427482605	2.20195913314819	0.326595754415865	3
Red blood cell count	SOX12	1.40545928478241	3.93653917312622	0	3
Red blood cell count	SOX13	2.23269486427307	7.10332870483398	0	1
Red blood cell count	SOX14	4.25298976898193	3.92937970161438	0.216462008905169	4
Red blood cell count	SOX15	5.69545841217041	6.48505544662476	0	7
Red blood cell count	SOX17	4.32695341110229	2.84360456466675	0.381436310048264	4
Red blood cell count	SOX18	5.17464399337769	3.83110356330872	0.330247071752549	4
Red blood cell count	SOX21	-0.985932528972626	4.28580904006958	0	5
Red blood cell count	SOX30	0.950791537761688	6.5727219581604	0	1
Red blood cell count	SOX4	0.837089717388153	1.70378232002258	0	2
Red blood cell count	SOX5	0.757887482643127	6.37270736694336	0	1
Red blood cell count	SOX6	5.08993673324585	3.08489894866943	0	4
Red blood cell count	SOX8	1.76792871952057	7.45838165283203	0	1
Red blood cell count	SOX9	2.20287919044495	7.68752384185791	0	1
Red blood cell count	SP1	0.642761588096619	0.834698855876923	0.493626999406726	6
Red blood cell count	SP100	5.38357830047607	1.88200318813324	0	3
Red blood cell count	SP140	3.10179018974304	3.75712919235229	0	4
Red blood cell count	SP140L	-0.061061605811119	4.3031063079834	0	5
Red blood cell count	SP2	2.65116786956787	6.11499500274658	0	1
Red blood cell count	SP3	5.52563047409058	6.18992853164673	0	7
Red blood cell count	SP5	3.59568405151367	3.07198023796082	0	6
Red blood cell count	SP6	-0.757180869579315	3.99505400657654	0	5
Red blood cell count	SP7	4.47772359848022	2.1505982875824	0	3
Red blood cell count	SPAG5	5.52366924285889	6.34375429153442	0	7
Red blood cell count	SPAG9	0.453187257051468	3.18395709991455	0	2
Red blood cell count	SPARC	5.73638391494751	6.28600931167603	0	7
Red blood cell count	SPART	1.26894617080688	7.05875110626221	0	1
Red blood cell count	SPAST	5.28415632247925	1.91291081905365	0	3
Red blood cell count	SPATA22	4.76346063613892	1.06834197044373	0	3
Red blood cell count	SPATA24	2.10394930839539	5.86539936065674	0	1
Red blood cell count	SPATA2L	5.41614532470703	4.18688344955444	0	4
Red blood cell count	SPATA33	5.69018363952637	6.28135824203491	0	7
Red blood cell count	SPATA5	0.270283371210098	1.04644584655762	0.375156030157923	6
Red blood cell count	SPATA5L1	5.25373601913452	6.28880643844604	0	7
Red blood cell count	SPATC1L	-1.01621854305267	3.58998656272888	0	5
Red blood cell count	SPATS2L	2.20827507972717	3.23184180259705	0	2
Red blood cell count	SPCS1	0.639402687549591	0.821528375148773	0	6
Red blood cell count	SPCS2	5.39538812637329	6.21416711807251	0	7
Red blood cell count	SPCS3	1.26547849178314	7.38271188735962	0	1
Red blood cell count	SPDEF	0.522399246692657	0.757694363594055	0	6
Red blood cell count	SPDYE2	5.28932905197144	4.07703924179077	0	4
Red blood cell count	SPECC1	5.58470821380615	4.96007299423218	0.46879479577023	3
Red blood cell count	SPECC1L	1.63415861129761	3.48914837837219	0	2
Red blood cell count	SPEG	0.561936140060425	4.15733098983765	0.292650650100448	4
Red blood cell count	SPEN	2.78660249710083	3.3337287902832	0.413650376265665	4
Red blood cell count	SPG11	1.89733195304871	5.81054210662842	0	1
Red blood cell count	SPG21	4.66154384613037	2.31463027000427	0	3
Red blood cell count	SPG7	4.75475692749023	1.16974294185638	0	3
Red blood cell count	SPHK1	0.695302665233612	6.54140186309814	0	1
Red blood cell count	SPHK2	2.21323466300964	7.17161560058594	0	1
Red blood cell count	SPIB	4.40019989013672	3.98855328559875	0	4
Red blood cell count	SPICE1	5.80446815490723	6.19089460372925	0.234725439251668	7
Red blood cell count	SPIN1	0.912447869777679	5.66787147521973	0	5
Red blood cell count	SPIN2B	0.44727811217308	2.39963221549988	0	6
Red blood cell count	SPINDOC	0.841394543647766	6.30299663543701	0	1
Red blood cell count	SPINT2	2.57209062576294	4.28736925125122	0	2
Red blood cell count	SPN	1.71794438362122	7.68223285675049	0	1
Red blood cell count	SPNS1	5.28298664093018	3.91571927070618	0	4
Red blood cell count	SPPL2A	2.24352407455444	6.86946392059326	0	1
Red blood cell count	SPPL2B	-0.577347636222839	3.55118703842163	0	5
Red blood cell count	SPPL3	2.25942826271057	3.26085782051086	0	2
Red blood cell count	SPR	5.99851608276367	6.07402276992798	0	7
Red blood cell count	SPRED2	0.475455433130264	1.57640421390533	0	6
Red blood cell count	SPRTN	5.22416162490845	3.95732975006104	0.695132905199112	4
Red blood cell count	SPRY2	0.497045129537582	2.45064997673035	0	2
Red blood cell count	SPRY4	5.11004066467285	4.20763397216797	0	4
Red blood cell count	SPRYD3	0.295435339212418	2.36288738250732	0	2
Red blood cell count	SPRYD4	0.482234507799149	0.972293198108673	0	6
Red blood cell count	SPRYD7	0.0433974340558052	4.54669666290283	0	5
Red blood cell count	SPSB2	0.431414842605591	2.89756798744202	0	2
Red blood cell count	SPSB3	2.69463086128235	6.07013702392578	0	1
Red blood cell count	SPTAN1	5.80615091323853	6.08022022247314	0	7
Red blood cell count	SPTB	1.68916165828705	1.33347761631012	0	1
Red blood cell count	SPTBN1	3.85429239273071	3.155686378479	0	4
Red blood cell count	SPTBN2	5.07804441452026	6.00056409835815	0	7
Red blood cell count	SPTLC2	4.57469940185547	3.40383410453796	0.3629678243736	4
Red blood cell count	SPTSSA	1.33396065235138	6.97264575958252	0	1
Red blood cell count	SPTY2D1	1.94235932826996	3.13084387779236	0	2
Red blood cell count	SQLE	3.75631880760193	4.0844783782959	0.443684381903524	4
Red blood cell count	SQSTM1	0.595873296260834	1.38431823253632	0	6
Red blood cell count	SRA1	5.18960475921631	5.50603055953979	0.381400448031033	7
Red blood cell count	SRCAP	5.72508573532104	6.10116767883301	0	7
Red blood cell count	SRD5A1	5.79467105865479	6.19942617416382	0	7
Red blood cell count	SRD5A3	3.46018815040588	2.80197978019714	0	4
Red blood cell count	SREBF1	0.70865261554718	1.83902060985565	0.462816341318836	6
Red blood cell count	SREBF2	4.24772071838379	3.02863764762878	0	4
Red blood cell count	SREK1	0.559801936149597	6.04756021499634	0.416085257794154	1
Red blood cell count	SREK1IP1	4.07103300094604	2.20390152931213	0.296236655342166	3
Red blood cell count	SRF	4.74846935272217	2.22693371772766	0	3
Red blood cell count	SRGAP2	5.91129016876221	5.54675483703613	0	7
Red blood cell count	SRGN	0.639800846576691	4.57666110992432	0	2
Red blood cell count	SRI	1.55413269996643	4.11289882659912	0.400447360378339	2
Red blood cell count	SRM	3.65036082267761	2.81166434288025	0	4
Red blood cell count	SRP14	3.47627568244934	2.3580846786499	0	2
Red blood cell count	SRP19	4.30586814880371	3.49017953872681	0	4
Red blood cell count	SRP54	1.95235621929169	6.00494861602783	0.407781906083558	1
Red blood cell count	SRP68	3.88387155532837	2.2857620716095	0	3
Red blood cell count	SRP72	0.0145857697352766	4.12867164611816	0	5
Red blood cell count	SRP9	4.53646421432495	3.08354711532593	0	4
Red blood cell count	SRPK1	0.60688728094101	4.60112905502319	0	2
Red blood cell count	SRPK2	1.20091462135315	1.0175154209137	0	6
Red blood cell count	SRPRB	4.07384300231934	3.79530501365662	0	4
Red blood cell count	SRR	0.773961544036865	0.908845663070679	0	6
Red blood cell count	SRRD	5.05540943145752	1.53549206256866	0.297295223182727	3
Red blood cell count	SRRM1	5.83633995056152	6.28522682189941	0	7
Red blood cell count	SRRM2	-0.676527976989746	4.27786111831665	0	5
Red blood cell count	SRRT	0.8034628033638	5.53329038619995	0.373194048818518	1
Red blood cell count	SRSF1	1.69709050655365	7.55142784118652	0	1
Red blood cell count	SRSF10	5.07370805740356	1.71802127361298	0	3
Red blood cell count	SRSF11	0.0982854440808296	2.41313576698303	0	2
Red blood cell count	SRSF2	-0.297669917345047	3.38537096977234	0	5
Red blood cell count	SRSF4	0.971994996070862	2.20219278335571	0	3
Red blood cell count	SRSF5	-0.96553236246109	3.91699433326721	0	5
Red blood cell count	SRSF6	4.43675136566162	1.67364203929901	0	3
Red blood cell count	SRSF7	4.86006212234497	1.68070876598358	0	3
Red blood cell count	SRSF9	0.801139175891876	7.04256343841553	0	1
Red blood cell count	SS18	5.93653345108032	6.15630197525024	0	7
Red blood cell count	SS18L1	1.28851616382599	7.30058097839355	0	1
Red blood cell count	SS18L2	4.29855585098267	3.10846710205078	0.541550948844759	4
Red blood cell count	SSBP1	2.31684756278992	6.60278606414795	0	1
Red blood cell count	SSBP2	1.13464069366455	6.85735034942627	0	1
Red blood cell count	SSBP3	0.629002332687378	4.17993021011353	0	2
Red blood cell count	SSBP4	2.35361123085022	7.75395107269287	0	4
Red blood cell count	SSH2	1.57559299468994	3.53706908226013	0	2
Red blood cell count	SSNA1	1.82967352867126	5.99172639846802	0	1
Red blood cell count	SSR2	1.08222544193268	3.89101243019104	0	2
Red blood cell count	SSR4	-0.714368999004364	4.09820461273193	0	5
Red blood cell count	SSRP1	4.94227409362793	0.830691874027252	0	1
Red blood cell count	SSU72	5.53745174407959	6.17365646362305	0	7
Red blood cell count	SSX1	5.07544898986816	1.01883542537689	0	3
Red blood cell count	SSX4	4.28730583190918	2.6570200920105	0	3
Red blood cell count	ST13	2.05640268325806	7.73333740234375	0.400674749497147	1
Red blood cell count	ST18	1.79034018516541	2.18439602851868	0.415564393139898	3
Red blood cell count	ST3GAL2	0.0120737254619598	3.0584020614624	0	5
Red blood cell count	ST3GAL4	1.26317965984344	7.45442819595337	0	1
Red blood cell count	ST6GAL1	0.673351466655731	0.679382264614105	0	6
Red blood cell count	ST6GALNAC1	1.01288104057312	3.60773229598999	0.678154642889241	2
Red blood cell count	ST6GALNAC4	0.669397175312042	0.769530594348907	0	6
Red blood cell count	ST6GALNAC6	1.18459451198578	1.81591367721558	0	6
Red blood cell count	ST7L	4.53949308395386	1.0339515209198	0	3
Red blood cell count	STAG2	0.273273438215256	1.77251446247101	0	6
Red blood cell count	STAM	5.49161529541016	1.71453022956848	0	3
Red blood cell count	STAM2	-0.787980020046234	2.74599480628967	0.247675646215592	5
Red blood cell count	STAMBP	5.79245233535767	5.34309339523315	0	7
Red blood cell count	STAP2	3.99106287956238	2.95864796638489	0	4
Red blood cell count	STAR	0.100987128913403	4.17673492431641	0	5
Red blood cell count	STARD10	0.617924213409424	2.93874406814575	0	2
Red blood cell count	STARD7	0.300784081220627	6.46767950057983	0	1
Red blood cell count	STARD8	1.46602523326874	4.00651979446411	0	2
Red blood cell count	STAT1	2.67473077774048	5.88800764083862	0.454874477597109	1
Red blood cell count	STAT3	0.441579520702362	1.59904396533966	0	6
Red blood cell count	STAT4	5.38031339645386	6.02912902832031	0	4
Red blood cell count	STAT5A	1.52114188671112	6.3866810798645	0.396734117537675	1
Red blood cell count	STAT5B	4.02678823471069	3.04171252250671	0.52429472082122	4
Red blood cell count	STAU1	1.19091880321503	0.885907590389252	0.306562114562612	1
Red blood cell count	STAU2	3.05224943161011	6.83063220977783	0	1
Red blood cell count	STC2	0.496753424406052	2.13072037696838	0	6
Red blood cell count	STEAP1B	4.82189130783081	4.60785293579102	0.312447275150573	4
Red blood cell count	STEAP3	0.286918818950653	1.15068387985229	0	6
Red blood cell count	STIL	1.88314700126648	3.58960151672363	0.190491490366203	3
Red blood cell count	STIM1	5.17926931381226	1.94543361663818	0.389183579779931	3
Red blood cell count	STIM2	0.682650804519653	3.37240386009216	0	2
Red blood cell count	STK11	1.6907639503479	2.91183924674988	0.302162027126449	2
Red blood cell count	STK11IP	0.460407376289368	0.737805306911469	0	6
Red blood cell count	STK16	1.0853453874588	1.85527408123016	0.21673150933094	2
Red blood cell count	STK17A	5.45847463607788	1.9078756570816	1.00122617280281	3
Red blood cell count	STK17B	1.20087552070618	7.27749395370483	0	1
Red blood cell count	STK19	2.28070139884949	4.17812013626099	0	2
Red blood cell count	STK25	5.64128732681274	5.08889389038086	0	7
Red blood cell count	STK3	4.33354187011719	3.29073405265808	0.831207305440097	4
Red blood cell count	STK32C	0.346354871988297	1.24544513225555	0	6
Red blood cell count	STK35	5.54360818862915	1.36708188056946	0.359353689728828	3
Red blood cell count	STK38	1.56539952754974	1.23100352287292	0	3
Red blood cell count	STK38L	5.11893558502197	4.17204856872559	0	4
Red blood cell count	STK4	0.399454921483993	6.41751003265381	0	1
Red blood cell count	STK40	5.56491374969482	3.537761926651	0	4
Red blood cell count	STMN1	5.5343599319458	6.22530174255371	0	7
Red blood cell count	STMN3	-0.778942286968231	4.129563331604	0	5
Red blood cell count	STMP1	1.84618639945984	3.01102781295776	0	2
Red blood cell count	STOM	5.52231597900391	4.10325860977173	0	4
Red blood cell count	STON2	5.94436693191528	6.08325386047363	0	7
Red blood cell count	STPG1	0.895511984825134	1.55049908161163	0	6
Red blood cell count	STRADA	1.84038543701172	2.89355254173279	0	5
Red blood cell count	STRADB	1.06792283058167	3.14305472373962	0.931845846535636	2
Red blood cell count	STRAP	3.05294013023376	5.03169631958008	0	2
Red blood cell count	STRBP	0.314647346735001	1.31749176979065	0	2
Red blood cell count	STRIP1	5.29851341247559	3.78047561645508	0.538523362269299	4
Red blood cell count	STRIP2	2.3006067276001	6.45775413513184	0	1
Red blood cell count	STRN	4.47077369689941	1.59409654140472	0	3
Red blood cell count	STRN3	-1.01915550231934	4.04939365386963	0	5
Red blood cell count	STT3B	1.3114355802536	3.41076302528381	0	5
Red blood cell count	STUB1	4.0440468788147	3.94966077804565	0.429078209805277	4
Red blood cell count	STX10	0.680719912052155	2.25085234642029	0	6
Red blood cell count	STX12	0.193633809685707	1.85427105426788	0.433939742617404	6
Red blood cell count	STX16	0.738566517829895	6.95854425430298	0	1
Red blood cell count	STX17	2.24583077430725	7.62947940826416	0	1
Red blood cell count	STX18	4.08256769180298	1.92449367046356	0	3
Red blood cell count	STX1A	-0.72307962179184	2.67573499679565	0	5
Red blood cell count	STX2	0.900396943092346	1.40150082111359	0	4
Red blood cell count	STX3	4.56891250610352	4.33774709701538	0.271995367801801	4
Red blood cell count	STX4	3.63884520530701	2.13021922111511	0	3
Red blood cell count	STX6	2.11878943443298	3.4131486415863	0	2
Red blood cell count	STX7	4.39220809936523	3.74221801757812	0.282347798137425	4
Red blood cell count	STX8	-1.00183427333832	3.98950266838074	0	5
Red blood cell count	STXBP1	0.482410997152328	0.892005562782288	0	6
Red blood cell count	STXBP2	3.83578777313232	2.61363458633423	0.288353992990493	4
Red blood cell count	STXBP4	3.87634587287903	0.974809348583221	0	3
Red blood cell count	STXBP5	4.37554883956909	3.60277628898621	0.173841909932671	4
Red blood cell count	STXBP6	-0.36437252163887	3.78732323646545	0	5
Red blood cell count	STYX	5.29185485839844	2.21638631820679	0	3
Red blood cell count	STYXL1	1.72213280200958	7.20191144943237	0.604624603838668	1
Red blood cell count	SUB1	3.63484811782837	2.00237536430359	0	3
Red blood cell count	SUCLA2	1.24712181091309	3.47091507911682	0.368810833337059	2
Red blood cell count	SUCLG2	4.13068103790283	2.67270874977112	0	4
Red blood cell count	SUCO	-0.666991055011749	4.0407247543335	0	5
Red blood cell count	SUDS3	0.385135650634766	6.55402660369873	0.178134423234123	1
Red blood cell count	SUGP1	1.29204607009888	7.37140798568726	0	1
Red blood cell count	SUGP2	4.28199815750122	1.2276611328125	0.262773014253848	3
Red blood cell count	SULT1A1	1.0415678024292	2.61526942253113	0	5
Red blood cell count	SULT1A3	-1.06242477893829	3.95720601081848	0	5
Red blood cell count	SUMF2	1.532186627388	2.99871706962585	0	2
Red blood cell count	SUMO1	-0.972875356674194	4.05297470092773	0	5
Red blood cell count	SUMO2	-0.500748753547668	3.4622848033905	0.277646034834089	5
Red blood cell count	SUMO3	1.59523320198059	2.68231081962585	0	2
Red blood cell count	SUN1	0.664416134357452	4.16120433807373	0	2
Red blood cell count	SUN2	4.63846921920776	3.30639743804932	0	4
Red blood cell count	SUOX	2.13013863563538	7.19289207458496	0	1
Red blood cell count	SUPT16H	5.35174322128296	6.3116397857666	0	7
Red blood cell count	SUPT20H	4.01702833175659	2.05233931541443	0	3
Red blood cell count	SUPT3H	-0.254228442907333	3.73222613334656	0	2
Red blood cell count	SUPT4H1	0.819414973258972	3.69515681266785	0	6
Red blood cell count	SUPT5H	-0.732970952987671	4.1936821937561	0	5
Red blood cell count	SUPT6H	0.818286955356598	2.87681269645691	0	2
Red blood cell count	SUPT7L	-0.106436982750893	2.47507643699646	0.424302342351354	5
Red blood cell count	SUPV3L1	2.86948108673096	6.5314736366272	0	1
Red blood cell count	SURF1	4.04367828369141	2.37866640090942	0	4
Red blood cell count	SURF4	-0.824305415153503	3.97702574729919	0	5
Red blood cell count	SURF6	-1.15043687820435	3.83558654785156	0	5
Red blood cell count	SUSD1	0.342370450496674	1.28339338302612	0.342959575273561	6
Red blood cell count	SUSD3	1.06404531002045	2.52014064788818	0	2
Red blood cell count	SUZ12	0.740217387676239	2.79588270187378	0.327566314886	2
Red blood cell count	SVIP	2.48315787315369	6.04584550857544	0	1
Red blood cell count	SWI5	2.10648512840271	3.89498805999756	0	2
Red blood cell count	SWSAP1	1.0946706533432	3.5819263458252	0.317569946774788	2
Red blood cell count	SYAP1	1.00367534160614	2.78426885604858	0	2
Red blood cell count	SYCE1	2.51209020614624	7.17367458343506	0	1
Red blood cell count	SYCP2	-0.80267995595932	4.26548910140991	0	5
Red blood cell count	SYCP2L	5.67736148834229	6.36776351928711	0	7
Red blood cell count	SYF2	2.23607158660889	3.8917772769928	0	2
Red blood cell count	SYK	4.29588270187378	3.56540679931641	0	4
Red blood cell count	SYNC	1.7786146402359	3.87250399589539	0	5
Red blood cell count	SYNGR1	4.54191923141479	1.75939548015594	0	3
Red blood cell count	SYNGR2	3.71750092506409	2.14983797073364	0	3
Red blood cell count	SYNGR3	5.39934158325195	1.65316879749298	0	3
Red blood cell count	SYNJ2	-0.638042211532593	4.16355085372925	0	5
Red blood cell count	SYNRG	4.46358776092529	1.20265972614288	0	3
Red blood cell count	SYP	5.84094142913818	6.26200866699219	0	7
Red blood cell count	SYPL1	0.573441684246063	3.88670086860657	0	5
Red blood cell count	SYPL2	1.54937529563904	6.31162929534912	0	1
Red blood cell count	SYS1	1.21491825580597	2.5020740032196	0	2
Red blood cell count	SYT5	1.4942045211792	7.33258676528931	0	1
Red blood cell count	SYVN1	4.17033529281616	1.66933596134186	0	3
Red blood cell count	SZT2	1.8904070854187	7.63013076782227	0	1
Red blood cell count	TAB1	5.52388668060303	5.95742034912109	0	7
Red blood cell count	TAB2	0.509055972099304	6.45072650909424	0	1
Red blood cell count	TAB3	0.431002348661423	3.96432781219482	0	5
Red blood cell count	TAC3	4.63895273208618	1.67658019065857	0	3
Red blood cell count	TACC1	2.73998403549194	3.09513592720032	0.585154982729749	3
Red blood cell count	TACC3	5.96169900894165	5.55256938934326	0	7
Red blood cell count	TACO1	5.79203748703003	5.54932641983032	0	7
Red blood cell count	TADA1	1.72114026546478	4.04329586029053	0	2
Red blood cell count	TADA2A	1.24056148529053	3.90453457832336	0	2
Red blood cell count	TADA2B	1.07477557659149	3.26132154464722	0.233203107643904	2
Red blood cell count	TADA3	3.03919076919556	5.70759248733521	0	1
Red blood cell count	TAF11	-0.998871982097626	3.58341693878174	0	5
Red blood cell count	TAF15	5.4141845703125	1.32993292808533	0	3
Red blood cell count	TAF1B	5.13497638702393	4.18560886383057	0	4
Red blood cell count	TAF1C	0.327194899320602	2.60023903846741	0	2
Red blood cell count	TAF1D	-0.508814573287964	3.86978220939636	0	5
Red blood cell count	TAF2	1.95080709457397	7.4373631477356	0	1
Red blood cell count	TAF3	1.84896659851074	5.95223712921143	0	1
Red blood cell count	TAF4B	-0.711611747741699	3.29905652999878	0.316256209782652	5
Red blood cell count	TAF6	3.67514562606812	1.93926000595093	0	3
Red blood cell count	TAF6L	0.316066443920135	1.98375689983368	0.240216143842872	6
Red blood cell count	TAF8	5.02000570297241	6.52719402313232	0	7
Red blood cell count	TAF9	2.05742931365967	3.48102426528931	0	2
Red blood cell count	TAF9B	3.98735809326172	3.03145265579224	0	4
Red blood cell count	TAFA2	4.2988166809082	3.02485370635986	0.499397983507524	4
Red blood cell count	TAGLN2	0.54799747467041	3.19689702987671	0	2
Red blood cell count	TAL1	4.05429267883301	1.47944748401642	0.364397447281894	3
Red blood cell count	TAL2	0.380667895078659	5.32410335540771	0	5
Red blood cell count	TALDO1	4.47243499755859	1.73784077167511	0	3
Red blood cell count	TAMM41	0.537888944149017	1.9906268119812	0	6
Red blood cell count	TANGO2	1.23740911483765	6.67952823638916	0	1
Red blood cell count	TANK	-0.736055433750153	4.15952920913696	0	5
Red blood cell count	TAOK1	2.43640732765198	7.55176401138306	0	1
Red blood cell count	TAOK2	3.27933597564697	2.24896907806396	0	4
Red blood cell count	TAOK3	0.818381726741791	3.54032158851624	0	2
Red blood cell count	TAPBP	5.50262403488159	5.77876234054565	0	2
Red blood cell count	TARBP1	3.92789196968079	1.7753199338913	0.325439553857904	3
Red blood cell count	TARDBP	2.00362634658813	7.31705284118652	0	1
Red blood cell count	TARS	1.96092653274536	4.0660228729248	0	3
Red blood cell count	TARS2	4.57767486572266	1.51981854438782	0.398022334474323	3
Red blood cell count	TARSL2	0.017649870365858	2.69220423698425	0	2
Red blood cell count	TASOR2	5.25302839279175	1.7214378118515	0	3
Red blood cell count	TASP1	-0.54964691400528	2.32238078117371	0	6
Red blood cell count	TATDN2	2.10469174385071	7.38863277435303	0	1
Red blood cell count	TATDN3	0.557150661945343	2.82845735549927	0	2
Red blood cell count	TAX1BP1	5.29664182662964	4.26568126678467	0.288298294941387	4
Red blood cell count	TAX1BP3	5.15905666351318	6.28017950057983	0	7
Red blood cell count	TAZ	2.64660811424255	6.02472925186157	0	1
Red blood cell count	TBC1D10A	2.23232507705688	7.58441734313965	0	1
Red blood cell count	TBC1D10B	0.901844143867493	3.38501715660095	0	3
Red blood cell count	TBC1D12	1.62077128887177	5.73450613021851	0	1
Red blood cell count	TBC1D13	5.41026067733765	6.0864052772522	0	7
Red blood cell count	TBC1D14	1.37847530841827	3.10796141624451	0	2
Red blood cell count	TBC1D15	0.701005220413208	1.52061712741852	0	6
Red blood cell count	TBC1D20	2.10714340209961	7.51344728469849	0	1
Red blood cell count	TBC1D22A	4.17024755477905	2.27844452857971	0	3
Red blood cell count	TBC1D22B	4.96346759796143	1.32477593421936	0	3
Red blood cell count	TBC1D23	4.25176334381104	1.14771842956543	0.269813584551435	2
Red blood cell count	TBC1D24	0.464286655187607	3.19673204421997	0.18820393469127	2
Red blood cell count	TBC1D28	4.56627082824707	6.19951963424683	0	7
Red blood cell count	TBC1D4	0.931002676486969	1.16617095470428	0	6
Red blood cell count	TBC1D5	-0.112024717032909	2.3905177116394	0	5
Red blood cell count	TBC1D7	4.25283145904541	1.17233991622925	0	3
Red blood cell count	TBCA	0.53028130531311	2.56101083755493	0	2
Red blood cell count	TBCB	4.179762840271	2.5849711894989	0	4
Red blood cell count	TBCC	4.6171989440918	3.67464733123779	0	4
Red blood cell count	TBCCD1	2.40129137039185	2.53187727928162	0	2
Red blood cell count	TBCE	0.494184076786041	1.0436247587204	0	6
Red blood cell count	TBCK	-0.910006165504456	4.11964464187622	0	5
Red blood cell count	TBK1	4.93708276748657	3.36474108695984	0.258615881444763	4
Red blood cell count	TBKBP1	0.31827312707901	3.0664701461792	0	2
Red blood cell count	TBL1X	2.06590127944946	6.98802185058594	0	1
Red blood cell count	TBL2	4.67207431793213	1.40440225601196	0.345718775853728	3
Red blood cell count	TBP	5.38133859634399	1.41945445537567	0.299891217389593	3
Red blood cell count	TBPL1	1.23379015922546	2.55572867393494	0	2
Red blood cell count	TBPL2	1.75562858581543	5.7932186126709	0	1
Red blood cell count	TBRG1	5.88063621520996	6.21898174285889	0	7
Red blood cell count	TBX1	1.90227448940277	1.84800684452057	0	6
Red blood cell count	TBX10	1.84905588626862	6.66021490097046	0	1
Red blood cell count	TBX15	2.1845269203186	7.29898500442505	0.521062293042818	1
Red blood cell count	TBX18	4.82708883285522	3.29136300086975	0	4
Red blood cell count	TBX19	4.35535001754761	2.66952586174011	0.33250573216378	4
Red blood cell count	TBX2	-0.836567223072052	2.61654829978943	0	5
Red blood cell count	TBX20	0.755606472492218	6.87368583679199	0	1
Red blood cell count	TBX22	2.29446697235107	4.1614408493042	0	2
Red blood cell count	TBX3	3.46539831161499	2.29458665847778	0	5
Red blood cell count	TBX4	0.3383709192276	6.42942237854004	0	1
Red blood cell count	TBX5	0.95763087272644	6.44005966186523	0	5
Red blood cell count	TBX6	-0.956875860691071	3.97440719604492	0	5
Red blood cell count	TBXA2R	-0.798888206481934	3.7618396282196	0	5
Red blood cell count	TBXAS1	4.20157337188721	1.35285353660583	0	3
Red blood cell count	TBXT	5.12199115753174	1.38422632217407	0	3
Red blood cell count	TCAIM	2.51830101013184	2.24403691291809	0.495487169715	3
Red blood cell count	TCEA1	0.764131903648376	1.95544946193695	0	1
Red blood cell count	TCEAL8	4.36975383758545	3.00905632972717	0	4
Red blood cell count	TCEAL9	1.12429940700531	4.357497215271	0	2
Red blood cell count	TCEANC2	5.46094512939453	4.36777257919312	0.631333402643601	4
Red blood cell count	TCERG1	4.02431869506836	2.66810274124146	0	4
Red blood cell count	TCF12	5.42923593521118	6.45957088470459	0	7
Red blood cell count	TCF15	2.0560576915741	7.25776863098145	0	1
Red blood cell count	TCF19	1.55172908306122	6.20747900009155	0	1
Red blood cell count	TCF20	0.575257837772369	0.904735803604126	0.263766026905776	6
Red blood cell count	TCF21	4.66375923156738	1.5925008058548	0	3
Red blood cell count	TCF23	5.60647535324097	4.25724792480469	0	4
Red blood cell count	TCF24	3.71024918556213	3.41371297836304	0	4
Red blood cell count	TCF4	4.23463535308838	3.2752845287323	0	5
Red blood cell count	TCF7L1	4.3181300163269	1.9414895772934	0	3
Red blood cell count	TCF7L2	-0.228353828191757	2.92437815666199	0	1
Red blood cell count	TCHP	1.95584797859192	7.33927011489868	0	1
Red blood cell count	TCIRG1	-0.053945779800415	4.48099040985107	0	5
Red blood cell count	TCOF1	5.14466094970703	0.987675309181213	0	3
Red blood cell count	TCP11L1	1.55200052261353	6.86746597290039	0.666054513277673	1
Red blood cell count	TCTA	4.91050815582275	1.03679394721985	0	3
Red blood cell count	TCTEX1D2	2.20012617111206	3.4313178062439	0	4
Red blood cell count	TCTN3	0.95748370885849	6.41646957397461	0	1
Red blood cell count	TDG	0.94936192035675	1.3257737159729	0.391573466846781	6
Red blood cell count	TDGF1	3.9949517250061	1.53766763210297	0	3
Red blood cell count	TDP1	0.667978048324585	4.55003070831299	0	2
Red blood cell count	TDP2	1.24674570560455	4.03407764434814	0.405208217779595	4
Red blood cell count	TDRKH	4.33386516571045	1.76338338851929	0	3
Red blood cell count	TEAD2	5.53315591812134	6.33350515365601	0	7
Red blood cell count	TEAD3	4.91930246353149	4.17633438110352	0.229308709075478	4
Red blood cell count	TEAD4	3.95099663734436	1.86121320724487	0	3
Red blood cell count	TEC	-0.814838945865631	4.1910719871521	0.531216126573123	5
Red blood cell count	TECPR1	4.8203649520874	3.7590172290802	0	4
Red blood cell count	TECR	1.83989548683167	2.99147295951843	0	1
Red blood cell count	TEDC1	4.19554281234741	2.21017503738403	0	4
Red blood cell count	TEDC2	0.474362343549728	0.811856329441071	0	3
Red blood cell count	TEF	-1.07688093185425	4.1133599281311	0	5
Red blood cell count	TEFM	5.48502349853516	6.46735525131226	0	7
Red blood cell count	TEKT2	1.6776807308197	6.75981283187866	0	1
Red blood cell count	TEKT4	2.12603807449341	2.3973171710968	0	4
Red blood cell count	TEN1	-0.902299404144287	3.95289635658264	0	5
Red blood cell count	TENT4A	1.05462980270386	1.37906324863434	0	6
Red blood cell count	TERF1	2.51778268814087	7.46062803268433	0	1
Red blood cell count	TERF2IP	5.22204685211182	1.78857600688934	0.495499257722794	3
Red blood cell count	TES	4.35878276824951	2.504802942276	0	3
Red blood cell count	TESC	0.840882956981659	1.5924106836319	0	6
Red blood cell count	TET1	1.97322928905487	7.14206457138062	0	1
Red blood cell count	TET2	5.20698022842407	4.28918552398682	0	4
Red blood cell count	TET3	1.28280019760132	1.63612639904022	0.346299978938433	6
Red blood cell count	TEX10	1.07700443267822	3.91719770431519	0	2
Red blood cell count	TEX2	0.869699418544769	3.18977522850037	0.211501516651736	2
Red blood cell count	TEX261	0.525672376155853	6.57360982894897	0	1
Red blood cell count	TEX264	0.637103617191315	6.64614963531494	0	1
Red blood cell count	TEX30	4.20513200759888	2.89290690422058	0.392059896105055	4
Red blood cell count	TFAM	2.19514036178589	6.60027885437012	0	1
Red blood cell count	TFAP2A	-0.113708034157753	3.99663400650024	0	5
Red blood cell count	TFAP2C	2.22634291648865	6.42325258255005	0	2
Red blood cell count	TFAP2E	1.69766414165497	4.29171991348267	0.218441002248432	1
Red blood cell count	TFB1M	2.03132176399231	7.77190589904785	0	1
Red blood cell count	TFB2M	4.29944610595703	3.15890026092529	0	4
Red blood cell count	TFCP2	-0.524244844913483	2.65125966072083	0	5
Red blood cell count	TFDP1	1.95024728775024	5.87853288650513	0	1
Red blood cell count	TFDP2	5.35644388198853	5.3468337059021	0	7
Red blood cell count	TFDP3	0.3838250041008	2.84119486808777	0	2
Red blood cell count	TFE3	3.79638695716858	2.67196607589722	0.776924872465496	4
Red blood cell count	TFEB	4.45776319503784	4.46146106719971	0	4
Red blood cell count	TFG	1.1743973493576	6.96276378631592	0.291660842464199	1
Red blood cell count	TFIP11	1.24352765083313	2.22897672653198	0	2
Red blood cell count	TFPT	5.36428356170654	4.28481292724609	0	4
Red blood cell count	TFRC	1.5227267742157	3.91772294044495	0	2
Red blood cell count	TGFB1	5.75524568557739	2.43524694442749	0	1
Red blood cell count	TGFBR3	-0.85595166683197	2.78434491157532	0	5
Red blood cell count	TGFBRAP1	1.52558219432831	3.0126953125	0	2
Red blood cell count	TGIF1	4.21741342544556	3.34707975387573	0.724509955699447	4
Red blood cell count	TGIF2	4.50342035293579	6.65176010131836	0	4
Red blood cell count	TGIF2LX	-0.420058399438858	3.96149373054504	0	5
Red blood cell count	TGIF2LY	5.67873287200928	1.62655830383301	0	3
Red blood cell count	TGM2	2.61719083786011	3.27692914009094	0	4
Red blood cell count	TGOLN2	1.44818115234375	2.12502408027649	0	2
Red blood cell count	TGS1	2.33101606369019	3.34991693496704	0	2
Red blood cell count	THAP1	3.19480419158936	1.82669532299042	0	6
Red blood cell count	THAP10	0.951632499694824	1.507852435112	0.608881922512452	6
Red blood cell count	THAP11	2.02613282203674	7.59342432022095	0	1
Red blood cell count	THAP12	-0.485232502222061	4.17070198059082	0	5
Red blood cell count	THAP2	0.277672708034515	5.67373657226562	0	1
Red blood cell count	THAP3	2.202969789505	6.74816036224365	0	1
Red blood cell count	THAP5	0.210136458277702	3.81107139587402	0	5
Red blood cell count	THAP7	0.610101282596588	2.66879105567932	0	2
Red blood cell count	THAP8	1.96177613735199	7.7695140838623	0	1
Red blood cell count	THAP9	4.47787714004517	3.06563448905945	0	3
Red blood cell count	THEM4	5.23903656005859	1.90069055557251	0	3
Red blood cell count	THEMIS2	0.94605165719986	1.34377706050873	0	6
Red blood cell count	THOC3	1.71728277206421	2.7717821598053	0.57933808603669	5
Red blood cell count	THOC6	0.839978873729706	4.01637506484985	0	2
Red blood cell count	THOC7	2.42377662658691	7.6113920211792	0	1
Red blood cell count	THOP1	4.66473197937012	0.980177104473114	0	3
Red blood cell count	THRA	5.53393650054932	1.55992424488068	0.619381844117511	3
Red blood cell count	THRAP3	4.32388734817505	1.43360280990601	0.504954754119571	3
Red blood cell count	THRB	5.10851383209229	4.23250579833984	0.616004183935417	4
Red blood cell count	THUMPD2	4.28794431686401	2.78302621841431	0	4
Red blood cell count	THUMPD3	5.12437343597412	1.38433408737183	0	3
Red blood cell count	TIA1	5.00622177124023	2.38860464096069	0.526878432915345	3
Red blood cell count	TICRR	0.455733925104141	3.11524415016174	0	2
Red blood cell count	TIGD1	1.31570613384247	1.90156078338623	0.237725221515106	6
Red blood cell count	TIGD3	0.36651200056076	6.34536647796631	0	1
Red blood cell count	TIGD4	1.37376415729523	1.55324053764343	0.21582293028088	6
Red blood cell count	TIGD6	4.5763692855835	1.68866384029388	0.321915613811625	3
Red blood cell count	TIGD7	5.75645208358765	5.49601078033447	0	7
Red blood cell count	TIMELESS	4.42593050003052	2.91294097900391	0	4
Red blood cell count	TIMM10	5.63459300994873	1.71800518035889	0	3
Red blood cell count	TIMM10B	0.72264838218689	0.637774884700775	0	6
Red blood cell count	TIMM13	1.8757928609848	7.70067501068115	0	1
Red blood cell count	TIMM17A	1.81373608112335	3.86945796012878	0	3
Red blood cell count	TIMM17B	0.613320887088776	0.748819053173065	0	6
Red blood cell count	TIMM22	2.15650773048401	7.58528614044189	0	1
Red blood cell count	TIMM23B	0.8998943567276	1.08445537090302	0	6
Red blood cell count	TIMM29	5.16108179092407	5.70375299453735	0.409233047494597	7
Red blood cell count	TIMM8A	0.470067888498306	2.81738090515137	0	2
Red blood cell count	TIMM8B	1.4938805103302	7.39555883407593	0	1
Red blood cell count	TIMM9	4.56564903259277	2.8337619304657	0.290031512362602	4
Red blood cell count	TIMP1	1.54571139812469	0.873669624328613	0	6
Red blood cell count	TINF2	5.84505891799927	6.3021240234375	0	7
Red blood cell count	TIPIN	4.04783058166504	3.16450691223145	0.280768754026201	4
Red blood cell count	TIPRL	-0.749366760253906	4.25088357925415	0	5
Red blood cell count	TJAP1	4.08266544342041	1.01475477218628	0	2
Red blood cell count	TJP1	3.48371052742004	1.72162258625031	0	3
Red blood cell count	TJP2	4.22714328765869	2.91400623321533	0	4
Red blood cell count	TKT	2.32775211334229	5.99559211730957	0	1
Red blood cell count	TLCD1	5.59920454025269	3.57378578186035	0	4
Red blood cell count	TLCD3A	1.36220216751099	7.49431324005127	0	1
Red blood cell count	TLCD5	5.47727012634277	5.89757347106934	0	7
Red blood cell count	TLE3	1.24970054626465	7.36398363113403	0	1
Red blood cell count	TLE5	1.2241427898407	4.90372753143311	0	1
Red blood cell count	TLK1	5.81545639038086	5.95707368850708	0	7
Red blood cell count	TLK2	1.81285989284515	6.99658155441284	0	1
Red blood cell count	TLN1	1.65851104259491	7.58520174026489	0	1
Red blood cell count	TLNRD1	5.44045877456665	1.36707413196564	0	3
Red blood cell count	TLX1	0.583054721355438	0.798030316829681	0	6
Red blood cell count	TLX2	5.39270305633545	6.3325662612915	0	7
Red blood cell count	TLX3	2.72300243377686	5.80785036087036	0.335645785898477	6
Red blood cell count	TM4SF19	5.32621908187866	4.25285625457764	0	4
Red blood cell count	TM7SF2	2.75356507301331	6.21409225463867	0.308952791391611	1
Red blood cell count	TM7SF3	-0.778066694736481	4.33382272720337	0	5
Red blood cell count	TM9SF1	2.43842387199402	7.207115650177	0	1
Red blood cell count	TM9SF2	5.36057615280151	5.26053190231323	0	7
Red blood cell count	TM9SF3	5.65274000167847	5.76563596725464	0	7
Red blood cell count	TM9SF4	4.79637622833252	1.46486783027649	0	3
Red blood cell count	TMA16	-0.0539593957364559	2.00320744514465	0	6
Red blood cell count	TMA7	-0.427815973758698	2.8070821762085	0	5
Red blood cell count	TMBIM4	0.527801692485809	1.27044236660004	0	6
Red blood cell count	TMBIM6	0.745946764945984	6.79238080978394	0	7
Red blood cell count	TMC6	4.77738523483276	1.42976808547974	0	3
Red blood cell count	TMCO1	5.7120943069458	6.18392562866211	0	7
Red blood cell count	TMCO3	4.27845335006714	1.99867677688599	0	3
Red blood cell count	TMCO6	5.24726009368896	2.15332961082458	0	3
Red blood cell count	TMED1	1.13550412654877	0.8328857421875	0	4
Red blood cell count	TMED10	5.08679723739624	1.09208846092224	0	3
Red blood cell count	TMED2	0.676886200904846	0.674665212631226	0.234550384619858	6
Red blood cell count	TMED3	4.02011728286743	3.61253261566162	0	4
Red blood cell count	TMED4	2.60327363014221	5.49456310272217	0	1
Red blood cell count	TMED5	2.06700682640076	2.76715636253357	0	2
Red blood cell count	TMED7	5.20880174636841	6.01880264282227	0	7
Red blood cell count	TMED8	5.46372604370117	1.42095482349396	0.385483171834958	3
Red blood cell count	TMEM101	0.693050444126129	2.64995431900024	0.257894902614739	2
Red blood cell count	TMEM106B	2.2225878238678	6.73179197311401	0	1
Red blood cell count	TMEM106C	1.89378488063812	7.64049768447876	0	1
Red blood cell count	TMEM109	0.317510813474655	5.86013507843018	0	1
Red blood cell count	TMEM11	0.213839381933212	5.9525032043457	0	1
Red blood cell count	TMEM115	0.904059529304504	3.0495457649231	0	2
Red blood cell count	TMEM116	1.77197301387787	7.32239532470703	0	1
Red blood cell count	TMEM120A	1.16187846660614	1.64523386955261	0	6
Red blood cell count	TMEM123	1.62851238250732	2.44362807273865	0.466178240102646	4
Red blood cell count	TMEM126A	4.72665596008301	2.08828496932983	0	4
Red blood cell count	TMEM127	4.64951467514038	3.67713594436646	0	4
Red blood cell count	TMEM128	5.34406709671021	6.08983087539673	0	7
Red blood cell count	TMEM131	1.84923160076141	4.1562557220459	0	2
Red blood cell count	TMEM131L	4.67286348342896	1.38589715957642	0.33300723645729	3
Red blood cell count	TMEM134	0.504465401172638	0.843674421310425	0	6
Red blood cell count	TMEM135	1.35306537151337	1.70455741882324	0	4
Red blood cell count	TMEM138	1.29122602939606	7.14225196838379	0	1
Red blood cell count	TMEM141	0.619785070419312	0.686905920505524	0	6
Red blood cell count	TMEM14A	4.7864146232605	4.46831035614014	0	4
Red blood cell count	TMEM14B	1.26181030273438	7.46259260177612	0	1
Red blood cell count	TMEM14C	4.91535472869873	1.7405309677124	0	3
Red blood cell count	TMEM150A	5.03365659713745	0.751564860343933	0	3
Red blood cell count	TMEM159	3.00409579277039	6.65693998336792	0	1
Red blood cell count	TMEM160	1.46353530883789	3.38036680221558	0	2
Red blood cell count	TMEM161A	2.35944747924805	7.31102895736694	0	1
Red blood cell count	TMEM161B	-0.705405235290527	4.05160760879517	0	5
Red blood cell count	TMEM164	0.0563400834798812	4.79204511642456	0	7
Red blood cell count	TMEM165	4.26471042633057	6.23120260238647	0	7
Red blood cell count	TMEM167B	0.846963167190552	2.65747308731079	0	2
Red blood cell count	TMEM168	5.06827068328857	1.05428123474121	0	3
Red blood cell count	TMEM170A	5.09061050415039	1.56661665439606	0	3
Red blood cell count	TMEM173	-0.258509337902069	1.79035198688507	0	6
Red blood cell count	TMEM175	0.34658271074295	2.86837577819824	0	2
Red blood cell count	TMEM177	3.74429106712341	2.31718492507935	0	4
Red blood cell count	TMEM179B	1.97921943664551	6.03969240188599	0	1
Red blood cell count	TMEM18	0.0823371782898902	3.1136360168457	0	5
Red blood cell count	TMEM181	0.589378118515015	3.74236583709717	0	3
Red blood cell count	TMEM184C	-0.0165417045354843	4.78048610687256	0	5
Red blood cell count	TMEM185B	1.88780975341797	6.69838428497314	0	1
Red blood cell count	TMEM189	-0.752996385097504	4.45641803741455	0	5
Red blood cell count	TMEM19	2.04672336578369	6.49780893325806	0	1
Red blood cell count	TMEM192	2.00708794593811	3.12654638290405	0	2
Red blood cell count	TMEM198	0.288476675748825	2.90166997909546	0	2
Red blood cell count	TMEM199	-0.704744279384613	2.63951396942139	0	5
Red blood cell count	TMEM201	4.3437123298645	6.33403921127319	0	7
Red blood cell count	TMEM203	1.53470516204834	6.59605598449707	0	1
Red blood cell count	TMEM205	2.35170245170593	4.16954851150513	0	2
Red blood cell count	TMEM208	2.44659519195557	6.37175035476685	0	3
Red blood cell count	TMEM209	5.52988195419312	4.59079217910767	0.259683485524053	4
Red blood cell count	TMEM214	5.1295690536499	0.859234631061554	0	3
Red blood cell count	TMEM216	5.77026557922363	4.83231735229492	0.297740311657666	4
Red blood cell count	TMEM218	1.24175930023193	2.52339863777161	0	2
Red blood cell count	TMEM222	0.961388170719147	1.60813653469086	0.400347843919614	6
Red blood cell count	TMEM223	1.83811342716217	2.94361114501953	0	2
Red blood cell count	TMEM230	0.672291696071625	1.663290143013	0.411629361581826	6
Red blood cell count	TMEM231	0.345764249563217	2.56509637832642	0	6
Red blood cell count	TMEM234	0.912489116191864	3.09238266944885	0	6
Red blood cell count	TMEM237	0.401529222726822	2.64118933677673	0	2
Red blood cell count	TMEM240	3.91816711425781	3.17392063140869	0	4
Red blood cell count	TMEM241	5.15029621124268	6.28016138076782	0	7
Red blood cell count	TMEM242	2.21172595024109	7.66325807571411	0.282488244847915	1
Red blood cell count	TMEM243	0.493796736001968	2.60929250717163	0	2
Red blood cell count	TMEM245	5.24384164810181	1.28770923614502	0	3
Red blood cell count	TMEM248	0.435222536325455	3.56681609153748	0	2
Red blood cell count	TMEM250	0.978233337402344	0.97158020734787	0	6
Red blood cell count	TMEM251	1.69488203525543	3.17974948883057	0	2
Red blood cell count	TMEM256	0.824768126010895	1.94096851348877	0	6
Red blood cell count	TMEM258	2.17907333374023	7.39882707595825	0	1
Red blood cell count	TMEM259	2.41085028648376	7.34536743164062	0	1
Red blood cell count	TMEM267	-0.60823518037796	4.00858592987061	0	5
Red blood cell count	TMEM273	1.288942694664	7.06423664093018	0	1
Red blood cell count	TMEM33	1.86445212364197	7.37327671051025	0	1
Red blood cell count	TMEM38B	6.0559229850769	6.06728601455688	0	7
Red blood cell count	TMEM39A	5.83917188644409	5.61581897735596	0	7
Red blood cell count	TMEM39B	0.635176122188568	2.13439631462097	0.328186797251007	2
Red blood cell count	TMEM41A	0.422494769096375	0.799535632133484	0	6
Red blood cell count	TMEM44	0.0866089537739753	6.11328601837158	0	5
Red blood cell count	TMEM50A	4.64340829849243	1.53636205196381	0	3
Red blood cell count	TMEM50B	1.40986919403076	3.33431911468506	0	2
Red blood cell count	TMEM52	4.62493658065796	1.11195528507233	0	2
Red blood cell count	TMEM53	3.80579590797424	3.95943450927734	0	4
Red blood cell count	TMEM54	0.331239938735962	2.80989003181458	0.325195870425681	2
Red blood cell count	TMEM59	5.19558477401733	5.94835376739502	0	7
Red blood cell count	TMEM60	0.975753247737884	5.82440519332886	0	1
Red blood cell count	TMEM63A	4.22190618515015	2.76265859603882	0.354007898631573	4
Red blood cell count	TMEM63B	-0.149744972586632	3.30967783927917	0	2
Red blood cell count	TMEM64	4.29922151565552	2.64682197570801	0.280003280368935	4
Red blood cell count	TMEM65	-0.915306627750397	3.89453887939453	0	5
Red blood cell count	TMEM68	0.775099039077759	3.99337840080261	0	6
Red blood cell count	TMEM69	3.37210583686829	6.56959915161133	0	1
Red blood cell count	TMEM70	5.69935989379883	6.23944902420044	0	7
Red blood cell count	TMEM74B	2.58181190490723	5.99848222732544	0	1
Red blood cell count	TMEM80	4.5684642791748	3.78090643882751	0	4
Red blood cell count	TMEM87A	4.03794288635254	3.13070845603943	0	4
Red blood cell count	TMEM8A	5.333167552948	1.49464225769043	0	3
Red blood cell count	TMEM9	5.17744636535645	6.12963104248047	0	7
Red blood cell count	TMEM97	5.05942010879517	6.23874855041504	0	7
Red blood cell count	TMEM98	3.70929884910583	1.85578334331512	0	3
Red blood cell count	TMEM99	0.140202432870865	2.70159077644348	0	2
Red blood cell count	TMEM9B	5.04676628112793	1.77427244186401	0.539856382922224	3
Red blood cell count	TMF1	0.0060071507468819	3.95598173141479	0	5
Red blood cell count	TMLHE	-0.789916098117828	4.11181735992432	0	5
Red blood cell count	TMOD1	1.71102404594421	7.63889455795288	0	1
Red blood cell count	TMOD3	0.390559792518616	2.53806638717651	0	5
Red blood cell count	TMPO	1.56468033790588	7.40922451019287	0	1
Red blood cell count	TMSB10	4.62364149093628	2.45653080940247	0	3
Red blood cell count	TMSB4X	0.329091817140579	1.93134152889252	0.630761389771529	5
Red blood cell count	TMTC4	5.65635204315186	4.09465026855469	0.377974273327942	4
Red blood cell count	TMUB1	-1.08152329921722	4.10297918319702	0	5
Red blood cell count	TMUB2	1.91993153095245	6.87965059280396	0	1
Red blood cell count	TMX1	0.993177115917206	1.75685846805573	0	6
Red blood cell count	TMX2	2.41608858108521	7.49342155456543	0	1
Red blood cell count	TMX3	-0.398156553506851	3.55898475646973	0	5
Red blood cell count	TMX4	0.816957950592041	6.68084287643433	0	1
Red blood cell count	TNFAIP1	1.87535095214844	3.30595827102661	0	2
Red blood cell count	TNFAIP2	1.44769656658173	7.59536457061768	0	1
Red blood cell count	TNFAIP8	0.457104712724686	2.85810518264771	0	2
Red blood cell count	TNFAIP8L1	1.96076786518097	4.0240797996521	0.293087689445421	2
Red blood cell count	TNFAIP8L2	0.563215613365173	3.70445680618286	0	2
Red blood cell count	TNFRSF10B	5.72470140457153	3.97717475891113	0.343252942849258	4
Red blood cell count	TNFRSF12A	4.79382181167603	3.06017780303955	0.307931567076989	4
Red blood cell count	TNFRSF1A	2.38774585723877	7.47645998001099	0	1
Red blood cell count	TNFRSF1B	-1.10121130943298	4.1715841293335	0	5
Red blood cell count	TNFRSF8	2.44560766220093	7.21144819259644	0	1
Red blood cell count	TNFSF9	1.16154146194458	2.73929858207703	0	2
Red blood cell count	TNIK	1.33259892463684	3.02118992805481	0	5
Red blood cell count	TNIP1	-0.694184958934784	3.29169201850891	0	1
Red blood cell count	TNIP2	1.40101599693298	3.2757773399353	0	3
Red blood cell count	TNK2	4.63495445251465	2.15663051605225	0	3
Red blood cell count	TNKS	4.50097513198853	4.02073287963867	0.390245649060663	4
Red blood cell count	TNKS1BP1	0.658284842967987	2.59263229370117	0	2
Red blood cell count	TNNI3	5.23887252807617	2.2319598197937	0	3
Red blood cell count	TNNT1	2.26728510856628	7.57119369506836	0	1
Red blood cell count	TNPO1	-0.657641410827637	4.0435380935669	0.223829807794047	5
Red blood cell count	TNPO2	4.79457378387451	4.13837242126465	0.259893018382963	4
Red blood cell count	TNPO3	4.48596668243408	2.44019365310669	0.399537198184779	4
Red blood cell count	TNRC18	2.13484907150269	6.91264295578003	0.653248680058974	1
Red blood cell count	TNRC6A	1.58032178878784	3.85948395729065	0	2
Red blood cell count	TNRC6C	0.987135052680969	1.28653955459595	0	6
Red blood cell count	TOB1	4.77076816558838	4.14979791641235	0	4
Red blood cell count	TOB2	0.810498178005219	7.05535221099854	0	1
Red blood cell count	TOE1	4.55190086364746	1.15120816230774	0.449257841762986	3
Red blood cell count	TOGARAM1	3.67017674446106	2.78872799873352	0	5
Red blood cell count	TOLLIP	5.68773651123047	6.10783576965332	0.388120033500747	7
Red blood cell count	TOM1	4.3108983039856	2.80666565895081	0.416334497503051	4
Red blood cell count	TOM1L1	-0.565426111221313	2.62132835388184	0	6
Red blood cell count	TOMM20	2.24622559547424	7.809401512146	0	1
Red blood cell count	TOMM22	5.41700744628906	1.50103867053986	0.425596427290209	3
Red blood cell count	TOMM34	2.24574851989746	5.99920511245728	0	1
Red blood cell count	TOMM40	0.480689108371735	1.84545314311981	0	6
Red blood cell count	TOMM40L	5.63082408905029	6.08082723617554	0	7
Red blood cell count	TOMM5	3.80166959762573	3.05543518066406	0	4
Red blood cell count	TOMM7	4.63350439071655	3.94674897193909	0.363394793746201	4
Red blood cell count	TOMM70	3.90064430236816	3.04386711120605	0	4
Red blood cell count	TOP1	3.598881483078	2.77388429641724	0	4
Red blood cell count	TOP1MT	-0.210749104619026	4.38266897201538	0	5
Red blood cell count	TOP2B	5.49114894866943	1.57802796363831	0	3
Red blood cell count	TOP3A	5.45376443862915	1.57575345039368	0	3
Red blood cell count	TOPBP1	5.26161623001099	6.34799003601074	0	7
Red blood cell count	TOPORS	5.24418163299561	1.1955224275589	0	3
Red blood cell count	TOR1A	-0.334442228078842	4.46731996536255	0	5
Red blood cell count	TOR1AIP2	5.16951036453247	6.34048414230347	0	7
Red blood cell count	TOR1B	1.08488190174103	3.2308976650238	0	4
Red blood cell count	TOR2A	1.35335433483124	1.7164112329483	0	6
Red blood cell count	TOR3A	4.80354833602905	3.7477240562439	0.354222960952001	4
Red blood cell count	TOR4A	3.98058843612671	3.01653695106506	0	4
Red blood cell count	TOX4	4.52817440032959	6.3587474822998	0	7
Red blood cell count	TP53	0.677309691905975	0.69276750087738	0.419478252067471	6
Red blood cell count	TP53BP1	5.70558643341064	5.06050872802734	0	7
Red blood cell count	TP53BP2	2.31773924827576	3.40375065803528	0	4
Red blood cell count	TP53I13	2.14530634880066	7.76805782318115	0.326023046281314	1
Red blood cell count	TP53I3	-1.0289078950882	4.18177366256714	0	5
Red blood cell count	TP53RK	-0.337175458669662	3.90209770202637	0	5
Red blood cell count	TP63	5.13387537002563	0.786495387554169	0	3
Red blood cell count	TP73	1.11122870445251	6.15716981887817	0	7
Red blood cell count	TPD52L1	0.475863546133041	2.51830005645752	0.26191429324629	2
Red blood cell count	TPD52L2	5.31958150863647	5.94589567184448	0	7
Red blood cell count	TPGS1	4.81867122650146	3.95699858665466	0	4
Red blood cell count	TPGS2	5.67128896713257	5.6965913772583	0.393843995758604	7
Red blood cell count	TPM1	2.15093040466309	7.72219133377075	0	1
Red blood cell count	TPM3	0.382880568504333	3.13639140129089	0.254818563064774	2
Red blood cell count	TPM4	0.436126202344894	2.06763434410095	0	6
Red blood cell count	TPMT	5.13490009307861	4.4079327583313	0	4
Red blood cell count	TPP1	0.923200905323029	0.415994375944138	0	7
Red blood cell count	TPRA1	1.64721727371216	3.66257905960083	0	2
Red blood cell count	TPRN	5.07327127456665	0.850962281227112	0	3
Red blood cell count	TPRX1	0.929736256599426	3.40803360939026	0	2
Red blood cell count	TPST2	0.282898485660553	3.30234622955322	0	2
Red blood cell count	TPX2	3.82360529899597	2.97632932662964	0.237710714484726	4
Red blood cell count	TRA2A	4.69035959243774	2.36364245414734	0.240684041260282	3
Red blood cell count	TRA2B	5.22786617279053	3.98693990707398	0	4
Red blood cell count	TRABD	5.51272916793823	5.57486438751221	0.410602359851434	7
Red blood cell count	TRADD	0.732299268245697	1.30896949768066	0	6
Red blood cell count	TRAF3	0.788332521915436	3.02938556671143	0	2
Red blood cell count	TRAF3IP1	1.78097259998322	7.54800748825073	0	1
Red blood cell count	TRAF3IP2	2.14723944664001	5.77162647247314	0	1
Red blood cell count	TRAF4	-0.852101385593414	2.6013605594635	0	1
Red blood cell count	TRAF5	1.20191657543182	2.38802766799927	0	6
Red blood cell count	TRAF7	2.58139395713806	5.35211086273193	0	1
Red blood cell count	TRAFD1	-1.04831302165985	4.09273290634155	0	5
Red blood cell count	TRAIP	0.989959478378296	1.53619408607483	0	6
Red blood cell count	TRAK1	2.02358293533325	7.62116718292236	0	1
Red blood cell count	TRAM1	4.91749048233032	0.740209817886353	0	3
Red blood cell count	TRAM2	1.77787911891937	3.38326287269592	0	2
Red blood cell count	TRAP1	3.68299198150635	2.94641542434692	0	4
Red blood cell count	TRAPPC1	2.26736569404602	7.66724729537964	0	1
Red blood cell count	TRAPPC11	1.10605764389038	2.39380168914795	0	2
Red blood cell count	TRAPPC12	0.119702510535717	4.57563304901123	0	5
Red blood cell count	TRAPPC13	2.43970894813538	7.90380668640137	0	1
Red blood cell count	TRAPPC2	0.615761637687683	2.10623908042908	0	6
Red blood cell count	TRAPPC3	0.397674173116684	3.00758838653564	0	2
Red blood cell count	TRAPPC4	2.69237041473389	6.03380155563354	0	1
Red blood cell count	TRAPPC5	4.14328861236572	2.49380350112915	0	4
Red blood cell count	TRAPPC6A	0.682323575019836	4.45445203781128	0	2
Red blood cell count	TRAPPC6B	3.1494574546814	6.87832307815552	0	1
Red blood cell count	TRAPPC8	5.47817420959473	1.48834419250488	0.372442377685217	3
Red blood cell count	TRDMT1	5.37674379348755	4.24994659423828	0	4
Red blood cell count	TREML2	5.84175395965576	6.21481323242188	0	7
Red blood cell count	TRERF1	5.35525465011597	3.59754323959351	0	4
Red blood cell count	TRIAP1	-0.443637818098068	4.05323219299316	0	5
Red blood cell count	TRIB2	4.81422519683838	4.10076856613159	0.284745091199593	4
Red blood cell count	TRIB3	4.56787300109863	3.35652184486389	0.313201254646937	4
Red blood cell count	TRIM11	1.01382780075073	3.49096584320068	0	2
Red blood cell count	TRIM13	4.72355556488037	6.64489078521729	0	7
Red blood cell count	TRIM14	1.93012309074402	7.67717790603638	0.44059209808888	1
Red blood cell count	TRIM16	5.30529975891113	1.88105034828186	0	3
Red blood cell count	TRIM21	1.82639586925507	2.98094344139099	0	2
Red blood cell count	TRIM23	0.765629053115845	6.77356195449829	0	1
Red blood cell count	TRIM24	-0.319627285003662	3.71075987815857	0	3
Red blood cell count	TRIM25	5.16653871536255	5.73158550262451	0	7
Red blood cell count	TRIM26	0.628766894340515	4.3009238243103	0	5
Red blood cell count	TRIM33	0.184578955173492	1.53626334667206	0.532746073578233	6
Red blood cell count	TRIM35	4.4121880531311	3.7702488899231	0	4
Red blood cell count	TRIM37	0.476700216531753	2.72856378555298	0	2
Red blood cell count	TRIM39	-0.855449616909027	3.7691638469696	0	5
Red blood cell count	TRIM4	0.493217557668686	2.74404358863831	0	2
Red blood cell count	TRIM41	4.32214593887329	6.10051012039185	0	3
Red blood cell count	TRIM44	2.56244587898254	6.94050455093384	0	1
Red blood cell count	TRIM49C	5.11794996261597	0.952648103237152	0	3
Red blood cell count	TRIM5	1.88992977142334	3.63545989990234	0	2
Red blood cell count	TRIM56	0.857302486896515	2.42101836204529	0	2
Red blood cell count	TRIM58	4.95343112945557	5.14539670944214	0	4
Red blood cell count	TRIM59	0.981712520122528	6.18702554702759	0	1
Red blood cell count	TRIM65	2.44352459907532	7.94410514831543	0	1
Red blood cell count	TRIM7	1.7865583896637	3.21922159194946	0.393600438881829	2
Red blood cell count	TRIM71	2.38784766197205	3.20318627357483	0.865672256564206	2
Red blood cell count	TRIM8	-0.486039519309998	4.4350757598877	0	5
Red blood cell count	TRIOBP	4.2188515663147	3.27428913116455	0.315795897198579	4
Red blood cell count	TRIP10	4.30632162094116	6.06822443008423	0	1
Red blood cell count	TRIP11	5.79871988296509	6.16475343704224	0	7
Red blood cell count	TRIP13	1.23317217826843	2.43505144119263	0	2
Red blood cell count	TRIP4	0.612470090389252	3.67659258842468	0	5
Red blood cell count	TRIP6	-0.965156078338623	4.23216819763184	0.327661004690324	5
Red blood cell count	TRIR	4.19715929031372	2.64685678482056	0.576173091646302	4
Red blood cell count	TRIT1	1.97346031665802	7.80236864089966	0	1
Red blood cell count	TRMT1	3.52239418029785	5.96630620956421	0	6
Red blood cell count	TRMT10A	3.16551518440247	3.65780639648438	0	1
Red blood cell count	TRMT10B	3.29631328582764	2.66143441200256	0	4
Red blood cell count	TRMT10C	1.46456229686737	5.4753246307373	0.523871751423581	1
Red blood cell count	TRMT11	1.45850110054016	0.979207396507263	0	6
Red blood cell count	TRMT112	0.482607334852219	3.50620770454407	0	2
Red blood cell count	TRMT12	1.2268340587616	1.32360863685608	0	6
Red blood cell count	TRMT13	1.6261830329895	6.93923807144165	0	1
Red blood cell count	TRMT1L	5.8170280456543	5.56073188781738	0	7
Red blood cell count	TRMT2A	1.119424700737	6.9641261100769	0.724209133736218	1
Red blood cell count	TRMT2B	-0.901739418506622	4.19192981719971	0.422746870989091	5
Red blood cell count	TRMT5	3.63003993034363	2.04127168655396	0	7
Red blood cell count	TRMT6	5.90807962417603	5.93475008010864	0.557517576578184	7
Red blood cell count	TRMT61A	2.04768872261047	3.17543387413025	0	2
Red blood cell count	TRMT61B	0.500767588615417	6.69013738632202	0	1
Red blood cell count	TRMU	-0.571141958236694	2.83443713188171	0	5
Red blood cell count	TRNP1	5.38891649246216	4.1439642906189	0	4
Red blood cell count	TRNT1	1.8153315782547	3.00138378143311	0.475063767404869	2
Red blood cell count	TROAP	4.69252300262451	1.45526611804962	0	1
Red blood cell count	TRPM4	4.96950197219849	4.10973691940308	0	4
Red blood cell count	TRPS1	1.00383591651917	2.53736042976379	0	2
Red blood cell count	TRPT1	5.58679246902466	5.46843194961548	0	7
Red blood cell count	TRPV2	5.31306648254395	2.4811851978302	0	3
Red blood cell count	TRRAP	4.20603322982788	2.77802562713623	0	4
Red blood cell count	TRUB2	1.6235123872757	5.65302705764771	0	1
Red blood cell count	TSC2	4.89398908615112	3.32730889320374	0.358582184301581	4
Red blood cell count	TSC22D1	0.963875591754913	2.66111636161804	0	2
Red blood cell count	TSC22D2	5.57657098770142	4.43344593048096	0	4
Red blood cell count	TSC22D4	1.76173913478851	3.64935374259949	0	5
Red blood cell count	TSEN15	5.79165935516357	6.17284679412842	0	7
Red blood cell count	TSEN2	5.2230978012085	5.59813833236694	0	7
Red blood cell count	TSEN34	4.66284465789795	3.10482597351074	0	4
Red blood cell count	TSEN54	0.391103744506836	2.73324179649353	0	2
Red blood cell count	TSFM	0.748247623443604	2.58651542663574	0	2
Red blood cell count	TSHZ1	1.4804390668869	1.21677923202515	0	6
Red blood cell count	TSHZ2	5.21651983261108	1.72113800048828	0	3
Red blood cell count	TSHZ3	-0.449692219495773	3.58954286575317	0	5
Red blood cell count	TSKU	4.61213541030884	4.12893152236938	0	4
Red blood cell count	TSN	1.76297843456268	1.68267405033112	0	2
Red blood cell count	TSNARE1	2.23877167701721	6.56053352355957	0	1
Red blood cell count	TSNAX	2.2813892364502	2.88162302970886	0.3505068698596	2
Red blood cell count	TSPAN13	0.515108585357666	6.27382516860962	0	1
Red blood cell count	TSPAN17	4.75862121582031	1.37525165081024	0	3
Red blood cell count	TSPAN18	-0.448933243751526	4.79658985137939	0	1
Red blood cell count	TSPAN3	1.60698795318604	4.17980337142944	0.318808603152981	2
Red blood cell count	TSPAN31	0.719485521316528	1.50261473655701	0.385743458768937	6
Red blood cell count	TSPAN32	4.01844453811646	3.05243372917175	0	4
Red blood cell count	TSPAN4	0.917864680290222	5.02974367141724	0	1
Red blood cell count	TSPO	3.859694480896	2.49418616294861	0	3
Red blood cell count	TSPYL1	1.00547444820404	4.02206993103027	0	2
Red blood cell count	TSPYL2	4.42370891571045	3.82681560516357	0.507002196722635	4
Red blood cell count	TSPYL4	1.40254950523376	1.2262681722641	0	6
Red blood cell count	TSPYL5	1.79350674152374	7.23996257781982	0	1
Red blood cell count	TSPYL6	4.76450872421265	4.11415481567383	0	4
Red blood cell count	TSR1	1.98670339584351	7.66027927398682	0	1
Red blood cell count	TSR2	-1.11171865463257	4.07044506072998	0	5
Red blood cell count	TSR3	4.92186594009399	0.962666511535644	0	3
Red blood cell count	TSSC4	1.62864863872528	6.62445306777954	0	1
Red blood cell count	TSSK3	0.51675671339035	5.9190468788147	0	1
Red blood cell count	TST	2.71428537368774	2.75933122634888	0	4
Red blood cell count	TSTA3	2.6544361114502	6.1041579246521	0	1
Red blood cell count	TSTD2	5.13880109786987	0.78702038526535	0	3
Red blood cell count	TTC13	0.497085154056549	1.40112936496735	0.256181021078105	6
Red blood cell count	TTC14	4.12268352508545	1.64530098438263	0	3
Red blood cell count	TTC17	2.08043193817139	2.10455060005188	0	4
Red blood cell count	TTC19	1.39102029800415	2.61532759666443	0	2
Red blood cell count	TTC21B	2.52271938323975	7.49256467819214	0	1
Red blood cell count	TTC3	1.93628096580505	7.69570684432983	0	1
Red blood cell count	TTC31	0.560477733612061	0.647981405258179	0.322225943371819	6
Red blood cell count	TTC32	0.613404273986816	0.89738941192627	0	6
Red blood cell count	TTC33	3.12050580978394	3.28198385238647	0	5
Red blood cell count	TTC37	-0.72001039981842	2.91100406646729	0	5
Red blood cell count	TTC4	4.64163875579834	1.14915597438812	0.225416428640186	3
Red blood cell count	TTC5	1.00794696807861	2.63830828666687	0	2
Red blood cell count	TTC7A	4.66447401046753	4.02924823760986	0	4
Red blood cell count	TTC8	0.773227274417877	3.30132269859314	0	2
Red blood cell count	TTC9C	0.886492669582367	6.55641412734985	0	1
Red blood cell count	TTI1	4.25280475616455	2.96372437477112	0.318793034972542	4
Red blood cell count	TTLL12	5.1260929107666	2.59537553787231	0.256276935276512	3
Red blood cell count	TTLL3	1.58125329017639	4.01095056533813	0.433173139542509	2
Red blood cell count	TTLL4	1.83089232444763	7.65760087966919	0	1
Red blood cell count	TTPAL	3.41144347190857	2.77724528312683	0	2
Red blood cell count	TUBA1A	0.665593981742859	6.78232431411743	0.218490899844485	1
Red blood cell count	TUBA1B	2.6550612449646	5.89069604873657	0	1
Red blood cell count	TUBA1C	-0.601046621799469	3.58296203613281	0	5
Red blood cell count	TUBA3D	5.81335830688477	4.77023935317993	0	7
Red blood cell count	TUBA4A	4.44220542907715	3.74039888381958	0.592793368570108	4
Red blood cell count	TUBB	-0.234571844339371	4.60564279556274	0	5
Red blood cell count	TUBB2A	4.78387022018433	2.61302971839905	0	3
Red blood cell count	TUBB2B	1.36737251281738	3.71555852890015	0	2
Red blood cell count	TUBB3	1.6860443353653	7.09998559951782	0.219698184750555	1
Red blood cell count	TUBB4B	3.28056955337524	2.367844581604	0	3
Red blood cell count	TUBD1	-0.720461249351501	3.06050252914429	0	5
Red blood cell count	TUBE1	0.974927484989166	3.3731153011322	0	2
Red blood cell count	TUBGCP2	2.18792867660522	6.66175508499146	0	1
Red blood cell count	TUBGCP6	1.88258600234985	7.46794176101685	0	1
Red blood cell count	TUFM	1.06703531742096	6.68214893341064	0	1
Red blood cell count	TULP1	2.72285127639771	5.92777824401855	0	1
Red blood cell count	TULP4	4.79556655883789	1.98731195926666	0	3
Red blood cell count	TUSC2	0.422896653413773	6.5980978012085	0	1
Red blood cell count	TUSC3	-0.818445563316345	2.91354894638062	0	5
Red blood cell count	TUT1	-1.11802172660828	4.15716361999512	0.466225210884533	5
Red blood cell count	TUT4	2.60396075248718	6.51745653152466	0	1
Red blood cell count	TUT7	4.87662887573242	2.01020836830139	0	3
Red blood cell count	TVP23B	2.04728031158447	3.15602111816406	0	2
Red blood cell count	TVP23C	0.97576379776001	5.9591326713562	0	1
Red blood cell count	TWF1	-0.872054934501648	4.19263935089111	0	5
Red blood cell count	TWF2	-0.189257383346558	4.04385852813721	0.380902224558758	5
Red blood cell count	TWIST1	2.36112570762634	6.06094264984131	0	1
Red blood cell count	TWIST2	1.9390252828598	7.73932123184204	0	1
Red blood cell count	TWNK	2.23971915245056	3.76344513893127	0	2
Red blood cell count	TWSG1	0.897920727729797	2.79896545410156	0	2
Red blood cell count	TXLNA	2.34201979637146	4.14274787902832	0	2
Red blood cell count	TXLNG	2.23226356506348	7.63030958175659	0	1
Red blood cell count	TXNDC11	4.88802433013916	3.51922369003296	0.383068973941013	4
Red blood cell count	TXNDC15	-1.19410002231598	4.12477159500122	0	5
Red blood cell count	TXNDC17	0.157097339630127	1.20502042770386	0	6
Red blood cell count	TXNDC5	1.40509498119354	6.43174457550049	0	1
Red blood cell count	TXNIP	5.65986251831055	6.2026891708374	0	7
Red blood cell count	TXNL1	0.927497267723084	0.970832228660584	0	6
Red blood cell count	TXNL4A	1.1057413816452	3.46980977058411	0	2
Red blood cell count	TXNL4B	4.41815137863159	1.20505881309509	0	3
Red blood cell count	TXNRD1	2.07219815254211	1.84732925891876	0.458425814429707	6
Red blood cell count	TXNRD2	0.487444877624512	2.25867986679077	0	2
Red blood cell count	TYK2	0.457230776548386	3.79045653343201	0	4
Red blood cell count	TYMP	-0.485552877187729	3.52751660346985	0	5
Red blood cell count	TYRO3	4.94440031051636	3.86642742156982	0	4
Red blood cell count	TYW5	3.88738441467285	3.36870169639587	0	4
Red blood cell count	U2AF1L4	5.27756452560425	5.84351587295532	0	7
Red blood cell count	U2AF2	5.20092916488647	1.79395604133606	0	3
Red blood cell count	U2SURP	2.11010003089905	7.71203327178955	0	1
Red blood cell count	UAP1	1.01329922676086	1.57054769992828	0	5
Red blood cell count	UBA1	1.85647594928741	6.63530683517456	0	1
Red blood cell count	UBA2	5.34483289718628	1.36464405059814	0	3
Red blood cell count	UBA3	0.579358458518982	3.22647070884705	0	2
Red blood cell count	UBA5	3.12580299377441	2.05919480323792	0	3
Red blood cell count	UBA52	0.913992643356323	4.06255197525024	0	3
Red blood cell count	UBAC1	5.16158151626587	1.05892670154572	0	3
Red blood cell count	UBAC2	0.17435385286808	1.15264177322388	0	5
Red blood cell count	UBALD1	2.81757497787476	6.0455493927002	0	1
Red blood cell count	UBALD2	0.182143613696098	4.93484878540039	0	5
Red blood cell count	UBAP1	0.320486783981323	4.62240982055664	0.406220165090185	2
Red blood cell count	UBAP2L	4.82962274551392	6.25325870513916	0	7
Red blood cell count	UBB	-0.223284259438515	3.73277115821838	0	5
Red blood cell count	UBC	-0.900324702262878	4.20314168930054	0	5
Red blood cell count	UBE2A	1.78860306739807	7.48206806182861	0	1
Red blood cell count	UBE2D1	1.90731382369995	6.94602727890015	0	1
Red blood cell count	UBE2D2	1.20334684848785	2.58244156837463	0	2
Red blood cell count	UBE2D3	-0.607695281505585	4.00080490112305	0	5
Red blood cell count	UBE2D4	1.94282722473145	7.3527946472168	0	1
Red blood cell count	UBE2E1	4.56597661972046	1.2699738740921	0.339425800545631	3
Red blood cell count	UBE2E3	2.31318044662476	4.16303539276123	0	2
Red blood cell count	UBE2G1	5.07785701751709	5.8687219619751	0	7
Red blood cell count	UBE2G2	1.44927990436554	1.54444420337677	0	6
Red blood cell count	UBE2H	3.90089964866638	3.23432040214539	0	4
Red blood cell count	UBE2I	1.21847200393677	2.17619204521179	0	2
Red blood cell count	UBE2J1	-1.03689932823181	3.88600182533264	0	5
Red blood cell count	UBE2K	0.869531452655792	0.712561666965485	0.3625259661357	6
Red blood cell count	UBE2L3	4.52968454360962	4.47090101242065	0	4
Red blood cell count	UBE2L6	0.589712202548981	1.15122246742249	0	6
Red blood cell count	UBE2M	3.72065353393555	2.66511631011963	0	6
Red blood cell count	UBE2N	4.10862874984741	2.86638975143433	0.305797634519173	4
Red blood cell count	UBE2O	5.26330947875977	3.6679995059967	0.193898154403684	4
Red blood cell count	UBE2Q1	3.19967436790466	2.45751595497131	0.314988643576193	2
Red blood cell count	UBE2S	2.32708358764648	7.50370216369629	0	1
Red blood cell count	UBE2V1	2.1649649143219	3.32768440246582	0	2
Red blood cell count	UBE2W	5.16760015487671	3.92432355880737	0	4
Red blood cell count	UBE2Z	-0.755946099758148	3.20101141929626	0	5
Red blood cell count	UBE3A	4.56554937362671	3.02777504920959	0.234621933867582	4
Red blood cell count	UBE3B	1.90963912010193	5.80059862136841	0	1
Red blood cell count	UBE3C	1.718101978302	2.76491737365723	0	2
Red blood cell count	UBE3D	4.78802061080933	4.10844802856445	0	4
Red blood cell count	UBE4B	4.09581327438354	3.09603404998779	0	4
Red blood cell count	UBFD1	0.890007972717285	6.77867317199707	0	1
Red blood cell count	UBIAD1	5.08739042282104	6.58320236206055	0	7
Red blood cell count	UBL4A	1.10907542705536	3.2038414478302	0.339784175265604	3
Red blood cell count	UBL5	0.631444156169891	1.39474213123322	0	6
Red blood cell count	UBL7	-0.106295630335808	3.4545111656189	0	5
Red blood cell count	UBN1	4.75347566604614	6.09977102279663	0	7
Red blood cell count	UBN2	4.91073656082153	0.885485053062439	0	3
Red blood cell count	UBP1	4.27745723724365	2.28326034545898	0.858580751607782	3
Red blood cell count	UBQLN1	3.45137882232666	3.11381816864014	0	4
Red blood cell count	UBQLN2	5.80758810043335	5.75574684143066	0	7
Red blood cell count	UBQLN4	5.41005849838257	4.0741720199585	0	4
Red blood cell count	UBR1	5.39853143692017	4.07385158538818	0	4
Red blood cell count	UBR3	1.82292079925537	3.11465001106262	0	2
Red blood cell count	UBR5	2.66397857666016	2.60797262191772	0	2
Red blood cell count	UBR7	0.602677047252655	0.685110569000244	0	6
Red blood cell count	UBTF	5.19044637680054	4.12579202651978	0.409461041335	4
Red blood cell count	UBXN1	5.67829608917236	5.02105093002319	0	7
Red blood cell count	UBXN10	0.442802429199219	2.65443992614746	0	2
Red blood cell count	UBXN11	0.76837146282196	1.51490199565887	0.338859756638298	6
Red blood cell count	UBXN2B	0.602229118347168	3.36659288406372	0	2
Red blood cell count	UBXN4	5.82639312744141	6.12646150588989	0	7
Red blood cell count	UBXN6	3.49513077735901	3.50779485702515	0.739357934353853	4
Red blood cell count	UBXN7	0.597665846347809	3.55073213577271	0.49368878258994	2
Red blood cell count	UBXN8	1.44959390163422	7.56702613830566	0	1
Red blood cell count	UCHL3	0.879674732685089	0.839491903781891	0	6
Red blood cell count	UCHL5	1.75674510002136	3.64699339866638	0	2
Red blood cell count	UCK1	0.55471795797348	6.17720031738281	0	1
Red blood cell count	UCK2	1.10044288635254	6.5303373336792	0.360196342759075	1
Red blood cell count	UCKL1	0.943202614784241	2.50880885124206	0	2
Red blood cell count	UCP2	5.0915470123291	4.13182926177979	0	4
Red blood cell count	UFC1	5.11360549926758	1.8334333896637	0.305660123734404	3
Red blood cell count	UFD1	-0.899225294589996	3.2528383731842	0	4
Red blood cell count	UFL1	5.02562570571899	6.52687740325928	0	7
Red blood cell count	UFM1	1.85880696773529	7.76222848892212	0	1
Red blood cell count	UFSP1	1.12895667552948	3.80387139320374	0.27687687591162	2
Red blood cell count	UFSP2	5.27289438247681	2.7543318271637	0.564040424822406	4
Red blood cell count	UGCG	0.695636749267578	1.91031014919281	0.208194094217215	4
Red blood cell count	UGDH	0.621969938278198	0.617049992084503	0	6
Red blood cell count	UGGT1	3.76828002929688	2.24066090583801	0	3
Red blood cell count	UGGT2	5.25066804885864	6.1846604347229	0	7
Red blood cell count	UGP2	4.35962152481079	3.71980786323547	0	4
Red blood cell count	UGT8	-1.19221198558807	4.155677318573	0.835250475792992	5
Red blood cell count	UHMK1	2.09211397171021	7.67525625228882	0.658684100964529	1
Red blood cell count	UHRF1	4.15975427627563	1.71598732471466	0	3
Red blood cell count	UHRF1BP1	-1.0780131816864	4.177649974823	0	5
Red blood cell count	UHRF1BP1L	4.31458473205566	2.73488926887512	0.306518455039738	4
Red blood cell count	UHRF2	5.45828008651733	5.42830944061279	0	7
Red blood cell count	UIMC1	0.228763550519943	6.17741680145264	0	1
Red blood cell count	ULK3	2.40073013305664	5.16478633880615	0	1
Red blood cell count	UNC119	1.06919741630554	1.67486369609833	0	6
Red blood cell count	UNC119B	0.211369529366493	3.97254633903503	0.283725888884308	5
Red blood cell count	UNC13D	2.24017763137817	5.90659809112549	0	1
Red blood cell count	UNC45A	-0.955619931221008	3.96555972099304	0	5
Red blood cell count	UNC50	2.66671752929688	6.08780097961426	0	1
Red blood cell count	UNC93B1	3.6120285987854	2.67644047737122	0	4
Red blood cell count	UNCX	1.1378368139267	5.89739751815796	0	3
Red blood cell count	UNG	0.986157357692718	2.92896437644958	0	2
Red blood cell count	UNK	0.230526149272919	6.36973762512207	0	1
Red blood cell count	UNKL	4.65565156936646	4.4951548576355	0	4
Red blood cell count	UPF1	-1.15859115123749	4.13168525695801	0	5
Red blood cell count	UPF2	1.70646870136261	2.45117902755737	0	2
Red blood cell count	UPF3A	4.92791843414307	4.33807897567749	0	4
Red blood cell count	UPF3B	5.19374799728394	1.30544197559357	0	3
Red blood cell count	UPRT	5.21702814102173	6.53798913955688	0	7
Red blood cell count	UQCC1	0.803196310997009	2.10109186172485	0	6
Red blood cell count	UQCC2	2.23895621299744	7.40521383285522	0	1
Red blood cell count	UQCR11	3.23698949813843	3.06037402153015	0.290291134186115	2
Red blood cell count	UQCRB	1.90126347541809	7.58237409591675	0	1
Red blood cell count	UQCRC1	3.98772096633911	2.94271445274353	0	4
Red blood cell count	UQCRC2	5.61871480941772	5.61768531799316	0	4
Red blood cell count	UQCRFS1	0.723526835441589	4.2053747177124	0.280025492786468	2
Red blood cell count	UQCRH	0.599953353404999	0.568671345710754	0	6
Red blood cell count	UQCRHL	1.06352829933167	3.59529113769531	0	2
Red blood cell count	UQCRQ	4.41082715988159	3.34895968437195	0	4
Red blood cell count	URB1	1.12561762332916	3.82330894470215	0	4
Red blood cell count	URB2	4.62714290618896	2.33427929878235	0.365517289930933	3
Red blood cell count	URGCP	5.3604793548584	4.14305639266968	0.358300782479259	4
Red blood cell count	URI1	4.58051061630249	2.40955710411072	0.178389001450337	3
Red blood cell count	URM1	5.30267524719238	6.27490568161011	0	7
Red blood cell count	UROD	4.0031886100769	1.98894321918488	0	3
Red blood cell count	UROS	5.5473427772522	3.92226910591125	0	4
Red blood cell count	USB1	0.0542811416089534	3.30867099761963	0	2
Red blood cell count	USE1	0.631205379962921	6.5320611000061	0	1
Red blood cell count	USF1	1.19653427600861	1.53005790710449	0	2
Red blood cell count	USF2	2.23248505592346	3.07466220855713	0	2
Red blood cell count	USO1	4.61912059783936	3.33144521713257	0	4
Red blood cell count	USP10	4.32501745223999	2.48411011695862	0.337012990045498	4
Red blood cell count	USP11	-1.20204889774323	4.095458984375	0.305929521852427	5
Red blood cell count	USP12	1.21833634376526	3.50676798820496	0.43171632904834	2
Red blood cell count	USP13	2.04232144355774	2.83086085319519	0	2
Red blood cell count	USP14	3.9947452545166	3.11718320846558	0.299674834298822	4
Red blood cell count	USP15	5.89294624328613	5.67009735107422	0	7
Red blood cell count	USP16	0.448881536722183	0.697766005992889	0	6
Red blood cell count	USP19	5.19826745986938	1.69799613952637	0	3
Red blood cell count	USP2	2.19686651229858	3.25230240821838	0.313803051909313	2
Red blood cell count	USP20	0.735665261745453	4.42662334442139	0	2
Red blood cell count	USP21	5.28167486190796	6.51588678359985	0	7
Red blood cell count	USP22	4.21217727661133	2.82122850418091	0	4
Red blood cell count	USP24	1.56547653675079	5.93164730072021	0	3
Red blood cell count	USP25	2.02914881706238	7.67259502410889	0	1
Red blood cell count	USP28	3.57048749923706	6.57398319244385	0	1
Red blood cell count	USP3	5.80548238754272	5.60702657699585	0	7
Red blood cell count	USP30	2.19731569290161	7.62378644943237	0	1
Red blood cell count	USP32	0.90729296207428	6.60387706756592	0	1
Red blood cell count	USP33	0.605799317359924	3.57760667800903	0	2
Red blood cell count	USP36	1.66393721103668	3.41201877593994	0	2
Red blood cell count	USP37	4.11273002624512	2.79064297676086	0.813608853762619	4
Red blood cell count	USP38	2.00588035583496	6.02295255661011	0	1
Red blood cell count	USP39	0.445056617259979	4.2047266960144	0.294172236158937	2
Red blood cell count	USP40	4.39761924743652	6.47332048416138	0	7
Red blood cell count	USP42	5.48971557617188	5.93927478790283	0	7
Red blood cell count	USP44	2.01452136039734	3.52754092216492	0	2
Red blood cell count	USP45	4.64612722396851	5.77350234985352	0	4
Red blood cell count	USP46	0.457830548286438	1.76003241539001	0	6
Red blood cell count	USP47	-0.807556331157684	4.04270029067993	0	5
Red blood cell count	USP48	1.9629077911377	2.75398707389832	0	5
Red blood cell count	USP49	5.59798955917358	2.03265118598938	0.241179038776687	3
Red blood cell count	USP5	2.28220534324646	7.74533796310425	0	1
Red blood cell count	USP51	-0.397331684827805	4.03592348098755	0	5
Red blood cell count	USP53	4.20904970169067	1.7760351896286	0	3
Red blood cell count	USP54	2.69008803367615	4.56580448150635	0	1
Red blood cell count	USP6NL	5.79887866973877	6.26171970367432	0	7
Red blood cell count	USP7	4.51838064193726	2.47565507888794	0	3
Red blood cell count	USP8	1.99813377857208	6.53349781036377	0	1
Red blood cell count	USP9X	1.87340414524078	7.23588991165161	0	1
Red blood cell count	USPL1	1.05990898609161	6.52533960342407	0	1
Red blood cell count	UTP18	5.51448678970337	1.50196170806885	0.375704995846566	3
Red blood cell count	UTP20	4.50619268417358	4.19248294830322	0	4
Red blood cell count	UTP23	1.64026927947998	4.10144376754761	0.601137367338285	2
Red blood cell count	UTRN	5.81175231933594	5.9176459312439	0.661323845532402	7
Red blood cell count	UXS1	2.04552125930786	7.79849052429199	0	1
Red blood cell count	UXT	1.99093544483185	3.53681135177612	0	1
Red blood cell count	VAC14	1.32803678512573	7.13110303878784	0	1
Red blood cell count	VAMP1	2.33176732063293	3.04409623146057	0	2
Red blood cell count	VAMP2	5.03443431854248	1.53157424926758	0	3
Red blood cell count	VAMP3	1.13052642345428	3.85881114006042	0	2
Red blood cell count	VAMP4	0.0938702896237373	2.56189513206482	0	2
Red blood cell count	VAMP7	5.27243232727051	1.44735836982727	0.403909305676464	3
Red blood cell count	VAMP8	4.03484582901001	2.74582052230835	0.345360474588197	4
Red blood cell count	VAPA	-0.485773980617523	3.93265151977539	0	5
Red blood cell count	VAPB	0.640608727931976	0.544299185276031	0	6
Red blood cell count	VARS	1.05623495578766	3.4156129360199	0	2
Red blood cell count	VARS2	3.96958088874817	1.99815511703491	0	3
Red blood cell count	VASP	0.779629349708557	3.45507025718689	0	2
Red blood cell count	VAT1	5.5443902015686	4.4246392250061	0	4
Red blood cell count	VAV1	4.34108829498291	6.25660419464111	0	7
Red blood cell count	VAX1	1.9118447303772	7.66013765335083	0	1
Red blood cell count	VAX2	-1.02625668048859	4.12623643875122	0	5
Red blood cell count	VBP1	1.39537143707275	7.32518291473389	0	1
Red blood cell count	VCL	-0.783573925495148	4.07638120651245	0	5
Red blood cell count	VCP	1.76644599437714	7.48946189880371	0	1
Red blood cell count	VDR	-0.0293505825102329	3.33288621902466	0	5
Red blood cell count	VEGFA	1.93130326271057	7.07180261611938	0	1
Red blood cell count	VEGFB	4.14879369735718	2.38481068611145	0.230043765429512	3
Red blood cell count	VEZF1	1.84331965446472	6.76177072525024	0	1
Red blood cell count	VEZT	1.22385597229004	7.47175884246826	0.548437082243705	1
Red blood cell count	VGF	4.8641791343689	1.70145726203918	0	3
Red blood cell count	VGLL4	0.380369424819946	6.48904323577881	0	1
Red blood cell count	VHL	3.85157346725464	2.85858607292175	0	4
Red blood cell count	VILL	2.06864857673645	6.3618860244751	0	1
Red blood cell count	VIM	5.13827133178711	0.779049277305603	0	3
Red blood cell count	VIPAS39	2.20514273643494	7.48809671401978	0	1
Red blood cell count	VKORC1L1	0.609618365764618	5.5969066619873	0	1
Red blood cell count	VMP1	1.36418437957764	3.84687089920044	0	2
Red blood cell count	VOPP1	1.92162442207336	7.62769031524658	0	1
Red blood cell count	VPS13B	2.89217400550842	3.34200263023376	0	3
Red blood cell count	VPS13C	4.73807048797607	1.80508005619049	0	3
Red blood cell count	VPS13D	1.75041592121124	7.75403881072998	0	1
Red blood cell count	VPS16	2.64407062530518	6.78179931640625	0.383371301643267	1
Red blood cell count	VPS18	0.434256911277771	1.64153063297272	0.435620294424079	4
Red blood cell count	VPS25	-0.418317288160324	3.28619265556335	0.27586133375155	3
Red blood cell count	VPS26A	-1.03594601154327	4.33088445663452	0	5
Red blood cell count	VPS26B	3.69956302642822	4.1866774559021	0	4
Red blood cell count	VPS26C	5.57025480270386	4.74469566345215	0.288386855624095	4
Red blood cell count	VPS29	1.65328764915466	7.38563203811646	0	1
Red blood cell count	VPS33A	0.817361176013947	6.49008512496948	0	1
Red blood cell count	VPS33B	5.36235094070435	1.36474323272705	0.29261194666796	3
Red blood cell count	VPS35L	0.430000811815262	5.26700830459595	0	1
Red blood cell count	VPS36	3.67498826980591	2.81735229492188	0	4
Red blood cell count	VPS37A	1.06960391998291	6.83866405487061	0	1
Red blood cell count	VPS37B	5.63477039337158	4.81599569320679	0	7
Red blood cell count	VPS37C	4.73653030395508	3.78321194648743	0	4
Red blood cell count	VPS39	1.86705577373505	2.96985530853271	0	2
Red blood cell count	VPS41	4.01697111129761	3.29363679885864	0	4
Red blood cell count	VPS45	5.26168251037598	0.799716591835022	0	3
Red blood cell count	VPS4A	5.30231428146362	5.87902736663818	0	7
Red blood cell count	VPS4B	4.94093418121338	2.14135360717773	0.421413946613937	3
Red blood cell count	VPS51	2.04604196548462	7.77790069580078	0	1
Red blood cell count	VPS53	4.91354894638062	1.16653311252594	0	3
Red blood cell count	VPS54	5.22261476516724	0.950649797916412	0	3
Red blood cell count	VPS72	4.09674072265625	1.80151879787445	0	3
Red blood cell count	VPS8	4.54431295394897	1.65602076053619	0	3
Red blood cell count	VRK1	1.77390885353088	2.58986234664917	0	3
Red blood cell count	VRK2	0.822592198848724	6.9741096496582	0	1
Red blood cell count	VRK3	1.41894161701202	7.43635702133179	0	1
Red blood cell count	VSIG10	0.473129332065582	2.85951209068298	0.257837574908326	2
Red blood cell count	VTA1	2.12438011169434	3.14374184608459	0.539884420094403	2
Red blood cell count	VTI1B	0.68384724855423	3.50697994232178	0.512997266919845	2
Red blood cell count	VWA8	0.889417827129364	7.24404335021973	0	1
Red blood cell count	VWDE	0.743601143360138	1.4745192527771	0	3
Red blood cell count	WAC	4.2380518913269	3.84449696540833	0.717659679556905	6
Red blood cell count	WARS	0.589388132095337	6.57376003265381	0	1
Red blood cell count	WARS2	0.402438431978226	0.84254252910614	0	6
Red blood cell count	WAS	0.487266957759857	0.780870974063873	0	6
Red blood cell count	WASF1	4.5329008102417	0.899290502071381	0.286742191536466	3
Red blood cell count	WASF2	3.20681858062744	2.5133957862854	0	3
Red blood cell count	WASHC2A	5.53327131271362	4.34196805953979	0	4
Red blood cell count	WASHC2C	2.78369808197021	5.76810598373413	0	6
Red blood cell count	WASHC3	0.867922902107239	1.16919207572937	0.250019130417124	6
Red blood cell count	WASHC4	0.490803062915802	1.29942667484283	0	6
Red blood cell count	WASHC5	1.88631498813629	3.06262159347534	0	2
Red blood cell count	WASL	5.39651155471802	6.13927888870239	0	7
Red blood cell count	WBP1	-0.0210712533444166	2.74678802490234	0.415771583151267	2
Red blood cell count	WBP11	1.40314364433289	1.36333799362183	0.620617355687862	6
Red blood cell count	WBP1L	1.48442494869232	2.28178811073303	0.298349002221538	2
Red blood cell count	WBP2	1.01409447193146	7.13228511810303	0	1
Red blood cell count	WBP4	1.84869062900543	7.7602276802063	0	1
Red blood cell count	WDCP	1.93885898590088	7.89666843414307	0	1
Red blood cell count	WDFY1	5.28258037567139	3.95538902282715	0	4
Red blood cell count	WDFY3	-0.422419399023056	3.65629100799561	0	5
Red blood cell count	WDHD1	4.61094427108765	3.54172515869141	0.596875059017095	4
Red blood cell count	WDR1	2.58211493492126	5.51700401306152	0	1
Red blood cell count	WDR11	5.00094842910767	3.25126624107361	0	4
Red blood cell count	WDR13	4.54097270965576	2.11070585250854	0.403796474073754	3
Red blood cell count	WDR18	5.14993333816528	6.01399612426758	0	7
Red blood cell count	WDR19	5.6282844543457	6.32140588760376	0	7
Red blood cell count	WDR20	1.46266317367554	4.25298500061035	0	2
Red blood cell count	WDR24	1.67870855331421	5.87528228759766	0	1
Red blood cell count	WDR25	5.76557683944702	5.85501146316528	0.33028605086354	7
Red blood cell count	WDR26	4.60607576370239	3.9178671836853	0.227854857724153	4
Red blood cell count	WDR3	0.840874910354614	1.13670325279236	0	6
Red blood cell count	WDR34	1.83293342590332	6.75571632385254	0	1
Red blood cell count	WDR36	2.31863260269165	7.61744976043701	0	1
Red blood cell count	WDR37	5.17149925231934	4.10024213790894	0	4
Red blood cell count	WDR4	4.34150123596191	3.04143667221069	0	4
Red blood cell count	WDR41	4.39009761810303	3.489417552948	0	4
Red blood cell count	WDR43	5.10749626159668	1.54009592533112	0	4
Red blood cell count	WDR44	2.05618262290955	7.72034883499146	0	1
Red blood cell count	WDR45	0.613801598548889	5.81605625152588	0	1
Red blood cell count	WDR45B	-1.0111825466156	4.16892433166504	0.330252210007905	5
Red blood cell count	WDR46	3.6519570350647	2.3605170249939	0	6
Red blood cell count	WDR48	4.05077886581421	1.04751765727997	0	3
Red blood cell count	WDR53	1.93252229690552	5.92405652999878	0	1
Red blood cell count	WDR54	5.3258695602417	4.21175909042358	0	4
Red blood cell count	WDR55	4.31528425216675	2.10817742347717	0.338926803756775	3
Red blood cell count	WDR59	1.96004354953766	3.08300447463989	0	2
Red blood cell count	WDR6	-0.937081634998322	2.38042330741882	0	1
Red blood cell count	WDR60	4.64952611923218	3.06822299957275	0.382775163178625	4
Red blood cell count	WDR61	0.953645884990692	4.45633697509766	0	2
Red blood cell count	WDR62	-1.20142030715942	4.19766473770142	0	5
Red blood cell count	WDR66	-1.11248171329498	3.9636652469635	0	5
Red blood cell count	WDR7	-1.28153991699219	4.23677062988281	0	5
Red blood cell count	WDR74	0.0367058590054512	2.62003302574158	0	5
Red blood cell count	WDR76	0.807590425014496	0.483427286148071	0.648317812363238	6
Red blood cell count	WDR81	5.600754737854	6.02532243728638	0	7
Red blood cell count	WDR82	4.13686513900757	2.27320551872253	0	3
Red blood cell count	WDR83	5.3308539390564	1.92330813407898	0	3
Red blood cell count	WDR83OS	5.47792053222656	5.17532110214233	0	7
Red blood cell count	WDR89	0.833932280540466	4.25122499465942	0	2
Red blood cell count	WDR91	2.01748967170715	3.71517157554626	0	5
Red blood cell count	WDR92	3.66592240333557	2.86702275276184	0	3
Red blood cell count	WDSUB1	5.04289054870605	5.31875705718994	0	7
Red blood cell count	WDTC1	5.24283075332642	1.14229476451874	0	3
Red blood cell count	WHAMM	5.91755342483521	5.70286893844604	0.606248644750673	7
Red blood cell count	WIPF1	2.70575308799744	2.91029858589172	0.349936894504567	2
Red blood cell count	WIPF2	4.9641227722168	1.29807090759277	0	3
Red blood cell count	WIPF3	5.13858413696289	4.22372770309448	0.314182263257737	4
Red blood cell count	WIPI1	0.900755822658539	6.69959020614624	0	1
Red blood cell count	WIPI2	4.86290407180786	2.84500861167908	0.215880152095389	5
Red blood cell count	WIZ	1.11776220798492	1.04526114463806	0.435545665584507	6
Red blood cell count	WNK1	0.673999488353729	3.08963799476624	0	2
Red blood cell count	WNK2	1.19255924224854	6.83069038391113	0	1
Red blood cell count	WNK4	0.498126447200775	0.918396532535553	0	6
Red blood cell count	WNT5B	4.6510181427002	1.21239018440247	0	3
Red blood cell count	WRAP53	2.35815095901489	6.8160343170166	0	1
Red blood cell count	WRAP73	5.5481276512146	1.21545708179474	0.879818806241583	3
Red blood cell count	WRNIP1	5.63121509552002	5.81800842285156	0.311887533564728	7
Red blood cell count	WSB1	2.17722225189209	3.14518713951111	0	2
Red blood cell count	WSB2	2.23789501190186	3.19373297691345	0.309539373957913	2
Red blood cell count	WT1	-0.531690776348114	3.50697541236877	0	5
Red blood cell count	WTAP	5.25265026092529	6.41993188858032	0.26773618062235	7
Red blood cell count	WWC2	4.66092491149902	3.30416011810303	0	4
Red blood cell count	WWOX	-0.907785594463348	3.78821635246277	0	5
Red blood cell count	WWP1	2.03348565101624	5.53814172744751	0	2
Red blood cell count	WWP2	0.382801562547684	1.13294160366058	0	6
Red blood cell count	XAB2	2.58408641815186	7.26311016082764	0	1
Red blood cell count	XBP1	5.5461950302124	6.0590033531189	0	7
Red blood cell count	XIAP	0.859561145305634	3.02671432495117	0.257839446936871	2
Red blood cell count	XPA	4.2487850189209	1.65983641147614	0	6
Red blood cell count	XPC	3.99526214599609	2.77786064147949	0.444783692277	4
Red blood cell count	XPNPEP1	5.68669366836548	6.42613458633423	0	7
Red blood cell count	XPNPEP3	4.83806896209717	3.61304926872253	0	3
Red blood cell count	XPO1	0.727842628955841	0.633161544799805	0.424432955760332	6
Red blood cell count	XPO4	4.06224489212036	2.11000394821167	0.317497148568706	3
Red blood cell count	XPO5	-0.740946352481842	4.167564868927	0	5
Red blood cell count	XPO6	0.873726487159729	1.97388958930969	0	2
Red blood cell count	XPO7	0.992682635784149	0.585341453552246	0	6
Red blood cell count	XPOT	0.0787717178463935	3.56240606307983	0	2
Red blood cell count	XPR1	1.26827275753021	2.53165817260742	0.349119575297075	3
Red blood cell count	XRCC1	1.7931467294693	6.52607202529907	0	1
Red blood cell count	XRCC2	5.10200643539429	5.16094064712524	0.257302041106742	4
Red blood cell count	XRCC4	1.81448304653168	6.27709245681763	0	1
Red blood cell count	XRN2	4.80306673049927	6.0210542678833	0	7
Red blood cell count	XRRA1	2.70868587493896	6.27349090576172	0	1
Red blood cell count	XYLB	1.59326159954071	4.69236612319946	0	2
Red blood cell count	YARS	4.90623569488525	0.757754266262054	0.461974363217111	3
Red blood cell count	YARS2	0.783996760845184	2.09954500198364	0.719046672492264	6
Red blood cell count	YBEY	3.30949139595032	3.26582956314087	0	5
Red blood cell count	YBX1	1.89984512329102	7.02739143371582	0	1
Red blood cell count	YBX2	4.91239213943482	3.86682033538818	0.18810194116714	4
Red blood cell count	YBX3	2.23354339599609	7.78687000274658	0	1
Red blood cell count	YEATS2	4.04895925521851	3.01752734184265	0.333821017221072	4
Red blood cell count	YEATS4	2.29357552528381	7.56691122055054	0	1
Red blood cell count	YES1	4.65323305130005	1.71722495555878	0	3
Red blood cell count	YIF1A	4.52172517776489	2.89739799499512	0	4
Red blood cell count	YIF1B	1.19568967819214	6.93766403198242	0	1
Red blood cell count	YIPF1	0.886916100978851	3.45328712463379	0	2
Red blood cell count	YIPF2	5.60572242736816	6.39024019241333	0	7
Red blood cell count	YIPF4	5.48961400985718	1.26348042488098	0	3
Red blood cell count	YJEFN3	5.38207530975342	6.3544545173645	0	7
Red blood cell count	YJU2	6.02372980117798	6.06868028640747	0	7
Red blood cell count	YOD1	5.1602087020874	1.79881191253662	0.328186326166184	3
Red blood cell count	YPEL1	1.76879191398621	7.01127195358276	0	1
Red blood cell count	YPEL3	0.837271571159363	3.44211006164551	0.269157052106906	2
Red blood cell count	YPEL5	5.85098791122437	5.33757019042969	0	7
Red blood cell count	YRDC	5.48690748214722	1.4356597661972	0	3
Red blood cell count	YTHDC1	5.15874862670898	6.31091547012329	0	7
Red blood cell count	YTHDC2	1.71850633621216	2.39957523345947	0	1
Red blood cell count	YTHDF1	5.15489721298218	0.955038249492645	0	3
Red blood cell count	YTHDF3	1.79380738735199	6.08338403701782	0	1
Red blood cell count	YWHAB	5.17753648757935	0.907563745975494	0	3
Red blood cell count	YWHAG	1.16199254989624	2.92771029472351	0.735759605677033	2
Red blood cell count	YWHAH	-1.12899649143219	4.33536672592163	0	5
Red blood cell count	YWHAQ	3.70077657699585	2.232253074646	0	3
Red blood cell count	YWHAZ	-0.529695451259613	3.31543397903442	0	5
Red blood cell count	YY1	2.4678840637207	6.16959476470947	0.35598906538728	1
Red blood cell count	YY1AP1	5.48363924026489	6.11859893798828	0	7
Red blood cell count	YY2	1.96412229537964	7.83872079849243	0	1
Red blood cell count	ZADH2	5.1253604888916	5.65075349807739	0.290815307449154	7
Red blood cell count	ZBED1	-0.384440869092941	4.0567831993103	0	5
Red blood cell count	ZBED3	2.80456328392029	5.90701055526733	0	1
Red blood cell count	ZBED4	0.950486660003662	3.85209584236145	0	2
Red blood cell count	ZBED5	5.33433151245117	2.7894241809845	0.182251237281356	3
Red blood cell count	ZBED6	2.20020294189453	7.07508563995361	0	1
Red blood cell count	ZBTB1	1.9441329240799	7.02118396759033	0.416144776390691	1
Red blood cell count	ZBTB10	1.57907152175903	2.66272258758545	0	2
Red blood cell count	ZBTB11	4.05329179763794	1.76665592193604	0	3
Red blood cell count	ZBTB12	1.07254910469055	2.78446054458618	0	2
Red blood cell count	ZBTB17	4.18480587005615	1.65060329437256	0	3
Red blood cell count	ZBTB18	2.39261531829834	7.60725259780884	0	1
Red blood cell count	ZBTB20	2.19847774505615	1.70073926448822	0	6
Red blood cell count	ZBTB21	1.95949113368988	3.353755235672	0	2
Red blood cell count	ZBTB22	0.54145747423172	0.571554958820343	0	6
Red blood cell count	ZBTB24	0.337723433971405	1.93763637542725	0	5
Red blood cell count	ZBTB26	4.2303786277771	1.9142347574234	0	3
Red blood cell count	ZBTB3	0.327348202466965	1.33342170715332	0	6
Red blood cell count	ZBTB32	4.40765762329102	1.90172302722931	0	3
Red blood cell count	ZBTB33	2.35623908042908	7.42750024795532	0	1
Red blood cell count	ZBTB34	-0.365590453147888	4.40912294387817	0	5
Red blood cell count	ZBTB37	2.51744675636292	6.43207979202271	0	1
Red blood cell count	ZBTB38	3.01457262039185	7.00630283355713	0	1
Red blood cell count	ZBTB4	0.562569856643677	0.566876173019409	0	6
Red blood cell count	ZBTB40	0.69199550151825	1.76585793495178	0	6
Red blood cell count	ZBTB41	5.51837921142578	4.55596446990967	0	4
Red blood cell count	ZBTB42	0.869469046592712	6.76606178283691	0	1
Red blood cell count	ZBTB43	5.19466543197632	3.66980385780334	0	4
Red blood cell count	ZBTB44	0.331629902124405	1.31860077381134	0.402502362936495	6
Red blood cell count	ZBTB45	3.28287482261658	7.06015729904175	0	1
Red blood cell count	ZBTB47	4.13165807723999	2.15182423591614	0	3
Red blood cell count	ZBTB49	0.51845383644104	2.75948739051819	0	2
Red blood cell count	ZBTB5	0.477050483226776	0.870840549468994	0	6
Red blood cell count	ZBTB7A	5.55988311767578	4.48046636581421	0	4
Red blood cell count	ZBTB7B	-0.586467206478119	3.56335091590881	0.437557101914264	5
Red blood cell count	ZBTB7C	4.45560693740845	3.02517032623291	0.327079512752183	4
Red blood cell count	ZBTB8A	5.63878631591797	4.81987619400024	0	7
Red blood cell count	ZBTB8OS	-0.817887604236603	2.79898285865784	0	5
Red blood cell count	ZC2HC1C	-1.15113854408264	3.98781847953796	0	5
Red blood cell count	ZC3H11A	4.98581981658936	0.882189750671387	0	3
Red blood cell count	ZC3H12A	5.44374561309814	1.45423090457916	0	3
Red blood cell count	ZC3H13	1.92325389385223	5.76211309432983	0.456698799793678	1
Red blood cell count	ZC3H14	0.50564169883728	0.705645620822906	0.537665234511756	6
Red blood cell count	ZC3H15	1.08952641487122	3.29373002052307	0.776213008364294	2
Red blood cell count	ZC3H3	2.90331864356995	3.63957524299622	0	3
Red blood cell count	ZC3H4	4.20642471313477	2.76405000686646	0	4
Red blood cell count	ZC3H7B	5.17658615112305	5.83100271224976	0	7
Red blood cell count	ZC3HAV1	-0.503447353839874	3.76979637145996	0	5
Red blood cell count	ZC3HC1	4.54607009887695	1.88183748722076	0	3
Red blood cell count	ZCCHC10	0.588837146759033	3.06102442741394	0	2
Red blood cell count	ZCCHC17	0.693677723407745	0.708997189998627	0	6
Red blood cell count	ZCCHC3	1.3929135799408	3.61737489700317	0	2
Red blood cell count	ZCCHC4	0.397217899560928	3.07931995391846	0	2
Red blood cell count	ZCCHC7	5.24398612976074	5.24204063415527	0	2
Red blood cell count	ZCCHC8	2.0690758228302	7.8048243522644	0	1
Red blood cell count	ZCRB1	2.07784366607666	7.81076955795288	0	1
Red blood cell count	ZDHHC12	4.5478458404541	1.93328845500946	0	3
Red blood cell count	ZDHHC14	0.620826721191406	6.70193481445312	0	1
Red blood cell count	ZDHHC16	4.62035083770752	1.08692097663879	0	3
Red blood cell count	ZDHHC17	0.521819412708282	0.732387244701385	0.473329183309174	6
Red blood cell count	ZDHHC18	5.47434902191162	5.82987308502197	0	7
Red blood cell count	ZDHHC19	1.02895474433899	1.1605476140976	0	6
Red blood cell count	ZDHHC20	-0.0128859682008624	3.35223150253296	0	5
Red blood cell count	ZDHHC24	-0.464820563793182	3.97889256477356	0	5
Red blood cell count	ZDHHC3	5.15318584442139	1.54051697254181	0	3
Red blood cell count	ZDHHC4	-0.116437412798405	3.70143437385559	0	5
Red blood cell count	ZDHHC5	-0.490054547786713	2.03603100776672	0	6
Red blood cell count	ZDHHC6	0.718176245689392	6.73406839370728	0.309904176963504	1
Red blood cell count	ZDHHC7	3.94130945205688	2.73241519927979	0	4
Red blood cell count	ZDHHC8	0.583950281143188	1.72865760326385	0	2
Red blood cell count	ZDHHC9	5.20000505447388	6.15252923965454	0	7
Red blood cell count	ZEB1	4.63444375991821	2.13649272918701	0.24600562439171	3
Red blood cell count	ZER1	5.51427030563354	1.81654226779938	0	3
Red blood cell count	ZFAND1	1.43138384819031	3.81263566017151	0	2
Red blood cell count	ZFAND2A	-0.829485177993774	4.28072357177734	0	5
Red blood cell count	ZFAND2B	1.91770756244659	6.69872665405273	0	1
Red blood cell count	ZFAND5	2.56371688842773	7.54800510406494	0	1
Red blood cell count	ZFAND6	4.02098751068115	2.75515484809875	0	4
Red blood cell count	ZFAT	-0.0651183947920799	3.47926688194275	0	5
Red blood cell count	ZFC3H1	4.07442235946655	6.56256866455078	0	7
Red blood cell count	ZFHX2	1.15443909168243	3.06936955451965	0	2
Red blood cell count	ZFHX3	-0.963640332221985	3.78786110877991	0	5
Red blood cell count	ZFHX4	2.43668437004089	7.58501625061035	0	1
Red blood cell count	ZFP14	4.0442328453064	2.47500777244568	0	3
Red blood cell count	ZFP2	5.32552433013916	3.35490608215332	0.360277021334756	4
Red blood cell count	ZFP28	3.76642227172852	1.81542980670929	0	3
Red blood cell count	ZFP3	0.469408214092255	6.7203574180603	0	1
Red blood cell count	ZFP30	3.3901538848877	6.72164535522461	0	7
Red blood cell count	ZFP36L1	4.55576515197754	2.18609356880188	0	3
Red blood cell count	ZFP36L2	-0.248814105987549	2.20680594444275	0	5
Red blood cell count	ZFP41	5.33516931533813	6.32539081573486	0.44093734197728	7
Red blood cell count	ZFP42	2.22207427024841	7.58039474487305	0	1
Red blood cell count	ZFP57	0.360289961099625	1.18690979480743	0.271111472858304	6
Red blood cell count	ZFP62	4.24040365219116	5.20412492752075	0	7
Red blood cell count	ZFP64	0.410023331642151	1.1202826499939	0.472050027911411	6
Red blood cell count	ZFP69	2.62539434432983	6.08458995819092	0	1
Red blood cell count	ZFP69B	2.71595811843872	5.96013164520264	0.220558212491645	1
Red blood cell count	ZFP82	2.01973915100098	7.72272682189941	0	1
Red blood cell count	ZFP90	3.93057656288147	1.6483838558197	0	3
Red blood cell count	ZFP91	1.68918645381927	3.09706163406372	0	2
Red blood cell count	ZFP92	0.769118547439575	3.13870716094971	0	2
Red blood cell count	ZFPL1	0.979527413845062	4.33115863800049	0.446220467092793	4
Red blood cell count	ZFPM1	0.370650500059128	2.27287936210632	0	6
Red blood cell count	ZFPM2	5.40793704986572	6.33986234664917	0	7
Red blood cell count	ZFR	1.12378001213074	3.64210486412048	0	2
Red blood cell count	ZFX	0.540916681289673	1.18830716609955	0.387103639854573	6
Red blood cell count	ZFY	5.87975215911865	5.47918081283569	0.206899657722899	7
Red blood cell count	ZFYVE16	0.281714409589767	4.29588651657104	0.275517475099019	5
Red blood cell count	ZFYVE21	0.415692716836929	3.91307616233826	0	5
Red blood cell count	ZFYVE27	2.677330493927	7.472243309021	0	1
Red blood cell count	ZFYVE28	0.62692928314209	1.88059735298157	0	6
Red blood cell count	ZFYVE9	0.537880659103394	0.586190342903137	0.24688274878872	6
Red blood cell count	ZGLP1	1.09112071990967	3.05806994438171	0.448863543667986	2
Red blood cell count	ZGPAT	5.48087978363037	3.80431509017944	0	4
Red blood cell count	ZHX1	1.47388243675232	1.29260754585266	0	6
Red blood cell count	ZHX2	5.22891998291016	1.05768799781799	0	3
Red blood cell count	ZHX3	5.21715497970581	3.74324131011963	0	4
Red blood cell count	ZIC1	1.97205424308777	7.73904609680176	0	1
Red blood cell count	ZIC2	5.09333658218384	1.03161656856537	0.304604514684981	3
Red blood cell count	ZIC3	1.67716145515442	4.08551168441772	0	2
Red blood cell count	ZIC4	3.85288786888123	2.9493100643158	0.618248330704833	4
Red blood cell count	ZIK1	1.634073138237	7.64929485321045	0	1
Red blood cell count	ZIM2	0.743395924568176	0.761551260948181	0.579927113708174	6
Red blood cell count	ZKSCAN1	1.9166841506958	6.70693063735962	0	1
Red blood cell count	ZKSCAN2	1.00985419750214	7.15601301193237	0	1
Red blood cell count	ZKSCAN7	2.00319766998291	7.19530391693115	0	1
Red blood cell count	ZKSCAN8	5.85021495819092	5.64891242980957	0	7
Red blood cell count	ZMAT1	1.48736488819122	7.62155914306641	0	1
Red blood cell count	ZMAT2	4.57083654403687	1.56678104400635	0	3
Red blood cell count	ZMAT3	-0.185131028294563	2.87966060638428	0.522712732244972	5
Red blood cell count	ZMAT4	1.47919893264771	1.43646860122681	0	6
Red blood cell count	ZMAT5	4.07669019699097	3.12984681129456	0.681187900790724	4
Red blood cell count	ZMIZ2	0.643123745918274	6.76810216903687	0.816667905176346	1
Red blood cell count	ZMPSTE24	0.948596954345703	3.23305892944336	0	2
Red blood cell count	ZMYM1	1.43190634250641	3.57088541984558	0	2
Red blood cell count	ZMYM3	1.03428316116333	7.09555721282959	0.341730698601292	1
Red blood cell count	ZMYM4	5.62682819366455	6.39800882339478	0.348990235018823	7
Red blood cell count	ZMYM5	2.53694367408752	6.14167642593384	0	1
Red blood cell count	ZMYM6	5.0650520324707	1.81156444549561	0.274263758082056	3
Red blood cell count	ZMYND11	1.36597096920013	2.6513307094574	0	2
Red blood cell count	ZMYND19	1.83645129203796	3.29952931404114	0	2
Red blood cell count	ZMYND8	0.281459242105484	1.76074945926666	0	2
Red blood cell count	ZNF10	5.94423389434814	5.96186542510986	0	7
Red blood cell count	ZNF100	0.310916692018509	3.16485667228699	0	2
Red blood cell count	ZNF101	0.567762911319733	1.66330313682556	0	6
Red blood cell count	ZNF106	3.21995162963867	6.62901592254639	0	1
Red blood cell count	ZNF107	5.13998603820801	6.29430341720581	0	7
Red blood cell count	ZNF114	1.70785927772522	4.71727180480957	0.231697374833736	2
Red blood cell count	ZNF117	0.370753526687622	4.46688318252563	0.627325775208466	5
Red blood cell count	ZNF12	-0.875575959682465	4.28888463973999	0	5
Red blood cell count	ZNF124	0.445810526609421	0.875415980815887	0	6
Red blood cell count	ZNF132	-1.11045181751251	4.05493068695068	0	5
Red blood cell count	ZNF133	-1.15004777908325	4.14604425430298	0	5
Red blood cell count	ZNF135	0.583642721176147	1.21202218532562	0	6
Red blood cell count	ZNF14	-0.372922033071518	2.68600535392761	0	5
Red blood cell count	ZNF140	-0.664665877819061	3.29391622543335	0	5
Red blood cell count	ZNF141	5.23959493637085	4.23997926712036	0.324509475672763	4
Red blood cell count	ZNF142	4.35589933395386	2.17034387588501	0	3
Red blood cell count	ZNF143	2.48586320877075	3.10944652557373	0	4
Red blood cell count	ZNF154	-0.765676856040955	3.77405142784119	0	5
Red blood cell count	ZNF160	1.35098874568939	7.27764749526978	0.29935236283155	1
Red blood cell count	ZNF165	0.460761070251465	2.86605095863342	0	2
Red blood cell count	ZNF169	4.47255086898804	1.54327726364136	0	3
Red blood cell count	ZNF17	1.01526176929474	1.39779818058014	0	6
Red blood cell count	ZNF175	2.41000461578369	7.6032657623291	0	1
Red blood cell count	ZNF177	5.26475667953491	3.89791774749756	0.699094593948786	4
Red blood cell count	ZNF18	5.40722227096558	6.43014764785767	0	7
Red blood cell count	ZNF180	1.99088382720947	5.67250442504883	0	1
Red blood cell count	ZNF181	1.87592911720276	6.6729416847229	0	1
Red blood cell count	ZNF182	0.616709768772125	2.96934914588928	0	2
Red blood cell count	ZNF184	1.18790233135223	6.79482173919678	0	1
Red blood cell count	ZNF189	-0.155583202838898	4.07000494003296	0	5
Red blood cell count	ZNF19	1.9498006105423	7.78752613067627	0.37827990358876	1
Red blood cell count	ZNF195	-1.23006856441498	4.16821098327637	0	5
Red blood cell count	ZNF197	5.22974061965942	4.16956567764282	0	4
Red blood cell count	ZNF2	4.68168306350708	3.85019063949585	0	4
Red blood cell count	ZNF20	2.56353664398193	7.19699048995972	0	1
Red blood cell count	ZNF200	2.28155446052551	6.78012752532959	0	1
Red blood cell count	ZNF202	0.929550886154175	3.96110582351685	0.436431490606815	2
Red blood cell count	ZNF205	3.94707822799683	2.71805763244629	0.472775793702603	4
Red blood cell count	ZNF207	-0.822157561779022	3.35149312019348	0	5
Red blood cell count	ZNF211	5.47769737243652	1.2607696056366	0	3
Red blood cell count	ZNF212	1.79829955101013	7.90452766418457	0.382713897964835	1
Red blood cell count	ZNF213	5.62050342559814	6.49637508392334	0	7
Red blood cell count	ZNF214	-0.953419089317322	3.89084267616272	0	5
Red blood cell count	ZNF215	1.13962543010712	7.33785200119019	0	1
Red blood cell count	ZNF217	5.48084115982056	1.49439322948456	0	3
Red blood cell count	ZNF22	4.88666439056396	1.02767634391785	0	3
Red blood cell count	ZNF221	4.08496236801147	3.28032565116882	0	4
Red blood cell count	ZNF222	4.06359577178955	6.35233020782471	0	7
Red blood cell count	ZNF223	5.08562755584717	5.7418851852417	0.284385052061285	7
Red blood cell count	ZNF224	4.67246389389038	1.08978188037872	0	3
Red blood cell count	ZNF226	5.15214395523071	1.61343312263489	0	3
Red blood cell count	ZNF227	1.8024845123291	1.87186241149902	0	5
Red blood cell count	ZNF229	5.45102882385254	4.48729133605957	0	4
Red blood cell count	ZNF23	0.604386746883392	0.644518315792084	0.4071526831694	6
Red blood cell count	ZNF232	4.51629257202148	1.87367022037506	0.568154864537681	3
Red blood cell count	ZNF234	2.07500982284546	7.65053987503052	0	1
Red blood cell count	ZNF239	-0.878262996673584	3.68868851661682	0	5
Red blood cell count	ZNF24	5.24562835693359	6.09534788131714	0	7
Red blood cell count	ZNF248	-0.343720704317093	4.59395980834961	0	5
Red blood cell count	ZNF25	-0.110188625752926	3.93924522399902	0	5
Red blood cell count	ZNF251	1.57051920890808	2.31096863746643	0.278353367304851	2
Red blood cell count	ZNF253	3.43669462203979	2.07736492156982	0	3
Red blood cell count	ZNF254	0.869167804718018	6.30353212356567	0	1
Red blood cell count	ZNF256	4.84312295913696	5.83064556121826	0	7
Red blood cell count	ZNF263	5.50781583786011	5.21700620651245	0	7
Red blood cell count	ZNF264	0.78340607881546	1.6698215007782	0	2
Red blood cell count	ZNF266	-0.0190323200076818	2.91954684257507	0	5
Red blood cell count	ZNF267	2.85902738571167	3.5598132610321	0	3
Red blood cell count	ZNF268	1.01214969158173	6.89836359024048	0	1
Red blood cell count	ZNF273	5.34754037857056	3.93419480323792	0	4
Red blood cell count	ZNF277	1.47017812728882	1.53885209560394	0	6
Red blood cell count	ZNF28	5.76356029510498	5.86336374282837	0.270113451777955	7
Red blood cell count	ZNF280A	-0.0175976324826478	4.57290840148926	0.324674260956607	5
Red blood cell count	ZNF280B	4.51130771636963	1.41640651226044	0	3
Red blood cell count	ZNF280D	1.68099439144135	7.68452167510986	0	1
Red blood cell count	ZNF281	4.44703483581543	2.50613451004028	0.310858197349496	3
Red blood cell count	ZNF282	3.30741047859192	2.62824487686157	0.231034122628413	6
Red blood cell count	ZNF283	1.69228494167328	7.6502799987793	0	1
Red blood cell count	ZNF284	4.41146564483643	3.81022262573242	0.373875845294552	4
Red blood cell count	ZNF285	0.477163344621658	0.652122616767883	0	6
Red blood cell count	ZNF286A	1.14180052280426	2.84185361862183	0	2
Red blood cell count	ZNF286B	0.283157348632812	3.04335522651672	0	2
Red blood cell count	ZNF287	2.27406430244446	5.61377573013306	0	6
Red blood cell count	ZNF292	-1.19105195999146	4.19011545181274	0	5
Red blood cell count	ZNF296	4.86366271972656	2.74898290634155	0	2
Red blood cell count	ZNF30	5.11821603775024	1.26461887359619	0	3
Red blood cell count	ZNF300	5.34280824661255	5.55946111679077	0	7
Red blood cell count	ZNF302	2.00956177711487	7.88176918029785	0	1
Red blood cell count	ZNF304	-0.881146430969238	4.28079462051392	0	5
Red blood cell count	ZNF311	4.12100315093994	1.78104591369629	0	3
Red blood cell count	ZNF317	0.450124889612198	6.5120906829834	0	1
Red blood cell count	ZNF319	3.91572546958923	1.67265403270721	0	3
Red blood cell count	ZNF32	5.39502859115601	2.41632795333862	0	3
Red blood cell count	ZNF320	0.66280734539032	1.55558109283447	0	6
Red blood cell count	ZNF324B	2.88987112045288	6.90982294082642	0	2
Red blood cell count	ZNF326	0.0986822545528411	2.72095966339111	0	6
Red blood cell count	ZNF329	2.76267266273499	5.89642953872681	0	1
Red blood cell count	ZNF330	3.9079065322876	3.06968832015991	0.556546648844335	4
Red blood cell count	ZNF331	-0.790360867977142	3.88630533218384	0	5
Red blood cell count	ZNF333	2.00109100341797	7.77138948440552	0	1
Red blood cell count	ZNF334	0.228747561573982	2.41803669929504	0	2
Red blood cell count	ZNF335	2.00138115882874	6.11984825134277	0	1
Red blood cell count	ZNF337	0.503466665744781	3.25707769393921	0	2
Red blood cell count	ZNF33A	0.672868430614471	2.76328682899475	0.251557980661268	2
Red blood cell count	ZNF34	1.86865401268005	4.08764696121216	0	7
Red blood cell count	ZNF341	1.30860078334808	0.887342751026154	0	6
Red blood cell count	ZNF345	2.53763461112976	6.02280616760254	0	1
Red blood cell count	ZNF346	4.75295448303223	6.24542093276978	0	7
Red blood cell count	ZNF347	0.816887438297272	6.60567808151245	0	1
Red blood cell count	ZNF35	0.540879964828491	0.696318089962006	0	6
Red blood cell count	ZNF350	0.372188448905945	3.05706524848938	0	2
Red blood cell count	ZNF354A	0.758480370044708	2.85742449760437	0.227512476333408	2
Red blood cell count	ZNF354B	5.54915714263916	5.45807790756226	0	7
Red blood cell count	ZNF354C	5.5290355682373	1.65988731384277	0.643877966025487	3
Red blood cell count	ZNF358	3.51094436645508	4.91873788833618	0	1
Red blood cell count	ZNF365	5.60407257080078	5.30946397781372	0	7
Red blood cell count	ZNF366	-0.732634425163269	4.24332761764526	0	5
Red blood cell count	ZNF367	5.4317102432251	4.00398683547974	0	4
Red blood cell count	ZNF37A	5.11286449432373	1.04150319099426	0	3
Red blood cell count	ZNF382	2.32184481620789	7.01285934448242	0.297350206122082	1
Red blood cell count	ZNF384	5.40614366531372	4.0982780456543	0.299981231893508	4
Red blood cell count	ZNF385A	0.518629133701324	0.546491384506226	0	6
Red blood cell count	ZNF385C	0.283991813659668	1.88303637504578	0	5
Red blood cell count	ZNF385D	1.7118444442749	5.41937017440796	0	1
Red blood cell count	ZNF391	0.791001915931702	4.29833698272705	0	2
Red blood cell count	ZNF394	5.73822164535522	5.07978868484497	0.305687758840326	7
Red blood cell count	ZNF396	1.83561193943024	5.93891477584839	0	1
Red blood cell count	ZNF398	2.26636934280396	4.11106729507446	0.292401220184069	2
Red blood cell count	ZNF404	5.2462592124939	1.59556400775909	0.485070776680126	3
Red blood cell count	ZNF407	0.368030607700348	2.79717350006104	0	2
Red blood cell count	ZNF408	2.22333931922913	3.25427532196045	0	2
Red blood cell count	ZNF41	2.26003265380859	6.51524972915649	0	1
Red blood cell count	ZNF410	-0.106462456285953	3.81991696357727	0	5
Red blood cell count	ZNF414	4.55637073516846	3.36421990394592	0	4
Red blood cell count	ZNF416	2.25371670722961	6.63286542892456	0.219907524316113	1
Red blood cell count	ZNF417	0.333882838487625	2.74615359306335	0.328647276227158	2
Red blood cell count	ZNF418	0.440955400466919	1.14031231403351	0	6
Red blood cell count	ZNF419	5.67642593383789	4.28617572784424	0.484274543723276	4
Red blood cell count	ZNF420	5.16048526763916	3.89531207084656	0	4
Red blood cell count	ZNF423	5.65553617477417	6.40494871139526	0	7
Red blood cell count	ZNF426	-0.134723156690598	3.66169786453247	0	5
Red blood cell count	ZNF428	1.36403810977936	6.31542491912842	0	1
Red blood cell count	ZNF43	0.390944629907608	3.15576601028442	0	2
Red blood cell count	ZNF430	2.57925081253052	6.47488260269165	0	1
Red blood cell count	ZNF431	2.04561614990234	7.03595113754272	0	1
Red blood cell count	ZNF432	2.10209560394287	7.78559875488281	0	1
Red blood cell count	ZNF433	1.73777544498444	7.49979209899902	0	1
Red blood cell count	ZNF436	5.57408046722412	3.88416337966919	0	2
Red blood cell count	ZNF438	5.47184324264526	4.06744575500488	0	4
Red blood cell count	ZNF439	2.64367723464966	6.08777141571045	0	1
Red blood cell count	ZNF44	4.96569299697876	2.39554357528686	0	3
Red blood cell count	ZNF440	5.1123628616333	5.67090225219727	0	7
Red blood cell count	ZNF441	1.67080008983612	6.4940333366394	0	1
Red blood cell count	ZNF443	4.73650026321411	1.3108217716217	0.31209020623048	3
Red blood cell count	ZNF444	5.3240327835083	1.06729924678802	0	3
Red blood cell count	ZNF445	2.0034601688385	7.68348360061646	0	1
Red blood cell count	ZNF449	2.01303768157959	7.91398286819458	0	1
Red blood cell count	ZNF451	5.08721160888672	4.05691909790039	0	4
Red blood cell count	ZNF454	1.54812276363373	3.22612476348877	0	5
Red blood cell count	ZNF460	2.79920625686646	2.31687355041504	0	2
Red blood cell count	ZNF461	1.43622601032257	6.23272466659546	0	1
Red blood cell count	ZNF462	5.18645477294922	1.02031087875366	0	3
Red blood cell count	ZNF467	4.96561002731323	3.51205277442932	0.38176602582824	4
Red blood cell count	ZNF468	1.15602397918701	2.747389793396	0.475526109614528	2
Red blood cell count	ZNF469	1.64554023742676	3.8153076171875	0	2
Red blood cell count	ZNF470	4.27700328826904	2.54018616676331	0.251227914152723	3
Red blood cell count	ZNF471	-1.26582372188568	3.83159732818604	0.206798444832838	5
Red blood cell count	ZNF473	0.427685081958771	6.57178974151611	0	1
Red blood cell count	ZNF474	2.54276823997498	5.55598831176758	0.398193329105896	1
Red blood cell count	ZNF479	5.55035305023193	1.56492853164673	0	3
Red blood cell count	ZNF48	1.30177426338196	3.11445617675781	0.620158224734864	5
Red blood cell count	ZNF480	4.4322943687439	2.6950352191925	0	3
Red blood cell count	ZNF483	0.895395398139954	2.78759932518005	0	2
Red blood cell count	ZNF484	1.2044872045517	3.64348888397217	0	2
Red blood cell count	ZNF485	0.964171171188354	1.40656089782715	0	6
Red blood cell count	ZNF486	5.34459972381592	3.3141496181488	0.305208646245506	4
Red blood cell count	ZNF488	5.37333726882935	1.41674029827118	0.300138784326463	3
Red blood cell count	ZNF490	2.6419563293457	2.87902688980103	0.469100110812078	3
Red blood cell count	ZNF492	1.88138043880463	7.75003862380981	0	1
Red blood cell count	ZNF493	5.45273351669312	2.65013718605042	0	3
Red blood cell count	ZNF496	-1.01040828227997	2.83657836914062	0.630242148595876	5
Red blood cell count	ZNF500	1.1797581911087	3.4587504863739	0.196816015350169	5
Red blood cell count	ZNF501	5.65916299819946	1.66340672969818	0	3
Red blood cell count	ZNF502	5.91632747650146	5.49842882156372	0.49652580458029	7
Red blood cell count	ZNF503	1.60364735126495	2.98616361618042	0	2
Red blood cell count	ZNF506	5.82498645782471	1.76651918888092	0.591650424415117	7
Red blood cell count	ZNF507	1.53704786300659	3.37078309059143	0	2
Red blood cell count	ZNF512B	-0.473998606204987	3.33627820014954	0	5
Red blood cell count	ZNF513	1.16409623622894	2.49635696411133	0	2
Red blood cell count	ZNF514	1.02528953552246	1.00953185558319	0	6
Red blood cell count	ZNF517	0.414386242628097	6.63289880752563	0	1
Red blood cell count	ZNF518A	1.64672124385834	6.95160055160522	0	1
Red blood cell count	ZNF518B	1.74054157733917	4.03454685211182	0	2
Red blood cell count	ZNF519	4.21518421173096	2.92912721633911	0.27673408698425	6
Red blood cell count	ZNF521	1.29449868202209	2.71575999259949	0	2
Red blood cell count	ZNF524	2.47114944458008	6.58775949478149	0	1
Red blood cell count	ZNF526	5.13330554962158	0.951257944107056	0	3
Red blood cell count	ZNF527	1.86432945728302	7.84818935394287	0	1
Red blood cell count	ZNF528	2.07481932640076	7.85251712799072	0	1
Red blood cell count	ZNF529	-0.54584276676178	2.63727593421936	0	5
Red blood cell count	ZNF530	4.48746728897095	4.12382841110229	0	4
Red blood cell count	ZNF532	2.61289834976196	6.26347255706787	0	1
Red blood cell count	ZNF534	0.489987224340439	6.81918287277222	0	1
Red blood cell count	ZNF536	4.04357767105103	3.13008546829224	0	4
Red blood cell count	ZNF540	4.34162712097168	2.18013906478882	0	4
Red blood cell count	ZNF541	1.02124547958374	1.34489333629608	0	6
Red blood cell count	ZNF543	5.44021940231323	2.31284093856812	0	3
Red blood cell count	ZNF544	2.36354279518127	3.25079464912415	0	3
Red blood cell count	ZNF546	5.45171070098877	4.49946880340576	0	4
Red blood cell count	ZNF547	2.31751251220703	5.9076976776123	0	1
Red blood cell count	ZNF548	3.88744330406189	2.95345687866211	0.316152756169484	4
Red blood cell count	ZNF549	4.56213712692261	3.33944654464722	0	4
Red blood cell count	ZNF550	-0.693818747997284	2.61908411979675	0	5
Red blood cell count	ZNF551	2.13892889022827	7.77107238769531	0	1
Red blood cell count	ZNF552	3.59454894065857	3.23325061798096	0.545083830947617	4
Red blood cell count	ZNF555	0.364627838134766	2.88200688362122	0.266033150844433	2
Red blood cell count	ZNF556	2.56356382369995	6.10270595550537	0	1
Red blood cell count	ZNF557	4.5518536567688	2.7968921661377	0	4
Red blood cell count	ZNF558	0.483503520488739	3.57028532028198	0	2
Red blood cell count	ZNF559	3.85835099220276	1.6645073890686	0	5
Red blood cell count	ZNF560	-0.924150764942169	4.32145977020264	0	5
Red blood cell count	ZNF561	0.659107267856598	2.54656529426575	0	6
Red blood cell count	ZNF562	0.355761170387268	2.54673862457275	0	2
Red blood cell count	ZNF563	2.32746624946594	6.74745798110962	0	1
Red blood cell count	ZNF564	0.55406379699707	1.09444689750671	0	6
Red blood cell count	ZNF565	4.85185194015503	1.89486134052277	0	3
Red blood cell count	ZNF566	4.71291017532349	6.24211597442627	0	7
Red blood cell count	ZNF568	5.15932941436768	5.94146537780762	0	7
Red blood cell count	ZNF569	5.5559196472168	4.47962951660156	0	4
Red blood cell count	ZNF57	5.44842910766602	1.23679137229919	0	3
Red blood cell count	ZNF570	1.95070624351501	7.87171792984009	0	1
Red blood cell count	ZNF571	4.68596410751343	6.29037427902222	0	7
Red blood cell count	ZNF572	1.73241758346558	1.88412344455719	0	5
Red blood cell count	ZNF574	1.07691538333893	3.13657736778259	0	4
Red blood cell count	ZNF575	0.263635903596878	3.09821748733521	0.232949702263964	2
Red blood cell count	ZNF576	0.915731132030487	4.18900442123413	0	2
Red blood cell count	ZNF577	1.37168419361115	1.30212581157684	0	6
Red blood cell count	ZNF578	4.60982465744019	2.29408574104309	0.40606457284137	4
Red blood cell count	ZNF579	2.13457131385803	7.93530750274658	0	1
Red blood cell count	ZNF580	0.844250380992889	0.582897305488586	0	6
Red blood cell count	ZNF581	1.41736996173859	1.04634571075439	0.244429255392952	6
Red blood cell count	ZNF582	4.62837934494019	2.58100605010986	0	4
Red blood cell count	ZNF583	1.86551797389984	7.19389009475708	0	1
Red blood cell count	ZNF584	0.546244859695435	0.707782030105591	0	6
Red blood cell count	ZNF586	4.46323013305664	6.0680046081543	0	7
Red blood cell count	ZNF587	1.63046002388	7.77985000610352	0	1
Red blood cell count	ZNF587B	0.97891503572464	0.429370135068893	0	6
Red blood cell count	ZNF592	2.43483328819275	3.89411664009094	0	7
Red blood cell count	ZNF593	3.29004645347595	3.84552431106567	0	2
Red blood cell count	ZNF594	1.20187306404114	3.03562068939209	0	2
Red blood cell count	ZNF595	1.69659078121185	7.84889984130859	0	1
Red blood cell count	ZNF596	4.53623676300049	1.68219423294067	0	3
Red blood cell count	ZNF597	0.616477429866791	3.90371203422546	0	2
Red blood cell count	ZNF598	0.0429030731320381	1.32461249828339	0.477925552765089	6
Red blood cell count	ZNF599	1.40961694717407	1.74676561355591	0.534773847465969	2
Red blood cell count	ZNF600	5.88943004608154	5.46027231216431	0	7
Red blood cell count	ZNF606	5.3457989692688	6.52348279953003	0	7
Red blood cell count	ZNF607	0.69611519575119	2.89981865882874	0.276478288995603	2
Red blood cell count	ZNF608	3.60242962837219	2.63158559799194	0.284857495879241	5
Red blood cell count	ZNF609	2.17411923408508	7.91535902023315	0	1
Red blood cell count	ZNF610	0.311018705368042	2.72557473182678	0	2
Red blood cell count	ZNF613	-0.697779059410095	4.21916913986206	0	5
Red blood cell count	ZNF614	1.41754603385925	6.93978261947632	0.511545141337053	1
Red blood cell count	ZNF615	5.39060735702515	4.46337652206421	0	4
Red blood cell count	ZNF616	-1.05763685703278	4.27144908905029	0	5
Red blood cell count	ZNF618	-0.667821526527405	4.38866567611694	0	5
Red blood cell count	ZNF619	5.13060426712036	1.48336958885193	0	3
Red blood cell count	ZNF620	0.604884266853333	0.549958109855652	0.858340670458475	6
Red blood cell count	ZNF621	0.428773045539856	6.12211465835571	0	5
Red blood cell count	ZNF623	0.512132465839386	1.77733337879181	0	6
Red blood cell count	ZNF624	0.496200263500214	0.596604704856873	0	6
Red blood cell count	ZNF626	1.66403341293335	6.72745752334595	0	1
Red blood cell count	ZNF627	0.894552826881409	6.02486801147461	0	5
Red blood cell count	ZNF628	4.91701698303223	3.87216091156006	0	4
Red blood cell count	ZNF629	0.897505402565002	3.09090709686279	0	2
Red blood cell count	ZNF630	0.723947167396545	2.630126953125	0	2
Red blood cell count	ZNF639	4.25770807266235	1.55588865280151	0	3
Red blood cell count	ZNF641	0.876868009567261	1.43161571025848	0	6
Red blood cell count	ZNF644	0.716379404067993	6.97761154174805	0	1
Red blood cell count	ZNF646	-0.0766902118921279	1.65132629871368	0	6
Red blood cell count	ZNF648	0.890818655490875	7.06000757217407	0	1
Red blood cell count	ZNF649	2.23341608047485	3.8452467918396	0.233110118789221	2
Red blood cell count	ZNF652	5.35246849060059	6.4110894203186	0	7
Red blood cell count	ZNF653	-1.19178426265717	4.03832340240479	0	5
Red blood cell count	ZNF654	2.64108538627625	7.05832386016846	0	1
Red blood cell count	ZNF655	2.79918622970581	7.00478744506836	0	1
Red blood cell count	ZNF658	1.85000944137573	4.08530426025391	0	2
Red blood cell count	ZNF660	2.10413551330566	7.72201204299927	0	1
Red blood cell count	ZNF662	0.396515816450119	6.64143514633179	0.497879936539859	1
Red blood cell count	ZNF664	4.75997447967529	2.19476246833801	0	3
Red blood cell count	ZNF665	5.19277715682983	6.5046067237854	0	7
Red blood cell count	ZNF668	5.41332674026489	1.64425504207611	0	3
Red blood cell count	ZNF669	5.39484930038452	6.38292455673218	0	7
Red blood cell count	ZNF670	5.39023590087891	6.16666221618652	0.421716395134583	7
Red blood cell count	ZNF672	4.2281928062439	1.24225246906281	0	3
Red blood cell count	ZNF674	5.71251535415649	4.19416475296021	0	4
Red blood cell count	ZNF676	4.82681226730347	2.7380473613739	0.284938183610896	4
Red blood cell count	ZNF677	1.93443274497986	5.98175477981567	0	1
Red blood cell count	ZNF678	0.563474714756012	6.1414942741394	0	1
Red blood cell count	ZNF679	1.26374971866608	7.40151691436768	0	1
Red blood cell count	ZNF680	1.19281530380249	3.27309083938599	0.300632624709149	2
Red blood cell count	ZNF682	1.33789670467377	3.84261298179626	0	5
Red blood cell count	ZNF683	0.0722408816218376	1.95716190338135	0	5
Red blood cell count	ZNF684	1.21565139293671	3.26354169845581	0	2
Red blood cell count	ZNF687	5.64188146591187	2.14953756332397	0	3
Red blood cell count	ZNF688	0.303623974323273	5.66164207458496	0	1
Red blood cell count	ZNF689	1.86206459999084	1.34351491928101	0	2
Red blood cell count	ZNF69	0.734711885452271	6.44091606140137	0	1
Red blood cell count	ZNF691	-0.766366124153137	3.5775294303894	0	5
Red blood cell count	ZNF692	2.46038460731506	2.42564487457275	0	5
Red blood cell count	ZNF695	-0.872936844825745	4.19794893264771	0	5
Red blood cell count	ZNF696	5.55108690261841	1.43186902999878	0	3
Red blood cell count	ZNF697	1.98693537712097	3.89279866218567	0	2
Red blood cell count	ZNF699	5.07080125808716	1.64823865890503	0	3
Red blood cell count	ZNF7	0.956729650497436	1.63756537437439	0	6
Red blood cell count	ZNF70	-0.882947623729706	3.61286544799805	0	1
Red blood cell count	ZNF701	0.951606094837189	3.40535759925842	0	2
Red blood cell count	ZNF704	3.42219424247742	6.77328872680664	0	7
Red blood cell count	ZNF705A	2.17574715614319	7.80397844314575	0	1
Red blood cell count	ZNF705B	0.706319332122803	4.40324115753174	0	2
Red blood cell count	ZNF705G	1.90504062175751	3.41174125671387	0	2
Red blood cell count	ZNF706	4.04190683364868	3.04635214805603	0.359754286762138	4
Red blood cell count	ZNF707	0.35538712143898	1.5108288526535	0	6
Red blood cell count	ZNF709	-0.560062050819397	3.41809153556824	0	5
Red blood cell count	ZNF71	5.03245782852173	5.60044527053833	0	7
Red blood cell count	ZNF711	5.25111770629883	3.91405510902405	0.426546367263874	4
Red blood cell count	ZNF713	1.22107112407684	3.73061847686768	0	2
Red blood cell count	ZNF716	5.46872854232788	4.35824823379517	0	4
Red blood cell count	ZNF717	-0.928469300270081	2.73364591598511	0	5
Red blood cell count	ZNF718	4.38029432296753	2.658362865448	0.238253201937172	4
Red blood cell count	ZNF720	0.809051513671875	0.861095786094666	0	6
Red blood cell count	ZNF721	3.81570100784302	1.88700091838837	0.500937234334643	3
Red blood cell count	ZNF726	5.30137538909912	0.907002031803131	0.238427903513746	2
Red blood cell count	ZNF727	0.572947263717651	0.654557287693024	0	6
Red blood cell count	ZNF728	5.08514833450317	3.76367998123169	0.198620991497651	4
Red blood cell count	ZNF730	0.834432303905487	3.02678322792053	0.242916908869284	2
Red blood cell count	ZNF732	4.95642471313477	4.25238609313965	0	1
Red blood cell count	ZNF735	1.99257051944733	7.67011976242065	0	1
Red blood cell count	ZNF736	4.27241182327271	1.69260311126709	0	3
Red blood cell count	ZNF74	4.15633010864258	3.42606401443481	0	4
Red blood cell count	ZNF740	1.8600869178772	1.14867889881134	0	6
Red blood cell count	ZNF746	1.31796896457672	2.06259632110596	0	4
Red blood cell count	ZNF747	-1.14648652076721	3.93033623695374	0	5
Red blood cell count	ZNF750	4.0817551612854	5.60702896118164	0.260277810799733	2
Red blood cell count	ZNF75A	4.98533535003662	6.30837965011597	0	7
Red blood cell count	ZNF75D	5.46018552780151	2.01938080787659	0	3
Red blood cell count	ZNF76	2.05693340301514	3.41266226768494	0	2
Red blood cell count	ZNF761	4.86371612548828	3.28606915473938	0	4
Red blood cell count	ZNF763	1.88136863708496	3.49204659461975	0	2
Red blood cell count	ZNF764	2.36629796028137	4.22950839996338	0	2
Red blood cell count	ZNF765	0.472090929746628	2.71252822875977	0	2
Red blood cell count	ZNF766	5.19394731521606	0.840079843997955	0	3
Red blood cell count	ZNF768	4.01610279083252	1.29591906070709	0	3
Red blood cell count	ZNF770	1.51421070098877	3.2441189289093	0	2
Red blood cell count	ZNF771	4.92068290710449	6.07749938964844	0	7
Red blood cell count	ZNF772	1.8143355846405	3.16037344932556	0	2
Red blood cell count	ZNF773	5.06108713150024	3.08595418930054	0	4
Red blood cell count	ZNF775	1.95384931564331	7.79224252700806	0	1
Red blood cell count	ZNF776	0.614039957523346	4.49777317047119	0	2
Red blood cell count	ZNF778	4.98574781417847	4.37390375137329	0.425827662745765	4
Red blood cell count	ZNF780B	0.224228218197822	1.1077561378479	0	6
Red blood cell count	ZNF781	1.62829971313477	6.59617948532104	0	1
Red blood cell count	ZNF783	1.44128239154816	3.16482758522034	0	2
Red blood cell count	ZNF784	3.64752674102783	1.96729671955109	0.383914330096607	3
Red blood cell count	ZNF785	-0.462671488523483	3.40489554405212	0	5
Red blood cell count	ZNF786	1.50744557380676	4.00965070724487	0	2
Red blood cell count	ZNF787	4.3939323425293	3.41163206100464	0	4
Red blood cell count	ZNF79	3.62104320526123	1.72311234474182	0.334715162711546	6
Red blood cell count	ZNF790	5.38425016403198	2.08272266387939	0	3
Red blood cell count	ZNF791	5.35791206359863	4.17135334014893	0	4
Red blood cell count	ZNF792	2.27356910705566	7.63104295730591	0	1
Red blood cell count	ZNF793	-0.519075334072113	4.09975910186768	0	5
Red blood cell count	ZNF8	4.42410469055176	6.32388639450073	0	7
Red blood cell count	ZNF800	3.69462490081787	2.44540929794312	0	3
Red blood cell count	ZNF804A	1.12700808048248	2.45501065254211	0	2
Red blood cell count	ZNF804B	1.29587519168854	3.68152260780334	0	2
Red blood cell count	ZNF805	5.81066656112671	5.5978569984436	0	7
Red blood cell count	ZNF808	-1.25091230869293	4.16804218292236	0.443539534366057	5
Red blood cell count	ZNF81	0.709979057312012	5.17124366760254	0	1
Red blood cell count	ZNF813	3.54819846153259	5.89112329483032	0.373053957597139	2
Red blood cell count	ZNF816	5.50072288513184	3.87426710128784	0	4
Red blood cell count	ZNF821	3.78118371963501	2.09683728218079	0	3
Red blood cell count	ZNF823	1.56532311439514	3.88582491874695	0	2
Red blood cell count	ZNF83	5.05174493789673	1.83187282085419	0	3
Red blood cell count	ZNF831	5.20583963394165	2.67930841445923	0.391539617148891	3
Red blood cell count	ZNF835	4.92625284194946	2.55975437164307	0.469271968588323	3
Red blood cell count	ZNF836	0.371491432189941	0.793777942657471	0	6
Red blood cell count	ZNF837	1.7569500207901	2.83841681480408	0	2
Red blood cell count	ZNF84	-1.1633198261261	3.97062397003174	0.283157731565008	5
Red blood cell count	ZNF841	1.94722163677216	7.79773235321045	0	1
Red blood cell count	ZNF843	3.96646976470947	2.76370573043823	0	4
Red blood cell count	ZNF844	5.26324987411499	3.46946287155151	0.449895653080786	4
Red blood cell count	ZNF845	0.0205290801823139	3.75842881202698	0.239041010982746	5
Red blood cell count	ZNF846	4.26242208480835	1.57087218761444	0	3
Red blood cell count	ZNF85	3.97830295562744	3.48686957359314	0.454631581693185	4
Red blood cell count	ZNF850	3.73379635810852	2.10684370994568	0	3
Red blood cell count	ZNF852	1.74095070362091	7.76179552078247	0	1
Red blood cell count	ZNF853	0.625825524330139	6.70537853240967	0	1
Red blood cell count	ZNF860	5.8441481590271	5.66529369354248	0	7
Red blood cell count	ZNF865	1.32029128074646	2.45357346534729	0	2
Red blood cell count	ZNF875	-0.473512023687363	3.31229329109192	0	5
Red blood cell count	ZNF878	-0.840160489082336	2.69385862350464	0.23754616288599	5
Red blood cell count	ZNF879	-0.123621121048927	3.86969518661499	0.285918141106065	5
Red blood cell count	ZNF880	0.674630284309387	3.57331800460815	0	2
Red blood cell count	ZNF883	0.0382732972502708	3.24230146408081	0	1
Red blood cell count	ZNF888	2.25586271286011	7.8808012008667	0	1
Red blood cell count	ZNF891	0.454140990972519	1.83954644203186	0.338031169051998	6
Red blood cell count	ZNF90	5.32264709472656	5.89019346237183	0	7
Red blood cell count	ZNF91	1.73408722877502	6.51084899902344	0	1
Red blood cell count	ZNF92	5.24374341964722	2.54423213005066	0	3
Red blood cell count	ZNF93	-0.517320811748505	4.10370063781738	0	5
Red blood cell count	ZNF98	4.10083436965942	4.82812118530273	0	3
Red blood cell count	ZNF99	5.25161504745483	6.50458240509033	0	7
Red blood cell count	ZNFX1	3.32749819755554	2.39647459983826	0	2
Red blood cell count	ZNHIT1	4.92257881164551	2.35751223564148	0	3
Red blood cell count	ZNHIT2	0.608850479125977	1.74680411815643	0	6
Red blood cell count	ZNHIT3	1.54624402523041	6.85438680648804	0.478331324139125	3
Red blood cell count	ZNHIT6	0.849779963493347	4.63368463516235	0.438677217183115	2
Red blood cell count	ZNRD2	-0.48192623257637	2.62302875518799	0	5
Red blood cell count	ZNRF1	-0.330773651599884	4.29803133010864	0	5
Red blood cell count	ZNRF2	0.953934669494629	2.97191905975342	0.537043435238272	2
Red blood cell count	ZRSR2	0.0086928773671388	3.55661201477051	0	5
Red blood cell count	ZSCAN10	2.08321213722229	7.8852949142456	0	1
Red blood cell count	ZSCAN12	1.02600824832916	2.47230625152588	0	2
Red blood cell count	ZSCAN18	2.71082973480225	1.97574746608734	0	4
Red blood cell count	ZSCAN20	2.13305830955505	7.82298803329468	0	1
Red blood cell count	ZSCAN21	1.77725481987	3.08010149002075	0	2
Red blood cell count	ZSCAN22	5.1955246925354	0.741703808307648	0	3
Red blood cell count	ZSCAN30	1.2703640460968	3.66945338249207	0	2
Red blood cell count	ZSCAN31	4.59728860855103	4.53068399429321	0	5
Red blood cell count	ZSCAN5A	4.64671325683594	2.56775903701782	0.302749742239007	3
Red blood cell count	ZSCAN5B	5.51244115829468	5.38541984558105	0	7
Red blood cell count	ZSCAN9	2.85094738006592	5.3911919593811	0.399932199332695	1
Red blood cell count	ZSWIM1	2.17451071739197	3.24113345146179	0	2
Red blood cell count	ZSWIM7	2.17573618888855	7.75697612762451	0	1
Red blood cell count	ZSWIM8	-0.874205470085144	3.85841178894043	0.343514751719481	5
Red blood cell count	ZUP1	2.02557826042175	7.63164949417114	0	1
Red blood cell count	ZW10	-0.0432751327753067	2.82693004608154	0	5
Red blood cell count	ZXDA	3.95657968521118	3.14330291748047	0.242096214572312	4
Red blood cell count	ZXDB	0.402451246976852	3.11118602752686	0	2
Red blood cell count	ZYG11B	0.51551353931427	6.82961082458496	0	1
Red blood cell count	ZYX	5.07401371002197	5.34625339508057	0	4
Red blood cell count	ZZEF1	1.25704824924469	6.63866853713989	0.291994674756641	1
