## Supplementary material for "Perturbation-induced gene programs map the hidden regulatory architecture of complex diseases": Source Data: figure_2e_S2g_scatter_plot.txt

geneset	method	recall	OR	OR_pval	is.sig
LoF	PoPS (matched)	0.105691056910569	1.5643262987013	0.0034859382003243	Significant
LoF	MetaProg(ALL)	0.11491935483871	1.7582696154301	0.000223204132926413	Significant
LoF	MetaProg(Essential)	0.0941176470588235	1.44167337087691	0.0160552227719594	Significant
LoF	MetaProg(random 100 perturbations)	0.094758064516129	1.38390930053049	0.0296940543779276	Significant
LoF	MetaProg(random 100 perturbations)	0.0745967741935484	1.04096613447395	0.437379321383258	Non-significant
LoF	MetaProg(random 100 perturbations)	0.110887096774194	1.68073071925399	0.00070466140557865	Significant
LoF	MetaProg(random 100 perturbations)	0.0987903225806452	1.4561675024926	0.0132881226399449	Significant
LoF	MetaProg(random 100 perturbations)	0.100806451612903	1.49277528649726	0.00859935813329311	Significant
LoF	MetaProg(random 100 perturbations)	0.092741935483871	1.34825256975037	0.0429327346240511	Significant
LoF	MetaProg(random 100 perturbations)	0.094758064516129	1.38390930053049	0.0296940543779276	Significant
LoF	MetaProg(random 100 perturbations)	0.0967741935483871	1.4198798988622	0.0200854372526198	Significant
LoF	MetaProg(random 100 perturbations)	0.102822580645161	1.52970646380221	0.0054443485930812	Significant
LoF	MetaProg(random 100 perturbations)	0.100806451612903	1.49277528649726	0.00859935813329311	Significant
LoF	MetaProg(random 250 perturbations)	0.0967741935483871	1.4198798988622	0.0200854372526198	Significant
LoF	MetaProg(random 250 perturbations)	0.118951612903226	1.8371965109461	6.50719835166658e-05	Significant
LoF	MetaProg(random 250 perturbations)	0.092741935483871	1.34825256975037	0.0429327346240511	Significant
LoF	MetaProg(random 250 perturbations)	0.104838709677419	1.56696428571429	0.00337261649151002	Significant
LoF	MetaProg(random 250 perturbations)	0.102822580645161	1.52970646380221	0.0054443485930812	Significant
LoF	MetaProg(random 250 perturbations)	0.0967741935483871	1.4198798988622	0.0200854372526198	Significant
LoF	MetaProg(random 250 perturbations)	0.100806451612903	1.49277528649726	0.00859935813329311	Significant
LoF	MetaProg(random 250 perturbations)	0.106854838709677	1.60455204246014	0.00204454985899793	Significant
LoF	MetaProg(random 250 perturbations)	0.092741935483871	1.34825256975037	0.0429327346240511	Significant
LoF	MetaProg(random 250 perturbations)	0.092741935483871	1.34825256975037	0.0429327346240511	Significant
LoF	MetaProg(random 500 perturbations)	0.0987903225806452	1.4561675024926	0.0132881226399449	Significant
LoF	MetaProg(random 500 perturbations)	0.0987903225806452	1.4561675024926	0.0132881226399449	Significant
LoF	MetaProg(random 500 perturbations)	0.0967741935483871	1.4198798988622	0.0200854372526198	Significant
LoF	MetaProg(random 500 perturbations)	0.100806451612903	1.49277528649726	0.00859935813329311	Significant
LoF	MetaProg(random 500 perturbations)	0.0987903225806452	1.4561675024926	0.0132881226399449	Significant
LoF	MetaProg(random 500 perturbations)	0.100806451612903	1.49277528649726	0.00859935813329311	Significant
LoF	MetaProg(random 500 perturbations)	0.100806451612903	1.49277528649726	0.00859935813329311	Significant
LoF	MetaProg(random 500 perturbations)	0.11491935483871	1.7582696154301	0.000223204132926413	Significant
LoF	MetaProg(random 500 perturbations)	0.0967741935483871	1.4198798988622	0.0200854372526198	Significant
LoF	MetaProg(random 500 perturbations)	0.102822580645161	1.52970646380221	0.0054443485930812	Significant
LoF	MetaProg(random 1000 perturbations)	0.094758064516129	1.38390930053049	0.0296940543779276	Significant
LoF	MetaProg(random 1000 perturbations)	0.108870967741935	1.64247306373394	0.00121313880888935	Significant
LoF	MetaProg(random 1000 perturbations)	0.0987903225806452	1.4561675024926	0.0132881226399449	Significant
LoF	MetaProg(random 1000 perturbations)	0.100806451612903	1.49277528649726	0.00859935813329311	Significant
LoF	MetaProg(random 1000 perturbations)	0.0967741935483871	1.4198798988622	0.0200854372526198	Significant
LoF	MetaProg(random 1000 perturbations)	0.0967741935483871	1.4198798988622	0.0200854372526198	Significant
LoF	MetaProg(random 1000 perturbations)	0.106854838709677	1.60455204246014	0.00204454985899793	Significant
LoF	MetaProg(random 1000 perturbations)	0.0967741935483871	1.4198798988622	0.0200854372526198	Significant
LoF	MetaProg(random 1000 perturbations)	0.116935483870968	1.79755780078101	0.000121762066268118	Significant
LoF	MetaProg(random 1000 perturbations)	0.112903225806452	1.71932841932842	0.000400760462775605	Significant
LoF	MetaProg(random 1500 perturbations)	0.0907258064516129	1.31290660558953	0.0607031008258214	Non-significant
LoF	MetaProg(random 1500 perturbations)	0.0887096774193548	1.27786834342493	0.0839312642042271	Non-significant
LoF	MetaProg(random 1500 perturbations)	0.092741935483871	1.34825256975037	0.0429327346240511	Significant
LoF	MetaProg(random 1500 perturbations)	0.0887096774193548	1.27786834342493	0.0839312642042271	Non-significant
LoF	MetaProg(random 1500 perturbations)	0.110887096774194	1.68073071925399	0.00070466140557865	Significant
LoF	MetaProg(random 1500 perturbations)	0.102822580645161	1.52970646380221	0.0054443485930812	Significant
LoF	MetaProg(random 1500 perturbations)	0.11491935483871	1.7582696154301	0.000223204132926413	Significant
LoF	MetaProg(random 1500 perturbations)	0.092741935483871	1.34825256975037	0.0429327346240511	Significant
LoF	MetaProg(random 1500 perturbations)	0.118951612903226	1.8371965109461	6.50719835166658e-05	Significant
LoF	MetaProg(random 1500 perturbations)	0.112903225806452	1.71932841932842	0.000400760462775605	Significant
LoF	MetaProg(random 2000 perturbations)	0.0967741935483871	1.4198798988622	0.0200854372526198	Significant
LoF	MetaProg(random 2000 perturbations)	0.0846774193548387	1.20870284516092	0.150059882217969	Non-significant
LoF	MetaProg(random 2000 perturbations)	0.0866935483870968	1.2431347544452	0.113483467039968	Non-significant
LoF	MetaProg(random 2000 perturbations)	0.0967741935483871	1.4198798988622	0.0200854372526198	Significant
LoF	MetaProg(random 2000 perturbations)	0.102822580645161	1.52970646380221	0.0054443485930812	Significant
LoF	MetaProg(random 2000 perturbations)	0.108870967741935	1.64247306373394	0.00121313880888935	Significant
LoF	MetaProg(random 2000 perturbations)	0.112903225806452	1.71932841932842	0.000400760462775605	Significant
LoF	MetaProg(random 2000 perturbations)	0.0887096774193548	1.27786834342493	0.0839312642042271	Non-significant
LoF	MetaProg(random 2000 perturbations)	0.120967741935484	1.87718932443703	3.4074400457486e-05	Significant
LoF	MetaProg(random 2000 perturbations)	0.112903225806452	1.71932841932842	0.000400760462775605	Significant
synonymous	PoPS (matched)	0.0737913486005089	1.01592356687898	0.498075658052897	Non-significant
synonymous	MetaProg(ALL)	0.0782828282828283	1.09976341385051	0.339517782119933	Non-significant
synonymous	MetaProg(Essential)	0.072289156626506	1.05261121856867	0.4257165623681	Non-significant
synonymous	MetaProg(random 100 perturbations)	0.0606060606060606	0.822174030902684	0.843681363177954	Non-significant
synonymous	MetaProg(random 100 perturbations)	0.047979797979798	0.635055173516712	0.982251936984475	Non-significant
synonymous	MetaProg(random 100 perturbations)	0.0707070707070707	0.978491156963891	0.572725897086381	Non-significant
synonymous	MetaProg(random 100 perturbations)	0.0681818181818182	0.938843912752024	0.65042356474161	Non-significant
synonymous	MetaProg(random 100 perturbations)	0.0631313131313131	0.860689459497801	0.788010964686157	Non-significant
synonymous	MetaProg(random 100 perturbations)	0.047979797979798	0.635055173516712	0.982251936984475	Non-significant
synonymous	MetaProg(random 100 perturbations)	0.053030303030303	0.708826722338205	0.951176856061638	Non-significant
synonymous	MetaProg(random 100 perturbations)	0.0505050505050505	0.671764184397163	0.969800419482864	Non-significant
synonymous	MetaProg(random 100 perturbations)	0.0984848484848485	1.44102152791702	0.0268368604475342	Significant
synonymous	MetaProg(random 100 perturbations)	0.0782828282828283	1.09976341385051	0.339517782119933	Non-significant
synonymous	MetaProg(random 250 perturbations)	0.0732323232323232	1.01852398225123	0.492935841664279	Non-significant
synonymous	MetaProg(random 250 perturbations)	0.0782828282828283	1.09976341385051	0.339517782119933	Non-significant
synonymous	MetaProg(random 250 perturbations)	0.0681818181818182	0.938843912752024	0.65042356474161	Non-significant
synonymous	MetaProg(random 250 perturbations)	0.0833333333333333	1.18259684640841	0.211150643120249	Non-significant
synonymous	MetaProg(random 250 perturbations)	0.0757575757575758	1.05894663411231	0.414216699407434	Non-significant
synonymous	MetaProg(random 250 perturbations)	0.0454545454545455	0.598695909899229	0.990122056547846	Non-significant
synonymous	MetaProg(random 250 perturbations)	0.0404040404040404	0.527011744236625	0.997438104167339	Non-significant
synonymous	MetaProg(random 250 perturbations)	0.0429292929292929	0.562682661684612	0.994811703171425	Non-significant
synonymous	MetaProg(random 250 perturbations)	0.0833333333333333	1.18259684640841	0.211150643120249	Non-significant
synonymous	MetaProg(random 250 perturbations)	0.0656565656565657	0.89957805907173	0.723018917204769	Non-significant
synonymous	MetaProg(random 500 perturbations)	0.0656565656565657	0.89957805907173	0.723018917204769	Non-significant
synonymous	MetaProg(random 500 perturbations)	0.0707070707070707	0.978491156963891	0.572725897086381	Non-significant
synonymous	MetaProg(random 500 perturbations)	0.0580808080808081	0.784027742649828	0.889233711096579	Non-significant
synonymous	MetaProg(random 500 perturbations)	0.0707070707070707	0.978491156963891	0.572725897086381	Non-significant
synonymous	MetaProg(random 500 perturbations)	0.0580808080808081	0.784027742649828	0.889233711096579	Non-significant
synonymous	MetaProg(random 500 perturbations)	0.047979797979798	0.635055173516712	0.982251936984475	Non-significant
synonymous	MetaProg(random 500 perturbations)	0.053030303030303	0.708826722338205	0.951176856061638	Non-significant
synonymous	MetaProg(random 500 perturbations)	0.0782828282828283	1.09976341385051	0.339517782119933	Non-significant
synonymous	MetaProg(random 500 perturbations)	0.0656565656565657	0.89957805907173	0.723018917204769	Non-significant
synonymous	MetaProg(random 500 perturbations)	0.0656565656565657	0.89957805907173	0.723018917204769	Non-significant
synonymous	MetaProg(random 1000 perturbations)	0.0681818181818182	0.938843912752024	0.65042356474161	Non-significant
synonymous	MetaProg(random 1000 perturbations)	0.0656565656565657	0.89957805907173	0.723018917204769	Non-significant
synonymous	MetaProg(random 1000 perturbations)	0.0555555555555556	0.746246615801132	0.924778006472302	Non-significant
synonymous	MetaProg(random 1000 perturbations)	0.0606060606060606	0.822174030902684	0.843681363177954	Non-significant
synonymous	MetaProg(random 1000 perturbations)	0.0707070707070707	0.978491156963891	0.572725897086381	Non-significant
synonymous	MetaProg(random 1000 perturbations)	0.0656565656565657	0.89957805907173	0.723018917204769	Non-significant
synonymous	MetaProg(random 1000 perturbations)	0.0606060606060606	0.822174030902684	0.843681363177954	Non-significant
synonymous	MetaProg(random 1000 perturbations)	0.0681818181818182	0.938843912752024	0.65042356474161	Non-significant
synonymous	MetaProg(random 1000 perturbations)	0.0732323232323232	1.01852398225123	0.492935841664279	Non-significant
synonymous	MetaProg(random 1000 perturbations)	0.0656565656565657	0.89957805907173	0.723018917204769	Non-significant
synonymous	MetaProg(random 1500 perturbations)	0.0631313131313131	0.860689459497801	0.788010964686157	Non-significant
synonymous	MetaProg(random 1500 perturbations)	0.0656565656565657	0.89957805907173	0.723018917204769	Non-significant
synonymous	MetaProg(random 1500 perturbations)	0.0555555555555556	0.746246615801132	0.924778006472302	Non-significant
synonymous	MetaProg(random 1500 perturbations)	0.0606060606060606	0.822174030902684	0.843681363177954	Non-significant
synonymous	MetaProg(random 1500 perturbations)	0.0732323232323232	1.01852398225123	0.492935841664279	Non-significant
synonymous	MetaProg(random 1500 perturbations)	0.0555555555555556	0.746246615801132	0.924778006472302	Non-significant
synonymous	MetaProg(random 1500 perturbations)	0.0580808080808081	0.784027742649828	0.889233711096579	Non-significant
synonymous	MetaProg(random 1500 perturbations)	0.0606060606060606	0.822174030902684	0.843681363177954	Non-significant
synonymous	MetaProg(random 1500 perturbations)	0.0707070707070707	0.978491156963891	0.572725897086381	Non-significant
synonymous	MetaProg(random 1500 perturbations)	0.0631313131313131	0.860689459497801	0.788010964686157	Non-significant
synonymous	MetaProg(random 2000 perturbations)	0.0833333333333333	1.18259684640841	0.211150643120249	Non-significant
synonymous	MetaProg(random 2000 perturbations)	0.0833333333333333	1.18259684640841	0.211150643120249	Non-significant
synonymous	MetaProg(random 2000 perturbations)	0.0580808080808081	0.784027742649828	0.889233711096579	Non-significant
synonymous	MetaProg(random 2000 perturbations)	0.0707070707070707	0.978491156963891	0.572725897086381	Non-significant
synonymous	MetaProg(random 2000 perturbations)	0.0757575757575758	1.05894663411231	0.414216699407434	Non-significant
synonymous	MetaProg(random 2000 perturbations)	0.0707070707070707	0.978491156963891	0.572725897086381	Non-significant
synonymous	MetaProg(random 2000 perturbations)	0.0606060606060606	0.822174030902684	0.843681363177954	Non-significant
synonymous	MetaProg(random 2000 perturbations)	0.0681818181818182	0.938843912752024	0.65042356474161	Non-significant
synonymous	MetaProg(random 2000 perturbations)	0.053030303030303	0.708826722338205	0.951176856061638	Non-significant
synonymous	MetaProg(random 2000 perturbations)	0.0782828282828283	1.09976341385051	0.339517782119933	Non-significant
missense	PoPS (matched)	0.0980392156862745	1.42283803153368	0.0227919685859074	Significant
missense	MetaProg(ALL)	0.114470842332613	1.7432422109456	0.000412541001978964	Significant
missense	MetaProg(Essential)	0.0987654320987654	1.52648805915869	0.00682531306358772	Significant
missense	MetaProg(random 100 perturbations)	0.103671706263499	1.5412304083591	0.00594749656479209	Significant
missense	MetaProg(random 100 perturbations)	0.0863930885529158	1.23650940487203	0.128111683639892	Non-significant
missense	MetaProg(random 100 perturbations)	0.0799136069114471	1.12779484683479	0.274938693029599	Non-significant
missense	MetaProg(random 100 perturbations)	0.103671706263499	1.5412304083591	0.00594749656479209	Significant
missense	MetaProg(random 100 perturbations)	0.101511879049676	1.50192095432162	0.00947360560074265	Significant
missense	MetaProg(random 100 perturbations)	0.0928725701943845	1.34820256330103	0.0483249681449782	Significant
missense	MetaProg(random 100 perturbations)	0.0885529157667387	1.27340499127508	0.0947772098467574	Non-significant
missense	MetaProg(random 100 perturbations)	0.0885529157667387	1.27340499127508	0.0947772098467574	Non-significant
missense	MetaProg(random 100 perturbations)	0.131749460043197	2.08635637303233	1.85980030255952e-06	Significant
missense	MetaProg(random 100 perturbations)	0.0907127429805616	1.3106348992314	0.0684805784626922	Non-significant
missense	MetaProg(random 250 perturbations)	0.107991360691145	1.62093085821899	0.00218843181344192	Significant
missense	MetaProg(random 250 perturbations)	0.0907127429805616	1.3106348992314	0.0684805784626922	Non-significant
missense	MetaProg(random 250 perturbations)	0.107991360691145	1.62093085821899	0.00218843181344192	Significant
missense	MetaProg(random 250 perturbations)	0.116630669546436	1.78476432729944	0.000226305921051438	Significant
missense	MetaProg(random 250 perturbations)	0.11231101511879	1.70209854014599	0.000735681038231185	Significant
missense	MetaProg(random 250 perturbations)	0.101511879049676	1.50192095432162	0.00947360560074265	Significant
missense	MetaProg(random 250 perturbations)	0.125269978401728	1.95471761354114	1.65166581577842e-05	Significant
missense	MetaProg(random 250 perturbations)	0.101511879049676	1.50192095432162	0.00947360560074265	Significant
missense	MetaProg(random 250 perturbations)	0.114470842332613	1.7432422109456	0.000412541001978964	Significant
missense	MetaProg(random 250 perturbations)	0.120950323974082	1.86895986895987	6.38067994447154e-05	Significant
missense	MetaProg(random 500 perturbations)	0.11231101511879	1.70209854014599	0.000735681038231185	Significant
missense	MetaProg(random 500 perturbations)	0.0971922246220302	1.42436510857563	0.0224220230284659	Significant
missense	MetaProg(random 500 perturbations)	0.0971922246220302	1.42436510857563	0.0224220230284659	Significant
missense	MetaProg(random 500 perturbations)	0.125269978401728	1.95471761354114	1.65166581577842e-05	Significant
missense	MetaProg(random 500 perturbations)	0.114470842332613	1.7432422109456	0.000412541001978964	Significant
missense	MetaProg(random 500 perturbations)	0.107991360691145	1.62093085821899	0.00218843181344192	Significant
missense	MetaProg(random 500 perturbations)	0.127429805615551	1.9981926764105	8.14243666409888e-06	Significant
missense	MetaProg(random 500 perturbations)	0.127429805615551	1.9981926764105	8.14243666409888e-06	Significant
missense	MetaProg(random 500 perturbations)	0.110151187904968	1.66132938352758	0.00128314022434916	Significant
missense	MetaProg(random 500 perturbations)	0.105831533477322	1.58089912914939	0.00364905657223987	Significant
missense	MetaProg(random 1000 perturbations)	0.116630669546436	1.78476432729944	0.000226305921051438	Significant
missense	MetaProg(random 1000 perturbations)	0.120950323974082	1.86895986895987	6.38067994447154e-05	Significant
missense	MetaProg(random 1000 perturbations)	0.127429805615551	1.9981926764105	8.14243666409888e-06	Significant
missense	MetaProg(random 1000 perturbations)	0.123110151187905	1.91164140599807	3.28087182259568e-05	Significant
missense	MetaProg(random 1000 perturbations)	0.118790496760259	1.82666886979511	0.000121469103688484	Significant
missense	MetaProg(random 1000 perturbations)	0.110151187904968	1.66132938352758	0.00128314022434916	Significant
missense	MetaProg(random 1000 perturbations)	0.125269978401728	1.95471761354114	1.65166581577842e-05	Significant
missense	MetaProg(random 1000 perturbations)	0.118790496760259	1.82666886979511	0.000121469103688484	Significant
missense	MetaProg(random 1000 perturbations)	0.107991360691145	1.62093085821899	0.00218843181344192	Significant
missense	MetaProg(random 1000 perturbations)	0.103671706263499	1.5412304083591	0.00594749656479209	Significant
missense	MetaProg(random 1500 perturbations)	0.129589632829374	2.04207083239341	3.93163856073939e-06	Significant
missense	MetaProg(random 1500 perturbations)	0.118790496760259	1.82666886979511	0.000121469103688484	Significant
missense	MetaProg(random 1500 perturbations)	0.110151187904968	1.66132938352758	0.00128314022434916	Significant
missense	MetaProg(random 1500 perturbations)	0.114470842332613	1.7432422109456	0.000412541001978964	Significant
missense	MetaProg(random 1500 perturbations)	0.118790496760259	1.82666886979511	0.000121469103688484	Significant
missense	MetaProg(random 1500 perturbations)	0.107991360691145	1.62093085821899	0.00218843181344192	Significant
missense	MetaProg(random 1500 perturbations)	0.133909287257019	2.13105364442774	8.62020967801766e-07	Significant
missense	MetaProg(random 1500 perturbations)	0.120950323974082	1.86895986895987	6.38067994447154e-05	Significant
missense	MetaProg(random 1500 perturbations)	0.0971922246220302	1.42436510857563	0.0224220230284659	Significant
missense	MetaProg(random 1500 perturbations)	0.116630669546436	1.78476432729944	0.000226305921051438	Significant
missense	MetaProg(random 2000 perturbations)	0.103671706263499	1.5412304083591	0.00594749656479209	Significant
missense	MetaProg(random 2000 perturbations)	0.105831533477322	1.58089912914939	0.00364905657223987	Significant
missense	MetaProg(random 2000 perturbations)	0.105831533477322	1.58089912914939	0.00364905657223987	Significant
missense	MetaProg(random 2000 perturbations)	0.110151187904968	1.66132938352758	0.00128314022434916	Significant
missense	MetaProg(random 2000 perturbations)	0.123110151187905	1.91164140599807	3.28087182259568e-05	Significant
missense	MetaProg(random 2000 perturbations)	0.103671706263499	1.5412304083591	0.00594749656479209	Significant
missense	MetaProg(random 2000 perturbations)	0.118790496760259	1.82666886979511	0.000121469103688484	Significant
missense	MetaProg(random 2000 perturbations)	0.103671706263499	1.5412304083591	0.00594749656479209	Significant
missense	MetaProg(random 2000 perturbations)	0.114470842332613	1.7432422109456	0.000412541001978964	Significant
missense	MetaProg(random 2000 perturbations)	0.114470842332613	1.7432422109456	0.000412541001978964	Significant
LoF + missense	PoPS (matched)	0.0985626283367557	1.43471687463463	0.0174139292744889	Significant
LoF + missense	MetaProg(ALL)	0.128309572301426	2.02436964006929	3.08031791063518e-06	Significant
LoF + missense	MetaProg(Essential)	0.0955165692007797	1.46814550042052	0.0116356315700852	Significant
LoF + missense	MetaProg(random 100 perturbations)	0.103869653767821	1.54838023891476	0.00444904322558169	Significant
LoF + missense	MetaProg(random 100 perturbations)	0.0835030549898167	1.18861292665214	0.176261886572119	Non-significant
LoF + missense	MetaProg(random 100 perturbations)	0.09979633401222	1.47386902910576	0.0111035542787343	Significant
LoF + missense	MetaProg(random 100 perturbations)	0.10183299389002	1.51095993953137	0.00710638457391568	Significant
LoF + missense	MetaProg(random 100 perturbations)	0.109979633401222	1.66265097330966	0.000958082200055188	Significant
LoF + missense	MetaProg(random 100 perturbations)	0.09979633401222	1.47386902910576	0.0111035542787343	Significant
LoF + missense	MetaProg(random 100 perturbations)	0.0936863543788187	1.36453991981389	0.0370604416470656	Significant
LoF + missense	MetaProg(random 100 perturbations)	0.0875763747454175	1.25805915911222	0.101056511894899	Non-significant
LoF + missense	MetaProg(random 100 perturbations)	0.130346232179226	2.06639021979675	1.47157332323157e-06	Significant
LoF + missense	MetaProg(random 100 perturbations)	0.0875763747454175	1.25805915911222	0.101056511894899	Non-significant
LoF + missense	MetaProg(random 250 perturbations)	0.109979633401222	1.66265097330966	0.000958082200055188	Significant
LoF + missense	MetaProg(random 250 perturbations)	0.0855397148676171	1.22318397992628	0.134966306824213	Non-significant
LoF + missense	MetaProg(random 250 perturbations)	0.114052953156823	1.74054054054054	0.00030925532034674	Significant
LoF + missense	MetaProg(random 250 perturbations)	0.105906313645621	1.58613325740319	0.00272510455786604	Significant
LoF + missense	MetaProg(random 250 perturbations)	0.120162932790224	1.86000881834215	4.84748435277729e-05	Significant
LoF + missense	MetaProg(random 250 perturbations)	0.105906313645621	1.58613325740319	0.00272510455786604	Significant
LoF + missense	MetaProg(random 250 perturbations)	0.124236252545825	1.94145256131801	1.2719816581627e-05	Significant
LoF + missense	MetaProg(random 250 perturbations)	0.0896130346232179	1.29324149299423	0.0739831801836972	Non-significant
LoF + missense	MetaProg(random 250 perturbations)	0.116089613034623	1.78000853002673	0.000170238923094727	Significant
LoF + missense	MetaProg(random 250 perturbations)	0.118126272912424	1.81983008161517	9.17835454948402e-05	Significant
LoF + missense	MetaProg(random 500 perturbations)	0.118126272912424	1.81983008161517	9.17835454948402e-05	Significant
LoF + missense	MetaProg(random 500 perturbations)	0.107942973523422	1.62422236523551	0.00163331578796238	Significant
LoF + missense	MetaProg(random 500 perturbations)	0.107942973523422	1.62422236523551	0.00163331578796238	Significant
LoF + missense	MetaProg(random 500 perturbations)	0.112016293279022	1.70142253375941	0.000550121541516799	Significant
LoF + missense	MetaProg(random 500 perturbations)	0.118126272912424	1.81983008161517	9.17835454948402e-05	Significant
LoF + missense	MetaProg(random 500 perturbations)	0.109979633401222	1.66265097330966	0.000958082200055188	Significant
LoF + missense	MetaProg(random 500 perturbations)	0.122199592668024	1.90054840750896	2.50838863644028e-05	Significant
LoF + missense	MetaProg(random 500 perturbations)	0.122199592668024	1.90054840750896	2.50838863644028e-05	Significant
LoF + missense	MetaProg(random 500 perturbations)	0.114052953156823	1.74054054054054	0.00030925532034674	Significant
LoF + missense	MetaProg(random 500 perturbations)	0.107942973523422	1.62422236523551	0.00163331578796238	Significant
LoF + missense	MetaProg(random 1000 perturbations)	0.120162932790224	1.86000881834215	4.84748435277729e-05	Significant
LoF + missense	MetaProg(random 1000 perturbations)	0.124236252545825	1.94145256131801	1.2719816581627e-05	Significant
LoF + missense	MetaProg(random 1000 perturbations)	0.132382892057026	2.10879067508499	6.89431331857389e-07	Significant
LoF + missense	MetaProg(random 1000 perturbations)	0.118126272912424	1.81983008161517	9.17835454948402e-05	Significant
LoF + missense	MetaProg(random 1000 perturbations)	0.122199592668024	1.90054840750896	2.50838863644028e-05	Significant
LoF + missense	MetaProg(random 1000 perturbations)	0.118126272912424	1.81983008161517	9.17835454948402e-05	Significant
LoF + missense	MetaProg(random 1000 perturbations)	0.126272912423625	1.98272503751956	6.32200220951762e-06	Significant
LoF + missense	MetaProg(random 1000 perturbations)	0.116089613034623	1.78000853002673	0.000170238923094727	Significant
LoF + missense	MetaProg(random 1000 perturbations)	0.116089613034623	1.78000853002673	0.000170238923094727	Significant
LoF + missense	MetaProg(random 1000 perturbations)	0.114052953156823	1.74054054054054	0.00030925532034674	Significant
LoF + missense	MetaProg(random 1500 perturbations)	0.128309572301426	2.02436964006929	3.08031791063518e-06	Significant
LoF + missense	MetaProg(random 1500 perturbations)	0.116089613034623	1.78000853002673	0.000170238923094727	Significant
LoF + missense	MetaProg(random 1500 perturbations)	0.116089613034623	1.78000853002673	0.000170238923094727	Significant
LoF + missense	MetaProg(random 1500 perturbations)	0.114052953156823	1.74054054054054	0.00030925532034674	Significant
LoF + missense	MetaProg(random 1500 perturbations)	0.122199592668024	1.90054840750896	2.50838863644028e-05	Significant
LoF + missense	MetaProg(random 1500 perturbations)	0.118126272912424	1.81983008161517	9.17835454948402e-05	Significant
LoF + missense	MetaProg(random 1500 perturbations)	0.122199592668024	1.90054840750896	2.50838863644028e-05	Significant
LoF + missense	MetaProg(random 1500 perturbations)	0.120162932790224	1.86000881834215	4.84748435277729e-05	Significant
LoF + missense	MetaProg(random 1500 perturbations)	0.109979633401222	1.66265097330966	0.000958082200055188	Significant
LoF + missense	MetaProg(random 1500 perturbations)	0.130346232179226	2.06639021979675	1.47157332323157e-06	Significant
LoF + missense	MetaProg(random 2000 perturbations)	0.0977596741344195	1.43710421702391	0.0169685558166921	Significant
LoF + missense	MetaProg(random 2000 perturbations)	0.109979633401222	1.66265097330966	0.000958082200055188	Significant
LoF + missense	MetaProg(random 2000 perturbations)	0.107942973523422	1.62422236523551	0.00163331578796238	Significant
LoF + missense	MetaProg(random 2000 perturbations)	0.109979633401222	1.66265097330966	0.000958082200055188	Significant
LoF + missense	MetaProg(random 2000 perturbations)	0.128309572301426	2.02436964006929	3.08031791063518e-06	Significant
LoF + missense	MetaProg(random 2000 perturbations)	0.114052953156823	1.74054054054054	0.00030925532034674	Significant
LoF + missense	MetaProg(random 2000 perturbations)	0.112016293279022	1.70142253375941	0.000550121541516799	Significant
LoF + missense	MetaProg(random 2000 perturbations)	0.109979633401222	1.66265097330966	0.000958082200055188	Significant
LoF + missense	MetaProg(random 2000 perturbations)	0.124236252545825	1.94145256131801	1.2719816581627e-05	Significant
LoF + missense	MetaProg(random 2000 perturbations)	0.128309572301426	2.02436964006929	3.08031791063518e-06	Significant
synonymous
+ missense	PoPS (matched)	0.0829383886255924	1.16365202411714	0.228508295703004	Non-significant
synonymous
+ missense	MetaProg(ALL)	0.122065727699531	1.88197097020626	9.31632986867962e-05	Significant
synonymous
+ missense	MetaProg(Essential)	0.0966292134831461	1.48206451331962	0.0146172718267393	Significant
synonymous
+ missense	MetaProg(random 100 perturbations)	0.0892018779342723	1.28252331860579	0.0968190767593601	Non-significant
synonymous
+ missense	MetaProg(random 100 perturbations)	0.07981220657277	1.12531750897784	0.28828847824736	Non-significant
synonymous
+ missense	MetaProg(random 100 perturbations)	0.0821596244131455	1.16406787118775	0.227822981988109	Non-significant
synonymous
+ missense	MetaProg(random 100 perturbations)	0.124413145539906	1.92792582063324	4.7462396147864e-05	Significant
synonymous
+ missense	MetaProg(random 100 perturbations)	0.0938967136150235	1.3633701284073	0.0482467876546948	Significant
synonymous
+ missense	MetaProg(random 100 perturbations)	0.0915492957746479	1.32275639408768	0.0692148288249579	Non-significant
synonymous
+ missense	MetaProg(random 100 perturbations)	0.0845070422535211	1.20318302387268	0.175634869192296	Non-significant
synonymous
+ missense	MetaProg(random 100 perturbations)	0.0938967136150235	1.3633701284073	0.0482467876546948	Significant
synonymous
+ missense	MetaProg(random 100 perturbations)	0.0985915492957746	1.44575600436681	0.0217377705795863	Significant
synonymous
+ missense	MetaProg(random 100 perturbations)	0.0962441314553991	1.40436861613332	0.0327938575445532	Significant
synonymous
+ missense	MetaProg(random 250 perturbations)	0.0892018779342723	1.28252331860579	0.0968190767593601	Non-significant
synonymous
+ missense	MetaProg(random 250 perturbations)	0.0892018779342723	1.28252331860579	0.0968190767593601	Non-significant
synonymous
+ missense	MetaProg(random 250 perturbations)	0.07981220657277	1.12531750897784	0.28828847824736	Non-significant
synonymous
+ missense	MetaProg(random 250 perturbations)	0.0938967136150235	1.3633701284073	0.0482467876546948	Significant
synonymous
+ missense	MetaProg(random 250 perturbations)	0.0985915492957746	1.44575600436681	0.0217377705795863	Significant
synonymous
+ missense	MetaProg(random 250 perturbations)	0.0938967136150235	1.3633701284073	0.0482467876546948	Significant
synonymous
+ missense	MetaProg(random 250 perturbations)	0.107981220657277	1.61527938789706	0.0032752487632087	Significant
synonymous
+ missense	MetaProg(random 250 perturbations)	0.0821596244131455	1.16406787118775	0.227822981988109	Non-significant
synonymous
+ missense	MetaProg(random 250 perturbations)	0.07981220657277	1.12531750897784	0.28828847824736	Non-significant
synonymous
+ missense	MetaProg(random 250 perturbations)	0.103286384976526	1.52971433820152	0.00886348764900757	Significant
synonymous
+ missense	MetaProg(random 500 perturbations)	0.0821596244131455	1.16406787118775	0.227822981988109	Non-significant
synonymous
+ missense	MetaProg(random 500 perturbations)	0.0892018779342723	1.28252331860579	0.0968190767593601	Non-significant
synonymous
+ missense	MetaProg(random 500 perturbations)	0.0962441314553991	1.40436861613332	0.0327938575445532	Significant
synonymous
+ missense	MetaProg(random 500 perturbations)	0.0985915492957746	1.44575600436681	0.0217377705795863	Significant
synonymous
+ missense	MetaProg(random 500 perturbations)	0.10093896713615	1.48753649353543	0.0140538449262829	Significant
synonymous
+ missense	MetaProg(random 500 perturbations)	0.0938967136150235	1.3633701284073	0.0482467876546948	Significant
synonymous
+ missense	MetaProg(random 500 perturbations)	0.10093896713615	1.48753649353543	0.0140538449262829	Significant
synonymous
+ missense	MetaProg(random 500 perturbations)	0.0962441314553991	1.40436861613332	0.0327938575445532	Significant
synonymous
+ missense	MetaProg(random 500 perturbations)	0.0985915492957746	1.44575600436681	0.0217377705795863	Significant
synonymous
+ missense	MetaProg(random 500 perturbations)	0.110328638497653	1.65867538019769	0.00191980633981103	Significant
synonymous
+ missense	MetaProg(random 1000 perturbations)	0.10093896713615	1.48753649353543	0.0140538449262829	Significant
synonymous
+ missense	MetaProg(random 1000 perturbations)	0.0892018779342723	1.28252331860579	0.0968190767593601	Non-significant
synonymous
+ missense	MetaProg(random 1000 perturbations)	0.0938967136150235	1.3633701284073	0.0482467876546948	Significant
synonymous
+ missense	MetaProg(random 1000 perturbations)	0.10093896713615	1.48753649353543	0.0140538449262829	Significant
synonymous
+ missense	MetaProg(random 1000 perturbations)	0.112676056338028	1.70248630425622	0.00109865782192286	Significant
synonymous
+ missense	MetaProg(random 1000 perturbations)	0.0985915492957746	1.44575600436681	0.0217377705795863	Significant
synonymous
+ missense	MetaProg(random 1000 perturbations)	0.119718309859155	1.83645434298441	0.000178750673272076	Significant
synonymous
+ missense	MetaProg(random 1000 perturbations)	0.103286384976526	1.52971433820152	0.00886348764900757	Significant
synonymous
+ missense	MetaProg(random 1000 perturbations)	0.0962441314553991	1.40436861613332	0.0327938575445532	Significant
synonymous
+ missense	MetaProg(random 1000 perturbations)	0.103286384976526	1.52971433820152	0.00886348764900757	Significant
synonymous
+ missense	MetaProg(random 1500 perturbations)	0.0962441314553991	1.40436861613332	0.0327938575445532	Significant
synonymous
+ missense	MetaProg(random 1500 perturbations)	0.0985915492957746	1.44575600436681	0.0217377705795863	Significant
synonymous
+ missense	MetaProg(random 1500 perturbations)	0.115023474178404	1.74671669793621	0.000613988798302579	Significant
synonymous
+ missense	MetaProg(random 1500 perturbations)	0.112676056338028	1.70248630425622	0.00109865782192286	Significant
synonymous
+ missense	MetaProg(random 1500 perturbations)	0.115023474178404	1.74671669793621	0.000613988798302579	Significant
synonymous
+ missense	MetaProg(random 1500 perturbations)	0.0845070422535211	1.20318302387268	0.175634869192296	Non-significant
synonymous
+ missense	MetaProg(random 1500 perturbations)	0.119718309859155	1.83645434298441	0.000178750673272076	Significant
synonymous
+ missense	MetaProg(random 1500 perturbations)	0.112676056338028	1.70248630425622	0.00109865782192286	Significant
synonymous
+ missense	MetaProg(random 1500 perturbations)	0.10093896713615	1.48753649353543	0.0140538449262829	Significant
synonymous
+ missense	MetaProg(random 1500 perturbations)	0.112676056338028	1.70248630425622	0.00109865782192286	Significant
synonymous
+ missense	MetaProg(random 2000 perturbations)	0.103286384976526	1.52971433820152	0.00886348764900757	Significant
synonymous
+ missense	MetaProg(random 2000 perturbations)	0.0845070422535211	1.20318302387268	0.175634869192296	Non-significant
synonymous
+ missense	MetaProg(random 2000 perturbations)	0.0892018779342723	1.28252331860579	0.0968190767593601	Non-significant
synonymous
+ missense	MetaProg(random 2000 perturbations)	0.103286384976526	1.52971433820152	0.00886348764900757	Significant
synonymous
+ missense	MetaProg(random 2000 perturbations)	0.115023474178404	1.74671669793621	0.000613988798302579	Significant
synonymous
+ missense	MetaProg(random 2000 perturbations)	0.0892018779342723	1.28252331860579	0.0968190767593601	Non-significant
synonymous
+ missense	MetaProg(random 2000 perturbations)	0.122065727699531	1.88197097020626	9.31632986867962e-05	Significant
synonymous
+ missense	MetaProg(random 2000 perturbations)	0.10093896713615	1.48753649353543	0.0140538449262829	Significant
synonymous
+ missense	MetaProg(random 2000 perturbations)	0.105633802816901	1.5722938478844	0.00545412118825201	Significant
synonymous
+ missense	MetaProg(random 2000 perturbations)	0.122065727699531	1.88197097020626	9.31632986867962e-05	Significant
LoF + synonymous	PoPS (matched)	0.0786240786240786	1.09310541310541	0.347999625599117	Non-significant
LoF + synonymous	MetaProg(ALL)	0.0929095354523227	1.34506015099007	0.0606170659434302	Non-significant
LoF + synonymous	MetaProg(Essential)	0.0787589498806683	1.16210848653626	0.237243272345381	Non-significant
LoF + synonymous	MetaProg(random 100 perturbations)	0.0684596577017115	0.943080208194315	0.643540449677059	Non-significant
LoF + synonymous	MetaProg(random 100 perturbations)	0.0635696821515892	0.867182249837503	0.780552709239855	Non-significant
LoF + synonymous	MetaProg(random 100 perturbations)	0.0855745721271394	1.22040135702375	0.160659685308466	Non-significant
LoF + synonymous	MetaProg(random 100 perturbations)	0.0733496332518337	1.0204345141189	0.488127280197631	Non-significant
LoF + synonymous	MetaProg(random 100 perturbations)	0.0904645476772616	1.30310736431408	0.0861060755617948	Non-significant
LoF + synonymous	MetaProg(random 100 perturbations)	0.0660146699266504	0.904951130690812	0.715626209081526	Non-significant
LoF + synonymous	MetaProg(random 100 perturbations)	0.058679706601467	0.792709811197206	0.882871615283024	Non-significant
LoF + synonymous	MetaProg(random 100 perturbations)	0.0537897310513447	0.719632837079563	0.94686361252474	Non-significant
LoF + synonymous	MetaProg(random 100 perturbations)	0.0806845965770171	1.13926602578705	0.270233100982028	Non-significant
LoF + synonymous	MetaProg(random 100 perturbations)	0.0953545232273839	1.38741865509761	0.0415747704335161	Significant
LoF + synonymous	MetaProg(random 250 perturbations)	0.078239608801956	1.09927679158448	0.337322439628466	Non-significant
LoF + synonymous	MetaProg(random 250 perturbations)	0.078239608801956	1.09927679158448	0.337322439628466	Non-significant
LoF + synonymous	MetaProg(random 250 perturbations)	0.078239608801956	1.09927679158448	0.337322439628466	Non-significant
LoF + synonymous	MetaProg(random 250 perturbations)	0.0855745721271394	1.22040135702375	0.160659685308466	Non-significant
LoF + synonymous	MetaProg(random 250 perturbations)	0.0855745721271394	1.22040135702375	0.160659685308466	Non-significant
LoF + synonymous	MetaProg(random 250 perturbations)	0.0635696821515892	0.867182249837503	0.780552709239855	Non-significant
LoF + synonymous	MetaProg(random 250 perturbations)	0.058679706601467	0.792709811197206	0.882871615283024	Non-significant
LoF + synonymous	MetaProg(random 250 perturbations)	0.058679706601467	0.792709811197206	0.882871615283024	Non-significant
LoF + synonymous	MetaProg(random 250 perturbations)	0.078239608801956	1.09927679158448	0.337322439628466	Non-significant
LoF + synonymous	MetaProg(random 250 perturbations)	0.078239608801956	1.09927679158448	0.337322439628466	Non-significant
LoF + synonymous	MetaProg(random 500 perturbations)	0.0684596577017115	0.943080208194315	0.643540449677059	Non-significant
LoF + synonymous	MetaProg(random 500 perturbations)	0.0831295843520782	1.17963948497854	0.21106183760549	Non-significant
LoF + synonymous	MetaProg(random 500 perturbations)	0.0660146699266504	0.904951130690812	0.715626209081526	Non-significant
LoF + synonymous	MetaProg(random 500 perturbations)	0.0635696821515892	0.867182249837503	0.780552709239855	Non-significant
LoF + synonymous	MetaProg(random 500 perturbations)	0.0660146699266504	0.904951130690812	0.715626209081526	Non-significant
LoF + synonymous	MetaProg(random 500 perturbations)	0.0635696821515892	0.867182249837503	0.780552709239855	Non-significant
LoF + synonymous	MetaProg(random 500 perturbations)	0.0709046454767726	0.981573360151972	0.566740952496962	Non-significant
LoF + synonymous	MetaProg(random 500 perturbations)	0.0733496332518337	1.0204345141189	0.488127280197631	Non-significant
LoF + synonymous	MetaProg(random 500 perturbations)	0.078239608801956	1.09927679158448	0.337322439628466	Non-significant
LoF + synonymous	MetaProg(random 500 perturbations)	0.0953545232273839	1.38741865509761	0.0415747704335161	Significant
LoF + synonymous	MetaProg(random 1000 perturbations)	0.0757946210268949	1.05966764815379	0.410720254461071	Non-significant
LoF + synonymous	MetaProg(random 1000 perturbations)	0.0757946210268949	1.05966764815379	0.410720254461071	Non-significant
LoF + synonymous	MetaProg(random 1000 perturbations)	0.0709046454767726	0.981573360151972	0.566740952496962	Non-significant
LoF + synonymous	MetaProg(random 1000 perturbations)	0.0709046454767726	0.981573360151972	0.566740952496962	Non-significant
LoF + synonymous	MetaProg(random 1000 perturbations)	0.0831295843520782	1.17963948497854	0.21106183760549	Non-significant
LoF + synonymous	MetaProg(random 1000 perturbations)	0.0733496332518337	1.0204345141189	0.488127280197631	Non-significant
LoF + synonymous	MetaProg(random 1000 perturbations)	0.0733496332518337	1.0204345141189	0.488127280197631	Non-significant
LoF + synonymous	MetaProg(random 1000 perturbations)	0.0660146699266504	0.904951130690812	0.715626209081526	Non-significant
LoF + synonymous	MetaProg(random 1000 perturbations)	0.0831295843520782	1.17963948497854	0.21106183760549	Non-significant
LoF + synonymous	MetaProg(random 1000 perturbations)	0.0880195599022005	1.26155588425626	0.119160551714869	Non-significant
LoF + synonymous	MetaProg(random 1500 perturbations)	0.0757946210268949	1.05966764815379	0.410720254461071	Non-significant
LoF + synonymous	MetaProg(random 1500 perturbations)	0.0757946210268949	1.05966764815379	0.410720254461071	Non-significant
LoF + synonymous	MetaProg(random 1500 perturbations)	0.0709046454767726	0.981573360151972	0.566740952496962	Non-significant
LoF + synonymous	MetaProg(random 1500 perturbations)	0.0757946210268949	1.05966764815379	0.410720254461071	Non-significant
LoF + synonymous	MetaProg(random 1500 perturbations)	0.078239608801956	1.09927679158448	0.337322439628466	Non-significant
LoF + synonymous	MetaProg(random 1500 perturbations)	0.0635696821515892	0.867182249837503	0.780552709239855	Non-significant
LoF + synonymous	MetaProg(random 1500 perturbations)	0.0709046454767726	0.981573360151972	0.566740952496962	Non-significant
LoF + synonymous	MetaProg(random 1500 perturbations)	0.0733496332518337	1.0204345141189	0.488127280197631	Non-significant
LoF + synonymous	MetaProg(random 1500 perturbations)	0.0880195599022005	1.26155588425626	0.119160551714869	Non-significant
LoF + synonymous	MetaProg(random 1500 perturbations)	0.0831295843520782	1.17963948497854	0.21106183760549	Non-significant
LoF + synonymous	MetaProg(random 2000 perturbations)	0.0880195599022005	1.26155588425626	0.119160551714869	Non-significant
LoF + synonymous	MetaProg(random 2000 perturbations)	0.0904645476772616	1.30310736431408	0.0861060755617948	Non-significant
LoF + synonymous	MetaProg(random 2000 perturbations)	0.0684596577017115	0.943080208194315	0.643540449677059	Non-significant
LoF + synonymous	MetaProg(random 2000 perturbations)	0.0733496332518337	1.0204345141189	0.488127280197631	Non-significant
LoF + synonymous	MetaProg(random 2000 perturbations)	0.078239608801956	1.09927679158448	0.337322439628466	Non-significant
LoF + synonymous	MetaProg(random 2000 perturbations)	0.078239608801956	1.09927679158448	0.337322439628466	Non-significant
LoF + synonymous	MetaProg(random 2000 perturbations)	0.0806845965770171	1.13926602578705	0.270233100982028	Non-significant
LoF + synonymous	MetaProg(random 2000 perturbations)	0.078239608801956	1.09927679158448	0.337322439628466	Non-significant
LoF + synonymous	MetaProg(random 2000 perturbations)	0.0757946210268949	1.05966764815379	0.410720254461071	Non-significant
LoF + synonymous	MetaProg(random 2000 perturbations)	0.0929095354523227	1.34506015099007	0.0606170659434302	Non-significant
LoF + synonymous
+ missense	PoPS (matched)	0.0846325167037862	1.19254063049683	0.18122169981038	Non-significant
LoF + synonymous
+ missense	MetaProg(ALL)	0.132743362831858	2.10320037105751	1.77303562885832e-06	Significant
LoF + synonymous
+ missense	MetaProg(Essential)	0.0879828326180258	1.32599769319493	0.0623079418452284	Non-significant
LoF + synonymous
+ missense	MetaProg(random 100 perturbations)	0.0884955752212389	1.27184466019417	0.0987094608124925	Non-significant
LoF + synonymous
+ missense	MetaProg(random 100 perturbations)	0.086283185840708	1.23415776840535	0.133417907285884	Non-significant
LoF + synonymous
+ missense	MetaProg(random 100 perturbations)	0.0884955752212389	1.27184466019417	0.0987094608124925	Non-significant
LoF + synonymous
+ missense	MetaProg(random 100 perturbations)	0.115044247787611	1.75209821428571	0.000415260360162312	Significant
LoF + synonymous
+ missense	MetaProg(random 100 perturbations)	0.11283185840708	1.71001782848002	0.00074435993738525	Significant
LoF + synonymous
+ missense	MetaProg(random 100 perturbations)	0.0907079646017699	1.30987707329485	0.0712939063426599	Non-significant
LoF + synonymous
+ missense	MetaProg(random 100 perturbations)	0.0951327433628319	1.38699287903998	0.0345999292609299	Significant
LoF + synonymous
+ missense	MetaProg(random 100 perturbations)	0.0884955752212389	1.27184466019417	0.0987094608124925	Non-significant
LoF + synonymous
+ missense	MetaProg(random 100 perturbations)	0.110619469026549	1.66832504145937	0.0013044786854916	Significant
LoF + synonymous
+ missense	MetaProg(random 100 perturbations)	0.106194690265487	1.58608604223254	0.00374071392716735	Significant
LoF + synonymous
+ missense	MetaProg(random 250 perturbations)	0.0995575221238938	1.46553446553447	0.0152567942333685	Significant
LoF + synonymous
+ missense	MetaProg(random 250 perturbations)	0.0995575221238938	1.46553446553447	0.0152567942333685	Significant
LoF + synonymous
+ missense	MetaProg(random 250 perturbations)	0.0907079646017699	1.30987707329485	0.0712939063426599	Non-significant
LoF + synonymous
+ missense	MetaProg(random 250 perturbations)	0.0929203539823009	1.34825860048994	0.0502674041265242	Non-significant
LoF + synonymous
+ missense	MetaProg(random 250 perturbations)	0.103982300884956	1.54553184531109	0.00611845538114468	Significant
LoF + synonymous
+ missense	MetaProg(random 250 perturbations)	0.0929203539823009	1.34825860048994	0.0502674041265242	Non-significant
LoF + synonymous
+ missense	MetaProg(random 250 perturbations)	0.108407079646018	1.62701578515898	0.00223455322719655	Significant
LoF + synonymous
+ missense	MetaProg(random 250 perturbations)	0.086283185840708	1.23415776840535	0.133417907285884	Non-significant
LoF + synonymous
+ missense	MetaProg(random 250 perturbations)	0.0884955752212389	1.27184466019417	0.0987094608124925	Non-significant
LoF + synonymous
+ missense	MetaProg(random 250 perturbations)	0.106194690265487	1.58608604223254	0.00374071392716735	Significant
LoF + synonymous
+ missense	MetaProg(random 500 perturbations)	0.0951327433628319	1.38699287903998	0.0345999292609299	Significant
LoF + synonymous
+ missense	MetaProg(random 500 perturbations)	0.0951327433628319	1.38699287903998	0.0345999292609299	Significant
LoF + synonymous
+ missense	MetaProg(random 500 perturbations)	0.106194690265487	1.58608604223254	0.00374071392716735	Significant
LoF + synonymous
+ missense	MetaProg(random 500 perturbations)	0.0995575221238938	1.46553446553447	0.0152567942333685	Significant
LoF + synonymous
+ missense	MetaProg(random 500 perturbations)	0.103982300884956	1.54553184531109	0.00611845538114468	Significant
LoF + synonymous
+ missense	MetaProg(random 500 perturbations)	0.0995575221238938	1.46553446553447	0.0152567942333685	Significant
LoF + synonymous
+ missense	MetaProg(random 500 perturbations)	0.0995575221238938	1.46553446553447	0.0152567942333685	Significant
LoF + synonymous
+ missense	MetaProg(random 500 perturbations)	0.106194690265487	1.58608604223254	0.00374071392716735	Significant
LoF + synonymous
+ missense	MetaProg(random 500 perturbations)	0.108407079646018	1.62701578515898	0.00223455322719655	Significant
LoF + synonymous
+ missense	MetaProg(random 500 perturbations)	0.11283185840708	1.71001782848002	0.00074435993738525	Significant
LoF + synonymous
+ missense	MetaProg(random 1000 perturbations)	0.110619469026549	1.66832504145937	0.0013044786854916	Significant
LoF + synonymous
+ missense	MetaProg(random 1000 perturbations)	0.0884955752212389	1.27184466019417	0.0987094608124925	Non-significant
LoF + synonymous
+ missense	MetaProg(random 1000 perturbations)	0.0929203539823009	1.34825860048994	0.0502674041265242	Non-significant
LoF + synonymous
+ missense	MetaProg(random 1000 perturbations)	0.0973451327433628	1.42608359133127	0.0232515301270484	Significant
LoF + synonymous
+ missense	MetaProg(random 1000 perturbations)	0.108407079646018	1.62701578515898	0.00223455322719655	Significant
LoF + synonymous
+ missense	MetaProg(random 1000 perturbations)	0.103982300884956	1.54553184531109	0.00611845538114468	Significant
LoF + synonymous
+ missense	MetaProg(random 1000 perturbations)	0.119469026548673	1.83743831263943	0.000120876803543705	Significant
LoF + synonymous
+ missense	MetaProg(random 1000 perturbations)	0.103982300884956	1.54553184531109	0.00611845538114468	Significant
LoF + synonymous
+ missense	MetaProg(random 1000 perturbations)	0.0951327433628319	1.38699287903998	0.0345999292609299	Significant
LoF + synonymous
+ missense	MetaProg(random 1000 perturbations)	0.110619469026549	1.66832504145937	0.0013044786854916	Significant
LoF + synonymous
+ missense	MetaProg(random 1500 perturbations)	0.121681415929204	1.8807064217587	6.30980175963349e-05	Significant
LoF + synonymous
+ missense	MetaProg(random 1500 perturbations)	0.0929203539823009	1.34825860048994	0.0502674041265242	Non-significant
LoF + synonymous
+ missense	MetaProg(random 1500 perturbations)	0.11283185840708	1.71001782848002	0.00074435993738525	Significant
LoF + synonymous
+ missense	MetaProg(random 1500 perturbations)	0.115044247787611	1.75209821428571	0.000415260360162312	Significant
LoF + synonymous
+ missense	MetaProg(random 1500 perturbations)	0.117256637168142	1.79457031841348	0.000226538770679635	Significant
LoF + synonymous
+ missense	MetaProg(random 1500 perturbations)	0.0907079646017699	1.30987707329485	0.0712939063426599	Non-significant
LoF + synonymous
+ missense	MetaProg(random 1500 perturbations)	0.121681415929204	1.8807064217587	6.30980175963349e-05	Significant
LoF + synonymous
+ missense	MetaProg(random 1500 perturbations)	0.11283185840708	1.71001782848002	0.00074435993738525	Significant
LoF + synonymous
+ missense	MetaProg(random 1500 perturbations)	0.0995575221238938	1.46553446553447	0.0152567942333685	Significant
LoF + synonymous
+ missense	MetaProg(random 1500 perturbations)	0.117256637168142	1.79457031841348	0.000226538770679635	Significant
LoF + synonymous
+ missense	MetaProg(random 2000 perturbations)	0.115044247787611	1.75209821428571	0.000415260360162312	Significant
LoF + synonymous
+ missense	MetaProg(random 2000 perturbations)	0.0929203539823009	1.34825860048994	0.0502674041265242	Non-significant
LoF + synonymous
+ missense	MetaProg(random 2000 perturbations)	0.0929203539823009	1.34825860048994	0.0502674041265242	Non-significant
LoF + synonymous
+ missense	MetaProg(random 2000 perturbations)	0.106194690265487	1.58608604223254	0.00374071392716735	Significant
LoF + synonymous
+ missense	MetaProg(random 2000 perturbations)	0.117256637168142	1.79457031841348	0.000226538770679635	Significant
LoF + synonymous
+ missense	MetaProg(random 2000 perturbations)	0.0973451327433628	1.42608359133127	0.0232515301270484	Significant
LoF + synonymous
+ missense	MetaProg(random 2000 perturbations)	0.121681415929204	1.8807064217587	6.30980175963349e-05	Significant
LoF + synonymous
+ missense	MetaProg(random 2000 perturbations)	0.0995575221238938	1.46553446553447	0.0152567942333685	Significant
LoF + synonymous
+ missense	MetaProg(random 2000 perturbations)	0.110619469026549	1.66832504145937	0.0013044786854916	Significant
LoF + synonymous
+ missense	MetaProg(random 2000 perturbations)	0.132743362831858	2.10320037105751	1.77303562885832e-06	Significant
