## Supplementary material for "Perturbation-induced gene programs map the hidden regulatory architecture of complex diseases": Source Data: figure_S2a_barplot.txt

p.value	q.value	pathway	source	members_input_overlap	size	effective_size	trait	cluster
7.62840456578e-51	1.65765231214e-47	GTP hydrolysis and joining of the 60S ribosomal subunit	Reactome	ENSG00000148303; ENSG00000174444; ENSG00000197958; ENSG00000106263; ENSG00000008988; ENSG00000149100; ENSG00000107581; ENSG00000084623; ENSG00000063177; ENSG00000110700; ENSG00000138326; ENSG00000124614; ENSG00000197756; ENSG00000213741; ENSG00000161960; ENSG00000136942; ENSG00000177600; ENSG00000188846; ENSG00000108298; ENSG00000164587; ENSG00000144713; ENSG00000125977; ENSG00000147677; ENSG00000165502; ENSG00000089009; ENSG00000178982; ENSG00000171858; ENSG00000166441; ENSG00000114391; ENSG00000233927; ENSG00000221983; ENSG00000130811; ENSG00000122026; ENSG00000265681; ENSG00000112306; ENSG00000105372; ENSG00000142676; ENSG00000142534; ENSG00000134419; ENSG00000186468; ENSG00000167526; ENSG00000118181; ENSG00000100664; ENSG00000145592; ENSG00000100129; ENSG00000125691; ENSG00000149806; ENSG00000147604; ENSG00000063046; ENSG00000137154; ENSG00000083845; ENSG00000105193; ENSG00000158417; ENSG00000168028; ENSG00000106682; ENSG00000105640; ENSG00000131469; ENSG00000137818; ENSG00000174748; ENSG00000108107; ENSG00000156976; ENSG00000116251; ENSG00000140988; ENSG00000172809; ENSG00000170889; ENSG00000089157; ENSG00000163682; ENSG00000229117; ENSG00000145425; ENSG00000100353; ENSG00000109475; ENSG00000114867; ENSG00000100316; ENSG00000182899; ENSG00000161016; ENSG00000198755; ENSG00000122406; ENSG00000171863; ENSG00000142541; ENSG00000156482; ENSG00000104408; ENSG00000149273	124	93	Mean corpuscular hemoglobin	1
4.10414755857e-50	4.45915632238e-47	L13a-mediated translational silencing of Ceruloplasmin expression	Reactome	ENSG00000148303; ENSG00000174444; ENSG00000197958; ENSG00000106263; ENSG00000008988; ENSG00000149100; ENSG00000107581; ENSG00000084623; ENSG00000063177; ENSG00000110700; ENSG00000138326; ENSG00000124614; ENSG00000197756; ENSG00000213741; ENSG00000161960; ENSG00000136942; ENSG00000177600; ENSG00000188846; ENSG00000108298; ENSG00000164587; ENSG00000144713; ENSG00000125977; ENSG00000147677; ENSG00000165502; ENSG00000089009; ENSG00000178982; ENSG00000171858; ENSG00000166441; ENSG00000114391; ENSG00000233927; ENSG00000221983; ENSG00000130811; ENSG00000122026; ENSG00000265681; ENSG00000112306; ENSG00000105372; ENSG00000142676; ENSG00000142534; ENSG00000134419; ENSG00000186468; ENSG00000167526; ENSG00000118181; ENSG00000100316; ENSG00000145592; ENSG00000070756; ENSG00000125691; ENSG00000149806; ENSG00000147604; ENSG00000063046; ENSG00000137154; ENSG00000083845; ENSG00000105193; ENSG00000168028; ENSG00000106682; ENSG00000105640; ENSG00000131469; ENSG00000137818; ENSG00000174748; ENSG00000108107; ENSG00000156976; ENSG00000116251; ENSG00000140988; ENSG00000172809; ENSG00000170889; ENSG00000089157; ENSG00000163682; ENSG00000229117; ENSG00000145425; ENSG00000100353; ENSG00000109475; ENSG00000114867; ENSG00000182899; ENSG00000161016; ENSG00000198755; ENSG00000122406; ENSG00000171863; ENSG00000142541; ENSG00000156482; ENSG00000100129; ENSG00000104408; ENSG00000149273	123	92	Mean corpuscular hemoglobin	1
1.8689379627e-48	1.01530054824e-45	Cap-dependent Translation Initiation	Reactome	ENSG00000148303; ENSG00000174444; ENSG00000197958; ENSG00000106263; ENSG00000008988; ENSG00000149100; ENSG00000107581; ENSG00000084623; ENSG00000063177; ENSG00000110700; ENSG00000138326; ENSG00000124614; ENSG00000197756; ENSG00000213741; ENSG00000161960; ENSG00000136942; ENSG00000177600; ENSG00000188846; ENSG00000108298; ENSG00000164587; ENSG00000144713; ENSG00000125977; ENSG00000147677; ENSG00000165502; ENSG00000089009; ENSG00000178982; ENSG00000171858; ENSG00000166441; ENSG00000114391; ENSG00000233927; ENSG00000221983; ENSG00000130811; ENSG00000122026; ENSG00000265681; ENSG00000112306; ENSG00000105372; ENSG00000142676; ENSG00000142534; ENSG00000134419; ENSG00000186468; ENSG00000167526; ENSG00000118181; ENSG00000100664; ENSG00000145592; ENSG00000070756; ENSG00000125691; ENSG00000149806; ENSG00000147604; ENSG00000063046; ENSG00000137154; ENSG00000083845; ENSG00000105193; ENSG00000158417; ENSG00000168028; ENSG00000187840; ENSG00000106682; ENSG00000105640; ENSG00000131469; ENSG00000137818; ENSG00000174748; ENSG00000108107; ENSG00000156976; ENSG00000116251; ENSG00000140988; ENSG00000172809; ENSG00000170889; ENSG00000089157; ENSG00000163682; ENSG00000229117; ENSG00000145425; ENSG00000100353; ENSG00000109475; ENSG00000114867; ENSG00000100316; ENSG00000182899; ENSG00000161016; ENSG00000198755; ENSG00000122406; ENSG00000171863; ENSG00000142541; ENSG00000156482; ENSG00000100129; ENSG00000104408; ENSG00000149273	131	100	Mean corpuscular hemoglobin	1
1.8689379627e-48	1.01530054824e-45	Eukaryotic Translation Initiation	Reactome	ENSG00000148303; ENSG00000174444; ENSG00000197958; ENSG00000106263; ENSG00000008988; ENSG00000149100; ENSG00000107581; ENSG00000084623; ENSG00000063177; ENSG00000110700; ENSG00000138326; ENSG00000124614; ENSG00000197756; ENSG00000213741; ENSG00000161960; ENSG00000136942; ENSG00000177600; ENSG00000188846; ENSG00000108298; ENSG00000164587; ENSG00000144713; ENSG00000125977; ENSG00000147677; ENSG00000165502; ENSG00000089009; ENSG00000178982; ENSG00000171858; ENSG00000166441; ENSG00000114391; ENSG00000233927; ENSG00000221983; ENSG00000130811; ENSG00000122026; ENSG00000265681; ENSG00000112306; ENSG00000105372; ENSG00000142676; ENSG00000142534; ENSG00000134419; ENSG00000186468; ENSG00000167526; ENSG00000118181; ENSG00000100664; ENSG00000145592; ENSG00000070756; ENSG00000125691; ENSG00000149806; ENSG00000147604; ENSG00000063046; ENSG00000137154; ENSG00000083845; ENSG00000105193; ENSG00000158417; ENSG00000168028; ENSG00000187840; ENSG00000106682; ENSG00000105640; ENSG00000131469; ENSG00000137818; ENSG00000174748; ENSG00000108107; ENSG00000156976; ENSG00000116251; ENSG00000140988; ENSG00000172809; ENSG00000170889; ENSG00000089157; ENSG00000163682; ENSG00000229117; ENSG00000145425; ENSG00000100353; ENSG00000109475; ENSG00000114867; ENSG00000100316; ENSG00000182899; ENSG00000161016; ENSG00000198755; ENSG00000122406; ENSG00000171863; ENSG00000142541; ENSG00000156482; ENSG00000100129; ENSG00000104408; ENSG00000149273	131	100	Mean corpuscular hemoglobin	1
1.09641095066e-46	4.76500199156e-44	Formation of a pool of free 40S subunits	Reactome	ENSG00000148303; ENSG00000174444; ENSG00000197958; ENSG00000106263; ENSG00000149100; ENSG00000107581; ENSG00000084623; ENSG00000063177; ENSG00000110700; ENSG00000138326; ENSG00000124614; ENSG00000197756; ENSG00000213741; ENSG00000136942; ENSG00000177600; ENSG00000188846; ENSG00000108298; ENSG00000164587; ENSG00000144713; ENSG00000147677; ENSG00000165502; ENSG00000089009; ENSG00000178982; ENSG00000171858; ENSG00000166441; ENSG00000114391; ENSG00000233927; ENSG00000221983; ENSG00000130811; ENSG00000122026; ENSG00000265681; ENSG00000112306; ENSG00000105372; ENSG00000142676; ENSG00000142534; ENSG00000134419; ENSG00000186468; ENSG00000167526; ENSG00000118181; ENSG00000100316; ENSG00000145592; ENSG00000100129; ENSG00000125691; ENSG00000149806; ENSG00000147604; ENSG00000137154; ENSG00000083845; ENSG00000105193; ENSG00000168028; ENSG00000008988; ENSG00000105640; ENSG00000131469; ENSG00000137818; ENSG00000174748; ENSG00000108107; ENSG00000116251; ENSG00000140988; ENSG00000172809; ENSG00000170889; ENSG00000089157; ENSG00000163682; ENSG00000229117; ENSG00000145425; ENSG00000100353; ENSG00000109475; ENSG00000182899; ENSG00000161016; ENSG00000198755; ENSG00000122406; ENSG00000171863; ENSG00000142541; ENSG00000156482; ENSG00000104408; ENSG00000149273	113	83	Mean corpuscular hemoglobin	1
1.53105967546e-45	5.54498779128e-43	Eukaryotic Translation Elongation	Reactome	ENSG00000148303; ENSG00000174444; ENSG00000197958; ENSG00000182899; ENSG00000063177; ENSG00000110700; ENSG00000138326; ENSG00000124614; ENSG00000197756; ENSG00000136942; ENSG00000177600; ENSG00000188846; ENSG00000108298; ENSG00000164587; ENSG00000144713; ENSG00000140988; ENSG00000165502; ENSG00000089009; ENSG00000171858; ENSG00000166441; ENSG00000114391; ENSG00000233927; ENSG00000265681; ENSG00000221983; ENSG00000122026; ENSG00000104529; ENSG00000112306; ENSG00000163682; ENSG00000142676; ENSG00000142534; ENSG00000134419; ENSG00000186468; ENSG00000167526; ENSG00000118181; ENSG00000100316; ENSG00000145592; ENSG00000125691; ENSG00000254772; ENSG00000147604; ENSG00000137154; ENSG00000083845; ENSG00000105193; ENSG00000168028; ENSG00000008988; ENSG00000105640; ENSG00000131469; ENSG00000114942; ENSG00000137818; ENSG00000174748; ENSG00000108107; ENSG00000116251; ENSG00000172809; ENSG00000170889; ENSG00000089157; ENSG00000105372; ENSG00000229117; ENSG00000145425; ENSG00000156508; ENSG00000213741; ENSG00000109475; ENSG00000122779; ENSG00000161016; ENSG00000149806; ENSG00000198755; ENSG00000122406; ENSG00000171863; ENSG00000142541; ENSG00000156482; ENSG00000149273; ENSG00000167658	105	77	Mean corpuscular hemoglobin	1
2.50837578341e-43	7.7867151105e-41	Peptide chain elongation	Reactome	ENSG00000148303; ENSG00000174444; ENSG00000197958; ENSG00000182899; ENSG00000063177; ENSG00000110700; ENSG00000138326; ENSG00000124614; ENSG00000197756; ENSG00000136942; ENSG00000177600; ENSG00000188846; ENSG00000108298; ENSG00000164587; ENSG00000144713; ENSG00000140988; ENSG00000165502; ENSG00000089009; ENSG00000171858; ENSG00000166441; ENSG00000114391; ENSG00000233927; ENSG00000122779; ENSG00000221983; ENSG00000122026; ENSG00000265681; ENSG00000112306; ENSG00000163682; ENSG00000142676; ENSG00000142534; ENSG00000134419; ENSG00000186468; ENSG00000167526; ENSG00000118181; ENSG00000100316; ENSG00000145592; ENSG00000125691; ENSG00000149806; ENSG00000147604; ENSG00000137154; ENSG00000083845; ENSG00000105193; ENSG00000168028; ENSG00000008988; ENSG00000105640; ENSG00000131469; ENSG00000137818; ENSG00000174748; ENSG00000108107; ENSG00000116251; ENSG00000172809; ENSG00000170889; ENSG00000089157; ENSG00000105372; ENSG00000229117; ENSG00000145425; ENSG00000156508; ENSG00000213741; ENSG00000109475; ENSG00000161016; ENSG00000198755; ENSG00000122406; ENSG00000171863; ENSG00000142541; ENSG00000156482; ENSG00000149273; ENSG00000167658	100	74	Mean corpuscular hemoglobin	1
1.70479986084e-41	4.630662622e-39	Nonsense Mediated Decay (NMD) independent of the Exon Junction Complex (EJC)	Reactome	ENSG00000148303; ENSG00000174444; ENSG00000197958; ENSG00000103342; ENSG00000182899; ENSG00000063177; ENSG00000110700; ENSG00000138326; ENSG00000124614; ENSG00000161016; ENSG00000136942; ENSG00000177600; ENSG00000188846; ENSG00000108298; ENSG00000164587; ENSG00000144713; ENSG00000140988; ENSG00000165502; ENSG00000089009; ENSG00000171858; ENSG00000166441; ENSG00000114391; ENSG00000233927; ENSG00000120705; ENSG00000221983; ENSG00000122026; ENSG00000265681; ENSG00000112306; ENSG00000105372; ENSG00000142676; ENSG00000142534; ENSG00000134419; ENSG00000186468; ENSG00000167526; ENSG00000118181; ENSG00000100316; ENSG00000145592; ENSG00000070756; ENSG00000125691; ENSG00000149806; ENSG00000147604; ENSG00000137154; ENSG00000083845; ENSG00000105193; ENSG00000008988; ENSG00000105640; ENSG00000131469; ENSG00000137818; ENSG00000174748; ENSG00000108107; ENSG00000116251; ENSG00000172809; ENSG00000170889; ENSG00000089157; ENSG00000163682; ENSG00000229117; ENSG00000145425; ENSG00000213741; ENSG00000109475; ENSG00000114867; ENSG00000168028; ENSG00000198755; ENSG00000122406; ENSG00000171863; ENSG00000142541; ENSG00000156482; ENSG00000197756; ENSG00000149273	105	78	Mean corpuscular hemoglobin	1
2.17461744845e-40	5.25049301719e-38	Cytoplasmic Ribosomal Proteins	Wikipathways	ENSG00000148303; ENSG00000174444; ENSG00000197958; ENSG00000182899; ENSG00000083845; ENSG00000110700; ENSG00000138326; ENSG00000116251; ENSG00000197756; ENSG00000136942; ENSG00000177600; ENSG00000188846; ENSG00000108298; ENSG00000164587; ENSG00000063177; ENSG00000140988; ENSG00000142534; ENSG00000161016; ENSG00000089009; ENSG00000171858; ENSG00000166441; ENSG00000114391; ENSG00000233927; ENSG00000221983; ENSG00000122026; ENSG00000265681; ENSG00000112306; ENSG00000163682; ENSG00000144713; ENSG00000142676; ENSG00000100316; ENSG00000137818; ENSG00000186468; ENSG00000167526; ENSG00000174748; ENSG00000145592; ENSG00000125691; ENSG00000149806; ENSG00000147604; ENSG00000137154; ENSG00000105193; ENSG00000008988; ENSG00000105640; ENSG00000131469; ENSG00000134419; ENSG00000108107; ENSG00000124614; ENSG00000172809; ENSG00000170889; ENSG00000089157; ENSG00000105372; ENSG00000229117; ENSG00000145425; ENSG00000213741; ENSG00000109475; ENSG00000118181; ENSG00000168028; ENSG00000198755; ENSG00000122406; ENSG00000171863; ENSG00000142541; ENSG00000156482; ENSG00000149273	88	70	Mean corpuscular hemoglobin	1
4.6795231952e-40	1.01686039032e-37	Eukaryotic Translation Termination	Reactome	ENSG00000148303; ENSG00000174444; ENSG00000197958; ENSG00000103342; ENSG00000182899; ENSG00000063177; ENSG00000110700; ENSG00000138326; ENSG00000124614; ENSG00000161016; ENSG00000136942; ENSG00000177600; ENSG00000188846; ENSG00000108298; ENSG00000164587; ENSG00000144713; ENSG00000140988; ENSG00000165502; ENSG00000089009; ENSG00000171858; ENSG00000166441; ENSG00000114391; ENSG00000233927; ENSG00000120705; ENSG00000221983; ENSG00000122026; ENSG00000265681; ENSG00000112306; ENSG00000163682; ENSG00000142676; ENSG00000142534; ENSG00000134419; ENSG00000186468; ENSG00000167526; ENSG00000118181; ENSG00000100316; ENSG00000145592; ENSG00000125691; ENSG00000149806; ENSG00000147604; ENSG00000137154; ENSG00000083845; ENSG00000105193; ENSG00000008988; ENSG00000105640; ENSG00000131469; ENSG00000137818; ENSG00000174748; ENSG00000108107; ENSG00000116251; ENSG00000172809; ENSG00000170889; ENSG00000089157; ENSG00000105372; ENSG00000229117; ENSG00000145425; ENSG00000213741; ENSG00000109475; ENSG00000168028; ENSG00000198755; ENSG00000122406; ENSG00000171863; ENSG00000142541; ENSG00000156482; ENSG00000197756; ENSG00000149273	103	76	Mean corpuscular hemoglobin	1
3.03264571108e-38	5.9908537547e-36	SRP-dependent cotranslational protein targeting to membrane	Reactome	ENSG00000148303; ENSG00000174444; ENSG00000197958; ENSG00000174780; ENSG00000063177; ENSG00000110700; ENSG00000138326; ENSG00000124614; ENSG00000197756; ENSG00000089009; ENSG00000221983; ENSG00000136942; ENSG00000177600; ENSG00000165502; ENSG00000108298; ENSG00000164587; ENSG00000144713; ENSG00000140988; ENSG00000142676; ENSG00000140319; ENSG00000171858; ENSG00000166441; ENSG00000114391; ENSG00000233927; ENSG00000188846; ENSG00000122026; ENSG00000265681; ENSG00000112306; ENSG00000163682; ENSG00000100883; ENSG00000142534; ENSG00000134419; ENSG00000186468; ENSG00000167526; ENSG00000118181; ENSG00000143742; ENSG00000145592; ENSG00000125691; ENSG00000149806; ENSG00000147604; ENSG00000137154; ENSG00000083845; ENSG00000105193; ENSG00000168028; ENSG00000008988; ENSG00000105640; ENSG00000131469; ENSG00000137818; ENSG00000174748; ENSG00000108107; ENSG00000116251; ENSG00000140612; ENSG00000172809; ENSG00000170889; ENSG00000089157; ENSG00000105372; ENSG00000229117; ENSG00000145425; ENSG00000129128; ENSG00000213741; ENSG00000109475; ENSG00000132432; ENSG00000100316; ENSG00000182899; ENSG00000106803; ENSG00000161016; ENSG00000198755; ENSG00000122406; ENSG00000171863; ENSG00000118705; ENSG00000142541; ENSG00000156482; ENSG00000149273	123	93	Mean corpuscular hemoglobin	1
2.16397532596e-37	3.61716798716e-35	Nonsense Mediated Decay (NMD) enhanced by the Exon Junction Complex (EJC)	Reactome	ENSG00000148303; ENSG00000174444; ENSG00000197958; ENSG00000103342; ENSG00000182899; ENSG00000063177; ENSG00000110700; ENSG00000138326; ENSG00000124614; ENSG00000197756; ENSG00000136942; ENSG00000177600; ENSG00000188846; ENSG00000108298; ENSG00000164587; ENSG00000144713; ENSG00000140988; ENSG00000165502; ENSG00000089009; ENSG00000171858; ENSG00000166441; ENSG00000114391; ENSG00000233927; ENSG00000120705; ENSG00000221983; ENSG00000122026; ENSG00000265681; ENSG00000112306; ENSG00000105372; ENSG00000142676; ENSG00000142534; ENSG00000137818; ENSG00000171863; ENSG00000167526; ENSG00000118181; ENSG00000100316; ENSG00000145592; ENSG00000070756; ENSG00000125691; ENSG00000149806; ENSG00000147604; ENSG00000137154; ENSG00000083845; ENSG00000105193; ENSG00000168028; ENSG00000008988; ENSG00000105640; ENSG00000131469; ENSG00000205937; ENSG00000134419; ENSG00000174748; ENSG00000108107; ENSG00000116251; ENSG00000186468; ENSG00000172809; ENSG00000170889; ENSG00000089157; ENSG00000163682; ENSG00000229117; ENSG00000145425; ENSG00000213741; ENSG00000109475; ENSG00000114867; ENSG00000161016; ENSG00000198755; ENSG00000122406; ENSG00000169062; ENSG00000142541; ENSG00000156482; ENSG00000149273	117	88	Mean corpuscular hemoglobin	1
2.16397532596e-37	3.61716798716e-35	Nonsense-Mediated Decay (NMD)	Reactome	ENSG00000148303; ENSG00000174444; ENSG00000197958; ENSG00000103342; ENSG00000182899; ENSG00000063177; ENSG00000110700; ENSG00000138326; ENSG00000124614; ENSG00000197756; ENSG00000136942; ENSG00000177600; ENSG00000188846; ENSG00000108298; ENSG00000164587; ENSG00000144713; ENSG00000140988; ENSG00000165502; ENSG00000089009; ENSG00000171858; ENSG00000166441; ENSG00000114391; ENSG00000233927; ENSG00000120705; ENSG00000221983; ENSG00000122026; ENSG00000265681; ENSG00000112306; ENSG00000105372; ENSG00000142676; ENSG00000142534; ENSG00000137818; ENSG00000171863; ENSG00000167526; ENSG00000118181; ENSG00000100316; ENSG00000145592; ENSG00000070756; ENSG00000125691; ENSG00000149806; ENSG00000147604; ENSG00000137154; ENSG00000083845; ENSG00000105193; ENSG00000168028; ENSG00000008988; ENSG00000105640; ENSG00000131469; ENSG00000205937; ENSG00000134419; ENSG00000174748; ENSG00000108107; ENSG00000116251; ENSG00000186468; ENSG00000172809; ENSG00000170889; ENSG00000089157; ENSG00000163682; ENSG00000229117; ENSG00000145425; ENSG00000213741; ENSG00000109475; ENSG00000114867; ENSG00000161016; ENSG00000198755; ENSG00000122406; ENSG00000169062; ENSG00000142541; ENSG00000156482; ENSG00000149273	117	88	Mean corpuscular hemoglobin	1
3.83025174725e-37	5.94509789055e-35	Selenocysteine synthesis	Reactome	ENSG00000148303; ENSG00000174444; ENSG00000197958; ENSG00000182899; ENSG00000063177; ENSG00000110700; ENSG00000138326; ENSG00000124614; ENSG00000197756; ENSG00000136942; ENSG00000177600; ENSG00000188846; ENSG00000108298; ENSG00000164587; ENSG00000144713; ENSG00000140988; ENSG00000165502; ENSG00000089009; ENSG00000171858; ENSG00000166441; ENSG00000114391; ENSG00000233927; ENSG00000221983; ENSG00000122026; ENSG00000265681; ENSG00000112306; ENSG00000163682; ENSG00000142676; ENSG00000142534; ENSG00000134419; ENSG00000186468; ENSG00000167526; ENSG00000118181; ENSG00000100316; ENSG00000145592; ENSG00000125691; ENSG00000149806; ENSG00000147604; ENSG00000137154; ENSG00000083845; ENSG00000105193; ENSG00000168028; ENSG00000008988; ENSG00000105640; ENSG00000131469; ENSG00000137818; ENSG00000174748; ENSG00000108107; ENSG00000116251; ENSG00000172809; ENSG00000170889; ENSG00000089157; ENSG00000105372; ENSG00000229117; ENSG00000145425; ENSG00000213741; ENSG00000109475; ENSG00000161016; ENSG00000198755; ENSG00000122406; ENSG00000171863; ENSG00000142541; ENSG00000156482; ENSG00000149273	103	76	Mean corpuscular hemoglobin	1
7.97890713482e-36	1.15587768026e-33	Response of EIF2AK4 (GCN2) to amino acid deficiency	Reactome	ENSG00000148303; ENSG00000174444; ENSG00000197958; ENSG00000182899; ENSG00000063177; ENSG00000110700; ENSG00000138326; ENSG00000124614; ENSG00000197756; ENSG00000136942; ENSG00000177600; ENSG00000188846; ENSG00000108298; ENSG00000164587; ENSG00000144713; ENSG00000125977; ENSG00000140988; ENSG00000165502; ENSG00000089009; ENSG00000171858; ENSG00000166441; ENSG00000114391; ENSG00000233927; ENSG00000221983; ENSG00000122026; ENSG00000265681; ENSG00000112306; ENSG00000163682; ENSG00000142676; ENSG00000142534; ENSG00000134419; ENSG00000186468; ENSG00000167526; ENSG00000118181; ENSG00000100316; ENSG00000145592; ENSG00000125691; ENSG00000149806; ENSG00000147604; ENSG00000137154; ENSG00000083845; ENSG00000105193; ENSG00000168028; ENSG00000008988; ENSG00000105640; ENSG00000131469; ENSG00000137818; ENSG00000174748; ENSG00000108107; ENSG00000116251; ENSG00000172809; ENSG00000170889; ENSG00000089157; ENSG00000105372; ENSG00000229117; ENSG00000145425; ENSG00000213741; ENSG00000109475; ENSG00000161016; ENSG00000198755; ENSG00000122406; ENSG00000171863; ENSG00000142541; ENSG00000156482; ENSG00000149273	111	80	Mean corpuscular hemoglobin	1
2.35759674843e-32	3.20191108396e-30	Selenoamino acid metabolism	Reactome	ENSG00000148303; ENSG00000174444; ENSG00000197958; ENSG00000182899; ENSG00000063177; ENSG00000110700; ENSG00000138326; ENSG00000124614; ENSG00000197756; ENSG00000136942; ENSG00000177600; ENSG00000188846; ENSG00000108298; ENSG00000164587; ENSG00000144713; ENSG00000140988; ENSG00000165502; ENSG00000089009; ENSG00000171858; ENSG00000166441; ENSG00000114391; ENSG00000233927; ENSG00000198431; ENSG00000221983; ENSG00000122026; ENSG00000265681; ENSG00000112306; ENSG00000163682; ENSG00000142676; ENSG00000142534; ENSG00000134419; ENSG00000186468; ENSG00000167526; ENSG00000118181; ENSG00000100316; ENSG00000145592; ENSG00000125691; ENSG00000149806; ENSG00000147604; ENSG00000137154; ENSG00000083845; ENSG00000105193; ENSG00000168028; ENSG00000008988; ENSG00000105640; ENSG00000131469; ENSG00000137818; ENSG00000174748; ENSG00000108107; ENSG00000116251; ENSG00000172809; ENSG00000170889; ENSG00000089157; ENSG00000105372; ENSG00000229117; ENSG00000145425; ENSG00000213741; ENSG00000109475; ENSG00000161016; ENSG00000198755; ENSG00000122406; ENSG00000171863; ENSG00000142541; ENSG00000156482; ENSG00000149273	128	86	Mean corpuscular hemoglobin	1
1.49121691423e-29	1.90612609096e-27	Cellular response to starvation	Reactome	ENSG00000148303; ENSG00000174444; ENSG00000197958; ENSG00000182899; ENSG00000083845; ENSG00000110700; ENSG00000138326; ENSG00000124614; ENSG00000197756; ENSG00000144713; ENSG00000168028; ENSG00000136942; ENSG00000177600; ENSG00000165502; ENSG00000136888; ENSG00000164587; ENSG00000063177; ENSG00000125977; ENSG00000140988; ENSG00000142676; ENSG00000089009; ENSG00000171858; ENSG00000166441; ENSG00000108298; ENSG00000233927; ENSG00000134248; ENSG00000221983; ENSG00000122026; ENSG00000265681; ENSG00000112306; ENSG00000163682; ENSG00000142534; ENSG00000134419; ENSG00000186468; ENSG00000167526; ENSG00000118181; ENSG00000100316; ENSG00000145592; ENSG00000125691; ENSG00000149806; ENSG00000147604; ENSG00000137154; ENSG00000117410; ENSG00000105193; ENSG00000089157; ENSG00000188846; ENSG00000008988; ENSG00000105640; ENSG00000131469; ENSG00000137818; ENSG00000174748; ENSG00000108107; ENSG00000116251; ENSG00000172809; ENSG00000114391; ENSG00000170889; ENSG00000128524; ENSG00000105372; ENSG00000229117; ENSG00000145425; ENSG00000213741; ENSG00000109475; ENSG00000106615; ENSG00000161016; ENSG00000198755; ENSG00000122406; ENSG00000171863; ENSG00000142541; ENSG00000156482; ENSG00000149273	145	104	Mean corpuscular hemoglobin	1
1.5628883725e-27	1.88675357413e-25	Translation	Reactome	ENSG00000233927; ENSG00000197958; ENSG00000103342; ENSG00000182899; ENSG00000161960; ENSG00000136942; ENSG00000108298; ENSG00000142676; ENSG00000180817; ENSG00000140319; ENSG00000166441; ENSG00000114391; ENSG00000188846; ENSG00000178952; ENSG00000137818; ENSG00000100129; ENSG00000147604; ENSG00000137154; ENSG00000108107; ENSG00000105372; ENSG00000145425; ENSG00000132432; ENSG00000166902; ENSG00000106803; ENSG00000122406; ENSG00000118705; ENSG00000178982; ENSG00000147677; ENSG00000084623; ENSG00000172590; ENSG00000124614; ENSG00000197756; ENSG00000165502; ENSG00000074071; ENSG00000221983; ENSG00000265681; ENSG00000112306; ENSG00000100883; ENSG00000100316; ENSG00000186468; ENSG00000167526; ENSG00000100664; ENSG00000125691; ENSG00000254772; ENSG00000106682; ENSG00000180992; ENSG00000105193; ENSG00000158417; ENSG00000008988; ENSG00000156976; ENSG00000170889; ENSG00000161016; ENSG00000171863; ENSG00000142541; ENSG00000156482; ENSG00000148303; ENSG00000174444; ENSG00000107581; ENSG00000110700; ENSG00000116251; ENSG00000177600; ENSG00000164587; ENSG00000063177; ENSG00000125977; ENSG00000089009; ENSG00000120705; ENSG00000130811; ENSG00000122779; ENSG00000142534; ENSG00000129128; ENSG00000083845; ENSG00000185608; ENSG00000229117; ENSG00000173141; ENSG00000063046; ENSG00000131469; ENSG00000104529; ENSG00000134419; ENSG00000111639; ENSG00000089157; ENSG00000163682; ENSG00000149806; ENSG00000116898; ENSG00000156508; ENSG00000109475; ENSG00000198755; ENSG00000140612; ENSG00000149273; ENSG00000167658; ENSG00000106263; ENSG00000149100; ENSG00000174780; ENSG00000138326; ENSG00000174748; ENSG00000144713; ENSG00000140988; ENSG00000171858; ENSG00000262814; ENSG00000122026; ENSG00000118181; ENSG00000143742; ENSG00000145592; ENSG00000070756; ENSG00000105640; ENSG00000114942; ENSG00000114867; ENSG00000172809; ENSG00000187840; ENSG00000100353; ENSG00000213741; ENSG00000168028; ENSG00000067704; ENSG00000104408	307	238	Mean corpuscular hemoglobin	1
4.64590287023e-26	5.31344575632e-24	Activation of the mRNA upon binding of the cap-binding complex and eIFs, and subsequent binding to 43S	Reactome	ENSG00000178982; ENSG00000233927; ENSG00000106263; ENSG00000149100; ENSG00000107581; ENSG00000084623; ENSG00000083845; ENSG00000110700; ENSG00000138326; ENSG00000124614; ENSG00000161960; ENSG00000147677; ENSG00000164587; ENSG00000125977; ENSG00000140988; ENSG00000100353; ENSG00000130811; ENSG00000112306; ENSG00000142534; ENSG00000134419; ENSG00000186468; ENSG00000118181; ENSG00000070756; ENSG00000149806; ENSG00000008988; ENSG00000137154; ENSG00000105193; ENSG00000106682; ENSG00000114867; ENSG00000156976; ENSG00000063046; ENSG00000170889; ENSG00000105372; ENSG00000187840; ENSG00000145425; ENSG00000171858; ENSG00000213741; ENSG00000168028; ENSG00000171863; ENSG00000100129; ENSG00000104408; ENSG00000149273	67	48	Mean corpuscular hemoglobin	1
6.43413718038e-26	6.99069004648e-24	Cellular responses to stress	Reactome	ENSG00000233927; ENSG00000197958; ENSG00000131508; ENSG00000182899; ENSG00000082898; ENSG00000170606; ENSG00000178691; ENSG00000136942; ENSG00000108298; ENSG00000142676; ENSG00000111581; ENSG00000166441; ENSG00000117592; ENSG00000134248; ENSG00000188846; ENSG00000134419; ENSG00000117450; ENSG00000147604; ENSG00000137154; ENSG00000089157; ENSG00000137309; ENSG00000108106; ENSG00000108107; ENSG00000113013; ENSG00000136810; ENSG00000105372; ENSG00000145425; ENSG00000166295; ENSG00000122406; ENSG00000089053; ENSG00000108953; ENSG00000100387; ENSG00000113558; ENSG00000164919; ENSG00000083845; ENSG00000124614; ENSG00000197756; ENSG00000165502; ENSG00000047410; ENSG00000109332; ENSG00000142168; ENSG00000172115; ENSG00000198431; ENSG00000221983; ENSG00000265681; ENSG00000112306; ENSG00000100316; ENSG00000136888; ENSG00000186468; ENSG00000167526; ENSG00000125691; ENSG00000117410; ENSG00000105193; ENSG00000105640; ENSG00000008988; ENSG00000086232; ENSG00000170889; ENSG00000161016; ENSG00000044574; ENSG00000174748; ENSG00000100030; ENSG00000171863; ENSG00000114391; ENSG00000156482; ENSG00000124789; ENSG00000148303; ENSG00000174444; ENSG00000196510; ENSG00000110700; ENSG00000116251; ENSG00000177600; ENSG00000164587; ENSG00000063177; ENSG00000125977; ENSG00000089009; ENSG00000198625; ENSG00000084207; ENSG00000096384; ENSG00000142534; ENSG00000096060; ENSG00000155561; ENSG00000126883; ENSG00000109971; ENSG00000106462; ENSG00000165280; ENSG00000265972; ENSG00000137818; ENSG00000105993; ENSG00000128524; ENSG00000163682; ENSG00000149806; ENSG00000126267; ENSG00000109475; ENSG00000106615; ENSG00000198755; ENSG00000110958; ENSG00000131143; ENSG00000093000; ENSG00000149273; ENSG00000120694; ENSG00000130177; ENSG00000213741; ENSG00000198176; ENSG00000090013; ENSG00000138326; ENSG00000142541; ENSG00000144713; ENSG00000189043; ENSG00000140988; ENSG00000100354; ENSG00000176340; ENSG00000171858; ENSG00000167815; ENSG00000145386; ENSG00000122026; ENSG00000051523; ENSG00000162521; ENSG00000118181; ENSG00000145592; ENSG00000178741; ENSG00000113569; ENSG00000086061; ENSG00000080824; ENSG00000168439; ENSG00000131469; ENSG00000172809; ENSG00000213024; ENSG00000127184; ENSG00000229117; ENSG00000153201; ENSG00000100348; ENSG00000168028; ENSG00000092847; ENSG00000105810; ENSG00000135446; ENSG00000069345	554	327	Mean corpuscular hemoglobin	1
1.89668931338e-25	1.87341176272e-23	Cellular responses to external stimuli	Reactome	ENSG00000233927; ENSG00000197958; ENSG00000131508; ENSG00000182899; ENSG00000082898; ENSG00000170606; ENSG00000178691; ENSG00000136942; ENSG00000108298; ENSG00000142676; ENSG00000111581; ENSG00000166441; ENSG00000117592; ENSG00000134248; ENSG00000188846; ENSG00000134419; ENSG00000117450; ENSG00000147604; ENSG00000137154; ENSG00000089157; ENSG00000137309; ENSG00000108106; ENSG00000108107; ENSG00000113013; ENSG00000136810; ENSG00000105372; ENSG00000145425; ENSG00000166295; ENSG00000122406; ENSG00000089053; ENSG00000108953; ENSG00000100387; ENSG00000113558; ENSG00000164919; ENSG00000083845; ENSG00000124614; ENSG00000197756; ENSG00000165502; ENSG00000047410; ENSG00000109332; ENSG00000142168; ENSG00000172115; ENSG00000198431; ENSG00000221983; ENSG00000265681; ENSG00000112306; ENSG00000100316; ENSG00000136888; ENSG00000186468; ENSG00000167526; ENSG00000125691; ENSG00000117410; ENSG00000105193; ENSG00000105640; ENSG00000008988; ENSG00000086232; ENSG00000170889; ENSG00000161016; ENSG00000044574; ENSG00000174748; ENSG00000100030; ENSG00000171863; ENSG00000114391; ENSG00000156482; ENSG00000124789; ENSG00000148303; ENSG00000174444; ENSG00000196510; ENSG00000110700; ENSG00000116251; ENSG00000177600; ENSG00000164587; ENSG00000063177; ENSG00000125977; ENSG00000089009; ENSG00000198625; ENSG00000084207; ENSG00000096384; ENSG00000142534; ENSG00000096060; ENSG00000155561; ENSG00000126883; ENSG00000109971; ENSG00000106462; ENSG00000165280; ENSG00000265972; ENSG00000137818; ENSG00000105993; ENSG00000128524; ENSG00000163682; ENSG00000149806; ENSG00000126267; ENSG00000109475; ENSG00000106615; ENSG00000198755; ENSG00000110958; ENSG00000131143; ENSG00000093000; ENSG00000149273; ENSG00000120694; ENSG00000130177; ENSG00000213741; ENSG00000198176; ENSG00000090013; ENSG00000138326; ENSG00000142541; ENSG00000144713; ENSG00000189043; ENSG00000140988; ENSG00000100354; ENSG00000176340; ENSG00000171858; ENSG00000167815; ENSG00000145386; ENSG00000122026; ENSG00000051523; ENSG00000162521; ENSG00000118181; ENSG00000145592; ENSG00000178741; ENSG00000113569; ENSG00000086061; ENSG00000080824; ENSG00000168439; ENSG00000131469; ENSG00000172809; ENSG00000213024; ENSG00000127184; ENSG00000229117; ENSG00000153201; ENSG00000100348; ENSG00000168028; ENSG00000092847; ENSG00000105810; ENSG00000135446; ENSG00000069345	569	330	Mean corpuscular hemoglobin	1
2.38760790139e-25	2.16177998739e-23	Ribosomal scanning and start codon recognition	Reactome	ENSG00000178982; ENSG00000233927; ENSG00000106263; ENSG00000149100; ENSG00000107581; ENSG00000084623; ENSG00000083845; ENSG00000110700; ENSG00000138326; ENSG00000124614; ENSG00000161960; ENSG00000147677; ENSG00000164587; ENSG00000125977; ENSG00000140988; ENSG00000171858; ENSG00000130811; ENSG00000112306; ENSG00000142534; ENSG00000134419; ENSG00000186468; ENSG00000118181; ENSG00000100664; ENSG00000100129; ENSG00000008988; ENSG00000137154; ENSG00000105193; ENSG00000106682; ENSG00000114867; ENSG00000156976; ENSG00000063046; ENSG00000170889; ENSG00000105372; ENSG00000149806; ENSG00000145425; ENSG00000100353; ENSG00000213741; ENSG00000168028; ENSG00000171863; ENSG00000104408; ENSG00000149273	66	47	Mean corpuscular hemoglobin	1
2.38760790139e-25	2.16177998739e-23	Translation initiation complex formation	Reactome	ENSG00000178982; ENSG00000233927; ENSG00000106263; ENSG00000149100; ENSG00000107581; ENSG00000084623; ENSG00000083845; ENSG00000110700; ENSG00000138326; ENSG00000124614; ENSG00000161960; ENSG00000147677; ENSG00000164587; ENSG00000125977; ENSG00000140988; ENSG00000171858; ENSG00000130811; ENSG00000112306; ENSG00000142534; ENSG00000134419; ENSG00000186468; ENSG00000118181; ENSG00000100129; ENSG00000008988; ENSG00000137154; ENSG00000105193; ENSG00000106682; ENSG00000114867; ENSG00000156976; ENSG00000063046; ENSG00000170889; ENSG00000105372; ENSG00000149806; ENSG00000145425; ENSG00000100353; ENSG00000213741; ENSG00000168028; ENSG00000171863; ENSG00000070756; ENSG00000104408; ENSG00000149273	66	47	Mean corpuscular hemoglobin	1
5.29506034404e-24	4.60246645104e-22	Metabolism of RNA	Reactome	ENSG00000233927; ENSG00000197958; ENSG00000103342; ENSG00000182899; ENSG00000082898; ENSG00000163714; ENSG00000125835; ENSG00000167978; ENSG00000161960; ENSG00000100836; ENSG00000136942; ENSG00000108298; ENSG00000139343; ENSG00000142676; ENSG00000106355; ENSG00000089280; ENSG00000166913; ENSG00000114391; ENSG00000060339; ENSG00000087269; ENSG00000134419; ENSG00000133226; ENSG00000149806; ENSG00000147604; ENSG00000137154; ENSG00000047315; ENSG00000160710; ENSG00000116754; ENSG00000108107; ENSG00000182117; ENSG00000111581; ENSG00000105372; ENSG00000145425; ENSG00000105323; ENSG00000145833; ENSG00000112339; ENSG00000122406; ENSG00000116350; ENSG00000100650; ENSG00000115524; ENSG00000165733; ENSG00000074201; ENSG00000170144; ENSG00000096401; ENSG00000161547; ENSG00000011304; ENSG00000083845; ENSG00000124614; ENSG00000197756; ENSG00000125743; ENSG00000130332; ENSG00000110367; ENSG00000165502; ENSG00000047410; ENSG00000099783; ENSG00000141759; ENSG00000221983; ENSG00000265681; ENSG00000112306; ENSG00000130520; ENSG00000100316; ENSG00000186468; ENSG00000167526; ENSG00000125691; ENSG00000196504; ENSG00000105193; ENSG00000169813; ENSG00000008988; ENSG00000177733; ENSG00000090060; ENSG00000136527; ENSG00000112081; ENSG00000089009; ENSG00000101361; ENSG00000170889; ENSG00000174748; ENSG00000166441; ENSG00000171863; ENSG00000149273; ENSG00000168066; ENSG00000156482; ENSG00000169045; ENSG00000132341; ENSG00000148303; ENSG00000174444; ENSG00000105202; ENSG00000110700; ENSG00000116251; ENSG00000108654; ENSG00000165119; ENSG00000177600; ENSG00000135829; ENSG00000188846; ENSG00000164587; ENSG00000063177; ENSG00000128534; ENSG00000156976; ENSG00000134453; ENSG00000182004; ENSG00000088247; ENSG00000120705; ENSG00000138668; ENSG00000142534; ENSG00000140350; ENSG00000122566; ENSG00000155561; ENSG00000079785; ENSG00000126883; ENSG00000109971; ENSG00000174231; ENSG00000063046; ENSG00000131469; ENSG00000205937; ENSG00000125944; ENSG00000124562; ENSG00000244509; ENSG00000197111; ENSG00000137818; ENSG00000120699; ENSG00000089157; ENSG00000163682; ENSG00000184575; ENSG00000153201; ENSG00000198755; ENSG00000144028; ENSG00000169062; ENSG00000183431; ENSG00000119285; ENSG00000093000; ENSG00000170860; ENSG00000111786; ENSG00000135486; ENSG00000161981; ENSG00000213741; ENSG00000115875; ENSG00000138326; ENSG00000161016; ENSG00000153187; ENSG00000172795; ENSG00000144713; ENSG00000140988; ENSG00000143977; ENSG00000087365; ENSG00000171858; ENSG00000122026; ENSG00000167088; ENSG00000118181; ENSG00000145592; ENSG00000070756; ENSG00000113569; ENSG00000142541; ENSG00000105640; ENSG00000126698; ENSG00000114867; ENSG00000124789; ENSG00000091127; ENSG00000172809; ENSG00000213024; ENSG00000065978; ENSG00000229117; ENSG00000109475; ENSG00000159217; ENSG00000179950; ENSG00000163811; ENSG00000168028; ENSG00000136450; ENSG00000163950; ENSG00000092199	584	463	Mean corpuscular hemoglobin	1
4.65364950334e-23	3.72225716753e-21	Cell Cycle	Reactome	ENSG00000167513; ENSG00000082898; ENSG00000105486; ENSG00000117697; ENSG00000196510; ENSG00000108424; ENSG00000005249; ENSG00000136861; ENSG00000111581; ENSG00000092853; ENSG00000254087; ENSG00000157456; ENSG00000171320; ENSG00000088325; ENSG00000083642; ENSG00000101639; ENSG00000103995; ENSG00000163781; ENSG00000169139; ENSG00000173207; ENSG00000131747; ENSG00000164924; ENSG00000104738; ENSG00000137497; ENSG00000154839; ENSG00000146670; ENSG00000112029; ENSG00000108106; ENSG00000135446; ENSG00000182117; ENSG00000075218; ENSG00000128731; ENSG00000122952; ENSG00000142945; ENSG00000166295; ENSG00000100030; ENSG00000186298; ENSG00000113810; ENSG00000167900; ENSG00000089053; ENSG00000128245; ENSG00000108953; ENSG00000100387; ENSG00000113558; ENSG00000170312; ENSG00000174371; ENSG00000123485; ENSG00000166851; ENSG00000152253; ENSG00000164611; ENSG00000166037; ENSG00000047410; ENSG00000179051; ENSG00000129534; ENSG00000151725; ENSG00000166508; ENSG00000221983; ENSG00000197299; ENSG00000123416; ENSG00000135476; ENSG00000112576; ENSG00000103275; ENSG00000151503; ENSG00000178999; ENSG00000152082; ENSG00000204899; ENSG00000164190; ENSG00000072571; ENSG00000108055; ENSG00000197102; ENSG00000101367; ENSG00000068796; ENSG00000120802; ENSG00000080986; ENSG00000134690; ENSG00000065328; ENSG00000156970; ENSG00000112312; ENSG00000166913; ENSG00000090273; ENSG00000132341; ENSG00000134057; ENSG00000170027; ENSG00000113575; ENSG00000143815; ENSG00000117650; ENSG00000117399; ENSG00000169679; ENSG00000175216; ENSG00000167553; ENSG00000142731; ENSG00000146918; ENSG00000136824; ENSG00000138346; ENSG00000012048; ENSG00000144635; ENSG00000025770; ENSG00000154473; ENSG00000116478; ENSG00000100162; ENSG00000228716; ENSG00000198625; ENSG00000164109; ENSG00000096384; ENSG00000117724; ENSG00000155561; ENSG00000070770; ENSG00000149503; ENSG00000126883; ENSG00000100297; ENSG00000160299; ENSG00000101266; ENSG00000049541; ENSG00000006634; ENSG00000113368; ENSG00000181163; ENSG00000198056; ENSG00000140451; ENSG00000161888; ENSG00000136997; ENSG00000093009; ENSG00000087586; ENSG00000171848; ENSG00000093000; ENSG00000121152; ENSG00000109805; ENSG00000121621; ENSG00000198176; ENSG00000112118; ENSG00000130177; ENSG00000175334; ENSG00000143420; ENSG00000112984; ENSG00000138778; ENSG00000164754; ENSG00000105810; ENSG00000134308; ENSG00000145386; ENSG00000162521; ENSG00000088986; ENSG00000101057; ENSG00000100749; ENSG00000132646; ENSG00000113569; ENSG00000078674; ENSG00000080824; ENSG00000124789; ENSG00000142856; ENSG00000213024; ENSG00000111206; ENSG00000091651; ENSG00000153207; ENSG00000115163; ENSG00000153201; ENSG00000254505; ENSG00000221914; ENSG00000137807; ENSG00000089685; ENSG00000143228	622	435	Mean corpuscular hemoglobin	1
4.79628167008e-23	3.72225716753e-21	Cell Cycle, Mitotic	Reactome	ENSG00000167513; ENSG00000082898; ENSG00000105486; ENSG00000117697; ENSG00000196510; ENSG00000108424; ENSG00000005249; ENSG00000136861; ENSG00000111581; ENSG00000254087; ENSG00000157456; ENSG00000088325; ENSG00000083642; ENSG00000101639; ENSG00000103995; ENSG00000173207; ENSG00000131747; ENSG00000104738; ENSG00000137497; ENSG00000154839; ENSG00000146670; ENSG00000112029; ENSG00000108106; ENSG00000135446; ENSG00000075218; ENSG00000171320; ENSG00000122952; ENSG00000142945; ENSG00000166295; ENSG00000186298; ENSG00000113810; ENSG00000167900; ENSG00000089053; ENSG00000108953; ENSG00000100387; ENSG00000113558; ENSG00000170312; ENSG00000166851; ENSG00000152253; ENSG00000164611; ENSG00000166037; ENSG00000047410; ENSG00000179051; ENSG00000151725; ENSG00000221983; ENSG00000123416; ENSG00000135476; ENSG00000112576; ENSG00000103275; ENSG00000151503; ENSG00000178999; ENSG00000152082; ENSG00000204899; ENSG00000164190; ENSG00000072571; ENSG00000108055; ENSG00000197102; ENSG00000101367; ENSG00000068796; ENSG00000120802; ENSG00000080986; ENSG00000134690; ENSG00000065328; ENSG00000156970; ENSG00000112312; ENSG00000100030; ENSG00000090273; ENSG00000132341; ENSG00000134057; ENSG00000170027; ENSG00000113575; ENSG00000143815; ENSG00000117650; ENSG00000117399; ENSG00000169679; ENSG00000175216; ENSG00000167553; ENSG00000142731; ENSG00000146918; ENSG00000136824; ENSG00000138346; ENSG00000144635; ENSG00000025770; ENSG00000154473; ENSG00000111206; ENSG00000100162; ENSG00000228716; ENSG00000164109; ENSG00000096384; ENSG00000117724; ENSG00000155561; ENSG00000070770; ENSG00000149503; ENSG00000126883; ENSG00000100297; ENSG00000160299; ENSG00000101266; ENSG00000049541; ENSG00000006634; ENSG00000113368; ENSG00000198056; ENSG00000161888; ENSG00000136997; ENSG00000093009; ENSG00000087586; ENSG00000171848; ENSG00000093000; ENSG00000121152; ENSG00000109805; ENSG00000121621; ENSG00000198176; ENSG00000112118; ENSG00000130177; ENSG00000175334; ENSG00000143420; ENSG00000112984; ENSG00000138778; ENSG00000164754; ENSG00000105810; ENSG00000166508; ENSG00000145386; ENSG00000162521; ENSG00000088986; ENSG00000101057; ENSG00000100749; ENSG00000132646; ENSG00000113569; ENSG00000078674; ENSG00000080824; ENSG00000124789; ENSG00000142856; ENSG00000213024; ENSG00000116478; ENSG00000091651; ENSG00000153207; ENSG00000115163; ENSG00000153201; ENSG00000254505; ENSG00000221914; ENSG00000137807; ENSG00000089685; ENSG00000143228	524	369	Mean corpuscular hemoglobin	1
7.06788276344e-22	5.29603767067e-20	Formation of the ternary complex, and subsequently, the 43S complex	Reactome	ENSG00000178982; ENSG00000233927; ENSG00000106263; ENSG00000149100; ENSG00000107581; ENSG00000084623; ENSG00000083845; ENSG00000110700; ENSG00000138326; ENSG00000124614; ENSG00000147677; ENSG00000164587; ENSG00000125977; ENSG00000140988; ENSG00000171858; ENSG00000130811; ENSG00000112306; ENSG00000142534; ENSG00000134419; ENSG00000186468; ENSG00000118181; ENSG00000100129; ENSG00000137154; ENSG00000105193; ENSG00000008988; ENSG00000170889; ENSG00000105372; ENSG00000149806; ENSG00000145425; ENSG00000100353; ENSG00000213741; ENSG00000168028; ENSG00000171863; ENSG00000104408; ENSG00000149273	59	40	Mean corpuscular hemoglobin	1
1.09481579099e-18	7.9301157127e-17	M Phase	Reactome	ENSG00000082898; ENSG00000117697; ENSG00000196510; ENSG00000108424; ENSG00000005249; ENSG00000136861; ENSG00000108055; ENSG00000157456; ENSG00000083642; ENSG00000101639; ENSG00000103995; ENSG00000089685; ENSG00000137497; ENSG00000154839; ENSG00000146670; ENSG00000112029; ENSG00000108106; ENSG00000221914; ENSG00000111581; ENSG00000122952; ENSG00000142945; ENSG00000166295; ENSG00000186298; ENSG00000113810; ENSG00000089053; ENSG00000108953; ENSG00000170312; ENSG00000166851; ENSG00000152253; ENSG00000164611; ENSG00000166037; ENSG00000047410; ENSG00000179051; ENSG00000151725; ENSG00000221983; ENSG00000123416; ENSG00000135476; ENSG00000152082; ENSG00000103275; ENSG00000151503; ENSG00000178999; ENSG00000204899; ENSG00000164190; ENSG00000156970; ENSG00000090273; ENSG00000197102; ENSG00000101367; ENSG00000068796; ENSG00000080986; ENSG00000134690; ENSG00000120802; ENSG00000138778; ENSG00000100030; ENSG00000132341; ENSG00000134057; ENSG00000170027; ENSG00000113575; ENSG00000143815; ENSG00000117650; ENSG00000117399; ENSG00000169679; ENSG00000175216; ENSG00000167553; ENSG00000142731; ENSG00000146918; ENSG00000136824; ENSG00000144635; ENSG00000025770; ENSG00000154473; ENSG00000100162; ENSG00000164109; ENSG00000126883; ENSG00000117724; ENSG00000155561; ENSG00000070770; ENSG00000149503; ENSG00000113569; ENSG00000160299; ENSG00000101266; ENSG00000113368; ENSG00000161888; ENSG00000093000; ENSG00000121152; ENSG00000109805; ENSG00000121621; ENSG00000130177; ENSG00000175334; ENSG00000143420; ENSG00000112984; ENSG00000164754; ENSG00000088986; ENSG00000100749; ENSG00000078674; ENSG00000080824; ENSG00000124789; ENSG00000142856; ENSG00000213024; ENSG00000115163; ENSG00000153207; ENSG00000153201; ENSG00000254505; ENSG00000137807; ENSG00000143228	383	254	Mean corpuscular hemoglobin	1
2.33168305959e-16	1.63443460919e-14	RHO GTPase Effectors	Reactome	ENSG00000113575; ENSG00000149503; ENSG00000145703; ENSG00000121621; ENSG00000117399; ENSG00000169679; ENSG00000082898; ENSG00000175216; ENSG00000142945; ENSG00000122966; ENSG00000150093; ENSG00000143933; ENSG00000152253; ENSG00000117697; ENSG00000138778; ENSG00000179051; ENSG00000184009; ENSG00000154473; ENSG00000166851; ENSG00000004487; ENSG00000127445; ENSG00000166913; ENSG00000134308; ENSG00000254999; ENSG00000151725; ENSG00000164109; ENSG00000100030; ENSG00000136238; ENSG00000051523; ENSG00000167641; ENSG00000089685; ENSG00000144635; ENSG00000198668; ENSG00000088986; ENSG00000170027; ENSG00000164924; ENSG00000100162; ENSG00000158195; ENSG00000186298; ENSG00000067560; ENSG00000133026; ENSG00000154839; ENSG00000178999; ENSG00000138071; ENSG00000197102; ENSG00000115163; ENSG00000070831; ENSG00000156970; ENSG00000090273; ENSG00000198901; ENSG00000142856; ENSG00000128340; ENSG00000111581; ENSG00000101367; ENSG00000122952; ENSG00000068796; ENSG00000170759; ENSG00000153207; ENSG00000080986; ENSG00000153201; ENSG00000134690; ENSG00000092841; ENSG00000115091; ENSG00000111229; ENSG00000100345; ENSG00000108518; ENSG00000161888; ENSG00000140575; ENSG00000180370; ENSG00000162704; ENSG00000117724; ENSG00000126777; ENSG00000118193; ENSG00000108953; ENSG00000139734; ENSG00000128245; ENSG00000143228; ENSG00000075624; ENSG00000172757	314	183	Mean corpuscular hemoglobin	1
3.25633407636e-16	2.21125435873e-14	Mitotic Metaphase and Anaphase	Reactome	ENSG00000113575; ENSG00000121621; ENSG00000143815; ENSG00000151725; ENSG00000196510; ENSG00000117399; ENSG00000169679; ENSG00000082898; ENSG00000130177; ENSG00000175216; ENSG00000167553; ENSG00000152253; ENSG00000221983; ENSG00000117697; ENSG00000170312; ENSG00000164754; ENSG00000108424; ENSG00000135476; ENSG00000179051; ENSG00000138778; ENSG00000154473; ENSG00000166851; ENSG00000157456; ENSG00000101367; ENSG00000083642; ENSG00000164109; ENSG00000123416; ENSG00000089685; ENSG00000144635; ENSG00000117724; ENSG00000088986; ENSG00000100749; ENSG00000149503; ENSG00000103275; ENSG00000175334; ENSG00000142945; ENSG00000154839; ENSG00000178999; ENSG00000113569; ENSG00000146670; ENSG00000112029; ENSG00000197102; ENSG00000115163; ENSG00000108106; ENSG00000090273; ENSG00000142856; ENSG00000213024; ENSG00000111581; ENSG00000113368; ENSG00000122952; ENSG00000068796; ENSG00000080986; ENSG00000153207; ENSG00000108055; ENSG00000166295; ENSG00000153201; ENSG00000134690; ENSG00000156970; ENSG00000143228; ENSG00000186298; ENSG00000120802; ENSG00000155561; ENSG00000161888; ENSG00000254505; ENSG00000221914; ENSG00000089053; ENSG00000100162; ENSG00000132341; ENSG00000164611; ENSG00000134057	196	153	Mean corpuscular hemoglobin	1
3.38512825576e-16	2.2290556666e-14	Metabolism of amino acids and derivatives	Reactome	ENSG00000148303; ENSG00000174444; ENSG00000197958; ENSG00000060982; ENSG00000182899; ENSG00000063177; ENSG00000110700; ENSG00000138326; ENSG00000124614; ENSG00000161016; ENSG00000135821; ENSG00000144713; ENSG00000136942; ENSG00000177600; ENSG00000188846; ENSG00000108298; ENSG00000164587; ENSG00000142676; ENSG00000140988; ENSG00000165502; ENSG00000089009; ENSG00000171858; ENSG00000116649; ENSG00000166441; ENSG00000114391; ENSG00000233927; ENSG00000198431; ENSG00000221983; ENSG00000122026; ENSG00000265681; ENSG00000112306; ENSG00000163682; ENSG00000142534; ENSG00000134419; ENSG00000186468; ENSG00000167526; ENSG00000118181; ENSG00000100316; ENSG00000145592; ENSG00000125691; ENSG00000149806; ENSG00000147604; ENSG00000166165; ENSG00000137154; ENSG00000083845; ENSG00000105193; ENSG00000168028; ENSG00000008988; ENSG00000105640; ENSG00000091140; ENSG00000131469; ENSG00000137818; ENSG00000174748; ENSG00000108107; ENSG00000116251; ENSG00000172809; ENSG00000213024; ENSG00000170889; ENSG00000089157; ENSG00000105372; ENSG00000116984; ENSG00000229117; ENSG00000145425; ENSG00000109475; ENSG00000213741; ENSG00000168003; ENSG00000092621; ENSG00000100348; ENSG00000128309; ENSG00000198755; ENSG00000122406; ENSG00000171863; ENSG00000150768; ENSG00000142541; ENSG00000156482; ENSG00000197756; ENSG00000149273	339	177	Mean corpuscular hemoglobin	1
8.89133081427e-16	5.68260642924e-14	Mitotic Anaphase	Reactome	ENSG00000113575; ENSG00000121621; ENSG00000143815; ENSG00000151725; ENSG00000196510; ENSG00000117399; ENSG00000169679; ENSG00000082898; ENSG00000130177; ENSG00000175216; ENSG00000167553; ENSG00000152253; ENSG00000221983; ENSG00000117697; ENSG00000170312; ENSG00000164754; ENSG00000108424; ENSG00000135476; ENSG00000179051; ENSG00000138778; ENSG00000154473; ENSG00000166851; ENSG00000157456; ENSG00000101367; ENSG00000083642; ENSG00000164109; ENSG00000123416; ENSG00000089685; ENSG00000144635; ENSG00000117724; ENSG00000088986; ENSG00000100749; ENSG00000149503; ENSG00000103275; ENSG00000175334; ENSG00000142945; ENSG00000154839; ENSG00000178999; ENSG00000113569; ENSG00000146670; ENSG00000197102; ENSG00000115163; ENSG00000108106; ENSG00000090273; ENSG00000142856; ENSG00000213024; ENSG00000111581; ENSG00000113368; ENSG00000122952; ENSG00000068796; ENSG00000080986; ENSG00000153207; ENSG00000108055; ENSG00000166295; ENSG00000153201; ENSG00000134690; ENSG00000156970; ENSG00000143228; ENSG00000186298; ENSG00000120802; ENSG00000155561; ENSG00000161888; ENSG00000254505; ENSG00000221914; ENSG00000089053; ENSG00000100162; ENSG00000132341; ENSG00000164611; ENSG00000134057	195	152	Mean corpuscular hemoglobin	1
5.03942147943e-14	3.12876082137e-12	Cell Cycle Checkpoints	Reactome	ENSG00000113575; ENSG00000121621; ENSG00000170312; ENSG00000174371; ENSG00000157456; ENSG00000117399; ENSG00000169679; ENSG00000138346; ENSG00000112118; ENSG00000130177; ENSG00000175216; ENSG00000075218; ENSG00000152253; ENSG00000117697; ENSG00000196510; ENSG00000164109; ENSG00000166508; ENSG00000179051; ENSG00000128731; ENSG00000138778; ENSG00000154473; ENSG00000166851; ENSG00000092853; ENSG00000100162; ENSG00000091651; ENSG00000151725; ENSG00000198625; ENSG00000145386; ENSG00000163781; ENSG00000169139; ENSG00000089685; ENSG00000144635; ENSG00000117724; ENSG00000088986; ENSG00000149503; ENSG00000082898; ENSG00000142945; ENSG00000154839; ENSG00000178999; ENSG00000100297; ENSG00000197102; ENSG00000104738; ENSG00000012048; ENSG00000108106; ENSG00000090273; ENSG00000006634; ENSG00000197299; ENSG00000142856; ENSG00000164924; ENSG00000049541; ENSG00000111581; ENSG00000101367; ENSG00000122952; ENSG00000068796; ENSG00000166295; ENSG00000153207; ENSG00000115163; ENSG00000080986; ENSG00000153201; ENSG00000134690; ENSG00000156970; ENSG00000128245; ENSG00000065328; ENSG00000221983; ENSG00000161888; ENSG00000166913; ENSG00000093009; ENSG00000089053; ENSG00000134308; ENSG00000108953; ENSG00000143228; ENSG00000186298; ENSG00000134057; ENSG00000170027	249	180	Mean corpuscular hemoglobin	1
1.43848792547e-13	8.68287295013e-12	Mitotic Prometaphase	Reactome	ENSG00000113575; ENSG00000121621; ENSG00000151725; ENSG00000170312; ENSG00000117399; ENSG00000169679; ENSG00000082898; ENSG00000175216; ENSG00000142945; ENSG00000152253; ENSG00000136824; ENSG00000117697; ENSG00000117650; ENSG00000164754; ENSG00000005249; ENSG00000179051; ENSG00000144635; ENSG00000138778; ENSG00000154473; ENSG00000166851; ENSG00000157456; ENSG00000083642; ENSG00000152082; ENSG00000164109; ENSG00000101639; ENSG00000103995; ENSG00000089685; ENSG00000136861; ENSG00000117724; ENSG00000088986; ENSG00000070770; ENSG00000149503; ENSG00000160299; ENSG00000137497; ENSG00000154839; ENSG00000178999; ENSG00000078674; ENSG00000080824; ENSG00000197102; ENSG00000115163; ENSG00000146670; ENSG00000156970; ENSG00000090273; ENSG00000204899; ENSG00000142856; ENSG00000101266; ENSG00000111581; ENSG00000101367; ENSG00000122952; ENSG00000068796; ENSG00000153207; ENSG00000108055; ENSG00000080986; ENSG00000153201; ENSG00000134690; ENSG00000143228; ENSG00000186298; ENSG00000113810; ENSG00000161888; ENSG00000100162; ENSG00000166037; ENSG00000142731; ENSG00000108953; ENSG00000170027; ENSG00000121152; ENSG00000134057; ENSG00000109805	192	158	Mean corpuscular hemoglobin	1
3.51627156603e-13	2.06509678729e-11	Separation of Sister Chromatids	Reactome	ENSG00000113575; ENSG00000121621; ENSG00000151725; ENSG00000196510; ENSG00000117399; ENSG00000169679; ENSG00000117697; ENSG00000130177; ENSG00000175216; ENSG00000142945; ENSG00000152253; ENSG00000164611; ENSG00000164754; ENSG00000135476; ENSG00000179051; ENSG00000138778; ENSG00000154473; ENSG00000166851; ENSG00000100162; ENSG00000083642; ENSG00000164109; ENSG00000089685; ENSG00000144635; ENSG00000117724; ENSG00000088986; ENSG00000149503; ENSG00000082898; ENSG00000154839; ENSG00000178999; ENSG00000146670; ENSG00000197102; ENSG00000115163; ENSG00000108106; ENSG00000090273; ENSG00000142856; ENSG00000111581; ENSG00000101367; ENSG00000122952; ENSG00000068796; ENSG00000166295; ENSG00000153207; ENSG00000108055; ENSG00000080986; ENSG00000153201; ENSG00000134690; ENSG00000156970; ENSG00000186298; ENSG00000221983; ENSG00000161888; ENSG00000089053; ENSG00000143228	130	106	Mean corpuscular hemoglobin	1
5.41941471682e-13	3.09904952096e-11	Resolution of Sister Chromatid Cohesion	Reactome	ENSG00000113575; ENSG00000121621; ENSG00000151725; ENSG00000170312; ENSG00000117399; ENSG00000169679; ENSG00000082898; ENSG00000175216; ENSG00000142945; ENSG00000152253; ENSG00000117697; ENSG00000164754; ENSG00000179051; ENSG00000138778; ENSG00000154473; ENSG00000166851; ENSG00000157456; ENSG00000083642; ENSG00000164109; ENSG00000089685; ENSG00000144635; ENSG00000117724; ENSG00000088986; ENSG00000149503; ENSG00000154839; ENSG00000178999; ENSG00000146670; ENSG00000197102; ENSG00000115163; ENSG00000156970; ENSG00000090273; ENSG00000142856; ENSG00000111581; ENSG00000101367; ENSG00000122952; ENSG00000068796; ENSG00000153207; ENSG00000108055; ENSG00000080986; ENSG00000153201; ENSG00000134690; ENSG00000186298; ENSG00000161888; ENSG00000100162; ENSG00000143228; ENSG00000134057	109	91	Mean corpuscular hemoglobin	1
1.21400910118e-12	6.76420968428e-11	mRNA Processing	Wikipathways	ENSG00000115524; ENSG00000161547; ENSG00000011304; ENSG00000125743; ENSG00000115875; ENSG00000116560; ENSG00000197111; ENSG00000087365; ENSG00000125835; ENSG00000130332; ENSG00000153187; ENSG00000100836; ENSG00000092199; ENSG00000135829; ENSG00000143977; ENSG00000139343; ENSG00000167088; ENSG00000141759; ENSG00000115241; ENSG00000134453; ENSG00000089280; ENSG00000183431; ENSG00000100883; ENSG00000096063; ENSG00000122566; ENSG00000112739; ENSG00000079785; ENSG00000196504; ENSG00000138668; ENSG00000174231; ENSG00000205937; ENSG00000125944; ENSG00000131051; ENSG00000136527; ENSG00000126457; ENSG00000112081; ENSG00000169045; ENSG00000065978; ENSG00000126698; ENSG00000197451; ENSG00000090060; ENSG00000100650; ENSG00000182004; ENSG00000133226; ENSG00000165119; ENSG00000048740; ENSG00000064607; ENSG00000116350; ENSG00000136450; ENSG00000099783; ENSG00000111786; ENSG00000135486	127	112	Mean corpuscular hemoglobin	1
1.37687490225e-11	7.29743698194e-10	RHO GTPases Activate Formins	Reactome	ENSG00000113575; ENSG00000121621; ENSG00000117399; ENSG00000184009; ENSG00000169679; ENSG00000082898; ENSG00000175216; ENSG00000142945; ENSG00000166851; ENSG00000152253; ENSG00000117697; ENSG00000179051; ENSG00000138778; ENSG00000154473; ENSG00000108518; ENSG00000100162; ENSG00000151725; ENSG00000164109; ENSG00000089685; ENSG00000144635; ENSG00000117724; ENSG00000088986; ENSG00000149503; ENSG00000067560; ENSG00000154839; ENSG00000178999; ENSG00000197102; ENSG00000115163; ENSG00000070831; ENSG00000156970; ENSG00000090273; ENSG00000142856; ENSG00000150093; ENSG00000111581; ENSG00000101367; ENSG00000122952; ENSG00000068796; ENSG00000153207; ENSG00000080986; ENSG00000153201; ENSG00000134690; ENSG00000186298; ENSG00000161888; ENSG00000136238; ENSG00000139734; ENSG00000143228; ENSG00000075624	123	101	Mean corpuscular hemoglobin	1
2.58669800346e-11	1.33830827655e-09	mRNA Splicing - Major Pathway	Reactome	ENSG00000115524; ENSG00000170144; ENSG00000096401; ENSG00000161547; ENSG00000011304; ENSG00000125743; ENSG00000115875; ENSG00000163714; ENSG00000087365; ENSG00000105323; ENSG00000182004; ENSG00000130332; ENSG00000153187; ENSG00000126698; ENSG00000100836; ENSG00000135829; ENSG00000143977; ENSG00000139343; ENSG00000167088; ENSG00000128534; ENSG00000141759; ENSG00000106355; ENSG00000134453; ENSG00000089280; ENSG00000183431; ENSG00000060339; ENSG00000174231; ENSG00000130520; ENSG00000138668; ENSG00000165119; ENSG00000122566; ENSG00000133226; ENSG00000100650; ENSG00000196504; ENSG00000047315; ENSG00000109971; ENSG00000169813; ENSG00000177733; ENSG00000205937; ENSG00000125944; ENSG00000116754; ENSG00000136527; ENSG00000197111; ENSG00000112081; ENSG00000065978; ENSG00000108654; ENSG00000090060; ENSG00000145833; ENSG00000170860; ENSG00000179950; ENSG00000124562; ENSG00000167978; ENSG00000144028; ENSG00000111786; ENSG00000168066; ENSG00000169045; ENSG00000116350; ENSG00000136450; ENSG00000099783; ENSG00000125835; ENSG00000092199; ENSG00000135486	177	155	Mean corpuscular hemoglobin	1
5.43648653496e-11	2.74732214895e-09	mRNA Splicing	Reactome	ENSG00000161981; ENSG00000115524; ENSG00000170144; ENSG00000096401; ENSG00000161547; ENSG00000011304; ENSG00000125743; ENSG00000115875; ENSG00000163714; ENSG00000087365; ENSG00000105323; ENSG00000182004; ENSG00000130332; ENSG00000153187; ENSG00000126698; ENSG00000100836; ENSG00000135829; ENSG00000143977; ENSG00000139343; ENSG00000167088; ENSG00000128534; ENSG00000141759; ENSG00000106355; ENSG00000134453; ENSG00000089280; ENSG00000183431; ENSG00000060339; ENSG00000174231; ENSG00000130520; ENSG00000138668; ENSG00000165119; ENSG00000122566; ENSG00000133226; ENSG00000100650; ENSG00000196504; ENSG00000047315; ENSG00000109971; ENSG00000169813; ENSG00000177733; ENSG00000205937; ENSG00000125944; ENSG00000116754; ENSG00000136527; ENSG00000197111; ENSG00000112081; ENSG00000065978; ENSG00000108654; ENSG00000090060; ENSG00000145833; ENSG00000170860; ENSG00000179950; ENSG00000124562; ENSG00000167978; ENSG00000144028; ENSG00000111786; ENSG00000168066; ENSG00000169045; ENSG00000116350; ENSG00000136450; ENSG00000099783; ENSG00000125835; ENSG00000092199; ENSG00000135486	185	161	Mean corpuscular hemoglobin	1
1.17805432726e-10	5.81798193895e-09	Mitotic Spindle Checkpoint	Reactome	ENSG00000113575; ENSG00000121621; ENSG00000196510; ENSG00000117399; ENSG00000169679; ENSG00000082898; ENSG00000130177; ENSG00000175216; ENSG00000142945; ENSG00000152253; ENSG00000117697; ENSG00000179051; ENSG00000138778; ENSG00000154473; ENSG00000166851; ENSG00000100162; ENSG00000151725; ENSG00000164109; ENSG00000089685; ENSG00000144635; ENSG00000117724; ENSG00000088986; ENSG00000149503; ENSG00000154839; ENSG00000178999; ENSG00000197102; ENSG00000115163; ENSG00000108106; ENSG00000090273; ENSG00000142856; ENSG00000111581; ENSG00000101367; ENSG00000122952; ENSG00000068796; ENSG00000166295; ENSG00000153207; ENSG00000080986; ENSG00000153201; ENSG00000134690; ENSG00000186298; ENSG00000156970; ENSG00000161888; ENSG00000089053; ENSG00000143228	114	96	Mean corpuscular hemoglobin	1
3.5050824789e-10	1.65577048405e-08	Amplification of signal from unattached kinetochores via a MAD2 inhibitory signal	Reactome	ENSG00000113575; ENSG00000121621; ENSG00000117399; ENSG00000169679; ENSG00000082898; ENSG00000175216; ENSG00000142945; ENSG00000152253; ENSG00000117697; ENSG00000179051; ENSG00000138778; ENSG00000154473; ENSG00000166851; ENSG00000100162; ENSG00000151725; ENSG00000164109; ENSG00000089685; ENSG00000144635; ENSG00000117724; ENSG00000088986; ENSG00000149503; ENSG00000154839; ENSG00000178999; ENSG00000197102; ENSG00000115163; ENSG00000156970; ENSG00000090273; ENSG00000142856; ENSG00000111581; ENSG00000101367; ENSG00000122952; ENSG00000068796; ENSG00000153207; ENSG00000080986; ENSG00000153201; ENSG00000134690; ENSG00000186298; ENSG00000161888; ENSG00000143228	96	82	Mean corpuscular hemoglobin	1
3.5050824789e-10	1.65577048405e-08	Amplification of signal from the kinetochores	Reactome	ENSG00000113575; ENSG00000121621; ENSG00000117399; ENSG00000169679; ENSG00000082898; ENSG00000175216; ENSG00000142945; ENSG00000152253; ENSG00000117697; ENSG00000179051; ENSG00000138778; ENSG00000154473; ENSG00000166851; ENSG00000100162; ENSG00000151725; ENSG00000164109; ENSG00000089685; ENSG00000144635; ENSG00000117724; ENSG00000088986; ENSG00000149503; ENSG00000154839; ENSG00000178999; ENSG00000197102; ENSG00000115163; ENSG00000156970; ENSG00000090273; ENSG00000142856; ENSG00000111581; ENSG00000101367; ENSG00000122952; ENSG00000068796; ENSG00000153207; ENSG00000080986; ENSG00000153201; ENSG00000134690; ENSG00000186298; ENSG00000161888; ENSG00000143228	96	82	Mean corpuscular hemoglobin	1
4.66124790627e-10	2.15508334049e-08	Processing of Capped Intron-Containing Pre-mRNA	Reactome	ENSG00000161981; ENSG00000115524; ENSG00000170144; ENSG00000096401; ENSG00000116350; ENSG00000161547; ENSG00000011304; ENSG00000163714; ENSG00000115875; ENSG00000197111; ENSG00000087365; ENSG00000105323; ENSG00000182004; ENSG00000130332; ENSG00000153187; ENSG00000126698; ENSG00000100836; ENSG00000135829; ENSG00000143977; ENSG00000047410; ENSG00000139343; ENSG00000167088; ENSG00000128534; ENSG00000141759; ENSG00000106355; ENSG00000134453; ENSG00000089280; ENSG00000183431; ENSG00000060339; ENSG00000125743; ENSG00000174231; ENSG00000130520; ENSG00000138668; ENSG00000165119; ENSG00000122566; ENSG00000133226; ENSG00000100650; ENSG00000196504; ENSG00000126883; ENSG00000047315; ENSG00000109971; ENSG00000169813; ENSG00000113569; ENSG00000177733; ENSG00000205937; ENSG00000125944; ENSG00000116754; ENSG00000136527; ENSG00000124789; ENSG00000112081; ENSG00000213024; ENSG00000111581; ENSG00000163950; ENSG00000065978; ENSG00000108654; ENSG00000153201; ENSG00000090060; ENSG00000145833; ENSG00000170860; ENSG00000179950; ENSG00000124562; ENSG00000167978; ENSG00000155561; ENSG00000144028; ENSG00000111786; ENSG00000168066; ENSG00000169045; ENSG00000093000; ENSG00000136450; ENSG00000099783; ENSG00000125835; ENSG00000092199; ENSG00000135486	241	207	Mean corpuscular hemoglobin	1
6.62904870191e-10	3.00102558943e-08	Translation Factors	Wikipathways	ENSG00000106263; ENSG00000107581; ENSG00000084623; ENSG00000161960; ENSG00000147677; ENSG00000125977; ENSG00000100353; ENSG00000120705; ENSG00000130811; ENSG00000132507; ENSG00000100664; ENSG00000070756; ENSG00000254772; ENSG00000063046; ENSG00000158417; ENSG00000106682; ENSG00000114942; ENSG00000114867; ENSG00000156976; ENSG00000086232; ENSG00000104529; ENSG00000187840; ENSG00000156508; ENSG00000104408; ENSG00000167658	50	41	Mean corpuscular hemoglobin	1
9.51135456759e-10	4.21799458681e-08	Signaling by Rho GTPases	Reactome	ENSG00000105401; ENSG00000082898; ENSG00000117697; ENSG00000198826; ENSG00000166851; ENSG00000166913; ENSG00000089685; ENSG00000198668; ENSG00000133226; ENSG00000164924; ENSG00000154839; ENSG00000026025; ENSG00000070831; ENSG00000145703; ENSG00000111581; ENSG00000122952; ENSG00000173848; ENSG00000122966; ENSG00000186298; ENSG00000143776; ENSG00000115541; ENSG00000162704; ENSG00000139734; ENSG00000128245; ENSG00000108953; ENSG00000166226; ENSG00000072274; ENSG00000114346; ENSG00000152253; ENSG00000143549; ENSG00000179051; ENSG00000128609; ENSG00000184009; ENSG00000004487; ENSG00000127445; ENSG00000140575; ENSG00000146247; ENSG00000151725; ENSG00000123416; ENSG00000065526; ENSG00000178999; ENSG00000138071; ENSG00000197102; ENSG00000156970; ENSG00000090273; ENSG00000136527; ENSG00000101367; ENSG00000068796; ENSG00000080986; ENSG00000134690; ENSG00000120802; ENSG00000138778; ENSG00000100030; ENSG00000198901; ENSG00000172757; ENSG00000113575; ENSG00000143815; ENSG00000117399; ENSG00000169679; ENSG00000175216; ENSG00000142945; ENSG00000161800; ENSG00000128340; ENSG00000105281; ENSG00000144635; ENSG00000154473; ENSG00000100162; ENSG00000164109; ENSG00000096384; ENSG00000116984; ENSG00000117724; ENSG00000149503; ENSG00000165280; ENSG00000115163; ENSG00000128283; ENSG00000113368; ENSG00000111229; ENSG00000161888; ENSG00000180370; ENSG00000126777; ENSG00000011426; ENSG00000121621; ENSG00000143933; ENSG00000073921; ENSG00000134308; ENSG00000136238; ENSG00000146731; ENSG00000051523; ENSG00000167641; ENSG00000088986; ENSG00000158195; ENSG00000067560; ENSG00000133026; ENSG00000141367; ENSG00000080824; ENSG00000168439; ENSG00000166165; ENSG00000142856; ENSG00000150093; ENSG00000151914; ENSG00000108518; ENSG00000170759; ENSG00000153207; ENSG00000153201; ENSG00000100345; ENSG00000092841; ENSG00000115091; ENSG00000075624; ENSG00000118193; ENSG00000170027; ENSG00000143228; ENSG00000254999; ENSG00000092199	689	378	Mean corpuscular hemoglobin	1
2.01414256993e-09	8.58182706755e-08	EML4 and NUDC in mitotic spindle formation	Reactome	ENSG00000113575; ENSG00000121621; ENSG00000117399; ENSG00000169679; ENSG00000082898; ENSG00000175216; ENSG00000142945; ENSG00000152253; ENSG00000117697; ENSG00000179051; ENSG00000138778; ENSG00000154473; ENSG00000166851; ENSG00000100162; ENSG00000151725; ENSG00000164109; ENSG00000089685; ENSG00000144635; ENSG00000117724; ENSG00000088986; ENSG00000149503; ENSG00000154839; ENSG00000178999; ENSG00000197102; ENSG00000115163; ENSG00000156970; ENSG00000090273; ENSG00000142856; ENSG00000111581; ENSG00000101367; ENSG00000122952; ENSG00000068796; ENSG00000153207; ENSG00000080986; ENSG00000153201; ENSG00000134690; ENSG00000186298; ENSG00000161888; ENSG00000143228	100	86	Mean corpuscular hemoglobin	1
3.4648918395e-09	1.4479249937e-07	Signaling by Rho GTPases, Miro GTPases and RHOBTB3	Reactome	ENSG00000105401; ENSG00000082898; ENSG00000117697; ENSG00000198826; ENSG00000166851; ENSG00000166913; ENSG00000089685; ENSG00000198668; ENSG00000133226; ENSG00000164924; ENSG00000154839; ENSG00000026025; ENSG00000070831; ENSG00000145703; ENSG00000111581; ENSG00000122952; ENSG00000173848; ENSG00000122966; ENSG00000186298; ENSG00000143776; ENSG00000115541; ENSG00000162704; ENSG00000139734; ENSG00000128245; ENSG00000108953; ENSG00000166226; ENSG00000072274; ENSG00000114346; ENSG00000152253; ENSG00000143549; ENSG00000179051; ENSG00000128609; ENSG00000184009; ENSG00000004487; ENSG00000127445; ENSG00000140575; ENSG00000146247; ENSG00000151725; ENSG00000123416; ENSG00000164292; ENSG00000065526; ENSG00000178999; ENSG00000138071; ENSG00000197102; ENSG00000156970; ENSG00000090273; ENSG00000136527; ENSG00000101367; ENSG00000068796; ENSG00000080986; ENSG00000134690; ENSG00000120802; ENSG00000138778; ENSG00000100030; ENSG00000198901; ENSG00000172757; ENSG00000113575; ENSG00000143815; ENSG00000117399; ENSG00000169679; ENSG00000175216; ENSG00000142945; ENSG00000161800; ENSG00000128340; ENSG00000105281; ENSG00000144635; ENSG00000154473; ENSG00000100162; ENSG00000164109; ENSG00000096384; ENSG00000116984; ENSG00000117724; ENSG00000149503; ENSG00000165280; ENSG00000115163; ENSG00000128283; ENSG00000113368; ENSG00000111229; ENSG00000161888; ENSG00000180370; ENSG00000126777; ENSG00000011426; ENSG00000121621; ENSG00000143933; ENSG00000073921; ENSG00000134308; ENSG00000136238; ENSG00000146731; ENSG00000051523; ENSG00000167641; ENSG00000088986; ENSG00000158195; ENSG00000067560; ENSG00000133026; ENSG00000141367; ENSG00000080824; ENSG00000168439; ENSG00000166165; ENSG00000142856; ENSG00000150093; ENSG00000151914; ENSG00000108518; ENSG00000170759; ENSG00000153207; ENSG00000153201; ENSG00000100345; ENSG00000092841; ENSG00000115091; ENSG00000075624; ENSG00000118193; ENSG00000170027; ENSG00000143228; ENSG00000254999; ENSG00000092199	705	390	Mean corpuscular hemoglobin	1
5.39996503201e-09	2.21398566312e-07	Retinoblastoma gene in cancer	Wikipathways	ENSG00000011426; ENSG00000112576; ENSG00000167513; ENSG00000170312; ENSG00000198176; ENSG00000112118; ENSG00000142731; ENSG00000136824; ENSG00000166508; ENSG00000164104; ENSG00000108055; ENSG00000136997; ENSG00000157456; ENSG00000228716; ENSG00000145386; ENSG00000093009; ENSG00000131747; ENSG00000130816; ENSG00000162521; ENSG00000071794; ENSG00000132646; ENSG00000176890; ENSG00000104738; ENSG00000185104; ENSG00000116478; ENSG00000112742; ENSG00000253729; ENSG00000198056; ENSG00000117632; ENSG00000105810; ENSG00000135446; ENSG00000134057; ENSG00000171848; ENSG00000189403; ENSG00000167325	90	75	Mean corpuscular hemoglobin	1
5.96379224619e-09	2.39987417611e-07	Metabolism of proteins	Reactome	ENSG00000095139; ENSG00000233927; ENSG00000197958; ENSG00000131508; ENSG00000180817; ENSG00000143761; ENSG00000182899; ENSG00000120265; ENSG00000162063; ENSG00000129559; ENSG00000185651; ENSG00000136942; ENSG00000108298; ENSG00000142676; ENSG00000103342; ENSG00000111581; ENSG00000140319; ENSG00000092853; ENSG00000166441; ENSG00000114391; ENSG00000178691; ENSG00000099341; ENSG00000188846; ENSG00000117399; ENSG00000123416; ENSG00000169139; ENSG00000178952; ENSG00000134419; ENSG00000198668; ENSG00000100129; ENSG00000161960; ENSG00000147604; ENSG00000137154; ENSG00000130203; ENSG00000100804; ENSG00000160633; ENSG00000107581; ENSG00000167986; ENSG00000108106; ENSG00000156261; ENSG00000041357; ENSG00000116750; ENSG00000136810; ENSG00000128731; ENSG00000105372; ENSG00000084733; ENSG00000123349; ENSG00000166598; ENSG00000253729; ENSG00000166902; ENSG00000132432; ENSG00000106803; ENSG00000100664; ENSG00000122406; ENSG00000118705; ENSG00000119318; ENSG00000088986; ENSG00000070756; ENSG00000112335; ENSG00000184007; ENSG00000178982; ENSG00000113558; ENSG00000147677; ENSG00000138674; ENSG00000109046; ENSG00000084623; ENSG00000083845; ENSG00000165637; ENSG00000124614; ENSG00000197756; ENSG00000084234; ENSG00000177600; ENSG00000111885; ENSG00000165502; ENSG00000047410; ENSG00000109332; ENSG00000116288; ENSG00000173726; ENSG00000100902; ENSG00000172590; ENSG00000136997; ENSG00000074071; ENSG00000179218; ENSG00000156256; ENSG00000221983; ENSG00000265681; ENSG00000112306; ENSG00000165280; ENSG00000131747; ENSG00000100883; ENSG00000100316; ENSG00000165119; ENSG00000186468; ENSG00000167526; ENSG00000134779; ENSG00000125691; ENSG00000254772; ENSG00000103275; ENSG00000150753; ENSG00000180992; ENSG00000105193; ENSG00000158417; ENSG00000106682; ENSG00000197102; ENSG00000012048; ENSG00000108055; ENSG00000156976; ENSG00000198900; ENSG00000163468; ENSG00000203668; ENSG00000101361; ENSG00000170889; ENSG00000162191; ENSG00000007255; ENSG00000044574; ENSG00000143799; ENSG00000174748; ENSG00000101557; ENSG00000077097; ENSG00000130816; ENSG00000127022; ENSG00000171863; ENSG00000143870; ENSG00000139842; ENSG00000156482; ENSG00000140365; ENSG00000197299; ENSG00000148303; ENSG00000174444; ENSG00000008988; ENSG00000100387; ENSG00000184900; ENSG00000110700; ENSG00000116251; ENSG00000167553; ENSG00000108654; ENSG00000109971; ENSG00000166226; ENSG00000145425; ENSG00000170312; ENSG00000159593; ENSG00000063177; ENSG00000125977; ENSG00000089009; ENSG00000184787; ENSG00000198625; ENSG00000130811; ENSG00000122779; ENSG00000165916; ENSG00000126883; ENSG00000142534; ENSG00000129128; ENSG00000077152; ENSG00000155561; ENSG00000071794; ENSG00000094916; ENSG00000185608; ENSG00000229117; ENSG00000089685; ENSG00000173141; ENSG00000095261; ENSG00000063046; ENSG00000131469; ENSG00000104529; ENSG00000137818; ENSG00000008018; ENSG00000101266; ENSG00000101182; ENSG00000089157; ENSG00000163682; ENSG00000149806; ENSG00000129562; ENSG00000181163; ENSG00000156508; ENSG00000126261; ENSG00000213741; ENSG00000136485; ENSG00000187555; ENSG00000126067; ENSG00000198755; ENSG00000120438; ENSG00000140612; ENSG00000126777; ENSG00000093000; ENSG00000070770; ENSG00000095787; ENSG00000149273; ENSG00000167658; ENSG00000106263; ENSG00000149100; ENSG00000078140; ENSG00000174780; ENSG00000111530; ENSG00000089597; ENSG00000138326; ENSG00000161016; ENSG00000143933; ENSG00000078668; ENSG00000115484; ENSG00000180530; ENSG00000144713; ENSG00000144635; ENSG00000116898; ENSG00000164754; ENSG00000100353; ENSG00000128595; ENSG00000153201; ENSG00000106588; ENSG00000262814; ENSG00000145386; ENSG00000146731; ENSG00000122026; ENSG00000154305; ENSG00000120705; ENSG00000160932; ENSG00000135655; ENSG00000118181; ENSG00000143742; ENSG00000145592; ENSG00000197170; ENSG00000132646; ENSG00000140988; ENSG00000188612; ENSG00000113569; ENSG00000100201; ENSG00000067560; ENSG00000142541; ENSG00000105640; ENSG00000114942; ENSG00000114867; ENSG00000124789; ENSG00000179262; ENSG00000172809; ENSG00000213024; ENSG00000116478; ENSG00000132507; ENSG00000187840; ENSG00000164587; ENSG00000171858; ENSG00000109475; ENSG00000168028; ENSG00000108107; ENSG00000092199; ENSG00000067704; ENSG00000116489; ENSG00000103035; ENSG00000167004; ENSG00000104408; ENSG00000075624; ENSG00000111639	1935	1046	Mean corpuscular hemoglobin	1
1.6439778881e-07	5.95393991808e-06	Cell cycle	Wikipathways	ENSG00000108953; ENSG00000100387; ENSG00000113558; ENSG00000170312; ENSG00000117399; ENSG00000169679; ENSG00000112118; ENSG00000130177; ENSG00000006634; ENSG00000164611; ENSG00000196510; ENSG00000164754; ENSG00000166508; ENSG00000135476; ENSG00000154473; ENSG00000166851; ENSG00000136997; ENSG00000166913; ENSG00000134308; ENSG00000145386; ENSG00000198176; ENSG00000164924; ENSG00000100297; ENSG00000104738; ENSG00000135446; ENSG00000132646; ENSG00000116478; ENSG00000091651; ENSG00000108055; ENSG00000112742; ENSG00000253729; ENSG00000112576; ENSG00000105810; ENSG00000157456; ENSG00000093009; ENSG00000089053; ENSG00000128245; ENSG00000134057; ENSG00000170027	120	98	Mean corpuscular hemoglobin	1
5.5792618997e-07	1.89433376688e-05	APC/C-mediated degradation of cell cycle proteins	Reactome	ENSG00000112029; ENSG00000154473; ENSG00000166851; ENSG00000170312; ENSG00000166295; ENSG00000117650; ENSG00000117399; ENSG00000178999; ENSG00000156970; ENSG00000130177; ENSG00000221983; ENSG00000108106; ENSG00000113558; ENSG00000087586; ENSG00000089053; ENSG00000164611; ENSG00000196510; ENSG00000164109; ENSG00000134057; ENSG00000145386	44	37	Mean corpuscular hemoglobin	1
5.5792618997e-07	1.89433376688e-05	Regulation of mitotic cell cycle	Reactome	ENSG00000112029; ENSG00000154473; ENSG00000166851; ENSG00000170312; ENSG00000166295; ENSG00000117650; ENSG00000117399; ENSG00000178999; ENSG00000156970; ENSG00000130177; ENSG00000221983; ENSG00000108106; ENSG00000113558; ENSG00000087586; ENSG00000089053; ENSG00000164611; ENSG00000196510; ENSG00000164109; ENSG00000134057; ENSG00000145386	44	37	Mean corpuscular hemoglobin	1
7.29118870201e-07	2.43750046915e-05	Activation of APC/C and APC/C:Cdc20 mediated degradation of mitotic proteins	Reactome	ENSG00000154473; ENSG00000166851; ENSG00000170312; ENSG00000166295; ENSG00000117650; ENSG00000117399; ENSG00000156970; ENSG00000130177; ENSG00000221983; ENSG00000108106; ENSG00000089053; ENSG00000164611; ENSG00000196510; ENSG00000164109; ENSG00000134057; ENSG00000145386	33	26	Mean corpuscular hemoglobin	1
8.92366967484e-07	2.93805063688e-05	Mitotic G1 phase and G1/S transition	Reactome	ENSG00000113575; ENSG00000132646; ENSG00000113558; ENSG00000170312; ENSG00000198176; ENSG00000112118; ENSG00000006634; ENSG00000167513; ENSG00000145386; ENSG00000166508; ENSG00000254087; ENSG00000136997; ENSG00000228716; ENSG00000221983; ENSG00000131747; ENSG00000173207; ENSG00000162521; ENSG00000101057; ENSG00000112576; ENSG00000100297; ENSG00000112029; ENSG00000104738; ENSG00000135446; ENSG00000221914; ENSG00000116478; ENSG00000091651; ENSG00000065328; ENSG00000198056; ENSG00000167900; ENSG00000112312; ENSG00000105810; ENSG00000093009; ENSG00000171848; ENSG00000134057	104	85	Mean corpuscular hemoglobin	1
9.32205493555e-07	3.02340677238e-05	The role of GTSE1 in G2/M progression after G2 checkpoint	Reactome	ENSG00000166851; ENSG00000170312; ENSG00000157456; ENSG00000080824; ENSG00000075218; ENSG00000096384; ENSG00000101367; ENSG00000134057	11	8	Mean corpuscular hemoglobin	1
1.33922093591e-06	4.27959866727e-05	Regulation of sister chromatid separation at the metaphase-anaphase transition	Wikipathways	ENSG00000154473; ENSG00000108055; ENSG00000117399; ENSG00000169679; ENSG00000164109; ENSG00000138778; ENSG00000156970; ENSG00000164611; ENSG00000164754; ENSG00000135476	15	12	Mean corpuscular hemoglobin	1
1.37815897882e-06	4.34020211737e-05	Condensation of Prometaphase Chromosomes	Reactome	ENSG00000170312; ENSG00000157456; ENSG00000113810; ENSG00000136824; ENSG00000101266; ENSG00000109805; ENSG00000121152; ENSG00000134057; ENSG00000070770	12	10	Mean corpuscular hemoglobin	1
2.58966637742e-06	8.03906434021e-05	APC/C:Cdc20 mediated degradation of mitotic proteins	Reactome	ENSG00000154473; ENSG00000170312; ENSG00000166295; ENSG00000117650; ENSG00000117399; ENSG00000156970; ENSG00000130177; ENSG00000221983; ENSG00000108106; ENSG00000089053; ENSG00000164611; ENSG00000196510; ENSG00000164109; ENSG00000134057; ENSG00000145386	32	25	Mean corpuscular hemoglobin	1
2.92514641514e-06	8.95259600014e-05	The citric acid (TCA) cycle and respiratory electron transport	Reactome	ENSG00000172115; ENSG00000173660; ENSG00000174886; ENSG00000186010; ENSG00000164405; ENSG00000090266; ENSG00000189043; ENSG00000178741; ENSG00000160194; ENSG00000140990; ENSG00000176340; ENSG00000155380; ENSG00000147684; ENSG00000127540; ENSG00000164919; ENSG00000106603; ENSG00000124767; ENSG00000184076; ENSG00000140374; ENSG00000145494; ENSG00000150768; ENSG00000128609; ENSG00000168653; ENSG00000091140; ENSG00000110717; ENSG00000111716; ENSG00000178127; ENSG00000172270; ENSG00000127184; ENSG00000126267; ENSG00000134333; ENSG00000182054; ENSG00000169021; ENSG00000151366; ENSG00000156467; ENSG00000146701; ENSG00000131143; ENSG00000136143	162	104	Mean corpuscular hemoglobin	1
6.9127566341e-06	0.000197650265341	Metabolism	Reactome	ENSG00000233927; ENSG00000197958; ENSG00000091039; ENSG00000180817; ENSG00000256269; ENSG00000133275; ENSG00000182899; ENSG00000243678; ENSG00000177600; ENSG00000143815; ENSG00000060982; ENSG00000067225; ENSG00000120992; ENSG00000136942; ENSG00000108424; ENSG00000108298; ENSG00000142676; ENSG00000136810; ENSG00000166441; ENSG00000114391; ENSG00000265681; ENSG00000188846; ENSG00000134419; ENSG00000198668; ENSG00000147604; ENSG00000137154; ENSG00000130203; ENSG00000004455; ENSG00000176890; ENSG00000084207; ENSG00000178127; ENSG00000111581; ENSG00000105372; ENSG00000145425; ENSG00000099194; ENSG00000167526; ENSG00000164237; ENSG00000182054; ENSG00000186298; ENSG00000169021; ENSG00000147454; ENSG00000143774; ENSG00000122406; ENSG00000172531; ENSG00000136143; ENSG00000125691; ENSG00000163931; ENSG00000173660; ENSG00000164919; ENSG00000083845; ENSG00000111640; ENSG00000171793; ENSG00000197756; ENSG00000128309; ENSG00000079459; ENSG00000090266; ENSG00000087460; ENSG00000198931; ENSG00000165502; ENSG00000047410; ENSG00000171314; ENSG00000143761; ENSG00000128609; ENSG00000140575; ENSG00000159131; ENSG00000172115; ENSG00000198431; ENSG00000221983; ENSG00000001630; ENSG00000112306; ENSG00000005249; ENSG00000100316; ENSG00000186468; ENSG00000140374; ENSG00000100889; ENSG00000145494; ENSG00000146701; ENSG00000197746; ENSG00000103275; ENSG00000105193; ENSG00000080824; ENSG00000008988; ENSG00000172270; ENSG00000054983; ENSG00000072571; ENSG00000111716; ENSG00000089009; ENSG00000170889; ENSG00000101558; ENSG00000149485; ENSG00000161016; ENSG00000103202; ENSG00000184076; ENSG00000171863; ENSG00000126088; ENSG00000142541; ENSG00000156482; ENSG00000132341; ENSG00000167325; ENSG00000113575; ENSG00000148303; ENSG00000174444; ENSG00000130313; ENSG00000110700; ENSG00000186010; ENSG00000116251; ENSG00000135821; ENSG00000096384; ENSG00000172809; ENSG00000239672; ENSG00000074696; ENSG00000164587; ENSG00000063177; ENSG00000167468; ENSG00000167900; ENSG00000177156; ENSG00000147465; ENSG00000127540; ENSG00000228716; ENSG00000174886; ENSG00000106603; ENSG00000174748; ENSG00000126883; ENSG00000142534; ENSG00000116984; ENSG00000155561; ENSG00000070770; ENSG00000160752; ENSG00000065911; ENSG00000137198; ENSG00000113569; ENSG00000091140; ENSG00000131469; ENSG00000110717; ENSG00000137818; ENSG00000124614; ENSG00000101266; ENSG00000089157; ENSG00000163682; ENSG00000149806; ENSG00000126267; ENSG00000213741; ENSG00000134333; ENSG00000168003; ENSG00000112667; ENSG00000140990; ENSG00000093010; ENSG00000151366; ENSG00000198755; ENSG00000156467; ENSG00000150768; ENSG00000110958; ENSG00000131143; ENSG00000160209; ENSG00000171848; ENSG00000093000; ENSG00000120437; ENSG00000149273; ENSG00000090013; ENSG00000138326; ENSG00000164405; ENSG00000272325; ENSG00000141959; ENSG00000143933; ENSG00000103485; ENSG00000144713; ENSG00000189043; ENSG00000140988; ENSG00000160194; ENSG00000176340; ENSG00000155380; ENSG00000171858; ENSG00000153201; ENSG00000184207; ENSG00000156515; ENSG00000128050; ENSG00000122026; ENSG00000124767; ENSG00000118181; ENSG00000145592; ENSG00000178741; ENSG00000188612; ENSG00000128951; ENSG00000104549; ENSG00000105640; ENSG00000084754; ENSG00000163655; ENSG00000166165; ENSG00000180957; ENSG00000124789; ENSG00000168653; ENSG00000074800; ENSG00000213024; ENSG00000168906; ENSG00000145725; ENSG00000127184; ENSG00000229117; ENSG00000109475; ENSG00000100348; ENSG00000168028; ENSG00000092621; ENSG00000116649; ENSG00000108107; ENSG00000147684	1954	890	Mean corpuscular hemoglobin	1
7.08067056703e-06	0.000199822040807	Folding of actin by CCT/TriC	Reactome	ENSG00000166226; ENSG00000156261; ENSG00000146731; ENSG00000120438; ENSG00000150753; ENSG00000163468; ENSG00000115484; ENSG00000075624	10	9	Mean corpuscular hemoglobin	1
8.23978971896e-06	0.000227525885481	Respiratory electron transport	Reactome	ENSG00000172115; ENSG00000173660; ENSG00000174886; ENSG00000186010; ENSG00000164405; ENSG00000169021; ENSG00000090266; ENSG00000189043; ENSG00000178741; ENSG00000160194; ENSG00000176340; ENSG00000147684; ENSG00000127540; ENSG00000164919; ENSG00000106603; ENSG00000184076; ENSG00000140374; ENSG00000145494; ENSG00000128609; ENSG00000168653; ENSG00000110717; ENSG00000178127; ENSG00000127184; ENSG00000126267; ENSG00000140990; ENSG00000151366; ENSG00000156467; ENSG00000131143	89	70	Mean corpuscular hemoglobin	1
8.2717648196e-06	0.000227525885481	VEGFA-VEGFR2 Signaling Pathway	Wikipathways	ENSG00000108953; ENSG00000113575; ENSG00000110321; ENSG00000197157; ENSG00000126934; ENSG00000179218; ENSG00000177600; ENSG00000111640; ENSG00000167553; ENSG00000178104; ENSG00000147677; ENSG00000127314; ENSG00000143549; ENSG00000035403; ENSG00000137154; ENSG00000185104; ENSG00000115241; ENSG00000100353; ENSG00000128595; ENSG00000117592; ENSG00000182944; ENSG00000172115; ENSG00000167815; ENSG00000085832; ENSG00000265972; ENSG00000100030; ENSG00000136810; ENSG00000136238; ENSG00000114867; ENSG00000100883; ENSG00000142534; ENSG00000096063; ENSG00000179295; ENSG00000115053; ENSG00000140575; ENSG00000172270; ENSG00000070756; ENSG00000147604; ENSG00000089685; ENSG00000067560; ENSG00000141367; ENSG00000080824; ENSG00000086061; ENSG00000105640; ENSG00000131469; ENSG00000168439; ENSG00000070831; ENSG00000136950; ENSG00000131051; ENSG00000163931; ENSG00000117523; ENSG00000150093; ENSG00000116478; ENSG00000141867; ENSG00000143870; ENSG00000092820; ENSG00000134333; ENSG00000182054; ENSG00000122406; ENSG00000100345; ENSG00000108518; ENSG00000184009; ENSG00000198755; ENSG00000187514; ENSG00000180370; ENSG00000187109; ENSG00000159023; ENSG00000142541; ENSG00000172531; ENSG00000128228; ENSG00000189403; ENSG00000172757	433	252	Mean corpuscular hemoglobin	1
9.80104056288e-06	0.000266220764289	Regulation of APC/C activators between G1/S and early anaphase	Reactome	ENSG00000112029; ENSG00000154473; ENSG00000166851; ENSG00000170312; ENSG00000166295; ENSG00000117399; ENSG00000156970; ENSG00000221983; ENSG00000130177; ENSG00000108106; ENSG00000113558; ENSG00000089053; ENSG00000196510; ENSG00000164109; ENSG00000134057; ENSG00000145386	37	30	Mean corpuscular hemoglobin	1
1.078016148e-05	0.000285674279219	TP53 Regulates Metabolic Genes	Reactome	ENSG00000108953; ENSG00000164919; ENSG00000198431; ENSG00000178741; ENSG00000100354; ENSG00000176340; ENSG00000166913; ENSG00000134308; ENSG00000172115; ENSG00000134248; ENSG00000168209; ENSG00000117450; ENSG00000164924; ENSG00000189043; ENSG00000136810; ENSG00000127184; ENSG00000126267; ENSG00000106615; ENSG00000092847; ENSG00000131143; ENSG00000167815; ENSG00000128245; ENSG00000170027	76	53	Mean corpuscular hemoglobin	1
1.13544667631e-05	0.000297268147906	Respiratory electron transport, ATP synthesis by chemiosmotic coupling, and heat production by uncoupling proteins.	Reactome	ENSG00000172115; ENSG00000173660; ENSG00000174886; ENSG00000186010; ENSG00000164405; ENSG00000169021; ENSG00000090266; ENSG00000189043; ENSG00000178741; ENSG00000160194; ENSG00000176340; ENSG00000147684; ENSG00000127540; ENSG00000164919; ENSG00000106603; ENSG00000184076; ENSG00000140374; ENSG00000145494; ENSG00000128609; ENSG00000168653; ENSG00000110717; ENSG00000178127; ENSG00000127184; ENSG00000126267; ENSG00000140990; ENSG00000151366; ENSG00000156467; ENSG00000131143	113	71	Mean corpuscular hemoglobin	1
1.24318210607e-05	0.000321599371011	G1/S Transition	Reactome	ENSG00000113575; ENSG00000167513; ENSG00000170312; ENSG00000198176; ENSG00000112118; ENSG00000006634; ENSG00000113558; ENSG00000145386; ENSG00000166508; ENSG00000228716; ENSG00000221983; ENSG00000173207; ENSG00000132646; ENSG00000100297; ENSG00000112029; ENSG00000104738; ENSG00000135446; ENSG00000091651; ENSG00000065328; ENSG00000198056; ENSG00000167900; ENSG00000112312; ENSG00000136997; ENSG00000093009; ENSG00000171848; ENSG00000134057	76	64	Mean corpuscular hemoglobin	1
2.15241788427e-05	0.00054616757697	nsp1 from SARS-CoV-2 inhibits translation initiation in the host cell	Wikipathways	ENSG00000106263; ENSG00000100353; ENSG00000107581; ENSG00000084623; ENSG00000104408; ENSG00000130811; ENSG00000147677; ENSG00000100664; ENSG00000125977	16	12	Mean corpuscular hemoglobin	1
2.18668104907e-05	0.00054616757697	Initiation of Nuclear Envelope (NE) Reformation	Reactome	ENSG00000113575; ENSG00000143815; ENSG00000170312; ENSG00000157456; ENSG00000120802; ENSG00000175334; ENSG00000221914; ENSG00000108424; ENSG00000113368; ENSG00000134057; ENSG00000100749	19	17	Mean corpuscular hemoglobin	1
2.18668104907e-05	0.00054616757697	Gastric Cancer Network 1	Wikipathways	ENSG00000163808; ENSG00000114346; ENSG00000088325; ENSG00000138182; ENSG00000104738; ENSG00000101639; ENSG00000087586; ENSG00000131747; ENSG00000111581; ENSG00000117724; ENSG00000101057	29	17	Mean corpuscular hemoglobin	1
2.61086600436e-05	0.000638079976503	Electron Transport Chain (OXPHOS system in mitochondria)	Wikipathways	ENSG00000140990; ENSG00000173660; ENSG00000164919; ENSG00000164405; ENSG00000090266; ENSG00000189043; ENSG00000178741; ENSG00000160194; ENSG00000176340; ENSG00000147684; ENSG00000127540; ENSG00000184076; ENSG00000145494; ENSG00000128609; ENSG00000168653; ENSG00000112695; ENSG00000110717; ENSG00000178127; ENSG00000127184; ENSG00000126267; ENSG00000169021; ENSG00000151366; ENSG00000156467; ENSG00000131143	103	59	Mean corpuscular hemoglobin	1
2.72877653241e-05	0.000658847933881	G2/M Transition	Reactome	ENSG00000113575; ENSG00000100387; ENSG00000113558; ENSG00000170312; ENSG00000175216; ENSG00000075218; ENSG00000166037; ENSG00000117650; ENSG00000145386; ENSG00000005249; ENSG00000136861; ENSG00000166851; ENSG00000157456; ENSG00000088325; ENSG00000221983; ENSG00000101639; ENSG00000103995; ENSG00000096384; ENSG00000162521; ENSG00000117724; ENSG00000088986; ENSG00000101057; ENSG00000152082; ENSG00000078674; ENSG00000080824; ENSG00000197102; ENSG00000160299; ENSG00000072571; ENSG00000221914; ENSG00000204899; ENSG00000111206; ENSG00000101367; ENSG00000087586; ENSG00000142731; ENSG00000108953; ENSG00000134057; ENSG00000170027	138	109	Mean corpuscular hemoglobin	1
2.98907169199e-05	0.00070720454053	Condensation of Prophase Chromosomes	Reactome	ENSG00000025770; ENSG00000166851; ENSG00000170312; ENSG00000151503; ENSG00000113810; ENSG00000146918; ENSG00000136824; ENSG00000134057	79	10	Mean corpuscular hemoglobin	1
3.02247523292e-05	0.00070720454053	APC:Cdc20 mediated degradation of cell cycle proteins prior to satisfation of the cell cycle checkpoint	Reactome	ENSG00000154473; ENSG00000170312; ENSG00000166295; ENSG00000117650; ENSG00000117399; ENSG00000156970; ENSG00000221983; ENSG00000130177; ENSG00000108106; ENSG00000089053; ENSG00000196510; ENSG00000164109; ENSG00000145386	30	23	Mean corpuscular hemoglobin	1
4.03808156199e-05	0.000933484173851	Host Interactions of HIV factors	Reactome	ENSG00000100387; ENSG00000113558; ENSG00000082898; ENSG00000175334; ENSG00000108424; ENSG00000047410; ENSG00000221983; ENSG00000136238; ENSG00000126883; ENSG00000143761; ENSG00000155561; ENSG00000137309; ENSG00000113569; ENSG00000164985; ENSG00000124789; ENSG00000213024; ENSG00000111581; ENSG00000132341; ENSG00000181163; ENSG00000153201; ENSG00000166710; ENSG00000196262; ENSG00000180370; ENSG00000099901; ENSG00000093000	89	64	Mean corpuscular hemoglobin	1
4.2895948676e-05	0.000981188383926	Mitotic G2-G2/M phases	Reactome	ENSG00000113575; ENSG00000100387; ENSG00000113558; ENSG00000170312; ENSG00000175216; ENSG00000075218; ENSG00000166037; ENSG00000117650; ENSG00000145386; ENSG00000005249; ENSG00000136861; ENSG00000166851; ENSG00000157456; ENSG00000088325; ENSG00000221983; ENSG00000101639; ENSG00000103995; ENSG00000096384; ENSG00000162521; ENSG00000117724; ENSG00000088986; ENSG00000101057; ENSG00000152082; ENSG00000078674; ENSG00000080824; ENSG00000197102; ENSG00000160299; ENSG00000072571; ENSG00000221914; ENSG00000204899; ENSG00000111206; ENSG00000101367; ENSG00000087586; ENSG00000142731; ENSG00000108953; ENSG00000134057; ENSG00000170027	140	111	Mean corpuscular hemoglobin	1
5.3434966072e-05	0.00120952272161	Interconversion of nucleotide di- and triphosphates	Reactome	ENSG00000128951; ENSG00000239672; ENSG00000004455; ENSG00000243678; ENSG00000198431; ENSG00000171793; ENSG00000103202; ENSG00000143774; ENSG00000176890; ENSG00000171848; ENSG00000136810; ENSG00000167325	32	21	Mean corpuscular hemoglobin	1
9.25714009393e-05	0.00207379024991	HSP90 chaperone cycle for steroid hormone receptors (SHR)	Reactome	ENSG00000110958; ENSG00000109971; ENSG00000086061; ENSG00000080824; ENSG00000168439; ENSG00000069345; ENSG00000096384; ENSG00000096060	20	11	Mean corpuscular hemoglobin	1
9.44161827501e-05	0.00209353433792	Cooperation of Prefoldin and TriC/CCT in actin and tubulin folding	Reactome	ENSG00000146731; ENSG00000156261; ENSG00000166226; ENSG00000150753; ENSG00000167553; ENSG00000123349; ENSG00000120438; ENSG00000123416; ENSG00000163468; ENSG00000115484; ENSG00000075624	33	19	Mean corpuscular hemoglobin	1
9.6783911204e-05	0.00212435797016	RHO GTPases activate PKNs	Reactome	ENSG00000108953; ENSG00000164924; ENSG00000004487; ENSG00000067560; ENSG00000133026; ENSG00000166913; ENSG00000134308; ENSG00000100345; ENSG00000092841; ENSG00000136238; ENSG00000167641; ENSG00000128245; ENSG00000170027	97	25	Mean corpuscular hemoglobin	1
9.87630085138e-05	0.002146120175	Cdc20:Phospho-APC/C mediated degradation of Cyclin A	Reactome	ENSG00000154473; ENSG00000196510; ENSG00000166295; ENSG00000117399; ENSG00000156970; ENSG00000164109; ENSG00000130177; ENSG00000108106; ENSG00000089053; ENSG00000170312; ENSG00000221983; ENSG00000145386	29	22	Mean corpuscular hemoglobin	1
0.000103144067828	0.00221912930089	Mitotic Prophase	Reactome	ENSG00000113575; ENSG00000170312; ENSG00000175334; ENSG00000143420; ENSG00000146918; ENSG00000136824; ENSG00000047410; ENSG00000025770; ENSG00000166851; ENSG00000100030; ENSG00000126883; ENSG00000155561; ENSG00000100749; ENSG00000137497; ENSG00000151503; ENSG00000113569; ENSG00000124789; ENSG00000213024; ENSG00000111581; ENSG00000113368; ENSG00000153201; ENSG00000120802; ENSG00000113810; ENSG00000157456; ENSG00000093000; ENSG00000134057	148	71	Mean corpuscular hemoglobin	1
0.000112816612947	0.00240343627385	EPH-Ephrin signaling	Reactome	ENSG00000067560; ENSG00000254087; ENSG00000133026; ENSG00000092841; ENSG00000115091; ENSG00000111229; ENSG00000136238; ENSG00000184009; ENSG00000070831; ENSG00000180370; ENSG00000101608; ENSG00000162704; ENSG00000100345; ENSG00000138071; ENSG00000075624; ENSG00000172757	74	35	Mean corpuscular hemoglobin	1
0.00012381592065	0.00261215529681	Infectious disease	Reactome	ENSG00000100387; ENSG00000149136; ENSG00000126934; ENSG00000092201; ENSG00000196419; ENSG00000082898; ENSG00000089597; ENSG00000116560; ENSG00000113569; ENSG00000175334; ENSG00000108654; ENSG00000143933; ENSG00000178691; ENSG00000087460; ENSG00000079246; ENSG00000108424; ENSG00000047410; ENSG00000005249; ENSG00000144635; ENSG00000116478; ENSG00000113558; ENSG00000004487; ENSG00000254087; ENSG00000187735; ENSG00000100030; ENSG00000270647; ENSG00000085832; ENSG00000221983; ENSG00000136810; ENSG00000136238; ENSG00000051523; ENSG00000165119; ENSG00000126883; ENSG00000143761; ENSG00000162521; ENSG00000198668; ENSG00000155561; ENSG00000103275; ENSG00000158195; ENSG00000170248; ENSG00000110958; ENSG00000047315; ENSG00000137309; ENSG00000138071; ENSG00000106462; ENSG00000080824; ENSG00000197102; ENSG00000265972; ENSG00000070831; ENSG00000164985; ENSG00000124789; ENSG00000100836; ENSG00000150093; ENSG00000074800; ENSG00000213024; ENSG00000111581; ENSG00000111642; ENSG00000132341; ENSG00000141867; ENSG00000181163; ENSG00000064995; ENSG00000167491; ENSG00000093010; ENSG00000153201; ENSG00000100345; ENSG00000115091; ENSG00000111229; ENSG00000096384; ENSG00000196262; ENSG00000140307; ENSG00000088986; ENSG00000184009; ENSG00000254505; ENSG00000127022; ENSG00000180370; ENSG00000182481; ENSG00000162704; ENSG00000166710; ENSG00000099901; ENSG00000093000; ENSG00000254999; ENSG00000075624; ENSG00000167658	750	323	Mean corpuscular hemoglobin	1
0.000138532375546	0.00288162519276	G2/M Checkpoints	Reactome	ENSG00000108953; ENSG00000170312; ENSG00000174371; ENSG00000112118; ENSG00000006634; ENSG00000138346; ENSG00000166508; ENSG00000092853; ENSG00000157456; ENSG00000134308; ENSG00000163781; ENSG00000169139; ENSG00000164924; ENSG00000091651; ENSG00000100297; ENSG00000104738; ENSG00000012048; ENSG00000197299; ENSG00000049541; ENSG00000075218; ENSG00000128731; ENSG00000065328; ENSG00000166913; ENSG00000093009; ENSG00000128245; ENSG00000134057; ENSG00000170027	120	76	Mean corpuscular hemoglobin	1
0.000139240978021	0.00288162519276	Formation of tubulin folding intermediates by CCT/TriC	Reactome	ENSG00000150753; ENSG00000166226; ENSG00000156261; ENSG00000167553; ENSG00000146731; ENSG00000120438; ENSG00000123416; ENSG00000163468; ENSG00000115484	26	14	Mean corpuscular hemoglobin	1
0.000170171750475	0.00345591788581	SUMOylation of DNA replication proteins	Reactome	ENSG00000132646; ENSG00000103275; ENSG00000153201; ENSG00000184900; ENSG00000113569; ENSG00000093000; ENSG00000188612; ENSG00000077097; ENSG00000131747; ENSG00000124789; ENSG00000126883; ENSG00000213024; ENSG00000111581; ENSG00000047410; ENSG00000155561; ENSG00000198900	39	36	Mean corpuscular hemoglobin	1
0.000179330663136	0.00357509661462	Early Phase of HIV Life Cycle	Reactome	ENSG00000196419; ENSG00000137309; ENSG00000196262; ENSG00000175334; ENSG00000164985; ENSG00000079246	12	7	Mean corpuscular hemoglobin	1
0.000179330663136	0.00357509661462	Integration of provirus	Reactome	ENSG00000196419; ENSG00000137309; ENSG00000196262; ENSG00000175334; ENSG00000164985; ENSG00000079246	9	7	Mean corpuscular hemoglobin	1
0.000234665845132	0.0044730603638	RHO GTPases activate CIT	Reactome	ENSG00000067560; ENSG00000100345; ENSG00000092841; ENSG00000133026; ENSG00000122966; ENSG00000136238; ENSG00000198901; ENSG00000118193	16	12	Mean corpuscular hemoglobin	1
0.000234665845132	0.0044730603638	Chk1/Chk2(Cds1) mediated inactivation of Cyclin B:Cdk1 complex	Reactome	ENSG00000164924; ENSG00000108953; ENSG00000170312; ENSG00000166913; ENSG00000134308; ENSG00000128245; ENSG00000134057; ENSG00000170027	13	12	Mean corpuscular hemoglobin	1
0.000293657432947	0.00554884871126	G1/S-Specific Transcription	Reactome	ENSG00000132646; ENSG00000167513; ENSG00000170312; ENSG00000198176; ENSG00000228716; ENSG00000112029; ENSG00000167900; ENSG00000093009; ENSG00000171848	17	15	Mean corpuscular hemoglobin	1
0.000311850491348	0.00572030783096	Kinesins	Reactome	ENSG00000121621; ENSG00000163808; ENSG00000138160; ENSG00000138182; ENSG00000161800; ENSG00000142945; ENSG00000138778; ENSG00000112984; ENSG00000137807; ENSG00000068796; ENSG00000170759	43	21	Mean corpuscular hemoglobin	1
0.000311850491348	0.00572030783096	APC-Cdc20 mediated degradation of Nek2A	Reactome	ENSG00000154473; ENSG00000196510; ENSG00000166295; ENSG00000117399; ENSG00000156970; ENSG00000221983; ENSG00000130177; ENSG00000108106; ENSG00000089053; ENSG00000117650; ENSG00000164109	27	21	Mean corpuscular hemoglobin	1
0.000311850491348	0.00572030783096	RHOBTB2 GTPase cycle	Reactome	ENSG00000184009; ENSG00000166226; ENSG00000146247; ENSG00000080824; ENSG00000146731; ENSG00000105401; ENSG00000136527; ENSG00000075624; ENSG00000096384; ENSG00000133226; ENSG00000092199	24	21	Mean corpuscular hemoglobin	1
0.00031589366761	0.00572030783096	Prefoldin mediated transfer of substrate to CCT/TriC	Reactome	ENSG00000146731; ENSG00000150753; ENSG00000166226; ENSG00000167553; ENSG00000123349; ENSG00000120438; ENSG00000156261; ENSG00000163468; ENSG00000115484; ENSG00000075624	28	18	Mean corpuscular hemoglobin	1
0.00031589366761	0.00572030783096	Detoxification of Reactive Oxygen Species	Reactome	ENSG00000142168; ENSG00000136810; ENSG00000117592; ENSG00000100348; ENSG00000172115; ENSG00000198431; ENSG00000084207; ENSG00000051523; ENSG00000117450; ENSG00000167815	35	18	Mean corpuscular hemoglobin	1
0.000340068406612	0.00610717890551	Cellular response to chemical stress	Reactome	ENSG00000100387; ENSG00000113558; ENSG00000164919; ENSG00000198431; ENSG00000090013; ENSG00000178741; ENSG00000176340; ENSG00000117592; ENSG00000172115; ENSG00000167815; ENSG00000221983; ENSG00000051523; ENSG00000117450; ENSG00000142168; ENSG00000189043; ENSG00000265972; ENSG00000084207; ENSG00000136810; ENSG00000127184; ENSG00000126267; ENSG00000100348; ENSG00000131143	99	60	Mean corpuscular hemoglobin	1
0.000363854751851	0.00648078996535	Selective autophagy	Reactome	ENSG00000130204; ENSG00000116288; ENSG00000173726; ENSG00000109971; ENSG00000175768; ENSG00000080824; ENSG00000197102; ENSG00000221983; ENSG00000100216; ENSG00000165280; ENSG00000196683; ENSG00000101266; ENSG00000160299; ENSG00000088986; ENSG00000070770; ENSG00000144635	59	38	Mean corpuscular hemoglobin	1
0.000386408944196	0.00682655801413	Mitotic Telophase/Cytokinesis	Reactome	ENSG00000108055; ENSG00000164190; ENSG00000083642; ENSG00000166851; ENSG00000112984; ENSG00000137807; ENSG00000164754	13	10	Mean corpuscular hemoglobin	1
0.000461984981345	0.0080311469157	DNA Replication	Reactome	ENSG00000100387; ENSG00000167513; ENSG00000196510; ENSG00000112118; ENSG00000130177; ENSG00000006634; ENSG00000113558; ENSG00000138346; ENSG00000145386; ENSG00000166508; ENSG00000221983; ENSG00000132646; ENSG00000105486; ENSG00000100297; ENSG00000104738; ENSG00000108106; ENSG00000049541; ENSG00000091651; ENSG00000166295; ENSG00000065328; ENSG00000198056; ENSG00000112312; ENSG00000093009; ENSG00000089053	81	69	Mean corpuscular hemoglobin	1
0.000515778806727	0.00889513767474	Chaperone Mediated Autophagy	Reactome	ENSG00000116288; ENSG00000156508; ENSG00000109971; ENSG00000080824; ENSG00000160299; ENSG00000122779; ENSG00000096384; ENSG00000221983	22	13	Mean corpuscular hemoglobin	1
0.000524937974182	0.00898181273935	Glycolysis and Gluconeogenesis	Wikipathways	ENSG00000134333; ENSG00000156515; ENSG00000111640; ENSG00000091140; ENSG00000141959; ENSG00000111716; ENSG00000150768; ENSG00000074800; ENSG00000067225; ENSG00000171314; ENSG00000146701	45	22	Mean corpuscular hemoglobin	1
0.000555446065891	0.00935646745102	S Phase	Reactome	ENSG00000100387; ENSG00000167513; ENSG00000196510; ENSG00000105486; ENSG00000130177; ENSG00000198056; ENSG00000113558; ENSG00000138346; ENSG00000164754; ENSG00000166508; ENSG00000108055; ENSG00000091651; ENSG00000083642; ENSG00000145386; ENSG00000173207; ENSG00000132646; ENSG00000112118; ENSG00000100297; ENSG00000146670; ENSG00000104738; ENSG00000108106; ENSG00000135446; ENSG00000049541; ENSG00000171320; ENSG00000166295; ENSG00000221983; ENSG00000093009; ENSG00000089053	104	86	Mean corpuscular hemoglobin	1
0.000582952096332	0.00974426850253	HCMV Infection	Reactome	ENSG00000162521; ENSG00000155561; ENSG00000153201; ENSG00000113569; ENSG00000106462; ENSG00000197102; ENSG00000088986; ENSG00000150093; ENSG00000126883; ENSG00000124789; ENSG00000178691; ENSG00000165119; ENSG00000093000; ENSG00000111581; ENSG00000047410; ENSG00000213024; ENSG00000144635	113	43	Mean corpuscular hemoglobin	1
0.000609570297818	0.0101114218104	Binding and Uptake of Ligands by Scavenger Receptors	Reactome	ENSG00000120694; ENSG00000166598; ENSG00000080824; ENSG00000130203; ENSG00000179218; ENSG00000167996	42	8	Mean corpuscular hemoglobin	1
0.000722949899517	0.0118118055011	HCMV Early Events	Reactome	ENSG00000162521; ENSG00000155561; ENSG00000153201; ENSG00000113569; ENSG00000106462; ENSG00000197102; ENSG00000088986; ENSG00000126883; ENSG00000124789; ENSG00000178691; ENSG00000150093; ENSG00000093000; ENSG00000111581; ENSG00000047410; ENSG00000213024; ENSG00000144635	109	40	Mean corpuscular hemoglobin	1
0.000729820857627	0.011835080027	Nuclear Envelope (NE) Reassembly	Reactome	ENSG00000113575; ENSG00000153207; ENSG00000103275; ENSG00000120802; ENSG00000170312; ENSG00000111581; ENSG00000157456; ENSG00000113569; ENSG00000143815; ENSG00000167553; ENSG00000108424; ENSG00000254505; ENSG00000221914; ENSG00000123416; ENSG00000132341; ENSG00000213024; ENSG00000175334; ENSG00000113368; ENSG00000155561; ENSG00000134057; ENSG00000100749	78	59	Mean corpuscular hemoglobin	1
0.000771133230152	0.0122109022559	Pathogenic Escherichia coli infection	Wikipathways	ENSG00000164924; ENSG00000092820; ENSG00000067560; ENSG00000134308; ENSG00000111229; ENSG00000167553; ENSG00000184009; ENSG00000070831; ENSG00000136950; ENSG00000123416; ENSG00000162704; ENSG00000150093; ENSG00000115053; ENSG00000075624	56	33	Mean corpuscular hemoglobin	1
0.000771133230152	0.0122109022559	Interactions of Rev with host cellular proteins	Reactome	ENSG00000181163; ENSG00000111581; ENSG00000153201; ENSG00000113569; ENSG00000082898; ENSG00000093000; ENSG00000155561; ENSG00000124789; ENSG00000126883; ENSG00000099901; ENSG00000213024; ENSG00000108424; ENSG00000047410; ENSG00000132341	38	33	Mean corpuscular hemoglobin	1
0.000877367635979	0.0134969472645	Phosphorylation of Emi1	Reactome	ENSG00000117399; ENSG00000166851; ENSG00000170312; ENSG00000112029; ENSG00000134057	6	6	Mean corpuscular hemoglobin	1
0.000877367635979	0.0134969472645	2-LTR circle formation	Reactome	ENSG00000196419; ENSG00000137309; ENSG00000079246; ENSG00000164985; ENSG00000175334	7	6	Mean corpuscular hemoglobin	1
0.000914989783891	0.013618306852	Signal Transduction	Reactome	ENSG00000113712; ENSG00000116750; ENSG00000082898; ENSG00000129559; ENSG00000178691; ENSG00000117697; ENSG00000092199; ENSG00000005249; ENSG00000198826; ENSG00000166851; ENSG00000254087; ENSG00000089280; ENSG00000100030; ENSG00000113368; ENSG00000134248; ENSG00000013810; ENSG00000072274; ENSG00000123416; ENSG00000089685; ENSG00000137076; ENSG00000127616; ENSG00000198668; ENSG00000133226; ENSG00000164924; ENSG00000121774; ENSG00000137154; ENSG00000047315; ENSG00000130203; ENSG00000154839; ENSG00000026025; ENSG00000130208; ENSG00000122966; ENSG00000070831; ENSG00000135446; ENSG00000145703; ENSG00000089220; ENSG00000069482; ENSG00000111581; ENSG00000122952; ENSG00000173848; ENSG00000161800; ENSG00000099194; ENSG00000186298; ENSG00000140307; ENSG00000143776; ENSG00000105401; ENSG00000162704; ENSG00000096060; ENSG00000172531; ENSG00000139734; ENSG00000128245; ENSG00000112335; ENSG00000108953; ENSG00000100387; ENSG00000113558; ENSG00000170312; ENSG00000126934; ENSG00000011304; ENSG00000116560; ENSG00000114346; ENSG00000111642; ENSG00000158195; ENSG00000152253; ENSG00000120992; ENSG00000164754; ENSG00000143549; ENSG00000179051; ENSG00000128609; ENSG00000184009; ENSG00000004487; ENSG00000136997; ENSG00000140575; ENSG00000146247; ENSG00000151725; ENSG00000221983; ENSG00000180370; ENSG00000198901; ENSG00000130522; ENSG00000136888; ENSG00000179295; ENSG00000100888; ENSG00000197746; ENSG00000065526; ENSG00000117410; ENSG00000169813; ENSG00000178999; ENSG00000138071; ENSG00000197102; ENSG00000143799; ENSG00000156970; ENSG00000090273; ENSG00000136527; ENSG00000101367; ENSG00000068796; ENSG00000166226; ENSG00000080986; ENSG00000134690; ENSG00000112576; ENSG00000120802; ENSG00000138778; ENSG00000166913; ENSG00000159217; ENSG00000035403; ENSG00000169045; ENSG00000135486; ENSG00000170027; ENSG00000113575; ENSG00000133275; ENSG00000143815; ENSG00000117399; ENSG00000169679; ENSG00000175216; ENSG00000142945; ENSG00000108654; ENSG00000128340; ENSG00000104903; ENSG00000126787; ENSG00000254999; ENSG00000087460; ENSG00000127314; ENSG00000105281; ENSG00000144635; ENSG00000154473; ENSG00000108518; ENSG00000100162; ENSG00000085832; ENSG00000164109; ENSG00000096384; ENSG00000108055; ENSG00000170759; ENSG00000117724; ENSG00000070770; ENSG00000149503; ENSG00000187840; ENSG00000213465; ENSG00000106462; ENSG00000091140; ENSG00000165280; ENSG00000115163; ENSG00000035681; ENSG00000128283; ENSG00000101266; ENSG00000128524; ENSG00000115541; ENSG00000167491; ENSG00000111229; ENSG00000106615; ENSG00000164292; ENSG00000187555; ENSG00000161888; ENSG00000159216; ENSG00000136238; ENSG00000150768; ENSG00000110958; ENSG00000115091; ENSG00000126777; ENSG00000069329; ENSG00000011426; ENSG00000121621; ENSG00000065978; ENSG00000197323; ENSG00000198176; ENSG00000127445; ENSG00000196628; ENSG00000143933; ENSG00000118513; ENSG00000100354; ENSG00000073921; ENSG00000111237; ENSG00000134308; ENSG00000180530; ENSG00000146731; ENSG00000051523; ENSG00000167641; ENSG00000135655; ENSG00000106052; ENSG00000162521; ENSG00000088986; ENSG00000063046; ENSG00000067560; ENSG00000133026; ENSG00000141367; ENSG00000080824; ENSG00000168439; ENSG00000114867; ENSG00000166165; ENSG00000126457; ENSG00000142856; ENSG00000150093; ENSG00000151914; ENSG00000116478; ENSG00000116984; ENSG00000153207; ENSG00000122705; ENSG00000153201; ENSG00000100345; ENSG00000092841; ENSG00000143228; ENSG00000115310; ENSG00000129691; ENSG00000092847; ENSG00000099942; ENSG00000075624; ENSG00000118193; ENSG00000172757; ENSG00000099783; ENSG00000117632; ENSG00000182481	2432	981	Mean corpuscular hemoglobin	1
0.000937681624436	0.0138611031966	Nonalcoholic fatty liver disease	Wikipathways	ENSG00000127540; ENSG00000173660; ENSG00000174886; ENSG00000186010; ENSG00000164405; ENSG00000090266; ENSG00000168653; ENSG00000178741; ENSG00000160194; ENSG00000140990; ENSG00000176340; ENSG00000147684; ENSG00000172115; ENSG00000164919; ENSG00000136238; ENSG00000184076; ENSG00000100219; ENSG00000128609; ENSG00000189043; ENSG00000112695; ENSG00000110717; ENSG00000070831; ENSG00000178127; ENSG00000127184; ENSG00000126267; ENSG00000169021; ENSG00000145494; ENSG00000151366; ENSG00000156467; ENSG00000131143	155	97	Mean corpuscular hemoglobin	1
0.000972599362092	0.0141842846565	Scavenging by Class A Receptors	Reactome	ENSG00000167996; ENSG00000130203; ENSG00000179218; ENSG00000166598	19	4	Mean corpuscular hemoglobin	1
0.000972599362092	0.0141842846565	APOBEC3G mediated resistance to HIV-1 infection	Reactome	ENSG00000137309; ENSG00000164985; ENSG00000196262; ENSG00000175334	7	4	Mean corpuscular hemoglobin	1
0.001017829245	0.0146473043006	Smooth Muscle Contraction	Reactome	ENSG00000182718; ENSG00000092841; ENSG00000198668; ENSG00000143933; ENSG00000101608; ENSG00000137076; ENSG00000143549; ENSG00000035403	39	14	Mean corpuscular hemoglobin	1
0.00107964195907	0.0154346182702	SUMO E3 ligases SUMOylate target proteins	Reactome	ENSG00000184900; ENSG00000103275; ENSG00000108654; ENSG00000165119; ENSG00000178691; ENSG00000164754; ENSG00000047410; ENSG00000180530; ENSG00000116288; ENSG00000116478; ENSG00000197299; ENSG00000131747; ENSG00000126883; ENSG00000130816; ENSG00000155561; ENSG00000094916; ENSG00000132646; ENSG00000188612; ENSG00000113569; ENSG00000012048; ENSG00000108055; ENSG00000124789; ENSG00000213024; ENSG00000111581; ENSG00000128731; ENSG00000181163; ENSG00000153201; ENSG00000143799; ENSG00000077097; ENSG00000100201; ENSG00000093000; ENSG00000160633; ENSG00000092199; ENSG00000198900	177	115	Mean corpuscular hemoglobin	1
0.00119786551408	0.0168157416001	SUMOylation	Reactome	ENSG00000184900; ENSG00000103275; ENSG00000108654; ENSG00000165119; ENSG00000178691; ENSG00000164754; ENSG00000047410; ENSG00000180530; ENSG00000116288; ENSG00000116478; ENSG00000197299; ENSG00000131747; ENSG00000126883; ENSG00000130816; ENSG00000155561; ENSG00000094916; ENSG00000132646; ENSG00000188612; ENSG00000113569; ENSG00000012048; ENSG00000108055; ENSG00000124789; ENSG00000213024; ENSG00000111581; ENSG00000128731; ENSG00000181163; ENSG00000126261; ENSG00000153201; ENSG00000143799; ENSG00000077097; ENSG00000100201; ENSG00000093000; ENSG00000160633; ENSG00000092199; ENSG00000198900	182	120	Mean corpuscular hemoglobin	1
0.00119946615187	0.0168157416001	AURKA Activation by TPX2	Reactome	ENSG00000108953; ENSG00000166851; ENSG00000170312; ENSG00000078674; ENSG00000080824; ENSG00000072571; ENSG00000197102; ENSG00000160299; ENSG00000101639; ENSG00000088325; ENSG00000103995; ENSG00000142731; ENSG00000175216; ENSG00000166037; ENSG00000117650; ENSG00000087586; ENSG00000136861; ENSG00000101367; ENSG00000088986; ENSG00000005249; ENSG00000170027	73	61	Mean corpuscular hemoglobin	1
0.00131696294683	0.01822777378	APC/C:Cdh1 mediated degradation of Cdc20 and other APC/C:Cdh1 targeted proteins in late mitosis/early G1	Reactome	ENSG00000166851; ENSG00000196510; ENSG00000166295; ENSG00000117399; ENSG00000178999; ENSG00000130177; ENSG00000221983; ENSG00000108106; ENSG00000087586; ENSG00000089053; ENSG00000164611	30	24	Mean corpuscular hemoglobin	1
0.0013491879881	0.018438902504	RHOBTB GTPase Cycle	Reactome	ENSG00000184009; ENSG00000065526; ENSG00000166226; ENSG00000026025; ENSG00000146247; ENSG00000080824; ENSG00000146731; ENSG00000105401; ENSG00000136527; ENSG00000075624; ENSG00000096384; ENSG00000133226; ENSG00000092199	36	31	Mean corpuscular hemoglobin	1
0.00142678867241	0.0193775736571	Nuclear Envelope Breakdown	Reactome	ENSG00000166851; ENSG00000170312; ENSG00000153201; ENSG00000157456; ENSG00000047410; ENSG00000113569; ENSG00000093000; ENSG00000120802; ENSG00000175334; ENSG00000124789; ENSG00000126883; ENSG00000213024; ENSG00000111581; ENSG00000113368; ENSG00000155561; ENSG00000134057; ENSG00000100749	53	46	Mean corpuscular hemoglobin	1
0.00162730288898	0.0216940440353	Transcriptional Regulation by TP53	Reactome	ENSG00000108953; ENSG00000113575; ENSG00000106615; ENSG00000170312; ENSG00000174371; ENSG00000092201; ENSG00000164919; ENSG00000167815; ENSG00000198176; ENSG00000167258; ENSG00000127445; ENSG00000111642; ENSG00000144554; ENSG00000138346; ENSG00000145386; ENSG00000095002; ENSG00000178741; ENSG00000100354; ENSG00000136810; ENSG00000187735; ENSG00000166913; ENSG00000134308; ENSG00000270647; ENSG00000172115; ENSG00000134248; ENSG00000198625; ENSG00000221983; ENSG00000168209; ENSG00000116017; ENSG00000163781; ENSG00000089685; ENSG00000149136; ENSG00000117450; ENSG00000064995; ENSG00000070770; ENSG00000132646; ENSG00000189043; ENSG00000047315; ENSG00000178999; ENSG00000164924; ENSG00000126267; ENSG00000012048; ENSG00000176340; ENSG00000197299; ENSG00000101266; ENSG00000049541; ENSG00000143514; ENSG00000116478; ENSG00000127184; ENSG00000181163; ENSG00000162521; ENSG00000167491; ENSG00000126457; ENSG00000169230; ENSG00000092847; ENSG00000187555; ENSG00000140525; ENSG00000087586; ENSG00000198431; ENSG00000131143; ENSG00000129173; ENSG00000128245; ENSG00000088325; ENSG00000134057; ENSG00000170027	361	261	Mean corpuscular hemoglobin	1
0.00168723923445	0.0222023976675	Neutrophil degranulation	Reactome	ENSG00000166226; ENSG00000149516; ENSG00000196419; ENSG00000243678; ENSG00000111530; ENSG00000176978; ENSG00000141959; ENSG00000167996; ENSG00000124570; ENSG00000198931; ENSG00000079246; ENSG00000108424; ENSG00000067225; ENSG00000171314; ENSG00000144635; ENSG00000140319; ENSG00000140575; ENSG00000117592; ENSG00000106588; ENSG00000122779; ENSG00000058063; ENSG00000035403; ENSG00000143621; ENSG00000084207; ENSG00000057608; ENSG00000008018; ENSG00000096384; ENSG00000165916; ENSG00000051523; ENSG00000131236; ENSG00000088986; ENSG00000197746; ENSG00000127314; ENSG00000067560; ENSG00000109971; ENSG00000138071; ENSG00000080824; ENSG00000165280; ENSG00000091317; ENSG00000103035; ENSG00000156261; ENSG00000197102; ENSG00000145703; ENSG00000170515; ENSG00000084733; ENSG00000101558; ENSG00000156508; ENSG00000135404; ENSG00000182718; ENSG00000166710; ENSG00000196262; ENSG00000099940; ENSG00000197170; ENSG00000151366; ENSG00000100030; ENSG00000136238; ENSG00000162704; ENSG00000160209; ENSG00000068650; ENSG00000021355; ENSG00000189403; ENSG00000167658	487	247	Mean corpuscular hemoglobin	1
0.00169092670418	0.0222023976675	Switching of origins to a post-replicative state	Reactome	ENSG00000100387; ENSG00000167513; ENSG00000196510; ENSG00000166295; ENSG00000091651; ENSG00000100297; ENSG00000112118; ENSG00000130177; ENSG00000221983; ENSG00000108106; ENSG00000113558; ENSG00000089053; ENSG00000104738; ENSG00000166508; ENSG00000145386	47	39	Mean corpuscular hemoglobin	1
0.00171652223108	0.0222023976675	Common Pathways Underlying Drug Addiction	Wikipathways	ENSG00000126934; ENSG00000100030; ENSG00000186298; ENSG00000184009; ENSG00000172531; ENSG00000087460; ENSG00000127314; ENSG00000198668; ENSG00000075624	41	18	Mean corpuscular hemoglobin	1
0.00171652223108	0.0222023976675	Inactivation of APC/C via direct inhibition of the APC/C complex	Reactome	ENSG00000154473; ENSG00000196510; ENSG00000166295; ENSG00000117399; ENSG00000156970; ENSG00000130177; ENSG00000108106; ENSG00000089053; ENSG00000164109	22	18	Mean corpuscular hemoglobin	1
0.00171652223108	0.0222023976675	Inhibition of the proteolytic activity of APC/C required for the onset of anaphase by mitotic spindle checkpoint components	Reactome	ENSG00000154473; ENSG00000196510; ENSG00000166295; ENSG00000117399; ENSG00000156970; ENSG00000130177; ENSG00000108106; ENSG00000089053; ENSG00000164109	22	18	Mean corpuscular hemoglobin	1
0.00183296696456	0.0234296306706	Basigin interactions	Reactome	ENSG00000155380; ENSG00000100023; ENSG00000197471; ENSG00000196262; ENSG00000172270; ENSG00000168003; ENSG00000150093	26	12	Mean corpuscular hemoglobin	1
0.00187453787127	0.0238208818379	mRNA Splicing - Minor Pathway	Reactome	ENSG00000161981; ENSG00000125835; ENSG00000141759; ENSG00000047315; ENSG00000161547; ENSG00000182004; ENSG00000174231; ENSG00000115875; ENSG00000087365; ENSG00000125743; ENSG00000144028; ENSG00000143977; ENSG00000115524; ENSG00000136450; ENSG00000139343; ENSG00000167088; ENSG00000065978	52	47	Mean corpuscular hemoglobin	1
0.00224092537668	0.0283112258344	Regulation of PLK1 Activity at G2/M Transition	Reactome	ENSG00000108953; ENSG00000113558; ENSG00000170312; ENSG00000175216; ENSG00000142731; ENSG00000117650; ENSG00000166037; ENSG00000005249; ENSG00000136861; ENSG00000166851; ENSG00000157456; ENSG00000221983; ENSG00000101639; ENSG00000103995; ENSG00000088986; ENSG00000078674; ENSG00000080824; ENSG00000197102; ENSG00000160299; ENSG00000101367; ENSG00000087586; ENSG00000134057; ENSG00000170027	88	72	Mean corpuscular hemoglobin	1
0.00262246006809	0.0327322121547	RHO GTPases activate KTN1	Reactome	ENSG00000126777; ENSG00000070831; ENSG00000136238; ENSG00000067560; ENSG00000170759	11	7	Mean corpuscular hemoglobin	1
0.00275561045334	0.0334521872353	Cooperation of PDCL (PhLP1) and TRiC/CCT in G-protein beta folding	Reactome	ENSG00000156261; ENSG00000166226; ENSG00000146731; ENSG00000101266; ENSG00000120438; ENSG00000150753; ENSG00000163468; ENSG00000115484; ENSG00000070770	39	19	Mean corpuscular hemoglobin	1
0.00275561045334	0.0334521872353	Gastric Cancer Network 2	Wikipathways	ENSG00000116161; ENSG00000153207; ENSG00000143815; ENSG00000156802; ENSG00000140525; ENSG00000136997; ENSG00000147649; ENSG00000131747; ENSG00000077152	32	19	Mean corpuscular hemoglobin	1
0.00275561045334	0.0334521872353	APC/C:Cdc20 mediated degradation of Cyclin B	Reactome	ENSG00000196510; ENSG00000166295; ENSG00000117399; ENSG00000130177; ENSG00000221983; ENSG00000108106; ENSG00000089053; ENSG00000170312; ENSG00000134057	25	19	Mean corpuscular hemoglobin	1
0.00286489577818	0.0341745766499	DNA Replication	Wikipathways	ENSG00000132646; ENSG00000167513; ENSG00000166508; ENSG00000065328; ENSG00000100297; ENSG00000112118; ENSG00000198056; ENSG00000104738; ENSG00000112312; ENSG00000093009; ENSG00000006634; ENSG00000049541; ENSG00000221983; ENSG00000091651	42	37	Mean corpuscular hemoglobin	1
0.00286489577818	0.0341745766499	Regulation of actin dynamics for phagocytic cup formation	Reactome	ENSG00000158195; ENSG00000162704; ENSG00000100030; ENSG00000115091; ENSG00000254999; ENSG00000080824; ENSG00000111229; ENSG00000184009; ENSG00000070831; ENSG00000136238; ENSG00000096384; ENSG00000138071; ENSG00000075624; ENSG00000172757	138	37	Mean corpuscular hemoglobin	1
0.0028937515433	0.0341745766499	EPHB-mediated forward signaling	Reactome	ENSG00000254087; ENSG00000067560; ENSG00000115091; ENSG00000111229; ENSG00000184009; ENSG00000070831; ENSG00000136238; ENSG00000162704; ENSG00000138071; ENSG00000075624; ENSG00000172757	35	26	Mean corpuscular hemoglobin	1
0.0029401347448	0.0345346637862	Synthesis of DNA	Reactome	ENSG00000132646; ENSG00000100387; ENSG00000104738; ENSG00000167513; ENSG00000196510; ENSG00000166295; ENSG00000112118; ENSG00000093009; ENSG00000100297; ENSG00000105486; ENSG00000130177; ENSG00000198056; ENSG00000108106; ENSG00000113558; ENSG00000089053; ENSG00000138346; ENSG00000049541; ENSG00000221983; ENSG00000166508; ENSG00000091651; ENSG00000145386	76	65	Mean corpuscular hemoglobin	1
0.00300861772035	0.035149066163	Proteasome Degradation	Wikipathways	ENSG00000131508; ENSG00000100902; ENSG00000095261; ENSG00000106588; ENSG00000099341; ENSG00000126067; ENSG00000165916; ENSG00000008018; ENSG00000118705; ENSG00000100804; ENSG00000103035; ENSG00000101182; ENSG00000041357; ENSG00000197170; ENSG00000109332	64	41	Mean corpuscular hemoglobin	1
0.00312446106049	0.0359230364256	Protein methylation	Reactome	ENSG00000140988; ENSG00000156508; ENSG00000109971; ENSG00000165280; ENSG00000122779; ENSG00000143933; ENSG00000198668; ENSG00000167658	20	16	Mean corpuscular hemoglobin	1
0.00312446106049	0.0359230364256	RHO GTPases activate PAKs	Reactome	ENSG00000133026; ENSG00000092841; ENSG00000100345; ENSG00000143933; ENSG00000070831; ENSG00000136238; ENSG00000180370; ENSG00000198668	23	16	Mean corpuscular hemoglobin	1
0.00352193210686	0.0402797814116	Orc1 removal from chromatin	Reactome	ENSG00000100387; ENSG00000167513; ENSG00000091651; ENSG00000100297; ENSG00000112118; ENSG00000221983; ENSG00000104738; ENSG00000113558; ENSG00000145386; ENSG00000166508	26	23	Mean corpuscular hemoglobin	1
0.00361074769726	0.0410793442207	Metabolic reprogramming in colon cancer	Wikipathways	ENSG00000159131; ENSG00000134333; ENSG00000182054; ENSG00000163931; ENSG00000111640; ENSG00000171314; ENSG00000128050; ENSG00000141959; ENSG00000146701; ENSG00000074800; ENSG00000177156; ENSG00000067225; ENSG00000105281	42	34	Mean corpuscular hemoglobin	1
0.00397583372254	0.0445334364901	Glycolysis	Reactome	ENSG00000113575; ENSG00000126883; ENSG00000153201; ENSG00000067225; ENSG00000113569; ENSG00000184207; ENSG00000156515; ENSG00000111640; ENSG00000171314; ENSG00000141959; ENSG00000124789; ENSG00000093000; ENSG00000074800; ENSG00000213024; ENSG00000111581; ENSG00000047410; ENSG00000155561	73	50	Mean corpuscular hemoglobin	1
0.00417753132426	0.0463151814674	AUF1 (hnRNP D0) binds and destabilizes mRNA	Reactome	ENSG00000114867; ENSG00000109971; ENSG00000138668; ENSG00000070756	8	5	Mean corpuscular hemoglobin	1
0.0042349984687	0.0467139678806	Tumor suppressor activity of SMARCB1	Wikipathways	ENSG00000117713; ENSG00000105810; ENSG00000106462; ENSG00000173473; ENSG00000135446; ENSG00000178691; ENSG00000127616; ENSG00000162521; ENSG00000139613	31	20	Mean corpuscular hemoglobin	1
0.00440688555965	0.0483644561673	Recruitment of NuMA to mitotic centrosomes	Reactome	ENSG00000108953; ENSG00000152082; ENSG00000137497; ENSG00000166851; ENSG00000170312; ENSG00000078674; ENSG00000080824; ENSG00000204899; ENSG00000160299; ENSG00000101639; ENSG00000175216; ENSG00000103995; ENSG00000142731; ENSG00000197102; ENSG00000166037; ENSG00000117650; ENSG00000136861; ENSG00000101367; ENSG00000088986; ENSG00000005249; ENSG00000170027	81	67	Mean corpuscular hemoglobin	1
0.00454661310486	0.0489098528558	Oxidative phosphorylation	Wikipathways	ENSG00000128609; ENSG00000160194; ENSG00000189043; ENSG00000174886; ENSG00000147684; ENSG00000140990; ENSG00000110717; ENSG00000151366; ENSG00000090266; ENSG00000178127; ENSG00000145494; ENSG00000168653	61	31	Mean corpuscular hemoglobin	1
0.00454661310486	0.0489098528558	Nuclear import of Rev protein	Reactome	ENSG00000181163; ENSG00000111581; ENSG00000153201; ENSG00000113569; ENSG00000093000; ENSG00000124789; ENSG00000126883; ENSG00000132341; ENSG00000213024; ENSG00000108424; ENSG00000047410; ENSG00000155561	36	31	Mean corpuscular hemoglobin	1
0.00454661310486	0.0489098528558	Rev-mediated nuclear export of HIV RNA	Reactome	ENSG00000113569; ENSG00000153201; ENSG00000082898; ENSG00000093000; ENSG00000155561; ENSG00000124789; ENSG00000126883; ENSG00000099901; ENSG00000213024; ENSG00000111581; ENSG00000047410; ENSG00000132341	34	31	Mean corpuscular hemoglobin	1
0.00454661310486	0.0489098528558	Vpr-mediated nuclear import of PICs	Reactome	ENSG00000153201; ENSG00000137309; ENSG00000113569; ENSG00000093000; ENSG00000175334; ENSG00000164985; ENSG00000124789; ENSG00000126883; ENSG00000213024; ENSG00000111581; ENSG00000047410; ENSG00000155561	34	31	Mean corpuscular hemoglobin	1
0.00475495756283	0.0508991270149	Metabolism of nucleotides	Reactome	ENSG00000103202; ENSG00000159131; ENSG00000128951; ENSG00000137198; ENSG00000112667; ENSG00000004455; ENSG00000243678; ENSG00000176890; ENSG00000198431; ENSG00000171793; ENSG00000167900; ENSG00000128050; ENSG00000143774; ENSG00000163655; ENSG00000239672; ENSG00000198931; ENSG00000171848; ENSG00000136810; ENSG00000167325	102	59	Mean corpuscular hemoglobin	1
0.00499846382595	0.0525026967552	Phosphorylation of the APC/C	Reactome	ENSG00000166851; ENSG00000196510; ENSG00000166295; ENSG00000130177; ENSG00000108106; ENSG00000089053; ENSG00000170312; ENSG00000134057	21	17	Mean corpuscular hemoglobin	1
0.00499846382595	0.0525026967552	Aggrephagy	Reactome	ENSG00000116288; ENSG00000080824; ENSG00000197102; ENSG00000221983; ENSG00000165280; ENSG00000160299; ENSG00000088986; ENSG00000144635	26	17	Mean corpuscular hemoglobin	1
0.00500140737613	0.0525026967552	Influenza Infection	Reactome	ENSG00000111581; ENSG00000100836; ENSG00000153201; ENSG00000113569; ENSG00000082898; ENSG00000093000; ENSG00000155561; ENSG00000124789; ENSG00000126883; ENSG00000213024; ENSG00000108424; ENSG00000047410; ENSG00000132341; ENSG00000182481	44	39	Mean corpuscular hemoglobin	1
0.00551499460702	0.0573401113926	Integration of viral DNA into host genomic DNA	Reactome	ENSG00000137309; ENSG00000164985; ENSG00000175334	3	3	Mean corpuscular hemoglobin	1
0.00551499460702	0.0573401113926	Autointegration results in viral DNA circles	Reactome	ENSG00000137309; ENSG00000164985; ENSG00000175334	3	3	Mean corpuscular hemoglobin	1
0.00571718270974	0.0583704906177	Semaphorin interactions	Reactome	ENSG00000067560; ENSG00000133026; ENSG00000092841; ENSG00000136238; ENSG00000080824; ENSG00000150093; ENSG00000180370; ENSG00000096384; ENSG00000100345; ENSG00000137076; ENSG00000172757	64	28	Mean corpuscular hemoglobin	1
0.00572154371908	0.0583704906177	Polo-like kinase mediated events	Reactome	ENSG00000166851; ENSG00000157456; ENSG00000101057; ENSG00000111206; ENSG00000117724; ENSG00000162521; ENSG00000134057	16	14	Mean corpuscular hemoglobin	1
0.00583501626637	0.0585073041109	Transport of Mature mRNA derived from an Intron-Containing Transcript	Reactome	ENSG00000161547; ENSG00000111581; ENSG00000116350; ENSG00000153201; ENSG00000100650; ENSG00000113569; ENSG00000115875; ENSG00000093000; ENSG00000155561; ENSG00000205937; ENSG00000116754; ENSG00000124789; ENSG00000126883; ENSG00000112081; ENSG00000213024; ENSG00000136450; ENSG00000047410; ENSG00000133226; ENSG00000111786	75	60	Mean corpuscular hemoglobin	1
0.00597727635187	0.0585073041109	Cori Cycle	Wikipathways	ENSG00000171314; ENSG00000156515; ENSG00000177156; ENSG00000111640; ENSG00000134333	16	8	Mean corpuscular hemoglobin	1
0.00597727635187	0.0585073041109	Establishment of Sister Chromatid Cohesion	Reactome	ENSG00000146670; ENSG00000083642; ENSG00000108055; ENSG00000171320; ENSG00000164754	11	8	Mean corpuscular hemoglobin	1
0.00612827189023	0.0588010268936	Interactions of Vpr with host cellular proteins	Reactome	ENSG00000153201; ENSG00000137309; ENSG00000113569; ENSG00000093000; ENSG00000175334; ENSG00000164985; ENSG00000124789; ENSG00000126883; ENSG00000213024; ENSG00000111581; ENSG00000047410; ENSG00000155561	37	32	Mean corpuscular hemoglobin	1
0.00612827189023	0.0588010268936	DNA Replication Pre-Initiation	Reactome	ENSG00000104738; ENSG00000167513; ENSG00000091651; ENSG00000065328; ENSG00000100297; ENSG00000112118; ENSG00000198056; ENSG00000221983; ENSG00000112312; ENSG00000093009; ENSG00000006634; ENSG00000166508	37	32	Mean corpuscular hemoglobin	1
0.00619670278814	0.0588010268936	Signal transduction by L1	Reactome	ENSG00000126934; ENSG00000100030; ENSG00000150093; ENSG00000136238; ENSG00000101266; ENSG00000070770	22	11	Mean corpuscular hemoglobin	1
0.00619670278814	0.0588010268936	RHO GTPases activate IQGAPs	Reactome	ENSG00000140575; ENSG00000136238; ENSG00000070831; ENSG00000143933; ENSG00000145703; ENSG00000198668	13	11	Mean corpuscular hemoglobin	1
0.00762401710185	0.07019910662	Mitophagy	Reactome	ENSG00000130204; ENSG00000173726; ENSG00000175768; ENSG00000221983; ENSG00000100216; ENSG00000196683; ENSG00000101266; ENSG00000070770	30	18	Mean corpuscular hemoglobin	1
0.00762401710185	0.07019910662	APC/C:Cdc20 mediated degradation of Securin	Reactome	ENSG00000196510; ENSG00000166295; ENSG00000117399; ENSG00000130177; ENSG00000221983; ENSG00000108106; ENSG00000089053; ENSG00000164611	24	18	Mean corpuscular hemoglobin	1
0.00762401710185	0.07019910662	Assembly of the pre-replicative complex	Reactome	ENSG00000167513; ENSG00000091651; ENSG00000100297; ENSG00000112118; ENSG00000221983; ENSG00000112312; ENSG00000104738; ENSG00000166508	20	18	Mean corpuscular hemoglobin	1
0.00802037642052	0.0735370378134	Innate Immune System	Reactome	ENSG00000131508; ENSG00000196419; ENSG00000243678; ENSG00000176978; ENSG00000108424; ENSG00000140319; ENSG00000254087; ENSG00000089280; ENSG00000100030; ENSG00000117592; ENSG00000058063; ENSG00000198668; ENSG00000070831; ENSG00000156508; ENSG00000145703; ENSG00000136810; ENSG00000084733; ENSG00000166598; ENSG00000253729; ENSG00000184009; ENSG00000162704; ENSG00000197170; ENSG00000166226; ENSG00000197111; ENSG00000167996; ENSG00000198931; ENSG00000117335; ENSG00000067225; ENSG00000171314; ENSG00000109332; ENSG00000113558; ENSG00000127445; ENSG00000140575; ENSG00000254999; ENSG00000221983; ENSG00000180370; ENSG00000057608; ENSG00000136888; ENSG00000131236; ENSG00000197746; ENSG00000117410; ENSG00000138071; ENSG00000197102; ENSG00000101558; ENSG00000196262; ENSG00000068650; ENSG00000021355; ENSG00000172757; ENSG00000113575; ENSG00000124570; ENSG00000135829; ENSG00000035403; ENSG00000144635; ENSG00000127314; ENSG00000122779; ENSG00000165916; ENSG00000096384; ENSG00000109971; ENSG00000165280; ENSG00000265972; ENSG00000008018; ENSG00000128524; ENSG00000156261; ENSG00000135404; ENSG00000182718; ENSG00000166710; ENSG00000111229; ENSG00000151366; ENSG00000136238; ENSG00000160209; ENSG00000167658; ENSG00000149516; ENSG00000111530; ENSG00000141959; ENSG00000143933; ENSG00000079246; ENSG00000106588; ENSG00000143621; ENSG00000051523; ENSG00000106052; ENSG00000088986; ENSG00000158195; ENSG00000067560; ENSG00000080824; ENSG00000091317; ENSG00000128340; ENSG00000170515; ENSG00000115091; ENSG00000099940; ENSG00000084207; ENSG00000116489; ENSG00000103035; ENSG00000189403; ENSG00000075624	1065	424	Mean corpuscular hemoglobin	1
0.0081152196197	0.0737839842411	Apoptosis-related network due to altered Notch3 in ovarian cancer	Wikipathways	ENSG00000044574; ENSG00000130203; ENSG00000026025; ENSG00000142864; ENSG00000130522; ENSG00000100030; ENSG00000180370; ENSG00000089685; ENSG00000144381; ENSG00000119969; ENSG00000116478; ENSG00000173848	53	33	Mean corpuscular hemoglobin	1
0.0081152196197	0.0737839842411	Nuclear Pore Complex (NPC) Disassembly	Reactome	ENSG00000170312; ENSG00000153201; ENSG00000157456; ENSG00000113569; ENSG00000093000; ENSG00000124789; ENSG00000126883; ENSG00000213024; ENSG00000111581; ENSG00000047410; ENSG00000155561; ENSG00000134057	36	33	Mean corpuscular hemoglobin	1
0.00859672963992	0.0778362229481	Glucose metabolism	Reactome	ENSG00000113575; ENSG00000111640; ENSG00000153201; ENSG00000100889; ENSG00000113569; ENSG00000184207; ENSG00000156515; ENSG00000171314; ENSG00000141959; ENSG00000067225; ENSG00000124789; ENSG00000126883; ENSG00000155561; ENSG00000074800; ENSG00000093000; ENSG00000111581; ENSG00000047410; ENSG00000213024; ENSG00000146701	93	62	Mean corpuscular hemoglobin	1
0.00897303147794	0.0798132329382	Transcriptional regulation by the AP-2 (TFAP2) family of transcription factors	Reactome	ENSG00000103275; ENSG00000130203; ENSG00000117139; ENSG00000181163; ENSG00000136997; ENSG00000144381; ENSG00000124795; ENSG00000156802; ENSG00000101057	41	22	Mean corpuscular hemoglobin	1
0.00897303147794	0.0798132329382	Activation of BH3-only proteins	Reactome	ENSG00000108953; ENSG00000164924; ENSG00000166913; ENSG00000134308; ENSG00000198176; ENSG00000143514; ENSG00000128245; ENSG00000088986; ENSG00000170027	30	22	Mean corpuscular hemoglobin	1
0.00903546033262	0.0798132329382	Loss of Nlp from mitotic centrosomes	Reactome	ENSG00000108953; ENSG00000166851; ENSG00000170312; ENSG00000078674; ENSG00000080824; ENSG00000197102; ENSG00000160299; ENSG00000101639; ENSG00000103995; ENSG00000142731; ENSG00000175216; ENSG00000166037; ENSG00000117650; ENSG00000136861; ENSG00000101367; ENSG00000088986; ENSG00000005249; ENSG00000170027	70	58	Mean corpuscular hemoglobin	1
0.00903546033262	0.0798132329382	Loss of proteins required for interphase microtubule organization from the centrosome	Reactome	ENSG00000108953; ENSG00000166851; ENSG00000170312; ENSG00000078674; ENSG00000080824; ENSG00000197102; ENSG00000160299; ENSG00000101639; ENSG00000103995; ENSG00000142731; ENSG00000175216; ENSG00000166037; ENSG00000117650; ENSG00000136861; ENSG00000101367; ENSG00000088986; ENSG00000005249; ENSG00000170027	70	58	Mean corpuscular hemoglobin	1
0.00916981063098	0.0803467681497	Leishmania infection	Reactome	ENSG00000158195; ENSG00000162704; ENSG00000254087; ENSG00000100345; ENSG00000100030; ENSG00000115091; ENSG00000254999; ENSG00000136238; ENSG00000111229; ENSG00000265972; ENSG00000184009; ENSG00000070831; ENSG00000143933; ENSG00000051523; ENSG00000075624; ENSG00000096384; ENSG00000087460; ENSG00000136810; ENSG00000198668; ENSG00000138071; ENSG00000005249	323	71	Mean corpuscular hemoglobin	1
0.00936788928804	0.0817527045097	Nervous system development	Reactome	ENSG00000126934; ENSG00000150093; ENSG00000254087; ENSG00000100030; ENSG00000133026; ENSG00000221983; ENSG00000001630; ENSG00000180370; ENSG00000096384; ENSG00000137076; ENSG00000127616; ENSG00000131236; ENSG00000070770; ENSG00000067560; ENSG00000109971; ENSG00000141367; ENSG00000138071; ENSG00000080824; ENSG00000070831; ENSG00000179295; ENSG00000101266; ENSG00000108518; ENSG00000092820; ENSG00000100345; ENSG00000092841; ENSG00000115091; ENSG00000111229; ENSG00000184009; ENSG00000136238; ENSG00000101608; ENSG00000162704; ENSG00000122705; ENSG00000075624; ENSG00000172757	379	130	Mean corpuscular hemoglobin	1
0.00945553637525	0.0821875221737	RNA Polymerase II Transcription Termination	Reactome	ENSG00000125835; ENSG00000143977; ENSG00000161547; ENSG00000182004; ENSG00000163950; ENSG00000115875; ENSG00000133226; ENSG00000205937; ENSG00000090060; ENSG00000116754; ENSG00000100836; ENSG00000112081; ENSG00000116350; ENSG00000136450; ENSG00000100650; ENSG00000139343; ENSG00000111786	67	54	Mean corpuscular hemoglobin	1
0.00974310186413	0.0840149220268	Recruitment of mitotic centrosome proteins and complexes	Reactome	ENSG00000108953; ENSG00000152082; ENSG00000175216; ENSG00000166851; ENSG00000170312; ENSG00000078674; ENSG00000080824; ENSG00000197102; ENSG00000160299; ENSG00000101639; ENSG00000103995; ENSG00000142731; ENSG00000204899; ENSG00000166037; ENSG00000117650; ENSG00000136861; ENSG00000101367; ENSG00000088986; ENSG00000005249; ENSG00000170027	82	67	Mean corpuscular hemoglobin	1
0.00974310186413	0.0840149220268	Centrosome maturation	Reactome	ENSG00000108953; ENSG00000152082; ENSG00000175216; ENSG00000166851; ENSG00000170312; ENSG00000078674; ENSG00000080824; ENSG00000197102; ENSG00000160299; ENSG00000101639; ENSG00000103995; ENSG00000142731; ENSG00000204899; ENSG00000166037; ENSG00000117650; ENSG00000136861; ENSG00000101367; ENSG00000088986; ENSG00000005249; ENSG00000170027	82	67	Mean corpuscular hemoglobin	1
2.23822592716e-07	0.000502929365833	Immune System	Reactome	ENSG00000116586; ENSG00000137161; ENSG00000142867; ENSG00000101160; ENSG00000164733; ENSG00000171236; ENSG00000075151; ENSG00000136943; ENSG00000185658; ENSG00000117984; ENSG00000121691; ENSG00000108219; ENSG00000151148; ENSG00000143119; ENSG00000163191; ENSG00000169032; ENSG00000159459; ENSG00000106070; ENSG00000184500; ENSG00000148180; ENSG00000126107; ENSG00000052723; ENSG00000188130; ENSG00000100393; ENSG00000160714; ENSG00000171552; ENSG00000160710; ENSG00000169871; ENSG00000078902; ENSG00000174080; ENSG00000116514; ENSG00000116199; ENSG00000265491; ENSG00000109323; ENSG00000105371; ENSG00000119801; ENSG00000100554; ENSG00000092531; ENSG00000164305; ENSG00000127452; ENSG00000160087; ENSG00000162736; ENSG00000100324; ENSG00000116663; ENSG00000132128; ENSG00000047249; ENSG00000143162; ENSG00000133606; ENSG00000146373; ENSG00000104774; ENSG00000186591; ENSG00000064666; ENSG00000166888; ENSG00000164327; ENSG00000196961; ENSG00000167996; ENSG00000117335; ENSG00000162688; ENSG00000244038; ENSG00000117676; ENSG00000185475; ENSG00000142166; ENSG00000140464; ENSG00000118496; ENSG00000135047; ENSG00000107758; ENSG00000131236; ENSG00000102580; ENSG00000149131; ENSG00000197746; ENSG00000146094; ENSG00000104343; ENSG00000120306; ENSG00000043462; ENSG00000130303; ENSG00000042753; ENSG00000134352; ENSG00000120885; ENSG00000125753; ENSG00000145703; ENSG00000084652; ENSG00000158869; ENSG00000187608; ENSG00000196187; ENSG00000014123; ENSG00000116815; ENSG00000068305; ENSG00000119535; ENSG00000122574; ENSG00000104763; ENSG00000117461; ENSG00000156587; ENSG00000108861; ENSG00000076321; ENSG00000010810; ENSG00000149476; ENSG00000187147; ENSG00000100280; ENSG00000128340; ENSG00000198862; ENSG00000123104; ENSG00000177606; ENSG00000196352; ENSG00000141524; ENSG00000186652; ENSG00000216490; ENSG00000106052; ENSG00000143862; ENSG00000130429; ENSG00000104998; ENSG00000198742; ENSG00000007944; ENSG00000140284; ENSG00000170266; ENSG00000109790; ENSG00000112697; ENSG00000159720; ENSG00000127481; ENSG00000159128; ENSG00000103657; ENSG00000155097; ENSG00000111540; ENSG00000265972; ENSG00000128524; ENSG00000198898; ENSG00000154370; ENSG00000197530; ENSG00000198961; ENSG00000182718; ENSG00000166710; ENSG00000011600; ENSG00000120738; ENSG00000147416; ENSG00000143322; ENSG00000161011; ENSG00000162434; ENSG00000149516; ENSG00000026297; ENSG00000160691; ENSG00000197081; ENSG00000066027; ENSG00000179163; ENSG00000132432; ENSG00000145675; ENSG00000137509; ENSG00000030582; ENSG00000198805; ENSG00000129353; ENSG00000162889; ENSG00000112290; ENSG00000185187; ENSG00000055208; ENSG00000114737; ENSG00000197766; ENSG00000079805; ENSG00000100906; ENSG00000158195; ENSG00000173821; ENSG00000127870; ENSG00000125657; ENSG00000116473; ENSG00000085063; ENSG00000137575; ENSG00000068650; ENSG00000123338; ENSG00000118689; ENSG00000160991; ENSG00000112062; ENSG00000143226; ENSG00000163131; ENSG00000135926; ENSG00000090382; ENSG00000105223	1828	690	Mean corpuscular hemoglobin	3
3.30424978567e-06	0.0037123246342	Innate Immune System	Reactome	ENSG00000116586; ENSG00000137161; ENSG00000142867; ENSG00000101160; ENSG00000078902; ENSG00000171236; ENSG00000136943; ENSG00000117984; ENSG00000121691; ENSG00000108219; ENSG00000143119; ENSG00000169032; ENSG00000184500; ENSG00000148180; ENSG00000102580; ENSG00000052723; ENSG00000188130; ENSG00000197766; ENSG00000171552; ENSG00000169871; ENSG00000164733; ENSG00000145703; ENSG00000145675; ENSG00000116199; ENSG00000109323; ENSG00000112062; ENSG00000119801; ENSG00000100554; ENSG00000092531; ENSG00000163191; ENSG00000100324; ENSG00000047249; ENSG00000143162; ENSG00000149131; ENSG00000064666; ENSG00000055208; ENSG00000166888; ENSG00000167996; ENSG00000117335; ENSG00000162688; ENSG00000117676; ENSG00000185475; ENSG00000135047; ENSG00000131236; ENSG00000011600; ENSG00000104774; ENSG00000197746; ENSG00000146094; ENSG00000244038; ENSG00000120306; ENSG00000043462; ENSG00000130303; ENSG00000120885; ENSG00000158869; ENSG00000100393; ENSG00000187608; ENSG00000196187; ENSG00000116815; ENSG00000068305; ENSG00000122574; ENSG00000104763; ENSG00000156587; ENSG00000108861; ENSG00000010810; ENSG00000149476; ENSG00000128340; ENSG00000123104; ENSG00000177606; ENSG00000196352; ENSG00000141524; ENSG00000186652; ENSG00000143862; ENSG00000130429; ENSG00000140284; ENSG00000170266; ENSG00000107758; ENSG00000159720; ENSG00000127481; ENSG00000155097; ENSG00000111540; ENSG00000265972; ENSG00000128524; ENSG00000198898; ENSG00000182718; ENSG00000166710; ENSG00000147416; ENSG00000149516; ENSG00000026297; ENSG00000160691; ENSG00000197081; ENSG00000179163; ENSG00000112697; ENSG00000137509; ENSG00000030582; ENSG00000198805; ENSG00000129353; ENSG00000162889; ENSG00000112290; ENSG00000106052; ENSG00000162736; ENSG00000100906; ENSG00000158195; ENSG00000116473; ENSG00000135926; ENSG00000137575; ENSG00000068650; ENSG00000123338; ENSG00000143226; ENSG00000163131; ENSG00000085063; ENSG00000090382; ENSG00000105223	1065	424	Mean corpuscular hemoglobin	3
1.15180832407e-05	0.00610361666019	Cholesterol metabolism (includes both Bloch and Kandutsch-Russell pathways)	Wikipathways	ENSG00000057252; ENSG00000149485; ENSG00000132196; ENSG00000167508; ENSG00000160285; ENSG00000152904; ENSG00000112972; ENSG00000198911; ENSG00000079459; ENSG00000007944; ENSG00000104549; ENSG00000172893; ENSG00000109929; ENSG00000149809; ENSG00000052802; ENSG00000131408	46	30	Mean corpuscular hemoglobin	3
1.60833183921e-05	0.00610361666019	Metabolism of porphyrins	Reactome	ENSG00000090013; ENSG00000256269; ENSG00000188690; ENSG00000066926; ENSG00000080819; ENSG00000162769; ENSG00000143224; ENSG00000106605; ENSG00000126088; ENSG00000103222	29	14	Mean corpuscular hemoglobin	3
3.45794074734e-05	0.00610361666019	Degradation of the extracellular matrix	Reactome	ENSG00000140564; ENSG00000143537; ENSG00000135047; ENSG00000175309; ENSG00000164733; ENSG00000182871; ENSG00000164305; ENSG00000163131; ENSG00000162909; ENSG00000136943; ENSG00000142798; ENSG00000162736; ENSG00000172270	103	23	Mean corpuscular hemoglobin	3
3.90146182993e-05	0.00610361666019	Complement cascade	Reactome	ENSG00000196352; ENSG00000197766; ENSG00000120885; ENSG00000184500; ENSG00000085063; ENSG00000117335; ENSG00000149131	137	8	Mean corpuscular hemoglobin	3
6.0541653996e-05	0.00610361666019	Cholesterol biosynthesis	Reactome	ENSG00000132196; ENSG00000104549; ENSG00000167508; ENSG00000160285; ENSG00000173409; ENSG00000149809; ENSG00000112972; ENSG00000079459; ENSG00000172893; ENSG00000109929; ENSG00000052802; ENSG00000152904	25	21	Mean corpuscular hemoglobin	3
0.000192447461004	0.00982794192901	Regulation of Complement cascade	Reactome	ENSG00000196352; ENSG00000120885; ENSG00000184500; ENSG00000085063; ENSG00000117335; ENSG00000149131	127	7	Mean corpuscular hemoglobin	3
0.000192447461004	0.00982794192901	Heme Biosynthesis	Wikipathways	ENSG00000256269; ENSG00000188690; ENSG00000066926; ENSG00000080819; ENSG00000143224; ENSG00000126088	9	7	Mean corpuscular hemoglobin	3
0.000270104448882	0.0134872154809	Neutrophil degranulation	Reactome	ENSG00000116586; ENSG00000137575; ENSG00000149516; ENSG00000026297; ENSG00000197081; ENSG00000078902; ENSG00000171236; ENSG00000163191; ENSG00000167996; ENSG00000179163; ENSG00000146094; ENSG00000162688; ENSG00000137509; ENSG00000117984; ENSG00000141524; ENSG00000121691; ENSG00000108219; ENSG00000030582; ENSG00000186652; ENSG00000198805; ENSG00000185475; ENSG00000143119; ENSG00000143862; ENSG00000129353; ENSG00000148180; ENSG00000112062; ENSG00000158869; ENSG00000131236; ENSG00000162736; ENSG00000011600; ENSG00000104774; ENSG00000197746; ENSG00000196352; ENSG00000112697; ENSG00000244038; ENSG00000127481; ENSG00000120306; ENSG00000111540; ENSG00000102580; ENSG00000116473; ENSG00000135926; ENSG00000197766; ENSG00000130303; ENSG00000145703; ENSG00000101160; ENSG00000123338; ENSG00000116199; ENSG00000164733; ENSG00000109323; ENSG00000119801; ENSG00000140284; ENSG00000100554; ENSG00000092531; ENSG00000182718; ENSG00000166710; ENSG00000196187; ENSG00000170266; ENSG00000116815; ENSG00000143226; ENSG00000163131; ENSG00000143162; ENSG00000085063; ENSG00000068650; ENSG00000090382; ENSG00000104763; ENSG00000064666	487	247	Mean corpuscular hemoglobin	3
0.000281466483132	0.0137490258173	Transcriptional regulation by RUNX1	Reactome	ENSG00000121481; ENSG00000005483; ENSG00000136943; ENSG00000162367; ENSG00000183741; ENSG00000180628; ENSG00000100354; ENSG00000134686; ENSG00000179588; ENSG00000155363; ENSG00000140464; ENSG00000126070; ENSG00000135047; ENSG00000066336; ENSG00000123908; ENSG00000112576; ENSG00000010803; ENSG00000103126; ENSG00000100393; ENSG00000198890; ENSG00000117222; ENSG00000015153; ENSG00000169375; ENSG00000129691; ENSG00000114166; ENSG00000134698; ENSG00000117713; ENSG00000123405	196	82	Mean corpuscular hemoglobin	3
0.000417879805887	0.0191627739557	Heme biosynthesis	Reactome	ENSG00000256269; ENSG00000188690; ENSG00000066926; ENSG00000080819; ENSG00000162769; ENSG00000143224; ENSG00000126088	14	10	Mean corpuscular hemoglobin	3
0.000652745989119	0.0271614858806	Retinoid metabolism and transport	Reactome	ENSG00000197324; ENSG00000130203; ENSG00000130164; ENSG00000157193; ENSG00000142798; ENSG00000147650	45	8	Mean corpuscular hemoglobin	3
0.000652745989119	0.0271614858806	Assembly of collagen fibrils and other multimeric structures	Reactome	ENSG00000178209; ENSG00000136943; ENSG00000164733; ENSG00000182871; ENSG00000163131; ENSG00000135047	47	8	Mean corpuscular hemoglobin	3
0.000930225792566	0.0341210807497	Endosomal/Vacuolar pathway	Reactome	ENSG00000116199; ENSG00000163131; ENSG00000136943; ENSG00000135047; ENSG00000166710	13	6	Mean corpuscular hemoglobin	3
0.00094180367357	0.0341210807497	Activation of gene expression by SREBF (SREBP)	Reactome	ENSG00000104549; ENSG00000167508; ENSG00000160285; ENSG00000152904; ENSG00000112972; ENSG00000198911; ENSG00000079459; ENSG00000066136; ENSG00000172893; ENSG00000109929; ENSG00000149809	26	23	Mean corpuscular hemoglobin	3
0.00094180367357	0.0341210807497	NR1H3 & NR1H2 regulate gene expression linked to cholesterol transport and efflux	Reactome	ENSG00000100354; ENSG00000130203; ENSG00000165097; ENSG00000155363; ENSG00000100393; ENSG00000130208; ENSG00000134698; ENSG00000126070; ENSG00000066135; ENSG00000131408; ENSG00000123908	37	23	Mean corpuscular hemoglobin	3
0.00108128045127	0.0362632414032	Extracellular matrix organization	Reactome	ENSG00000178209; ENSG00000105371; ENSG00000143537; ENSG00000149257; ENSG00000135047; ENSG00000083444; ENSG00000105329; ENSG00000175309; ENSG00000090006; ENSG00000140564; ENSG00000182871; ENSG00000164305; ENSG00000163131; ENSG00000162909; ENSG00000136943; ENSG00000164733; ENSG00000142798; ENSG00000158769; ENSG00000162736; ENSG00000172270	287	56	Mean corpuscular hemoglobin	3
0.00110667692746	0.0365691625882	Cholesterol Biosynthesis Pathway	Wikipathways	ENSG00000104549; ENSG00000167508; ENSG00000160285; ENSG00000112972; ENSG00000079459; ENSG00000172893; ENSG00000109929; ENSG00000052802	15	14	Mean corpuscular hemoglobin	3
0.00124973602239	0.0406979252509	Transport of small molecules	Reactome	ENSG00000016490; ENSG00000131389; ENSG00000117394; ENSG00000116704; ENSG00000162769; ENSG00000092068; ENSG00000196961; ENSG00000064687; ENSG00000167996; ENSG00000130203; ENSG00000118515; ENSG00000188191; ENSG00000112759; ENSG00000171492; ENSG00000159363; ENSG00000169241; ENSG00000198743; ENSG00000117620; ENSG00000007944; ENSG00000135776; ENSG00000159348; ENSG00000162735; ENSG00000001461; ENSG00000123191; ENSG00000159720; ENSG00000197147; ENSG00000130164; ENSG00000081087; ENSG00000155097; ENSG00000130208; ENSG00000172270; ENSG00000113504; ENSG00000011021; ENSG00000162695; ENSG00000171488; ENSG00000143570; ENSG00000042753; ENSG00000128524; ENSG00000170385; ENSG00000105699; ENSG00000100554; ENSG00000057252; ENSG00000130529; ENSG00000172380; ENSG00000140564; ENSG00000147416; ENSG00000129353; ENSG00000047249; ENSG00000068650; ENSG00000103222; ENSG00000112077; ENSG00000138821	641	195	Mean corpuscular hemoglobin	3
0.00138143685906	0.0440052825184	Signaling by NTRKs	Reactome	ENSG00000108861; ENSG00000010810; ENSG00000160691; ENSG00000196961; ENSG00000084093; ENSG00000118515; ENSG00000169032; ENSG00000162889; ENSG00000130522; ENSG00000112062; ENSG00000079805; ENSG00000100393; ENSG00000042753; ENSG00000116473; ENSG00000125968; ENSG00000145675; ENSG00000171223; ENSG00000006451; ENSG00000157764; ENSG00000120738; ENSG00000140564; ENSG00000198400; ENSG00000068305; ENSG00000117676	127	73	Mean corpuscular hemoglobin	3
0.00157134646505	0.0483673357118	Nuclear Receptors Meta-Pathway	Wikipathways	ENSG00000124151; ENSG00000083807; ENSG00000117394; ENSG00000090013; ENSG00000114166; ENSG00000113742; ENSG00000167996; ENSG00000186951; ENSG00000134202; ENSG00000105329; ENSG00000069702; ENSG00000177606; ENSG00000143198; ENSG00000117054; ENSG00000157184; ENSG00000106258; ENSG00000130522; ENSG00000198743; ENSG00000116171; ENSG00000171223; ENSG00000100393; ENSG00000143437; ENSG00000143570; ENSG00000170776; ENSG00000168765; ENSG00000161011; ENSG00000131389; ENSG00000120738; ENSG00000140526; ENSG00000140545; ENSG00000138821	317	103	Mean corpuscular hemoglobin	3
0.00183129442009	0.0541436652887	NR1H2 and NR1H3-mediated signaling	Reactome	ENSG00000100354; ENSG00000130203; ENSG00000165097; ENSG00000155363; ENSG00000100393; ENSG00000130208; ENSG00000134698; ENSG00000126070; ENSG00000007944; ENSG00000066135; ENSG00000131408; ENSG00000123908	47	28	Mean corpuscular hemoglobin	3
0.00214100291331	0.0608966271673	FOXO-mediated transcription	Reactome	ENSG00000121691; ENSG00000114166; ENSG00000100393; ENSG00000169375; ENSG00000116717; ENSG00000175387; ENSG00000105327; ENSG00000164442; ENSG00000118046; ENSG00000066136; ENSG00000141646; ENSG00000118689; ENSG00000133639	62	32	Mean corpuscular hemoglobin	3
0.00214100291331	0.0608966271673	Nuclear Events (kinase and transcription factor activation)	Reactome	ENSG00000108861; ENSG00000068305; ENSG00000100393; ENSG00000120738; ENSG00000084093; ENSG00000125968; ENSG00000162889; ENSG00000130522; ENSG00000117676; ENSG00000112062; ENSG00000118515; ENSG00000171223; ENSG00000079805	61	32	Mean corpuscular hemoglobin	3
0.00219540610851	0.0616634690727	Signaling by NTRK1 (TRKA)	Reactome	ENSG00000108861; ENSG00000160691; ENSG00000196961; ENSG00000084093; ENSG00000118515; ENSG00000169032; ENSG00000162889; ENSG00000130522; ENSG00000112062; ENSG00000079805; ENSG00000100393; ENSG00000042753; ENSG00000116473; ENSG00000125968; ENSG00000145675; ENSG00000171223; ENSG00000006451; ENSG00000157764; ENSG00000120738; ENSG00000198400; ENSG00000068305; ENSG00000117676	114	67	Mean corpuscular hemoglobin	3
0.00277467162147	0.0716630704994	FOXO-mediated transcription of cell cycle genes	Reactome	ENSG00000141646; ENSG00000118689; ENSG00000133639; ENSG00000116717; ENSG00000175387	16	7	Mean corpuscular hemoglobin	3
0.00277467162147	0.0716630704994	Trafficking and processing of endosomal TLR	Reactome	ENSG00000136943; ENSG00000163131; ENSG00000137161; ENSG00000164733; ENSG00000135047	13	7	Mean corpuscular hemoglobin	3
0.00277467162147	0.0716630704994	Competing endogenous RNAs (ceRNAs) regulate PTEN translation	Reactome	ENSG00000100354; ENSG00000134698; ENSG00000126070; ENSG00000155363; ENSG00000123908	8	7	Mean corpuscular hemoglobin	3
0.00277467162147	0.0716630704994	Regulation of PTEN mRNA translation	Reactome	ENSG00000100354; ENSG00000134698; ENSG00000126070; ENSG00000155363; ENSG00000123908	8	7	Mean corpuscular hemoglobin	3
0.002811915657	0.0717997100145	Metabolism of steroids	Reactome	ENSG00000066136; ENSG00000083807; ENSG00000149809; ENSG00000101473; ENSG00000104549; ENSG00000116171; ENSG00000167508; ENSG00000132196; ENSG00000173409; ENSG00000152904; ENSG00000172893; ENSG00000079459; ENSG00000198911; ENSG00000109929; ENSG00000160285; ENSG00000105229; ENSG00000112972; ENSG00000117859; ENSG00000052802; ENSG00000140284	124	60	Mean corpuscular hemoglobin	3
0.00294178940714	0.0740076764756	Cytokine Signaling in Immune system	Reactome	ENSG00000166888; ENSG00000117461; ENSG00000156587; ENSG00000108861; ENSG00000010810; ENSG00000160691; ENSG00000078902; ENSG00000075151; ENSG00000116199; ENSG00000177606; ENSG00000216490; ENSG00000142166; ENSG00000169032; ENSG00000162434; ENSG00000106070; ENSG00000140464; ENSG00000162889; ENSG00000185187; ENSG00000112062; ENSG00000185658; ENSG00000100906; ENSG00000159128; ENSG00000125657; ENSG00000130303; ENSG00000160710; ENSG00000134352; ENSG00000145675; ENSG00000104998; ENSG00000118689; ENSG00000084652; ENSG00000164305; ENSG00000166710; ENSG00000187608; ENSG00000120738; ENSG00000100324; ENSG00000068305; ENSG00000143322; ENSG00000119535; ENSG00000117676; ENSG00000114737; ENSG00000161011; ENSG00000055208	471	156	Mean corpuscular hemoglobin	3
0.0029642594049	0.0740076764756	Vitamin D Receptor Pathway	Wikipathways	ENSG00000010278; ENSG00000140416; ENSG00000196154; ENSG00000123684; ENSG00000116717; ENSG00000171223; ENSG00000125968; ENSG00000123080; ENSG00000106258; ENSG00000105329; ENSG00000099331; ENSG00000059728; ENSG00000136738	184	33	Mean corpuscular hemoglobin	3
0.00352718779981	0.0834272735386	FOXO-mediated transcription of cell death genes	Reactome	ENSG00000100393; ENSG00000105327; ENSG00000164442; ENSG00000118046; ENSG00000066136; ENSG00000118689	15	10	Mean corpuscular hemoglobin	3
0.00352718779981	0.0834272735386	Statin inhibition of cholesterol production	Wikipathways	ENSG00000057252; ENSG00000130203; ENSG00000130164; ENSG00000130208; ENSG00000079459; ENSG00000104549	31	10	Mean corpuscular hemoglobin	3
0.00362624446519	0.0835865883922	Developmental Biology	Reactome	ENSG00000124151; ENSG00000141646; ENSG00000169946; ENSG00000010810; ENSG00000155366; ENSG00000063322; ENSG00000160691; ENSG00000196628; ENSG00000189056; ENSG00000196961; ENSG00000029534; ENSG00000082701; ENSG00000162367; ENSG00000182511; ENSG00000133961; ENSG00000118689; ENSG00000147443; ENSG00000077254; ENSG00000198911; ENSG00000134755; ENSG00000187079; ENSG00000169032; ENSG00000099917; ENSG00000106070; ENSG00000140464; ENSG00000044115; ENSG00000102804; ENSG00000137076; ENSG00000112062; ENSG00000131236; ENSG00000066336; ENSG00000011600; ENSG00000079805; ENSG00000156603; ENSG00000107758; ENSG00000188130; ENSG00000100393; ENSG00000143322; ENSG00000042753; ENSG00000125753; ENSG00000130669; ENSG00000137575; ENSG00000114861; ENSG00000124641; ENSG00000099331; ENSG00000175387; ENSG00000011009; ENSG00000100345; ENSG00000130429; ENSG00000140564; ENSG00000114126; ENSG00000068305; ENSG00000152944; ENSG00000119535; ENSG00000117676; ENSG00000114554	676	223	Mean corpuscular hemoglobin	3
0.00437616080991	0.0973587459392	Synthesis of bile acids and bile salts via 7alpha-hydroxycholesterol	Reactome	ENSG00000101473; ENSG00000140284; ENSG00000083807; ENSG00000116171	20	5	Mean corpuscular hemoglobin	3
0.00453607741346	0.0980054418082	Regulation of cholesterol biosynthesis by SREBP (SREBF)	Reactome	ENSG00000104549; ENSG00000167508; ENSG00000160285; ENSG00000152904; ENSG00000112972; ENSG00000198911; ENSG00000079459; ENSG00000066136; ENSG00000172893; ENSG00000109929; ENSG00000149809	31	27	Mean corpuscular hemoglobin	3
0.00453607741346	0.0980054418082	TGF-beta Receptor Signaling	Wikipathways	ENSG00000105329; ENSG00000162434; ENSG00000100393; ENSG00000124813; ENSG00000136603; ENSG00000069702; ENSG00000141646; ENSG00000157077; ENSG00000175387; ENSG00000157933; ENSG00000177606	55	27	Mean corpuscular hemoglobin	3
0.00453607741346	0.0980054418082	TGF-beta receptor signaling in skeletal dysplasias	Wikipathways	ENSG00000105329; ENSG00000162434; ENSG00000100393; ENSG00000124813; ENSG00000136603; ENSG00000069702; ENSG00000141646; ENSG00000157077; ENSG00000175387; ENSG00000157933; ENSG00000177606	59	27	Mean corpuscular hemoglobin	3
0.00460882615266	0.098628879667	Transport of bile salts and organic acids, metal ions and amine compounds	Reactome	ENSG00000131389; ENSG00000172270; ENSG00000129353; ENSG00000198743; ENSG00000162695; ENSG00000143570; ENSG00000170385; ENSG00000112077; ENSG00000138821	84	20	Mean corpuscular hemoglobin	3
0.00539943107458	0.113388052566	Plasma lipoprotein clearance	Reactome	ENSG00000105699; ENSG00000057252; ENSG00000130203; ENSG00000130164; ENSG00000130208; ENSG00000042753; ENSG00000196961; ENSG00000007944	29	17	Mean corpuscular hemoglobin	3
0.00570314247683	0.117895442156	Oxidative Stress Induced Senescence	Reactome	ENSG00000100354; ENSG00000134686; ENSG00000121481; ENSG00000010803; ENSG00000155363; ENSG00000132510; ENSG00000134698; ENSG00000007968; ENSG00000114126; ENSG00000126070; ENSG00000162889; ENSG00000112062; ENSG00000183741; ENSG00000123080; ENSG00000177606	125	43	Mean corpuscular hemoglobin	3
0.00571900453717	0.117895442156	Oxysterols derived from cholesterol	Wikipathways	ENSG00000116171; ENSG00000083807; ENSG00000140284	15	3	Mean corpuscular hemoglobin	3
0.00613436635489	0.124179470265	Regulation of RUNX1 Expression and Activity	Reactome	ENSG00000112576; ENSG00000100354; ENSG00000155363; ENSG00000134698; ENSG00000140464; ENSG00000126070; ENSG00000123908	17	14	Mean corpuscular hemoglobin	3
0.00631121434206	0.126618737738	Collagen degradation	Reactome	ENSG00000164733; ENSG00000175309; ENSG00000135047; ENSG00000140564; ENSG00000182871	35	8	Mean corpuscular hemoglobin	3
0.00659359197508	0.128833053635	Metabolism of fat-soluble vitamins	Reactome	ENSG00000197324; ENSG00000130203; ENSG00000130164; ENSG00000157193; ENSG00000142798; ENSG00000147650	49	11	Mean corpuscular hemoglobin	3
0.00659359197508	0.128833053635	Complement and Coagulation Cascades	Wikipathways	ENSG00000196352; ENSG00000197766; ENSG00000120885; ENSG00000184500; ENSG00000117335; ENSG00000149131	59	11	Mean corpuscular hemoglobin	3
0.0072231092143	0.139916606936	Sensory Perception	Reactome	ENSG00000197324; ENSG00000136425; ENSG00000100345; ENSG00000162496; ENSG00000130164; ENSG00000130203; ENSG00000077549; ENSG00000157193; ENSG00000148180; ENSG00000100106; ENSG00000142798; ENSG00000161048; ENSG00000147650; ENSG00000198898	585	40	Mean corpuscular hemoglobin	3
0.00821797587029	0.156489760852	NGF-stimulated transcription	Reactome	ENSG00000100393; ENSG00000120738; ENSG00000084093; ENSG00000125968; ENSG00000130522; ENSG00000171223; ENSG00000118515; ENSG00000079805	40	18	Mean corpuscular hemoglobin	3
0.00821797587029	0.156489760852	Microglia Pathogen Phagocytosis Pathway	Wikipathways	ENSG00000117461; ENSG00000105851; ENSG00000130429; ENSG00000128340; ENSG00000123338; ENSG00000145675; ENSG00000011600; ENSG00000158869	40	18	Mean corpuscular hemoglobin	3
0.00850025388043	0.158304011804	MAPK Signaling Pathway	Wikipathways	ENSG00000158711; ENSG00000108861; ENSG00000125952; ENSG00000164305; ENSG00000105329; ENSG00000177606; ENSG00000198400; ENSG00000169032; ENSG00000106211; ENSG00000162889; ENSG00000130522; ENSG00000112062; ENSG00000175197; ENSG00000107758; ENSG00000188130; ENSG00000146535; ENSG00000116717; ENSG00000116473; ENSG00000155903; ENSG00000128340; ENSG00000055208; ENSG00000079277; ENSG00000109756; ENSG00000099875; ENSG00000172380; ENSG00000157764; ENSG00000100324; ENSG00000100614; ENSG00000143851	246	105	Mean corpuscular hemoglobin	3
0.00852460410696	0.158304011804	p53 transcriptional gene network	Wikipathways	ENSG00000130766; ENSG00000159388; ENSG00000187608; ENSG00000116717; ENSG00000131791; ENSG00000140464; ENSG00000105327; ENSG00000048392; ENSG00000179163; ENSG00000141682; ENSG00000117394	72	29	Mean corpuscular hemoglobin	3
0.00895844006406	0.164996842819	Chromosomal and microsatellite instability in colorectal cancer	Wikipathways	ENSG00000112685; ENSG00000134982; ENSG00000103126; ENSG00000105329; ENSG00000157764; ENSG00000116717; ENSG00000082701; ENSG00000169032; ENSG00000164305; ENSG00000105327; ENSG00000128340; ENSG00000141682; ENSG00000141646; ENSG00000175387; ENSG00000006451; ENSG00000177606	73	49	Mean corpuscular hemoglobin	3
0.00975005218529	0.176680381132	Extracellular vesicle-mediated signaling in recipient cells	Wikipathways	ENSG00000103126; ENSG00000105329; ENSG00000175387; ENSG00000134982; ENSG00000140545; ENSG00000069702; ENSG00000141646	30	15	Mean corpuscular hemoglobin	3
5.48767585496e-07	0.000435995846677	Immune System	Reactome	ENSG00000080815; ENSG00000122257; ENSG00000164733; ENSG00000185658; ENSG00000065883; ENSG00000140319; ENSG00000143119; ENSG00000123338; ENSG00000148180; ENSG00000164924; ENSG00000100393; ENSG00000197943; ENSG00000171552; ENSG00000169871; ENSG00000136068; ENSG00000145675; ENSG00000128731; ENSG00000119801; ENSG00000109320; ENSG00000034677; ENSG00000100554; ENSG00000092531; ENSG00000064012; ENSG00000184009; ENSG00000133606; ENSG00000146373; ENSG00000186591; ENSG00000109046; ENSG00000078747; ENSG00000013561; ENSG00000100906; ENSG00000167996; ENSG00000146833; ENSG00000067225; ENSG00000097007; ENSG00000140575; ENSG00000142166; ENSG00000140464; ENSG00000049860; ENSG00000131236; ENSG00000149131; ENSG00000166233; ENSG00000146094; ENSG00000120306; ENSG00000043462; ENSG00000134352; ENSG00000125753; ENSG00000158869; ENSG00000151694; ENSG00000161011; ENSG00000197694; ENSG00000068305; ENSG00000114737; ENSG00000137845; ENSG00000081189; ENSG00000163191; ENSG00000103381; ENSG00000035403; ENSG00000177606; ENSG00000196352; ENSG00000141524; ENSG00000111252; ENSG00000130429; ENSG00000104998; ENSG00000007944; ENSG00000164327; ENSG00000168092; ENSG00000106299; ENSG00000103657; ENSG00000111540; ENSG00000265972; ENSG00000110395; ENSG00000171206; ENSG00000156508; ENSG00000044574; ENSG00000198961; ENSG00000182718; ENSG00000166710; ENSG00000120738; ENSG00000162924; ENSG00000143322; ENSG00000167658; ENSG00000033800; ENSG00000078142; ENSG00000067066; ENSG00000176105; ENSG00000109270; ENSG00000099246; ENSG00000120833; ENSG00000135404; ENSG00000182149; ENSG00000185187; ENSG00000106052; ENSG00000197766; ENSG00000196396; ENSG00000005339; ENSG00000091317; ENSG00000137575; ENSG00000068650; ENSG00000128340; ENSG00000110330; ENSG00000143226; ENSG00000100225; ENSG00000033627; ENSG00000085063; ENSG00000090382; ENSG00000105223; ENSG00000075624	1828	690	Red blood cell count	3
2.98664912578e-06	0.00158192848696	Developmental Biology	Reactome	ENSG00000124151; ENSG00000029534; ENSG00000137575; ENSG00000155366; ENSG00000140396; ENSG00000082701; ENSG00000176105; ENSG00000170421; ENSG00000133961; ENSG00000111057; ENSG00000147443; ENSG00000100345; ENSG00000099917; ENSG00000140464; ENSG00000044115; ENSG00000102804; ENSG00000131236; ENSG00000066336; ENSG00000005339; ENSG00000106299; ENSG00000097007; ENSG00000100393; ENSG00000143322; ENSG00000196914; ENSG00000125753; ENSG00000150907; ENSG00000038382; ENSG00000135503; ENSG00000175387; ENSG00000008294; ENSG00000159216; ENSG00000130429; ENSG00000042429; ENSG00000197694; ENSG00000140564; ENSG00000143878; ENSG00000184009; ENSG00000114126; ENSG00000068305; ENSG00000108510; ENSG00000101608; ENSG00000092841; ENSG00000114554; ENSG00000081189; ENSG00000075624	676	223	Red blood cell count	3
5.07350816598e-06	0.00201545111894	Adipogenesis	Wikipathways	ENSG00000140396; ENSG00000101255; ENSG00000103479; ENSG00000197766; ENSG00000116717; ENSG00000180530; ENSG00000134352; ENSG00000068305; ENSG00000147872; ENSG00000116016; ENSG00000150907; ENSG00000067082; ENSG00000149187; ENSG00000160789; ENSG00000105329; ENSG00000175197; ENSG00000081189	131	51	Red blood cell count	3
2.40929827635e-05	0.00433518014185	Innate Immune System	Reactome	ENSG00000080815; ENSG00000078747; ENSG00000078142; ENSG00000168092; ENSG00000005339; ENSG00000164733; ENSG00000123338; ENSG00000103381; ENSG00000106299; ENSG00000166710; ENSG00000109270; ENSG00000067225; ENSG00000100393; ENSG00000177606; ENSG00000099246; ENSG00000141524; ENSG00000140319; ENSG00000065883; ENSG00000140575; ENSG00000143119; ENSG00000163191; ENSG00000143226; ENSG00000182149; ENSG00000130429; ENSG00000064012; ENSG00000148180; ENSG00000106052; ENSG00000158869; ENSG00000131236; ENSG00000197766; ENSG00000149131; ENSG00000196352; ENSG00000100906; ENSG00000043462; ENSG00000146094; ENSG00000097007; ENSG00000120306; ENSG00000197943; ENSG00000171552; ENSG00000111540; ENSG00000265972; ENSG00000169871; ENSG00000156508; ENSG00000137575; ENSG00000145675; ENSG00000091317; ENSG00000137845; ENSG00000119801; ENSG00000109320; ENSG00000100554; ENSG00000092531; ENSG00000135404; ENSG00000110330; ENSG00000182718; ENSG00000049860; ENSG00000197694; ENSG00000167996; ENSG00000105223; ENSG00000184009; ENSG00000068305; ENSG00000035403; ENSG00000128340; ENSG00000033627; ENSG00000085063; ENSG00000068650; ENSG00000090382; ENSG00000081189; ENSG00000075624; ENSG00000167658	1065	424	Red blood cell count	3
2.58946655021e-05	0.00433518014185	Signal Transduction	Reactome	ENSG00000080815; ENSG00000122257; ENSG00000110514; ENSG00000140396; ENSG00000160271; ENSG00000104067; ENSG00000126214; ENSG00000156232; ENSG00000164924; ENSG00000141582; ENSG00000121858; ENSG00000130203; ENSG00000026025; ENSG00000100393; ENSG00000197943; ENSG00000171552; ENSG00000177565; ENSG00000145675; ENSG00000175387; ENSG00000109320; ENSG00000109756; ENSG00000100554; ENSG00000092531; ENSG00000064012; ENSG00000082701; ENSG00000184009; ENSG00000114126; ENSG00000139436; ENSG00000133606; ENSG00000114554; ENSG00000058272; ENSG00000164292; ENSG00000078747; ENSG00000100906; ENSG00000103978; ENSG00000088387; ENSG00000097007; ENSG00000101255; ENSG00000007168; ENSG00000146247; ENSG00000112715; ENSG00000130522; ENSG00000100888; ENSG00000090905; ENSG00000112576; ENSG00000065526; ENSG00000135506; ENSG00000134982; ENSG00000135503; ENSG00000120889; ENSG00000106829; ENSG00000157404; ENSG00000105851; ENSG00000151694; ENSG00000161011; ENSG00000197694; ENSG00000140564; ENSG00000089234; ENSG00000160551; ENSG00000137845; ENSG00000143878; ENSG00000184922; ENSG00000108840; ENSG00000128340; ENSG00000165699; ENSG00000105329; ENSG00000035403; ENSG00000177606; ENSG00000196352; ENSG00000111252; ENSG00000155366; ENSG00000130429; ENSG00000044115; ENSG00000007944; ENSG00000164327; ENSG00000119139; ENSG00000003393; ENSG00000106299; ENSG00000003402; ENSG00000130779; ENSG00000196914; ENSG00000242247; ENSG00000110395; ENSG00000038382; ENSG00000170776; ENSG00000102780; ENSG00000135409; ENSG00000120738; ENSG00000092841; ENSG00000198561; ENSG00000143322; ENSG00000100614; ENSG00000101109; ENSG00000124151; ENSG00000121039; ENSG00000087074; ENSG00000078142; ENSG00000100852; ENSG00000118518; ENSG00000176105; ENSG00000109270; ENSG00000118515; ENSG00000180530; ENSG00000010322; ENSG00000100354; ENSG00000068305; ENSG00000100429; ENSG00000140332; ENSG00000116016; ENSG00000126070; ENSG00000135655; ENSG00000106052; ENSG00000196396; ENSG00000023892; ENSG00000005339; ENSG00000133961; ENSG00000033627; ENSG00000167460; ENSG00000136603; ENSG00000150907; ENSG00000123338; ENSG00000151914; ENSG00000171223; ENSG00000006451; ENSG00000110330; ENSG00000100345; ENSG00000159216; ENSG00000115310; ENSG00000157764; ENSG00000081189; ENSG00000173542; ENSG00000140575; ENSG00000176915; ENSG00000135090; ENSG00000075624	2432	981	Red blood cell count	3
2.73933300805e-05	0.00433518014185	Response of EIF2AK4 (GCN2) to amino acid deficiency	Reactome	ENSG00000149806; ENSG00000145425; ENSG00000101255; ENSG00000153879; ENSG00000148303; ENSG00000089157; ENSG00000108298; ENSG00000100316; ENSG00000105640; ENSG00000174444; ENSG00000140988; ENSG00000265681; ENSG00000112306; ENSG00000149273; ENSG00000108107; ENSG00000142534; ENSG00000137818; ENSG00000167526; ENSG00000175197; ENSG00000105372; ENSG00000162772	111	80	Red blood cell count	3
3.45987654491e-05	0.00433518014185	Unfolded protein response	Wikipathways	ENSG00000044574; ENSG00000087074; ENSG00000265972; ENSG00000105327; ENSG00000116044; ENSG00000175197; ENSG00000141682; ENSG00000120889	22	15	Red blood cell count	3
3.98521570762e-05	0.00433518014185	Signaling by NOTCH	Reactome	ENSG00000106829; ENSG00000100354; ENSG00000005339; ENSG00000151694; ENSG00000133961; ENSG00000159216; ENSG00000078747; ENSG00000100393; ENSG00000140564; ENSG00000108840; ENSG00000140332; ENSG00000126070; ENSG00000100429; ENSG00000114126; ENSG00000164924; ENSG00000137845; ENSG00000090905; ENSG00000080815; ENSG00000177565	190	70	Red blood cell count	3
4.09603594951e-05	0.00433518014185	Transcriptional regulation by RUNX1	Reactome	ENSG00000112576; ENSG00000141582; ENSG00000005339; ENSG00000005483; ENSG00000120690; ENSG00000100354; ENSG00000159216; ENSG00000078747; ENSG00000100393; ENSG00000104067; ENSG00000118971; ENSG00000179588; ENSG00000163602; ENSG00000140464; ENSG00000126070; ENSG00000055609; ENSG00000180008; ENSG00000097007; ENSG00000118058; ENSG00000066336; ENSG00000090905	196	82	Red blood cell count	3
4.3651908288e-05	0.00433518014185	Apoptosis	Wikipathways	ENSG00000100906; ENSG00000121858; ENSG00000003402; ENSG00000110330; ENSG00000064012; ENSG00000143384; ENSG00000171552; ENSG00000139218; ENSG00000105327; ENSG00000145675; ENSG00000141682; ENSG00000109320; ENSG00000104765; ENSG00000120889; ENSG00000177606	87	48	Red blood cell count	3
5.33430788895e-05	0.00498600896208	Apoptotic cleavage of cellular proteins	Reactome	ENSG00000110330; ENSG00000100813; ENSG00000026025; ENSG00000197694; ENSG00000134982; ENSG00000064012; ENSG00000148180; ENSG00000160789; ENSG00000119139; ENSG00000104067	38	24	Red blood cell count	3
6.61980766258e-05	0.0053636873981	Response of EIF2AK1 (HRI) to heme deficiency	Reactome	ENSG00000101255; ENSG00000153879; ENSG00000087074; ENSG00000169136; ENSG00000175197; ENSG00000162772	14	9	Red blood cell count	3
6.75102252751e-05	0.0053636873981	Diseases of signal transduction by growth factor receptors and second messengers	Reactome	ENSG00000080815; ENSG00000108840; ENSG00000164327; ENSG00000121741; ENSG00000100815; ENSG00000257923; ENSG00000176105; ENSG00000035403; ENSG00000144674; ENSG00000140575; ENSG00000100429; ENSG00000127914; ENSG00000005339; ENSG00000100393; ENSG00000171552; ENSG00000110395; ENSG00000177565; ENSG00000139083; ENSG00000150907; ENSG00000145675; ENSG00000135506; ENSG00000157404; ENSG00000128340; ENSG00000151694; ENSG00000105939; ENSG00000157764; ENSG00000082701; ENSG00000173230; ENSG00000138801; ENSG00000137845; ENSG00000160789	274	150	Red blood cell count	3
7.42230943635e-05	0.00561621414017	Senescence and Autophagy in Cancer	Wikipathways	ENSG00000175224; ENSG00000139112; ENSG00000161011; ENSG00000157764; ENSG00000140941; ENSG00000082701; ENSG00000134352; ENSG00000148180; ENSG00000153487; ENSG00000023287; ENSG00000105329; ENSG00000118058; ENSG00000078142; ENSG00000034713; ENSG00000177606	106	50	Red blood cell count	3
9.0035992364e-05	0.00631462383436	Focal Adhesion	Wikipathways	ENSG00000112576; ENSG00000184009; ENSG00000110330; ENSG00000166333; ENSG00000112715; ENSG00000157764; ENSG00000101608; ENSG00000136068; ENSG00000118971; ENSG00000130402; ENSG00000128340; ENSG00000125753; ENSG00000100852; ENSG00000082701; ENSG00000159840; ENSG00000145675; ENSG00000075624; ENSG00000035403; ENSG00000058272; ENSG00000177606	198	80	Red blood cell count	3
9.14011001826e-05	0.00631462383436	Peptide chain elongation	Reactome	ENSG00000149806; ENSG00000145425; ENSG00000174444; ENSG00000156508; ENSG00000140988; ENSG00000148303; ENSG00000089157; ENSG00000100316; ENSG00000105640; ENSG00000265681; ENSG00000112306; ENSG00000149273; ENSG00000108107; ENSG00000142534; ENSG00000137818; ENSG00000167526; ENSG00000108298; ENSG00000105372; ENSG00000167658	100	74	Red blood cell count	3
9.92842580476e-05	0.00657344525157	Neutrophil degranulation	Reactome	ENSG00000080815; ENSG00000164733; ENSG00000163191; ENSG00000103381; ENSG00000109270; ENSG00000067225; ENSG00000035403; ENSG00000099246; ENSG00000141524; ENSG00000140319; ENSG00000065883; ENSG00000140575; ENSG00000143119; ENSG00000182149; ENSG00000148180; ENSG00000049860; ENSG00000131236; ENSG00000197766; ENSG00000196352; ENSG00000168092; ENSG00000146094; ENSG00000120306; ENSG00000111540; ENSG00000091317; ENSG00000156508; ENSG00000137575; ENSG00000123338; ENSG00000090382; ENSG00000119801; ENSG00000109320; ENSG00000100554; ENSG00000092531; ENSG00000135404; ENSG00000182718; ENSG00000166710; ENSG00000197694; ENSG00000167996; ENSG00000143226; ENSG00000033627; ENSG00000085063; ENSG00000068650; ENSG00000137845; ENSG00000158869; ENSG00000167658	487	247	Red blood cell count	3
0.00015140379193	0.00925310097603	Striated Muscle Contraction Pathway	Wikipathways	ENSG00000198336; ENSG00000184009; ENSG00000026025; ENSG00000167460; ENSG00000130402; ENSG00000129991	38	10	Red blood cell count	3
0.000162270504243	0.00954991967565	Eukaryotic Translation Elongation	Reactome	ENSG00000149806; ENSG00000145425; ENSG00000174444; ENSG00000156508; ENSG00000140988; ENSG00000148303; ENSG00000089157; ENSG00000100316; ENSG00000105640; ENSG00000265681; ENSG00000112306; ENSG00000149273; ENSG00000108107; ENSG00000142534; ENSG00000137818; ENSG00000167526; ENSG00000108298; ENSG00000105372; ENSG00000167658	105	77	Red blood cell count	3
0.000178650632712	0.00990135242197	Microglia Pathogen Phagocytosis Pathway	Wikipathways	ENSG00000105851; ENSG00000130429; ENSG00000078142; ENSG00000197943; ENSG00000128340; ENSG00000123338; ENSG00000145675; ENSG00000158869	40	18	Red blood cell count	3
0.000181716725962	0.00990135242197	FOXO-mediated transcription of cell cycle genes	Reactome	ENSG00000116717; ENSG00000103479; ENSG00000133639; ENSG00000150907; ENSG00000175387	16	7	Red blood cell count	3
0.000186935539748	0.00990135242197	Regulation of RUNX1 Expression and Activity	Reactome	ENSG00000112576; ENSG00000100354; ENSG00000159216; ENSG00000140464; ENSG00000126070; ENSG00000118971; ENSG00000090905	17	14	Red blood cell count	3
0.000206061865679	0.0105623324053	Cellular response to starvation	Reactome	ENSG00000148303; ENSG00000174444; ENSG00000153879; ENSG00000109270; ENSG00000108298; ENSG00000140988; ENSG00000101255; ENSG00000265681; ENSG00000112306; ENSG00000100316; ENSG00000137818; ENSG00000167526; ENSG00000175197; ENSG00000162772; ENSG00000142534; ENSG00000105640; ENSG00000108107; ENSG00000089157; ENSG00000105372; ENSG00000149806; ENSG00000145425; ENSG00000100554; ENSG00000149273	145	104	Red blood cell count	3
0.000299542762372	0.0144234378609	Acute viral myocarditis	Wikipathways	ENSG00000196352; ENSG00000097007; ENSG00000166333; ENSG00000064012; ENSG00000171552; ENSG00000082701; ENSG00000128340; ENSG00000143322; ENSG00000145675; ENSG00000105329; ENSG00000170421; ENSG00000075624	78	39	Red blood cell count	3
0.000339402267052	0.0154088629242	Cytokine Signaling in Immune system	Reactome	ENSG00000164924; ENSG00000033800; ENSG00000136068; ENSG00000176105; ENSG00000067066; ENSG00000104998; ENSG00000177606; ENSG00000111252; ENSG00000120833; ENSG00000142166; ENSG00000140464; ENSG00000185187; ENSG00000185658; ENSG00000196396; ENSG00000166233; ENSG00000100906; ENSG00000134352; ENSG00000110395; ENSG00000145675; ENSG00000171206; ENSG00000109320; ENSG00000110330; ENSG00000151694; ENSG00000166710; ENSG00000161011; ENSG00000120738; ENSG00000068305; ENSG00000143322; ENSG00000114737; ENSG00000081189	471	156	Red blood cell count	3
0.000389445274894	0.0171896817168	Cell-Cell communication	Reactome	ENSG00000106299; ENSG00000169756; ENSG00000166333; ENSG00000198087; ENSG00000197694; ENSG00000130402; ENSG00000140575; ENSG00000198561; ENSG00000125753; ENSG00000044115; ENSG00000145675; ENSG00000151914	124	40	Red blood cell count	3
0.000435765452274	0.0183468677657	Cytoplasmic Ribosomal Proteins	Wikipathways	ENSG00000149806; ENSG00000140988; ENSG00000174444; ENSG00000112306; ENSG00000148303; ENSG00000145425; ENSG00000089157; ENSG00000142534; ENSG00000105640; ENSG00000265681; ENSG00000108107; ENSG00000149273; ENSG00000100316; ENSG00000137818; ENSG00000167526; ENSG00000108298; ENSG00000105372	88	70	Red blood cell count	3
0.000450933572075	0.0183468677657	Ebola Virus Pathway on Host	Wikipathways	ENSG00000184009; ENSG00000005339; ENSG00000151694; ENSG00000140575; ENSG00000100393; ENSG00000155366; ENSG00000136068; ENSG00000130402; ENSG00000144566; ENSG00000162924; ENSG00000164733; ENSG00000148180; ENSG00000109320; ENSG00000143878; ENSG00000075624; ENSG00000145675	130	64	Red blood cell count	3
0.000472446884506	0.0183468677657	Negative regulation of FLT3	Reactome	ENSG00000110395; ENSG00000143322; ENSG00000111252; ENSG00000120833	11	5	Red blood cell count	3
0.00047339306381	0.0183468677657	Nuclear Receptors Meta-Pathway	Wikipathways	ENSG00000124151; ENSG00000179833; ENSG00000167996; ENSG00000140396; ENSG00000105329; ENSG00000180530; ENSG00000177606; ENSG00000198743; ENSG00000106258; ENSG00000130522; ENSG00000134107; ENSG00000161533; ENSG00000100393; ENSG00000150907; ENSG00000113742; ENSG00000170776; ENSG00000110330; ENSG00000161011; ENSG00000131389; ENSG00000120738; ENSG00000171223; ENSG00000116044	317	103	Red blood cell count	3
0.000538213107769	0.0198888518196	Programmed Cell Death	Reactome	ENSG00000164924; ENSG00000121858; ENSG00000003402; ENSG00000110330; ENSG00000134982; ENSG00000100813; ENSG00000104067; ENSG00000171552; ENSG00000137575; ENSG00000114126; ENSG00000119139; ENSG00000105327; ENSG00000197694; ENSG00000026025; ENSG00000064012; ENSG00000148180; ENSG00000141682; ENSG00000160789; ENSG00000120889	142	84	Red blood cell count	3
0.000580384060583	0.0209597789151	Apoptosis	Reactome	ENSG00000164924; ENSG00000121858; ENSG00000003402; ENSG00000110330; ENSG00000134982; ENSG00000100813; ENSG00000104067; ENSG00000171552; ENSG00000114126; ENSG00000119139; ENSG00000105327; ENSG00000197694; ENSG00000026025; ENSG00000064012; ENSG00000148180; ENSG00000141682; ENSG00000160789; ENSG00000120889	127	78	Red blood cell count	3
0.000638588002074	0.022210422622	Signaling by NOTCH1	Reactome	ENSG00000106829; ENSG00000133961; ENSG00000005339; ENSG00000151694; ENSG00000108840; ENSG00000078747; ENSG00000100393; ENSG00000100429; ENSG00000140332; ENSG00000137845; ENSG00000080815; ENSG00000177565	74	42	Red blood cell count	3
0.000674739983238	0.0223367048618	Apoptosis Modulation and Signaling	Wikipathways	ENSG00000100906; ENSG00000121858; ENSG00000003402; ENSG00000110330; ENSG00000064012; ENSG00000143384; ENSG00000171552; ENSG00000110514; ENSG00000105327; ENSG00000141682; ENSG00000109320; ENSG00000120889; ENSG00000177606	92	48	Red blood cell count	3
0.000733680366522	0.0237922061715	Gastrin signaling pathway	Wikipathways	ENSG00000157404; ENSG00000100906; ENSG00000110330; ENSG00000182718; ENSG00000112715; ENSG00000104067; ENSG00000120738; ENSG00000082701; ENSG00000171552; ENSG00000145675; ENSG00000081189; ENSG00000150907; ENSG00000176105; ENSG00000109270; ENSG00000109320; ENSG00000143878; ENSG00000177606	114	73	Red blood cell count	3
0.000832663352464	0.0245895976068	Apoptotic execution phase	Reactome	ENSG00000064012; ENSG00000110330; ENSG00000026025; ENSG00000197694; ENSG00000134982; ENSG00000100813; ENSG00000148180; ENSG00000160789; ENSG00000119139; ENSG00000104067	52	32	Red blood cell count	3
0.000835643971534	0.0245895976068	Chromosomal and microsatellite instability in colorectal cancer	Wikipathways	ENSG00000160271; ENSG00000157764; ENSG00000116717; ENSG00000082701; ENSG00000134982; ENSG00000162924; ENSG00000105327; ENSG00000128340; ENSG00000141682; ENSG00000105329; ENSG00000175387; ENSG00000006451; ENSG00000177606	73	49	Red blood cell count	3
0.000948320711684	0.0264365194889	Nephrin family interactions	Reactome	ENSG00000106299; ENSG00000140575; ENSG00000198087; ENSG00000197694; ENSG00000130402; ENSG00000145675	23	13	Red blood cell count	3
0.00108884660722	0.0290238214667	Apoptosis-related network due to altered Notch3 in ovarian cancer	Wikipathways	ENSG00000097007; ENSG00000044574; ENSG00000130203; ENSG00000164111; ENSG00000026025; ENSG00000161011; ENSG00000044115; ENSG00000130522; ENSG00000120889; ENSG00000109320	53	33	Red blood cell count	3
0.00109592780868	0.0290238214667	Death Receptor Signalling	Reactome	ENSG00000080815; ENSG00000100906; ENSG00000121858; ENSG00000110330; ENSG00000151694; ENSG00000003402; ENSG00000064012; ENSG00000161011; ENSG00000115310; ENSG00000196914; ENSG00000110514; ENSG00000038382; ENSG00000170776; ENSG00000106052; ENSG00000120889; ENSG00000109320	134	69	Red blood cell count	3
0.0011909745222	0.0291033468556	Eukaryotic Translation Termination	Reactome	ENSG00000149806; ENSG00000145425; ENSG00000174444; ENSG00000140988; ENSG00000148303; ENSG00000089157; ENSG00000100316; ENSG00000105640; ENSG00000265681; ENSG00000112306; ENSG00000149273; ENSG00000108107; ENSG00000142534; ENSG00000137818; ENSG00000167526; ENSG00000108298; ENSG00000105372	103	76	Red blood cell count	3
0.0011909745222	0.0291033468556	Selenocysteine synthesis	Reactome	ENSG00000149806; ENSG00000145425; ENSG00000174444; ENSG00000140988; ENSG00000148303; ENSG00000089157; ENSG00000100316; ENSG00000105640; ENSG00000265681; ENSG00000112306; ENSG00000149273; ENSG00000108107; ENSG00000142534; ENSG00000137818; ENSG00000167526; ENSG00000108298; ENSG00000105372	103	76	Red blood cell count	3
0.0012549952125	0.0297639909353	Head and Neck Squamous Cell Carcinoma	Wikipathways	ENSG00000133961; ENSG00000105851; ENSG00000130766; ENSG00000110330; ENSG00000064012; ENSG00000112715; ENSG00000168209; ENSG00000162924; ENSG00000165699; ENSG00000164327; ENSG00000145675; ENSG00000116044; ENSG00000109320	74	51	Red blood cell count	3
0.00131497993058	0.0307279869073	TGF-beta Signaling Pathway	Wikipathways	ENSG00000005339; ENSG00000033800; ENSG00000162772; ENSG00000078747; ENSG00000100393; ENSG00000130522; ENSG00000175387; ENSG00000272886; ENSG00000171223; ENSG00000068305; ENSG00000140464; ENSG00000100614; ENSG00000136603; ENSG00000067082; ENSG00000145675; ENSG00000105329; ENSG00000103479; ENSG00000081189; ENSG00000177606	132	90	Red blood cell count	3
0.00135490414211	0.0312020678524	Disease	Reactome	ENSG00000080815; ENSG00000108840; ENSG00000112715; ENSG00000177565; ENSG00000105656; ENSG00000100906; ENSG00000121741; ENSG00000100815; ENSG00000123338; ENSG00000082701; ENSG00000176105; ENSG00000054267; ENSG00000105329; ENSG00000035403; ENSG00000177606; ENSG00000097007; ENSG00000144674; ENSG00000140575; ENSG00000178913; ENSG00000163297; ENSG00000135365; ENSG00000142166; ENSG00000130429; ENSG00000140464; ENSG00000101421; ENSG00000101654; ENSG00000109320; ENSG00000127914; ENSG00000100429; ENSG00000005339; ENSG00000106299; ENSG00000167110; ENSG00000257923; ENSG00000144566; ENSG00000100393; ENSG00000197943; ENSG00000171552; ENSG00000265972; ENSG00000110395; ENSG00000139083; ENSG00000150907; ENSG00000145675; ENSG00000135506; ENSG00000141867; ENSG00000157404; ENSG00000105879; ENSG00000143226; ENSG00000128340; ENSG00000151694; ENSG00000173193; ENSG00000105939; ENSG00000164327; ENSG00000166710; ENSG00000100345; ENSG00000157764; ENSG00000140564; ENSG00000184009; ENSG00000198561; ENSG00000173230; ENSG00000138801; ENSG00000099901; ENSG00000157350; ENSG00000137845; ENSG00000164695; ENSG00000032219; ENSG00000160789; ENSG00000075624; ENSG00000167658	1029	475	Red blood cell count	3
0.00140600515871	0.0314667915098	Muscle contraction	Reactome	ENSG00000198336; ENSG00000182718; ENSG00000092841; ENSG00000026025; ENSG00000167460; ENSG00000070961; ENSG00000101608; ENSG00000129991; ENSG00000127914; ENSG00000035403	174	34	Red blood cell count	3
0.0016145882806	0.0351449421627	Nonsense Mediated Decay (NMD) independent of the Exon Junction Complex (EJC)	Reactome	ENSG00000149806; ENSG00000145425; ENSG00000174444; ENSG00000140988; ENSG00000148303; ENSG00000089157; ENSG00000100316; ENSG00000105640; ENSG00000265681; ENSG00000112306; ENSG00000149273; ENSG00000108107; ENSG00000142534; ENSG00000137818; ENSG00000167526; ENSG00000108298; ENSG00000105372	105	78	Red blood cell count	3
0.00168277226425	0.0351948546027	Allograft Rejection	Wikipathways	ENSG00000196352; ENSG00000026025; ENSG00000105329; ENSG00000112715; ENSG00000064012	93	10	Red blood cell count	3
0.00168277226425	0.0351948546027	Hypertrophy Model	Wikipathways	ENSG00000137845; ENSG00000112715; ENSG00000071127; ENSG00000162772; ENSG00000130522	20	10	Red blood cell count	3
0.00174261363476	0.0351948546027	Platelet activation, signaling and aggregation	Reactome	ENSG00000164924; ENSG00000145675; ENSG00000105329; ENSG00000035403; ENSG00000071127; ENSG00000112715; ENSG00000130402; ENSG00000131236; ENSG00000149131; ENSG00000196396; ENSG00000043462; ENSG00000197766; ENSG00000172432; ENSG00000128340; ENSG00000102780; ENSG00000158869; ENSG00000105851; ENSG00000135404; ENSG00000044574; ENSG00000164111; ENSG00000197943; ENSG00000143878	263	113	Red blood cell count	3
0.00174971177978	0.0351948546027	Photodynamic therapy-induced unfolded protein response	Wikipathways	ENSG00000101255; ENSG00000162772; ENSG00000087074; ENSG00000044574; ENSG00000105327; ENSG00000116044; ENSG00000175197	27	19	Red blood cell count	3
0.00174971177978	0.0351948546027	GPVI-mediated activation cascade	Reactome	ENSG00000043462; ENSG00000105851; ENSG00000197943; ENSG00000145675; ENSG00000128340; ENSG00000143878; ENSG00000158869	33	19	Red blood cell count	3
0.001936156568	0.0361947386653	Selenoamino acid metabolism	Reactome	ENSG00000149806; ENSG00000145425; ENSG00000174444; ENSG00000140988; ENSG00000148303; ENSG00000089157; ENSG00000138801; ENSG00000105640; ENSG00000265681; ENSG00000112306; ENSG00000149273; ENSG00000108107; ENSG00000142534; ENSG00000137818; ENSG00000167526; ENSG00000108298; ENSG00000100316; ENSG00000105372	128	86	Red blood cell count	3
0.00215473522386	0.0398124915199	Axon guidance	Reactome	ENSG00000029534; ENSG00000176105; ENSG00000133961; ENSG00000147443; ENSG00000155366; ENSG00000130429; ENSG00000131236; ENSG00000106299; ENSG00000097007; ENSG00000196914; ENSG00000125753; ENSG00000137575; ENSG00000038382; ENSG00000100345; ENSG00000092841; ENSG00000197694; ENSG00000082701; ENSG00000184009; ENSG00000143322; ENSG00000101608; ENSG00000114554; ENSG00000143878; ENSG00000075624	356	122	Red blood cell count	3
0.00219253214861	0.0400452136108	VEGFA-VEGFR2 Signaling Pathway	Wikipathways	ENSG00000108840; ENSG00000137575; ENSG00000164327; ENSG00000111640; ENSG00000136068; ENSG00000035403; ENSG00000177606; ENSG00000133961; ENSG00000131051; ENSG00000140575; ENSG00000112715; ENSG00000155366; ENSG00000044115; ENSG00000162783; ENSG00000078747; ENSG00000109320; ENSG00000196396; ENSG00000005339; ENSG00000097007; ENSG00000144566; ENSG00000142534; ENSG00000105640; ENSG00000171552; ENSG00000265972; ENSG00000100906; ENSG00000110395; ENSG00000142669; ENSG00000166340; ENSG00000150907; ENSG00000145675; ENSG00000141867; ENSG00000100345; ENSG00000133816; ENSG00000120738; ENSG00000082701; ENSG00000081189; ENSG00000184009; ENSG00000198561; ENSG00000137845; ENSG00000051108	433	252	Red blood cell count	3
0.00225943469969	0.0407982015659	DNA damage response (only ATM dependent)	Wikipathways	ENSG00000112576; ENSG00000097007; ENSG00000105851; ENSG00000134982; ENSG00000078142; ENSG00000082701; ENSG00000128340; ENSG00000105327; ENSG00000145675; ENSG00000141682; ENSG00000105329; ENSG00000109320; ENSG00000103479; ENSG00000118971; ENSG00000177606	110	67	Red blood cell count	3
0.00248358818715	0.0437833167792	Ras signaling	Wikipathways	ENSG00000157404; ENSG00000089234; ENSG00000266094; ENSG00000144566; ENSG00000160271; ENSG00000197943; ENSG00000171552; ENSG00000111540; ENSG00000145675; ENSG00000162924; ENSG00000143322; ENSG00000006451; ENSG00000128340; ENSG00000097007; ENSG00000101109; ENSG00000068028; ENSG00000109320	184	81	Red blood cell count	3
0.00253496862409	0.0437833167792	Nonsense Mediated Decay (NMD) enhanced by the Exon Junction Complex (EJC)	Reactome	ENSG00000149806; ENSG00000145425; ENSG00000174444; ENSG00000140988; ENSG00000148303; ENSG00000089157; ENSG00000157106; ENSG00000100316; ENSG00000105640; ENSG00000265681; ENSG00000112306; ENSG00000149273; ENSG00000108107; ENSG00000142534; ENSG00000137818; ENSG00000167526; ENSG00000108298; ENSG00000105372	117	88	Red blood cell count	3
0.00253496862409	0.0437833167792	Nonsense-Mediated Decay (NMD)	Reactome	ENSG00000149806; ENSG00000145425; ENSG00000174444; ENSG00000140988; ENSG00000148303; ENSG00000089157; ENSG00000157106; ENSG00000100316; ENSG00000105640; ENSG00000265681; ENSG00000112306; ENSG00000149273; ENSG00000108107; ENSG00000142534; ENSG00000137818; ENSG00000167526; ENSG00000108298; ENSG00000105372	117	88	Red blood cell count	3
0.00267761228528	0.0452630417161	Primary focal segmental glomerulosclerosis (FSGS)	Wikipathways	ENSG00000169756; ENSG00000100345; ENSG00000166333; ENSG00000026025; ENSG00000198087; ENSG00000170421; ENSG00000130402; ENSG00000105329; ENSG00000035403	73	31	Red blood cell count	3
0.00267761228528	0.0452630417161	Notch Signaling Pathway Netpath	Wikipathways	ENSG00000080815; ENSG00000133961; ENSG00000065526; ENSG00000151694; ENSG00000078747; ENSG00000100393; ENSG00000082701; ENSG00000145675; ENSG00000109320	61	31	Red blood cell count	3
0.00276359266012	0.0454405610627	Platelet degranulation	Reactome	ENSG00000112715; ENSG00000135404; ENSG00000044574; ENSG00000164111; ENSG00000071127; ENSG00000172432; ENSG00000130402; ENSG00000197766; ENSG00000105329; ENSG00000131236; ENSG00000035403; ENSG00000149131	131	49	Red blood cell count	3
0.00283109851807	0.0454405610627	TP53 network	Wikipathways	ENSG00000097007; ENSG00000141682; ENSG00000121858; ENSG00000105327; ENSG00000116717	20	11	Red blood cell count	3
0.00283109851807	0.0454405610627	Pregnane X receptor pathway	Wikipathways	ENSG00000124151; ENSG00000140396; ENSG00000180530; ENSG00000150907; ENSG00000106258	33	11	Red blood cell count	3
0.00283109851807	0.0454405610627	Cardiac Progenitor Differentiation	Wikipathways	ENSG00000157404; ENSG00000105329; ENSG00000129991; ENSG00000081189; ENSG00000082701	53	11	Red blood cell count	3
0.00283109851807	0.0454405610627	Sema4D induced cell migration and growth-cone collapse	Reactome	ENSG00000092841; ENSG00000155366; ENSG00000196914; ENSG00000143878; ENSG00000100345	20	11	Red blood cell count	3
0.00325661908497	0.0507330169218	Formation of a pool of free 40S subunits	Reactome	ENSG00000149806; ENSG00000145425; ENSG00000174444; ENSG00000140988; ENSG00000148303; ENSG00000089157; ENSG00000100316; ENSG00000105640; ENSG00000265681; ENSG00000112306; ENSG00000149273; ENSG00000108107; ENSG00000142534; ENSG00000137818; ENSG00000167526; ENSG00000108298; ENSG00000105372	113	83	Red blood cell count	3
0.00337608861087	0.0514465055398	Pre-NOTCH Transcription and Translation	Reactome	ENSG00000100354; ENSG00000005339; ENSG00000159216; ENSG00000100393; ENSG00000114126; ENSG00000126070; ENSG00000090905	96	21	Red blood cell count	3
0.00339954882421	0.0514465055398	FOXO-mediated transcription	Reactome	ENSG00000164924; ENSG00000005339; ENSG00000100393; ENSG00000116717; ENSG00000175387; ENSG00000105327; ENSG00000150907; ENSG00000103479; ENSG00000133639	62	32	Red blood cell count	3
0.00378407193577	0.0541701829364	SRF and miRs in Smooth Muscle Differentiation and Proliferation	Wikipathways	ENSG00000068305; ENSG00000118971; ENSG00000081189	17	4	Red blood cell count	3
0.00378407193577	0.0541701829364	Differentiation Pathway	Wikipathways	ENSG00000157404; ENSG00000105329; ENSG00000112715	48	4	Red blood cell count	3
0.00378407193577	0.0541701829364	CD163 mediating an anti-inflammatory response	Reactome	ENSG00000140564; ENSG00000151694; ENSG00000100345	6	4	Red blood cell count	3
0.00393617307912	0.05584445556	Hemostasis	Reactome	ENSG00000164924; ENSG00000147443; ENSG00000092068; ENSG00000145675; ENSG00000088387; ENSG00000176105; ENSG00000105329; ENSG00000035403; ENSG00000097007; ENSG00000111252; ENSG00000130402; ENSG00000071127; ENSG00000112715; ENSG00000171988; ENSG00000135365; ENSG00000126214; ENSG00000131236; ENSG00000149131; ENSG00000196396; ENSG00000197943; ENSG00000144566; ENSG00000197766; ENSG00000043462; ENSG00000128340; ENSG00000102780; ENSG00000120889; ENSG00000158869; ENSG00000105851; ENSG00000135404; ENSG00000044574; ENSG00000168003; ENSG00000143878; ENSG00000179588; ENSG00000070961; ENSG00000164111; ENSG00000172432	677	228	Red blood cell count	3
0.00399502318692	0.0561778039293	Pre-NOTCH Expression and Processing	Reactome	ENSG00000100354; ENSG00000005339; ENSG00000159216; ENSG00000100393; ENSG00000140564; ENSG00000114126; ENSG00000126070; ENSG00000090905	108	27	Red blood cell count	3
0.00426606215559	0.0584376962519	Pathogenic Escherichia coli infection	Wikipathways	ENSG00000164924; ENSG00000097007; ENSG00000106299; ENSG00000137267; ENSG00000111057; ENSG00000167552; ENSG00000184009; ENSG00000130429; ENSG00000075624	56	33	Red blood cell count	3
0.0044548415532	0.0605020788721	Photodynamic therapy-induced NF-kB survival signaling	Wikipathways	ENSG00000162924; ENSG00000112715; ENSG00000003402; ENSG00000110330; ENSG00000109320	35	12	Red blood cell count	3
0.00473678450247	0.0627229214535	SRP-dependent cotranslational protein targeting to membrane	Reactome	ENSG00000149806; ENSG00000145425; ENSG00000174444; ENSG00000140319; ENSG00000140988; ENSG00000148303; ENSG00000089157; ENSG00000100316; ENSG00000105640; ENSG00000265681; ENSG00000112306; ENSG00000149273; ENSG00000108107; ENSG00000142534; ENSG00000137818; ENSG00000167526; ENSG00000108298; ENSG00000105372	123	93	Red blood cell count	3
0.00496843274974	0.0640164078544	Nervous system development	Reactome	ENSG00000029534; ENSG00000176105; ENSG00000133961; ENSG00000147443; ENSG00000155366; ENSG00000130429; ENSG00000131236; ENSG00000106299; ENSG00000097007; ENSG00000196914; ENSG00000125753; ENSG00000137575; ENSG00000038382; ENSG00000100345; ENSG00000092841; ENSG00000197694; ENSG00000082701; ENSG00000184009; ENSG00000143322; ENSG00000101608; ENSG00000114554; ENSG00000143878; ENSG00000075624	379	130	Red blood cell count	3
0.00510981139004	0.0640164078544	NR1H2 and NR1H3-mediated signaling	Reactome	ENSG00000100354; ENSG00000130203; ENSG00000100393; ENSG00000177565; ENSG00000126070; ENSG00000007944; ENSG00000180530; ENSG00000090905	47	28	Red blood cell count	3
0.00515676539041	0.0640164078544	Complement cascade	Reactome	ENSG00000085063; ENSG00000196352; ENSG00000197766; ENSG00000149131	137	8	Red blood cell count	3
0.00515676539041	0.0640164078544	Collagen degradation	Reactome	ENSG00000164733; ENSG00000137845; ENSG00000140564; ENSG00000151694	35	8	Red blood cell count	3
0.00550092292178	0.0677594304086	Response to elevated platelet cytosolic Ca2+	Reactome	ENSG00000112715; ENSG00000135404; ENSG00000044574; ENSG00000164111; ENSG00000071127; ENSG00000172432; ENSG00000130402; ENSG00000197766; ENSG00000105329; ENSG00000131236; ENSG00000035403; ENSG00000149131	136	53	Red blood cell count	3
0.00584515774237	0.0709004248292	B Cell Receptor Signaling Pathway	Wikipathways	ENSG00000100906; ENSG00000105851; ENSG00000197943; ENSG00000157764; ENSG00000082701; ENSG00000110395; ENSG00000162924; ENSG00000128340; ENSG00000150907; ENSG00000145675; ENSG00000109320; ENSG00000081189; ENSG00000177606	98	60	Red blood cell count	3
0.00644767417983	0.0728355637157	Aryl Hydrocarbon Receptor Netpath	Wikipathways	ENSG00000111912; ENSG00000100393; ENSG00000112715; ENSG00000118495; ENSG00000067082; ENSG00000116044; ENSG00000180530; ENSG00000109320	46	29	Red blood cell count	3
0.00644767417983	0.0728355637157	p53 transcriptional gene network	Wikipathways	ENSG00000134899; ENSG00000130766; ENSG00000159388; ENSG00000116717; ENSG00000140464; ENSG00000105327; ENSG00000048392; ENSG00000141682	72	29	Red blood cell count	3
0.00650767894283	0.0728355637157	EPH-Ephrin signaling	Reactome	ENSG00000106299; ENSG00000100345; ENSG00000092841; ENSG00000184009; ENSG00000130429; ENSG00000101608; ENSG00000137575; ENSG00000176105; ENSG00000075624	74	35	Red blood cell count	3
0.00650767894283	0.0728355637157	Spinal Cord Injury	Wikipathways	ENSG00000159388; ENSG00000026025; ENSG00000115310; ENSG00000155366; ENSG00000120738; ENSG00000116717; ENSG00000143226; ENSG00000105329; ENSG00000143878	117	35	Red blood cell count	3
0.00661134092098	0.0728355637157	FLT3 signaling in disease	Reactome	ENSG00000171552; ENSG00000121741; ENSG00000100815; ENSG00000139083; ENSG00000173230; ENSG00000145675	21	18	Red blood cell count	3
0.00661134092098	0.0728355637157	Interferon gamma signaling	Reactome	ENSG00000196396; ENSG00000033800; ENSG00000166710; ENSG00000140464; ENSG00000067066; ENSG00000171206	96	18	Red blood cell count	3
0.00664641707915	0.0728355637157	Sema4D in semaphorin signaling	Reactome	ENSG00000092841; ENSG00000155366; ENSG00000196914; ENSG00000143878; ENSG00000100345	24	13	Red blood cell count	3
0.00664641707915	0.0728355637157	White fat cell differentiation	Wikipathways	ENSG00000140332; ENSG00000175197; ENSG00000044115; ENSG00000150907; ENSG00000185551	32	13	Red blood cell count	3
0.00664641707915	0.0728355637157	Myogenesis	Reactome	ENSG00000097007; ENSG00000068305; ENSG00000044115; ENSG00000081189; ENSG00000008294	29	13	Red blood cell count	3
0.00664641707915	0.0728355637157	HDMs demethylate histones	Reactome	ENSG00000117139; ENSG00000150347; ENSG00000173120; ENSG00000073614; ENSG00000132510	50	13	Red blood cell count	3
0.00769230567759	0.079948095121	Factors and pathways affecting insulin-like growth factor (IGF1)-Akt signaling	Wikipathways	ENSG00000106299; ENSG00000105851; ENSG00000166333; ENSG00000164327; ENSG00000082701; ENSG00000175387; ENSG00000109320	36	24	Red blood cell count	3
0.00803497002906	0.079948095121	The Overlap Between Signal Transduction Pathways that Contribute to a Range of LMNA Laminopathies	Wikipathways	ENSG00000005339; ENSG00000082701; ENSG00000160789; ENSG00000171223; ENSG00000134982; ENSG00000105329; ENSG00000175387; ENSG00000075624	54	30	Red blood cell count	3
0.00803497002906	0.079948095121	Constitutive Signaling by NOTCH1 HD+PEST Domain Mutants	Reactome	ENSG00000080815; ENSG00000108840; ENSG00000005339; ENSG00000151694; ENSG00000100393; ENSG00000100429; ENSG00000177565; ENSG00000137845	54	30	Red blood cell count	3
0.00803497002906	0.079948095121	Constitutive Signaling by NOTCH1 PEST Domain Mutants	Reactome	ENSG00000080815; ENSG00000108840; ENSG00000005339; ENSG00000151694; ENSG00000100393; ENSG00000100429; ENSG00000177565; ENSG00000137845	54	30	Red blood cell count	3
0.00803497002906	0.079948095121	Signaling by NOTCH1 PEST Domain Mutants in Cancer	Reactome	ENSG00000080815; ENSG00000108840; ENSG00000005339; ENSG00000151694; ENSG00000100393; ENSG00000100429; ENSG00000177565; ENSG00000137845	54	30	Red blood cell count	3
0.00803497002906	0.079948095121	Signaling by NOTCH1 HD+PEST Domain Mutants in Cancer	Reactome	ENSG00000080815; ENSG00000108840; ENSG00000005339; ENSG00000151694; ENSG00000100393; ENSG00000100429; ENSG00000177565; ENSG00000137845	54	30	Red blood cell count	3
0.00803497002906	0.079948095121	Signaling by NOTCH1 in Cancer	Reactome	ENSG00000080815; ENSG00000108840; ENSG00000005339; ENSG00000151694; ENSG00000100393; ENSG00000100429; ENSG00000177565; ENSG00000137845	54	30	Red blood cell count	3
0.00847058101092	0.079948095121	IL-18 signaling pathway	Wikipathways	ENSG00000003393; ENSG00000109320; ENSG00000100906; ENSG00000162772; ENSG00000003402; ENSG00000159388; ENSG00000064012; ENSG00000185215; ENSG00000112715; ENSG00000171552; ENSG00000082701; ENSG00000126214; ENSG00000162924; ENSG00000178951; ENSG00000142534; ENSG00000145675; ENSG00000177606; ENSG00000166710; ENSG00000068305; ENSG00000167658	274	113	Red blood cell count	3
0.00854850728027	0.079948095121	Growth hormone receptor signaling	Reactome	ENSG00000196396; ENSG00000114737; ENSG00000120833; ENSG00000151694	19	9	Red blood cell count	3
0.00854850728027	0.079948095121	Role of phospholipids in phagocytosis	Reactome	ENSG00000145675; ENSG00000143226; ENSG00000197943; ENSG00000105223	105	9	Red blood cell count	3
0.00854850728027	0.079948095121	Lung fibrosis	Wikipathways	ENSG00000068650; ENSG00000116044; ENSG00000136603; ENSG00000105329	64	9	Red blood cell count	3
0.00854850728027	0.079948095121	Caspase-mediated cleavage of cytoskeletal proteins	Reactome	ENSG00000148180; ENSG00000026025; ENSG00000197694; ENSG00000064012	12	9	Red blood cell count	3
0.00854850728027	0.079948095121	Striated Muscle Contraction	Reactome	ENSG00000198336; ENSG00000026025; ENSG00000129991; ENSG00000167460	35	9	Red blood cell count	3
0.00854850728027	0.079948095121	Caspase activation via Death Receptors in the presence of ligand	Reactome	ENSG00000064012; ENSG00000121858; ENSG00000003402; ENSG00000120889	16	9	Red blood cell count	3
0.00854850728027	0.079948095121	Regulation by c-FLIP	Reactome	ENSG00000064012; ENSG00000121858; ENSG00000003402; ENSG00000120889	11	9	Red blood cell count	3
0.00854850728027	0.079948095121	CASP8 activity is inhibited	Reactome	ENSG00000064012; ENSG00000121858; ENSG00000003402; ENSG00000120889	11	9	Red blood cell count	3
0.00854850728027	0.079948095121	Regulation of KIT signaling	Reactome	ENSG00000176105; ENSG00000110395; ENSG00000111252; ENSG00000157404	16	9	Red blood cell count	3
0.00875150951266	0.079948095121	Role of ABL in ROBO-SLIT signaling	Reactome	ENSG00000097007; ENSG00000143322; ENSG00000131236	8	5	Red blood cell count	3
0.00875150951266	0.079948095121	Cell Differentiation - Index	Wikipathways	ENSG00000108840; ENSG00000068305; ENSG00000081189	49	5	Red blood cell count	3
0.00875150951266	0.079948095121	Serine biosynthesis	Reactome	ENSG00000132824; ENSG00000111897; ENSG00000092621	9	5	Red blood cell count	3
0.00885516975537	0.079948095121	Aryl Hydrocarbon Receptor Pathway	Wikipathways	ENSG00000100393; ENSG00000105329; ENSG00000130522; ENSG00000171223; ENSG00000116044; ENSG00000177606	46	19	Red blood cell count	3
0.00885516975537	0.079948095121	Transport of inorganic cations/anions and amino acids/oligopeptides	Reactome	ENSG00000168003; ENSG00000131389; ENSG00000144136; ENSG00000113504; ENSG00000134294; ENSG00000092068	102	19	Red blood cell count	3
0.00949478235055	0.0816241950629	Smooth Muscle Contraction	Reactome	ENSG00000092841; ENSG00000101608; ENSG00000167460; ENSG00000035403; ENSG00000182718	39	14	Red blood cell count	3
0.00949478235055	0.0816241950629	Hematopoietic Stem Cell Gene Regulation by GABP alpha-beta Complex	Wikipathways	ENSG00000005339; ENSG00000143384; ENSG00000100393; ENSG00000139083; ENSG00000171552	19	14	Red blood cell count	3
0.00949478235055	0.0816241950629	RHO GTPases Activate ROCKs	Reactome	ENSG00000092841; ENSG00000155366; ENSG00000143878; ENSG00000058272; ENSG00000100345	18	14	Red blood cell count	3
0.00958091758648	0.0816241950629	L13a-mediated translational silencing of Ceruloplasmin expression	Reactome	ENSG00000149806; ENSG00000145425; ENSG00000174444; ENSG00000140988; ENSG00000148303; ENSG00000089157; ENSG00000100316; ENSG00000105640; ENSG00000265681; ENSG00000112306; ENSG00000149273; ENSG00000108107; ENSG00000142534; ENSG00000137818; ENSG00000167526; ENSG00000108298; ENSG00000105372	123	92	Red blood cell count	3
0.00977656353659	0.0816241950629	TBC/RABGAPs	Reactome	ENSG00000166128; ENSG00000144566; ENSG00000140941; ENSG00000111540; ENSG00000165699; ENSG00000100083; ENSG00000034713	38	25	Red blood cell count	3
0.00977656353659	0.0816241950629	RHOV GTPase cycle	Reactome	ENSG00000106299; ENSG00000140575; ENSG00000167460; ENSG00000197694; ENSG00000139436; ENSG00000145675; ENSG00000151914	34	25	Red blood cell count	3
0.00977656353659	0.0816241950629	RHO GTPases activate PKNs	Reactome	ENSG00000164924; ENSG00000100345; ENSG00000092841; ENSG00000155366; ENSG00000140396; ENSG00000143878; ENSG00000058272	97	25	Red blood cell count	3
0.0098983988095	0.0816241950629	Neurodegeneration with brain iron accumulation (NBIA) subtypes pathway	Wikipathways	ENSG00000175224; ENSG00000157954; ENSG00000078142; ENSG00000172432; ENSG00000110046; ENSG00000165699; ENSG00000123395; ENSG00000023287	44	31	Red blood cell count	3
4.78863809259e-25	7.55647091011e-22	Cell Cycle	Reactome	ENSG00000167513; ENSG00000105486; ENSG00000135476; ENSG00000108055; ENSG00000092853; ENSG00000088325; ENSG00000101639; ENSG00000126216; ENSG00000103995; ENSG00000154839; ENSG00000196074; ENSG00000146670; ENSG00000112029; ENSG00000177084; ENSG00000167552; ENSG00000075218; ENSG00000171320; ENSG00000122952; ENSG00000142945; ENSG00000149636; ENSG00000113810; ENSG00000167900; ENSG00000132182; ENSG00000170312; ENSG00000174371; ENSG00000123485; ENSG00000152253; ENSG00000140451; ENSG00000166508; ENSG00000136492; ENSG00000164045; ENSG00000014138; ENSG00000129534; ENSG00000111276; ENSG00000151725; ENSG00000007968; ENSG00000131747; ENSG00000092036; ENSG00000112576; ENSG00000103275; ENSG00000151503; ENSG00000178999; ENSG00000012048; ENSG00000156970; ENSG00000176014; ENSG00000197299; ENSG00000143947; ENSG00000126001; ENSG00000080986; ENSG00000134690; ENSG00000065328; ENSG00000120802; ENSG00000138778; ENSG00000101412; ENSG00000163918; ENSG00000174442; ENSG00000174903; ENSG00000120539; ENSG00000158402; ENSG00000167553; ENSG00000146918; ENSG00000136824; ENSG00000138346; ENSG00000025770; ENSG00000154473; ENSG00000100162; ENSG00000228716; ENSG00000157540; ENSG00000137285; ENSG00000136982; ENSG00000120253; ENSG00000149503; ENSG00000131462; ENSG00000100297; ENSG00000184445; ENSG00000123219; ENSG00000160299; ENSG00000049541; ENSG00000171792; ENSG00000198056; ENSG00000094914; ENSG00000161888; ENSG00000135336; ENSG00000093009; ENSG00000087586; ENSG00000171848; ENSG00000121152; ENSG00000109805; ENSG00000121621; ENSG00000080839; ENSG00000112118; ENSG00000112984; ENSG00000128513; ENSG00000127564; ENSG00000151849; ENSG00000142208; ENSG00000145386; ENSG00000101057; ENSG00000100749; ENSG00000132646; ENSG00000131351; ENSG00000213024; ENSG00000111206; ENSG00000091651; ENSG00000175643; ENSG00000115163; ENSG00000153044; ENSG00000077514; ENSG00000135446; ENSG00000137807; ENSG00000129355; ENSG00000094804	622	435	Red blood cell count	4
1.71154908155e-23	1.35041222534e-20	Cell Cycle, Mitotic	Reactome	ENSG00000167513; ENSG00000105486; ENSG00000135476; ENSG00000108055; ENSG00000088325; ENSG00000101639; ENSG00000126216; ENSG00000103995; ENSG00000154839; ENSG00000146670; ENSG00000112029; ENSG00000177084; ENSG00000167552; ENSG00000075218; ENSG00000171320; ENSG00000122952; ENSG00000142945; ENSG00000149636; ENSG00000113810; ENSG00000167900; ENSG00000170312; ENSG00000132182; ENSG00000152253; ENSG00000166508; ENSG00000164045; ENSG00000014138; ENSG00000111276; ENSG00000151725; ENSG00000007968; ENSG00000131747; ENSG00000092036; ENSG00000112576; ENSG00000103275; ENSG00000151503; ENSG00000178999; ENSG00000156970; ENSG00000176014; ENSG00000143947; ENSG00000126001; ENSG00000080986; ENSG00000134690; ENSG00000065328; ENSG00000120802; ENSG00000138778; ENSG00000101412; ENSG00000163918; ENSG00000174442; ENSG00000174903; ENSG00000120539; ENSG00000158402; ENSG00000167553; ENSG00000146918; ENSG00000136824; ENSG00000138346; ENSG00000025770; ENSG00000154473; ENSG00000100162; ENSG00000228716; ENSG00000157540; ENSG00000137285; ENSG00000120253; ENSG00000149503; ENSG00000131462; ENSG00000100297; ENSG00000184445; ENSG00000123219; ENSG00000160299; ENSG00000049541; ENSG00000198056; ENSG00000094914; ENSG00000161888; ENSG00000135336; ENSG00000093009; ENSG00000087586; ENSG00000171848; ENSG00000121152; ENSG00000109805; ENSG00000121621; ENSG00000080839; ENSG00000112118; ENSG00000112984; ENSG00000127564; ENSG00000151849; ENSG00000142208; ENSG00000145386; ENSG00000101057; ENSG00000100749; ENSG00000132646; ENSG00000131351; ENSG00000213024; ENSG00000111206; ENSG00000091651; ENSG00000115163; ENSG00000153044; ENSG00000077514; ENSG00000135446; ENSG00000137807; ENSG00000129355; ENSG00000094804	524	369	Red blood cell count	4
2.36699747833e-13	1.2450406736e-10	Retinoblastoma gene in cancer	Wikipathways	ENSG00000011426; ENSG00000112576; ENSG00000167513; ENSG00000170312; ENSG00000112118; ENSG00000136824; ENSG00000166508; ENSG00000164104; ENSG00000108055; ENSG00000164045; ENSG00000111276; ENSG00000160310; ENSG00000228716; ENSG00000145386; ENSG00000007968; ENSG00000101412; ENSG00000131747; ENSG00000176890; ENSG00000132646; ENSG00000130816; ENSG00000135446; ENSG00000112742; ENSG00000253729; ENSG00000077514; ENSG00000169375; ENSG00000198056; ENSG00000093009; ENSG00000177084; ENSG00000163918; ENSG00000171848; ENSG00000167325	90	75	Red blood cell count	4
2.07158091972e-12	8.17238672828e-10	Mitotic G1 phase and G1/S transition	Reactome	ENSG00000132646; ENSG00000080839; ENSG00000167513; ENSG00000170312; ENSG00000112118; ENSG00000166508; ENSG00000007968; ENSG00000164045; ENSG00000014138; ENSG00000111276; ENSG00000228716; ENSG00000142208; ENSG00000145386; ENSG00000157540; ENSG00000101412; ENSG00000131747; ENSG00000101057; ENSG00000112576; ENSG00000100297; ENSG00000112029; ENSG00000135446; ENSG00000177084; ENSG00000091651; ENSG00000143947; ENSG00000065328; ENSG00000198056; ENSG00000167900; ENSG00000135336; ENSG00000093009; ENSG00000129355; ENSG00000171848; ENSG00000094804	104	85	Red blood cell count	4
3.67768024575e-12	1.16067588556e-09	Eukaryotic Translation Elongation	Reactome	ENSG00000148303; ENSG00000233927; ENSG00000197958; ENSG00000083845; ENSG00000138326; ENSG00000177600; ENSG00000144713; ENSG00000140988; ENSG00000171858; ENSG00000166441; ENSG00000112306; ENSG00000143947; ENSG00000142534; ENSG00000134419; ENSG00000167526; ENSG00000118181; ENSG00000254772; ENSG00000105193; ENSG00000100316; ENSG00000105640; ENSG00000137818; ENSG00000089157; ENSG00000105372; ENSG00000229117; ENSG00000156508; ENSG00000213741; ENSG00000161016; ENSG00000142541; ENSG00000149273; ENSG00000167658	105	77	Red blood cell count	4
7.16925977912e-12	1.88551532191e-09	Peptide chain elongation	Reactome	ENSG00000148303; ENSG00000233927; ENSG00000197958; ENSG00000083845; ENSG00000138326; ENSG00000177600; ENSG00000144713; ENSG00000140988; ENSG00000171858; ENSG00000166441; ENSG00000112306; ENSG00000143947; ENSG00000142534; ENSG00000134419; ENSG00000167526; ENSG00000118181; ENSG00000105193; ENSG00000100316; ENSG00000105640; ENSG00000137818; ENSG00000089157; ENSG00000105372; ENSG00000229117; ENSG00000156508; ENSG00000213741; ENSG00000161016; ENSG00000142541; ENSG00000149273; ENSG00000167658	100	74	Red blood cell count	4
1.57318910107e-11	3.54641771642e-09	Cell Cycle Checkpoints	Reactome	ENSG00000121621; ENSG00000170312; ENSG00000174371; ENSG00000112118; ENSG00000158402; ENSG00000075218; ENSG00000152253; ENSG00000138346; ENSG00000174442; ENSG00000166508; ENSG00000138778; ENSG00000127564; ENSG00000154473; ENSG00000092853; ENSG00000164045; ENSG00000100162; ENSG00000111276; ENSG00000151725; ENSG00000145386; ENSG00000120253; ENSG00000149503; ENSG00000154839; ENSG00000178999; ENSG00000100297; ENSG00000184445; ENSG00000123219; ENSG00000115163; ENSG00000136492; ENSG00000012048; ENSG00000156970; ENSG00000197299; ENSG00000049541; ENSG00000142945; ENSG00000091651; ENSG00000122952; ENSG00000143947; ENSG00000080986; ENSG00000175643; ENSG00000149636; ENSG00000153044; ENSG00000134690; ENSG00000065328; ENSG00000161888; ENSG00000135336; ENSG00000093009; ENSG00000163918; ENSG00000094804; ENSG00000171792	249	180	Red blood cell count	4
6.01388825747e-11	1.18623945879e-08	Cytoplasmic Ribosomal Proteins	Wikipathways	ENSG00000148303; ENSG00000233927; ENSG00000197958; ENSG00000083845; ENSG00000138326; ENSG00000177600; ENSG00000144713; ENSG00000140988; ENSG00000171858; ENSG00000166441; ENSG00000112306; ENSG00000143947; ENSG00000142534; ENSG00000134419; ENSG00000167526; ENSG00000118181; ENSG00000105193; ENSG00000100316; ENSG00000105640; ENSG00000137818; ENSG00000089157; ENSG00000105372; ENSG00000229117; ENSG00000213741; ENSG00000161016; ENSG00000142541; ENSG00000149273	88	70	Red blood cell count	4
1.07198493054e-10	1.87954691154e-08	M Phase	Reactome	ENSG00000132182; ENSG00000174442; ENSG00000121621; ENSG00000120539; ENSG00000167552; ENSG00000167553; ENSG00000112984; ENSG00000152253; ENSG00000146918; ENSG00000136824; ENSG00000170312; ENSG00000138778; ENSG00000135476; ENSG00000131462; ENSG00000025770; ENSG00000154473; ENSG00000108055; ENSG00000151849; ENSG00000100162; ENSG00000151725; ENSG00000174903; ENSG00000101639; ENSG00000131351; ENSG00000126216; ENSG00000103995; ENSG00000137285; ENSG00000094914; ENSG00000092036; ENSG00000100749; ENSG00000149503; ENSG00000103275; ENSG00000151503; ENSG00000154839; ENSG00000178999; ENSG00000184445; ENSG00000112029; ENSG00000123219; ENSG00000115163; ENSG00000146670; ENSG00000156970; ENSG00000176014; ENSG00000213024; ENSG00000160299; ENSG00000122952; ENSG00000143947; ENSG00000153044; ENSG00000142945; ENSG00000149636; ENSG00000126001; ENSG00000080986; ENSG00000134690; ENSG00000120802; ENSG00000113810; ENSG00000120253; ENSG00000161888; ENSG00000137807; ENSG00000121152; ENSG00000109805	383	254	Red blood cell count	4
2.28237213492e-10	3.6015832289e-08	G1/S Transition	Reactome	ENSG00000167513; ENSG00000170312; ENSG00000112118; ENSG00000166508; ENSG00000164045; ENSG00000014138; ENSG00000111276; ENSG00000228716; ENSG00000142208; ENSG00000145386; ENSG00000093009; ENSG00000132646; ENSG00000100297; ENSG00000112029; ENSG00000135446; ENSG00000177084; ENSG00000091651; ENSG00000143947; ENSG00000065328; ENSG00000198056; ENSG00000167900; ENSG00000135336; ENSG00000101412; ENSG00000171848; ENSG00000094804	76	64	Red blood cell count	4
5.40390436977e-10	7.10613424625e-08	Eukaryotic Translation Termination	Reactome	ENSG00000148303; ENSG00000233927; ENSG00000197958; ENSG00000083845; ENSG00000138326; ENSG00000177600; ENSG00000144713; ENSG00000140988; ENSG00000171858; ENSG00000166441; ENSG00000112306; ENSG00000143947; ENSG00000142534; ENSG00000134419; ENSG00000167526; ENSG00000118181; ENSG00000105193; ENSG00000100316; ENSG00000105640; ENSG00000137818; ENSG00000089157; ENSG00000105372; ENSG00000229117; ENSG00000213741; ENSG00000161016; ENSG00000142541; ENSG00000149273	103	76	Red blood cell count	4
5.40390436977e-10	7.10613424625e-08	Selenocysteine synthesis	Reactome	ENSG00000148303; ENSG00000233927; ENSG00000197958; ENSG00000083845; ENSG00000138326; ENSG00000177600; ENSG00000144713; ENSG00000140988; ENSG00000171858; ENSG00000166441; ENSG00000112306; ENSG00000143947; ENSG00000142534; ENSG00000134419; ENSG00000167526; ENSG00000118181; ENSG00000105193; ENSG00000100316; ENSG00000105640; ENSG00000137818; ENSG00000089157; ENSG00000105372; ENSG00000229117; ENSG00000213741; ENSG00000161016; ENSG00000142541; ENSG00000149273	103	76	Red blood cell count	4
1.01689383059e-09	1.19276891927e-07	Formation of a pool of free 40S subunits	Reactome	ENSG00000148303; ENSG00000233927; ENSG00000197958; ENSG00000083845; ENSG00000138326; ENSG00000177600; ENSG00000144713; ENSG00000140988; ENSG00000171858; ENSG00000166441; ENSG00000112306; ENSG00000105372; ENSG00000142534; ENSG00000134419; ENSG00000167526; ENSG00000118181; ENSG00000100129; ENSG00000105193; ENSG00000100316; ENSG00000105640; ENSG00000137818; ENSG00000089157; ENSG00000143947; ENSG00000229117; ENSG00000213741; ENSG00000161016; ENSG00000142541; ENSG00000149273	113	83	Red blood cell count	4
1.05822337578e-09	1.19276891927e-07	Nonsense Mediated Decay (NMD) independent of the Exon Junction Complex (EJC)	Reactome	ENSG00000148303; ENSG00000233927; ENSG00000197958; ENSG00000083845; ENSG00000138326; ENSG00000177600; ENSG00000144713; ENSG00000140988; ENSG00000171858; ENSG00000166441; ENSG00000112306; ENSG00000143947; ENSG00000142534; ENSG00000134419; ENSG00000167526; ENSG00000118181; ENSG00000105193; ENSG00000100316; ENSG00000105640; ENSG00000137818; ENSG00000089157; ENSG00000105372; ENSG00000229117; ENSG00000213741; ENSG00000161016; ENSG00000142541; ENSG00000149273	105	78	Red blood cell count	4
2.01761250669e-09	2.12252835703e-07	Response of EIF2AK4 (GCN2) to amino acid deficiency	Reactome	ENSG00000148303; ENSG00000233927; ENSG00000197958; ENSG00000083845; ENSG00000138326; ENSG00000177600; ENSG00000144713; ENSG00000140988; ENSG00000171858; ENSG00000166441; ENSG00000112306; ENSG00000143947; ENSG00000142534; ENSG00000134419; ENSG00000167526; ENSG00000118181; ENSG00000105193; ENSG00000100316; ENSG00000105640; ENSG00000137818; ENSG00000089157; ENSG00000105372; ENSG00000229117; ENSG00000213741; ENSG00000161016; ENSG00000142541; ENSG00000149273	111	80	Red blood cell count	4
5.51596803377e-09	5.4401234733e-07	G1/S-Specific Transcription	Reactome	ENSG00000132646; ENSG00000167513; ENSG00000170312; ENSG00000164045; ENSG00000101412; ENSG00000228716; ENSG00000112029; ENSG00000167900; ENSG00000093009; ENSG00000171848; ENSG00000094804	17	15	Red blood cell count	4
1.20996393148e-08	1.12313122581e-06	Selenoamino acid metabolism	Reactome	ENSG00000148303; ENSG00000233927; ENSG00000197958; ENSG00000083845; ENSG00000138326; ENSG00000177600; ENSG00000144713; ENSG00000140988; ENSG00000171858; ENSG00000166441; ENSG00000112306; ENSG00000143947; ENSG00000142534; ENSG00000134419; ENSG00000167526; ENSG00000118181; ENSG00000105193; ENSG00000100316; ENSG00000105640; ENSG00000137818; ENSG00000089157; ENSG00000105372; ENSG00000229117; ENSG00000213741; ENSG00000161016; ENSG00000142541; ENSG00000149273	128	86	Red blood cell count	4
1.3976027173e-08	1.2252317155e-06	L13a-mediated translational silencing of Ceruloplasmin expression	Reactome	ENSG00000148303; ENSG00000233927; ENSG00000197958; ENSG00000083845; ENSG00000138326; ENSG00000177600; ENSG00000144713; ENSG00000140988; ENSG00000171858; ENSG00000166441; ENSG00000112306; ENSG00000143947; ENSG00000142534; ENSG00000134419; ENSG00000167526; ENSG00000118181; ENSG00000100129; ENSG00000105193; ENSG00000100316; ENSG00000105640; ENSG00000137818; ENSG00000089157; ENSG00000105372; ENSG00000229117; ENSG00000213741; ENSG00000161016; ENSG00000142541; ENSG00000149273	123	92	Red blood cell count	4
1.54127600532e-08	1.28007028231e-06	Mitotic Prometaphase	Reactome	ENSG00000121621; ENSG00000170312; ENSG00000167552; ENSG00000142945; ENSG00000152253; ENSG00000136824; ENSG00000174442; ENSG00000138778; ENSG00000154473; ENSG00000108055; ENSG00000151849; ENSG00000100162; ENSG00000151725; ENSG00000101639; ENSG00000131351; ENSG00000126216; ENSG00000103995; ENSG00000120253; ENSG00000092036; ENSG00000149503; ENSG00000131462; ENSG00000154839; ENSG00000178999; ENSG00000184445; ENSG00000123219; ENSG00000115163; ENSG00000146670; ENSG00000156970; ENSG00000160299; ENSG00000122952; ENSG00000080986; ENSG00000149636; ENSG00000126001; ENSG00000153044; ENSG00000134690; ENSG00000113810; ENSG00000161888; ENSG00000121152; ENSG00000109805	192	158	Red blood cell count	4
1.82330768691e-08	1.43858976497e-06	GTP hydrolysis and joining of the 60S ribosomal subunit	Reactome	ENSG00000148303; ENSG00000233927; ENSG00000197958; ENSG00000083845; ENSG00000138326; ENSG00000177600; ENSG00000144713; ENSG00000140988; ENSG00000171858; ENSG00000166441; ENSG00000112306; ENSG00000143947; ENSG00000142534; ENSG00000134419; ENSG00000167526; ENSG00000118181; ENSG00000100129; ENSG00000105193; ENSG00000100316; ENSG00000105640; ENSG00000137818; ENSG00000089157; ENSG00000105372; ENSG00000229117; ENSG00000213741; ENSG00000161016; ENSG00000142541; ENSG00000149273	124	93	Red blood cell count	4
2.10432397678e-08	1.50937419789e-06	Nonsense Mediated Decay (NMD) enhanced by the Exon Junction Complex (EJC)	Reactome	ENSG00000148303; ENSG00000233927; ENSG00000197958; ENSG00000083845; ENSG00000138326; ENSG00000177600; ENSG00000144713; ENSG00000140988; ENSG00000171858; ENSG00000166441; ENSG00000112306; ENSG00000143947; ENSG00000142534; ENSG00000134419; ENSG00000167526; ENSG00000118181; ENSG00000105193; ENSG00000100316; ENSG00000105640; ENSG00000137818; ENSG00000089157; ENSG00000105372; ENSG00000229117; ENSG00000213741; ENSG00000161016; ENSG00000142541; ENSG00000149273	117	88	Red blood cell count	4
2.10432397678e-08	1.50937419789e-06	Nonsense-Mediated Decay (NMD)	Reactome	ENSG00000148303; ENSG00000233927; ENSG00000197958; ENSG00000083845; ENSG00000138326; ENSG00000177600; ENSG00000144713; ENSG00000140988; ENSG00000171858; ENSG00000166441; ENSG00000112306; ENSG00000143947; ENSG00000142534; ENSG00000134419; ENSG00000167526; ENSG00000118181; ENSG00000105193; ENSG00000100316; ENSG00000105640; ENSG00000137818; ENSG00000089157; ENSG00000105372; ENSG00000229117; ENSG00000213741; ENSG00000161016; ENSG00000142541; ENSG00000149273	117	88	Red blood cell count	4
5.42292498636e-08	3.56557317853e-06	S Phase	Reactome	ENSG00000167513; ENSG00000105486; ENSG00000138346; ENSG00000166508; ENSG00000108055; ENSG00000164045; ENSG00000014138; ENSG00000091651; ENSG00000111276; ENSG00000142208; ENSG00000145386; ENSG00000093009; ENSG00000132646; ENSG00000112118; ENSG00000100297; ENSG00000146670; ENSG00000177084; ENSG00000049541; ENSG00000171320; ENSG00000143947; ENSG00000077514; ENSG00000198056; ENSG00000135336; ENSG00000135446; ENSG00000163918; ENSG00000094804	104	86	Red blood cell count	4
6.75187212784e-08	4.09786700682e-06	Cellular response to starvation	Reactome	ENSG00000148303; ENSG00000233927; ENSG00000197958; ENSG00000171130; ENSG00000083845; ENSG00000138326; ENSG00000177600; ENSG00000144713; ENSG00000140988; ENSG00000171858; ENSG00000166441; ENSG00000089157; ENSG00000112306; ENSG00000143947; ENSG00000142534; ENSG00000134419; ENSG00000167526; ENSG00000118181; ENSG00000105193; ENSG00000100316; ENSG00000105640; ENSG00000137818; ENSG00000128524; ENSG00000105372; ENSG00000229117; ENSG00000213741; ENSG00000161016; ENSG00000142541; ENSG00000149273	145	104	Red blood cell count	4
7.71328291105e-08	4.44257761501e-06	SRP-dependent cotranslational protein targeting to membrane	Reactome	ENSG00000148303; ENSG00000233927; ENSG00000197958; ENSG00000083845; ENSG00000138326; ENSG00000177600; ENSG00000144713; ENSG00000140988; ENSG00000171858; ENSG00000166441; ENSG00000112306; ENSG00000143947; ENSG00000142534; ENSG00000134419; ENSG00000167526; ENSG00000118181; ENSG00000105193; ENSG00000100316; ENSG00000105640; ENSG00000137818; ENSG00000089157; ENSG00000105372; ENSG00000229117; ENSG00000213741; ENSG00000161016; ENSG00000142541; ENSG00000149273	123	93	Red blood cell count	4
7.88290071105e-08	4.44257761501e-06	DNA Replication	Wikipathways	ENSG00000132646; ENSG00000167513; ENSG00000014138; ENSG00000166508; ENSG00000065328; ENSG00000093009; ENSG00000112118; ENSG00000198056; ENSG00000135336; ENSG00000177084; ENSG00000163918; ENSG00000049541; ENSG00000100297; ENSG00000094804; ENSG00000091651; ENSG00000077514	42	37	Red blood cell count	4
1.03822333927e-07	5.46105476457e-06	Cap-dependent Translation Initiation	Reactome	ENSG00000148303; ENSG00000233927; ENSG00000197958; ENSG00000083845; ENSG00000138326; ENSG00000177600; ENSG00000144713; ENSG00000140988; ENSG00000171858; ENSG00000166441; ENSG00000112306; ENSG00000143947; ENSG00000142534; ENSG00000134419; ENSG00000167526; ENSG00000118181; ENSG00000100129; ENSG00000105193; ENSG00000100316; ENSG00000105640; ENSG00000137818; ENSG00000089157; ENSG00000105372; ENSG00000229117; ENSG00000213741; ENSG00000161016; ENSG00000142541; ENSG00000149273	131	100	Red blood cell count	4
1.03822333927e-07	5.46105476457e-06	Eukaryotic Translation Initiation	Reactome	ENSG00000148303; ENSG00000233927; ENSG00000197958; ENSG00000083845; ENSG00000138326; ENSG00000177600; ENSG00000144713; ENSG00000140988; ENSG00000171858; ENSG00000166441; ENSG00000112306; ENSG00000143947; ENSG00000142534; ENSG00000134419; ENSG00000167526; ENSG00000118181; ENSG00000100129; ENSG00000105193; ENSG00000100316; ENSG00000105640; ENSG00000137818; ENSG00000089157; ENSG00000105372; ENSG00000229117; ENSG00000213741; ENSG00000161016; ENSG00000142541; ENSG00000149273	131	100	Red blood cell count	4
2.08447222153e-07	9.96756716841e-06	Mitotic Metaphase and Anaphase	Reactome	ENSG00000121621; ENSG00000174442; ENSG00000167552; ENSG00000167553; ENSG00000152253; ENSG00000170312; ENSG00000135476; ENSG00000138778; ENSG00000154473; ENSG00000108055; ENSG00000100162; ENSG00000151725; ENSG00000137285; ENSG00000120253; ENSG00000100749; ENSG00000149503; ENSG00000103275; ENSG00000154839; ENSG00000178999; ENSG00000184445; ENSG00000112029; ENSG00000123219; ENSG00000115163; ENSG00000146670; ENSG00000156970; ENSG00000176014; ENSG00000213024; ENSG00000142945; ENSG00000122952; ENSG00000143947; ENSG00000080986; ENSG00000149636; ENSG00000153044; ENSG00000134690; ENSG00000120802; ENSG00000161888	196	153	Red blood cell count	4
2.4092136775e-07	1.09675819779e-05	Chromosome Maintenance	Reactome	ENSG00000132646; ENSG00000115163; ENSG00000136982; ENSG00000153044; ENSG00000014138; ENSG00000100162; ENSG00000077514; ENSG00000151725; ENSG00000105486; ENSG00000198056; ENSG00000123219; ENSG00000123485; ENSG00000129534; ENSG00000140451; ENSG00000197299; ENSG00000128513; ENSG00000138346; ENSG00000163918; ENSG00000049541; ENSG00000145386	134	59	Red blood cell count	4
2.43260690258e-07	1.09675819779e-05	G1 to S cell cycle control	Wikipathways	ENSG00000132646; ENSG00000112576; ENSG00000177084; ENSG00000170312; ENSG00000164045; ENSG00000014138; ENSG00000166508; ENSG00000111276; ENSG00000100297; ENSG00000112118; ENSG00000198056; ENSG00000007968; ENSG00000135336; ENSG00000093009; ENSG00000135446; ENSG00000129355; ENSG00000101412; ENSG00000091651	64	49	Red blood cell count	4
3.1644441536e-07	1.38708135399e-05	G2/M Checkpoints	Reactome	ENSG00000170312; ENSG00000174371; ENSG00000112118; ENSG00000158402; ENSG00000075218; ENSG00000138346; ENSG00000166508; ENSG00000136492; ENSG00000127564; ENSG00000092853; ENSG00000164045; ENSG00000100297; ENSG00000012048; ENSG00000197299; ENSG00000049541; ENSG00000171792; ENSG00000091651; ENSG00000175643; ENSG00000065328; ENSG00000135336; ENSG00000093009; ENSG00000163918; ENSG00000094804	120	76	Red blood cell count	4
4.07303232868e-07	1.73709324721e-05	Metabolism of amino acids and derivatives	Reactome	ENSG00000148303; ENSG00000233927; ENSG00000197958; ENSG00000083845; ENSG00000138326; ENSG00000176894; ENSG00000177600; ENSG00000119711; ENSG00000144713; ENSG00000140988; ENSG00000128311; ENSG00000166441; ENSG00000162174; ENSG00000181192; ENSG00000112306; ENSG00000105372; ENSG00000142534; ENSG00000134419; ENSG00000167526; ENSG00000118181; ENSG00000103316; ENSG00000105193; ENSG00000100316; ENSG00000105640; ENSG00000065154; ENSG00000137818; ENSG00000213024; ENSG00000089157; ENSG00000143947; ENSG00000229117; ENSG00000171858; ENSG00000213741; ENSG00000141744; ENSG00000100348; ENSG00000161016; ENSG00000142541; ENSG00000100116; ENSG00000151498; ENSG00000149273	339	177	Red blood cell count	4
5.4067758722e-07	2.24523482272e-05	Mitotic Anaphase	Reactome	ENSG00000121621; ENSG00000174442; ENSG00000167552; ENSG00000167553; ENSG00000152253; ENSG00000170312; ENSG00000135476; ENSG00000138778; ENSG00000154473; ENSG00000108055; ENSG00000100162; ENSG00000151725; ENSG00000137285; ENSG00000120253; ENSG00000100749; ENSG00000149503; ENSG00000103275; ENSG00000154839; ENSG00000178999; ENSG00000184445; ENSG00000123219; ENSG00000115163; ENSG00000146670; ENSG00000156970; ENSG00000176014; ENSG00000213024; ENSG00000142945; ENSG00000122952; ENSG00000143947; ENSG00000080986; ENSG00000149636; ENSG00000153044; ENSG00000134690; ENSG00000120802; ENSG00000161888	195	152	Red blood cell count	4
7.54594960231e-07	2.97687711811e-05	Resolution of Sister Chromatid Cohesion	Reactome	ENSG00000121621; ENSG00000170312; ENSG00000142945; ENSG00000152253; ENSG00000174442; ENSG00000138778; ENSG00000154473; ENSG00000108055; ENSG00000100162; ENSG00000151725; ENSG00000120253; ENSG00000149503; ENSG00000154839; ENSG00000178999; ENSG00000184445; ENSG00000123219; ENSG00000115163; ENSG00000146670; ENSG00000156970; ENSG00000122952; ENSG00000153044; ENSG00000149636; ENSG00000080986; ENSG00000134690; ENSG00000161888	109	91	Red blood cell count	4
9.4749915284e-07	3.64671625166e-05	Cell cycle	Wikipathways	ENSG00000112576; ENSG00000080839; ENSG00000170312; ENSG00000112118; ENSG00000158402; ENSG00000105329; ENSG00000166508; ENSG00000135476; ENSG00000127564; ENSG00000154473; ENSG00000108055; ENSG00000164045; ENSG00000111276; ENSG00000145386; ENSG00000007968; ENSG00000093009; ENSG00000132646; ENSG00000100297; ENSG00000135446; ENSG00000091651; ENSG00000112742; ENSG00000253729; ENSG00000135336; ENSG00000101412; ENSG00000129355; ENSG00000094804	120	98	Red blood cell count	4
1.29037458282e-06	4.84812164688e-05	HDR through Homologous Recombination (HRR)	Reactome	ENSG00000132646; ENSG00000175643; ENSG00000174371; ENSG00000178295; ENSG00000077514; ENSG00000051180; ENSG00000111247; ENSG00000171792; ENSG00000012048; ENSG00000177084; ENSG00000139618; ENSG00000197299; ENSG00000138346; ENSG00000163918; ENSG00000049541; ENSG00000196584; ENSG00000136492; ENSG00000143947	68	54	Red blood cell count	4
1.84088389155e-06	6.75561576945e-05	Formation of the ternary complex, and subsequently, the 43S complex	Reactome	ENSG00000140988; ENSG00000233927; ENSG00000171858; ENSG00000213741; ENSG00000105193; ENSG00000083845; ENSG00000138326; ENSG00000143947; ENSG00000112306; ENSG00000149273; ENSG00000142534; ENSG00000134419; ENSG00000118181; ENSG00000105372; ENSG00000100129	59	40	Red blood cell count	4
2.24190003492e-06	8.04026876161e-05	Homology Directed Repair	Reactome	ENSG00000174371; ENSG00000051180; ENSG00000171792; ENSG00000138346; ENSG00000136492; ENSG00000092853; ENSG00000178295; ENSG00000145386; ENSG00000132646; ENSG00000103275; ENSG00000129484; ENSG00000012048; ENSG00000177084; ENSG00000197299; ENSG00000049541; ENSG00000196584; ENSG00000143947; ENSG00000175643; ENSG00000077514; ENSG00000111247; ENSG00000139618; ENSG00000163918; ENSG00000051341	140	84	Red blood cell count	4
3.17070892432e-06	0.000111186192946	DNA Replication Pre-Initiation	Reactome	ENSG00000167513; ENSG00000014138; ENSG00000091651; ENSG00000065328; ENSG00000100297; ENSG00000112118; ENSG00000198056; ENSG00000135336; ENSG00000093009; ENSG00000177084; ENSG00000094804; ENSG00000166508; ENSG00000143947	37	32	Red blood cell count	4
3.97773663504e-06	0.000136453661089	DNA Replication	Reactome	ENSG00000132646; ENSG00000091651; ENSG00000167513; ENSG00000014138; ENSG00000112118; ENSG00000065328; ENSG00000100297; ENSG00000105486; ENSG00000198056; ENSG00000145386; ENSG00000135336; ENSG00000093009; ENSG00000177084; ENSG00000138346; ENSG00000163918; ENSG00000049541; ENSG00000094804; ENSG00000166508; ENSG00000077514; ENSG00000143947	81	69	Red blood cell count	4
4.71301878196e-06	0.000154940492457	Separation of Sister Chromatids	Reactome	ENSG00000121621; ENSG00000174442; ENSG00000142945; ENSG00000152253; ENSG00000135476; ENSG00000138778; ENSG00000154473; ENSG00000108055; ENSG00000100162; ENSG00000151725; ENSG00000120253; ENSG00000149503; ENSG00000154839; ENSG00000178999; ENSG00000184445; ENSG00000123219; ENSG00000115163; ENSG00000146670; ENSG00000156970; ENSG00000122952; ENSG00000143947; ENSG00000153044; ENSG00000149636; ENSG00000080986; ENSG00000134690; ENSG00000161888	130	106	Red blood cell count	4
5.38498919706e-06	0.000169950259059	Amplification of signal from unattached kinetochores via a MAD2 inhibitory signal	Reactome	ENSG00000121621; ENSG00000174442; ENSG00000142945; ENSG00000152253; ENSG00000138778; ENSG00000154473; ENSG00000100162; ENSG00000151725; ENSG00000120253; ENSG00000149503; ENSG00000154839; ENSG00000178999; ENSG00000184445; ENSG00000123219; ENSG00000115163; ENSG00000156970; ENSG00000122952; ENSG00000153044; ENSG00000149636; ENSG00000080986; ENSG00000134690; ENSG00000161888	96	82	Red blood cell count	4
5.38498919706e-06	0.000169950259059	Amplification of signal from the kinetochores	Reactome	ENSG00000121621; ENSG00000174442; ENSG00000142945; ENSG00000152253; ENSG00000138778; ENSG00000154473; ENSG00000100162; ENSG00000151725; ENSG00000120253; ENSG00000149503; ENSG00000154839; ENSG00000178999; ENSG00000184445; ENSG00000123219; ENSG00000115163; ENSG00000156970; ENSG00000122952; ENSG00000153044; ENSG00000149636; ENSG00000080986; ENSG00000134690; ENSG00000161888	96	82	Red blood cell count	4
6.04098041721e-06	0.000181318377924	RHO GTPases Activate Formins	Reactome	ENSG00000121621; ENSG00000174442; ENSG00000142945; ENSG00000152253; ENSG00000138778; ENSG00000154473; ENSG00000100162; ENSG00000151725; ENSG00000196405; ENSG00000120253; ENSG00000149503; ENSG00000154839; ENSG00000178999; ENSG00000184445; ENSG00000123219; ENSG00000115163; ENSG00000156970; ENSG00000122952; ENSG00000153044; ENSG00000149636; ENSG00000080986; ENSG00000134690; ENSG00000161888; ENSG00000100592; ENSG00000139734	123	101	Red blood cell count	4
6.05639572971e-06	0.000181318377924	Synthesis of DNA	Reactome	ENSG00000132646; ENSG00000091651; ENSG00000167513; ENSG00000014138; ENSG00000112118; ENSG00000077514; ENSG00000100297; ENSG00000105486; ENSG00000198056; ENSG00000145386; ENSG00000135336; ENSG00000093009; ENSG00000177084; ENSG00000138346; ENSG00000163918; ENSG00000049541; ENSG00000094804; ENSG00000166508; ENSG00000143947	76	65	Red blood cell count	4
6.08990749681e-06	0.000181318377924	DNA strand elongation	Reactome	ENSG00000132646; ENSG00000014138; ENSG00000112118; ENSG00000077514; ENSG00000100297; ENSG00000105486; ENSG00000198056; ENSG00000093009; ENSG00000138346; ENSG00000163918; ENSG00000049541; ENSG00000166508	32	29	Red blood cell count	4
8.11827370988e-06	0.000232920652985	G0 and Early G1	Reactome	ENSG00000132646; ENSG00000080839; ENSG00000170312; ENSG00000164045; ENSG00000145386; ENSG00000157540; ENSG00000101412; ENSG00000131747; ENSG00000094804; ENSG00000101057	25	21	Red blood cell count	4
8.11827370988e-06	0.000232920652985	Kinesins	Reactome	ENSG00000121621; ENSG00000163808; ENSG00000139116; ENSG00000138182; ENSG00000161800; ENSG00000142945; ENSG00000138778; ENSG00000112984; ENSG00000137807; ENSG00000138160	43	21	Red blood cell count	4
8.3056585981e-06	0.000234041594068	HDR through Homologous Recombination (HRR) or Single Strand Annealing (SSA)	Reactome	ENSG00000132646; ENSG00000175643; ENSG00000103275; ENSG00000092853; ENSG00000178295; ENSG00000077514; ENSG00000051180; ENSG00000111247; ENSG00000145386; ENSG00000012048; ENSG00000177084; ENSG00000139618; ENSG00000197299; ENSG00000138346; ENSG00000163918; ENSG00000049541; ENSG00000196584; ENSG00000171792; ENSG00000136492; ENSG00000143947; ENSG00000174371	134	78	Red blood cell count	4
9.27654583646e-06	0.000256813847893	Activation of the pre-replicative complex	Reactome	ENSG00000167513; ENSG00000014138; ENSG00000091651; ENSG00000065328; ENSG00000100297; ENSG00000112118; ENSG00000198056; ENSG00000135336; ENSG00000093009; ENSG00000177084; ENSG00000094804; ENSG00000166508	33	30	Red blood cell count	4
1.16314163504e-05	0.00031109110171	Resolution of D-loop Structures through Holliday Junction Intermediates	Reactome	ENSG00000175643; ENSG00000174371; ENSG00000178295; ENSG00000051180; ENSG00000111247; ENSG00000012048; ENSG00000139618; ENSG00000197299; ENSG00000138346; ENSG00000196584; ENSG00000136492	33	26	Red blood cell count	4
1.16314163504e-05	0.00031109110171	Resolution of D-Loop Structures	Reactome	ENSG00000175643; ENSG00000174371; ENSG00000178295; ENSG00000051180; ENSG00000111247; ENSG00000012048; ENSG00000139618; ENSG00000197299; ENSG00000138346; ENSG00000196584; ENSG00000136492	35	26	Red blood cell count	4
1.24590040657e-05	0.000327671806929	EML4 and NUDC in mitotic spindle formation	Reactome	ENSG00000121621; ENSG00000174442; ENSG00000142945; ENSG00000152253; ENSG00000138778; ENSG00000154473; ENSG00000100162; ENSG00000151725; ENSG00000120253; ENSG00000149503; ENSG00000154839; ENSG00000178999; ENSG00000184445; ENSG00000123219; ENSG00000115163; ENSG00000156970; ENSG00000122952; ENSG00000153044; ENSG00000149636; ENSG00000080986; ENSG00000134690; ENSG00000161888	100	86	Red blood cell count	4
1.36171514042e-05	0.000352093455896	Resolution of D-loop Structures through Synthesis-Dependent Strand Annealing (SDSA)	Reactome	ENSG00000175643; ENSG00000174371; ENSG00000051180; ENSG00000111247; ENSG00000012048; ENSG00000139618; ENSG00000197299; ENSG00000138346; ENSG00000196584; ENSG00000136492	27	22	Red blood cell count	4
1.46948815805e-05	0.000368071795779	Activation of ATR in response to replication stress	Reactome	ENSG00000092853; ENSG00000164045; ENSG00000091651; ENSG00000065328; ENSG00000100297; ENSG00000112118; ENSG00000158402; ENSG00000135336; ENSG00000093009; ENSG00000163918; ENSG00000049541; ENSG00000094804; ENSG00000166508	37	36	Red blood cell count	4
1.50728204797e-05	0.000371639229953	DNA Double-Strand Break Repair	Reactome	ENSG00000174371; ENSG00000051180; ENSG00000171792; ENSG00000138346; ENSG00000136492; ENSG00000092853; ENSG00000178295; ENSG00000145386; ENSG00000132646; ENSG00000103275; ENSG00000129484; ENSG00000012048; ENSG00000177084; ENSG00000197299; ENSG00000049541; ENSG00000196584; ENSG00000143947; ENSG00000175643; ENSG00000253729; ENSG00000077514; ENSG00000111247; ENSG00000139618; ENSG00000163918; ENSG00000051341; ENSG00000182481	169	106	Red blood cell count	4
1.81997580554e-05	0.00043513966987	Ribosomal scanning and start codon recognition	Reactome	ENSG00000140988; ENSG00000233927; ENSG00000171858; ENSG00000213741; ENSG00000105193; ENSG00000083845; ENSG00000138326; ENSG00000143947; ENSG00000112306; ENSG00000149273; ENSG00000142534; ENSG00000134419; ENSG00000118181; ENSG00000105372; ENSG00000100129	66	47	Red blood cell count	4
1.81997580554e-05	0.00043513966987	Translation initiation complex formation	Reactome	ENSG00000140988; ENSG00000233927; ENSG00000171858; ENSG00000213741; ENSG00000105193; ENSG00000083845; ENSG00000138326; ENSG00000143947; ENSG00000112306; ENSG00000149273; ENSG00000142534; ENSG00000134419; ENSG00000118181; ENSG00000105372; ENSG00000100129	66	47	Red blood cell count	4
2.41743677628e-05	0.000569360482533	Activation of the mRNA upon binding of the cap-binding complex and eIFs, and subsequent binding to 43S	Reactome	ENSG00000140988; ENSG00000233927; ENSG00000171858; ENSG00000213741; ENSG00000105193; ENSG00000083845; ENSG00000138326; ENSG00000143947; ENSG00000112306; ENSG00000149273; ENSG00000142534; ENSG00000134419; ENSG00000118181; ENSG00000105372; ENSG00000100129	67	48	Red blood cell count	4
2.7035186825e-05	0.00062737536485	Telomere C-strand (Lagging Strand) Synthesis	Reactome	ENSG00000132646; ENSG00000014138; ENSG00000077514; ENSG00000105486; ENSG00000198056; ENSG00000197299; ENSG00000128513; ENSG00000138346; ENSG00000163918; ENSG00000049541; ENSG00000136982	35	28	Red blood cell count	4
2.87498297716e-05	0.000638975089854	Homologous DNA Pairing and Strand Exchange	Reactome	ENSG00000175643; ENSG00000174371; ENSG00000051180; ENSG00000111247; ENSG00000171792; ENSG00000012048; ENSG00000139618; ENSG00000197299; ENSG00000138346; ENSG00000163918; ENSG00000049541; ENSG00000196584; ENSG00000136492	42	38	Red blood cell count	4
2.87498297716e-05	0.000638975089854	Telomere Maintenance	Reactome	ENSG00000132646; ENSG00000136982; ENSG00000014138; ENSG00000077514; ENSG00000105486; ENSG00000198056; ENSG00000145386; ENSG00000197299; ENSG00000128513; ENSG00000138346; ENSG00000163918; ENSG00000049541; ENSG00000140451	105	38	Red blood cell count	4
2.87498297716e-05	0.000638975089854	Extension of Telomeres	Reactome	ENSG00000132646; ENSG00000014138; ENSG00000077514; ENSG00000105486; ENSG00000198056; ENSG00000145386; ENSG00000140451; ENSG00000197299; ENSG00000128513; ENSG00000138346; ENSG00000163918; ENSG00000049541; ENSG00000136982	51	38	Red blood cell count	4
3.42763953076e-05	0.000751224330491	Cellular responses to stress	Reactome	ENSG00000148303; ENSG00000233927; ENSG00000197958; ENSG00000171130; ENSG00000185591; ENSG00000083845; ENSG00000090013; ENSG00000138326; ENSG00000132182; ENSG00000186951; ENSG00000178691; ENSG00000177600; ENSG00000144713; ENSG00000173992; ENSG00000140988; ENSG00000100354; ENSG00000185122; ENSG00000171858; ENSG00000166441; ENSG00000089157; ENSG00000111276; ENSG00000167815; ENSG00000145386; ENSG00000007968; ENSG00000084207; ENSG00000101412; ENSG00000051523; ENSG00000105372; ENSG00000100316; ENSG00000134419; ENSG00000169136; ENSG00000167526; ENSG00000118181; ENSG00000094914; ENSG00000105193; ENSG00000142534; ENSG00000105640; ENSG00000137818; ENSG00000125968; ENSG00000086232; ENSG00000213024; ENSG00000128524; ENSG00000143947; ENSG00000229117; ENSG00000112306; ENSG00000213741; ENSG00000100348; ENSG00000169375; ENSG00000161016; ENSG00000120253; ENSG00000135446; ENSG00000129355; ENSG00000142541; ENSG00000149273	554	327	Red blood cell count	4
4.45117707545e-05	0.000962185948639	Cellular responses to external stimuli	Reactome	ENSG00000148303; ENSG00000233927; ENSG00000197958; ENSG00000171130; ENSG00000185591; ENSG00000083845; ENSG00000090013; ENSG00000138326; ENSG00000132182; ENSG00000186951; ENSG00000178691; ENSG00000177600; ENSG00000144713; ENSG00000173992; ENSG00000140988; ENSG00000100354; ENSG00000185122; ENSG00000125968; ENSG00000166441; ENSG00000089157; ENSG00000111276; ENSG00000167815; ENSG00000145386; ENSG00000007968; ENSG00000084207; ENSG00000112306; ENSG00000051523; ENSG00000105372; ENSG00000100316; ENSG00000134419; ENSG00000169136; ENSG00000167526; ENSG00000118181; ENSG00000094914; ENSG00000105193; ENSG00000142534; ENSG00000105640; ENSG00000137818; ENSG00000135446; ENSG00000086232; ENSG00000213024; ENSG00000128524; ENSG00000143947; ENSG00000229117; ENSG00000171858; ENSG00000213741; ENSG00000100348; ENSG00000169375; ENSG00000161016; ENSG00000120253; ENSG00000101412; ENSG00000129355; ENSG00000142541; ENSG00000149273	569	330	Red blood cell count	4
7.41614708091e-05	0.00155894628425	Carboxyterminal post-translational modifications of tubulin	Reactome	ENSG00000100304; ENSG00000167552; ENSG00000141933; ENSG00000176014; ENSG00000137285; ENSG00000167553; ENSG00000134779	42	13	Red blood cell count	4
7.60702559486e-05	0.00155894628425	Lagging Strand Synthesis	Reactome	ENSG00000132646; ENSG00000014138; ENSG00000077514; ENSG00000105486; ENSG00000198056; ENSG00000138346; ENSG00000163918; ENSG00000049541	20	17	Red blood cell count	4
7.60702559486e-05	0.00155894628425	Gastric Cancer Network 1	Wikipathways	ENSG00000163808; ENSG00000114346; ENSG00000088325; ENSG00000138182; ENSG00000101639; ENSG00000087586; ENSG00000131747; ENSG00000101057	29	17	Red blood cell count	4
7.80710985075e-05	0.00156458986992	Mitotic Spindle Checkpoint	Reactome	ENSG00000121621; ENSG00000174442; ENSG00000142945; ENSG00000152253; ENSG00000138778; ENSG00000154473; ENSG00000100162; ENSG00000151725; ENSG00000120253; ENSG00000149503; ENSG00000154839; ENSG00000178999; ENSG00000184445; ENSG00000123219; ENSG00000115163; ENSG00000156970; ENSG00000122952; ENSG00000153044; ENSG00000149636; ENSG00000080986; ENSG00000134690; ENSG00000161888	114	96	Red blood cell count	4
7.83286436778e-05	0.00156458986992	Presynaptic phase of homologous DNA pairing and strand exchange	Reactome	ENSG00000175643; ENSG00000174371; ENSG00000051180; ENSG00000171792; ENSG00000012048; ENSG00000139618; ENSG00000197299; ENSG00000138346; ENSG00000163918; ENSG00000049541; ENSG00000196584; ENSG00000136492	39	36	Red blood cell count	4
0.000104379041692	0.00205887659738	RHO GTPase Effectors	Reactome	ENSG00000121621; ENSG00000174442; ENSG00000158402; ENSG00000142945; ENSG00000122966; ENSG00000152253; ENSG00000138778; ENSG00000154473; ENSG00000100162; ENSG00000111276; ENSG00000151725; ENSG00000051523; ENSG00000196405; ENSG00000120253; ENSG00000149503; ENSG00000154839; ENSG00000178999; ENSG00000184445; ENSG00000123219; ENSG00000115163; ENSG00000156970; ENSG00000198901; ENSG00000115935; ENSG00000145703; ENSG00000122952; ENSG00000080986; ENSG00000149636; ENSG00000153044; ENSG00000134690; ENSG00000092841; ENSG00000161888; ENSG00000100592; ENSG00000122574; ENSG00000139734	314	183	Red blood cell count	4
0.000114284336268	0.00222642818063	Condensation of Prophase Chromosomes	Reactome	ENSG00000025770; ENSG00000170312; ENSG00000151503; ENSG00000113810; ENSG00000146918; ENSG00000136824	79	10	Red blood cell count	4
0.000125517146192	0.00238633803243	Assembly of the pre-replicative complex	Reactome	ENSG00000167513; ENSG00000091651; ENSG00000100297; ENSG00000112118; ENSG00000135336; ENSG00000094804; ENSG00000166508; ENSG00000143947	20	18	Red blood cell count	4
0.000154388558801	0.00286617818574	Orc1 removal from chromatin	Reactome	ENSG00000167513; ENSG00000091651; ENSG00000100297; ENSG00000112118; ENSG00000145386; ENSG00000135336; ENSG00000094804; ENSG00000166508; ENSG00000143947	26	23	Red blood cell count	4
0.000231096538971	0.00419161308617	Polymerase switching	Reactome	ENSG00000132646; ENSG00000014138; ENSG00000077514; ENSG00000198056; ENSG00000163918; ENSG00000049541	14	11	Red blood cell count	4
0.000231096538971	0.00419161308617	Leading Strand Synthesis	Reactome	ENSG00000132646; ENSG00000014138; ENSG00000077514; ENSG00000198056; ENSG00000163918; ENSG00000049541	14	11	Red blood cell count	4
0.000255632385142	0.00458395345176	Factors involved in megakaryocyte development and platelet production	Reactome	ENSG00000138160; ENSG00000121621; ENSG00000163808; ENSG00000139116; ENSG00000179588; ENSG00000169375; ENSG00000138182; ENSG00000161800; ENSG00000142945; ENSG00000138778; ENSG00000112984; ENSG00000137807; ENSG00000088387; ENSG00000123405; ENSG00000118513; ENSG00000094916	145	64	Red blood cell count	4
0.000303725703668	0.00538515910548	Polymerase switching on the C-strand of the telomere	Reactome	ENSG00000132646; ENSG00000014138; ENSG00000077514; ENSG00000198056; ENSG00000128513; ENSG00000163918; ENSG00000049541; ENSG00000136982	27	20	Red blood cell count	4
0.000345683764716	0.00606098867468	Regulation of TP53 Activity through Phosphorylation	Reactome	ENSG00000175643; ENSG00000174371; ENSG00000092201; ENSG00000178999; ENSG00000088325; ENSG00000145386; ENSG00000012048; ENSG00000087586; ENSG00000197299; ENSG00000118046; ENSG00000138346; ENSG00000163918; ENSG00000049541; ENSG00000111725; ENSG00000171792; ENSG00000136492; ENSG00000143947	93	72	Red blood cell count	4
0.000388746592499	0.00666784916265	Plasma lipoprotein remodeling	Reactome	ENSG00000100258; ENSG00000140479; ENSG00000140564; ENSG00000130203	26	5	Red blood cell count	4
0.000424890448809	0.00720943148624	Processive synthesis on the lagging strand	Reactome	ENSG00000132646; ENSG00000014138; ENSG00000077514; ENSG00000105486; ENSG00000198056; ENSG00000138346	15	12	Red blood cell count	4
0.000648350287662	0.0108840080205	Transcriptional regulation by the AP-2 (TFAP2) family of transcription factors	Reactome	ENSG00000157404; ENSG00000103275; ENSG00000127337; ENSG00000130203; ENSG00000112715; ENSG00000008196; ENSG00000156802; ENSG00000101057	41	22	Red blood cell count	4
0.000703348696255	0.0116829920283	Mitotic G2-G2/M phases	Reactome	ENSG00000170312; ENSG00000158402; ENSG00000075218; ENSG00000127564; ENSG00000164045; ENSG00000088325; ENSG00000145386; ENSG00000101639; ENSG00000126216; ENSG00000103995; ENSG00000101057; ENSG00000131462; ENSG00000131351; ENSG00000160299; ENSG00000167552; ENSG00000111206; ENSG00000143947; ENSG00000126001; ENSG00000151849; ENSG00000101412; ENSG00000087586; ENSG00000092036	140	111	Red blood cell count	4
0.000775947489758	0.0127546368629	Metabolism	Reactome	ENSG00000233927; ENSG00000197958; ENSG00000256269; ENSG00000080819; ENSG00000213614; ENSG00000166441; ENSG00000159267; ENSG00000161513; ENSG00000181192; ENSG00000112306; ENSG00000130313; ENSG00000134419; ENSG00000136010; ENSG00000130203; ENSG00000100316; ENSG00000182199; ENSG00000084207; ENSG00000185591; ENSG00000119711; ENSG00000105372; ENSG00000171723; ENSG00000178773; ENSG00000182054; ENSG00000141744; ENSG00000147454; ENSG00000241973; ENSG00000140263; ENSG00000166347; ENSG00000083845; ENSG00000111640; ENSG00000132182; ENSG00000175164; ENSG00000102575; ENSG00000167900; ENSG00000128311; ENSG00000066926; ENSG00000162174; ENSG00000176894; ENSG00000176890; ENSG00000167526; ENSG00000100889; ENSG00000197746; ENSG00000243989; ENSG00000103275; ENSG00000175567; ENSG00000105193; ENSG00000176715; ENSG00000172270; ENSG00000054983; ENSG00000100116; ENSG00000102893; ENSG00000143947; ENSG00000161016; ENSG00000103202; ENSG00000188690; ENSG00000142541; ENSG00000104763; ENSG00000167325; ENSG00000148303; ENSG00000120253; ENSG00000149476; ENSG00000160285; ENSG00000198911; ENSG00000186951; ENSG00000177600; ENSG00000051382; ENSG00000176533; ENSG00000149485; ENSG00000228716; ENSG00000142534; ENSG00000094914; ENSG00000170266; ENSG00000065911; ENSG00000137198; ENSG00000137818; ENSG00000112972; ENSG00000089157; ENSG00000169375; ENSG00000149809; ENSG00000160209; ENSG00000171848; ENSG00000149273; ENSG00000197324; ENSG00000090013; ENSG00000138326; ENSG00000141959; ENSG00000103485; ENSG00000100504; ENSG00000144713; ENSG00000140988; ENSG00000171858; ENSG00000142208; ENSG00000118181; ENSG00000103316; ENSG00000005187; ENSG00000128951; ENSG00000086062; ENSG00000104549; ENSG00000105640; ENSG00000065154; ENSG00000025708; ENSG00000213024; ENSG00000137880; ENSG00000229117; ENSG00000063854; ENSG00000213741; ENSG00000100348; ENSG00000120915; ENSG00000118046; ENSG00000157350; ENSG00000151498; ENSG00000165898	1954	890	Red blood cell count	4
0.000955356444464	0.0153831884629	HDR through Single Strand Annealing (SSA)	Reactome	ENSG00000175643; ENSG00000174371; ENSG00000051180; ENSG00000171792; ENSG00000012048; ENSG00000197299; ENSG00000138346; ENSG00000163918; ENSG00000049541; ENSG00000136492	37	34	Red blood cell count	4
0.00107757955641	0.0168358469308	TFAP2 (AP-2) family regulates transcription of growth factors and their receptors	Reactome	ENSG00000157404; ENSG00000112715; ENSG00000156802; ENSG00000008196	16	6	Red blood cell count	4
0.00116756468526	0.0180629124837	Transcription of E2F targets under negative control by DREAM complex	Reactome	ENSG00000132646; ENSG00000080839; ENSG00000164045; ENSG00000101412; ENSG00000131747; ENSG00000094804	16	14	Red blood cell count	4
0.00134057211033	0.0205290339077	Condensation of Prometaphase Chromosomes	Reactome	ENSG00000121152; ENSG00000170312; ENSG00000136824; ENSG00000113810; ENSG00000109805	12	10	Red blood cell count	4
0.00135299082788	0.0205290339077	G2/M Transition	Reactome	ENSG00000127564; ENSG00000111206; ENSG00000170312; ENSG00000164045; ENSG00000151849; ENSG00000101639; ENSG00000131351; ENSG00000088325; ENSG00000158402; ENSG00000160299; ENSG00000075218; ENSG00000131462; ENSG00000126216; ENSG00000103995; ENSG00000087586; ENSG00000167552; ENSG00000101057; ENSG00000126001; ENSG00000145386; ENSG00000143947; ENSG00000092036	138	109	Red blood cell count	4
0.00139889964203	0.0210234631917	Processing of DNA double-strand break ends	Reactome	ENSG00000175643; ENSG00000103275; ENSG00000174371; ENSG00000145386; ENSG00000012048; ENSG00000197299; ENSG00000138346; ENSG00000163918; ENSG00000049541; ENSG00000171792; ENSG00000136492; ENSG00000143947; ENSG00000092853	99	54	Red blood cell count	4
0.00169251930141	0.0249607052115	Oncogene Induced Senescence	Reactome	ENSG00000100354; ENSG00000125968; ENSG00000101412; ENSG00000185591; ENSG00000007968; ENSG00000135446; ENSG00000129355; ENSG00000143947	32	25	Red blood cell count	4
0.0018415353441	0.0269068775277	Fluoropyrimidine Activity	Wikipathways	ENSG00000112759; ENSG00000228716; ENSG00000167900; ENSG00000025708; ENSG00000176890; ENSG00000171848; ENSG00000167325	34	20	Red blood cell count	4
0.00189290550423	0.0274037145474	Primary focal segmental glomerulosclerosis (FSGS)	Wikipathways	ENSG00000132646; ENSG00000148773; ENSG00000010810; ENSG00000111276; ENSG00000142208; ENSG00000135047; ENSG00000137076; ENSG00000105329; ENSG00000170421	73	31	Red blood cell count	4
0.00194987018372	0.0279717740901	TP53 Regulates Transcription of Cell Cycle Genes	Reactome	ENSG00000132646; ENSG00000080839; ENSG00000170312; ENSG00000151849; ENSG00000111276; ENSG00000158402; ENSG00000145386; ENSG00000101412; ENSG00000087586; ENSG00000129173	51	37	Red blood cell count	4
0.00199555669026	0.0283692653804	COPI-dependent Golgi-to-ER retrograde traffic	Reactome	ENSG00000121621; ENSG00000163808; ENSG00000138160; ENSG00000151779; ENSG00000174903; ENSG00000138182; ENSG00000161800; ENSG00000242247; ENSG00000138778; ENSG00000112984; ENSG00000137807; ENSG00000142945; ENSG00000139116	82	56	Red blood cell count	4
0.00226513508646	0.0308153760347	Removal of the Flap Intermediate	Reactome	ENSG00000132646; ENSG00000077514; ENSG00000014138; ENSG00000198056; ENSG00000138346	14	11	Red blood cell count	4
0.00226513508646	0.0308153760347	Transcription of E2F targets under negative control by p107 (RBL1) and p130 (RBL2) in complex with HDAC1	Reactome	ENSG00000080839; ENSG00000101412; ENSG00000170312; ENSG00000101057; ENSG00000145386	11	11	Red blood cell count	4
0.00226513508646	0.0308153760347	Post-chaperonin tubulin folding pathway	Reactome	ENSG00000141556; ENSG00000176014; ENSG00000137285; ENSG00000167552; ENSG00000167553	22	11	Red blood cell count	4
0.00232384648171	0.0308153760347	Elastic fibre formation	Reactome	ENSG00000105329; ENSG00000049323; ENSG00000090006; ENSG00000140564	35	7	Red blood cell count	4
0.00232384648171	0.0308153760347	Heme Biosynthesis	Wikipathways	ENSG00000188690; ENSG00000066926; ENSG00000080819; ENSG00000256269	9	7	Red blood cell count	4
0.00232384648171	0.0308153760347	15q13.3 copy number variation syndrome	Wikipathways	ENSG00000010810; ENSG00000169926; ENSG00000144554; ENSG00000114166	32	7	Red blood cell count	4
0.00253735494574	0.0330904636725	Deposition of new CENPA-containing nucleosomes at the centromere	Reactome	ENSG00000153044; ENSG00000129534; ENSG00000151725; ENSG00000123219; ENSG00000115163; ENSG00000100162; ENSG00000123485	43	21	Red blood cell count	4
0.00253735494574	0.0330904636725	Nucleosome assembly	Reactome	ENSG00000153044; ENSG00000129534; ENSG00000151725; ENSG00000123219; ENSG00000115163; ENSG00000100162; ENSG00000123485	43	21	Red blood cell count	4
0.00310162485636	0.0401177378962	miRNA regulation of DNA damage response	Wikipathways	ENSG00000112576; ENSG00000170312; ENSG00000164045; ENSG00000101412; ENSG00000253729; ENSG00000111276; ENSG00000144554; ENSG00000051180; ENSG00000158402; ENSG00000012048; ENSG00000135446; ENSG00000166508	98	52	Red blood cell count	4
0.00315162604221	0.0404330560537	Hemostasis	Reactome	ENSG00000121621; ENSG00000138160; ENSG00000149218; ENSG00000010810; ENSG00000092068; ENSG00000161800; ENSG00000112984; ENSG00000136732; ENSG00000088387; ENSG00000105329; ENSG00000118513; ENSG00000176533; ENSG00000163808; ENSG00000139116; ENSG00000179588; ENSG00000112715; ENSG00000142208; ENSG00000051382; ENSG00000138182; ENSG00000137076; ENSG00000094916; ENSG00000197746; ENSG00000197766; ENSG00000172270; ENSG00000142945; ENSG00000160991; ENSG00000183087; ENSG00000100023; ENSG00000151012; ENSG00000169375; ENSG00000138778; ENSG00000250361; ENSG00000170180; ENSG00000137807; ENSG00000123405	677	228	Red blood cell count	4
0.00327224654879	0.040980992492	Differentiation Pathway	Wikipathways	ENSG00000157404; ENSG00000105329; ENSG00000112715	48	4	Red blood cell count	4
0.00327224654879	0.040980992492	Assembly of active LPL and LIPC lipase complexes	Reactome	ENSG00000100258; ENSG00000140479; ENSG00000140564	13	4	Red blood cell count	4
0.0033997139558	0.0418217762371	Cell surface interactions at the vascular wall	Reactome	ENSG00000183087; ENSG00000100023; ENSG00000151012; ENSG00000092068; ENSG00000250361; ENSG00000170180; ENSG00000136732; ENSG00000105329; ENSG00000172270; ENSG00000051382; ENSG00000010810	215	46	Red blood cell count	4
0.00341889045284	0.0418217762371	DNA Mismatch Repair	Wikipathways	ENSG00000132646; ENSG00000174371; ENSG00000077514; ENSG00000105486; ENSG00000177084; ENSG00000163918; ENSG00000049541	23	22	Red blood cell count	4
0.00341889045284	0.0418217762371	Gap-filling DNA repair synthesis and ligation in GG-NER	Reactome	ENSG00000132646; ENSG00000077514; ENSG00000105486; ENSG00000177084; ENSG00000163918; ENSG00000049541; ENSG00000143947	25	22	Red blood cell count	4
0.00357959554193	0.043119097444	Regulation of sister chromatid separation at the metaphase-anaphase transition	Wikipathways	ENSG00000138778; ENSG00000156970; ENSG00000108055; ENSG00000154473; ENSG00000135476	15	12	Red blood cell count	4
0.00357959554193	0.043119097444	CDT1 association with the CDC6:ORC:origin complex	Reactome	ENSG00000135336; ENSG00000167513; ENSG00000091651; ENSG00000143947; ENSG00000094804	14	12	Red blood cell count	4
0.00429675660057	0.0502243104867	TP53 Regulates Transcription of Genes Involved in G1 Cell Cycle Arrest	Reactome	ENSG00000129173; ENSG00000111276; ENSG00000101412; ENSG00000145386	14	8	Red blood cell count	4
0.00429675660057	0.0502243104867	Reproduction	Reactome	ENSG00000086062; ENSG00000108055; ENSG00000196074; ENSG00000012048	106	8	Red blood cell count	4
0.00429675660057	0.0502243104867	Peptide ligand-binding receptors	Reactome	ENSG00000197746; ENSG00000116014; ENSG00000176894; ENSG00000197993	207	8	Red blood cell count	4
0.00442174467441	0.0509307525271	RHOB GTPase cycle	Reactome	ENSG00000011426; ENSG00000161800; ENSG00000066933; ENSG00000122966; ENSG00000100592; ENSG00000114346; ENSG00000132589; ENSG00000242173; ENSG00000139734; ENSG00000119139	70	41	Red blood cell count	4
0.00442174467441	0.0509307525271	Base Excision Repair	Reactome	ENSG00000132646; ENSG00000109674; ENSG00000105486; ENSG00000077514; ENSG00000129484; ENSG00000163918; ENSG00000177084; ENSG00000128513; ENSG00000103152; ENSG00000049541	94	41	Red blood cell count	4
0.00451574403837	0.0516365513953	Resolution of AP sites via the multiple-nucleotide patch replacement pathway	Reactome	ENSG00000132646; ENSG00000105486; ENSG00000077514; ENSG00000129484; ENSG00000177084; ENSG00000163918; ENSG00000049541	24	23	Red blood cell count	4
0.00517046349671	0.0578651872185	Processive synthesis on the C-strand of the telomere	Reactome	ENSG00000132646; ENSG00000077514; ENSG00000105486; ENSG00000197299; ENSG00000128513; ENSG00000138346	19	18	Red blood cell count	4
0.00585858554787	0.0651045633419	Plasma lipoprotein assembly, remodeling, and clearance	Reactome	ENSG00000100258; ENSG00000130203; ENSG00000130208; ENSG00000140564; ENSG00000196961; ENSG00000119655; ENSG00000140479	60	24	Red blood cell count	4
0.00667127358655	0.0733861677403	Mitotic Prophase	Reactome	ENSG00000025770; ENSG00000170312; ENSG00000151503; ENSG00000120539; ENSG00000174903; ENSG00000120802; ENSG00000113810; ENSG00000132182; ENSG00000094914; ENSG00000146918; ENSG00000136824; ENSG00000213024; ENSG00000120253; ENSG00000100749	148	71	Red blood cell count	4
0.00669683659987	0.0733861677403	DNA damage response	Wikipathways	ENSG00000112576; ENSG00000170312; ENSG00000164045; ENSG00000101412; ENSG00000253729; ENSG00000111276; ENSG00000144554; ENSG00000051180; ENSG00000158402; ENSG00000012048; ENSG00000135446	68	50	Red blood cell count	4
0.0069553072783	0.0751744855147	E2F mediated regulation of DNA replication	Reactome	ENSG00000170312; ENSG00000014138; ENSG00000198056; ENSG00000135336; ENSG00000101412; ENSG00000091651	22	19	Red blood cell count	4
0.0069553072783	0.0751744855147	Gastric Cancer Network 2	Wikipathways	ENSG00000077152; ENSG00000140525; ENSG00000131747; ENSG00000163918; ENSG00000136982; ENSG00000156802	32	19	Red blood cell count	4
0.00715221930239	0.0762581220214	Striated Muscle Contraction	Reactome	ENSG00000198336; ENSG00000105048; ENSG00000129991; ENSG00000136842	35	9	Red blood cell count	4
0.00759749648323	0.0793580627917	Globo Sphingolipid Metabolism	Wikipathways	ENSG00000157350; ENSG00000175164; ENSG00000070526	19	5	Red blood cell count	4
0.00769441293227	0.0793580627917	Metabolism of porphyrins	Reactome	ENSG00000188690; ENSG00000080819; ENSG00000066926; ENSG00000090013; ENSG00000256269	29	14	Red blood cell count	4
0.00769441293227	0.0793580627917	Polo-like kinase mediated events	Reactome	ENSG00000127564; ENSG00000111206; ENSG00000101057; ENSG00000158402; ENSG00000164045	16	14	Red blood cell count	4
0.0090878360044	0.0844810684836	G2/M DNA damage checkpoint	Reactome	ENSG00000175643; ENSG00000170312; ENSG00000174371; ENSG00000158402; ENSG00000171792; ENSG00000012048; ENSG00000197299; ENSG00000138346; ENSG00000163918; ENSG00000049541; ENSG00000136492	96	52	Red blood cell count	4
0.00913406896874	0.0844810684836	DNA Repair	Reactome	ENSG00000174371; ENSG00000105486; ENSG00000051180; ENSG00000171792; ENSG00000144554; ENSG00000128513; ENSG00000138346; ENSG00000136492; ENSG00000092853; ENSG00000178295; ENSG00000163918; ENSG00000145386; ENSG00000077152; ENSG00000132646; ENSG00000109674; ENSG00000103275; ENSG00000129484; ENSG00000012048; ENSG00000177084; ENSG00000197299; ENSG00000049541; ENSG00000196584; ENSG00000143947; ENSG00000175643; ENSG00000253729; ENSG00000077514; ENSG00000111247; ENSG00000140525; ENSG00000139618; ENSG00000103152; ENSG00000051341; ENSG00000182481	323	218	Red blood cell count	4
0.00914692382152	0.0844810684836	PCNA-Dependent Long Patch Base Excision Repair	Reactome	ENSG00000132646; ENSG00000077514; ENSG00000105486; ENSG00000177084; ENSG00000163918; ENSG00000049541	21	20	Red blood cell count	4
0.00914692382152	0.0844810684836	Ferroptosis	Wikipathways	ENSG00000151012; ENSG00000266412; ENSG00000197111; ENSG00000167996; ENSG00000110911; ENSG00000138821	40	20	Red blood cell count	4
0.00920832939112	0.0844810684836	Phosphorylation of proteins involved in the G2/M transition by Cyclin A:Cdc2 complexes	Reactome	ENSG00000170312; ENSG00000145386	3	2	Red blood cell count	4
0.00920832939112	0.0844810684836	Collagen chain trimerization	Reactome	ENSG00000139219; ENSG00000182871	44	2	Red blood cell count	4
0.00920832939112	0.0844810684836	Eicosanoid metabolism via cytochrome P450 monooxygenases (CYP) pathway	Wikipathways	ENSG00000186951; ENSG00000120915	8	2	Red blood cell count	4
0.00920832939112	0.0844810684836	Reelin signalling pathway	Reactome	ENSG00000010810; ENSG00000189056	5	2	Red blood cell count	4
0.00920832939112	0.0844810684836	Attachment and Entry	Reactome	ENSG00000135047; ENSG00000140564	4	2	Red blood cell count	4
0.00920832939112	0.0844810684836	SARS-CoV-2 altering angiogenesis via NRP1	Wikipathways	ENSG00000112715; ENSG00000140564	5	2	Red blood cell count	4
0.00920832939112	0.0844810684836	NGF processing	Reactome	ENSG00000140479; ENSG00000140564	4	2	Red blood cell count	4
0.00920832939112	0.0844810684836	Expression and Processing of Neurotrophins	Reactome	ENSG00000140479; ENSG00000140564	4	2	Red blood cell count	4
0.00920832939112	0.0844810684836	Defective pyroptosis	Reactome	ENSG00000198056; ENSG00000014138	4	2	Red blood cell count	4
0.00940765634732	0.0853177110119	Hepatitis C and Hepatocellular Carcinoma	Wikipathways	ENSG00000112715; ENSG00000171552; ENSG00000142208; ENSG00000007968; ENSG00000012048; ENSG00000171848; ENSG00000105329	56	26	Red blood cell count	4
0.00995364603123	0.089753448213	Switching of origins to a post-replicative state	Reactome	ENSG00000167513; ENSG00000091651; ENSG00000100297; ENSG00000112118; ENSG00000145386; ENSG00000135336; ENSG00000094804; ENSG00000166508; ENSG00000143947	47	39	Red blood cell count	4
