## Supplementary material for "Perturbation-induced gene programs map the hidden regulatory architecture of complex diseases": Source Data: figure_S2c_density_plot_1.txt

perturbation	n_meta_prog_genes	trait
A1BG	62	MCH
AAAS	43	MCH
AACS	64	MCH
AAK1	44	MCH
AAMDC	32	MCH
AAMP	42	MCH
AARS2	52	MCH
AARSD1	57	MCH
AASDHPPT	32	MCH
AATF	42	MCH
ABCA7	63	MCH
ABCB6	36	MCH
ABCB7	57	MCH
ABCB9	58	MCH
ABCC1	31	MCH
ABCC10	43	MCH
ABCC4	47	MCH
ABCC5	40	MCH
ABCD3	55	MCH
ABCD4	54	MCH
ABCE1	37	MCH
ABCF1	49	MCH
ABCF2	46	MCH
ABCF3	38	MCH
ABCG1	47	MCH
ABHD10	34	MCH
ABHD11	44	MCH
ABHD12	40	MCH
ABHD13	41	MCH
ABHD14A	46	MCH
ABHD14B	64	MCH
ABHD16A	44	MCH
ABHD17A	53	MCH
ABHD2	45	MCH
ABHD5	42	MCH
ABHD6	51	MCH
ABHD8	37	MCH
ABI2	40	MCH
ABITRAM	62	MCH
ABL1	49	MCH
ABL2	49	MCH
ABO	44	MCH
ABRACL	30	MCH
ABRAXAS1	37	MCH
ABRAXAS2	72	MCH
ABT1	49	MCH
AC015871.1	44	MCH
AC118549.1	61	MCH
ACAA1	55	MCH
ACAA2	44	MCH
ACACA	34	MCH
ACAD10	36	MCH
ACAD8	42	MCH
ACAD9	45	MCH
ACADM	50	MCH
ACADS	36	MCH
ACADSB	44	MCH
ACADVL	50	MCH
ACAP2	49	MCH
ACAP3	43	MCH
ACAT1	41	MCH
ACAT2	53	MCH
ACBD3	46	MCH
ACBD5	39	MCH
ACBD6	40	MCH
ACCS	31	MCH
ACD	48	MCH
ACER3	61	MCH
ACIN1	36	MCH
ACO1	66	MCH
ACO2	48	MCH
ACOT12	35	MCH
ACOT13	41	MCH
ACOT7	51	MCH
ACOT8	38	MCH
ACOT9	47	MCH
ACOX1	39	MCH
ACP5	33	MCH
ACSL1	54	MCH
ACSL3	50	MCH
ACSS2	34	MCH
ACTB	45	MCH
ACTN1	38	MCH
ACTN4	48	MCH
ACTR1A	71	MCH
ACTR1B	58	MCH
ACTR2	64	MCH
ACTR3	46	MCH
ACTR3B	42	MCH
ACTR3C	40	MCH
ACTR6	36	MCH
ACTR8	47	MCH
ACVR1B	47	MCH
ACVR2B	38	MCH
ACYP1	49	MCH
ADA	48	MCH
ADAL	38	MCH
ADAM15	49	MCH
ADAM17	23	MCH
ADAM9	44	MCH
ADAMTS14	41	MCH
ADAMTS3	59	MCH
ADAMTSL4	60	MCH
ADAR	45	MCH
ADARB1	28	MCH
ADAT1	60	MCH
ADAT2	45	MCH
ADAT3	48	MCH
ADCK2	45	MCH
ADCY3	52	MCH
ADD1	48	MCH
ADD2	47	MCH
ADD3	44	MCH
ADH5	47	MCH
ADI1	28	MCH
ADIPOR1	44	MCH
ADIPOR2	27	MCH
ADK	61	MCH
ADNP	39	MCH
ADO	56	MCH
ADORA2B	51	MCH
ADPRHL2	46	MCH
ADRM1	39	MCH
ADSL	53	MCH
ADTRP	49	MCH
AEBP1	59	MCH
AEBP2	41	MCH
AEN	53	MCH
AFF1	43	MCH
AFF4	51	MCH
AFTPH	36	MCH
AGAP1	34	MCH
AGBL5	50	MCH
AGFG1	44	MCH
AGFG2	56	MCH
AGGF1	51	MCH
AGL	43	MCH
AGO1	44	MCH
AGO3	45	MCH
AGPAT1	41	MCH
AGPAT2	45	MCH
AGPAT3	48	MCH
AGPAT4	47	MCH
AGPS	51	MCH
AGRN	36	MCH
AHCTF1	51	MCH
AHCY	75	MCH
AHCYL1	55	MCH
AHDC1	45	MCH
AHI1	35	MCH
AHNAK	47	MCH
AHR	36	MCH
AHRR	44	MCH
AHSA2	38	MCH
AHSP	43	MCH
AIDA	52	MCH
AIF1	35	MCH
AIFM1	38	MCH
AIFM2	63	MCH
AIG1	54	MCH
AIMP1	59	MCH
AIMP2	45	MCH
AIRE	41	MCH
AK1	51	MCH
AK2	45	MCH
AK3	49	MCH
AK4	59	MCH
AKAP1	54	MCH
AKAP13	33	MCH
AKAP8	42	MCH
AKAP8L	45	MCH
AKAP9	45	MCH
AKIRIN1	48	MCH
AKIRIN2	43	MCH
AKNA	39	MCH
AKR1C1	39	MCH
AKR1C2	66	MCH
AKR1E2	50	MCH
AKR7A2	39	MCH
AKT1	39	MCH
AKT1S1	39	MCH
AKT2	30	MCH
ALAD	50	MCH
ALAS1	44	MCH
ALDH18A1	46	MCH
ALDH1A1	45	MCH
ALDH1A2	50	MCH
ALDH1B1	60	MCH
ALDH2	42	MCH
ALDH4A1	50	MCH
ALDH5A1	53	MCH
ALDH9A1	54	MCH
ALDOA	56	MCH
ALG1	47	MCH
ALG11	42	MCH
ALG12	41	MCH
ALG13	57	MCH
ALG14	29	MCH
ALG1L	42	MCH
ALG2	53	MCH
ALG3	48	MCH
ALG5	57	MCH
ALG6	44	MCH
ALG8	57	MCH
ALKBH2	38	MCH
ALKBH3	50	MCH
ALKBH4	38	MCH
ALKBH5	50	MCH
ALKBH6	68	MCH
ALKBH7	54	MCH
ALKBH8	39	MCH
ALMS1	46	MCH
ALX3	51	MCH
ALX4	37	MCH
ALYREF	55	MCH
AMBRA1	40	MCH
AMDHD2	49	MCH
AMFR	55	MCH
AMH	55	MCH
AMHR2	45	MCH
AMMECR1	52	MCH
AMPD2	54	MCH
AMZ2	49	MCH
ANAPC1	49	MCH
ANAPC11	46	MCH
ANAPC13	45	MCH
ANAPC15	58	MCH
ANAPC16	48	MCH
ANAPC2	44	MCH
ANAPC7	61	MCH
ANGEL2	39	MCH
ANGPT1	32	MCH
ANHX	48	MCH
ANKFY1	56	MCH
ANKHD1	43	MCH
ANKLE2	67	MCH
ANKMY1	70	MCH
ANKMY2	52	MCH
ANKRA2	64	MCH
ANKRD10	50	MCH
ANKRD11	63	MCH
ANKRD12	40	MCH
ANKRD13B	45	MCH
ANKRD13C	52	MCH
ANKRD13D	64	MCH
ANKRD16	55	MCH
ANKRD26	45	MCH
ANKRD27	43	MCH
ANKRD33B	45	MCH
ANKRD36	38	MCH
ANKRD36C	40	MCH
ANKRD40	54	MCH
ANKRD46	63	MCH
ANKRD49	50	MCH
ANKRD9	56	MCH
ANKS3	44	MCH
ANKS6	46	MCH
ANKZF1	69	MCH
ANLN	52	MCH
ANO10	43	MCH
ANO6	57	MCH
ANP32B	46	MCH
ANP32E	38	MCH
ANTKMT	41	MCH
ANTXR2	50	MCH
ANXA1	38	MCH
ANXA11	55	MCH
ANXA2	50	MCH
ANXA2R	41	MCH
ANXA3	56	MCH
ANXA4	37	MCH
ANXA5	40	MCH
ANXA6	28	MCH
ANXA7	34	MCH
AOPEP	56	MCH
AP1AR	53	MCH
AP1B1	40	MCH
AP1G1	43	MCH
AP1G2	60	MCH
AP1M1	42	MCH
AP1S1	45	MCH
AP1S2	43	MCH
AP2A2	46	MCH
AP2B1	35	MCH
AP2M1	51	MCH
AP2S1	44	MCH
AP3B1	45	MCH
AP3D1	40	MCH
AP3M2	35	MCH
AP3S1	47	MCH
AP3S2	37	MCH
AP4B1	40	MCH
AP4M1	43	MCH
AP5M1	50	MCH
AP5S1	52	MCH
AP5Z1	43	MCH
APAF1	45	MCH
APBA2	59	MCH
APBA3	43	MCH
APC	51	MCH
APEX1	51	MCH
APH1A	56	MCH
APH1B	38	MCH
API5	50	MCH
APIP	46	MCH
APLP1	41	MCH
APLP2	57	MCH
APMAP	52	MCH
APOBEC3B	23	MCH
APOBEC3C	32	MCH
APOBEC3G	49	MCH
APOBR	52	MCH
APOC1	29	MCH
APOE	33	MCH
APOL2	34	MCH
APOM	44	MCH
APOO	51	MCH
APOOL	41	MCH
APPBP2	47	MCH
APPL1	51	MCH
APRT	27	MCH
APTX	52	MCH
AQP10	33	MCH
AQP3	47	MCH
AQP7	46	MCH
AR	33	MCH
ARAF	39	MCH
ARAP1	26	MCH
ARCN1	41	MCH
AREG	49	MCH
AREL1	47	MCH
ARF1	44	MCH
ARF3	39	MCH
ARF4	44	MCH
ARF5	56	MCH
ARF6	53	MCH
ARFGAP1	44	MCH
ARFGAP2	30	MCH
ARFGEF1	48	MCH
ARFIP1	37	MCH
ARFRP1	49	MCH
ARG2	44	MCH
ARGFX	41	MCH
ARGLU1	59	MCH
ARHGAP1	45	MCH
ARHGAP11A	52	MCH
ARHGAP11B	44	MCH
ARHGAP12	41	MCH
ARHGAP18	43	MCH
ARHGAP19	56	MCH
ARHGAP21	63	MCH
ARHGAP22	53	MCH
ARHGAP24	44	MCH
ARHGAP25	50	MCH
ARHGAP35	56	MCH
ARHGAP4	49	MCH
ARHGAP45	43	MCH
ARHGAP5	61	MCH
ARHGAP6	52	MCH
ARHGDIA	42	MCH
ARHGDIB	47	MCH
ARHGEF1	67	MCH
ARHGEF10	55	MCH
ARHGEF11	32	MCH
ARHGEF12	45	MCH
ARHGEF18	53	MCH
ARHGEF2	47	MCH
ARHGEF25	45	MCH
ARHGEF39	40	MCH
ARHGEF7	55	MCH
ARID1A	44	MCH
ARID1B	50	MCH
ARID2	39	MCH
ARID3B	42	MCH
ARID3C	49	MCH
ARID4A	54	MCH
ARID5A	39	MCH
ARID5B	48	MCH
ARIH2	38	MCH
ARL1	40	MCH
ARL11	38	MCH
ARL13B	32	MCH
ARL14EP	53	MCH
ARL15	43	MCH
ARL16	43	MCH
ARL17A	45	MCH
ARL2BP	42	MCH
ARL3	45	MCH
ARL4A	49	MCH
ARL4D	52	MCH
ARL5B	45	MCH
ARL6IP1	41	MCH
ARL6IP4	40	MCH
ARL6IP5	57	MCH
ARL6IP6	53	MCH
ARL8A	30	MCH
ARL8B	57	MCH
ARMC1	51	MCH
ARMC10	38	MCH
ARMC5	39	MCH
ARMC6	33	MCH
ARMC7	38	MCH
ARMC8	55	MCH
ARMCX3	39	MCH
ARMCX5	46	MCH
ARMCX6	40	MCH
ARNT2	44	MCH
ARNTL	44	MCH
ARNTL2	37	MCH
ARPC1A	42	MCH
ARPC2	69	MCH
ARPC3	58	MCH
ARPC4	50	MCH
ARPC4.TTLL3	43	MCH
ARPC5	34	MCH
ARPC5L	60	MCH
ARPP19	67	MCH
ARRDC1	55	MCH
ARRDC2	51	MCH
ARRDC3	37	MCH
ARRDC4	63	MCH
ARSK	41	MCH
ARV1	55	MCH
ARVCF	55	MCH
ARX	59	MCH
ASAH1	42	MCH
ASAH2B	38	MCH
ASAP1	30	MCH
ASAP3	60	MCH
ASB1	36	MCH
ASB13	53	MCH
ASB3	40	MCH
ASB6	39	MCH
ASCC1	49	MCH
ASCC2	49	MCH
ASCC3	45	MCH
ASCL1	43	MCH
ASCL2	42	MCH
ASCL4	49	MCH
ASF1A	58	MCH
ASF1B	57	MCH
ASH1L	44	MCH
ASIC4	49	MCH
ASL	41	MCH
ASNS	36	MCH
ASNSD1	48	MCH
ASPH	37	MCH
ASPM	43	MCH
ASPSCR1	37	MCH
ASRGL1	58	MCH
ASXL1	51	MCH
ASXL2	43	MCH
ATAD1	55	MCH
ATAD2B	48	MCH
ATAD5	50	MCH
ATE1	52	MCH
ATF1	40	MCH
ATF2	60	MCH
ATF3	38	MCH
ATF4	32	MCH
ATF6	39	MCH
ATF6B	44	MCH
ATF7IP	56	MCH
ATF7IP2	44	MCH
ATG10	51	MCH
ATG13	43	MCH
ATG16L1	39	MCH
ATG2A	63	MCH
ATG3	33	MCH
ATG4A	46	MCH
ATG4B	51	MCH
ATG4C	35	MCH
ATG4D	47	MCH
ATG5	49	MCH
ATG7	62	MCH
ATG9A	36	MCH
ATL2	40	MCH
ATL3	46	MCH
ATM	36	MCH
ATMIN	42	MCH
ATN1	40	MCH
ATOH1	45	MCH
ATOH7	49	MCH
ATOH8	45	MCH
ATOX1	40	MCH
ATP11A	46	MCH
ATP11B	41	MCH
ATP13A2	58	MCH
ATP13A3	33	MCH
ATP1A1	42	MCH
ATP1B3	33	MCH
ATP23	45	MCH
ATP2A2	55	MCH
ATP2A3	50	MCH
ATP2B1	46	MCH
ATP5F1A	45	MCH
ATP5F1D	52	MCH
ATP5IF1	35	MCH
ATP5MC1	53	MCH
ATP5MC2	37	MCH
ATP5MC3	57	MCH
ATP5ME	49	MCH
ATP5MF	61	MCH
ATP5PD	42	MCH
ATP5PF	57	MCH
ATP5PO	35	MCH
ATP6AP1	47	MCH
ATP6AP2	48	MCH
ATP6V0A1	49	MCH
ATP6V0A2	40	MCH
ATP6V0B	53	MCH
ATP6V0D1	48	MCH
ATP6V0E1	44	MCH
ATP6V1B2	60	MCH
ATP6V1D	57	MCH
ATP6V1E1	64	MCH
ATP6V1E2	34	MCH
ATP6V1F	42	MCH
ATP6V1G1	63	MCH
ATP6V1H	43	MCH
ATP7A	32	MCH
ATP7B	49	MCH
ATP8B2	61	MCH
ATP9B	47	MCH
ATPAF1	56	MCH
ATPAF2	59	MCH
ATRAID	58	MCH
ATRIP	43	MCH
ATRX	52	MCH
ATXN1L	40	MCH
ATXN2	54	MCH
ATXN2L	51	MCH
ATXN3	53	MCH
ATXN7	56	MCH
ATXN7L1	47	MCH
ATXN7L3	45	MCH
ATXN7L3B	46	MCH
AUH	44	MCH
AUNIP	55	MCH
AUP1	43	MCH
AURKAIP1	48	MCH
AVEN	55	MCH
AVL9	53	MCH
AVPI1	55	MCH
AXIN1	28	MCH
AXL	40	MCH
AZI2	41	MCH
B2M	52	MCH
B3GALNT2	48	MCH
B3GALT6	48	MCH
B3GAT3	38	MCH
B3GNT2	52	MCH
B3GNTL1	46	MCH
B4GALNT4	44	MCH
B4GALT1	46	MCH
B4GALT2	44	MCH
B4GALT3	62	MCH
B4GALT4	56	MCH
B4GALT5	48	MCH
B4GALT7	46	MCH
B9D1	44	MCH
BABAM1	42	MCH
BABAM2	36	MCH
BACH1	38	MCH
BACH2	41	MCH
BAD	51	MCH
BAG1	39	MCH
BAG3	46	MCH
BAG4	36	MCH
BAG6	31	MCH
BAHCC1	35	MCH
BAHD1	72	MCH
BAIAP2	45	MCH
BAIAP2L1	61	MCH
BAMBI	52	MCH
BANF1	46	MCH
BANP	29	MCH
BAP1	52	MCH
BARD1	48	MCH
BARHL1	43	MCH
BARHL2	49	MCH
BARX1	51	MCH
BARX2	39	MCH
BATF	42	MCH
BATF2	44	MCH
BATF3	47	MCH
BAX	56	MCH
BAZ1A	42	MCH
BAZ1B	43	MCH
BAZ2A	43	MCH
BAZ2B	48	MCH
BBC3	46	MCH
BBIP1	46	MCH
BBS1	43	MCH
BBS2	56	MCH
BBS4	55	MCH
BBS7	39	MCH
BBX	35	MCH
BCAP31	53	MCH
BCAR1	59	MCH
BCAS2	45	MCH
BCAT1	31	MCH
BCAT2	51	MCH
BCKDHA	35	MCH
BCKDHB	44	MCH
BCKDK	55	MCH
BCL10	39	MCH
BCL11A	43	MCH
BCL11B	50	MCH
BCL2L1	40	MCH
BCL2L11	51	MCH
BCL2L12	38	MCH
BCL2L13	40	MCH
BCL2L2	35	MCH
BCL6	53	MCH
BCL6B	60	MCH
BCL7A	42	MCH
BCL7C	51	MCH
BCLAF1	39	MCH
BCOR	50	MCH
BCORL1	39	MCH
BCR	66	MCH
BCS1L	44	MCH
BDH2	39	MCH
BDP1	55	MCH
BECN1	33	MCH
BEND6	42	MCH
BEST1	56	MCH
BET1L	50	MCH
BEX2	40	MCH
BFAR	35	MCH
BHLHA15	58	MCH
BHLHA9	55	MCH
BHLHE22	55	MCH
BHLHE23	49	MCH
BHLHE40	51	MCH
BICD1	45	MCH
BICD2	41	MCH
BID	57	MCH
BIN3	36	MCH
BIRC2	41	MCH
BIRC6	52	MCH
BIVM	48	MCH
BLCAP	45	MCH
BLM	41	MCH
BLMH	48	MCH
BLOC1S3	45	MCH
BLOC1S4	44	MCH
BLOC1S5	55	MCH
BLOC1S6	56	MCH
BLVRA	37	MCH
BLVRB	33	MCH
BLZF1	48	MCH
BMI1	39	MCH
BMP1	39	MCH
BMPR2	56	MCH
BNC1	41	MCH
BNC2	40	MCH
BNIP1	53	MCH
BNIP2	36	MCH
BNIP3	48	MCH
BNIP3L	63	MCH
BOD1	56	MCH
BOD1L1	43	MCH
BOLA1	58	MCH
BOLA2	38	MCH
BOLA3	55	MCH
BOP1	49	MCH
BPGM	51	MCH
BPNT1	45	MCH
BPTF	37	MCH
BRAF	62	MCH
BRAP	49	MCH
BRAT1	52	MCH
BRCA1	50	MCH
BRCA2	40	MCH
BRCC3	50	MCH
BRD1	38	MCH
BRD2	36	MCH
BRD3	45	MCH
BRD4	49	MCH
BRD7	49	MCH
BRD8	50	MCH
BRF1	41	MCH
BRF2	65	MCH
BRI3	48	MCH
BRI3BP	50	MCH
BRIP1	54	MCH
BRIX1	41	MCH
BRK1	56	MCH
BRMS1	35	MCH
BRMS1L	41	MCH
BRPF1	35	MCH
BRPF3	43	MCH
BRWD1	45	MCH
BSCL2	56	MCH
BSG	57	MCH
BSX	47	MCH
BTAF1	48	MCH
BTBD1	28	MCH
BTBD10	47	MCH
BTBD2	40	MCH
BTBD3	33	MCH
BTBD7	47	MCH
BTF3L4	38	MCH
BTG1	34	MCH
BTG2	54	MCH
BTG3	51	MCH
BTK	50	MCH
BTN3A2	44	MCH
BTNL9	54	MCH
BUB1	45	MCH
BUB1B	43	MCH
BUB3	61	MCH
BUD13	37	MCH
BYSL	52	MCH
BZW1	49	MCH
BZW2	52	MCH
C11orf1	48	MCH
C11orf24	39	MCH
C11orf49	45	MCH
C11orf54	51	MCH
C11orf58	43	MCH
C11orf68	34	MCH
C11orf71	58	MCH
C11orf80	43	MCH
C11orf95	53	MCH
C11orf96	59	MCH
C12orf29	57	MCH
C12orf4	41	MCH
C12orf43	58	MCH
C12orf45	37	MCH
C12orf57	43	MCH
C12orf65	45	MCH
C12orf73	50	MCH
C12orf76	43	MCH
C14orf119	44	MCH
C14orf93	49	MCH
C15orf39	46	MCH
C15orf40	58	MCH
C15orf41	39	MCH
C15orf61	33	MCH
C16orf70	48	MCH
C16orf72	49	MCH
C16orf86	49	MCH
C16orf87	54	MCH
C16orf91	43	MCH
C16orf95	47	MCH
C17orf49	64	MCH
C17orf53	37	MCH
C17orf75	34	MCH
C17orf80	43	MCH
C17orf99	46	MCH
C18orf25	47	MCH
C19orf12	41	MCH
C19orf25	57	MCH
C19orf47	37	MCH
C19orf48	45	MCH
C19orf53	43	MCH
C19orf54	39	MCH
C19orf73	44	MCH
C19orf81	33	MCH
C1D	46	MCH
C1GALT1C1	32	MCH
C1QBP	44	MCH
C1QTNF4	52	MCH
C1RL	54	MCH
C1orf109	53	MCH
C1orf112	41	MCH
C1orf159	46	MCH
C1orf174	55	MCH
C1orf198	45	MCH
C1orf216	53	MCH
C1orf35	45	MCH
C1orf43	41	MCH
C1orf50	32	MCH
C1orf52	52	MCH
C1orf53	35	MCH
C1orf61	48	MCH
C20orf203	37	MCH
C20orf27	47	MCH
C20orf96	50	MCH
C21orf58	50	MCH
C21orf91	63	MCH
C22orf39	50	MCH
C22orf46	69	MCH
C2CD2L	55	MCH
C2orf42	55	MCH
C2orf49	63	MCH
C2orf69	59	MCH
C2orf76	48	MCH
C2orf88	61	MCH
C3orf38	37	MCH
C4orf3	51	MCH
C4orf33	32	MCH
C4orf36	46	MCH
C4orf46	36	MCH
C4orf48	49	MCH
C5orf15	32	MCH
C5orf22	60	MCH
C5orf24	29	MCH
C5orf30	42	MCH
C5orf34	51	MCH
C6orf120	51	MCH
C6orf136	43	MCH
C6orf15	40	MCH
C6orf47	40	MCH
C6orf52	70	MCH
C6orf62	47	MCH
C6orf89	44	MCH
C7orf26	40	MCH
C7orf50	32	MCH
C8orf33	45	MCH
C8orf44	44	MCH
C8orf76	52	MCH
C8orf82	48	MCH
C9orf16	40	MCH
C9orf40	36	MCH
C9orf64	41	MCH
C9orf78	44	MCH
C9orf85	59	MCH
CA11	46	MCH
CA5A	40	MCH
CA8	35	MCH
CAB39	49	MCH
CAB39L	45	MCH
CABIN1	35	MCH
CACNB3	54	MCH
CACUL1	41	MCH
CACYBP	46	MCH
CADM4	53	MCH
CALB1	34	MCH
CALCOCO2	38	MCH
CALM1	40	MCH
CALM2	34	MCH
CALML4	34	MCH
CALR	42	MCH
CALU	29	MCH
CAMK1	55	MCH
CAMK2G	44	MCH
CAMKMT	31	MCH
CAMLG	45	MCH
CAMSAP1	48	MCH
CAMTA1	49	MCH
CAMTA2	31	MCH
CANX	52	MCH
CAPG	43	MCH
CAPN10	41	MCH
CAPN2	53	MCH
CAPN7	37	MCH
CAPNS1	42	MCH
CAPZA1	45	MCH
CARD11	50	MCH
CARD8	45	MCH
CARD9	43	MCH
CARM1	49	MCH
CARS2	55	MCH
CASC3	48	MCH
CASP2	52	MCH
CASP3	56	MCH
CASP6	59	MCH
CASP7	37	MCH
CASP8	38	MCH
CASP8AP2	73	MCH
CASS4	53	MCH
CAST	39	MCH
CASZ1	40	MCH
CAT	46	MCH
CAV2	55	MCH
CAVIN1	46	MCH
CBFA2T2	46	MCH
CBFA2T3	55	MCH
CBFB	42	MCH
CBL	49	MCH
CBLL1	50	MCH
CBLN1	65	MCH
CBR1	45	MCH
CBR4	50	MCH
CBS	40	MCH
CBWD1	46	MCH
CBX1	39	MCH
CBX2	43	MCH
CBX4	79	MCH
CBX5	53	MCH
CBX6	40	MCH
CBX8	48	MCH
CBY1	35	MCH
CC2D1A	42	MCH
CC2D1B	42	MCH
CCAR1	43	MCH
CCAR2	63	MCH
CCDC106	45	MCH
CCDC107	33	MCH
CCDC115	44	MCH
CCDC116	38	MCH
CCDC117	30	MCH
CCDC12	49	MCH
CCDC124	54	MCH
CCDC125	35	MCH
CCDC130	42	MCH
CCDC136	45	MCH
CCDC137	53	MCH
CCDC138	46	MCH
CCDC14	47	MCH
CCDC142	38	MCH
CCDC144A	61	MCH
CCDC144NL	39	MCH
CCDC150	37	MCH
CCDC167	49	MCH
CCDC169	43	MCH
CCDC169.SOHLH2	45	MCH
CCDC18	50	MCH
CCDC22	44	MCH
CCDC25	43	MCH
CCDC28A	39	MCH
CCDC28B	54	MCH
CCDC32	47	MCH
CCDC34	50	MCH
CCDC47	29	MCH
CCDC50	51	MCH
CCDC51	53	MCH
CCDC57	53	MCH
CCDC59	35	MCH
CCDC6	44	MCH
CCDC61	37	MCH
CCDC66	49	MCH
CCDC71	38	MCH
CCDC71L	35	MCH
CCDC74A	63	MCH
CCDC77	62	MCH
CCDC78	49	MCH
CCDC8	52	MCH
CCDC82	51	MCH
CCDC85B	45	MCH
CCDC85C	42	MCH
CCDC86	47	MCH
CCDC88A	53	MCH
CCDC88B	39	MCH
CCDC88C	45	MCH
CCDC9	59	MCH
CCDC91	58	MCH
CCDC92	59	MCH
CCDC93	41	MCH
CCDC97	47	MCH
CCHCR1	33	MCH
CCM2	59	MCH
CCNB1	41	MCH
CCNB1IP1	41	MCH
CCNC	43	MCH
CCND1	50	MCH
CCND2	55	MCH
CCND3	70	MCH
CCNE1	40	MCH
CCNF	58	MCH
CCNG1	34	MCH
CCNK	59	MCH
CCNL1	46	MCH
CCNL2	39	MCH
CCNO	43	MCH
CCNQ	55	MCH
CCNT1	29	MCH
CCNT2	50	MCH
CCNY	34	MCH
CCPG1	37	MCH
CCR10	21	MCH
CCS	43	MCH
CCSAP	36	MCH
CCSER2	36	MCH
CCT4	40	MCH
CCZ1	54	MCH
CCZ1B	39	MCH
CD151	42	MCH
CD164	46	MCH
CD24	38	MCH
CD276	48	MCH
CD2AP	52	MCH
CD2BP2	52	MCH
CD320	41	MCH
CD33	63	MCH
CD3D	55	MCH
CD3EAP	49	MCH
CD47	51	MCH
CD52	34	MCH
CD55	41	MCH
CD58	37	MCH
CD59	53	MCH
CD63	51	MCH
CD68	58	MCH
CD69	49	MCH
CD7	40	MCH
CD81	42	MCH
CD8B	41	MCH
CD9	46	MCH
CD99	35	MCH
CDADC1	37	MCH
CDAN1	41	MCH
CDC123	43	MCH
CDC14A	41	MCH
CDC14B	48	MCH
CDC20	44	MCH
CDC25A	58	MCH
CDC25B	60	MCH
CDC25C	70	MCH
CDC27	60	MCH
CDC34	36	MCH
CDC37	54	MCH
CDC42	56	MCH
CDC42BPA	42	MCH
CDC42BPB	59	MCH
CDC42EP1	49	MCH
CDC42EP4	38	MCH
CDC42SE1	41	MCH
CDC42SE2	34	MCH
CDC45	56	MCH
CDC6	24	MCH
CDC7	42	MCH
CDC73	41	MCH
CDCA2	35	MCH
CDCA4	36	MCH
CDCA5	42	MCH
CDCA7	43	MCH
CDCA7L	42	MCH
CDIPT	47	MCH
CDK1	48	MCH
CDK10	50	MCH
CDK11A	46	MCH
CDK13	37	MCH
CDK16	45	MCH
CDK17	50	MCH
CDK19	36	MCH
CDK2	52	MCH
CDK2AP1	51	MCH
CDK2AP2	43	MCH
CDK4	47	MCH
CDK5	42	MCH
CDK5RAP1	56	MCH
CDK5RAP2	36	MCH
CDK5RAP3	32	MCH
CDK6	46	MCH
CDK8	43	MCH
CDK9	42	MCH
CDKAL1	38	MCH
CDKL1	46	MCH
CDKN1B	48	MCH
CDKN1C	45	MCH
CDKN2AIP	57	MCH
CDKN2AIPNL	46	MCH
CDKN2C	48	MCH
CDKN2D	45	MCH
CDKN3	50	MCH
CDPF1	37	MCH
CDR2	46	MCH
CDX1	50	MCH
CDX2	34	MCH
CDX4	42	MCH
CDYL	43	MCH
CEBPB	58	MCH
CEBPD	46	MCH
CEBPE	38	MCH
CELF1	30	MCH
CELF2	35	MCH
CEMIP2	59	MCH
CENPB	48	MCH
CENPE	59	MCH
CENPF	40	MCH
CENPH	40	MCH
CENPJ	41	MCH
CENPL	66	MCH
CENPN	57	MCH
CENPO	45	MCH
CENPP	43	MCH
CENPQ	58	MCH
CENPS	36	MCH
CENPV	42	MCH
CEP104	46	MCH
CEP120	49	MCH
CEP152	47	MCH
CEP164	42	MCH
CEP170	64	MCH
CEP19	40	MCH
CEP192	42	MCH
CEP250	38	MCH
CEP290	38	MCH
CEP350	50	MCH
CEP44	36	MCH
CEP57	46	MCH
CEP57L1	52	MCH
CEP68	47	MCH
CEP70	52	MCH
CEP72	35	MCH
CEP76	42	MCH
CEP85	68	MCH
CEP85L	57	MCH
CEP89	47	MCH
CEP95	38	MCH
CEP97	37	MCH
CEPT1	54	MCH
CERCAM	54	MCH
CERK	43	MCH
CERS2	44	MCH
CERS4	44	MCH
CERS6	46	MCH
CERT1	46	MCH
CES2	37	MCH
CETN2	46	MCH
CETN3	54	MCH
CFAP298	51	MCH
CFAP410	35	MCH
CFD	44	MCH
CFDP1	57	MCH
CFL2	30	MCH
CFLAR	41	MCH
CGGBP1	55	MCH
CHAC1	46	MCH
CHAC2	44	MCH
CHAMP1	41	MCH
CHCHD1	46	MCH
CHCHD10	45	MCH
CHCHD2	44	MCH
CHCHD4	52	MCH
CHCHD5	51	MCH
CHCHD6	39	MCH
CHCHD7	53	MCH
CHD1L	44	MCH
CHD2	48	MCH
CHD3	34	MCH
CHD6	45	MCH
CHD7	42	MCH
CHD8	44	MCH
CHD9	50	MCH
CHDH	54	MCH
CHEK1	58	MCH
CHERP	53	MCH
CHI3L2	38	MCH
CHID1	57	MCH
CHKA	32	MCH
CHKB	36	MCH
CHM	54	MCH
CHMP1A	29	MCH
CHMP1B	47	MCH
CHMP2B	50	MCH
CHMP4A	50	MCH
CHMP4B	48	MCH
CHMP5	46	MCH
CHMP6	39	MCH
CHMP7	60	MCH
CHORDC1	67	MCH
CHP1	45	MCH
CHPF	44	MCH
CHPF2	40	MCH
CHPT1	44	MCH
CHRAC1	37	MCH
CHRNA5	34	MCH
CHRNB1	46	MCH
CHST10	59	MCH
CHST11	45	MCH
CHST12	52	MCH
CHST2	43	MCH
CHSY1	56	MCH
CHTF18	45	MCH
CHTOP	44	MCH
CHUK	46	MCH
CHURC1	47	MCH
CIAO1	52	MCH
CIAO2A	57	MCH
CIAO2B	36	MCH
CIAO3	43	MCH
CIAPIN1	52	MCH
CIB1	26	MCH
CIB2	51	MCH
CIC	39	MCH
CINP	35	MCH
CIR1	44	MCH
CIRBP	50	MCH
CISD1	30	MCH
CISD2	55	MCH
CISD3	58	MCH
CISH	71	MCH
CITED1	44	MCH
CITED2	60	MCH
CIZ1	40	MCH
CKAP2	36	MCH
CKAP2L	30	MCH
CKAP5	47	MCH
CKB	45	MCH
CKLF	48	MCH
CKS2	57	MCH
CLASP2	37	MCH
CLASRP	42	MCH
CLCA1	55	MCH
CLCC1	32	MCH
CLCN2	47	MCH
CLCN3	43	MCH
CLCN6	56	MCH
CLCN7	53	MCH
CLDN15	40	MCH
CLDN6	42	MCH
CLDN7	44	MCH
CLDND1	39	MCH
CLEC11A	42	MCH
CLEC16A	44	MCH
CLIC1	35	MCH
CLIC2	51	MCH
CLIC4	60	MCH
CLINT1	54	MCH
CLK1	38	MCH
CLK2	60	MCH
CLK3	54	MCH
CLK4	50	MCH
CLN3	50	MCH
CLN5	42	MCH
CLN6	40	MCH
CLN8	55	MCH
CLOCK	36	MCH
CLPB	30	MCH
CLPP	35	MCH
CLPTM1	52	MCH
CLPTM1L	45	MCH
CLPX	42	MCH
CLSPN	64	MCH
CLSTN1	39	MCH
CLSTN3	45	MCH
CLTA	40	MCH
CLTB	41	MCH
CLTC	45	MCH
CLU	64	MCH
CLUAP1	45	MCH
CLUH	45	MCH
CMBL	42	MCH
CMC1	51	MCH
CMC2	48	MCH
CMC4	36	MCH
CMPK1	44	MCH
CMPK2	52	MCH
CMSS1	46	MCH
CMTM3	44	MCH
CMTM4	49	MCH
CMTM6	59	MCH
CMTM7	51	MCH
CMTR1	51	MCH
CMTR2	65	MCH
CNBD2	39	MCH
CNBP	46	MCH
CNDP2	58	MCH
CNEP1R1	42	MCH
CNN1	39	MCH
CNN2	49	MCH
CNNM3	55	MCH
CNOT1	48	MCH
CNOT10	47	MCH
CNOT11	55	MCH
CNOT2	51	MCH
CNOT3	53	MCH
CNOT6	49	MCH
CNOT6L	36	MCH
CNOT7	45	MCH
CNOT8	41	MCH
CNOT9	63	MCH
CNP	38	MCH
CNPPD1	37	MCH
CNPY2	37	MCH
CNPY3	52	MCH
CNST	49	MCH
CNTRL	36	MCH
CNTROB	58	MCH
COA4	56	MCH
COA5	52	MCH
COA8	54	MCH
COASY	48	MCH
COBL	38	MCH
COCH	40	MCH
COG2	46	MCH
COG4	46	MCH
COG5	52	MCH
COG6	52	MCH
COIL	45	MCH
COL18A1	42	MCH
COL2A1	35	MCH
COLEC11	46	MCH
COLGALT1	36	MCH
COLGALT2	57	MCH
COMMD1	58	MCH
COMMD10	37	MCH
COMMD2	59	MCH
COMMD3	39	MCH
COMMD4	54	MCH
COMMD5	48	MCH
COMMD6	51	MCH
COMMD7	52	MCH
COMMD8	44	MCH
COMMD9	35	MCH
COMTD1	45	MCH
COPA	47	MCH
COPB2	37	MCH
COPE	50	MCH
COPG1	52	MCH
COPG2	50	MCH
COPRS	60	MCH
COPS4	48	MCH
COPS5	57	MCH
COPS6	51	MCH
COPS7A	51	MCH
COPS7B	35	MCH
COPS8	57	MCH
COPS9	32	MCH
COPZ1	43	MCH
COQ10B	47	MCH
COQ2	45	MCH
COQ4	40	MCH
COQ5	52	MCH
COQ6	37	MCH
COQ7	39	MCH
COQ8A	52	MCH
COQ8B	41	MCH
COQ9	54	MCH
CORO1A	37	MCH
CORO1B	59	MCH
CORO1C	48	MCH
CORO2A	34	MCH
CORO7	53	MCH
COTL1	57	MCH
COX10	46	MCH
COX11	37	MCH
COX15	37	MCH
COX17	43	MCH
COX18	60	MCH
COX20	57	MCH
COX4I1	41	MCH
COX5A	62	MCH
COX5B	54	MCH
COX6A1	48	MCH
COX6B1	62	MCH
COX6C	50	MCH
COX7A2	38	MCH
COX7A2L	41	MCH
COX7B	49	MCH
COX7C	34	MCH
COX8A	55	MCH
CPAMD8	53	MCH
CPEB1	39	MCH
CPEB4	47	MCH
CPED1	46	MCH
CPNE1	65	MCH
CPNE2	44	MCH
CPNE3	74	MCH
CPNE7	36	MCH
CPNE8	52	MCH
CPOX	46	MCH
CPPED1	41	MCH
CPQ	41	MCH
CPSF3	52	MCH
CPSF7	43	MCH
CPT1A	54	MCH
CPT1C	41	MCH
CPVL	49	MCH
CPXCR1	40	MCH
CR1L	36	MCH
CRADD	37	MCH
CRAT	47	MCH
CRBN	35	MCH
CRCP	41	MCH
CREB1	32	MCH
CREB3	44	MCH
CREB3L1	43	MCH
CREB3L2	66	MCH
CREB3L4	47	MCH
CREB5	50	MCH
CREBBP	39	MCH
CREBL2	42	MCH
CREBZF	30	MCH
CREG1	44	MCH
CRELD1	35	MCH
CRELD2	63	MCH
CREM	31	MCH
CRIPT	42	MCH
CRK	53	MCH
CRKL	44	MCH
CRLS1	54	MCH
CRNKL1	35	MCH
CRTAP	69	MCH
CRTC2	47	MCH
CRTC3	45	MCH
CRX	57	MCH
CRY1	40	MCH
CRY2	47	MCH
CRYAB	48	MCH
CRYBG1	39	MCH
CRYZ	50	MCH
CRYZL1	52	MCH
CS	41	MCH
CSAD	43	MCH
CSAG1	45	MCH
CSDE1	36	MCH
CSE1L	65	MCH
CSH2	51	MCH
CSK	64	MCH
CSKMT	38	MCH
CSMD1	44	MCH
CSNK1A1	53	MCH
CSNK1D	44	MCH
CSNK1E	41	MCH
CSNK1G1	38	MCH
CSNK1G2	40	MCH
CSNK1G3	45	MCH
CSNK2A1	33	MCH
CSNK2A2	37	MCH
CSNK2B	35	MCH
CSPP1	40	MCH
CSRNP1	52	MCH
CSRNP2	50	MCH
CSRNP3	45	MCH
CSRP1	50	MCH
CST3	49	MCH
CSTB	42	MCH
CSTF2	41	MCH
CSTF2T	38	MCH
CSTF3	39	MCH
CT45A5	51	MCH
CTAG2	40	MCH
CTBP1	48	MCH
CTBP2	59	MCH
CTBS	37	MCH
CTCF	52	MCH
CTCFL	44	MCH
CTDNEP1	51	MCH
CTDP1	50	MCH
CTDSP1	32	MCH
CTDSP2	35	MCH
CTDSPL	57	MCH
CTDSPL2	50	MCH
CTNNAL1	67	MCH
CTNNBIP1	47	MCH
CTPS2	45	MCH
CTSA	46	MCH
CTSB	31	MCH
CTSC	40	MCH
CTSD	36	MCH
CTSF	40	MCH
CTSH	54	MCH
CTSL	49	MCH
CTSV	50	MCH
CTSZ	37	MCH
CTTN	37	MCH
CTU1	41	MCH
CTU2	46	MCH
CUEDC2	46	MCH
CUL1	57	MCH
CUL3	34	MCH
CUL4A	43	MCH
CUL4B	54	MCH
CUL5	55	MCH
CUTA	39	MCH
CUX1	38	MCH
CUX2	57	MCH
CWC25	43	MCH
CWC27	37	MCH
CWF19L1	45	MCH
CWF19L2	54	MCH
CXCL2	51	MCH
CXCL3	55	MCH
CXXC1	41	MCH
CXXC4	44	MCH
CXXC5	49	MCH
CXorf40B	47	MCH
CXorf56	41	MCH
CYB561	61	MCH
CYB561A3	49	MCH
CYB561D2	49	MCH
CYB5A	61	MCH
CYB5D2	45	MCH
CYB5R1	48	MCH
CYB5R2	52	MCH
CYB5R3	50	MCH
CYB5R4	42	MCH
CYB5RL	36	MCH
CYBA	32	MCH
CYBC1	33	MCH
CYBRD1	35	MCH
CYC1	59	MCH
CYCS	51	MCH
CYFIP1	37	MCH
CYHR1	33	MCH
CYP20A1	58	MCH
CYP2A13	37	MCH
CYP2R1	44	MCH
CYP3A5	49	MCH
CYP4F11	62	MCH
CYP51A1	49	MCH
CYREN	42	MCH
CYS1	53	MCH
CYSTM1	51	MCH
CYTH1	39	MCH
CYTH2	25	MCH
CYTH3	51	MCH
CZIB	57	MCH
D2HGDH	51	MCH
DAAM1	37	MCH
DACH1	40	MCH
DAD1	44	MCH
DAG1	36	MCH
DALRD3	43	MCH
DAP	45	MCH
DAP3	54	MCH
DAPK1	42	MCH
DAPK3	51	MCH
DAXX	40	MCH
DAZAP1	40	MCH
DAZAP2	41	MCH
DBF4	54	MCH
DBF4B	57	MCH
DBI	55	MCH
DBN1	67	MCH
DBNDD2	52	MCH
DBNL	36	MCH
DBR1	45	MCH
DBT	56	MCH
DBX1	52	MCH
DBX2	44	MCH
DCAF1	52	MCH
DCAF11	46	MCH
DCAF12	45	MCH
DCAF15	59	MCH
DCAF17	57	MCH
DCAF4	39	MCH
DCAF4L2	41	MCH
DCAF5	38	MCH
DCAF6	40	MCH
DCAF7	35	MCH
DCAF8	58	MCH
DCAKD	37	MCH
DCK	55	MCH
DCLRE1A	47	MCH
DCLRE1B	49	MCH
DCP1A	44	MCH
DCP2	57	MCH
DCPS	40	MCH
DCTD	41	MCH
DCTN1	43	MCH
DCTN2	46	MCH
DCTN3	36	MCH
DCTN5	43	MCH
DCTN6	41	MCH
DCTPP1	31	MCH
DCUN1D1	40	MCH
DCUN1D4	46	MCH
DCUN1D5	57	MCH
DDA1	39	MCH
DDB1	53	MCH
DDHD1	33	MCH
DDHD2	40	MCH
DDIT3	63	MCH
DDIT4	39	MCH
DDN	47	MCH
DDOST	46	MCH
DDR1	59	MCH
DDRGK1	38	MCH
DDT	46	MCH
DDX1	44	MCH
DDX10	49	MCH
DDX11	30	MCH
DDX17	57	MCH
DDX19A	37	MCH
DDX19B	35	MCH
DDX20	33	MCH
DDX21	43	MCH
DDX24	49	MCH
DDX28	35	MCH
DDX31	43	MCH
DDX3X	39	MCH
DDX41	48	MCH
DDX46	47	MCH
DDX47	50	MCH
DDX49	39	MCH
DDX5	47	MCH
DDX50	58	MCH
DDX51	45	MCH
DDX52	43	MCH
DDX54	72	MCH
DDX55	47	MCH
DDX59	48	MCH
DDX6	46	MCH
DEAF1	32	MCH
DECR1	46	MCH
DEDD	51	MCH
DEDD2	57	MCH
DEF6	45	MCH
DEF8	44	MCH
DEGS1	35	MCH
DEK	48	MCH
DENND10	34	MCH
DENND1B	30	MCH
DENND2D	38	MCH
DENND4B	58	MCH
DENND4C	49	MCH
DENND5A	37	MCH
DENR	31	MCH
DEPDC1	38	MCH
DEPDC5	50	MCH
DEPDC7	38	MCH
DERL1	49	MCH
DERL3	44	MCH
DES	63	MCH
DESI1	50	MCH
DESI2	44	MCH
DEXI	45	MCH
DFFB	50	MCH
DGCR6L	50	MCH
DGCR8	51	MCH
DGKD	42	MCH
DGKE	46	MCH
DGKH	67	MCH
DGKQ	54	MCH
DGKZ	34	MCH
DGLUCY	39	MCH
DGUOK	39	MCH
DHCR24	38	MCH
DHCR7	42	MCH
DHFR	52	MCH
DHODH	47	MCH
DHPS	39	MCH
DHRS1	45	MCH
DHRS11	61	MCH
DHRS12	36	MCH
DHRS13	50	MCH
DHRS3	38	MCH
DHRS4	45	MCH
DHRS4L2	45	MCH
DHRS7	42	MCH
DHRSX	45	MCH
DHX15	47	MCH
DHX16	46	MCH
DHX30	29	MCH
DHX32	57	MCH
DHX33	38	MCH
DHX34	42	MCH
DHX36	57	MCH
DHX37	47	MCH
DHX40	52	MCH
DHX57	51	MCH
DHX8	44	MCH
DHX9	52	MCH
DIABLO	47	MCH
DIAPH1	39	MCH
DIAPH3	52	MCH
DICER1	76	MCH
DIDO1	42	MCH
DIMT1	27	MCH
DIP2A	59	MCH
DIP2B	35	MCH
DIPK1B	35	MCH
DIPK2A	42	MCH
DIRAS1	47	MCH
DIRAS3	49	MCH
DIS3L	51	MCH
DIS3L2	62	MCH
DIXDC1	35	MCH
DLC1	42	MCH
DLD	57	MCH
DLG1	48	MCH
DLG5	46	MCH
DLGAP4	60	MCH
DLGAP5	44	MCH
DLL3	40	MCH
DLX1	40	MCH
DLX2	46	MCH
DLX3	52	MCH
DLX4	43	MCH
DLX5	53	MCH
DLX6	33	MCH
DMAC2	51	MCH
DMAC2L	47	MCH
DMAP1	55	MCH
DMBX1	46	MCH
DMD	47	MCH
DMPK	41	MCH
DMRT2	39	MCH
DMRTA1	47	MCH
DMRTA2	51	MCH
DMRTB1	46	MCH
DMTN	51	MCH
DMWD	41	MCH
DMXL1	39	MCH
DMXL2	55	MCH
DNAAF2	46	MCH
DNAAF3	39	MCH
DNAH14	41	MCH
DNAJA1	55	MCH
DNAJA3	44	MCH
DNAJB1	49	MCH
DNAJB11	42	MCH
DNAJB12	43	MCH
DNAJB14	54	MCH
DNAJB6	46	MCH
DNAJB9	58	MCH
DNAJC1	53	MCH
DNAJC10	49	MCH
DNAJC11	47	MCH
DNAJC13	37	MCH
DNAJC14	29	MCH
DNAJC16	41	MCH
DNAJC19	49	MCH
DNAJC21	48	MCH
DNAJC24	41	MCH
DNAJC25	46	MCH
DNAJC3	66	MCH
DNAJC30	43	MCH
DNAJC5	55	MCH
DNAJC6	33	MCH
DNAJC7	32	MCH
DNAJC8	55	MCH
DNAJC9	53	MCH
DNAL1	42	MCH
DNASE1L1	47	MCH
DNLZ	51	MCH
DNM1	49	MCH
DNM1L	42	MCH
DNMT1	41	MCH
DNMT3A	44	MCH
DNMT3B	39	MCH
DNPEP	28	MCH
DNPH1	66	MCH
DNTTIP1	47	MCH
DNTTIP2	48	MCH
DOCK2	45	MCH
DOCK6	49	MCH
DOCK7	46	MCH
DOCK8	42	MCH
DOCK9	37	MCH
DOHH	44	MCH
DOK1	42	MCH
DOK2	42	MCH
DOK3	34	MCH
DOK4	56	MCH
DOLK	50	MCH
DOLPP1	38	MCH
DONSON	50	MCH
DOT1L	47	MCH
DPAGT1	50	MCH
DPF1	37	MCH
DPF2	27	MCH
DPF3	39	MCH
DPH1	52	MCH
DPH2	46	MCH
DPH3	35	MCH
DPH5	57	MCH
DPH6	29	MCH
DPH7	53	MCH
DPM1	40	MCH
DPM2	43	MCH
DPM3	53	MCH
DPP3	50	MCH
DPP7	44	MCH
DPP8	29	MCH
DPP9	53	MCH
DPPA2	42	MCH
DPRX	43	MCH
DPY19L1	49	MCH
DPY19L3	44	MCH
DPY19L4	38	MCH
DPYSL2	59	MCH
DR1	59	MCH
DRAM1	68	MCH
DRAM2	38	MCH
DRAP1	55	MCH
DRG1	42	MCH
DRG2	62	MCH
DRGX	51	MCH
DSC2	46	MCH
DSCR4	30	MCH
DSG2	62	MCH
DST	33	MCH
DSTN	50	MCH
DSTYK	31	MCH
DTD1	39	MCH
DTD2	37	MCH
DTL	48	MCH
DTNBP1	31	MCH
DTWD1	52	MCH
DTWD2	57	MCH
DTYMK	69	MCH
DUS1L	46	MCH
DUS2	39	MCH
DUS3L	40	MCH
DUS4L	43	MCH
DUSP1	45	MCH
DUSP10	52	MCH
DUSP11	50	MCH
DUSP12	41	MCH
DUSP13	55	MCH
DUSP14	48	MCH
DUSP22	43	MCH
DUSP23	42	MCH
DUSP28	54	MCH
DUSP3	40	MCH
DUSP7	46	MCH
DUSP9	58	MCH
DUXA	46	MCH
DVL1	37	MCH
DVL2	44	MCH
DVL3	49	MCH
DYM	47	MCH
DYNC1H1	62	MCH
DYNC1I2	43	MCH
DYNC1LI1	38	MCH
DYNC1LI2	41	MCH
DYNLL1	49	MCH
DYNLL2	72	MCH
DYNLRB1	43	MCH
DYNLT1	51	MCH
DYNLT3	47	MCH
DYRK1A	42	MCH
DYRK4	34	MCH
DZIP1	40	MCH
E2F1	46	MCH
E2F2	38	MCH
E2F3	37	MCH
E2F4	45	MCH
E2F6	53	MCH
E2F7	41	MCH
E2F8	55	MCH
E4F1	48	MCH
EAF2	50	MCH
EAPP	63	MCH
EARS2	59	MCH
EBF1	44	MCH
EBF2	49	MCH
EBF3	40	MCH
EBF4	55	MCH
EBNA1BP2	26	MCH
EBP	48	MCH
EBPL	37	MCH
ECD	38	MCH
ECE1	52	MCH
ECH1	36	MCH
ECHDC1	40	MCH
ECHDC3	40	MCH
ECHS1	54	MCH
ECI1	40	MCH
ECM1	40	MCH
ECPAS	44	MCH
ECSIT	40	MCH
EDARADD	43	MCH
EDC3	47	MCH
EDC4	66	MCH
EDEM1	40	MCH
EDEM2	39	MCH
EDEM3	41	MCH
EDF1	43	MCH
EEA1	55	MCH
EEF1A2	52	MCH
EEF1AKMT1	36	MCH
EEF1AKMT2	46	MCH
EEF1AKNMT	43	MCH
EEF1D	42	MCH
EEF1E1	66	MCH
EEF1G	49	MCH
EEF2	47	MCH
EEF2K	32	MCH
EEFSEC	56	MCH
EFCAB11	38	MCH
EFCAB2	53	MCH
EFNA1	37	MCH
EFNA3	54	MCH
EFNA4	59	MCH
EFTUD2	33	MCH
EGFL7	46	MCH
EGLN1	38	MCH
EGLN2	31	MCH
EGLN3	48	MCH
EGR1	34	MCH
EGR2	52	MCH
EGR3	43	MCH
EGR4	47	MCH
EHBP1	49	MCH
EHD1	51	MCH
EHD4	49	MCH
EHMT1	45	MCH
EHMT2	46	MCH
EI24	43	MCH
EID1	48	MCH
EID2	49	MCH
EIF1	53	MCH
EIF1AD	54	MCH
EIF1AX	45	MCH
EIF1B	50	MCH
EIF2A	32	MCH
EIF2AK1	57	MCH
EIF2AK2	49	MCH
EIF2AK3	50	MCH
EIF2AK4	41	MCH
EIF2B1	38	MCH
EIF2B2	43	MCH
EIF2B4	52	MCH
EIF2B5	40	MCH
EIF2D	49	MCH
EIF2S2	58	MCH
EIF3A	52	MCH
EIF3E	43	MCH
EIF3H	43	MCH
EIF3J	42	MCH
EIF3K	46	MCH
EIF3L	50	MCH
EIF3M	38	MCH
EIF4A2	44	MCH
EIF4B	33	MCH
EIF4E	55	MCH
EIF4E2	50	MCH
EIF4EBP1	42	MCH
EIF4EBP2	34	MCH
EIF4ENIF1	62	MCH
EIF4G1	45	MCH
EIF4G2	54	MCH
EIF4G3	37	MCH
EIF4H	51	MCH
EIF5	44	MCH
EIF5A	50	MCH
EIF5A2	46	MCH
EIF6	51	MCH
EIPR1	45	MCH
ELAC1	37	MCH
ELAC2	41	MCH
ELAVL1	36	MCH
ELF2	43	MCH
ELF3	57	MCH
ELF4	53	MCH
ELF5	45	MCH
ELK1	38	MCH
ELK3	47	MCH
ELK4	37	MCH
ELL	62	MCH
ELL2	43	MCH
ELMOD2	49	MCH
ELMOD3	49	MCH
ELMSAN1	54	MCH
ELOA	49	MCH
ELOB	34	MCH
ELOF1	56	MCH
ELOVL1	50	MCH
ELOVL2	52	MCH
ELOVL5	38	MCH
ELOVL6	60	MCH
ELP2	49	MCH
ELP3	43	MCH
ELP5	62	MCH
ELP6	58	MCH
EMC1	48	MCH
EMC10	45	MCH
EMC2	48	MCH
EMC3	43	MCH
EMC4	50	MCH
EMC6	42	MCH
EMC7	43	MCH
EMC8	41	MCH
EMC9	54	MCH
EMD	51	MCH
EME1	45	MCH
EME2	48	MCH
EMILIN2	51	MCH
EML2	40	MCH
EML3	41	MCH
EMP2	64	MCH
EMX1	42	MCH
EMX2	38	MCH
EN2	41	MCH
ENDOV	43	MCH
ENGASE	53	MCH
ENKD1	44	MCH
ENO1	47	MCH
ENO2	40	MCH
ENO3	45	MCH
ENOPH1	54	MCH
ENOSF1	43	MCH
ENOX2	59	MCH
ENPP3	55	MCH
ENSA	41	MCH
ENTPD4	64	MCH
ENTPD6	55	MCH
ENY2	50	MCH
EPAS1	37	MCH
EPB41	50	MCH
EPB41L2	47	MCH
EPB41L5	44	MCH
EPC1	36	MCH
EPC2	38	MCH
EPCAM	54	MCH
EPHB4	28	MCH
EPHB6	50	MCH
EPHX2	39	MCH
EPN1	54	MCH
EPN2	55	MCH
EPOP	41	MCH
EPOR	28	MCH
EPPK1	51	MCH
EPRS	36	MCH
EPS15	36	MCH
EPS15L1	38	MCH
EPS8L1	56	MCH
EPS8L2	43	MCH
ERAL1	50	MCH
ERAP1	52	MCH
ERBIN	38	MCH
ERC1	46	MCH
ERCC1	46	MCH
ERCC2	43	MCH
ERCC3	43	MCH
ERCC4	55	MCH
ERCC5	45	MCH
ERF	48	MCH
ERG	48	MCH
ERG28	45	MCH
ERGIC1	47	MCH
ERGIC2	49	MCH
ERGIC3	51	MCH
ERI1	41	MCH
ERI2	31	MCH
ERI3	39	MCH
ERICH1	44	MCH
ERLIN1	45	MCH
ERLIN2	55	MCH
ERMAP	37	MCH
ERMP1	41	MCH
ERN1	56	MCH
ERP44	45	MCH
ERV3.1	45	MCH
ERVW.1	52	MCH
ESAM	55	MCH
ESF1	48	MCH
ESPL1	41	MCH
ESPN	61	MCH
ESR1	56	MCH
ESR2	58	MCH
ESRRA	48	MCH
ESRRB	43	MCH
ESRRG	55	MCH
ESS2	45	MCH
ESX1	49	MCH
ESYT1	39	MCH
ETAA1	37	MCH
ETFA	44	MCH
ETFB	41	MCH
ETFDH	50	MCH
ETFRF1	54	MCH
ETHE1	47	MCH
ETNK1	43	MCH
ETNK2	42	MCH
ETS1	44	MCH
ETV1	32	MCH
ETV2	32	MCH
ETV3	48	MCH
ETV3L	49	MCH
ETV6	38	MCH
EVA1B	44	MCH
EVI5	56	MCH
EVL	37	MCH
EVX1	38	MCH
EVX2	48	MCH
EWSR1	47	MCH
EXD3	44	MCH
EXO1	42	MCH
EXOC1	49	MCH
EXOC2	35	MCH
EXOC3	58	MCH
EXOC4	74	MCH
EXOC5	40	MCH
EXOSC1	53	MCH
EXOSC10	65	MCH
EXOSC2	43	MCH
EXOSC4	55	MCH
EXOSC7	51	MCH
EXOSC8	54	MCH
EXT2	33	MCH
EXTL2	38	MCH
EXTL3	47	MCH
EYA3	38	MCH
EZH1	54	MCH
EZH2	53	MCH
EZR	43	MCH
F11R	55	MCH
F12	43	MCH
F2RL3	41	MCH
FABP5	34	MCH
FADD	39	MCH
FADS1	37	MCH
FADS2	61	MCH
FAF1	37	MCH
FAF2	44	MCH
FAH	51	MCH
FAHD1	49	MCH
FAHD2A	46	MCH
FAM102B	46	MCH
FAM104A	49	MCH
FAM110A	46	MCH
FAM114A2	41	MCH
FAM117A	37	MCH
FAM118A	39	MCH
FAM118B	42	MCH
FAM120A	47	MCH
FAM120AOS	56	MCH
FAM120B	49	MCH
FAM120C	52	MCH
FAM122A	39	MCH
FAM122B	53	MCH
FAM124B	53	MCH
FAM126A	53	MCH
FAM126B	36	MCH
FAM131A	40	MCH
FAM135A	49	MCH
FAM13A	29	MCH
FAM13B	47	MCH
FAM156A	55	MCH
FAM156B	56	MCH
FAM160A2	50	MCH
FAM160B2	64	MCH
FAM162A	28	MCH
FAM168B	40	MCH
FAM171A1	43	MCH
FAM171A2	53	MCH
FAM174A	63	MCH
FAM174C	43	MCH
FAM177A1	40	MCH
FAM178B	35	MCH
FAM184A	51	MCH
FAM189B	51	MCH
FAM192A	47	MCH
FAM193A	42	MCH
FAM193B	40	MCH
FAM199X	45	MCH
FAM200B	59	MCH
FAM204A	54	MCH
FAM207A	38	MCH
FAM20B	34	MCH
FAM210A	38	MCH
FAM210B	54	MCH
FAM217B	37	MCH
FAM219B	61	MCH
FAM222B	47	MCH
FAM229A	57	MCH
FAM229B	46	MCH
FAM241A	45	MCH
FAM241B	40	MCH
FAM24B	46	MCH
FAM32A	63	MCH
FAM3A	60	MCH
FAM3C	54	MCH
FAM49B	40	MCH
FAM53B	48	MCH
FAM53C	36	MCH
FAM72B	46	MCH
FAM72C	46	MCH
FAM72D	34	MCH
FAM76A	44	MCH
FAM76B	41	MCH
FAM78A	49	MCH
FAM83D	42	MCH
FAM83H	35	MCH
FAM86C1	54	MCH
FAM89A	62	MCH
FAM89B	50	MCH
FAM8A1	49	MCH
FAM91A1	44	MCH
FAM92A	48	MCH
FAM98A	47	MCH
FAM98B	41	MCH
FAM98C	49	MCH
FAN1	52	MCH
FANCB	50	MCH
FANCD2	49	MCH
FANCG	42	MCH
FAR1	62	MCH
FAR2	46	MCH
FARP2	26	MCH
FARSA	38	MCH
FARSB	44	MCH
FASN	47	MCH
FASTK	49	MCH
FASTKD1	50	MCH
FASTKD3	33	MCH
FASTKD5	61	MCH
FAT1	36	MCH
FAXDC2	28	MCH
FBF1	58	MCH
FBH1	44	MCH
FBLIM1	47	MCH
FBXL12	43	MCH
FBXL14	45	MCH
FBXL19	58	MCH
FBXL20	46	MCH
FBXL3	46	MCH
FBXL4	33	MCH
FBXL5	64	MCH
FBXL8	43	MCH
FBXO11	49	MCH
FBXO17	39	MCH
FBXO21	47	MCH
FBXO22	59	MCH
FBXO25	43	MCH
FBXO27	42	MCH
FBXO3	52	MCH
FBXO31	49	MCH
FBXO33	41	MCH
FBXO34	38	MCH
FBXO38	54	MCH
FBXO4	33	MCH
FBXO41	60	MCH
FBXO42	38	MCH
FBXO44	41	MCH
FBXO45	33	MCH
FBXO46	54	MCH
FBXO5	57	MCH
FBXO9	46	MCH
FBXW11	35	MCH
FBXW2	59	MCH
FBXW4	68	MCH
FBXW7	54	MCH
FCER1G	36	MCH
FCF1	48	MCH
FCGR2A	42	MCH
FCGRT	44	MCH
FCHO1	47	MCH
FDFT1	73	MCH
FDX1	58	MCH
FDX2	37	MCH
FDXR	47	MCH
FEM1A	48	MCH
FEM1B	53	MCH
FEN1	63	MCH
FERD3L	47	MCH
FERMT2	41	MCH
FERMT3	55	MCH
FEV	55	MCH
FEZ1	45	MCH
FEZ2	52	MCH
FEZF1	44	MCH
FGD6	39	MCH
FGF13	49	MCH
FGF2	39	MCH
FGFR1	52	MCH
FGFR1OP	43	MCH
FGFR1OP2	55	MCH
FGFR3	42	MCH
FGFR4	41	MCH
FGFRL1	51	MCH
FGGY	43	MCH
FH	32	MCH
FHIT	44	MCH
FHL2	36	MCH
FHL3	55	MCH
FHOD1	48	MCH
FIBP	53	MCH
FIGLA	41	MCH
FIGNL1	58	MCH
FIS1	47	MCH
FIZ1	63	MCH
FJX1	57	MCH
FKBP11	45	MCH
FKBP14	46	MCH
FKBP15	37	MCH
FKBP1A	53	MCH
FKBP1B	39	MCH
FKBP2	34	MCH
FKBP3	49	MCH
FKBP4	44	MCH
FKBP5	39	MCH
FKBP7	62	MCH
FKBP8	59	MCH
FKBP9	53	MCH
FKRP	52	MCH
FLAD1	46	MCH
FLCN	44	MCH
FLI1	34	MCH
FLII	47	MCH
FLNA	52	MCH
FLNB	47	MCH
FLNC	60	MCH
FLOT1	56	MCH
FLOT2	43	MCH
FLVCR1	49	MCH
FLYWCH1	52	MCH
FLYWCH2	46	MCH
FMC1	29	MCH
FMNL1	50	MCH
FMNL3	50	MCH
FMR1	41	MCH
FMR1NB	42	MCH
FN1	45	MCH
FNBP4	68	MCH
FNDC10	42	MCH
FNDC3A	47	MCH
FNDC3B	48	MCH
FNDC4	44	MCH
FNIP1	39	MCH
FNIP2	48	MCH
FNTA	58	MCH
FOLR3	55	MCH
FOS	69	MCH
FOSB	42	MCH
FOSL1	55	MCH
FOXA1	45	MCH
FOXA3	54	MCH
FOXB1	58	MCH
FOXC1	47	MCH
FOXC2	45	MCH
FOXD1	42	MCH
FOXD2	34	MCH
FOXD3	41	MCH
FOXD4	53	MCH
FOXD4L1	40	MCH
FOXE1	56	MCH
FOXE3	44	MCH
FOXF1	38	MCH
FOXG1	62	MCH
FOXH1	53	MCH
FOXI1	36	MCH
FOXI2	42	MCH
FOXJ1	47	MCH
FOXJ2	70	MCH
FOXJ3	50	MCH
FOXK1	49	MCH
FOXK2	48	MCH
FOXL1	54	MCH
FOXL2	70	MCH
FOXM1	51	MCH
FOXN1	39	MCH
FOXN2	41	MCH
FOXN3	50	MCH
FOXN4	43	MCH
FOXO1	47	MCH
FOXO3	47	MCH
FOXO4	52	MCH
FOXO6	42	MCH
FOXP1	58	MCH
FOXP2	48	MCH
FOXP3	40	MCH
FOXP4	41	MCH
FOXQ1	55	MCH
FOXR1	49	MCH
FOXR2	58	MCH
FOXRED1	43	MCH
FOXRED2	46	MCH
FOXS1	34	MCH
FPGT	61	MCH
FRAT2	39	MCH
FRG1	31	MCH
FRG2	52	MCH
FRMD8	58	MCH
FRRS1	52	MCH
FRYL	52	MCH
FSCN1	56	MCH
FSTL3	41	MCH
FTL	35	MCH
FTO	50	MCH
FTSJ1	51	MCH
FUBP3	49	MCH
FUCA1	33	MCH
FUCA2	40	MCH
FUNDC1	40	MCH
FUOM	54	MCH
FURIN	37	MCH
FUS	36	MCH
FUT1	34	MCH
FUT10	49	MCH
FUT8	35	MCH
FXN	48	MCH
FXR1	43	MCH
FXR2	42	MCH
FXYD5	59	MCH
FYN	46	MCH
FZD2	46	MCH
FZD3	44	MCH
FZD5	43	MCH
FZR1	55	MCH
G0S2	38	MCH
G3BP2	36	MCH
G6PC3	40	MCH
G6PD	44	MCH
GAA	50	MCH
GAB2	61	MCH
GAB3	37	MCH
GABARAP	46	MCH
GABARAPL1	47	MCH
GABBR1	43	MCH
GABPA	31	MCH
GABPB1	40	MCH
GABRE	38	MCH
GAD1	38	MCH
GAK	48	MCH
GAL	54	MCH
GALC	50	MCH
GALE	37	MCH
GALK1	42	MCH
GALK2	55	MCH
GALNT1	45	MCH
GALNT10	33	MCH
GALNT11	30	MCH
GALNT12	34	MCH
GALNT2	37	MCH
GALNT6	31	MCH
GALT	43	MCH
GAMT	48	MCH
GAN	45	MCH
GANAB	41	MCH
GAPDH	47	MCH
GAPVD1	46	MCH
GAR1	50	MCH
GARS	62	MCH
GAS2L1	39	MCH
GAS6	53	MCH
GAS8	59	MCH
GATA2	46	MCH
GATA3	52	MCH
GATA4	44	MCH
GATA5	44	MCH
GATA6	43	MCH
GATAD1	47	MCH
GATAD2A	59	MCH
GATAD2B	54	MCH
GATC	65	MCH
GATD3A	45	MCH
GBA	43	MCH
GBA2	37	MCH
GBGT1	42	MCH
GBX1	40	MCH
GBX2	46	MCH
GCAT	43	MCH
GCC1	56	MCH
GCC2	45	MCH
GCDH	33	MCH
GCFC2	39	MCH
GCHFR	42	MCH
GCLC	35	MCH
GCLM	38	MCH
GCM1	37	MCH
GCM2	40	MCH
GCOM1	42	MCH
GCSH	29	MCH
GDA	45	MCH
GDAP2	53	MCH
GDE1	41	MCH
GDF11	41	MCH
GDI1	51	MCH
GDI2	40	MCH
GDPD5	65	MCH
GEMIN2	47	MCH
GEMIN5	33	MCH
GEMIN6	39	MCH
GEMIN7	41	MCH
GEMIN8	51	MCH
GEN1	34	MCH
GET1	46	MCH
GET3	46	MCH
GET4	56	MCH
GFER	47	MCH
GFI1	52	MCH
GFM1	67	MCH
GFOD1	54	MCH
GFOD2	43	MCH
GFPT1	42	MCH
GGA1	36	MCH
GGA2	46	MCH
GGA3	34	MCH
GGCT	49	MCH
GGCX	36	MCH
GGNBP2	36	MCH
GGPS1	44	MCH
GGT1	41	MCH
GHDC	54	MCH
GHITM	69	MCH
GID4	43	MCH
GID8	45	MCH
GIGYF1	42	MCH
GIGYF2	35	MCH
GINS3	40	MCH
GIPC1	56	MCH
GIPC3	43	MCH
GIPR	37	MCH
GIT1	44	MCH
GIT2	36	MCH
GJA3	40	MCH
GJC1	50	MCH
GK	36	MCH
GK5	39	MCH
GLB1L2	59	MCH
GLCCI1	48	MCH
GLCE	51	MCH
GLG1	54	MCH
GLI1	49	MCH
GLI2	62	MCH
GLI3	31	MCH
GLI4	52	MCH
GLIS3	40	MCH
GLMN	60	MCH
GLO1	38	MCH
GLOD4	33	MCH
GLRX	43	MCH
GLRX2	47	MCH
GLRX3	49	MCH
GLRX5	43	MCH
GLT8D1	51	MCH
GLTP	54	MCH
GLUD1	52	MCH
GLUD2	55	MCH
GLUL	42	MCH
GLYR1	53	MCH
GMCL1	45	MCH
GMDS	56	MCH
GMEB1	53	MCH
GMEB2	34	MCH
GMFB	35	MCH
GMFG	41	MCH
GMIP	39	MCH
GMPPA	40	MCH
GMPPB	54	MCH
GMPR	63	MCH
GMPR2	42	MCH
GMPS	62	MCH
GNA13	39	MCH
GNAI3	31	MCH
GNAQ	37	MCH
GNB1L	58	MCH
GNB2	39	MCH
GNB4	44	MCH
GNE	57	MCH
GNG10	50	MCH
GNG12	61	MCH
GNG5	53	MCH
GNG7	60	MCH
GNL1	47	MCH
GNL2	68	MCH
GNL3L	37	MCH
GNPAT	51	MCH
GNPDA1	40	MCH
GNPDA2	45	MCH
GNPNAT1	39	MCH
GNPTAB	43	MCH
GNPTG	32	MCH
GNS	69	MCH
GOLGA1	38	MCH
GOLGA2	62	MCH
GOLGA4	41	MCH
GOLGA5	49	MCH
GOLGA6L1	57	MCH
GOLGA7	42	MCH
GOLGA8A	54	MCH
GOLGA8B	55	MCH
GOLGB1	46	MCH
GOLIM4	46	MCH
GOLM1	39	MCH
GOLPH3	34	MCH
GOLT1B	34	MCH
GON4L	50	MCH
GON7	49	MCH
GOPC	38	MCH
GORAB	50	MCH
GORASP1	33	MCH
GORASP2	49	MCH
GOSR1	50	MCH
GOSR2	40	MCH
GOT1	39	MCH
GOT2	39	MCH
GP1BB	52	MCH
GP6	57	MCH
GPAA1	51	MCH
GPATCH1	41	MCH
GPATCH11	53	MCH
GPATCH2L	36	MCH
GPATCH3	54	MCH
GPATCH4	33	MCH
GPATCH8	44	MCH
GPBP1	56	MCH
GPBP1L1	49	MCH
GPCPD1	45	MCH
GPD1L	32	MCH
GPD2	40	MCH
GPHN	31	MCH
GPI	52	MCH
GPN3	42	MCH
GPR107	41	MCH
GPR108	38	MCH
GPR137	40	MCH
GPR160	30	MCH
GPR180	49	MCH
GPR61	51	MCH
GPR68	52	MCH
GPR89A	52	MCH
GPRC5C	49	MCH
GPRIN1	49	MCH
GPS1	41	MCH
GPS2	55	MCH
GPSM1	58	MCH
GPSM2	57	MCH
GPSM3	55	MCH
GPX4	52	MCH
GRAMD1A	49	MCH
GRAMD4	36	MCH
GRAP2	58	MCH
GRB10	64	MCH
GRB2	54	MCH
GRHL1	39	MCH
GRHL2	52	MCH
GRHL3	43	MCH
GRHPR	44	MCH
GRIPAP1	60	MCH
GRK2	50	MCH
GRK3	38	MCH
GRK6	47	MCH
GRN	54	MCH
GRPEL1	50	MCH
GRPEL2	46	MCH
GRSF1	53	MCH
GRTP1	62	MCH
GRWD1	44	MCH
GSC	43	MCH
GSC2	33	MCH
GSDMA	33	MCH
GSE1	49	MCH
GSK3A	59	MCH
GSK3B	51	MCH
GSKIP	39	MCH
GSN	40	MCH
GSR	48	MCH
GSS	34	MCH
GSTK1	53	MCH
GSTM3	41	MCH
GSTM4	45	MCH
GSTO1	36	MCH
GSTP1	39	MCH
GSTZ1	45	MCH
GSX1	50	MCH
GSX2	37	MCH
GTF2A1	49	MCH
GTF2A2	41	MCH
GTF2E1	44	MCH
GTF2E2	51	MCH
GTF2H1	64	MCH
GTF2H2	46	MCH
GTF2H2C	41	MCH
GTF2H3	53	MCH
GTF2H4	64	MCH
GTF2I	36	MCH
GTF2IRD2	54	MCH
GTF2IRD2B	40	MCH
GTF3A	41	MCH
GTF3C1	47	MCH
GTF3C2	38	MCH
GTF3C3	39	MCH
GTF3C4	40	MCH
GTF3C5	55	MCH
GTF3C6	45	MCH
GTPBP1	35	MCH
GTPBP10	29	MCH
GTPBP2	52	MCH
GTPBP3	30	MCH
GTPBP4	42	MCH
GTPBP6	41	MCH
GTSE1	33	MCH
GUCD1	32	MCH
GUK1	39	MCH
GUSB	43	MCH
GXYLT1	41	MCH
GYG1	43	MCH
GYPB	37	MCH
GYPC	36	MCH
GYS1	41	MCH
GZF1	46	MCH
H1FX	41	MCH
H2AFV	52	MCH
H2AFX	40	MCH
H2AFY	33	MCH
H2AFZ	50	MCH
H3F3A	59	MCH
H3F3B	51	MCH
HACE1	37	MCH
HACL1	43	MCH
HADH	57	MCH
HAGH	42	MCH
HAGHL	41	MCH
HAND1	55	MCH
HAND2	43	MCH
HAPLN2	41	MCH
HARS	42	MCH
HARS2	48	MCH
HAUS3	46	MCH
HAUS7	41	MCH
HAUS8	46	MCH
HAX1	61	MCH
HBA2	64	MCH
HBG2	42	MCH
HBP1	39	MCH
HBQ1	37	MCH
HCCS	50	MCH
HCFC1	33	MCH
HCLS1	65	MCH
HCRTR1	35	MCH
HDAC1	38	MCH
HDAC10	44	MCH
HDAC3	35	MCH
HDAC5	41	MCH
HDAC6	49	MCH
HDAC8	46	MCH
HDDC2	64	MCH
HDDC3	46	MCH
HDHD5	33	MCH
HDLBP	42	MCH
HDX	50	MCH
HEATR1	47	MCH
HEATR3	57	MCH
HEATR5A	36	MCH
HEBP1	49	MCH
HECTD1	49	MCH
HECTD3	55	MCH
HECTD4	49	MCH
HELQ	43	MCH
HELT	41	MCH
HELZ	49	MCH
HEMGN	34	MCH
HEMK1	31	MCH
HEPH	42	MCH
HERC1	58	MCH
HERC4	36	MCH
HERPUD1	41	MCH
HERPUD2	40	MCH
HES1	54	MCH
HES2	48	MCH
HES3	41	MCH
HES4	49	MCH
HES5	39	MCH
HES7	37	MCH
HESX1	58	MCH
HEXA	45	MCH
HEXB	65	MCH
HEXD	48	MCH
HEXIM1	38	MCH
HEXIM2	64	MCH
HEY1	49	MCH
HEY2	64	MCH
HEYL	34	MCH
HHEX	38	MCH
HHLA3	55	MCH
HIBADH	48	MCH
HIBCH	34	MCH
HIC1	39	MCH
HIC2	49	MCH
HIF1A	43	MCH
HIF3A	37	MCH
HIGD2A	44	MCH
HIKESHI	49	MCH
HINFP	48	MCH
HINT1	49	MCH
HINT2	61	MCH
HINT3	46	MCH
HIP1R	33	MCH
HIPK1	51	MCH
HIPK2	41	MCH
HIPK3	40	MCH
HIRA	45	MCH
HIST1H1B	58	MCH
HIST1H1C	36	MCH
HIST1H1D	38	MCH
HIST1H2AA	59	MCH
HIST1H2AB	45	MCH
HIST1H2AC	37	MCH
HIST1H2AE	40	MCH
HIST1H2AG	52	MCH
HIST1H2AI	47	MCH
HIST1H2AL	42	MCH
HIST1H2AM	38	MCH
HIST1H2BA	37	MCH
HIST1H2BB	34	MCH
HIST1H2BC	61	MCH
HIST1H2BD	47	MCH
HIST1H2BE	43	MCH
HIST1H2BF	57	MCH
HIST1H2BG	31	MCH
HIST1H2BH	41	MCH
HIST1H2BJ	43	MCH
HIST1H2BL	53	MCH
HIST1H2BM	38	MCH
HIST1H2BN	49	MCH
HIST1H2BO	52	MCH
HIST1H3F	36	MCH
HIST1H3J	48	MCH
HIST1H4C	41	MCH
HIST1H4D	57	MCH
HIST1H4E	40	MCH
HIST1H4H	44	MCH
HIST1H4I	63	MCH
HIST1H4J	41	MCH
HIST2H2AA3	48	MCH
HIST2H2AB	41	MCH
HIST2H2AC	55	MCH
HIST2H2BF	52	MCH
HIST2H3A	36	MCH
HIST2H3D	44	MCH
HIST2H4A	31	MCH
HIST3H2A	43	MCH
HIST3H2BB	40	MCH
HIVEP2	46	MCH
HIVEP3	38	MCH
HJURP	32	MCH
HK1	50	MCH
HK2	30	MCH
HLA.B	52	MCH
HLA.C	47	MCH
HLA.E	47	MCH
HLCS	44	MCH
HLF	65	MCH
HM13	47	MCH
HMBOX1	22	MCH
HMBS	55	MCH
HMCES	39	MCH
HMG20A	52	MCH
HMG20B	38	MCH
HMGA1	47	MCH
HMGA2	52	MCH
HMGB1	42	MCH
HMGB2	55	MCH
HMGB3	50	MCH
HMGCL	63	MCH
HMGCR	41	MCH
HMGN1	46	MCH
HMGN2	62	MCH
HMGN3	62	MCH
HMGN4	52	MCH
HMGN5	47	MCH
HMGXB3	43	MCH
HMGXB4	40	MCH
HMMR	34	MCH
HMOX2	64	MCH
HMX1	32	MCH
HMX2	38	MCH
HMX3	44	MCH
HNF1B	53	MCH
HNF4A	61	MCH
HNF4G	39	MCH
HNRNPA0	44	MCH
HNRNPA1	55	MCH
HNRNPA2B1	57	MCH
HNRNPA3	37	MCH
HNRNPAB	47	MCH
HNRNPC	28	MCH
HNRNPDL	32	MCH
HNRNPF	49	MCH
HNRNPH1	50	MCH
HNRNPH3	36	MCH
HNRNPL	50	MCH
HNRNPLL	47	MCH
HNRNPM	65	MCH
HNRNPR	45	MCH
HNRNPU	54	MCH
HNRNPUL1	52	MCH
HNRNPUL2	28	MCH
HOMER1	50	MCH
HOMER3	52	MCH
HOMEZ	39	MCH
HOOK2	42	MCH
HOOK3	44	MCH
HOXA10	47	MCH
HOXA13	56	MCH
HOXA2	65	MCH
HOXA3	51	MCH
HOXA4	53	MCH
HOXA5	54	MCH
HOXA6	33	MCH
HOXA7	38	MCH
HOXA9	44	MCH
HOXB13	38	MCH
HOXB2	43	MCH
HOXB3	46	MCH
HOXB4	40	MCH
HOXB5	59	MCH
HOXB6	50	MCH
HOXB7	43	MCH
HOXB8	45	MCH
HOXB9	51	MCH
HOXC10	59	MCH
HOXC11	41	MCH
HOXC12	43	MCH
HOXC13	45	MCH
HOXC4	42	MCH
HOXC5	40	MCH
HOXC8	39	MCH
HOXC9	38	MCH
HOXD1	48	MCH
HOXD10	43	MCH
HOXD11	44	MCH
HOXD12	46	MCH
HOXD13	49	MCH
HOXD3	36	MCH
HOXD4	48	MCH
HOXD8	40	MCH
HOXD9	47	MCH
HP1BP3	39	MCH
HPCAL1	53	MCH
HPF1	43	MCH
HPRT1	32	MCH
HPS1	51	MCH
HPS3	45	MCH
HPS4	58	MCH
HRAS	52	MCH
HRC	46	MCH
HS2ST1	42	MCH
HS6ST1	49	MCH
HSBP1	49	MCH
HSCB	58	MCH
HSD11B1L	49	MCH
HSD17B1	52	MCH
HSD17B11	48	MCH
HSD17B12	43	MCH
HSD17B4	56	MCH
HSD17B7	48	MCH
HSD17B8	66	MCH
HSD3B7	48	MCH
HSDL1	41	MCH
HSDL2	54	MCH
HSF1	37	MCH
HSF4	41	MCH
HSF5	46	MCH
HSFX1	41	MCH
HSFY1	42	MCH
HSP90AA1	55	MCH
HSP90B1	45	MCH
HSPA13	29	MCH
HSPA14	27	MCH
HSPA1B	51	MCH
HSPA4L	42	MCH
HSPA5	45	MCH
HSPA8	60	MCH
HSPA9	45	MCH
HSPB1	40	MCH
HSPB11	38	MCH
HSPBP1	38	MCH
HSPD1	45	MCH
HSPG2	62	MCH
HSPH1	45	MCH
HTATIP2	34	MCH
HTATSF1	52	MCH
HTRA2	41	MCH
HTT	54	MCH
HUS1	54	MCH
HUWE1	45	MCH
HYAL2	70	MCH
HYI	52	MCH
HYLS1	51	MCH
HYPK	41	MCH
IBA57	57	MCH
IBTK	49	MCH
ICAM1	38	MCH
ICAM3	58	MCH
ICAM5	50	MCH
ICE1	50	MCH
ICK	35	MCH
ICMT	53	MCH
ID2	49	MCH
ID3	35	MCH
IDE	34	MCH
IDH1	45	MCH
IDH3A	40	MCH
IDH3B	34	MCH
IDH3G	64	MCH
IDI1	55	MCH
IDS	45	MCH
IER2	46	MCH
IER5	36	MCH
IER5L	51	MCH
IFI30	41	MCH
IFITM1	47	MCH
IFITM2	42	MCH
IFNAR2	48	MCH
IFNGR2	46	MCH
IFRD1	58	MCH
IFT172	35	MCH
IFT20	40	MCH
IFT27	37	MCH
IFT43	55	MCH
IFT46	41	MCH
IFT52	47	MCH
IFT57	50	MCH
IFT80	42	MCH
IFT81	34	MCH
IFT88	38	MCH
IGBP1	46	MCH
IGF1R	41	MCH
IGF2BP1	42	MCH
IGF2BP3	48	MCH
IGF2R	42	MCH
IGFBP2	45	MCH
IGFBP4	52	MCH
IGFLR1	49	MCH
IGHMBP2	50	MCH
IGSF3	53	MCH
IGSF8	36	MCH
IK	50	MCH
IKBIP	31	MCH
IKBKB	37	MCH
IKBKE	49	MCH
IKBKG	33	MCH
IKZF1	43	MCH
IKZF2	42	MCH
IKZF4	47	MCH
IKZF5	63	MCH
IL10RB	51	MCH
IL13RA1	37	MCH
IL15RA	41	MCH
IL17RA	40	MCH
IL17RC	54	MCH
IL23R	29	MCH
IL27RA	54	MCH
IL6ST	40	MCH
ILF3	55	MCH
ILK	38	MCH
ILKAP	66	MCH
ILRUN	46	MCH
ILVBL	47	MCH
IMMP2L	39	MCH
IMPA1	44	MCH
IMPA2	52	MCH
IMPACT	46	MCH
IMPDH1	46	MCH
IMPDH2	68	MCH
INF2	46	MCH
ING1	34	MCH
ING2	27	MCH
ING3	58	MCH
ING4	43	MCH
ING5	42	MCH
INHBE	63	MCH
INIP	53	MCH
INKA2	47	MCH
INO80	62	MCH
INO80B	25	MCH
INO80C	39	MCH
INO80D	50	MCH
INPP1	55	MCH
INPP4A	63	MCH
INPP5A	48	MCH
INPP5B	44	MCH
INPP5E	48	MCH
INPP5F	51	MCH
INPP5K	47	MCH
INPPL1	47	MCH
INSIG1	50	MCH
INSIG2	61	MCH
INSM1	34	MCH
INSM2	40	MCH
INTS1	40	MCH
INTS10	45	MCH
INTS13	56	MCH
INTS14	38	MCH
INTS3	36	MCH
INTS6	43	MCH
INTS8	55	MCH
INTU	50	MCH
IP6K2	32	MCH
IPO11	33	MCH
IPO4	43	MCH
IPO5	45	MCH
IPO7	51	MCH
IPO8	42	MCH
IPO9	62	MCH
IPP	49	MCH
IPPK	29	MCH
IQCB1	53	MCH
IQCC	55	MCH
IQCE	37	MCH
IQGAP2	64	MCH
IQSEC1	40	MCH
IQSEC2	57	MCH
IRAK1	50	MCH
IRAK4	41	MCH
IREB2	40	MCH
IRF1	44	MCH
IRF2BP1	59	MCH
IRF2BP2	49	MCH
IRF2BPL	52	MCH
IRF3	56	MCH
IRF4	46	MCH
IRF5	42	MCH
IRF7	47	MCH
IRF8	50	MCH
IRF9	37	MCH
IRGQ	26	MCH
IRX2	50	MCH
IRX3	46	MCH
IRX5	39	MCH
IRX6	42	MCH
ISCA2	46	MCH
ISCU	37	MCH
ISL1	42	MCH
ISL2	47	MCH
ISOC1	50	MCH
ISOC2	55	MCH
IST1	57	MCH
ISX	41	MCH
ISYNA1	59	MCH
ITCH	45	MCH
ITGA2B	48	MCH
ITGA5	50	MCH
ITGAE	39	MCH
ITGAV	25	MCH
ITGB1	59	MCH
ITGB1BP1	61	MCH
ITGB3BP	46	MCH
ITGB5	55	MCH
ITM2A	39	MCH
ITM2B	35	MCH
ITM2C	57	MCH
ITPA	29	MCH
ITPKA	40	MCH
ITPKC	31	MCH
ITPR1	35	MCH
ITPR2	40	MCH
ITPRID2	33	MCH
ITSN1	35	MCH
ITSN2	48	MCH
IVNS1ABP	35	MCH
IWS1	50	MCH
JAG2	44	MCH
JAGN1	45	MCH
JAK2	45	MCH
JARID2	50	MCH
JAZF1	47	MCH
JDP2	43	MCH
JKAMP	43	MCH
JMJD4	52	MCH
JMJD6	35	MCH
JMJD8	35	MCH
JMY	43	MCH
JOSD2	50	MCH
JPT1	36	MCH
JPT2	36	MCH
JRK	35	MCH
JRKL	56	MCH
JTB	40	MCH
JUN	42	MCH
JUNB	33	MCH
JUND	59	MCH
KALRN	58	MCH
KANK2	42	MCH
KANSL2	56	MCH
KANSL3	50	MCH
KARS	45	MCH
KAT2A	38	MCH
KAT2B	35	MCH
KAT5	47	MCH
KAT6A	37	MCH
KAT7	46	MCH
KAT8	51	MCH
KATNA1	50	MCH
KATNAL1	52	MCH
KATNB1	50	MCH
KATNBL1	36	MCH
KAZALD1	39	MCH
KBTBD2	46	MCH
KBTBD3	38	MCH
KBTBD4	39	MCH
KBTBD6	51	MCH
KCMF1	33	MCH
KCNA10	46	MCH
KCNE3	57	MCH
KCNH2	59	MCH
KCNIP3	53	MCH
KCNK5	40	MCH
KCNN4	43	MCH
KCTD13	46	MCH
KCTD15	40	MCH
KCTD2	43	MCH
KCTD20	36	MCH
KCTD5	48	MCH
KCTD6	45	MCH
KCTD9	54	MCH
KDELR2	40	MCH
KDM1A	53	MCH
KDM1B	47	MCH
KDM2A	56	MCH
KDM2B	58	MCH
KDM3A	38	MCH
KDM3B	65	MCH
KDM4A	53	MCH
KDM4B	33	MCH
KDM4C	53	MCH
KDM5A	38	MCH
KDM5B	40	MCH
KDM5C	53	MCH
KDM6A	39	MCH
KDM8	35	MCH
KEAP1	31	MCH
KEL	34	MCH
KHDC1	43	MCH
KHDC4	45	MCH
KHDRBS1	47	MCH
KHK	45	MCH
KHNYN	48	MCH
KHSRP	45	MCH
KIAA0232	53	MCH
KIAA0319L	30	MCH
KIAA0355	44	MCH
KIAA0513	37	MCH
KIAA0586	47	MCH
KIAA0895L	50	MCH
KIAA0930	38	MCH
KIAA1109	51	MCH
KIAA1143	37	MCH
KIAA1191	52	MCH
KIAA1522	48	MCH
KIAA1586	41	MCH
KIAA2013	47	MCH
KIF11	53	MCH
KIF13A	47	MCH
KIF14	52	MCH
KIF15	48	MCH
KIF16B	52	MCH
KIF18A	53	MCH
KIF18B	48	MCH
KIF1A	41	MCH
KIF1B	51	MCH
KIF1C	59	MCH
KIF20A	60	MCH
KIF20B	30	MCH
KIF21A	35	MCH
KIF22	53	MCH
KIF2A	64	MCH
KIF2C	42	MCH
KIF3A	57	MCH
KIF4A	44	MCH
KIF5B	44	MCH
KIF9	42	MCH
KIFAP3	46	MCH
KIFC1	38	MCH
KIFC2	46	MCH
KIFC3	50	MCH
KIN	67	MCH
KISS1R	42	MCH
KIT	59	MCH
KLC1	39	MCH
KLC2	39	MCH
KLC4	45	MCH
KLF1	44	MCH
KLF10	55	MCH
KLF11	46	MCH
KLF12	35	MCH
KLF13	39	MCH
KLF14	34	MCH
KLF15	42	MCH
KLF16	38	MCH
KLF17	43	MCH
KLF2	49	MCH
KLF3	38	MCH
KLF4	41	MCH
KLF5	46	MCH
KLF6	33	MCH
KLF7	72	MCH
KLF9	38	MCH
KLHDC10	53	MCH
KLHDC2	40	MCH
KLHDC3	40	MCH
KLHDC4	36	MCH
KLHDC8B	42	MCH
KLHL11	36	MCH
KLHL17	53	MCH
KLHL20	54	MCH
KLHL21	46	MCH
KLHL22	45	MCH
KLHL23	56	MCH
KLHL24	58	MCH
KLHL36	57	MCH
KLHL42	41	MCH
KLHL5	40	MCH
KLHL7	43	MCH
KLHL8	53	MCH
KMT2A	43	MCH
KMT2B	67	MCH
KMT2C	49	MCH
KMT2D	56	MCH
KNOP1	43	MCH
KNSTRN	43	MCH
KNTC1	49	MCH
KPNA1	63	MCH
KPNA3	46	MCH
KPNA4	45	MCH
KPNA5	57	MCH
KPNB1	47	MCH
KRAS	52	MCH
KRBA1	54	MCH
KRCC1	43	MCH
KREMEN2	47	MCH
KRIT1	47	MCH
KRR1	50	MCH
KRT10	46	MCH
KRT17	52	MCH
KRT18	43	MCH
KRT19	56	MCH
KRT8	56	MCH
KRTAP4.2	50	MCH
KRTAP4.7	45	MCH
KRTCAP2	25	MCH
KSR1	40	MCH
KTI12	44	MCH
KTN1	57	MCH
KXD1	42	MCH
KYAT3	31	MCH
L3HYPDH	45	MCH
L3MBTL1	39	MCH
L3MBTL3	47	MCH
L3MBTL4	39	MCH
LACTB	32	MCH
LACTB2	38	MCH
LAMA5	42	MCH
LAMB2	43	MCH
LAMP1	43	MCH
LAMP2	58	MCH
LAMTOR1	57	MCH
LAMTOR2	49	MCH
LAMTOR4	53	MCH
LANCL1	29	MCH
LANCL2	43	MCH
LAP3	44	MCH
LAPTM4A	39	MCH
LAPTM4B	35	MCH
LAPTM5	39	MCH
LARP1	48	MCH
LARP4	38	MCH
LARP4B	46	MCH
LARP7	58	MCH
LARS2	55	MCH
LAS1L	60	MCH
LASP1	87	MCH
LATS1	35	MCH
LBH	59	MCH
LBR	46	MCH
LBX1	33	MCH
LBX2	36	MCH
LCE1C	43	MCH
LCE1E	38	MCH
LCMT1	43	MCH
LCMT2	35	MCH
LCN10	52	MCH
LCOR	39	MCH
LCORL	40	MCH
LCP1	36	MCH
LCP2	36	MCH
LDB1	55	MCH
LDHA	46	MCH
LDHB	47	MCH
LDLR	38	MCH
LDLRAP1	32	MCH
LEF1	48	MCH
LEMD2	57	MCH
LEMD3	34	MCH
LENG8	41	MCH
LEPR	41	MCH
LEPROT	50	MCH
LETM1	45	MCH
LETMD1	58	MCH
LEUTX	54	MCH
LGALS1	56	MCH
LGALS8	48	MCH
LGALSL	39	MCH
LGMN	41	MCH
LGR4	48	MCH
LHPP	57	MCH
LHX1	39	MCH
LHX3	53	MCH
LHX4	46	MCH
LHX5	46	MCH
LHX6	51	MCH
LHX8	46	MCH
LHX9	43	MCH
LIMA1	26	MCH
LIMD1	50	MCH
LIMD2	47	MCH
LIME1	55	MCH
LIMK1	43	MCH
LIMK2	50	MCH
LIMS1	63	MCH
LIN28A	47	MCH
LIN28B	53	MCH
LIN37	55	MCH
LIN54	62	MCH
LIN7B	46	MCH
LIN7C	31	MCH
LIPH	49	MCH
LITAF	47	MCH
LIX1L	46	MCH
LLGL1	42	MCH
LLGL2	45	MCH
LLPH	56	MCH
LMAN1	45	MCH
LMAN2	49	MCH
LMAN2L	52	MCH
LMBR1	36	MCH
LMBR1L	62	MCH
LMBRD1	38	MCH
LMBRD2	54	MCH
LMF2	45	MCH
LMNA	46	MCH
LMNB1	53	MCH
LMO2	51	MCH
LMX1A	55	MCH
LNPK	46	MCH
LONP1	28	MCH
LONP2	50	MCH
LONRF3	62	MCH
LPA	44	MCH
LPCAT1	34	MCH
LPCAT3	43	MCH
LPCAT4	60	MCH
LPGAT1	30	MCH
LPIN1	34	MCH
LPIN2	65	MCH
LPL	36	MCH
LRBA	39	MCH
LRCH4	46	MCH
LRFN1	45	MCH
LRFN4	57	MCH
LRG1	45	MCH
LRP10	42	MCH
LRP12	55	MCH
LRP5	50	MCH
LRP6	42	MCH
LRPAP1	47	MCH
LRPPRC	34	MCH
LRR1	40	MCH
LRRC14	56	MCH
LRRC20	35	MCH
LRRC23	55	MCH
LRRC28	52	MCH
LRRC37A3	41	MCH
LRRC37B	44	MCH
LRRC40	54	MCH
LRRC41	45	MCH
LRRC42	46	MCH
LRRC45	33	MCH
LRRC47	49	MCH
LRRC58	35	MCH
LRRC59	49	MCH
LRRC61	62	MCH
LRRC8A	52	MCH
LRRC8B	34	MCH
LRRC8C	45	MCH
LRRC8D	34	MCH
LRRCC1	50	MCH
LRRFIP1	53	MCH
LRRFIP2	46	MCH
LSM1	42	MCH
LSM10	57	MCH
LSM11	68	MCH
LSM14A	34	MCH
LSM14B	46	MCH
LSM2	52	MCH
LSM5	45	MCH
LSM7	45	MCH
LSS	49	MCH
LST1	61	MCH
LTB4R	57	MCH
LTB4R2	46	MCH
LTBP1	59	MCH
LTBP3	59	MCH
LTBP4	64	MCH
LTBR	40	MCH
LTF	64	MCH
LTN1	47	MCH
LTV1	43	MCH
LUC7L	55	MCH
LUC7L2	50	MCH
LURAP1	31	MCH
LUZP1	49	MCH
LY6E	51	MCH
LYN	29	MCH
LYPLA1	53	MCH
LYRM1	36	MCH
LYRM2	51	MCH
LYRM4	40	MCH
LYSMD3	57	MCH
LYZ	35	MCH
LZTFL1	48	MCH
LZTR1	51	MCH
LZTS2	30	MCH
M6PR	33	MCH
MACC1	59	MCH
MACF1	47	MCH
MACO1	44	MCH
MACROD1	51	MCH
MAD1L1	28	MCH
MAD2L1	35	MCH
MAD2L1BP	44	MCH
MAD2L2	38	MCH
MADD	43	MCH
MAEA	47	MCH
MAF	28	MCH
MAFA	52	MCH
MAFB	48	MCH
MAFF	55	MCH
MAFG	37	MCH
MAFK	40	MCH
MAGEA1	61	MCH
MAGEA2	59	MCH
MAGEA9B	51	MCH
MAGEB1	61	MCH
MAGEB2	42	MCH
MAGEC1	44	MCH
MAGED1	56	MCH
MAGED2	52	MCH
MAGEF1	44	MCH
MAGEH1	54	MCH
MAGI1	53	MCH
MAGOH	52	MCH
MAGT1	41	MCH
MAIP1	53	MCH
MAK16	23	MCH
MALSU1	45	MCH
MAML1	48	MCH
MAN1A1	47	MCH
MAN1A2	42	MCH
MAN1B1	46	MCH
MAN2A1	49	MCH
MAN2A2	44	MCH
MAN2B1	43	MCH
MANBA	65	MCH
MANBAL	44	MCH
MANF	57	MCH
MAP1A	36	MCH
MAP1B	50	MCH
MAP1LC3B	48	MCH
MAP1S	50	MCH
MAP2K1	52	MCH
MAP2K2	48	MCH
MAP2K3	55	MCH
MAP2K4	50	MCH
MAP2K5	41	MCH
MAP3K1	44	MCH
MAP3K11	28	MCH
MAP3K2	60	MCH
MAP3K3	48	MCH
MAP3K4	49	MCH
MAP3K5	37	MCH
MAP3K6	44	MCH
MAP3K7	44	MCH
MAP3K8	48	MCH
MAP4	38	MCH
MAP4K1	40	MCH
MAP4K2	57	MCH
MAP4K3	49	MCH
MAP4K4	54	MCH
MAP4K5	26	MCH
MAP7D3	49	MCH
MAPK1	43	MCH
MAPK11	38	MCH
MAPK14	56	MCH
MAPK1IP1L	50	MCH
MAPK3	44	MCH
MAPK6	49	MCH
MAPK8	43	MCH
MAPK8IP3	44	MCH
MAPK9	52	MCH
MAPKAP1	32	MCH
MAPKAPK2	47	MCH
MAPKAPK3	46	MCH
MAPKAPK5	39	MCH
MAPRE1	52	MCH
MAPRE2	54	MCH
MAPT	40	MCH
MARCH5	47	MCH
MARCH6	48	MCH
MARCH7	40	MCH
MARCH8	53	MCH
MARCKSL1	48	MCH
MARK2	42	MCH
MARK3	54	MCH
MARK4	55	MCH
MARS	26	MCH
MARS2	50	MCH
MAST1	65	MCH
MAST2	52	MCH
MAST4	44	MCH
MASTL	47	MCH
MAT2B	47	MCH
MATK	54	MCH
MAU2	54	MCH
MAVS	47	MCH
MAX	76	MCH
MAZ	39	MCH
MBD1	56	MCH
MBD2	39	MCH
MBD3	44	MCH
MBD4	43	MCH
MBD5	38	MCH
MBD6	34	MCH
MBIP	38	MCH
MBLAC2	34	MCH
MBNL1	34	MCH
MBNL2	48	MCH
MBOAT2	43	MCH
MBOAT7	34	MCH
MBTD1	54	MCH
MBTPS1	39	MCH
MBTPS2	40	MCH
MCAM	46	MCH
MCAT	46	MCH
MCCC1	39	MCH
MCCC2	56	MCH
MCFD2	45	MCH
MCL1	41	MCH
MCM10	37	MCH
MCM2	50	MCH
MCM3	53	MCH
MCM3AP	50	MCH
MCM4	59	MCH
MCM5	39	MCH
MCM6	68	MCH
MCM7	45	MCH
MCM8	48	MCH
MCM9	36	MCH
MCMBP	39	MCH
MCRIP1	42	MCH
MCRIP2	46	MCH
MCRS1	41	MCH
MCTS1	49	MCH
MCUB	44	MCH
MDC1	57	MCH
MDH1	51	MCH
MDH2	63	MCH
MDK	38	MCH
MDM2	60	MCH
MDM4	44	MCH
MDP1	46	MCH
ME1	49	MCH
ME2	48	MCH
MEA1	47	MCH
MECOM	54	MCH
MECP2	43	MCH
MED1	61	MCH
MED10	52	MCH
MED11	49	MCH
MED12	46	MCH
MED13	46	MCH
MED13L	47	MCH
MED14	66	MCH
MED15	52	MCH
MED19	44	MCH
MED20	55	MCH
MED22	55	MCH
MED25	43	MCH
MED26	47	MCH
MED29	44	MCH
MED30	44	MCH
MED6	55	MCH
MED7	34	MCH
MEF2B	35	MCH
MEF2C	49	MCH
MEF2D	47	MCH
MEGF8	40	MCH
MEIOB	45	MCH
MEIS1	74	MCH
MEIS2	40	MCH
MEIS3	37	MCH
MELK	47	MCH
MEMO1	47	MCH
MEN1	30	MCH
MEOX1	55	MCH
MEOX2	45	MCH
MEPCE	43	MCH
MESD	54	MCH
MESP1	31	MCH
MESP2	37	MCH
MEST	35	MCH
METAP1	40	MCH
METAP1D	30	MCH
METAP2	52	MCH
METRN	52	MCH
METTL1	52	MCH
METTL14	38	MCH
METTL15	60	MCH
METTL17	47	MCH
METTL18	45	MCH
METTL21A	38	MCH
METTL22	34	MCH
METTL23	42	MCH
METTL26	54	MCH
METTL2A	45	MCH
METTL2B	53	MCH
METTL3	46	MCH
METTL5	52	MCH
METTL6	43	MCH
METTL7A	55	MCH
METTL9	42	MCH
MEX3A	49	MCH
MEX3B	38	MCH
MEX3C	49	MCH
MEX3D	38	MCH
MFAP3	45	MCH
MFF	47	MCH
MFGE8	40	MCH
MFHAS1	47	MCH
MFN2	58	MCH
MFSD1	48	MCH
MFSD10	49	MCH
MFSD11	46	MCH
MFSD12	33	MCH
MFSD3	49	MCH
MFSD4B	48	MCH
MFSD5	50	MCH
MFSD6	31	MCH
MFSD8	27	MCH
MFSD9	40	MCH
MGA	60	MCH
MGAT1	46	MCH
MGAT2	43	MCH
MGAT3	49	MCH
MGAT4B	48	MCH
MGAT5	51	MCH
MGME1	42	MCH
MGRN1	42	MCH
MGST1	38	MCH
MGST2	51	MCH
MGST3	38	MCH
MIA2	34	MCH
MIA3	57	MCH
MIB1	44	MCH
MIB2	41	MCH
MICA	47	MCH
MICAL1	40	MCH
MICAL2	43	MCH
MICAL3	39	MCH
MICALL1	38	MCH
MICALL2	35	MCH
MICB	57	MCH
MICOS10	46	MCH
MICOS13	58	MCH
MICU2	57	MCH
MID1IP1	42	MCH
MIDN	56	MCH
MIEF1	37	MCH
MIEN1	54	MCH
MIER1	47	MCH
MIER2	42	MCH
MIER3	44	MCH
MIF	60	MCH
MIF4GD	39	MCH
MIGA2	45	MCH
MINDY2	45	MCH
MINDY3	46	MCH
MINK1	45	MCH
MINPP1	48	MCH
MIOS	45	MCH
MIPEP	60	MCH
MIPOL1	41	MCH
MIS12	44	MCH
MIS18A	53	MCH
MIS18BP1	52	MCH
MITD1	47	MCH
MITF	52	MCH
MIXL1	64	MCH
MKI67	46	MCH
MKKS	50	MCH
MKLN1	39	MCH
MKNK1	50	MCH
MKNK2	48	MCH
MKRN1	48	MCH
MKRN2	51	MCH
MKRN3	30	MCH
MKS1	35	MCH
MKX	40	MCH
MLEC	52	MCH
MLF1	41	MCH
MLH1	50	MCH
MLLT10	46	MCH
MLLT11	50	MCH
MLLT3	39	MCH
MLLT6	52	MCH
MLST8	34	MCH
MLX	51	MCH
MLXIP	34	MCH
MLXIPL	35	MCH
MLYCD	40	MCH
MMAB	36	MCH
MMACHC	45	MCH
MMADHC	57	MCH
MMGT1	36	MCH
MMP15	38	MCH
MMP17	51	MCH
MMS19	63	MCH
MMUT	38	MCH
MNAT1	52	MCH
MND1	38	MCH
MNT	56	MCH
MNX1	51	MCH
MOB1A	44	MCH
MOB1B	47	MCH
MOB3A	33	MCH
MOB3B	52	MCH
MOB4	43	MCH
MOCS1	39	MCH
MOCS2	55	MCH
MOCS3	47	MCH
MOG	39	MCH
MOGS	39	MCH
MOK	38	MCH
MON1A	50	MCH
MON1B	34	MCH
MON2	41	MCH
MORC3	54	MCH
MORF4L1	48	MCH
MORF4L2	36	MCH
MORN1	45	MCH
MORN4	49	MCH
MOSPD3	38	MCH
MOV10	36	MCH
MPC1	52	MCH
MPC2	50	MCH
MPG	45	MCH
MPHOSPH6	39	MCH
MPHOSPH8	49	MCH
MPHOSPH9	47	MCH
MPI	50	MCH
MPIG6B	39	MCH
MPLKIP	35	MCH
MPP1	49	MCH
MPP3	51	MCH
MPP5	38	MCH
MPP6	34	MCH
MPPE1	54	MCH
MPRIP	39	MCH
MPV17	47	MCH
MPV17L2	43	MCH
MPZ	36	MCH
MPZL1	40	MCH
MR1	40	MCH
MRAS	52	MCH
MRC2	48	MCH
MRE11	47	MCH
MRGBP	54	MCH
MRI1	40	MCH
MRM1	50	MCH
MRM2	41	MCH
MRM3	52	MCH
MRNIP	37	MCH
MRPL1	46	MCH
MRPL10	46	MCH
MRPL11	44	MCH
MRPL13	41	MCH
MRPL14	46	MCH
MRPL16	40	MCH
MRPL17	33	MCH
MRPL18	46	MCH
MRPL19	44	MCH
MRPL2	51	MCH
MRPL20	41	MCH
MRPL22	41	MCH
MRPL23	60	MCH
MRPL24	62	MCH
MRPL27	42	MCH
MRPL28	40	MCH
MRPL3	55	MCH
MRPL33	47	MCH
MRPL35	59	MCH
MRPL36	44	MCH
MRPL37	56	MCH
MRPL38	56	MCH
MRPL39	32	MCH
MRPL4	45	MCH
MRPL40	40	MCH
MRPL41	45	MCH
MRPL42	42	MCH
MRPL43	45	MCH
MRPL44	45	MCH
MRPL45	31	MCH
MRPL46	34	MCH
MRPL50	36	MCH
MRPL51	36	MCH
MRPL53	45	MCH
MRPL54	46	MCH
MRPL55	49	MCH
MRPL58	31	MCH
MRPL9	42	MCH
MRPS10	44	MCH
MRPS11	60	MCH
MRPS14	45	MCH
MRPS15	35	MCH
MRPS17	41	MCH
MRPS18A	38	MCH
MRPS18C	47	MCH
MRPS2	32	MCH
MRPS21	46	MCH
MRPS22	50	MCH
MRPS23	42	MCH
MRPS24	43	MCH
MRPS25	48	MCH
MRPS26	52	MCH
MRPS27	43	MCH
MRPS28	38	MCH
MRPS30	38	MCH
MRPS31	32	MCH
MRPS33	38	MCH
MRPS34	63	MCH
MRPS35	47	MCH
MRPS5	39	MCH
MRPS6	55	MCH
MRPS7	38	MCH
MRPS9	36	MCH
MRRF	40	MCH
MRS2	57	MCH
MRTFA	54	MCH
MRTO4	50	MCH
MS4A3	42	MCH
MS4A4A	49	MCH
MSANTD1	49	MCH
MSANTD3	38	MCH
MSANTD4	36	MCH
MSC	50	MCH
MSH2	43	MCH
MSH3	46	MCH
MSH5	40	MCH
MSH6	39	MCH
MSI2	46	MCH
MSL1	36	MCH
MSL2	35	MCH
MSL3	48	MCH
MSMO1	45	MCH
MSN	66	MCH
MSRB1	45	MCH
MSRB2	48	MCH
MST1	30	MCH
MSTO1	46	MCH
MSX1	45	MCH
MSX2	43	MCH
MT1F	39	MCH
MT1X	46	MCH
MT2A	45	MCH
MTA1	43	MCH
MTA3	42	MCH
MTBP	67	MCH
MTCH1	55	MCH
MTCH2	52	MCH
MTCP1	42	MCH
MTDH	46	MCH
MTF1	49	MCH
MTF2	52	MCH
MTFMT	52	MCH
MTFP1	38	MCH
MTFR1	35	MCH
MTFR1L	41	MCH
MTFR2	55	MCH
MTG2	42	MCH
MTHFD1L	26	MCH
MTHFD2	43	MCH
MTHFD2L	67	MCH
MTHFR	40	MCH
MTHFS	51	MCH
MTHFSD	33	MCH
MTIF2	44	MCH
MTIF3	36	MCH
MTM1	41	MCH
MTMR1	45	MCH
MTMR12	43	MCH
MTMR14	47	MCH
MTMR2	57	MCH
MTMR4	45	MCH
MTMR9	35	MCH
MTO1	48	MCH
MTOR	44	MCH
MTPAP	58	MCH
MTPN	36	MCH
MTRES1	42	MCH
MTREX	47	MCH
MTRF1	49	MCH
MTRF1L	40	MCH
MTRNR2L1	45	MCH
MTRR	49	MCH
MTX2	56	MCH
MUL1	43	MCH
MUS81	35	MCH
MUTYH	41	MCH
MVD	46	MCH
MVK	36	MCH
MXD3	46	MCH
MXD4	53	MCH
MXI1	65	MCH
MXRA7	67	MCH
MYB	57	MCH
MYBBP1A	40	MCH
MYBL1	61	MCH
MYCBP	35	MCH
MYCBP2	43	MCH
MYCN	43	MCH
MYD88	37	MCH
MYEOV	46	MCH
MYF6	48	MCH
MYH10	61	MCH
MYH9	55	MCH
MYL12A	43	MCH
MYL12B	35	MCH
MYL4	48	MCH
MYL6	50	MCH
MYL6B	27	MCH
MYLIP	44	MCH
MYLK3	35	MCH
MYNN	54	MCH
MYO16	66	MCH
MYO18A	42	MCH
MYO19	58	MCH
MYO1C	42	MCH
MYO1D	51	MCH
MYO1H	31	MCH
MYO6	53	MCH
MYO9A	49	MCH
MYO9B	53	MCH
MYOD1	46	MCH
MYOG	53	MCH
MYPOP	42	MCH
MYRF	42	MCH
MYRFL	59	MCH
MYSM1	44	MCH
MYT1L	51	MCH
MZF1	60	MCH
MZT1	64	MCH
MZT2A	47	MCH
MZT2B	46	MCH
N4BP1	50	MCH
N4BP2	52	MCH
N4BP2L2	37	MCH
N6AMT1	60	MCH
NAA10	50	MCH
NAA11	30	MCH
NAA15	46	MCH
NAA16	47	MCH
NAA20	66	MCH
NAA25	47	MCH
NAA30	49	MCH
NAA35	59	MCH
NAA38	53	MCH
NAA40	46	MCH
NAA50	52	MCH
NAA80	35	MCH
NAAA	35	MCH
NAB1	46	MCH
NAB2	43	MCH
NABP1	48	MCH
NABP2	58	MCH
NACA	49	MCH
NACA2	37	MCH
NACC1	65	MCH
NADK	53	MCH
NADK2	47	MCH
NAE1	53	MCH
NAF1	41	MCH
NAGA	46	MCH
NAGK	53	MCH
NAGLU	39	MCH
NAGPA	42	MCH
NAIF1	50	MCH
NAMPT	41	MCH
NANOG	63	MCH
NANP	64	MCH
NANS	37	MCH
NAP1L1	53	MCH
NAP1L4	43	MCH
NAPEPLD	42	MCH
NAPG	36	MCH
NARF	58	MCH
NARS	43	MCH
NARS2	44	MCH
NASP	62	MCH
NAT8L	39	MCH
NAT9	46	MCH
NAV1	37	MCH
NAXD	52	MCH
NAXE	51	MCH
NBAS	42	MCH
NBEAL1	45	MCH
NBEAL2	46	MCH
NBN	44	MCH
NBPF12	45	MCH
NBPF15	36	MCH
NBPF3	52	MCH
NCAPD3	42	MCH
NCAPG	43	MCH
NCAPG2	39	MCH
NCAPH2	48	MCH
NCBP2	64	MCH
NCDN	37	MCH
NCK1	39	MCH
NCK2	58	MCH
NCKAP1	44	MCH
NCKAP1L	59	MCH
NCKAP5L	43	MCH
NCL	59	MCH
NCOA1	47	MCH
NCOA2	48	MCH
NCOA4	45	MCH
NCOA5	49	MCH
NCOA6	45	MCH
NCOA7	45	MCH
NCOR1	46	MCH
NCOR2	48	MCH
NCR3LG1	35	MCH
NCSTN	27	MCH
NDC1	46	MCH
NDC80	48	MCH
NDE1	31	MCH
NDEL1	48	MCH
NDFIP1	38	MCH
NDRG2	53	MCH
NDRG3	44	MCH
NDST1	46	MCH
NDST2	41	MCH
NDUFA11	46	MCH
NDUFA12	47	MCH
NDUFA13	45	MCH
NDUFA2	43	MCH
NDUFA3	34	MCH
NDUFA4	33	MCH
NDUFA6	56	MCH
NDUFA7	47	MCH
NDUFA8	45	MCH
NDUFA9	43	MCH
NDUFAB1	39	MCH
NDUFAF1	32	MCH
NDUFAF3	41	MCH
NDUFAF4	37	MCH
NDUFAF6	41	MCH
NDUFAF8	44	MCH
NDUFB1	48	MCH
NDUFB10	54	MCH
NDUFB11	52	MCH
NDUFB2	40	MCH
NDUFB3	62	MCH
NDUFB4	49	MCH
NDUFB6	54	MCH
NDUFB7	37	MCH
NDUFB8	40	MCH
NDUFB9	43	MCH
NDUFC1	35	MCH
NDUFS2	39	MCH
NDUFS3	41	MCH
NDUFS4	38	MCH
NDUFS5	62	MCH
NDUFS6	53	MCH
NDUFS7	45	MCH
NDUFV1	37	MCH
NDUFV2	51	MCH
NDUFV3	32	MCH
NEBL	39	MCH
NECAB3	41	MCH
NECAP1	36	MCH
NECAP2	50	MCH
NECTIN2	44	MCH
NEDD4L	57	MCH
NEDD8	51	MCH
NEFH	37	MCH
NEIL2	33	MCH
NEIL3	41	MCH
NEK2	39	MCH
NEK4	49	MCH
NEK7	50	MCH
NEK9	77	MCH
NELFA	47	MCH
NELFB	52	MCH
NELFCD	33	MCH
NELFE	38	MCH
NENF	47	MCH
NES	48	MCH
NET1	44	MCH
NETO2	45	MCH
NEU1	46	MCH
NEU3	68	MCH
NEURL4	38	MCH
NEUROD1	59	MCH
NEUROD4	36	MCH
NEUROG1	56	MCH
NEUROG2	32	MCH
NEUROG3	41	MCH
NEXN	51	MCH
NF1	37	MCH
NF2	49	MCH
NFATC1	55	MCH
NFATC2	66	MCH
NFATC2IP	55	MCH
NFATC3	42	MCH
NFE2	41	MCH
NFE2L2	72	MCH
NFE2L3	41	MCH
NFE4	47	MCH
NFIB	43	MCH
NFIC	57	MCH
NFIL3	46	MCH
NFIX	44	MCH
NFKB1	51	MCH
NFKB2	42	MCH
NFKBIA	40	MCH
NFKBIB	33	MCH
NFKBID	53	MCH
NFRKB	47	MCH
NFS1	47	MCH
NFX1	39	MCH
NFXL1	42	MCH
NFYA	43	MCH
NGLY1	55	MCH
NGRN	48	MCH
NHEJ1	45	MCH
NHLH1	44	MCH
NHLH2	47	MCH
NHLRC2	45	MCH
NHLRC3	50	MCH
NHP2	48	MCH
NIN	43	MCH
NINJ1	37	MCH
NINJ2	44	MCH
NIP7	57	MCH
NIPA1	38	MCH
NIPAL3	55	MCH
NIPSNAP2	43	MCH
NIPSNAP3A	49	MCH
NISCH	37	MCH
NIT1	44	MCH
NIT2	45	MCH
NKAPD1	49	MCH
NKIRAS1	32	MCH
NKRF	57	MCH
NKTR	40	MCH
NKX1.1	43	MCH
NKX1.2	45	MCH
NKX2.1	40	MCH
NKX2.3	56	MCH
NKX2.4	46	MCH
NKX2.5	37	MCH
NKX2.6	31	MCH
NKX2.8	52	MCH
NKX3.1	38	MCH
NKX6.1	47	MCH
NKX6.2	45	MCH
NKX6.3	46	MCH
NLE1	44	MCH
NLK	40	MCH
NLRP1	38	MCH
NMD3	30	MCH
NME1	39	MCH
NME1.NME2	55	MCH
NME3	57	MCH
NME6	53	MCH
NME7	38	MCH
NMI	37	MCH
NMNAT1	39	MCH
NMNAT3	41	MCH
NMRAL1	54	MCH
NMT2	39	MCH
NMU	62	MCH
NNMT	53	MCH
NOA1	49	MCH
NOB1	44	MCH
NOBOX	37	MCH
NOL11	51	MCH
NOL12	33	MCH
NOL7	44	MCH
NOL8	40	MCH
NOLC1	52	MCH
NOM1	52	MCH
NOMO1	46	MCH
NOMO3	60	MCH
NONO	39	MCH
NOP10	28	MCH
NOP56	38	MCH
NOP9	53	MCH
NOS1AP	44	MCH
NOSIP	51	MCH
NOSTRIN	34	MCH
NOTO	48	MCH
NOTUM	50	MCH
NPAS1	38	MCH
NPAS2	41	MCH
NPAS3	59	MCH
NPAS4	41	MCH
NPB	47	MCH
NPC1	47	MCH
NPC2	47	MCH
NPEPPS	41	MCH
NPHP4	45	MCH
NPL	39	MCH
NPM3	54	MCH
NPRL2	49	MCH
NPRL3	48	MCH
NPTN	40	MCH
NQO1	39	MCH
NQO2	47	MCH
NR0B1	46	MCH
NR1D1	45	MCH
NR1D2	53	MCH
NR1H2	21	MCH
NR1H3	45	MCH
NR1H4	48	MCH
NR1I2	50	MCH
NR2C1	25	MCH
NR2C2	49	MCH
NR2C2AP	37	MCH
NR2E3	53	MCH
NR2F1	38	MCH
NR2F2	34	MCH
NR2F6	60	MCH
NR3C1	46	MCH
NR3C2	45	MCH
NR4A1	38	MCH
NR4A2	41	MCH
NR4A3	35	MCH
NR5A1	33	MCH
NR5A2	54	MCH
NRARP	48	MCH
NRAS	41	MCH
NRDE2	43	MCH
NRF1	37	MCH
NRGN	49	MCH
NRIP1	57	MCH
NRIP3	66	MCH
NRL	34	MCH
NRM	30	MCH
NRROS	73	MCH
NRSN2	46	MCH
NRTN	41	MCH
NSA2	49	MCH
NSD1	51	MCH
NSD2	40	MCH
NSD3	52	MCH
NSDHL	51	MCH
NSF	50	MCH
NSFL1C	43	MCH
NSL1	49	MCH
NSMAF	52	MCH
NSMCE1	44	MCH
NSMCE2	41	MCH
NSMCE4A	57	MCH
NSMF	37	MCH
NSRP1	50	MCH
NSUN2	49	MCH
NSUN4	43	MCH
NSUN5	47	MCH
NSUN6	38	MCH
NT5C	54	MCH
NT5C2	48	MCH
NT5C3A	45	MCH
NT5C3B	50	MCH
NT5DC1	36	MCH
NT5DC2	38	MCH
NT5M	35	MCH
NTAN1	60	MCH
NTHL1	47	MCH
NTMT1	60	MCH
NTPCR	44	MCH
NTRK1	46	MCH
NUB1	40	MCH
NUBP1	45	MCH
NUBP2	46	MCH
NUCB2	41	MCH
NUCKS1	42	MCH
NUDCD1	36	MCH
NUDCD2	53	MCH
NUDCD3	51	MCH
NUDT1	48	MCH
NUDT12	43	MCH
NUDT14	60	MCH
NUDT15	45	MCH
NUDT16	41	MCH
NUDT16L1	36	MCH
NUDT19	57	MCH
NUDT2	56	MCH
NUDT22	57	MCH
NUDT4	38	MCH
NUDT5	28	MCH
NUDT6	59	MCH
NUDT8	36	MCH
NUDT9	43	MCH
NUF2	65	MCH
NUFIP1	41	MCH
NUFIP2	49	MCH
NUMA1	30	MCH
NUMB	40	MCH
NUMBL	43	MCH
NUP107	51	MCH
NUP153	33	MCH
NUP160	46	MCH
NUP188	55	MCH
NUP205	51	MCH
NUP210	45	MCH
NUP214	62	MCH
NUP35	38	MCH
NUP37	42	MCH
NUP42	45	MCH
NUP50	51	MCH
NUP54	63	MCH
NUP62CL	39	MCH
NUP93	38	MCH
NUP98	46	MCH
NUS1	43	MCH
NUSAP1	38	MCH
NVL	43	MCH
NXF1	56	MCH
NXT1	57	MCH
NXT2	31	MCH
OAF	42	MCH
OARD1	49	MCH
OAT	42	MCH
OAZ1	42	MCH
OAZ2	40	MCH
OBI1	55	MCH
OBSL1	35	MCH
OCEL1	40	MCH
OCIAD1	53	MCH
ODC1	53	MCH
ODF2	39	MCH
ODF2L	47	MCH
ODR4	47	MCH
OFD1	40	MCH
OGA	54	MCH
OGFOD1	39	MCH
OGFOD2	25	MCH
OGFOD3	42	MCH
OGFR	48	MCH
OGG1	30	MCH
OIP5	48	MCH
OLA1	43	MCH
OLFML3	47	MCH
OLIG1	44	MCH
OLIG2	42	MCH
OLIG3	43	MCH
OMA1	30	MCH
ONECUT2	55	MCH
OPA1	46	MCH
OPA3	38	MCH
OPLAH	57	MCH
OPN3	45	MCH
OR1D2	38	MCH
OR2A1	58	MCH
OR2T29	40	MCH
OR2T5	53	MCH
OR4F4	32	MCH
OR4N2	40	MCH
OR51B4	43	MCH
OR51B5	55	MCH
OR7A10	44	MCH
OR7A17	48	MCH
ORAI1	50	MCH
ORAI2	40	MCH
ORAI3	44	MCH
ORC1	57	MCH
ORC3	45	MCH
ORC4	34	MCH
ORC5	53	MCH
ORC6	42	MCH
ORMDL1	48	MCH
ORMDL2	54	MCH
ORMDL3	35	MCH
OS9	42	MCH
OSBP	34	MCH
OSBP2	56	MCH
OSBPL2	48	MCH
OSBPL3	51	MCH
OSBPL5	52	MCH
OSBPL6	41	MCH
OSBPL8	45	MCH
OSER1	42	MCH
OSGEP	52	MCH
OSGIN2	48	MCH
OSR2	32	MCH
OST4	53	MCH
OSTC	50	MCH
OSTF1	45	MCH
OSTM1	44	MCH
OTOP1	34	MCH
OTP	52	MCH
OTUB1	40	MCH
OTUD4	44	MCH
OTUD5	36	MCH
OTUD6B	51	MCH
OTUD7B	35	MCH
OTX1	49	MCH
OTX2	48	MCH
OVCA2	46	MCH
OVOL1	49	MCH
OVOL2	39	MCH
OVOL3	45	MCH
OXA1L	38	MCH
OXCT1	37	MCH
OXLD1	50	MCH
OXNAD1	40	MCH
OXR1	50	MCH
P2RX1	45	MCH
P2RX4	32	MCH
P2RX5	40	MCH
P4HA1	35	MCH
P4HA2	56	MCH
P4HB	50	MCH
PA2G4	37	MCH
PABPC1L	36	MCH
PABPC4	44	MCH
PABPN1	48	MCH
PACC1	71	MCH
PACS1	38	MCH
PACS2	63	MCH
PACSIN2	30	MCH
PACSIN3	38	MCH
PAFAH1B1	35	MCH
PAFAH1B2	61	MCH
PAFAH1B3	48	MCH
PAGE1	62	MCH
PAGE2B	47	MCH
PAGE5	49	MCH
PAGR1	37	MCH
PAICS	57	MCH
PAIP1	42	MCH
PAIP2	38	MCH
PAK1	49	MCH
PAK4	49	MCH
PALB2	49	MCH
PALM	45	MCH
PALM3	43	MCH
PAM	50	MCH
PAN2	43	MCH
PAN3	43	MCH
PANK2	53	MCH
PANK3	41	MCH
PANK4	47	MCH
PANX1	50	MCH
PAPOLG	54	MCH
PAPSS1	47	MCH
PAQR3	40	MCH
PAQR8	50	MCH
PARD3	34	MCH
PARD6B	48	MCH
PARG	41	MCH
PARL	54	MCH
PARN	55	MCH
PARP1	43	MCH
PARP12	30	MCH
PARP14	39	MCH
PARP2	49	MCH
PARP4	46	MCH
PARP6	44	MCH
PARPBP	29	MCH
PARS2	47	MCH
PARVB	44	MCH
PASD1	39	MCH
PATL1	38	MCH
PATZ1	34	MCH
PAX2	49	MCH
PAX3	27	MCH
PAX4	45	MCH
PAX5	51	MCH
PAX6	48	MCH
PAX7	48	MCH
PAX8	38	MCH
PAXBP1	50	MCH
PAXIP1	53	MCH
PAXX	44	MCH
PBDC1	55	MCH
PBK	34	MCH
PBRM1	62	MCH
PBX1	64	MCH
PBX3	35	MCH
PBX4	48	MCH
PBXIP1	42	MCH
PC	46	MCH
PCBD1	54	MCH
PCBD2	45	MCH
PCBP1	47	MCH
PCBP2	55	MCH
PCBP4	59	MCH
PCCA	53	MCH
PCCB	59	MCH
PCF11	51	MCH
PCGF1	48	MCH
PCGF2	38	MCH
PCGF3	47	MCH
PCGF5	45	MCH
PCGF6	75	MCH
PCID2	69	MCH
PCIF1	39	MCH
PCK2	63	MCH
PCLAF	46	MCH
PCM1	59	MCH
PCMT1	41	MCH
PCMTD1	50	MCH
PCMTD2	42	MCH
PCNP	55	MCH
PCNT	62	MCH
PCNX3	31	MCH
PCNX4	57	MCH
PCOLCE	49	MCH
PCOLCE2	42	MCH
PCSK6	40	MCH
PCSK7	35	MCH
PCSK9	52	MCH
PCTP	45	MCH
PCYT1A	39	MCH
PCYT2	37	MCH
PDCD10	53	MCH
PDCD2	36	MCH
PDCD2L	48	MCH
PDCD4	49	MCH
PDCD5	44	MCH
PDCD6	38	MCH
PDCD6IP	53	MCH
PDCD7	33	MCH
PDCL3	49	MCH
PDE12	50	MCH
PDE3B	40	MCH
PDE4A	47	MCH
PDE4DIP	53	MCH
PDE6D	59	MCH
PDE7A	38	MCH
PDE8A	50	MCH
PDF	49	MCH
PDHA1	44	MCH
PDHB	46	MCH
PDHX	43	MCH
PDIA3	60	MCH
PDIA4	33	MCH
PDIA5	50	MCH
PDK2	39	MCH
PDLIM1	58	MCH
PDLIM2	71	MCH
PDLIM4	38	MCH
PDLIM5	45	MCH
PDLIM7	45	MCH
PDP2	50	MCH
PDPK1	49	MCH
PDPR	40	MCH
PDRG1	49	MCH
PDS5A	47	MCH
PDS5B	45	MCH
PDSS1	46	MCH
PDSS2	45	MCH
PDX1	57	MCH
PDXK	56	MCH
PDXP	38	MCH
PDZD11	31	MCH
PDZD8	38	MCH
PEA15	46	MCH
PEAK1	32	MCH
PEBP1	42	MCH
PECR	49	MCH
PEF1	41	MCH
PELI1	41	MCH
PELO	63	MCH
PEMT	37	MCH
PEPD	39	MCH
PER3	48	MCH
PET117	34	MCH
PEX10	32	MCH
PEX14	58	MCH
PEX16	30	MCH
PEX19	57	MCH
PEX2	44	MCH
PEX3	50	MCH
PEX5	50	MCH
PEX6	40	MCH
PFDN1	39	MCH
PFDN4	32	MCH
PFDN5	45	MCH
PFDN6	50	MCH
PFKFB4	43	MCH
PFKL	55	MCH
PFKM	59	MCH
PFKP	33	MCH
PFN1	61	MCH
PGAM1	48	MCH
PGAM5	60	MCH
PGAP2	44	MCH
PGBD1	33	MCH
PGBD2	52	MCH
PGD	50	MCH
PGK1	43	MCH
PGLS	49	MCH
PGM2L1	40	MCH
PGM3	28	MCH
PGP	60	MCH
PGR	36	MCH
PGRMC1	43	MCH
PGRMC2	31	MCH
PGS1	49	MCH
PHACTR1	56	MCH
PHACTR2	45	MCH
PHACTR4	44	MCH
PHAX	47	MCH
PHB	31	MCH
PHB2	46	MCH
PHC2	57	MCH
PHC3	51	MCH
PHF1	47	MCH
PHF10	47	MCH
PHF12	54	MCH
PHF13	48	MCH
PHF14	38	MCH
PHF2	39	MCH
PHF20	48	MCH
PHF23	55	MCH
PHF5A	50	MCH
PHF7	51	MCH
PHF8	43	MCH
PHGDH	46	MCH
PHIP	58	MCH
PHKA2	46	MCH
PHKB	46	MCH
PHKG1	39	MCH
PHKG2	54	MCH
PHLDA2	47	MCH
PHLDB1	46	MCH
PHOSPHO2	52	MCH
PHOX2A	45	MCH
PHPT1	42	MCH
PHRF1	35	MCH
PHTF2	51	MCH
PHYHD1	50	MCH
PHYKPL	42	MCH
PI4K2A	38	MCH
PI4K2B	39	MCH
PI4KA	59	MCH
PIAS1	44	MCH
PIAS2	33	MCH
PIAS3	27	MCH
PIAS4	41	MCH
PIEZO1	42	MCH
PIF1	53	MCH
PIGA	38	MCH
PIGB	38	MCH
PIGF	46	MCH
PIGG	37	MCH
PIGH	50	MCH
PIGK	46	MCH
PIGL	65	MCH
PIGM	34	MCH
PIGN	31	MCH
PIGO	47	MCH
PIGP	39	MCH
PIGQ	38	MCH
PIGS	49	MCH
PIGT	31	MCH
PIGU	37	MCH
PIGV	40	MCH
PIGW	48	MCH
PIGX	28	MCH
PIH1D1	37	MCH
PIK3C3	52	MCH
PIK3CA	50	MCH
PIK3CB	45	MCH
PIK3CG	48	MCH
PIK3R1	52	MCH
PIK3R2	62	MCH
PIK3R4	39	MCH
PIKFYVE	41	MCH
PIM1	38	MCH
PIM2	66	MCH
PINK1	58	MCH
PINX1	41	MCH
PIP4K2A	49	MCH
PIP4K2B	48	MCH
PIP4K2C	54	MCH
PIP4P1	38	MCH
PIP4P2	45	MCH
PIP5K1C	54	MCH
PIR	43	MCH
PISD	41	MCH
PITPNA	40	MCH
PITPNB	47	MCH
PITPNM1	55	MCH
PITRM1	59	MCH
PITX1	44	MCH
PITX2	61	MCH
PITX3	38	MCH
PIWIL4	40	MCH
PJA2	44	MCH
PKIB	57	MCH
PKIG	36	MCH
PKLR	64	MCH
PKM	40	MCH
PKMYT1	44	MCH
PKN1	54	MCH
PKN3	47	MCH
PKNOX1	43	MCH
PKNOX2	47	MCH
PKP3	53	MCH
PKP4	34	MCH
PLA2G10	46	MCH
PLA2G15	41	MCH
PLA2G6	39	MCH
PLAA	31	MCH
PLAG1	43	MCH
PLAGL1	38	MCH
PLAGL2	45	MCH
PLBD2	43	MCH
PLCB1	41	MCH
PLCB4	46	MCH
PLCD1	51	MCH
PLCD3	49	MCH
PLCG1	52	MCH
PLCXD1	51	MCH
PLD1	49	MCH
PLD3	51	MCH
PLD6	55	MCH
PLEC	56	MCH
PLEKHA2	46	MCH
PLEKHA3	44	MCH
PLEKHA4	49	MCH
PLEKHA5	49	MCH
PLEKHA8	42	MCH
PLEKHB2	33	MCH
PLEKHF1	40	MCH
PLEKHF2	52	MCH
PLEKHG2	45	MCH
PLEKHG4	50	MCH
PLEKHH3	54	MCH
PLEKHM2	71	MCH
PLEKHN1	57	MCH
PLEKHO1	53	MCH
PLIN2	46	MCH
PLIN3	45	MCH
PLK3	47	MCH
PLOD1	34	MCH
PLOD2	58	MCH
PLOD3	47	MCH
PLP2	43	MCH
PLPBP	23	MCH
PLS1	53	MCH
PLSCR1	33	MCH
PLSCR3	48	MCH
PLTP	59	MCH
PLXNA1	42	MCH
PLXNB2	41	MCH
PLXND1	54	MCH
PMAIP1	54	MCH
PML	41	MCH
PMM1	49	MCH
PMM2	50	MCH
PMP22	40	MCH
PMPCA	49	MCH
PMPCB	51	MCH
PMS2	39	MCH
PMVK	55	MCH
PNISR	53	MCH
PNKD	31	MCH
PNKP	46	MCH
PNMA1	49	MCH
PNMA8A	51	MCH
PNMT	52	MCH
PNP	48	MCH
PNPLA2	54	MCH
PNPLA4	52	MCH
PNPLA6	42	MCH
PNPLA8	30	MCH
PNPO	27	MCH
PNPT1	44	MCH
PNRC1	53	MCH
PNRC2	43	MCH
POC1A	43	MCH
POC1B	45	MCH
POC5	47	MCH
PODXL2	52	MCH
POFUT1	56	MCH
POFUT2	37	MCH
POGK	36	MCH
POGLUT1	42	MCH
POGLUT3	60	MCH
POLA1	56	MCH
POLA2	44	MCH
POLD1	63	MCH
POLD4	53	MCH
POLDIP3	40	MCH
POLE	49	MCH
POLE2	42	MCH
POLE3	49	MCH
POLE4	42	MCH
POLG	45	MCH
POLG2	51	MCH
POLH	58	MCH
POLK	48	MCH
POLM	49	MCH
POLQ	59	MCH
POLR1A	46	MCH
POLR1B	22	MCH
POLR1C	38	MCH
POLR1D	34	MCH
POLR1E	49	MCH
POLR2A	52	MCH
POLR2B	56	MCH
POLR2D	51	MCH
POLR2E	35	MCH
POLR2F	56	MCH
POLR2I	47	MCH
POLR2J3	36	MCH
POLR2M	33	MCH
POLR3B	39	MCH
POLR3C	52	MCH
POLR3D	42	MCH
POLR3E	47	MCH
POLR3F	53	MCH
POLR3G	36	MCH
POLR3GL	52	MCH
POLR3H	50	MCH
POLR3K	40	MCH
POLRMT	44	MCH
POM121	46	MCH
POMGNT1	45	MCH
POMGNT2	66	MCH
POMT1	41	MCH
POMT2	50	MCH
POP1	41	MCH
POP4	31	MCH
POP7	41	MCH
POPDC3	73	MCH
POR	57	MCH
POTEI	37	MCH
POU1F1	42	MCH
POU2F1	36	MCH
POU2F2	45	MCH
POU2F3	57	MCH
POU3F1	61	MCH
POU3F2	35	MCH
POU3F3	41	MCH
POU3F4	34	MCH
POU4F1	33	MCH
POU4F2	45	MCH
POU4F3	52	MCH
POU5F1	57	MCH
POU5F1B	41	MCH
POU5F2	40	MCH
POU6F2	50	MCH
PPA1	40	MCH
PPA2	48	MCH
PPARA	51	MCH
PPARG	43	MCH
PPARGC1B	41	MCH
PPCDC	44	MCH
PPCS	43	MCH
PPFIA1	50	MCH
PPFIA3	59	MCH
PPFIBP1	45	MCH
PPHLN1	43	MCH
PPIA	53	MCH
PPIB	39	MCH
PPIC	62	MCH
PPID	43	MCH
PPIF	45	MCH
PPIG	44	MCH
PPIH	43	MCH
PPIL2	32	MCH
PPIL3	62	MCH
PPIP5K1	51	MCH
PPIP5K2	43	MCH
PPM1B	40	MCH
PPM1F	36	MCH
PPM1G	40	MCH
PPM1K	53	MCH
PPM1N	38	MCH
PPME1	52	MCH
PPP1CA	34	MCH
PPP1CB	44	MCH
PPP1CC	48	MCH
PPP1R11	50	MCH
PPP1R12A	32	MCH
PPP1R12C	47	MCH
PPP1R14A	59	MCH
PPP1R14C	60	MCH
PPP1R15B	35	MCH
PPP1R16A	35	MCH
PPP1R16B	42	MCH
PPP1R18	45	MCH
PPP1R2	48	MCH
PPP1R26	44	MCH
PPP1R35	44	MCH
PPP1R37	42	MCH
PPP1R3D	34	MCH
PPP1R3E	54	MCH
PPP1R7	48	MCH
PPP1R8	50	MCH
PPP1R9B	57	MCH
PPP2CA	42	MCH
PPP2CB	33	MCH
PPP2R1A	47	MCH
PPP2R3B	59	MCH
PPP2R3C	44	MCH
PPP2R5A	46	MCH
PPP2R5D	45	MCH
PPP2R5E	49	MCH
PPP3CA	43	MCH
PPP3CC	49	MCH
PPP3R1	51	MCH
PPP4C	51	MCH
PPP4R2	33	MCH
PPP5C	50	MCH
PPP6C	49	MCH
PPP6R1	53	MCH
PPP6R2	48	MCH
PPP6R3	53	MCH
PPRC1	32	MCH
PPTC7	45	MCH
PQBP1	56	MCH
PRADC1	39	MCH
PRC1	60	MCH
PRCC	50	MCH
PRCP	58	MCH
PRDM1	41	MCH
PRDM12	38	MCH
PRDM13	47	MCH
PRDM14	66	MCH
PRDM2	30	MCH
PRDM4	43	MCH
PRDM5	28	MCH
PRDM6	33	MCH
PRDM8	59	MCH
PRDM9	49	MCH
PRDX1	55	MCH
PRDX2	45	MCH
PRDX3	51	MCH
PRDX5	45	MCH
PRDX6	38	MCH
PREB	48	MCH
PRELID1	41	MCH
PRELID2	45	MCH
PRELID3B	39	MCH
PREP	47	MCH
PREPL	48	MCH
PRG2	46	MCH
PRICKLE3	34	MCH
PRIM1	47	MCH
PRIMPOL	50	MCH
PRKAB1	66	MCH
PRKAB2	50	MCH
PRKAR1A	38	MCH
PRKAR1B	37	MCH
PRKAR2A	44	MCH
PRKAR2B	43	MCH
PRKCA	54	MCH
PRKCB	50	MCH
PRKCI	43	MCH
PRKCQ	55	MCH
PRKCSH	31	MCH
PRKD2	66	MCH
PRKD3	58	MCH
PRKRA	43	MCH
PRKRIP1	76	MCH
PRKX	38	MCH
PRMT1	37	MCH
PRMT2	43	MCH
PRMT3	36	MCH
PRMT5	59	MCH
PRMT6	45	MCH
PRMT7	33	MCH
PRNP	57	MCH
PRODH	47	MCH
PROP1	39	MCH
PROS1	51	MCH
PROSER1	37	MCH
PROSER2	53	MCH
PROX1	41	MCH
PROX2	48	MCH
PRPF18	38	MCH
PRPF40A	29	MCH
PRPF4B	40	MCH
PRPF6	48	MCH
PRPS2	41	MCH
PRPSAP1	39	MCH
PRPSAP2	51	MCH
PRR11	58	MCH
PRR12	46	MCH
PRR13	42	MCH
PRR14	32	MCH
PRR3	46	MCH
PRR5	51	MCH
PRR7	32	MCH
PRRC1	47	MCH
PRRC2A	50	MCH
PRRC2B	41	MCH
PRRX1	34	MCH
PRRX2	32	MCH
PRSS16	49	MCH
PRSS21	42	MCH
PRSS50	37	MCH
PRSS57	32	MCH
PRTFDC1	36	MCH
PRUNE1	36	MCH
PRXL2A	52	MCH
PRXL2C	45	MCH
PSAT1	62	MCH
PSD4	50	MCH
PSEN1	44	MCH
PSEN2	34	MCH
PSENEN	51	MCH
PSIP1	42	MCH
PSKH1	36	MCH
PSMA1	51	MCH
PSMA2	44	MCH
PSMA3	47	MCH
PSMA4	45	MCH
PSMB1	42	MCH
PSMB10	42	MCH
PSMB4	29	MCH
PSMB5	49	MCH
PSMB6	56	MCH
PSMB7	48	MCH
PSMC1	36	MCH
PSMC2	39	MCH
PSMC3IP	53	MCH
PSMC4	63	MCH
PSMD1	47	MCH
PSMD10	42	MCH
PSMD11	39	MCH
PSMD12	53	MCH
PSMD13	51	MCH
PSMD3	42	MCH
PSMD4	44	MCH
PSMD5	40	MCH
PSMD6	53	MCH
PSMD7	40	MCH
PSMD9	38	MCH
PSME1	48	MCH
PSME2	51	MCH
PSME4	48	MCH
PSMF1	48	MCH
PSMG1	54	MCH
PSMG2	63	MCH
PSMG3	59	MCH
PSPC1	51	MCH
PSRC1	38	MCH
PSTK	59	MCH
PSTPIP2	56	MCH
PTAR1	52	MCH
PTBP2	50	MCH
PTBP3	53	MCH
PTCD1	37	MCH
PTCD2	54	MCH
PTDSS2	67	MCH
PTEN	48	MCH
PTF1A	43	MCH
PTGER3	55	MCH
PTGES2	62	MCH
PTGFRN	28	MCH
PTGR2	47	MCH
PTK2	39	MCH
PTK2B	51	MCH
PTK7	33	MCH
PTMA	46	MCH
PTMS	47	MCH
PTP4A1	31	MCH
PTP4A3	35	MCH
PTPA	58	MCH
PTPMT1	48	MCH
PTPN1	41	MCH
PTPN11	40	MCH
PTPN12	53	MCH
PTPN18	34	MCH
PTPN2	51	MCH
PTPN23	43	MCH
PTPN4	48	MCH
PTPN7	58	MCH
PTPRA	47	MCH
PTPRC	32	MCH
PTPRF	51	MCH
PTPRG	44	MCH
PTPRH	39	MCH
PTPRR	44	MCH
PTPRS	44	MCH
PTRH1	42	MCH
PTRH2	55	MCH
PTRHD1	45	MCH
PTS	36	MCH
PTTG1IP	53	MCH
PUF60	51	MCH
PUM1	48	MCH
PUM2	55	MCH
PURA	49	MCH
PURB	52	MCH
PURG	53	MCH
PUS1	37	MCH
PUS10	47	MCH
PUS3	48	MCH
PUS7L	44	MCH
PUSL1	29	MCH
PVR	33	MCH
PWWP2A	49	MCH
PWWP2B	43	MCH
PXK	46	MCH
PXMP2	51	MCH
PXMP4	31	MCH
PXN	44	MCH
PYCARD	43	MCH
PYCR1	45	MCH
PYCR2	39	MCH
PYCR3	47	MCH
PYGB	57	MCH
PYROXD1	47	MCH
PYURF	33	MCH
QARS	58	MCH
QDPR	38	MCH
QKI	56	MCH
QPCTL	34	MCH
QPRT	63	MCH
QRSL1	47	MCH
QSER1	37	MCH
QSOX1	40	MCH
QSOX2	48	MCH
QTRT2	42	MCH
R3HCC1	47	MCH
R3HCC1L	48	MCH
R3HDM1	42	MCH
R3HDM2	47	MCH
R3HDM4	58	MCH
RAB10	43	MCH
RAB11A	57	MCH
RAB11B	47	MCH
RAB11FIP4	49	MCH
RAB12	60	MCH
RAB13	48	MCH
RAB14	37	MCH
RAB1A	47	MCH
RAB21	56	MCH
RAB23	54	MCH
RAB24	52	MCH
RAB27A	42	MCH
RAB28	39	MCH
RAB2A	42	MCH
RAB2B	38	MCH
RAB31	34	MCH
RAB3GAP1	46	MCH
RAB3GAP2	31	MCH
RAB3IP	47	MCH
RAB40C	53	MCH
RAB4A	56	MCH
RAB4B	47	MCH
RAB5A	45	MCH
RAB5C	40	MCH
RAB5IF	41	MCH
RAB6A	34	MCH
RAB8A	35	MCH
RAB8B	55	MCH
RAB9A	49	MCH
RABAC1	47	MCH
RABEP1	34	MCH
RABEP2	48	MCH
RABEPK	49	MCH
RABGAP1	52	MCH
RABGAP1L	45	MCH
RABGEF1	60	MCH
RABGGTA	43	MCH
RABGGTB	46	MCH
RABIF	22	MCH
RABL3	40	MCH
RABL6	45	MCH
RAC1	39	MCH
RAC2	39	MCH
RAC3	54	MCH
RAD1	37	MCH
RAD17	48	MCH
RAD18	49	MCH
RAD21	46	MCH
RAD23A	42	MCH
RAD50	56	MCH
RAD51	55	MCH
RAD51AP1	49	MCH
RAD51D	40	MCH
RAD52	50	MCH
RAD54B	39	MCH
RAD54L	44	MCH
RAD9A	46	MCH
RAF1	45	MCH
RAI14	33	MCH
RALA	37	MCH
RALBP1	41	MCH
RALGAPA1	53	MCH
RALGAPB	48	MCH
RALGDS	52	MCH
RALGPS2	36	MCH
RALY	40	MCH
RAMAC	57	MCH
RAN	54	MCH
RANBP1	48	MCH
RANBP2	35	MCH
RANBP3	45	MCH
RANBP6	53	MCH
RANBP9	60	MCH
RANGAP1	42	MCH
RANGRF	31	MCH
RAP1A	49	MCH
RAP1B	32	MCH
RAP1GAP	43	MCH
RAP1GDS1	47	MCH
RAP2A	55	MCH
RAP2B	38	MCH
RAP2C	40	MCH
RAPGEF2	41	MCH
RARA	35	MCH
RARB	46	MCH
RARG	48	MCH
RARS	49	MCH
RARS2	45	MCH
RASA1	37	MCH
RASA2	49	MCH
RASA3	56	MCH
RASGEF1A	50	MCH
RASGRP2	42	MCH
RASSF1	66	MCH
RASSF5	39	MCH
RASSF7	57	MCH
RAVER1	44	MCH
RAX	61	MCH
RAX2	46	MCH
RB1	62	MCH
RB1CC1	32	MCH
RBAK	55	MCH
RBBP4	48	MCH
RBBP7	47	MCH
RBBP8	54	MCH
RBCK1	40	MCH
RBFA	42	MCH
RBFOX2	54	MCH
RBIS	45	MCH
RBL1	48	MCH
RBL2	44	MCH
RBM10	49	MCH
RBM12	58	MCH
RBM12B	45	MCH
RBM14.RBM4	46	MCH
RBM15	60	MCH
RBM15B	48	MCH
RBM17	39	MCH
RBM18	41	MCH
RBM23	26	MCH
RBM26	41	MCH
RBM27	43	MCH
RBM3	28	MCH
RBM33	37	MCH
RBM34	49	MCH
RBM38	49	MCH
RBM39	41	MCH
RBM4	42	MCH
RBM41	45	MCH
RBM45	39	MCH
RBM4B	34	MCH
RBM6	45	MCH
RBM7	46	MCH
RBMX2	54	MCH
RBMXL1	47	MCH
RBP5	67	MCH
RBPJ	34	MCH
RBPJL	48	MCH
RBPMS2	57	MCH
RC3H2	52	MCH
RCBTB2	29	MCH
RCC1	42	MCH
RCC2	38	MCH
RCCD1	55	MCH
RCE1	34	MCH
RCHY1	47	MCH
RCL1	35	MCH
RCN1	52	MCH
RCN2	52	MCH
RCN3	60	MCH
RCSD1	57	MCH
RDH11	35	MCH
RDH13	49	MCH
RDX	38	MCH
RECQL	52	MCH
RECQL4	43	MCH
REEP3	37	MCH
REEP4	39	MCH
REEP5	61	MCH
REEP6	43	MCH
REL	49	MCH
RELA	55	MCH
RELB	56	MCH
RELN	63	MCH
RELT	49	MCH
RENBP	51	MCH
REPIN1	47	MCH
REPS1	34	MCH
RER1	39	MCH
RERE	52	MCH
RESF1	31	MCH
REST	43	MCH
RETREG2	55	MCH
RETREG3	49	MCH
RETSAT	46	MCH
REV1	43	MCH
REV3L	44	MCH
REX1BD	43	MCH
REXO1	60	MCH
RFC1	63	MCH
RFC2	58	MCH
RFC3	44	MCH
RFC4	45	MCH
RFC5	59	MCH
RFESD	44	MCH
RFLNB	40	MCH
RFNG	45	MCH
RFPL4B	34	MCH
RFT1	47	MCH
RFX1	39	MCH
RFX2	42	MCH
RFX3	47	MCH
RFX4	58	MCH
RFX5	33	MCH
RFX6	28	MCH
RFX7	35	MCH
RFX8	50	MCH
RFXANK	42	MCH
RFXAP	42	MCH
RGCC	44	MCH
RGL2	35	MCH
RGP1	47	MCH
RGPD6	31	MCH
RGS10	57	MCH
RGS14	48	MCH
RGS16	49	MCH
RGS19	50	MCH
RGS20	44	MCH
RHBDD1	55	MCH
RHBDD2	40	MCH
RHBDD3	53	MCH
RHCE	48	MCH
RHD	50	MCH
RHNO1	34	MCH
RHOA	65	MCH
RHOBTB1	42	MCH
RHOBTB3	51	MCH
RHOC	52	MCH
RHOG	44	MCH
RHOQ	40	MCH
RHOT1	53	MCH
RHOT2	46	MCH
RHOXF1	34	MCH
RHOXF2B	35	MCH
RHPN1	49	MCH
RIC8A	63	MCH
RICTOR	46	MCH
RIF1	56	MCH
RILP	29	MCH
RILPL2	51	MCH
RIMKLB	31	MCH
RING1	56	MCH
RINT1	53	MCH
RIOK1	75	MCH
RIOK3	45	MCH
RIOX1	65	MCH
RIOX2	41	MCH
RIPK1	56	MCH
RIPK2	47	MCH
RIPOR1	53	MCH
RIPOR3	45	MCH
RIT1	39	MCH
RLF	32	MCH
RLIM	51	MCH
RMDN1	49	MCH
RMDN3	44	MCH
RMI1	53	MCH
RMI2	46	MCH
RMND1	37	MCH
RMND5A	27	MCH
RMND5B	47	MCH
RNASEH2A	39	MCH
RNASEH2C	46	MCH
RNASET2	53	MCH
RNF10	63	MCH
RNF103	43	MCH
RNF11	45	MCH
RNF111	53	MCH
RNF114	49	MCH
RNF115	45	MCH
RNF121	46	MCH
RNF123	50	MCH
RNF125	47	MCH
RNF126	40	MCH
RNF13	48	MCH
RNF130	39	MCH
RNF138	54	MCH
RNF139	42	MCH
RNF14	33	MCH
RNF141	41	MCH
RNF144A	41	MCH
RNF145	51	MCH
RNF146	54	MCH
RNF157	46	MCH
RNF166	54	MCH
RNF167	50	MCH
RNF168	35	MCH
RNF169	47	MCH
RNF170	44	MCH
RNF181	40	MCH
RNF182	45	MCH
RNF185	55	MCH
RNF187	60	MCH
RNF19A	58	MCH
RNF19B	50	MCH
RNF2	40	MCH
RNF207	49	MCH
RNF208	45	MCH
RNF213	49	MCH
RNF214	50	MCH
RNF216	33	MCH
RNF217	52	MCH
RNF220	35	MCH
RNF25	52	MCH
RNF31	46	MCH
RNF40	54	MCH
RNF41	52	MCH
RNF44	41	MCH
RNF5	37	MCH
RNF6	48	MCH
RNF7	47	MCH
RNF8	53	MCH
RNFT1	49	MCH
RNFT2	48	MCH
RNGTT	71	MCH
RNH1	48	MCH
RNMT	62	MCH
RNPEP	44	MCH
RNPEPL1	41	MCH
RNPS1	46	MCH
RO60	66	MCH
ROCK1	37	MCH
ROCK2	46	MCH
ROGDI	50	MCH
ROMO1	63	MCH
ROR2	48	MCH
RORA	47	MCH
RORB	53	MCH
RORC	44	MCH
RPA1	56	MCH
RPA2	25	MCH
RPA3	50	MCH
RPAIN	42	MCH
RPAP2	46	MCH
RPE	35	MCH
RPGR	48	MCH
RPGRIP1L	46	MCH
RPIA	40	MCH
RPL10	48	MCH
RPL10A	41	MCH
RPL11	37	MCH
RPL12	22	MCH
RPL13	54	MCH
RPL13A	35	MCH
RPL18	40	MCH
RPL19	44	MCH
RPL21	51	MCH
RPL22	49	MCH
RPL22L1	54	MCH
RPL23	51	MCH
RPL24	53	MCH
RPL26L1	44	MCH
RPL28	37	MCH
RPL29	43	MCH
RPL3	41	MCH
RPL30	32	MCH
RPL31	40	MCH
RPL32	49	MCH
RPL34	44	MCH
RPL36A	21	MCH
RPL36AL	39	MCH
RPL37	45	MCH
RPL37A	45	MCH
RPL39L	53	MCH
RPL4	40	MCH
RPL5	40	MCH
RPL7	39	MCH
RPL8	59	MCH
RPL9	44	MCH
RPLP2	49	MCH
RPN1	35	MCH
RPN2	27	MCH
RPP21	49	MCH
RPP25	53	MCH
RPP30	41	MCH
RPRD2	32	MCH
RPS10.NUDT3	44	MCH
RPS11	37	MCH
RPS12	41	MCH
RPS15A	41	MCH
RPS17	46	MCH
RPS19	41	MCH
RPS20	40	MCH
RPS27L	47	MCH
RPS28	33	MCH
RPS29	38	MCH
RPS3	41	MCH
RPS3A	38	MCH
RPS6KA1	52	MCH
RPS6KA3	63	MCH
RPS6KA4	33	MCH
RPS6KB1	43	MCH
RPS6KC1	33	MCH
RPS6KL1	38	MCH
RPS7	34	MCH
RPS9	50	MCH
RPSA	42	MCH
RPTOR	41	MCH
RPUSD1	47	MCH
RPUSD2	46	MCH
RPUSD3	57	MCH
RPUSD4	46	MCH
RRAGC	34	MCH
RRAGD	37	MCH
RRAS	47	MCH
RRAS2	58	MCH
RRBP1	53	MCH
RREB1	45	MCH
RRM2	48	MCH
RRM2B	52	MCH
RRNAD1	56	MCH
RRP1	34	MCH
RRP1B	28	MCH
RRP8	48	MCH
RRP9	53	MCH
RSAD1	37	MCH
RSBN1	39	MCH
RSBN1L	44	MCH
RSKR	40	MCH
RSL1D1	42	MCH
RSPRY1	33	MCH
RSRC2	40	MCH
RTCA	48	MCH
RTCB	51	MCH
RTEL1	64	MCH
RTF2	49	MCH
RTL8A	42	MCH
RTL8C	48	MCH
RTN2	53	MCH
RTN3	44	MCH
RTN4	47	MCH
RTN4IP1	24	MCH
RTRAF	56	MCH
RTTN	57	MCH
RUFY1	52	MCH
RUFY2	36	MCH
RUFY3	57	MCH
RUNDC1	35	MCH
RUNX1	43	MCH
RUNX2	55	MCH
RUNX3	47	MCH
RUSC1	44	MCH
RWDD1	58	MCH
RWDD2B	45	MCH
RWDD4	31	MCH
RXRB	46	MCH
RXYLT1	48	MCH
RYBP	47	MCH
RYK	61	MCH
S100A1	41	MCH
S100A10	43	MCH
S100A11	41	MCH
S100A13	52	MCH
S100A4	41	MCH
S100A6	38	MCH
S100PBP	32	MCH
SAAL1	52	MCH
SAC3D1	44	MCH
SACM1L	33	MCH
SACS	70	MCH
SAFB	49	MCH
SAFB2	38	MCH
SAGE1	35	MCH
SALL2	56	MCH
SALL3	36	MCH
SAMD1	38	MCH
SAMD4B	36	MCH
SAMHD1	44	MCH
SAMM50	50	MCH
SAMSN1	44	MCH
SAP130	31	MCH
SAP30L	32	MCH
SAPCD2	57	MCH
SAR1A	50	MCH
SAR1B	48	MCH
SARNP	35	MCH
SARS2	47	MCH
SART1	56	MCH
SART3	41	MCH
SASS6	37	MCH
SAT1	57	MCH
SATB1	47	MCH
SATB2	43	MCH
SAV1	39	MCH
SAYSD1	34	MCH
SBDS	33	MCH
SBF1	46	MCH
SBNO1	35	MCH
SBNO2	45	MCH
SC5D	56	MCH
SCAF1	40	MCH
SCAF11	34	MCH
SCAF4	45	MCH
SCAF8	40	MCH
SCAI	40	MCH
SCAMP2	46	MCH
SCAMP3	44	MCH
SCAMP4	47	MCH
SCAND1	46	MCH
SCAP	48	MCH
SCARB1	48	MCH
SCARB2	48	MCH
SCCPDH	59	MCH
SCFD1	35	MCH
SCFD2	40	MCH
SCIN	40	MCH
SCLT1	42	MCH
SCLY	43	MCH
SCMH1	44	MCH
SCML4	47	MCH
SCNM1	40	MCH
SCO1	46	MCH
SCO2	45	MCH
SCOC	47	MCH
SCP2	33	MCH
SCRIB	47	MCH
SCRN2	58	MCH
SCRN3	45	MCH
SCRT1	55	MCH
SCRT2	50	MCH
SCYL1	37	MCH
SCYL2	58	MCH
SDAD1	52	MCH
SDC1	65	MCH
SDC3	36	MCH
SDCBP	55	MCH
SDCCAG8	36	MCH
SDE2	58	MCH
SDF2	56	MCH
SDF4	60	MCH
SDHA	43	MCH
SDHAF2	40	MCH
SDHC	47	MCH
SDHD	45	MCH
SDR39U1	44	MCH
SEC11A	46	MCH
SEC14L1	47	MCH
SEC16A	33	MCH
SEC22B	51	MCH
SEC23A	44	MCH
SEC23B	41	MCH
SEC23IP	39	MCH
SEC24A	40	MCH
SEC24D	38	MCH
SEC31A	54	MCH
SEC61A1	44	MCH
SEC61B	49	MCH
SEC63	36	MCH
SECISBP2	60	MCH
SECISBP2L	35	MCH
SEL1L	67	MCH
SEL1L3	55	MCH
SELENBP1	39	MCH
SELENOF	38	MCH
SELENOH	46	MCH
SELENOI	56	MCH
SELENOK	45	MCH
SELENOM	47	MCH
SELENOO	40	MCH
SELENOP	40	MCH
SELENOS	32	MCH
SELENOT	35	MCH
SELPLG	41	MCH
SEMA4B	42	MCH
SEMA4C	59	MCH
SENP1	39	MCH
SENP2	35	MCH
SENP3	36	MCH
SENP6	38	MCH
SENP7	51	MCH
SEPHS2	27	MCH
SEPSECS	38	MCH
SEPTIN1	42	MCH
SEPTIN11	48	MCH
SEPTIN5	52	MCH
SEPTIN6	48	MCH
SEPTIN7	43	MCH
SEPTIN8	44	MCH
SEPTIN9	36	MCH
SERBP1	65	MCH
SERF1B	62	MCH
SERF2	45	MCH
SERGEF	49	MCH
SERHL2	42	MCH
SERINC1	38	MCH
SERINC3	61	MCH
SERP1	43	MCH
SERPINB1	40	MCH
SERPINF1	42	MCH
SERPING1	53	MCH
SERPINH1	61	MCH
SERTAD1	46	MCH
SERTAD2	44	MCH
SESN2	52	MCH
SETD2	66	MCH
SETD3	42	MCH
SETD4	56	MCH
SETD5	49	MCH
SETD6	49	MCH
SETD7	46	MCH
SETD9	49	MCH
SETDB1	53	MCH
SETMAR	41	MCH
SETX	53	MCH
SEZ6L2	67	MCH
SF1	44	MCH
SF3A1	42	MCH
SF3A2	48	MCH
SF3B2	37	MCH
SF3B3	41	MCH
SF3B4	45	MCH
SFI1	34	MCH
SFMBT1	61	MCH
SFPQ	48	MCH
SFSWAP	43	MCH
SFT2D1	48	MCH
SFT2D2	60	MCH
SFT2D3	42	MCH
SFXN1	48	MCH
SFXN2	36	MCH
SFXN4	57	MCH
SFXN5	45	MCH
SGK1	55	MCH
SGK3	64	MCH
SGMS1	58	MCH
SGO2	46	MCH
SGPL1	50	MCH
SGPP1	48	MCH
SGSH	43	MCH
SGSM2	63	MCH
SGSM3	33	MCH
SGTA	42	MCH
SGTB	42	MCH
SH2B1	49	MCH
SH2B3	52	MCH
SH2D2A	41	MCH
SH2D3A	56	MCH
SH3BGR	53	MCH
SH3BGRL	30	MCH
SH3BGRL2	57	MCH
SH3BP2	48	MCH
SH3BP5	33	MCH
SH3BP5L	48	MCH
SH3GL1	34	MCH
SH3GL3	41	MCH
SH3GLB1	66	MCH
SH3GLB2	43	MCH
SH3KBP1	41	MCH
SHARPIN	36	MCH
SHB	53	MCH
SHC1	56	MCH
SHCBP1	56	MCH
SHFL	44	MCH
SHISA5	47	MCH
SHKBP1	53	MCH
SHLD1	50	MCH
SHLD2	46	MCH
SHMT1	51	MCH
SHOC2	25	MCH
SHOX	52	MCH
SHOX2	37	MCH
SHPK	38	MCH
SHPRH	40	MCH
SHQ1	39	MCH
SHROOM1	66	MCH
SIAH2	45	MCH
SIGIRR	35	MCH
SIGLEC14	48	MCH
SIK3	41	MCH
SIL1	51	MCH
SIM1	53	MCH
SIM2	44	MCH
SIMC1	48	MCH
SIN3A	44	MCH
SIPA1	52	MCH
SIRT1	40	MCH
SIRT2	44	MCH
SIRT3	53	MCH
SIRT5	56	MCH
SIRT6	45	MCH
SIVA1	57	MCH
SIX1	47	MCH
SIX2	41	MCH
SIX3	42	MCH
SIX4	58	MCH
SIX5	46	MCH
SIX6	51	MCH
SKA1	36	MCH
SKA3	55	MCH
SKAP2	51	MCH
SKI	38	MCH
SKIL	35	MCH
SKOR1	54	MCH
SKOR2	38	MCH
SKP2	67	MCH
SLAIN2	41	MCH
SLC10A7	39	MCH
SLC11A2	36	MCH
SLC12A2	48	MCH
SLC12A4	39	MCH
SLC12A5	42	MCH
SLC12A9	34	MCH
SLC13A3	67	MCH
SLC16A1	45	MCH
SLC16A5	23	MCH
SLC16A9	48	MCH
SLC18B1	41	MCH
SLC19A1	45	MCH
SLC19A2	40	MCH
SLC1A4	50	MCH
SLC1A5	41	MCH
SLC20A1	61	MCH
SLC20A2	40	MCH
SLC25A1	40	MCH
SLC25A10	49	MCH
SLC25A11	44	MCH
SLC25A12	43	MCH
SLC25A13	40	MCH
SLC25A14	54	MCH
SLC25A15	47	MCH
SLC25A16	39	MCH
SLC25A17	67	MCH
SLC25A19	54	MCH
SLC25A20	52	MCH
SLC25A21	61	MCH
SLC25A22	48	MCH
SLC25A23	46	MCH
SLC25A24	56	MCH
SLC25A25	58	MCH
SLC25A29	49	MCH
SLC25A3	60	MCH
SLC25A32	43	MCH
SLC25A33	35	MCH
SLC25A38	46	MCH
SLC25A39	37	MCH
SLC25A4	58	MCH
SLC25A44	35	MCH
SLC25A46	41	MCH
SLC25A5	60	MCH
SLC25A53	42	MCH
SLC25A6	49	MCH
SLC26A6	43	MCH
SLC27A2	57	MCH
SLC27A4	64	MCH
SLC27A5	48	MCH
SLC29A1	55	MCH
SLC29A2	41	MCH
SLC2A1	37	MCH
SLC2A11	54	MCH
SLC2A13	39	MCH
SLC2A3	34	MCH
SLC2A4RG	50	MCH
SLC30A1	40	MCH
SLC30A5	46	MCH
SLC30A6	40	MCH
SLC30A7	42	MCH
SLC30A9	39	MCH
SLC31A1	46	MCH
SLC33A1	40	MCH
SLC35A2	48	MCH
SLC35A3	45	MCH
SLC35B1	44	MCH
SLC35B2	47	MCH
SLC35B3	44	MCH
SLC35B4	38	MCH
SLC35C2	35	MCH
SLC35D1	46	MCH
SLC35D2	30	MCH
SLC35E1	46	MCH
SLC35E2B	34	MCH
SLC35F2	44	MCH
SLC35F6	53	MCH
SLC35G1	44	MCH
SLC35G2	48	MCH
SLC35G6	48	MCH
SLC37A1	39	MCH
SLC37A3	38	MCH
SLC38A1	58	MCH
SLC38A2	37	MCH
SLC38A5	54	MCH
SLC38A6	55	MCH
SLC38A7	43	MCH
SLC38A9	65	MCH
SLC39A1	49	MCH
SLC39A10	52	MCH
SLC39A11	56	MCH
SLC39A13	45	MCH
SLC39A14	48	MCH
SLC39A3	40	MCH
SLC39A4	55	MCH
SLC39A6	29	MCH
SLC39A7	44	MCH
SLC39A8	35	MCH
SLC39A9	74	MCH
SLC3A2	44	MCH
SLC40A1	64	MCH
SLC41A3	63	MCH
SLC43A3	37	MCH
SLC44A2	51	MCH
SLC44A4	29	MCH
SLC48A1	46	MCH
SLC4A1AP	46	MCH
SLC4A2	42	MCH
SLC4A5	66	MCH
SLC50A1	40	MCH
SLC66A1	36	MCH
SLC66A2	46	MCH
SLC66A3	61	MCH
SLC6A19	46	MCH
SLC6A8	51	MCH
SLC7A11	57	MCH
SLC7A5	64	MCH
SLC7A6	42	MCH
SLC8B1	51	MCH
SLC9A3R1	44	MCH
SLC9A3R2	54	MCH
SLC9A6	44	MCH
SLC9B1	43	MCH
SLC9B2	41	MCH
SLCO4A1	34	MCH
SLTM	42	MCH
SLX1A	47	MCH
SLX4IP	43	MCH
SMAD1	59	MCH
SMAD2	44	MCH
SMAD3	48	MCH
SMAD4	46	MCH
SMAD5	42	MCH
SMAD6	62	MCH
SMAD9	37	MCH
SMAGP	44	MCH
SMAP1	61	MCH
SMAP2	68	MCH
SMARCA4	40	MCH
SMARCA5	41	MCH
SMARCAD1	46	MCH
SMARCB1	55	MCH
SMARCC1	33	MCH
SMARCC2	59	MCH
SMARCD1	64	MCH
SMARCD2	45	MCH
SMARCD3	62	MCH
SMC4	50	MCH
SMC5	45	MCH
SMC6	38	MCH
SMCHD1	39	MCH
SMCO4	46	MCH
SMDT1	60	MCH
SMG5	46	MCH
SMG6	53	MCH
SMG8	49	MCH
SMG9	66	MCH
SMIM1	50	MCH
SMIM10	61	MCH
SMIM13	46	MCH
SMIM14	55	MCH
SMIM15	36	MCH
SMIM19	40	MCH
SMIM20	34	MCH
SMIM29	44	MCH
SMIM3	64	MCH
SMIM4	38	MCH
SMIM8	57	MCH
SMPD4	37	MCH
SMS	45	MCH
SMTN	40	MCH
SMUG1	40	MCH
SMURF1	38	MCH
SMURF2	46	MCH
SMYD2	51	MCH
SMYD3	48	MCH
SMYD5	52	MCH
SNAI1	45	MCH
SNAI2	53	MCH
SNAI3	47	MCH
SNAP29	49	MCH
SNAP47	38	MCH
SNAPC1	29	MCH
SNAPC2	38	MCH
SNAPC3	49	MCH
SNAPC4	44	MCH
SNAPC5	54	MCH
SNAPIN	57	MCH
SNCG	54	MCH
SND1	50	MCH
SNF8	46	MCH
SNHG32	38	MCH
SNRK	51	MCH
SNRNP200	27	MCH
SNRNP25	54	MCH
SNRNP35	49	MCH
SNRNP40	48	MCH
SNRPA	46	MCH
SNRPA1	32	MCH
SNRPB	31	MCH
SNRPG	43	MCH
SNTB2	44	MCH
SNUPN	48	MCH
SNW1	50	MCH
SNX1	51	MCH
SNX10	35	MCH
SNX11	30	MCH
SNX12	39	MCH
SNX13	48	MCH
SNX14	53	MCH
SNX15	36	MCH
SNX17	40	MCH
SNX2	52	MCH
SNX24	52	MCH
SNX25	45	MCH
SNX27	43	MCH
SNX33	33	MCH
SNX5	67	MCH
SNX6	55	MCH
SNX8	53	MCH
SNX9	57	MCH
SOAT1	34	MCH
SOCS1	52	MCH
SOCS2	44	MCH
SOCS4	41	MCH
SOD1	55	MCH
SOD2	49	MCH
SOGA1	31	MCH
SOHLH2	40	MCH
SON	51	MCH
SORBS3	51	MCH
SORD	71	MCH
SOS1	50	MCH
SOSTDC1	42	MCH
SOX1	38	MCH
SOX11	53	MCH
SOX12	42	MCH
SOX13	47	MCH
SOX14	38	MCH
SOX15	50	MCH
SOX17	49	MCH
SOX18	46	MCH
SOX21	42	MCH
SOX30	42	MCH
SOX4	50	MCH
SOX5	38	MCH
SOX6	51	MCH
SOX8	46	MCH
SOX9	49	MCH
SP1	44	MCH
SP100	46	MCH
SP140	48	MCH
SP140L	49	MCH
SP2	38	MCH
SP3	37	MCH
SP5	39	MCH
SP6	55	MCH
SP7	34	MCH
SPAG5	36	MCH
SPAG9	50	MCH
SPARC	35	MCH
SPART	63	MCH
SPAST	44	MCH
SPATA22	38	MCH
SPATA24	45	MCH
SPATA2L	41	MCH
SPATA33	44	MCH
SPATA5	69	MCH
SPATA5L1	35	MCH
SPATC1L	47	MCH
SPATS2L	32	MCH
SPCS1	50	MCH
SPCS2	44	MCH
SPCS3	54	MCH
SPDEF	32	MCH
SPDYE2	45	MCH
SPECC1	36	MCH
SPECC1L	42	MCH
SPEG	54	MCH
SPEN	43	MCH
SPG11	50	MCH
SPG21	41	MCH
SPG7	52	MCH
SPHK1	46	MCH
SPHK2	49	MCH
SPIB	55	MCH
SPICE1	40	MCH
SPIN1	69	MCH
SPIN2B	49	MCH
SPINDOC	39	MCH
SPINT2	34	MCH
SPN	50	MCH
SPNS1	43	MCH
SPPL2A	46	MCH
SPPL2B	39	MCH
SPPL3	42	MCH
SPR	46	MCH
SPRED2	48	MCH
SPRTN	41	MCH
SPRY2	39	MCH
SPRY4	48	MCH
SPRYD3	46	MCH
SPRYD4	45	MCH
SPRYD7	55	MCH
SPSB2	42	MCH
SPSB3	57	MCH
SPTAN1	43	MCH
SPTB	42	MCH
SPTBN1	45	MCH
SPTBN2	58	MCH
SPTLC2	47	MCH
SPTSSA	53	MCH
SPTY2D1	39	MCH
SQLE	46	MCH
SQSTM1	42	MCH
SRA1	40	MCH
SRCAP	48	MCH
SRD5A1	30	MCH
SRD5A3	38	MCH
SREBF1	39	MCH
SREBF2	43	MCH
SREK1	55	MCH
SREK1IP1	54	MCH
SRF	43	MCH
SRGAP2	38	MCH
SRGN	55	MCH
SRI	52	MCH
SRM	60	MCH
SRP14	39	MCH
SRP19	39	MCH
SRP54	44	MCH
SRP68	34	MCH
SRP72	46	MCH
SRP9	40	MCH
SRPK1	48	MCH
SRPK2	47	MCH
SRPRB	37	MCH
SRR	49	MCH
SRRD	35	MCH
SRRM1	39	MCH
SRRM2	47	MCH
SRRT	57	MCH
SRSF1	44	MCH
SRSF10	38	MCH
SRSF11	66	MCH
SRSF2	34	MCH
SRSF4	39	MCH
SRSF5	30	MCH
SRSF6	47	MCH
SRSF7	43	MCH
SRSF9	47	MCH
SS18	49	MCH
SS18L1	63	MCH
SS18L2	37	MCH
SSBP1	42	MCH
SSBP2	39	MCH
SSBP3	48	MCH
SSBP4	37	MCH
SSH2	46	MCH
SSNA1	48	MCH
SSR2	47	MCH
SSR4	33	MCH
SSRP1	50	MCH
SSU72	49	MCH
SSX1	44	MCH
SSX4	42	MCH
ST13	44	MCH
ST18	46	MCH
ST3GAL2	40	MCH
ST3GAL4	55	MCH
ST6GAL1	48	MCH
ST6GALNAC1	50	MCH
ST6GALNAC4	44	MCH
ST6GALNAC6	45	MCH
ST7L	47	MCH
STAG2	31	MCH
STAM	53	MCH
STAM2	59	MCH
STAMBP	46	MCH
STAP2	60	MCH
STAR	47	MCH
STARD10	45	MCH
STARD7	50	MCH
STARD8	42	MCH
STAT1	45	MCH
STAT3	45	MCH
STAT4	48	MCH
STAT5A	60	MCH
STAT5B	64	MCH
STAU1	51	MCH
STAU2	46	MCH
STC2	36	MCH
STEAP1B	48	MCH
STEAP3	32	MCH
STIL	48	MCH
STIM1	51	MCH
STIM2	62	MCH
STK11	56	MCH
STK11IP	48	MCH
STK16	39	MCH
STK17A	44	MCH
STK17B	46	MCH
STK19	42	MCH
STK25	44	MCH
STK3	59	MCH
STK32C	42	MCH
STK35	56	MCH
STK38	54	MCH
STK38L	59	MCH
STK4	48	MCH
STK40	40	MCH
STMN1	61	MCH
STMN3	54	MCH
STMP1	35	MCH
STOM	44	MCH
STON2	47	MCH
STPG1	57	MCH
STRADA	53	MCH
STRADB	39	MCH
STRAP	45	MCH
STRBP	53	MCH
STRIP1	35	MCH
STRIP2	43	MCH
STRN	45	MCH
STRN3	35	MCH
STT3B	43	MCH
STUB1	39	MCH
STX10	39	MCH
STX12	45	MCH
STX16	53	MCH
STX17	50	MCH
STX18	40	MCH
STX1A	48	MCH
STX2	36	MCH
STX3	52	MCH
STX4	37	MCH
STX6	57	MCH
STX7	45	MCH
STX8	56	MCH
STXBP1	61	MCH
STXBP2	44	MCH
STXBP4	37	MCH
STXBP5	43	MCH
STXBP6	61	MCH
STYX	48	MCH
STYXL1	52	MCH
SUB1	44	MCH
SUCLA2	45	MCH
SUCLG2	49	MCH
SUCO	51	MCH
SUDS3	41	MCH
SUGP1	51	MCH
SUGP2	63	MCH
SULT1A1	52	MCH
SULT1A3	48	MCH
SUMF2	42	MCH
SUMO1	53	MCH
SUMO2	38	MCH
SUMO3	34	MCH
SUN1	39	MCH
SUN2	45	MCH
SUOX	49	MCH
SUPT16H	43	MCH
SUPT20H	40	MCH
SUPT3H	29	MCH
SUPT4H1	44	MCH
SUPT5H	52	MCH
SUPT6H	41	MCH
SUPT7L	46	MCH
SUPV3L1	32	MCH
SURF1	43	MCH
SURF4	43	MCH
SURF6	39	MCH
SUSD1	65	MCH
SUSD3	51	MCH
SUZ12	57	MCH
SVIP	48	MCH
SWI5	46	MCH
SWSAP1	41	MCH
SYAP1	37	MCH
SYCE1	51	MCH
SYCP2	42	MCH
SYCP2L	36	MCH
SYF2	54	MCH
SYK	50	MCH
SYNC	32	MCH
SYNGR1	45	MCH
SYNGR2	46	MCH
SYNGR3	56	MCH
SYNJ2	42	MCH
SYNRG	42	MCH
SYP	26	MCH
SYPL1	48	MCH
SYPL2	46	MCH
SYS1	40	MCH
SYT5	48	MCH
SYVN1	41	MCH
SZT2	44	MCH
TAB1	42	MCH
TAB2	54	MCH
TAB3	44	MCH
TAC3	59	MCH
TACC1	59	MCH
TACC3	30	MCH
TACO1	55	MCH
TADA1	48	MCH
TADA2A	33	MCH
TADA2B	44	MCH
TADA3	46	MCH
TAF11	42	MCH
TAF15	34	MCH
TAF1B	51	MCH
TAF1C	39	MCH
TAF1D	46	MCH
TAF2	51	MCH
TAF3	52	MCH
TAF4B	52	MCH
TAF6	51	MCH
TAF6L	39	MCH
TAF8	43	MCH
TAF9	43	MCH
TAF9B	53	MCH
TAFA2	61	MCH
TAGLN2	47	MCH
TAL1	46	MCH
TAL2	55	MCH
TALDO1	36	MCH
TAMM41	50	MCH
TANGO2	40	MCH
TANK	46	MCH
TAOK1	35	MCH
TAOK2	44	MCH
TAOK3	38	MCH
TAPBP	36	MCH
TARBP1	60	MCH
TARDBP	54	MCH
TARS	46	MCH
TARS2	47	MCH
TARSL2	39	MCH
TASOR2	51	MCH
TASP1	52	MCH
TATDN2	37	MCH
TATDN3	52	MCH
TAX1BP1	37	MCH
TAX1BP3	38	MCH
TAZ	38	MCH
TBC1D10A	50	MCH
TBC1D10B	33	MCH
TBC1D12	50	MCH
TBC1D13	47	MCH
TBC1D14	52	MCH
TBC1D15	36	MCH
TBC1D20	52	MCH
TBC1D22A	42	MCH
TBC1D22B	51	MCH
TBC1D23	39	MCH
TBC1D24	45	MCH
TBC1D28	46	MCH
TBC1D4	43	MCH
TBC1D5	48	MCH
TBC1D7	64	MCH
TBCA	49	MCH
TBCB	36	MCH
TBCC	54	MCH
TBCCD1	33	MCH
TBCE	44	MCH
TBCK	32	MCH
TBK1	59	MCH
TBKBP1	29	MCH
TBL1X	42	MCH
TBL2	53	MCH
TBP	58	MCH
TBPL1	47	MCH
TBPL2	49	MCH
TBRG1	36	MCH
TBX1	54	MCH
TBX10	40	MCH
TBX15	45	MCH
TBX18	46	MCH
TBX19	37	MCH
TBX2	51	MCH
TBX20	38	MCH
TBX22	38	MCH
TBX3	38	MCH
TBX4	49	MCH
TBX5	52	MCH
TBX6	44	MCH
TBXA2R	48	MCH
TBXAS1	36	MCH
TBXT	52	MCH
TCAIM	48	MCH
TCEA1	44	MCH
TCEAL8	64	MCH
TCEAL9	50	MCH
TCEANC2	38	MCH
TCERG1	49	MCH
TCF12	55	MCH
TCF15	46	MCH
TCF19	42	MCH
TCF20	53	MCH
TCF21	51	MCH
TCF23	48	MCH
TCF24	53	MCH
TCF4	41	MCH
TCF7L1	44	MCH
TCF7L2	35	MCH
TCHP	31	MCH
TCIRG1	45	MCH
TCOF1	40	MCH
TCP11L1	44	MCH
TCTA	63	MCH
TCTEX1D2	36	MCH
TCTN3	46	MCH
TDG	36	MCH
TDGF1	37	MCH
TDP1	55	MCH
TDP2	66	MCH
TDRKH	39	MCH
TEAD2	38	MCH
TEAD3	52	MCH
TEAD4	51	MCH
TEC	43	MCH
TECPR1	44	MCH
TECR	49	MCH
TEDC1	47	MCH
TEDC2	58	MCH
TEF	47	MCH
TEFM	44	MCH
TEKT2	50	MCH
TEKT4	47	MCH
TEN1	37	MCH
TENT4A	62	MCH
TERF1	35	MCH
TERF2IP	43	MCH
TES	58	MCH
TESC	57	MCH
TET1	55	MCH
TET2	50	MCH
TET3	38	MCH
TEX10	35	MCH
TEX2	40	MCH
TEX261	44	MCH
TEX264	51	MCH
TEX30	43	MCH
TFAM	56	MCH
TFAP2A	40	MCH
TFAP2C	46	MCH
TFAP2E	54	MCH
TFB1M	37	MCH
TFB2M	44	MCH
TFCP2	63	MCH
TFDP1	52	MCH
TFDP2	40	MCH
TFDP3	52	MCH
TFE3	61	MCH
TFEB	66	MCH
TFG	52	MCH
TFIP11	38	MCH
TFPT	36	MCH
TFRC	43	MCH
TGFB1	48	MCH
TGFBR3	51	MCH
TGFBRAP1	48	MCH
TGIF1	52	MCH
TGIF2	45	MCH
TGIF2LX	46	MCH
TGIF2LY	39	MCH
TGM2	39	MCH
TGOLN2	40	MCH
TGS1	38	MCH
THAP1	49	MCH
THAP10	43	MCH
THAP11	46	MCH
THAP12	32	MCH
THAP2	51	MCH
THAP3	41	MCH
THAP5	49	MCH
THAP7	38	MCH
THAP8	48	MCH
THAP9	60	MCH
THEM4	37	MCH
THEMIS2	55	MCH
THOC3	60	MCH
THOC6	45	MCH
THOC7	46	MCH
THOP1	41	MCH
THRA	49	MCH
THRAP3	48	MCH
THRB	40	MCH
THUMPD2	45	MCH
THUMPD3	46	MCH
TIA1	41	MCH
TICRR	37	MCH
TIGD1	60	MCH
TIGD3	47	MCH
TIGD4	42	MCH
TIGD6	41	MCH
TIGD7	52	MCH
TIMELESS	35	MCH
TIMM10	38	MCH
TIMM10B	40	MCH
TIMM13	39	MCH
TIMM17A	38	MCH
TIMM17B	41	MCH
TIMM22	47	MCH
TIMM23B	52	MCH
TIMM29	39	MCH
TIMM8A	42	MCH
TIMM8B	49	MCH
TIMM9	65	MCH
TIMP1	55	MCH
TINF2	37	MCH
TIPIN	59	MCH
TIPRL	57	MCH
TJAP1	56	MCH
TJP1	47	MCH
TJP2	54	MCH
TKT	35	MCH
TLCD1	49	MCH
TLCD3A	47	MCH
TLCD5	54	MCH
TLE3	36	MCH
TLE5	55	MCH
TLK1	55	MCH
TLK2	54	MCH
TLN1	51	MCH
TLNRD1	45	MCH
TLX1	45	MCH
TLX2	27	MCH
TLX3	48	MCH
TM4SF19	43	MCH
TM7SF2	40	MCH
TM7SF3	47	MCH
TM9SF1	47	MCH
TM9SF2	40	MCH
TM9SF3	39	MCH
TM9SF4	45	MCH
TMA16	43	MCH
TMA7	50	MCH
TMBIM4	29	MCH
TMBIM6	50	MCH
TMC6	51	MCH
TMCO1	47	MCH
TMCO3	37	MCH
TMCO6	45	MCH
TMED1	40	MCH
TMED10	48	MCH
TMED2	56	MCH
TMED3	51	MCH
TMED4	41	MCH
TMED5	37	MCH
TMED7	48	MCH
TMED8	64	MCH
TMEM101	47	MCH
TMEM106B	38	MCH
TMEM106C	47	MCH
TMEM109	53	MCH
TMEM11	35	MCH
TMEM115	43	MCH
TMEM116	60	MCH
TMEM120A	48	MCH
TMEM123	48	MCH
TMEM126A	49	MCH
TMEM127	43	MCH
TMEM128	33	MCH
TMEM131	42	MCH
TMEM131L	55	MCH
TMEM134	52	MCH
TMEM135	47	MCH
TMEM138	60	MCH
TMEM141	42	MCH
TMEM14A	63	MCH
TMEM14B	40	MCH
TMEM14C	48	MCH
TMEM150A	50	MCH
TMEM159	53	MCH
TMEM160	47	MCH
TMEM161A	46	MCH
TMEM161B	60	MCH
TMEM164	38	MCH
TMEM165	39	MCH
TMEM167B	47	MCH
TMEM168	43	MCH
TMEM170A	58	MCH
TMEM173	49	MCH
TMEM175	47	MCH
TMEM177	37	MCH
TMEM179B	32	MCH
TMEM18	41	MCH
TMEM181	38	MCH
TMEM184C	42	MCH
TMEM185B	43	MCH
TMEM189	38	MCH
TMEM19	49	MCH
TMEM192	37	MCH
TMEM198	48	MCH
TMEM199	44	MCH
TMEM201	57	MCH
TMEM203	51	MCH
TMEM205	44	MCH
TMEM208	41	MCH
TMEM209	59	MCH
TMEM214	56	MCH
TMEM216	45	MCH
TMEM218	34	MCH
TMEM222	66	MCH
TMEM223	56	MCH
TMEM230	38	MCH
TMEM231	42	MCH
TMEM234	41	MCH
TMEM237	47	MCH
TMEM240	34	MCH
TMEM241	43	MCH
TMEM242	41	MCH
TMEM243	40	MCH
TMEM245	66	MCH
TMEM248	37	MCH
TMEM250	41	MCH
TMEM251	32	MCH
TMEM256	48	MCH
TMEM258	47	MCH
TMEM259	33	MCH
TMEM267	40	MCH
TMEM273	48	MCH
TMEM33	42	MCH
TMEM38B	26	MCH
TMEM39A	48	MCH
TMEM39B	42	MCH
TMEM41A	42	MCH
TMEM44	49	MCH
TMEM50A	53	MCH
TMEM50B	49	MCH
TMEM52	37	MCH
TMEM53	26	MCH
TMEM54	39	MCH
TMEM59	46	MCH
TMEM60	32	MCH
TMEM63A	48	MCH
TMEM63B	52	MCH
TMEM64	51	MCH
TMEM65	38	MCH
TMEM68	48	MCH
TMEM69	45	MCH
TMEM70	57	MCH
TMEM74B	45	MCH
TMEM80	44	MCH
TMEM87A	56	MCH
TMEM8A	37	MCH
TMEM9	67	MCH
TMEM97	37	MCH
TMEM98	53	MCH
TMEM99	41	MCH
TMEM9B	41	MCH
TMF1	33	MCH
TMLHE	49	MCH
TMOD1	42	MCH
TMOD3	38	MCH
TMPO	45	MCH
TMSB10	48	MCH
TMSB4X	48	MCH
TMTC4	41	MCH
TMUB1	42	MCH
TMUB2	42	MCH
TMX1	39	MCH
TMX2	52	MCH
TMX3	67	MCH
TMX4	31	MCH
TNFAIP1	37	MCH
TNFAIP2	40	MCH
TNFAIP8	59	MCH
TNFAIP8L1	41	MCH
TNFAIP8L2	62	MCH
TNFRSF10B	64	MCH
TNFRSF12A	45	MCH
TNFRSF1A	47	MCH
TNFRSF1B	39	MCH
TNFRSF8	44	MCH
TNFSF9	52	MCH
TNIK	33	MCH
TNIP1	49	MCH
TNIP2	44	MCH
TNK2	59	MCH
TNKS	52	MCH
TNKS1BP1	53	MCH
TNNI3	52	MCH
TNNT1	62	MCH
TNPO1	37	MCH
TNPO2	36	MCH
TNPO3	59	MCH
TNRC18	56	MCH
TNRC6A	32	MCH
TNRC6C	53	MCH
TOB1	44	MCH
TOB2	46	MCH
TOE1	50	MCH
TOGARAM1	49	MCH
TOLLIP	36	MCH
TOM1	46	MCH
TOM1L1	41	MCH
TOMM20	38	MCH
TOMM22	46	MCH
TOMM34	49	MCH
TOMM40	40	MCH
TOMM40L	30	MCH
TOMM5	55	MCH
TOMM7	62	MCH
TOMM70	40	MCH
TOP1	34	MCH
TOP1MT	32	MCH
TOP2B	42	MCH
TOP3A	43	MCH
TOPBP1	51	MCH
TOPORS	56	MCH
TOR1A	29	MCH
TOR1AIP2	44	MCH
TOR1B	37	MCH
TOR2A	43	MCH
TOR3A	27	MCH
TOR4A	56	MCH
TOX4	51	MCH
TP53	37	MCH
TP53BP1	53	MCH
TP53BP2	42	MCH
TP53I13	43	MCH
TP53I3	46	MCH
TP53RK	52	MCH
TP63	58	MCH
TP73	52	MCH
TPD52L1	50	MCH
TPD52L2	35	MCH
TPGS1	34	MCH
TPGS2	35	MCH
TPM1	37	MCH
TPM3	58	MCH
TPM4	47	MCH
TPMT	39	MCH
TPP1	48	MCH
TPRA1	33	MCH
TPRN	39	MCH
TPRX1	47	MCH
TPST2	42	MCH
TPX2	57	MCH
TRA2A	43	MCH
TRA2B	40	MCH
TRABD	63	MCH
TRADD	40	MCH
TRAF3	51	MCH
TRAF3IP1	57	MCH
TRAF3IP2	50	MCH
TRAF4	36	MCH
TRAF5	43	MCH
TRAF7	41	MCH
TRAFD1	30	MCH
TRAIP	58	MCH
TRAK1	50	MCH
TRAM1	59	MCH
TRAM2	43	MCH
TRAP1	45	MCH
TRAPPC1	50	MCH
TRAPPC11	22	MCH
TRAPPC12	32	MCH
TRAPPC13	35	MCH
TRAPPC2	54	MCH
TRAPPC3	49	MCH
TRAPPC4	61	MCH
TRAPPC5	55	MCH
TRAPPC6A	52	MCH
TRAPPC6B	31	MCH
TRAPPC8	42	MCH
TRDMT1	39	MCH
TREML2	48	MCH
TRERF1	57	MCH
TRIAP1	36	MCH
TRIB2	51	MCH
TRIB3	40	MCH
TRIM11	42	MCH
TRIM13	33	MCH
TRIM14	48	MCH
TRIM16	47	MCH
TRIM21	38	MCH
TRIM23	38	MCH
TRIM24	46	MCH
TRIM25	48	MCH
TRIM26	53	MCH
TRIM33	35	MCH
TRIM35	55	MCH
TRIM37	48	MCH
TRIM39	49	MCH
TRIM4	47	MCH
TRIM41	35	MCH
TRIM44	43	MCH
TRIM49C	46	MCH
TRIM5	47	MCH
TRIM56	34	MCH
TRIM58	33	MCH
TRIM59	43	MCH
TRIM65	51	MCH
TRIM7	51	MCH
TRIM71	55	MCH
TRIM8	32	MCH
TRIOBP	71	MCH
TRIP10	33	MCH
TRIP11	39	MCH
TRIP13	49	MCH
TRIP4	33	MCH
TRIP6	33	MCH
TRIR	48	MCH
TRIT1	44	MCH
TRMT1	51	MCH
TRMT10A	41	MCH
TRMT10B	58	MCH
TRMT10C	43	MCH
TRMT11	58	MCH
TRMT112	51	MCH
TRMT12	47	MCH
TRMT13	35	MCH
TRMT1L	43	MCH
TRMT2A	58	MCH
TRMT2B	50	MCH
TRMT5	38	MCH
TRMT6	46	MCH
TRMT61A	35	MCH
TRMT61B	41	MCH
TRMU	38	MCH
TRNP1	55	MCH
TRNT1	38	MCH
TROAP	47	MCH
TRPM4	29	MCH
TRPS1	53	MCH
TRPT1	48	MCH
TRPV2	55	MCH
TRRAP	35	MCH
TRUB2	38	MCH
TSC2	39	MCH
TSC22D1	48	MCH
TSC22D2	52	MCH
TSC22D4	53	MCH
TSEN15	43	MCH
TSEN2	56	MCH
TSEN34	76	MCH
TSEN54	54	MCH
TSFM	42	MCH
TSHZ1	37	MCH
TSHZ2	55	MCH
TSHZ3	42	MCH
TSKU	26	MCH
TSN	42	MCH
TSNARE1	32	MCH
TSNAX	53	MCH
TSPAN13	44	MCH
TSPAN17	65	MCH
TSPAN18	43	MCH
TSPAN3	49	MCH
TSPAN31	54	MCH
TSPAN32	39	MCH
TSPAN4	47	MCH
TSPO	42	MCH
TSPYL1	40	MCH
TSPYL2	51	MCH
TSPYL4	49	MCH
TSPYL5	53	MCH
TSPYL6	52	MCH
TSR1	47	MCH
TSR2	43	MCH
TSR3	47	MCH
TSSC4	43	MCH
TSSK3	41	MCH
TST	55	MCH
TSTA3	49	MCH
TSTD2	39	MCH
TTC13	65	MCH
TTC14	41	MCH
TTC17	36	MCH
TTC19	33	MCH
TTC21B	46	MCH
TTC3	43	MCH
TTC31	47	MCH
TTC32	46	MCH
TTC33	37	MCH
TTC37	42	MCH
TTC4	33	MCH
TTC5	40	MCH
TTC7A	41	MCH
TTC8	39	MCH
TTC9C	33	MCH
TTI1	40	MCH
TTLL12	47	MCH
TTLL3	44	MCH
TTLL4	52	MCH
TTPAL	41	MCH
TUBA1A	43	MCH
TUBA1B	42	MCH
TUBA1C	42	MCH
TUBA3D	43	MCH
TUBA4A	41	MCH
TUBB	38	MCH
TUBB2A	55	MCH
TUBB2B	52	MCH
TUBB3	45	MCH
TUBB4B	35	MCH
TUBD1	44	MCH
TUBE1	49	MCH
TUBGCP2	48	MCH
TUBGCP6	35	MCH
TUFM	50	MCH
TULP1	48	MCH
TULP4	39	MCH
TUSC2	62	MCH
TUSC3	45	MCH
TUT1	55	MCH
TUT4	54	MCH
TUT7	39	MCH
TVP23B	37	MCH
TVP23C	48	MCH
TWF1	60	MCH
TWF2	37	MCH
TWIST1	45	MCH
TWIST2	38	MCH
TWNK	36	MCH
TWSG1	48	MCH
TXLNA	45	MCH
TXLNG	29	MCH
TXNDC11	56	MCH
TXNDC15	42	MCH
TXNDC17	52	MCH
TXNDC5	54	MCH
TXNIP	49	MCH
TXNL1	44	MCH
TXNL4A	34	MCH
TXNL4B	46	MCH
TXNRD1	50	MCH
TXNRD2	55	MCH
TYK2	36	MCH
TYMP	41	MCH
TYRO3	49	MCH
TYW5	19	MCH
U2AF1L4	55	MCH
U2AF2	48	MCH
U2SURP	36	MCH
UAP1	55	MCH
UBA1	45	MCH
UBA2	52	MCH
UBA3	52	MCH
UBA5	53	MCH
UBA52	43	MCH
UBAC1	42	MCH
UBAC2	39	MCH
UBALD1	39	MCH
UBALD2	53	MCH
UBAP1	58	MCH
UBAP2L	45	MCH
UBB	55	MCH
UBC	34	MCH
UBE2A	49	MCH
UBE2D1	38	MCH
UBE2D2	41	MCH
UBE2D3	34	MCH
UBE2D4	31	MCH
UBE2E1	43	MCH
UBE2E3	39	MCH
UBE2G1	39	MCH
UBE2G2	39	MCH
UBE2H	51	MCH
UBE2I	46	MCH
UBE2J1	45	MCH
UBE2K	33	MCH
UBE2L3	51	MCH
UBE2L6	38	MCH
UBE2M	52	MCH
UBE2N	61	MCH
UBE2O	50	MCH
UBE2Q1	40	MCH
UBE2S	53	MCH
UBE2V1	40	MCH
UBE2W	47	MCH
UBE2Z	29	MCH
UBE3A	53	MCH
UBE3B	35	MCH
UBE3C	59	MCH
UBE3D	37	MCH
UBE4B	68	MCH
UBFD1	44	MCH
UBIAD1	39	MCH
UBL4A	34	MCH
UBL5	50	MCH
UBL7	49	MCH
UBN1	38	MCH
UBN2	40	MCH
UBP1	62	MCH
UBQLN1	44	MCH
UBQLN2	41	MCH
UBQLN4	57	MCH
UBR1	43	MCH
UBR3	34	MCH
UBR5	38	MCH
UBR7	50	MCH
UBTF	34	MCH
UBXN1	56	MCH
UBXN10	46	MCH
UBXN11	50	MCH
UBXN2B	44	MCH
UBXN4	47	MCH
UBXN6	50	MCH
UBXN7	43	MCH
UBXN8	46	MCH
UCHL3	40	MCH
UCHL5	31	MCH
UCK1	51	MCH
UCK2	37	MCH
UCKL1	46	MCH
UCP2	61	MCH
UFC1	51	MCH
UFD1	42	MCH
UFL1	46	MCH
UFM1	47	MCH
UFSP1	34	MCH
UFSP2	45	MCH
UGCG	39	MCH
UGDH	41	MCH
UGGT1	37	MCH
UGGT2	37	MCH
UGP2	50	MCH
UGT8	39	MCH
UHMK1	57	MCH
UHRF1	49	MCH
UHRF1BP1	44	MCH
UHRF1BP1L	38	MCH
UHRF2	40	MCH
UIMC1	45	MCH
ULK3	56	MCH
UNC119	47	MCH
UNC119B	43	MCH
UNC13D	45	MCH
UNC45A	47	MCH
UNC50	41	MCH
UNC93B1	63	MCH
UNCX	37	MCH
UNG	37	MCH
UNK	49	MCH
UNKL	39	MCH
UPF1	36	MCH
UPF2	48	MCH
UPF3A	45	MCH
UPF3B	42	MCH
UPRT	43	MCH
UQCC1	51	MCH
UQCC2	31	MCH
UQCR11	58	MCH
UQCRB	41	MCH
UQCRC1	52	MCH
UQCRC2	41	MCH
UQCRFS1	44	MCH
UQCRH	43	MCH
UQCRHL	40	MCH
UQCRQ	39	MCH
URB1	32	MCH
URB2	60	MCH
URGCP	45	MCH
URI1	62	MCH
URM1	37	MCH
UROD	46	MCH
UROS	52	MCH
USB1	46	MCH
USE1	31	MCH
USF1	57	MCH
USF2	66	MCH
USO1	26	MCH
USP10	46	MCH
USP11	41	MCH
USP12	58	MCH
USP13	50	MCH
USP14	53	MCH
USP15	41	MCH
USP16	39	MCH
USP19	67	MCH
USP2	42	MCH
USP20	53	MCH
USP21	54	MCH
USP22	44	MCH
USP24	52	MCH
USP25	50	MCH
USP28	44	MCH
USP3	48	MCH
USP30	45	MCH
USP32	41	MCH
USP33	38	MCH
USP36	49	MCH
USP37	49	MCH
USP38	46	MCH
USP39	39	MCH
USP40	37	MCH
USP42	35	MCH
USP44	36	MCH
USP45	52	MCH
USP46	46	MCH
USP47	50	MCH
USP48	40	MCH
USP49	43	MCH
USP5	53	MCH
USP51	36	MCH
USP53	47	MCH
USP54	62	MCH
USP6NL	36	MCH
USP7	67	MCH
USP8	35	MCH
USP9X	43	MCH
USPL1	30	MCH
UTP18	41	MCH
UTP20	43	MCH
UTP23	41	MCH
UTRN	40	MCH
UXS1	55	MCH
UXT	49	MCH
VAC14	44	MCH
VAMP1	43	MCH
VAMP2	36	MCH
VAMP3	50	MCH
VAMP4	35	MCH
VAMP7	45	MCH
VAMP8	49	MCH
VAPA	41	MCH
VAPB	43	MCH
VARS	32	MCH
VARS2	49	MCH
VASP	37	MCH
VAT1	40	MCH
VAV1	49	MCH
VAX1	47	MCH
VAX2	47	MCH
VBP1	41	MCH
VCL	52	MCH
VCP	57	MCH
VDR	38	MCH
VEGFA	44	MCH
VEGFB	44	MCH
VEZF1	43	MCH
VEZT	47	MCH
VGF	55	MCH
VGLL4	47	MCH
VHL	49	MCH
VILL	65	MCH
VIM	54	MCH
VIPAS39	33	MCH
VKORC1L1	36	MCH
VMP1	53	MCH
VOPP1	47	MCH
VPS13B	47	MCH
VPS13C	47	MCH
VPS13D	49	MCH
VPS16	42	MCH
VPS18	47	MCH
VPS25	47	MCH
VPS26A	47	MCH
VPS26B	46	MCH
VPS26C	39	MCH
VPS29	54	MCH
VPS33A	51	MCH
VPS33B	46	MCH
VPS35L	48	MCH
VPS36	42	MCH
VPS37A	36	MCH
VPS37B	40	MCH
VPS37C	58	MCH
VPS39	28	MCH
VPS41	65	MCH
VPS45	42	MCH
VPS4A	37	MCH
VPS4B	55	MCH
VPS51	42	MCH
VPS53	47	MCH
VPS54	54	MCH
VPS72	56	MCH
VPS8	53	MCH
VRK1	34	MCH
VRK2	39	MCH
VRK3	30	MCH
VSIG10	40	MCH
VTA1	56	MCH
VTI1B	43	MCH
VWA8	38	MCH
VWDE	32	MCH
WAC	64	MCH
WARS	46	MCH
WARS2	56	MCH
WAS	41	MCH
WASF1	42	MCH
WASF2	35	MCH
WASHC2A	52	MCH
WASHC2C	54	MCH
WASHC3	44	MCH
WASHC4	55	MCH
WASHC5	29	MCH
WASL	53	MCH
WBP1	57	MCH
WBP11	43	MCH
WBP1L	44	MCH
WBP2	49	MCH
WBP4	46	MCH
WDCP	29	MCH
WDFY1	49	MCH
WDFY3	52	MCH
WDHD1	63	MCH
WDR1	28	MCH
WDR11	44	MCH
WDR13	42	MCH
WDR18	45	MCH
WDR19	47	MCH
WDR20	40	MCH
WDR24	46	MCH
WDR25	59	MCH
WDR26	66	MCH
WDR3	56	MCH
WDR34	65	MCH
WDR36	33	MCH
WDR37	47	MCH
WDR4	54	MCH
WDR41	49	MCH
WDR43	37	MCH
WDR44	48	MCH
WDR45	32	MCH
WDR45B	52	MCH
WDR46	34	MCH
WDR48	38	MCH
WDR53	31	MCH
WDR54	46	MCH
WDR55	43	MCH
WDR59	47	MCH
WDR6	50	MCH
WDR60	46	MCH
WDR61	55	MCH
WDR62	57	MCH
WDR66	46	MCH
WDR7	54	MCH
WDR74	40	MCH
WDR76	51	MCH
WDR81	48	MCH
WDR82	58	MCH
WDR83	51	MCH
WDR83OS	42	MCH
WDR89	39	MCH
WDR91	46	MCH
WDR92	48	MCH
WDSUB1	39	MCH
WDTC1	53	MCH
WHAMM	55	MCH
WIPF1	51	MCH
WIPF2	47	MCH
WIPF3	52	MCH
WIPI1	57	MCH
WIPI2	51	MCH
WIZ	40	MCH
WNK1	53	MCH
WNK2	33	MCH
WNK4	47	MCH
WNT5B	36	MCH
WRAP53	50	MCH
WRAP73	48	MCH
WRNIP1	41	MCH
WSB1	43	MCH
WSB2	50	MCH
WT1	49	MCH
WTAP	41	MCH
WWC2	43	MCH
WWOX	42	MCH
WWP1	45	MCH
WWP2	58	MCH
XAB2	55	MCH
XBP1	45	MCH
XIAP	45	MCH
XPA	51	MCH
XPC	59	MCH
XPNPEP1	44	MCH
XPNPEP3	37	MCH
XPO1	43	MCH
XPO4	39	MCH
XPO5	62	MCH
XPO6	43	MCH
XPO7	48	MCH
XPOT	54	MCH
XPR1	55	MCH
XRCC1	46	MCH
XRCC2	51	MCH
XRCC4	41	MCH
XRN2	46	MCH
XRRA1	47	MCH
XYLB	38	MCH
YARS	50	MCH
YARS2	32	MCH
YBEY	34	MCH
YBX1	56	MCH
YBX2	48	MCH
YBX3	45	MCH
YEATS2	32	MCH
YEATS4	53	MCH
YES1	50	MCH
YIF1A	57	MCH
YIF1B	50	MCH
YIPF1	47	MCH
YIPF2	40	MCH
YIPF4	66	MCH
YJEFN3	53	MCH
YJU2	51	MCH
YOD1	63	MCH
YPEL1	44	MCH
YPEL3	34	MCH
YPEL5	56	MCH
YRDC	45	MCH
YTHDC1	33	MCH
YTHDC2	55	MCH
YTHDF1	42	MCH
YTHDF3	44	MCH
YWHAB	41	MCH
YWHAG	45	MCH
YWHAH	52	MCH
YWHAQ	42	MCH
YWHAZ	58	MCH
YY1	42	MCH
YY1AP1	47	MCH
YY2	48	MCH
ZADH2	40	MCH
ZBED1	46	MCH
ZBED3	53	MCH
ZBED4	43	MCH
ZBED5	46	MCH
ZBED6	38	MCH
ZBTB1	43	MCH
ZBTB10	51	MCH
ZBTB11	52	MCH
ZBTB12	48	MCH
ZBTB17	60	MCH
ZBTB18	42	MCH
ZBTB20	38	MCH
ZBTB21	38	MCH
ZBTB22	45	MCH
ZBTB24	46	MCH
ZBTB26	52	MCH
ZBTB3	31	MCH
ZBTB32	50	MCH
ZBTB33	56	MCH
ZBTB34	52	MCH
ZBTB37	31	MCH
ZBTB38	59	MCH
ZBTB4	71	MCH
ZBTB40	27	MCH
ZBTB41	45	MCH
ZBTB42	49	MCH
ZBTB43	42	MCH
ZBTB44	35	MCH
ZBTB45	45	MCH
ZBTB47	47	MCH
ZBTB49	50	MCH
ZBTB5	36	MCH
ZBTB7A	44	MCH
ZBTB7B	55	MCH
ZBTB7C	46	MCH
ZBTB8A	43	MCH
ZBTB8OS	40	MCH
ZC2HC1C	41	MCH
ZC3H11A	47	MCH
ZC3H12A	31	MCH
ZC3H13	46	MCH
ZC3H14	56	MCH
ZC3H15	54	MCH
ZC3H3	34	MCH
ZC3H4	50	MCH
ZC3H7B	42	MCH
ZC3HAV1	44	MCH
ZC3HC1	40	MCH
ZCCHC10	36	MCH
ZCCHC17	40	MCH
ZCCHC3	56	MCH
ZCCHC4	43	MCH
ZCCHC7	46	MCH
ZCCHC8	60	MCH
ZCRB1	40	MCH
ZDHHC12	48	MCH
ZDHHC14	54	MCH
ZDHHC16	62	MCH
ZDHHC17	39	MCH
ZDHHC18	49	MCH
ZDHHC19	41	MCH
ZDHHC20	35	MCH
ZDHHC24	36	MCH
ZDHHC3	40	MCH
ZDHHC4	59	MCH
ZDHHC5	30	MCH
ZDHHC6	49	MCH
ZDHHC7	41	MCH
ZDHHC8	41	MCH
ZDHHC9	46	MCH
ZEB1	44	MCH
ZER1	54	MCH
ZFAND1	36	MCH
ZFAND2A	44	MCH
ZFAND2B	50	MCH
ZFAND5	56	MCH
ZFAND6	71	MCH
ZFAT	49	MCH
ZFC3H1	39	MCH
ZFHX2	47	MCH
ZFHX3	65	MCH
ZFHX4	58	MCH
ZFP14	44	MCH
ZFP2	41	MCH
ZFP28	46	MCH
ZFP3	43	MCH
ZFP30	44	MCH
ZFP36L1	58	MCH
ZFP36L2	45	MCH
ZFP41	34	MCH
ZFP42	45	MCH
ZFP57	36	MCH
ZFP62	52	MCH
ZFP64	56	MCH
ZFP69	48	MCH
ZFP69B	51	MCH
ZFP82	40	MCH
ZFP90	42	MCH
ZFP91	52	MCH
ZFP92	49	MCH
ZFPL1	58	MCH
ZFPM1	47	MCH
ZFPM2	49	MCH
ZFR	48	MCH
ZFX	56	MCH
ZFY	42	MCH
ZFYVE16	43	MCH
ZFYVE21	57	MCH
ZFYVE27	44	MCH
ZFYVE28	60	MCH
ZFYVE9	47	MCH
ZGLP1	39	MCH
ZGPAT	33	MCH
ZHX1	49	MCH
ZHX2	34	MCH
ZHX3	60	MCH
ZIC1	35	MCH
ZIC2	57	MCH
ZIC3	44	MCH
ZIC4	46	MCH
ZIK1	36	MCH
ZIM2	41	MCH
ZKSCAN1	47	MCH
ZKSCAN2	39	MCH
ZKSCAN7	43	MCH
ZKSCAN8	43	MCH
ZMAT1	40	MCH
ZMAT2	62	MCH
ZMAT3	32	MCH
ZMAT4	40	MCH
ZMAT5	51	MCH
ZMIZ2	55	MCH
ZMPSTE24	42	MCH
ZMYM1	42	MCH
ZMYM3	57	MCH
ZMYM4	52	MCH
ZMYM5	45	MCH
ZMYM6	40	MCH
ZMYND11	43	MCH
ZMYND19	45	MCH
ZMYND8	45	MCH
ZNF10	49	MCH
ZNF100	45	MCH
ZNF101	50	MCH
ZNF106	40	MCH
ZNF107	32	MCH
ZNF114	58	MCH
ZNF117	39	MCH
ZNF12	36	MCH
ZNF124	51	MCH
ZNF132	53	MCH
ZNF133	47	MCH
ZNF135	43	MCH
ZNF14	45	MCH
ZNF140	62	MCH
ZNF141	47	MCH
ZNF142	66	MCH
ZNF143	45	MCH
ZNF154	46	MCH
ZNF160	38	MCH
ZNF165	35	MCH
ZNF169	55	MCH
ZNF17	39	MCH
ZNF175	47	MCH
ZNF177	50	MCH
ZNF18	58	MCH
ZNF180	62	MCH
ZNF181	53	MCH
ZNF182	28	MCH
ZNF184	44	MCH
ZNF189	30	MCH
ZNF19	36	MCH
ZNF195	44	MCH
ZNF197	50	MCH
ZNF2	35	MCH
ZNF20	65	MCH
ZNF200	38	MCH
ZNF202	57	MCH
ZNF205	35	MCH
ZNF207	36	MCH
ZNF211	52	MCH
ZNF212	52	MCH
ZNF213	37	MCH
ZNF214	47	MCH
ZNF215	46	MCH
ZNF217	50	MCH
ZNF22	41	MCH
ZNF221	43	MCH
ZNF222	60	MCH
ZNF223	42	MCH
ZNF224	44	MCH
ZNF226	40	MCH
ZNF227	59	MCH
ZNF229	60	MCH
ZNF23	32	MCH
ZNF232	52	MCH
ZNF234	45	MCH
ZNF239	43	MCH
ZNF24	41	MCH
ZNF248	55	MCH
ZNF25	50	MCH
ZNF251	46	MCH
ZNF253	44	MCH
ZNF254	46	MCH
ZNF256	42	MCH
ZNF263	53	MCH
ZNF264	38	MCH
ZNF266	46	MCH
ZNF267	50	MCH
ZNF268	44	MCH
ZNF273	55	MCH
ZNF277	45	MCH
ZNF28	51	MCH
ZNF280A	51	MCH
ZNF280B	48	MCH
ZNF280D	41	MCH
ZNF281	53	MCH
ZNF282	44	MCH
ZNF283	52	MCH
ZNF284	57	MCH
ZNF285	42	MCH
ZNF286A	61	MCH
ZNF286B	48	MCH
ZNF287	63	MCH
ZNF292	47	MCH
ZNF296	37	MCH
ZNF30	58	MCH
ZNF300	44	MCH
ZNF302	37	MCH
ZNF304	42	MCH
ZNF311	46	MCH
ZNF317	61	MCH
ZNF319	35	MCH
ZNF32	37	MCH
ZNF320	33	MCH
ZNF324B	55	MCH
ZNF326	44	MCH
ZNF329	48	MCH
ZNF330	55	MCH
ZNF331	47	MCH
ZNF333	48	MCH
ZNF334	45	MCH
ZNF335	44	MCH
ZNF337	40	MCH
ZNF33A	51	MCH
ZNF34	46	MCH
ZNF341	51	MCH
ZNF345	52	MCH
ZNF346	39	MCH
ZNF347	36	MCH
ZNF35	52	MCH
ZNF350	52	MCH
ZNF354A	49	MCH
ZNF354B	42	MCH
ZNF354C	43	MCH
ZNF358	56	MCH
ZNF365	39	MCH
ZNF366	40	MCH
ZNF367	45	MCH
ZNF37A	54	MCH
ZNF382	35	MCH
ZNF384	56	MCH
ZNF385A	50	MCH
ZNF385C	46	MCH
ZNF385D	34	MCH
ZNF391	45	MCH
ZNF394	51	MCH
ZNF396	47	MCH
ZNF398	46	MCH
ZNF404	47	MCH
ZNF407	48	MCH
ZNF408	35	MCH
ZNF41	37	MCH
ZNF410	43	MCH
ZNF414	58	MCH
ZNF416	74	MCH
ZNF417	46	MCH
ZNF418	53	MCH
ZNF419	40	MCH
ZNF420	66	MCH
ZNF423	51	MCH
ZNF426	49	MCH
ZNF428	41	MCH
ZNF43	62	MCH
ZNF430	39	MCH
ZNF431	43	MCH
ZNF432	44	MCH
ZNF433	47	MCH
ZNF436	41	MCH
ZNF438	55	MCH
ZNF439	40	MCH
ZNF44	36	MCH
ZNF440	45	MCH
ZNF441	42	MCH
ZNF443	49	MCH
ZNF444	56	MCH
ZNF445	48	MCH
ZNF449	58	MCH
ZNF451	39	MCH
ZNF454	49	MCH
ZNF460	46	MCH
ZNF461	38	MCH
ZNF462	45	MCH
ZNF467	53	MCH
ZNF468	54	MCH
ZNF469	49	MCH
ZNF470	37	MCH
ZNF471	31	MCH
ZNF473	37	MCH
ZNF474	57	MCH
ZNF479	46	MCH
ZNF48	47	MCH
ZNF480	44	MCH
ZNF483	53	MCH
ZNF484	43	MCH
ZNF485	40	MCH
ZNF486	41	MCH
ZNF488	67	MCH
ZNF490	45	MCH
ZNF492	32	MCH
ZNF493	52	MCH
ZNF496	39	MCH
ZNF500	60	MCH
ZNF501	51	MCH
ZNF502	37	MCH
ZNF503	44	MCH
ZNF506	61	MCH
ZNF507	37	MCH
ZNF512B	43	MCH
ZNF513	50	MCH
ZNF514	47	MCH
ZNF517	33	MCH
ZNF518A	47	MCH
ZNF518B	45	MCH
ZNF519	46	MCH
ZNF521	32	MCH
ZNF524	41	MCH
ZNF526	46	MCH
ZNF527	46	MCH
ZNF528	52	MCH
ZNF529	41	MCH
ZNF530	55	MCH
ZNF532	53	MCH
ZNF534	36	MCH
ZNF536	51	MCH
ZNF540	42	MCH
ZNF541	53	MCH
ZNF543	47	MCH
ZNF544	67	MCH
ZNF546	27	MCH
ZNF547	31	MCH
ZNF548	50	MCH
ZNF549	49	MCH
ZNF550	46	MCH
ZNF551	42	MCH
ZNF552	41	MCH
ZNF555	52	MCH
ZNF556	40	MCH
ZNF557	45	MCH
ZNF558	54	MCH
ZNF559	57	MCH
ZNF560	42	MCH
ZNF561	46	MCH
ZNF562	60	MCH
ZNF563	41	MCH
ZNF564	51	MCH
ZNF565	42	MCH
ZNF566	39	MCH
ZNF568	49	MCH
ZNF569	41	MCH
ZNF57	55	MCH
ZNF570	55	MCH
ZNF571	39	MCH
ZNF572	40	MCH
ZNF574	60	MCH
ZNF575	29	MCH
ZNF576	52	MCH
ZNF577	50	MCH
ZNF578	44	MCH
ZNF579	38	MCH
ZNF580	54	MCH
ZNF581	44	MCH
ZNF582	42	MCH
ZNF583	45	MCH
ZNF584	30	MCH
ZNF586	28	MCH
ZNF587	25	MCH
ZNF587B	47	MCH
ZNF592	45	MCH
ZNF593	40	MCH
ZNF594	55	MCH
ZNF595	33	MCH
ZNF596	39	MCH
ZNF597	25	MCH
ZNF598	36	MCH
ZNF599	70	MCH
ZNF600	48	MCH
ZNF606	52	MCH
ZNF607	51	MCH
ZNF608	42	MCH
ZNF609	43	MCH
ZNF610	40	MCH
ZNF613	38	MCH
ZNF614	51	MCH
ZNF615	48	MCH
ZNF616	44	MCH
ZNF618	42	MCH
ZNF619	58	MCH
ZNF620	47	MCH
ZNF621	34	MCH
ZNF623	51	MCH
ZNF624	47	MCH
ZNF626	41	MCH
ZNF627	34	MCH
ZNF628	32	MCH
ZNF629	45	MCH
ZNF630	42	MCH
ZNF639	48	MCH
ZNF641	47	MCH
ZNF644	44	MCH
ZNF646	50	MCH
ZNF648	49	MCH
ZNF649	50	MCH
ZNF652	44	MCH
ZNF653	38	MCH
ZNF654	46	MCH
ZNF655	38	MCH
ZNF658	44	MCH
ZNF660	41	MCH
ZNF662	49	MCH
ZNF664	33	MCH
ZNF665	50	MCH
ZNF668	46	MCH
ZNF669	42	MCH
ZNF670	42	MCH
ZNF672	45	MCH
ZNF674	55	MCH
ZNF676	52	MCH
ZNF677	50	MCH
ZNF678	55	MCH
ZNF679	43	MCH
ZNF680	41	MCH
ZNF682	44	MCH
ZNF683	45	MCH
ZNF684	50	MCH
ZNF687	46	MCH
ZNF688	51	MCH
ZNF689	34	MCH
ZNF69	43	MCH
ZNF691	43	MCH
ZNF692	51	MCH
ZNF695	55	MCH
ZNF696	48	MCH
ZNF697	45	MCH
ZNF699	45	MCH
ZNF7	31	MCH
ZNF70	54	MCH
ZNF701	55	MCH
ZNF704	35	MCH
ZNF705A	53	MCH
ZNF705B	44	MCH
ZNF705G	37	MCH
ZNF706	57	MCH
ZNF707	55	MCH
ZNF709	44	MCH
ZNF71	46	MCH
ZNF711	44	MCH
ZNF713	39	MCH
ZNF716	46	MCH
ZNF717	47	MCH
ZNF718	67	MCH
ZNF720	47	MCH
ZNF721	62	MCH
ZNF726	37	MCH
ZNF727	33	MCH
ZNF728	49	MCH
ZNF730	40	MCH
ZNF732	54	MCH
ZNF735	46	MCH
ZNF736	45	MCH
ZNF74	55	MCH
ZNF740	46	MCH
ZNF746	38	MCH
ZNF747	36	MCH
ZNF750	47	MCH
ZNF75A	62	MCH
ZNF75D	52	MCH
ZNF76	54	MCH
ZNF761	69	MCH
ZNF763	51	MCH
ZNF764	39	MCH
ZNF765	46	MCH
ZNF766	41	MCH
ZNF768	50	MCH
ZNF770	42	MCH
ZNF771	40	MCH
ZNF772	46	MCH
ZNF773	46	MCH
ZNF775	39	MCH
ZNF776	65	MCH
ZNF778	35	MCH
ZNF780B	51	MCH
ZNF781	63	MCH
ZNF783	51	MCH
ZNF784	61	MCH
ZNF785	42	MCH
ZNF786	48	MCH
ZNF787	50	MCH
ZNF79	42	MCH
ZNF790	46	MCH
ZNF791	44	MCH
ZNF792	37	MCH
ZNF793	40	MCH
ZNF8	50	MCH
ZNF800	52	MCH
ZNF804A	44	MCH
ZNF804B	47	MCH
ZNF805	35	MCH
ZNF808	34	MCH
ZNF81	52	MCH
ZNF813	49	MCH
ZNF816	34	MCH
ZNF821	35	MCH
ZNF823	47	MCH
ZNF83	47	MCH
ZNF831	52	MCH
ZNF835	46	MCH
ZNF836	37	MCH
ZNF837	38	MCH
ZNF84	43	MCH
ZNF841	40	MCH
ZNF843	49	MCH
ZNF844	47	MCH
ZNF845	54	MCH
ZNF846	43	MCH
ZNF85	60	MCH
ZNF850	44	MCH
ZNF852	36	MCH
ZNF853	41	MCH
ZNF860	44	MCH
ZNF865	47	MCH
ZNF875	44	MCH
ZNF878	54	MCH
ZNF879	49	MCH
ZNF880	40	MCH
ZNF883	42	MCH
ZNF888	71	MCH
ZNF891	39	MCH
ZNF90	41	MCH
ZNF91	43	MCH
ZNF92	62	MCH
ZNF93	38	MCH
ZNF98	39	MCH
ZNF99	33	MCH
ZNFX1	44	MCH
ZNHIT1	41	MCH
ZNHIT2	54	MCH
ZNHIT3	38	MCH
ZNHIT6	50	MCH
ZNRD2	50	MCH
ZNRF1	37	MCH
ZNRF2	38	MCH
ZRSR2	46	MCH
ZSCAN10	46	MCH
ZSCAN12	34	MCH
ZSCAN18	40	MCH
ZSCAN20	51	MCH
ZSCAN21	53	MCH
ZSCAN22	41	MCH
ZSCAN30	22	MCH
ZSCAN31	39	MCH
ZSCAN5A	57	MCH
ZSCAN5B	43	MCH
ZSCAN9	45	MCH
ZSWIM1	41	MCH
ZSWIM7	49	MCH
ZSWIM8	49	MCH
ZUP1	54	MCH
ZW10	32	MCH
ZXDA	59	MCH
ZXDB	46	MCH
ZYG11B	27	MCH
ZYX	43	MCH
ZZEF1	51	MCH
A1BG1	54	RBC
AAAS1	45	RBC
AACS1	40	RBC
AAK11	39	RBC
AAMDC1	48	RBC
AAMP1	48	RBC
AARS21	45	RBC
AARSD11	42	RBC
AASDHPPT1	37	RBC
AATF1	48	RBC
ABCA71	38	RBC
ABCB61	47	RBC
ABCB71	52	RBC
ABCB91	40	RBC
ABCC11	31	RBC
ABCC101	36	RBC
ABCC41	46	RBC
ABCC51	36	RBC
ABCD31	51	RBC
ABCD41	43	RBC
ABCE11	38	RBC
ABCF11	50	RBC
ABCF21	44	RBC
ABCF31	26	RBC
ABCG11	46	RBC
ABHD101	41	RBC
ABHD111	32	RBC
ABHD121	51	RBC
ABHD131	41	RBC
ABHD14A1	44	RBC
ABHD14B1	37	RBC
ABHD16A1	53	RBC
ABHD17A1	47	RBC
ABHD21	50	RBC
ABHD51	50	RBC
ABHD61	64	RBC
ABHD81	40	RBC
ABI21	43	RBC
ABITRAM1	41	RBC
ABL11	37	RBC
ABL21	59	RBC
ABO1	38	RBC
ABRACL1	20	RBC
ABRAXAS11	31	RBC
ABRAXAS21	46	RBC
ABT11	41	RBC
AC015871.11	58	RBC
AC118549.11	45	RBC
ACAA11	46	RBC
ACAA21	33	RBC
ACACA1	40	RBC
ACAD101	54	RBC
ACAD81	52	RBC
ACAD91	36	RBC
ACADM1	35	RBC
ACADS1	28	RBC
ACADSB1	50	RBC
ACADVL1	38	RBC
ACAP21	29	RBC
ACAP31	41	RBC
ACAT11	38	RBC
ACAT21	37	RBC
ACBD31	56	RBC
ACBD51	42	RBC
ACBD61	51	RBC
ACCS1	42	RBC
ACD1	59	RBC
ACER31	45	RBC
ACIN11	52	RBC
ACO11	31	RBC
ACO21	35	RBC
ACOT121	40	RBC
ACOT131	36	RBC
ACOT71	27	RBC
ACOT81	47	RBC
ACOT91	47	RBC
ACOX11	45	RBC
ACP51	50	RBC
ACSL11	36	RBC
ACSL31	45	RBC
ACSS21	45	RBC
ACTB1	45	RBC
ACTN11	43	RBC
ACTN41	59	RBC
ACTR1A1	61	RBC
ACTR1B1	34	RBC
ACTR21	55	RBC
ACTR31	55	RBC
ACTR3B1	35	RBC
ACTR3C1	37	RBC
ACTR61	54	RBC
ACTR81	51	RBC
ACVR1B1	52	RBC
ACVR2B1	51	RBC
ACYP11	42	RBC
ADA1	31	RBC
ADAL1	50	RBC
ADAM151	24	RBC
ADAM171	48	RBC
ADAM91	29	RBC
ADAMTS141	32	RBC
ADAMTS31	46	RBC
ADAMTSL41	44	RBC
ADAR1	56	RBC
ADARB11	50	RBC
ADAT11	45	RBC
ADAT21	40	RBC
ADAT31	43	RBC
ADCK21	22	RBC
ADCY31	35	RBC
ADD11	40	RBC
ADD21	48	RBC
ADD31	47	RBC
ADH51	48	RBC
ADI11	39	RBC
ADIPOR11	53	RBC
ADIPOR21	57	RBC
ADK1	51	RBC
ADNP1	20	RBC
ADO1	37	RBC
ADORA2B1	45	RBC
ADPRHL21	43	RBC
ADRM11	45	RBC
ADSL1	50	RBC
ADTRP1	46	RBC
AEBP11	37	RBC
AEBP21	49	RBC
AEN1	36	RBC
AFF11	49	RBC
AFF41	35	RBC
AFTPH1	40	RBC
AGAP11	39	RBC
AGBL51	55	RBC
AGFG11	40	RBC
AGFG21	50	RBC
AGGF11	42	RBC
AGL1	33	RBC
AGO11	40	RBC
AGO31	34	RBC
AGPAT11	23	RBC
AGPAT21	36	RBC
AGPAT31	38	RBC
AGPAT41	37	RBC
AGPS1	40	RBC
AGRN1	54	RBC
AHCTF11	57	RBC
AHCY1	46	RBC
AHCYL11	42	RBC
AHDC11	48	RBC
AHI11	40	RBC
AHNAK1	30	RBC
AHR1	52	RBC
AHRR1	46	RBC
AHSA21	41	RBC
AHSP1	50	RBC
AIDA1	49	RBC
AIF11	51	RBC
AIFM11	40	RBC
AIFM21	58	RBC
AIG11	36	RBC
AIMP11	46	RBC
AIMP21	35	RBC
AIRE1	59	RBC
AK11	35	RBC
AK21	50	RBC
AK31	52	RBC
AK41	49	RBC
AKAP11	49	RBC
AKAP131	47	RBC
AKAP81	42	RBC
AKAP8L1	36	RBC
AKAP91	42	RBC
AKIRIN11	43	RBC
AKIRIN21	45	RBC
AKNA1	32	RBC
AKR1C11	40	RBC
AKR1C21	48	RBC
AKR1E21	50	RBC
AKR7A21	36	RBC
AKT11	28	RBC
AKT1S11	52	RBC
AKT21	46	RBC
ALAD1	52	RBC
ALAS11	40	RBC
ALDH18A11	53	RBC
ALDH1A11	32	RBC
ALDH1A21	42	RBC
ALDH1B11	40	RBC
ALDH21	50	RBC
ALDH4A11	51	RBC
ALDH5A11	37	RBC
ALDH9A11	37	RBC
ALDOA1	56	RBC
ALG15	52	RBC
ALG111	50	RBC
ALG121	44	RBC
ALG131	34	RBC
ALG141	41	RBC
ALG1L1	39	RBC
ALG21	51	RBC
ALG31	44	RBC
ALG51	47	RBC
ALG61	43	RBC
ALG81	53	RBC
ALKBH21	44	RBC
ALKBH31	39	RBC
ALKBH41	41	RBC
ALKBH51	43	RBC
ALKBH61	38	RBC
ALKBH71	55	RBC
ALKBH81	38	RBC
ALMS11	47	RBC
ALX31	37	RBC
ALX41	45	RBC
ALYREF1	58	RBC
AMBRA11	49	RBC
AMDHD21	46	RBC
AMFR1	51	RBC
AMH1	64	RBC
AMHR21	48	RBC
AMMECR11	50	RBC
AMPD21	51	RBC
AMZ21	43	RBC
ANAPC12	38	RBC
ANAPC111	40	RBC
ANAPC131	48	RBC
ANAPC151	46	RBC
ANAPC161	53	RBC
ANAPC21	39	RBC
ANAPC71	48	RBC
ANGEL21	36	RBC
ANGPT11	35	RBC
ANHX1	38	RBC
ANKFY11	53	RBC
ANKHD11	49	RBC
ANKLE21	44	RBC
ANKMY11	70	RBC
ANKMY21	44	RBC
ANKRA21	52	RBC
ANKRD101	57	RBC
ANKRD111	46	RBC
ANKRD121	41	RBC
ANKRD13B1	40	RBC
ANKRD13C1	40	RBC
ANKRD13D1	49	RBC
ANKRD161	48	RBC
ANKRD261	32	RBC
ANKRD271	49	RBC
ANKRD33B1	43	RBC
ANKRD361	45	RBC
ANKRD36C1	45	RBC
ANKRD401	36	RBC
ANKRD461	54	RBC
ANKRD491	54	RBC
ANKRD91	53	RBC
ANKS31	29	RBC
ANKS61	43	RBC
ANKZF11	50	RBC
ANLN1	48	RBC
ANO101	54	RBC
ANO61	48	RBC
ANP32B1	47	RBC
ANP32E1	50	RBC
ANTKMT1	43	RBC
ANTXR21	42	RBC
ANXA12	43	RBC
ANXA111	59	RBC
ANXA21	37	RBC
ANXA2R1	37	RBC
ANXA31	34	RBC
ANXA41	48	RBC
ANXA51	64	RBC
ANXA61	40	RBC
ANXA71	42	RBC
AOPEP1	43	RBC
AP1AR1	46	RBC
AP1B11	49	RBC
AP1G11	61	RBC
AP1G21	57	RBC
AP1M11	29	RBC
AP1S11	37	RBC
AP1S21	35	RBC
AP2A21	49	RBC
AP2B11	38	RBC
AP2M11	42	RBC
AP2S11	45	RBC
AP3B11	33	RBC
AP3D11	39	RBC
AP3M21	42	RBC
AP3S11	43	RBC
AP3S21	50	RBC
AP4B11	42	RBC
AP4M11	35	RBC
AP5M11	37	RBC
AP5S11	34	RBC
AP5Z11	44	RBC
APAF11	43	RBC
APBA21	44	RBC
APBA31	48	RBC
APC1	43	RBC
APEX11	57	RBC
APH1A1	38	RBC
APH1B1	39	RBC
API51	44	RBC
APIP1	44	RBC
APLP11	37	RBC
APLP21	32	RBC
APMAP1	36	RBC
APOBEC3B1	34	RBC
APOBEC3C1	58	RBC
APOBEC3G1	42	RBC
APOBR1	56	RBC
APOC11	45	RBC
APOE1	51	RBC
APOL21	55	RBC
APOM1	46	RBC
APOO1	40	RBC
APOOL1	29	RBC
APPBP21	41	RBC
APPL11	40	RBC
APRT1	37	RBC
APTX1	52	RBC
AQP101	41	RBC
AQP31	37	RBC
AQP71	52	RBC
AR1	40	RBC
ARAF1	36	RBC
ARAP11	47	RBC
ARCN11	44	RBC
AREG1	45	RBC
AREL11	53	RBC
ARF11	42	RBC
ARF31	44	RBC
ARF41	44	RBC
ARF51	57	RBC
ARF61	53	RBC
ARFGAP11	49	RBC
ARFGAP21	42	RBC
ARFGEF11	36	RBC
ARFIP11	43	RBC
ARFRP11	52	RBC
ARG21	46	RBC
ARGFX1	43	RBC
ARGLU11	37	RBC
ARHGAP11	47	RBC
ARHGAP11A1	43	RBC
ARHGAP11B1	39	RBC
ARHGAP121	45	RBC
ARHGAP181	46	RBC
ARHGAP191	49	RBC
ARHGAP211	56	RBC
ARHGAP221	35	RBC
ARHGAP241	38	RBC
ARHGAP251	42	RBC
ARHGAP351	46	RBC
ARHGAP41	50	RBC
ARHGAP451	51	RBC
ARHGAP51	53	RBC
ARHGAP61	44	RBC
ARHGDIA1	32	RBC
ARHGDIB1	38	RBC
ARHGEF13	50	RBC
ARHGEF101	52	RBC
ARHGEF111	41	RBC
ARHGEF121	53	RBC
ARHGEF181	41	RBC
ARHGEF21	37	RBC
ARHGEF251	29	RBC
ARHGEF391	34	RBC
ARHGEF71	46	RBC
ARID1A1	34	RBC
ARID1B1	45	RBC
ARID21	51	RBC
ARID3B1	56	RBC
ARID3C1	38	RBC
ARID4A1	40	RBC
ARID5A1	32	RBC
ARID5B1	47	RBC
ARIH21	33	RBC
ARL12	33	RBC
ARL111	33	RBC
ARL13B1	39	RBC
ARL14EP1	55	RBC
ARL151	59	RBC
ARL161	48	RBC
ARL17A1	41	RBC
ARL2BP1	56	RBC
ARL31	31	RBC
ARL4A1	58	RBC
ARL4D1	35	RBC
ARL5B1	41	RBC
ARL6IP11	40	RBC
ARL6IP41	58	RBC
ARL6IP51	42	RBC
ARL6IP61	22	RBC
ARL8A1	35	RBC
ARL8B1	41	RBC
ARMC11	42	RBC
ARMC101	41	RBC
ARMC51	42	RBC
ARMC61	34	RBC
ARMC71	44	RBC
ARMC81	54	RBC
ARMCX31	38	RBC
ARMCX51	39	RBC
ARMCX61	55	RBC
ARNT21	37	RBC
ARNTL1	51	RBC
ARNTL21	42	RBC
ARPC1A1	38	RBC
ARPC21	39	RBC
ARPC31	51	RBC
ARPC41	42	RBC
ARPC4.TTLL31	47	RBC
ARPC51	39	RBC
ARPC5L1	37	RBC
ARPP191	44	RBC
ARRDC11	46	RBC
ARRDC21	22	RBC
ARRDC31	39	RBC
ARRDC41	50	RBC
ARSK1	33	RBC
ARV11	48	RBC
ARVCF1	57	RBC
ARX1	31	RBC
ASAH11	43	RBC
ASAH2B1	33	RBC
ASAP11	49	RBC
ASAP31	44	RBC
ASB11	30	RBC
ASB131	53	RBC
ASB31	28	RBC
ASB61	42	RBC
ASCC11	43	RBC
ASCC21	40	RBC
ASCC31	39	RBC
ASCL11	40	RBC
ASCL21	58	RBC
ASCL41	40	RBC
ASF1A1	65	RBC
ASF1B1	50	RBC
ASH1L1	63	RBC
ASIC41	39	RBC
ASL1	47	RBC
ASNS1	42	RBC
ASNSD11	37	RBC
ASPH1	43	RBC
ASPM1	46	RBC
ASPSCR11	49	RBC
ASRGL11	45	RBC
ASXL11	46	RBC
ASXL21	46	RBC
ATAD11	42	RBC
ATAD2B1	41	RBC
ATAD51	47	RBC
ATE11	30	RBC
ATF11	39	RBC
ATF21	49	RBC
ATF31	51	RBC
ATF41	46	RBC
ATF61	34	RBC
ATF6B1	43	RBC
ATF7IP1	57	RBC
ATF7IP21	55	RBC
ATG101	42	RBC
ATG131	45	RBC
ATG16L11	30	RBC
ATG2A1	50	RBC
ATG31	52	RBC
ATG4A1	37	RBC
ATG4B1	32	RBC
ATG4C1	55	RBC
ATG4D1	44	RBC
ATG51	44	RBC
ATG71	49	RBC
ATG9A1	36	RBC
ATL21	46	RBC
ATL31	51	RBC
ATM1	40	RBC
ATMIN1	36	RBC
ATN11	49	RBC
ATOH11	39	RBC
ATOH71	33	RBC
ATOH81	39	RBC
ATOX11	46	RBC
ATP11A1	56	RBC
ATP11B1	40	RBC
ATP13A21	53	RBC
ATP13A31	42	RBC
ATP1A11	49	RBC
ATP1B31	44	RBC
ATP231	58	RBC
ATP2A21	56	RBC
ATP2A31	41	RBC
ATP2B11	40	RBC
ATP5F1A1	38	RBC
ATP5F1D1	50	RBC
ATP5IF11	45	RBC
ATP5MC11	48	RBC
ATP5MC21	26	RBC
ATP5MC31	55	RBC
ATP5ME1	44	RBC
ATP5MF1	34	RBC
ATP5PD1	36	RBC
ATP5PF1	43	RBC
ATP5PO1	31	RBC
ATP6AP11	51	RBC
ATP6AP21	48	RBC
ATP6V0A11	39	RBC
ATP6V0A21	38	RBC
ATP6V0B1	41	RBC
ATP6V0D11	40	RBC
ATP6V0E11	39	RBC
ATP6V1B21	52	RBC
ATP6V1D1	35	RBC
ATP6V1E11	45	RBC
ATP6V1E21	46	RBC
ATP6V1F1	42	RBC
ATP6V1G11	46	RBC
ATP6V1H1	63	RBC
ATP7A1	58	RBC
ATP7B1	48	RBC
ATP8B21	40	RBC
ATP9B1	27	RBC
ATPAF11	43	RBC
ATPAF21	50	RBC
ATRAID1	48	RBC
ATRIP1	28	RBC
ATRX1	39	RBC
ATXN1L1	50	RBC
ATXN21	40	RBC
ATXN2L1	22	RBC
ATXN31	56	RBC
ATXN71	46	RBC
ATXN7L11	34	RBC
ATXN7L31	55	RBC
ATXN7L3B1	37	RBC
AUH1	42	RBC
AUNIP1	49	RBC
AUP11	39	RBC
AURKAIP11	45	RBC
AVEN1	44	RBC
AVL91	41	RBC
AVPI11	36	RBC
AXIN11	43	RBC
AXL1	45	RBC
AZI21	38	RBC
B2M1	57	RBC
B3GALNT21	32	RBC
B3GALT61	43	RBC
B3GAT31	48	RBC
B3GNT21	39	RBC
B3GNTL11	59	RBC
B4GALNT41	40	RBC
B4GALT11	50	RBC
B4GALT21	37	RBC
B4GALT31	46	RBC
B4GALT41	48	RBC
B4GALT51	39	RBC
B4GALT71	48	RBC
B9D11	54	RBC
BABAM11	40	RBC
BABAM21	37	RBC
BACH11	44	RBC
BACH21	48	RBC
BAD1	38	RBC
BAG11	44	RBC
BAG31	43	RBC
BAG41	42	RBC
BAG61	34	RBC
BAHCC11	39	RBC
BAHD11	41	RBC
BAIAP21	37	RBC
BAIAP2L11	39	RBC
BAMBI1	54	RBC
BANF11	55	RBC
BANP1	43	RBC
BAP11	40	RBC
BARD11	42	RBC
BARHL11	45	RBC
BARHL21	64	RBC
BARX11	46	RBC
BARX21	47	RBC
BATF1	51	RBC
BATF21	33	RBC
BATF31	34	RBC
BAX1	49	RBC
BAZ1A1	34	RBC
BAZ1B1	41	RBC
BAZ2A1	38	RBC
BAZ2B1	39	RBC
BBC31	46	RBC
BBIP11	48	RBC
BBS11	39	RBC
BBS21	51	RBC
BBS41	41	RBC
BBS71	41	RBC
BBX1	44	RBC
BCAP311	42	RBC
BCAR11	43	RBC
BCAS21	42	RBC
BCAT11	25	RBC
BCAT21	49	RBC
BCKDHA1	50	RBC
BCKDHB1	34	RBC
BCKDK1	43	RBC
BCL101	52	RBC
BCL11A1	42	RBC
BCL11B1	40	RBC
BCL2L14	44	RBC
BCL2L111	52	RBC
BCL2L121	47	RBC
BCL2L131	51	RBC
BCL2L21	33	RBC
BCL61	43	RBC
BCL6B1	54	RBC
BCL7A1	53	RBC
BCL7C1	42	RBC
BCLAF11	43	RBC
BCOR1	57	RBC
BCORL11	49	RBC
BCR1	41	RBC
BCS1L1	51	RBC
BDH21	47	RBC
BDP11	64	RBC
BECN11	38	RBC
BEND61	28	RBC
BEST11	54	RBC
BET1L1	39	RBC
BEX21	34	RBC
BFAR1	30	RBC
BHLHA151	59	RBC
BHLHA91	39	RBC
BHLHE221	56	RBC
BHLHE231	49	RBC
BHLHE401	28	RBC
BICD11	47	RBC
BICD21	54	RBC
BID1	55	RBC
BIN31	54	RBC
BIRC21	28	RBC
BIRC61	29	RBC
BIVM1	52	RBC
BLCAP1	39	RBC
BLM1	46	RBC
BLMH1	50	RBC
BLOC1S31	43	RBC
BLOC1S41	28	RBC
BLOC1S51	45	RBC
BLOC1S61	27	RBC
BLVRA1	47	RBC
BLVRB1	57	RBC
BLZF11	49	RBC
BMI11	47	RBC
BMP11	28	RBC
BMPR21	43	RBC
BNC11	35	RBC
BNC21	38	RBC
BNIP11	38	RBC
BNIP21	47	RBC
BNIP31	44	RBC
BNIP3L1	50	RBC
BOD11	47	RBC
BOD1L11	51	RBC
BOLA11	46	RBC
BOLA21	37	RBC
BOLA31	46	RBC
BOP11	36	RBC
BPGM1	39	RBC
BPNT11	53	RBC
BPTF1	31	RBC
BRAF1	34	RBC
BRAP1	42	RBC
BRAT11	51	RBC
BRCA11	41	RBC
BRCA21	35	RBC
BRCC31	51	RBC
BRD11	47	RBC
BRD21	33	RBC
BRD31	53	RBC
BRD41	45	RBC
BRD71	47	RBC
BRD81	34	RBC
BRF11	40	RBC
BRF21	39	RBC
BRI31	49	RBC
BRI3BP1	48	RBC
BRIP11	50	RBC
BRIX11	44	RBC
BRK11	42	RBC
BRMS11	46	RBC
BRMS1L1	45	RBC
BRPF11	44	RBC
BRPF31	39	RBC
BRWD11	32	RBC
BSCL21	37	RBC
BSG1	38	RBC
BSX1	58	RBC
BTAF11	41	RBC
BTBD11	39	RBC
BTBD101	38	RBC
BTBD21	41	RBC
BTBD31	43	RBC
BTBD71	37	RBC
BTF3L41	44	RBC
BTG11	46	RBC
BTG21	55	RBC
BTG31	39	RBC
BTK1	35	RBC
BTN3A21	43	RBC
BTNL91	28	RBC
BUB11	48	RBC
BUB1B1	42	RBC
BUB31	45	RBC
BUD131	44	RBC
BYSL1	46	RBC
BZW11	43	RBC
BZW21	37	RBC
C11orf11	44	RBC
C11orf241	43	RBC
C11orf491	57	RBC
C11orf541	46	RBC
C11orf581	30	RBC
C11orf681	45	RBC
C11orf711	52	RBC
C11orf801	52	RBC
C11orf951	35	RBC
C11orf961	41	RBC
C12orf291	54	RBC
C12orf41	34	RBC
C12orf431	57	RBC
C12orf451	42	RBC
C12orf571	24	RBC
C12orf651	31	RBC
C12orf731	54	RBC
C12orf761	40	RBC
C14orf1191	48	RBC
C14orf931	48	RBC
C15orf391	51	RBC
C15orf401	43	RBC
C15orf411	29	RBC
C15orf611	32	RBC
C16orf701	42	RBC
C16orf721	67	RBC
C16orf861	46	RBC
C16orf871	47	RBC
C16orf911	47	RBC
C16orf951	38	RBC
C17orf491	54	RBC
C17orf531	49	RBC
C17orf751	39	RBC
C17orf801	36	RBC
C17orf991	35	RBC
C18orf251	39	RBC
C19orf121	52	RBC
C19orf251	38	RBC
C19orf471	48	RBC
C19orf481	40	RBC
C19orf531	41	RBC
C19orf541	30	RBC
C19orf731	46	RBC
C19orf811	35	RBC
C1D1	44	RBC
C1GALT1C11	42	RBC
C1QBP1	40	RBC
C1QTNF41	60	RBC
C1RL1	52	RBC
C1orf1091	45	RBC
C1orf1121	39	RBC
C1orf1591	37	RBC
C1orf1741	42	RBC
C1orf1981	40	RBC
C1orf2161	46	RBC
C1orf351	51	RBC
C1orf431	32	RBC
C1orf501	46	RBC
C1orf521	46	RBC
C1orf531	40	RBC
C1orf611	45	RBC
C20orf2031	36	RBC
C20orf271	47	RBC
C20orf961	25	RBC
C21orf581	44	RBC
C21orf911	47	RBC
C22orf391	46	RBC
C22orf461	50	RBC
C2CD2L1	43	RBC
C2orf421	45	RBC
C2orf491	48	RBC
C2orf691	22	RBC
C2orf761	20	RBC
C2orf881	36	RBC
C3orf381	31	RBC
C4orf31	30	RBC
C4orf331	32	RBC
C4orf361	43	RBC
C4orf461	35	RBC
C4orf481	27	RBC
C5orf151	48	RBC
C5orf221	27	RBC
C5orf241	39	RBC
C5orf301	48	RBC
C5orf341	42	RBC
C6orf1201	46	RBC
C6orf1361	54	RBC
C6orf151	44	RBC
C6orf471	39	RBC
C6orf521	40	RBC
C6orf621	54	RBC
C6orf891	40	RBC
C7orf261	43	RBC
C7orf501	33	RBC
C8orf331	55	RBC
C8orf441	34	RBC
C8orf761	49	RBC
C8orf821	62	RBC
C9orf161	53	RBC
C9orf401	44	RBC
C9orf641	49	RBC
C9orf781	55	RBC
C9orf851	58	RBC
CA111	55	RBC
CA5A1	48	RBC
CA81	38	RBC
CAB391	47	RBC
CAB39L1	53	RBC
CABIN11	29	RBC
CACNB31	56	RBC
CACUL11	50	RBC
CACYBP1	38	RBC
CADM41	50	RBC
CALB11	46	RBC
CALCOCO21	55	RBC
CALM11	35	RBC
CALM21	42	RBC
CALML41	39	RBC
CALR1	54	RBC
CALU1	39	RBC
CAMK11	45	RBC
CAMK2G1	41	RBC
CAMKMT1	52	RBC
CAMLG1	49	RBC
CAMSAP11	34	RBC
CAMTA11	44	RBC
CAMTA21	48	RBC
CANX1	47	RBC
CAPG1	53	RBC
CAPN101	44	RBC
CAPN21	51	RBC
CAPN71	54	RBC
CAPNS11	40	RBC
CAPZA11	28	RBC
CARD111	34	RBC
CARD81	43	RBC
CARD91	43	RBC
CARM11	34	RBC
CARS21	61	RBC
CASC31	46	RBC
CASP21	38	RBC
CASP31	28	RBC
CASP61	53	RBC
CASP71	32	RBC
CASP81	33	RBC
CASP8AP21	60	RBC
CASS41	39	RBC
CAST1	50	RBC
CASZ11	49	RBC
CAT1	49	RBC
CAV21	41	RBC
CAVIN11	57	RBC
CBFA2T21	49	RBC
CBFA2T31	37	RBC
CBFB1	42	RBC
CBL1	45	RBC
CBLL11	24	RBC
CBLN11	36	RBC
CBR11	45	RBC
CBR41	55	RBC
CBS1	50	RBC
CBWD11	52	RBC
CBX11	44	RBC
CBX21	24	RBC
CBX41	45	RBC
CBX51	41	RBC
CBX61	35	RBC
CBX81	60	RBC
CBY11	46	RBC
CC2D1A1	46	RBC
CC2D1B1	49	RBC
CCAR11	40	RBC
CCAR21	59	RBC
CCDC1061	43	RBC
CCDC1071	48	RBC
CCDC1151	54	RBC
CCDC1161	42	RBC
CCDC1171	45	RBC
CCDC121	41	RBC
CCDC1241	53	RBC
CCDC1251	33	RBC
CCDC1301	40	RBC
CCDC1361	34	RBC
CCDC1371	49	RBC
CCDC1381	47	RBC
CCDC141	39	RBC
CCDC1421	49	RBC
CCDC144A1	46	RBC
CCDC144NL1	40	RBC
CCDC1501	50	RBC
CCDC1671	42	RBC
CCDC1691	38	RBC
CCDC169.SOHLH21	29	RBC
CCDC181	38	RBC
CCDC221	31	RBC
CCDC251	38	RBC
CCDC28A1	41	RBC
CCDC28B1	51	RBC
CCDC321	46	RBC
CCDC341	44	RBC
CCDC471	39	RBC
CCDC501	56	RBC
CCDC511	36	RBC
CCDC571	47	RBC
CCDC591	36	RBC
CCDC62	44	RBC
CCDC611	39	RBC
CCDC661	31	RBC
CCDC711	44	RBC
CCDC71L1	36	RBC
CCDC74A1	45	RBC
CCDC771	43	RBC
CCDC781	57	RBC
CCDC81	47	RBC
CCDC821	39	RBC
CCDC85B1	34	RBC
CCDC85C1	36	RBC
CCDC861	40	RBC
CCDC88A1	32	RBC
CCDC88B1	40	RBC
CCDC88C1	49	RBC
CCDC94	52	RBC
CCDC911	46	RBC
CCDC921	29	RBC
CCDC931	41	RBC
CCDC971	36	RBC
CCHCR11	35	RBC
CCM21	43	RBC
CCNB11	33	RBC
CCNB1IP11	42	RBC
CCNC1	52	RBC
CCND11	35	RBC
CCND21	58	RBC
CCND31	57	RBC
CCNE11	48	RBC
CCNF1	38	RBC
CCNG11	36	RBC
CCNK1	62	RBC
CCNL11	47	RBC
CCNL21	48	RBC
CCNO1	36	RBC
CCNQ1	48	RBC
CCNT11	39	RBC
CCNT21	49	RBC
CCNY1	37	RBC
CCPG11	41	RBC
CCR101	44	RBC
CCS1	44	RBC
CCSAP1	37	RBC
CCSER21	36	RBC
CCT41	41	RBC
CCZ11	49	RBC
CCZ1B1	56	RBC
CD1511	45	RBC
CD1641	49	RBC
CD241	48	RBC
CD2761	48	RBC
CD2AP1	51	RBC
CD2BP21	43	RBC
CD3201	40	RBC
CD331	36	RBC
CD3D1	49	RBC
CD3EAP1	46	RBC
CD471	40	RBC
CD521	53	RBC
CD551	41	RBC
CD581	34	RBC
CD591	43	RBC
CD631	36	RBC
CD681	49	RBC
CD691	53	RBC
CD71	41	RBC
CD811	39	RBC
CD8B1	54	RBC
CD91	42	RBC
CD991	32	RBC
CDADC11	37	RBC
CDAN11	54	RBC
CDC1231	37	RBC
CDC14A1	58	RBC
CDC14B1	54	RBC
CDC201	45	RBC
CDC25A1	61	RBC
CDC25B1	48	RBC
CDC25C1	35	RBC
CDC271	50	RBC
CDC341	43	RBC
CDC371	43	RBC
CDC421	31	RBC
CDC42BPA1	47	RBC
CDC42BPB1	54	RBC
CDC42EP11	47	RBC
CDC42EP41	45	RBC
CDC42SE11	49	RBC
CDC42SE21	40	RBC
CDC451	48	RBC
CDC61	43	RBC
CDC71	22	RBC
CDC731	36	RBC
CDCA21	48	RBC
CDCA41	28	RBC
CDCA51	42	RBC
CDCA71	44	RBC
CDCA7L1	44	RBC
CDIPT1	46	RBC
CDK11	49	RBC
CDK101	36	RBC
CDK11A1	43	RBC
CDK131	45	RBC
CDK161	44	RBC
CDK171	22	RBC
CDK191	41	RBC
CDK21	53	RBC
CDK2AP11	47	RBC
CDK2AP21	59	RBC
CDK41	41	RBC
CDK51	36	RBC
CDK5RAP11	50	RBC
CDK5RAP21	43	RBC
CDK5RAP31	38	RBC
CDK61	33	RBC
CDK81	40	RBC
CDK91	51	RBC
CDKAL11	39	RBC
CDKL11	32	RBC
CDKN1B1	51	RBC
CDKN1C1	43	RBC
CDKN2AIP1	45	RBC
CDKN2AIPNL1	34	RBC
CDKN2C1	51	RBC
CDKN2D1	41	RBC
CDKN31	46	RBC
CDPF11	53	RBC
CDR21	43	RBC
CDX11	36	RBC
CDX21	49	RBC
CDX41	50	RBC
CDYL1	41	RBC
CEBPB1	51	RBC
CEBPD1	28	RBC
CEBPE1	47	RBC
CELF11	37	RBC
CELF21	48	RBC
CEMIP21	44	RBC
CENPB1	42	RBC
CENPE1	51	RBC
CENPF1	44	RBC
CENPH1	37	RBC
CENPJ1	33	RBC
CENPL1	30	RBC
CENPN1	25	RBC
CENPO1	55	RBC
CENPP1	44	RBC
CENPQ1	54	RBC
CENPS1	34	RBC
CENPV1	43	RBC
CEP1041	51	RBC
CEP1201	57	RBC
CEP1521	47	RBC
CEP1641	42	RBC
CEP1701	40	RBC
CEP191	37	RBC
CEP1921	41	RBC
CEP2501	36	RBC
CEP2901	43	RBC
CEP3501	47	RBC
CEP441	42	RBC
CEP571	47	RBC
CEP57L11	57	RBC
CEP681	43	RBC
CEP701	38	RBC
CEP721	36	RBC
CEP761	42	RBC
CEP851	41	RBC
CEP85L1	40	RBC
CEP891	48	RBC
CEP951	37	RBC
CEP971	51	RBC
CEPT11	46	RBC
CERCAM1	37	RBC
CERK1	43	RBC
CERS21	32	RBC
CERS41	48	RBC
CERS61	51	RBC
CERT11	42	RBC
CES21	37	RBC
CETN21	45	RBC
CETN31	36	RBC
CFAP2981	53	RBC
CFAP4101	41	RBC
CFD1	53	RBC
CFDP11	50	RBC
CFL21	31	RBC
CFLAR1	48	RBC
CGGBP11	42	RBC
CHAC11	48	RBC
CHAC21	50	RBC
CHAMP11	27	RBC
CHCHD11	54	RBC
CHCHD101	39	RBC
CHCHD21	43	RBC
CHCHD41	45	RBC
CHCHD51	46	RBC
CHCHD61	46	RBC
CHCHD71	57	RBC
CHD1L1	60	RBC
CHD21	43	RBC
CHD31	45	RBC
CHD61	40	RBC
CHD71	42	RBC
CHD81	46	RBC
CHD91	40	RBC
CHDH1	26	RBC
CHEK11	45	RBC
CHERP1	37	RBC
CHI3L21	34	RBC
CHID11	46	RBC
CHKA1	50	RBC
CHKB1	43	RBC
CHM1	53	RBC
CHMP1A1	27	RBC
CHMP1B1	36	RBC
CHMP2B1	41	RBC
CHMP4A1	55	RBC
CHMP4B1	46	RBC
CHMP51	45	RBC
CHMP61	50	RBC
CHMP71	47	RBC
CHORDC11	57	RBC
CHP11	62	RBC
CHPF1	39	RBC
CHPF21	51	RBC
CHPT11	52	RBC
CHRAC11	33	RBC
CHRNA51	50	RBC
CHRNB11	46	RBC
CHST101	61	RBC
CHST111	50	RBC
CHST121	31	RBC
CHST21	38	RBC
CHSY11	44	RBC
CHTF181	45	RBC
CHTOP1	47	RBC
CHUK1	35	RBC
CHURC11	47	RBC
CIAO11	51	RBC
CIAO2A1	42	RBC
CIAO2B1	42	RBC
CIAO31	41	RBC
CIAPIN11	46	RBC
CIB11	37	RBC
CIB21	56	RBC
CIC1	31	RBC
CINP1	42	RBC
CIR11	40	RBC
CIRBP1	54	RBC
CISD11	34	RBC
CISD21	33	RBC
CISD31	36	RBC
CISH1	45	RBC
CITED11	34	RBC
CITED21	48	RBC
CIZ11	47	RBC
CKAP21	35	RBC
CKAP2L1	47	RBC
CKAP51	33	RBC
CKB1	35	RBC
CKLF1	46	RBC
CKS21	53	RBC
CLASP21	37	RBC
CLASRP1	39	RBC
CLCA11	53	RBC
CLCC11	33	RBC
CLCN21	40	RBC
CLCN31	41	RBC
CLCN61	48	RBC
CLCN71	50	RBC
CLDN151	39	RBC
CLDN61	52	RBC
CLDN71	56	RBC
CLDND11	46	RBC
CLEC11A1	40	RBC
CLEC16A1	43	RBC
CLIC11	43	RBC
CLIC21	50	RBC
CLIC41	46	RBC
CLINT11	40	RBC
CLK11	62	RBC
CLK21	51	RBC
CLK31	50	RBC
CLK41	54	RBC
CLN31	28	RBC
CLN51	36	RBC
CLN61	55	RBC
CLN81	35	RBC
CLOCK1	35	RBC
CLPB1	37	RBC
CLPP1	46	RBC
CLPTM11	55	RBC
CLPTM1L1	35	RBC
CLPX1	36	RBC
CLSPN1	26	RBC
CLSTN11	45	RBC
CLSTN31	50	RBC
CLTA1	46	RBC
CLTB1	50	RBC
CLTC1	53	RBC
CLU1	52	RBC
CLUAP11	34	RBC
CLUH1	44	RBC
CMBL1	32	RBC
CMC11	39	RBC
CMC21	32	RBC
CMC41	36	RBC
CMPK11	45	RBC
CMPK21	57	RBC
CMSS11	36	RBC
CMTM31	38	RBC
CMTM41	47	RBC
CMTM61	40	RBC
CMTM71	60	RBC
CMTR11	51	RBC
CMTR21	37	RBC
CNBD21	51	RBC
CNBP1	61	RBC
CNDP21	47	RBC
CNEP1R11	39	RBC
CNN11	50	RBC
CNN21	55	RBC
CNNM31	48	RBC
CNOT12	51	RBC
CNOT101	46	RBC
CNOT111	32	RBC
CNOT21	46	RBC
CNOT31	37	RBC
CNOT61	46	RBC
CNOT6L1	39	RBC
CNOT71	53	RBC
CNOT81	27	RBC
CNOT91	48	RBC
CNP1	29	RBC
CNPPD11	40	RBC
CNPY21	52	RBC
CNPY31	50	RBC
CNST1	45	RBC
CNTRL1	37	RBC
CNTROB1	55	RBC
COA41	37	RBC
COA51	51	RBC
COA81	39	RBC
COASY1	43	RBC
COBL1	48	RBC
COCH1	40	RBC
COG21	44	RBC
COG41	32	RBC
COG51	36	RBC
COG61	61	RBC
COIL1	56	RBC
COL18A11	40	RBC
COL2A11	44	RBC
COLEC111	45	RBC
COLGALT11	45	RBC
COLGALT21	57	RBC
COMMD11	40	RBC
COMMD101	47	RBC
COMMD21	41	RBC
COMMD31	50	RBC
COMMD41	49	RBC
COMMD51	45	RBC
COMMD61	28	RBC
COMMD71	52	RBC
COMMD81	29	RBC
COMMD91	44	RBC
COMTD11	38	RBC
COPA1	32	RBC
COPB21	44	RBC
COPE1	53	RBC
COPG11	51	RBC
COPG21	40	RBC
COPRS1	34	RBC
COPS41	48	RBC
COPS51	56	RBC
COPS61	65	RBC
COPS7A1	37	RBC
COPS7B1	42	RBC
COPS81	62	RBC
COPS91	48	RBC
COPZ11	50	RBC
COQ10B1	55	RBC
COQ21	42	RBC
COQ41	43	RBC
COQ51	34	RBC
COQ61	47	RBC
COQ71	34	RBC
COQ8A1	41	RBC
COQ8B1	16	RBC
COQ91	39	RBC
CORO1A1	41	RBC
CORO1B1	48	RBC
CORO1C1	50	RBC
CORO2A1	47	RBC
CORO71	39	RBC
COTL11	33	RBC
COX101	32	RBC
COX111	40	RBC
COX151	55	RBC
COX171	48	RBC
COX181	41	RBC
COX201	39	RBC
COX4I11	37	RBC
COX5A1	38	RBC
COX5B1	35	RBC
COX6A11	42	RBC
COX6B11	61	RBC
COX6C1	41	RBC
COX7A21	28	RBC
COX7A2L1	53	RBC
COX7B1	47	RBC
COX7C1	36	RBC
COX8A1	41	RBC
CPAMD81	47	RBC
CPEB11	36	RBC
CPEB41	35	RBC
CPED11	32	RBC
CPNE11	49	RBC
CPNE21	41	RBC
CPNE31	39	RBC
CPNE71	57	RBC
CPNE81	43	RBC
CPOX1	48	RBC
CPPED11	49	RBC
CPQ1	51	RBC
CPSF31	49	RBC
CPSF71	38	RBC
CPT1A1	53	RBC
CPT1C1	41	RBC
CPVL1	49	RBC
CPXCR11	48	RBC
CR1L1	40	RBC
CRADD1	30	RBC
CRAT1	28	RBC
CRBN1	41	RBC
CRCP1	48	RBC
CREB11	38	RBC
CREB31	49	RBC
CREB3L11	51	RBC
CREB3L21	36	RBC
CREB3L41	47	RBC
CREB51	48	RBC
CREBBP1	26	RBC
CREBL21	41	RBC
CREBZF1	45	RBC
CREG11	37	RBC
CRELD11	45	RBC
CRELD21	36	RBC
CREM1	37	RBC
CRIPT1	36	RBC
CRK1	54	RBC
CRKL1	25	RBC
CRLS11	46	RBC
CRNKL11	40	RBC
CRTAP1	47	RBC
CRTC21	42	RBC
CRTC31	32	RBC
CRX1	42	RBC
CRY11	45	RBC
CRY21	62	RBC
CRYAB1	48	RBC
CRYBG11	45	RBC
CRYZ1	34	RBC
CRYZL11	37	RBC
CS1	41	RBC
CSAD1	50	RBC
CSAG11	47	RBC
CSDE11	36	RBC
CSE1L1	51	RBC
CSH21	50	RBC
CSK1	36	RBC
CSKMT1	40	RBC
CSMD11	21	RBC
CSNK1A11	31	RBC
CSNK1D1	55	RBC
CSNK1E1	41	RBC
CSNK1G11	57	RBC
CSNK1G21	50	RBC
CSNK1G31	36	RBC
CSNK2A11	21	RBC
CSNK2A21	39	RBC
CSNK2B1	67	RBC
CSPP11	36	RBC
CSRNP11	64	RBC
CSRNP21	48	RBC
CSRNP31	45	RBC
CSRP11	41	RBC
CST31	30	RBC
CSTB1	39	RBC
CSTF21	40	RBC
CSTF2T1	28	RBC
CSTF31	43	RBC
CT45A51	41	RBC
CTAG21	45	RBC
CTBP11	35	RBC
CTBP21	45	RBC
CTBS1	49	RBC
CTCF1	48	RBC
CTCFL1	33	RBC
CTDNEP11	54	RBC
CTDP11	55	RBC
CTDSP11	47	RBC
CTDSP21	41	RBC
CTDSPL1	41	RBC
CTDSPL21	46	RBC
CTNNAL11	47	RBC
CTNNBIP11	46	RBC
CTPS21	39	RBC
CTSA1	48	RBC
CTSB1	46	RBC
CTSC1	40	RBC
CTSD1	49	RBC
CTSF1	34	RBC
CTSH1	48	RBC
CTSL1	33	RBC
CTSV1	44	RBC
CTSZ1	32	RBC
CTTN1	51	RBC
CTU11	44	RBC
CTU21	53	RBC
CUEDC21	42	RBC
CUL11	58	RBC
CUL31	44	RBC
CUL4A1	44	RBC
CUL4B1	59	RBC
CUL51	37	RBC
CUTA1	48	RBC
CUX11	52	RBC
CUX21	41	RBC
CWC251	52	RBC
CWC271	39	RBC
CWF19L11	46	RBC
CWF19L21	48	RBC
CXCL21	32	RBC
CXCL31	36	RBC
CXXC11	36	RBC
CXXC41	47	RBC
CXXC51	45	RBC
CXorf40B1	49	RBC
CXorf561	41	RBC
CYB5611	58	RBC
CYB561A31	58	RBC
CYB561D21	64	RBC
CYB5A1	63	RBC
CYB5D21	34	RBC
CYB5R11	46	RBC
CYB5R21	54	RBC
CYB5R31	40	RBC
CYB5R41	49	RBC
CYB5RL1	40	RBC
CYBA1	34	RBC
CYBC11	38	RBC
CYBRD11	39	RBC
CYC11	61	RBC
CYCS1	44	RBC
CYFIP11	55	RBC
CYHR11	43	RBC
CYP20A11	39	RBC
CYP2A131	55	RBC
CYP2R11	45	RBC
CYP3A51	40	RBC
CYP4F111	49	RBC
CYP51A11	34	RBC
CYREN1	38	RBC
CYS11	51	RBC
CYSTM11	32	RBC
CYTH11	41	RBC
CYTH21	34	RBC
CYTH31	42	RBC
CZIB1	42	RBC
D2HGDH1	42	RBC
DAAM11	46	RBC
DACH11	45	RBC
DAD11	60	RBC
DAG11	32	RBC
DALRD31	52	RBC
DAP1	29	RBC
DAP31	44	RBC
DAPK11	39	RBC
DAPK31	44	RBC
DAXX1	54	RBC
DAZAP11	51	RBC
DAZAP21	45	RBC
DBF41	38	RBC
DBF4B1	42	RBC
DBI1	42	RBC
DBN11	59	RBC
DBNDD21	42	RBC
DBNL1	42	RBC
DBR11	34	RBC
DBT1	39	RBC
DBX11	61	RBC
DBX21	34	RBC
DCAF13	49	RBC
DCAF111	38	RBC
DCAF121	57	RBC
DCAF151	53	RBC
DCAF171	46	RBC
DCAF41	25	RBC
DCAF4L21	30	RBC
DCAF51	32	RBC
DCAF61	45	RBC
DCAF71	54	RBC
DCAF81	39	RBC
DCAKD1	44	RBC
DCK1	52	RBC
DCLRE1A1	45	RBC
DCLRE1B1	46	RBC
DCP1A1	44	RBC
DCP21	57	RBC
DCPS1	38	RBC
DCTD1	53	RBC
DCTN11	55	RBC
DCTN21	43	RBC
DCTN31	47	RBC
DCTN51	28	RBC
DCTN61	34	RBC
DCTPP11	44	RBC
DCUN1D11	39	RBC
DCUN1D41	37	RBC
DCUN1D51	41	RBC
DDA11	32	RBC
DDB11	57	RBC
DDHD11	50	RBC
DDHD21	48	RBC
DDIT31	52	RBC
DDIT41	51	RBC
DDN1	39	RBC
DDOST1	47	RBC
DDR11	55	RBC
DDRGK11	43	RBC
DDT1	44	RBC
DDX12	50	RBC
DDX101	31	RBC
DDX111	35	RBC
DDX171	53	RBC
DDX19A1	50	RBC
DDX19B1	41	RBC
DDX201	41	RBC
DDX211	46	RBC
DDX241	40	RBC
DDX281	32	RBC
DDX311	48	RBC
DDX3X1	43	RBC
DDX411	35	RBC
DDX461	59	RBC
DDX471	32	RBC
DDX491	48	RBC
DDX53	44	RBC
DDX501	52	RBC
DDX511	60	RBC
DDX521	52	RBC
DDX541	51	RBC
DDX551	35	RBC
DDX591	48	RBC
DDX61	47	RBC
DEAF11	44	RBC
DECR11	38	RBC
DEDD1	39	RBC
DEDD21	57	RBC
DEF61	50	RBC
DEF81	58	RBC
DEGS11	56	RBC
DEK1	46	RBC
DENND101	49	RBC
DENND1B1	33	RBC
DENND2D1	45	RBC
DENND4B1	46	RBC
DENND4C1	38	RBC
DENND5A1	35	RBC
DENR1	39	RBC
DEPDC11	40	RBC
DEPDC51	44	RBC
DEPDC71	35	RBC
DERL11	49	RBC
DERL31	53	RBC
DES1	48	RBC
DESI11	56	RBC
DESI21	41	RBC
DEXI1	39	RBC
DFFB1	49	RBC
DGCR6L1	26	RBC
DGCR81	53	RBC
DGKD1	37	RBC
DGKE1	54	RBC
DGKH1	45	RBC
DGKQ1	52	RBC
DGKZ1	45	RBC
DGLUCY1	44	RBC
DGUOK1	43	RBC
DHCR241	42	RBC
DHCR71	41	RBC
DHFR1	48	RBC
DHODH1	45	RBC
DHPS1	49	RBC
DHRS14	46	RBC
DHRS111	57	RBC
DHRS121	47	RBC
DHRS131	37	RBC
DHRS31	44	RBC
DHRS41	40	RBC
DHRS4L21	43	RBC
DHRS71	43	RBC
DHRSX1	32	RBC
DHX151	47	RBC
DHX161	41	RBC
DHX301	42	RBC
DHX321	50	RBC
DHX331	59	RBC
DHX341	39	RBC
DHX361	40	RBC
DHX371	53	RBC
DHX401	43	RBC
DHX571	43	RBC
DHX81	46	RBC
DHX91	43	RBC
DIABLO1	34	RBC
DIAPH11	37	RBC
DIAPH31	41	RBC
DICER11	58	RBC
DIDO11	39	RBC
DIMT11	33	RBC
DIP2A1	50	RBC
DIP2B1	38	RBC
DIPK1B1	55	RBC
DIPK2A1	38	RBC
DIRAS11	35	RBC
DIRAS31	45	RBC
DIS3L1	42	RBC
DIS3L21	50	RBC
DIXDC11	51	RBC
DLC11	38	RBC
DLD1	39	RBC
DLG11	45	RBC
DLG51	58	RBC
DLGAP41	43	RBC
DLGAP51	42	RBC
DLL31	44	RBC
DLX11	55	RBC
DLX21	46	RBC
DLX31	31	RBC
DLX41	57	RBC
DLX51	39	RBC
DLX61	50	RBC
DMAC21	46	RBC
DMAC2L1	56	RBC
DMAP11	44	RBC
DMBX11	55	RBC
DMD1	54	RBC
DMPK1	46	RBC
DMRT21	51	RBC
DMRTA11	48	RBC
DMRTA21	33	RBC
DMRTB11	47	RBC
DMTN1	46	RBC
DMWD1	43	RBC
DMXL11	35	RBC
DMXL21	55	RBC
DNAAF21	46	RBC
DNAAF31	46	RBC
DNAH141	40	RBC
DNAJA11	37	RBC
DNAJA31	46	RBC
DNAJB13	42	RBC
DNAJB111	46	RBC
DNAJB121	46	RBC
DNAJB141	37	RBC
DNAJB61	43	RBC
DNAJB91	42	RBC
DNAJC12	41	RBC
DNAJC101	61	RBC
DNAJC111	42	RBC
DNAJC131	31	RBC
DNAJC141	41	RBC
DNAJC161	50	RBC
DNAJC191	45	RBC
DNAJC211	38	RBC
DNAJC241	39	RBC
DNAJC251	38	RBC
DNAJC31	44	RBC
DNAJC301	47	RBC
DNAJC51	50	RBC
DNAJC61	40	RBC
DNAJC71	47	RBC
DNAJC81	39	RBC
DNAJC91	33	RBC
DNAL11	52	RBC
DNASE1L11	48	RBC
DNLZ1	46	RBC
DNM11	36	RBC
DNM1L1	33	RBC
DNMT11	36	RBC
DNMT3A1	33	RBC
DNMT3B1	50	RBC
DNPEP1	40	RBC
DNPH11	48	RBC
DNTTIP11	46	RBC
DNTTIP21	42	RBC
DOCK21	49	RBC
DOCK61	48	RBC
DOCK71	35	RBC
DOCK81	39	RBC
DOCK91	44	RBC
DOHH1	47	RBC
DOK11	48	RBC
DOK21	30	RBC
DOK31	39	RBC
DOK41	43	RBC
DOLK1	45	RBC
DOLPP11	34	RBC
DONSON1	60	RBC
DOT1L1	36	RBC
DPAGT11	44	RBC
DPF11	34	RBC
DPF21	38	RBC
DPF31	43	RBC
DPH11	55	RBC
DPH21	50	RBC
DPH31	52	RBC
DPH51	53	RBC
DPH61	54	RBC
DPH71	51	RBC
DPM11	42	RBC
DPM21	34	RBC
DPM31	44	RBC
DPP31	39	RBC
DPP71	35	RBC
DPP81	38	RBC
DPP91	45	RBC
DPPA21	50	RBC
DPRX1	37	RBC
DPY19L11	42	RBC
DPY19L31	47	RBC
DPY19L41	52	RBC
DPYSL21	48	RBC
DR11	39	RBC
DRAM11	59	RBC
DRAM21	45	RBC
DRAP11	50	RBC
DRG11	42	RBC
DRG21	36	RBC
DRGX1	57	RBC
DSC21	51	RBC
DSCR41	44	RBC
DSG21	47	RBC
DST1	46	RBC
DSTN1	27	RBC
DSTYK1	39	RBC
DTD11	36	RBC
DTD21	34	RBC
DTL1	56	RBC
DTNBP11	35	RBC
DTWD11	49	RBC
DTWD21	49	RBC
DTYMK1	49	RBC
DUS1L1	41	RBC
DUS21	51	RBC
DUS3L1	54	RBC
DUS4L1	40	RBC
DUSP15	40	RBC
DUSP101	36	RBC
DUSP111	52	RBC
DUSP121	48	RBC
DUSP131	49	RBC
DUSP141	57	RBC
DUSP221	40	RBC
DUSP231	34	RBC
DUSP281	48	RBC
DUSP31	40	RBC
DUSP71	43	RBC
DUSP91	60	RBC
DUXA1	43	RBC
DVL11	46	RBC
DVL21	49	RBC
DVL31	41	RBC
DYM1	45	RBC
DYNC1H11	48	RBC
DYNC1I21	50	RBC
DYNC1LI11	53	RBC
DYNC1LI21	36	RBC
DYNLL11	38	RBC
DYNLL21	58	RBC
DYNLRB11	48	RBC
DYNLT11	36	RBC
DYNLT31	51	RBC
DYRK1A1	41	RBC
DYRK41	45	RBC
DZIP11	50	RBC
E2F11	54	RBC
E2F21	34	RBC
E2F31	49	RBC
E2F41	44	RBC
E2F61	37	RBC
E2F71	23	RBC
E2F81	46	RBC
E4F11	41	RBC
EAF21	31	RBC
EAPP1	46	RBC
EARS21	49	RBC
EBF11	45	RBC
EBF21	37	RBC
EBF31	51	RBC
EBF41	43	RBC
EBNA1BP21	44	RBC
EBP1	49	RBC
EBPL1	39	RBC
ECD1	41	RBC
ECE11	52	RBC
ECH11	53	RBC
ECHDC11	38	RBC
ECHDC31	60	RBC
ECHS11	55	RBC
ECI11	45	RBC
ECM11	41	RBC
ECPAS1	45	RBC
ECSIT1	32	RBC
EDARADD1	49	RBC
EDC31	60	RBC
EDC41	61	RBC
EDEM11	36	RBC
EDEM21	47	RBC
EDEM31	42	RBC
EDF11	43	RBC
EEA11	32	RBC
EEF1A21	39	RBC
EEF1AKMT11	39	RBC
EEF1AKMT21	35	RBC
EEF1AKNMT1	37	RBC
EEF1D1	44	RBC
EEF1E11	47	RBC
EEF1G1	47	RBC
EEF21	44	RBC
EEF2K1	44	RBC
EEFSEC1	47	RBC
EFCAB111	49	RBC
EFCAB21	43	RBC
EFNA11	37	RBC
EFNA31	27	RBC
EFNA41	48	RBC
EFTUD21	34	RBC
EGFL71	39	RBC
EGLN11	43	RBC
EGLN21	58	RBC
EGLN31	39	RBC
EGR11	53	RBC
EGR21	34	RBC
EGR31	43	RBC
EGR41	28	RBC
EHBP11	48	RBC
EHD11	34	RBC
EHD41	45	RBC
EHMT11	49	RBC
EHMT21	49	RBC
EI241	46	RBC
EID11	51	RBC
EID21	32	RBC
EIF11	49	RBC
EIF1AD1	44	RBC
EIF1AX1	34	RBC
EIF1B1	42	RBC
EIF2A1	44	RBC
EIF2AK11	45	RBC
EIF2AK21	24	RBC
EIF2AK31	51	RBC
EIF2AK41	27	RBC
EIF2B11	44	RBC
EIF2B21	44	RBC
EIF2B41	38	RBC
EIF2B51	36	RBC
EIF2D1	45	RBC
EIF2S21	45	RBC
EIF3A1	50	RBC
EIF3E1	44	RBC
EIF3H1	40	RBC
EIF3J1	42	RBC
EIF3K1	35	RBC
EIF3L1	21	RBC
EIF3M1	37	RBC
EIF4A21	59	RBC
EIF4B1	46	RBC
EIF4E1	48	RBC
EIF4E21	38	RBC
EIF4EBP11	54	RBC
EIF4EBP21	47	RBC
EIF4ENIF11	53	RBC
EIF4G11	49	RBC
EIF4G21	54	RBC
EIF4G31	53	RBC
EIF4H1	42	RBC
EIF51	64	RBC
EIF5A1	42	RBC
EIF5A21	25	RBC
EIF61	62	RBC
EIPR11	37	RBC
ELAC11	38	RBC
ELAC21	53	RBC
ELAVL11	39	RBC
ELF21	48	RBC
ELF31	61	RBC
ELF41	46	RBC
ELF51	37	RBC
ELK11	46	RBC
ELK31	33	RBC
ELK41	42	RBC
ELL1	44	RBC
ELL21	37	RBC
ELMOD21	52	RBC
ELMOD31	40	RBC
ELMSAN11	47	RBC
ELOA1	47	RBC
ELOB1	49	RBC
ELOF11	34	RBC
ELOVL11	41	RBC
ELOVL21	47	RBC
ELOVL51	44	RBC
ELOVL61	43	RBC
ELP21	44	RBC
ELP31	45	RBC
ELP51	35	RBC
ELP61	46	RBC
EMC11	42	RBC
EMC101	36	RBC
EMC21	30	RBC
EMC31	61	RBC
EMC41	34	RBC
EMC61	51	RBC
EMC71	56	RBC
EMC81	40	RBC
EMC91	49	RBC
EMD1	27	RBC
EME11	32	RBC
EME21	35	RBC
EMILIN21	31	RBC
EML21	42	RBC
EML31	54	RBC
EMP21	54	RBC
EMX11	59	RBC
EMX21	36	RBC
EN21	44	RBC
ENDOV1	45	RBC
ENGASE1	50	RBC
ENKD11	41	RBC
ENO11	48	RBC
ENO21	57	RBC
ENO31	26	RBC
ENOPH11	51	RBC
ENOSF11	32	RBC
ENOX21	51	RBC
ENPP31	47	RBC
ENSA1	44	RBC
ENTPD41	54	RBC
ENTPD61	52	RBC
ENY21	46	RBC
EPAS11	43	RBC
EPB411	45	RBC
EPB41L21	29	RBC
EPB41L51	42	RBC
EPC11	47	RBC
EPC21	54	RBC
EPCAM1	41	RBC
EPHB41	41	RBC
EPHB61	51	RBC
EPHX21	44	RBC
EPN11	53	RBC
EPN21	38	RBC
EPOP1	52	RBC
EPOR1	32	RBC
EPPK11	42	RBC
EPRS1	25	RBC
EPS151	47	RBC
EPS15L11	51	RBC
EPS8L11	45	RBC
EPS8L21	36	RBC
ERAL11	55	RBC
ERAP11	34	RBC
ERBIN1	37	RBC
ERC11	51	RBC
ERCC11	43	RBC
ERCC21	57	RBC
ERCC31	44	RBC
ERCC41	39	RBC
ERCC51	43	RBC
ERF1	60	RBC
ERG1	57	RBC
ERG281	60	RBC
ERGIC11	49	RBC
ERGIC21	33	RBC
ERGIC31	40	RBC
ERI11	46	RBC
ERI21	44	RBC
ERI31	32	RBC
ERICH11	42	RBC
ERLIN11	36	RBC
ERLIN21	35	RBC
ERMAP1	49	RBC
ERMP11	43	RBC
ERN11	43	RBC
ERP441	66	RBC
ERV3.11	37	RBC
ERVW.11	39	RBC
ESAM1	42	RBC
ESF11	44	RBC
ESPL11	37	RBC
ESPN1	67	RBC
ESR11	53	RBC
ESR21	44	RBC
ESRRA1	43	RBC
ESRRB1	34	RBC
ESRRG1	48	RBC
ESS21	37	RBC
ESX11	49	RBC
ESYT11	50	RBC
ETAA11	35	RBC
ETFA1	43	RBC
ETFB1	42	RBC
ETFDH1	45	RBC
ETFRF11	54	RBC
ETHE11	40	RBC
ETNK11	45	RBC
ETNK21	44	RBC
ETS11	36	RBC
ETV11	41	RBC
ETV21	29	RBC
ETV31	27	RBC
ETV3L1	58	RBC
ETV61	32	RBC
EVA1B1	43	RBC
EVI51	58	RBC
EVL1	44	RBC
EVX11	28	RBC
EVX21	45	RBC
EWSR11	44	RBC
EXD31	30	RBC
EXO11	47	RBC
EXOC11	54	RBC
EXOC21	33	RBC
EXOC31	45	RBC
EXOC41	55	RBC
EXOC51	34	RBC
EXOSC11	45	RBC
EXOSC101	46	RBC
EXOSC21	45	RBC
EXOSC41	50	RBC
EXOSC71	46	RBC
EXOSC81	46	RBC
EXT21	37	RBC
EXTL21	46	RBC
EXTL31	44	RBC
EYA31	34	RBC
EZH11	50	RBC
EZH21	39	RBC
EZR1	47	RBC
F11R1	50	RBC
F121	43	RBC
F2RL31	54	RBC
FABP51	62	RBC
FADD1	31	RBC
FADS11	48	RBC
FADS21	49	RBC
FAF11	49	RBC
FAF21	57	RBC
FAH1	42	RBC
FAHD11	33	RBC
FAHD2A1	33	RBC
FAM102B1	67	RBC
FAM104A1	36	RBC
FAM110A1	46	RBC
FAM114A21	39	RBC
FAM117A1	50	RBC
FAM118A1	41	RBC
FAM118B1	48	RBC
FAM120A1	37	RBC
FAM120AOS1	42	RBC
FAM120B1	42	RBC
FAM120C1	34	RBC
FAM122A1	37	RBC
FAM122B1	42	RBC
FAM124B1	43	RBC
FAM126A1	39	RBC
FAM126B1	49	RBC
FAM131A1	37	RBC
FAM135A1	44	RBC
FAM13A1	43	RBC
FAM13B1	50	RBC
FAM156A1	45	RBC
FAM156B1	40	RBC
FAM160A21	44	RBC
FAM160B21	54	RBC
FAM162A1	41	RBC
FAM168B1	45	RBC
FAM171A11	51	RBC
FAM171A21	46	RBC
FAM174A1	39	RBC
FAM174C1	28	RBC
FAM177A11	42	RBC
FAM178B1	53	RBC
FAM184A1	48	RBC
FAM189B1	28	RBC
FAM192A1	34	RBC
FAM193A1	44	RBC
FAM193B1	42	RBC
FAM199X1	27	RBC
FAM200B1	37	RBC
FAM204A1	31	RBC
FAM207A1	36	RBC
FAM20B1	42	RBC
FAM210A1	51	RBC
FAM210B1	45	RBC
FAM217B1	55	RBC
FAM219B1	58	RBC
FAM222B1	35	RBC
FAM229A1	50	RBC
FAM229B1	42	RBC
FAM241A1	42	RBC
FAM241B1	41	RBC
FAM24B1	41	RBC
FAM32A1	41	RBC
FAM3A1	53	RBC
FAM3C1	49	RBC
FAM49B1	52	RBC
FAM53B1	41	RBC
FAM53C1	36	RBC
FAM72B1	30	RBC
FAM72C1	36	RBC
FAM72D1	56	RBC
FAM76A1	51	RBC
FAM76B1	47	RBC
FAM78A1	49	RBC
FAM83D1	53	RBC
FAM83H1	41	RBC
FAM86C11	48	RBC
FAM89A1	46	RBC
FAM89B1	30	RBC
FAM8A11	40	RBC
FAM91A11	45	RBC
FAM92A1	46	RBC
FAM98A1	51	RBC
FAM98B1	40	RBC
FAM98C1	57	RBC
FAN11	43	RBC
FANCB1	52	RBC
FANCD21	46	RBC
FANCG1	44	RBC
FAR11	52	RBC
FAR21	51	RBC
FARP21	25	RBC
FARSA1	44	RBC
FARSB1	48	RBC
FASN1	47	RBC
FASTK1	37	RBC
FASTKD11	38	RBC
FASTKD31	41	RBC
FASTKD51	46	RBC
FAT11	40	RBC
FAXDC21	40	RBC
FBF11	46	RBC
FBH11	37	RBC
FBLIM11	52	RBC
FBXL121	51	RBC
FBXL141	41	RBC
FBXL191	56	RBC
FBXL201	46	RBC
FBXL31	47	RBC
FBXL41	32	RBC
FBXL51	43	RBC
FBXL81	42	RBC
FBXO111	28	RBC
FBXO171	47	RBC
FBXO211	37	RBC
FBXO221	52	RBC
FBXO251	27	RBC
FBXO271	42	RBC
FBXO32	58	RBC
FBXO311	45	RBC
FBXO331	36	RBC
FBXO341	45	RBC
FBXO381	59	RBC
FBXO43	51	RBC
FBXO411	31	RBC
FBXO421	51	RBC
FBXO441	51	RBC
FBXO451	56	RBC
FBXO461	50	RBC
FBXO51	62	RBC
FBXO91	47	RBC
FBXW111	33	RBC
FBXW21	49	RBC
FBXW41	49	RBC
FBXW71	35	RBC
FCER1G1	35	RBC
FCF11	40	RBC
FCGR2A1	26	RBC
FCGRT1	47	RBC
FCHO11	47	RBC
FDFT11	60	RBC
FDX11	53	RBC
FDX21	47	RBC
FDXR1	42	RBC
FEM1A1	32	RBC
FEM1B1	39	RBC
FEN11	38	RBC
FERD3L1	52	RBC
FERMT21	30	RBC
FERMT31	38	RBC
FEV1	46	RBC
FEZ11	40	RBC
FEZ21	43	RBC
FEZF11	33	RBC
FGD61	51	RBC
FGF131	36	RBC
FGF21	39	RBC
FGFR11	36	RBC
FGFR1OP1	40	RBC
FGFR1OP21	45	RBC
FGFR31	42	RBC
FGFR41	38	RBC
FGFRL11	45	RBC
FGGY1	42	RBC
FH1	41	RBC
FHIT1	36	RBC
FHL21	40	RBC
FHL31	41	RBC
FHOD11	47	RBC
FIBP1	50	RBC
FIGLA1	43	RBC
FIGNL11	48	RBC
FIS11	41	RBC
FIZ11	29	RBC
FJX11	58	RBC
FKBP111	33	RBC
FKBP141	41	RBC
FKBP151	33	RBC
FKBP1A1	28	RBC
FKBP1B1	43	RBC
FKBP21	50	RBC
FKBP31	53	RBC
FKBP41	43	RBC
FKBP51	35	RBC
FKBP71	50	RBC
FKBP81	41	RBC
FKBP91	46	RBC
FKRP1	59	RBC
FLAD11	36	RBC
FLCN1	43	RBC
FLI11	45	RBC
FLII1	53	RBC
FLNA1	50	RBC
FLNB1	30	RBC
FLNC1	46	RBC
FLOT11	34	RBC
FLOT21	36	RBC
FLVCR11	27	RBC
FLYWCH11	43	RBC
FLYWCH21	45	RBC
FMC11	29	RBC
FMNL11	49	RBC
FMNL31	43	RBC
FMR11	34	RBC
FMR1NB1	48	RBC
FN11	41	RBC
FNBP41	51	RBC
FNDC101	38	RBC
FNDC3A1	30	RBC
FNDC3B1	55	RBC
FNDC41	39	RBC
FNIP11	33	RBC
FNIP21	53	RBC
FNTA1	68	RBC
FOLR31	58	RBC
FOS1	36	RBC
FOSB1	49	RBC
FOSL11	44	RBC
FOXA11	48	RBC
FOXA31	46	RBC
FOXB11	58	RBC
FOXC11	35	RBC
FOXC21	44	RBC
FOXD11	35	RBC
FOXD21	62	RBC
FOXD31	43	RBC
FOXD41	56	RBC
FOXD4L11	44	RBC
FOXE11	38	RBC
FOXE31	53	RBC
FOXF11	32	RBC
FOXG11	53	RBC
FOXH11	62	RBC
FOXI11	55	RBC
FOXI21	39	RBC
FOXJ11	29	RBC
FOXJ21	52	RBC
FOXJ31	46	RBC
FOXK11	44	RBC
FOXK21	56	RBC
FOXL11	46	RBC
FOXL21	47	RBC
FOXM11	47	RBC
FOXN11	53	RBC
FOXN21	38	RBC
FOXN31	44	RBC
FOXN41	42	RBC
FOXO11	42	RBC
FOXO31	53	RBC
FOXO41	51	RBC
FOXO61	37	RBC
FOXP11	53	RBC
FOXP21	23	RBC
FOXP31	45	RBC
FOXP41	43	RBC
FOXQ11	43	RBC
FOXR11	44	RBC
FOXR21	47	RBC
FOXRED11	68	RBC
FOXRED21	45	RBC
FOXS11	34	RBC
FPGT1	43	RBC
FRAT21	42	RBC
FRG11	39	RBC
FRG21	34	RBC
FRMD81	52	RBC
FRRS11	51	RBC
FRYL1	47	RBC
FSCN11	38	RBC
FSTL31	40	RBC
FTL1	32	RBC
FTO1	35	RBC
FTSJ11	51	RBC
FUBP31	43	RBC
FUCA11	34	RBC
FUCA21	43	RBC
FUNDC11	61	RBC
FUOM1	30	RBC
FURIN1	40	RBC
FUS1	36	RBC
FUT11	44	RBC
FUT101	36	RBC
FUT81	35	RBC
FXN1	50	RBC
FXR11	44	RBC
FXR21	49	RBC
FXYD51	35	RBC
FYN1	54	RBC
FZD21	32	RBC
FZD31	49	RBC
FZD51	43	RBC
FZR11	51	RBC
G0S21	50	RBC
G3BP21	41	RBC
G6PC31	42	RBC
G6PD1	52	RBC
GAA1	50	RBC
GAB21	61	RBC
GAB31	41	RBC
GABARAP1	46	RBC
GABARAPL11	58	RBC
GABBR11	48	RBC
GABPA1	43	RBC
GABPB11	33	RBC
GABRE1	42	RBC
GAD11	18	RBC
GAK1	47	RBC
GAL1	45	RBC
GALC1	47	RBC
GALE1	39	RBC
GALK11	37	RBC
GALK21	53	RBC
GALNT13	44	RBC
GALNT101	38	RBC
GALNT111	42	RBC
GALNT121	42	RBC
GALNT21	42	RBC
GALNT61	50	RBC
GALT1	33	RBC
GAMT1	47	RBC
GAN1	37	RBC
GANAB1	35	RBC
GAPDH1	46	RBC
GAPVD11	25	RBC
GAR11	43	RBC
GARS1	29	RBC
GAS2L11	32	RBC
GAS61	39	RBC
GAS81	46	RBC
GATA21	45	RBC
GATA31	47	RBC
GATA41	42	RBC
GATA51	66	RBC
GATA61	37	RBC
GATAD11	48	RBC
GATAD2A1	29	RBC
GATAD2B1	41	RBC
GATC1	51	RBC
GATD3A1	46	RBC
GBA1	48	RBC
GBA21	37	RBC
GBGT11	30	RBC
GBX11	49	RBC
GBX21	41	RBC
GCAT1	40	RBC
GCC11	43	RBC
GCC21	46	RBC
GCDH1	63	RBC
GCFC21	58	RBC
GCHFR1	22	RBC
GCLC1	45	RBC
GCLM1	34	RBC
GCM11	50	RBC
GCM21	52	RBC
GCOM11	42	RBC
GCSH1	51	RBC
GDA1	43	RBC
GDAP21	41	RBC
GDE11	39	RBC
GDF111	36	RBC
GDI11	52	RBC
GDI21	42	RBC
GDPD51	48	RBC
GEMIN21	42	RBC
GEMIN51	42	RBC
GEMIN61	38	RBC
GEMIN71	39	RBC
GEMIN81	50	RBC
GEN11	32	RBC
GET11	38	RBC
GET31	49	RBC
GET41	73	RBC
GFER1	33	RBC
GFI11	42	RBC
GFM11	47	RBC
GFOD11	38	RBC
GFOD21	42	RBC
GFPT11	49	RBC
GGA11	22	RBC
GGA21	48	RBC
GGA31	51	RBC
GGCT1	39	RBC
GGCX1	58	RBC
GGNBP21	48	RBC
GGPS11	51	RBC
GGT11	46	RBC
GHDC1	61	RBC
GHITM1	31	RBC
GID41	51	RBC
GID81	28	RBC
GIGYF11	53	RBC
GIGYF21	42	RBC
GINS31	48	RBC
GIPC11	43	RBC
GIPC31	39	RBC
GIPR1	42	RBC
GIT11	31	RBC
GIT21	47	RBC
GJA31	39	RBC
GJC11	33	RBC
GK1	52	RBC
GK51	40	RBC
GLB1L21	42	RBC
GLCCI11	34	RBC
GLCE1	53	RBC
GLG11	45	RBC
GLI11	36	RBC
GLI21	48	RBC
GLI31	39	RBC
GLI41	52	RBC
GLIS31	44	RBC
GLMN1	44	RBC
GLO11	49	RBC
GLOD41	38	RBC
GLRX1	42	RBC
GLRX21	41	RBC
GLRX31	52	RBC
GLRX51	32	RBC
GLT8D11	40	RBC
GLTP1	35	RBC
GLUD11	41	RBC
GLUD21	65	RBC
GLUL1	38	RBC
GLYR11	45	RBC
GMCL11	48	RBC
GMDS1	47	RBC
GMEB11	37	RBC
GMEB21	43	RBC
GMFB1	46	RBC
GMFG1	54	RBC
GMIP1	37	RBC
GMPPA1	47	RBC
GMPPB1	44	RBC
GMPR1	39	RBC
GMPR21	47	RBC
GMPS1	44	RBC
GNA131	43	RBC
GNAI31	39	RBC
GNAQ1	47	RBC
GNB1L1	39	RBC
GNB21	48	RBC
GNB41	35	RBC
GNE1	53	RBC
GNG101	33	RBC
GNG121	42	RBC
GNG51	60	RBC
GNG71	40	RBC
GNL11	47	RBC
GNL21	56	RBC
GNL3L1	30	RBC
GNPAT1	37	RBC
GNPDA11	62	RBC
GNPDA21	41	RBC
GNPNAT11	50	RBC
GNPTAB1	38	RBC
GNPTG1	50	RBC
GNS1	43	RBC
GOLGA11	45	RBC
GOLGA21	48	RBC
GOLGA41	41	RBC
GOLGA51	48	RBC
GOLGA6L11	55	RBC
GOLGA71	38	RBC
GOLGA8A1	46	RBC
GOLGA8B1	48	RBC
GOLGB11	38	RBC
GOLIM41	48	RBC
GOLM11	39	RBC
GOLPH31	44	RBC
GOLT1B1	37	RBC
GON4L1	53	RBC
GON71	40	RBC
GOPC1	37	RBC
GORAB1	39	RBC
GORASP11	48	RBC
GORASP21	42	RBC
GOSR11	36	RBC
GOSR21	46	RBC
GOT11	28	RBC
GOT21	55	RBC
GP1BB1	52	RBC
GP61	61	RBC
GPAA11	50	RBC
GPATCH12	62	RBC
GPATCH111	34	RBC
GPATCH2L1	40	RBC
GPATCH31	52	RBC
GPATCH41	43	RBC
GPATCH81	50	RBC
GPBP11	48	RBC
GPBP1L11	39	RBC
GPCPD11	29	RBC
GPD1L1	49	RBC
GPD21	51	RBC
GPHN1	38	RBC
GPI1	49	RBC
GPN31	44	RBC
GPR1071	38	RBC
GPR1081	44	RBC
GPR1371	42	RBC
GPR1601	40	RBC
GPR1801	41	RBC
GPR611	44	RBC
GPR681	36	RBC
GPR89A1	48	RBC
GPRC5C1	32	RBC
GPRIN11	40	RBC
GPS11	62	RBC
GPS21	47	RBC
GPSM11	44	RBC
GPSM21	48	RBC
GPSM31	49	RBC
GPX41	25	RBC
GRAMD1A1	54	RBC
GRAMD41	42	RBC
GRAP21	48	RBC
GRB101	54	RBC
GRB21	40	RBC
GRHL11	42	RBC
GRHL21	48	RBC
GRHL31	41	RBC
GRHPR1	40	RBC
GRIPAP11	38	RBC
GRK21	47	RBC
GRK31	35	RBC
GRK61	32	RBC
GRN1	52	RBC
GRPEL11	46	RBC
GRPEL21	33	RBC
GRSF11	28	RBC
GRTP11	43	RBC
GRWD11	32	RBC
GSC1	43	RBC
GSC21	47	RBC
GSDMA1	50	RBC
GSE11	43	RBC
GSK3A1	43	RBC
GSK3B1	41	RBC
GSKIP1	47	RBC
GSN1	49	RBC
GSR1	40	RBC
GSS1	36	RBC
GSTK11	45	RBC
GSTM31	40	RBC
GSTM41	43	RBC
GSTO11	44	RBC
GSTP11	49	RBC
GSTZ11	43	RBC
GSX11	34	RBC
GSX21	42	RBC
GTF2A11	40	RBC
GTF2A21	40	RBC
GTF2E11	38	RBC
GTF2E21	41	RBC
GTF2H11	58	RBC
GTF2H21	43	RBC
GTF2H2C1	50	RBC
GTF2H31	51	RBC
GTF2H41	49	RBC
GTF2I1	40	RBC
GTF2IRD21	46	RBC
GTF2IRD2B1	45	RBC
GTF3A1	52	RBC
GTF3C11	46	RBC
GTF3C21	44	RBC
GTF3C31	49	RBC
GTF3C41	39	RBC
GTF3C51	49	RBC
GTF3C61	48	RBC
GTPBP11	28	RBC
GTPBP101	38	RBC
GTPBP21	39	RBC
GTPBP31	42	RBC
GTPBP41	41	RBC
GTPBP61	36	RBC
GTSE11	33	RBC
GUCD11	45	RBC
GUK11	51	RBC
GUSB1	48	RBC
GXYLT11	40	RBC
GYG11	42	RBC
GYPB1	45	RBC
GYPC1	35	RBC
GYS11	47	RBC
GZF11	33	RBC
H1FX1	48	RBC
H2AFV1	42	RBC
H2AFX1	51	RBC
H2AFY1	47	RBC
H2AFZ1	30	RBC
H3F3A1	43	RBC
H3F3B1	42	RBC
HACE11	41	RBC
HACL11	53	RBC
HADH1	61	RBC
HAGH1	45	RBC
HAGHL1	53	RBC
HAND11	53	RBC
HAND21	28	RBC
HAPLN21	44	RBC
HARS1	47	RBC
HARS21	44	RBC
HAUS31	59	RBC
HAUS71	38	RBC
HAUS81	44	RBC
HAX11	54	RBC
HBA21	51	RBC
HBG21	44	RBC
HBP11	56	RBC
HBQ11	46	RBC
HCCS1	51	RBC
HCFC11	44	RBC
HCLS11	62	RBC
HCRTR11	51	RBC
HDAC11	31	RBC
HDAC101	58	RBC
HDAC31	49	RBC
HDAC51	48	RBC
HDAC61	47	RBC
HDAC81	55	RBC
HDDC21	46	RBC
HDDC31	38	RBC
HDHD51	36	RBC
HDLBP1	37	RBC
HDX1	45	RBC
HEATR11	46	RBC
HEATR31	42	RBC
HEATR5A1	43	RBC
HEBP11	34	RBC
HECTD11	42	RBC
HECTD31	32	RBC
HECTD41	48	RBC
HELQ1	45	RBC
HELT1	35	RBC
HELZ1	35	RBC
HEMGN1	51	RBC
HEMK11	42	RBC
HEPH1	47	RBC
HERC11	57	RBC
HERC41	43	RBC
HERPUD11	33	RBC
HERPUD21	50	RBC
HES11	46	RBC
HES21	51	RBC
HES31	48	RBC
HES41	52	RBC
HES51	34	RBC
HES71	37	RBC
HESX11	51	RBC
HEXA1	45	RBC
HEXB1	34	RBC
HEXD1	50	RBC
HEXIM11	29	RBC
HEXIM21	45	RBC
HEY11	47	RBC
HEY21	33	RBC
HEYL1	46	RBC
HHEX1	35	RBC
HHLA31	19	RBC
HIBADH1	30	RBC
HIBCH1	29	RBC
HIC11	56	RBC
HIC21	44	RBC
HIF1A1	56	RBC
HIF3A1	47	RBC
HIGD2A1	53	RBC
HIKESHI1	41	RBC
HINFP1	42	RBC
HINT11	37	RBC
HINT21	42	RBC
HINT31	45	RBC
HIP1R1	43	RBC
HIPK11	60	RBC
HIPK21	57	RBC
HIPK31	54	RBC
HIRA1	42	RBC
HIST1H1B1	38	RBC
HIST1H1C1	44	RBC
HIST1H1D1	36	RBC
HIST1H2AA1	49	RBC
HIST1H2AB1	38	RBC
HIST1H2AC1	42	RBC
HIST1H2AE1	27	RBC
HIST1H2AG1	45	RBC
HIST1H2AI1	39	RBC
HIST1H2AL1	47	RBC
HIST1H2AM1	36	RBC
HIST1H2BA1	52	RBC
HIST1H2BB1	43	RBC
HIST1H2BC1	45	RBC
HIST1H2BD1	50	RBC
HIST1H2BE1	53	RBC
HIST1H2BF1	32	RBC
HIST1H2BG1	52	RBC
HIST1H2BH1	35	RBC
HIST1H2BJ1	40	RBC
HIST1H2BL1	49	RBC
HIST1H2BM1	44	RBC
HIST1H2BN1	37	RBC
HIST1H2BO1	39	RBC
HIST1H3F1	52	RBC
HIST1H3J1	42	RBC
HIST1H4C1	41	RBC
HIST1H4D1	44	RBC
HIST1H4E1	40	RBC
HIST1H4H1	32	RBC
HIST1H4I1	52	RBC
HIST1H4J1	33	RBC
HIST2H2AA31	56	RBC
HIST2H2AB1	50	RBC
HIST2H2AC1	36	RBC
HIST2H2BF1	47	RBC
HIST2H3A1	49	RBC
HIST2H3D1	52	RBC
HIST2H4A1	34	RBC
HIST3H2A1	51	RBC
HIST3H2BB1	36	RBC
HIVEP21	56	RBC
HIVEP31	30	RBC
HJURP1	30	RBC
HK11	57	RBC
HK21	38	RBC
HLA.B1	43	RBC
HLA.C1	40	RBC
HLA.E1	44	RBC
HLCS1	60	RBC
HLF1	55	RBC
HM131	51	RBC
HMBOX11	47	RBC
HMBS1	38	RBC
HMCES1	41	RBC
HMG20A1	38	RBC
HMG20B1	31	RBC
HMGA11	56	RBC
HMGA21	39	RBC
HMGB11	56	RBC
HMGB21	56	RBC
HMGB31	46	RBC
HMGCL1	35	RBC
HMGCR1	54	RBC
HMGN11	36	RBC
HMGN21	53	RBC
HMGN31	35	RBC
HMGN41	45	RBC
HMGN51	28	RBC
HMGXB31	49	RBC
HMGXB41	49	RBC
HMMR1	38	RBC
HMOX21	43	RBC
HMX11	50	RBC
HMX21	48	RBC
HMX31	52	RBC
HNF1B1	44	RBC
HNF4A1	32	RBC
HNF4G1	51	RBC
HNRNPA01	33	RBC
HNRNPA11	33	RBC
HNRNPA2B11	29	RBC
HNRNPA31	37	RBC
HNRNPAB1	40	RBC
HNRNPC1	29	RBC
HNRNPDL1	25	RBC
HNRNPF1	51	RBC
HNRNPH11	48	RBC
HNRNPH31	44	RBC
HNRNPL1	60	RBC
HNRNPLL1	33	RBC
HNRNPM1	49	RBC
HNRNPR1	42	RBC
HNRNPU1	40	RBC
HNRNPUL11	50	RBC
HNRNPUL21	28	RBC
HOMER11	53	RBC
HOMER31	45	RBC
HOMEZ1	42	RBC
HOOK21	37	RBC
HOOK31	36	RBC
HOXA101	43	RBC
HOXA131	34	RBC
HOXA21	65	RBC
HOXA31	56	RBC
HOXA41	52	RBC
HOXA51	44	RBC
HOXA61	35	RBC
HOXA71	42	RBC
HOXA91	44	RBC
HOXB131	35	RBC
HOXB21	45	RBC
HOXB31	38	RBC
HOXB41	42	RBC
HOXB51	56	RBC
HOXB61	45	RBC
HOXB71	39	RBC
HOXB81	59	RBC
HOXB91	52	RBC
HOXC101	60	RBC
HOXC111	44	RBC
HOXC121	40	RBC
HOXC131	31	RBC
HOXC41	32	RBC
HOXC51	57	RBC
HOXC81	49	RBC
HOXC91	52	RBC
HOXD14	43	RBC
HOXD101	40	RBC
HOXD111	30	RBC
HOXD121	34	RBC
HOXD131	39	RBC
HOXD31	55	RBC
HOXD41	40	RBC
HOXD81	31	RBC
HOXD91	49	RBC
HP1BP31	27	RBC
HPCAL11	48	RBC
HPF11	44	RBC
HPRT11	35	RBC
HPS11	28	RBC
HPS31	42	RBC
HPS41	49	RBC
HRAS1	47	RBC
HRC1	55	RBC
HS2ST11	44	RBC
HS6ST11	40	RBC
HSBP11	36	RBC
HSCB1	34	RBC
HSD11B1L1	41	RBC
HSD17B13	33	RBC
HSD17B111	45	RBC
HSD17B121	51	RBC
HSD17B41	43	RBC
HSD17B71	46	RBC
HSD17B81	41	RBC
HSD3B71	51	RBC
HSDL11	42	RBC
HSDL21	46	RBC
HSF11	38	RBC
HSF41	47	RBC
HSF51	51	RBC
HSFX11	53	RBC
HSFY11	40	RBC
HSP90AA11	58	RBC
HSP90B11	32	RBC
HSPA131	46	RBC
HSPA141	54	RBC
HSPA1B1	40	RBC
HSPA4L1	34	RBC
HSPA51	43	RBC
HSPA81	49	RBC
HSPA91	41	RBC
HSPB12	42	RBC
HSPB111	38	RBC
HSPBP11	45	RBC
HSPD11	48	RBC
HSPG21	65	RBC
HSPH11	43	RBC
HTATIP21	35	RBC
HTATSF11	38	RBC
HTRA21	41	RBC
HTT1	50	RBC
HUS11	62	RBC
HUWE11	48	RBC
HYAL21	58	RBC
HYI1	49	RBC
HYLS11	45	RBC
HYPK1	38	RBC
IBA571	49	RBC
IBTK1	55	RBC
ICAM11	40	RBC
ICAM31	38	RBC
ICAM51	51	RBC
ICE11	50	RBC
ICK1	39	RBC
ICMT1	32	RBC
ID21	39	RBC
ID31	47	RBC
IDE1	33	RBC
IDH11	28	RBC
IDH3A1	46	RBC
IDH3B1	34	RBC
IDH3G1	51	RBC
IDI11	53	RBC
IDS1	30	RBC
IER21	35	RBC
IER51	29	RBC
IER5L1	43	RBC
IFI301	55	RBC
IFITM11	49	RBC
IFITM21	43	RBC
IFNAR21	41	RBC
IFNGR21	42	RBC
IFRD11	57	RBC
IFT1721	36	RBC
IFT201	50	RBC
IFT271	39	RBC
IFT431	38	RBC
IFT461	36	RBC
IFT521	45	RBC
IFT571	51	RBC
IFT801	37	RBC
IFT811	41	RBC
IFT881	46	RBC
IGBP11	60	RBC
IGF1R1	45	RBC
IGF2BP11	48	RBC
IGF2BP31	34	RBC
IGF2R1	44	RBC
IGFBP21	45	RBC
IGFBP41	38	RBC
IGFLR11	55	RBC
IGHMBP21	31	RBC
IGSF31	35	RBC
IGSF81	37	RBC
IK1	47	RBC
IKBIP1	36	RBC
IKBKB1	38	RBC
IKBKE1	42	RBC
IKBKG1	37	RBC
IKZF11	61	RBC
IKZF21	38	RBC
IKZF41	50	RBC
IKZF51	43	RBC
IL10RB1	44	RBC
IL13RA11	54	RBC
IL15RA1	31	RBC
IL17RA1	35	RBC
IL17RC1	43	RBC
IL23R1	48	RBC
IL27RA1	34	RBC
IL6ST1	51	RBC
ILF31	50	RBC
ILK1	44	RBC
ILKAP1	49	RBC
ILRUN1	39	RBC
ILVBL1	41	RBC
IMMP2L1	32	RBC
IMPA11	56	RBC
IMPA21	54	RBC
IMPACT1	34	RBC
IMPDH11	36	RBC
IMPDH21	60	RBC
INF21	43	RBC
ING11	44	RBC
ING21	36	RBC
ING31	27	RBC
ING41	44	RBC
ING51	34	RBC
INHBE1	52	RBC
INIP1	31	RBC
INKA21	36	RBC
INO801	41	RBC
INO80B1	32	RBC
INO80C1	30	RBC
INO80D1	45	RBC
INPP11	30	RBC
INPP4A1	33	RBC
INPP5A1	47	RBC
INPP5B1	39	RBC
INPP5E1	47	RBC
INPP5F1	57	RBC
INPP5K1	54	RBC
INPPL11	64	RBC
INSIG11	54	RBC
INSIG21	38	RBC
INSM11	43	RBC
INSM21	37	RBC
INTS11	53	RBC
INTS101	52	RBC
INTS131	52	RBC
INTS141	48	RBC
INTS31	49	RBC
INTS61	43	RBC
INTS81	67	RBC
INTU1	51	RBC
IP6K21	44	RBC
IPO111	48	RBC
IPO41	34	RBC
IPO51	38	RBC
IPO71	46	RBC
IPO81	37	RBC
IPO91	53	RBC
IPP1	48	RBC
IPPK1	40	RBC
IQCB11	28	RBC
IQCC1	49	RBC
IQCE1	61	RBC
IQGAP21	61	RBC
IQSEC11	48	RBC
IQSEC21	45	RBC
IRAK11	48	RBC
IRAK41	52	RBC
IREB21	44	RBC
IRF11	43	RBC
IRF2BP11	50	RBC
IRF2BP21	50	RBC
IRF2BPL1	37	RBC
IRF31	42	RBC
IRF41	48	RBC
IRF51	32	RBC
IRF71	48	RBC
IRF81	41	RBC
IRF91	45	RBC
IRGQ1	29	RBC
IRX21	39	RBC
IRX31	45	RBC
IRX51	30	RBC
IRX61	46	RBC
ISCA21	50	RBC
ISCU1	43	RBC
ISL11	55	RBC
ISL21	40	RBC
ISOC11	43	RBC
ISOC21	48	RBC
IST11	54	RBC
ISX1	48	RBC
ISYNA11	30	RBC
ITCH1	53	RBC
ITGA2B1	50	RBC
ITGA51	38	RBC
ITGAE1	44	RBC
ITGAV1	44	RBC
ITGB11	56	RBC
ITGB1BP11	52	RBC
ITGB3BP1	57	RBC
ITGB51	41	RBC
ITM2A1	54	RBC
ITM2B1	34	RBC
ITM2C1	46	RBC
ITPA1	45	RBC
ITPKA1	45	RBC
ITPKC1	42	RBC
ITPR11	33	RBC
ITPR21	30	RBC
ITPRID21	33	RBC
ITSN11	32	RBC
ITSN21	49	RBC
IVNS1ABP1	49	RBC
IWS11	60	RBC
JAG21	33	RBC
JAGN11	48	RBC
JAK21	30	RBC
JARID21	54	RBC
JAZF11	39	RBC
JDP21	36	RBC
JKAMP1	44	RBC
JMJD41	45	RBC
JMJD61	51	RBC
JMJD81	52	RBC
JMY1	25	RBC
JOSD21	37	RBC
JPT11	46	RBC
JPT21	40	RBC
JRK1	52	RBC
JRKL1	41	RBC
JTB1	42	RBC
JUN1	41	RBC
JUNB1	42	RBC
JUND1	49	RBC
KALRN1	38	RBC
KANK21	50	RBC
KANSL21	46	RBC
KANSL31	60	RBC
KARS1	36	RBC
KAT2A1	58	RBC
KAT2B1	35	RBC
KAT51	61	RBC
KAT6A1	43	RBC
KAT71	47	RBC
KAT81	53	RBC
KATNA11	46	RBC
KATNAL11	46	RBC
KATNB11	64	RBC
KATNBL11	37	RBC
KAZALD11	34	RBC
KBTBD21	42	RBC
KBTBD31	46	RBC
KBTBD41	37	RBC
KBTBD61	39	RBC
KCMF11	26	RBC
KCNA101	40	RBC
KCNE31	33	RBC
KCNH21	45	RBC
KCNIP31	56	RBC
KCNK51	40	RBC
KCNN41	41	RBC
KCTD131	39	RBC
KCTD151	34	RBC
KCTD21	47	RBC
KCTD201	41	RBC
KCTD51	51	RBC
KCTD61	40	RBC
KCTD91	41	RBC
KDELR21	25	RBC
KDM1A1	62	RBC
KDM1B1	50	RBC
KDM2A1	35	RBC
KDM2B1	36	RBC
KDM3A1	34	RBC
KDM3B1	41	RBC
KDM4A1	49	RBC
KDM4B1	25	RBC
KDM4C1	36	RBC
KDM5A1	58	RBC
KDM5B1	43	RBC
KDM5C1	45	RBC
KDM6A1	45	RBC
KDM81	57	RBC
KEAP11	37	RBC
KEL1	47	RBC
KHDC11	47	RBC
KHDC41	52	RBC
KHDRBS11	39	RBC
KHK1	36	RBC
KHNYN1	40	RBC
KHSRP1	42	RBC
KIAA02321	55	RBC
KIAA0319L1	48	RBC
KIAA03551	32	RBC
KIAA05131	35	RBC
KIAA05861	37	RBC
KIAA0895L1	35	RBC
KIAA09301	48	RBC
KIAA11091	52	RBC
KIAA11431	52	RBC
KIAA11911	53	RBC
KIAA15221	54	RBC
KIAA15861	40	RBC
KIAA20131	48	RBC
KIF111	45	RBC
KIF13A1	45	RBC
KIF141	51	RBC
KIF151	37	RBC
KIF16B1	56	RBC
KIF18A1	52	RBC
KIF18B1	55	RBC
KIF1A1	50	RBC
KIF1B1	47	RBC
KIF1C1	51	RBC
KIF20A1	32	RBC
KIF20B1	26	RBC
KIF21A1	53	RBC
KIF221	40	RBC
KIF2A1	56	RBC
KIF2C1	53	RBC
KIF3A1	42	RBC
KIF4A1	46	RBC
KIF5B1	41	RBC
KIF91	38	RBC
KIFAP31	49	RBC
KIFC11	29	RBC
KIFC21	47	RBC
KIFC31	49	RBC
KIN1	53	RBC
KISS1R1	37	RBC
KIT1	50	RBC
KLC11	37	RBC
KLC21	39	RBC
KLC41	44	RBC
KLF18	51	RBC
KLF101	45	RBC
KLF111	53	RBC
KLF121	32	RBC
KLF131	46	RBC
KLF141	40	RBC
KLF151	51	RBC
KLF161	35	RBC
KLF171	39	RBC
KLF21	47	RBC
KLF31	31	RBC
KLF41	40	RBC
KLF51	49	RBC
KLF61	55	RBC
KLF71	65	RBC
KLF91	41	RBC
KLHDC101	38	RBC
KLHDC21	36	RBC
KLHDC31	47	RBC
KLHDC41	29	RBC
KLHDC8B1	46	RBC
KLHL111	46	RBC
KLHL171	43	RBC
KLHL201	47	RBC
KLHL211	38	RBC
KLHL221	45	RBC
KLHL231	43	RBC
KLHL241	42	RBC
KLHL361	51	RBC
KLHL421	28	RBC
KLHL51	48	RBC
KLHL71	40	RBC
KLHL81	35	RBC
KMT2A1	37	RBC
KMT2B1	46	RBC
KMT2C1	36	RBC
KMT2D1	42	RBC
KNOP11	51	RBC
KNSTRN1	49	RBC
KNTC11	48	RBC
KPNA11	62	RBC
KPNA31	34	RBC
KPNA41	36	RBC
KPNA51	43	RBC
KPNB11	39	RBC
KRAS1	39	RBC
KRBA11	33	RBC
KRCC11	42	RBC
KREMEN21	47	RBC
KRIT11	41	RBC
KRR11	45	RBC
KRT101	43	RBC
KRT171	52	RBC
KRT181	38	RBC
KRT191	42	RBC
KRT81	34	RBC
KRTAP4.21	57	RBC
KRTAP4.71	49	RBC
KRTCAP21	43	RBC
KSR11	32	RBC
KTI121	46	RBC
KTN11	37	RBC
KXD11	45	RBC
KYAT31	45	RBC
L3HYPDH1	43	RBC
L3MBTL11	39	RBC
L3MBTL31	42	RBC
L3MBTL41	58	RBC
LACTB1	40	RBC
LACTB21	50	RBC
LAMA51	34	RBC
LAMB21	35	RBC
LAMP11	51	RBC
LAMP21	38	RBC
LAMTOR11	40	RBC
LAMTOR21	53	RBC
LAMTOR41	38	RBC
LANCL11	38	RBC
LANCL21	43	RBC
LAP31	42	RBC
LAPTM4A1	33	RBC
LAPTM4B1	54	RBC
LAPTM51	51	RBC
LARP11	35	RBC
LARP41	43	RBC
LARP4B1	52	RBC
LARP71	41	RBC
LARS21	49	RBC
LAS1L1	54	RBC
LASP11	63	RBC
LATS11	46	RBC
LBH1	32	RBC
LBR1	42	RBC
LBX11	46	RBC
LBX21	38	RBC
LCE1C1	39	RBC
LCE1E1	49	RBC
LCMT11	46	RBC
LCMT21	32	RBC
LCN101	54	RBC
LCOR1	47	RBC
LCORL1	42	RBC
LCP11	46	RBC
LCP21	38	RBC
LDB11	39	RBC
LDHA1	46	RBC
LDHB1	42	RBC
LDLR1	45	RBC
LDLRAP11	49	RBC
LEF11	45	RBC
LEMD21	41	RBC
LEMD31	44	RBC
LENG81	36	RBC
LEPR1	57	RBC
LEPROT1	39	RBC
LETM11	42	RBC
LETMD11	43	RBC
LEUTX1	41	RBC
LGALS11	43	RBC
LGALS81	50	RBC
LGALSL1	33	RBC
LGMN1	30	RBC
LGR41	32	RBC
LHPP1	51	RBC
LHX11	32	RBC
LHX31	47	RBC
LHX41	50	RBC
LHX51	41	RBC
LHX61	46	RBC
LHX81	58	RBC
LHX91	53	RBC
LIMA11	40	RBC
LIMD11	41	RBC
LIMD21	54	RBC
LIME11	46	RBC
LIMK11	30	RBC
LIMK21	45	RBC
LIMS11	55	RBC
LIN28A1	25	RBC
LIN28B1	38	RBC
LIN371	30	RBC
LIN541	47	RBC
LIN7B1	38	RBC
LIN7C1	41	RBC
LIPH1	48	RBC
LITAF1	47	RBC
LIX1L1	46	RBC
LLGL11	52	RBC
LLGL21	35	RBC
LLPH1	44	RBC
LMAN11	32	RBC
LMAN21	45	RBC
LMAN2L1	54	RBC
LMBR11	38	RBC
LMBR1L1	33	RBC
LMBRD11	34	RBC
LMBRD21	58	RBC
LMF21	34	RBC
LMNA1	21	RBC
LMNB11	43	RBC
LMO21	45	RBC
LMX1A1	38	RBC
LNPK1	44	RBC
LONP11	38	RBC
LONP21	40	RBC
LONRF31	60	RBC
LPA1	38	RBC
LPCAT11	56	RBC
LPCAT31	42	RBC
LPCAT41	50	RBC
LPGAT11	29	RBC
LPIN11	46	RBC
LPIN21	48	RBC
LPL1	41	RBC
LRBA1	39	RBC
LRCH41	52	RBC
LRFN11	49	RBC
LRFN41	35	RBC
LRG11	47	RBC
LRP101	35	RBC
LRP121	51	RBC
LRP51	46	RBC
LRP61	49	RBC
LRPAP11	40	RBC
LRPPRC1	47	RBC
LRR11	37	RBC
LRRC141	44	RBC
LRRC201	45	RBC
LRRC231	35	RBC
LRRC281	39	RBC
LRRC37A31	38	RBC
LRRC37B1	51	RBC
LRRC401	36	RBC
LRRC411	59	RBC
LRRC421	34	RBC
LRRC451	40	RBC
LRRC471	39	RBC
LRRC581	44	RBC
LRRC591	47	RBC
LRRC611	48	RBC
LRRC8A1	50	RBC
LRRC8B1	49	RBC
LRRC8C1	37	RBC
LRRC8D1	41	RBC
LRRCC11	59	RBC
LRRFIP11	42	RBC
LRRFIP21	39	RBC
LSM12	42	RBC
LSM101	60	RBC
LSM111	64	RBC
LSM14A1	42	RBC
LSM14B1	49	RBC
LSM21	39	RBC
LSM51	58	RBC
LSM71	47	RBC
LSS1	59	RBC
LST11	60	RBC
LTB4R1	35	RBC
LTB4R21	41	RBC
LTBP11	48	RBC
LTBP31	52	RBC
LTBP41	57	RBC
LTBR1	41	RBC
LTF1	46	RBC
LTN11	45	RBC
LTV11	55	RBC
LUC7L1	47	RBC
LUC7L21	56	RBC
LURAP11	29	RBC
LUZP11	37	RBC
LY6E1	42	RBC
LYN1	42	RBC
LYPLA11	43	RBC
LYRM11	34	RBC
LYRM21	48	RBC
LYRM41	47	RBC
LYSMD31	38	RBC
LYZ1	41	RBC
LZTFL11	37	RBC
LZTR11	46	RBC
LZTS21	41	RBC
M6PR1	30	RBC
MACC11	44	RBC
MACF11	35	RBC
MACO11	45	RBC
MACROD11	36	RBC
MAD1L11	50	RBC
MAD2L11	41	RBC
MAD2L1BP1	26	RBC
MAD2L21	43	RBC
MADD1	38	RBC
MAEA1	37	RBC
MAF1	39	RBC
MAFA1	54	RBC
MAFB1	48	RBC
MAFF1	68	RBC
MAFG1	35	RBC
MAFK1	44	RBC
MAGEA11	37	RBC
MAGEA21	34	RBC
MAGEA9B1	37	RBC
MAGEB11	49	RBC
MAGEB21	41	RBC
MAGEC11	46	RBC
MAGED11	26	RBC
MAGED21	43	RBC
MAGEF11	40	RBC
MAGEH11	35	RBC
MAGI11	38	RBC
MAGOH1	47	RBC
MAGT11	49	RBC
MAIP11	45	RBC
MAK161	46	RBC
MALSU11	36	RBC
MAML11	45	RBC
MAN1A11	55	RBC
MAN1A21	39	RBC
MAN1B11	50	RBC
MAN2A11	32	RBC
MAN2A21	33	RBC
MAN2B11	55	RBC
MANBA1	55	RBC
MANBAL1	48	RBC
MANF1	43	RBC
MAP1A1	42	RBC
MAP1B1	53	RBC
MAP1LC3B1	29	RBC
MAP1S1	46	RBC
MAP2K11	30	RBC
MAP2K21	29	RBC
MAP2K31	35	RBC
MAP2K41	39	RBC
MAP2K51	42	RBC
MAP3K12	43	RBC
MAP3K111	39	RBC
MAP3K21	60	RBC
MAP3K31	37	RBC
MAP3K41	54	RBC
MAP3K51	43	RBC
MAP3K61	39	RBC
MAP3K71	50	RBC
MAP3K81	39	RBC
MAP41	43	RBC
MAP4K11	40	RBC
MAP4K21	42	RBC
MAP4K31	56	RBC
MAP4K41	41	RBC
MAP4K51	56	RBC
MAP7D31	37	RBC
MAPK12	53	RBC
MAPK111	41	RBC
MAPK141	44	RBC
MAPK1IP1L1	40	RBC
MAPK31	47	RBC
MAPK61	45	RBC
MAPK81	46	RBC
MAPK8IP31	53	RBC
MAPK91	48	RBC
MAPKAP11	47	RBC
MAPKAPK21	46	RBC
MAPKAPK31	51	RBC
MAPKAPK51	39	RBC
MAPRE11	57	RBC
MAPRE21	47	RBC
MAPT1	51	RBC
MARCH51	44	RBC
MARCH61	21	RBC
MARCH71	35	RBC
MARCH81	31	RBC
MARCKSL11	51	RBC
MARK21	37	RBC
MARK31	31	RBC
MARK41	46	RBC
MARS1	43	RBC
MARS21	20	RBC
MAST11	37	RBC
MAST21	28	RBC
MAST41	37	RBC
MASTL1	53	RBC
MAT2B1	61	RBC
MATK1	42	RBC
MAU21	40	RBC
MAVS1	41	RBC
MAX1	64	RBC
MAZ1	43	RBC
MBD11	39	RBC
MBD21	53	RBC
MBD31	46	RBC
MBD41	34	RBC
MBD51	50	RBC
MBD61	47	RBC
MBIP1	35	RBC
MBLAC21	44	RBC
MBNL11	40	RBC
MBNL21	48	RBC
MBOAT21	42	RBC
MBOAT71	52	RBC
MBTD11	44	RBC
MBTPS11	47	RBC
MBTPS21	54	RBC
MCAM1	47	RBC
MCAT1	41	RBC
MCCC11	32	RBC
MCCC21	49	RBC
MCFD21	42	RBC
MCL11	29	RBC
MCM101	46	RBC
MCM21	42	RBC
MCM31	51	RBC
MCM3AP1	58	RBC
MCM41	45	RBC
MCM51	56	RBC
MCM61	46	RBC
MCM71	52	RBC
MCM81	48	RBC
MCM91	41	RBC
MCMBP1	49	RBC
MCRIP11	61	RBC
MCRIP21	37	RBC
MCRS11	40	RBC
MCTS11	34	RBC
MCUB1	44	RBC
MDC11	41	RBC
MDH11	51	RBC
MDH21	45	RBC
MDK1	54	RBC
MDM21	38	RBC
MDM41	42	RBC
MDP11	42	RBC
ME11	38	RBC
ME21	52	RBC
MEA11	41	RBC
MECOM1	42	RBC
MECP21	52	RBC
MED16	46	RBC
MED101	57	RBC
MED111	52	RBC
MED121	45	RBC
MED131	42	RBC
MED13L1	51	RBC
MED141	51	RBC
MED151	46	RBC
MED191	52	RBC
MED201	41	RBC
MED221	48	RBC
MED251	41	RBC
MED261	46	RBC
MED291	49	RBC
MED301	52	RBC
MED61	44	RBC
MED71	49	RBC
MEF2B1	42	RBC
MEF2C1	45	RBC
MEF2D1	45	RBC
MEGF81	50	RBC
MEIOB1	44	RBC
MEIS11	44	RBC
MEIS21	51	RBC
MEIS31	37	RBC
MELK1	25	RBC
MEMO11	50	RBC
MEN11	46	RBC
MEOX11	31	RBC
MEOX21	39	RBC
MEPCE1	27	RBC
MESD1	53	RBC
MESP11	39	RBC
MESP21	51	RBC
MEST1	51	RBC
METAP11	34	RBC
METAP1D1	36	RBC
METAP21	54	RBC
METRN1	40	RBC
METTL11	38	RBC
METTL141	33	RBC
METTL151	41	RBC
METTL171	32	RBC
METTL181	57	RBC
METTL21A1	25	RBC
METTL221	43	RBC
METTL231	52	RBC
METTL261	43	RBC
METTL2A1	33	RBC
METTL2B1	47	RBC
METTL31	31	RBC
METTL51	46	RBC
METTL61	64	RBC
METTL7A1	51	RBC
METTL91	52	RBC
MEX3A1	37	RBC
MEX3B1	38	RBC
MEX3C1	65	RBC
MEX3D1	30	RBC
MFAP31	34	RBC
MFF1	42	RBC
MFGE81	47	RBC
MFHAS11	32	RBC
MFN21	33	RBC
MFSD13	24	RBC
MFSD101	52	RBC
MFSD111	37	RBC
MFSD121	44	RBC
MFSD31	37	RBC
MFSD4B1	35	RBC
MFSD51	42	RBC
MFSD61	44	RBC
MFSD81	37	RBC
MFSD91	50	RBC
MGA1	34	RBC
MGAT11	37	RBC
MGAT21	34	RBC
MGAT31	41	RBC
MGAT4B1	56	RBC
MGAT51	46	RBC
MGME11	50	RBC
MGRN11	36	RBC
MGST11	37	RBC
MGST21	44	RBC
MGST31	50	RBC
MIA21	44	RBC
MIA31	42	RBC
MIB11	50	RBC
MIB21	39	RBC
MICA1	46	RBC
MICAL11	41	RBC
MICAL21	25	RBC
MICAL31	48	RBC
MICALL11	41	RBC
MICALL21	40	RBC
MICB1	40	RBC
MICOS101	46	RBC
MICOS131	32	RBC
MICU21	38	RBC
MID1IP11	45	RBC
MIDN1	35	RBC
MIEF11	43	RBC
MIEN11	36	RBC
MIER11	43	RBC
MIER21	44	RBC
MIER31	38	RBC
MIF1	40	RBC
MIF4GD1	38	RBC
MIGA21	45	RBC
MINDY21	39	RBC
MINDY31	46	RBC
MINK11	43	RBC
MINPP11	29	RBC
MIOS1	55	RBC
MIPEP1	40	RBC
MIPOL11	29	RBC
MIS121	36	RBC
MIS18A1	47	RBC
MIS18BP11	42	RBC
MITD11	40	RBC
MITF1	48	RBC
MIXL11	42	RBC
MKI671	46	RBC
MKKS1	32	RBC
MKLN11	28	RBC
MKNK11	47	RBC
MKNK21	51	RBC
MKRN11	39	RBC
MKRN21	46	RBC
MKRN31	34	RBC
MKS11	50	RBC
MKX1	48	RBC
MLEC1	37	RBC
MLF11	47	RBC
MLH11	47	RBC
MLLT101	53	RBC
MLLT111	39	RBC
MLLT31	38	RBC
MLLT61	30	RBC
MLST81	42	RBC
MLX1	50	RBC
MLXIP1	42	RBC
MLXIPL1	46	RBC
MLYCD1	31	RBC
MMAB1	45	RBC
MMACHC1	36	RBC
MMADHC1	34	RBC
MMGT11	41	RBC
MMP151	44	RBC
MMP171	55	RBC
MMS191	42	RBC
MMUT1	36	RBC
MNAT11	33	RBC
MND11	60	RBC
MNT1	42	RBC
MNX11	29	RBC
MOB1A1	49	RBC
MOB1B1	44	RBC
MOB3A1	47	RBC
MOB3B1	48	RBC
MOB41	46	RBC
MOCS11	48	RBC
MOCS21	52	RBC
MOCS31	37	RBC
MOG1	35	RBC
MOGS1	40	RBC
MOK1	41	RBC
MON1A1	31	RBC
MON1B1	39	RBC
MON21	44	RBC
MORC31	36	RBC
MORF4L11	54	RBC
MORF4L21	48	RBC
MORN11	52	RBC
MORN41	37	RBC
MOSPD31	53	RBC
MOV101	28	RBC
MPC11	36	RBC
MPC21	42	RBC
MPG1	44	RBC
MPHOSPH61	35	RBC
MPHOSPH81	39	RBC
MPHOSPH91	43	RBC
MPI1	47	RBC
MPIG6B1	44	RBC
MPLKIP1	44	RBC
MPP11	40	RBC
MPP31	58	RBC
MPP51	35	RBC
MPP61	45	RBC
MPPE11	56	RBC
MPRIP1	40	RBC
MPV171	41	RBC
MPV17L21	47	RBC
MPZ1	33	RBC
MPZL11	49	RBC
MR11	50	RBC
MRAS1	41	RBC
MRC21	40	RBC
MRE111	39	RBC
MRGBP1	26	RBC
MRI11	46	RBC
MRM11	40	RBC
MRM21	44	RBC
MRM31	37	RBC
MRNIP1	36	RBC
MRPL12	31	RBC
MRPL101	42	RBC
MRPL111	39	RBC
MRPL131	38	RBC
MRPL141	53	RBC
MRPL161	32	RBC
MRPL171	46	RBC
MRPL181	46	RBC
MRPL191	51	RBC
MRPL21	52	RBC
MRPL201	47	RBC
MRPL221	40	RBC
MRPL231	49	RBC
MRPL241	46	RBC
MRPL271	40	RBC
MRPL281	42	RBC
MRPL31	28	RBC
MRPL331	37	RBC
MRPL351	46	RBC
MRPL361	41	RBC
MRPL371	48	RBC
MRPL381	51	RBC
MRPL391	42	RBC
MRPL47	44	RBC
MRPL401	45	RBC
MRPL411	38	RBC
MRPL421	40	RBC
MRPL431	35	RBC
MRPL441	17	RBC
MRPL451	42	RBC
MRPL461	41	RBC
MRPL501	33	RBC
MRPL511	50	RBC
MRPL531	50	RBC
MRPL541	47	RBC
MRPL551	33	RBC
MRPL581	38	RBC
MRPL91	54	RBC
MRPS101	43	RBC
MRPS111	42	RBC
MRPS141	59	RBC
MRPS151	50	RBC
MRPS171	42	RBC
MRPS18A1	39	RBC
MRPS18C1	49	RBC
MRPS29	35	RBC
MRPS211	45	RBC
MRPS221	60	RBC
MRPS231	36	RBC
MRPS241	57	RBC
MRPS251	41	RBC
MRPS261	42	RBC
MRPS271	42	RBC
MRPS281	47	RBC
MRPS301	32	RBC
MRPS311	55	RBC
MRPS331	51	RBC
MRPS341	40	RBC
MRPS351	54	RBC
MRPS51	48	RBC
MRPS61	56	RBC
MRPS71	20	RBC
MRPS91	47	RBC
MRRF1	43	RBC
MRS21	36	RBC
MRTFA1	55	RBC
MRTO41	38	RBC
MS4A31	43	RBC
MS4A4A1	51	RBC
MSANTD11	46	RBC
MSANTD31	39	RBC
MSANTD41	45	RBC
MSC1	53	RBC
MSH21	44	RBC
MSH31	51	RBC
MSH51	37	RBC
MSH61	39	RBC
MSI21	45	RBC
MSL11	42	RBC
MSL21	55	RBC
MSL31	38	RBC
MSMO11	50	RBC
MSN1	56	RBC
MSRB11	41	RBC
MSRB21	29	RBC
MST11	36	RBC
MSTO11	47	RBC
MSX11	53	RBC
MSX21	30	RBC
MT1F1	42	RBC
MT1X1	38	RBC
MT2A1	39	RBC
MTA11	44	RBC
MTA31	47	RBC
MTBP1	42	RBC
MTCH11	51	RBC
MTCH21	45	RBC
MTCP11	48	RBC
MTDH1	45	RBC
MTF11	45	RBC
MTF21	41	RBC
MTFMT1	37	RBC
MTFP11	58	RBC
MTFR11	43	RBC
MTFR1L1	34	RBC
MTFR21	49	RBC
MTG21	38	RBC
MTHFD1L1	34	RBC
MTHFD21	42	RBC
MTHFD2L1	57	RBC
MTHFR1	52	RBC
MTHFS1	45	RBC
MTHFSD1	42	RBC
MTIF21	45	RBC
MTIF31	39	RBC
MTM11	46	RBC
MTMR11	41	RBC
MTMR121	43	RBC
MTMR141	38	RBC
MTMR21	47	RBC
MTMR41	49	RBC
MTMR91	46	RBC
MTO11	39	RBC
MTOR1	46	RBC
MTPAP1	53	RBC
MTPN1	39	RBC
MTRES11	49	RBC
MTREX1	49	RBC
MTRF11	32	RBC
MTRF1L1	49	RBC
MTRNR2L11	34	RBC
MTRR1	46	RBC
MTX21	46	RBC
MUL11	28	RBC
MUS811	43	RBC
MUTYH1	43	RBC
MVD1	38	RBC
MVK1	30	RBC
MXD31	43	RBC
MXD41	51	RBC
MXI11	57	RBC
MXRA71	44	RBC
MYB1	45	RBC
MYBBP1A1	46	RBC
MYBL11	55	RBC
MYCBP1	40	RBC
MYCBP21	52	RBC
MYCN1	33	RBC
MYD881	38	RBC
MYEOV1	42	RBC
MYF61	37	RBC
MYH101	53	RBC
MYH91	42	RBC
MYL12A1	49	RBC
MYL12B1	32	RBC
MYL41	61	RBC
MYL61	37	RBC
MYL6B1	42	RBC
MYLIP1	44	RBC
MYLK31	42	RBC
MYNN1	41	RBC
MYO161	48	RBC
MYO18A1	34	RBC
MYO191	44	RBC
MYO1C1	49	RBC
MYO1D1	33	RBC
MYO1H1	49	RBC
MYO61	48	RBC
MYO9A1	22	RBC
MYO9B1	46	RBC
MYOD11	43	RBC
MYOG1	33	RBC
MYPOP1	46	RBC
MYRF1	46	RBC
MYRFL1	55	RBC
MYSM11	25	RBC
MYT1L1	40	RBC
MZF11	55	RBC
MZT11	50	RBC
MZT2A1	45	RBC
MZT2B1	51	RBC
N4BP11	43	RBC
N4BP21	40	RBC
N4BP2L21	65	RBC
N6AMT11	44	RBC
NAA101	33	RBC
NAA111	36	RBC
NAA151	39	RBC
NAA161	41	RBC
NAA201	44	RBC
NAA251	50	RBC
NAA301	32	RBC
NAA351	55	RBC
NAA381	35	RBC
NAA401	42	RBC
NAA501	28	RBC
NAA801	43	RBC
NAAA1	29	RBC
NAB11	45	RBC
NAB21	38	RBC
NABP11	47	RBC
NABP21	38	RBC
NACA1	38	RBC
NACA21	37	RBC
NACC11	38	RBC
NADK1	31	RBC
NADK21	20	RBC
NAE11	46	RBC
NAF11	41	RBC
NAGA1	57	RBC
NAGK1	41	RBC
NAGLU1	29	RBC
NAGPA1	41	RBC
NAIF11	42	RBC
NAMPT1	46	RBC
NANOG1	43	RBC
NANP1	56	RBC
NANS1	48	RBC
NAP1L11	54	RBC
NAP1L41	48	RBC
NAPEPLD1	41	RBC
NAPG1	34	RBC
NARF1	48	RBC
NARS1	49	RBC
NARS21	35	RBC
NASP1	47	RBC
NAT8L1	58	RBC
NAT91	56	RBC
NAV11	45	RBC
NAXD1	45	RBC
NAXE1	40	RBC
NBAS1	52	RBC
NBEAL11	48	RBC
NBEAL21	51	RBC
NBN1	38	RBC
NBPF121	40	RBC
NBPF151	42	RBC
NBPF31	51	RBC
NCAPD31	53	RBC
NCAPG1	36	RBC
NCAPG21	44	RBC
NCAPH21	37	RBC
NCBP21	60	RBC
NCDN1	41	RBC
NCK11	50	RBC
NCK21	46	RBC
NCKAP11	30	RBC
NCKAP1L1	36	RBC
NCKAP5L1	50	RBC
NCL1	43	RBC
NCOA11	54	RBC
NCOA21	48	RBC
NCOA41	46	RBC
NCOA51	43	RBC
NCOA61	42	RBC
NCOA71	48	RBC
NCOR11	48	RBC
NCOR21	40	RBC
NCR3LG11	40	RBC
NCSTN1	53	RBC
NDC11	42	RBC
NDC801	35	RBC
NDE11	34	RBC
NDEL11	46	RBC
NDFIP11	29	RBC
NDRG21	59	RBC
NDRG31	28	RBC
NDST11	45	RBC
NDST21	45	RBC
NDUFA111	34	RBC
NDUFA121	46	RBC
NDUFA131	42	RBC
NDUFA21	45	RBC
NDUFA31	33	RBC
NDUFA41	32	RBC
NDUFA61	47	RBC
NDUFA71	32	RBC
NDUFA81	48	RBC
NDUFA91	47	RBC
NDUFAB11	54	RBC
NDUFAF11	42	RBC
NDUFAF31	38	RBC
NDUFAF41	41	RBC
NDUFAF61	45	RBC
NDUFAF81	48	RBC
NDUFB12	42	RBC
NDUFB101	49	RBC
NDUFB111	37	RBC
NDUFB21	40	RBC
NDUFB31	44	RBC
NDUFB41	55	RBC
NDUFB61	37	RBC
NDUFB71	43	RBC
NDUFB81	39	RBC
NDUFB91	45	RBC
NDUFC11	36	RBC
NDUFS21	47	RBC
NDUFS31	45	RBC
NDUFS41	50	RBC
NDUFS51	57	RBC
NDUFS61	41	RBC
NDUFS71	44	RBC
NDUFV11	37	RBC
NDUFV21	43	RBC
NDUFV31	32	RBC
NEBL1	50	RBC
NECAB31	44	RBC
NECAP11	45	RBC
NECAP21	47	RBC
NECTIN21	40	RBC
NEDD4L1	41	RBC
NEDD81	32	RBC
NEFH1	36	RBC
NEIL21	34	RBC
NEIL31	59	RBC
NEK21	42	RBC
NEK41	56	RBC
NEK71	40	RBC
NEK91	37	RBC
NELFA1	43	RBC
NELFB1	60	RBC
NELFCD1	43	RBC
NELFE1	54	RBC
NENF1	47	RBC
NES1	56	RBC
NET11	51	RBC
NETO21	32	RBC
NEU11	26	RBC
NEU31	55	RBC
NEURL41	50	RBC
NEUROD11	57	RBC
NEUROD41	31	RBC
NEUROG11	51	RBC
NEUROG21	54	RBC
NEUROG31	57	RBC
NEXN1	44	RBC
NF11	37	RBC
NF21	51	RBC
NFATC11	39	RBC
NFATC21	60	RBC
NFATC2IP1	49	RBC
NFATC31	45	RBC
NFE21	49	RBC
NFE2L21	34	RBC
NFE2L31	40	RBC
NFE41	40	RBC
NFIB1	46	RBC
NFIC1	49	RBC
NFIL31	48	RBC
NFIX1	41	RBC
NFKB11	43	RBC
NFKB21	46	RBC
NFKBIA1	53	RBC
NFKBIB1	34	RBC
NFKBID1	58	RBC
NFRKB1	38	RBC
NFS11	37	RBC
NFX11	24	RBC
NFXL11	41	RBC
NFYA1	42	RBC
NGLY11	63	RBC
NGRN1	50	RBC
NHEJ11	42	RBC
NHLH11	39	RBC
NHLH21	40	RBC
NHLRC21	46	RBC
NHLRC31	52	RBC
NHP21	45	RBC
NIN1	41	RBC
NINJ11	38	RBC
NINJ21	42	RBC
NIP71	39	RBC
NIPA11	40	RBC
NIPAL31	53	RBC
NIPSNAP21	46	RBC
NIPSNAP3A1	42	RBC
NISCH1	57	RBC
NIT11	37	RBC
NIT21	44	RBC
NKAPD11	44	RBC
NKIRAS11	52	RBC
NKRF1	59	RBC
NKTR1	46	RBC
NKX1.11	38	RBC
NKX1.21	47	RBC
NKX2.11	31	RBC
NKX2.31	39	RBC
NKX2.41	42	RBC
NKX2.51	36	RBC
NKX2.61	38	RBC
NKX2.81	51	RBC
NKX3.11	36	RBC
NKX6.11	47	RBC
NKX6.21	43	RBC
NKX6.31	50	RBC
NLE11	36	RBC
NLK1	33	RBC
NLRP11	50	RBC
NMD31	36	RBC
NME11	39	RBC
NME1.NME21	50	RBC
NME31	50	RBC
NME61	47	RBC
NME71	39	RBC
NMI1	51	RBC
NMNAT11	28	RBC
NMNAT31	33	RBC
NMRAL11	58	RBC
NMT21	41	RBC
NMU1	58	RBC
NNMT1	34	RBC
NOA11	48	RBC
NOB11	39	RBC
NOBOX1	34	RBC
NOL111	50	RBC
NOL121	38	RBC
NOL71	41	RBC
NOL81	39	RBC
NOLC11	34	RBC
NOM11	54	RBC
NOMO11	39	RBC
NOMO31	44	RBC
NONO1	57	RBC
NOP101	38	RBC
NOP561	51	RBC
NOP91	43	RBC
NOS1AP1	42	RBC
NOSIP1	47	RBC
NOSTRIN1	50	RBC
NOTO1	56	RBC
NOTUM1	34	RBC
NPAS11	54	RBC
NPAS21	46	RBC
NPAS31	49	RBC
NPAS41	51	RBC
NPB1	43	RBC
NPC11	37	RBC
NPC21	41	RBC
NPEPPS1	44	RBC
NPHP41	41	RBC
NPL1	51	RBC
NPM31	41	RBC
NPRL21	45	RBC
NPRL31	43	RBC
NPTN1	51	RBC
NQO11	51	RBC
NQO21	44	RBC
NR0B11	47	RBC
NR1D11	40	RBC
NR1D21	43	RBC
NR1H21	39	RBC
NR1H31	48	RBC
NR1H41	54	RBC
NR1I21	40	RBC
NR2C11	48	RBC
NR2C21	53	RBC
NR2C2AP1	48	RBC
NR2E31	53	RBC
NR2F11	34	RBC
NR2F21	34	RBC
NR2F61	39	RBC
NR3C11	49	RBC
NR3C21	56	RBC
NR4A11	37	RBC
NR4A21	57	RBC
NR4A31	38	RBC
NR5A11	33	RBC
NR5A21	51	RBC
NRARP1	38	RBC
NRAS1	34	RBC
NRDE21	52	RBC
NRF11	30	RBC
NRGN1	31	RBC
NRIP11	48	RBC
NRIP31	53	RBC
NRL1	55	RBC
NRM1	29	RBC
NRROS1	32	RBC
NRSN21	44	RBC
NRTN1	45	RBC
NSA21	42	RBC
NSD11	29	RBC
NSD21	65	RBC
NSD31	44	RBC
NSDHL1	59	RBC
NSF1	48	RBC
NSFL1C1	48	RBC
NSL11	52	RBC
NSMAF1	44	RBC
NSMCE11	46	RBC
NSMCE21	36	RBC
NSMCE4A1	31	RBC
NSMF1	47	RBC
NSRP11	33	RBC
NSUN21	52	RBC
NSUN41	55	RBC
NSUN51	44	RBC
NSUN61	39	RBC
NT5C1	53	RBC
NT5C21	52	RBC
NT5C3A1	52	RBC
NT5C3B1	55	RBC
NT5DC11	34	RBC
NT5DC21	33	RBC
NT5M1	45	RBC
NTAN11	50	RBC
NTHL11	44	RBC
NTMT11	38	RBC
NTPCR1	49	RBC
NTRK11	40	RBC
NUB11	32	RBC
NUBP11	30	RBC
NUBP21	37	RBC
NUCB21	41	RBC
NUCKS11	51	RBC
NUDCD11	49	RBC
NUDCD21	38	RBC
NUDCD31	50	RBC
NUDT11	43	RBC
NUDT121	44	RBC
NUDT141	42	RBC
NUDT151	38	RBC
NUDT161	42	RBC
NUDT16L11	35	RBC
NUDT191	45	RBC
NUDT21	38	RBC
NUDT221	48	RBC
NUDT41	52	RBC
NUDT51	55	RBC
NUDT61	58	RBC
NUDT81	47	RBC
NUDT91	44	RBC
NUF21	45	RBC
NUFIP11	49	RBC
NUFIP21	49	RBC
NUMA11	55	RBC
NUMB1	40	RBC
NUMBL1	41	RBC
NUP1071	50	RBC
NUP1531	59	RBC
NUP1601	45	RBC
NUP1881	42	RBC
NUP2051	41	RBC
NUP2101	41	RBC
NUP2141	67	RBC
NUP351	49	RBC
NUP371	51	RBC
NUP421	62	RBC
NUP501	50	RBC
NUP541	52	RBC
NUP62CL1	39	RBC
NUP931	49	RBC
NUP981	63	RBC
NUS11	33	RBC
NUSAP11	48	RBC
NVL1	36	RBC
NXF11	31	RBC
NXT11	44	RBC
NXT21	60	RBC
OAF1	52	RBC
OARD11	39	RBC
OAT1	45	RBC
OAZ11	40	RBC
OAZ21	36	RBC
OBI11	45	RBC
OBSL11	50	RBC
OCEL11	52	RBC
OCIAD11	36	RBC
ODC11	52	RBC
ODF21	50	RBC
ODF2L1	58	RBC
ODR41	42	RBC
OFD11	46	RBC
OGA1	33	RBC
OGFOD11	40	RBC
OGFOD21	41	RBC
OGFOD31	39	RBC
OGFR1	54	RBC
OGG11	40	RBC
OIP51	48	RBC
OLA11	52	RBC
OLFML31	41	RBC
OLIG11	33	RBC
OLIG21	43	RBC
OLIG31	32	RBC
OMA11	37	RBC
ONECUT21	40	RBC
OPA11	37	RBC
OPA31	36	RBC
OPLAH1	37	RBC
OPN31	29	RBC
OR1D21	28	RBC
OR2A11	38	RBC
OR2T291	46	RBC
OR2T51	52	RBC
OR4F41	40	RBC
OR4N21	37	RBC
OR51B41	44	RBC
OR51B51	44	RBC
OR7A101	49	RBC
OR7A171	43	RBC
ORAI11	57	RBC
ORAI21	37	RBC
ORAI31	44	RBC
ORC11	54	RBC
ORC31	48	RBC
ORC41	40	RBC
ORC51	59	RBC
ORC61	50	RBC
ORMDL11	55	RBC
ORMDL21	46	RBC
ORMDL31	45	RBC
OS91	48	RBC
OSBP1	44	RBC
OSBP21	43	RBC
OSBPL21	55	RBC
OSBPL31	36	RBC
OSBPL51	33	RBC
OSBPL61	48	RBC
OSBPL81	53	RBC
OSER11	50	RBC
OSGEP1	41	RBC
OSGIN21	52	RBC
OSR21	22	RBC
OST41	42	RBC
OSTC1	39	RBC
OSTF11	49	RBC
OSTM11	42	RBC
OTOP11	43	RBC
OTP1	35	RBC
OTUB11	47	RBC
OTUD41	45	RBC
OTUD51	55	RBC
OTUD6B1	40	RBC
OTUD7B1	46	RBC
OTX11	35	RBC
OTX21	23	RBC
OVCA21	53	RBC
OVOL11	41	RBC
OVOL21	40	RBC
OVOL31	36	RBC
OXA1L1	45	RBC
OXCT11	40	RBC
OXLD11	41	RBC
OXNAD11	48	RBC
OXR11	51	RBC
P2RX11	31	RBC
P2RX41	44	RBC
P2RX51	42	RBC
P4HA11	43	RBC
P4HA21	34	RBC
P4HB1	50	RBC
PA2G41	41	RBC
PABPC1L1	47	RBC
PABPC41	34	RBC
PABPN11	53	RBC
PACC11	63	RBC
PACS11	48	RBC
PACS21	44	RBC
PACSIN21	31	RBC
PACSIN31	45	RBC
PAFAH1B11	37	RBC
PAFAH1B21	47	RBC
PAFAH1B31	52	RBC
PAGE11	44	RBC
PAGE2B1	46	RBC
PAGE51	44	RBC
PAGR11	36	RBC
PAICS1	43	RBC
PAIP11	31	RBC
PAIP21	46	RBC
PAK11	33	RBC
PAK41	53	RBC
PALB21	39	RBC
PALM1	52	RBC
PALM31	46	RBC
PAM1	48	RBC
PAN21	33	RBC
PAN31	37	RBC
PANK21	44	RBC
PANK31	37	RBC
PANK41	54	RBC
PANX11	45	RBC
PAPOLG1	49	RBC
PAPSS11	47	RBC
PAQR31	32	RBC
PAQR81	27	RBC
PARD31	38	RBC
PARD6B1	36	RBC
PARG1	54	RBC
PARL1	44	RBC
PARN1	49	RBC
PARP11	53	RBC
PARP121	25	RBC
PARP141	35	RBC
PARP21	57	RBC
PARP41	35	RBC
PARP61	47	RBC
PARPBP1	32	RBC
PARS21	45	RBC
PARVB1	43	RBC
PASD11	44	RBC
PATL11	36	RBC
PATZ11	56	RBC
PAX21	43	RBC
PAX31	47	RBC
PAX41	34	RBC
PAX51	59	RBC
PAX61	41	RBC
PAX71	55	RBC
PAX81	46	RBC
PAXBP11	53	RBC
PAXIP11	55	RBC
PAXX1	57	RBC
PBDC11	46	RBC
PBK1	46	RBC
PBRM11	53	RBC
PBX11	51	RBC
PBX31	46	RBC
PBX41	34	RBC
PBXIP11	46	RBC
PC1	26	RBC
PCBD11	45	RBC
PCBD21	45	RBC
PCBP11	46	RBC
PCBP21	49	RBC
PCBP41	50	RBC
PCCA1	26	RBC
PCCB1	37	RBC
PCF111	52	RBC
PCGF11	46	RBC
PCGF21	43	RBC
PCGF31	51	RBC
PCGF51	53	RBC
PCGF61	68	RBC
PCID21	56	RBC
PCIF11	44	RBC
PCK21	62	RBC
PCLAF1	33	RBC
PCM11	47	RBC
PCMT11	43	RBC
PCMTD11	38	RBC
PCMTD21	39	RBC
PCNP1	44	RBC
PCNT1	41	RBC
PCNX31	32	RBC
PCNX41	51	RBC
PCOLCE1	35	RBC
PCOLCE21	35	RBC
PCSK61	35	RBC
PCSK71	39	RBC
PCSK91	47	RBC
PCTP1	46	RBC
PCYT1A1	52	RBC
PCYT21	31	RBC
PDCD101	34	RBC
PDCD21	38	RBC
PDCD2L1	44	RBC
PDCD41	40	RBC
PDCD51	53	RBC
PDCD61	41	RBC
PDCD6IP1	58	RBC
PDCD71	26	RBC
PDCL31	50	RBC
PDE121	49	RBC
PDE3B1	43	RBC
PDE4A1	40	RBC
PDE4DIP1	52	RBC
PDE6D1	36	RBC
PDE7A1	43	RBC
PDE8A1	44	RBC
PDF1	36	RBC
PDHA11	57	RBC
PDHB1	42	RBC
PDHX1	42	RBC
PDIA31	41	RBC
PDIA41	37	RBC
PDIA51	50	RBC
PDK21	36	RBC
PDLIM11	34	RBC
PDLIM21	40	RBC
PDLIM41	50	RBC
PDLIM51	37	RBC
PDLIM71	63	RBC
PDP21	39	RBC
PDPK11	41	RBC
PDPR1	53	RBC
PDRG11	46	RBC
PDS5A1	24	RBC
PDS5B1	35	RBC
PDSS11	32	RBC
PDSS21	43	RBC
PDX11	50	RBC
PDXK1	54	RBC
PDXP1	62	RBC
PDZD111	37	RBC
PDZD81	36	RBC
PEA151	53	RBC
PEAK11	33	RBC
PEBP11	49	RBC
PECR1	54	RBC
PEF11	46	RBC
PELI11	36	RBC
PELO1	50	RBC
PEMT1	34	RBC
PEPD1	32	RBC
PER31	34	RBC
PET1171	38	RBC
PEX101	44	RBC
PEX141	42	RBC
PEX161	55	RBC
PEX191	36	RBC
PEX21	36	RBC
PEX31	52	RBC
PEX51	34	RBC
PEX61	51	RBC
PFDN11	26	RBC
PFDN41	29	RBC
PFDN51	48	RBC
PFDN61	44	RBC
PFKFB41	39	RBC
PFKL1	44	RBC
PFKM1	45	RBC
PFKP1	38	RBC
PFN11	67	RBC
PGAM11	47	RBC
PGAM51	47	RBC
PGAP21	38	RBC
PGBD11	42	RBC
PGBD21	52	RBC
PGD1	49	RBC
PGK11	42	RBC
PGLS1	53	RBC
PGM2L11	40	RBC
PGM31	35	RBC
PGP1	48	RBC
PGR1	40	RBC
PGRMC11	37	RBC
PGRMC21	42	RBC
PGS11	53	RBC
PHACTR11	35	RBC
PHACTR21	49	RBC
PHACTR41	40	RBC
PHAX1	47	RBC
PHB1	43	RBC
PHB21	39	RBC
PHC21	46	RBC
PHC31	49	RBC
PHF11	49	RBC
PHF101	53	RBC
PHF121	53	RBC
PHF131	42	RBC
PHF141	40	RBC
PHF21	50	RBC
PHF201	38	RBC
PHF231	39	RBC
PHF5A1	48	RBC
PHF71	41	RBC
PHF81	49	RBC
PHGDH1	38	RBC
PHIP1	44	RBC
PHKA21	52	RBC
PHKB1	35	RBC
PHKG11	38	RBC
PHKG21	42	RBC
PHLDA21	41	RBC
PHLDB11	41	RBC
PHOSPHO21	60	RBC
PHOX2A1	51	RBC
PHPT11	54	RBC
PHRF11	34	RBC
PHTF21	32	RBC
PHYHD11	25	RBC
PHYKPL1	36	RBC
PI4K2A1	41	RBC
PI4K2B1	44	RBC
PI4KA1	53	RBC
PIAS11	42	RBC
PIAS21	31	RBC
PIAS31	41	RBC
PIAS41	44	RBC
PIEZO11	53	RBC
PIF11	48	RBC
PIGA1	26	RBC
PIGB1	45	RBC
PIGF1	40	RBC
PIGG1	47	RBC
PIGH1	50	RBC
PIGK1	43	RBC
PIGL1	46	RBC
PIGM1	45	RBC
PIGN1	48	RBC
PIGO1	33	RBC
PIGP1	50	RBC
PIGQ1	46	RBC
PIGS1	37	RBC
PIGT1	30	RBC
PIGU1	40	RBC
PIGV1	43	RBC
PIGW1	43	RBC
PIGX1	43	RBC
PIH1D11	50	RBC
PIK3C31	28	RBC
PIK3CA1	47	RBC
PIK3CB1	43	RBC
PIK3CG1	40	RBC
PIK3R11	36	RBC
PIK3R21	36	RBC
PIK3R41	47	RBC
PIKFYVE1	37	RBC
PIM11	39	RBC
PIM21	30	RBC
PINK11	51	RBC
PINX11	55	RBC
PIP4K2A1	37	RBC
PIP4K2B1	43	RBC
PIP4K2C1	62	RBC
PIP4P11	40	RBC
PIP4P21	38	RBC
PIP5K1C1	57	RBC
PIR1	49	RBC
PISD1	46	RBC
PITPNA1	29	RBC
PITPNB1	40	RBC
PITPNM11	45	RBC
PITRM11	34	RBC
PITX11	41	RBC
PITX21	51	RBC
PITX31	40	RBC
PIWIL41	53	RBC
PJA21	47	RBC
PKIB1	52	RBC
PKIG1	44	RBC
PKLR1	46	RBC
PKM1	36	RBC
PKMYT11	37	RBC
PKN11	57	RBC
PKN31	47	RBC
PKNOX11	50	RBC
PKNOX21	47	RBC
PKP31	44	RBC
PKP41	44	RBC
PLA2G101	41	RBC
PLA2G151	35	RBC
PLA2G61	50	RBC
PLAA1	47	RBC
PLAG11	55	RBC
PLAGL11	64	RBC
PLAGL21	42	RBC
PLBD21	42	RBC
PLCB11	45	RBC
PLCB41	47	RBC
PLCD11	41	RBC
PLCD31	40	RBC
PLCG11	48	RBC
PLCXD11	63	RBC
PLD11	63	RBC
PLD31	47	RBC
PLD61	44	RBC
PLEC1	51	RBC
PLEKHA21	53	RBC
PLEKHA31	35	RBC
PLEKHA41	53	RBC
PLEKHA51	46	RBC
PLEKHA81	32	RBC
PLEKHB21	44	RBC
PLEKHF11	27	RBC
PLEKHF21	49	RBC
PLEKHG21	41	RBC
PLEKHG41	43	RBC
PLEKHH31	44	RBC
PLEKHM21	47	RBC
PLEKHN11	39	RBC
PLEKHO11	38	RBC
PLIN21	40	RBC
PLIN31	45	RBC
PLK31	31	RBC
PLOD11	43	RBC
PLOD21	52	RBC
PLOD31	47	RBC
PLP21	50	RBC
PLPBP1	33	RBC
PLS11	41	RBC
PLSCR11	42	RBC
PLSCR31	53	RBC
PLTP1	38	RBC
PLXNA11	44	RBC
PLXNB21	57	RBC
PLXND11	42	RBC
PMAIP11	61	RBC
PML1	45	RBC
PMM11	40	RBC
PMM21	45	RBC
PMP221	37	RBC
PMPCA1	27	RBC
PMPCB1	54	RBC
PMS21	37	RBC
PMVK1	38	RBC
PNISR1	61	RBC
PNKD1	38	RBC
PNKP1	45	RBC
PNMA11	54	RBC
PNMA8A1	51	RBC
PNMT1	34	RBC
PNP1	48	RBC
PNPLA21	46	RBC
PNPLA41	38	RBC
PNPLA61	46	RBC
PNPLA81	47	RBC
PNPO1	33	RBC
PNPT11	21	RBC
PNRC11	44	RBC
PNRC21	37	RBC
POC1A1	33	RBC
POC1B1	30	RBC
POC51	52	RBC
PODXL21	39	RBC
POFUT11	46	RBC
POFUT21	42	RBC
POGK1	40	RBC
POGLUT11	40	RBC
POGLUT31	50	RBC
POLA11	50	RBC
POLA21	48	RBC
POLD11	53	RBC
POLD41	45	RBC
POLDIP31	45	RBC
POLE1	42	RBC
POLE21	44	RBC
POLE31	50	RBC
POLE41	48	RBC
POLG1	25	RBC
POLG21	48	RBC
POLH1	56	RBC
POLK1	52	RBC
POLM1	48	RBC
POLQ1	41	RBC
POLR1A1	46	RBC
POLR1B1	37	RBC
POLR1C1	34	RBC
POLR1D1	45	RBC
POLR1E1	49	RBC
POLR2A1	45	RBC
POLR2B1	37	RBC
POLR2D1	39	RBC
POLR2E1	37	RBC
POLR2F1	47	RBC
POLR2I1	34	RBC
POLR2J31	58	RBC
POLR2M1	43	RBC
POLR3B1	33	RBC
POLR3C1	51	RBC
POLR3D1	43	RBC
POLR3E1	42	RBC
POLR3F1	53	RBC
POLR3G1	42	RBC
POLR3GL1	41	RBC
POLR3H1	58	RBC
POLR3K1	38	RBC
POLRMT1	40	RBC
POM1211	47	RBC
POMGNT11	39	RBC
POMGNT21	45	RBC
POMT11	46	RBC
POMT21	52	RBC
POP11	37	RBC
POP41	35	RBC
POP71	43	RBC
POPDC31	56	RBC
POR1	39	RBC
POTEI1	38	RBC
POU1F11	41	RBC
POU2F11	42	RBC
POU2F21	26	RBC
POU2F31	53	RBC
POU3F11	34	RBC
POU3F21	36	RBC
POU3F31	50	RBC
POU3F41	50	RBC
POU4F11	36	RBC
POU4F21	46	RBC
POU4F31	47	RBC
POU5F11	60	RBC
POU5F1B1	42	RBC
POU5F21	43	RBC
POU6F21	47	RBC
PPA11	45	RBC
PPA21	46	RBC
PPARA1	41	RBC
PPARG1	57	RBC
PPARGC1B1	47	RBC
PPCDC1	60	RBC
PPCS1	31	RBC
PPFIA11	45	RBC
PPFIA31	46	RBC
PPFIBP11	54	RBC
PPHLN11	61	RBC
PPIA1	40	RBC
PPIB1	27	RBC
PPIC1	57	RBC
PPID1	46	RBC
PPIF1	49	RBC
PPIG1	27	RBC
PPIH1	53	RBC
PPIL21	42	RBC
PPIL31	55	RBC
PPIP5K11	53	RBC
PPIP5K21	47	RBC
PPM1B1	45	RBC
PPM1F1	48	RBC
PPM1G1	43	RBC
PPM1K1	42	RBC
PPM1N1	35	RBC
PPME11	56	RBC
PPP1CA1	58	RBC
PPP1CB1	44	RBC
PPP1CC1	59	RBC
PPP1R111	44	RBC
PPP1R12A1	40	RBC
PPP1R12C1	38	RBC
PPP1R14A1	62	RBC
PPP1R14C1	53	RBC
PPP1R15B1	38	RBC
PPP1R16A1	45	RBC
PPP1R16B1	38	RBC
PPP1R181	40	RBC
PPP1R21	30	RBC
PPP1R261	34	RBC
PPP1R351	58	RBC
PPP1R371	53	RBC
PPP1R3D1	44	RBC
PPP1R3E1	61	RBC
PPP1R71	49	RBC
PPP1R81	46	RBC
PPP1R9B1	59	RBC
PPP2CA1	59	RBC
PPP2CB1	30	RBC
PPP2R1A1	53	RBC
PPP2R3B1	47	RBC
PPP2R3C1	49	RBC
PPP2R5A1	27	RBC
PPP2R5D1	42	RBC
PPP2R5E1	48	RBC
PPP3CA1	46	RBC
PPP3CC1	48	RBC
PPP3R11	43	RBC
PPP4C1	32	RBC
PPP4R21	44	RBC
PPP5C1	41	RBC
PPP6C1	27	RBC
PPP6R11	30	RBC
PPP6R21	48	RBC
PPP6R31	42	RBC
PPRC11	45	RBC
PPTC71	45	RBC
PQBP11	37	RBC
PRADC11	44	RBC
PRC11	56	RBC
PRCC1	45	RBC
PRCP1	51	RBC
PRDM11	40	RBC
PRDM121	50	RBC
PRDM131	45	RBC
PRDM141	41	RBC
PRDM21	37	RBC
PRDM41	38	RBC
PRDM51	40	RBC
PRDM61	42	RBC
PRDM81	54	RBC
PRDM91	44	RBC
PRDX11	26	RBC
PRDX21	39	RBC
PRDX31	45	RBC
PRDX51	36	RBC
PRDX61	42	RBC
PREB1	51	RBC
PRELID11	37	RBC
PRELID21	40	RBC
PRELID3B1	38	RBC
PREP1	37	RBC
PREPL1	49	RBC
PRG21	42	RBC
PRICKLE31	29	RBC
PRIM11	37	RBC
PRIMPOL1	41	RBC
PRKAB11	34	RBC
PRKAB21	54	RBC
PRKAR1A1	26	RBC
PRKAR1B1	37	RBC
PRKAR2A1	41	RBC
PRKAR2B1	36	RBC
PRKCA1	49	RBC
PRKCB1	59	RBC
PRKCI1	48	RBC
PRKCQ1	39	RBC
PRKCSH1	45	RBC
PRKD21	44	RBC
PRKD31	43	RBC
PRKRA1	41	RBC
PRKRIP11	45	RBC
PRKX1	56	RBC
PRMT11	42	RBC
PRMT21	39	RBC
PRMT31	37	RBC
PRMT51	55	RBC
PRMT61	52	RBC
PRMT71	35	RBC
PRNP1	44	RBC
PRODH1	35	RBC
PROP11	50	RBC
PROS11	44	RBC
PROSER11	33	RBC
PROSER21	37	RBC
PROX11	37	RBC
PROX21	26	RBC
PRPF181	53	RBC
PRPF40A1	37	RBC
PRPF4B1	45	RBC
PRPF61	51	RBC
PRPS21	40	RBC
PRPSAP11	39	RBC
PRPSAP21	37	RBC
PRR111	31	RBC
PRR121	46	RBC
PRR131	53	RBC
PRR141	46	RBC
PRR31	36	RBC
PRR51	40	RBC
PRR71	37	RBC
PRRC11	46	RBC
PRRC2A1	52	RBC
PRRC2B1	29	RBC
PRRX11	58	RBC
PRRX21	47	RBC
PRSS161	43	RBC
PRSS211	41	RBC
PRSS501	49	RBC
PRSS571	55	RBC
PRTFDC11	48	RBC
PRUNE11	37	RBC
PRXL2A1	57	RBC
PRXL2C1	49	RBC
PSAT11	66	RBC
PSD41	41	RBC
PSEN11	50	RBC
PSEN21	49	RBC
PSENEN1	34	RBC
PSIP11	49	RBC
PSKH11	47	RBC
PSMA11	41	RBC
PSMA21	44	RBC
PSMA31	38	RBC
PSMA41	45	RBC
PSMB11	39	RBC
PSMB101	52	RBC
PSMB41	37	RBC
PSMB51	40	RBC
PSMB61	35	RBC
PSMB71	35	RBC
PSMC11	39	RBC
PSMC21	44	RBC
PSMC3IP1	47	RBC
PSMC41	53	RBC
PSMD14	32	RBC
PSMD101	45	RBC
PSMD111	39	RBC
PSMD121	45	RBC
PSMD131	30	RBC
PSMD31	47	RBC
PSMD41	40	RBC
PSMD51	39	RBC
PSMD61	57	RBC
PSMD71	47	RBC
PSMD91	25	RBC
PSME11	33	RBC
PSME21	41	RBC
PSME41	56	RBC
PSMF11	38	RBC
PSMG11	46	RBC
PSMG21	57	RBC
PSMG31	60	RBC
PSPC11	48	RBC
PSRC11	35	RBC
PSTK1	53	RBC
PSTPIP21	42	RBC
PTAR11	39	RBC
PTBP21	32	RBC
PTBP31	43	RBC
PTCD11	44	RBC
PTCD21	52	RBC
PTDSS21	48	RBC
PTEN1	40	RBC
PTF1A1	52	RBC
PTGER31	63	RBC
PTGES21	36	RBC
PTGFRN1	45	RBC
PTGR21	52	RBC
PTK21	45	RBC
PTK2B1	47	RBC
PTK71	37	RBC
PTMA1	42	RBC
PTMS1	23	RBC
PTP4A11	38	RBC
PTP4A31	38	RBC
PTPA1	54	RBC
PTPMT11	40	RBC
PTPN13	53	RBC
PTPN111	39	RBC
PTPN121	42	RBC
PTPN181	40	RBC
PTPN21	63	RBC
PTPN231	65	RBC
PTPN41	35	RBC
PTPN71	52	RBC
PTPRA1	46	RBC
PTPRC1	45	RBC
PTPRF1	45	RBC
PTPRG1	39	RBC
PTPRH1	41	RBC
PTPRR1	48	RBC
PTPRS1	37	RBC
PTRH11	55	RBC
PTRH21	41	RBC
PTRHD11	43	RBC
PTS1	43	RBC
PTTG1IP1	45	RBC
PUF601	30	RBC
PUM11	43	RBC
PUM21	43	RBC
PURA1	50	RBC
PURB1	41	RBC
PURG1	44	RBC
PUS11	49	RBC
PUS101	46	RBC
PUS31	50	RBC
PUS7L1	36	RBC
PUSL11	47	RBC
PVR1	61	RBC
PWWP2A1	41	RBC
PWWP2B1	39	RBC
PXK1	45	RBC
PXMP21	55	RBC
PXMP41	40	RBC
PXN1	44	RBC
PYCARD1	46	RBC
PYCR11	40	RBC
PYCR21	49	RBC
PYCR31	43	RBC
PYGB1	44	RBC
PYROXD11	36	RBC
PYURF1	49	RBC
QARS1	47	RBC
QDPR1	42	RBC
QKI1	52	RBC
QPCTL1	40	RBC
QPRT1	39	RBC
QRSL11	41	RBC
QSER11	33	RBC
QSOX11	38	RBC
QSOX21	50	RBC
QTRT21	43	RBC
R3HCC11	42	RBC
R3HCC1L1	39	RBC
R3HDM11	46	RBC
R3HDM21	47	RBC
R3HDM41	51	RBC
RAB101	44	RBC
RAB11A1	49	RBC
RAB11B1	41	RBC
RAB11FIP41	43	RBC
RAB121	52	RBC
RAB131	54	RBC
RAB141	52	RBC
RAB1A1	55	RBC
RAB211	56	RBC
RAB231	40	RBC
RAB241	46	RBC
RAB27A1	45	RBC
RAB281	38	RBC
RAB2A1	53	RBC
RAB2B1	29	RBC
RAB311	31	RBC
RAB3GAP11	37	RBC
RAB3GAP21	39	RBC
RAB3IP1	40	RBC
RAB40C1	44	RBC
RAB4A1	45	RBC
RAB4B1	45	RBC
RAB5A1	36	RBC
RAB5C1	29	RBC
RAB5IF1	49	RBC
RAB6A1	36	RBC
RAB8A1	34	RBC
RAB8B1	54	RBC
RAB9A1	34	RBC
RABAC11	39	RBC
RABEP11	36	RBC
RABEP21	47	RBC
RABEPK1	35	RBC
RABGAP11	41	RBC
RABGAP1L1	38	RBC
RABGEF11	34	RBC
RABGGTA1	47	RBC
RABGGTB1	52	RBC
RABIF1	45	RBC
RABL31	44	RBC
RABL61	40	RBC
RAC11	40	RBC
RAC21	32	RBC
RAC31	30	RBC
RAD11	26	RBC
RAD171	44	RBC
RAD181	55	RBC
RAD211	35	RBC
RAD23A1	39	RBC
RAD501	39	RBC
RAD511	43	RBC
RAD51AP11	50	RBC
RAD51D1	31	RBC
RAD521	45	RBC
RAD54B1	44	RBC
RAD54L1	41	RBC
RAD9A1	38	RBC
RAF11	39	RBC
RAI141	33	RBC
RALA1	33	RBC
RALBP11	39	RBC
RALGAPA11	42	RBC
RALGAPB1	38	RBC
RALGDS1	56	RBC
RALGPS21	38	RBC
RALY1	46	RBC
RAMAC1	43	RBC
RAN1	39	RBC
RANBP11	50	RBC
RANBP21	39	RBC
RANBP31	38	RBC
RANBP61	48	RBC
RANBP91	45	RBC
RANGAP11	46	RBC
RANGRF1	42	RBC
RAP1A1	64	RBC
RAP1B1	30	RBC
RAP1GAP1	54	RBC
RAP1GDS11	27	RBC
RAP2A1	44	RBC
RAP2B1	47	RBC
RAP2C1	41	RBC
RAPGEF21	41	RBC
RARA1	42	RBC
RARB1	40	RBC
RARG1	52	RBC
RARS1	44	RBC
RARS21	26	RBC
RASA11	26	RBC
RASA21	39	RBC
RASA31	39	RBC
RASGEF1A1	45	RBC
RASGRP21	34	RBC
RASSF11	54	RBC
RASSF51	40	RBC
RASSF71	43	RBC
RAVER11	55	RBC
RAX1	52	RBC
RAX21	36	RBC
RB11	34	RBC
RB1CC11	49	RBC
RBAK1	44	RBC
RBBP41	57	RBC
RBBP71	36	RBC
RBBP81	55	RBC
RBCK11	39	RBC
RBFA1	34	RBC
RBFOX21	47	RBC
RBIS1	38	RBC
RBL11	44	RBC
RBL21	41	RBC
RBM101	39	RBC
RBM121	50	RBC
RBM12B1	42	RBC
RBM14.RBM41	46	RBC
RBM151	62	RBC
RBM15B1	49	RBC
RBM171	45	RBC
RBM181	52	RBC
RBM231	42	RBC
RBM261	40	RBC
RBM271	46	RBC
RBM31	53	RBC
RBM331	36	RBC
RBM341	46	RBC
RBM381	38	RBC
RBM391	41	RBC
RBM42	44	RBC
RBM411	35	RBC
RBM451	52	RBC
RBM4B1	28	RBC
RBM61	40	RBC
RBM71	42	RBC
RBMX21	39	RBC
RBMXL11	47	RBC
RBP51	38	RBC
RBPJ1	38	RBC
RBPJL1	46	RBC
RBPMS21	50	RBC
RC3H21	58	RBC
RCBTB21	58	RBC
RCC11	41	RBC
RCC21	37	RBC
RCCD11	32	RBC
RCE11	46	RBC
RCHY11	53	RBC
RCL11	48	RBC
RCN11	53	RBC
RCN21	49	RBC
RCN31	32	RBC
RCSD11	45	RBC
RDH111	53	RBC
RDH131	47	RBC
RDX1	33	RBC
RECQL1	50	RBC
RECQL41	42	RBC
REEP31	48	RBC
REEP41	40	RBC
REEP51	46	RBC
REEP61	42	RBC
REL1	47	RBC
RELA1	43	RBC
RELB1	54	RBC
RELN1	57	RBC
RELT1	44	RBC
RENBP1	43	RBC
REPIN11	50	RBC
REPS11	55	RBC
RER11	43	RBC
RERE1	40	RBC
RESF11	33	RBC
REST1	61	RBC
RETREG21	48	RBC
RETREG31	57	RBC
RETSAT1	44	RBC
REV11	50	RBC
REV3L1	46	RBC
REX1BD1	34	RBC
REXO11	34	RBC
RFC11	56	RBC
RFC21	57	RBC
RFC31	42	RBC
RFC41	49	RBC
RFC51	59	RBC
RFESD1	33	RBC
RFLNB1	23	RBC
RFNG1	35	RBC
RFPL4B1	39	RBC
RFT11	45	RBC
RFX11	47	RBC
RFX21	41	RBC
RFX31	43	RBC
RFX41	51	RBC
RFX51	41	RBC
RFX61	36	RBC
RFX71	38	RBC
RFX81	36	RBC
RFXANK1	32	RBC
RFXAP1	42	RBC
RGCC1	53	RBC
RGL21	38	RBC
RGP11	55	RBC
RGPD61	38	RBC
RGS101	44	RBC
RGS141	36	RBC
RGS161	47	RBC
RGS191	42	RBC
RGS201	32	RBC
RHBDD11	52	RBC
RHBDD21	45	RBC
RHBDD31	41	RBC
RHCE1	43	RBC
RHD1	44	RBC
RHNO11	56	RBC
RHOA1	41	RBC
RHOBTB11	42	RBC
RHOBTB31	57	RBC
RHOC1	41	RBC
RHOG1	53	RBC
RHOQ1	36	RBC
RHOT11	44	RBC
RHOT21	33	RBC
RHOXF11	55	RBC
RHOXF2B1	34	RBC
RHPN11	50	RBC
RIC8A1	51	RBC
RICTOR1	43	RBC
RIF11	54	RBC
RILP1	47	RBC
RILPL21	54	RBC
RIMKLB1	53	RBC
RING11	46	RBC
RINT11	49	RBC
RIOK11	52	RBC
RIOK31	43	RBC
RIOX11	48	RBC
RIOX21	48	RBC
RIPK11	46	RBC
RIPK21	36	RBC
RIPOR11	35	RBC
RIPOR31	47	RBC
RIT11	40	RBC
RLF1	32	RBC
RLIM1	45	RBC
RMDN11	45	RBC
RMDN31	45	RBC
RMI11	47	RBC
RMI21	50	RBC
RMND11	51	RBC
RMND5A1	43	RBC
RMND5B1	35	RBC
RNASEH2A1	33	RBC
RNASEH2C1	50	RBC
RNASET21	43	RBC
RNF101	30	RBC
RNF1031	39	RBC
RNF112	48	RBC
RNF1111	37	RBC
RNF1141	42	RBC
RNF1151	47	RBC
RNF1211	34	RBC
RNF1231	56	RBC
RNF1251	43	RBC
RNF1261	43	RBC
RNF131	45	RBC
RNF1301	35	RBC
RNF1381	47	RBC
RNF1391	37	RBC
RNF142	48	RBC
RNF1411	46	RBC
RNF144A1	36	RBC
RNF1451	33	RBC
RNF1461	52	RBC
RNF1571	46	RBC
RNF1661	45	RBC
RNF1671	43	RBC
RNF1681	38	RBC
RNF1691	45	RBC
RNF1701	51	RBC
RNF1811	40	RBC
RNF1821	49	RBC
RNF1851	41	RBC
RNF1871	42	RBC
RNF19A1	53	RBC
RNF19B1	42	RBC
RNF21	51	RBC
RNF2071	43	RBC
RNF2081	58	RBC
RNF2131	59	RBC
RNF2141	41	RBC
RNF2161	51	RBC
RNF2171	39	RBC
RNF2201	42	RBC
RNF251	35	RBC
RNF311	35	RBC
RNF401	48	RBC
RNF411	42	RBC
RNF441	40	RBC
RNF51	44	RBC
RNF61	52	RBC
RNF71	47	RBC
RNF81	50	RBC
RNFT11	32	RBC
RNFT21	37	RBC
RNGTT1	52	RBC
RNH11	30	RBC
RNMT1	48	RBC
RNPEP1	55	RBC
RNPEPL11	33	RBC
RNPS11	38	RBC
RO601	44	RBC
ROCK11	49	RBC
ROCK21	39	RBC
ROGDI1	55	RBC
ROMO11	43	RBC
ROR21	38	RBC
RORA1	45	RBC
RORB1	56	RBC
RORC1	31	RBC
RPA11	43	RBC
RPA21	26	RBC
RPA31	41	RBC
RPAIN1	53	RBC
RPAP21	38	RBC
RPE1	48	RBC
RPGR1	29	RBC
RPGRIP1L1	33	RBC
RPIA1	30	RBC
RPL101	39	RBC
RPL10A1	46	RBC
RPL111	30	RBC
RPL121	33	RBC
RPL131	40	RBC
RPL13A1	60	RBC
RPL181	49	RBC
RPL191	39	RBC
RPL211	47	RBC
RPL221	44	RBC
RPL22L11	45	RBC
RPL231	63	RBC
RPL241	55	RBC
RPL26L11	31	RBC
RPL281	44	RBC
RPL291	62	RBC
RPL33	42	RBC
RPL301	33	RBC
RPL311	32	RBC
RPL321	41	RBC
RPL341	46	RBC
RPL36A1	59	RBC
RPL36AL1	42	RBC
RPL371	40	RBC
RPL37A1	48	RBC
RPL39L1	49	RBC
RPL41	32	RBC
RPL51	44	RBC
RPL71	40	RBC
RPL81	49	RBC
RPL91	44	RBC
RPLP21	48	RBC
RPN11	44	RBC
RPN21	57	RBC
RPP211	40	RBC
RPP251	44	RBC
RPP301	38	RBC
RPRD21	37	RBC
RPS10.NUDT31	34	RBC
RPS111	64	RBC
RPS121	47	RBC
RPS15A1	41	RBC
RPS171	44	RBC
RPS191	45	RBC
RPS201	50	RBC
RPS27L1	43	RBC
RPS281	42	RBC
RPS291	38	RBC
RPS31	31	RBC
RPS3A1	41	RBC
RPS6KA11	43	RBC
RPS6KA31	47	RBC
RPS6KA41	39	RBC
RPS6KB11	36	RBC
RPS6KC11	44	RBC
RPS6KL11	42	RBC
RPS71	43	RBC
RPS91	55	RBC
RPSA1	44	RBC
RPTOR1	31	RBC
RPUSD11	46	RBC
RPUSD21	49	RBC
RPUSD31	44	RBC
RPUSD41	39	RBC
RRAGC1	55	RBC
RRAGD1	31	RBC
RRAS1	51	RBC
RRAS21	40	RBC
RRBP11	48	RBC
RREB11	36	RBC
RRM21	37	RBC
RRM2B1	56	RBC
RRNAD11	54	RBC
RRP11	50	RBC
RRP1B1	33	RBC
RRP81	44	RBC
RRP91	52	RBC
RSAD11	46	RBC
RSBN11	41	RBC
RSBN1L1	46	RBC
RSKR1	52	RBC
RSL1D11	38	RBC
RSPRY11	44	RBC
RSRC21	49	RBC
RTCA1	37	RBC
RTCB1	34	RBC
RTEL11	48	RBC
RTF21	41	RBC
RTL8A1	49	RBC
RTL8C1	56	RBC
RTN21	49	RBC
RTN31	53	RBC
RTN41	36	RBC
RTN4IP11	43	RBC
RTRAF1	49	RBC
RTTN1	33	RBC
RUFY11	41	RBC
RUFY21	47	RBC
RUFY31	46	RBC
RUNDC11	43	RBC
RUNX11	35	RBC
RUNX21	36	RBC
RUNX31	49	RBC
RUSC11	36	RBC
RWDD11	56	RBC
RWDD2B1	47	RBC
RWDD41	53	RBC
RXRB1	40	RBC
RXYLT11	31	RBC
RYBP1	50	RBC
RYK1	46	RBC
S100A12	55	RBC
S100A101	46	RBC
S100A111	21	RBC
S100A131	44	RBC
S100A41	54	RBC
S100A61	48	RBC
S100PBP1	41	RBC
SAAL11	41	RBC
SAC3D11	46	RBC
SACM1L1	53	RBC
SACS1	57	RBC
SAFB1	61	RBC
SAFB21	50	RBC
SAGE11	36	RBC
SALL21	40	RBC
SALL31	53	RBC
SAMD11	38	RBC
SAMD4B1	38	RBC
SAMHD11	37	RBC
SAMM501	44	RBC
SAMSN11	47	RBC
SAP1301	47	RBC
SAP30L1	41	RBC
SAPCD21	61	RBC
SAR1A1	48	RBC
SAR1B1	31	RBC
SARNP1	41	RBC
SARS21	43	RBC
SART11	39	RBC
SART31	38	RBC
SASS61	46	RBC
SAT11	55	RBC
SATB11	36	RBC
SATB21	35	RBC
SAV11	44	RBC
SAYSD11	49	RBC
SBDS1	38	RBC
SBF11	34	RBC
SBNO11	52	RBC
SBNO21	33	RBC
SC5D1	30	RBC
SCAF12	51	RBC
SCAF111	40	RBC
SCAF41	39	RBC
SCAF81	36	RBC
SCAI1	37	RBC
SCAMP21	51	RBC
SCAMP31	47	RBC
SCAMP41	46	RBC
SCAND11	54	RBC
SCAP1	32	RBC
SCARB11	58	RBC
SCARB21	40	RBC
SCCPDH1	46	RBC
SCFD11	49	RBC
SCFD21	46	RBC
SCIN1	47	RBC
SCLT11	48	RBC
SCLY1	34	RBC
SCMH11	43	RBC
SCML41	37	RBC
SCNM11	62	RBC
SCO11	40	RBC
SCO21	48	RBC
SCOC1	43	RBC
SCP21	29	RBC
SCRIB1	50	RBC
SCRN21	45	RBC
SCRN31	37	RBC
SCRT11	66	RBC
SCRT21	47	RBC
SCYL11	39	RBC
SCYL21	54	RBC
SDAD11	38	RBC
SDC11	54	RBC
SDC31	43	RBC
SDCBP1	40	RBC
SDCCAG81	35	RBC
SDE21	46	RBC
SDF21	55	RBC
SDF41	47	RBC
SDHA1	35	RBC
SDHAF21	45	RBC
SDHC1	45	RBC
SDHD1	35	RBC
SDR39U11	38	RBC
SEC11A1	41	RBC
SEC14L11	40	RBC
SEC16A1	31	RBC
SEC22B1	39	RBC
SEC23A1	47	RBC
SEC23B1	59	RBC
SEC23IP1	37	RBC
SEC24A1	33	RBC
SEC24D1	32	RBC
SEC31A1	54	RBC
SEC61A11	35	RBC
SEC61B1	57	RBC
SEC631	34	RBC
SECISBP21	59	RBC
SECISBP2L1	47	RBC
SEL1L1	38	RBC
SEL1L31	23	RBC
SELENBP11	41	RBC
SELENOF1	38	RBC
SELENOH1	47	RBC
SELENOI1	58	RBC
SELENOK1	37	RBC
SELENOM1	33	RBC
SELENOO1	50	RBC
SELENOP1	40	RBC
SELENOS1	48	RBC
SELENOT1	39	RBC
SELPLG1	29	RBC
SEMA4B1	34	RBC
SEMA4C1	36	RBC
SENP11	43	RBC
SENP21	41	RBC
SENP31	52	RBC
SENP61	46	RBC
SENP71	52	RBC
SEPHS21	30	RBC
SEPSECS1	41	RBC
SEPTIN12	47	RBC
SEPTIN111	36	RBC
SEPTIN51	49	RBC
SEPTIN61	38	RBC
SEPTIN71	28	RBC
SEPTIN81	43	RBC
SEPTIN91	41	RBC
SERBP11	43	RBC
SERF1B1	43	RBC
SERF21	30	RBC
SERGEF1	44	RBC
SERHL21	41	RBC
SERINC11	43	RBC
SERINC31	42	RBC
SERP11	46	RBC
SERPINB11	43	RBC
SERPINF11	61	RBC
SERPING11	39	RBC
SERPINH11	31	RBC
SERTAD11	31	RBC
SERTAD21	42	RBC
SESN21	53	RBC
SETD21	66	RBC
SETD31	38	RBC
SETD41	59	RBC
SETD51	38	RBC
SETD61	54	RBC
SETD71	52	RBC
SETD91	40	RBC
SETDB11	47	RBC
SETMAR1	51	RBC
SETX1	53	RBC
SEZ6L21	36	RBC
SF11	41	RBC
SF3A11	46	RBC
SF3A21	47	RBC
SF3B21	39	RBC
SF3B31	42	RBC
SF3B41	41	RBC
SFI11	51	RBC
SFMBT11	54	RBC
SFPQ1	48	RBC
SFSWAP1	50	RBC
SFT2D11	41	RBC
SFT2D21	46	RBC
SFT2D31	49	RBC
SFXN11	55	RBC
SFXN21	47	RBC
SFXN41	57	RBC
SFXN51	40	RBC
SGK11	52	RBC
SGK31	42	RBC
SGMS11	44	RBC
SGO21	39	RBC
SGPL11	39	RBC
SGPP11	55	RBC
SGSH1	34	RBC
SGSM21	43	RBC
SGSM31	37	RBC
SGTA1	49	RBC
SGTB1	50	RBC
SH2B11	36	RBC
SH2B31	36	RBC
SH2D2A1	49	RBC
SH2D3A1	41	RBC
SH3BGR1	64	RBC
SH3BGRL1	48	RBC
SH3BGRL21	35	RBC
SH3BP21	47	RBC
SH3BP51	41	RBC
SH3BP5L1	45	RBC
SH3GL11	44	RBC
SH3GL31	43	RBC
SH3GLB11	51	RBC
SH3GLB21	56	RBC
SH3KBP11	42	RBC
SHARPIN1	29	RBC
SHB1	55	RBC
SHC11	47	RBC
SHCBP11	53	RBC
SHFL1	44	RBC
SHISA51	33	RBC
SHKBP11	44	RBC
SHLD11	46	RBC
SHLD21	31	RBC
SHMT11	31	RBC
SHOC21	25	RBC
SHOX1	57	RBC
SHOX21	46	RBC
SHPK1	34	RBC
SHPRH1	46	RBC
SHQ11	34	RBC
SHROOM11	56	RBC
SIAH21	41	RBC
SIGIRR1	45	RBC
SIGLEC141	49	RBC
SIK31	33	RBC
SIL11	33	RBC
SIM11	46	RBC
SIM21	31	RBC
SIMC11	55	RBC
SIN3A1	45	RBC
SIPA11	57	RBC
SIRT11	39	RBC
SIRT21	52	RBC
SIRT31	27	RBC
SIRT51	42	RBC
SIRT61	43	RBC
SIVA11	59	RBC
SIX11	34	RBC
SIX21	45	RBC
SIX31	40	RBC
SIX41	38	RBC
SIX51	39	RBC
SIX61	32	RBC
SKA11	43	RBC
SKA31	52	RBC
SKAP21	46	RBC
SKI1	44	RBC
SKIL1	47	RBC
SKOR11	47	RBC
SKOR21	43	RBC
SKP21	56	RBC
SLAIN21	20	RBC
SLC10A71	47	RBC
SLC11A21	40	RBC
SLC12A21	54	RBC
SLC12A41	39	RBC
SLC12A51	44	RBC
SLC12A91	55	RBC
SLC13A31	43	RBC
SLC16A11	39	RBC
SLC16A51	56	RBC
SLC16A91	42	RBC
SLC18B11	37	RBC
SLC19A11	37	RBC
SLC19A21	45	RBC
SLC1A41	43	RBC
SLC1A51	49	RBC
SLC20A11	42	RBC
SLC20A21	36	RBC
SLC25A18	50	RBC
SLC25A101	39	RBC
SLC25A111	38	RBC
SLC25A121	46	RBC
SLC25A131	25	RBC
SLC25A141	48	RBC
SLC25A151	39	RBC
SLC25A161	39	RBC
SLC25A171	45	RBC
SLC25A191	43	RBC
SLC25A201	40	RBC
SLC25A211	31	RBC
SLC25A221	48	RBC
SLC25A231	43	RBC
SLC25A241	39	RBC
SLC25A251	44	RBC
SLC25A291	44	RBC
SLC25A31	57	RBC
SLC25A321	38	RBC
SLC25A331	36	RBC
SLC25A381	57	RBC
SLC25A391	54	RBC
SLC25A41	41	RBC
SLC25A441	34	RBC
SLC25A461	41	RBC
SLC25A51	47	RBC
SLC25A531	45	RBC
SLC25A61	55	RBC
SLC26A61	41	RBC
SLC27A21	47	RBC
SLC27A41	31	RBC
SLC27A51	51	RBC
SLC29A11	33	RBC
SLC29A21	40	RBC
SLC2A12	45	RBC
SLC2A111	43	RBC
SLC2A131	23	RBC
SLC2A31	35	RBC
SLC2A4RG1	42	RBC
SLC30A11	46	RBC
SLC30A51	38	RBC
SLC30A61	48	RBC
SLC30A71	38	RBC
SLC30A91	33	RBC
SLC31A11	32	RBC
SLC33A11	31	RBC
SLC35A21	38	RBC
SLC35A31	48	RBC
SLC35B11	50	RBC
SLC35B21	49	RBC
SLC35B31	44	RBC
SLC35B41	38	RBC
SLC35C21	42	RBC
SLC35D11	39	RBC
SLC35D21	15	RBC
SLC35E11	44	RBC
SLC35E2B1	20	RBC
SLC35F21	49	RBC
SLC35F61	43	RBC
SLC35G11	40	RBC
SLC35G21	44	RBC
SLC35G61	41	RBC
SLC37A11	45	RBC
SLC37A31	53	RBC
SLC38A11	42	RBC
SLC38A21	43	RBC
SLC38A51	60	RBC
SLC38A61	40	RBC
SLC38A71	34	RBC
SLC38A91	48	RBC
SLC39A12	33	RBC
SLC39A101	44	RBC
SLC39A111	33	RBC
SLC39A131	45	RBC
SLC39A141	42	RBC
SLC39A31	46	RBC
SLC39A41	40	RBC
SLC39A61	48	RBC
SLC39A71	50	RBC
SLC39A81	52	RBC
SLC39A91	49	RBC
SLC3A21	43	RBC
SLC40A11	43	RBC
SLC41A31	38	RBC
SLC43A31	34	RBC
SLC44A21	44	RBC
SLC44A41	46	RBC
SLC48A11	26	RBC
SLC4A1AP1	58	RBC
SLC4A21	41	RBC
SLC4A51	36	RBC
SLC50A11	48	RBC
SLC66A11	51	RBC
SLC66A21	43	RBC
SLC66A31	56	RBC
SLC6A191	38	RBC
SLC6A81	44	RBC
SLC7A111	43	RBC
SLC7A51	60	RBC
SLC7A61	43	RBC
SLC8B11	41	RBC
SLC9A3R11	37	RBC
SLC9A3R21	35	RBC
SLC9A61	49	RBC
SLC9B11	49	RBC
SLC9B21	50	RBC
SLCO4A11	41	RBC
SLTM1	46	RBC
SLX1A1	51	RBC
SLX4IP1	37	RBC
SMAD11	53	RBC
SMAD21	34	RBC
SMAD31	41	RBC
SMAD41	30	RBC
SMAD51	57	RBC
SMAD61	52	RBC
SMAD91	41	RBC
SMAGP1	35	RBC
SMAP11	64	RBC
SMAP21	46	RBC
SMARCA41	42	RBC
SMARCA51	43	RBC
SMARCAD11	40	RBC
SMARCB11	53	RBC
SMARCC11	36	RBC
SMARCC21	50	RBC
SMARCD11	44	RBC
SMARCD21	47	RBC
SMARCD31	49	RBC
SMC41	43	RBC
SMC51	41	RBC
SMC61	26	RBC
SMCHD11	46	RBC
SMCO41	43	RBC
SMDT11	40	RBC
SMG51	39	RBC
SMG61	43	RBC
SMG81	59	RBC
SMG91	48	RBC
SMIM11	43	RBC
SMIM101	50	RBC
SMIM131	30	RBC
SMIM141	38	RBC
SMIM151	28	RBC
SMIM191	52	RBC
SMIM201	45	RBC
SMIM291	33	RBC
SMIM31	51	RBC
SMIM41	38	RBC
SMIM81	42	RBC
SMPD41	40	RBC
SMS1	42	RBC
SMTN1	47	RBC
SMUG11	44	RBC
SMURF11	51	RBC
SMURF21	52	RBC
SMYD21	36	RBC
SMYD31	37	RBC
SMYD51	44	RBC
SNAI11	51	RBC
SNAI21	45	RBC
SNAI31	38	RBC
SNAP291	42	RBC
SNAP471	40	RBC
SNAPC11	43	RBC
SNAPC21	53	RBC
SNAPC31	27	RBC
SNAPC41	52	RBC
SNAPC51	65	RBC
SNAPIN1	50	RBC
SNCG1	54	RBC
SND11	48	RBC
SNF81	38	RBC
SNHG321	35	RBC
SNRK1	51	RBC
SNRNP2001	42	RBC
SNRNP251	45	RBC
SNRNP351	61	RBC
SNRNP401	39	RBC
SNRPA2	47	RBC
SNRPA11	37	RBC
SNRPB1	44	RBC
SNRPG1	33	RBC
SNTB21	41	RBC
SNUPN1	36	RBC
SNW11	45	RBC
SNX16	48	RBC
SNX101	46	RBC
SNX111	32	RBC
SNX121	45	RBC
SNX131	51	RBC
SNX141	40	RBC
SNX151	37	RBC
SNX171	55	RBC
SNX21	52	RBC
SNX241	41	RBC
SNX251	27	RBC
SNX271	47	RBC
SNX331	42	RBC
SNX51	62	RBC
SNX61	44	RBC
SNX81	39	RBC
SNX91	49	RBC
SOAT11	52	RBC
SOCS11	35	RBC
SOCS21	37	RBC
SOCS41	32	RBC
SOD11	54	RBC
SOD21	40	RBC
SOGA11	20	RBC
SOHLH21	32	RBC
SON1	45	RBC
SORBS31	38	RBC
SORD1	38	RBC
SOS11	41	RBC
SOSTDC11	39	RBC
SOX16	37	RBC
SOX111	59	RBC
SOX121	50	RBC
SOX131	45	RBC
SOX141	46	RBC
SOX151	28	RBC
SOX171	52	RBC
SOX181	41	RBC
SOX211	38	RBC
SOX301	44	RBC
SOX41	46	RBC
SOX51	35	RBC
SOX61	55	RBC
SOX81	27	RBC
SOX91	42	RBC
SP11	36	RBC
SP1001	48	RBC
SP1401	47	RBC
SP140L1	46	RBC
SP21	40	RBC
SP31	38	RBC
SP51	43	RBC
SP61	37	RBC
SP71	48	RBC
SPAG51	35	RBC
SPAG91	40	RBC
SPARC1	45	RBC
SPART1	43	RBC
SPAST1	59	RBC
SPATA221	55	RBC
SPATA241	44	RBC
SPATA2L1	43	RBC
SPATA331	42	RBC
SPATA51	49	RBC
SPATA5L11	36	RBC
SPATC1L1	40	RBC
SPATS2L1	46	RBC
SPCS11	58	RBC
SPCS21	30	RBC
SPCS31	36	RBC
SPDEF1	44	RBC
SPDYE21	52	RBC
SPECC11	43	RBC
SPECC1L1	41	RBC
SPEG1	37	RBC
SPEN1	56	RBC
SPG111	35	RBC
SPG211	53	RBC
SPG71	43	RBC
SPHK11	41	RBC
SPHK21	48	RBC
SPIB1	49	RBC
SPICE11	50	RBC
SPIN11	39	RBC
SPIN2B1	34	RBC
SPINDOC1	33	RBC
SPINT21	40	RBC
SPN1	43	RBC
SPNS11	38	RBC
SPPL2A1	28	RBC
SPPL2B1	45	RBC
SPPL31	40	RBC
SPR1	40	RBC
SPRED21	48	RBC
SPRTN1	50	RBC
SPRY21	34	RBC
SPRY41	39	RBC
SPRYD31	40	RBC
SPRYD41	41	RBC
SPRYD71	43	RBC
SPSB21	47	RBC
SPSB31	46	RBC
SPTAN11	46	RBC
SPTB1	41	RBC
SPTBN11	38	RBC
SPTBN21	21	RBC
SPTLC21	52	RBC
SPTSSA1	42	RBC
SPTY2D11	32	RBC
SQLE1	48	RBC
SQSTM11	37	RBC
SRA11	35	RBC
SRCAP1	54	RBC
SRD5A11	36	RBC
SRD5A31	49	RBC
SREBF11	37	RBC
SREBF21	45	RBC
SREK11	55	RBC
SREK1IP11	58	RBC
SRF1	48	RBC
SRGAP21	31	RBC
SRGN1	35	RBC
SRI1	44	RBC
SRM1	43	RBC
SRP141	51	RBC
SRP191	37	RBC
SRP541	27	RBC
SRP681	48	RBC
SRP721	32	RBC
SRP91	61	RBC
SRPK11	35	RBC
SRPK21	51	RBC
SRPRB1	44	RBC
SRR1	40	RBC
SRRD1	57	RBC
SRRM11	51	RBC
SRRM21	32	RBC
SRRT1	34	RBC
SRSF12	30	RBC
SRSF101	55	RBC
SRSF111	64	RBC
SRSF21	45	RBC
SRSF41	47	RBC
SRSF51	46	RBC
SRSF61	49	RBC
SRSF71	43	RBC
SRSF91	45	RBC
SS181	25	RBC
SS18L11	45	RBC
SS18L21	48	RBC
SSBP11	39	RBC
SSBP21	55	RBC
SSBP31	29	RBC
SSBP41	32	RBC
SSH21	37	RBC
SSNA11	42	RBC
SSR21	36	RBC
SSR41	37	RBC
SSRP11	53	RBC
SSU721	65	RBC
SSX11	56	RBC
SSX41	44	RBC
ST131	49	RBC
ST181	32	RBC
ST3GAL21	64	RBC
ST3GAL41	49	RBC
ST6GAL11	40	RBC
ST6GALNAC11	54	RBC
ST6GALNAC41	41	RBC
ST6GALNAC61	42	RBC
ST7L1	39	RBC
STAG21	44	RBC
STAM1	54	RBC
STAM21	41	RBC
STAMBP1	37	RBC
STAP21	48	RBC
STAR1	37	RBC
STARD101	42	RBC
STARD71	35	RBC
STARD81	35	RBC
STAT11	55	RBC
STAT31	51	RBC
STAT41	32	RBC
STAT5A1	49	RBC
STAT5B1	53	RBC
STAU11	56	RBC
STAU21	39	RBC
STC21	38	RBC
STEAP1B1	38	RBC
STEAP31	32	RBC
STIL1	40	RBC
STIM11	69	RBC
STIM21	37	RBC
STK111	42	RBC
STK11IP1	41	RBC
STK161	35	RBC
STK17A1	50	RBC
STK17B1	42	RBC
STK191	20	RBC
STK251	35	RBC
STK31	48	RBC
STK32C1	61	RBC
STK351	57	RBC
STK381	42	RBC
STK38L1	39	RBC
STK41	37	RBC
STK401	54	RBC
STMN11	24	RBC
STMN31	33	RBC
STMP11	47	RBC
STOM1	46	RBC
STON21	38	RBC
STPG11	35	RBC
STRADA1	45	RBC
STRADB1	45	RBC
STRAP1	33	RBC
STRBP1	46	RBC
STRIP11	61	RBC
STRIP21	35	RBC
STRN1	53	RBC
STRN31	35	RBC
STT3B1	41	RBC
STUB11	40	RBC
STX101	43	RBC
STX121	52	RBC
STX161	28	RBC
STX171	49	RBC
STX181	44	RBC
STX1A1	40	RBC
STX21	36	RBC
STX31	34	RBC
STX41	38	RBC
STX61	37	RBC
STX71	59	RBC
STX81	33	RBC
STXBP11	42	RBC
STXBP21	52	RBC
STXBP41	48	RBC
STXBP51	54	RBC
STXBP61	30	RBC
STYX1	49	RBC
STYXL11	48	RBC
SUB11	49	RBC
SUCLA21	41	RBC
SUCLG21	55	RBC
SUCO1	40	RBC
SUDS31	46	RBC
SUGP11	46	RBC
SUGP21	53	RBC
SULT1A11	60	RBC
SULT1A31	48	RBC
SUMF21	42	RBC
SUMO11	44	RBC
SUMO21	48	RBC
SUMO31	40	RBC
SUN11	42	RBC
SUN21	49	RBC
SUOX1	39	RBC
SUPT16H1	30	RBC
SUPT20H1	45	RBC
SUPT3H1	33	RBC
SUPT4H11	43	RBC
SUPT5H1	37	RBC
SUPT6H1	44	RBC
SUPT7L1	45	RBC
SUPV3L11	44	RBC
SURF11	54	RBC
SURF41	40	RBC
SURF61	47	RBC
SUSD11	55	RBC
SUSD31	52	RBC
SUZ121	44	RBC
SVIP1	49	RBC
SWI51	57	RBC
SWSAP11	41	RBC
SYAP11	41	RBC
SYCE11	38	RBC
SYCP21	32	RBC
SYCP2L1	39	RBC
SYF21	35	RBC
SYK1	40	RBC
SYNC1	30	RBC
SYNGR11	42	RBC
SYNGR21	41	RBC
SYNGR31	64	RBC
SYNJ21	29	RBC
SYNRG1	54	RBC
SYP1	27	RBC
SYPL11	35	RBC
SYPL21	37	RBC
SYS11	43	RBC
SYT51	50	RBC
SYVN11	49	RBC
SZT21	41	RBC
TAB11	54	RBC
TAB21	33	RBC
TAB31	42	RBC
TAC31	41	RBC
TACC11	51	RBC
TACC31	36	RBC
TACO11	50	RBC
TADA11	53	RBC
TADA2A1	47	RBC
TADA2B1	28	RBC
TADA31	32	RBC
TAF111	36	RBC
TAF151	59	RBC
TAF1B1	42	RBC
TAF1C1	46	RBC
TAF1D1	34	RBC
TAF21	42	RBC
TAF31	37	RBC
TAF4B1	41	RBC
TAF61	37	RBC
TAF6L1	42	RBC
TAF81	39	RBC
TAF91	31	RBC
TAF9B1	54	RBC
TAFA21	60	RBC
TAGLN21	43	RBC
TAL11	45	RBC
TAL21	43	RBC
TALDO11	37	RBC
TAMM411	32	RBC
TANGO21	49	RBC
TANK1	48	RBC
TAOK11	46	RBC
TAOK21	48	RBC
TAOK31	41	RBC
TAPBP1	42	RBC
TARBP11	60	RBC
TARDBP1	49	RBC
TARS1	30	RBC
TARS21	71	RBC
TARSL21	42	RBC
TASOR21	50	RBC
TASP11	36	RBC
TATDN21	40	RBC
TATDN31	39	RBC
TAX1BP11	37	RBC
TAX1BP31	32	RBC
TAZ1	44	RBC
TBC1D10A1	41	RBC
TBC1D10B1	35	RBC
TBC1D121	39	RBC
TBC1D131	20	RBC
TBC1D141	46	RBC
TBC1D151	46	RBC
TBC1D201	46	RBC
TBC1D22A1	38	RBC
TBC1D22B1	44	RBC
TBC1D231	56	RBC
TBC1D241	48	RBC
TBC1D281	29	RBC
TBC1D41	55	RBC
TBC1D51	34	RBC
TBC1D71	51	RBC
TBCA1	53	RBC
TBCB1	51	RBC
TBCC1	41	RBC
TBCCD11	43	RBC
TBCE1	52	RBC
TBCK1	43	RBC
TBK11	55	RBC
TBKBP11	58	RBC
TBL1X1	38	RBC
TBL21	49	RBC
TBP1	50	RBC
TBPL11	39	RBC
TBPL21	30	RBC
TBRG11	34	RBC
TBX11	57	RBC
TBX101	56	RBC
TBX151	43	RBC
TBX181	41	RBC
TBX191	41	RBC
TBX21	36	RBC
TBX201	51	RBC
TBX221	46	RBC
TBX31	47	RBC
TBX41	40	RBC
TBX51	48	RBC
TBX61	48	RBC
TBXA2R1	42	RBC
TBXAS11	25	RBC
TBXT1	57	RBC
TCAIM1	51	RBC
TCEA11	41	RBC
TCEAL81	48	RBC
TCEAL91	37	RBC
TCEANC21	55	RBC
TCERG11	55	RBC
TCF121	40	RBC
TCF151	46	RBC
TCF191	46	RBC
TCF201	39	RBC
TCF211	49	RBC
TCF231	47	RBC
TCF241	50	RBC
TCF41	39	RBC
TCF7L11	36	RBC
TCF7L21	41	RBC
TCHP1	42	RBC
TCIRG11	36	RBC
TCOF11	47	RBC
TCP11L11	54	RBC
TCTA1	60	RBC
TCTEX1D21	50	RBC
TCTN31	44	RBC
TDG1	48	RBC
TDGF11	42	RBC
TDP11	52	RBC
TDP21	48	RBC
TDRKH1	44	RBC
TEAD21	33	RBC
TEAD31	55	RBC
TEAD41	51	RBC
TEC1	43	RBC
TECPR11	44	RBC
TECR1	51	RBC
TEDC11	38	RBC
TEDC21	44	RBC
TEF1	51	RBC
TEFM1	40	RBC
TEKT21	50	RBC
TEKT41	44	RBC
TEN11	38	RBC
TENT4A1	53	RBC
TERF11	52	RBC
TERF2IP1	41	RBC
TES1	47	RBC
TESC1	48	RBC
TET11	36	RBC
TET21	48	RBC
TET31	30	RBC
TEX101	39	RBC
TEX21	38	RBC
TEX2611	42	RBC
TEX2641	49	RBC
TEX301	42	RBC
TFAM1	28	RBC
TFAP2A1	32	RBC
TFAP2C1	32	RBC
TFAP2E1	49	RBC
TFB1M1	57	RBC
TFB2M1	61	RBC
TFCP21	49	RBC
TFDP11	53	RBC
TFDP21	39	RBC
TFDP31	58	RBC
TFE31	53	RBC
TFEB1	39	RBC
TFG1	47	RBC
TFIP111	36	RBC
TFPT1	34	RBC
TFRC1	34	RBC
TGFB11	31	RBC
TGFBR31	43	RBC
TGFBRAP11	46	RBC
TGIF11	43	RBC
TGIF21	42	RBC
TGIF2LX1	41	RBC
TGIF2LY1	46	RBC
TGM21	50	RBC
TGOLN21	52	RBC
TGS11	22	RBC
THAP13	39	RBC
THAP101	56	RBC
THAP111	46	RBC
THAP121	30	RBC
THAP21	43	RBC
THAP31	40	RBC
THAP51	38	RBC
THAP71	37	RBC
THAP81	51	RBC
THAP91	53	RBC
THEM41	39	RBC
THEMIS21	32	RBC
THOC31	41	RBC
THOC61	33	RBC
THOC71	28	RBC
THOP11	48	RBC
THRA1	58	RBC
THRAP31	47	RBC
THRB1	47	RBC
THUMPD21	46	RBC
THUMPD31	43	RBC
TIA11	60	RBC
TICRR1	48	RBC
TIGD11	39	RBC
TIGD31	41	RBC
TIGD41	43	RBC
TIGD61	44	RBC
TIGD71	38	RBC
TIMELESS1	53	RBC
TIMM101	49	RBC
TIMM10B1	30	RBC
TIMM131	30	RBC
TIMM17A1	43	RBC
TIMM17B1	40	RBC
TIMM221	35	RBC
TIMM23B1	52	RBC
TIMM291	33	RBC
TIMM8A1	40	RBC
TIMM8B1	50	RBC
TIMM91	58	RBC
TIMP11	57	RBC
TINF21	37	RBC
TIPIN1	51	RBC
TIPRL1	46	RBC
TJAP11	52	RBC
TJP11	53	RBC
TJP21	52	RBC
TKT1	41	RBC
TLCD11	48	RBC
TLCD3A1	48	RBC
TLCD51	33	RBC
TLE31	30	RBC
TLE51	42	RBC
TLK11	41	RBC
TLK21	42	RBC
TLN11	41	RBC
TLNRD11	54	RBC
TLX11	42	RBC
TLX21	35	RBC
TLX31	33	RBC
TM4SF191	41	RBC
TM7SF21	46	RBC
TM7SF31	37	RBC
TM9SF11	49	RBC
TM9SF21	41	RBC
TM9SF31	52	RBC
TM9SF41	50	RBC
TMA161	38	RBC
TMA71	54	RBC
TMBIM41	36	RBC
TMBIM61	56	RBC
TMC61	46	RBC
TMCO11	41	RBC
TMCO31	59	RBC
TMCO61	45	RBC
TMED11	29	RBC
TMED101	51	RBC
TMED21	41	RBC
TMED31	33	RBC
TMED41	43	RBC
TMED51	42	RBC
TMED71	32	RBC
TMED81	66	RBC
TMEM1011	59	RBC
TMEM106B1	41	RBC
TMEM106C1	47	RBC
TMEM1091	32	RBC
TMEM111	38	RBC
TMEM1151	27	RBC
TMEM1161	36	RBC
TMEM120A1	48	RBC
TMEM1231	62	RBC
TMEM126A1	60	RBC
TMEM1271	44	RBC
TMEM1281	26	RBC
TMEM1311	37	RBC
TMEM131L1	47	RBC
TMEM1341	35	RBC
TMEM1351	46	RBC
TMEM1381	36	RBC
TMEM1411	48	RBC
TMEM14A1	39	RBC
TMEM14B1	55	RBC
TMEM14C1	46	RBC
TMEM150A1	52	RBC
TMEM1591	25	RBC
TMEM1601	51	RBC
TMEM161A1	44	RBC
TMEM161B1	52	RBC
TMEM1641	38	RBC
TMEM1651	41	RBC
TMEM167B1	37	RBC
TMEM1681	40	RBC
TMEM170A1	43	RBC
TMEM1731	48	RBC
TMEM1751	45	RBC
TMEM1771	44	RBC
TMEM179B1	45	RBC
TMEM182	43	RBC
TMEM1811	45	RBC
TMEM184C1	40	RBC
TMEM185B1	47	RBC
TMEM1891	43	RBC
TMEM191	28	RBC
TMEM1921	33	RBC
TMEM1981	52	RBC
TMEM1991	42	RBC
TMEM2011	31	RBC
TMEM2031	56	RBC
TMEM2051	43	RBC
TMEM2081	39	RBC
TMEM2091	44	RBC
TMEM2141	40	RBC
TMEM2161	53	RBC
TMEM2181	41	RBC
TMEM2221	45	RBC
TMEM2231	33	RBC
TMEM2301	45	RBC
TMEM2311	40	RBC
TMEM2341	34	RBC
TMEM2371	39	RBC
TMEM2401	54	RBC
TMEM2411	40	RBC
TMEM2421	45	RBC
TMEM2431	35	RBC
TMEM2451	49	RBC
TMEM2481	42	RBC
TMEM2501	50	RBC
TMEM2511	46	RBC
TMEM2561	33	RBC
TMEM2581	40	RBC
TMEM2591	37	RBC
TMEM2671	41	RBC
TMEM2731	42	RBC
TMEM331	38	RBC
TMEM38B1	27	RBC
TMEM39A1	34	RBC
TMEM39B1	52	RBC
TMEM41A1	25	RBC
TMEM441	41	RBC
TMEM50A1	56	RBC
TMEM50B1	44	RBC
TMEM521	31	RBC
TMEM531	52	RBC
TMEM541	43	RBC
TMEM591	37	RBC
TMEM601	41	RBC
TMEM63A1	54	RBC
TMEM63B1	38	RBC
TMEM641	42	RBC
TMEM651	30	RBC
TMEM681	36	RBC
TMEM691	54	RBC
TMEM701	31	RBC
TMEM74B1	47	RBC
TMEM801	51	RBC
TMEM87A1	37	RBC
TMEM8A1	45	RBC
TMEM91	47	RBC
TMEM971	37	RBC
TMEM981	46	RBC
TMEM991	47	RBC
TMEM9B1	44	RBC
TMF11	37	RBC
TMLHE1	28	RBC
TMOD11	43	RBC
TMOD31	37	RBC
TMPO1	44	RBC
TMSB101	59	RBC
TMSB4X1	50	RBC
TMTC41	54	RBC
TMUB11	39	RBC
TMUB21	31	RBC
TMX11	34	RBC
TMX21	42	RBC
TMX31	41	RBC
TMX41	35	RBC
TNFAIP11	54	RBC
TNFAIP21	39	RBC
TNFAIP81	42	RBC
TNFAIP8L11	45	RBC
TNFAIP8L21	42	RBC
TNFRSF10B1	57	RBC
TNFRSF12A1	54	RBC
TNFRSF1A1	45	RBC
TNFRSF1B1	28	RBC
TNFRSF81	38	RBC
TNFSF91	49	RBC
TNIK1	42	RBC
TNIP11	30	RBC
TNIP21	38	RBC
TNK21	55	RBC
TNKS1	49	RBC
TNKS1BP11	42	RBC
TNNI31	58	RBC
TNNT11	35	RBC
TNPO11	44	RBC
TNPO21	50	RBC
TNPO31	49	RBC
TNRC181	41	RBC
TNRC6A1	35	RBC
TNRC6C1	36	RBC
TOB11	43	RBC
TOB21	47	RBC
TOE11	52	RBC
TOGARAM11	47	RBC
TOLLIP1	37	RBC
TOM11	53	RBC
TOM1L11	36	RBC
TOMM201	30	RBC
TOMM221	48	RBC
TOMM341	46	RBC
TOMM401	36	RBC
TOMM40L1	20	RBC
TOMM51	29	RBC
TOMM71	52	RBC
TOMM701	41	RBC
TOP11	37	RBC
TOP1MT1	35	RBC
TOP2B1	52	RBC
TOP3A1	65	RBC
TOPBP11	38	RBC
TOPORS1	56	RBC
TOR1A1	41	RBC
TOR1AIP21	20	RBC
TOR1B1	41	RBC
TOR2A1	36	RBC
TOR3A1	47	RBC
TOR4A1	42	RBC
TOX41	27	RBC
TP531	57	RBC
TP53BP11	31	RBC
TP53BP21	53	RBC
TP53I131	34	RBC
TP53I31	52	RBC
TP53RK1	43	RBC
TP631	41	RBC
TP731	47	RBC
TPD52L11	56	RBC
TPD52L21	41	RBC
TPGS11	39	RBC
TPGS21	41	RBC
TPM11	41	RBC
TPM31	46	RBC
TPM41	41	RBC
TPMT1	33	RBC
TPP11	35	RBC
TPRA11	28	RBC
TPRN1	47	RBC
TPRX11	49	RBC
TPST21	41	RBC
TPX21	55	RBC
TRA2A1	40	RBC
TRA2B1	47	RBC
TRABD1	41	RBC
TRADD1	36	RBC
TRAF31	50	RBC
TRAF3IP11	57	RBC
TRAF3IP21	44	RBC
TRAF41	40	RBC
TRAF51	45	RBC
TRAF71	40	RBC
TRAFD11	40	RBC
TRAIP1	36	RBC
TRAK11	40	RBC
TRAM11	55	RBC
TRAM21	28	RBC
TRAP11	45	RBC
TRAPPC14	37	RBC
TRAPPC111	41	RBC
TRAPPC121	38	RBC
TRAPPC131	38	RBC
TRAPPC21	41	RBC
TRAPPC31	46	RBC
TRAPPC41	49	RBC
TRAPPC51	48	RBC
TRAPPC6A1	38	RBC
TRAPPC6B1	29	RBC
TRAPPC81	53	RBC
TRDMT11	40	RBC
TREML21	43	RBC
TRERF11	42	RBC
TRIAP11	26	RBC
TRIB21	59	RBC
TRIB31	48	RBC
TRIM111	33	RBC
TRIM131	41	RBC
TRIM141	49	RBC
TRIM161	69	RBC
TRIM211	48	RBC
TRIM231	50	RBC
TRIM241	38	RBC
TRIM251	45	RBC
TRIM261	44	RBC
TRIM331	50	RBC
TRIM351	38	RBC
TRIM371	59	RBC
TRIM391	45	RBC
TRIM42	61	RBC
TRIM411	42	RBC
TRIM441	43	RBC
TRIM49C1	41	RBC
TRIM51	43	RBC
TRIM561	40	RBC
TRIM581	29	RBC
TRIM591	39	RBC
TRIM651	48	RBC
TRIM72	47	RBC
TRIM711	37	RBC
TRIM81	40	RBC
TRIOBP1	49	RBC
TRIP101	42	RBC
TRIP111	34	RBC
TRIP131	44	RBC
TRIP41	45	RBC
TRIP61	49	RBC
TRIR1	47	RBC
TRIT11	34	RBC
TRMT14	44	RBC
TRMT10A1	47	RBC
TRMT10B1	45	RBC
TRMT10C1	46	RBC
TRMT111	46	RBC
TRMT1121	59	RBC
TRMT121	28	RBC
TRMT131	34	RBC
TRMT1L1	29	RBC
TRMT2A1	39	RBC
TRMT2B1	47	RBC
TRMT51	40	RBC
TRMT61	41	RBC
TRMT61A1	46	RBC
TRMT61B1	37	RBC
TRMU1	47	RBC
TRNP11	35	RBC
TRNT11	33	RBC
TROAP1	44	RBC
TRPM41	57	RBC
TRPS11	49	RBC
TRPT11	34	RBC
TRPV21	45	RBC
TRRAP1	44	RBC
TRUB21	35	RBC
TSC21	47	RBC
TSC22D11	43	RBC
TSC22D21	47	RBC
TSC22D41	45	RBC
TSEN151	47	RBC
TSEN21	47	RBC
TSEN341	53	RBC
TSEN541	38	RBC
TSFM1	40	RBC
TSHZ11	43	RBC
TSHZ21	52	RBC
TSHZ31	42	RBC
TSKU1	39	RBC
TSN1	46	RBC
TSNARE11	35	RBC
TSNAX1	58	RBC
TSPAN131	50	RBC
TSPAN171	58	RBC
TSPAN181	52	RBC
TSPAN33	44	RBC
TSPAN311	45	RBC
TSPAN321	46	RBC
TSPAN41	45	RBC
TSPO1	49	RBC
TSPYL11	35	RBC
TSPYL21	63	RBC
TSPYL41	35	RBC
TSPYL51	39	RBC
TSPYL61	41	RBC
TSR11	38	RBC
TSR21	46	RBC
TSR31	45	RBC
TSSC41	42	RBC
TSSK31	44	RBC
TST1	53	RBC
TSTA31	46	RBC
TSTD21	56	RBC
TTC131	34	RBC
TTC141	45	RBC
TTC171	44	RBC
TTC191	42	RBC
TTC21B1	44	RBC
TTC34	35	RBC
TTC311	41	RBC
TTC321	35	RBC
TTC331	36	RBC
TTC371	37	RBC
TTC41	57	RBC
TTC51	38	RBC
TTC7A1	43	RBC
TTC81	28	RBC
TTC9C1	34	RBC
TTI11	54	RBC
TTLL121	63	RBC
TTLL31	33	RBC
TTLL41	35	RBC
TTPAL1	49	RBC
TUBA1A1	35	RBC
TUBA1B1	53	RBC
TUBA1C1	32	RBC
TUBA3D1	53	RBC
TUBA4A1	46	RBC
TUBB1	41	RBC
TUBB2A1	48	RBC
TUBB2B1	49	RBC
TUBB31	50	RBC
TUBB4B1	50	RBC
TUBD11	50	RBC
TUBE11	45	RBC
TUBGCP21	53	RBC
TUBGCP61	48	RBC
TUFM1	39	RBC
TULP11	39	RBC
TULP41	55	RBC
TUSC21	34	RBC
TUSC31	44	RBC
TUT11	51	RBC
TUT41	44	RBC
TUT71	52	RBC
TVP23B1	43	RBC
TVP23C1	35	RBC
TWF11	38	RBC
TWF21	54	RBC
TWIST11	43	RBC
TWIST21	45	RBC
TWNK1	47	RBC
TWSG11	37	RBC
TXLNA1	40	RBC
TXLNG1	30	RBC
TXNDC111	48	RBC
TXNDC151	41	RBC
TXNDC171	41	RBC
TXNDC51	40	RBC
TXNIP1	31	RBC
TXNL11	40	RBC
TXNL4A1	40	RBC
TXNL4B1	55	RBC
TXNRD11	59	RBC
TXNRD21	45	RBC
TYK21	44	RBC
TYMP1	55	RBC
TYRO31	57	RBC
TYW51	38	RBC
U2AF1L41	57	RBC
U2AF21	57	RBC
U2SURP1	44	RBC
UAP11	44	RBC
UBA11	41	RBC
UBA21	42	RBC
UBA31	46	RBC
UBA51	48	RBC
UBA521	42	RBC
UBAC11	46	RBC
UBAC21	42	RBC
UBALD11	36	RBC
UBALD21	42	RBC
UBAP11	46	RBC
UBAP2L1	28	RBC
UBB1	61	RBC
UBC1	40	RBC
UBE2A1	42	RBC
UBE2D11	35	RBC
UBE2D21	34	RBC
UBE2D31	50	RBC
UBE2D41	34	RBC
UBE2E11	58	RBC
UBE2E31	35	RBC
UBE2G11	38	RBC
UBE2G21	51	RBC
UBE2H1	48	RBC
UBE2I1	39	RBC
UBE2J11	41	RBC
UBE2K1	60	RBC
UBE2L31	42	RBC
UBE2L61	56	RBC
UBE2M1	41	RBC
UBE2N1	39	RBC
UBE2O1	51	RBC
UBE2Q11	45	RBC
UBE2S1	42	RBC
UBE2V11	23	RBC
UBE2W1	42	RBC
UBE2Z1	47	RBC
UBE3A1	50	RBC
UBE3B1	44	RBC
UBE3C1	40	RBC
UBE3D1	46	RBC
UBE4B1	50	RBC
UBFD11	44	RBC
UBIAD11	25	RBC
UBL4A1	47	RBC
UBL51	43	RBC
UBL71	37	RBC
UBN11	38	RBC
UBN21	53	RBC
UBP11	56	RBC
UBQLN11	50	RBC
UBQLN21	28	RBC
UBQLN41	46	RBC
UBR11	39	RBC
UBR31	33	RBC
UBR51	36	RBC
UBR71	49	RBC
UBTF1	51	RBC
UBXN12	41	RBC
UBXN101	47	RBC
UBXN111	46	RBC
UBXN2B1	50	RBC
UBXN41	40	RBC
UBXN61	55	RBC
UBXN71	49	RBC
UBXN81	46	RBC
UCHL31	40	RBC
UCHL51	39	RBC
UCK11	38	RBC
UCK21	38	RBC
UCKL11	54	RBC
UCP21	59	RBC
UFC11	50	RBC
UFD11	33	RBC
UFL11	47	RBC
UFM11	41	RBC
UFSP11	39	RBC
UFSP21	42	RBC
UGCG1	37	RBC
UGDH1	40	RBC
UGGT11	47	RBC
UGGT21	28	RBC
UGP21	37	RBC
UGT81	44	RBC
UHMK11	55	RBC
UHRF11	41	RBC
UHRF1BP11	45	RBC
UHRF1BP1L1	48	RBC
UHRF21	41	RBC
UIMC11	39	RBC
ULK31	53	RBC
UNC1191	37	RBC
UNC119B1	45	RBC
UNC13D1	38	RBC
UNC45A1	43	RBC
UNC501	46	RBC
UNC93B11	52	RBC
UNCX1	58	RBC
UNG1	45	RBC
UNK1	47	RBC
UNKL1	37	RBC
UPF11	39	RBC
UPF21	45	RBC
UPF3A1	40	RBC
UPF3B1	44	RBC
UPRT1	30	RBC
UQCC11	36	RBC
UQCC21	35	RBC
UQCR111	56	RBC
UQCRB1	44	RBC
UQCRC11	53	RBC
UQCRC21	47	RBC
UQCRFS11	42	RBC
UQCRH1	39	RBC
UQCRHL1	37	RBC
UQCRQ1	42	RBC
URB11	42	RBC
URB21	63	RBC
URGCP1	53	RBC
URI11	50	RBC
URM11	32	RBC
UROD1	36	RBC
UROS1	50	RBC
USB11	37	RBC
USE11	40	RBC
USF11	38	RBC
USF21	29	RBC
USO11	51	RBC
USP101	49	RBC
USP111	46	RBC
USP121	56	RBC
USP131	47	RBC
USP141	46	RBC
USP151	25	RBC
USP161	37	RBC
USP191	49	RBC
USP23	44	RBC
USP201	38	RBC
USP211	36	RBC
USP221	38	RBC
USP241	42	RBC
USP251	50	RBC
USP281	60	RBC
USP31	32	RBC
USP301	38	RBC
USP321	58	RBC
USP331	43	RBC
USP361	45	RBC
USP371	63	RBC
USP381	34	RBC
USP391	44	RBC
USP401	25	RBC
USP421	38	RBC
USP441	46	RBC
USP451	42	RBC
USP461	42	RBC
USP471	50	RBC
USP481	48	RBC
USP491	62	RBC
USP52	48	RBC
USP511	37	RBC
USP531	47	RBC
USP541	54	RBC
USP6NL1	37	RBC
USP71	56	RBC
USP81	40	RBC
USP9X1	22	RBC
USPL11	37	RBC
UTP181	50	RBC
UTP201	56	RBC
UTP231	35	RBC
UTRN1	39	RBC
UXS11	46	RBC
UXT1	38	RBC
VAC141	38	RBC
VAMP11	44	RBC
VAMP21	58	RBC
VAMP31	44	RBC
VAMP41	47	RBC
VAMP71	55	RBC
VAMP81	57	RBC
VAPA1	42	RBC
VAPB1	48	RBC
VARS1	54	RBC
VARS21	48	RBC
VASP1	37	RBC
VAT11	41	RBC
VAV11	30	RBC
VAX11	46	RBC
VAX21	43	RBC
VBP11	51	RBC
VCL1	39	RBC
VCP1	42	RBC
VDR1	49	RBC
VEGFA1	39	RBC
VEGFB1	48	RBC
VEZF11	46	RBC
VEZT1	50	RBC
VGF1	53	RBC
VGLL41	43	RBC
VHL1	54	RBC
VILL1	35	RBC
VIM1	50	RBC
VIPAS391	40	RBC
VKORC1L11	55	RBC
VMP11	49	RBC
VOPP11	39	RBC
VPS13B1	47	RBC
VPS13C1	41	RBC
VPS13D1	46	RBC
VPS161	35	RBC
VPS181	39	RBC
VPS251	50	RBC
VPS26A1	32	RBC
VPS26B1	42	RBC
VPS26C1	42	RBC
VPS291	46	RBC
VPS33A1	42	RBC
VPS33B1	47	RBC
VPS35L1	38	RBC
VPS361	52	RBC
VPS37A1	54	RBC
VPS37B1	40	RBC
VPS37C1	55	RBC
VPS391	40	RBC
VPS411	57	RBC
VPS451	35	RBC
VPS4A1	26	RBC
VPS4B1	45	RBC
VPS511	48	RBC
VPS531	47	RBC
VPS541	63	RBC
VPS721	58	RBC
VPS81	55	RBC
VRK11	49	RBC
VRK21	38	RBC
VRK31	32	RBC
VSIG101	56	RBC
VTA11	34	RBC
VTI1B1	50	RBC
VWA81	48	RBC
VWDE1	56	RBC
WAC1	58	RBC
WARS1	38	RBC
WARS21	58	RBC
WAS1	48	RBC
WASF11	45	RBC
WASF21	53	RBC
WASHC2A1	50	RBC
WASHC2C1	52	RBC
WASHC31	44	RBC
WASHC41	50	RBC
WASHC51	30	RBC
WASL1	30	RBC
WBP12	48	RBC
WBP111	47	RBC
WBP1L1	46	RBC
WBP21	45	RBC
WBP41	59	RBC
WDCP1	50	RBC
WDFY11	41	RBC
WDFY31	41	RBC
WDHD11	62	RBC
WDR12	44	RBC
WDR111	51	RBC
WDR131	48	RBC
WDR181	33	RBC
WDR191	33	RBC
WDR201	33	RBC
WDR241	43	RBC
WDR251	49	RBC
WDR261	53	RBC
WDR31	46	RBC
WDR341	41	RBC
WDR361	42	RBC
WDR371	53	RBC
WDR42	50	RBC
WDR411	52	RBC
WDR431	37	RBC
WDR441	43	RBC
WDR451	41	RBC
WDR45B1	46	RBC
WDR461	37	RBC
WDR481	41	RBC
WDR531	51	RBC
WDR541	37	RBC
WDR551	52	RBC
WDR591	33	RBC
WDR63	44	RBC
WDR601	56	RBC
WDR611	58	RBC
WDR621	47	RBC
WDR661	35	RBC
WDR71	61	RBC
WDR741	38	RBC
WDR761	53	RBC
WDR811	40	RBC
WDR821	47	RBC
WDR831	30	RBC
WDR83OS1	38	RBC
WDR891	36	RBC
WDR911	37	RBC
WDR921	36	RBC
WDSUB11	44	RBC
WDTC11	50	RBC
WHAMM1	37	RBC
WIPF11	56	RBC
WIPF21	57	RBC
WIPF31	53	RBC
WIPI11	44	RBC
WIPI21	50	RBC
WIZ1	46	RBC
WNK11	28	RBC
WNK21	28	RBC
WNK41	54	RBC
WNT5B1	56	RBC
WRAP531	36	RBC
WRAP731	49	RBC
WRNIP11	45	RBC
WSB11	39	RBC
WSB21	41	RBC
WT11	49	RBC
WTAP1	44	RBC
WWC21	59	RBC
WWOX1	50	RBC
WWP11	52	RBC
WWP21	37	RBC
XAB21	40	RBC
XBP11	43	RBC
XIAP1	40	RBC
XPA1	40	RBC
XPC1	44	RBC
XPNPEP11	50	RBC
XPNPEP31	49	RBC
XPO11	48	RBC
XPO41	53	RBC
XPO51	52	RBC
XPO61	55	RBC
XPO71	39	RBC
XPOT1	66	RBC
XPR11	55	RBC
XRCC11	35	RBC
XRCC21	54	RBC
XRCC41	33	RBC
XRN21	37	RBC
XRRA11	34	RBC
XYLB1	28	RBC
YARS1	50	RBC
YARS21	28	RBC
YBEY1	47	RBC
YBX11	43	RBC
YBX21	41	RBC
YBX31	26	RBC
YEATS21	52	RBC
YEATS41	40	RBC
YES11	46	RBC
YIF1A1	50	RBC
YIF1B1	45	RBC
YIPF11	38	RBC
YIPF21	31	RBC
YIPF41	48	RBC
YJEFN31	40	RBC
YJU21	35	RBC
YOD11	48	RBC
YPEL11	36	RBC
YPEL31	52	RBC
YPEL51	29	RBC
YRDC1	42	RBC
YTHDC11	36	RBC
YTHDC21	36	RBC
YTHDF11	50	RBC
YTHDF31	39	RBC
YWHAB1	58	RBC
YWHAG1	37	RBC
YWHAH1	48	RBC
YWHAQ1	39	RBC
YWHAZ1	47	RBC
YY11	48	RBC
YY1AP11	22	RBC
YY21	51	RBC
ZADH21	47	RBC
ZBED11	37	RBC
ZBED31	41	RBC
ZBED41	36	RBC
ZBED51	47	RBC
ZBED61	31	RBC
ZBTB13	45	RBC
ZBTB101	27	RBC
ZBTB111	55	RBC
ZBTB121	44	RBC
ZBTB171	44	RBC
ZBTB181	31	RBC
ZBTB201	54	RBC
ZBTB211	39	RBC
ZBTB221	47	RBC
ZBTB241	36	RBC
ZBTB261	45	RBC
ZBTB31	46	RBC
ZBTB321	51	RBC
ZBTB331	52	RBC
ZBTB341	38	RBC
ZBTB371	52	RBC
ZBTB381	30	RBC
ZBTB46	37	RBC
ZBTB401	48	RBC
ZBTB411	34	RBC
ZBTB421	35	RBC
ZBTB431	42	RBC
ZBTB441	40	RBC
ZBTB451	35	RBC
ZBTB471	58	RBC
ZBTB491	44	RBC
ZBTB51	38	RBC
ZBTB7A1	52	RBC
ZBTB7B1	51	RBC
ZBTB7C1	55	RBC
ZBTB8A1	47	RBC
ZBTB8OS1	45	RBC
ZC2HC1C1	35	RBC
ZC3H11A1	49	RBC
ZC3H12A1	43	RBC
ZC3H131	57	RBC
ZC3H141	63	RBC
ZC3H151	52	RBC
ZC3H31	35	RBC
ZC3H41	54	RBC
ZC3H7B1	31	RBC
ZC3HAV11	41	RBC
ZC3HC11	40	RBC
ZCCHC101	43	RBC
ZCCHC171	39	RBC
ZCCHC31	33	RBC
ZCCHC41	45	RBC
ZCCHC71	42	RBC
ZCCHC81	44	RBC
ZCRB11	43	RBC
ZDHHC121	42	RBC
ZDHHC141	45	RBC
ZDHHC161	49	RBC
ZDHHC171	42	RBC
ZDHHC181	30	RBC
ZDHHC191	35	RBC
ZDHHC201	43	RBC
ZDHHC241	35	RBC
ZDHHC31	51	RBC
ZDHHC41	39	RBC
ZDHHC51	47	RBC
ZDHHC61	60	RBC
ZDHHC71	45	RBC
ZDHHC81	38	RBC
ZDHHC91	31	RBC
ZEB11	55	RBC
ZER11	44	RBC
ZFAND11	35	RBC
ZFAND2A1	45	RBC
ZFAND2B1	44	RBC
ZFAND51	26	RBC
ZFAND61	47	RBC
ZFAT1	34	RBC
ZFC3H11	33	RBC
ZFHX21	32	RBC
ZFHX31	47	RBC
ZFHX41	35	RBC
ZFP141	48	RBC
ZFP21	45	RBC
ZFP281	54	RBC
ZFP31	35	RBC
ZFP301	26	RBC
ZFP36L11	50	RBC
ZFP36L21	37	RBC
ZFP411	33	RBC
ZFP421	38	RBC
ZFP571	45	RBC
ZFP621	35	RBC
ZFP641	50	RBC
ZFP691	49	RBC
ZFP69B1	50	RBC
ZFP821	46	RBC
ZFP901	40	RBC
ZFP911	28	RBC
ZFP921	56	RBC
ZFPL11	37	RBC
ZFPM11	45	RBC
ZFPM21	23	RBC
ZFR1	39	RBC
ZFX1	47	RBC
ZFY1	27	RBC
ZFYVE161	48	RBC
ZFYVE211	28	RBC
ZFYVE271	40	RBC
ZFYVE281	49	RBC
ZFYVE91	55	RBC
ZGLP11	39	RBC
ZGPAT1	43	RBC
ZHX11	43	RBC
ZHX21	39	RBC
ZHX31	42	RBC
ZIC11	45	RBC
ZIC21	61	RBC
ZIC31	36	RBC
ZIC41	49	RBC
ZIK11	46	RBC
ZIM21	51	RBC
ZKSCAN11	29	RBC
ZKSCAN21	29	RBC
ZKSCAN71	38	RBC
ZKSCAN81	31	RBC
ZMAT11	43	RBC
ZMAT21	54	RBC
ZMAT31	34	RBC
ZMAT41	37	RBC
ZMAT51	53	RBC
ZMIZ21	60	RBC
ZMPSTE241	32	RBC
ZMYM11	45	RBC
ZMYM31	48	RBC
ZMYM41	44	RBC
ZMYM51	40	RBC
ZMYM61	37	RBC
ZMYND111	51	RBC
ZMYND191	42	RBC
ZMYND81	36	RBC
ZNF102	50	RBC
ZNF1001	36	RBC
ZNF1011	43	RBC
ZNF1061	31	RBC
ZNF1071	25	RBC
ZNF1141	30	RBC
ZNF1171	42	RBC
ZNF121	40	RBC
ZNF1241	31	RBC
ZNF1321	43	RBC
ZNF1331	38	RBC
ZNF1351	45	RBC
ZNF144	37	RBC
ZNF1401	45	RBC
ZNF1411	39	RBC
ZNF1421	45	RBC
ZNF1431	32	RBC
ZNF1541	35	RBC
ZNF1601	48	RBC
ZNF1651	29	RBC
ZNF1691	52	RBC
ZNF171	29	RBC
ZNF1751	34	RBC
ZNF1771	47	RBC
ZNF183	31	RBC
ZNF1801	36	RBC
ZNF1811	40	RBC
ZNF1821	50	RBC
ZNF1841	44	RBC
ZNF1891	33	RBC
ZNF191	45	RBC
ZNF1951	54	RBC
ZNF1971	52	RBC
ZNF21	38	RBC
ZNF201	47	RBC
ZNF2001	36	RBC
ZNF2021	46	RBC
ZNF2051	44	RBC
ZNF2071	37	RBC
ZNF2111	54	RBC
ZNF2121	49	RBC
ZNF2131	45	RBC
ZNF2141	33	RBC
ZNF2151	43	RBC
ZNF2171	43	RBC
ZNF225	36	RBC
ZNF2211	52	RBC
ZNF2221	34	RBC
ZNF2231	43	RBC
ZNF2241	45	RBC
ZNF2261	52	RBC
ZNF2271	46	RBC
ZNF2291	35	RBC
ZNF231	52	RBC
ZNF2321	55	RBC
ZNF2341	37	RBC
ZNF2391	49	RBC
ZNF241	36	RBC
ZNF2481	27	RBC
ZNF252	29	RBC
ZNF2511	42	RBC
ZNF2531	50	RBC
ZNF2541	39	RBC
ZNF2561	46	RBC
ZNF2631	41	RBC
ZNF2641	44	RBC
ZNF2661	30	RBC
ZNF2671	38	RBC
ZNF2681	31	RBC
ZNF2731	49	RBC
ZNF2771	41	RBC
ZNF286	48	RBC
ZNF280A1	44	RBC
ZNF280B1	46	RBC
ZNF280D1	46	RBC
ZNF2811	50	RBC
ZNF2821	52	RBC
ZNF2831	37	RBC
ZNF2841	53	RBC
ZNF2851	44	RBC
ZNF286A1	37	RBC
ZNF286B1	52	RBC
ZNF2871	39	RBC
ZNF2921	48	RBC
ZNF2961	44	RBC
ZNF301	62	RBC
ZNF3001	21	RBC
ZNF3021	45	RBC
ZNF3041	52	RBC
ZNF3111	58	RBC
ZNF3171	44	RBC
ZNF3191	59	RBC
ZNF321	45	RBC
ZNF3201	52	RBC
ZNF324B1	40	RBC
ZNF3261	44	RBC
ZNF3291	41	RBC
ZNF3301	49	RBC
ZNF3311	47	RBC
ZNF3331	41	RBC
ZNF3341	51	RBC
ZNF3351	58	RBC
ZNF3371	44	RBC
ZNF33A1	51	RBC
ZNF342	36	RBC
ZNF3411	51	RBC
ZNF3451	35	RBC
ZNF3461	15	RBC
ZNF3471	49	RBC
ZNF351	48	RBC
ZNF3501	49	RBC
ZNF354A1	63	RBC
ZNF354B1	23	RBC
ZNF354C1	44	RBC
ZNF3581	46	RBC
ZNF3651	27	RBC
ZNF3661	37	RBC
ZNF3671	46	RBC
ZNF37A1	46	RBC
ZNF3821	37	RBC
ZNF3841	39	RBC
ZNF385A1	35	RBC
ZNF385C1	41	RBC
ZNF385D1	47	RBC
ZNF3911	48	RBC
ZNF3941	39	RBC
ZNF3961	36	RBC
ZNF3981	52	RBC
ZNF4041	54	RBC
ZNF4071	34	RBC
ZNF4081	38	RBC
ZNF411	30	RBC
ZNF4101	49	RBC
ZNF4141	58	RBC
ZNF4161	45	RBC
ZNF4171	47	RBC
ZNF4181	35	RBC
ZNF4191	33	RBC
ZNF4201	35	RBC
ZNF4231	46	RBC
ZNF4261	46	RBC
ZNF4281	51	RBC
ZNF434	51	RBC
ZNF4301	48	RBC
ZNF4311	47	RBC
ZNF4321	48	RBC
ZNF4331	45	RBC
ZNF4361	52	RBC
ZNF4381	45	RBC
ZNF4391	30	RBC
ZNF442	58	RBC
ZNF4401	28	RBC
ZNF4411	40	RBC
ZNF4431	45	RBC
ZNF4441	43	RBC
ZNF4451	45	RBC
ZNF4491	46	RBC
ZNF4511	53	RBC
ZNF4541	36	RBC
ZNF4601	46	RBC
ZNF4611	40	RBC
ZNF4621	53	RBC
ZNF4671	52	RBC
ZNF4681	54	RBC
ZNF4691	34	RBC
ZNF4701	47	RBC
ZNF4711	50	RBC
ZNF4731	38	RBC
ZNF4741	62	RBC
ZNF4791	65	RBC
ZNF481	28	RBC
ZNF4801	45	RBC
ZNF4831	43	RBC
ZNF4841	49	RBC
ZNF4851	36	RBC
ZNF4861	50	RBC
ZNF4881	63	RBC
ZNF4901	47	RBC
ZNF4921	47	RBC
ZNF4931	45	RBC
ZNF4961	47	RBC
ZNF5001	49	RBC
ZNF5011	42	RBC
ZNF5021	34	RBC
ZNF5031	44	RBC
ZNF5061	59	RBC
ZNF5071	33	RBC
ZNF512B1	46	RBC
ZNF5131	36	RBC
ZNF5141	35	RBC
ZNF5171	36	RBC
ZNF518A1	46	RBC
ZNF518B1	37	RBC
ZNF5191	48	RBC
ZNF5211	34	RBC
ZNF5241	33	RBC
ZNF5261	50	RBC
ZNF5271	38	RBC
ZNF5281	45	RBC
ZNF5291	40	RBC
ZNF5301	35	RBC
ZNF5321	34	RBC
ZNF5341	57	RBC
ZNF5361	45	RBC
ZNF5401	43	RBC
ZNF5411	45	RBC
ZNF5431	47	RBC
ZNF5441	42	RBC
ZNF5461	44	RBC
ZNF5471	45	RBC
ZNF5481	38	RBC
ZNF5491	41	RBC
ZNF5501	41	RBC
ZNF5511	46	RBC
ZNF5521	49	RBC
ZNF5551	54	RBC
ZNF5561	44	RBC
ZNF5571	45	RBC
ZNF5581	46	RBC
ZNF5591	38	RBC
ZNF5601	36	RBC
ZNF5611	47	RBC
ZNF5621	44	RBC
ZNF5631	32	RBC
ZNF5641	48	RBC
ZNF5651	57	RBC
ZNF5661	23	RBC
ZNF5681	37	RBC
ZNF5691	45	RBC
ZNF573	57	RBC
ZNF5701	35	RBC
ZNF5711	30	RBC
ZNF5721	43	RBC
ZNF5741	45	RBC
ZNF5751	49	RBC
ZNF5761	34	RBC
ZNF5771	40	RBC
ZNF5781	54	RBC
ZNF5791	44	RBC
ZNF5801	53	RBC
ZNF5811	40	RBC
ZNF5821	44	RBC
ZNF5831	32	RBC
ZNF5841	46	RBC
ZNF5861	17	RBC
ZNF5871	37	RBC
ZNF587B1	40	RBC
ZNF5921	36	RBC
ZNF5931	37	RBC
ZNF5941	41	RBC
ZNF5951	46	RBC
ZNF5961	53	RBC
ZNF5971	41	RBC
ZNF5981	61	RBC
ZNF5991	40	RBC
ZNF6001	31	RBC
ZNF6061	33	RBC
ZNF6071	36	RBC
ZNF6081	46	RBC
ZNF6091	40	RBC
ZNF6101	44	RBC
ZNF6131	33	RBC
ZNF6141	41	RBC
ZNF6151	43	RBC
ZNF6161	40	RBC
ZNF6181	38	RBC
ZNF6191	54	RBC
ZNF6201	54	RBC
ZNF6211	41	RBC
ZNF6231	37	RBC
ZNF6241	37	RBC
ZNF6261	50	RBC
ZNF6271	38	RBC
ZNF6281	47	RBC
ZNF6291	46	RBC
ZNF6301	38	RBC
ZNF6391	43	RBC
ZNF6411	33	RBC
ZNF6441	38	RBC
ZNF6461	34	RBC
ZNF6481	34	RBC
ZNF6491	35	RBC
ZNF6521	35	RBC
ZNF6531	40	RBC
ZNF6541	41	RBC
ZNF6551	35	RBC
ZNF6581	46	RBC
ZNF6601	34	RBC
ZNF6621	53	RBC
ZNF6641	46	RBC
ZNF6651	45	RBC
ZNF6681	49	RBC
ZNF6691	42	RBC
ZNF6701	59	RBC
ZNF6721	48	RBC
ZNF6741	38	RBC
ZNF6761	59	RBC
ZNF6771	41	RBC
ZNF6781	44	RBC
ZNF6791	51	RBC
ZNF6801	38	RBC
ZNF6821	53	RBC
ZNF6831	34	RBC
ZNF6841	39	RBC
ZNF6871	53	RBC
ZNF6881	46	RBC
ZNF6891	34	RBC
ZNF693	28	RBC
ZNF6911	46	RBC
ZNF6921	41	RBC
ZNF6951	41	RBC
ZNF6961	51	RBC
ZNF6971	31	RBC
ZNF6991	46	RBC
ZNF72	38	RBC
ZNF702	46	RBC
ZNF7011	44	RBC
ZNF7041	37	RBC
ZNF705A1	48	RBC
ZNF705B1	39	RBC
ZNF705G1	35	RBC
ZNF7061	54	RBC
ZNF7071	44	RBC
ZNF7091	43	RBC
ZNF712	42	RBC
ZNF7111	44	RBC
ZNF7131	47	RBC
ZNF7161	43	RBC
ZNF7171	43	RBC
ZNF7181	52	RBC
ZNF7201	45	RBC
ZNF7211	51	RBC
ZNF7261	37	RBC
ZNF7271	34	RBC
ZNF7281	41	RBC
ZNF7301	50	RBC
ZNF7321	41	RBC
ZNF7351	37	RBC
ZNF7361	61	RBC
ZNF741	44	RBC
ZNF7401	54	RBC
ZNF7461	43	RBC
ZNF7471	37	RBC
ZNF7501	36	RBC
ZNF75A1	25	RBC
ZNF75D1	47	RBC
ZNF762	36	RBC
ZNF7611	53	RBC
ZNF7631	53	RBC
ZNF7641	30	RBC
ZNF7651	45	RBC
ZNF7661	51	RBC
ZNF7681	52	RBC
ZNF7701	52	RBC
ZNF7711	31	RBC
ZNF7721	34	RBC
ZNF7731	44	RBC
ZNF7751	32	RBC
ZNF7761	38	RBC
ZNF7781	46	RBC
ZNF780B1	40	RBC
ZNF7811	42	RBC
ZNF7831	38	RBC
ZNF7841	43	RBC
ZNF7851	42	RBC
ZNF7861	36	RBC
ZNF7871	54	RBC
ZNF794	54	RBC
ZNF7901	53	RBC
ZNF7911	40	RBC
ZNF7921	39	RBC
ZNF7931	48	RBC
ZNF82	20	RBC
ZNF8001	55	RBC
ZNF804A1	52	RBC
ZNF804B1	52	RBC
ZNF8051	36	RBC
ZNF8081	41	RBC
ZNF811	43	RBC
ZNF8131	42	RBC
ZNF8161	55	RBC
ZNF8211	52	RBC
ZNF8231	37	RBC
ZNF832	53	RBC
ZNF8311	42	RBC
ZNF8351	43	RBC
ZNF8361	44	RBC
ZNF8371	35	RBC
ZNF842	49	RBC
ZNF8411	36	RBC
ZNF8431	46	RBC
ZNF8441	56	RBC
ZNF8451	46	RBC
ZNF8461	46	RBC
ZNF851	53	RBC
ZNF8501	47	RBC
ZNF8521	42	RBC
ZNF8531	39	RBC
ZNF8601	46	RBC
ZNF8651	46	RBC
ZNF8751	39	RBC
ZNF8781	52	RBC
ZNF8791	45	RBC
ZNF8801	35	RBC
ZNF8831	47	RBC
ZNF8881	45	RBC
ZNF8911	57	RBC
ZNF901	22	RBC
ZNF911	48	RBC
ZNF921	50	RBC
ZNF931	50	RBC
ZNF981	41	RBC
ZNF991	36	RBC
ZNFX11	38	RBC
ZNHIT11	58	RBC
ZNHIT21	35	RBC
ZNHIT31	48	RBC
ZNHIT61	44	RBC
ZNRD21	37	RBC
ZNRF11	35	RBC
ZNRF21	48	RBC
ZRSR21	29	RBC
ZSCAN101	52	RBC
ZSCAN121	33	RBC
ZSCAN181	59	RBC
ZSCAN201	35	RBC
ZSCAN211	44	RBC
ZSCAN221	48	RBC
ZSCAN301	36	RBC
ZSCAN311	40	RBC
ZSCAN5A1	64	RBC
ZSCAN5B1	40	RBC
ZSCAN91	40	RBC
ZSWIM11	49	RBC
ZSWIM71	37	RBC
ZSWIM81	34	RBC
ZUP11	34	RBC
ZW101	48	RBC
ZXDA1	49	RBC
ZXDB1	45	RBC
ZYG11B1	31	RBC
ZYX1	52	RBC
ZZEF11	43	RBC
