## Supplementary material for "Perturbation-induced gene programs map the hidden regulatory architecture of complex diseases": Source Data: figure_3a_S3a_scatter_plot.txt

trait	perturbation	UMAP.1	UMAP.2	TRS
Cholesterol	ABT1	-1.09655582904816	4.51756477355957	0
Cholesterol	ADAM10	-2.96248817443848	2.48213696479797	0
Cholesterol	ADAT3	-3.35803818702698	4.42381381988525	0
Cholesterol	All	-3.62637281417847	-0.0721512362360954	5.72524649201641
Cholesterol	ANAPC15	-0.518545567989349	2.49574732780456	0.848071725858534
Cholesterol	ANKLE2	-3.65940117835999	2.40576863288879	0
Cholesterol	ANKRD11	-3.39972066879272	1.77583718299866	0
Cholesterol	ATP6AP2	-0.936947405338287	4.45713710784912	1.77495196110815
Cholesterol	ATR	-4.23489618301392	3.47313213348389	0
Cholesterol	AURKA	-1.77475988864899	2.85308170318604	0
Cholesterol	BAP1	-3.35509419441223	2.75684022903442	0
Cholesterol	BCAR1	-3.67793440818787	1.41949987411499	0
Cholesterol	BCL2L1	-0.874835193157196	4.40781927108765	1.50212556857044
Cholesterol	BMS1	-0.693808317184448	2.74359345436096	0
Cholesterol	BOP1	-3.24782156944275	2.41275811195374	1.24928954631561
Cholesterol	BPTF	-2.74724888801575	3.35296177864075	1.83646064739323
Cholesterol	BRCA2	-4.4648232460022	0.80036324262619	2.10123315474217
Cholesterol	BRIX1	-3.25652599334717	0.953628957271576	0
Cholesterol	BTF3	-2.20087838172913	0.176214769482613	0
Cholesterol	BUB1B	-3.58867931365967	2.20636701583862	1.00065587226338
Cholesterol	C14orf178	-2.67890620231628	0.38083615899086	0
Cholesterol	C7orf26	-2.96694040298462	1.71598100662231	1.53719376634179
Cholesterol	CCDC130	-3.09883332252502	-0.0312659963965415	1.0042775958433
Cholesterol	CCDC59	-2.98557615280151	1.0715788602829	1.04549015527483
Cholesterol	CCDC6	-4.18504571914673	0.530813753604889	0
Cholesterol	CCDC78	-3.43054914474487	0.471964567899704	0
Cholesterol	CCT7	-4.08740329742432	4.14802837371826	0
Cholesterol	CDC42	-1.92694818973541	0.89236056804657	0
Cholesterol	CDK1	-4.63316869735718	-0.106795638799667	0
Cholesterol	CEBPZ	-3.94370579719543	-0.27083432674408	0
Cholesterol	CLASRP	-2.9563467502594	3.84171962738037	0
Cholesterol	CLOCK	-0.402281492948532	2.55921125411987	0
Cholesterol	CPEB1	-3.08546495437622	1.92095732688904	0
Cholesterol	CPSF3	-0.169159024953842	2.37089776992798	0
Cholesterol	CSE1L	-2.92211365699768	0.265479922294617	1.49384121103816
Cholesterol	CSNK2B	-3.41558432579041	0.538143515586853	0
Cholesterol	CSTF1	-3.35834217071533	0.243259653449059	1.55204413515442
Cholesterol	DDN	-3.16018199920654	3.21808409690857	0
Cholesterol	DDX19A	-2.47708797454834	2.9572274684906	0
Cholesterol	DDX19B	-1.34590351581573	4.21763944625854	1.88428176954992
Cholesterol	DDX23	-2.33499097824097	-0.199232846498489	1.18773007576199
Cholesterol	DDX27	-0.635512590408325	2.51010394096375	0
Cholesterol	DDX46	-1.43187189102173	2.02064871788025	0
Cholesterol	DDX47	-2.77369618415833	1.70449590682983	0
Cholesterol	DDX51	-2.9886167049408	0.0264700651168823	1.72499869104946
Cholesterol	DDX55	-2.49505972862244	1.86956262588501	1.16286309590955
Cholesterol	DHX37	-3.77034330368042	3.17565226554871	0
Cholesterol	DLD	-3.22002387046814	3.48640775680542	0
Cholesterol	DNAAF3	-0.899674594402313	4.51697540283203	0
Cholesterol	DNM1	-0.895747423171997	3.11012506484985	0
Cholesterol	DYNLRB1	-2.84774732589722	0.264604687690735	0
Cholesterol	EHMT2	-3.61264491081238	3.99301052093506	1.24728989102592
Cholesterol	EIF2B1	-0.350123196840286	2.76101899147034	0
Cholesterol	EIF2B2	-4.25399923324585	1.50616526603699	0
Cholesterol	EIF2B5	-3.97548389434814	4.32565307617188	0
Cholesterol	EIF3B	-3.69380211830139	2.96643161773682	0
Cholesterol	EIF3CL	-3.86185050010681	1.01815748214722	1.13033887839518
Cholesterol	EIF4A3	-2.65852928161621	0.983131945133209	0
Cholesterol	EIF4B	-0.768727958202362	4.28284740447998	1.36896240475531
Cholesterol	ELL	-3.41957187652588	3.83533620834351	0
Cholesterol	ELP3	-2.51497530937195	3.51245832443237	0
Cholesterol	EMC3	-3.49491572380066	2.96384692192078	0
Cholesterol	EPS8L1	-4.44193935394287	0.43277183175087	0
Cholesterol	ESF1	-3.70967841148376	3.87182688713074	0
Cholesterol	ESPN	-3.31152081489563	2.08500099182129	0
Cholesterol	EXOSC2	-3.97204637527466	4.49051761627197	0
Cholesterol	EXOSC4	-0.611100256443024	2.49831509590149	0
Cholesterol	EXOSC5	-0.740035474300385	2.36245799064636	0
Cholesterol	FAM136A	-3.56696772575378	0.385461926460266	2.42863686870759
Cholesterol	FBXL14	-3.07177305221558	3.36608529090881	0
Cholesterol	FBXO42	-2.27548336982727	0.954392552375794	0
Cholesterol	FNBP4	-3.31708955764771	3.41916966438293	0
Cholesterol	FNTA	-0.980797410011292	3.23061370849609	0
Cholesterol	FOLR3	-2.63053464889526	1.40814876556396	0
Cholesterol	FYN	-0.597782492637634	3.17157816886902	1.62182573898057
Cholesterol	GAB2	-4.33661270141602	0.146473810076714	0
Cholesterol	GFM1	-3.70914769172669	-0.134189784526825	2.28496766922471
Cholesterol	GFOD2	-3.98771095275879	1.70526742935181	0
Cholesterol	GNL3	-3.9970395565033	3.24854779243469	0
Cholesterol	GPS1	-3.37391877174377	2.60524344444275	0
Cholesterol	GTF2E2	-3.57047963142395	-0.178815498948097	0
Cholesterol	GTF3C4	-4.60324811935425	0.0558178462088108	0
Cholesterol	GTPBP4	-2.9023540019989	0.494037270545959	2.34766469953825
Cholesterol	HIRA	-4.34940052032471	0.865516066551208	2.39641952613264
Cholesterol	HNRNPL	-2.42682528495789	1.43090808391571	0
Cholesterol	HSCB	-4.31016874313354	-0.354830503463745	0
Cholesterol	HSD17B10	-4.754075050354	0.0887445360422134	0
Cholesterol	HSD17B12	-1.54211485385895	1.32756209373474	0
Cholesterol	HSPA5	-3.92351841926575	0.112722478806973	2.80653151988236
Cholesterol	HSPA9	-3.97959280014038	4.22824430465698	0
Cholesterol	IK	-2.57547736167908	0.406895726919174	0.977978433216248
Cholesterol	INTS13	-5.06664085388184	0.245882198214531	0
Cholesterol	INTS14	-2.91225385665894	1.12798607349396	0
Cholesterol	INTS2	-0.790052354335785	4.24242448806763	1.99602436438163
Cholesterol	INTS8	-2.58612990379333	0.850662171840668	0
Cholesterol	ISCU	-1.65985190868378	2.52116632461548	1.05339816868435
Cholesterol	JAZF1	-1.56923830509186	2.73659706115723	0
Cholesterol	KEAP1	-1.23661422729492	4.37646818161011	0
Cholesterol	KRT17	-2.37752103805542	1.1478157043457	0
Cholesterol	LAMTOR1	-3.70237636566162	4.14343357086182	0
Cholesterol	LIN54	-4.17550802230835	1.69133472442627	0
Cholesterol	LSM5	-3.39998435974121	3.43964529037476	0
Cholesterol	MAT2A	-3.12591552734375	3.7844889163971	0
Cholesterol	MBNL1	-1.07381176948547	2.85322403907776	0
Cholesterol	MBTPS1	-3.60381960868835	3.16467452049255	0
Cholesterol	MCM3	-3.28246331214905	0.104380652308464	2.0415259042687
Cholesterol	MCM6	-2.72504234313965	0.299236297607422	0
Cholesterol	MCMBP	-1.24968779087067	1.70846629142761	0
Cholesterol	MED14	-3.24960041046143	1.35470223426819	0
Cholesterol	MED19	-2.42571330070496	-0.150748893618584	0
Cholesterol	MED4	-0.808160543441772	2.10110402107239	0
Cholesterol	MFN2	-2.91124987602234	0.901904225349426	0
Cholesterol	MLLT6	-3.59107756614685	2.85389518737793	0
Cholesterol	MRGBP	-2.20895004272461	3.26623892784119	1.68113694912028
Cholesterol	MRPL34	-3.78396940231323	-0.14453475177288	2.12846317288076
Cholesterol	MRPL35	-3.77107644081116	-0.454260766506195	2.56908173776135
Cholesterol	MRPL36	-4.04869031906128	-0.178872808814049	1.20842384806799
Cholesterol	MVK	-1.00260365009308	2.519376039505	0
Cholesterol	MYBL2	-3.17058324813843	0.2640181183815	1.05975354588402
Cholesterol	NAF1	-0.724695026874542	2.77151656150818	0
Cholesterol	NBPF12	-3.43353056907654	0.837921559810638	0.607983777808144
Cholesterol	NELFB	-4.26396560668945	2.18520140647888	0
Cholesterol	NFYB	-0.960070550441742	2.11810564994812	0
Cholesterol	NFYC	-3.34265041351318	0.784840822219849	0
Cholesterol	NIFK	-0.793185889720917	2.63512063026428	0
Cholesterol	NOL8	-1.56661784648895	1.64204585552216	0
Cholesterol	NOM1	-3.90827131271362	1.3754141330719	0
Cholesterol	NOP14	-2.88320755958557	1.04561984539032	0.713106789053999
Cholesterol	NUDCD3	-0.577550649642944	2.401282787323	0
Cholesterol	NUP107	-3.16616201400757	3.70394659042358	0
Cholesterol	NUP133	-2.7222888469696	3.6714174747467	1.18854188251656
Cholesterol	NUP214	-3.86688590049744	3.63040947914124	0
Cholesterol	NUP85	-2.55386972427368	2.79518556594849	3.04043701434139
Cholesterol	NUP88	-2.95724725723267	4.09341716766357	0
Cholesterol	NUP98	-3.03062200546265	0.647067010402679	2.13959986518702
Cholesterol	NUTF2	-4.25762224197388	0.640459358692169	2.65382201063919
Cholesterol	PDCD11	-0.614036679267883	2.85669231414795	0
Cholesterol	PI4KA	-2.21767520904541	0.198418706655502	0.827721788775476
Cholesterol	PLK4	-3.51491618156433	-0.171532988548279	1.93820555736293
Cholesterol	PMF1	-0.22429396212101	2.69740462303162	0
Cholesterol	PMPCB	-3.56874442100525	2.49749994277954	0
Cholesterol	PNN	-2.83587908744812	0.143240138888359	0
Cholesterol	POGLUT3	-1.1539421081543	2.44405937194824	0
Cholesterol	POLR1C	-2.79689264297485	3.39282059669495	0.970051000894865
Cholesterol	POLR1E	-2.41324377059936	0.610715329647064	0
Cholesterol	POLR2B	-0.551787197589874	1.9949996471405	2.1647459836206
Cholesterol	POLR2E	-2.60623741149902	0.633807182312012	2.86624409308259
Cholesterol	POLR2I	-1.82727444171906	0.826819717884064	0
Cholesterol	Pooled	-2.90028142929077	-0.265902578830719	1.94150604452964
Cholesterol	POU3F1	-2.42750954627991	0.661533534526825	0
Cholesterol	PPP1R2	-3.45381784439087	4.06299877166748	0
Cholesterol	PPP1R37	-4.27193880081177	0.420840382575989	2.7862597745318
Cholesterol	PPP2R1A	-2.39680290222168	0.418637335300446	1.26509960430391
Cholesterol	PPP6C	-2.16379499435425	0.100784458220005	0
Cholesterol	PRMT5	-2.21692800521851	2.32237434387207	0
Cholesterol	PRODH	-2.65573239326477	2.61742258071899	0
Cholesterol	PRPF6	-3.43616342544556	3.3939163684845	0
Cholesterol	PSMA4	-2.92481803894043	2.82631707191467	3.30288267893074
Cholesterol	PSMB5	-2.85075306892395	1.31480884552002	1.29844907176448
Cholesterol	PSMC5	-2.77743172645569	1.52290070056915	0
Cholesterol	PSMG3	-2.84483695030212	1.43249809741974	0
Cholesterol	PSTK	-3.14948129653931	3.19568657875061	0
Cholesterol	RAB4B	-4.31129837036133	0.226272329688072	0
Cholesterol	RABGGTA	-2.68135452270508	0.0715626552700996	1.24320000829502
Cholesterol	RBM10	-3.84846425056458	3.55354452133179	0
Cholesterol	RBM14-RBM4	-3.22226357460022	3.05014705657959	0
Cholesterol	RBMX2	-3.36052370071411	3.67939805984497	0
Cholesterol	RCC1	-1.8678811788559	1.7067768573761	0
Cholesterol	RCL1	-0.998616576194763	4.40214014053345	1.61827075835437
Cholesterol	RGPD6	-4.08593273162842	0.0548641942441463	0
Cholesterol	RHOQ	-3.55079460144043	3.24983096122742	0
Cholesterol	RNASEH2C	-3.47609233856201	4.18224954605103	0
Cholesterol	RNF8	-4.05724811553955	2.42617917060852	0
Cholesterol	RPL10A	-2.97057557106018	1.23972058296204	0
Cholesterol	RPL12	-3.39666771888733	1.83949911594391	0
Cholesterol	RPL23	-2.90741443634033	2.1744213104248	0
Cholesterol	RPL32	-3.95576763153076	2.77313184738159	0
Cholesterol	RPL35A	-0.348505258560181	2.56583571434021	1.41599989836706
Cholesterol	RPL41	-3.65665483474731	3.47094488143921	0
Cholesterol	RPL6	-3.02922391891479	0.55017751455307	0
Cholesterol	RPL7	-2.85771560668945	1.97016859054565	0
Cholesterol	RPS13	-2.66842746734619	1.60128033161163	0
Cholesterol	RPS27A	-2.73303174972534	2.14583277702332	0
Cholesterol	RRS1	-2.56142210960388	1.24796390533447	0
Cholesterol	RSL1D1	-3.58267211914062	0.404362738132477	2.66042700535699
Cholesterol	RTEL1	-2.68866872787476	0.901254951953888	0
Cholesterol	RTRAF	-2.46224904060364	3.19712948799133	0
Cholesterol	SART1	-4.17512559890747	2.29486012458801	0.782786029117447
Cholesterol	SART3	-2.07824921607971	0.521782994270325	0.921989351273106
Cholesterol	SEC16A	-3.7827353477478	3.69160962104797	0
Cholesterol	SEC61A1	-4.23807764053345	3.58651971817017	0
Cholesterol	SEM1	-1.35402047634125	0.90885728597641	1.28551126064528
Cholesterol	SF3A2	-3.97327280044556	4.20872926712036	0
Cholesterol	SF3B3	-1.77884006500244	0.317158252000809	0.847559529283378
Cholesterol	SF3B5	-1.94844424724579	0.532453119754791	0
Cholesterol	SHQ1	-3.43238806724548	4.25602722167969	0
Cholesterol	SIRT7	-3.85924029350281	2.89652824401855	0
Cholesterol	SLC1A5	-4.29302644729614	-0.221551850438118	1.27458037019045
Cholesterol	SLC35G2	-3.03487062454224	-0.509899497032166	0
Cholesterol	SLC7A5	-3.40560078620911	1.45906841754913	0
Cholesterol	SLU7	-4.05900812149048	0.682842791080475	1.6482542805817
Cholesterol	SMG5	-3.51404452323914	-0.429182410240173	2.13083470487079
Cholesterol	SMN2	-3.17476081848145	-0.534756004810333	0
Cholesterol	SNRNP200	-3.65956497192383	2.06255912780762	0
Cholesterol	SNRPC	-2.33787083625793	3.45448637008667	0
Cholesterol	SNX15	-4.10101699829102	3.77828502655029	0
Cholesterol	SRA1	-3.79906511306763	4.10551357269287	0.9263441825329
Cholesterol	SRBD1	-2.22700333595276	1.44838953018188	0
Cholesterol	SRP54	-3.89495635032654	4.46788835525513	0
Cholesterol	SRP68	-3.31665706634521	4.49945640563965	0
Cholesterol	SRP72	-3.50726747512817	2.78705263137817	0
Cholesterol	SRSF11	-4.07246398925781	3.74163174629211	0.698784758609115
Cholesterol	SRSF6	-4.35447072982788	2.92676901817322	0
Cholesterol	SSBP3	-3.70493793487549	0.365794569253922	0
Cholesterol	SSU72	-4.1326699256897	2.78866529464722	1.29797214275315
Cholesterol	STIL	-0.938372611999512	2.57844018936157	0.705816506172793
Cholesterol	SYNGR3	-4.19036388397217	2.24849104881287	0
Cholesterol	TAF13	-2.5153169631958	4.02088642120361	0
Cholesterol	TAF1D	-4.44729661941528	3.35773468017578	0
Cholesterol	TARDBP	-4.41902828216553	-0.0091352527961134	0.937968854693362
Cholesterol	TBX1	-3.34691166877747	0.315102845430374	2.26217593983743
Cholesterol	TCOF1	-4.09921932220459	4.35249614715576	0
Cholesterol	TEX10	-0.520837724208832	2.26920413970947	0
Cholesterol	TFAM	-4.35562419891357	0.268232703208923	0
Cholesterol	TFDP1	-4.28250217437744	3.28938460350037	0
Cholesterol	THAP1	-3.0314781665802	0.800233483314514	0
Cholesterol	THOC7	-2.79668474197388	-0.275754570960998	1.83567343033627
Cholesterol	TIMM23B	-4.62635374069214	0.800587058067322	1.93140004575119
Cholesterol	TMEM214	-2.77379369735718	2.23436212539673	0
Cholesterol	TMEM242	-3.6338677406311	3.72417402267456	0
Cholesterol	TPT1	-2.43222451210022	1.1106036901474	0
Cholesterol	TPX2	-2.62111687660217	0.033333234488964	0
Cholesterol	TRAPPC11	-4.703293800354	0.440740972757339	0
Cholesterol	TRAPPC5	-4.21847057342529	3.90591335296631	1.12401313199623
Cholesterol	TRNT1	-2.10390210151672	0.041431039571762	0
Cholesterol	TSR1	-3.03178930282593	0.105666436254978	0
Cholesterol	TUBG1	-3.48296689987183	1.32610166072845	0
Cholesterol	TUT1	-3.89546608924866	2.26852369308472	1.08889138075858
Cholesterol	TWF1	-2.28413486480713	0.418989568948746	0
Cholesterol	UBA2	-0.322619557380676	2.39481949806213	0
Cholesterol	UBA52	-1.1763904094696	2.78631806373596	0
Cholesterol	UBTF	-3.22343516349792	4.65145111083984	0
Cholesterol	URI1	-2.09630656242371	0.886018216609955	0
Cholesterol	VPS35	-3.56861233711243	1.80514395236969	0
Cholesterol	VPS54	-3.94715666770935	3.15300059318542	0
Cholesterol	WDR1	-4.05698013305664	3.29640579223633	0
Cholesterol	WDR12	-1.89066660404205	3.54839825630188	0
Cholesterol	WDR18	-1.02905404567719	4.36572122573853	0
Cholesterol	WDR4	-3.9763400554657	3.79238986968994	0.949894907918592
Cholesterol	WDR70	-2.70235753059387	3.98782324790955	0
Cholesterol	WTAP	-4.77658700942993	0.207220911979675	0.659615298637491
Cholesterol	ZBTB17	-4.30075025558472	3.98618912696838	0
Cholesterol	ZDHHC7	-2.26788735389709	0.0829855129122734	0
Cholesterol	ZMAT2	-2.95633339881897	2.63521385192871	0
Cholesterol	ZNF236	-3.140949010849	0.862216293811798	0.944019118149476
Cholesterol	ZNF718	-3.22637534141541	4.51177930831909	0
Cholesterol	ZNHIT3	-3.53417205810547	-0.424603343009949	0
HDL cholesterol	ABT1	4.16318559646606	7.3513970375061	0
HDL cholesterol	ADAM10	3.21724557876587	7.1051344871521	0
HDL cholesterol	ADAT3	1.17533338069916	7.01867198944092	0
HDL cholesterol	All	6.07905292510986	8.81139278411865	3.95814673174959
HDL cholesterol	ANAPC15	5.03282594680786	9.19527339935303	0
HDL cholesterol	ANKLE2	0.716251730918884	8.19485282897949	0
HDL cholesterol	ANKRD11	3.02916884422302	7.36447525024414	0
HDL cholesterol	ATP6AP2	3.59489274024963	7.29505968093872	0
HDL cholesterol	ATR	0.847734272480011	7.94158554077148	0
HDL cholesterol	AURKA	3.08379077911377	8.3761510848999	0
HDL cholesterol	BAP1	3.8479151725769	8.13762378692627	1.43342705598269
HDL cholesterol	BCAR1	4.60636043548584	7.95166158676147	0
HDL cholesterol	BCL2L1	2.4618673324585	8.5705099105835	0
HDL cholesterol	BMS1	2.30801939964294	6.32427644729614	0
HDL cholesterol	BOP1	4.0444769859314	5.67000007629395	0
HDL cholesterol	BPTF	1.61866688728333	8.3669900894165	0
HDL cholesterol	BRCA2	1.63307189941406	6.16011667251587	0
HDL cholesterol	BRIX1	4.20701885223389	6.61455678939819	0
HDL cholesterol	BTF3	1.3473607301712	6.24973773956299	0
HDL cholesterol	BUB1B	0.957798302173614	8.31244087219238	0
HDL cholesterol	C14orf178	3.88783931732178	9.03325462341309	0
HDL cholesterol	C7orf26	5.10036134719849	8.07075500488281	0.73771930538901
HDL cholesterol	CCDC130	5.14281988143921	8.74830341339111	0
HDL cholesterol	CCDC59	1.24684739112854	6.22873163223267	0
HDL cholesterol	CCDC6	5.11258888244629	8.29156589508057	0.728745503360992
HDL cholesterol	CCDC78	5.49675703048706	8.58657550811768	0
HDL cholesterol	CCT7	3.00157642364502	8.87177467346191	0
HDL cholesterol	CDC42	4.99396419525146	9.32296562194824	0
HDL cholesterol	CDK1	2.15817332267761	6.23628377914429	0
HDL cholesterol	CEBPZ	3.87887692451477	6.11770057678223	0.48923426016259
HDL cholesterol	CLASRP	3.50160241127014	7.65970325469971	0.681665430209148
HDL cholesterol	CLOCK	4.82327365875244	6.72114181518555	0
HDL cholesterol	CPEB1	0.955546617507935	8.40958499908447	0
HDL cholesterol	CPSF3	2.44034075737	6.51598596572876	0
HDL cholesterol	CSE1L	4.76225090026855	6.82800579071045	0.975941190945342
HDL cholesterol	CSNK2B	3.96605181694031	6.77621603012085	0
HDL cholesterol	CSTF1	5.49299955368042	8.43226718902588	0.849882282413928
HDL cholesterol	DDN	3.55584096908569	6.82072257995605	0
HDL cholesterol	DDX19A	3.09274244308472	6.78548717498779	0
HDL cholesterol	DDX19B	2.82171130180359	7.58843612670898	0.688382856774033
HDL cholesterol	DDX23	4.90467882156372	7.2556791305542	0
HDL cholesterol	DDX27	4.07006883621216	6.11178398132324	0
HDL cholesterol	DDX46	4.52032041549683	8.50715255737305	0
HDL cholesterol	DDX47	1.23864364624023	6.53079175949097	0
HDL cholesterol	DDX51	4.30002689361572	6.10862064361572	0
HDL cholesterol	DDX55	3.27145981788635	6.86255073547363	0
HDL cholesterol	DHX37	3.8798816204071	7.08196067810059	0
HDL cholesterol	DLD	2.76944851875305	8.22285270690918	0
HDL cholesterol	DNAAF3	2.89701819419861	8.858962059021	0
HDL cholesterol	DNM1	4.95195913314819	9.23711204528809	0.643525728968394
HDL cholesterol	DYNLRB1	1.94416296482086	7.6351375579834	0.786807178004389
HDL cholesterol	EHMT2	3.14685225486755	8.00977420806885	0
HDL cholesterol	EIF2B1	4.37128305435181	8.12757301330566	0
HDL cholesterol	EIF2B2	4.94169139862061	8.91314220428467	0
HDL cholesterol	EIF2B5	0.956401526927948	8.29206466674805	0
HDL cholesterol	EIF3B	3.16994333267212	9.22413063049316	0
HDL cholesterol	EIF3CL	4.63899755477905	7.97409868240356	0.963001903456154
HDL cholesterol	EIF4A3	4.12940120697021	6.14811420440674	0
HDL cholesterol	EIF4B	3.32141256332397	6.79858493804932	0
HDL cholesterol	ELL	3.01063942909241	5.80587816238403	0
HDL cholesterol	ELP3	4.25659275054932	9.05403709411621	0
HDL cholesterol	EMC3	4.37574577331543	7.82476234436035	1.75924530081821
HDL cholesterol	EPS8L1	4.84806060791016	7.94590425491333	0
HDL cholesterol	ESF1	3.74637818336487	8.14649200439453	0
HDL cholesterol	ESPN	2.80964326858521	7.41887235641479	1.68344539573141
HDL cholesterol	EXOSC2	3.0526487827301	7.74640083312988	0
HDL cholesterol	EXOSC4	0.995660066604614	8.11257266998291	0
HDL cholesterol	EXOSC5	3.56174278259277	7.13671016693115	0
HDL cholesterol	FAM136A	4.14681005477905	6.58452606201172	1.41596460899027
HDL cholesterol	FBXL14	3.62637901306152	8.39090061187744	1.45496657894611
HDL cholesterol	FBXO42	5.74630928039551	8.0444803237915	0
HDL cholesterol	FNBP4	2.2847695350647	7.62645196914673	0
HDL cholesterol	FNTA	4.73870611190796	5.88049745559692	0
HDL cholesterol	FOLR3	2.88587379455566	6.86942052841187	0
HDL cholesterol	FYN	1.1451199054718	8.1792163848877	0
HDL cholesterol	GAB2	5.3190541267395	8.69674396514893	0
HDL cholesterol	GFM1	4.89688062667847	8.98647689819336	1.51811280137039
HDL cholesterol	GFOD2	3.99285244941711	7.25999593734741	0
HDL cholesterol	GNL3	4.12098360061646	5.50446939468384	1.19075155110026
HDL cholesterol	GPS1	4.73230457305908	7.14348459243774	1.33373075743698
HDL cholesterol	GTF2E2	5.67506885528564	8.73146915435791	0.910135315346633
HDL cholesterol	GTF3C4	5.24612617492676	9.39185237884522	0.789898704104429
HDL cholesterol	GTPBP4	3.96923041343689	5.5525164604187	0
HDL cholesterol	HIRA	3.54617643356323	7.2581353187561	0
HDL cholesterol	HNRNPL	3.67036294937134	8.03240489959717	0
HDL cholesterol	HSCB	4.81780576705933	8.3329381942749	0.50786397888737
HDL cholesterol	HSD17B10	1.17275619506836	8.25670909881592	0
HDL cholesterol	HSD17B12	2.21225833892822	6.09534883499146	1.59731206255881
HDL cholesterol	HSPA5	5.78875398635864	8.90836620330811	0
HDL cholesterol	HSPA9	2.7480194568634	8.69640827178955	0
HDL cholesterol	IK	4.64963531494141	6.24291324615479	0.85800886562992
HDL cholesterol	INTS13	4.3088059425354	8.29767322540283	0.777679048714209
HDL cholesterol	INTS14	2.35871624946594	7.66409873962402	0
HDL cholesterol	INTS2	4.74586057662964	8.13020992279053	0
HDL cholesterol	INTS8	1.24849677085876	6.82271575927734	1.01641685733663
HDL cholesterol	ISCU	4.74428510665894	7.23149299621582	0
HDL cholesterol	JAZF1	2.20678496360779	6.14047861099243	0
HDL cholesterol	KEAP1	2.56422400474548	5.92611503601074	0
HDL cholesterol	KRT17	3.63561773300171	7.42693281173706	0
HDL cholesterol	LAMTOR1	2.60451173782349	6.98216104507446	0
HDL cholesterol	LIN54	4.57967519760132	9.50805950164795	0
HDL cholesterol	LSM5	3.3350293636322	8.17362976074219	0.545129893501952
HDL cholesterol	MAT2A	2.54099154472351	7.7798924446106	0
HDL cholesterol	MBNL1	2.93107295036316	7.35467290878296	0
HDL cholesterol	MBTPS1	2.02164506912231	8.05051612854004	0
HDL cholesterol	MCM3	3.01935315132141	7.0619969367981	0
HDL cholesterol	MCM6	4.74013137817383	6.31029510498047	0
HDL cholesterol	MCMBP	4.41988468170166	8.89053153991699	0
HDL cholesterol	MED14	0.806672155857086	8.36824703216553	0
HDL cholesterol	MED19	3.85485219955444	6.45333480834961	0
HDL cholesterol	MED4	4.14072513580322	6.6007227897644	0
HDL cholesterol	MFN2	5.00347661972046	7.46544504165649	0
HDL cholesterol	MLLT6	4.05247831344604	7.53063011169434	0
HDL cholesterol	MRGBP	2.670654296875	7.14933490753174	0
HDL cholesterol	MRPL34	5.25656938552856	8.77497100830078	0
HDL cholesterol	MRPL35	4.1390962600708	9.35161399841309	0.819452193011745
HDL cholesterol	MRPL36	5.38063335418701	9.0738697052002	0.831488090719984
HDL cholesterol	MVK	5.64267730712891	9.11185932159424	0.682945605981358
HDL cholesterol	MYBL2	3.92056727409363	7.10873937606812	1.1454694664283
HDL cholesterol	NAF1	2.61886024475098	7.69390773773193	0
HDL cholesterol	NBPF12	4.96839666366577	9.42994117736816	0
HDL cholesterol	NELFB	1.9002423286438	7.55969190597534	0
HDL cholesterol	NFYB	4.03442764282227	9.00491428375244	0
HDL cholesterol	NFYC	0.763031125068665	8.24385643005371	0
HDL cholesterol	NIFK	3.46312880516052	5.7274317741394	0
HDL cholesterol	NOL8	3.23171639442444	5.66564989089966	0.874864217977943
HDL cholesterol	NOM1	3.61419677734375	6.99162101745605	0
HDL cholesterol	NOP14	3.89316082000732	5.91857385635376	0.883829675938897
HDL cholesterol	NUDCD3	4.04963541030884	6.55090570449829	0
HDL cholesterol	NUP107	2.36149048805237	7.4326057434082	0
HDL cholesterol	NUP133	5.50496912002563	8.08057975769043	0
HDL cholesterol	NUP214	3.3257908821106	7.69872808456421	0
HDL cholesterol	NUP85	5.31445074081421	8.33620548248291	0
HDL cholesterol	NUP88	2.67901802062988	9.02577495574951	1.8666075472359
HDL cholesterol	NUP98	4.6363582611084	6.97150182723999	0
HDL cholesterol	NUTF2	2.70148468017578	8.67029190063477	0
HDL cholesterol	PDCD11	1.29037880897522	7.74293088912964	0
HDL cholesterol	PI4KA	3.62322092056274	7.65237283706665	0.699637225555008
HDL cholesterol	PLK4	4.79567909240723	8.58743953704834	0
HDL cholesterol	PMF1	1.5372656583786	6.33712339401245	0
HDL cholesterol	PMPCB	1.65392625331879	7.8172755241394	0
HDL cholesterol	PNN	3.08966016769409	6.4522533416748	0
HDL cholesterol	POGLUT3	5.27921628952026	9.25840091705322	0
HDL cholesterol	POLR1C	5.40479755401611	9.20684814453125	0
HDL cholesterol	POLR1E	3.60879349708557	6.61666822433472	0
HDL cholesterol	POLR2B	4.24644041061401	7.08898878097534	0
HDL cholesterol	POLR2E	3.73948860168457	5.580641746521	0
HDL cholesterol	POLR2I	3.13843083381653	6.08310699462891	0
HDL cholesterol	Pooled	5.93868541717529	9.16852569580078	1.08924018549148
HDL cholesterol	POU3F1	5.49954223632812	8.33132171630859	1.14509164011263
HDL cholesterol	PPP1R2	2.82111501693726	8.83490085601807	0
HDL cholesterol	PPP1R37	4.63077402114868	9.21287727355957	0
HDL cholesterol	PPP2R1A	1.07091295719147	7.58201694488525	0
HDL cholesterol	PPP6C	4.87903261184692	8.02731037139893	0
HDL cholesterol	PRMT5	5.79935550689697	6.44260263442993	0
HDL cholesterol	PRODH	3.44421362876892	7.6609787940979	0
HDL cholesterol	PRPF6	3.00050354003906	8.59697818756104	0
HDL cholesterol	PSMA4	5.84282398223877	6.35667181015015	0
HDL cholesterol	PSMB5	5.83791399002075	6.41873645782471	0
HDL cholesterol	PSMC5	5.82669544219971	6.36655044555664	0
HDL cholesterol	PSMG3	5.10633945465088	6.61216402053833	0
HDL cholesterol	PSTK	3.97277331352234	6.96327304840088	0.896990833283866
HDL cholesterol	RAB4B	5.61550092697144	7.24284648895264	0
HDL cholesterol	RABGGTA	2.0356171131134	7.62474775314331	0.641064596733821
HDL cholesterol	RBM10	4.45014476776123	7.4225869178772	1.51062820149114
HDL cholesterol	RBM14-RBM4	4.59108972549438	7.80690145492554	0
HDL cholesterol	RBMX2	2.96231746673584	8.08072471618652	0
HDL cholesterol	RCC1	4.888258934021	7.59708690643311	0
HDL cholesterol	RCL1	2.89847373962402	6.03799724578857	0
HDL cholesterol	RGPD6	4.0853533744812	8.50736808776855	0.713993022275537
HDL cholesterol	RHOQ	4.73509311676025	6.82966995239258	0
HDL cholesterol	RNASEH2C	3.50700330734253	8.6304349899292	0
HDL cholesterol	RNF8	4.27719116210938	9.25739860534668	0
HDL cholesterol	RPL10A	4.17425870895386	5.55082845687866	0.981260684410847
HDL cholesterol	RPL12	3.83192372322083	6.149582862854	0
HDL cholesterol	RPL23	3.95094108581543	5.34352111816406	0
HDL cholesterol	RPL32	2.55481147766113	5.89893770217896	0
HDL cholesterol	RPL35A	5.9896125793457	8.61595726013184	1.10412051069117
HDL cholesterol	RPL41	2.96578431129456	8.94761085510254	0
HDL cholesterol	RPL6	0.991906106472015	7.60405111312866	0
HDL cholesterol	RPL7	4.28585863113403	5.53130292892456	0.843534079275979
HDL cholesterol	RPS13	3.3383617401123	6.2270827293396	0
HDL cholesterol	RPS27A	3.85210633277893	5.45733976364136	0
HDL cholesterol	RRS1	3.62499070167542	5.95729303359985	0
HDL cholesterol	RSL1D1	3.15674924850464	5.90627956390381	0
HDL cholesterol	RTEL1	1.18529140949249	7.0271201133728	0
HDL cholesterol	RTRAF	3.44605469703674	7.22690773010254	0.519721196921007
HDL cholesterol	SART1	3.07093691825867	8.64138317108154	0
HDL cholesterol	SART3	4.32883882522583	7.47053623199463	1.13797480118179
HDL cholesterol	SEC16A	1.87418305873871	8.36351680755615	0
HDL cholesterol	SEC61A1	3.15068483352661	7.19899988174438	0
HDL cholesterol	SEM1	3.12909340858459	6.9273853302002	0
HDL cholesterol	SF3A2	2.19107508659363	8.47393131256104	0
HDL cholesterol	SF3B3	4.47364473342896	6.38617420196533	0
HDL cholesterol	SF3B5	3.6961784362793	7.56710147857666	0.735171652854258
HDL cholesterol	SHQ1	2.32395553588867	6.86315107345581	0
HDL cholesterol	SIRT7	2.2267758846283	7.86593818664551	0
HDL cholesterol	SLC1A5	5.4593448638916	9.30999660491943	1.01005745285297
HDL cholesterol	SLC35G2	1.99654853343964	8.52202701568604	0
HDL cholesterol	SLC7A5	2.74174284934998	8.08113098144531	0
HDL cholesterol	SLU7	5.66420125961304	8.91701984405518	0.938236991063174
HDL cholesterol	SMG5	4.61767148971558	7.82635116577148	0
HDL cholesterol	SMN2	6.0690336227417	8.92359638214111	0
HDL cholesterol	SNRNP200	1.85387885570526	8.00778198242188	0
HDL cholesterol	SNRPC	4.16634702682495	7.55728387832642	2.01768452728768
HDL cholesterol	SNX15	3.2740170955658	8.29936599731445	0.599191963601884
HDL cholesterol	SRA1	4.69757795333862	7.43400621414185	0
HDL cholesterol	SRBD1	3.38554787635803	6.50484323501587	0
HDL cholesterol	SRP54	1.08747041225433	8.05506896972656	0.459096353948391
HDL cholesterol	SRP68	4.22476196289062	8.92365741729736	0
HDL cholesterol	SRP72	2.21778106689453	7.17712163925171	0
HDL cholesterol	SRSF11	3.08714199066162	6.69032001495361	0
HDL cholesterol	SRSF6	2.79473972320557	6.22380495071411	0
HDL cholesterol	SSBP3	4.36900663375854	6.75278091430664	0
HDL cholesterol	SSU72	2.83225631713867	8.8457727432251	0
HDL cholesterol	STIL	2.50456857681274	8.33626270294189	0
HDL cholesterol	SYNGR3	3.57800793647766	8.47713279724121	0
HDL cholesterol	TAF13	2.80316066741943	7.23293399810791	0
HDL cholesterol	TAF1D	2.48870587348938	8.79311466217041	0
HDL cholesterol	TARDBP	5.24182176589966	7.84051942825317	0
HDL cholesterol	TBX1	3.77473020553589	6.5635552406311	0
HDL cholesterol	TCOF1	3.24574780464172	8.31042766571045	0.402842258956024
HDL cholesterol	TEX10	4.22995758056641	9.60792541503906	1.45092930924924
HDL cholesterol	TFAM	5.65647840499878	9.2528886795044	0.807040203295434
HDL cholesterol	TFDP1	4.46785497665405	7.32547998428345	0
HDL cholesterol	THAP1	5.86444616317749	6.37659931182861	0
HDL cholesterol	THOC7	5.3245153427124	7.41283321380615	0
HDL cholesterol	TIMM23B	5.91526031494141	9.13864803314209	1.18652187770143
HDL cholesterol	TMEM214	5.78873491287231	9.38467407226562	1.49508601590229
HDL cholesterol	TMEM242	1.67395806312561	6.91775798797607	0.818953737718067
HDL cholesterol	TPT1	3.63941073417664	7.01046895980835	0
HDL cholesterol	TPX2	2.11901473999023	7.17813348770142	0
HDL cholesterol	TRAPPC11	5.25735998153687	8.99617671966553	0
HDL cholesterol	TRAPPC5	1.1141015291214	7.11326551437378	0
HDL cholesterol	TRNT1	4.63943338394165	9.3787088394165	0.899897018241609
HDL cholesterol	TSR1	4.5694465637207	6.3544921875	0
HDL cholesterol	TUBG1	4.26750516891479	7.70726728439331	0
HDL cholesterol	TUT1	2.34815645217896	8.35153770446777	0
HDL cholesterol	TWF1	1.78643047809601	6.53751230239868	0
HDL cholesterol	UBA2	3.23602318763733	7.56915330886841	1.53046297440266
HDL cholesterol	UBA52	3.81034159660339	9.34501266479492	0
HDL cholesterol	UBTF	3.41565203666687	8.01218700408936	0
HDL cholesterol	URI1	2.60638546943665	6.40786600112915	0
HDL cholesterol	VPS35	3.45945715904236	8.75422096252441	0
HDL cholesterol	VPS54	2.94789218902588	6.94000291824341	0
HDL cholesterol	WDR1	4.30576038360596	6.13717746734619	0
HDL cholesterol	WDR12	3.17831015586853	6.39980173110962	0
HDL cholesterol	WDR18	4.06557559967041	5.98812627792358	0.637630587941214
HDL cholesterol	WDR4	1.57419168949127	8.21506500244141	0
HDL cholesterol	WDR70	3.93443465232849	7.74974536895752	0
HDL cholesterol	WTAP	4.01335525512695	9.33744525909424	0
HDL cholesterol	ZBTB17	4.82964849472046	6.59073543548584	1.83374994441668
HDL cholesterol	ZDHHC7	5.61122798919678	9.4064245223999	0
HDL cholesterol	ZMAT2	5.07506847381592	7.14009380340576	0.836699307346472
HDL cholesterol	ZNF236	5.87260580062866	8.22396469116211	0
HDL cholesterol	ZNF718	3.20256781578064	8.00960350036621	0
HDL cholesterol	ZNHIT3	5.4765887260437	7.83001041412354	0.688673886288132
LDL direct	ABT1	15.4244232177734	8.13791751861572	0
LDL direct	ADAM10	15.982569694519	7.59200525283813	0
LDL direct	ADAT3	13.3188886642456	7.98124599456787	0
LDL direct	All	18.4367980957031	7.33993482589722	4.32563514486759
LDL direct	ANAPC15	17.7166423797607	7.33648920059204	1.25915485145757
LDL direct	ANKLE2	16.1379413604736	7.37747383117676	0
LDL direct	ANKRD11	15.7243232727051	8.15277767181396	0
LDL direct	ATP6AP2	14.1744995117188	6.48460721969604	0
LDL direct	ATR	16.0952205657959	6.97214794158936	0
LDL direct	AURKA	13.71706199646	8.15085220336914	1.50844665121774
LDL direct	BAP1	17.6871738433838	8.57077026367188	0
LDL direct	BCAR1	16.7667922973633	7.65937519073486	0
LDL direct	BCL2L1	17.457181930542	6.88489627838135	0
LDL direct	BMS1	15.8822536468506	8.24514961242676	1.03909245541712
LDL direct	BOP1	15.5537624359131	6.71761178970337	0
LDL direct	BPTF	15.1971120834351	7.14384126663208	0
LDL direct	BRCA2	18.7141437530518	7.44021701812744	0
LDL direct	BRIX1	15.4711952209473	8.32279872894287	0
LDL direct	BTF3	17.1622314453125	9.30389499664307	0
LDL direct	BUB1B	16.9831581115723	7.86737537384033	0.771874039423101
LDL direct	C14orf178	16.5115127563477	6.93198537826538	0
LDL direct	C7orf26	17.8189239501953	7.27190923690796	1.26667097340083
LDL direct	CCDC130	17.6320018768311	7.77154874801636	1.15690662778028
LDL direct	CCDC59	16.659854888916	8.55981159210205	0
LDL direct	CCDC6	18.1948719024658	7.09818935394287	0
LDL direct	CCDC78	18.7554016113281	7.32725524902344	0
LDL direct	CCT7	14.471134185791	6.40559434890747	0
LDL direct	CDC42	13.3521757125854	7.75598096847534	0
LDL direct	CDK1	15.9171581268311	8.84602546691895	0
LDL direct	CEBPZ	18.4660396575928	7.64897298812866	1.75967950232681
LDL direct	CLASRP	14.8911905288696	6.74419403076172	0
LDL direct	CLOCK	17.5858192443848	8.35912799835205	0
LDL direct	CPEB1	14.1914196014404	8.00152969360352	0
LDL direct	CPSF3	16.2343521118164	8.70726680755615	0
LDL direct	CSE1L	17.0350399017334	5.67257022857666	1.47169624342986
LDL direct	CSNK2B	16.1975021362305	7.85510540008545	0
LDL direct	CSTF1	17.2308502197266	7.31613302230835	1.40823877360682
LDL direct	DDN	15.9698390960693	7.23684453964233	0
LDL direct	DDX19A	15.702169418335	6.46362638473511	1.06865353631987
LDL direct	DDX19B	17.283748626709	7.88992357254028	1.85210394281503
LDL direct	DDX23	17.1058311462402	6.71638345718384	0
LDL direct	DDX27	15.9867744445801	7.39080047607422	0
LDL direct	DDX46	16.1024742126465	7.52390813827515	1.22607843677892
LDL direct	DDX47	14.70592212677	7.80647468566895	0
LDL direct	DDX51	14.323127746582	8.27230167388916	0
LDL direct	DDX55	15.2597522735596	7.98275947570801	0
LDL direct	DHX37	16.4154472351074	8.50979423522949	0
LDL direct	DLD	15.7594709396362	6.88939523696899	0
LDL direct	DNAAF3	17.9214420318604	7.91391038894653	1.45386156800778
LDL direct	DNM1	17.2841148376465	7.11582374572754	0
LDL direct	DYNLRB1	17.346565246582	8.43498611450195	0.942165264667005
LDL direct	EHMT2	16.1606025695801	5.89161682128906	1.04332277125252
LDL direct	EIF2B1	17.3821601867676	7.70506906509399	0
LDL direct	EIF2B2	16.4535026550293	6.37628936767578	0.712826226786386
LDL direct	EIF2B5	16.1829528808594	6.57034206390381	0
LDL direct	EIF3B	16.617301940918	5.44065284729004	0
LDL direct	EIF3CL	16.7241401672363	8.39597702026367	0
LDL direct	EIF4A3	16.1866893768311	8.70236492156982	0
LDL direct	EIF4B	15.67311668396	6.59643459320068	0.673299840484682
LDL direct	ELL	15.7696628570557	5.98929643630982	0
LDL direct	ELP3	16.3931846618652	7.27007818222046	0
LDL direct	EMC3	16.9976387023926	7.28686666488647	0
LDL direct	EPS8L1	18.8305625915527	7.024010181427	0
LDL direct	ESF1	15.7392997741699	6.54095697402954	0
LDL direct	ESPN	14.2937126159668	7.19828605651855	0
LDL direct	EXOSC2	15.9525909423828	5.3007287979126	1.09170912901433
LDL direct	EXOSC4	14.5955228805542	7.61610889434814	0
LDL direct	EXOSC5	16.0032386779785	6.60298776626587	0
LDL direct	FAM136A	17.5873241424561	7.95930242538452	1.54883463179211
LDL direct	FBXL14	16.3265590667725	6.30570507049561	0
LDL direct	FBXO42	16.974214553833	8.72154521942139	1.27417943844805
LDL direct	FNBP4	14.8921232223511	7.02191209793091	0
LDL direct	FNTA	13.2797861099243	7.9826922416687	0
LDL direct	FOLR3	16.6107940673828	6.8628101348877	1.47888351964812
LDL direct	FYN	15.0307626724243	8.13925838470459	0
LDL direct	GAB2	18.0364227294922	6.85489702224731	0
LDL direct	GFM1	18.1418266296387	7.90057611465454	1.05361140224724
LDL direct	GFOD2	17.1182918548584	6.28891658782959	0
LDL direct	GNL3	15.5093030929565	7.78616046905518	0
LDL direct	GPS1	17.5809993743896	7.44260931015015	0
LDL direct	GTF2E2	17.476526260376	8.4827356338501	1.06823989015693
LDL direct	GTF3C4	18.7848205566406	7.13708591461182	0.813903396407852
LDL direct	GTPBP4	16.0334491729736	8.52453994750977	0
LDL direct	HIRA	16.8189716339111	6.96125316619873	0.917582358061424
LDL direct	HNRNPL	17.257568359375	6.7262659072876	0
LDL direct	HSCB	18.0685615539551	7.09999513626099	0
LDL direct	HSD17B10	17.8372173309326	8.55454444885254	0
LDL direct	HSD17B12	13.1296768188477	7.9906268119812	0
LDL direct	HSPA5	18.9476280212402	7.42899751663208	0.912699056970931
LDL direct	HSPA9	15.537109375	5.49272394180298	0
LDL direct	IK	16.9132671356201	8.55300903320312	0
LDL direct	INTS13	18.3609085083008	6.86696195602417	0
LDL direct	INTS14	16.1276550292969	8.10850715637207	1.32427961006277
LDL direct	INTS2	17.2352390289307	7.19940328598022	0
LDL direct	INTS8	15.9155282974243	8.52280139923096	0
LDL direct	ISCU	17.3756847381592	9.26743412017822	0
LDL direct	JAZF1	14.769434928894	8.44769668579102	0
LDL direct	KEAP1	15.0844011306763	8.16413497924805	0
LDL direct	KRT17	16.157398223877	8.31920909881592	0
LDL direct	LAMTOR1	15.474175453186	7.65700101852417	0
LDL direct	LIN54	17.9358501434326	6.96869468688965	0
LDL direct	LSM5	15.5669193267822	7.03370714187622	0
LDL direct	MAT2A	14.6852617263794	7.18967533111572	0
LDL direct	MBNL1	15.4103631973267	6.01959133148193	1.18987327077016
LDL direct	MBTPS1	16.1243114471436	5.39058589935303	0
LDL direct	MCM3	14.6569309234619	7.69311714172363	0
LDL direct	MCM6	17.1575603485107	8.50119686126709	0
LDL direct	MCMBP	14.4215497970581	8.57739162445068	0
LDL direct	MED14	17.4279232025146	8.53683662414551	0
LDL direct	MED19	16.8834743499756	7.24802350997925	0
LDL direct	MED4	16.106143951416	9.06134414672852	0
LDL direct	MFN2	16.3037033081055	7.36153268814087	0
LDL direct	MLLT6	15.4533395767212	6.51651430130005	0
LDL direct	MRGBP	14.9497394561768	7.28262424468994	0
LDL direct	MRPL34	13.1996459960938	8.07203388214111	0.885542742819979
LDL direct	MRPL35	17.0414352416992	9.38033676147461	2.09187878863721
LDL direct	MRPL36	18.9433898925781	7.44396066665649	0.976844241995554
LDL direct	MVK	17.2186012268066	7.96417570114136	0.999144824442759
LDL direct	MYBL2	16.4693489074707	8.06064987182617	0.745403070946381
LDL direct	NAF1	16.3546924591064	6.99220943450928	1.44417560299938
LDL direct	NBPF12	18.0087642669678	7.66269683837891	1.03789010093513
LDL direct	NELFB	15.3109378814697	6.29217100143433	0
LDL direct	NFYB	16.270414352417	7.59911918640137	0
LDL direct	NFYC	13.1731548309326	7.71932744979858	0
LDL direct	NIFK	13.7403774261475	7.62024784088135	0
LDL direct	NOL8	16.0847301483154	7.0774621963501	0
LDL direct	NOM1	17.2645359039307	7.53569793701172	0
LDL direct	NOP14	15.1712408065796	7.88916206359863	0
LDL direct	NUDCD3	14.2885904312134	7.84822511672974	0
LDL direct	NUP107	15.0501556396484	6.78598737716675	1.15457810845287
LDL direct	NUP133	16.8025245666504	8.78388214111328	0.94538054539862
LDL direct	NUP214	15.3463983535767	6.25675964355469	0
LDL direct	NUP85	17.0347061157227	9.31544017791748	0.87640638923535
LDL direct	NUP88	15.5915670394897	8.53699970245361	0
LDL direct	NUP98	15.6214599609375	7.98230266571045	0
LDL direct	NUTF2	16.5612030029297	6.4093132019043	1.37422102101054
LDL direct	PDCD11	16.7338829040527	8.06935501098633	0.595719150675733
LDL direct	PI4KA	17.7586631774902	8.33922100067139	0.968135770391506
LDL direct	PLK4	18.0063400268555	8.34029960632324	0
LDL direct	PMF1	14.6033821105957	7.67465734481812	0
LDL direct	PMPCB	13.8044319152832	7.90183115005493	0
LDL direct	PNN	17.4728679656982	9.12106990814209	0
LDL direct	POGLUT3	16.2667846679688	8.09750270843506	1.10803608688163
LDL direct	POLR1C	16.7887649536133	7.50207471847534	1.22909504148082
LDL direct	POLR1E	15.5486173629761	7.17497062683105	0
LDL direct	POLR2B	15.1867151260376	8.55017948150635	1.08240479506402
LDL direct	POLR2E	16.20068359375	8.84557056427002	0
LDL direct	POLR2I	13.551628112793	7.73560905456543	0
LDL direct	Pooled	18.3368072509766	8.30256175994873	2.17110390768109
LDL direct	POU3F1	17.1364765167236	8.12329769134521	0
LDL direct	PPP1R2	15.6463413238525	5.43169641494751	0.955113325986642
LDL direct	PPP1R37	18.4575519561768	6.73241567611694	0.912610184423659
LDL direct	PPP2R1A	16.8964824676514	7.77413177490234	1.03184402739992
LDL direct	PPP6C	17.8776016235352	8.67911338806152	0
LDL direct	PRMT5	13.2030630111694	7.89235019683838	0
LDL direct	PRODH	17.7887687683105	8.25030040740967	0
LDL direct	PRPF6	15.8679599761963	6.24736070632935	0
LDL direct	PSMA4	16.5048694610596	6.20281934738159	1.69638891065561
LDL direct	PSMB5	15.7466278076172	9.1788969039917	0
LDL direct	PSMC5	15.5969333648682	8.98483657836914	0
LDL direct	PSMG3	14.2307176589966	6.5025749206543	1.88737561999971
LDL direct	PSTK	17.0669422149658	6.2541332244873	0
LDL direct	RAB4B	18.9703102111816	7.27652788162231	0
LDL direct	RABGGTA	16.339900970459	7.94295406341553	1.45099434517077
LDL direct	RBM10	16.7946491241455	7.77425336837768	1.42216224130864
LDL direct	RBM14-RBM4	16.2331314086914	6.85657644271851	0
LDL direct	RBMX2	15.7984704971313	5.64429473876953	0
LDL direct	RCC1	18.1297721862793	7.30671119689941	1.01651139836732
LDL direct	RCL1	16.7035884857178	5.98874473571777	1.41900489409618
LDL direct	RGPD6	18.309700012207	7.53691053390503	0
LDL direct	RHOQ	16.3619956970215	5.97052145004272	0
LDL direct	RNASEH2C	15.4132318496704	6.1027946472168	0
LDL direct	RNF8	15.8408336639404	6.17353010177612	0
LDL direct	RPL10A	15.6133136749268	8.78294277191162	0
LDL direct	RPL12	15.4717960357666	8.47549629211426	0
LDL direct	RPL23	15.5993452072144	8.36452770233154	0
LDL direct	RPL32	13.7963275909424	8.17800998687744	1.03348289067922
LDL direct	RPL35A	16.3247661590576	8.52754974365234	1.03308221852036
LDL direct	RPL41	15.9613332748413	5.9218316078186	0
LDL direct	RPL6	16.6305274963379	7.74962091445923	0
LDL direct	RPL7	14.8009014129639	7.86281681060791	0
LDL direct	RPS13	14.911190032959	8.39463710784912	0
LDL direct	RPS27A	14.9568328857422	8.43617057800293	0
LDL direct	RRS1	15.6503601074219	8.62657737731934	0
LDL direct	RSL1D1	17.563684463501	7.97973871231079	1.46542589726101
LDL direct	RTEL1	16.1121673583984	7.87033176422119	0
LDL direct	RTRAF	14.1586036682129	7.34537792205811	0
LDL direct	SART1	14.7921924591064	6.8593602180481	0.913056574391641
LDL direct	SART3	13.8097944259644	8.27695560455322	1.88923752062393
LDL direct	SEC16A	16.1478462219238	6.01593160629272	0
LDL direct	SEC61A1	15.3034782409668	7.00827550888062	0
LDL direct	SEM1	13.183744430542	7.8978590965271	0
LDL direct	SF3A2	14.9123573303223	6.33050489425659	0
LDL direct	SF3B3	16.4508686065674	8.9285135269165	0.917392985778277
LDL direct	SF3B5	15.7474594116211	7.46264362335205	0
LDL direct	SHQ1	14.9505491256714	8.9671049118042	0
LDL direct	SIRT7	16.5997333526611	8.2111930847168	0.65176650567686
LDL direct	SLC1A5	18.6637706756592	7.66776990890503	0.916950088278947
LDL direct	SLC35G2	18.0514144897461	8.03026580810547	0
LDL direct	SLC7A5	16.334342956543	6.42437934875488	0
LDL direct	SLU7	17.4540939331055	7.46484041213989	0
LDL direct	SMG5	18.073600769043	7.78864192962646	1.86140468407133
LDL direct	SMN2	17.8382892608643	7.71643924713135	1.66122009364836
LDL direct	SNRNP200	15.0030345916748	8.67971324920654	0
LDL direct	SNRPC	14.0747556686401	8.31827831268311	1.24588239213543
LDL direct	SNX15	14.2027101516724	7.23373508453369	0
LDL direct	SRA1	15.4530572891235	5.66863346099854	1.33094114642824
LDL direct	SRBD1	15.9043998718262	9.31951427459717	0
LDL direct	SRP54	15.7631568908691	5.21824836730957	0
LDL direct	SRP68	16.3397827148438	5.9661750793457	0
LDL direct	SRP72	16.8831367492676	8.15319442749023	0.933519626326151
LDL direct	SRSF11	16.2724056243896	7.78067779541016	0
LDL direct	SRSF6	15.4858465194702	5.55896949768066	0
LDL direct	SSBP3	17.7579383850098	6.69468832015991	0
LDL direct	SSU72	16.4315567016602	7.90689086914062	0.652755939617705
LDL direct	STIL	16.0253753662109	6.2164626121521	0.723586901138159
LDL direct	SYNGR3	17.4594211578369	7.53443479537964	1.69452125363764
LDL direct	TAF13	18.1965675354004	6.48121881484985	1.43061978425519
LDL direct	TAF1D	15.2862234115601	7.46791791915893	0
LDL direct	TARDBP	17.5397663116455	6.37477827072144	1.42771169665835
LDL direct	TBX1	18.4159393310547	7.07481718063354	1.07142890085062
LDL direct	TCOF1	14.6567239761353	6.03634119033813	0
LDL direct	TEX10	13.4522638320923	8.01446723937988	0
LDL direct	TFAM	18.4331684112549	7.38443899154663	1.04382863505591
LDL direct	TFDP1	15.1632738113403	8.24465656280518	0
LDL direct	THAP1	15.7100496292114	9.12121677398682	0.774320403634998
LDL direct	THOC7	16.6748294830322	8.32232284545898	1.39008490641573
LDL direct	TIMM23B	17.1721038818359	5.94742488861084	0
LDL direct	TMEM214	18.5458831787109	7.58598470687866	0
LDL direct	TMEM242	17.2231845855713	9.08400726318359	0
LDL direct	TPT1	17.9991626739502	8.75945663452148	0
LDL direct	TPX2	15.566722869873	8.81685543060303	0
LDL direct	TRAPPC11	18.877290725708	7.03582572937012	0
LDL direct	TRAPPC5	15.7288904190063	6.04183959960938	0
LDL direct	TRNT1	17.640604019165	8.8571605682373	0
LDL direct	TSR1	17.128755569458	8.54774761199951	0.981580140253315
LDL direct	TUBG1	17.3268127441406	6.84396028518677	0
LDL direct	TUT1	17.7144527435303	7.10015249252319	0
LDL direct	TWF1	17.5312519073486	7.29853534698486	0
LDL direct	UBA2	13.2857685089111	7.85808086395264	0
LDL direct	UBA52	16.4810924530029	5.35699272155762	1.27176070016779
LDL direct	UBTF	14.2037668228149	7.36757707595825	0
LDL direct	URI1	16.7363967895508	8.79440116882324	0
LDL direct	VPS35	17.3163509368896	8.89514923095703	1.74499106348046
LDL direct	VPS54	18.1626663208008	6.59426355361938	0
LDL direct	WDR1	14.232008934021	6.40885877609253	0
LDL direct	WDR12	15.7951784133911	7.77099084854126	1.06465331572544
LDL direct	WDR18	18.116361618042	8.54265689849854	0
LDL direct	WDR4	15.2873067855835	5.84491634368896	1.12569409223217
LDL direct	WDR70	14.4362859725952	6.22069263458252	0
LDL direct	WTAP	16.4341526031494	9.23032093048096	0.536701629604842
LDL direct	ZBTB17	16.7901668548584	6.15341949462891	0
LDL direct	ZDHHC7	17.9669513702393	8.19727230072021	1.07554525170491
LDL direct	ZMAT2	14.9702129364014	8.57624340057373	0.658155170960847
LDL direct	ZNF236	16.4709930419922	8.78478527069092	1.39670852055193
LDL direct	ZNF718	15.8488864898682	7.96864652633667	0
LDL direct	ZNHIT3	17.9071025848389	7.36078357696533	0
Triglycerides	ABT1	10.080379486084	8.39957332611084	0
Triglycerides	ADAM10	9.84299850463867	8.24484825134277	0.529663271594819
Triglycerides	ADAT3	10.0474128723145	8.01549339294434	0.667124681725749
Triglycerides	All	6.57019948959351	9.42342567443848	2.3630617818132
Triglycerides	ANAPC15	8.07242679595947	9.40877151489258	0
Triglycerides	ANKLE2	9.62302303314209	7.70285749435425	0.486153259039177
Triglycerides	ANKRD11	9.11256790161133	7.59485769271851	0.509374989011705
Triglycerides	ATP6AP2	8.55016231536865	8.27584934234619	0
Triglycerides	ATR	8.21352481842041	6.71996974945068	0
Triglycerides	AURKA	8.17342853546143	7.14482641220093	1.12623006891035
Triglycerides	BAP1	9.88034820556641	8.91992855072021	0
Triglycerides	BCAR1	9.65814590454102	8.593337059021	0.621757267852213
Triglycerides	BCL2L1	9.97612476348877	8.67371368408203	0
Triglycerides	BMS1	9.2852144241333	10.0949001312256	0
Triglycerides	BOP1	9.60480976104736	7.32552719116211	0.655468228636099
Triglycerides	BPTF	9.50122737884522	7.66508150100708	0
Triglycerides	BRCA2	7.99097537994385	8.08285236358643	0
Triglycerides	BRIX1	8.34710025787354	6.79418992996216	0
Triglycerides	BTF3	7.18653059005737	9.07387256622314	0.928310752853237
Triglycerides	BUB1B	10.2395029067993	7.21752786636353	0.506309444291241
Triglycerides	C14orf178	9.26973724365234	8.96648216247559	1.2929473373792
Triglycerides	C7orf26	8.64041423797607	9.77953052520752	0.941478858221056
Triglycerides	CCDC130	7.09620523452759	9.78563499450684	0.548569434141756
Triglycerides	CCDC59	7.69144153594971	8.09928321838379	0.470029505053828
Triglycerides	CCDC6	6.68860197067261	9.03931427001953	0.757821356218024
Triglycerides	CCDC78	7.28046178817749	9.03863143920898	0.758040067537655
Triglycerides	CCT7	10.7370986938477	8.34285831451416	0
Triglycerides	CDC42	7.70141077041626	8.98600769042969	0.956969843639858
Triglycerides	CDK1	6.74539804458618	7.80700635910034	1.17347774452088
Triglycerides	CEBPZ	8.58427047729492	7.25511360168457	0.431143767978292
Triglycerides	CLASRP	10.1088705062866	8.03366279602051	0.607843153767655
Triglycerides	CLOCK	7.5299129486084	8.8885555267334	1.15187744226579
Triglycerides	CPEB1	7.54006814956665	7.98346138000488	0.555712494487697
Triglycerides	CPSF3	9.34105491638184	8.78511524200439	0
Triglycerides	CSE1L	8.07875728607178	7.48871469497681	0.645521142141001
Triglycerides	CSNK2B	9.71288299560547	7.67165374755859	0.876562572274291
Triglycerides	CSTF1	9.53512573242188	8.60939788818359	0.8402318628174
Triglycerides	DDN	10.5345478057861	8.42016792297363	0
Triglycerides	DDX19A	8.49273490905762	8.43042945861816	0.836297661595074
Triglycerides	DDX19B	8.21362018585205	9.55406761169434	0.80324367999315
Triglycerides	DDX23	9.45163631439209	10.0180101394653	0
Triglycerides	DDX27	9.04125499725342	8.87488842010498	0.747254436625668
Triglycerides	DDX46	5.53364849090576	8.11124038696289	0.871770122037582
Triglycerides	DDX47	7.28604745864868	8.72109508514404	0
Triglycerides	DDX51	7.783607006073	6.9448823928833	0.703264687863883
Triglycerides	DDX55	9.15761089324951	10.1054706573486	0
Triglycerides	DHX37	6.97356414794922	8.36976432800293	0.818962742145102
Triglycerides	DLD	7.83787631988525	7.3831844329834	0.661103354892199
Triglycerides	DNAAF3	7.895188331604	9.83843040466309	0
Triglycerides	DNM1	5.8661847114563	9.12254524230957	0.554782612245718
Triglycerides	DYNLRB1	5.47553586959839	8.85982990264893	0
Triglycerides	EHMT2	9.56963729858398	8.32086944580078	0
Triglycerides	EIF2B1	9.78703022003174	9.8659610748291	0
Triglycerides	EIF2B2	8.98409080505371	8.96286106109619	0.799321326367869
Triglycerides	EIF2B5	10.453085899353	7.82841348648071	0
Triglycerides	EIF3B	11.3627462387085	8.32647037506104	1.03948050299358
Triglycerides	EIF3CL	7.12382745742798	8.62448501586914	0.990074453041601
Triglycerides	EIF4A3	6.56290102005005	8.1338586807251	1.06705853513497
Triglycerides	EIF4B	7.66997671127319	7.71474313735962	0
Triglycerides	ELL	10.2682867050171	7.44749069213867	0.500933662822435
Triglycerides	ELP3	10.8139591217041	7.52599906921387	0.847469770081521
Triglycerides	EMC3	9.32892799377441	7.37129259109497	0.720706055869585
Triglycerides	EPS8L1	6.93287801742554	9.20707130432129	0.599504066246125
Triglycerides	ESF1	8.15515613555908	7.74855041503906	0
Triglycerides	ESPN	8.32281494140625	9.12685012817383	0.826547724831156
Triglycerides	EXOSC2	10.2556629180908	8.34224700927734	0.38071794542123
Triglycerides	EXOSC4	10.1694812774658	9.42782497406006	0
Triglycerides	EXOSC5	5.36776065826416	8.78409481048584	0
Triglycerides	FAM136A	9.75587558746338	8.39517021179199	0.632075023339329
Triglycerides	FBXL14	9.67198181152344	10.0254983901978	0
Triglycerides	FBXO42	8.29696559906006	7.44503355026245	0.371063446284727
Triglycerides	FNBP4	10.5246229171753	7.40875101089478	0
Triglycerides	FNTA	7.20521020889282	8.5738639831543	1.52540642226634
Triglycerides	FOLR3	9.72566890716553	7.8282356262207	0
Triglycerides	FYN	5.69115447998047	9.12472820281982	0
Triglycerides	GAB2	6.45395469665527	8.58040428161621	0.887253878164944
Triglycerides	GFM1	7.9265456199646	8.4118824005127	0
Triglycerides	GFOD2	10.0382194519043	8.28701210021973	0
Triglycerides	GNL3	8.43648147583008	6.75069999694824	0.849461610582952
Triglycerides	GPS1	8.97594451904297	8.34081268310547	1.36237121887228
Triglycerides	GTF2E2	5.98533487319946	8.20375156402588	1.17027603490483
Triglycerides	GTF3C4	7.38085460662842	9.7540922164917	0.834001902505694
Triglycerides	GTPBP4	5.49073457717896	8.74318313598633	0.660779649909039
Triglycerides	HIRA	7.7391209602356	8.87193775177002	0
Triglycerides	HNRNPL	7.07318067550659	8.6948127746582	0.773790444643514
Triglycerides	HSCB	7.8458104133606	8.71655941009521	0.643316752878825
Triglycerides	HSD17B10	8.14471626281738	8.08391571044922	0.593969245389583
Triglycerides	HSD17B12	5.74607992172241	9.14949989318848	0
Triglycerides	HSPA5	10.0514516830444	7.49576759338379	0.918726103974003
Triglycerides	HSPA9	10.3968925476074	8.04750061035156	0
Triglycerides	IK	8.73409175872803	8.47457504272461	0.578159947461015
Triglycerides	INTS13	7.60759115219116	8.72582817077637	0.807635326053142
Triglycerides	INTS14	11.1689901351929	8.37732601165771	0
Triglycerides	INTS2	9.62327480316162	8.32691669464111	0
Triglycerides	INTS8	5.71372652053833	8.55333518981934	0.504322628612714
Triglycerides	ISCU	5.58479356765747	8.98532581329346	0.685629181359414
Triglycerides	JAZF1	7.54880332946777	9.54745388031006	0
Triglycerides	KEAP1	9.92943572998047	8.84592723846436	0.570848863022362
Triglycerides	KRT17	7.28094100952148	7.44709205627441	0.650582986896386
Triglycerides	LAMTOR1	8.16070556640625	7.59836673736572	0.725716366144227
Triglycerides	LIN54	7.74277544021606	9.09600830078125	0.825482921843686
Triglycerides	LSM5	9.78830337524414	6.82041692733765	0
Triglycerides	MAT2A	10.7862720489502	8.05980110168457	0
Triglycerides	MBNL1	10.2099514007568	7.78033542633057	0
Triglycerides	MBTPS1	10.9511194229126	7.97211265563965	0
Triglycerides	MCM3	5.52138185501099	8.90367317199707	0
Triglycerides	MCM6	6.56773090362549	8.29397964477539	0
Triglycerides	MCMBP	5.92815399169922	7.447922706604	0.706582366436193
Triglycerides	MED14	6.11623239517212	8.03097248077393	0
Triglycerides	MED19	9.9683427810669	8.78647136688232	0.538961068116466
Triglycerides	MED4	6.92101335525513	7.13665819168091	0.822737183574868
Triglycerides	MFN2	6.78902816772461	9.05718612670898	0.880093322145689
Triglycerides	MLLT6	10.8175735473633	8.03379344940186	0
Triglycerides	MRGBP	9.04875564575195	8.20134353637695	0.697805402029859
Triglycerides	MRPL34	7.80955743789673	8.21464061737061	0
Triglycerides	MRPL35	7.15174579620361	9.67844676971436	0.485455676541978
Triglycerides	MRPL36	10.0006885528564	7.85944652557373	0
Triglycerides	MVK	7.01405239105225	9.75326251983643	0.664892258729064
Triglycerides	MYBL2	6.89438056945801	8.33483219146729	0.741203806916248
Triglycerides	NAF1	7.65019750595093	7.07274770736694	0.886563535344697
Triglycerides	NBPF12	7.52283382415771	8.56433010101318	0.858865429695544
Triglycerides	NELFB	11.1058549880981	8.44968891143799	0.502629371082335
Triglycerides	NFYB	7.78093481063843	8.17904090881348	0
Triglycerides	NFYC	8.5514669418335	7.80403327941895	0
Triglycerides	NIFK	7.80455112457275	7.01660442352295	0.784052835711023
Triglycerides	NOL8	10.2655172348022	7.19295024871826	0
Triglycerides	NOM1	9.95243549346924	9.61173820495606	0
Triglycerides	NOP14	9.25104236602783	9.7645092010498	0.407867416615835
Triglycerides	NUDCD3	9.53769111633301	8.06075191497803	1.00464400266324
Triglycerides	NUP107	9.63701248168945	9.59000396728516	0.583037999332089
Triglycerides	NUP133	7.19779443740845	8.52002334594727	0.996552706642887
Triglycerides	NUP214	11.0386295318604	7.62318420410156	0
Triglycerides	NUP85	6.6376428604126	7.44509124755859	0.825014890266579
Triglycerides	NUP88	10.6819314956665	7.83998727798462	0.837775855043833
Triglycerides	NUP98	9.64408588409424	7.98225498199463	0.649917239608329
Triglycerides	NUTF2	10.3429336547852	8.0877161026001	0.699624679470425
Triglycerides	PDCD11	8.2400951385498	6.8638801574707	0.614291792367505
Triglycerides	PI4KA	8.49398899078369	8.57254981994629	0.845506224163254
Triglycerides	PLK4	7.07824945449829	8.00370216369629	0.853221430267222
Triglycerides	PMF1	8.87995529174805	7.80596542358398	0.547253595642472
Triglycerides	PMPCB	9.32767963409424	8.19172668457031	0
Triglycerides	PNN	7.36459350585938	8.01223182678223	0
Triglycerides	POGLUT3	8.74892807006836	10.1189680099487	0.648116153524572
Triglycerides	POLR1C	6.65298795700073	9.50228786468506	1.35392888459803
Triglycerides	POLR1E	10.398458480835	7.85816287994385	0
Triglycerides	POLR2B	6.82842302322388	7.25061893463135	1.50309947342803
Triglycerides	POLR2E	7.75508260726929	7.14315891265869	0.982055095930891
Triglycerides	POLR2I	6.27771711349487	7.29856967926025	0.952535815595977
Triglycerides	Pooled	6.8481183052063	9.87115097045898	1.44102497968473
Triglycerides	POU3F1	6.78445625305176	8.20390033721924	0.710279280574362
Triglycerides	PPP1R2	11.2956256866455	7.98697519302368	0.548232476023527
Triglycerides	PPP1R37	6.98218297958374	9.3697681427002	1.2754332873944
Triglycerides	PPP2R1A	7.21290254592896	8.28538131713867	0.849756810306914
Triglycerides	PPP6C	6.87361860275269	8.65414333343506	0.811166821078361
Triglycerides	PRMT5	8.66294860839844	7.4365758895874	0.645131722792955
Triglycerides	PRODH	7.61564683914185	8.48171043395996	0
Triglycerides	PRPF6	9.39695167541504	6.66416501998901	0
Triglycerides	PSMA4	9.15312004089356	9.5658597946167	0.607560251565501
Triglycerides	PSMB5	9.75238132476807	9.26058387756348	0
Triglycerides	PSMC5	10.1686716079712	8.94623947143555	0
Triglycerides	PSMG3	9.95770835876465	8.6768798828125	0
Triglycerides	PSTK	9.93426704406738	8.05509281158447	0.662991310353605
Triglycerides	RAB4B	6.91439247131348	9.0819787979126	0.867787176805178
Triglycerides	RABGGTA	7.02782678604126	7.64085960388184	0.777247066531355
Triglycerides	RBM10	8.79119110107422	10.1021575927734	0
Triglycerides	RBM14-RBM4	7.00088930130005	8.97745132446289	0.487053970208056
Triglycerides	RBMX2	10.7375183105469	6.79794692993164	0
Triglycerides	RCC1	8.46003341674805	9.5613842010498	0
Triglycerides	RCL1	9.10334491729736	9.48774814605713	0
Triglycerides	RGPD6	8.39896774291992	9.36124515533447	0
Triglycerides	RHOQ	7.423987865448	9.10673522949219	0.709098750500689
Triglycerides	RNASEH2C	10.0085792541504	7.96376514434814	1.35491879277535
Triglycerides	RNF8	8.13926887512207	8.633620262146	0
Triglycerides	RPL10A	7.95670795440674	6.67147541046143	1.04161510465072
Triglycerides	RPL12	10.6241540908813	8.13155460357666	0
Triglycerides	RPL23	9.09251308441162	8.73988437652588	0
Triglycerides	RPL32	8.67702579498291	8.07979583740234	0
Triglycerides	RPL35A	7.62762403488159	6.93442249298096	0.940825288250071
Triglycerides	RPL41	9.66876602172852	7.64048957824707	0.680656193119601
Triglycerides	RPL6	5.52886199951172	8.91522693634033	0.632048961931188
Triglycerides	RPL7	7.92353439331055	6.70629072189331	0
Triglycerides	RPS13	8.45030212402344	6.97965955734253	0.713482244351157
Triglycerides	RPS27A	5.39669752120972	8.72369766235352	0.869842798054542
Triglycerides	RRS1	8.15210914611816	7.06919240951538	0.871281664160929
Triglycerides	RSL1D1	8.08584785461426	6.72541522979736	1.0562411637842
Triglycerides	RTEL1	7.46954345703125	9.29306983947754	0.795298673602918
Triglycerides	RTRAF	8.76271152496338	7.06010580062866	0
Triglycerides	SART1	10.876727104187	7.26134443283081	0.722846800584387
Triglycerides	SART3	6.08279800415039	8.08338832855225	0.853295909924961
Triglycerides	SEC16A	9.99929428100586	7.76836681365967	0
Triglycerides	SEC61A1	10.6085958480835	7.96905565261841	0.74720629145264
Triglycerides	SEM1	9.27543640136719	7.11801862716675	0
Triglycerides	SF3A2	5.60612916946411	7.72035694122314	0
Triglycerides	SF3B3	6.25892448425293	7.22668504714966	0.664019429855688
Triglycerides	SF3B5	6.13163661956787	7.20593357086182	0
Triglycerides	SHQ1	10.828501701355	8.8510913848877	0.540636318546185
Triglycerides	SIRT7	11.2783546447754	8.42701816558838	0.36336521665152
Triglycerides	SLC1A5	6.82977533340454	8.93722248077393	1.27323304986915
Triglycerides	SLC35G2	7.89426565170288	8.40029335021973	0
Triglycerides	SLC7A5	9.48235702514648	9.54153537750244	0
Triglycerides	SLU7	7.90971803665161	8.89851188659668	0.424979943335449
Triglycerides	SMG5	9.58367156982422	8.42528915405273	0
Triglycerides	SMN2	6.20330429077148	7.16022396087646	0.488885330164357
Triglycerides	SNRNP200	9.38404655456543	7.77728605270386	1.00468668160836
Triglycerides	SNRPC	6.04873323440552	7.41485643386841	0.510191048115135
Triglycerides	SNX15	10.4924125671387	8.6370849609375	0
Triglycerides	SRA1	7.06633043289185	9.53185367584228	0.522627613988229
Triglycerides	SRBD1	8.83139419555664	9.13948154449463	0.8890333166088
Triglycerides	SRP54	10.7239484786987	7.87670755386353	0
Triglycerides	SRP68	8.24492740631104	8.37077140808105	0.731551531954237
Triglycerides	SRP72	7.65489816665649	7.96597003936768	0
Triglycerides	SRSF11	9.45201015472412	8.00150585174561	0.875671683116616
Triglycerides	SRSF6	11.3137979507446	8.08345317840576	0.769889713184851
Triglycerides	SSBP3	10.1533880233765	8.78949069976807	0
Triglycerides	SSU72	10.0203866958618	7.76541042327881	0
Triglycerides	STIL	9.59182071685791	9.03583526611328	0
Triglycerides	SYNGR3	10.6422166824341	8.19632720947266	0
Triglycerides	TAF13	10.3606338500977	8.68661022186279	0
Triglycerides	TAF1D	10.8399868011475	8.54168701171875	0
Triglycerides	TARDBP	8.98441219329834	7.92340135574341	0
Triglycerides	TBX1	7.07778787612915	7.76680278778076	0.972943352921029
Triglycerides	TCOF1	10.8502378463745	7.237380027771	0.810723893202221
Triglycerides	TEX10	8.45882034301758	6.4513783454895	0
Triglycerides	TFAM	7.07515239715576	9.63630294799805	0.886943021348776
Triglycerides	TFDP1	7.85604190826416	8.94734764099121	1.05982380808305
Triglycerides	THAP1	9.1875696182251	8.94243240356445	0
Triglycerides	THOC7	6.85992527008057	8.07478523254395	0.847116569932974
Triglycerides	TIMM23B	9.08617687225342	8.50776386260986	0
Triglycerides	TMEM214	7.91106557846069	8.51943302154541	0
Triglycerides	TMEM242	9.51530170440674	9.22915458679199	0.727526702916534
Triglycerides	TPT1	7.21566152572632	7.92641019821167	0
Triglycerides	TPX2	8.94670104980469	7.49871826171875	0.466685480693789
Triglycerides	TRAPPC11	7.41053533554077	9.95533275604248	0.685367929769304
Triglycerides	TRAPPC5	11.0180072784424	7.54809808731079	0
Triglycerides	TRNT1	7.31335973739624	8.27212142944336	0.633183619553304
Triglycerides	TSR1	7.33462238311768	7.63962316513062	0.971516768187077
Triglycerides	TUBG1	9.24578475952148	9.66787052154541	0.936656687306045
Triglycerides	TUT1	10.9055671691895	8.16627788543701	0.857387978505445
Triglycerides	TWF1	7.80316591262817	7.43399000167847	0.764751510887131
Triglycerides	UBA2	9.59071445465088	7.1015248298645	0
Triglycerides	UBA52	9.18303680419922	8.59181213378906	0.809992621374677
Triglycerides	UBTF	10.1261396408081	7.34066104888916	0
Triglycerides	URI1	7.19416189193726	7.01426219940186	0.923564690411506
Triglycerides	VPS35	10.4011325836182	8.70099925994873	0
Triglycerides	VPS54	10.548189163208	7.22788381576538	0
Triglycerides	WDR1	8.96557712554932	6.77305889129639	0.786558099844266
Triglycerides	WDR12	8.96292877197266	7.50179147720337	0.584388180219913
Triglycerides	WDR18	7.73167896270752	9.7351884841919	0.900090661619975
Triglycerides	WDR4	9.28893280029297	7.78611087799072	0.640841484481589
Triglycerides	WDR70	6.62734842300415	7.45380783081055	0
Triglycerides	WTAP	9.958740234375	9.10998916625977	0
Triglycerides	ZBTB17	9.68847846984863	7.44598913192749	0.418880422826867
Triglycerides	ZDHHC7	7.62700843811035	9.87815570831299	0
Triglycerides	ZMAT2	7.09808778762817	8.19807624816895	0.886491875331399
Triglycerides	ZNF236	7.36313915252685	7.26366376876831	0.915315492835429
Triglycerides	ZNF718	6.79967784881592	9.3921422958374	0.484233519072375
Triglycerides	ZNHIT3	9.99281024932861	8.46966075897217	1.04757831828131
Lipoprotein A	ABT1	-5.79442977905273	6.13915348052979	0
Lipoprotein A	ADAM10	-9.64577579498291	10.5134582519531	0
Lipoprotein A	ADAT3	-8.08128547668457	10.2207641601562	3.85599006825203
Lipoprotein A	All	-7.80063581466675	8.17012214660645	11.277841348179
Lipoprotein A	ANAPC15	-6.70376586914062	9.71212291717529	0
Lipoprotein A	ANKLE2	-8.69137573242188	9.79960441589356	0
Lipoprotein A	ANKRD11	-8.59394073486328	10.3688659667969	0
Lipoprotein A	ATR	-7.00942516326904	10.2813529968262	0
Lipoprotein A	AURKA	-6.34945726394653	8.09120082855225	0
Lipoprotein A	BAP1	-5.36746978759766	6.29758167266846	0
Lipoprotein A	BCAR1	-7.45055103302002	8.8178825378418	2.75301482534311
Lipoprotein A	BCL2L1	-8.29641628265381	10.5355777740479	0
Lipoprotein A	BMS1	-6.15769338607788	8.27724075317383	0
Lipoprotein A	BOP1	-8.75681400299072	7.33073282241821	0
Lipoprotein A	BPTF	-7.54462099075317	8.04806327819824	0
Lipoprotein A	BRCA2	-7.84080028533936	10.2663125991821	0
Lipoprotein A	BRIX1	-9.68632507324219	10.7735109329224	0
Lipoprotein A	BTF3	-7.71550750732422	9.85813140869141	0
Lipoprotein A	BUB1B	-8.24113845825195	8.02232646942139	0
Lipoprotein A	C14orf178	-6.99706363677979	8.59283447265625	0
Lipoprotein A	C7orf26	-8.4216890335083	9.99761295318604	0
Lipoprotein A	CCDC130	-8.77061176300049	8.94380855560303	2.20769357579006
Lipoprotein A	CCDC59	-8.67325973510742	10.24289894104	0
Lipoprotein A	CCDC6	-6.73021745681763	10.0217256546021	2.6089001851248
Lipoprotein A	CCDC78	-7.54076528549194	9.25995922088623	0
Lipoprotein A	CCT7	-8.83325004577637	8.76352310180664	2.24033107479274
Lipoprotein A	CDC42	-7.1251654624939	9.80753707885742	2.16214136524035
Lipoprotein A	CDK1	-7.19442462921143	7.29253959655762	0
Lipoprotein A	CEBPZ	-8.23668670654297	8.01927471160889	0
Lipoprotein A	CLASRP	-8.28901863098145	9.66205501556396	0
Lipoprotein A	CLOCK	-8.20613861083984	8.63112545013428	2.82159190896725
Lipoprotein A	CPEB1	-8.78863716125488	9.99305534362793	0
Lipoprotein A	CPSF3	-8.85922336578369	10.586724281311	0
Lipoprotein A	CSE1L	-8.90008926391602	10.706732749939	0
Lipoprotein A	CSNK2B	-7.88385057449341	7.51021766662598	0
Lipoprotein A	CSTF1	-6.38064813613892	8.56998920440674	2.1650741033763
Lipoprotein A	DDN	-8.88945198059082	10.2862424850464	0
Lipoprotein A	DDX19A	-7.94199085235596	11.0124311447144	2.34063681737687
Lipoprotein A	DDX19B	-5.70514535903931	6.21878242492676	0
Lipoprotein A	DDX23	-7.27452850341797	7.60941314697266	0
Lipoprotein A	DDX27	-8.66214084625244	7.46298027038574	0
Lipoprotein A	DDX46	-6.4847297668457	7.69817781448364	0
Lipoprotein A	DDX47	-8.87922477722168	8.45364093780518	0
Lipoprotein A	DDX51	-8.4601879119873	10.0891275405884	0
Lipoprotein A	DDX55	-7.69000673294067	8.1674690246582	0
Lipoprotein A	DHX37	-5.88670587539673	9.03298950195312	0
Lipoprotein A	DLD	-6.54960060119629	8.11878871917725	0
Lipoprotein A	DNAAF3	-9.37736415863037	9.95364475250244	0
Lipoprotein A	DNM1	-7.87375593185425	10.4586963653564	0
Lipoprotein A	DYNLRB1	-8.93196487426758	9.75123023986816	0
Lipoprotein A	EHMT2	-8.43101692199707	10.6396455764771	0
Lipoprotein A	EIF2B1	-6.07991313934326	5.98469400405884	0
Lipoprotein A	EIF2B2	-9.36459159851074	8.36789512634277	3.8292486251472
Lipoprotein A	EIF2B5	-9.4117546081543	8.39219951629639	0
Lipoprotein A	EIF3B	-8.62780284881592	7.05035161972046	0
Lipoprotein A	EIF3CL	-8.64114093780518	7.26164484024048	3.78621023944732
Lipoprotein A	EIF4A3	-9.56060791015625	7.4181079864502	0
Lipoprotein A	EIF4B	-7.39298343658447	8.68690395355225	0
Lipoprotein A	ELL	-8.36894035339355	7.65411853790283	1.44298229021779
Lipoprotein A	ELP3	-8.17555522918701	8.04494667053223	0
Lipoprotein A	EMC3	-8.19237613677979	10.7599477767944	2.04222989842128
Lipoprotein A	EPS8L1	-7.28441572189331	7.81088447570801	0
Lipoprotein A	ESF1	-9.24406814575195	9.88204002380371	0
Lipoprotein A	ESPN	-6.96121883392334	10.2255449295044	0
Lipoprotein A	EXOSC2	-6.53539276123047	10.0040330886841	0
Lipoprotein A	EXOSC4	-8.58652114868164	7.76803207397461	3.60362908653897
Lipoprotein A	EXOSC5	-9.56334209442139	9.50731945037842	0
Lipoprotein A	FAM136A	-9.037522315979	11.1379404067993	0
Lipoprotein A	FBXL14	-6.9717435836792	6.98840475082397	0
Lipoprotein A	FBXO42	-8.59924602508545	8.6355504989624	0
Lipoprotein A	FNBP4	-7.53649759292603	10.5107421875	2.53463932157824
Lipoprotein A	FNTA	-6.3902382850647	7.79147243499756	0
Lipoprotein A	FOLR3	-9.55402088165283	10.428126335144	0
Lipoprotein A	FYN	-6.63416576385498	9.19781684875488	0
Lipoprotein A	GAB2	-7.55760431289673	9.3062105178833	5.54491838020266
Lipoprotein A	GFM1	-8.05187892913818	8.09332084655762	0
Lipoprotein A	GFOD2	-7.7520432472229	11.3127908706665	1.46165294059934
Lipoprotein A	GNL3	-8.37489700317383	8.40785789489746	0
Lipoprotein A	GPS1	-9.19116973876953	7.81972694396973	3.20525867036797
Lipoprotein A	GTF2E2	-6.84695291519165	8.46080589294434	0
Lipoprotein A	GTF3C4	-8.60023403167725	11.0025472640991	0
Lipoprotein A	GTPBP4	-9.08894634246826	10.614089012146	1.86166965145222
Lipoprotein A	HIRA	-8.63614463806152	10.6743812561035	0
Lipoprotein A	HNRNPL	-7.0814962387085	8.0860767364502	0
Lipoprotein A	HSCB	-6.74361610412598	10.1536121368408	2.80196960195101
Lipoprotein A	HSD17B10	-5.82288599014282	7.65373945236206	0
Lipoprotein A	HSD17B12	-7.14201259613037	9.67776489257812	0
Lipoprotein A	HSPA5	-7.96302127838135	7.18113613128662	2.89728050496243
Lipoprotein A	HSPA9	-9.43238258361816	8.42216110229492	0
Lipoprotein A	IK	-8.13501644134521	11.1837549209595	0
Lipoprotein A	INTS13	-7.86888885498047	8.88547325134277	0
Lipoprotein A	INTS14	-6.198570728302	9.97468376159668	0
Lipoprotein A	INTS2	-8.30648422241211	6.99259662628174	0
Lipoprotein A	INTS8	-5.71631145477295	6.09816837310791	0
Lipoprotein A	ISCU	-5.52656030654907	6.7908501625061	0
Lipoprotein A	JAZF1	-6.84547472000122	10.2683267593384	2.1255990054954
Lipoprotein A	KEAP1	-8.85070705413818	8.93748664855957	3.17744338959549
Lipoprotein A	KRT17	-8.50071334838867	11.1884136199951	2.29776442710102
Lipoprotein A	LAMTOR1	-6.06211805343628	8.35591888427734	0
Lipoprotein A	LIN54	-8.36937808990479	11.0844602584839	3.24210858613039
Lipoprotein A	LSM5	-9.7964391708374	8.03860759735107	0
Lipoprotein A	MAT2A	-8.55325317382812	9.64147853851318	0
Lipoprotein A	MBTPS1	-7.61344242095947	10.7355518341064	2.15781847652581
Lipoprotein A	MCM3	-8.42029285430908	9.38358306884766	0
Lipoprotein A	MCM6	-7.37578058242798	9.13925933837891	2.54565856665381
Lipoprotein A	MCMBP	-7.03707695007324	7.8650369644165	0
Lipoprotein A	MED14	-9.18691539764404	10.9353485107422	0
Lipoprotein A	MED19	-8.41786575317383	8.90376091003418	0
Lipoprotein A	MED4	-8.3209981918335	10.3027276992798	0
Lipoprotein A	MFN2	-8.25430488586426	10.5136756896973	0
Lipoprotein A	MLLT6	-8.33329772949219	8.83354473114014	0
Lipoprotein A	MRGBP	-6.08427000045776	5.93775272369385	0
Lipoprotein A	MRPL34	-7.7614426612854	8.54582118988037	0
Lipoprotein A	MRPL35	-7.8515796661377	8.19109535217285	3.26305605028363
Lipoprotein A	MRPL36	-6.00949716567993	6.76822328567505	0
Lipoprotein A	MVK	-5.98362445831299	9.56680488586426	0
Lipoprotein A	MYBL2	-5.53304386138916	6.31390619277954	0
Lipoprotein A	NAF1	-8.52806663513184	9.63154888153076	0
Lipoprotein A	NBPF12	-5.67226886749268	6.36153316497803	0
Lipoprotein A	NELFB	-6.17376470565796	9.87694644927978	0
Lipoprotein A	NFYB	-7.77707195281982	10.769642829895	2.91488530833122
Lipoprotein A	NFYC	-6.32471370697021	6.83623456954956	0
Lipoprotein A	NIFK	-9.64673709869385	10.572075843811	0
Lipoprotein A	NOL8	-6.801513671875	6.76096773147583	0
Lipoprotein A	NOM1	-6.43403911590576	8.0627555847168	0
Lipoprotein A	NOP14	-8.20048999786377	9.0884428024292	1.83671766050834
Lipoprotein A	NUDCD3	-8.8207483291626	9.42032814025879	0
Lipoprotein A	NUP107	-8.04837322235107	7.50448083877563	2.77386064961108
Lipoprotein A	NUP133	-9.01283550262451	8.30750560760498	0
Lipoprotein A	NUP214	-6.48242378234863	7.38206720352173	0
Lipoprotein A	NUP85	-8.91314601898193	11.25940990448	0
Lipoprotein A	NUP88	-8.94775581359863	7.81015825271606	0
Lipoprotein A	NUP98	-9.3703498840332	7.93786191940308	2.02264350422326
Lipoprotein A	NUTF2	-6.22647476196289	9.84330654144287	2.66718943944562
Lipoprotein A	PDCD11	-8.2105770111084	11.2415370941162	1.3252259019881
Lipoprotein A	PI4KA	-8.31681537628174	8.16703510284424	4.06975090896215
Lipoprotein A	PLK4	-8.08056259155273	8.51088714599609	1.75236354899556
Lipoprotein A	PMF1	-8.44079780578613	11.2083835601807	0
Lipoprotein A	PMPCB	-9.42819881439209	8.81121253967285	1.2022657721169
Lipoprotein A	PNN	-8.69949722290039	8.00633430480957	0
Lipoprotein A	POGLUT3	-7.98409795761108	10.9894161224365	0
Lipoprotein A	POLR1C	-7.94037342071533	9.67131042480469	3.58281138682495
Lipoprotein A	POLR1E	-5.9601616859436	8.05388832092285	0
Lipoprotein A	POLR2B	-7.44716882705688	7.52772378921509	3.09083341913841
Lipoprotein A	POLR2E	-7.90304899215698	7.64275503158569	0
Lipoprotein A	POLR2I	-7.89276695251465	8.43697738647461	1.79547115713808
Lipoprotein A	Pooled	-8.33566474914551	6.93405389785767	2.36086709940803
Lipoprotein A	POU3F1	-8.66666793823242	8.70404434204102	0
Lipoprotein A	PPP1R2	-9.14479923248291	9.47251510620117	0
Lipoprotein A	PPP1R37	-5.94065856933594	6.56049823760986	0
Lipoprotein A	PPP2R1A	-6.77044296264648	6.80056524276733	0
Lipoprotein A	PPP6C	-7.69723987579346	8.65463829040527	0
Lipoprotein A	PRMT5	-8.77338600158691	10.9864053726196	0
Lipoprotein A	PRODH	-9.0364465713501	10.4595136642456	0
Lipoprotein A	PRPF6	-10.003436088562	7.68775749206543	0
Lipoprotein A	PSMA4	-9.46772766113281	10.8155155181885	0
Lipoprotein A	PSMB5	-8.12098503112793	9.27511978149414	0
Lipoprotein A	PSMC5	-8.12139129638672	7.68288373947144	2.59035554201924
Lipoprotein A	PSMG3	-8.63806819915771	11.2912702560425	0
Lipoprotein A	PSTK	-5.55754613876343	6.2667670249939	0
Lipoprotein A	RAB4B	-7.3328800201416	9.29957389831543	5.29589218874506
Lipoprotein A	RABGGTA	-8.90688610076904	8.82800483703613	0
Lipoprotein A	RBM14-RBM4	-8.02388763427734	7.47399473190308	2.44914957264246
Lipoprotein A	RBMX2	-10.1056728363037	8.00415134429932	0
Lipoprotein A	RCC1	-6.06176948547363	6.56662321090698	0
Lipoprotein A	RCL1	-9.64223098754883	10.7415342330933	0
Lipoprotein A	RGPD6	-9.0161247253418	9.42106246948242	0
Lipoprotein A	RHOQ	-7.32643985748291	10.3665218353271	1.9118150693089
Lipoprotein A	RNASEH2C	-9.03448963165283	9.30997085571289	0
Lipoprotein A	RNF8	-5.77542877197266	6.15091180801392	0
Lipoprotein A	RPL10A	-6.39658260345459	6.12444686889648	0
Lipoprotein A	RPL12	-5.73387098312378	6.94503879547119	0
Lipoprotein A	RPL23	-8.79782199859619	10.2283525466919	0
Lipoprotein A	RPL32	-6.5047082901001	6.23186159133911	0
Lipoprotein A	RPL35A	-7.63333320617676	6.9226770401001	0
Lipoprotein A	RPL41	-6.7528281211853	9.74406051635742	0
Lipoprotein A	RPL6	-8.4963960647583	9.23934745788574	0
Lipoprotein A	RPL7	-6.40923261642456	6.30727100372314	0
Lipoprotein A	RPS13	-8.338303565979	8.63072490692139	2.39774678784593
Lipoprotein A	RPS27A	-8.95985794067383	7.60712862014771	0
Lipoprotein A	RRS1	-8.50709342956543	7.40740203857422	1.723899409171
Lipoprotein A	RSL1D1	-9.14972400665283	10.7584896087646	4.08667449339516
Lipoprotein A	RTEL1	-6.85989332199097	8.00475025177002	0
Lipoprotein A	RTRAF	-8.02508449554443	11.1660633087158	0
Lipoprotein A	SART1	-9.68342781066894	8.41478729248047	0
Lipoprotein A	SART3	-9.95637321472168	7.76473617553711	0
Lipoprotein A	SEC16A	-8.86516571044922	10.1750288009644	0
Lipoprotein A	SEC61A1	-5.83781433105469	5.94434452056885	0
Lipoprotein A	SEM1	-8.43278980255127	9.24170970916748	0
Lipoprotein A	SF3A2	-9.85135650634766	7.59093189239502	0
Lipoprotein A	SF3B3	-9.77804279327393	7.53255367279053	2.91594543149844
Lipoprotein A	SF3B5	-9.8351526260376	7.50267362594604	0
Lipoprotein A	SHQ1	-8.99303817749023	10.1190013885498	2.34994812993535
Lipoprotein A	SIRT7	-8.65391159057617	10.8483419418335	1.46797601672495
Lipoprotein A	SLC1A5	-5.3540849685669	6.18869304656982	0
Lipoprotein A	SLC35G2	-8.46890544891357	10.9268236160278	0
Lipoprotein A	SLC7A5	-5.6223931312561	5.99542379379272	0
Lipoprotein A	SLU7	-8.25169944763184	11.1267623901367	0
Lipoprotein A	SMG5	-8.88512325286865	8.02255630493164	0
Lipoprotein A	SMN2	-8.36264133453369	10.4102954864502	2.9809668580696
Lipoprotein A	SNRNP200	-10.0456466674805	7.79047203063965	0
Lipoprotein A	SNRPC	-7.30189275741577	7.49041700363159	0
Lipoprotein A	SNX15	-8.230788230896	8.0991039276123	0
Lipoprotein A	SRA1	-8.09948348999023	10.0076932907104	0
Lipoprotein A	SRBD1	-9.17564964294434	9.92848491668701	2.53774542066728
Lipoprotein A	SRP54	-5.78823852539062	9.02086734771728	0
Lipoprotein A	SRP68	-8.45521926879883	8.1817569732666	0
Lipoprotein A	SRP72	-7.73006916046143	7.73707675933838	0
Lipoprotein A	SRSF11	-8.774338722229	11.4200353622437	1.97513266166512
Lipoprotein A	SRSF6	-8.67412948608398	9.89066219329834	0
Lipoprotein A	SSBP3	-7.66085815429688	9.49100971221924	0
Lipoprotein A	SSU72	-8.86390972137451	7.9535608291626	0
Lipoprotein A	STIL	-6.8837742805481	8.67121315002441	0
Lipoprotein A	SYNGR3	-7.87455940246582	11.2957782745361	2.10165015003629
Lipoprotein A	TAF13	-7.84321546554565	11.2905683517456	0
Lipoprotein A	TAF1D	-8.39013957977295	11.4847011566162	0
Lipoprotein A	TARDBP	-8.28818511962891	7.60691738128662	0
Lipoprotein A	TBX1	-8.41226768493652	9.76240253448486	3.60490229858111
Lipoprotein A	TCOF1	-9.1584882736206	9.2017240524292	0
Lipoprotein A	TEX10	-8.6356954574585	7.45774936676025	0
Lipoprotein A	TFAM	-7.56917381286621	8.73190593719482	0
Lipoprotein A	TFDP1	-8.14118576049805	9.98309326171875	0
Lipoprotein A	THAP1	-6.52685689926147	6.13484144210815	0
Lipoprotein A	THOC7	-5.78630256652832	6.52103090286255	0
Lipoprotein A	TIMM23B	-9.48085403442383	8.46257305145264	4.22590514028784
Lipoprotein A	TMEM214	-7.73902750015259	9.60021114349365	5.55903371014087
Lipoprotein A	TMEM242	-6.67273187637329	6.56750965118408	2.08672228554563
Lipoprotein A	TPT1	-9.04667472839356	8.79817295074463	2.17925292994496
Lipoprotein A	TPX2	-6.22796249389648	8.6038646697998	0
Lipoprotein A	TRAPPC11	-8.22087478637695	11.0678405761719	0
Lipoprotein A	TRAPPC5	-8.97121906280518	10.9993801116943	0
Lipoprotein A	TRNT1	-9.4146203994751	10.0508604049683	3.49557253107597
Lipoprotein A	TUBG1	-7.16397476196289	10.4860506057739	0
Lipoprotein A	TUT1	-5.90881776809692	5.85806083679199	0
Lipoprotein A	TWF1	-7.43886184692383	9.23659801483154	5.20022342060408
Lipoprotein A	UBA2	-8.41621971130371	8.22884464263916	0
Lipoprotein A	UBA52	-7.46002054214478	10.1566076278687	0
Lipoprotein A	UBTF	-7.66872549057007	9.84277629852295	0
Lipoprotein A	URI1	-5.53873014450073	6.01824808120728	0
Lipoprotein A	VPS35	-6.92588949203491	10.6235609054565	0
Lipoprotein A	VPS54	-8.82174968719482	11.4705333709717	0
Lipoprotein A	WDR12	-8.0894889831543	7.19209337234497	0
Lipoprotein A	WDR18	-6.48337602615356	8.21680068969727	0
Lipoprotein A	WDR4	-5.62197303771973	6.02041864395142	0
Lipoprotein A	WDR70	-8.63088989257812	11.046257019043	0
Lipoprotein A	WTAP	-9.12881278991699	10.1889486312866	0
Lipoprotein A	ZBTB17	-9.02107429504394	10.8519039154053	0
Lipoprotein A	ZDHHC7	-8.75538158416748	7.99722385406494	0
Lipoprotein A	ZMAT2	-5.71159219741821	8.85432243347168	0
Lipoprotein A	ZNF236	-8.57238292694092	7.00495052337646	2.78607940607023
Lipoprotein A	ZNF718	-7.00176191329956	8.98514652252197	0
Lipoprotein A	ZNHIT3	-7.3723611831665	10.9295921325684	0
Alanine aminotransferase	ABT1	5.85998392105103	-0.594889223575592	0
Alanine aminotransferase	ADAM10	7.81004190444946	-4.37597417831421	0.481539695024921
Alanine aminotransferase	ADAT3	5.11811256408691	-3.04105925559998	0
Alanine aminotransferase	All	7.88921642303467	-2.78379607200623	3.0388955012147
Alanine aminotransferase	ANAPC15	7.31415557861328	-4.10599994659424	0.523920905194705
Alanine aminotransferase	ANKLE2	5.76246643066406	-1.56658720970154	0
Alanine aminotransferase	ANKRD11	5.44194412231445	-2.34933686256409	0
Alanine aminotransferase	ATP6AP2	6.66722106933594	-3.61120080947876	0.737372365915154
Alanine aminotransferase	ATR	5.49591493606567	-3.72277355194092	0
Alanine aminotransferase	AURKA	7.33707714080811	-0.975806057453156	0
Alanine aminotransferase	BAP1	5.39444446563721	-0.982773721218109	0.555074488299858
Alanine aminotransferase	BCAR1	8.09330654144287	-0.989583909511566	0
Alanine aminotransferase	BCL2L1	5.71659278869629	-3.78427600860596	0.819943434885841
Alanine aminotransferase	BMS1	8.37121295928955	-3.95508003234863	0
Alanine aminotransferase	BOP1	7.01921892166138	-4.95913934707642	0.556599685619364
Alanine aminotransferase	BPTF	4.57771921157837	-2.51937484741211	0
Alanine aminotransferase	BRCA2	8.1707181930542	-4.52068471908569	0.540396137524473
Alanine aminotransferase	BRIX1	6.2988166809082	-4.83407592773438	0.831030895232347
Alanine aminotransferase	BTF3	7.12443542480469	-4.91099166870117	0.685952198011732
Alanine aminotransferase	BUB1B	8.27899074554443	-4.22520208358765	0
Alanine aminotransferase	C14orf178	7.54806137084961	-3.21480917930603	0.668341603216633
Alanine aminotransferase	C7orf26	6.63501358032227	-4.43980169296265	0.50306827224212
Alanine aminotransferase	CCDC130	7.50076103210449	-5.12151336669922	0.725948472806041
Alanine aminotransferase	CCDC59	6.99855852127075	-4.85007286071777	0.460958796719032
Alanine aminotransferase	CCDC6	7.03083610534668	-3.60444116592407	0.723366042607957
Alanine aminotransferase	CCDC78	6.12426853179932	-3.89381289482117	0.929457440777375
Alanine aminotransferase	CCT7	5.89675188064575	-2.10697197914124	0
Alanine aminotransferase	CDC42	8.69776630401611	-4.32581615447998	0.828592300957393
Alanine aminotransferase	CDK1	7.30710458755493	-0.539817273616791	0
Alanine aminotransferase	CEBPZ	7.8085823059082	-0.698210656642914	0
Alanine aminotransferase	CLASRP	7.67615699768066	-2.10387134552002	1.57466264271972
Alanine aminotransferase	CLOCK	7.01384925842285	-5.66997289657593	0
Alanine aminotransferase	CPEB1	7.20523691177368	-3.8694007396698	0.922320010091985
Alanine aminotransferase	CPSF3	7.09354114532471	-4.34076833724976	0.702513565890602
Alanine aminotransferase	CSE1L	7.17422533035278	-2.62907767295837	0
Alanine aminotransferase	CSNK2B	7.28650379180908	-5.67086839675903	0
Alanine aminotransferase	CSTF1	6.7630820274353	-4.03157377243042	0.436568254385146
Alanine aminotransferase	DDN	6.65197896957397	-2.84154796600342	0
Alanine aminotransferase	DDX19A	6.33538818359375	-4.3438138961792	0
Alanine aminotransferase	DDX19B	5.20425033569336	-3.22599005699158	0
Alanine aminotransferase	DDX23	4.99351358413696	-2.97866034507751	0
Alanine aminotransferase	DDX27	6.03304386138916	-3.82660436630249	0
Alanine aminotransferase	DDX46	8.16421604156494	-2.42080473899841	0.682355121643478
Alanine aminotransferase	DDX47	7.28267383575439	-2.80850625038147	0
Alanine aminotransferase	DDX51	7.31547832489014	-3.52484941482544	0
Alanine aminotransferase	DDX55	6.76111459732056	-1.44615316390991	0
Alanine aminotransferase	DHX37	5.55952501296997	-0.53648442029953	0.813843714190893
Alanine aminotransferase	DLD	7.01997709274292	-2.47268795967102	0
Alanine aminotransferase	DNAAF3	6.02569532394409	-1.43988013267517	0.867290055615473
Alanine aminotransferase	DNM1	7.11569881439209	-4.52332925796509	1.42061737981713
Alanine aminotransferase	DYNLRB1	6.44486236572266	-4.95480155944824	0
Alanine aminotransferase	EHMT2	8.34713840484619	-4.62479543685913	0.607911013266351
Alanine aminotransferase	EIF2B1	6.20926094055176	-5.05915498733521	0.374630086882109
Alanine aminotransferase	EIF2B2	7.65907621383667	-5.41580963134766	0.706550953487632
Alanine aminotransferase	EIF2B5	7.71672868728638	-0.191058158874512	0
Alanine aminotransferase	EIF3B	7.51900815963745	-5.10499334335327	0
Alanine aminotransferase	EIF3CL	6.5717601776123	-2.96146416664124	0
Alanine aminotransferase	EIF4A3	5.62145757675171	-2.84135413169861	0.551869469480327
Alanine aminotransferase	EIF4B	7.51648807525635	-4.35852575302124	0.590532174031666
Alanine aminotransferase	ELL	7.94553470611572	-0.165177062153816	0
Alanine aminotransferase	ELP3	4.73199558258057	-3.1411657333374	0.618900811840718
Alanine aminotransferase	EMC3	4.62662649154663	-2.42983889579773	0
Alanine aminotransferase	EPS8L1	7.50378704071045	-2.04783725738525	0
Alanine aminotransferase	ESF1	6.59333276748657	-4.99385690689087	1.27078197080921
Alanine aminotransferase	ESPN	7.31715536117554	-4.0278058052063	0
Alanine aminotransferase	EXOSC2	7.83790636062622	-2.57486724853516	0.833777813692538
Alanine aminotransferase	EXOSC4	6.41640472412109	-1.76917779445648	0
Alanine aminotransferase	EXOSC5	5.68432331085205	-2.69403529167175	0
Alanine aminotransferase	FAM136A	7.0046558380127	-5.12794399261475	0
Alanine aminotransferase	FBXL14	7.9928297996521	-3.70891952514648	0
Alanine aminotransferase	FBXO42	7.04356241226196	-5.52313375473022	1.1243940086282
Alanine aminotransferase	FNBP4	8.74671173095703	-4.15847063064575	0.305040698917247
Alanine aminotransferase	FNTA	7.19117403030396	-1.11468720436096	0
Alanine aminotransferase	FOLR3	5.43285417556763	-0.826788306236267	0.469252501639397
Alanine aminotransferase	FYN	6.07139444351196	-4.61189222335815	0
Alanine aminotransferase	GAB2	8.56579303741455	-3.97578239440918	0
Alanine aminotransferase	GFM1	6.90595245361328	-4.98544359207153	0.962837314101813
Alanine aminotransferase	GFOD2	7.4896411895752	-3.93529844284058	0.565224256924439
Alanine aminotransferase	GNL3	7.28379106521606	-0.0992869362235069	0.710538533233465
Alanine aminotransferase	GPS1	7.5142388343811	-1.65789675712585	1.04215126097211
Alanine aminotransferase	GTF2E2	5.75768756866455	-4.47991847991943	1.20524961053083
Alanine aminotransferase	GTF3C4	5.69364786148071	-3.52843260765076	0
Alanine aminotransferase	GTPBP4	8.14167785644531	-1.13158845901489	0.97474472833089
Alanine aminotransferase	HIRA	7.53920745849609	-1.66181409358978	0
Alanine aminotransferase	HNRNPL	6.51442909240723	-5.22559642791748	0.676377698756449
Alanine aminotransferase	HSCB	6.15392971038818	-3.14272689819336	0
Alanine aminotransferase	HSD17B10	5.9204888343811	-3.20454502105713	0
Alanine aminotransferase	HSD17B12	7.77269792556763	-2.63072967529297	0
Alanine aminotransferase	HSPA5	7.58296680450439	-5.10878467559814	1.05508299043917
Alanine aminotransferase	HSPA9	7.74210119247437	-0.132680132985115	0.577783440708689
Alanine aminotransferase	IK	5.82157802581787	-4.81685590744019	0.564575111913063
Alanine aminotransferase	INTS13	6.47239875793457	-1.26109707355499	1.02384474402524
Alanine aminotransferase	INTS14	7.96502828598022	-3.67423701286316	0
Alanine aminotransferase	INTS2	7.98066759109497	-4.49678134918213	0.998544037260292
Alanine aminotransferase	INTS8	7.74629545211792	-0.422085464000702	0.649580134198627
Alanine aminotransferase	ISCU	7.91472339630127	-4.67168855667114	0.849108477440245
Alanine aminotransferase	JAZF1	7.90369319915771	-4.18174409866333	0
Alanine aminotransferase	KEAP1	6.96632289886475	-5.44210529327393	0
Alanine aminotransferase	KRT17	5.65706777572632	-2.1675853729248	0
Alanine aminotransferase	LAMTOR1	8.44541168212891	-4.42498111724854	1.04136477405723
Alanine aminotransferase	LIN54	6.82009363174438	-3.7970118522644	0
Alanine aminotransferase	LSM5	5.47127389907837	-0.521172821521759	1.35093493130303
Alanine aminotransferase	MAT2A	6.75824403762817	-4.4685754776001	0.930489029112487
Alanine aminotransferase	MBNL1	6.75989532470703	-3.77702879905701	0
Alanine aminotransferase	MBTPS1	5.36445379257202	-1.4085179567337	0.717521355417956
Alanine aminotransferase	MCM3	8.42364120483398	-3.66166925430298	0
Alanine aminotransferase	MCM6	7.85233879089355	-3.15614342689514	0.617422175800977
Alanine aminotransferase	MCMBP	6.97275400161743	-4.2688250541687	0.348965510498266
Alanine aminotransferase	MED14	7.6214542388916	-1.58427774906158	0.839382524978666
Alanine aminotransferase	MED19	7.89907932281494	-4.19797611236572	0
Alanine aminotransferase	MED4	5.57764148712158	-0.619985818862915	0
Alanine aminotransferase	MFN2	6.99930047988892	-2.86759686470032	0
Alanine aminotransferase	MLLT6	6.60353422164917	-3.84608364105225	0
Alanine aminotransferase	MRGBP	7.97394418716431	-4.05763006210327	0.369650625249656
Alanine aminotransferase	MRPL34	6.82865476608276	-5.12410402297974	0.962044275257581
Alanine aminotransferase	MRPL35	7.93554925918579	-0.615766227245331	0.63844173363496
Alanine aminotransferase	MRPL36	6.11712741851807	-4.46406078338623	0
Alanine aminotransferase	MVK	6.95870161056519	-1.15600061416626	0.837019315648199
Alanine aminotransferase	MYBL2	7.97815608978271	-4.74015045166016	1.00171809859836
Alanine aminotransferase	NAF1	5.63410520553589	-2.9031879901886	0.83863247648294
Alanine aminotransferase	NBPF12	7.77955102920532	-0.787270724773407	0
Alanine aminotransferase	NELFB	4.73224020004272	-2.2716908454895	0
Alanine aminotransferase	NFYB	6.46820878982544	-4.44660663604736	0.621053796686947
Alanine aminotransferase	NFYC	6.67232704162598	-4.22327613830566	0
Alanine aminotransferase	NIFK	6.16084814071655	-1.5548597574234	0.603989107876102
Alanine aminotransferase	NOL8	6.73814916610718	-5.41261625289917	0.558026778335648
Alanine aminotransferase	NOM1	6.54442930221558	-4.3592586517334	0.609637844677391
Alanine aminotransferase	NOP14	7.01120090484619	-1.18429970741272	0
Alanine aminotransferase	NUDCD3	8.49124431610107	-3.10923981666565	1.54900496653262
Alanine aminotransferase	NUP107	7.54986810684204	-3.85580205917358	0.825690408752846
Alanine aminotransferase	NUP133	8.75418853759766	-3.82598280906677	0
Alanine aminotransferase	NUP214	7.70569372177124	-0.0388842448592186	0
Alanine aminotransferase	NUP85	4.60005283355713	-2.3958683013916	0
Alanine aminotransferase	NUP88	7.23185682296753	-3.29021883010864	0
Alanine aminotransferase	NUP98	6.4269437789917	-3.36611175537109	0
Alanine aminotransferase	NUTF2	7.53181314468384	-1.13148736953735	0
Alanine aminotransferase	PDCD11	6.29059505462646	-5.11369562149048	0.854460065400445
Alanine aminotransferase	PI4KA	7.21415901184082	-5.42385530471802	1.07291635241818
Alanine aminotransferase	PLK4	8.40124034881592	-0.372205764055252	0
Alanine aminotransferase	PMF1	6.22088813781738	-3.32852506637573	0
Alanine aminotransferase	PMPCB	6.48078441619873	-5.21740674972534	0
Alanine aminotransferase	PNN	7.46223402023315	-0.166996628046036	0.542168695178546
Alanine aminotransferase	POGLUT3	7.37574577331543	-3.99243521690369	0.626111845405263
Alanine aminotransferase	POLR1C	6.64627313613892	-2.11160492897034	0.705500154201584
Alanine aminotransferase	POLR1E	6.92817878723145	-3.10995006561279	0
Alanine aminotransferase	POLR2B	8.46231460571289	-4.96625852584839	1.42210858154119
Alanine aminotransferase	POLR2E	7.65999412536621	-3.15804696083069	0.90907168496841
Alanine aminotransferase	POLR2I	7.73367738723755	-4.95076513290405	0.728521992164573
Alanine aminotransferase	Pooled	7.39962434768677	-5.86379957199097	1.14986983448466
Alanine aminotransferase	POU3F1	7.33392095565796	-3.49666833877563	0.542877403468889
Alanine aminotransferase	PPP1R2	8.07784843444824	-3.60367131233215	0
Alanine aminotransferase	PPP1R37	5.40215158462524	-3.78417587280273	1.43153176430254
Alanine aminotransferase	PPP2R1A	5.89187002182007	-5.05073642730713	0.643580911822328
Alanine aminotransferase	PPP6C	6.84912061691284	-5.77700138092041	1.09349303279048
Alanine aminotransferase	PRMT5	7.64834308624268	-0.499050825834274	0
Alanine aminotransferase	PRODH	4.65623712539673	-2.671546459198	0
Alanine aminotransferase	PRPF6	4.64080619812012	-2.3023157119751	0
Alanine aminotransferase	PSMA4	7.55391025543213	-4.04509544372559	1.18641285342125
Alanine aminotransferase	PSMB5	7.40029001235962	-3.47511219978333	0.873223807423489
Alanine aminotransferase	PSMC5	5.90779876708984	-0.863255679607391	0.456356074323106
Alanine aminotransferase	PSMG3	7.869300365448	-0.320462048053741	0
Alanine aminotransferase	PSTK	8.16838073730469	-2.82271361351013	0.295744524601984
Alanine aminotransferase	RAB4B	7.4115571975708	-3.70941472053528	0
Alanine aminotransferase	RABGGTA	8.02726364135742	-4.22969675064087	0.437127669719992
Alanine aminotransferase	RBM10	7.3874979019165	-4.45365381240845	0
Alanine aminotransferase	RBM14-RBM4	6.94146251678467	-4.11379432678223	0.456814896576851
Alanine aminotransferase	RBMX2	5.6980037689209	-3.24131274223328	0
Alanine aminotransferase	RCC1	6.33294677734375	-2.49045014381409	0
Alanine aminotransferase	RCL1	6.19864225387573	-5.38321399688721	0
Alanine aminotransferase	RGPD6	6.48495626449585	-2.93557953834534	0
Alanine aminotransferase	RHOQ	7.79054546356201	-1.66426634788513	0
Alanine aminotransferase	RNASEH2C	6.76638841629028	-2.66232466697693	0.595766268826477
Alanine aminotransferase	RNF8	8.46843242645264	-4.07826709747314	0.689590257588763
Alanine aminotransferase	RPL10A	6.40237045288086	-2.62479043006897	0
Alanine aminotransferase	RPL12	5.94142484664917	-2.07823038101196	0
Alanine aminotransferase	RPL23	7.687744140625	-5.34004259109497	0
Alanine aminotransferase	RPL32	5.11605644226074	-2.74101781845093	0
Alanine aminotransferase	RPL35A	5.64963722229004	-0.462339073419571	0.428856129254972
Alanine aminotransferase	RPL41	8.44367408752441	-3.88917374610901	0.98030610051943
Alanine aminotransferase	RPL6	7.02579784393311	-3.73876118659973	0
Alanine aminotransferase	RPL7	6.60656833648682	-3.92198085784912	0.825624370484952
Alanine aminotransferase	RPS13	6.32495021820068	-5.80375814437866	0
Alanine aminotransferase	RPS27A	6.94753932952881	-3.59279084205627	0
Alanine aminotransferase	RRS1	7.54939985275268	-5.69627618789673	0.812946709151605
Alanine aminotransferase	RSL1D1	8.22337913513184	-0.310869753360748	0
Alanine aminotransferase	RTEL1	7.99250030517578	0.0757286325097084	0.452169846190642
Alanine aminotransferase	RTRAF	8.62469100952148	-3.98508501052856	0
Alanine aminotransferase	SART1	7.60060262680054	-5.44514751434326	0.358923639364387
Alanine aminotransferase	SART3	7.85878324508667	-0.0109961573034524	0.87980449543885
Alanine aminotransferase	SEC16A	8.65978527069092	-4.03911399841309	0.43249210435279
Alanine aminotransferase	SEC61A1	5.11902666091919	-1.90003263950348	0
Alanine aminotransferase	SEM1	7.75040483474731	-0.248415604233742	0
Alanine aminotransferase	SF3A2	7.36397838592529	-0.967939496040344	0.835787169712675
Alanine aminotransferase	SF3B3	6.02815055847168	-3.82533240318298	0
Alanine aminotransferase	SF3B5	7.49942064285278	-4.24637365341187	0
Alanine aminotransferase	SHQ1	7.23101329803467	0.0534125082194805	0
Alanine aminotransferase	SIRT7	6.71991157531738	-5.90282678604126	0.879344416243394
Alanine aminotransferase	SLC1A5	6.10897445678711	-4.16302108764648	0.61254506590976
Alanine aminotransferase	SLC35G2	6.67166423797607	-3.31060433387756	0
Alanine aminotransferase	SLC7A5	7.94835758209229	-2.11154460906982	0.634588029858911
Alanine aminotransferase	SLU7	6.92487001419067	-5.83668804168701	0.813310228442875
Alanine aminotransferase	SMG5	7.07256555557251	-5.68119430541992	0.535995072353388
Alanine aminotransferase	SMN2	6.3225417137146	-3.84956216812134	1.01522758802205
Alanine aminotransferase	SNRNP200	8.32795715332031	-2.28204321861267	0.5457655731073
Alanine aminotransferase	SNRPC	5.59262704849243	-0.562308788299561	1.02282969867195
Alanine aminotransferase	SNX15	6.03063297271729	-1.8876610994339	0.955313718714533
Alanine aminotransferase	SRA1	7.80660152435303	0.035388596355915	0
Alanine aminotransferase	SRBD1	7.54839563369751	-4.56081104278564	0
Alanine aminotransferase	SRP54	8.18194389343262	-4.77651166915894	1.36613384418195
Alanine aminotransferase	SRP68	7.80237483978271	-1.42363798618317	0.584277495826964
Alanine aminotransferase	SRP72	7.38412380218506	-4.91542339324951	1.11549913483609
Alanine aminotransferase	SRSF11	7.38934278488159	-0.236618772149086	0
Alanine aminotransferase	SRSF6	7.59023571014404	-0.607173502445221	0
Alanine aminotransferase	SSBP3	7.07287502288818	-5.31025981903076	0.444977829895103
Alanine aminotransferase	SSU72	7.74625587463379	-5.28146505355835	0.485500135997087
Alanine aminotransferase	STIL	6.56477117538452	-4.65058946609497	0.631841588232426
Alanine aminotransferase	SYNGR3	8.00793552398682	-3.78388381004333	0.820578448816075
Alanine aminotransferase	TAF13	7.14760875701904	-2.69253158569336	0
Alanine aminotransferase	TAF1D	6.04921054840088	-2.30657696723938	0
Alanine aminotransferase	TARDBP	6.34357833862305	-3.92403221130371	0.505041010696742
Alanine aminotransferase	TBX1	7.85320377349854	-4.14908313751221	0
Alanine aminotransferase	TCOF1	7.98747539520264	0.183489739894867	0
Alanine aminotransferase	TEX10	5.86044120788574	-4.06092309951782	0
Alanine aminotransferase	TFAM	7.01307153701782	-4.22335481643677	0
Alanine aminotransferase	TFDP1	5.38442754745483	-1.37514662742615	0
Alanine aminotransferase	THAP1	8.30008220672607	-3.18143677711487	0
Alanine aminotransferase	THOC7	8.55186653137207	-4.15416145324707	0.402881885786342
Alanine aminotransferase	TIMM23B	7.70125293731689	-5.64387226104736	0.428200237034309
Alanine aminotransferase	TMEM214	5.27152252197266	-3.84371280670166	0
Alanine aminotransferase	TMEM242	4.82929420471191	-2.27896094322205	0
Alanine aminotransferase	TPT1	7.11008214950562	-4.73840284347534	1.43158638201793
Alanine aminotransferase	TPX2	7.75137996673584	-4.33322429656982	0.843695472647501
Alanine aminotransferase	TRAPPC11	5.94073486328125	-4.16650342941284	0
Alanine aminotransferase	TRAPPC5	6.91715145111084	-0.856750309467316	1.00644573606445
Alanine aminotransferase	TRNT1	7.43678379058838	-4.83348608016968	0.789525286488374
Alanine aminotransferase	TSR1	8.54482841491699	-3.5526921749115	1.09328618534731
Alanine aminotransferase	TUBG1	7.9793586730957	-1.47550022602081	0
Alanine aminotransferase	TUT1	5.77419757843018	-4.75732421875	0
Alanine aminotransferase	TWF1	8.67946529388428	-4.64668416976929	0.37013142729993
Alanine aminotransferase	UBA2	8.31441116333008	-0.268961936235428	0
Alanine aminotransferase	UBA52	6.5906343460083	-3.55058002471924	0
Alanine aminotransferase	UBTF	6.89830541610718	-3.387451171875	0
Alanine aminotransferase	URI1	8.6649169921875	-4.38904285430908	0.538481390720493
Alanine aminotransferase	VPS35	5.95743799209595	-3.98539018630982	0
Alanine aminotransferase	VPS54	5.48011875152588	-1.38974249362946	0
Alanine aminotransferase	WDR1	5.40603971481323	-2.51244282722473	0
Alanine aminotransferase	WDR12	6.89874601364136	-1.47782170772552	0.812620048304498
Alanine aminotransferase	WDR18	7.87126016616821	-0.260959982872009	0.731817860573334
Alanine aminotransferase	WDR4	5.41450119018555	-0.680008888244629	0.426473061218287
Alanine aminotransferase	WDR70	5.79756021499634	-4.14819622039795	0
Alanine aminotransferase	WTAP	6.93423700332642	-2.53870844841003	0.451479813004509
Alanine aminotransferase	ZBTB17	5.60357093811035	-0.727695643901825	0
Alanine aminotransferase	ZDHHC7	4.43205642700195	-2.4810848236084	0
Alanine aminotransferase	ZMAT2	4.73299407958984	-3.09659743309021	0.642355662323736
Alanine aminotransferase	ZNF236	6.87885284423828	-4.00222587585449	0
Alanine aminotransferase	ZNF718	5.21413564682007	-3.14961910247803	0
Alanine aminotransferase	ZNHIT3	8.04458618164062	-0.683552622795105	0
Aspartate aminotransferase	ABT1	-2.17905497550964	1.54705762863159	0
Aspartate aminotransferase	ADAM10	-3.64237213134766	-0.560793220996857	0.919760113960535
Aspartate aminotransferase	ADAT3	-1.56355321407318	-1.82038021087646	0
Aspartate aminotransferase	All	-1.52868103981018	1.03511488437653	2.48321157931522
Aspartate aminotransferase	ANAPC15	-2.1075975894928	-1.3538578748703	0.515023988202933
Aspartate aminotransferase	ANKLE2	-1.93006885051727	-0.852498114109039	0
Aspartate aminotransferase	ANKRD11	-0.698308289051056	-0.47867751121521	0.670332295272921
Aspartate aminotransferase	ATP6AP2	-0.155864864587784	1.06004321575165	0
Aspartate aminotransferase	ATR	1.14844262599945	0.999026000499725	0
Aspartate aminotransferase	AURKA	-1.54207837581635	-0.0998067855834961	0
Aspartate aminotransferase	BAP1	0.200692623853683	0.623126149177551	0
Aspartate aminotransferase	BCAR1	-1.76694369316101	-1.93403351306915	0
Aspartate aminotransferase	BCL2L1	-2.11705088615417	-1.24629354476929	0
Aspartate aminotransferase	BMS1	-2.32781767845154	1.71156203746796	0.424068385606496
Aspartate aminotransferase	BOP1	-2.19248795509338	2.29883098602295	0.488097000272765
Aspartate aminotransferase	BPTF	-1.64947760105133	-0.649578034877777	0.850626172671889
Aspartate aminotransferase	BRCA2	-1.78388845920563	-0.364471465349197	0
Aspartate aminotransferase	BRIX1	-1.86622428894043	2.6261613368988	0
Aspartate aminotransferase	BTF3	-1.44061410427094	2.0392735004425	0
Aspartate aminotransferase	BUB1B	-3.04536271095276	0.424026697874069	0.663478409235269
Aspartate aminotransferase	C14orf178	-3.11994338035583	-0.188722565770149	0.299824314478952
Aspartate aminotransferase	C7orf26	1.24566531181335	0.989790201187134	0.915116460398328
Aspartate aminotransferase	CCDC130	0.177119418978691	0.777123510837555	0
Aspartate aminotransferase	CCDC59	-0.870624244213104	-1.51172041893005	0
Aspartate aminotransferase	CCDC6	-1.48222184181213	-1.23743534088135	0.380505589840254
Aspartate aminotransferase	CCDC78	0.632768452167511	0.88174694776535	0
Aspartate aminotransferase	CCT7	-3.64108228683472	-0.0283548850566148	0
Aspartate aminotransferase	CDC42	-1.79270803928375	0.43025341629982	0.839850064312309
Aspartate aminotransferase	CDK1	-2.06109738349915	0.675240039825439	0
Aspartate aminotransferase	CEBPZ	-1.78675723075867	1.94656467437744	0
Aspartate aminotransferase	CLASRP	-1.99500060081482	-1.98141956329346	0
Aspartate aminotransferase	CLOCK	-1.75190389156342	-0.9224573969841	0.661672018293469
Aspartate aminotransferase	CPEB1	-2.17708563804626	0.744085371494293	0.717655133315673
Aspartate aminotransferase	CPSF3	-2.9103696346283	0.962023437023163	0.99644063347173
Aspartate aminotransferase	CSE1L	-3.12828087806702	-0.0632021203637123	0
Aspartate aminotransferase	CSNK2B	-4.32600069046021	0.123398616909981	0.403569656862503
Aspartate aminotransferase	CSTF1	-0.53780609369278	0.979516863822937	0
Aspartate aminotransferase	DDN	-2.23837828636169	-1.435715675354	0
Aspartate aminotransferase	DDX19A	-2.23521685600281	-0.130077064037323	0.682216236443111
Aspartate aminotransferase	DDX19B	-1.42768514156342	0.0849205553531646	0.438520545332966
Aspartate aminotransferase	DDX23	-3.48738098144531	-0.528784334659576	0.638595825424389
Aspartate aminotransferase	DDX27	-1.62723827362061	1.51145005226135	0
Aspartate aminotransferase	DDX46	-3.51429796218872	0.276584148406982	0.480701679660949
Aspartate aminotransferase	DDX47	-2.53517389297485	1.57351517677307	0.475501152749927
Aspartate aminotransferase	DDX51	-0.772036015987396	0.519074320793152	0.464350627562323
Aspartate aminotransferase	DDX55	-2.60950064659119	1.18114066123962	0.671496687249454
Aspartate aminotransferase	DHX37	0.17601303756237	-0.337913364171982	0
Aspartate aminotransferase	DLD	-3.47949123382568	-0.106606423854828	0
Aspartate aminotransferase	DNAAF3	-2.72250866889954	0.340516984462738	0
Aspartate aminotransferase	DNM1	-1.98913621902466	0.142822086811066	0.889452345747978
Aspartate aminotransferase	DYNLRB1	-2.34563088417053	-0.988433301448822	0.364348941577476
Aspartate aminotransferase	EHMT2	-1.97026002407074	-0.796930074691772	0
Aspartate aminotransferase	EIF2B1	-0.751385688781738	-0.799703359603882	0
Aspartate aminotransferase	EIF2B2	-3.52337908744812	-0.301262944936752	0.498863149561774
Aspartate aminotransferase	EIF2B5	-3.17010498046875	-0.508930444717407	0.282410015669174
Aspartate aminotransferase	EIF3B	-3.66719651222229	-0.504727840423584	0
Aspartate aminotransferase	EIF3CL	-2.39239454269409	1.93205368518829	0.951461966025578
Aspartate aminotransferase	EIF4A3	-2.3813099861145	0.515840709209442	0.619261104695636
Aspartate aminotransferase	EIF4B	-2.61854434013367	0.0407668799161911	0
Aspartate aminotransferase	ELL	1.28878319263458	1.16728532314301	0.389870224523122
Aspartate aminotransferase	ELP3	-2.7843496799469	0.305631726980209	0
Aspartate aminotransferase	EMC3	-2.06625390052795	-1.13860690593719	0
Aspartate aminotransferase	EPS8L1	-1.98613166809082	-1.54087829589844	0
Aspartate aminotransferase	ESF1	0.0194391403347253	0.317288011312485	0
Aspartate aminotransferase	ESPN	-1.91014432907104	-0.206844329833984	0
Aspartate aminotransferase	EXOSC2	-3.78994512557983	0.772853970527649	0
Aspartate aminotransferase	EXOSC4	-3.84751605987549	-0.181400045752525	0.612320974602737
Aspartate aminotransferase	EXOSC5	-3.42640399932861	0.59466028213501	0.498306619970901
Aspartate aminotransferase	FAM136A	-2.99361777305603	-0.175643920898438	0.540819727196775
Aspartate aminotransferase	FBXL14	-1.86058485507965	2.18716263771057	0
Aspartate aminotransferase	FBXO42	-1.64151346683502	0.0016018730821087	0.53476246383022
Aspartate aminotransferase	FNBP4	-2.42114114761353	-1.54501640796661	0.671902658444238
Aspartate aminotransferase	FNTA	0.20284441113472	-0.226589128375053	0
Aspartate aminotransferase	FOLR3	-1.95326852798462	1.93017053604126	0.545295316636223
Aspartate aminotransferase	FYN	-2.30218505859375	-1.80315983295441	0.545047607201271
Aspartate aminotransferase	GAB2	-2.21881079673767	-0.430579453706741	0.503148986443382
Aspartate aminotransferase	GFM1	0.163821533322334	-0.244112983345985	0
Aspartate aminotransferase	GFOD2	-1.87362325191498	-1.49393713474274	0.773251466816844
Aspartate aminotransferase	GNL3	1.36671328544617	1.24006545543671	0
Aspartate aminotransferase	GPS1	-1.72741377353668	2.25638794898987	0
Aspartate aminotransferase	GTF2E2	-2.11714458465576	1.35302913188934	0.820095160351183
Aspartate aminotransferase	GTF3C4	-2.25764060020447	-0.0151634309440851	0.688508442785493
Aspartate aminotransferase	GTPBP4	-2.13390111923218	0.800724685192108	0.570853312458794
Aspartate aminotransferase	HIRA	1.31685185432434	1.078737616539	0
Aspartate aminotransferase	HNRNPL	-1.24870407581329	2.14522790908813	0.352370560020808
Aspartate aminotransferase	HSCB	-0.981949329376221	1.50041615962982	0
Aspartate aminotransferase	HSD17B10	-1.55251407623291	2.76166582107544	0
Aspartate aminotransferase	HSD17B12	-1.83065378665924	-1.79398369789124	0.616674309369962
Aspartate aminotransferase	HSPA5	-3.97985124588013	0.682865917682648	0.542428225611623
Aspartate aminotransferase	IK	-1.01581192016602	0.407722890377045	0
Aspartate aminotransferase	INTS13	-1.97394120693207	-1.68344783782959	0.671760035699683
Aspartate aminotransferase	INTS14	-1.64161777496338	-1.23557567596436	0
Aspartate aminotransferase	INTS2	-1.80171656608582	1.93552041053772	0.379417940837831
Aspartate aminotransferase	INTS8	-3.24290823936462	1.11968874931335	0
Aspartate aminotransferase	ISCU	-1.38228952884674	-1.12344896793365	0.436542473862932
Aspartate aminotransferase	JAZF1	-2.14453148841858	-2.05929160118103	0
Aspartate aminotransferase	KEAP1	-3.79155802726746	0.40346497297287	0
Aspartate aminotransferase	KRT17	0.230461522936821	-0.416075855493545	0
Aspartate aminotransferase	LAMTOR1	-1.64155972003937	-1.76303267478943	0.557365844582104
Aspartate aminotransferase	LIN54	-0.673889100551605	-0.654765486717224	0
Aspartate aminotransferase	LSM5	-2.77516388893127	0.770556092262268	0.302371698673241
Aspartate aminotransferase	MAT2A	-1.79836428165436	-1.70970523357391	0.465318477956886
Aspartate aminotransferase	MBNL1	-0.312159180641174	-1.03292798995972	0
Aspartate aminotransferase	MBTPS1	0.983255803585052	0.603249490261078	0
Aspartate aminotransferase	MCM3	-1.94593822956085	0.336403459310532	0.499867499720802
Aspartate aminotransferase	MCM6	-1.81154119968414	0.972132384777069	0.566833975305037
Aspartate aminotransferase	MCMBP	-1.41999852657318	0.837414979934692	0
Aspartate aminotransferase	MED14	-1.31744885444641	1.57397210597992	0.316840759657416
Aspartate aminotransferase	MED19	-1.42857825756073	2.27884483337402	0
Aspartate aminotransferase	MED4	0.312038719654083	0.745829522609711	0
Aspartate aminotransferase	MFN2	-1.48808228969574	-1.03961944580078	0.596515869018763
Aspartate aminotransferase	MLLT6	1.21067786216736	1.09682285785675	0
Aspartate aminotransferase	MRGBP	-3.71389746665955	0.24628783762455	0
Aspartate aminotransferase	MRPL34	-1.86997604370117	1.85695695877075	0.291810028737559
Aspartate aminotransferase	MRPL35	-0.725427150726318	0.0392452143132686	0
Aspartate aminotransferase	MRPL36	-1.2112797498703	1.44843399524689	0.748882847165505
Aspartate aminotransferase	MVK	0.772677898406982	0.827109456062317	0.456414789636831
Aspartate aminotransferase	MYBL2	-1.55225419998169	0.970231354236603	0
Aspartate aminotransferase	NAF1	-1.311527967453	-1.69684326648712	0
Aspartate aminotransferase	NBPF12	-0.571830987930298	0.32381796836853	0
Aspartate aminotransferase	NELFB	-0.662282526493073	-0.212476953864098	0
Aspartate aminotransferase	NFYB	-0.864678859710693	0.186842009425163	0
Aspartate aminotransferase	NFYC	1.09751784801483	1.11088716983795	0
Aspartate aminotransferase	NIFK	-2.93891501426697	-0.323287844657898	0.591205480278205
Aspartate aminotransferase	NOL8	-2.20319724082947	1.99425184726715	0.341960206804999
Aspartate aminotransferase	NOM1	-0.634755313396454	0.548014879226685	0.777656578578044
Aspartate aminotransferase	NOP14	-1.5551815032959	1.77486062049866	0
Aspartate aminotransferase	NUDCD3	-0.524545252323151	0.474858343601227	0
Aspartate aminotransferase	NUP107	-3.13512277603149	-0.163137838244438	0.402318963085201
Aspartate aminotransferase	NUP133	-1.96473109722137	-2.08884501457214	0.546394001591938
Aspartate aminotransferase	NUP214	-2.02890586853027	-1.99039161205292	0
Aspartate aminotransferase	NUP85	-0.94015496969223	1.16168224811554	0
Aspartate aminotransferase	NUP88	-2.43998503684998	0.470237672328949	0.577820154195085
Aspartate aminotransferase	NUP98	-3.26384544372559	0.229128494858742	0.47479308863234
Aspartate aminotransferase	NUTF2	-3.7776665687561	-0.310443848371506	0.442195383386973
Aspartate aminotransferase	PDCD11	-1.54952812194824	1.81973850727081	0.564660040634796
Aspartate aminotransferase	PI4KA	-0.796895682811737	-1.13514566421509	0.633407949843265
Aspartate aminotransferase	PLK4	4.30647778557613e-05	-0.286878138780594	0
Aspartate aminotransferase	PMF1	-1.4355103969574	-1.53933763504028	0.611373668163699
Aspartate aminotransferase	PMPCB	-2.90573740005493	-0.0468279086053371	0.648598197683529
Aspartate aminotransferase	PNN	-3.79948806762695	0.0931523591279983	0.351672563562045
Aspartate aminotransferase	POGLUT3	-2.16440963745117	0.223222300410271	0.395904135131276
Aspartate aminotransferase	POLR1C	-1.72936189174652	-2.18208599090576	0.610688147306855
Aspartate aminotransferase	POLR1E	1.32500851154327	1.14066076278687	0
Aspartate aminotransferase	POLR2B	0.671049475669861	1.48492562770844	0.787536450019298
Aspartate aminotransferase	POLR2E	-3.32012891769409	0.778922259807587	0.546834412277245
Aspartate aminotransferase	POLR2I	-1.58095550537109	2.34425330162048	0.576131217671187
Aspartate aminotransferase	Pooled	-3.1508207321167	-1.38562059402466	0.701404971986409
Aspartate aminotransferase	POU3F1	-2.03588104248047	2.11442518234253	0.637697457296821
Aspartate aminotransferase	PPP1R2	-1.5492068529129	-2.08810496330261	0
Aspartate aminotransferase	PPP1R37	-1.06476390361786	-0.253930628299713	0.601936883775254
Aspartate aminotransferase	PPP2R1A	-1.81023335456848	-2.33177351951599	0.347982573907309
Aspartate aminotransferase	PPP6C	-1.12278485298157	0.840157568454742	0.610753699160466
Aspartate aminotransferase	PRMT5	-2.95755243301392	-1.57692694664001	0.427689154587984
Aspartate aminotransferase	PRODH	-1.38945007324219	-0.359704434871674	0
Aspartate aminotransferase	PRPF6	-2.53315353393555	1.25910365581512	0
Aspartate aminotransferase	PSMA4	-3.24827170372009	-1.06158661842346	0
Aspartate aminotransferase	PSMB5	-3.26952934265137	-1.33165228366852	0
Aspartate aminotransferase	PSMC5	-0.407685309648514	-1.0462886095047	0
Aspartate aminotransferase	PSMG3	-2.32639122009277	-2.12598657608032	0
Aspartate aminotransferase	PSTK	-1.55044364929199	-1.73058998584747	0.519423277110456
Aspartate aminotransferase	RAB4B	-2.09189391136169	-0.81602019071579	0
Aspartate aminotransferase	RABGGTA	-2.44595432281494	-0.850796818733215	0.642416064924671
Aspartate aminotransferase	RBM10	-2.1751434803009	2.34188890457153	0
Aspartate aminotransferase	RBM14-RBM4	-1.53091371059418	1.71383547782898	0
Aspartate aminotransferase	RBMX2	-4.02809762954712	0.115758121013641	0
Aspartate aminotransferase	RCC1	-3.69297027587891	-0.978762626647949	0
Aspartate aminotransferase	RCL1	0.276784688234329	-0.498451203107834	0
Aspartate aminotransferase	RGPD6	-2.16617822647095	-2.1840672492981	0.435075451054595
Aspartate aminotransferase	RHOQ	-1.21616268157959	-1.54113972187042	0.473853449976704
Aspartate aminotransferase	RNASEH2C	1.33534419536591	1.21706664562225	0.458062445667721
Aspartate aminotransferase	RNF8	0.065502680838108	0.815237760543823	0
Aspartate aminotransferase	RPL10A	-3.63181734085083	-0.0433538667857646	0
Aspartate aminotransferase	RPL12	-3.14632487297058	1.19155323505402	0
Aspartate aminotransferase	RPL23	-2.41330003738403	2.09929347038269	0
Aspartate aminotransferase	RPL32	-3.97818207740784	0.0088854851201176	0.718515565101424
Aspartate aminotransferase	RPL35A	-2.80618786811829	1.30640149116516	0
Aspartate aminotransferase	RPL41	-1.8798645734787	-1.45284330844879	0.579236933506608
Aspartate aminotransferase	RPL6	0.983210444450378	1.22736954689026	0.475808849951817
Aspartate aminotransferase	RPL7	-2.75509452819824	1.13247561454773	0
Aspartate aminotransferase	RPS13	-3.79530358314514	0.580244123935699	0.382727958631421
Aspartate aminotransferase	RPS27A	-0.094515822827816	-0.739467918872833	0
Aspartate aminotransferase	RRS1	-4.08831024169922	-0.165361046791077	0
Aspartate aminotransferase	RSL1D1	-1.76589739322662	1.37773180007935	0
Aspartate aminotransferase	RTEL1	-1.91073989868164	-0.645502686500549	0.348646889815226
Aspartate aminotransferase	RTRAF	-0.442309021949768	-1.30145919322968	0
Aspartate aminotransferase	SART1	-3.91549372673035	0.309849858283997	0
Aspartate aminotransferase	SART3	-2.89166641235352	0.240712150931358	0
Aspartate aminotransferase	SEC16A	-1.58981788158417	-1.88067865371704	0
Aspartate aminotransferase	SEC61A1	-4.08583974838257	-0.0030673986766487	0.448869497935352
Aspartate aminotransferase	SEM1	-2.08188557624817	2.23351383209229	0
Aspartate aminotransferase	SF3A2	-3.78325891494751	0.160260513424873	0.494411316099078
Aspartate aminotransferase	SF3B3	-3.07849502563477	1.59156084060669	0.511724108730798
Aspartate aminotransferase	SF3B5	-3.64196801185608	0.0721311941742897	0.457581552276908
Aspartate aminotransferase	SHQ1	-1.89624488353729	-2.23383283615112	0
Aspartate aminotransferase	SIRT7	1.37030804157257	1.21853196620941	0.467339680720773
Aspartate aminotransferase	SLC1A5	-2.26507258415222	-0.738446652889252	0.497645786317772
Aspartate aminotransferase	SLC35G2	-2.15138387680054	-0.319360852241516	0.515816954876616
Aspartate aminotransferase	SLC7A5	-2.02043890953064	-0.542925238609314	0
Aspartate aminotransferase	SLU7	-2.62857007980347	-1.47573101520538	0.696558009299392
Aspartate aminotransferase	SMG5	-3.84242415428162	0.169694930315018	0.462140359777272
Aspartate aminotransferase	SMN2	-3.39997529983521	0.883639931678772	0.774898263604058
Aspartate aminotransferase	SNRNP200	-3.23080372810364	0.82540088891983	0.73463416614009
Aspartate aminotransferase	SNRPC	1.09032762050629	1.40369045734406	0
Aspartate aminotransferase	SNX15	-1.38177049160004	-0.799107372760773	0.385836086688628
Aspartate aminotransferase	SRA1	-2.0089635848999	-0.0664224550127983	0
Aspartate aminotransferase	SRBD1	-1.55856227874756	-2.12757301330566	0
Aspartate aminotransferase	SRP54	-0.214894443750381	-0.672960698604584	0
Aspartate aminotransferase	SRP68	-3.3631796836853	-0.647994875907898	0.491451308282537
Aspartate aminotransferase	SRP72	-1.7088440656662	2.46086645126343	0
Aspartate aminotransferase	SRSF11	-1.98799586296082	-2.14074206352234	0
Aspartate aminotransferase	SRSF6	-2.43409752845764	-1.40970063209534	0
Aspartate aminotransferase	SSBP3	-1.62327969074249	0.150830611586571	0.56064224537124
Aspartate aminotransferase	SSU72	-3.86417388916016	-0.567425787448883	0.511456181796992
Aspartate aminotransferase	STIL	-1.27784073352814	2.06175255775452	0.450574821591562
Aspartate aminotransferase	SYNGR3	-0.206323966383934	0.546812653541565	0
Aspartate aminotransferase	TAF13	-1.50987255573273	2.2712562084198	0
Aspartate aminotransferase	TAF1D	-0.508425951004028	-1.3653736114502	0
Aspartate aminotransferase	TARDBP	-0.945089221000671	1.94238150119781	0
Aspartate aminotransferase	TBX1	-2.39171242713928	-0.414781033992767	0.823114677267581
Aspartate aminotransferase	TCOF1	-2.08163809776306	-2.28377723693848	0.779057628992987
Aspartate aminotransferase	TEX10	-0.652137398719788	1.35778379440308	0
Aspartate aminotransferase	TFAM	-1.49450922012329	0.641652703285217	0.349335824818676
Aspartate aminotransferase	TFDP1	-1.55139625072479	-2.33697533607483	0
Aspartate aminotransferase	THAP1	-2.79364085197449	-1.79207766056061	0
Aspartate aminotransferase	THOC7	-2.03145575523376	0.162172362208366	0.489399801171773
Aspartate aminotransferase	TIMM23B	-3.10017871856689	-0.187250405550003	0.227547022167981
Aspartate aminotransferase	TMEM214	-1.26528227329254	-0.36149051785469	0
Aspartate aminotransferase	TMEM242	-1.99003565311432	-0.0724977999925613	0.557676759403451
Aspartate aminotransferase	TPT1	-3.84416174888611	-0.368635058403015	0.339959316217339
Aspartate aminotransferase	TPX2	-3.66775512695312	0.722025752067566	0.617707667536899
Aspartate aminotransferase	TRAPPC11	-2.52451586723328	-1.14169907569885	0.433087063718432
Aspartate aminotransferase	TRAPPC5	0.0259904842823743	0.341888010501862	0
Aspartate aminotransferase	TRNT1	-2.91504573822021	-0.906533777713776	0.459651910406316
Aspartate aminotransferase	TSR1	-2.83197164535522	1.40835678577423	0.769504467358045
Aspartate aminotransferase	TUBG1	-1.21876299381256	-0.960473716259003	0
Aspartate aminotransferase	TUT1	-2.22481060028076	0.978348970413208	1.00296045832634
Aspartate aminotransferase	TWF1	-1.34129428863525	-1.28730142116547	0
Aspartate aminotransferase	UBA2	-2.47264623641968	0.569657981395721	0
Aspartate aminotransferase	UBA52	-4.13013124465942	0.34579074382782	0
Aspartate aminotransferase	UBTF	-1.59532797336578	-2.24388313293457	0.394086077286305
Aspartate aminotransferase	URI1	-3.26328682899475	0.176543042063713	0
Aspartate aminotransferase	VPS35	-2.02280855178833	-0.568599879741669	0.551169764952057
Aspartate aminotransferase	VPS54	-1.48818135261536	-0.585099458694458	0
Aspartate aminotransferase	WDR1	-3.78978753089905	0.502866804599762	0
Aspartate aminotransferase	WDR12	-2.12257218360901	2.04768228530884	0.456888774028528
Aspartate aminotransferase	WDR18	-0.717640221118927	0.220318600535393	0.796234211680231
Aspartate aminotransferase	WDR4	-0.236859142780304	-0.0814848020672798	0
Aspartate aminotransferase	WDR70	-4.37481260299683	-0.124778814613819	0
Aspartate aminotransferase	WTAP	-2.37546491622925	0.0558396987617015	0
Aspartate aminotransferase	ZBTB17	-0.221867740154266	-0.0036739278584718	0.279861610670253
Aspartate aminotransferase	ZDHHC7	-2.63274741172791	1.74716627597809	0.593375492043427
Aspartate aminotransferase	ZMAT2	-3.299959897995	0.570769429206848	0.375158128808239
Aspartate aminotransferase	ZNF236	-2.53655457496643	1.58168888092041	0.449500866359686
Aspartate aminotransferase	ZNF718	-2.26127243041992	-1.63974070549011	0
Aspartate aminotransferase	ZNHIT3	0.429854273796081	-0.509439468383789	0
Alkaline phosphatase	ABT1	3.9490954875946	-0.0177758261561393	0
Alkaline phosphatase	ADAM10	4.90669584274292	0.509018123149872	1.24876480820461
Alkaline phosphatase	ADAT3	4.83548450469971	0.137844353914261	0
Alkaline phosphatase	All	2.89458584785461	0.137326538562775	3.30196301317775
Alkaline phosphatase	ANAPC15	3.46460223197937	0.394324541091919	0.707717743566718
Alkaline phosphatase	ANKLE2	5.4808292388916	0.176583766937256	0
Alkaline phosphatase	ANKRD11	4.95105028152466	0.468585014343262	0
Alkaline phosphatase	ATP6AP2	2.35336852073669	-0.968872487545013	0
Alkaline phosphatase	ATR	4.67951631546021	1.68714928627014	0
Alkaline phosphatase	AURKA	4.94973516464233	1.44757890701294	0
Alkaline phosphatase	BAP1	4.65964078903198	0.34233832359314	0
Alkaline phosphatase	BCAR1	3.4763662815094	1.52712213993073	0
Alkaline phosphatase	BCL2L1	3.33791041374206	1.43266320228577	0
Alkaline phosphatase	BMS1	4.75269603729248	-0.0536903478205204	0
Alkaline phosphatase	BOP1	5.05046796798706	-0.22885537147522	0
Alkaline phosphatase	BPTF	3.59576892852783	0.971936821937561	0.798667352708125
Alkaline phosphatase	BRCA2	6.42242813110352	0.7977254986763	0.484012599914987
Alkaline phosphatase	BRIX1	4.41400623321533	-0.121578522026539	0
Alkaline phosphatase	BTF3	3.75068283081055	1.12653374671936	0
Alkaline phosphatase	BUB1B	4.50821590423584	0.427414327859878	1.05478456097779
Alkaline phosphatase	C14orf178	2.69405889511108	-1.59669888019562	0.835437555385441
Alkaline phosphatase	C7orf26	4.19447422027588	1.28260481357574	0
Alkaline phosphatase	CCDC130	5.3785195350647	-0.0368736162781715	0
Alkaline phosphatase	CCDC59	5.12156581878662	0.347904801368713	0
Alkaline phosphatase	CCDC6	4.19750118255615	0.779523551464081	0
Alkaline phosphatase	CCDC78	3.5230188369751	0.571751534938812	0.716004677479375
Alkaline phosphatase	CCT7	6.26447105407715	1.38124668598175	0
Alkaline phosphatase	CDC42	6.52212142944336	0.0949707403779029	0
Alkaline phosphatase	CDK1	4.07990837097168	-0.688260674476624	0
Alkaline phosphatase	CEBPZ	3.61642980575562	0.267014384269714	0
Alkaline phosphatase	CLASRP	4.68848037719727	0.998209834098816	0
Alkaline phosphatase	CLOCK	4.96601390838623	0.0009747854783199	1.11110007789977
Alkaline phosphatase	CPEB1	4.5511064529419	-0.925029098987579	0
Alkaline phosphatase	CPSF3	4.41213512420654	-0.700656294822693	0
Alkaline phosphatase	CSE1L	4.10131978988647	0.284897893667221	0
Alkaline phosphatase	CSNK2B	5.59819602966309	2.4334192276001	0
Alkaline phosphatase	CSTF1	3.71256995201111	0.631202101707458	0
Alkaline phosphatase	DDN	5.35833072662354	0.724960088729858	0
Alkaline phosphatase	DDX19A	5.18739461898804	0.293556600809097	0
Alkaline phosphatase	DDX19B	4.41095972061157	0.663463532924652	0
Alkaline phosphatase	DDX23	3.347407579422	-1.10692644119263	1.25698676505344
Alkaline phosphatase	DDX27	4.06354522705078	-0.135715126991272	0
Alkaline phosphatase	DDX46	2.66108417510986	-1.63091492652893	0
Alkaline phosphatase	DDX47	3.95904064178467	-0.364449590444565	0
Alkaline phosphatase	DDX51	3.9590163230896	-1.49116945266724	0
Alkaline phosphatase	DDX55	4.97140979766846	-0.371282935142517	0
Alkaline phosphatase	DHX37	4.35342359542847	1.34273970127106	0
Alkaline phosphatase	DLD	5.24141979217529	1.49588942527771	0
Alkaline phosphatase	DNAAF3	3.87124466896057	0.612518906593323	1.32653947200744
Alkaline phosphatase	DNM1	6.59719848632812	-0.421461373567581	0
Alkaline phosphatase	DYNLRB1	4.96271896362305	1.16296362876892	0
Alkaline phosphatase	EHMT2	5.53873300552368	1.60299932956696	0
Alkaline phosphatase	EIF2B1	6.44332695007324	-0.0767142921686172	0
Alkaline phosphatase	EIF2B2	3.26840424537659	-0.016114542260766	0
Alkaline phosphatase	EIF2B5	4.20170450210571	1.81400799751282	0
Alkaline phosphatase	EIF3B	5.67363691329956	2.08602452278137	0
Alkaline phosphatase	EIF3CL	3.5260066986084	-1.19069027900696	0
Alkaline phosphatase	EIF4A3	6.75105619430542	-0.151590660214424	0
Alkaline phosphatase	EIF4B	5.06308698654175	-0.161036565899849	0
Alkaline phosphatase	ELL	2.67973256111145	-1.56701445579529	0
Alkaline phosphatase	ELP3	5.67417287826538	-0.581547796726227	0
Alkaline phosphatase	EMC3	4.73326301574707	0.402901172637939	0
Alkaline phosphatase	EPS8L1	3.74400186538696	1.03373980522156	0
Alkaline phosphatase	ESF1	5.22953033447266	0.113197453320026	0
Alkaline phosphatase	ESPN	5.54558706283569	2.1399302482605	0
Alkaline phosphatase	EXOSC2	4.50432157516479	-0.39030134677887	0
Alkaline phosphatase	EXOSC4	3.76228213310242	0.230425223708153	0
Alkaline phosphatase	EXOSC5	4.49774599075317	-1.20560157299042	0
Alkaline phosphatase	FAM136A	3.76236772537231	0.141793772578239	1.14806439733366
Alkaline phosphatase	FBXL14	4.06626272201538	0.0251364521682262	1.0150647455556
Alkaline phosphatase	FBXO42	4.48378992080688	-0.642011404037476	1.50364544679253
Alkaline phosphatase	FNBP4	4.78303146362305	0.75779139995575	0
Alkaline phosphatase	FNTA	4.30926084518433	0.491586476564407	1.09509694575957
Alkaline phosphatase	FOLR3	6.88425874710083	1.45593070983887	0
Alkaline phosphatase	FYN	3.92347240447998	1.70217168331146	0
Alkaline phosphatase	GAB2	3.35431790351868	-0.465599864721298	0.826996008725629
Alkaline phosphatase	GFM1	3.1858057975769	-0.400655150413513	1.09112833770622
Alkaline phosphatase	GFOD2	6.1336727142334	1.02854216098785	0
Alkaline phosphatase	GNL3	4.30615854263306	-0.935463070869446	0
Alkaline phosphatase	GPS1	2.96054220199585	-1.01135849952698	1.23614205562408
Alkaline phosphatase	GTF2E2	2.93772459030151	-1.44903206825256	1.04473709972416
Alkaline phosphatase	GTF3C4	3.33257150650024	0.352739602327347	0
Alkaline phosphatase	GTPBP4	4.42992258071899	0.158428579568863	0.842336833912558
Alkaline phosphatase	HIRA	5.78838443756104	-0.752836585044861	0
Alkaline phosphatase	HNRNPL	3.55801630020142	-0.315164655447006	0
Alkaline phosphatase	HSCB	4.35164833068848	0.500949025154114	0
Alkaline phosphatase	HSD17B10	3.29201292991638	1.52964091300964	0
Alkaline phosphatase	HSD17B12	3.84331083297729	1.19302690029144	0
Alkaline phosphatase	HSPA5	4.31842756271362	-0.127001523971558	0.589544685565126
Alkaline phosphatase	HSPA9	6.70365762710571	1.0350935459137	0
Alkaline phosphatase	IK	5.44834995269775	-0.0350439362227916	2.01280237831633
Alkaline phosphatase	INTS13	4.41210031509399	0.748668015003204	0.957982287944935
Alkaline phosphatase	INTS14	5.19955444335938	0.520746886730194	0
Alkaline phosphatase	INTS2	6.97180318832397	0.158902779221535	0
Alkaline phosphatase	INTS8	7.07070589065552	1.32140350341797	0
Alkaline phosphatase	ISCU	4.94217920303345	1.61242640018463	0
Alkaline phosphatase	JAZF1	4.12826204299927	1.10372972488403	0
Alkaline phosphatase	KEAP1	6.25460290908813	0.549453854560852	0
Alkaline phosphatase	KRT17	5.39126014709473	0.758111417293549	1.57533164960089
Alkaline phosphatase	LAMTOR1	5.26276254653931	0.411530166864395	0.636370046010062
Alkaline phosphatase	LIN54	4.91698789596558	0.603538632392883	1.42340460566698
Alkaline phosphatase	LSM5	2.80077362060547	-1.81956219673157	0
Alkaline phosphatase	MAT2A	3.67284917831421	-0.177992835640907	0
Alkaline phosphatase	MBNL1	3.85608100891113	2.35322093963623	0
Alkaline phosphatase	MBTPS1	5.02722215652466	1.30674529075623	0
Alkaline phosphatase	MCM3	4.84595346450806	-0.162406489253044	0
Alkaline phosphatase	MCM6	4.23536396026611	-0.340667635202408	1.02350451070021
Alkaline phosphatase	MCMBP	7.10711908340454	1.10386633872986	0
Alkaline phosphatase	MED14	3.6450035572052	-1.68652164936066	0
Alkaline phosphatase	MED19	2.85091996192932	-0.129133090376854	1.34463993780381
Alkaline phosphatase	MED4	6.84918260574341	0.0065531423315405	0
Alkaline phosphatase	MFN2	4.79426956176758	1.16362702846527	0
Alkaline phosphatase	MLLT6	5.23778343200684	-0.450605511665344	0.979139374160896
Alkaline phosphatase	MRGBP	4.93299102783203	-0.616161704063416	0.942478086603949
Alkaline phosphatase	MRPL34	3.2747323513031	0.9822958111763	0.940196437568154
Alkaline phosphatase	MRPL35	3.25582218170166	0.637325763702393	0
Alkaline phosphatase	MRPL36	3.23339891433716	-1.28765332698822	0
Alkaline phosphatase	MVK	4.31439733505249	2.04529976844788	1.07217726496761
Alkaline phosphatase	MYBL2	4.72802257537842	-0.717656016349792	1.15960144383696
Alkaline phosphatase	NAF1	5.13041687011719	0.988631188869476	1.04923107798595
Alkaline phosphatase	NBPF12	3.44238018989563	1.14322900772095	0.530725517859564
Alkaline phosphatase	NELFB	2.14900541305542	-0.517418920993805	0
Alkaline phosphatase	NFYB	6.48519611358643	1.89931654930115	0
Alkaline phosphatase	NFYC	3.65435934066772	-0.308385610580444	1.14863451292687
Alkaline phosphatase	NIFK	4.01003980636597	-1.38189876079559	1.28943969391566
Alkaline phosphatase	NOL8	3.39034605026245	-0.42535588145256	0
Alkaline phosphatase	NOM1	3.09664416313171	-0.658180296421051	0.591726953315956
Alkaline phosphatase	NOP14	3.85668396949768	-0.569049656391144	1.30997365983874
Alkaline phosphatase	NUDCD3	4.93411064147949	-0.295653998851776	0
Alkaline phosphatase	NUP107	3.10378003120422	1.52900362014771	0
Alkaline phosphatase	NUP133	3.40153098106384	-0.280673027038574	1.24132887634755
Alkaline phosphatase	NUP214	6.60047006607056	1.46198689937592	0
Alkaline phosphatase	NUP85	4.07128381729126	0.288968682289123	1.21669410205254
Alkaline phosphatase	NUP88	3.26086378097534	-0.748352289199829	1.47327511290462
Alkaline phosphatase	NUP98	3.06494641304016	-1.12233543395996	1.91749136067052
Alkaline phosphatase	NUTF2	2.77015542984009	-0.589034616947174	0
Alkaline phosphatase	PDCD11	6.51121711730957	-0.535032570362091	0
Alkaline phosphatase	PI4KA	3.58017349243164	1.73764252662659	0
Alkaline phosphatase	PLK4	3.33575820922852	1.24062132835388	0
Alkaline phosphatase	PMF1	4.43014526367188	1.46808207035065	0
Alkaline phosphatase	PMPCB	3.74194526672363	-0.975446879863739	1.00625135831983
Alkaline phosphatase	PNN	3.25451874732971	-2.02420473098755	0.968211459535233
Alkaline phosphatase	POGLUT3	3.28397345542908	-0.235188394784927	1.16706501634715
Alkaline phosphatase	POLR1C	3.92397665977478	0.704705536365509	2.40548818216609
Alkaline phosphatase	POLR1E	5.48955011367798	-0.494535714387894	0
Alkaline phosphatase	POLR2B	3.00014090538025	-1.40113508701324	1.48999756010371
Alkaline phosphatase	POLR2E	3.19649386405945	-0.832212626934052	1.03736944672574
Alkaline phosphatase	POLR2I	3.12986183166504	-1.57244205474854	0
Alkaline phosphatase	Pooled	2.6079318523407	-1.72458958625793	1.27127008284683
Alkaline phosphatase	POU3F1	3.57398724555969	-1.18213164806366	0
Alkaline phosphatase	PPP1R2	5.23021030426025	1.14708411693573	0
Alkaline phosphatase	PPP1R37	4.22324132919312	0.155816793441772	1.69048987377243
Alkaline phosphatase	PPP2R1A	4.77959156036377	0.978872358798981	0
Alkaline phosphatase	PPP6C	3.31716299057007	-1.4713271856308	1.07201734341149
Alkaline phosphatase	PRMT5	5.77716588973999	0.545807540416718	0
Alkaline phosphatase	PRODH	4.61428117752075	1.03413736820221	0
Alkaline phosphatase	PRPF6	5.93135976791382	-0.860691905021667	0
Alkaline phosphatase	PSMA4	3.8812780380249	-0.77581113576889	0
Alkaline phosphatase	PSMB5	3.27789759635925	-1.49522197246552	0.680911942692512
Alkaline phosphatase	PSMC5	5.77678966522217	-0.686767578125	0
Alkaline phosphatase	PSMG3	6.37305688858032	1.41571140289307	0
Alkaline phosphatase	PSTK	5.45745134353638	1.29910480976105	0
Alkaline phosphatase	RAB4B	4.75520849227905	1.68786072731018	0
Alkaline phosphatase	RABGGTA	5.17886638641357	1.2697479724884	0.63880428074384
Alkaline phosphatase	RBM10	2.93051671981812	-0.498704195022583	0
Alkaline phosphatase	RBM14-RBM4	2.46083211898804	-0.960227012634277	0
Alkaline phosphatase	RBMX2	3.7877995967865	-0.200570493936539	0
Alkaline phosphatase	RCC1	4.55050849914551	1.89301872253418	0
Alkaline phosphatase	RCL1	6.56457328796387	-0.602286040782928	0
Alkaline phosphatase	RGPD6	5.13011026382446	0.814812660217285	0
Alkaline phosphatase	RHOQ	4.3692831993103	1.15948557853699	0
Alkaline phosphatase	RNASEH2C	3.77343988418579	1.92358088493347	0.434741250539485
Alkaline phosphatase	RNF8	6.69975328445435	1.37348997592926	0
Alkaline phosphatase	RPL10A	3.52007365226746	-1.51301836967468	1.05536459469518
Alkaline phosphatase	RPL12	3.73108267784119	-1.33841800689697	0
Alkaline phosphatase	RPL23	3.10333132743835	1.07874155044556	0
Alkaline phosphatase	RPL32	3.74316096305847	1.91106641292572	0
Alkaline phosphatase	RPL35A	3.45263743400574	-1.02997899055481	0
Alkaline phosphatase	RPL41	4.45312643051147	-0.0029590062331408	0
Alkaline phosphatase	RPL6	2.42959785461426	-1.49368453025818	0
Alkaline phosphatase	RPL7	4.22683572769165	-0.949447989463806	0
Alkaline phosphatase	RPS13	4.61336946487427	-1.50502026081085	1.82667233555837
Alkaline phosphatase	RPS27A	2.55011510848999	-0.737474381923676	0
Alkaline phosphatase	RRS1	7.24082469940185	0.854614675045013	0
Alkaline phosphatase	RSL1D1	4.2821626663208	-0.343161761760712	0
Alkaline phosphatase	RTEL1	4.06627511978149	1.89391386508942	0
Alkaline phosphatase	RTRAF	7.1255054473877	1.3636132478714	0
Alkaline phosphatase	SART1	3.69976019859314	-0.690411984920502	0
Alkaline phosphatase	SART3	3.10038352012634	0.107360422611237	0
Alkaline phosphatase	SEC16A	5.1581859588623	2.13589859008789	0
Alkaline phosphatase	SEC61A1	5.6457371711731	0.270563066005707	1.48038421291453
Alkaline phosphatase	SEM1	2.27790999412537	-1.1028596162796	0
Alkaline phosphatase	SF3A2	2.79121136665344	-0.844892919063568	0
Alkaline phosphatase	SF3B3	4.20984983444214	-1.88349688053131	0
Alkaline phosphatase	SF3B5	3.92329454421997	-2.04215955734253	0
Alkaline phosphatase	SHQ1	4.02920913696289	0.991756618022919	0
Alkaline phosphatase	SIRT7	5.27272939682007	1.47430264949799	1.67128634248759
Alkaline phosphatase	SLC1A5	3.79456281661987	1.41095960140228	1.21743396457436
Alkaline phosphatase	SLC35G2	5.50871086120605	0.978609561920166	0
Alkaline phosphatase	SLC7A5	5.50640726089478	1.21466135978699	0
Alkaline phosphatase	SLU7	3.57709813117981	1.76643168926239	0
Alkaline phosphatase	SMG5	3.0419065952301	1.60581231117249	0
Alkaline phosphatase	SMN2	2.66476774215698	-1.84614539146423	0.894252936230417
Alkaline phosphatase	SNRNP200	5.54661655426025	0.493876844644547	0
Alkaline phosphatase	SNRPC	5.69502735137939	2.42134261131287	0
Alkaline phosphatase	SNX15	5.23699140548706	2.32786631584167	0
Alkaline phosphatase	SRA1	6.76698923110962	-0.0311643648892641	0
Alkaline phosphatase	SRBD1	3.85336399078369	-1.13964605331421	1.08306887949668
Alkaline phosphatase	SRP54	4.00905513763428	-1.25153470039368	0.87766918291788
Alkaline phosphatase	SRP68	3.80135726928711	-0.784189820289612	0
Alkaline phosphatase	SRP72	2.85845446586609	0.220547705888748	0
Alkaline phosphatase	SRSF11	4.76480531692505	0.920584797859192	1.39912144597938
Alkaline phosphatase	SRSF6	6.42989206314087	1.90167510509491	0
Alkaline phosphatase	SSBP3	4.23335313796997	1.37914204597473	0
Alkaline phosphatase	SSU72	2.85790848731995	-0.34942090511322	0
Alkaline phosphatase	STIL	4.56180238723755	0.332614243030548	0
Alkaline phosphatase	SYNGR3	5.38732433319092	0.96552038192749	0
Alkaline phosphatase	TAF13	7.07585716247559	1.08431363105774	0
Alkaline phosphatase	TAF1D	4.89190244674683	2.12389326095581	0
Alkaline phosphatase	TARDBP	5.67702198028564	-0.888576030731201	0
Alkaline phosphatase	TBX1	4.13584518432617	2.22696113586426	0
Alkaline phosphatase	TCOF1	5.91514682769775	1.81270265579224	0
Alkaline phosphatase	TEX10	3.02770829200745	0.791479885578156	0
Alkaline phosphatase	TFAM	3.3063485622406	1.64279961585999	0.481622151502728
Alkaline phosphatase	TFDP1	4.54312229156494	2.01010799407959	0
Alkaline phosphatase	THAP1	4.13264274597168	-0.646197617053986	0
Alkaline phosphatase	THOC7	6.98300266265869	1.54255068302155	0
Alkaline phosphatase	TIMM23B	3.16084051132202	-1.72028660774231	1.36582585620259
Alkaline phosphatase	TMEM214	4.73309326171875	1.49404871463776	0
Alkaline phosphatase	TMEM242	5.40134906768799	1.07517981529236	0
Alkaline phosphatase	TPT1	5.90828561782837	0.823381245136261	0
Alkaline phosphatase	TPX2	3.75479936599731	-1.51985108852386	0
Alkaline phosphatase	TRAPPC11	3.03541564941406	1.63516223430634	0
Alkaline phosphatase	TRAPPC5	7.01948499679565	1.20955693721771	0
Alkaline phosphatase	TRNT1	4.36206674575806	-1.55794537067413	1.01440701613156
Alkaline phosphatase	TSR1	7.04555749893188	1.53303050994873	0
Alkaline phosphatase	TUBG1	5.28971672058105	2.06217217445374	0
Alkaline phosphatase	TUT1	2.1708300113678	-0.735074758529663	0
Alkaline phosphatase	TWF1	3.77694773674011	2.21550035476685	0
Alkaline phosphatase	UBA2	2.72154998779297	-1.13715100288391	0
Alkaline phosphatase	UBA52	6.10344457626343	-0.406794905662537	0
Alkaline phosphatase	UBTF	4.9688777923584	1.6884970664978	0.682559655484748
Alkaline phosphatase	URI1	3.18271470069885	-1.58655369281769	0
Alkaline phosphatase	VPS35	4.71325731277466	2.08870983123779	0
Alkaline phosphatase	VPS54	5.90605497360229	-0.400610119104385	0
Alkaline phosphatase	WDR1	2.76220989227295	-1.28960061073303	0
Alkaline phosphatase	WDR12	4.63636827468872	-0.713819265365601	0
Alkaline phosphatase	WDR18	7.11764860153198	0.48832306265831	0
Alkaline phosphatase	WDR4	5.22712087631226	0.0887464955449104	1.29475320887048
Alkaline phosphatase	WDR70	2.42916965484619	-0.341664999723434	0
Alkaline phosphatase	WTAP	5.79199457168579	0.0194720234721899	0
Alkaline phosphatase	ZBTB17	3.68743348121643	1.56629645824432	0
Alkaline phosphatase	ZDHHC7	3.59388160705566	-1.74595844745636	0.961332354443794
Alkaline phosphatase	ZMAT2	5.7854814529419	2.50172233581543	0
Alkaline phosphatase	ZNF236	3.63432168960571	-1.99195575714111	1.46867745092235
Alkaline phosphatase	ZNF718	4.47141170501709	1.52147603034973	0
Alkaline phosphatase	ZNHIT3	6.71815204620361	1.34902811050415	0
Gamma glutamyltransferase	ABT1	3.86374044418335	17.2474231719971	0
Gamma glutamyltransferase	ADAM10	0.32913339138031	16.9909343719482	0
Gamma glutamyltransferase	ADAT3	0.356898665428162	16.1222457885742	0.471709608204825
Gamma glutamyltransferase	All	4.16943788528442	18.1131019592285	3.56995697661181
Gamma glutamyltransferase	ANAPC15	2.32098484039307	17.1852245330811	0
Gamma glutamyltransferase	ANKLE2	0.652011215686798	15.2396240234375	0
Gamma glutamyltransferase	ANKRD11	0.734410285949707	17.0493640899658	0
Gamma glutamyltransferase	ATP6AP2	1.65156733989716	17.237174987793	0
Gamma glutamyltransferase	ATR	1.96522009372711	17.6911773681641	0.8952436817279
Gamma glutamyltransferase	AURKA	0.866632103919983	16.8284893035889	0
Gamma glutamyltransferase	BAP1	2.81945848464966	13.8508787155151	0
Gamma glutamyltransferase	BCAR1	3.60984754562378	17.5365524291992	0
Gamma glutamyltransferase	BCL2L1	3.78730511665344	13.8445711135864	0
Gamma glutamyltransferase	BMS1	2.13959121704102	15.4312829971313	0
Gamma glutamyltransferase	BOP1	1.48952376842499	15.6730527877808	1.00933481837249
Gamma glutamyltransferase	BPTF	3.73538637161255	17.9608058929443	0
Gamma glutamyltransferase	BRCA2	0.287924021482468	17.3094635009766	0
Gamma glutamyltransferase	BRIX1	2.42865061759949	17.9690551757812	0
Gamma glutamyltransferase	BTF3	3.27954196929932	17.277587890625	0
Gamma glutamyltransferase	BUB1B	1.84850692749023	13.898775100708	0
Gamma glutamyltransferase	C14orf178	2.43358278274536	18.0175838470459	0.649581334330903
Gamma glutamyltransferase	C7orf26	3.76002526283264	17.4184837341309	0.832033629336482
Gamma glutamyltransferase	CCDC130	0.557628214359283	16.7618942260742	0.917088791021202
Gamma glutamyltransferase	CCDC59	1.05312466621399	16.5417232513428	0
Gamma glutamyltransferase	CCDC6	3.22460961341858	17.5741939544678	0
Gamma glutamyltransferase	CCDC78	3.59626245498657	17.4378700256348	0
Gamma glutamyltransferase	CCT7	1.6337925195694	15.4633636474609	0
Gamma glutamyltransferase	CDC42	3.7934901714325	16.3888053894043	0
Gamma glutamyltransferase	CDK1	2.11127638816833	15.9619483947754	0
Gamma glutamyltransferase	CEBPZ	3.31378555297852	16.6841144561768	0
Gamma glutamyltransferase	CLASRP	0.588853597640991	16.8056392669678	0
Gamma glutamyltransferase	CLOCK	3.50182580947876	17.6599197387695	0
Gamma glutamyltransferase	CPEB1	1.57756006717682	13.6616764068604	0.660616287423502
Gamma glutamyltransferase	CPSF3	0.0508548021316528	16.9351654052734	0
Gamma glutamyltransferase	CSE1L	0.849836826324463	16.8724117279053	0.735399565816133
Gamma glutamyltransferase	CSNK2B	3.77737760543823	13.1995582580566	0
Gamma glutamyltransferase	CSTF1	1.04323947429657	12.644063949585	0
Gamma glutamyltransferase	DDN	0.637047708034515	15.5681629180908	0
Gamma glutamyltransferase	DDX19A	1.64207231998444	12.655611038208	0
Gamma glutamyltransferase	DDX19B	1.03759181499481	13.0412273406982	0
Gamma glutamyltransferase	DDX23	3.56921195983887	14.4116296768188	0
Gamma glutamyltransferase	DDX27	1.11508333683014	12.6967782974243	0
Gamma glutamyltransferase	DDX46	1.28904557228088	16.3512420654297	0
Gamma glutamyltransferase	DDX47	3.38784599304199	17.9296131134033	1.00088986682022
Gamma glutamyltransferase	DDX51	3.59252047538757	13.5816612243652	0
Gamma glutamyltransferase	DDX55	1.46784317493439	13.5231351852417	1.10088582562778
Gamma glutamyltransferase	DHX37	0.29947304725647	16.8434944152832	0.686190597665679
Gamma glutamyltransferase	DLD	0.744050979614258	16.3446750640869	1.39521707761517
Gamma glutamyltransferase	DNAAF3	1.48918032646179	17.3469142913818	0.727600020197945
Gamma glutamyltransferase	DNM1	1.72160196304321	16.6119728088379	0
Gamma glutamyltransferase	DYNLRB1	0.755885660648346	16.611385345459	0
Gamma glutamyltransferase	EHMT2	1.01396250724792	17.4879779815674	0
Gamma glutamyltransferase	EIF2B1	2.52920579910278	14.504753112793	0
Gamma glutamyltransferase	EIF2B2	2.97007536888123	17.3621597290039	0.867253957171143
Gamma glutamyltransferase	EIF2B5	1.13643181324005	12.7753286361694	0
Gamma glutamyltransferase	EIF3B	1.78918290138245	17.2270278930664	0
Gamma glutamyltransferase	EIF3CL	2.28582000732422	18.2388172149658	1.86968992179964
Gamma glutamyltransferase	EIF4A3	1.45174765586853	17.8280868530273	0
Gamma glutamyltransferase	EIF4B	2.89977264404297	16.408016204834	0
Gamma glutamyltransferase	ELL	3.43929195404053	17.7977180480957	0
Gamma glutamyltransferase	ELP3	0.718076586723328	12.4052801132202	0
Gamma glutamyltransferase	EMC3	1.38003396987915	13.4106845855713	0
Gamma glutamyltransferase	EPS8L1	1.38474678993225	16.6993160247803	0
Gamma glutamyltransferase	ESF1	0.370624423027039	17.2473316192627	0
Gamma glutamyltransferase	ESPN	0.622237026691437	15.1649770736694	0
Gamma glutamyltransferase	EXOSC2	1.76465404033661	15.6673698425293	0
Gamma glutamyltransferase	EXOSC4	3.29154634475708	13.8673706054688	0.395217953313633
Gamma glutamyltransferase	EXOSC5	1.84494042396545	17.4046173095703	0
Gamma glutamyltransferase	FAM136A	0.922328948974609	16.2914428710938	0
Gamma glutamyltransferase	FBXL14	2.15926218032837	16.3149528503418	0.479718992733212
Gamma glutamyltransferase	FBXO42	1.46851801872253	18.0066146850586	0
Gamma glutamyltransferase	FNBP4	0.993973553180695	13.3469839096069	0
Gamma glutamyltransferase	FNTA	3.39795613288879	17.1077175140381	0
Gamma glutamyltransferase	FOLR3	0.909913718700409	16.7859706878662	0
Gamma glutamyltransferase	FYN	0.227016925811767	16.5816383361816	0
Gamma glutamyltransferase	GAB2	2.95523500442505	17.2979030609131	0
Gamma glutamyltransferase	GFM1	3.56688857078552	14.4028100967407	0
Gamma glutamyltransferase	GFOD2	0.973691344261169	13.103630065918	0
Gamma glutamyltransferase	GNL3	1.66197085380554	17.8018226623535	0
Gamma glutamyltransferase	GPS1	4.14353561401367	18.0176048278809	0.769753270161461
Gamma glutamyltransferase	GTF2E2	3.16627860069275	16.8301620483398	0.802601434622215
Gamma glutamyltransferase	GTF3C4	4.22084808349609	17.334903717041	0.576964209868126
Gamma glutamyltransferase	GTPBP4	0.245911151170731	16.4696025848389	0
Gamma glutamyltransferase	HIRA	3.21381545066833	17.2456569671631	0.422119879630116
Gamma glutamyltransferase	HNRNPL	1.04205250740051	12.7878379821777	0
Gamma glutamyltransferase	HSCB	1.5998375415802	12.5576477050781	0
Gamma glutamyltransferase	HSD17B10	2.58647656440735	15.8916597366333	0
Gamma glutamyltransferase	HSD17B12	4.22008228302002	17.6030826568604	0
Gamma glutamyltransferase	HSPA5	3.89736413955688	16.7201709747314	0
Gamma glutamyltransferase	HSPA9	2.4940447807312	14.4050951004028	0
Gamma glutamyltransferase	IK	0.667376756668091	16.4221935272217	0.552154150435187
Gamma glutamyltransferase	INTS13	2.61288166046143	17.2210674285889	0.547063230366352
Gamma glutamyltransferase	INTS14	1.27084398269653	17.1088371276855	0
Gamma glutamyltransferase	INTS2	3.17665481567383	18.1787204742432	0
Gamma glutamyltransferase	INTS8	1.75200533866882	16.8927059173584	0
Gamma glutamyltransferase	ISCU	0.681676626205444	15.699951171875	0
Gamma glutamyltransferase	JAZF1	3.76081204414368	14.6409397125244	0
Gamma glutamyltransferase	KEAP1	1.50451946258545	13.4675226211548	0
Gamma glutamyltransferase	KRT17	3.88651490211487	13.675145149231	0
Gamma glutamyltransferase	LAMTOR1	0.998969495296478	17.3460121154785	0
Gamma glutamyltransferase	LIN54	2.68087816238403	16.4262943267822	0
Gamma glutamyltransferase	LSM5	1.98012185096741	15.8965091705322	0.525267552946385
Gamma glutamyltransferase	MAT2A	1.19667828083038	13.3757696151733	0.365866453706711
Gamma glutamyltransferase	MBNL1	1.69218373298645	14.7202672958374	0
Gamma glutamyltransferase	MBTPS1	0.667684137821198	17.5020618438721	0.629222695564623
Gamma glutamyltransferase	MCM3	1.21120166778564	16.9466705322266	0
Gamma glutamyltransferase	MCM6	1.96085321903229	18.0908889770508	0
Gamma glutamyltransferase	MCMBP	1.20662415027618	16.0576496124268	0
Gamma glutamyltransferase	MED14	3.26886796951294	15.8129863739014	0
Gamma glutamyltransferase	MED19	1.62617778778076	13.7201480865479	0.779764395937607
Gamma glutamyltransferase	MED4	3.28625321388245	13.711724281311	0.65899218271782
Gamma glutamyltransferase	MFN2	3.26718401908875	17.589241027832	0
Gamma glutamyltransferase	MLLT6	0.701356649398804	16.5500984191895	0
Gamma glutamyltransferase	MRGBP	2.12728524208069	15.4869737625122	0
Gamma glutamyltransferase	MRPL34	3.17875266075134	17.6440467834473	0
Gamma glutamyltransferase	MRPL35	4.00775575637817	17.4158496856689	0
Gamma glutamyltransferase	MRPL36	3.69698143005371	17.4647960662842	0
Gamma glutamyltransferase	MVK	1.08679926395416	16.8543491363525	0
Gamma glutamyltransferase	MYBL2	2.65006279945374	17.4020290374756	0.633146918246687
Gamma glutamyltransferase	NAF1	3.75710391998291	13.6521682739258	0
Gamma glutamyltransferase	NBPF12	3.43609023094177	14.2945404052734	0.786239936092116
Gamma glutamyltransferase	NELFB	3.6619770526886	14.2665643692017	0
Gamma glutamyltransferase	NFYB	0.616797864437103	14.7656211853027	0.639022954781176
Gamma glutamyltransferase	NFYC	3.62737846374512	18.0894088745117	0
Gamma glutamyltransferase	NIFK	2.51814961433411	16.4830055236816	0
Gamma glutamyltransferase	NOL8	3.7524139881134	13.3177394866943	0
Gamma glutamyltransferase	NOM1	2.89254808425903	17.9151821136475	1.23858824851915
Gamma glutamyltransferase	NOP14	2.93887639045715	14.380500793457	0
Gamma glutamyltransferase	NUDCD3	1.51868975162506	15.4490556716919	0
Gamma glutamyltransferase	NUP107	2.11502552032471	15.9391298294067	0
Gamma glutamyltransferase	NUP133	4.17534208297729	17.9030323028564	0.698397424410211
Gamma glutamyltransferase	NUP214	3.58733558654785	13.1890258789062	0
Gamma glutamyltransferase	NUP85	2.1191713809967	16.6576766967773	0.937755436698369
Gamma glutamyltransferase	NUP88	4.16089677810669	17.864013671875	0
Gamma glutamyltransferase	NUP98	2.77847743034363	15.584020614624	0.848301647539856
Gamma glutamyltransferase	NUTF2	4.43835401535034	17.7005424499512	0
Gamma glutamyltransferase	PDCD11	3.42576050758362	13.5630664825439	0
Gamma glutamyltransferase	PI4KA	3.82304453849792	17.7289390563965	0
Gamma glutamyltransferase	PLK4	0.494807660579681	16.017370223999	0
Gamma glutamyltransferase	PMF1	1.20637369155884	17.5769157409668	0
Gamma glutamyltransferase	PMPCB	0.90223628282547	12.6758699417114	0
Gamma glutamyltransferase	PNN	1.78186678886414	16.3424606323242	0
Gamma glutamyltransferase	POGLUT3	2.59192562103271	16.8199405670166	0
Gamma glutamyltransferase	POLR1C	0.470847547054291	16.5197906494141	0
Gamma glutamyltransferase	POLR1E	1.56603038311005	15.7162971496582	0.93230341515387
Gamma glutamyltransferase	POLR2B	1.90660452842712	15.4823369979858	1.43373707060679
Gamma glutamyltransferase	POLR2E	1.58311605453491	15.3312664031982	0
Gamma glutamyltransferase	POLR2I	1.75775516033173	16.2434368133545	0
Gamma glutamyltransferase	Pooled	3.8891818523407	17.1805000305176	0.747154128911942
Gamma glutamyltransferase	POU3F1	2.35988688468933	14.6541585922241	0
Gamma glutamyltransferase	PPP1R2	0.382853120565414	16.470760345459	0
Gamma glutamyltransferase	PPP1R37	3.17974758148193	17.1747894287109	0.371637673901003
Gamma glutamyltransferase	PPP2R1A	1.13302278518677	12.7256546020508	0
Gamma glutamyltransferase	PPP6C	3.55043649673462	16.9956817626953	0
Gamma glutamyltransferase	PRMT5	0.773613929748535	16.9691524505615	0
Gamma glutamyltransferase	PRODH	0.898649156093597	16.3889350891113	0
Gamma glutamyltransferase	PRPF6	3.62596940994263	13.3323106765747	0
Gamma glutamyltransferase	PSMA4	1.02258038520813	12.4693164825439	0
Gamma glutamyltransferase	PSMB5	0.893239438533783	12.8930444717407	0
Gamma glutamyltransferase	PSMC5	1.85741114616394	12.8061561584473	0
Gamma glutamyltransferase	PSMG3	3.17351770401001	14.3546590805054	0
Gamma glutamyltransferase	PSTK	1.34548795223236	13.9781408309937	0
Gamma glutamyltransferase	RAB4B	3.37806057929993	17.7194843292236	0
Gamma glutamyltransferase	RABGGTA	3.77481198310852	17.7110633850098	0.33663598332049
Gamma glutamyltransferase	RBM10	1.4112104177475	15.8838233947754	0
Gamma glutamyltransferase	RBM14-RBM4	3.40453767776489	17.165210723877	1.01465522277173
Gamma glutamyltransferase	RBMX2	1.23290061950684	15.6907863616943	0
Gamma glutamyltransferase	RCC1	2.60190486907959	17.8459587097168	0
Gamma glutamyltransferase	RCL1	3.48926663398743	14.8112945556641	0
Gamma glutamyltransferase	RGPD6	2.27076864242554	17.7249164581299	0
Gamma glutamyltransferase	RHOQ	0.411737114191055	15.8784074783325	0
Gamma glutamyltransferase	RNASEH2C	0.298946708440781	16.1967086791992	0
Gamma glutamyltransferase	RNF8	3.048668384552	18.2658576965332	0.47439687831625
Gamma glutamyltransferase	RPL10A	1.04650449752808	15.4295301437378	0.934569737545692
Gamma glutamyltransferase	RPL12	3.54356527328491	13.6529750823975	0
Gamma glutamyltransferase	RPL23	1.38089787960052	16.4689350128174	0
Gamma glutamyltransferase	RPL32	3.2701256275177	13.2365350723267	0
Gamma glutamyltransferase	RPL35A	0.881249010562897	12.9967441558838	0
Gamma glutamyltransferase	RPL41	0.543076515197754	15.5251264572144	0
Gamma glutamyltransferase	RPL6	1.49858832359314	16.6534442901611	0
Gamma glutamyltransferase	RPL7	1.79709112644196	14.8694906234741	0.659307374288841
Gamma glutamyltransferase	RPS13	1.64850544929504	15.4343824386597	0
Gamma glutamyltransferase	RPS27A	2.51932573318481	15.0048341751099	0
Gamma glutamyltransferase	RRS1	1.25180971622467	12.8950872421265	0
Gamma glutamyltransferase	RSL1D1	3.74792766571045	13.2420272827148	0
Gamma glutamyltransferase	RTEL1	1.97492659091949	17.5159301757812	0
Gamma glutamyltransferase	RTRAF	0.694562077522278	17.4124069213867	0.633032509744963
Gamma glutamyltransferase	SART1	3.49248504638672	13.1853723526001	0
Gamma glutamyltransferase	SART3	3.40703582763672	17.831148147583	0
Gamma glutamyltransferase	SEC16A	1.13564646244049	13.1108350753784	0
Gamma glutamyltransferase	SEC61A1	2.8667299747467	16.0022525787354	0
Gamma glutamyltransferase	SEM1	2.95821237564087	17.069543838501	0
Gamma glutamyltransferase	SF3A2	2.61126971244812	14.3781957626343	1.03178663960561
Gamma glutamyltransferase	SF3B3	0.983067214488983	16.1259670257568	0.972920511063915
Gamma glutamyltransferase	SF3B5	1.7570858001709	15.2832546234131	0
Gamma glutamyltransferase	SHQ1	1.02331960201263	17.4212322235107	0
Gamma glutamyltransferase	SIRT7	2.88860559463501	18.1745948791504	0
Gamma glutamyltransferase	SLC1A5	3.57824659347534	17.1959190368652	0.79805979189573
Gamma glutamyltransferase	SLC35G2	3.14223885536194	17.9585037231445	0
Gamma glutamyltransferase	SLC7A5	0.146675705909729	16.4084949493408	0
Gamma glutamyltransferase	SLU7	2.16527199745178	17.1666412353516	1.08086190680199
Gamma glutamyltransferase	SMG5	2.00679206848145	15.3670606613159	0
Gamma glutamyltransferase	SMN2	2.12367224693298	16.7036571502686	0.42263356533963
Gamma glutamyltransferase	SNRNP200	1.77517426013947	17.9588317871094	0
Gamma glutamyltransferase	SNRPC	3.07487607002258	15.8253831863403	0
Gamma glutamyltransferase	SNX15	0.596591770648956	16.1459159851074	0
Gamma glutamyltransferase	SRA1	0.726333379745483	17.2347774505615	0
Gamma glutamyltransferase	SRBD1	1.55390095710754	17.5457878112793	0
Gamma glutamyltransferase	SRP54	3.99839544296265	13.1750259399414	0
Gamma glutamyltransferase	SRP68	3.14772057533264	16.4873428344727	0.62209931328981
Gamma glutamyltransferase	SRP72	3.35211181640625	14.7036409378052	0
Gamma glutamyltransferase	SRSF11	1.62044703960419	17.4182529449463	0
Gamma glutamyltransferase	SRSF6	2.88465237617493	17.0899543762207	0
Gamma glutamyltransferase	SSBP3	2.2409679889679	18.1652011871338	0.458284619217087
Gamma glutamyltransferase	SSU72	0.84448117017746	12.5571575164795	0.675723405696037
Gamma glutamyltransferase	STIL	0.690888524055481	13.8522281646729	0
Gamma glutamyltransferase	SYNGR3	0.784193277359009	17.5640144348145	0
Gamma glutamyltransferase	TAF13	4.29221868515015	18.2509269714355	0
Gamma glutamyltransferase	TAF1D	1.40310776233673	17.1370697021484	0
Gamma glutamyltransferase	TARDBP	3.75851202011108	18.1307525634766	0
Gamma glutamyltransferase	TBX1	2.6084623336792	17.3312473297119	0
Gamma glutamyltransferase	TCOF1	1.24504435062408	14.3900346755981	0
Gamma glutamyltransferase	TEX10	0.878129482269287	12.6055812835693	0
Gamma glutamyltransferase	TFAM	3.81978487968445	17.0298366546631	0
Gamma glutamyltransferase	TFDP1	0.501728594303131	17.3192462921143	0
Gamma glutamyltransferase	THAP1	3.8781406879425	18.2582607269287	0.745323073255557
Gamma glutamyltransferase	THOC7	3.08877897262573	14.203782081604	0.451376768781628
Gamma glutamyltransferase	TIMM23B	3.67200326919556	17.4713954925537	0
Gamma glutamyltransferase	TMEM214	3.72636914253235	16.4852867126465	0
Gamma glutamyltransferase	TMEM242	1.24888443946838	17.6734371185303	0
Gamma glutamyltransferase	TPT1	3.99311375617981	16.7769241333008	0
Gamma glutamyltransferase	TPX2	2.80252027511597	16.8621006011963	0
Gamma glutamyltransferase	TRAPPC11	4.26366949081421	17.4057064056396	0.413637031333418
Gamma glutamyltransferase	TRAPPC5	0.0978343039751052	16.5445156097412	0
Gamma glutamyltransferase	TRNT1	3.69568395614624	13.3274259567261	0.416065786867858
Gamma glutamyltransferase	TSR1	2.4821629524231	17.3011569976807	0
Gamma glutamyltransferase	TUBG1	1.3698513507843	12.5752191543579	0
Gamma glutamyltransferase	TUT1	0.408133804798126	15.3885850906372	0
Gamma glutamyltransferase	TWF1	0.0315722525119781	16.6412658691406	0
Gamma glutamyltransferase	UBA2	1.55854368209839	13.3954982757568	0
Gamma glutamyltransferase	UBA52	3.483314037323	18.2732276916504	0
Gamma glutamyltransferase	UBTF	1.6238614320755	12.523964881897	0.348681419886336
Gamma glutamyltransferase	URI1	0.772149741649628	12.8453140258789	0
Gamma glutamyltransferase	VPS35	2.16660571098328	17.7857322692871	0
Gamma glutamyltransferase	VPS54	0.180343374609947	17.3812999725342	0
Gamma glutamyltransferase	WDR1	1.00144755840302	14.1439352035522	0
Gamma glutamyltransferase	WDR12	4.04584980010986	17.7580757141113	0
Gamma glutamyltransferase	WDR18	0.963939070701599	12.8955316543579	0
Gamma glutamyltransferase	WDR4	0.0468048527836799	17.2012557983398	0
Gamma glutamyltransferase	WDR70	3.48985600471497	18.2255001068115	0.760837306217188
Gamma glutamyltransferase	WTAP	0.206993207335472	15.8675146102905	0
Gamma glutamyltransferase	ZBTB17	2.03747463226318	18.1923580169678	0.475888679219922
Gamma glutamyltransferase	ZDHHC7	3.85819673538208	16.1584224700928	0
Gamma glutamyltransferase	ZMAT2	1.51094007492065	14.4004278182983	0
Gamma glutamyltransferase	ZNF236	2.97320055961609	17.4434642791748	0
Gamma glutamyltransferase	ZNF718	1.26467561721802	13.6306495666504	0.752234010782996
Gamma glutamyltransferase	ZNHIT3	0.564871311187744	17.3454647064209	0
Total bilirubin	ABT1	8.65445327758789	-5.91141653060913	0
Total bilirubin	ADAM10	7.71267938613892	-5.62350368499756	0.481906215992673
Total bilirubin	ADAT3	7.79217863082886	-5.2736759185791	0
Total bilirubin	All	7.18381357192993	-1.6991024017334	1.83767134781376
Total bilirubin	ANAPC15	8.02385234832764	-2.35149788856506	0.577724429445551
Total bilirubin	ANKLE2	6.35101079940796	-4.0844349861145	0
Total bilirubin	ANKRD11	7.14392757415771	-6.42212581634521	0
Total bilirubin	ATP6AP2	6.6981635093689	-6.36014127731323	0
Total bilirubin	ATR	8.67989826202393	-5.48888874053955	0
Total bilirubin	AURKA	7.50870656967163	-6.0748176574707	0
Total bilirubin	BAP1	8.72039127349854	-5.74750280380249	0.56942329281468
Total bilirubin	BCAR1	7.65070152282715	-2.32786846160889	0.699338365920428
Total bilirubin	BCL2L1	8.09452342987061	-5.43396520614624	0
Total bilirubin	BMS1	6.94891119003296	-3.33299994468689	0.536987469860442
Total bilirubin	BOP1	6.34022426605225	-4.1779956817627	1.0827504146307
Total bilirubin	BPTF	8.19590473175049	-3.54158425331116	0.538478063447753
Total bilirubin	BRCA2	6.57567739486694	-4.45499038696289	0
Total bilirubin	BRIX1	6.74541711807251	-6.63601064682007	0
Total bilirubin	BTF3	7.27041864395142	-4.03722286224365	0
Total bilirubin	BUB1B	6.94682931900024	-5.4989538192749	0
Total bilirubin	C14orf178	6.46066284179688	-6.2403302192688	0.384122722492136
Total bilirubin	C7orf26	7.2374119758606	-4.6620922088623	0
Total bilirubin	CCDC130	6.3160228729248	-3.88884735107422	0
Total bilirubin	CCDC59	7.76448583602905	-6.02862691879272	0
Total bilirubin	CCDC6	8.02654552459717	-3.32584524154663	0.414325755157182
Total bilirubin	CCDC78	8.13500881195068	-2.41641998291016	0
Total bilirubin	CCT7	7.29987859725952	-5.67159128189087	0
Total bilirubin	CDC42	7.8714599609375	-1.98344337940216	0
Total bilirubin	CDK1	7.8519606590271	-4.81322193145752	0
Total bilirubin	CEBPZ	6.2156720161438	-2.9398775100708	0.453574114259026
Total bilirubin	CLASRP	7.9258861541748	-3.60314083099365	0
Total bilirubin	CLOCK	7.56518125534058	-2.24549007415771	0.340842199565392
Total bilirubin	CPEB1	7.03165292739868	-6.90900373458862	0
Total bilirubin	CPSF3	7.54396104812622	-5.68923568725586	0.491664448530751
Total bilirubin	CSE1L	7.07277202606201	-4.92449808120728	0
Total bilirubin	CSNK2B	7.77167272567749	-4.87083864212036	0
Total bilirubin	CSTF1	7.09376668930054	-6.29252529144287	1.17913620739706
Total bilirubin	DDN	8.22449207305908	-3.52553200721741	0
Total bilirubin	DDX19A	7.29450464248657	-5.03965854644775	0
Total bilirubin	DDX19B	9.01406955718994	-5.82630014419556	0
Total bilirubin	DDX23	7.56441164016724	-4.13600635528564	1.1859947323633
Total bilirubin	DDX27	8.80444240570068	-5.86502075195312	0.412670758882235
Total bilirubin	DDX46	6.29710340499878	-4.62809658050537	0
Total bilirubin	DDX47	5.78385639190674	-4.34663581848145	0.65908342554159
Total bilirubin	DDX51	6.15546560287476	-3.36708641052246	0.919763903670919
Total bilirubin	DDX55	6.67329740524292	-4.78366994857788	0
Total bilirubin	DHX37	7.24723148345947	-5.59197568893433	0
Total bilirubin	DLD	8.12563419342041	-7.0032172203064	0.520114316015207
Total bilirubin	DNAAF3	6.63068628311157	-3.33848690986633	0
Total bilirubin	DNM1	7.54103326797485	-3.23613023757935	0
Total bilirubin	DYNLRB1	5.68227005004883	-4.07129430770874	0.581279962331519
Total bilirubin	EHMT2	6.32386350631714	-5.23076152801514	0
Total bilirubin	EIF2B1	5.57153987884521	-3.79875898361206	0
Total bilirubin	EIF2B2	5.891685962677	-3.95477294921875	0.917195247964957
Total bilirubin	EIF2B5	6.81302165985107	-4.83107662200928	0
Total bilirubin	EIF3B	6.46267890930176	-5.18986225128174	0
Total bilirubin	EIF3CL	6.9019021987915	-2.00587582588196	0
Total bilirubin	EIF4A3	6.53448963165283	-5.42007970809937	0
Total bilirubin	EIF4B	8.67513751983643	-5.99587774276733	0
Total bilirubin	ELL	6.63370227813721	-6.54281044006348	0
Total bilirubin	ELP3	7.03987169265747	-6.2873215675354	0
Total bilirubin	EMC3	5.79508781433105	-4.18889999389648	0
Total bilirubin	EPS8L1	8.13592052459717	-2.45617389678955	0
Total bilirubin	ESF1	6.76881170272827	-2.97652411460876	0
Total bilirubin	ESPN	7.19035863876343	-3.55095243453979	0
Total bilirubin	EXOSC2	8.18839359283447	-6.19597053527832	0
Total bilirubin	EXOSC4	8.46263217926025	-6.48242950439453	0
Total bilirubin	EXOSC5	7.52329254150391	-3.8310399055481	0
Total bilirubin	FAM136A	6.82016611099243	-3.3468656539917	0
Total bilirubin	FBXL14	7.25591564178467	-5.91101980209351	0
Total bilirubin	FBXO42	7.5517635345459	-1.95631504058838	0
Total bilirubin	FNBP4	7.56521463394165	-6.2751317024231	0
Total bilirubin	FNTA	6.51190996170044	-3.97637414932251	0
Total bilirubin	FOLR3	8.97960376739502	-5.81648302078247	0
Total bilirubin	FYN	6.73133897781372	-5.62315559387207	0
Total bilirubin	GAB2	7.77162551879883	-2.3561315536499	0
Total bilirubin	GFM1	6.63917446136475	-2.82960343360901	0
Total bilirubin	GFOD2	7.5896463394165	-3.49435544013977	0
Total bilirubin	GNL3	7.97068500518799	-5.58477449417114	0
Total bilirubin	GPS1	7.21881341934204	-2.17167854309082	0.370097885731225
Total bilirubin	GTF2E2	8.55638408660889	-4.0268702507019	0
Total bilirubin	GTF3C4	7.42061805725098	-1.87915623188019	0.410581630312519
Total bilirubin	GTPBP4	7.86485195159912	-4.6234769821167	0
Total bilirubin	HIRA	7.00404500961304	-5.84796094894409	0
Total bilirubin	HNRNPL	7.83658027648926	-2.55922436714172	0
Total bilirubin	HSCB	7.60890245437622	-2.80052542686462	0
Total bilirubin	HSD17B10	6.9261531829834	-5.69992685317993	0
Total bilirubin	HSD17B12	7.94426298141479	-2.06104302406311	0.391343206131847
Total bilirubin	HSPA5	6.82678985595703	-6.4721622467041	0
Total bilirubin	HSPA9	7.58581352233887	-5.57987260818482	0
Total bilirubin	IK	7.07357454299927	-4.06368637084961	0
Total bilirubin	INTS13	6.33751821517944	-3.73307061195374	0
Total bilirubin	INTS14	6.77666997909546	-6.91096830368042	1.59020397521262
Total bilirubin	INTS2	8.18519687652588	-7.01222133636475	0
Total bilirubin	INTS8	6.59275197982788	-4.21222257614136	0
Total bilirubin	ISCU	8.41357231140137	-5.80250930786133	0
Total bilirubin	JAZF1	8.54873180389404	-4.33385324478149	0
Total bilirubin	KEAP1	8.00826168060303	-6.35865783691406	0
Total bilirubin	KRT17	5.90281677246094	-6.13586854934692	0
Total bilirubin	LAMTOR1	6.70989322662354	-4.13673162460327	0
Total bilirubin	LIN54	6.91566276550293	-6.16536140441895	0
Total bilirubin	LSM5	7.31762838363647	-6.7621636390686	0
Total bilirubin	MAT2A	7.3700008392334	-6.146803855896	0
Total bilirubin	MBNL1	7.50270891189575	-4.40664529800415	0
Total bilirubin	MBTPS1	7.37404727935791	-4.71946239471436	0
Total bilirubin	MCM3	6.83408641815186	-2.70836663246155	0
Total bilirubin	MCM6	6.4774751663208	-5.67439889907837	0
Total bilirubin	MCMBP	6.05667877197266	-4.44082975387573	0
Total bilirubin	MED14	7.30714845657349	-4.03790187835693	0
Total bilirubin	MED19	7.00118637084961	-4.05974292755127	0
Total bilirubin	MED4	8.47873115539551	-4.84569787979126	0
Total bilirubin	MFN2	6.80052661895752	-6.30984926223755	0
Total bilirubin	MLLT6	6.61658000946045	-5.99944543838501	0
Total bilirubin	MRGBP	7.01367664337158	-5.53224563598633	0
Total bilirubin	MRPL34	7.17476081848145	-3.03742218017578	0
Total bilirubin	MRPL35	6.99755048751831	-2.55962300300598	0.465586222531986
Total bilirubin	MRPL36	7.17039585113525	-2.09793734550476	0
Total bilirubin	MVK	8.72271728515625	-4.73076343536377	0
Total bilirubin	MYBL2	7.17611265182495	-3.00955939292908	0
Total bilirubin	NAF1	6.92294549942017	-6.75100708007812	0
Total bilirubin	NBPF12	7.76067304611206	-2.71135950088501	0.466127432924249
Total bilirubin	NELFB	7.00641918182373	-5.27182054519653	0
Total bilirubin	NFYB	8.64278793334961	-3.89815974235535	0.74638301094423
Total bilirubin	NFYC	7.40791368484497	-4.20877027511597	0
Total bilirubin	NIFK	7.24649906158447	-6.25057172775269	0
Total bilirubin	NOL8	8.60887718200684	-6.40297794342041	0
Total bilirubin	NOM1	9.23325252532959	-4.6637544631958	0
Total bilirubin	NOP14	6.90210485458374	-6.17524814605713	0
Total bilirubin	NUDCD3	6.9515905380249	-6.65084552764893	0.570164125982341
Total bilirubin	NUP107	6.10893106460571	-5.6649751663208	0.454764684744939
Total bilirubin	NUP133	6.08500337600708	-3.22248220443726	0
Total bilirubin	NUP214	6.33290815353394	-6.16178417205811	0
Total bilirubin	NUP85	6.01274585723877	-4.80055618286133	0
Total bilirubin	NUP88	5.9857234954834	-2.68633508682251	0
Total bilirubin	NUP98	6.21074724197388	-4.87956953048706	0
Total bilirubin	NUTF2	6.51303052902222	-6.43907928466797	0
Total bilirubin	PDCD11	7.11210155487061	-6.03283023834229	0
Total bilirubin	PI4KA	6.39592790603638	-2.91951370239258	0.369279909978927
Total bilirubin	PLK4	7.60698175430298	-4.17233371734619	0
Total bilirubin	PMF1	7.86520433425903	-3.94938921928406	0
Total bilirubin	PMPCB	7.18407154083252	-5.86142587661743	0.404611908126569
Total bilirubin	PNN	6.7899169921875	-5.78302621841431	0.427631491400492
Total bilirubin	POGLUT3	6.55655145645142	-2.42432904243469	0
Total bilirubin	POLR1C	7.3740758895874	-2.072833776474	0
Total bilirubin	POLR1E	8.80912685394287	-6.1157112121582	0
Total bilirubin	POLR2B	5.66328096389771	-3.15095782279968	1.07431226615205
Total bilirubin	POLR2E	5.5688648223877	-3.29981780052185	0.428641996405561
Total bilirubin	POLR2I	5.73632192611694	-3.1796281337738	0.930873684337173
Total bilirubin	Pooled	7.24963188171387	-1.69250345230103	1.09163916169161
Total bilirubin	POU3F1	7.33446359634399	-3.48777341842651	0
Total bilirubin	PPP1R2	7.36202526092529	-5.51172876358032	0
Total bilirubin	PPP1R37	8.25505828857422	-2.67891645431519	0
Total bilirubin	PPP2R1A	7.0622673034668	-1.86998605728149	0.428557283164916
Total bilirubin	PPP6C	6.75083160400391	-3.90441989898682	0
Total bilirubin	PRMT5	7.35982418060303	-6.57954835891724	0
Total bilirubin	PRODH	7.90054845809937	-3.01862859725952	0
Total bilirubin	PRPF6	7.43966484069824	-6.28858995437622	0
Total bilirubin	PSMA4	5.99826908111572	-5.12408781051636	0
Total bilirubin	PSMB5	6.02073192596436	-4.02783727645874	0
Total bilirubin	PSMC5	6.49979734420776	-5.59584140777588	0.939468143143778
Total bilirubin	PSMG3	7.46443319320679	-7.02006149291992	0
Total bilirubin	PSTK	7.72913980484009	-6.00319719314575	0
Total bilirubin	RAB4B	7.48154544830322	-2.75829696655273	0
Total bilirubin	RABGGTA	7.82522583007812	-4.85356283187866	0
Total bilirubin	RBM10	5.98862552642822	-6.23780250549316	0
Total bilirubin	RBM14-RBM4	7.28794384002685	-4.46003723144531	0
Total bilirubin	RBMX2	8.15380668640137	-4.88320302963257	0
Total bilirubin	RCC1	6.03815793991089	-3.58093476295471	0
Total bilirubin	RCL1	6.78651094436646	-5.65746974945068	0
Total bilirubin	RGPD6	6.69185352325439	-2.74920344352722	0.488013386254922
Total bilirubin	RHOQ	6.4136118888855	-5.05382251739502	0
Total bilirubin	RNASEH2C	7.39126634597778	-5.24551677703857	0
Total bilirubin	RNF8	7.11049270629883	-6.74313926696777	0
Total bilirubin	RPL10A	5.52241897583008	-5.09430837631226	0
Total bilirubin	RPL12	9.30935859680176	-5.02279472351074	0
Total bilirubin	RPL23	5.69313383102417	-5.61222743988037	0.919776320144143
Total bilirubin	RPL32	9.1443567276001	-4.94234180450439	0
Total bilirubin	RPL35A	7.65486621856689	-4.64301872253418	0.25815745068317
Total bilirubin	RPL41	6.05376148223877	-3.55526518821716	0
Total bilirubin	RPL6	9.1516170501709	-4.86611795425415	0
Total bilirubin	RPL7	8.99587917327881	-5.71785974502563	0
Total bilirubin	RPS13	6.5104832649231	-3.55282282829285	0
Total bilirubin	RPS27A	5.51728200912476	-4.63321971893311	0
Total bilirubin	RRS1	8.01074504852295	-6.41450452804565	0
Total bilirubin	RSL1D1	6.5791220664978	-4.36583185195923	0
Total bilirubin	RTEL1	6.87371683120728	-2.52717638015747	0.815003455519823
Total bilirubin	RTRAF	6.65817975997925	-6.40931224822998	0
Total bilirubin	SART1	5.8309383392334	-4.55865859985352	0
Total bilirubin	SART3	6.91227865219116	-3.66242599487305	0.696395755230427
Total bilirubin	SEC16A	7.46123933792114	-6.52133893966675	0
Total bilirubin	SEC61A1	8.20026969909668	-5.66193056106567	0
Total bilirubin	SEM1	9.24738311767578	-4.60333395004272	0
Total bilirubin	SF3A2	7.59636688232422	-5.29428768157959	0
Total bilirubin	SF3B3	6.89693737030029	-3.25254487991333	0
Total bilirubin	SF3B5	7.80162477493286	-5.48037052154541	0
Total bilirubin	SHQ1	7.70871305465698	-2.80494451522827	0
Total bilirubin	SIRT7	8.41091251373291	-3.02774453163147	0.422073888531786
Total bilirubin	SLC1A5	7.61754703521729	-1.95096433162689	0.935442552624701
Total bilirubin	SLC35G2	8.31066226959229	-5.16222763061523	0
Total bilirubin	SLC7A5	6.16761922836304	-5.9789457321167	0
Total bilirubin	SLU7	5.65750503540039	-2.64463973045349	0
Total bilirubin	SMG5	6.80644035339355	-4.48959732055664	0
Total bilirubin	SMN2	5.85652828216553	-2.66982340812683	0
Total bilirubin	SNRNP200	6.28402709960938	-4.62972116470337	0
Total bilirubin	SNRPC	9.34798812866211	-4.69571208953857	0
Total bilirubin	SNX15	7.24472570419312	-6.78637266159058	0
Total bilirubin	SRA1	8.57228374481201	-6.39472627639771	0
Total bilirubin	SRBD1	8.02972984313965	-7.16236162185669	0
Total bilirubin	SRP54	6.78288888931274	-6.2284893989563	0
Total bilirubin	SRP68	6.06965970993042	-4.94072151184082	0
Total bilirubin	SRP72	6.67072582244873	-2.97299313545227	0
Total bilirubin	SRSF11	6.24170351028442	-3.41435432434082	0
Total bilirubin	SRSF6	8.72022914886475	-6.21020460128784	0
Total bilirubin	SSBP3	7.15357446670532	-6.03560543060303	0
Total bilirubin	SSU72	5.91132593154907	-5.59079790115356	0
Total bilirubin	STIL	7.09222841262817	-4.97345352172852	0
Total bilirubin	SYNGR3	7.08483791351318	-7.15052223205566	0
Total bilirubin	TAF13	6.71120500564575	-6.04192972183228	0
Total bilirubin	TAF1D	6.11370325088501	-6.61628866195679	0
Total bilirubin	TARDBP	7.61790418624878	-3.47890973091125	0
Total bilirubin	TBX1	9.21495532989502	-4.48049259185791	0.413561378794003
Total bilirubin	TCOF1	7.64905786514282	-4.98287343978882	0
Total bilirubin	TEX10	7.21676015853882	-3.45405864715576	0.549398573509563
Total bilirubin	TFAM	7.46814298629761	-1.92339468002319	0
Total bilirubin	TFDP1	7.36667490005493	-3.63262486457825	0
Total bilirubin	THAP1	6.96337127685547	-4.73034381866455	0
Total bilirubin	THOC7	8.04257869720459	-2.3502562046051	0
Total bilirubin	TIMM23B	5.62614107131958	-3.78359007835388	0
Total bilirubin	TMEM214	7.1182746887207	-2.68852233886719	0.582538476305317
Total bilirubin	TMEM242	8.25372314453125	-2.79891777038574	0
Total bilirubin	TPT1	6.01486539840698	-4.40878057479858	0
Total bilirubin	TPX2	9.11144828796387	-4.9683084487915	0
Total bilirubin	TRAPPC11	7.59215927124023	-2.57258176803589	0.493021558814071
Total bilirubin	TRAPPC5	7.25154399871826	-7.20872783660889	0
Total bilirubin	TRNT1	6.25042629241943	-2.79783010482788	0.373071845777723
Total bilirubin	TSR1	5.65403175354004	-5.9458794593811	0
Total bilirubin	TUBG1	5.62868595123291	-3.6394784450531	0
Total bilirubin	TUT1	8.38593864440918	-5.44626474380493	1.24509568071378
Total bilirubin	TWF1	7.78409290313721	-2.75357913970947	0.353796919709974
Total bilirubin	UBA2	5.48736000061035	-3.77081418037415	0
Total bilirubin	UBA52	7.65407705307007	-6.53483724594116	0.42690083871055
Total bilirubin	UBTF	6.69241714477539	-4.19391584396362	0.607700102957776
Total bilirubin	URI1	6.10722875595093	-3.72578430175781	0
Total bilirubin	VPS35	7.74559497833252	-3.17088794708252	1.59173883079885
Total bilirubin	VPS54	6.26919603347778	-6.61879253387451	0
Total bilirubin	WDR1	7.08976793289185	-4.20163440704346	0
Total bilirubin	WDR12	8.10135650634766	-4.45034503936768	0
Total bilirubin	WDR18	6.96488571166992	-3.57624459266663	0
Total bilirubin	WDR4	7.11317014694214	-6.62138557434082	0
Total bilirubin	WDR70	5.71744680404663	-2.87307333946228	0
Total bilirubin	WTAP	7.63606643676758	-4.12786197662354	0.629763783377637
Total bilirubin	ZBTB17	8.03749465942383	-3.8175802230835	0
Total bilirubin	ZDHHC7	7.2659387588501	-2.43694043159485	0
Total bilirubin	ZMAT2	6.78737211227417	-7.15283536911011	0
Total bilirubin	ZNF236	5.96622037887573	-3.7394278049469	0.369360345521057
Total bilirubin	ZNF718	7.75228118896484	-7.25293970108032	0
Total bilirubin	ZNHIT3	6.15664625167847	-2.77607274055481	0
