## Supplementary material for "Perturbation-induced gene programs map the hidden regulatory architecture of complex diseases": Source Data: figure_S7e_scatter_plot.txt

Ensembl	Split.A	Split.B
ENSG00000000419	-0.17350741897237	0.823379730476519
ENSG00000000457	-0.921242973017794	-1.8006640720332
ENSG00000000460	-0.470676693332649	0.0216111734999137
ENSG00000001036	-2.09955708222415	-0.227548840418447
ENSG00000001084	-0.950538661545415	-0.671620703857061
ENSG00000001461	-0.302188059068914	0.389015346342831
ENSG00000001629	1.64945093542294	0.492658402757155
ENSG00000001630	0.306370741828844	-0.933885970690893
ENSG00000001631	2.31418469225799	1.58624677604255
ENSG00000002330	1.43260205862948	0.775366581808903
ENSG00000002549	-0.855390095977895	0.512695969994687
ENSG00000002822	0.297818372077538	-0.599998764109584
ENSG00000002834	0.749040208132178	1.2117222165341
ENSG00000003056	-1.19756119316542	-0.571918952185744
ENSG00000003147	-0.336295099218579	-0.801038044284509
ENSG00000003393	-0.425771879331836	1.62544687259916
ENSG00000003400	-0.586441723589457	-0.747164213005161
ENSG00000003402	1.33231328930714	2.19434150633808
ENSG00000003436	-1.22308573943302	-1.141548764493
ENSG00000003509	-0.0734638335455245	1.75883717245156
ENSG00000003756	0.706464182277461	-0.0316298376182992
ENSG00000004059	-1.61130077388199	-0.105901055683975
ENSG00000004142	0.82390064446678	0.896095480384946
ENSG00000004455	0.235807850930596	-1.21177772670213
ENSG00000004478	-0.928732930057677	-0.977146021795318
ENSG00000004487	1.28654025779114	0.0271728438802965
ENSG00000004534	1.30530223773814	0.32291072636996
ENSG00000004700	-1.10750057842975	0.656208568864822
ENSG00000004779	0.160701817731424	0.331825403718898
ENSG00000004864	-1.10630803454467	-1.25428575781413
ENSG00000004866	2.85105961760684	-0.596770136574698
ENSG00000004897	0.404851458324195	1.06692623109158
ENSG00000004975	-1.10733563788768	0.165515467025362
ENSG00000005007	-1.07184942713161	-0.673622918339481
ENSG00000005020	-1.46134254765683	-0.256692706930854
ENSG00000005075	0.391517436600005	0.264310469159868
ENSG00000005100	1.05432815740764	-0.252161314551096
ENSG00000005156	-0.690119055951374	0.201642376241045
ENSG00000005175	0.373011009829221	0.651700515620331
ENSG00000005187	2.30061403261891	1.0403285717245
ENSG00000005194	-0.927442630020017	-1.09522247783136
ENSG00000005206	0.212087777030537	-0.291044711576489
ENSG00000005249	0.182897767307424	1.67031867299776
ENSG00000005339	0.653028560655723	0.664736704721975
ENSG00000005436	-1.76259921577884	-1.31576418530988
ENSG00000005448	0.354923836019759	-0.369401251201098
ENSG00000005483	0.28741877970885	0.727244174617581
ENSG00000005486	-1.35793869040469	0.178586460590741
ENSG00000005700	-1.09244395806751	-1.24900262577998
ENSG00000005801	1.10663192639187	-0.0920743708481687
ENSG00000005810	0.39717384352971	-0.540493652569559
ENSG00000005812	0.845392063904115	0.0224315986854017
ENSG00000006007	0.519470422594884	-0.377903336402787
ENSG00000006042	0.451456502051742	0.081653626020366
ENSG00000006125	-1.2601016355116	-0.425246325095145
ENSG00000006194	-1.14338245813688	-1.46139553338408
ENSG00000006327	-0.906150133151778	-1.5384438162393
ENSG00000006451	-0.207160119165441	-1.54316580621374
ENSG00000006453	0.130816575924236	-0.110357047887792
ENSG00000006530	-0.179517536949793	-3.17384321243545
ENSG00000006576	-0.189216561790684	0.313287629939457
ENSG00000006625	-0.222957412547273	-0.291217951616579
ENSG00000006634	-0.475391200584737	-0.684706044154712
ENSG00000006638	-0.333023891805228	-0.29379973079501
ENSG00000006652	0.18501041239713	-0.138681819298522
ENSG00000006695	0.790648531925502	-1.69799527415667
ENSG00000006712	-1.92660724367399	-1.48306447454409
ENSG00000006715	0.779818491908598	-0.731626600084001
ENSG00000006744	0.150577904763634	-0.636700333166547
ENSG00000006831	-1.33350375951404	-0.37234737765427
ENSG00000007038	0.541169635733074	-0.78593525221044
ENSG00000007047	-1.26529698845297	-1.33768112274445
ENSG00000007080	-0.125344661247532	0.634649278911226
ENSG00000007168	0.9687423300133	0.536751274445588
ENSG00000007202	0.983355794611372	0.774558818683189
ENSG00000007255	-1.28826417115716	-0.41305111443189
ENSG00000007264	-0.0297598091339492	-0.295183393766068
ENSG00000007341	0.847249137990352	0.279844822205203
ENSG00000007372	-0.785927839216332	-0.373606159888815
ENSG00000007376	1.13695735137416	0.347285395877767
ENSG00000007392	1.86322638352999	1.93173808812034
ENSG00000007520	-0.174365917950352	-1.41531199543635
ENSG00000007541	1.00205872665544	0.187511005172863
ENSG00000007923	-0.128897378380022	-0.418744575398203
ENSG00000007944	-0.60515514819898	-0.546899747041
ENSG00000007968	3.90017814268597	2.37585131078906
ENSG00000008018	-1.8657075917287	-0.122697268669131
ENSG00000008083	0.952204647616465	2.01777969487591
ENSG00000008128	0.0096486769172523	-1.61143595678582
ENSG00000008130	0.275166697483686	-0.0224850406191882
ENSG00000008196	0.818822412564963	1.30449941747239
ENSG00000008282	1.56013705551913	-0.773012793058399
ENSG00000008283	0.80411697489759	-0.990755705475454
ENSG00000008294	-0.0275501304290047	0.597609494323308
ENSG00000008324	-0.784194305782796	-0.124633892039432
ENSG00000008394	-1.08627982770552	-0.0948177022048295
ENSG00000008405	-0.439987816444606	-0.777762853697109
ENSG00000008710	0.547269410738843	0.823228984293818
ENSG00000008838	1.25594922575341	1.28484908951339
ENSG00000008869	-1.70798711888191	0.290336328710562
ENSG00000008952	0.979328287138163	0.0546813029937425
ENSG00000008988	1.64115114873387	-0.452186496447174
ENSG00000009307	-0.323894879053669	0.494222450404125
ENSG00000009335	0.84412601625139	-0.447852219965425
ENSG00000009413	0.780314310714595	1.15207551510378
ENSG00000009780	1.3212654905356	0.69921205341345
ENSG00000009844	-1.1357207196388	-0.959312251383378
ENSG00000009954	1.25736511716186	0.142280963662203
ENSG00000010017	1.53491416847288	-0.0767568785034862
ENSG00000010072	1.33713482805409	2.08957228002772
ENSG00000010219	-0.329627714214555	0.726396080514841
ENSG00000010244	-0.386355494863028	-0.493020338118902
ENSG00000010256	-0.303574715120112	0.087759716022076
ENSG00000010270	0.2758890975667	-0.0650745399463603
ENSG00000010278	-1.35408223710692	-2.39995136108564
ENSG00000010292	1.32335802616244	0.757752058466916
ENSG00000010318	1.14278299667846	0.467226673588033
ENSG00000010322	0.102542240181342	-0.00146295712619126
ENSG00000010539	-0.369520710495705	-1.01400086725947
ENSG00000010803	0.279031179907296	-0.698108690533049
ENSG00000010810	0.382140106025151	0.313693115916468
ENSG00000011009	0.633393388849179	0.930801674151894
ENSG00000011021	0.485196407471525	1.05242537296043
ENSG00000011114	-1.51057149550179	-1.89431116776361
ENSG00000011143	-0.101407724050456	-0.434796609392345
ENSG00000011198	0.733342723707102	-0.575790326650159
ENSG00000011243	0.806943762393625	0.0509303204891904
ENSG00000011258	2.22190115160068	0.985567925619923
ENSG00000011260	0.727261857290002	0.499351736305776
ENSG00000011275	-0.085432695411078	0.0983754219980716
ENSG00000011295	1.26376684841999	0.220649348616279
ENSG00000011304	2.5392690240507	2.55964039183496
ENSG00000011376	-0.493465734500619	-0.643309624165814
ENSG00000011405	0.0956755288640549	-0.911697671281352
ENSG00000011426	0.734475153831154	0.429570212168411
ENSG00000011451	-0.154262366811189	-0.625386896719815
ENSG00000011454	-1.22050577005694	-0.533766189876515
ENSG00000011485	1.07688414798655	1.98055689889376
ENSG00000011523	0.196017055886912	-0.655864776781495
ENSG00000011566	0.287664595335882	-1.38264668939325
ENSG00000011600	2.36441286927179	1.21238771630913
ENSG00000011638	-0.211050714902706	0.283518367385514
ENSG00000012048	-0.787110705229907	0.746894509603339
ENSG00000012061	2.52297285633585	0.681385797873026
ENSG00000012232	0.656363409569141	1.45077477251023
ENSG00000012660	-1.18511629768484	-1.40462415047779
ENSG00000012963	0.0485912367287941	-1.32891141247787
ENSG00000012983	-0.156174358166751	1.21833436996967
ENSG00000013275	-0.419594506707464	-0.0949206962230574
ENSG00000013306	-0.0767765954781223	-0.279477523407626
ENSG00000013374	-1.93477583426275	-1.05590956044272
ENSG00000013375	-1.03202032758723	1.43293641257017
ENSG00000013441	0.909869091695748	-0.815154948145781
ENSG00000013503	0.842018048190722	0.963968137613899
ENSG00000013561	0.36775507562959	-0.0758006879836145
ENSG00000013573	0.0206212826459012	0.110086407305628
ENSG00000013810	-0.268312417255567	-0.248743589319372
ENSG00000014123	-1.6812967969318	0.536375648330476
ENSG00000014138	1.50466285180242	0.897827133913421
ENSG00000014216	-0.108301190622675	0.869712919009316
ENSG00000014641	0.0646982190793969	-0.935937256800991
ENSG00000014824	-0.137072661948028	-0.0967234510957138
ENSG00000014919	-0.262397951472572	1.23976610325405
ENSG00000015133	0.457795551572372	1.73442031493558
ENSG00000015153	-0.362225459556512	-0.803869583173439
ENSG00000015171	-1.58573973980363	-1.16518273003947
ENSG00000015475	0.222143630769672	0.148214211983594
ENSG00000015479	-0.972276528532316	0.36286439259877
ENSG00000015676	0.264280163380463	-0.862949162230349
ENSG00000016391	-0.511979752256873	-0.935601924415546
ENSG00000016490	-1.16938565516879	-2.30421002165194
ENSG00000016864	1.29922242455827	2.54545912057017
ENSG00000017260	-1.37760001140294	-1.16543971673362
ENSG00000017797	0.062658278174864	-1.53319840934032
ENSG00000018189	-0.606201646018368	1.25801791862292
ENSG00000018510	-0.619328676997043	-1.271587208079
ENSG00000018699	-2.04436682834592	-0.573291712407914
ENSG00000020129	0.563484863351833	-1.24523006987504
ENSG00000020426	-0.950937181062493	-2.44321186341698
ENSG00000021355	-2.37748926633874	-0.739237805217836
ENSG00000021574	-0.78156909522187	0.0792986159153397
ENSG00000021776	-0.645076698598838	-1.21128664430498
ENSG00000022556	-0.275923910998299	-0.489573608362102
ENSG00000022840	1.25941138940729	0.670637770916096
ENSG00000023041	-0.288176024061884	-1.40496256242197
ENSG00000023191	0.823294284616308	-0.0855396178640976
ENSG00000023228	-0.334131638207317	-1.22926892224925
ENSG00000023287	-2.29798506764871	-2.88424999370487
ENSG00000023318	-0.0282232670438978	-0.750111923542263
ENSG00000023330	1.97216840336834	1.43439319370335
ENSG00000023516	-1.47176319679664	0.156779377879868
ENSG00000023572	-1.01482499539286	-0.246160975841119
ENSG00000023697	1.01246430395354	-0.258465399216961
ENSG00000023734	-1.66797350075966	-1.54897459703123
ENSG00000023892	-1.33013187034281	-0.990914079127768
ENSG00000023902	0.30318402186515	0.183384805201793
ENSG00000023909	-0.365729888191969	-0.873581152437636
ENSG00000024048	0.177460388831775	0.31374163437067
ENSG00000024526	-0.0786221533615026	-0.489620609872799
ENSG00000024862	-1.41464257917803	-1.54361370517208
ENSG00000025039	-0.579174421617216	-1.24985312665077
ENSG00000025156	-0.449803138266161	-0.521484698421589
ENSG00000025293	1.1134612658534	0.0352037760121629
ENSG00000025708	3.91292173350752	1.38416154166523
ENSG00000025770	2.09475445600509	1.12435664808851
ENSG00000025772	0.799149719194859	0.580982564104158
ENSG00000025796	-1.20525547367444	-1.54658582412867
ENSG00000025800	2.26053847148145	1.69591545364642
ENSG00000026025	0.205940789592331	0.568523900869672
ENSG00000026297	0.194867473093964	-1.09445820784761
ENSG00000026652	-1.35476155137378	-0.978656783292993
ENSG00000027001	-1.68389361821712	-0.741772876383164
ENSG00000027697	-0.958794228460004	-0.349793477130918
ENSG00000028116	0.0543631264902653	-0.639764963956603
ENSG00000028203	-1.52611843825671	-0.24450597231311
ENSG00000028310	-0.819511172734373	0.383098180432936
ENSG00000028528	0.348988884356359	0.49400511793337
ENSG00000028839	-0.784528819842307	-1.05308049605756
ENSG00000029153	0.593610321614906	-0.105895334562635
ENSG00000029363	-0.395021825169173	-0.0362953047750219
ENSG00000029364	-0.246332388237942	0.627649930928991
ENSG00000029534	1.40412773100481	1.71748589108486
ENSG00000029639	-1.23067045228957	0.442623625325373
ENSG00000029725	-0.265372347853941	0.735454740499349
ENSG00000030066	-0.276487625132749	0.587100869188491
ENSG00000030110	-0.843489609471536	-0.699634016548713
ENSG00000030582	0.0215931871377704	-1.07825957224654
ENSG00000031003	0.785391657303362	-0.746459998591578
ENSG00000031691	1.16836844374473	1.07395368332648
ENSG00000031823	-1.56220192971542	-0.225796533000102
ENSG00000032219	1.95392570580372	1.63887590115035
ENSG00000032444	-0.969824907389893	-0.21808107320032
ENSG00000033011	0.325200817324973	0.171116414983432
ENSG00000033030	-1.20467166134148	0.699555181067856
ENSG00000033050	1.59184902438554	0.149404963245077
ENSG00000033170	0.974439696200389	1.08436878165553
ENSG00000033178	-0.490188075573028	-1.62677107422379
ENSG00000033327	1.33832726246382	-0.396306045855736
ENSG00000033627	1.43915534271038	2.86821810562114
ENSG00000033800	1.41163342693924	1.08659789581283
ENSG00000033867	0.140016730588441	0.289657848043014
ENSG00000034053	0.0846919544792442	0.322322289525792
ENSG00000034510	-2.28711474251193	-1.88678873382452
ENSG00000034677	2.46335922672812	-0.0463010791981788
ENSG00000034693	-0.0361464121547872	1.29053701168308
ENSG00000034713	-0.0495571898483359	-1.00922136209617
ENSG00000035141	-1.58414320205071	-0.372943018689243
ENSG00000035403	-1.17739740202945	-1.32300290205356
ENSG00000035499	-0.0525934604855688	-1.27784325822644
ENSG00000035681	1.24110982684464	0.632248954155677
ENSG00000035928	0.655208407218577	-0.0991285138003411
ENSG00000036054	0.61841786380392	-0.563053066139112
ENSG00000036257	-2.16336361397515	-1.40042684512543
ENSG00000036549	-0.892221591194446	-1.20948466189993
ENSG00000036672	-0.679012475929889	-0.828841402501456
ENSG00000037241	-1.39711960252904	-0.911166118724897
ENSG00000037474	0.31471450136508	-2.09443019960131
ENSG00000037757	-0.93439661580979	0.386012925275206
ENSG00000037897	0.264789141796806	0.338417228958655
ENSG00000037965	-2.15082818153937	-2.04249784387304
ENSG00000038210	-2.3113598900594	-1.33455944795821
ENSG00000038219	-0.586121723193138	-0.929714096007407
ENSG00000038274	0.236907888074243	-0.0991933586963056
ENSG00000038358	0.863081279065171	1.73223972127442
ENSG00000038382	0.172078468216902	0.364656921370373
ENSG00000039319	-1.27110229425625	-1.49601652609974
ENSG00000039560	0.637899890156642	0.764347107633833
ENSG00000039650	0.235085104215712	0.161066796909299
ENSG00000040275	-1.4938559695335	-1.36909413787205
ENSG00000040341	0.780825851154353	-0.574210347153142
ENSG00000040633	0.166809302994796	-0.559836301599673
ENSG00000040933	-0.138945485789149	0.115895644181805
ENSG00000041357	-0.604039770341759	0.312569198435183
ENSG00000041802	-0.822828709930968	-1.24361726895245
ENSG00000041988	0.143537107705877	0.740495040165629
ENSG00000042088	-0.61719650499423	-1.0705475777481
ENSG00000042286	0.460039220570968	0.0207537632613143
ENSG00000042429	-0.549242972378344	-0.498447049059999
ENSG00000042445	0.514439328066767	0.340022530282891
ENSG00000042493	1.02488194925642	0.165360230026496
ENSG00000042753	-0.907443402661738	-0.925913228369373
ENSG00000043093	-1.23679778585361	-1.53404726553791
ENSG00000043355	-0.899994289555176	-2.56079117812133
ENSG00000043462	-1.8853096986144	-0.95273792585881
ENSG00000043514	-0.958672702326695	1.02436374581581
ENSG00000044115	-1.10418799916051	-0.738707236863053
ENSG00000044574	-2.25053538253358	-3.84935216041287
ENSG00000046604	1.31004464334961	-1.23427913492521
ENSG00000047188	-1.05498989845002	-0.701887048304762
ENSG00000047249	-0.567687699392481	-1.12418353328889
ENSG00000047315	-0.252500091953532	-1.63507449562108
ENSG00000047410	-0.215542386595452	-2.0709172159913
ENSG00000047579	-0.0611751068284776	-0.715160694412704
ENSG00000047621	-0.461480895308459	0.842690035804213
ENSG00000047849	-0.739929877322527	-0.29824009365622
ENSG00000047932	0.14017461338809	-0.507810719294845
ENSG00000048028	-0.940581143683348	-0.283959542238814
ENSG00000048140	-1.72100389767162	-1.171114749712
ENSG00000048162	0.758061421341516	-0.149414509001422
ENSG00000048392	0.691782686613633	2.16595377962317
ENSG00000048405	0.807525526538047	-0.556946680202087
ENSG00000048544	0.418766779851811	0.360005572824567
ENSG00000048649	-0.740877564264925	-1.01299152734823
ENSG00000048707	-0.330361468579375	-0.887267236852948
ENSG00000048740	-1.93838695744735	0.213472680445199
ENSG00000048828	-0.269215702673038	-0.129340322589135
ENSG00000048991	0.43619046624806	1.6063736857706
ENSG00000049167	-0.760659124738601	1.46982776072526
ENSG00000049245	0.32282367896126	0.633488957294701
ENSG00000049246	0.902289834915026	1.13519448777365
ENSG00000049323	-0.0285890302102659	0.949689680586661
ENSG00000049449	0.180700561199761	-0.718660874060637
ENSG00000049541	-0.545483815073777	-0.932447995910633
ENSG00000049618	1.21700532659635	1.2611236658495
ENSG00000049656	0.414177455690375	1.34608807889195
ENSG00000049860	-0.124000982038853	-2.63987619197187
ENSG00000049883	-1.10411482547062	-0.815355167789105
ENSG00000050130	-0.929588969188853	0.468276824872682
ENSG00000050344	-1.56006841941467	0.276801321248578
ENSG00000050393	-2.00807424069023	-0.4381015362042
ENSG00000050405	-0.0696998872375945	-0.128338480248069
ENSG00000050426	0.530122320624375	0.699955634815769
ENSG00000050748	-0.893004130514965	-0.419988210947781
ENSG00000051108	0.696836949860621	0.435252444763715
ENSG00000051128	-1.39921867332191	0.2171315025657
ENSG00000051180	0.0753678179328917	-0.0215421839038572
ENSG00000051341	-0.635514056245022	0.00278657400722989
ENSG00000051382	-1.17213981451704	-0.291270374950162
ENSG00000051523	1.43736227604639	0.53333422542311
ENSG00000051596	-1.23631010991673	0.245132538542596
ENSG00000051620	0.582583279245244	0.706142417481118
ENSG00000051825	0.0539094590233848	0.127700194375099
ENSG00000052126	0.648746851398477	-1.32386414169321
ENSG00000052723	-1.46947362488124	-1.98205587785872
ENSG00000052749	-0.144123709012514	-1.3158615465875
ENSG00000052795	-0.586402036214523	1.16306327955174
ENSG00000052802	-1.44178921339789	-1.2484144680053
ENSG00000052841	0.5691749401551	0.261260256298386
ENSG00000053254	0.966625895838651	-0.526573916133921
ENSG00000053371	-1.48773927909948	-1.13280393932268
ENSG00000053372	0.0475576702220839	-0.585567437085263
ENSG00000053501	-0.349776634668325	0.731488893776754
ENSG00000053770	-2.00665410444146	0.117474042941751
ENSG00000053900	-0.577097378495569	0.835857416363569
ENSG00000054116	-0.571062629423849	-0.772681087627934
ENSG00000054118	0.214866004000064	0.0372533708199082
ENSG00000054148	1.40120009419576	1.43333752351949
ENSG00000054267	-0.711755448954238	1.88359515217446
ENSG00000054282	0.780411721761861	-0.382875717502443
ENSG00000054523	-0.368392788324724	-1.0758664494603
ENSG00000054598	0.364443245662283	1.64759206038293
ENSG00000054611	-2.03337699169658	-1.53643846852607
ENSG00000054983	0.347150522522622	-1.31292231257273
ENSG00000055044	-0.880338169013362	0.115966527097859
ENSG00000055070	-0.978418471329697	0.298967681090507
ENSG00000055118	0.549393820460605	-0.61995960855994
ENSG00000055130	0.148899848174439	-0.513844040258258
ENSG00000055147	-0.936820691608749	-0.716845664587075
ENSG00000055208	1.0195115684503	0.732413178933324
ENSG00000055211	-1.59465298071709	0.0955773237438471
ENSG00000055332	0.00937840116474332	0.0147546395347228
ENSG00000055483	0.389583576614418	1.61140051154898
ENSG00000055609	-0.627681127969473	0.566134257982901
ENSG00000055917	1.34496677451589	1.90397331856826
ENSG00000055950	-0.497698334117948	-0.208872431510186
ENSG00000056097	1.31757781101808	0.197006416193096
ENSG00000056586	1.23961723740712	0.864427735752022
ENSG00000057019	-0.192425829149727	0.86876501524651
ENSG00000057252	-1.06628361583179	-0.765263108278853
ENSG00000057608	0.0071974818705547	-0.971653857756174
ENSG00000057663	-1.69990209168363	-1.24674743420818
ENSG00000057757	0.243906785707222	0.110574446971275
ENSG00000057935	-0.387329257106151	-0.858971409476102
ENSG00000058056	-1.27124355717075	-0.202311252085212
ENSG00000058063	-0.2329701491083	-0.473693597094603
ENSG00000058262	-1.07227094438281	-0.882912613868224
ENSG00000058272	0.0679804988913157	0.0762338915058603
ENSG00000058600	-0.987731233021016	0.189664531346024
ENSG00000058729	0.0597615730236551	0.385125327228497
ENSG00000058799	-0.244787397650065	-0.183426889667037
ENSG00000058804	0.191946496576576	-0.200589244738301
ENSG00000059145	0.287058651101292	0.419332455988839
ENSG00000059378	-0.591515324601705	-0.368099912028325
ENSG00000059573	1.07340617064693	-0.457270172323812
ENSG00000059588	0.33639536325572	0.438917013526996
ENSG00000059691	0.428425939694256	-1.40120901566118
ENSG00000059728	-0.0625541489218403	-0.0874923899338639
ENSG00000059758	0.53812291344341	-0.416575306872181
ENSG00000059769	0.265314478333177	-0.0737241033081044
ENSG00000059804	-1.49113919166628	-0.355291321105587
ENSG00000060138	-0.892728271641801	-0.757725420039981
ENSG00000060237	-0.752209755662921	1.20317736846363
ENSG00000060339	0.0460004741550214	0.162972655587293
ENSG00000060491	-0.468895108317821	0.193091470597627
ENSG00000060688	-1.05779376120629	-0.670678862407864
ENSG00000060749	-0.840779573223562	-0.707256443963917
ENSG00000060762	-0.363615474275544	0.170056531614915
ENSG00000060971	0.245969117506686	1.54680485019517
ENSG00000060982	-0.660841866009592	0.454121561333062
ENSG00000061273	0.654301488946135	0.458906006697036
ENSG00000061676	0.141147146238489	-1.94213424286396
ENSG00000061794	0.372558713011357	1.21518469063477
ENSG00000061936	1.80166563721704	0.320327127311644
ENSG00000061987	-0.641061761707579	-0.670728941499239
ENSG00000062194	-0.659778445562537	0.612427470497136
ENSG00000062485	1.10643584775766	1.25101684738861
ENSG00000062582	-0.475383835252026	-0.63564458071396
ENSG00000062716	1.93848807975053	0.509129287145923
ENSG00000062725	0.834506497805965	1.26037827923836
ENSG00000062822	-0.210973061791878	0.611266833520055
ENSG00000063046	0.925461561888915	-0.534927807746563
ENSG00000063177	-0.718399656569022	-0.767984826956892
ENSG00000063180	0.143466036809388	-0.844885789823456
ENSG00000063241	-0.555268135729756	0.114302273323006
ENSG00000063244	1.60201388593451	0.628434376222841
ENSG00000063245	0.369067047587994	1.55750959579114
ENSG00000063322	-0.65649536183695	0.837577404812356
ENSG00000063854	0.764888193491119	0.145161355078665
ENSG00000063978	0.523976620648689	0.949444316818869
ENSG00000064012	1.63876401605782	1.152740617244
ENSG00000064115	-1.39519643044038	0.344726250984794
ENSG00000064199	-1.4773578429493	-2.65178424738859
ENSG00000064201	1.3322331978843	1.46235075102798
ENSG00000064313	0.326281591727801	2.00074827214785
ENSG00000064419	-0.599939646726784	-1.02187654719599
ENSG00000064490	-0.246661228892931	-0.254700649406065
ENSG00000064545	-0.743679879660583	-1.02902900936678
ENSG00000064601	-1.49728545851445	0.694400652357801
ENSG00000064607	1.81398951861502	1.64608282549216
ENSG00000064651	-1.59087199630547	-0.563928531164738
ENSG00000064666	0.21736291998157	-0.247400008474126
ENSG00000064687	1.36958512101118	1.52305136155128
ENSG00000064703	-1.61305741433598	0.384207552767538
ENSG00000064726	-0.281929601110593	-0.121983526119964
ENSG00000064763	-1.26093793207878	-1.57772413342744
ENSG00000064886	-1.12169187183809	-1.01819762673308
ENSG00000064932	0.298439450255716	-0.459375289786172
ENSG00000064933	0.0999137550703569	0.991075413277401
ENSG00000064961	0.312634807714741	-1.50768529438152
ENSG00000064995	1.16593291749864	-0.246135084384162
ENSG00000064999	0.0458790012881889	-1.07213980964891
ENSG00000065000	1.04975529718856	2.89758713761411
ENSG00000065029	1.19319719347508	-0.426805361844059
ENSG00000065054	1.08632756298078	0.614844829982501
ENSG00000065057	1.31020240095964	1.58424240868605
ENSG00000065060	1.40770022600642	1.11088824625494
ENSG00000065135	-0.675496010886424	0.426377225881419
ENSG00000065150	0.14737570281751	-1.06020295188887
ENSG00000065154	-1.59745215785491	-1.27177503822231
ENSG00000065183	-1.49051464441924	0.402878081436812
ENSG00000065243	1.00014549209804	0.937015796141842
ENSG00000065268	1.33821252050471	0.657058700058526
ENSG00000065308	0.771003024222556	0.289352313973047
ENSG00000065328	-2.08487659402547	-0.429909971839175
ENSG00000065457	0.334324376969763	0.262149422504187
ENSG00000065491	0.808742005731293	0.0573529036233525
ENSG00000065518	-0.627292260580624	-1.19469009850659
ENSG00000065526	2.49384219588206	1.11955834446927
ENSG00000065548	-1.22790086104754	-0.2203955254491
ENSG00000065559	0.752591693018018	0.205434028179767
ENSG00000065613	-0.825927706662053	-1.37019489201957
ENSG00000065615	-0.228932243707392	-0.344673281630746
ENSG00000065675	0.0779743610770261	-1.18751283940572
ENSG00000065802	0.643177476922429	0.987232897037747
ENSG00000065833	-0.84967332211162	-0.905657022255408
ENSG00000065882	-1.75721286079016	0.644413927051153
ENSG00000065883	0.116310288676543	-1.01048225176597
ENSG00000065911	-1.04082109919942	-0.0832383704660159
ENSG00000065978	-1.25736994697972	1.24222351903333
ENSG00000065989	0.991877864964314	0.898098914856514
ENSG00000066027	2.12434756415506	0.420668050030056
ENSG00000066044	1.18121064873732	0.297196965421571
ENSG00000066084	1.4604334042211	0.860726218997287
ENSG00000066117	-0.150684707945242	0.188169587607041
ENSG00000066135	1.79051143239189	2.33960964024039
ENSG00000066136	0.0576543256510182	0.177140356865586
ENSG00000066279	0.287926400468126	-0.673257332700447
ENSG00000066322	1.39683337639688	1.06230303062213
ENSG00000066336	1.85442916302472	1.22905563480544
ENSG00000066379	-0.386802672290615	-0.179168258378415
ENSG00000066422	-1.23554647086398	-0.899589381654704
ENSG00000066427	0.316036724348195	0.702412824114763
ENSG00000066455	-0.678834504850514	-0.401110039058145
ENSG00000066557	0.0663593694493711	-0.127977534116952
ENSG00000066583	-0.497016938833145	-1.82791971817839
ENSG00000066651	-0.455550525971168	1.30897279417527
ENSG00000066654	0.515965903714016	-0.110734114584368
ENSG00000066697	-1.5971134059096	-0.0902434159586206
ENSG00000066777	0.33624449566035	-0.613342063289767
ENSG00000066855	0.0813650958477009	-0.176266742710142
ENSG00000066926	0.959914144777259	-0.249704769486452
ENSG00000066933	2.31686501229799	2.88669249038565
ENSG00000067057	-0.811608708915359	-2.08008962393027
ENSG00000067064	0.281168002093687	-0.274332662486991
ENSG00000067066	0.509948042921632	1.19268773920884
ENSG00000067082	1.54074413400603	1.09745177047904
ENSG00000067167	0.78433961738139	-1.80697207063304
ENSG00000067182	-2.08629215800166	-0.695705773946515
ENSG00000067208	-0.882130411694242	1.46293208163896
ENSG00000067225	1.97922020607702	2.48878443809943
ENSG00000067248	-0.592900223431168	0.897244252282447
ENSG00000067334	0.406400814784337	0.324235900353436
ENSG00000067365	-0.0185980230757429	-1.00487479786191
ENSG00000067369	1.96913640457606	0.384542982144094
ENSG00000067533	-1.22556777242751	-1.49886355226445
ENSG00000067560	0.958509693759723	1.06217161570888
ENSG00000067596	-1.17149642552305	-2.31093804402826
ENSG00000067704	-1.78278904257511	-0.70646409399419
ENSG00000067836	-0.963840547792851	-0.25948339916702
ENSG00000067900	-0.428574004492704	-0.863504807938841
ENSG00000067955	1.13276807563062	0.802845040270232
ENSG00000068001	-0.240033998698866	-0.267002011844662
ENSG00000068028	1.1538839834973	1.51136396167427
ENSG00000068079	-0.839487374840386	-0.060751790264728
ENSG00000068097	-0.807430142294215	-0.912500498711691
ENSG00000068120	-0.406726147138623	0.150720285057657
ENSG00000068137	0.304524248974991	0.633875742186868
ENSG00000068305	-1.26623092295128	-0.453255910645605
ENSG00000068489	0.680355602880173	-1.44511935097434
ENSG00000068650	1.20058534067316	0.723767850988745
ENSG00000068654	0.512582209886685	0.521387886199803
ENSG00000068697	-1.98087446236779	-0.654426371832286
ENSG00000068745	-0.0198565197995976	1.22140804533063
ENSG00000068784	-0.661059727211047	-1.23415510722202
ENSG00000068796	0.378651156225227	-0.901727205287923
ENSG00000068831	1.89209293857601	-0.548333760116459
ENSG00000068878	-0.133933903020088	-0.573139872536067
ENSG00000068885	1.357223717365	0.0107416298896879
ENSG00000068903	-0.656574676524958	0.284577442619109
ENSG00000068912	-0.0956013828319093	0.698529506188823
ENSG00000069011	0.0593379040632357	0.145719230998506
ENSG00000069020	0.715919184182714	0.307066413475682
ENSG00000069248	-0.472242411136298	0.400301810623519
ENSG00000069275	-0.414709037844172	-1.00630745106209
ENSG00000069329	-0.946573756288826	0.179729688806531
ENSG00000069345	0.421294944356867	0.123549024662162
ENSG00000069482	-1.24117469635462	-1.38567445080249
ENSG00000069702	-0.897080588764629	0.0579623714577284
ENSG00000069849	-0.241478403852843	-0.267950619694144
ENSG00000069956	-2.28521449288183	-1.43025921178187
ENSG00000069974	-1.02544529614739	-0.557601284242286
ENSG00000070018	0.845072387002338	-0.997015360070782
ENSG00000070047	-0.0799126450341513	-0.0265960573446194
ENSG00000070081	-1.77194718780412	-0.221916946682203
ENSG00000070366	0.557232936776144	-2.11803993927783
ENSG00000070367	1.26733781079287	1.04351795246094
ENSG00000070413	0.538712965026641	0.312224653300839
ENSG00000070423	-1.3257866635663	-1.02491287137407
ENSG00000070444	-0.805180082242662	-2.03825514151281
ENSG00000070476	-0.80066492156912	-0.608272086976854
ENSG00000070495	-1.65062247845307	-0.394404708270875
ENSG00000070501	-0.804204067302595	0.755984376282905
ENSG00000070526	0.179813100034869	0.4473692432648
ENSG00000070610	-1.20533052686182	1.27180153580265
ENSG00000070614	-0.0355841751503436	-2.05914481340856
ENSG00000070718	-0.275252376551198	-0.472087713306822
ENSG00000070756	-1.17978892402144	0.182040495692299
ENSG00000070761	-2.37121590383653	-0.750961373762071
ENSG00000070770	-1.81753874117592	-0.716415074641924
ENSG00000070785	-0.271945489276272	0.696671020039059
ENSG00000070814	-0.514534392246752	-1.20790099942981
ENSG00000070831	-0.942068389107851	1.26459451042689
ENSG00000070882	-0.878510869808777	-1.02867867230456
ENSG00000070950	0.705419341303176	0.823119351222291
ENSG00000070961	-0.416940637409243	-1.31186255180708
ENSG00000071054	-1.43991322069399	-0.310625788142662
ENSG00000071082	-1.87051559996214	0.349941746971305
ENSG00000071127	0.0232801971788974	-1.92993529928608
ENSG00000071189	-0.149908350891762	-0.519773411758912
ENSG00000071243	0.229261475873916	0.935360019955863
ENSG00000071537	-0.193813549945106	0.196348279237687
ENSG00000071539	-1.15045166048679	-0.777633782952104
ENSG00000071564	0.147408498480737	0.00850664656437973
ENSG00000071575	0.734857330990348	1.43147674520131
ENSG00000071626	0.435992382369003	0.165016451209651
ENSG00000071655	1.08539125642853	0.0884187006220508
ENSG00000071794	0.0303793821596176	-1.5268421484633
ENSG00000071894	1.20143580267601	0.962381043694703
ENSG00000071967	-0.253688540105104	0.616533486079669
ENSG00000071994	-0.0841951379002153	0.0443925298389013
ENSG00000072042	0.0338364180433261	-0.11784197603815
ENSG00000072062	0.623509103511705	0.400795653242288
ENSG00000072071	-0.456993791273232	-1.37875280393693
ENSG00000072110	-0.256145216437603	-1.06044519528625
ENSG00000072134	0.858629751021227	0.324989543493298
ENSG00000072135	-1.25527197176421	-0.992482469841746
ENSG00000072182	0.571700264984295	-0.539026038807274
ENSG00000072274	1.36002634806999	1.79384675558791
ENSG00000072310	1.55828192948022	0.783605224353655
ENSG00000072364	-0.0517314954574762	1.67218667387184
ENSG00000072401	-1.68706926034188	-0.197467763917197
ENSG00000072415	0.261620878153646	-0.227305791562953
ENSG00000072518	-0.776026185724538	-0.146470032157114
ENSG00000072571	-0.366746539684085	-0.630975298383244
ENSG00000072609	0.139416108253123	0.0703815840116725
ENSG00000072736	0.60941823354793	1.01920811001814
ENSG00000072756	-0.126128022450743	0.133575000493684
ENSG00000072778	-0.803747801509917	0.357023010525733
ENSG00000072803	0.084418888752619	-1.88685399087044
ENSG00000072849	-0.857257565181347	-0.718117392816525
ENSG00000072864	0.502698749527493	0.898053079145445
ENSG00000072958	0.709700252541666	0.827126604060018
ENSG00000073050	-0.747383046186774	-0.954484494947092
ENSG00000073060	0.138116459468149	-0.616076879035025
ENSG00000073111	-0.354580208377603	-0.506497764246029
ENSG00000073417	1.44117116627944	1.24661188576718
ENSG00000073536	-0.481311069620875	0.189197343667819
ENSG00000073578	-2.62296139011732	-2.00553769046593
ENSG00000073584	-0.698820483120704	0.731243347692339
ENSG00000073614	-1.0591548936189	0.616593045262575
ENSG00000073712	0.986299173667005	0.132826214219094
ENSG00000073792	1.41556961854451	0.607851176518528
ENSG00000073849	-0.48834682453188	-0.904546267696331
ENSG00000073921	0.345799349763384	0.288575518536565
ENSG00000073969	3.20181656852694	4.21615412462996
ENSG00000074054	-1.04521484051912	-1.73927532898663
ENSG00000074071	1.26176900687917	1.25381589634134
ENSG00000074201	-1.18879630705039	-1.97023201510538
ENSG00000074266	-0.889900383977546	-0.454864962158722
ENSG00000074319	-0.125913824287388	0.169046275635862
ENSG00000074370	0.0485420712358201	2.22845525627646
ENSG00000074582	1.9509904308004	1.23283013183436
ENSG00000074603	3.49344814009492	2.85871007356593
ENSG00000074695	-1.08204833586405	-0.607704090464304
ENSG00000074696	2.65616521061773	2.86013999470608
ENSG00000074755	-0.893066965742597	1.14928405643359
ENSG00000074800	-0.518303190989511	-1.5635372837707
ENSG00000074842	-0.224697179554118	-0.407450388588737
ENSG00000074935	-1.71371256857908	0.0491351193865306
ENSG00000075089	-2.1331251794094	-0.319375106012786
ENSG00000075131	-0.481988431010728	-0.260881736373877
ENSG00000075142	-0.961822124468336	-1.4723478652445
ENSG00000075151	1.51178616073495	1.337777489548
ENSG00000075188	0.844667126359203	0.0189233246450719
ENSG00000075218	-0.340817552208343	-0.695063713532312
ENSG00000075239	1.02268930126918	-0.640743245859651
ENSG00000075292	-0.254408481476834	-1.77840416933643
ENSG00000075407	0.358324850629479	1.0247362877556
ENSG00000075413	1.99754803256303	1.7845466119885
ENSG00000075415	-0.707122877200712	0.121166674036333
ENSG00000075420	-0.905296187625407	-1.24320266504926
ENSG00000075539	-0.100263586506238	-1.34978799540466
ENSG00000075568	0.195082797601342	0.892314132160035
ENSG00000075618	0.257996649498502	0.788498731787594
ENSG00000075624	-0.189984349975434	1.17347817758886
ENSG00000075702	-0.0322022877845272	0.228763747099004
ENSG00000075711	1.12081207908876	1.13896941955941
ENSG00000075785	0.147862978115225	-0.619377751909124
ENSG00000075790	-0.0720819307529784	-1.20082028378638
ENSG00000075856	0.251613659027968	1.03813552012165
ENSG00000075914	-0.0830432700605828	-1.30302153576041
ENSG00000075945	-0.867483167464125	-1.75449359913021
ENSG00000075975	2.34445639642065	1.72695865196823
ENSG00000076003	-0.927841387521449	0.000341140254983214
ENSG00000076043	-1.77777740027	-0.71847320188299
ENSG00000076053	-1.03514382908187	-0.269486854772971
ENSG00000076108	0.0759922487090637	0.928703773123631
ENSG00000076201	-1.1668258590733	0.801850091869809
ENSG00000076242	0.0751610943988121	-1.11164416158935
ENSG00000076248	-0.259450672064725	-0.524605017158392
ENSG00000076321	0.305876254153705	-0.278076789405426
ENSG00000076382	1.47566649681725	-0.529042149559522
ENSG00000076513	-1.41077037334703	-0.648862321307896
ENSG00000076604	0.58504294761981	1.09204818944268
ENSG00000076650	-1.31368424576786	0.352620000083344
ENSG00000076662	-0.516034929635479	-0.503367475332778
ENSG00000076685	1.37493041733656	0.231421590071043
ENSG00000076706	0.858727161939181	0.379942942030516
ENSG00000076924	-1.35264004199376	-0.371244673866727
ENSG00000076928	-0.00812817497588814	1.3875361351173
ENSG00000076944	-0.431625352601589	-0.250693814609258
ENSG00000076984	-0.302318425574087	0.835386435155257
ENSG00000077044	-0.189851600622647	-1.39349351892734
ENSG00000077097	-2.00181577267376	-3.00312861808904
ENSG00000077147	-1.41604023132624	-0.433860933987609
ENSG00000077152	-0.386894769670727	1.23942271311305
ENSG00000077157	0.597709043745538	0.0351904626596
ENSG00000077232	-0.993438529877997	-0.926148441042099
ENSG00000077235	0.765295054839495	-0.211216267189658
ENSG00000077254	-0.643284649114553	-0.631813450150512
ENSG00000077312	1.88363499730234	0.966529529109562
ENSG00000077348	-0.230145540760246	-1.01002569928207
ENSG00000077380	-0.935671261547802	-1.36466798302956
ENSG00000077454	3.90574218516744	3.70804155787459
ENSG00000077458	-0.150051482195963	-0.655094288779349
ENSG00000077463	0.149306541604888	-0.31636538121165
ENSG00000077514	0.691651384195915	0.616351694600918
ENSG00000077549	0.00803644263052033	-0.57126271971997
ENSG00000077684	-0.857609096370708	-0.148283252880287
ENSG00000077782	-0.442387350424891	0.99196915363153
ENSG00000078043	-0.338511218515878	-0.904651202278768
ENSG00000078070	-1.01410498035812	-0.299699196776634
ENSG00000078124	-1.04499209185447	-0.833988879907107
ENSG00000078140	-1.02550200268521	-0.136290376616539
ENSG00000078142	-1.97043965635136	-1.22031055012398
ENSG00000078177	-0.238746501981465	0.0843981565266614
ENSG00000078269	0.174371861048529	0.401401713285899
ENSG00000078304	-1.84944316074662	-0.642468563063038
ENSG00000078369	0.127168533399167	-0.616218306534999
ENSG00000078403	-0.397085718612206	-0.676408124092075
ENSG00000078668	-0.279805086756841	-1.65321639067604
ENSG00000078674	-1.28204553664708	-0.206064828033257
ENSG00000078699	0.594663740768813	-0.00847172383521295
ENSG00000078747	1.00474319961459	0.50796538241499
ENSG00000078808	0.700453937048649	0.804148980410847
ENSG00000078902	-0.15800696402005	0.0303843166985848
ENSG00000078967	1.24101365114973	0.877345304901338
ENSG00000079134	-0.855683599086753	-0.780371229912558
ENSG00000079156	-0.474886355629635	-0.7522275084758
ENSG00000079246	-0.709719408884646	-0.929225973718986
ENSG00000079277	1.16477334430082	-0.492235317615932
ENSG00000079313	2.17742916756742	2.62762738722434
ENSG00000079332	-1.46213371450968	-0.107907979359091
ENSG00000079335	-0.0429598650505149	-0.370458399463513
ENSG00000079387	2.06817527075449	2.03221994812934
ENSG00000079432	0.370006779621491	1.37362708552672
ENSG00000079459	-0.774653922582052	-1.28674494709993
ENSG00000079462	-0.152137898770525	-0.0464853173124898
ENSG00000079616	0.194371970428844	-1.52365365943177
ENSG00000079785	-0.682306458385556	0.483552915369566
ENSG00000079805	-0.589216027932765	-0.487735337505286
ENSG00000079819	0.826844818207156	-0.148663123071657
ENSG00000079950	-0.0789489233876006	-0.584049817965727
ENSG00000079999	-0.381047544459817	-0.157370088624947
ENSG00000080189	-2.04814471705049	-0.476418463375743
ENSG00000080200	-0.647460147361117	-1.9017014655913
ENSG00000080345	-0.96418732721529	-0.558119039347067
ENSG00000080371	-1.3675940785345	-0.842469000756013
ENSG00000080503	-0.397552171777139	-0.632815717919329
ENSG00000080546	2.870408022723	1.33463146305407
ENSG00000080603	1.22669963649619	0.637214414010774
ENSG00000080802	0.460591819110362	0.376729195954884
ENSG00000080815	1.79115352512594	1.06487458589643
ENSG00000080819	-1.72255398516843	-1.28337809473847
ENSG00000080822	-0.320751108526762	0.291999453852355
ENSG00000080824	-0.663531943565454	-0.580743332965286
ENSG00000080839	0.62131858869944	2.15439257340797
ENSG00000080845	-0.824539376963896	-1.0978406626096
ENSG00000080986	0.573197196963139	0.87805020877799
ENSG00000081019	0.750637522782947	0.234961474025677
ENSG00000081026	-1.80787450786745	-0.322504949655064
ENSG00000081059	-1.3277517274817	-1.74558665391889
ENSG00000081087	-1.7972959253712	-0.119955044656467
ENSG00000081154	-0.309130383630996	-0.304781175657255
ENSG00000081181	-1.41618505559251	-1.37223692344349
ENSG00000081189	3.29253536837984	3.60406238571772
ENSG00000081307	-1.2517430403549	-0.693821791682348
ENSG00000081320	0.367805385505442	-0.0103160648569658
ENSG00000081377	-1.31258489337275	-0.623890761193065
ENSG00000081386	-0.920364634681119	-0.420919183772321
ENSG00000081692	-0.115862495977936	-0.681976582824126
ENSG00000081721	0.0838438748033005	0.177310245350063
ENSG00000081760	-1.45856884284255	-1.46419748271609
ENSG00000081870	0.325660532859611	-1.38047757241591
ENSG00000082014	1.99797432062641	1.09423746650079
ENSG00000082068	1.43523088702796	-0.0793969590907785
ENSG00000082146	0.201471854721453	-0.838573943078829
ENSG00000082153	-0.0192352994800768	-0.20159534963807
ENSG00000082212	-1.42433539167731	-1.33540198422405
ENSG00000082213	-0.799275843503971	-1.6592612270099
ENSG00000082258	1.68240674544614	1.39189801644007
ENSG00000082269	-0.868084772366566	-0.306684395866001
ENSG00000082512	-0.126566109311922	0.248526679685418
ENSG00000082515	1.03102458596087	1.39466856788415
ENSG00000082516	0.686722183930277	1.13449971583627
ENSG00000082641	1.31162229608967	0.496948670181768
ENSG00000082701	2.1106515322855	1.10358964314462
ENSG00000082805	-0.688750738585472	0.671393570070941
ENSG00000082898	-1.18708024601606	-1.42937672168138
ENSG00000082996	0.367105170009925	0.522527775285156
ENSG00000083093	-0.552743906135525	-0.425257861482658
ENSG00000083099	-0.625170738327317	0.574853054341037
ENSG00000083123	-0.72938444423751	-0.629588207593291
ENSG00000083168	0.80322052864238	0.98120462748273
ENSG00000083312	0.185506092295372	-0.795239021677573
ENSG00000083444	-0.633239256389295	-1.69150931884323
ENSG00000083454	-0.870173867016831	-0.823159157532536
ENSG00000083457	-0.285319761454131	0.125615192054999
ENSG00000083520	-0.0148292120563349	-1.15184992857373
ENSG00000083535	-0.247875209777348	-0.991888167611585
ENSG00000083544	-1.3502529526582	-1.62124816032027
ENSG00000083635	-0.0778800272004769	-0.887022167000929
ENSG00000083642	0.326790278205482	-1.72572963092053
ENSG00000083720	-0.301185047690573	0.129264726665895
ENSG00000083807	0.700366258155917	-1.4385993613176
ENSG00000083845	-0.74340219723147	-1.49033518554176
ENSG00000083896	0.28692611557138	1.08712701881185
ENSG00000083937	-1.02128505119739	-0.188262111793503
ENSG00000084070	-1.32662481476586	-0.893987076947631
ENSG00000084072	0.322966322479342	1.20752410201197
ENSG00000084073	0.61463028046499	0.407178592815228
ENSG00000084090	-0.43878494786382	-0.830027728007101
ENSG00000084092	-0.861257203316677	-0.567552472941037
ENSG00000084093	0.119742585336819	1.19522624700849
ENSG00000084207	2.16237628031603	1.6919580864791
ENSG00000084234	-1.41608282926517	-1.23328177499464
ENSG00000084463	-0.782961925200822	-0.47881458209897
ENSG00000084623	-0.584215446612501	-0.631768323273807
ENSG00000084652	0.288094833183017	-0.441970954481945
ENSG00000084676	0.759354589563058	0.541645737618387
ENSG00000084693	0.888638807902938	1.0297195453784
ENSG00000084733	0.988369126484717	1.31302916237628
ENSG00000084754	-0.67097747441956	0.560631775592596
ENSG00000084774	0.521506970681741	0.373566752427523
ENSG00000085063	-0.421196014506002	-0.613403183639462
ENSG00000085274	0.294577668697328	1.69514919688955
ENSG00000085276	1.53107941539285	2.52593193633495
ENSG00000085365	-0.830203218681524	-1.02912358749028
ENSG00000085377	-1.29348133690546	-0.698937447296185
ENSG00000085415	-0.510166138728746	-0.0657370078163193
ENSG00000085449	-2.05518462012812	-2.25578962798974
ENSG00000085491	-0.84252611177858	-0.234554254346884
ENSG00000085511	0.0339276359615105	0.1430108729364
ENSG00000085719	-1.41761214885739	0.0445181794537357
ENSG00000085721	-2.48953961179315	-1.27032473830281
ENSG00000085733	-0.572538236789564	-1.62438595361629
ENSG00000085760	-1.42199415226353	-1.57851797501392
ENSG00000085788	0.114727734708367	-0.539499792132714
ENSG00000085832	-0.448692284223183	0.404133164085762
ENSG00000085840	0.528394896124067	0.839323341414652
ENSG00000085871	-1.47128983542138	0.168518449588113
ENSG00000085872	0.478716560066005	0.443190989237723
ENSG00000085982	0.914841143324875	0.738526250973093
ENSG00000085998	0.612476949264282	0.503839857411397
ENSG00000085999	1.11603457704622	0.474681529566093
ENSG00000086015	3.3619537216807	3.2318458971379
ENSG00000086061	-0.884449360654601	-0.615702117863205
ENSG00000086062	0.869116859072459	1.37853565112737
ENSG00000086065	-0.716297093766091	-0.738502845648277
ENSG00000086102	0.904286353160944	0.556302754732718
ENSG00000086189	0.218061743502584	-0.565129746610651
ENSG00000086200	0.543436722795719	2.2462623367557
ENSG00000086232	1.5390703461141	0.161981585703138
ENSG00000086300	-1.58170120586852	-0.537256808495612
ENSG00000086475	-0.861023982945195	-0.255740924156035
ENSG00000086504	1.61851807265499	1.67073096555542
ENSG00000086506	0.748142094815307	-1.42432747857099
ENSG00000086589	-0.78786678204275	-1.2604072916983
ENSG00000086598	-0.239873280760052	-0.574902138367421
ENSG00000086666	-0.508269066732258	0.629527590330139
ENSG00000086827	-0.0842976812942412	0.541934585590072
ENSG00000086848	0.936458192769198	0.211136075010968
ENSG00000087053	0.415713385667094	1.21933524468033
ENSG00000087074	1.78516777601551	0.448459476668336
ENSG00000087077	2.79755903008909	3.16786438474443
ENSG00000087086	-1.37533242030795	1.38206030437699
ENSG00000087087	2.72308051329632	2.32518092754559
ENSG00000087088	-0.256816718801102	0.547414179587027
ENSG00000087095	1.48328889619335	0.603357121319171
ENSG00000087111	-0.552485859343966	0.146561971416003
ENSG00000087152	-0.115977035018126	1.0476470121954
ENSG00000087157	1.29512808848913	2.02013231802847
ENSG00000087191	0.577068195474792	1.2321420833139
ENSG00000087206	0.177231577331109	0.401875805173525
ENSG00000087253	0.742650160863428	0.761877792798695
ENSG00000087263	-0.596398347149709	0.347413079484558
ENSG00000087266	-0.286014619990235	-0.320531347042643
ENSG00000087269	0.0204153565791587	-0.970489930056291
ENSG00000087274	-0.816895575307095	0.0424927181375211
ENSG00000087299	-0.772695011345002	-1.49953622707161
ENSG00000087338	-0.19262078655017	0.245999849098917
ENSG00000087365	1.31445572978186	-0.422624053514851
ENSG00000087448	-0.835894464609837	-1.35877119987134
ENSG00000087460	1.55986282625828	1.52234184290997
ENSG00000087470	-0.449314227122454	-0.163195685011451
ENSG00000087502	-0.663230195492924	-1.41293315326879
ENSG00000087586	0.991768001487188	-0.334190843384831
ENSG00000087884	-1.80923463287633	-3.08366494701549
ENSG00000087903	-0.0168059515061192	-1.45825981698278
ENSG00000087995	-0.788881219017279	-0.127814584122278
ENSG00000088035	-0.121699548768316	0.972232372721201
ENSG00000088038	1.68527765012133	1.41328452827764
ENSG00000088179	-0.175663259378967	-0.183039345561543
ENSG00000088205	-1.90637241116564	-1.84559677372396
ENSG00000088247	0.375220547777349	0.636645756719067
ENSG00000088256	-0.4112663463511	-1.63006717861991
ENSG00000088325	0.120407235981446	0.577120783278828
ENSG00000088356	-0.509895841170471	-0.124104082903631
ENSG00000088387	0.02569894251092	2.64900587385696
ENSG00000088448	0.478683864840481	0.857039415517841
ENSG00000088451	-0.00788736207408026	0.66770750555641
ENSG00000088682	0.28525586356338	-0.0178521133520607
ENSG00000088727	-0.189152268448645	-0.704380484068101
ENSG00000088766	-0.623893615569748	-0.991534338398622
ENSG00000088812	-0.58386677580182	1.0768016641514
ENSG00000088832	-0.812380849207195	0.4209900519744
ENSG00000088833	-0.354272920501006	0.0416240858977079
ENSG00000088882	-0.820279201609656	-2.31876693181467
ENSG00000088888	-0.697805401477357	1.06371872510102
ENSG00000088930	1.19505250375146	0.364098651699408
ENSG00000088970	0.146699964823549	-0.441344975715845
ENSG00000088986	-1.51361664767813	-0.128038130083446
ENSG00000088992	-0.0467308433169889	-1.03295384025333
ENSG00000089006	0.669153980049419	-0.101491249587499
ENSG00000089009	0.50459339329919	0.491444369231855
ENSG00000089022	1.66227674151182	1.46237598774982
ENSG00000089048	-1.19636526942256	-1.12946630029776
ENSG00000089053	0.25327726904919	-0.0540274789523231
ENSG00000089063	-0.373103857989028	1.09688030329614
ENSG00000089094	0.834960857922492	0.778242750656189
ENSG00000089157	-0.44020832466965	-0.34613714710213
ENSG00000089177	0.720599235357708	0.652546290238464
ENSG00000089195	-0.124960348598925	0.552155789986403
ENSG00000089220	-0.979684667903672	0.177535464750022
ENSG00000089234	2.33844271092175	2.21148696521989
ENSG00000089248	1.4084208661688	2.05770942975404
ENSG00000089280	2.9780178616334	1.09250182561668
ENSG00000089327	-0.18001597249046	0.270489641686356
ENSG00000089351	0.098148218375613	0.402398619299807
ENSG00000089597	-0.888014132658545	0.0661147790838444
ENSG00000089685	-0.275701729084486	0.846725859148371
ENSG00000089693	0.384176726942892	-0.0933404454613164
ENSG00000089737	-1.3077267004828	0.0394602609346211
ENSG00000089818	-0.408337711347761	0.971347665117479
ENSG00000089876	-0.410984161204866	0.229200463308191
ENSG00000089902	0.0688742223697851	-1.44851818614689
ENSG00000089916	1.62426349372526	1.77556143862179
ENSG00000090006	2.30030314004904	1.83815983745903
ENSG00000090013	1.75520964363984	1.05226894481044
ENSG00000090054	-1.61556642353207	-1.12520402838518
ENSG00000090060	0.0169656810450378	-0.233452505950438
ENSG00000090061	0.87482236629378	-0.250651384988465
ENSG00000090238	5.40748356925736	3.88840535705342
ENSG00000090263	-0.33502775446355	0.0121920771054026
ENSG00000090266	-0.257238712471834	-0.558383366588099
ENSG00000090273	0.449907236770156	0.613798164844407
ENSG00000090316	-1.16540836292964	-0.540868874112922
ENSG00000090372	-0.453426232085449	-0.661232786079067
ENSG00000090382	1.59094052627242	0.572198493260808
ENSG00000090432	0.052451557095751	-0.273737505015042
ENSG00000090447	0.619221357405945	0.101860646644057
ENSG00000090470	-0.222937038476531	1.06161918510108
ENSG00000090487	0.397747091295616	-0.408612753975281
ENSG00000090520	-1.18865911109013	-0.334798853346555
ENSG00000090581	0.807129070998768	0.762310268198382
ENSG00000090612	-0.535093980456051	-1.2292444573997
ENSG00000090615	-1.62126824485299	0.977805483587012
ENSG00000090621	1.47024336904553	0.894230502072233
ENSG00000090674	0.773953235583578	0.46407972629512
ENSG00000090686	-0.0424681422130872	-0.329991459034785
ENSG00000090857	-0.105101836223124	0.472922283732015
ENSG00000090863	0.0364679746088985	0.107888793279347
ENSG00000090905	0.914408752573261	1.76900898252957
ENSG00000090932	-0.336736400110426	1.14248487901575
ENSG00000090971	-0.890974916238396	-1.03611813468613
ENSG00000090989	-1.73378794407758	-0.991715647743005
ENSG00000091009	-0.873412366291847	-1.32450436825198
ENSG00000091039	-2.18793038497413	-2.11671564086976
ENSG00000091073	-0.343654712994944	-0.0580812887451014
ENSG00000091127	-1.06905923539376	-0.512360554992438
ENSG00000091136	0.698699843146403	-0.774537682841811
ENSG00000091140	-1.86198577257853	-0.84187863926366
ENSG00000091164	-1.44001496066767	-0.980153368118614
ENSG00000091317	-0.834697009737904	0.8062660704207
ENSG00000091483	-0.810255313452068	-1.79229684889094
ENSG00000091527	-1.22481573054399	-1.05477941533787
ENSG00000091542	1.0912086806596	0.916162338255213
ENSG00000091592	0.488326754728256	0.0958798407099502
ENSG00000091640	0.0561351742501431	-0.814870525481329
ENSG00000091651	0.272588115576553	-0.0218466454630914
ENSG00000091732	-0.656244887640825	1.46533164589038
ENSG00000091947	-0.144929029237284	0.259718191527191
ENSG00000092010	-1.35095622151924	-1.60523140086031
ENSG00000092020	1.27922991728479	0.397660551278349
ENSG00000092036	0.337552064955238	1.72758798823491
ENSG00000092068	0.0785868537653008	0.875865832204748
ENSG00000092094	0.508844306598988	-0.36853489428551
ENSG00000092098	-0.295172140654699	0.341167740420543
ENSG00000092108	0.279462616514363	-1.00052569673516
ENSG00000092140	-1.27781025519763	-1.49877385625344
ENSG00000092148	1.2414007341817	-0.0378920382963645
ENSG00000092199	0.231108414588629	-0.0975905422589897
ENSG00000092201	-1.31572074063778	-1.12869265797551
ENSG00000092203	-0.703123850253326	1.91593070500542
ENSG00000092208	-1.60537318324768	-0.570393249462234
ENSG00000092330	0.284097607550087	-0.383137701176327
ENSG00000092439	-1.18469945672221	1.79529035247791
ENSG00000092445	1.88918412380125	1.29309184329989
ENSG00000092470	0.645498736293651	0.816042974230587
ENSG00000092531	1.44255086018478	0.251609154196489
ENSG00000092621	0.0846453608029687	2.19820409199552
ENSG00000092820	-2.1391204155803	-1.47266097122219
ENSG00000092841	0.42875405844545	0.153812690646144
ENSG00000092847	0.649576854741949	1.1938544442808
ENSG00000092850	0.415319349510489	0.476332092519812
ENSG00000092853	-0.144455227150375	1.51370171708403
ENSG00000092929	0.404323223364067	0.444566395221586
ENSG00000092931	0.573430898745431	1.71759067846505
ENSG00000092964	0.65258503215703	1.31402729974303
ENSG00000092978	-0.134160817857748	0.243123764490627
ENSG00000093000	-1.61660017308662	-0.239281912845377
ENSG00000093009	-0.890088905859222	0.551264103024443
ENSG00000093010	0.271321708143402	-1.18616606165564
ENSG00000093144	-0.479921766935604	-1.04356543709569
ENSG00000093167	-0.0971057159818565	-0.35862173052669
ENSG00000093183	1.22016498699772	0.910698804172138
ENSG00000094804	0.254605164550053	0.00224391607944788
ENSG00000094880	1.8721656483688	1.06644020814521
ENSG00000094914	-1.47179911041692	-0.372907658745674
ENSG00000094916	1.48454398741254	1.27030056116296
ENSG00000094975	-0.658861616652943	-0.0543184447803306
ENSG00000095002	-0.634510444166994	-0.362917667368049
ENSG00000095015	-0.583611006056928	0.53942583162688
ENSG00000095059	2.18119661721112	1.28083562768106
ENSG00000095066	0.587785390917742	0.680041659492693
ENSG00000095139	-1.00379078758997	-0.501451154744829
ENSG00000095209	-0.302847781174325	-0.43215679587349
ENSG00000095261	-0.0382958709436803	-0.0198937575661702
ENSG00000095319	0.0426217830817288	0.911796530198574
ENSG00000095380	1.62222451937558	2.34648864574351
ENSG00000095564	-0.932633405497963	-1.16818353020042
ENSG00000095574	-1.02523516966031	-1.12927464105534
ENSG00000095787	-0.984109643238463	-0.387341860069113
ENSG00000095794	-0.0290142987181041	1.23697044323789
ENSG00000095906	-0.167980679493212	-0.117332662636402
ENSG00000095951	1.08966808106523	1.3959376391651
ENSG00000096060	-0.655814174073197	-0.532947537811073
ENSG00000096063	1.75821823083111	0.118667505915033
ENSG00000096070	2.96689497859884	1.78965302506292
ENSG00000096080	0.445102192549856	0.361935579978671
ENSG00000096092	0.704939130567621	0.93192929788666
ENSG00000096093	-0.302209464350731	0.603651178981772
ENSG00000096384	1.09333672128261	1.28763233515303
ENSG00000096401	0.705938764673447	0.320490377057196
ENSG00000096433	0.311673745412855	1.20098887280185
ENSG00000096717	0.301240933493137	0.346392375783471
ENSG00000096746	-1.13249640984021	-1.36230322086472
ENSG00000096872	-0.12205945844505	-0.946737966994439
ENSG00000097007	-1.08712837064839	-0.91045212520333
ENSG00000097021	0.305105709687834	0.284201212918899
ENSG00000097033	-2.51434770486703	-2.0607890590638
ENSG00000097046	-2.23443987622751	-0.72834368420471
ENSG00000097096	-1.01446045826075	-0.45819930371424
ENSG00000099194	-0.764809268803614	0.660276106065164
ENSG00000099203	-0.121651380159377	-0.59805946901762
ENSG00000099246	-0.156486551441749	-1.0013577902329
ENSG00000099256	0.930874218503985	-0.564971416570394
ENSG00000099330	-1.12061769799289	0.320050070626517
ENSG00000099331	1.44877373009485	1.48795567765648
ENSG00000099341	-0.993362292880758	0.248661326409577
ENSG00000099364	2.09058766991059	0.787155752203792
ENSG00000099381	2.26953638366992	3.33663362868003
ENSG00000099385	1.27674243227676	0.343795752499193
ENSG00000099622	0.30679376153371	0.18983448205323
ENSG00000099783	0.0207396291923945	-0.369154684389377
ENSG00000099795	-0.19617753986491	0.607540384645208
ENSG00000099797	0.531750452457618	1.13045675414335
ENSG00000099800	-0.551880556237403	-1.87078178314873
ENSG00000099804	0.414753877282078	1.17481476938356
ENSG00000099817	1.14615811744886	-0.0838086442659184
ENSG00000099821	-0.0825719333953277	-0.288881605740211
ENSG00000099864	-0.0195846346718462	-0.99317476879116
ENSG00000099875	0.995692190205947	0.0159624135513478
ENSG00000099889	0.980324947931684	-0.306991841447281
ENSG00000099899	-0.0716469900725324	0.331563335462339
ENSG00000099901	0.549325393849903	2.3427647781002
ENSG00000099904	-0.130786479593565	-0.26323467359977
ENSG00000099910	0.651408811971484	-0.275339530431284
ENSG00000099917	-0.341623766027198	0.538868653810974
ENSG00000099940	-0.879294351543621	-0.667096264744162
ENSG00000099942	-0.0999157786011082	-0.182904048495623
ENSG00000099949	0.352317543331833	1.16453489988194
ENSG00000099956	-0.331652683506408	1.15901259538407
ENSG00000099968	0.309920951258185	0.575744692469306
ENSG00000099977	-0.846874121488509	0.424514429563415
ENSG00000099991	-1.20869467168921	-1.17878283593453
ENSG00000099995	1.71174708343126	1.38862925747452
ENSG00000100014	-0.944331423112944	-1.55497489513299
ENSG00000100023	-1.68585472196111	-0.024687705017881
ENSG00000100028	0.384425192224976	0.529179084631875
ENSG00000100029	0.0372467620751494	-0.128860353363464
ENSG00000100030	-0.589529570498984	1.85722471259778
ENSG00000100034	-0.672543344195297	1.90923964716513
ENSG00000100038	-0.371771276254764	0.529747082088343
ENSG00000100075	-0.242204888817892	-0.0322625465570131
ENSG00000100083	-0.955516499306856	-0.481670028980785
ENSG00000100084	-0.0969692004217513	0.595954438055794
ENSG00000100092	1.35679363512192	0.159618333971687
ENSG00000100097	-0.125108446776425	0.206532309263332
ENSG00000100099	0.613166897504504	-0.604836620458347
ENSG00000100104	0.166807476773401	-0.643939859453355
ENSG00000100105	0.379971168384844	-1.02338472284195
ENSG00000100106	0.160933698417736	-0.453723528985358
ENSG00000100109	0.455746514521778	0.0216102813335402
ENSG00000100116	1.1402157769153	2.56123171680445
ENSG00000100124	0.90812204173132	0.691808832895484
ENSG00000100129	0.519551745772853	1.23333937062042
ENSG00000100142	1.03207368939562	1.41452285949902
ENSG00000100150	-0.285930817002129	1.55832255874997
ENSG00000100151	-1.03076215442748	0.567091670199469
ENSG00000100162	-0.553108942401144	-0.920396314134715
ENSG00000100196	0.165379406235472	0.719414448371398
ENSG00000100201	-0.911962792895941	-0.129322872840754
ENSG00000100207	-0.919594606723824	-0.458024460578973
ENSG00000100209	0.992396945840926	0.439314301664505
ENSG00000100216	-0.158740701635349	-0.220030909457178
ENSG00000100219	-0.85395437233324	1.2538353419937
ENSG00000100220	-0.91334494701063	0.643415524589573
ENSG00000100221	0.252499675520727	0.333377476423164
ENSG00000100225	3.29365988315941	3.15481376590567
ENSG00000100226	-0.910366695338324	-0.113606417315178
ENSG00000100227	1.89364462693672	1.48388894655567
ENSG00000100239	0.584969130293856	0.394222402812265
ENSG00000100241	1.30505748501115	0.651624206180632
ENSG00000100243	0.26237052689424	0.444775673037154
ENSG00000100258	3.3877997496496	3.08089505637377
ENSG00000100263	-1.38616583287532	0.300123063354212
ENSG00000100266	0.0124179708180771	0.971348125524883
ENSG00000100280	0.132258507788155	0.402047518824895
ENSG00000100281	1.7202426979525	0.787369269233941
ENSG00000100285	-1.25617311215674	-0.150016397926508
ENSG00000100294	0.291177278498903	0.55890564870378
ENSG00000100296	-1.25432487731543	-0.938403448510138
ENSG00000100297	-2.02214227086181	-0.860855407411556
ENSG00000100300	-0.205026926771958	1.69720920146355
ENSG00000100304	-0.881292071374879	0.785388990353597
ENSG00000100316	0.0938348677825292	-0.448593613387534
ENSG00000100319	1.17366801323389	0.683045269466722
ENSG00000100320	-1.80877390420509	-1.44053917794223
ENSG00000100321	0.15193179786112	-0.333177862908643
ENSG00000100324	-0.978943784729005	-0.484656294984222
ENSG00000100325	1.26330033402662	0.379985638247337
ENSG00000100335	1.53317217838379	-0.174575740529438
ENSG00000100345	0.976277038037833	0.330311684598814
ENSG00000100347	-0.292826973716177	-0.132860528420712
ENSG00000100348	1.63545178134481	1.26542364341255
ENSG00000100350	-1.28171853644948	-0.390724776839851
ENSG00000100353	-2.05580624125067	0.229940186128592
ENSG00000100354	3.2415084968458	2.86001321429795
ENSG00000100359	-0.54748261144086	0.365952496651418
ENSG00000100372	0.736800426168665	-0.879067191403201
ENSG00000100376	0.164967424306443	0.480195015073151
ENSG00000100380	0.0240633265006786	-0.932603564799035
ENSG00000100387	0.132018151147439	1.04299728451804
ENSG00000100393	-0.0739630613063648	1.22695901818994
ENSG00000100395	-0.0410056106687534	0.773630517444018
ENSG00000100401	-0.450485083767	-0.00230557121682556
ENSG00000100410	-1.50828216943077	-0.640660402947572
ENSG00000100412	-0.537309873862669	0.096436452556759
ENSG00000100413	-1.56897323493414	-1.20747172740415
ENSG00000100416	-0.602523105370388	-0.932558651458311
ENSG00000100417	-0.495371846925577	0.949864306474802
ENSG00000100418	-0.259791607417543	0.46936979880296
ENSG00000100422	-1.96732395851672	-0.508925525836646
ENSG00000100425	-0.174824790693672	0.265082956421366
ENSG00000100426	-0.749784020091242	0.272180378166175
ENSG00000100429	0.99753227681794	0.223620214152079
ENSG00000100442	0.204009280830939	0.534630714460783
ENSG00000100445	-0.962786635047925	-1.01525965943226
ENSG00000100461	-0.0485151174987356	0.69819579843169
ENSG00000100462	-0.0152425455012657	-0.481324604083293
ENSG00000100473	-1.01846533493457	-1.17215897807341
ENSG00000100478	0.384302659440275	1.04873926111049
ENSG00000100479	0.418598642600991	0.543013009235439
ENSG00000100485	1.89473341044872	-0.539584949769852
ENSG00000100503	-0.528259145143452	1.13531652674951
ENSG00000100504	-0.169984120090603	0.329615532030422
ENSG00000100519	0.509815355348722	0.825700038769084
ENSG00000100522	-2.26409062020922	-1.48716841747235
ENSG00000100523	1.97209596781114	-0.146176231551236
ENSG00000100526	-1.09060580759866	-1.0949927199122
ENSG00000100528	-0.176728560968766	0.370542860864184
ENSG00000100554	-0.896942978379483	-0.718673629884669
ENSG00000100564	0.0758184339114937	-0.752982636637169
ENSG00000100567	0.595233352685237	1.25124985228719
ENSG00000100568	1.31089181355272	0.599548778390837
ENSG00000100575	-0.0667951636079436	-1.83824169738265
ENSG00000100577	0.42982571143951	0.32336332667582
ENSG00000100578	1.0844759051836	0.154740998795281
ENSG00000100580	1.51686395857148	0.915839964386153
ENSG00000100591	-0.398938442343599	-1.19527518572595
ENSG00000100592	-1.58127424460934	0.249915312232379
ENSG00000100596	-2.36060290829264	-0.528417307991336
ENSG00000100600	-1.54997317011246	-0.508212513987875
ENSG00000100603	-0.187862273523893	0.436822803472924
ENSG00000100605	-0.108899360237164	0.0993301388317341
ENSG00000100612	-0.557888023605115	0.541781155205762
ENSG00000100614	0.718437560364229	1.52669777975287
ENSG00000100632	-0.607621534361926	-1.86933750759967
ENSG00000100644	-0.461203107155479	1.17150123675445
ENSG00000100650	-0.0914395122763642	-0.696021449176549
ENSG00000100664	0.464695098185796	0.806025085332722
ENSG00000100697	-1.26757647561715	-1.64204243464753
ENSG00000100711	-0.220390888968944	0.440762408813786
ENSG00000100714	0.5674666414419	-0.209751248544077
ENSG00000100722	0.457673943095578	-0.718459929087737
ENSG00000100726	0.0520745186900214	-0.243272885902737
ENSG00000100749	-1.19364298169681	-1.7051749181596
ENSG00000100764	-1.76259343065886	-0.614765556408141
ENSG00000100784	1.18197721251469	1.60630412651447
ENSG00000100804	0.547692317160691	0.77913203381162
ENSG00000100811	0.744430623553191	1.23107712268838
ENSG00000100813	0.973659414615085	0.665306641823539
ENSG00000100814	-0.809809120924925	-0.667423255077323
ENSG00000100815	0.813729944961934	0.667618972036756
ENSG00000100823	-0.141163315952097	0.586379586729618
ENSG00000100836	0.670283475836194	-0.416705733470321
ENSG00000100852	-3.18540577714228	-0.123172367187458
ENSG00000100865	1.4383631726391	1.75043894907307
ENSG00000100883	0.778610188759661	0.897552650545703
ENSG00000100888	0.113725792215938	0.879195599038467
ENSG00000100889	0.840352870963791	-0.720869849049047
ENSG00000100897	-0.956966427941304	-0.882325986724466
ENSG00000100902	0.450064317084021	0.364606229814474
ENSG00000100906	1.773533872748	-0.993944061925736
ENSG00000100908	-0.564373932718202	-0.511125306100801
ENSG00000100911	-1.16640085333703	0.141235372911761
ENSG00000100916	-1.10965962683991	-0.479425568051099
ENSG00000100926	-0.53321145630195	0.629018116580147
ENSG00000100934	-1.13330732708306	-0.995506343551282
ENSG00000100938	0.892696522506716	-0.583881253496332
ENSG00000100941	-0.207005700520896	-1.43834342183233
ENSG00000100949	0.519479554415203	1.05667285384536
ENSG00000100979	-0.379325886770494	-0.573399037465371
ENSG00000100982	1.17819881150172	1.10819055890416
ENSG00000100983	0.955663171785476	0.830895466245794
ENSG00000100991	0.503388191779307	0.0335209521464341
ENSG00000100997	0.605155178154578	0.399578578925711
ENSG00000101003	1.01596353782241	0.499713024572755
ENSG00000101019	-0.816687305634918	-1.72097155266652
ENSG00000101040	-1.05410484422437	-0.164653921565596
ENSG00000101052	-0.108530161152898	-0.0811926805080724
ENSG00000101057	1.28941181071676	1.00759480236905
ENSG00000101079	0.495111753504846	1.06850147979249
ENSG00000101109	-0.129127619727665	0.123020681084718
ENSG00000101126	-0.573146962926659	-0.971965394846239
ENSG00000101132	-1.34557376483145	0.373234731085414
ENSG00000101138	0.723090437607246	-0.522992981367276
ENSG00000101146	-1.83468458985397	-0.68480776257964
ENSG00000101150	0.161078778060573	0.617047214566368
ENSG00000101152	0.449380054992932	-0.209279674774185
ENSG00000101158	0.455062221668691	0.303265262244883
ENSG00000101160	0.532510744734447	-0.3901664885375
ENSG00000101161	-0.206460854156958	0.354669903745379
ENSG00000101181	0.580856785491072	0.447011247499311
ENSG00000101182	-0.0892903754474069	1.24798965058303
ENSG00000101189	0.116524893727458	-0.14809450328987
ENSG00000101191	1.01235811035273	0.615758083702569
ENSG00000101193	0.357665734670974	0.376132142789374
ENSG00000101199	0.341307470242299	0.0243047103582255
ENSG00000101216	-1.62889656478345	-0.27206895023593
ENSG00000101220	0.358712984746075	0.889114492256507
ENSG00000101224	0.876073242751207	1.17486694745437
ENSG00000101236	0.481251873846754	0.196752111929439
ENSG00000101246	0.694328681003747	1.14065042158344
ENSG00000101247	-0.445421060664184	-1.62585769948117
ENSG00000101255	-0.0362522689290179	-0.0033809186920016
ENSG00000101266	-0.950939268455494	-0.17288798773869
ENSG00000101290	-0.625001863831751	0.317603885663345
ENSG00000101294	0.752330231493956	0.936091145615482
ENSG00000101310	0.826414404348411	-0.471772764617278
ENSG00000101333	0.886608942722284	0.252043004488783
ENSG00000101337	0.151329294316066	0.761534927310943
ENSG00000101343	0.14117412554695	0.725238268982959
ENSG00000101346	-0.295445349733639	0.866043397869754
ENSG00000101347	-1.72949961300042	-0.308288608027375
ENSG00000101350	1.01261713674469	0.634596110801269
ENSG00000101361	-1.61831883410799	-1.05282585763557
ENSG00000101363	0.599230222362786	-0.264696926283816
ENSG00000101365	-1.75578601429061	-1.74770186556517
ENSG00000101367	-0.840576230078694	0.790034956617964
ENSG00000101391	0.433240778085968	0.694048405383382
ENSG00000101400	-0.0600660968692956	-1.45020057871847
ENSG00000101407	-0.50816501055621	-1.24979439808143
ENSG00000101412	1.19845003445499	0.953320625064922
ENSG00000101413	-0.200699057477612	-0.334361789128286
ENSG00000101417	-0.121203393365891	-0.330069796514186
ENSG00000101421	0.192259938800137	-1.41547319806002
ENSG00000101439	-1.8914260120354	-1.48731059082536
ENSG00000101444	-0.30165399743719	-0.86946703457845
ENSG00000101447	-0.231224970538232	-1.09624408900511
ENSG00000101457	0.724289240783572	-0.2069018536976
ENSG00000101464	0.410461441946267	0.310670071390654
ENSG00000101473	1.88569340253664	1.89203082373508
ENSG00000101474	0.393941855036474	0.47334896830215
ENSG00000101544	0.103671311255634	0.806641075007679
ENSG00000101546	-0.165675278331328	-0.327731434026072
ENSG00000101557	-0.679669561653854	-0.949408966443734
ENSG00000101558	1.69612811043505	0.976333846706397
ENSG00000101574	1.04566640036819	-1.09888294753537
ENSG00000101577	-1.33771077834497	-0.384127658303554
ENSG00000101596	-0.420828060684891	-2.60784379086021
ENSG00000101608	0.245218034252756	-0.381675088283893
ENSG00000101624	0.478391525532504	-0.712225131620684
ENSG00000101639	0.849414509463639	0.729870785505534
ENSG00000101654	-0.42129900907276	0.512028178825683
ENSG00000101695	-0.4552457696275	-0.67093808068306
ENSG00000101745	1.94681510877916	2.67208716173597
ENSG00000101752	0.378436376716656	-0.723648221039907
ENSG00000101773	-2.73397602318256	-1.58008398017413
ENSG00000101782	-0.208776739127026	1.23569642947508
ENSG00000102189	-1.39068922707672	-0.804662827699758
ENSG00000102471	-0.871309908834558	-0.361496108074252
ENSG00000102531	-2.65133085234148	-0.561050793899733
ENSG00000102543	-0.21422707672273	-1.37744953680566
ENSG00000102572	-1.42942041139739	-0.842152568157475
ENSG00000102575	-0.803208593797385	-1.5992550214388
ENSG00000102580	-1.38731828186499	1.01528554056865
ENSG00000102595	-0.862381042664558	0.891538393964216
ENSG00000102606	-1.15690770947267	0.219601124784133
ENSG00000102699	-1.46687168757316	-2.93846457882166
ENSG00000102710	0.104297040823201	0.0568970908896001
ENSG00000102738	1.15263735848975	1.94646730191201
ENSG00000102743	-0.455495577789346	0.105028622087143
ENSG00000102753	0.316682117822961	1.14965694352006
ENSG00000102763	0.0373276115740191	0.96612501848632
ENSG00000102780	-0.459315497725556	-0.192010505362593
ENSG00000102781	0.651577649037348	-1.21065467383125
ENSG00000102786	-1.51035838272497	0.435402802777938
ENSG00000102804	-0.390557096488578	-0.0166158090984301
ENSG00000102805	0.239915984888922	-1.05724502348035
ENSG00000102858	0.0533393809559429	0.00146748510555892
ENSG00000102870	0.356062950989475	-0.053477295730822
ENSG00000102871	0.0545263734722993	0.958523684431445
ENSG00000102879	3.2114211632587	1.90233069866317
ENSG00000102882	1.90826760226518	1.03374694285297
ENSG00000102893	-0.380890529890865	-0.544990387078527
ENSG00000102897	-0.202413521552029	1.47439320562398
ENSG00000102898	3.29108721034537	2.07512648659612
ENSG00000102900	-0.53652810077317	0.602398923302791
ENSG00000102901	2.10103727843264	1.22828747800351
ENSG00000102908	0.984016661510366	0.837862708871757
ENSG00000102910	-0.273366752848397	-0.739104443931454
ENSG00000102921	0.477155276537696	0.726102571685524
ENSG00000102931	0.621539442801956	-0.24428225927621
ENSG00000102967	2.22406912173502	0.844833408830917
ENSG00000102974	1.22428043040961	1.95455279411126
ENSG00000102977	0.82774221028846	2.34198924672329
ENSG00000102978	1.69681942927552	-0.265643150140934
ENSG00000103005	-2.18848185717357	-1.5138866389024
ENSG00000103018	-1.42167721540091	0.0527194389974605
ENSG00000103021	0.218773101494616	-0.5470264398392
ENSG00000103024	-0.522391637218195	0.450603325438516
ENSG00000103035	-0.100778485785853	-0.0832737792718457
ENSG00000103037	1.33027809574219	1.17680072202904
ENSG00000103042	-1.64425109293123	-1.57269614084056
ENSG00000103043	0.188371657846832	-0.0477718707412465
ENSG00000103051	-0.117533615301094	0.0510860540728307
ENSG00000103061	1.69471976558491	2.07001111470322
ENSG00000103064	2.16765745424934	1.92389558982396
ENSG00000103091	-0.116808239260751	-0.384399943159664
ENSG00000103111	-0.0202346389160565	-0.946707284487349
ENSG00000103121	-1.40298787143585	-1.14681010811566
ENSG00000103126	2.39437165729007	1.46366479563122
ENSG00000103145	0.691886922026195	0.097342879941847
ENSG00000103148	1.42602749321058	1.34063179072933
ENSG00000103150	-0.130167863997129	-0.884252847987556
ENSG00000103152	1.37073403461494	0.487898387528743
ENSG00000103160	-2.06685591628762	-0.118663381980971
ENSG00000103174	-0.433053123368187	0.197470026147894
ENSG00000103187	0.198115661827868	-0.130209651891198
ENSG00000103194	-0.0935950458789153	-1.2496223552533
ENSG00000103197	0.420311920184409	-0.46037570910654
ENSG00000103199	0.404778497051222	1.1011342557133
ENSG00000103202	0.219448159323333	1.726260840443
ENSG00000103222	-0.767864618033495	-0.328568539943157
ENSG00000103249	0.0551428135558518	0.975351401734257
ENSG00000103253	0.611401678177672	-1.05671898290208
ENSG00000103257	1.51587649231574	-0.126707602879675
ENSG00000103260	-0.771908911881748	-0.288700931642868
ENSG00000103266	0.338735809984924	0.459134425961557
ENSG00000103274	-1.87700502045168	-2.16731262578935
ENSG00000103275	-0.268158803069905	0.547938269444908
ENSG00000103316	0.434437551802981	-1.59257403547089
ENSG00000103319	-2.42624035939298	-0.967004729605325
ENSG00000103326	-0.650493170378686	-0.0229945650183174
ENSG00000103335	2.63791608582114	3.21296227503973
ENSG00000103342	1.10737136186572	0.0146758158815772
ENSG00000103351	0.0513042906207662	0.234506255423251
ENSG00000103353	0.0416899735725925	-0.013412926172238
ENSG00000103356	0.243868592252418	0.187722151929174
ENSG00000103365	1.08884437781686	1.71229976479257
ENSG00000103381	0.625650287846018	1.56810126648043
ENSG00000103415	-0.79258194335598	-0.329455693927637
ENSG00000103423	0.338000421569817	-0.0911631705827076
ENSG00000103429	0.0242117016855121	0.526168138422867
ENSG00000103479	-1.17466577282641	-0.228430572681686
ENSG00000103485	-0.776662238152848	0.128769228145051
ENSG00000103494	-0.489760816639731	-0.418855335449845
ENSG00000103495	0.5626132480427	0.132318706949688
ENSG00000103496	2.36123361403433	1.96570500225262
ENSG00000103502	1.80588165606884	1.53429894137307
ENSG00000103507	0.693330751698216	-0.471187291434596
ENSG00000103510	1.55155527716682	2.35938843379802
ENSG00000103512	0.707253954218585	0.624615932501751
ENSG00000103540	-0.760423982728095	-1.10025166949136
ENSG00000103549	0.37901573648646	1.761717747958
ENSG00000103550	-2.18459005511316	-1.62027018130654
ENSG00000103591	-0.37528157522592	-0.24095793194322
ENSG00000103642	0.698921293686213	-0.431065624332023
ENSG00000103653	1.06393536828271	1.44458496780647
ENSG00000103657	-0.063772566609895	1.11139134358342
ENSG00000103671	-0.648843622239501	-1.03512296530204
ENSG00000103707	0.0128728189447224	0.685723964021979
ENSG00000103769	0.0799757523025326	-0.941656520508024
ENSG00000103811	-0.771120397048242	-0.760902925980912
ENSG00000103855	0.108896503475548	0.241156331787185
ENSG00000103876	-0.573624015751784	-0.27229192068076
ENSG00000103932	0.953351308413636	1.36928580564748
ENSG00000103966	1.20609186130871	-0.174353352578412
ENSG00000103978	0.328984011660169	0.36674136269929
ENSG00000103994	2.19561193995863	1.48128029231961
ENSG00000103995	-0.613631451425343	0.22741541360894
ENSG00000104047	-0.333021628778491	-0.829095785809108
ENSG00000104064	-0.0868969749500029	0.210512354073173
ENSG00000104067	0.70243222244786	0.600269062180084
ENSG00000104093	-0.585921991585601	-0.542064301348668
ENSG00000104129	0.0501566870850289	-0.0650711244742762
ENSG00000104131	-0.14169328029618	0.0810626330432321
ENSG00000104133	1.39852231740433	1.15079664575503
ENSG00000104147	1.27478354936678	0.44412924173389
ENSG00000104164	-0.561586353744236	0.730691996043123
ENSG00000104205	-0.640001294393158	0.154821554775577
ENSG00000104218	0.263583104852707	0.898003092608762
ENSG00000104221	-2.1143387952202	-0.688060909721226
ENSG00000104231	-0.304216365336946	0.700512773362108
ENSG00000104290	-0.54935948054442	-1.23857841012467
ENSG00000104299	0.0737327216294493	0.448946633027346
ENSG00000104312	-1.21444923786243	-0.175084404715668
ENSG00000104320	0.479091488849619	0.710539665553572
ENSG00000104324	-0.340198845809376	-2.56047627206909
ENSG00000104325	-1.24106520611068	-1.10008968814154
ENSG00000104331	0.503532144636104	-0.549231031435413
ENSG00000104341	-1.75001036288532	-2.94123526641996
ENSG00000104343	-0.448547329057365	0.36055207745729
ENSG00000104356	-0.816933633189427	-0.850895830212755
ENSG00000104365	0.217381955290628	1.45528797494434
ENSG00000104375	-0.0741819715891432	-0.0519098066335709
ENSG00000104381	-1.82063017121273	-1.24561179013199
ENSG00000104388	-0.935564688409814	-0.966492375475411
ENSG00000104408	-1.45298792107278	-1.47345343334629
ENSG00000104412	-1.51440267667806	-0.605635267566555
ENSG00000104442	-0.75519544192152	-0.287248740014193
ENSG00000104472	1.07518216857731	-0.139403039898754
ENSG00000104517	0.415484975352892	1.26109976040731
ENSG00000104522	-0.562832811391654	-1.43378628982167
ENSG00000104529	-0.872454981033975	-1.52308117740245
ENSG00000104549	0.607015713693124	-0.39314638318248
ENSG00000104613	-1.30381898957466	-1.35781003646126
ENSG00000104626	1.73996150796507	0.590615344587576
ENSG00000104635	-0.453052192091037	-0.0751193857017854
ENSG00000104643	1.22002626438024	-0.398709131705843
ENSG00000104660	-2.10905712968396	-1.13194431300503
ENSG00000104671	0.0797509462211607	-0.348369402015629
ENSG00000104679	0.782415545490151	0.563423619830037
ENSG00000104687	0.80617203125895	0.907411140601381
ENSG00000104689	0.472103293749292	-0.59062640069189
ENSG00000104691	-0.841913950903374	0.0343039276998199
ENSG00000104695	-0.560890063252299	-0.380030469244414
ENSG00000104714	-0.863812872909462	0.516227125585945
ENSG00000104723	-0.346422070443278	-0.98368880358171
ENSG00000104728	-0.95545198522197	0.0771648882926317
ENSG00000104731	0.643932476432849	-0.542442235552941
ENSG00000104738	0.168764296285073	0.74462486505091
ENSG00000104756	-0.546735294427198	-0.541309011824665
ENSG00000104763	-1.6603209554866	-1.38090158387154
ENSG00000104765	2.03804405864411	1.64486665212794
ENSG00000104774	1.44629733991385	2.09132566838835
ENSG00000104805	1.22005723618961	1.08989788894044
ENSG00000104823	-0.629812388825421	0.882181901570639
ENSG00000104824	-1.77672995024509	0.0758443083316802
ENSG00000104825	0.795868389950839	-0.956300378551078
ENSG00000104835	-0.526744502648688	-0.32963571132094
ENSG00000104852	0.642548844817248	-0.139377822721851
ENSG00000104853	-0.298951858509424	0.672291477531285
ENSG00000104859	-1.73149243187968	-2.18315393921632
ENSG00000104866	-1.73407626500546	-1.22743558494969
ENSG00000104870	1.0480041855521	0.766590382075586
ENSG00000104872	0.973221976196455	-1.35449585798726
ENSG00000104884	1.26559128847484	0.319915268094034
ENSG00000104885	4.50445505297171	3.18281976800045
ENSG00000104886	0.445423679392549	-0.474392462196527
ENSG00000104897	-0.253827455460181	-0.491577541869092
ENSG00000104903	1.19648404570602	-1.17530496957409
ENSG00000104904	0.979609198624755	1.34857992867724
ENSG00000104907	-0.100737492727485	-0.967883427109762
ENSG00000104915	-0.0858583307124097	0.516540711187034
ENSG00000104957	0.609149119212071	-0.461441512964766
ENSG00000104960	0.448144262179826	-0.342514290709587
ENSG00000104969	-0.96477834690568	0.19778746641841
ENSG00000104973	-0.185533029829448	-0.0808372737021139
ENSG00000104976	-0.522439390034157	-1.79188634631558
ENSG00000104979	0.105861482941601	-0.437205764608524
ENSG00000104980	-0.242021518618001	-0.0241761277077692
ENSG00000104983	0.656682156665276	0.338602430046042
ENSG00000104998	1.24670701977199	0.255654760283214
ENSG00000105011	-0.633459847618992	-0.0368568492913895
ENSG00000105048	0.444322495088335	-0.654811555822846
ENSG00000105053	-0.347761120805845	-0.796982350058864
ENSG00000105058	-1.05936209082985	-0.365932043721702
ENSG00000105063	0.702119274965619	-0.984676145466065
ENSG00000105085	0.611162738624982	0.459180304573905
ENSG00000105127	1.77612373846738	0.810410914590708
ENSG00000105135	-0.82525867268371	-0.95445460142357
ENSG00000105171	-0.39021362307252	-1.41278822692214
ENSG00000105173	-0.63307658807289	-0.408404298966732
ENSG00000105176	-1.43843108455098	-2.0824310329014
ENSG00000105185	0.277806499312012	1.50763305483527
ENSG00000105186	-0.557089440209728	0.492297600600836
ENSG00000105193	-1.26896075194802	-1.01972558778017
ENSG00000105197	0.162671478339372	0.846611367627952
ENSG00000105202	1.24137178397968	0.0379172403331576
ENSG00000105220	0.771917278403594	0.098810011245932
ENSG00000105221	0.325429695211108	1.18271776128684
ENSG00000105223	1.10276685677665	0.52580291911386
ENSG00000105229	3.21037514439412	2.11980352373566
ENSG00000105254	-0.247674548238079	0.151164278596445
ENSG00000105258	-1.42113310576394	-0.825435505031744
ENSG00000105281	0.562032099669722	0.282530716903625
ENSG00000105287	-0.420619881827677	-0.22981630679395
ENSG00000105298	0.814841948797818	-1.00282125884282
ENSG00000105321	0.47783268509983	0.641810635911222
ENSG00000105323	1.24253544748566	1.09133423070423
ENSG00000105325	-0.501779103482378	-0.803433212019586
ENSG00000105327	2.42745720170585	1.58274760651835
ENSG00000105329	0.658834553117613	-0.0572105661335546
ENSG00000105355	0.0227803438130002	0.15652977089455
ENSG00000105364	-0.733204454137794	-0.812142744750592
ENSG00000105372	-0.660959444280152	0.263837126262979
ENSG00000105379	-1.19744395237919	-1.04085725398695
ENSG00000105383	-2.12631002692202	0.647278433255513
ENSG00000105393	1.66598917589214	1.68913399758118
ENSG00000105397	-0.454065079221702	0.299192455023659
ENSG00000105401	1.05488148752588	0.0108227972948149
ENSG00000105402	-2.63732514251354	-1.03263889933775
ENSG00000105404	-1.66125067849625	-1.00406999707446
ENSG00000105429	0.840689155243557	1.83521134884019
ENSG00000105438	-1.2665480660942	-0.355788789791908
ENSG00000105443	0.365900365570951	-0.79087558635332
ENSG00000105447	-0.602690310439181	-0.693836242720525
ENSG00000105472	-0.285695080236456	-0.831246839113407
ENSG00000105483	-0.245818497433068	-1.75086216878257
ENSG00000105486	-0.340080266042648	-0.933978888767328
ENSG00000105497	-1.49546117065281	0.476443986397542
ENSG00000105518	0.55118586607327	-1.48284604126261
ENSG00000105552	0.849741727073425	-0.761630855268817
ENSG00000105556	-1.07801403777372	-0.839963504758888
ENSG00000105568	-1.06525738582448	-0.550873367684606
ENSG00000105576	0.762611181674375	0.553964595799027
ENSG00000105583	2.28031348925637	1.11627086492549
ENSG00000105607	0.820233939668746	0.0696787779106357
ENSG00000105610	2.08754821221085	1.95284348853739
ENSG00000105612	2.43807704532815	1.90642142904213
ENSG00000105613	0.57355272636618	1.76898406742073
ENSG00000105617	0.837907723143831	1.01356114549001
ENSG00000105618	-0.138229674180207	-0.695007248412698
ENSG00000105619	0.730839468096361	0.340030409593721
ENSG00000105640	1.01671167702292	-0.25013888202888
ENSG00000105647	-0.490227723668644	0.868277490225152
ENSG00000105655	-0.138843419797227	1.30927822043295
ENSG00000105656	1.22704702441	0.718674932878118
ENSG00000105669	0.958833564929264	-0.580265496065797
ENSG00000105671	-0.0274958519143032	-1.36962696641167
ENSG00000105676	1.07965977833088	0.192678510013679
ENSG00000105677	-2.22223080395176	-0.571437291290151
ENSG00000105698	0.974154244809697	1.34321234273065
ENSG00000105699	1.65565220747736	0.227103460208614
ENSG00000105700	-1.03715310036086	-0.206510875620193
ENSG00000105701	1.92967154648921	0.618193614930589
ENSG00000105705	0.831551806340868	0.675964882409769
ENSG00000105722	-0.58465898315952	-0.427279479785065
ENSG00000105723	0.4833935526129	0.269754432032119
ENSG00000105726	2.23400386687898	1.81134459700275
ENSG00000105755	0.0118073579810548	-0.496279091866863
ENSG00000105771	2.39143996207433	1.18390301239753
ENSG00000105778	-1.14362979525684	0.562201068735899
ENSG00000105793	-1.60627938460949	-2.31984721925222
ENSG00000105810	-0.0759189972031256	0.936125042046717
ENSG00000105819	0.484986759575566	0.372261122857326
ENSG00000105821	0.494573381890897	-0.622541062878932
ENSG00000105829	-1.34824254722905	-0.510107609502355
ENSG00000105835	0.785447626415802	-0.601970900333665
ENSG00000105849	-1.23503395651141	-0.985377643465607
ENSG00000105851	-0.222687052698328	0.809072629507505
ENSG00000105856	-0.484572355936511	-1.19381845897126
ENSG00000105865	0.276237710906082	0.189279925443556
ENSG00000105879	-0.528200295410837	-0.631350656216868
ENSG00000105887	-1.60484680002782	-1.42480183531759
ENSG00000105926	0.418366638314879	0.189234328696581
ENSG00000105939	-0.390305390570908	-1.59639416506644
ENSG00000105953	0.263523390777905	-0.0711527425019246
ENSG00000105983	-0.362619242306918	0.618176862791141
ENSG00000105993	-0.0393995703766654	0.0260948698703565
ENSG00000106009	-0.639067651116764	1.57950178244679
ENSG00000106012	-1.31164854378541	-0.72703023878874
ENSG00000106028	-1.34067197505191	-2.72584826846442
ENSG00000106034	-0.956092324625287	-0.313311197203657
ENSG00000106049	-1.15751412593787	-0.208126466217729
ENSG00000106052	0.354810144446594	0.500016829892916
ENSG00000106066	-1.76612728872495	-0.672289282584156
ENSG00000106070	3.07734812541481	0.82587436537099
ENSG00000106077	1.30632513814393	-0.939283399090615
ENSG00000106078	-0.77312963722227	-1.46519209527762
ENSG00000106080	0.182684066850448	1.03376963533435
ENSG00000106086	-0.514480425478185	-0.220939275823052
ENSG00000106144	-1.46613577820603	-1.10648874413223
ENSG00000106153	0.51628457144451	1.27958223937862
ENSG00000106211	-0.565580643588965	0.205246214870722
ENSG00000106244	0.216263032882692	-0.725407487758541
ENSG00000106245	0.322787408989453	-0.139818331347921
ENSG00000106246	1.78015975492303	1.06049743294766
ENSG00000106258	1.78809825260081	3.13780655901373
ENSG00000106261	2.10537467040311	2.05898309541702
ENSG00000106263	0.452849394478083	0.509050951857983
ENSG00000106266	0.353109394621415	0.444299549869526
ENSG00000106268	-0.306075919997074	-1.64210250907318
ENSG00000106290	2.1127095736818	2.096144703338
ENSG00000106299	0.43633348589844	-1.02030008558299
ENSG00000106305	-1.2753780948768	-2.30496437436786
ENSG00000106330	3.50847038978413	2.45546886112305
ENSG00000106344	-1.79978649145393	-1.78187858775757
ENSG00000106346	0.619679922142433	0.473077489904074
ENSG00000106348	-0.480466938589348	-1.18296607324231
ENSG00000106355	0.113022969194872	0.284374691472751
ENSG00000106367	0.705983400671999	1.32472094551432
ENSG00000106392	1.43062856916399	-0.366181856597953
ENSG00000106397	1.07320128624971	0.834786190098552
ENSG00000106399	-2.21641741670363	-1.34620406602671
ENSG00000106400	1.05666754372815	1.497949176793
ENSG00000106415	-0.597196154528412	-1.98284558027991
ENSG00000106443	-1.67701088919	-1.39140619994126
ENSG00000106460	-1.90366682015291	-1.09471727944246
ENSG00000106462	-0.32942672311212	-0.622642538312985
ENSG00000106524	-1.57328300179822	-1.70596531613298
ENSG00000106537	-2.48209888002134	-1.00275559865266
ENSG00000106554	-1.57034867813922	-0.0631836355096678
ENSG00000106588	-0.986099437848924	-1.73270068592118
ENSG00000106591	0.108888404668847	-0.0100193030025256
ENSG00000106603	0.582840389139729	0.127557756631565
ENSG00000106605	-1.2472720193832	-0.345990656495911
ENSG00000106609	0.383685759895005	-1.00149100362727
ENSG00000106615	-2.22195956251664	-1.59592185531814
ENSG00000106624	-0.230779804024668	-0.520831442505084
ENSG00000106628	-0.373593895264309	-0.390096165301405
ENSG00000106635	0.43994692153809	0.0188529903237337
ENSG00000106636	-1.02526337144836	-0.490641598754642
ENSG00000106638	-1.05063687398042	0.24481306406931
ENSG00000106682	-0.126146251150997	0.204669301769009
ENSG00000106692	-0.134331570661335	-1.61329693301313
ENSG00000106723	0.137800179400797	-0.852897966027317
ENSG00000106771	-0.736333135240549	1.64533889888291
ENSG00000106799	-0.0692710808801635	-0.879872842524445
ENSG00000106803	0.393508275400403	-1.62289806015488
ENSG00000106829	-0.267161496812786	-2.78469410465216
ENSG00000106852	-1.23305191181645	-1.04015231887707
ENSG00000106868	4.11395368461774	3.6084847205914
ENSG00000106976	-0.91522849279293	0.00503900605486222
ENSG00000106992	2.34318067017908	2.88423485451111
ENSG00000107021	-0.0490475272737802	0.103739845009205
ENSG00000107099	0.153927301748525	0.183906640295976
ENSG00000107130	-0.931274214643731	-0.494133775966047
ENSG00000107164	0.112688400634758	0.200258695495839
ENSG00000107175	-1.60751907871426	-0.0733920914655908
ENSG00000107185	-0.342531252034377	1.28140002008958
ENSG00000107223	0.215233653931432	0.202816027086004
ENSG00000107262	0.234486667567127	0.134885732174987
ENSG00000107263	-0.804931722710476	-0.50434923655298
ENSG00000107290	-2.48024190331842	-0.345239440211728
ENSG00000107341	0.00981045508385688	0.435816126970078
ENSG00000107362	-0.224956779522826	0.898008714211996
ENSG00000107371	-0.0920882267998122	-0.289395322373345
ENSG00000107372	-0.877411532713511	-0.455923448078539
ENSG00000107404	-1.70344861664056	0.501289552093915
ENSG00000107438	0.270535332292908	0.597481070486807
ENSG00000107443	0.331188725865027	0.64020876584486
ENSG00000107521	0.690500195779877	-0.252345648244437
ENSG00000107537	0.677825602487687	-0.96795303831846
ENSG00000107566	0.580423982007018	-0.327170829465493
ENSG00000107581	-0.0600447611667945	0.59220038230744
ENSG00000107614	0.459672935496394	0.628592661744286
ENSG00000107625	0.18184278229758	-0.288187496461173
ENSG00000107643	-1.0864538858226	-0.605828213887254
ENSG00000107651	-0.235132231711837	-0.465312985846664
ENSG00000107669	-1.19275201875476	-2.12286584845152
ENSG00000107672	0.695312342854114	-0.549573240069381
ENSG00000107679	-1.05792917581914	0.0261063915433692
ENSG00000107745	-1.9502515233625	-0.7025941910181
ENSG00000107758	-0.624205567007523	-1.23231550772062
ENSG00000107771	-1.36830213290067	-1.26737625795008
ENSG00000107779	-0.389462069908531	-0.821325539435026
ENSG00000107816	0.493023483225564	-0.119211894431308
ENSG00000107833	0.622928399506108	-0.378232674861534
ENSG00000107854	-0.737771964826891	-0.577211013716157
ENSG00000107862	0.832947632975089	0.702917707231472
ENSG00000107863	0.232711911399736	-0.102771152561472
ENSG00000107872	1.19407324119788	0.860134997332128
ENSG00000107874	0.136428707867083	-0.965183063643029
ENSG00000107890	0.0303813419498786	-0.169696929812466
ENSG00000107897	0.483688883403477	0.0225294656141427
ENSG00000107929	1.02276427145798	-0.187955061672864
ENSG00000107937	-0.78840112747017	-0.265040463847753
ENSG00000107938	0.521853602005422	-0.160516156241808
ENSG00000107949	0.374087777362902	0.562425505735702
ENSG00000107951	0.524119889640143	0.0625164049726611
ENSG00000107959	-1.92772185321828	-1.43501548283248
ENSG00000107968	-0.869496719731938	-1.40309254419735
ENSG00000108010	-0.698078108932352	-1.63911220120267
ENSG00000108039	-0.808389079570834	-0.610237054882927
ENSG00000108055	-0.178756001152593	-0.511807284043931
ENSG00000108061	0.856879779465368	0.951296257744107
ENSG00000108064	-0.900691745997605	-1.06374140602111
ENSG00000108091	-0.828827037697873	-1.50227579128516
ENSG00000108094	-0.36853836328349	-0.91399708558566
ENSG00000108100	0.0550710634039246	-0.537179906193375
ENSG00000108106	0.0195157808333466	-1.40287462264113
ENSG00000108107	-1.7705360674146	-0.958972061901327
ENSG00000108179	-0.0103544590794204	0.511638574950872
ENSG00000108219	0.198582804234918	-0.147708953883559
ENSG00000108256	0.496614710861282	1.04728214065449
ENSG00000108262	1.43937535719559	0.766968876739849
ENSG00000108298	0.465770577797498	0.111541156012349
ENSG00000108306	3.41533685671447	3.50296943568837
ENSG00000108312	-0.166879471545735	-0.321699699471827
ENSG00000108344	0.500247451020601	0.861941041588174
ENSG00000108349	-0.356730457405589	-0.470283617054525
ENSG00000108384	0.501821343087852	0.163054001447438
ENSG00000108389	-0.61271886294363	-1.54106248234259
ENSG00000108395	0.439778962183308	-1.06275562092934
ENSG00000108406	-0.502758798275056	-1.00945541337663
ENSG00000108423	1.67093446403169	1.04686076834785
ENSG00000108424	0.883261807514608	0.731504656594026
ENSG00000108433	1.95739217158051	1.61119141029804
ENSG00000108439	1.87999836026999	1.6080293111447
ENSG00000108443	1.72043722900619	1.57761563543542
ENSG00000108465	2.36536509866128	2.05765620975092
ENSG00000108468	1.12260037893947	1.78418552868938
ENSG00000108469	-0.543790240995209	-1.17984041167103
ENSG00000108474	-0.35728378967084	-0.153646238842185
ENSG00000108479	0.111789711816157	0.0758043932822916
ENSG00000108506	0.975457695644286	-0.115091142356919
ENSG00000108510	1.5432703858911	0.17984740532125
ENSG00000108518	1.12905684120061	2.22342450603657
ENSG00000108523	1.18173265536347	1.82807661568053
ENSG00000108528	0.944675300551511	-0.0729361162775717
ENSG00000108559	-0.426051902915846	-0.859978257648323
ENSG00000108561	0.217876483377028	-0.405980333968298
ENSG00000108578	-0.391267374899897	0.365903950697096
ENSG00000108582	-0.309550641518326	-0.132309868506954
ENSG00000108587	0.871578258142418	0.53485648316792
ENSG00000108588	-0.0574449143050284	-0.138548751837739
ENSG00000108590	0.514779128890632	-1.22673259818147
ENSG00000108591	-0.0893900690626774	0.0223229230289749
ENSG00000108592	1.25194415883216	1.38667461766491
ENSG00000108604	0.812664820798953	0.920265679188493
ENSG00000108622	-1.3942395296352	-0.873778657183665
ENSG00000108639	0.315521948651864	-0.0761699813476707
ENSG00000108641	-0.0740368143789252	-1.53534404075568
ENSG00000108651	-1.12456083169927	-1.01008280574694
ENSG00000108654	-1.36540774780563	-1.04890760774072
ENSG00000108666	-0.563419365722941	-0.250087405882313
ENSG00000108669	0.566960390769955	2.74197477902024
ENSG00000108671	-1.29947146187266	-0.0270428916064521
ENSG00000108773	-0.645477269999612	0.402813164694502
ENSG00000108774	-0.510189126719463	-0.845963102286964
ENSG00000108784	-0.226793230886931	0.0406944506731073
ENSG00000108788	-0.323583418433322	0.187749320409466
ENSG00000108799	-0.572983161265781	0.851963218851617
ENSG00000108813	0.997003986834315	1.23036949387749
ENSG00000108826	-0.603350317778735	0.655334993722334
ENSG00000108828	-1.60699506150912	0.0992567768725507
ENSG00000108829	0.326173338497438	-0.61498651053853
ENSG00000108840	1.12820839503355	3.61523002625641
ENSG00000108848	0.508404914758594	-0.289872095118272
ENSG00000108854	0.702098165347462	0.343258541983439
ENSG00000108861	-0.206701538577457	-2.91302456093739
ENSG00000108883	0.165618815890733	-0.292226931388383
ENSG00000108946	-1.45358454325378	0.177908865595864
ENSG00000108953	1.06839564210403	0.541562914925653
ENSG00000108961	0.661025223449037	-0.613152595564966
ENSG00000109016	-0.924615296291727	-0.778660930385687
ENSG00000109046	0.352021019043803	1.34734025835062
ENSG00000109062	-1.42718235630989	-0.331243756532413
ENSG00000109065	-0.934532794572447	-0.194559480811004
ENSG00000109083	-0.135498039698351	-0.415381856490768
ENSG00000109084	-0.271614947705038	0.834704811516441
ENSG00000109099	0.375600312791567	-1.39132176704024
ENSG00000109103	1.09940302688809	0.54163211090095
ENSG00000109107	-0.00938676324373444	0.382093211496349
ENSG00000109111	0.102538161523114	0.724185889684052
ENSG00000109118	2.20396454003594	0.743479082742252
ENSG00000109133	-1.21976108957756	-1.42460090929069
ENSG00000109171	1.03659140720519	-0.825804376567236
ENSG00000109180	-1.26476259099293	-1.61224024581117
ENSG00000109184	0.705165554148037	0.100425884193415
ENSG00000109189	-0.586016787333139	-0.56992744872441
ENSG00000109220	-0.978158101193185	0.33381844222234
ENSG00000109270	0.208190893848324	0.979479457917351
ENSG00000109320	1.75628199111123	0.311859216787856
ENSG00000109321	-3.69406289964299	-0.33113621380862
ENSG00000109323	0.569380255927614	-1.09218503202813
ENSG00000109332	-1.19310263856905	0.118374418452278
ENSG00000109381	-0.177538511774864	0.847245340193319
ENSG00000109390	-1.58633709734091	-1.52123317991747
ENSG00000109445	-1.47969503304495	-0.207416390006489
ENSG00000109475	-1.19265534991615	-0.769824989195774
ENSG00000109519	0.582459917184318	-0.746828114517502
ENSG00000109534	-1.67668658156779	-2.87826323714078
ENSG00000109536	-1.82298621229865	-2.0844762926702
ENSG00000109572	-2.18178785517732	0.00700311595813886
ENSG00000109586	-1.68038833933542	-0.650978095275115
ENSG00000109606	-0.326348315600975	-0.845513556539043
ENSG00000109618	-0.0238548785619891	-1.98774238081514
ENSG00000109670	-1.09976576340255	-0.725877142329484
ENSG00000109674	0.276509170265451	-0.295984190270562
ENSG00000109689	0.548281484799814	-1.42948127979841
ENSG00000109736	0.60185250472389	0.609793548711476
ENSG00000109756	-0.740822327009718	1.59180666412988
ENSG00000109775	-1.0382986183576	-0.354103427595772
ENSG00000109787	1.51093422048947	2.47863285133305
ENSG00000109790	1.24826237000556	0.822971029911769
ENSG00000109805	-0.525993914254871	-1.51840750904269
ENSG00000109814	-2.23913942548086	-0.796096339733232
ENSG00000109854	-1.02318399629423	-0.356923553041449
ENSG00000109861	-1.65809929464375	-1.25809103940332
ENSG00000109881	0.563349211318316	-0.662537615344715
ENSG00000109911	0.32293354984984	-0.489846497609714
ENSG00000109917	0.119745399888221	0.613409195932016
ENSG00000109919	0.279186383608132	0.153897280859442
ENSG00000109920	-0.457975937507408	-0.271332137643965
ENSG00000109929	0.542288667680332	-0.801289142303089
ENSG00000109971	-0.179755688540508	-0.131778866337879
ENSG00000110011	-0.663425999323294	-2.20352237566005
ENSG00000110025	1.35023759961688	1.25344858159224
ENSG00000110046	0.0764170192777787	-0.34997369523377
ENSG00000110047	0.0136989520243112	1.31230236082817
ENSG00000110048	0.542139749896575	0.396226324818426
ENSG00000110060	-1.50125827953865	-0.740562355323916
ENSG00000110063	0.253212715593299	-0.845896852266554
ENSG00000110074	-0.0631521439724663	-0.22241350966613
ENSG00000110075	0.0847137262992896	0.025542369396763
ENSG00000110079	-1.10300448337527	0.101792739298876
ENSG00000110104	-1.35781213611988	-2.56474085411333
ENSG00000110107	0.989766089042726	0.49975851231178
ENSG00000110108	-0.708776517940984	-0.357452231982209
ENSG00000110172	1.15374063658702	-0.910772867906086
ENSG00000110200	-0.00865039321387106	-0.536132947150473
ENSG00000110274	1.09197230521443	0.991323684771395
ENSG00000110315	-1.19484495056715	0.217605349578266
ENSG00000110321	-0.874924987677706	-0.766576086357933
ENSG00000110330	-0.748647628472214	-0.963515293691847
ENSG00000110344	1.10847339369795	1.00244137408283
ENSG00000110367	1.21350363230655	0.139606926393181
ENSG00000110395	-0.264717253530563	-0.583968113447249
ENSG00000110422	-0.269508106202553	1.43410840751368
ENSG00000110429	-1.39851017385761	-0.974936284960307
ENSG00000110435	-0.480227199893819	-0.477721100676036
ENSG00000110442	-0.572832484687621	-0.757789664604751
ENSG00000110492	1.05914274423199	-1.35670897331084
ENSG00000110514	0.127487133389002	-0.217922898316284
ENSG00000110536	1.19713497821013	-0.296730096751831
ENSG00000110583	-0.263353053377368	-0.780659503788965
ENSG00000110651	-0.0153580324622878	0.271398063356134
ENSG00000110660	-0.321620869646218	-0.473920813606523
ENSG00000110696	0.929119450534921	1.75004155260889
ENSG00000110697	2.13856335532647	-0.469742258804899
ENSG00000110700	-0.682892512402366	-0.209574736792232
ENSG00000110711	2.53851015342657	1.20562898845977
ENSG00000110713	0.677356538580535	-0.868131653243165
ENSG00000110717	0.942453562554086	1.34504385212239
ENSG00000110719	1.42579436282665	0.541508439970252
ENSG00000110721	1.15310657510071	0.605546144771393
ENSG00000110723	0.831471664536774	-0.541516806008901
ENSG00000110756	-0.701086505224836	-0.755151773591788
ENSG00000110768	0.191055302024267	-0.583667664377317
ENSG00000110801	0.803085777880742	0.602165735064124
ENSG00000110841	0.921082683636264	-1.9618732556441
ENSG00000110851	-1.74897140456422	-0.251809135789672
ENSG00000110871	-0.0860706261720203	-0.358295004434223
ENSG00000110880	-1.67012010410245	-0.133372055317036
ENSG00000110906	-1.38849858643188	-0.483265033601941
ENSG00000110911	-1.20210784069427	-1.26396465012195
ENSG00000110917	2.44369829019539	1.341858601713
ENSG00000110921	-0.185801863310794	-0.373901097122464
ENSG00000110931	0.249542234306361	0.474879164915938
ENSG00000110958	0.477410258946061	1.2949315247681
ENSG00000110987	1.10042784203396	0.68911943566289
ENSG00000111011	0.459904341752017	0.435109835888358
ENSG00000111057	-0.447591039724793	-0.634977749680227
ENSG00000111142	0.189342645190171	-0.582381487311517
ENSG00000111144	-0.00733513113541524	1.12083266312725
ENSG00000111145	-2.76392171041182	-2.24081154084442
ENSG00000111196	-0.537865083651774	-0.444080234930519
ENSG00000111203	-1.02023971833067	-2.67552793340779
ENSG00000111206	1.54536276795127	0.693361665046529
ENSG00000111229	2.37070665327021	2.04239748244835
ENSG00000111231	0.538031654217281	0.448464774819432
ENSG00000111237	-0.0563179073716026	0.898121544559752
ENSG00000111247	0.163581874745474	-1.39813729551558
ENSG00000111252	1.51271735588469	1.56781370052206
ENSG00000111275	1.05912174180308	1.83826595076798
ENSG00000111276	0.292033526327494	-1.60379054947871
ENSG00000111300	1.18812964252696	0.671152470515826
ENSG00000111321	0.380509871417914	-0.792948679723025
ENSG00000111325	-0.666217709856536	-0.103575818108739
ENSG00000111328	0.946174724717192	2.34042876144319
ENSG00000111358	-0.648358869369734	0.13606223891361
ENSG00000111361	-0.585395076700306	0.147815718440079
ENSG00000111364	0.14691836258963	0.720731596701225
ENSG00000111371	-0.411574260358766	0.0789244837846725
ENSG00000111412	0.768226286218599	-0.310265074758015
ENSG00000111445	1.42522932520208	1.6220486164658
ENSG00000111450	1.63582558705126	-0.644261884307009
ENSG00000111481	-1.4492015543744	-0.168663581507273
ENSG00000111530	0.875878826424743	0.812651354992286
ENSG00000111540	0.750974829561068	0.707360516823293
ENSG00000111554	-2.41556220534589	-0.375276304276497
ENSG00000111581	0.502243649121066	-0.595843697263523
ENSG00000111596	0.400705008866344	0.942550769847986
ENSG00000111602	1.46843205353142	-0.53982260134427
ENSG00000111605	0.68355993135617	0.925730303292236
ENSG00000111615	-1.76633970909009	-1.43699033317012
ENSG00000111639	-0.313061147909476	-0.583812464770684
ENSG00000111640	0.961815915168619	0.189172803128348
ENSG00000111641	-0.429863522997857	-0.251279632771141
ENSG00000111642	2.31148689762104	1.37261373349747
ENSG00000111647	-1.27115929534368	-0.644934962020936
ENSG00000111652	-0.690831359605515	0.828312293795456
ENSG00000111665	-0.710417948948134	0.188514444418638
ENSG00000111666	-1.58446520708768	-0.284387255119459
ENSG00000111667	-0.383306169496289	-0.694883639809383
ENSG00000111669	-0.0670158640265004	-0.146016961719131
ENSG00000111670	-0.684671532216426	0.0250064019924429
ENSG00000111674	-0.787181588192209	-1.62023462292778
ENSG00000111676	1.17070701308787	0.084029415800526
ENSG00000111678	-0.294555704744666	-0.0831841193693716
ENSG00000111684	-0.605326125803338	-0.856231445301227
ENSG00000111707	0.829311190656748	1.4763526395572
ENSG00000111711	0.860238086042993	-1.34035980469113
ENSG00000111716	-1.75187700293605	-2.83328478407896
ENSG00000111725	0.371282184105115	-0.647318392257016
ENSG00000111726	-0.599468766665292	-1.46252655195814
ENSG00000111737	0.28181724523443	0.161541080816654
ENSG00000111775	1.79061274620299	0.602612879725906
ENSG00000111786	-0.76123070861077	0.0624043228789144
ENSG00000111790	-0.883477314041104	0.338920118498931
ENSG00000111802	0.807207066145326	1.41324509420903
ENSG00000111832	-0.371039515738166	-0.122208681746207
ENSG00000111843	0.534622436345225	0.941527407787495
ENSG00000111845	-1.37015814322157	-1.34417136680458
ENSG00000111850	-1.1936825712917	0.604401099483573
ENSG00000111860	-0.473071019801267	0.365256633751683
ENSG00000111875	0.3844205835416	0.915235815339948
ENSG00000111877	-0.774506533211784	0.972424421965729
ENSG00000111879	-0.668589826786294	-0.300536111970444
ENSG00000111880	-0.123160417992501	0.556038170911063
ENSG00000111885	-2.03680683627828	-1.79331513474315
ENSG00000111897	0.524573076022425	1.04165498369849
ENSG00000111906	0.979054223190019	1.02794283993182
ENSG00000111907	0.0536506616474598	0.0187650247211452
ENSG00000111911	-0.363618489218287	0.168397209901947
ENSG00000111912	-0.0317470104391471	0.992645861218813
ENSG00000112029	-1.15472547901393	-1.9355078948852
ENSG00000112031	-0.913580966217203	-0.10344402290157
ENSG00000112039	0.315874656697985	-0.593068348535733
ENSG00000112062	0.996656747396852	0.765138567139774
ENSG00000112077	-2.07511596200364	-1.08895136021431
ENSG00000112078	0.385107855307494	1.06248542745985
ENSG00000112079	0.0103598464023892	0.562892612537669
ENSG00000112081	1.83151267391907	0.0211490243894236
ENSG00000112096	-0.770870089523293	0.553913728977431
ENSG00000112110	-0.791898706164485	-0.0245745706892306
ENSG00000112118	-0.766685991255171	0.791714877262969
ENSG00000112130	1.31517707313503	0.00442638219914372
ENSG00000112137	0.253645486556558	-0.537664354561122
ENSG00000112144	-0.323594969354553	0.424586611752587
ENSG00000112146	0.473668355100566	-0.0884240333694196
ENSG00000112159	-0.36661757547006	-0.476211068318049
ENSG00000112167	-0.716652785434995	0.762997459540571
ENSG00000112200	0.0144009458703417	1.42249285962791
ENSG00000112208	-0.192136411922608	-0.734228468345746
ENSG00000112234	0.146531892149757	-0.470208961186624
ENSG00000112237	-1.02235065457284	-1.26188923370853
ENSG00000112242	1.98855189588916	2.78083858842462
ENSG00000112249	-1.60159485575161	0.178164398218044
ENSG00000112282	-1.09840968074946	-1.21772941099824
ENSG00000112290	0.731398435961085	-1.56124068370172
ENSG00000112294	-0.0036039759416983	-0.241988590480357
ENSG00000112304	-0.395760467434699	-0.260164062104257
ENSG00000112305	0.488601892739197	-1.47329056230175
ENSG00000112306	-2.82347477892391	-2.37404184493246
ENSG00000112308	0.217114042270129	0.289526397635513
ENSG00000112312	-0.182023742934313	0.561006731573936
ENSG00000112335	-0.43063845718583	-0.0923249818814965
ENSG00000112339	2.50093806374726	2.31588668477732
ENSG00000112343	1.43839091845759	2.01664463775265
ENSG00000112357	0.176966980439357	1.37502786705025
ENSG00000112365	1.17602185482405	0.960219658152205
ENSG00000112419	0.871736630405041	1.10317508328658
ENSG00000112473	0.468620540379849	0.359643278608019
ENSG00000112511	0.572345075436647	0.400792185636428
ENSG00000112514	0.909704375012657	-0.445196319808735
ENSG00000112531	0.0178562613451117	0.97899713282091
ENSG00000112576	3.54110090545994	2.08017804710856
ENSG00000112578	2.7307321681392	2.32654413288
ENSG00000112584	-0.167745801706984	0.138857938309229
ENSG00000112592	-0.0525495522643081	0.294131280229364
ENSG00000112640	-0.904276795957828	0.846964810908949
ENSG00000112651	-1.41610466186229	-0.48943914563643
ENSG00000112658	-0.435541080655684	-0.864037036017214
ENSG00000112667	0.6738572124881	0.451863840820412
ENSG00000112679	-0.174282454854452	-0.689538838101131
ENSG00000112685	-1.79173460666867	-1.2845940111404
ENSG00000112695	-1.86496697408468	-1.7062358352533
ENSG00000112697	-1.64179595551159	-0.253589740345864
ENSG00000112699	2.43484679435836	2.98907256889152
ENSG00000112701	0.338445718972807	0.778827118205876
ENSG00000112715	3.05771238887245	1.30673935513669
ENSG00000112739	-0.281689551290967	-0.604616854515939
ENSG00000112742	-0.800992479374844	-0.126668216040559
ENSG00000112759	0.955081903669374	0.749829523972545
ENSG00000112763	1.82106063505502	1.74814000134021
ENSG00000112787	1.62656321457077	2.27236411006663
ENSG00000112837	-1.27577900468962	0.0570583811302943
ENSG00000112855	-0.687865283642316	0.322070930402929
ENSG00000112874	-0.0129547073753983	0.306683264117003
ENSG00000112893	-0.937091338660709	-0.702160734995942
ENSG00000112972	-1.32481413022586	-3.77721067070456
ENSG00000112977	0.176762436566209	1.69064875487649
ENSG00000112983	-0.214133617614347	1.15693731963124
ENSG00000112984	-0.865609003467091	-0.132203630043817
ENSG00000112992	0.813163024783088	0.62489241024276
ENSG00000112996	-2.19563277154365	-1.89829692437038
ENSG00000113013	-0.339361753890988	-0.348221180125512
ENSG00000113048	-0.434092177820783	-0.900144589338484
ENSG00000113068	-2.16735435441629	-2.67071891970686
ENSG00000113141	-1.06158422434522	-0.251271955861876
ENSG00000113161	0.288188777028484	0.578573091844519
ENSG00000113194	-1.03916173010866	-0.207106789386828
ENSG00000113240	-0.962922956522679	-0.055919649671233
ENSG00000113269	-0.563343383691686	-0.469951604732457
ENSG00000113272	-0.956818157182399	-0.89499439109981
ENSG00000113282	-3.2064446222139	-2.99904653397588
ENSG00000113300	-0.464882431006327	1.11429912536984
ENSG00000113312	-1.27554532765468	-0.00863975820779742
ENSG00000113318	-0.0959845181010271	-0.620238995217441
ENSG00000113328	-1.01407349577858	-1.62892631657975
ENSG00000113356	-0.174318006061334	-0.448205107543638
ENSG00000113360	0.446931196746965	0.421318680564158
ENSG00000113368	-0.914536114305892	-2.57140174468818
ENSG00000113384	-0.338182488125144	-1.14001072683182
ENSG00000113387	-0.344420985722875	-0.38777921885882
ENSG00000113441	0.563791244702869	0.0411118563954249
ENSG00000113456	0.415488573658989	0.453274990229189
ENSG00000113460	0.261370911060655	-0.343572671051644
ENSG00000113504	2.15418538645595	2.90188201491349
ENSG00000113522	-0.898061544048386	-1.12698458432804
ENSG00000113552	-0.36606338539572	-1.20223576474219
ENSG00000113558	-0.949608319184047	-0.0697717769407454
ENSG00000113569	0.0736448658506928	0.66528924339607
ENSG00000113575	-0.550167187682709	-1.50709332380716
ENSG00000113580	1.36648041052854	-0.266001255836945
ENSG00000113583	-0.659033874193334	-1.2876051964874
ENSG00000113593	-0.813111263011008	-0.871942328936034
ENSG00000113597	0.62239823293136	-0.158066862147225
ENSG00000113615	0.245674737228183	-0.0851224244270181
ENSG00000113621	-0.311060065189668	-1.81776521464381
ENSG00000113638	1.40909351359011	0.173514728159329
ENSG00000113649	-1.04754837466426	-1.63546951679136
ENSG00000113658	0.64190342116938	-0.63304435500836
ENSG00000113712	-0.590075476456542	-0.991844621901423
ENSG00000113716	-2.00036917848821	-2.43573232370711
ENSG00000113719	0.623076362674173	-0.734589294904826
ENSG00000113732	-1.77043305414947	-0.667448711133236
ENSG00000113734	-1.53674618911519	-0.567897555447638
ENSG00000113742	2.05139283790018	2.00772869088033
ENSG00000113758	-0.276452516402305	-0.124079596707064
ENSG00000113761	-0.870836228868101	-0.103993772886548
ENSG00000113810	-0.102716534253863	-1.63679648015772
ENSG00000113812	-0.392635245965197	-0.855109050045031
ENSG00000113845	-0.637940889218706	-2.03462515754135
ENSG00000113851	0.105520975631773	-0.493606046760858
ENSG00000114021	-0.391924026743676	-1.24142153706601
ENSG00000114023	-1.44296111917996	-0.997191160314216
ENSG00000114026	-0.161108311690204	0.559822593477332
ENSG00000114030	-1.20706898683116	-1.9174074626794
ENSG00000114054	0.827804522963416	0.368875898591499
ENSG00000114062	0.169600513102585	0.678165297607388
ENSG00000114098	-0.382589798576873	-0.435753298028081
ENSG00000114107	-0.690891943373267	0.0452666540893834
ENSG00000114120	-0.265657268361328	-0.538975866692265
ENSG00000114125	-0.365610225576907	-1.11304058107742
ENSG00000114126	-0.812775396485167	-0.170236699458149
ENSG00000114127	1.83109450114847	3.03162726255605
ENSG00000114166	1.5906779555374	1.42310476525592
ENSG00000114209	-0.225593408575244	-0.971200811956342
ENSG00000114302	-0.0231514627134465	0.837829398133358
ENSG00000114315	-0.173314267453928	-0.253134929013315
ENSG00000114316	-0.29551672921685	-0.0952079597662265
ENSG00000114331	-0.874693641629423	-0.825707358798817
ENSG00000114346	-1.05098610293648	-3.09447414955729
ENSG00000114353	-0.277878251884928	0.494732186241045
ENSG00000114354	-1.22533607338446	-2.30969158414059
ENSG00000114383	0.441715160905276	0.00923975297029436
ENSG00000114388	-1.52059953873584	-1.07296550188331
ENSG00000114391	0.344706557877461	-1.0204558760631
ENSG00000114395	0.701627586713169	1.82215152801234
ENSG00000114416	-0.644128219854106	-1.93479374137957
ENSG00000114439	-0.0680743526000397	0.0234765121790416
ENSG00000114446	-1.06510936979353	-1.56466034624414
ENSG00000114450	-1.61237149654731	-0.533881795227158
ENSG00000114491	-0.521002506759351	-0.408260571436821
ENSG00000114503	-0.563072547532948	-0.867592466521751
ENSG00000114520	-0.104800502130269	-0.273031866001078
ENSG00000114554	-0.330739513717377	1.08061171104526
ENSG00000114573	-1.00239436806991	-0.223543353338604
ENSG00000114631	0.252208723113018	-1.287890437824
ENSG00000114648	-0.529090694040102	0.615984873180537
ENSG00000114650	-0.275412210685893	-0.760810797112055
ENSG00000114686	-0.820531105893837	-1.00451757197095
ENSG00000114735	0.771759917140345	2.12617234854039
ENSG00000114737	0.0412523380700864	0.851946546279603
ENSG00000114738	-0.196966917239455	1.39465010551417
ENSG00000114739	-1.0494816646026	-0.808075326908174
ENSG00000114742	-0.00540956690627362	0.78170767154132
ENSG00000114744	0.411238570448545	-0.561073810257453
ENSG00000114767	0.470500942185905	0.418857560635171
ENSG00000114770	1.06956842916894	0.111052887455762
ENSG00000114779	-0.636093461038437	-1.54484221407163
ENSG00000114784	-1.55104844960749	-0.537359183811896
ENSG00000114796	-0.12611950822729	-0.137240767969012
ENSG00000114850	-2.28804695130117	-2.14163141004591
ENSG00000114857	-0.771637144084249	-0.00790842999023476
ENSG00000114861	1.71160394834524	1.71260562066018
ENSG00000114867	0.78275141664143	0.506136761159194
ENSG00000114902	0.339767672413195	0.71415042341046
ENSG00000114904	1.23877482797479	0.834657884635846
ENSG00000114933	0.874055929966339	0.863259397895413
ENSG00000114942	-0.727041605784212	-0.593506282913824
ENSG00000114956	-0.385761868546357	0.62661206925349
ENSG00000114978	-0.715702497249498	1.08621643604376
ENSG00000114982	-0.75755978289846	-0.288062497086089
ENSG00000114999	2.71198012931206	2.16413074386083
ENSG00000115020	-1.46294620648744	-1.67453581008112
ENSG00000115042	-1.32370814218963	-0.555151880526546
ENSG00000115053	-2.15738248795315	-0.643626652133975
ENSG00000115073	0.440712817541919	0.283439658229557
ENSG00000115084	0.742273832301599	0.637857136710042
ENSG00000115091	-1.94427306237617	-0.514990291841863
ENSG00000115109	1.55519401436782	0.00898989034631638
ENSG00000115128	0.362969323283637	1.15315910665272
ENSG00000115145	-0.110949317436181	-0.900076816211657
ENSG00000115159	0.93284736149631	2.07964586064714
ENSG00000115163	-1.02671511757619	-1.94977365713983
ENSG00000115204	-1.36889145252495	-0.607218578836275
ENSG00000115207	-0.0230395632071043	-1.19471104722423
ENSG00000115211	-1.03059640181479	-0.473679927161095
ENSG00000115216	0.930632911042497	0.0617333886383895
ENSG00000115232	1.30077767008569	1.14026045919908
ENSG00000115233	-1.24081823156762	0.180756903838077
ENSG00000115234	0.0782443551400048	-0.278209043016344
ENSG00000115239	1.87948349286552	0.475581681900561
ENSG00000115241	0.913779965971873	0.371443299214375
ENSG00000115255	0.762568506896924	1.08056287881916
ENSG00000115268	-0.0798107505348898	-0.14239770860402
ENSG00000115274	-0.118007219247258	-1.32290167528099
ENSG00000115275	-2.18002237332177	-0.597452130486589
ENSG00000115282	-1.09280944895481	0.740654210829189
ENSG00000115286	1.50225363572469	0.765198433982022
ENSG00000115306	0.406709021096349	0.440314990741432
ENSG00000115307	-1.11720582273499	-0.463170386158574
ENSG00000115310	-0.482791298612261	1.1235168035003
ENSG00000115317	-1.76717219021557	-0.24131147465658
ENSG00000115325	0.600988931658583	0.72016338247159
ENSG00000115350	-0.507627413477862	-0.253615434913022
ENSG00000115355	-0.881418871375707	-0.0965364266398611
ENSG00000115364	-1.4391639052971	-0.353239619312887
ENSG00000115365	-0.118970301251032	-0.0222988770279021
ENSG00000115368	-0.998948882532529	-0.933976572312551
ENSG00000115392	-0.341497750935604	-1.47250473968171
ENSG00000115415	0.568611393299928	1.07025622936712
ENSG00000115419	-0.25368427151787	-0.13360203391872
ENSG00000115421	-0.618000682489543	-1.14541854831281
ENSG00000115446	-0.0512058171565519	-0.146974929453061
ENSG00000115457	-0.342952780225138	-1.3730012093618
ENSG00000115459	0.661172878878873	0.910055627379267
ENSG00000115464	0.124294727001064	0.9426590858404
ENSG00000115468	0.850278111888015	-0.970767648235608
ENSG00000115484	-0.282188369442919	0.389169990972446
ENSG00000115486	0.787402349393077	-0.816100757506472
ENSG00000115504	1.35154597409425	0.305038218500418
ENSG00000115514	-0.0440012528596984	0.418396771083921
ENSG00000115520	-1.24678568020314	0.481116352860984
ENSG00000115524	1.30494764305345	1.17469820409078
ENSG00000115526	0.789649267320068	0.755036602726482
ENSG00000115539	-0.250842533007129	-0.995165111281011
ENSG00000115540	-0.562009714862449	0.252333883186266
ENSG00000115541	-0.319512651450099	1.38019838277512
ENSG00000115548	-0.390298652348472	-0.647868472128624
ENSG00000115561	-0.86477177588998	0.158263647701829
ENSG00000115649	1.36745279513226	1.20641217435974
ENSG00000115652	1.38669501338564	-0.655562929397236
ENSG00000115657	0.261686878931388	-0.209263068535752
ENSG00000115661	-0.728244947326901	-1.84669385277208
ENSG00000115677	-0.0629413367991415	-0.324621177819217
ENSG00000115685	0.678887152735982	-0.4988659691354
ENSG00000115694	1.49774778879671	0.30612016557698
ENSG00000115750	-0.654203239848682	-0.48461721678591
ENSG00000115756	-1.12364445435902	-1.80832187466909
ENSG00000115758	-0.503988030845507	-0.39776021676144
ENSG00000115760	0.468697141160806	0.157753480866833
ENSG00000115761	-2.6873816557799	-2.39757930962723
ENSG00000115762	-0.0452881587221453	-0.449873931332363
ENSG00000115806	-0.733959597730319	-0.587791280408456
ENSG00000115808	-2.62969801630965	-0.71752418119632
ENSG00000115816	-0.400614724225585	0.258069108043881
ENSG00000115825	-0.0383794109489877	1.05443236758411
ENSG00000115827	0.19662692786374	0.29829111445683
ENSG00000115839	-1.03724194270882	0.60938014358334
ENSG00000115840	-1.82596997223669	-0.690418924881986
ENSG00000115875	1.19302907383176	1.16097993475671
ENSG00000115904	-0.0641062322025388	-0.21946698237185
ENSG00000115935	-0.103292102030293	0.54819958702543
ENSG00000115942	0.174691565743282	-0.49080878521287
ENSG00000115944	-1.1452802253238	-0.663024486866795
ENSG00000115946	-1.3514557941687	-1.54467801059821
ENSG00000115947	0.641372695224485	-0.177596452734746
ENSG00000115966	0.498042276836204	-0.415636983573669
ENSG00000115970	1.23552481330242	0.785162666916734
ENSG00000115977	-0.858826518376292	1.31294792271557
ENSG00000116001	0.293189102216861	-0.634692678110321
ENSG00000116005	-0.69196555496164	0.440915348393227
ENSG00000116014	-1.35591744746665	-1.46569865945005
ENSG00000116016	1.49097468822011	0.867162726289031
ENSG00000116017	1.81878769592622	1.96995995229253
ENSG00000116030	0.805627525636302	0.00996907886269081
ENSG00000116044	2.50208748772046	0.778225574502082
ENSG00000116062	-1.07215875853204	0.349204836864258
ENSG00000116095	-0.468621941654489	-0.47067688495031
ENSG00000116096	-1.91399218015411	-0.33587669557241
ENSG00000116120	-1.47453522182054	-0.221577049163677
ENSG00000116127	0.490993970422512	-1.10149621714096
ENSG00000116133	-1.16131667965845	-0.886591005635779
ENSG00000116138	1.65748802969687	2.28550357242252
ENSG00000116161	-1.32035697253266	0.0508541269571961
ENSG00000116171	1.49875871487224	0.379732161760157
ENSG00000116191	-0.655219624997507	-1.47741209697786
ENSG00000116198	-0.479731874403807	0.645502314010804
ENSG00000116199	-1.45962214377741	-0.474060694349497
ENSG00000116205	1.20013959223314	1.05309201080472
ENSG00000116209	0.185626213940712	0.594505452884511
ENSG00000116212	-0.584951137267684	-0.803054071396715
ENSG00000116213	0.711482048782836	-1.26460821674645
ENSG00000116221	0.604948525174515	-0.58667312783042
ENSG00000116237	1.06091557942152	0.417212111504215
ENSG00000116251	-1.80541659988079	-0.778353811887227
ENSG00000116266	-1.76628296470741	-0.256442525529764
ENSG00000116273	1.02502433697838	0.912642257113217
ENSG00000116288	-1.02078038994849	0.0389591946265313
ENSG00000116350	1.18692999373014	0.701264283592039
ENSG00000116353	-0.272232316986796	-0.234720438557672
ENSG00000116406	-0.982517475845466	-1.03852478590616
ENSG00000116455	-1.76347587492576	-0.919791099551025
ENSG00000116473	-0.263763122667834	2.28645934551573
ENSG00000116478	-0.37671294637951	0.172059406051332
ENSG00000116489	-0.669242327635645	-0.0231872432599196
ENSG00000116497	-0.38579247567643	-0.149012693833684
ENSG00000116514	-1.20213295112994	-0.26952075409119
ENSG00000116521	0.497647239066428	-1.2997198211436
ENSG00000116539	1.82912423087557	1.7987184937797
ENSG00000116560	-1.96165502413655	-1.78837527498164
ENSG00000116580	0.0434170213755571	-0.233774718262281
ENSG00000116584	0.519843490140254	-0.77128620273302
ENSG00000116586	2.40641735238437	1.13070172700123
ENSG00000116641	-0.621963148847704	-0.266199626501249
ENSG00000116649	-0.145733016087822	-0.907435241819451
ENSG00000116663	-0.93663219272856	-0.70689723991655
ENSG00000116670	-0.310322726739278	0.499483761459843
ENSG00000116675	0.787735986299826	-0.349288971362385
ENSG00000116678	-0.306268348744171	-1.50082983109592
ENSG00000116679	-1.38532565637141	0.0290422903283754
ENSG00000116685	0.72094005928935	1.1655737074676
ENSG00000116688	-0.505638216121744	-0.334555194812023
ENSG00000116691	-0.581260640213373	-0.939264576850454
ENSG00000116698	-1.03947650120591	-0.977339265514172
ENSG00000116704	0.530007972601894	0.601378788911716
ENSG00000116717	1.2290735093083	0.817242661348216
ENSG00000116731	0.14628093437551	-1.67150593729023
ENSG00000116750	0.0312944276660121	-0.121712678267388
ENSG00000116752	0.0581737025439126	-0.106857741966838
ENSG00000116754	0.665980658997749	-0.139207975055617
ENSG00000116761	0.187677455070049	-1.14223903510531
ENSG00000116786	-1.2989742736806	-0.356054950415039
ENSG00000116791	-0.679125975599929	-0.947202726564568
ENSG00000116793	-1.98891267506241	-1.9186646004114
ENSG00000116809	3.07826941556346	0.471646873142886
ENSG00000116815	0.193638045982312	-0.421577777693136
ENSG00000116830	-0.489645534384375	-0.423225756410833
ENSG00000116857	0.822165109986952	-0.374384012109434
ENSG00000116863	-0.766220276679703	-0.262131860223121
ENSG00000116871	-1.82062073100017	-2.02262631332697
ENSG00000116874	-1.6311536513214	-1.42367152119349
ENSG00000116898	-0.158997212607383	0.775496272644998
ENSG00000116903	2.64596005485456	2.32174271883747
ENSG00000116906	-0.366986798575978	0.037492077053792
ENSG00000116918	1.53578021963826	-1.09615590735453
ENSG00000116922	1.18326133174318	-0.105737130056138
ENSG00000116954	-0.177506098528677	-0.21014224767467
ENSG00000116977	-0.885758249007847	0.0710458814127888
ENSG00000116984	-0.206137170372542	0.732797386488641
ENSG00000117000	1.55069788825775	-0.617499631889681
ENSG00000117010	0.959116366606791	0.349286579917296
ENSG00000117054	-1.4435973223504	-1.75319952302635
ENSG00000117118	0.861921929016878	0.067026452962316
ENSG00000117133	-1.05846772114325	-1.79670666448329
ENSG00000117139	-0.696523680603937	-0.146476382354985
ENSG00000117143	0.26602024113929	0.263605119632401
ENSG00000117151	-0.240256638347095	-1.91706466525639
ENSG00000117153	-0.245248970972888	0.616536711187407
ENSG00000117155	0.60425616700596	-0.642516996316548
ENSG00000117174	-1.58846464755291	-0.759267229728201
ENSG00000117222	3.72173535997846	2.51085928602767
ENSG00000117262	-0.00762848367790557	0.25142639589347
ENSG00000117280	-0.658722783290793	-1.42923270301178
ENSG00000117305	0.551888925015023	1.82931479987222
ENSG00000117308	-1.84570948945762	-0.201005798448322
ENSG00000117335	-2.01743599957106	-1.31367224767059
ENSG00000117360	-0.285035140907316	0.893174988052835
ENSG00000117362	-1.41370832912128	-0.741871274349412
ENSG00000117385	-0.144354440264125	-0.146980409955543
ENSG00000117394	-0.761804298837519	1.22862674610225
ENSG00000117395	-0.987914646336534	-0.698139184035293
ENSG00000117399	0.179962279227674	0.173378106637579
ENSG00000117408	-0.161961801681972	1.00927513520531
ENSG00000117410	-0.560285306804977	-0.146957304183878
ENSG00000117411	-1.25399431679055	-1.33390295526112
ENSG00000117419	-0.0867187640674691	-0.232770813695921
ENSG00000117448	1.60306196470888	2.67579499177052
ENSG00000117450	0.528367035904061	1.03832217562737
ENSG00000117461	1.26251102993975	1.54374146563841
ENSG00000117475	-1.5613199024572	-2.18760347541654
ENSG00000117481	0.591556195476204	0.144993025414645
ENSG00000117500	1.18837549763463	0.990357114861433
ENSG00000117505	1.89787808224601	1.15308846958702
ENSG00000117523	-1.30486451867936	-1.82135308938837
ENSG00000117528	-2.37661924947931	-1.59373874095011
ENSG00000117533	-0.428247816346455	-0.472519657533539
ENSG00000117543	0.421378952977008	1.02261237470002
ENSG00000117569	0.39710712537803	0.648203635828304
ENSG00000117592	-1.1030417163067	-0.950490362028655
ENSG00000117593	1.46486546028155	1.11295799307053
ENSG00000117614	1.31637847746151	0.10967075393003
ENSG00000117616	0.994810408616404	-0.182518304470834
ENSG00000117620	-0.85456882933862	-0.834520791981488
ENSG00000117625	0.838183591240465	0.570170327520415
ENSG00000117632	2.22379501398425	2.79428942105189
ENSG00000117640	1.31850492746608	1.55795149259031
ENSG00000117650	0.298607905121679	-0.104175109457134
ENSG00000117676	-0.0976783383873446	0.466245888086165
ENSG00000117682	-0.821343683210437	-0.375267674858764
ENSG00000117691	0.562961239201671	0.202065074232919
ENSG00000117697	1.09864295984195	0.142768559020971
ENSG00000117713	2.46318325419637	1.62229610495132
ENSG00000117724	-0.187787155424468	0.138376376446814
ENSG00000117748	0.861560988521188	0.0138550856377173
ENSG00000117751	-0.273820762960783	0.0688292554029706
ENSG00000117758	1.38688931850476	0.412702940799462
ENSG00000117859	-0.0745586767477205	0.0972734355771115
ENSG00000117862	-0.571226532371614	-0.506822526634825
ENSG00000117868	1.77337318126855	1.35872991279532
ENSG00000117877	-0.0245402827517564	-0.181781895076857
ENSG00000117906	1.78202402910171	1.57702329666266
ENSG00000117984	0.709539181979887	0.938008842723771
ENSG00000118007	-0.509719008288152	0.444962776544904
ENSG00000118046	2.0102360531702	2.10959229895179
ENSG00000118058	0.910152113017035	0.879109219198379
ENSG00000118096	-0.326846585082323	-1.66210195948612
ENSG00000118181	-0.0180117526265045	1.27197395759491
ENSG00000118193	-0.256826570638816	0.465440395467853
ENSG00000118197	-0.5896336423735	-1.04155222159953
ENSG00000118200	-0.406209993478642	-0.934461594280533
ENSG00000118217	1.63258884081379	0.925343285357498
ENSG00000118246	-2.15190046969254	-1.29053495316887
ENSG00000118260	-0.919224021040302	-0.580142312618824
ENSG00000118308	-0.75919075042736	-1.04192889506179
ENSG00000118363	-1.81360060184353	-1.65660066636224
ENSG00000118412	-0.338192479168023	1.09804246387285
ENSG00000118418	-1.00365438931881	-1.35588742323126
ENSG00000118420	-2.12604038593565	-0.819273811838238
ENSG00000118454	0.638206906250852	0.752365373321062
ENSG00000118482	0.919353309035228	-1.04848276817822
ENSG00000118495	-0.895092940147372	-0.481182355308549
ENSG00000118496	0.0103344569577023	-1.12269038519818
ENSG00000118508	-1.56014009444177	-1.64242563958661
ENSG00000118513	2.85599154725575	3.31774576735545
ENSG00000118515	0.981372297303786	-1.6870013324743
ENSG00000118518	-0.893289748446508	-1.05215349261293
ENSG00000118564	2.75229083976388	2.47247381024978
ENSG00000118579	-0.421035137377071	1.46720240170077
ENSG00000118620	-0.0147614866267493	-0.600375879986038
ENSG00000118640	-1.209955807347	-0.123112161282184
ENSG00000118680	-0.347657848148013	-1.32088226587721
ENSG00000118689	-0.00414708213952328	1.04784000133912
ENSG00000118705	-1.22742050638094	-0.907737107804559
ENSG00000118707	-1.06792653715843	0.466019737353788
ENSG00000118816	-0.968425277406577	-0.197891764297279
ENSG00000118855	-0.600256700608035	0.274873708322195
ENSG00000118873	-0.0213792007328121	0.329376557867902
ENSG00000118894	0.478474897440662	-0.308504143229498
ENSG00000118900	-0.203787962355891	-1.35118205293259
ENSG00000118939	0.0584703420784454	0.736726266539002
ENSG00000118961	0.195974520052561	-1.05758203680119
ENSG00000118965	-1.33031890465985	0.00508332744788715
ENSG00000118971	-0.535579912237013	-0.492993719081906
ENSG00000118985	0.116548725517286	0.421230877674041
ENSG00000119004	-0.114337974583098	-0.760633103874069
ENSG00000119013	0.460300548032049	0.257990859199181
ENSG00000119041	-0.473207257168033	-1.50337253804073
ENSG00000119042	-1.7601685662001	-0.437418268519724
ENSG00000119048	-1.74874763419316	-1.65726745195414
ENSG00000119138	-0.245491429119928	-0.265358346484583
ENSG00000119139	0.197039193817952	1.09447287108634
ENSG00000119185	-0.324893518086217	0.928703978883184
ENSG00000119203	-0.182511063682571	0.631154819121505
ENSG00000119231	1.04315384592386	1.26688059311119
ENSG00000119242	1.77258849424013	1.28696088328737
ENSG00000119285	-1.62607823128868	-2.50402668352376
ENSG00000119314	0.216475994162834	1.75177424204978
ENSG00000119318	-2.192479370652	-0.410420317676908
ENSG00000119321	-1.5101152094763	0.0206281353529471
ENSG00000119326	0.636243335249604	0.583999212202783
ENSG00000119333	2.0943544955989	0.775253909557781
ENSG00000119335	-1.61867511489341	1.00767216751044
ENSG00000119392	-0.347545686662799	-0.0290440252316194
ENSG00000119396	-1.24599166887081	0.611150515998604
ENSG00000119397	-0.182808588288868	1.28298052070857
ENSG00000119402	0.556970228701578	0.76106579365469
ENSG00000119403	-0.0692102610950483	1.76746297452793
ENSG00000119408	0.327999720655619	-0.0844053979308694
ENSG00000119414	-0.259519167698279	-0.447454013375021
ENSG00000119421	-0.46250359667226	-0.391189128799278
ENSG00000119431	-0.424138879389435	1.01306685017066
ENSG00000119446	-0.416600890549956	-2.67420841237532
ENSG00000119471	-0.321665963473174	0.29402906949282
ENSG00000119487	-0.46875819798508	1.00439242109717
ENSG00000119514	-0.890462863002155	-1.30971008733279
ENSG00000119522	-1.16748978287565	-1.64075353726904
ENSG00000119523	0.310470942386527	-0.395037549039539
ENSG00000119535	0.273886910183709	0.973652310118818
ENSG00000119537	-1.05162230747305	-2.09022113636035
ENSG00000119541	-0.331977942522859	0.500216800390793
ENSG00000119547	1.97341144989673	-0.822875040778753
ENSG00000119559	1.37803782959401	-0.735264123289822
ENSG00000119596	-1.00443981047453	-1.34545756385684
ENSG00000119599	2.02873085669284	0.319000114420171
ENSG00000119616	-1.44328161329642	0.116360507041973
ENSG00000119638	0.128415787079976	-0.555564812485415
ENSG00000119640	0.252481079477846	0.33888407074087
ENSG00000119650	-1.61307648110269	-1.05896164271257
ENSG00000119655	-1.68662934532729	-0.699241862398436
ENSG00000119684	-1.34619940049102	-0.723353473788195
ENSG00000119688	-1.73461149486631	-0.177453990098331
ENSG00000119689	0.175543255558038	0.386520207869996
ENSG00000119705	-1.86342736909822	-0.469628030583097
ENSG00000119707	1.79422679348872	0.949545601032289
ENSG00000119711	1.52548760919364	1.11353309785069
ENSG00000119718	-0.51977647012363	0.337826210270357
ENSG00000119720	-0.063864547299894	0.161047626374426
ENSG00000119725	1.41341028607685	0.285754859964286
ENSG00000119729	2.02439605152439	0.0150840830578702
ENSG00000119760	-0.321193962225345	0.625130846643352
ENSG00000119772	1.37982118927129	0.476728198226189
ENSG00000119777	0.250008480068415	-0.982212844625409
ENSG00000119778	1.85920154617125	1.67079798534248
ENSG00000119787	-0.005729964214688	1.13787920798817
ENSG00000119801	-2.29600121837102	-1.50451437530722
ENSG00000119812	-0.330288768568865	-1.46762791870723
ENSG00000119820	-0.243001219625325	-0.455432359998839
ENSG00000119844	1.32533749605051	0.677038963706274
ENSG00000119862	-1.5831065647252	-0.755755670218649
ENSG00000119878	0.512526301048401	0.447231211768692
ENSG00000119888	-0.880335550130584	0.170928752682197
ENSG00000119912	1.36754970548042	2.26198837923075
ENSG00000119929	0.348583238564713	0.685554943149502
ENSG00000119950	-0.0260457387513416	-0.0270727595228037
ENSG00000119953	0.00708493093120666	-0.545928078972338
ENSG00000119969	0.377163095851457	1.89287653479246
ENSG00000119977	0.829132848387794	-0.779340826786301
ENSG00000120008	-0.534291913609615	-0.923875082461776
ENSG00000120053	-2.14742309124437	-1.53481668008171
ENSG00000120063	0.472425447690733	0.941446037880254
ENSG00000120071	3.36809897999613	2.61348904825352
ENSG00000120093	2.11359304674564	2.46954215690624
ENSG00000120137	-1.68319058770098	-0.202188071741853
ENSG00000120158	1.87563775670607	3.3599322456945
ENSG00000120159	-0.123050383222185	-0.50626650962863
ENSG00000120162	-1.4725314191521	-0.393392817398911
ENSG00000120253	0.37068357116054	0.524224828774697
ENSG00000120254	-1.26547277190656	0.327612352847017
ENSG00000120265	-0.294375130482056	-0.217445837007871
ENSG00000120306	-0.991879068072622	-1.28690991857154
ENSG00000120314	-1.07761799233064	0.16236352978797
ENSG00000120333	0.777432771862915	0.195022221050133
ENSG00000120334	0.738100019844166	0.788888766439997
ENSG00000120437	-1.40560695977255	-0.477442402015671
ENSG00000120438	-0.375554068469861	0.465838645232266
ENSG00000120526	-0.885777782169125	-1.81967116700497
ENSG00000120533	-1.32365699950207	-1.36899643762123
ENSG00000120539	-0.219250271315525	1.35409755211297
ENSG00000120616	-0.885651670439696	-0.890127986769526
ENSG00000120647	-0.525091639121735	-1.36091921603554
ENSG00000120656	0.708678000815371	0.543583043349624
ENSG00000120662	-0.164971614074783	-0.554564221808736
ENSG00000120685	0.0275621606411084	-0.586520920604544
ENSG00000120686	-1.32646806466209	-1.54442448877072
ENSG00000120688	0.490497390541058	0.442004530994308
ENSG00000120690	1.99669437342741	1.93947269733038
ENSG00000120694	-1.73287525828986	-1.38806962368293
ENSG00000120697	-1.69792513112995	-0.647299175812121
ENSG00000120699	-1.21132417179212	-1.72670439266128
ENSG00000120705	0.488748996967354	0.600972439232839
ENSG00000120709	0.496139072480243	0.279841535065245
ENSG00000120725	-0.321596559834612	-0.846661668162718
ENSG00000120727	-1.1392490891057	-0.314538713782458
ENSG00000120733	-0.226073655318455	-0.772297094052201
ENSG00000120738	2.18372436243442	2.24598735558654
ENSG00000120742	0.72410429061494	0.438110685916434
ENSG00000120756	1.75222517665112	2.23963391508031
ENSG00000120798	-0.219630715296907	0.838061551990585
ENSG00000120800	-1.11910374643118	-0.620557224176938
ENSG00000120802	-1.298829493731	-1.01211465951619
ENSG00000120805	-0.388757906900997	-1.30602804953834
ENSG00000120832	-0.691792605702015	0.367807967418843
ENSG00000120833	0.317748384569881	-0.137144271424484
ENSG00000120837	-1.37665783854545	-1.37159729326969
ENSG00000120868	-0.730999685872571	0.331146340705796
ENSG00000120885	-0.93861638458751	-1.97824158759367
ENSG00000120889	0.446640174273052	0.645792802063623
ENSG00000120896	1.61511961453309	-0.866279474522795
ENSG00000120910	-1.12603740177029	-0.0803411149519016
ENSG00000120913	-0.57597921899583	0.268302763632895
ENSG00000120915	1.12112678108979	-0.632083792628741
ENSG00000120925	-0.659496572221324	-0.241855915773862
ENSG00000120942	1.06919205149169	0.718894783234596
ENSG00000120948	0.97057224739985	-0.615018503071645
ENSG00000120963	-0.485075595310306	-1.31213206285574
ENSG00000120992	-0.331758098330701	-0.605951307351098
ENSG00000121005	-0.322437966593427	-1.51595660275234
ENSG00000121022	-0.883506270508957	-0.967715047874907
ENSG00000121039	-1.0927110566764	-2.45731529343659
ENSG00000121057	-1.33202274048307	-0.347336620165585
ENSG00000121058	1.47920999506698	2.37949199318372
ENSG00000121060	-1.89156640567627	-0.547458854053308
ENSG00000121067	0.968358156211706	1.2202974844492
ENSG00000121073	1.15686883176834	0.613753996087925
ENSG00000121104	0.0475111359340502	-0.831542480669433
ENSG00000121152	-0.41572861141496	-1.20505527779595
ENSG00000121211	-0.131152834205436	-0.645325280737632
ENSG00000121281	0.851115475462065	-0.206951017371901
ENSG00000121289	1.93931450186651	0.900995268107803
ENSG00000121316	-0.988589634638109	0.833621810959218
ENSG00000121390	-1.73087664420061	-1.47929484654967
ENSG00000121410	-0.270265538701694	0.41443290041525
ENSG00000121481	0.830866042650484	-0.363199774932705
ENSG00000121486	-0.45482194190031	-0.184967970938224
ENSG00000121578	-0.906652131453128	-0.928271852242381
ENSG00000121579	0.140670154764873	-0.566916310836669
ENSG00000121621	-0.59369694267178	0.219263520769379
ENSG00000121644	-0.0291650990536756	-0.351431659545676
ENSG00000121680	0.295475852524652	-0.0535645318734365
ENSG00000121691	1.01909199225865	0.0733642956893376
ENSG00000121716	-2.24758999234763	-0.218364818293485
ENSG00000121741	-0.400372530440036	0.905756550820847
ENSG00000121749	-0.586777403814269	0.00560293870731174
ENSG00000121766	0.462605968081828	0.731416445908486
ENSG00000121774	-0.747205713976892	-0.688723481296432
ENSG00000121775	0.178624599386488	-0.365490165813735
ENSG00000121851	-0.60956880524169	-0.148214737196254
ENSG00000121858	-0.631926594749187	-1.28731438712159
ENSG00000121864	-1.45521701252579	-0.822600476689959
ENSG00000121879	0.408197373308938	1.38043168523528
ENSG00000121892	-0.572986510031073	0.335203172449401
ENSG00000121897	1.1349191662555	0.45085508480058
ENSG00000121900	-0.740264849728835	-1.19102224676147
ENSG00000121931	-2.24612907405116	-2.02263241834331
ENSG00000121940	-0.387544267173064	-0.752307260310695
ENSG00000121957	0.851864322608665	-0.319810991849817
ENSG00000121988	-1.21413743114591	0.500101418684055
ENSG00000122008	-0.130285783444258	0.195360553705858
ENSG00000122026	-1.85751036690067	-1.43651857391302
ENSG00000122033	-0.613403845153868	0.645360772319318
ENSG00000122034	0.801309365248223	0.52514306815424
ENSG00000122042	-0.821504333311762	-1.295540436031
ENSG00000122068	-0.954944327809342	-0.677064217859518
ENSG00000122085	-0.900907384531245	-0.724792884630722
ENSG00000122140	-0.398115737362216	-1.38092829599445
ENSG00000122203	-0.250203718680459	-0.43370927641907
ENSG00000122218	-0.870392027019948	-0.0860423539859891
ENSG00000122257	-0.106891360713104	0.474835740196834
ENSG00000122299	1.52911873143065	0.577584694445132
ENSG00000122359	-0.577210651205488	0.336465157604023
ENSG00000122386	-0.109108155557359	-0.335038067323612
ENSG00000122390	-0.323182809866902	-1.64362635076482
ENSG00000122406	-0.687967116237317	0.445731987986873
ENSG00000122417	0.17772960811927	0.0674204753757751
ENSG00000122435	-0.0265553566273518	0.169017015608989
ENSG00000122481	-0.0563109152288751	-1.69203637250055
ENSG00000122482	-1.41269509357263	0.108279794635477
ENSG00000122483	0.354273875867516	0.532289099051909
ENSG00000122484	0.649765377579509	1.33280694495786
ENSG00000122512	0.347194073217637	-0.400051528791336
ENSG00000122550	-1.57276370105016	-1.19337693799964
ENSG00000122557	0.266186259078772	-0.304379582138366
ENSG00000122565	-0.154685530649832	-0.865370803266147
ENSG00000122566	-0.494341424079323	-1.64718936299358
ENSG00000122574	-0.0791286278338933	0.153685446128352
ENSG00000122591	0.289890330609414	-1.5018281663278
ENSG00000122643	0.408259567708267	-0.771482488541463
ENSG00000122644	-0.492237333309768	0.319112638235973
ENSG00000122674	1.22418431789047	-0.697925717433187
ENSG00000122678	-0.741894721424378	-1.33721826070281
ENSG00000122692	-0.965834733534012	0.0735482177375446
ENSG00000122705	-1.13763024868233	-0.351677717427193
ENSG00000122729	2.47678153181241	3.08461805506411
ENSG00000122741	-1.15127791543267	0.524497737726276
ENSG00000122779	-1.22433675818193	-1.00875399640017
ENSG00000122873	0.49836897705283	1.32321934864499
ENSG00000122882	-1.77781703536346	-1.12185528525024
ENSG00000122884	-2.2399879612579	0.17844596412767
ENSG00000122912	-2.80300269560494	-1.07304068522163
ENSG00000122952	-1.21535834499403	0.165885000686354
ENSG00000122958	-1.75927371459537	-0.993496983397277
ENSG00000122965	-0.760326227198532	-2.21916495626713
ENSG00000122966	0.147754778670283	-0.0847741851066852
ENSG00000122970	0.0708647372204029	1.03021141384271
ENSG00000122971	1.83228695112354	1.14955307724698
ENSG00000123064	-2.21803233530644	-0.0723070400674432
ENSG00000123066	0.656815742097961	-0.195227076825103
ENSG00000123080	2.02207746109129	1.28468160846432
ENSG00000123091	1.04034008319802	1.03377512691662
ENSG00000123104	0.882346711597979	1.03509434979757
ENSG00000123106	-0.44863804493218	-0.862557585744886
ENSG00000123124	-1.12107685103836	-0.33675546643498
ENSG00000123136	-0.00153979322150563	0.29708058310128
ENSG00000123143	0.629233432393887	-1.06918322845952
ENSG00000123146	-0.272890579110528	0.900895248209788
ENSG00000123159	0.704906328550117	0.102497370023561
ENSG00000123178	-1.81362267939216	-0.113405850040775
ENSG00000123179	0.417645508405659	0.291756578776513
ENSG00000123191	-0.416253456045846	1.06929482106695
ENSG00000123200	-1.9363407700205	-2.30839169794975
ENSG00000123213	-0.88205301929945	-1.49100691764917
ENSG00000123219	-0.304091729024994	-0.114269846115811
ENSG00000123268	0.865042155792666	0.903933114446774
ENSG00000123297	0.724880265672983	0.441088950688021
ENSG00000123338	-0.238734729806171	0.524057402401417
ENSG00000123349	1.57800550174254	0.767167922662495
ENSG00000123352	1.22472105631403	0.759636748142859
ENSG00000123353	-0.587552147552715	-0.016200254914391
ENSG00000123374	-0.175174943371003	0.175439043845359
ENSG00000123395	0.648119885818703	-0.342519315816291
ENSG00000123405	1.22496939359375	2.53133002225035
ENSG00000123411	0.740449595599784	1.52837952140184
ENSG00000123415	-0.338269272038956	-0.587180481171755
ENSG00000123416	1.12268895276759	1.30055300882437
ENSG00000123472	1.23250975642202	0.0071301212955866
ENSG00000123473	0.334197581896614	0.797961295998493
ENSG00000123485	-0.904881344086297	0.916358627024033
ENSG00000123505	0.670435737882971	0.654660049559139
ENSG00000123545	0.153443767322199	0.349473169444802
ENSG00000123552	-0.46867966552516	-0.49459309080674
ENSG00000123600	-0.314738530185931	-1.17501893725624
ENSG00000123607	-0.519062652860749	-0.247957312158057
ENSG00000123609	-0.722498034481251	0.251486507213391
ENSG00000123636	0.0268616880928589	-0.387692343077956
ENSG00000123684	0.889864641077034	0.49649004712788
ENSG00000123737	2.98650581095748	1.91920262800037
ENSG00000123739	-2.11888059329282	0.567067309036808
ENSG00000123908	1.11283852917113	0.0159111407902671
ENSG00000123933	-1.65499697044708	-1.54130215605965
ENSG00000123975	-1.43496040407489	-1.54279175674735
ENSG00000123983	-2.26940890541204	-1.06301208133708
ENSG00000123989	-0.295333178968456	0.00719366754320465
ENSG00000123992	0.650443878842966	-0.1297304325941
ENSG00000124006	0.768536129175084	0.499678520440086
ENSG00000124074	1.08731994896951	1.71343341199977
ENSG00000124092	-0.308920089458471	-0.509335180168811
ENSG00000124098	0.592303788274531	1.37666024694251
ENSG00000124120	-0.696721499330283	-1.30969147005894
ENSG00000124151	-0.139701484749245	0.163183916927094
ENSG00000124155	0.440145748287067	-0.157779011591737
ENSG00000124160	-0.188557361534227	1.01327872385645
ENSG00000124164	-0.509173071446209	-0.777913475136403
ENSG00000124171	-0.177557192432964	0.361739427158265
ENSG00000124177	-0.868681257158743	0.202924144810646
ENSG00000124193	0.278274496948259	-0.115202262494233
ENSG00000124198	0.466651300115434	0.494266759423686
ENSG00000124201	-0.150206790227072	-0.391242845265424
ENSG00000124207	-1.17714574009529	1.10516616116037
ENSG00000124209	1.42718491647492	1.1114526071706
ENSG00000124214	0.673265675190912	0.551768032430776
ENSG00000124217	-0.179264642850172	-0.943721160966996
ENSG00000124222	0.849113696598026	0.0479171559700565
ENSG00000124226	0.933212114107887	-0.207660203136909
ENSG00000124228	-0.0054664162827633	0.406412329481659
ENSG00000124275	-1.34737006881252	-0.483135532863873
ENSG00000124279	-0.535627031837461	-0.0408341692798062
ENSG00000124299	1.48136926572321	0.79068763982883
ENSG00000124356	1.2616348684447	-0.198394701924983
ENSG00000124357	-1.28259033451	-0.561887778139765
ENSG00000124370	-1.7389258867582	-1.12026545658311
ENSG00000124380	-0.696939255497416	0.275805318449182
ENSG00000124383	-0.302015435724212	-0.0443338947418904
ENSG00000124422	-0.494394853010675	0.0796910391136056
ENSG00000124444	0.991281230654526	-0.592682462058752
ENSG00000124523	0.364449204839824	-0.61958213536362
ENSG00000124532	-2.17423339708035	-1.00181666578872
ENSG00000124535	1.1297154563667	0.362453369368366
ENSG00000124541	-0.00294959574040957	1.34441230361353
ENSG00000124562	0.4313105709626	-1.23588405665368
ENSG00000124570	-0.471028902492159	0.0441361203934961
ENSG00000124571	0.0377275162880655	0.728546463692468
ENSG00000124574	-0.619835821652275	1.01346828792801
ENSG00000124587	2.41934500406607	0.550621460347555
ENSG00000124588	0.331337192146318	-0.992227606309189
ENSG00000124596	0.614050261827206	1.43992716672488
ENSG00000124608	-0.564269845290335	0.474573191224263
ENSG00000124614	0.452016979781216	0.265824062216154
ENSG00000124641	1.42772575432172	1.497082694342
ENSG00000124659	0.759677389946214	1.21963729840955
ENSG00000124688	0.900086590079903	1.11852596493663
ENSG00000124702	-0.450205948713659	0.531819219076042
ENSG00000124733	-0.469406635269769	-0.00908268407242525
ENSG00000124766	-0.394186583081007	-1.0206732693492
ENSG00000124767	-1.629968464459	-1.20630393768092
ENSG00000124782	3.07995224377004	2.54215289328547
ENSG00000124783	0.624504349058222	0.364883777970339
ENSG00000124784	-1.1826026857358	-0.862351922728631
ENSG00000124787	0.302647585375668	-0.602588960651683
ENSG00000124789	1.4277914177297	-0.724302998522111
ENSG00000124795	-0.603154066506064	0.570473977343337
ENSG00000124802	-1.31994429848779	-0.696020519530217
ENSG00000124813	-0.109086864841129	0.267532190723303
ENSG00000124831	-0.395837109126755	-0.445988950115013
ENSG00000124920	3.57519915140621	3.07620852804818
ENSG00000124942	0.000693677911117179	-0.00952983637213814
ENSG00000125037	-1.4931322134171	-0.740265643254779
ENSG00000125107	2.35855524130556	1.14158149818012
ENSG00000125148	-1.72464355604196	-5.43710342638903
ENSG00000125149	1.44722978764184	1.31590451936558
ENSG00000125166	-0.576807530663569	0.140512031254914
ENSG00000125247	-0.61936110427237	-0.637641751234781
ENSG00000125249	-0.819955391944852	-1.36391022385122
ENSG00000125257	0.185866450402583	2.15672726529418
ENSG00000125304	-0.925068616055898	-1.3589845211964
ENSG00000125386	-0.438422965749803	0.426207736054684
ENSG00000125445	0.0213352046663759	-1.19174660528717
ENSG00000125447	0.88832105257851	-0.91426235687469
ENSG00000125450	-0.193559704158866	-0.834944610458359
ENSG00000125454	-0.0113840777202191	-0.491132793792128
ENSG00000125457	0.874549224296203	0.489326740978002
ENSG00000125458	1.02930099547371	0.330414032155016
ENSG00000125459	0.976207493936812	-0.281906206219044
ENSG00000125462	-0.296921280078537	-1.46680936938758
ENSG00000125482	-0.821554159791873	0.185213641975663
ENSG00000125484	-0.574107407081031	-0.336968220113714
ENSG00000125485	-0.40905758246201	-0.538588460538742
ENSG00000125503	0.172737770808769	-0.264089008423437
ENSG00000125505	0.842507524711447	0.335111420973353
ENSG00000125520	1.01996162154517	1.08384258549848
ENSG00000125534	0.36499307961499	-0.712300987460333
ENSG00000125611	1.15171813751399	1.32565326407634
ENSG00000125629	-1.88344129048609	-1.13163842720257
ENSG00000125630	0.398624862990398	0.240161988156942
ENSG00000125633	-1.61197581646947	-1.67270881940657
ENSG00000125637	3.02504738297212	2.61783367611244
ENSG00000125648	-0.55447513283178	-0.589085035225476
ENSG00000125651	0.644260166162426	-0.2156051499307
ENSG00000125652	-0.859675520673302	-0.950247148619684
ENSG00000125656	-1.02108416251299	-0.861858340260926
ENSG00000125657	-0.784508142622643	-0.844736680700062
ENSG00000125686	3.25212725672561	2.52938034543785
ENSG00000125691	-0.322514279892211	-0.973929673958014
ENSG00000125703	0.0491041674779406	-0.418694052774979
ENSG00000125733	-0.789911834271668	-0.981712832900311
ENSG00000125734	0.888157259273564	0.391229256836117
ENSG00000125741	-0.247074072524402	-0.141212026862061
ENSG00000125743	0.225511612678213	0.373300203975929
ENSG00000125744	-0.0912780177740042	-0.772705734074921
ENSG00000125753	0.804374941706421	0.202557944680922
ENSG00000125755	1.68216142722901	1.59781563687716
ENSG00000125772	-0.377618640972364	-0.756756771752571
ENSG00000125779	1.22038493458563	-0.330332810277784
ENSG00000125812	-1.06785523156482	-1.60716908025924
ENSG00000125817	-0.753633608556093	-0.357371254754194
ENSG00000125818	0.339924365679024	-0.320321261733313
ENSG00000125821	-0.313760708769946	-0.419281019262406
ENSG00000125826	0.503848182759217	-0.617701724740664
ENSG00000125827	-0.823844125700936	-1.94084129705122
ENSG00000125834	0.70739933018076	-1.00626843982708
ENSG00000125835	-0.903994618354094	0.148077602119699
ENSG00000125841	0.495335043616668	0.835726309731686
ENSG00000125843	-0.487786023557114	-1.9964484331392
ENSG00000125844	-0.544496746400922	-1.46386083387237
ENSG00000125863	-0.856491100398542	-1.69323019996279
ENSG00000125868	0.679024464257998	-0.128017519611004
ENSG00000125870	-0.562110327709971	-2.1671984802766
ENSG00000125871	0.752865282932227	0.749529241830851
ENSG00000125875	-0.134495495471435	0.461601895346353
ENSG00000125877	0.740721029212637	-0.171428927269343
ENSG00000125878	-0.0911725649752004	-0.993635136531385
ENSG00000125885	1.04479257584001	1.23262333933724
ENSG00000125895	-0.511575195141126	0.772702607880894
ENSG00000125901	-0.717683865838886	0.881326636462564
ENSG00000125912	-1.34382068374557	0.0497273577836632
ENSG00000125944	-1.03952267233535	-1.3489644007911
ENSG00000125952	2.31585495371047	2.88180930223591
ENSG00000125967	-0.674523344825487	0.610978580491747
ENSG00000125968	1.40301454837064	1.34088995187252
ENSG00000125970	0.202506328122374	0.0825741916565356
ENSG00000125971	0.605513358637302	-0.270767349835904
ENSG00000125977	0.159653416514376	-0.320575153050278
ENSG00000125991	0.568037962243474	0.440444911955608
ENSG00000125995	-0.155235227288158	1.12194708402386
ENSG00000126001	-1.33794798421694	-1.76767091213867
ENSG00000126003	0.811988067694439	0.551530624335719
ENSG00000126062	0.327901358793306	0.396274890889678
ENSG00000126067	-0.215860180503745	0.21752982614657
ENSG00000126070	1.62727785013382	1.88566134337891
ENSG00000126088	0.903632280694225	1.30381247808474
ENSG00000126091	0.930887036208184	1.71028914449384
ENSG00000126107	0.00424537785949524	-0.887528110117069
ENSG00000126214	0.646406051088182	0.538345440569264
ENSG00000126216	-0.69406211457054	-1.50148533462173
ENSG00000126226	-0.767167072692233	0.166993952458378
ENSG00000126246	-0.189224075604993	-0.992740263196787
ENSG00000126247	-0.325366105281038	-0.7422135395839
ENSG00000126249	-0.328055092295946	-1.48514794279724
ENSG00000126254	-0.116653529689619	-0.148500076561381
ENSG00000126261	-0.604686235702621	-0.93902947746179
ENSG00000126267	1.05491977486407	1.45314039694766
ENSG00000126351	-0.877173815612672	0.97961831093888
ENSG00000126391	0.356475376122574	1.60574588432364
ENSG00000126432	-0.962064761094469	-0.29175772428133
ENSG00000126453	1.41891642773956	1.18387336848609
ENSG00000126456	0.816804708457428	0.0431683188647356
ENSG00000126457	-0.292214047328389	0.685848809289493
ENSG00000126461	0.895564377173479	0.840847801698748
ENSG00000126464	0.566799210640107	1.56274822738915
ENSG00000126522	0.243217489193245	0.49518644321472
ENSG00000126524	0.512625709544442	-0.324861027767588
ENSG00000126561	-1.35196452817385	-0.227365150449023
ENSG00000126562	-0.991863027771013	0.208215340115146
ENSG00000126581	-0.442664809566922	0.527850319439217
ENSG00000126602	0.159299692936599	-0.73075593617317
ENSG00000126653	0.0963095545964695	1.65404325769392
ENSG00000126698	1.82468368105193	0.707030654465218
ENSG00000126705	1.23071900628077	1.76797717802762
ENSG00000126746	0.162408844641974	-0.157329954528126
ENSG00000126749	0.380490005188043	-0.134281361909152
ENSG00000126777	0.395523585764938	0.108456874768367
ENSG00000126778	-0.419922048554536	-0.405561271598129
ENSG00000126787	0.891825498046689	1.65687148682826
ENSG00000126804	0.348954810893704	0.495162853543876
ENSG00000126814	-1.603972338257	-1.56381246044079
ENSG00000126858	0.462749495442905	-1.47423597612685
ENSG00000126870	-0.389232511423261	-0.534593288293033
ENSG00000126882	1.4675322407372	-0.322693440785675
ENSG00000126883	0.0763009016792554	-0.439679440178214
ENSG00000126934	1.71394482653666	2.34616663427621
ENSG00000127022	-0.518454108950618	-0.795201795887494
ENSG00000127124	0.0531461948450979	-0.316750008433035
ENSG00000127125	0.663495123623393	-0.308908913297325
ENSG00000127184	-1.06839004904692	-2.17706024214167
ENSG00000127191	0.838883219550483	-0.645031765100523
ENSG00000127311	-2.73571109584139	-0.833523104404664
ENSG00000127314	0.472617331285399	0.490357747178627
ENSG00000127334	-0.662444735042491	0.887330694824871
ENSG00000127337	1.35270842314564	-0.155827415111386
ENSG00000127399	-0.80450331804913	-0.890984374581761
ENSG00000127418	0.136129285748161	-0.0683938772863873
ENSG00000127423	0.234348837482688	0.369465160992377
ENSG00000127445	0.190128843109246	-0.692438569656809
ENSG00000127452	0.0828687756009801	0.873603552346362
ENSG00000127463	-0.0810268880141926	1.05341437579307
ENSG00000127481	-0.551184719432914	-0.337846457205571
ENSG00000127483	1.23868693807909	2.09120330206478
ENSG00000127511	-0.503796350098226	-0.354627723951679
ENSG00000127526	0.13103027267345	0.407553813194185
ENSG00000127527	-0.0766446302642639	-0.879917461140682
ENSG00000127540	-0.045579099058997	-1.32249399001795
ENSG00000127554	-0.806193166903369	-0.523235670029845
ENSG00000127561	0.0801525770167557	-0.011141038842275
ENSG00000127564	-0.842969424760162	0.384011663906768
ENSG00000127586	0.481768217572359	-0.164374088755861
ENSG00000127603	1.3570987887941	0.565180676682539
ENSG00000127616	0.0526635120930596	-0.471082744269454
ENSG00000127663	0.700324229515287	-0.370133212178838
ENSG00000127774	-1.284275320176	-1.38342547499902
ENSG00000127804	-0.1455397941191	0.532972904319395
ENSG00000127837	-0.34297494515021	0.887700728593442
ENSG00000127838	1.14466749004401	1.59771888586017
ENSG00000127870	0.222305669767491	-0.776657296960722
ENSG00000127884	-1.20200125173584	-0.926441058512301
ENSG00000127914	1.17425311891936	0.474234129627688
ENSG00000127946	-1.01287835542986	-0.360064793824962
ENSG00000127947	-1.7420490025126	-0.409724031238242
ENSG00000127948	-0.672262227040766	0.412961242780608
ENSG00000127952	-0.405111455113731	-0.167260602863475
ENSG00000127980	-0.928573755612717	0.384773964680898
ENSG00000127989	1.82396013284983	1.05611873966854
ENSG00000127993	0.285767228424449	0.155802923478256
ENSG00000127995	0.173044763185963	-0.59065996191851
ENSG00000128039	-0.307325925579434	0.0708762176771145
ENSG00000128050	-0.941103826476035	-0.676896960579889
ENSG00000128059	-0.627814579239797	0.178765864939841
ENSG00000128185	-0.311235212210407	-2.07622340108318
ENSG00000128191	0.365221395105908	-0.00109070100142183
ENSG00000128228	-0.417619285995033	-2.33380825836131
ENSG00000128245	0.510856176241139	-0.0725569023997461
ENSG00000128268	0.178400598367199	-0.31830777587266
ENSG00000128272	2.37597730956699	1.07441003423795
ENSG00000128283	2.19351109213421	0.74132714569967
ENSG00000128294	-0.401444213332643	0.42207624236599
ENSG00000128309	0.597376503418657	1.5713206581957
ENSG00000128311	1.59872113165847	1.47219454403338
ENSG00000128340	-1.21092212181805	-0.468679703226039
ENSG00000128463	0.210097258693155	0.348674846786794
ENSG00000128513	-0.136427646459066	0.210710469194581
ENSG00000128524	0.367176733792001	0.715944379779628
ENSG00000128534	-1.02078970651955	-1.33823650188622
ENSG00000128563	0.35806569452826	-0.380437849230235
ENSG00000128581	1.08347338693043	1.38583985392879
ENSG00000128585	-0.0863679807599258	-0.402133980971236
ENSG00000128590	0.332219494471575	-0.479666768839701
ENSG00000128591	-0.535306599621628	0.0620053011284971
ENSG00000128595	-0.0229388580084409	-0.650900906335462
ENSG00000128596	0.0287466408579654	1.35873325764236
ENSG00000128607	-0.851664032531893	0.230691385552374
ENSG00000128609	-0.586923013023182	-0.603360979906621
ENSG00000128626	0.123913635798019	-0.521681797323399
ENSG00000128654	-0.760879139231303	-0.211270391850614
ENSG00000128683	-1.36215676583368	-0.300415196342856
ENSG00000128699	-0.919994696629605	-0.508104963746303
ENSG00000128708	-0.403323769717605	0.181980278407739
ENSG00000128731	-0.715061093737848	0.664009420303065
ENSG00000128789	-1.05029263226245	-0.849493644163864
ENSG00000128791	0.659219515980382	0.415930509036191
ENSG00000128805	0.445519819835742	0.226677753673566
ENSG00000128829	1.02325659235399	1.98189654769165
ENSG00000128908	1.87353673120019	0.746345616148174
ENSG00000128915	-0.880923439829615	-0.515411007583194
ENSG00000128944	0.309628450634231	0.0724106123231594
ENSG00000128951	-1.20821820281268	1.23768527821355
ENSG00000128973	-0.925683837567462	-0.902678577953662
ENSG00000128989	-0.00841706318443724	-0.831837756450134
ENSG00000129003	-0.352711949092096	1.69186671167777
ENSG00000129055	0.212143764901801	-0.727262047161211
ENSG00000129071	-0.3306900372174	-0.179175615165062
ENSG00000129083	1.09571243054107	-1.73749207579207
ENSG00000129084	-0.183046428618629	-0.639677327147378
ENSG00000129103	0.880892271759253	0.873652566718581
ENSG00000129128	0.0664724130293941	-0.653550166729712
ENSG00000129158	0.142584809981133	0.204342148931965
ENSG00000129173	2.53822206868594	2.93697810810986
ENSG00000129187	-2.04079678058609	-0.287817448195002
ENSG00000129197	0.271669912620433	0.542807215563387
ENSG00000129235	-0.175686547266365	-0.920885265416938
ENSG00000129245	1.160747696862	1.29867790645358
ENSG00000129250	-0.502409325454145	1.60158578991231
ENSG00000129255	1.52990947511353	1.0676771830727
ENSG00000129292	0.457831986853233	-0.793399103293407
ENSG00000129315	1.26679582467634	0.684159805257594
ENSG00000129317	-1.009341337876	-0.429450761856022
ENSG00000129347	1.09982856968015	0.240811219213913
ENSG00000129351	-0.330344282344149	0.360975333382102
ENSG00000129353	-0.912253191695189	-1.02680626022349
ENSG00000129355	0.747124830196872	-0.214138970423049
ENSG00000129460	0.368597181422011	-0.52997341605367
ENSG00000129472	0.178183655203758	-0.231458784678613
ENSG00000129473	0.768074390249515	0.503155386597113
ENSG00000129480	-0.0110582677997048	-2.36432649274595
ENSG00000129484	-0.0111643329349981	0.773404094459456
ENSG00000129493	0.480116840200336	-0.506345631109796
ENSG00000129515	0.326796804311652	-1.83600138568133
ENSG00000129518	0.880066435633204	-0.522530644399485
ENSG00000129534	0.448776662732683	-0.632570044386352
ENSG00000129538	-1.93783485633066	-1.33330781914034
ENSG00000129559	0.732960535494663	-0.385811869086441
ENSG00000129562	-1.18562439076425	-1.33534375780335
ENSG00000129625	-1.77750228008824	-2.51334645431116
ENSG00000129636	0.6425060857368	1.07615584354267
ENSG00000129657	-1.1615068328489	-1.96148147305146
ENSG00000129691	-0.390491950097662	1.05570128272588
ENSG00000129696	1.2720943750039	0.737517918019139
ENSG00000129757	-1.92299389433155	-1.79278420653752
ENSG00000129911	1.99569614079923	1.64775464923451
ENSG00000129932	-0.119851219590584	0.572341538957057
ENSG00000129933	0.707601167364343	0.826977901429133
ENSG00000129968	1.58811300532245	1.01346322077947
ENSG00000129991	-0.136509307376309	0.0626997478952761
ENSG00000129993	2.01739841689652	2.34149154543801
ENSG00000130005	1.50288606620037	0.362627080508007
ENSG00000130024	0.223015690784568	-1.26493899117509
ENSG00000130159	0.382166455950619	-0.181330251086885
ENSG00000130164	1.77293871975317	1.30496873815927
ENSG00000130165	0.19151939698495	0.230928175655857
ENSG00000130175	0.93135935383885	0.857154882930006
ENSG00000130177	-0.842960832720766	-1.23473737806728
ENSG00000130203	1.3277515998685	0.764714663984608
ENSG00000130204	0.575298173345983	-0.0149241794207427
ENSG00000130208	2.23544445673792	-1.09577463950951
ENSG00000130227	1.64484104509693	1.34411946094913
ENSG00000130244	1.340593547888	-0.0166318646965758
ENSG00000130254	-0.0271730449934099	1.21501650907196
ENSG00000130255	0.643820695837821	2.10174611475809
ENSG00000130294	1.12889668530498	-0.36750707995813
ENSG00000130299	0.685974010317591	0.747075705942774
ENSG00000130303	-0.122698993878642	0.926531010709073
ENSG00000130305	-1.17791539075078	-0.440170308719038
ENSG00000130309	0.0492806655023532	-1.54956625933121
ENSG00000130311	-0.901775098176152	0.476942706207538
ENSG00000130312	-0.534131901992065	0.729203912624245
ENSG00000130313	0.506279743852965	0.0378809392533802
ENSG00000130332	1.71635540781115	1.00868279329247
ENSG00000130338	0.544276090318415	0.9979944827356
ENSG00000130340	-1.25299152331104	0.347631230459511
ENSG00000130347	-0.555313027128318	-0.256589193628413
ENSG00000130348	0.718349208836634	0.154317710915588
ENSG00000130382	0.24602704940508	-0.43235163705437
ENSG00000130402	1.66937330105761	1.70199919143708
ENSG00000130414	-1.24583184176957	-1.11896023541077
ENSG00000130429	0.683317388231438	0.281833066871106
ENSG00000130449	-0.688284450154583	-0.724773833860463
ENSG00000130479	1.22243835954558	0.781956417417167
ENSG00000130511	0.630349830102663	0.429568335517913
ENSG00000130513	-2.30405719458262	1.55756309410882
ENSG00000130517	0.217061721163988	1.11126202590545
ENSG00000130520	1.14223236766457	2.03356146938899
ENSG00000130522	1.79670276276355	0.857961640146917
ENSG00000130529	-1.61816156726534	-0.731632803172867
ENSG00000130559	-0.112815995710051	0.165368587835339
ENSG00000130560	-0.490800328278524	0.746962162772575
ENSG00000130638	1.18684353089364	0.926394323293816
ENSG00000130640	-1.6578662906312	-0.906026224583735
ENSG00000130656	4.30374793135273	2.8885731400221
ENSG00000130669	0.397189979898594	-0.18257307340637
ENSG00000130675	-0.673632346855253	0.020178755946045
ENSG00000130695	-0.625763968041595	-0.0816039584009231
ENSG00000130699	-0.210981366108836	0.761310658612832
ENSG00000130703	-1.03858422141576	-0.759100491188442
ENSG00000130706	0.227830723110899	0.211376512252613
ENSG00000130713	-1.70622122905784	-0.437049181707753
ENSG00000130717	0.59631858464397	0.675190595005054
ENSG00000130723	0.0695433493983705	0.210684871102203
ENSG00000130724	-0.867290282350157	-0.481694396558474
ENSG00000130725	-0.401608261709165	-0.779753561039329
ENSG00000130726	0.314346044650275	-0.165486569079767
ENSG00000130733	0.258258595056972	0.757181955038178
ENSG00000130734	-1.26508003317072	0.134144075417792
ENSG00000130748	0.688370766678258	-0.460679916100061
ENSG00000130749	2.83271628052358	2.30067683802974
ENSG00000130755	0.722626157134523	0.0366932290440424
ENSG00000130764	0.657921405431267	1.70324075444604
ENSG00000130766	0.227298673308873	0.823916461330837
ENSG00000130775	0.508189374401052	1.87663334849373
ENSG00000130779	-0.0988052587988346	1.18315370986626
ENSG00000130803	-0.117201219011038	-0.278718089988908
ENSG00000130810	-0.0880954210115386	-0.213142046000715
ENSG00000130811	-1.57663667270978	-0.497672863608081
ENSG00000130816	-0.364881322245117	0.46930631145414
ENSG00000130818	-0.281078481723816	0.0372951870014667
ENSG00000130921	-0.412922883688621	1.43504828618601
ENSG00000130935	-0.282770648076392	-1.45268711971904
ENSG00000130939	0.106664687760447	0.341614500266363
ENSG00000131013	-0.0565255594255535	0.447507863325111
ENSG00000131023	-0.257176538552612	0.432759871361211
ENSG00000131043	-0.480922805890372	0.661225860361617
ENSG00000131051	-1.58460148160977	0.866124794283245
ENSG00000131069	1.01418311069741	0.084411827619681
ENSG00000131100	-0.938623098287823	-0.63869999648699
ENSG00000131116	-1.24836600529855	0.0896659471514234
ENSG00000131143	-0.711624719240521	-0.783671588428271
ENSG00000131148	-0.0605716455751478	0.199945907963742
ENSG00000131149	-0.339576752166605	0.163250821956896
ENSG00000131153	-0.995907667909496	-1.32505373154807
ENSG00000131165	-0.0945054994079731	1.26644605693292
ENSG00000131187	-0.873121166291458	-2.01909981119512
ENSG00000131236	0.0291120003573661	0.497914250953404
ENSG00000131238	-0.569725339910279	-1.29836600658899
ENSG00000131323	1.11563208824776	1.12594731540891
ENSG00000131351	-0.245315479093999	-0.402398262242265
ENSG00000131368	-0.648829529297582	-0.628259548848526
ENSG00000131370	0.262204389084336	-1.07897383253961
ENSG00000131373	1.12300569870428	0.417662570406991
ENSG00000131374	-0.543228036410232	0.557840571685132
ENSG00000131375	-0.544812253941271	0.462946507564464
ENSG00000131381	-1.80839236650899	0.54638001252678
ENSG00000131389	0.789741501712678	0.199126439024453
ENSG00000131408	-0.0728790360984134	0.808362495680683
ENSG00000131437	-0.15856556006204	0.112120073780735
ENSG00000131446	-0.394531640420476	0.588759010333747
ENSG00000131462	0.915951666407125	0.204260267468491
ENSG00000131467	-0.693497493683224	0.796526094127287
ENSG00000131469	-1.18478681861733	-0.952878174257023
ENSG00000131470	-1.06179858809021	0.198097123032239
ENSG00000131473	-0.0679911714909435	0.680133824942797
ENSG00000131475	-1.2175170044169	-0.550514769271524
ENSG00000131495	-0.112661499714087	0.692541402336724
ENSG00000131503	-1.98597980040241	-1.91196538807999
ENSG00000131504	-1.23299506034452	-0.886922069008553
ENSG00000131507	1.25704290733757	-0.699327817315883
ENSG00000131508	-1.42344298200671	0.108003418014163
ENSG00000131558	0.188264821664099	-0.539574508726807
ENSG00000131584	-0.386270390832949	-1.53185569610138
ENSG00000131626	-1.62342332476922	-1.55876459542756
ENSG00000131652	0.113306191793322	0.151712498236481
ENSG00000131653	-0.549237792448159	-0.374177731163556
ENSG00000131711	-2.17032305549814	0.394550440535245
ENSG00000131732	-1.37077156776986	-1.35304115080917
ENSG00000131747	0.18166708121248	-0.166350501617822
ENSG00000131748	0.383494481330308	0.750813993743434
ENSG00000131779	-0.124533806047597	-0.752606574677385
ENSG00000131791	-1.41729743469622	-1.43142728290638
ENSG00000131844	-0.459068677630057	-0.119796937611192
ENSG00000131873	0.0568990496873671	-1.35987479959803
ENSG00000131876	-0.00582138629297469	-1.63311227279425
ENSG00000131931	-0.829145010400593	-0.630806491631361
ENSG00000131943	-1.56145836173674	-0.654954880076155
ENSG00000131966	1.20280383315813	0.265301348379488
ENSG00000132002	-0.241039273179055	-1.55473036167784
ENSG00000132004	0.811210610999424	-0.113097825263145
ENSG00000132005	0.422561110629535	0.607536701793136
ENSG00000132017	-0.135087009072888	0.142492973999632
ENSG00000132024	-1.21812044429096	-2.36895303448436e-05
ENSG00000132128	1.86737776599986	2.22098247698363
ENSG00000132153	0.851395591467153	-0.0256987226379821
ENSG00000132155	1.1820772620876	1.258406141357
ENSG00000132182	0.277581432520155	0.452607738234978
ENSG00000132196	-0.206483510525794	0.77622334311025
ENSG00000132199	-0.0887161287377026	0.603028864998053
ENSG00000132205	-0.639887216763445	-0.259062105531653
ENSG00000132254	-0.566755601040772	-1.71031216890449
ENSG00000132275	-0.202481548275349	0.155659854981409
ENSG00000132286	-1.40166452000343	-0.632257706589094
ENSG00000132294	-1.88699994024979	-2.24154024858643
ENSG00000132300	0.253917889754743	-0.707071780714798
ENSG00000132305	0.721091824626295	0.553854742310796
ENSG00000132313	-0.195464780891423	-1.58743982608695
ENSG00000132323	-0.682611379136483	-1.50903726262507
ENSG00000132326	1.33234054559504	-1.49083423371921
ENSG00000132330	-1.03114722842354	-0.987964100032703
ENSG00000132341	-0.915977549406232	-0.701826747585493
ENSG00000132356	0.780094348403819	0.75315255049096
ENSG00000132361	-1.00812613425681	-1.42222519313284
ENSG00000132382	-1.03523702833987	-0.519908950805039
ENSG00000132383	-0.278858384733978	-1.01841860756978
ENSG00000132386	-1.25731054550643	-0.280011167082178
ENSG00000132388	0.260320144377301	0.473774779933636
ENSG00000132394	-1.51969226199835	-0.638261322570341
ENSG00000132405	0.708848778343821	-1.42854244191967
ENSG00000132406	-0.989781866250536	-0.50741025021981
ENSG00000132423	-1.21776241818714	-1.97044925225714
ENSG00000132424	-0.256543972879502	1.35184409860489
ENSG00000132429	0.0525413985640568	0.25789839404334
ENSG00000132432	-1.10661784213983	-1.63569433465275
ENSG00000132436	2.31937225299927	1.18515163752085
ENSG00000132463	-0.363548264223286	-0.510480116637707
ENSG00000132466	0.0253710865302932	0.289906161953819
ENSG00000132467	-1.52310301865498	0.552163523842443
ENSG00000132471	1.20841402294114	0.898424015920081
ENSG00000132478	0.871294475823376	-0.206954782186508
ENSG00000132485	1.26298257536079	1.50462542768256
ENSG00000132507	0.967424347466714	1.48683992769563
ENSG00000132510	2.165304598276	3.1055919644469
ENSG00000132522	0.688471261581719	1.79947668282907
ENSG00000132549	2.19029399320671	0.711882298676178
ENSG00000132570	0.515716831005609	0.536815618242632
ENSG00000132581	0.324961011440381	0.541745150590052
ENSG00000132589	-0.410836186511626	-0.323742655883532
ENSG00000132591	0.634942553428571	1.82583569502473
ENSG00000132600	2.10309540624153	0.63086475174754
ENSG00000132603	-0.0854908453472044	0.510980444734702
ENSG00000132604	-0.836154938418736	0.0276881532283634
ENSG00000132612	0.295422831640736	1.82212541494451
ENSG00000132635	0.0541104550527026	-0.868755408332716
ENSG00000132646	-1.95883134204058	-0.312953566911715
ENSG00000132661	-0.483695971578705	-1.28117170656694
ENSG00000132664	-0.375839686176869	0.314603244596065
ENSG00000132670	-0.877166747031489	-0.560664603791131
ENSG00000132676	-0.635141859604676	0.275160975538488
ENSG00000132688	0.171988290446539	-1.5738025645418
ENSG00000132716	-0.159381225152976	-1.34259300076395
ENSG00000132740	0.148687955303925	-1.12250947116655
ENSG00000132768	-0.918271977630026	-0.965425701679266
ENSG00000132773	0.433248504501847	0.742079710178775
ENSG00000132780	2.13729287641034	3.17182852116345
ENSG00000132781	1.84830283695259	1.09239540520732
ENSG00000132792	0.909644632964499	-0.577118524492249
ENSG00000132819	1.52742134856928	1.09773853934029
ENSG00000132823	1.09176762033541	0.875909833757731
ENSG00000132824	-0.594397949120597	1.11185158044961
ENSG00000132842	0.600969647136615	1.22536727950449
ENSG00000132912	-0.558210594231769	-0.156275324867354
ENSG00000132950	-0.214313949659552	0.479869372567472
ENSG00000132952	-1.69704257177557	-1.59315585331071
ENSG00000132953	-0.441007687386061	-0.687011720806416
ENSG00000132963	1.02861430695696	0.194284339725425
ENSG00000132964	1.18815701319967	-0.0961587660788649
ENSG00000133026	-1.14919427026588	-0.293452988642181
ENSG00000133027	0.417136987206775	0.973320306096306
ENSG00000133028	-0.681294492413141	-3.13056343225656
ENSG00000133030	-0.130682085339587	-1.49642349558934
ENSG00000133059	3.87016897634294	2.97800665934997
ENSG00000133103	-1.37585299447372	-1.25235541756208
ENSG00000133111	-1.69548291773354	-1.00485401038748
ENSG00000133112	-2.14104922697731	-2.87643338992999
ENSG00000133114	-0.821058516078247	0.578097114021442
ENSG00000133119	-1.04530158068351	-0.522496349911515
ENSG00000133193	0.221140165314004	1.56346377107222
ENSG00000133226	1.18636609501917	0.374690596731377
ENSG00000133243	0.546514410470927	-0.774575769056268
ENSG00000133250	-0.0358352023421073	-0.392792171581427
ENSG00000133265	0.372265243987783	0.674604720176525
ENSG00000133275	-0.76119255992872	-0.197631765586105
ENSG00000133313	-0.0305673676534595	0.0118099533778136
ENSG00000133315	0.397714647662054	-0.00742577150736808
ENSG00000133316	-0.217743930446496	-0.757770094493395
ENSG00000133318	-0.139613339421265	0.422185499152096
ENSG00000133393	0.627391418295244	-1.16056859956361
ENSG00000133398	-1.62010860075791	-1.20859976700857
ENSG00000133422	-1.25640314199243	-0.497509833209914
ENSG00000133454	-1.05730291997178	-1.21130710361848
ENSG00000133606	-0.207516160866046	-1.37981330468485
ENSG00000133612	1.72373746722619	1.14500279718045
ENSG00000133627	-0.233739571415741	-0.0498838759406752
ENSG00000133639	-3.90781541557461	2.16687108973021
ENSG00000133641	1.24925352599838	1.02719446847423
ENSG00000133657	0.0744581254172256	2.06827301215034
ENSG00000133703	-1.73577037158804	-0.242940770684579
ENSG00000133704	0.217070021208388	-0.625716675753206
ENSG00000133731	-1.10637366653723	-1.3517490676536
ENSG00000133739	-0.976176885641911	-1.14215432962842
ENSG00000133740	-0.848554829250238	-2.50969140313924
ENSG00000133773	-0.626701184663296	-2.29997539359671
ENSG00000133789	-0.792711598434861	0.389616749094264
ENSG00000133816	-0.539398711552371	0.391087073405488
ENSG00000133818	0.243284780363745	-1.35405115839524
ENSG00000133835	-1.48579503899568	-2.31042702705082
ENSG00000133858	0.433464231264853	0.225733566445907
ENSG00000133872	-1.01535338570016	-2.56974648190709
ENSG00000133884	-0.876784055359216	1.6849196019846
ENSG00000133895	0.44888847371552	-1.04827703428639
ENSG00000133961	2.52313791219118	0.837526512796572
ENSG00000133983	-0.14823467879893	-0.460784133542688
ENSG00000133997	-0.717879284893943	1.14439756537872
ENSG00000134001	-0.0712572590264739	-1.35672563535065
ENSG00000134014	-1.63493273191791	-1.08949614753279
ENSG00000134046	0.383074021676885	1.87193156547766
ENSG00000134049	-0.87708857803091	-2.09228390422737
ENSG00000134056	-0.631276185893269	-1.14243443254204
ENSG00000134057	-0.947878783540589	-1.02345504704047
ENSG00000134058	0.875623282479133	-0.445568050487494
ENSG00000134077	-0.414930538064101	-0.562993220448187
ENSG00000134086	-0.517148878633934	-1.64904078644248
ENSG00000134107	-0.827807306704115	-0.649840274718254
ENSG00000134108	-0.504838103205412	-0.270294641271567
ENSG00000134109	0.740042754978592	-0.639768643838788
ENSG00000134138	-1.25382910220415	-0.23863313178693
ENSG00000134146	-0.417946257235859	-0.554520661033533
ENSG00000134152	0.031853869958476	1.06853791368477
ENSG00000134153	-1.56091392297859	-1.61589557897015
ENSG00000134186	0.416723127592018	-0.00917584619797184
ENSG00000134202	-0.0987725450418109	0.16538480134536
ENSG00000134222	-2.00032508190524	-0.966129733687596
ENSG00000134242	-0.7000955985443	-0.264848530590495
ENSG00000134243	-0.620133605551158	0.0177015976856732
ENSG00000134248	-0.0349435719492582	0.415861107392531
ENSG00000134255	-0.755187779500643	0.62640936833809
ENSG00000134265	-0.809535164917188	-1.23050469848588
ENSG00000134283	0.232615405679325	0.251799880837481
ENSG00000134285	-0.209859588929276	-0.495028613896916
ENSG00000134287	0.978258691342951	1.2239745811291
ENSG00000134291	3.48683554510881	2.06592762458544
ENSG00000134294	0.113162857782651	-1.44262958761997
ENSG00000134308	-1.31597775433502	-0.847720930458474
ENSG00000134313	-1.17174958674318	-2.8287718589665
ENSG00000134318	-0.141680935778587	0.212290176220741
ENSG00000134324	-0.927066996081004	-0.742017813250457
ENSG00000134326	-0.250065139173476	-0.287931277445202
ENSG00000134333	-0.986478646964693	-1.67627640748144
ENSG00000134352	1.88813281847992	-1.10654530072577
ENSG00000134369	-0.187457681453625	0.170322661655229
ENSG00000134371	1.42115539198693	0.710676348840226
ENSG00000134375	-1.47615455493281	-1.08156307448614
ENSG00000134419	0.82819865641662	0.637186704833321
ENSG00000134453	-1.34755534057782	-0.254820656477758
ENSG00000134461	-0.899628999009932	-1.09102383399657
ENSG00000134463	-1.17883805247047	-1.70667485105301
ENSG00000134480	-0.88172248708297	-1.60285708716176
ENSG00000134516	-0.264181730322456	0.60198410584035
ENSG00000134575	0.80027645967216	1.04771739902925
ENSG00000134644	0.722084957019924	0.560725103548655
ENSG00000134686	1.53624542407396	-0.900775787573305
ENSG00000134690	0.0511954672947784	-0.545264648723715
ENSG00000134697	1.136621026527	0.396861920414878
ENSG00000134698	0.986852148881106	-0.332933840795759
ENSG00000134709	-1.247991515369	-0.44716975684774
ENSG00000134717	0.424290756943117	-0.204607777643492
ENSG00000134748	0.715546811438943	1.00937377519036
ENSG00000134755	-1.79634210762271	-0.902658826271758
ENSG00000134758	1.44886816640378	0.297297126664828
ENSG00000134759	-2.57439305918575	-1.51808084779726
ENSG00000134779	-1.01223642546589	-1.72919323207016
ENSG00000134802	-0.394698422660049	0.62830520025467
ENSG00000134809	-1.62355089977314	-1.40493917919588
ENSG00000134815	1.27632977679202	0.772206156465159
ENSG00000134825	2.79154680081598	3.06194255860509
ENSG00000134851	-0.190313379934572	0.586101594725537
ENSG00000134852	-0.0450624780473741	-0.14145475855075
ENSG00000134882	0.133477324830796	0.0544621396243605
ENSG00000134884	-2.85609635965637	-1.05912956682363
ENSG00000134897	1.66966340181347	0.369180606720222
ENSG00000134899	-0.887238918770286	-0.622935805927461
ENSG00000134900	0.444967844089652	-0.0572173121537542
ENSG00000134905	-0.785685706610774	-0.0934791777708549
ENSG00000134910	-0.137383105636757	0.0195860521275726
ENSG00000134970	0.705589773717649	-1.00319116314175
ENSG00000134982	-1.14164887362692	-1.45584756042804
ENSG00000134987	-0.270912816820787	-2.79805736844095
ENSG00000134996	-1.74100152428429	-0.896946173229997
ENSG00000135002	-0.448715412071363	-1.81098972765571
ENSG00000135018	-0.65331736207575	-1.39401662875574
ENSG00000135040	-1.43317763655466	-2.67766392289572
ENSG00000135045	-1.77223808980968	-1.39184452831662
ENSG00000135047	-0.828721244825015	-1.3830712978325
ENSG00000135052	-1.00765827340307	-1.31934133861293
ENSG00000135069	-1.19228963852633	-0.857194675846843
ENSG00000135070	-0.367171837083147	0.499849389528241
ENSG00000135090	0.299165569726532	1.56597429293575
ENSG00000135108	1.06736995907058	0.349973273484581
ENSG00000135148	1.74302833758442	1.42683905442316
ENSG00000135164	1.08101004061965	1.00925777875238
ENSG00000135185	-1.78609464960348	-1.94120353000967
ENSG00000135211	-0.0147147182257874	-0.955918492517622
ENSG00000135241	-0.231806947397867	-0.853945731542219
ENSG00000135245	0.199621073057497	0.334572830894947
ENSG00000135249	-1.14289379088927	-0.784157732819874
ENSG00000135250	-0.242018526556573	-1.65560766047064
ENSG00000135269	-3.25974054739625	-1.00021195611614
ENSG00000135297	-1.09373461902504	-0.0159412050442663
ENSG00000135314	0.239551262792201	0.601119245997561
ENSG00000135315	0.136867021020766	0.491699694582526
ENSG00000135316	-0.172532991823828	-0.0640846228454136
ENSG00000135317	-0.350225542089017	-0.421512734189759
ENSG00000135334	-0.0795215765429003	-0.493831638028163
ENSG00000135336	-0.708727228125727	-1.08558274597173
ENSG00000135341	-1.13514077495702	-0.0855898637067474
ENSG00000135363	3.17233041096313	2.61585171128061
ENSG00000135365	0.276891885373234	0.28120810362564
ENSG00000135372	0.522561466661561	1.6732238475768
ENSG00000135387	1.53440446426886	0.46967581479843
ENSG00000135392	0.0535091637570294	1.10642436569231
ENSG00000135404	-2.31372932591312	-2.42250369582537
ENSG00000135409	0.577358297540271	1.11186968186804
ENSG00000135414	-1.13520214560892	-2.87050440884675
ENSG00000135441	-0.732695312436281	-0.640422192747158
ENSG00000135446	-0.0569497019649619	1.42524380548852
ENSG00000135451	1.85901699059649	0.213866537362316
ENSG00000135452	0.302462539975804	0.672835100834052
ENSG00000135457	-0.480010113631963	-1.65417563975412
ENSG00000135476	0.724588361054507	2.98514059413124
ENSG00000135486	0.101120029224845	0.976744873604456
ENSG00000135503	-0.317125623125334	-0.550876618539423
ENSG00000135506	-0.356331751554202	0.103226853614831
ENSG00000135521	-2.17711532994861	-0.310284199582781
ENSG00000135535	1.19857808073213	1.60470290608114
ENSG00000135541	2.69999993572826	1.77352454335152
ENSG00000135549	1.17181787023737	1.65621106332952
ENSG00000135597	-1.32386711485233	-0.0209014026082794
ENSG00000135605	0.315381401470138	0.813461304001993
ENSG00000135617	-0.483678665418928	-0.762875720884973
ENSG00000135624	-0.931755769202403	-1.47991804721972
ENSG00000135632	-0.721077049962131	-1.28357025999359
ENSG00000135655	-0.864100438577253	-0.726609794256881
ENSG00000135679	-0.0959132790696355	1.18327101302625
ENSG00000135686	-0.877485680854233	0.0813576078045423
ENSG00000135698	0.813545911429228	1.06937031213291
ENSG00000135720	0.755548291518927	0.672832289005405
ENSG00000135722	-1.26329170799817	-0.835892990866798
ENSG00000135723	0.222590680089567	-0.810830711771287
ENSG00000135763	0.977191586045169	-0.164615035944454
ENSG00000135766	2.7662838293296	2.02043817485988
ENSG00000135775	-0.768224032426081	-1.63944778859856
ENSG00000135776	-0.0567242461575916	-0.0544275746893231
ENSG00000135778	-2.0021804611848	-0.701438313462364
ENSG00000135801	2.22522061674542	0.93349404025044
ENSG00000135821	-0.656052410163493	-1.16293431443916
ENSG00000135823	-0.649709832519751	-0.973896871342919
ENSG00000135829	-1.05307250128755	-0.422144107799454
ENSG00000135837	-0.975039545612165	0.707710197517018
ENSG00000135838	1.05417129291332	1.22932247843397
ENSG00000135845	1.81038711426253	0.171153958110005
ENSG00000135870	1.98746952740253	1.19342002901476
ENSG00000135899	1.20265641943327	-0.252839051692996
ENSG00000135900	-2.12434687100841	-1.40885578254508
ENSG00000135912	2.01439157573143	2.18528322125156
ENSG00000135913	2.89486214566079	2.50460921170636
ENSG00000135916	0.466000314260278	0.808214183504817
ENSG00000135926	0.274850331714065	0.178233176036359
ENSG00000135930	-1.58045210785912	-2.61299042685447
ENSG00000135932	-1.65831341044272	-0.288524597822683
ENSG00000135940	-0.184451811059561	0.250325367068827
ENSG00000135945	0.193607479777024	0.890201557212754
ENSG00000135953	1.74887586125585	0.678161435711658
ENSG00000135966	-1.30353181788653	-0.632342937706089
ENSG00000135968	-0.653981185631384	0.0986598804984595
ENSG00000135972	-0.438023465711653	-0.521748633630824
ENSG00000135974	-2.08756063980852	-1.58696553885398
ENSG00000135976	0.408385787412401	-0.181259431157923
ENSG00000135999	0.236829719629425	0.483817474733056
ENSG00000136003	-0.516126578471664	-0.339646818834181
ENSG00000136010	-2.76601659277771	-4.44297730547718
ENSG00000136014	-0.978513549796236	-1.54860303091152
ENSG00000136021	-2.58000815854368	-2.97878170461376
ENSG00000136045	-1.15130483471855	-0.804685757839102
ENSG00000136048	-0.56857147353421	0.149162588484394
ENSG00000136068	1.96234984376139	1.00263552100273
ENSG00000136100	-0.354125850649056	0.671935757528916
ENSG00000136104	-0.291497212508821	-0.535781610979168
ENSG00000136108	-0.890417708106381	-0.472460338512459
ENSG00000136111	3.3782045106296	2.07659320271078
ENSG00000136122	0.177351097803348	-0.548840091154359
ENSG00000136141	-0.315668775294142	-0.432120762404311
ENSG00000136143	1.15268704196619	-0.214658195458362
ENSG00000136144	-0.245400911617865	-0.457464548023827
ENSG00000136146	-0.302990676508956	-0.291935623068017
ENSG00000136152	-1.21339475084118	-0.453269134075463
ENSG00000136156	0.186544348576435	1.75793835252626
ENSG00000136158	-0.797475675286893	-1.65008337620474
ENSG00000136159	0.629830056461769	-0.646655507968205
ENSG00000136161	0.716309562993971	0.761324736846507
ENSG00000136167	-1.51979466549808	0.443357020198728
ENSG00000136169	-0.458951857359417	-0.192685417368443
ENSG00000136213	-0.356542626209623	-0.0957934149243496
ENSG00000136231	0.233484721748533	-0.925809287210846
ENSG00000136238	0.13839714981136	-0.210409813611861
ENSG00000136240	1.14682445673649	0.689567428220406
ENSG00000136247	-0.101321312765575	0.330286701132251
ENSG00000136261	-2.598180368248	-1.28204400597149
ENSG00000136270	1.83897993402038	0.0671242665750353
ENSG00000136271	-0.212124512939306	-0.131370392646536
ENSG00000136273	-0.816501675046303	-0.879070221501819
ENSG00000136279	0.197197193915657	0.235110639770122
ENSG00000136280	2.16311288585053	0.660619395086035
ENSG00000136319	-0.513116417710912	0.305410355757419
ENSG00000136371	-0.583685380539011	-0.547798830956895
ENSG00000136381	0.777836569726587	0.877603616782531
ENSG00000136425	-0.136132009037401	0.496936844968834
ENSG00000136436	-1.06019198495912	0.746384690825834
ENSG00000136444	-0.761235072244288	-2.11789691739258
ENSG00000136448	0.569451525663316	-0.761002027203841
ENSG00000136450	-0.0758485797347965	-0.630167861185188
ENSG00000136451	-0.26165139418014	-0.730497393244369
ENSG00000136463	-0.573952146886952	-1.95126141702217
ENSG00000136485	0.00280830363810785	0.481648693070532
ENSG00000136490	1.96713560531622	0.415995921474215
ENSG00000136492	0.48401557451377	0.34562713029888
ENSG00000136504	-1.04285932457148	-1.19171870380915
ENSG00000136518	-1.40800073340723	-1.12075555497807
ENSG00000136521	-0.152458530271536	-1.22440952120352
ENSG00000136522	-1.26751277978121	-1.94460140277805
ENSG00000136527	1.41235110296807	-1.00903805953167
ENSG00000136542	-0.120280429395148	0.634872395619288
ENSG00000136560	-0.774998917513316	-1.52965722788784
ENSG00000136603	-0.312070224633072	-1.92667706003571
ENSG00000136631	0.503373599917962	0.24749162921295
ENSG00000136636	0.158422257909883	-0.878926065916641
ENSG00000136643	0.714129016228754	0.944884027039732
ENSG00000136682	-0.170236690823017	-0.569096406178848
ENSG00000136699	0.546515512653702	1.79030671517366
ENSG00000136709	-0.790396692590459	0.230774316288361
ENSG00000136710	-1.18128952239772	0.585445995817421
ENSG00000136715	-0.592600590244388	-0.450119447123412
ENSG00000136718	0.386711996380326	-1.1995641660776
ENSG00000136731	1.74858869828346	-0.802208704847787
ENSG00000136732	1.20945915737463	1.72463405805081
ENSG00000136738	-0.349907866595635	-0.819978405905455
ENSG00000136754	-2.15101639276082	-0.354580804709838
ENSG00000136758	1.38344910263586	1.8145469064836
ENSG00000136770	0.273747152670562	-0.840547054683333
ENSG00000136783	-1.91899500864249	-0.336705926770662
ENSG00000136807	-0.658618008061486	1.02835754823399
ENSG00000136810	-0.280451412465277	-0.0636750192571245
ENSG00000136811	-1.32557118280203	0.0687378064055876
ENSG00000136819	0.124499521918273	-0.859829671813772
ENSG00000136824	-0.892319792322227	0.715183739500476
ENSG00000136827	0.478607159672371	-0.553176003724416
ENSG00000136842	-2.90771568356177	-0.575941250774887
ENSG00000136861	-0.142972591342153	-0.120528021797714
ENSG00000136868	-1.36520452402368	-0.829326367530417
ENSG00000136874	0.900806574777958	0.899609495239752
ENSG00000136875	-1.55241765081325	-2.09609994730429
ENSG00000136877	-0.00482566080598555	0.523942161617457
ENSG00000136878	0.93591327554798	0.631864795813772
ENSG00000136888	-2.48115999810119	-1.71996480587359
ENSG00000136891	-0.847670933304155	-0.664969786624424
ENSG00000136897	-0.384874471070636	-0.796425267582502
ENSG00000136908	0.657458721119597	0.366022917165545
ENSG00000136925	0.369364838695264	0.548059569088967
ENSG00000136929	-1.19706227042867	0.347621681708041
ENSG00000136930	-0.586180463318645	0.0384952014016639
ENSG00000136933	-0.326553558482698	-0.0170801969844007
ENSG00000136935	0.209562815174989	-0.51586495703896
ENSG00000136936	0.788921829456624	0.248785060009483
ENSG00000136937	0.254697887586774	0.388389147829028
ENSG00000136938	1.94922689717125	3.05213975052219
ENSG00000136940	-0.900103082849017	1.28069136324756
ENSG00000136942	-0.0762086038075156	0.875187556341708
ENSG00000136943	-0.0197472950803169	-2.09354688260616
ENSG00000136950	1.02207817933645	0.558048012943464
ENSG00000136982	-1.04258832188046	0.0478507770951023
ENSG00000136986	-0.351283576026611	-0.088418552252873
ENSG00000136997	-0.403129736672804	-1.82606626064551
ENSG00000137040	1.21548041719029	0.227534174465062
ENSG00000137054	-1.50728509881582	-1.37302110726483
ENSG00000137055	-0.220661843072216	-0.18492665479355
ENSG00000137073	1.01838078218344	0.20770958509892
ENSG00000137074	-0.429407649139629	-0.245845074374078
ENSG00000137076	-1.17514995400953	0.238689492823734
ENSG00000137100	-2.02250330731972	-0.289850938619397
ENSG00000137106	0.431306559721942	-0.123285942724787
ENSG00000137124	-0.105752316214333	-0.051630643729311
ENSG00000137133	-1.18176284444285	0.271599307906927
ENSG00000137135	-0.910102937423933	-0.367169781166071
ENSG00000137145	1.26697664173685	1.04773700526301
ENSG00000137154	-1.68688203979707	-1.59131182992877
ENSG00000137161	1.17374890465446	0.159510662031138
ENSG00000137166	-0.545456468693121	-0.634681453257928
ENSG00000137168	-0.486223279083532	-0.486657557485533
ENSG00000137177	-0.121512063291858	0.157915949604135
ENSG00000137185	0.086835988997982	0.373748144408944
ENSG00000137193	0.217019993552466	1.24902473622248
ENSG00000137198	2.11778907176628	2.20465999084377
ENSG00000137200	-0.631198045043918	-1.46500269346033
ENSG00000137203	0.0880516630787938	0.698742553733935
ENSG00000137207	0.410000873376509	0.916462424754147
ENSG00000137210	-0.012421075672377	-0.0014253906012486
ENSG00000137216	1.27396888706886	0.500080056232284
ENSG00000137221	0.72066443827281	-0.0995532060724293
ENSG00000137266	1.19837865894232	-0.530708151065112
ENSG00000137267	0.133751830419541	-0.440216509800945
ENSG00000137274	-0.016856283833067	1.13201150672892
ENSG00000137275	-0.717578119572479	-0.771515451734113
ENSG00000137285	0.37976041735015	-1.90992742868152
ENSG00000137288	1.7174287907968	0.603147049188127
ENSG00000137309	2.58803029520844	2.6235643444222
ENSG00000137310	0.63289890353109	1.37028287697861
ENSG00000137312	-0.43669336996874	-0.592905139103758
ENSG00000137331	7.22165648429352	4.17147400653634
ENSG00000137337	0.471598278943186	0.0301825106240928
ENSG00000137338	1.96197480084517	2.67913701311167
ENSG00000137364	-0.366121965978155	-0.956516399633676
ENSG00000137404	0.683185150152174	0.980684192595552
ENSG00000137409	0.222801042283505	0.230092672881889
ENSG00000137411	0.637166634404685	1.0754469442397
ENSG00000137413	2.44970436365074	1.74931523032912
ENSG00000137414	-1.17143493288121	-0.267520729565036
ENSG00000137434	-0.928530209778471	-0.34464700027148
ENSG00000137478	0.601805493303319	-1.06058423346273
ENSG00000137486	-0.64014958692656	0.798901904661874
ENSG00000137497	-0.861513215979876	-0.927921702614687
ENSG00000137500	-0.724453281459917	-0.69242554365007
ENSG00000137502	1.18657846472416	-0.183950542252249
ENSG00000137504	0.526829568701412	0.26501376702944
ENSG00000137509	0.603195568441145	0.140332200904431
ENSG00000137513	0.0317451504992178	-0.0357407190793192
ENSG00000137522	-1.05056753173948	-1.08928591379212
ENSG00000137547	-1.5171851157681	-0.350498212359985
ENSG00000137563	-0.609013701265818	-0.747358638982465
ENSG00000137574	-0.820975029876782	-0.832398572872
ENSG00000137575	0.93327090930209	0.0228094040841186
ENSG00000137601	-2.26391952578756	-1.02311579355207
ENSG00000137656	0.218327022314762	0.188844701195185
ENSG00000137692	-0.137113449881855	-0.950860483108873
ENSG00000137700	-0.176783147560229	-0.10742458712528
ENSG00000137710	0.239893119321182	0.516995964776698
ENSG00000137713	1.39992612501891	0.825066362046698
ENSG00000137714	-2.30911091119452	-1.96454162370322
ENSG00000137720	-1.39842968205121	-1.54975462982475
ENSG00000137764	-0.142975782261361	-0.134265699734678
ENSG00000137770	0.223970951326861	-0.43551151187775
ENSG00000137776	-1.42069632101183	0.17644927907444
ENSG00000137804	1.22819017727233	-0.297659520931936
ENSG00000137806	0.814607918903639	-1.23293798505523
ENSG00000137807	0.189941266303189	-1.50978557199227
ENSG00000137814	1.88852303753072	1.20836562823156
ENSG00000137815	-0.137381693321781	0.249436930661569
ENSG00000137818	-1.47657456571245	-1.10481453102186
ENSG00000137822	1.52698808283319	0.562074477175442
ENSG00000137824	0.553080875743168	0.375181531126129
ENSG00000137845	-1.2713104655561	-0.147543520318121
ENSG00000137871	0.775621580483773	-0.531175488205489
ENSG00000137876	-2.09132141938414	-0.16205122596154
ENSG00000137880	-1.11750013151954	-0.734004464714033
ENSG00000137942	-0.305780400523064	-0.534277003459535
ENSG00000137947	0.322739479205803	0.207032307645984
ENSG00000137955	-0.26599534581722	-0.444338348773595
ENSG00000137992	-0.388211399332989	0.197670712484181
ENSG00000137996	1.1981855913109	0.504464687281673
ENSG00000138029	-0.181932103595933	0.0300710381886452
ENSG00000138030	0.372729363854025	0.560628856312304
ENSG00000138032	-1.11289563695512	-0.370633958232248
ENSG00000138035	0.389713636851282	0.644495935076276
ENSG00000138036	0.800389719050547	1.21540902237859
ENSG00000138050	-0.0541585020073331	0.749371486175096
ENSG00000138069	0.631158571959126	-0.198672041997665
ENSG00000138071	1.15541802411414	0.513111493590306
ENSG00000138073	-0.180003556209627	-0.563532057509675
ENSG00000138074	-1.96837341815963	-0.77762534520249
ENSG00000138078	-1.00076577186825	-1.99224221081437
ENSG00000138081	-0.493510411299092	-0.854549652440324
ENSG00000138085	-1.77954510989109	-0.979897344965549
ENSG00000138092	1.23961770959966	-0.138666073115053
ENSG00000138095	-1.77153543417009	-0.518573031945805
ENSG00000138107	-0.335196060123648	-0.113153329818986
ENSG00000138138	-0.443597337089759	-0.235351688120326
ENSG00000138160	-0.46089313287438	-0.470310418783678
ENSG00000138175	0.374886988836531	0.554127409745588
ENSG00000138180	-0.773380635177618	0.687296647145574
ENSG00000138182	1.44058331759741	0.698128714771177
ENSG00000138190	-0.585608789421125	-1.10752861183595
ENSG00000138231	0.262819759448863	-0.683137406345036
ENSG00000138246	-0.519766330322228	-0.742331651363777
ENSG00000138279	0.792268464901348	0.415120997416057
ENSG00000138303	-0.720890721176667	-0.317867645278561
ENSG00000138326	-0.691601999232357	-0.152762299711499
ENSG00000138336	-0.929428906589085	-1.38656748877844
ENSG00000138346	-1.19373045334389	-1.3079082797337
ENSG00000138363	-1.14510006114697	-0.693044544894656
ENSG00000138375	-0.978553440391348	-1.63118494362607
ENSG00000138376	-0.756878074425393	0.512393685979701
ENSG00000138381	-1.24521198704399	0.373570612627926
ENSG00000138382	-1.81997452437043	-0.485972631003217
ENSG00000138385	-1.96677008636724	0.0774931324467183
ENSG00000138386	1.41546637093954	1.21727313526138
ENSG00000138398	0.272649756429084	0.755448322391081
ENSG00000138399	0.111239684875429	-0.0190706601030487
ENSG00000138413	-1.6820915899655	-0.377555804977402
ENSG00000138430	-1.11401985049053	-2.2481151806671
ENSG00000138433	-1.54263743208682	-1.85857048441501
ENSG00000138439	-0.526120584518782	0.373120014402922
ENSG00000138442	-0.184208826899543	-1.19012315155373
ENSG00000138443	0.38240819261754	1.8072588022662
ENSG00000138448	-0.619951021380676	0.271396113887627
ENSG00000138449	2.19239471657506	2.33470736190972
ENSG00000138468	1.16594362924215	1.93364180908543
ENSG00000138495	-0.451041647211027	-0.859063007600937
ENSG00000138592	0.787766605344004	0.460951969770414
ENSG00000138593	-1.65238681911281	-0.660761762254049
ENSG00000138594	0.272944309249073	2.20966681222394
ENSG00000138600	0.196732122903361	0.38103597554259
ENSG00000138604	1.90284583211466	0.319786306295752
ENSG00000138621	0.374578784246592	0.551402389621155
ENSG00000138629	-0.568105340530236	-0.284328000526408
ENSG00000138639	0.853040938014559	0.777168009329545
ENSG00000138640	1.87027370047531	2.17588513487408
ENSG00000138658	-1.20834100121722	-1.18905236023855
ENSG00000138660	-2.05274990609479	-0.50618960332044
ENSG00000138663	-1.50451536915695	0.494839091251485
ENSG00000138668	0.69980911928317	-0.17934338541037
ENSG00000138674	-0.247333032682382	-0.617228063062847
ENSG00000138685	-0.21035621335844	0.0852533531217678
ENSG00000138686	1.36455384686359	0.837851106243784
ENSG00000138688	-0.138945951035408	0.555116653663017
ENSG00000138698	-0.610030265486481	-1.05308523325373
ENSG00000138709	-1.21851994956675	-1.00255853923238
ENSG00000138750	-0.401706518384658	-0.559627174343617
ENSG00000138756	-1.08652918283987	-0.115828901103417
ENSG00000138757	-0.923039417909719	-1.48224696693652
ENSG00000138760	-1.1081140855577	-1.55202163813026
ENSG00000138767	-0.895228231300541	-0.322268418145383
ENSG00000138768	-1.99202254528861	-0.904691077197164
ENSG00000138772	-0.652015779048867	0.860800561557659
ENSG00000138777	-1.02990049686884	-1.2456482291933
ENSG00000138778	-0.96145812298123	-0.740667995302616
ENSG00000138780	-0.434749398375283	0.0340871966211551
ENSG00000138785	-2.91920912667543	-2.12358285298009
ENSG00000138794	-0.534809176792522	1.28132425068465
ENSG00000138795	0.786193607672247	0.658964198983555
ENSG00000138796	-1.23985785160659	0.0015066303801667
ENSG00000138801	-1.74792856605204	-1.3775711039795
ENSG00000138802	-1.76251767917588	0.0443048841843089
ENSG00000138814	-0.602390801142945	-0.708947880202951
ENSG00000138821	0.0983560027281278	-0.332157887402205
ENSG00000138867	0.20325845890227	0.0428553658576579
ENSG00000139083	2.02014167287408	2.75068359976649
ENSG00000139112	-0.764352144353248	-0.0545803007774785
ENSG00000139116	-0.132608644517331	-0.826061479624808
ENSG00000139117	-0.69856869557359	-1.02789380796873
ENSG00000139131	-1.28828923961963	1.22181461164418
ENSG00000139154	0.0243801375088587	0.123429930446826
ENSG00000139163	-0.46863509938958	-2.26792673039557
ENSG00000139168	-0.189879870095902	0.682324634718945
ENSG00000139180	-0.866265736470416	-0.359773284734788
ENSG00000139218	1.83284418022011	1.0338110082465
ENSG00000139219	1.50709966784754	1.52945690362359
ENSG00000139233	-1.9186609741692	-2.42740365294023
ENSG00000139291	0.666053613034427	-0.896300051611976
ENSG00000139323	1.4769049829829	-0.0496352534946377
ENSG00000139324	0.960857228173332	1.50099978566031
ENSG00000139343	-0.412779195455039	0.992508381485241
ENSG00000139350	-1.54771766676032	-3.40013339284647
ENSG00000139372	0.542515773559096	-0.111161673557018
ENSG00000139405	-2.01945242873863	-1.44075028806982
ENSG00000139428	-0.111647757074927	-0.282185087518993
ENSG00000139433	0.745339086551198	0.35394695051732
ENSG00000139436	-0.196440143011661	-0.325433506444228
ENSG00000139437	-0.0479673541892149	0.457160763476906
ENSG00000139505	0.749950443179392	-0.0846055791590247
ENSG00000139514	-1.88457587730385	0.508156213974579
ENSG00000139546	2.76598931529025	1.87307025084801
ENSG00000139579	0.33175673253836	1.85330937949533
ENSG00000139613	0.149262843099864	0.52211652127375
ENSG00000139618	0.210885187818863	0.116520294225636
ENSG00000139620	0.572898930232028	-0.0455513693664499
ENSG00000139624	0.702914384025111	0.970499628102862
ENSG00000139629	-0.189560347537336	-1.04870647991233
ENSG00000139636	0.146358722300307	-0.254977612581867
ENSG00000139641	-0.163180855662165	0.257009733237356
ENSG00000139644	-0.0901729816037366	-1.16605910871814
ENSG00000139645	0.777787441708525	1.84510219574253
ENSG00000139651	0.456626490343404	-1.22537799855362
ENSG00000139668	0.602484550547646	1.29560523845697
ENSG00000139684	-0.972649049313219	-1.8456000927108
ENSG00000139687	0.508578446484646	0.490359085973801
ENSG00000139697	0.327900375943325	0.863748326735549
ENSG00000139718	0.058663345013068	0.612610144953673
ENSG00000139719	-1.25720337809587	0.507581794720498
ENSG00000139722	0.0692057049362366	0.554286622941701
ENSG00000139726	-0.789455181435134	0.141866440560025
ENSG00000139734	-2.79589439388698	-0.551371877307462
ENSG00000139746	-1.62077123878861	0.239494651232638
ENSG00000139793	-1.12234918881071	-0.540842289144648
ENSG00000139826	-1.38789546932538	-2.58269007819649
ENSG00000139832	0.0102429476331614	-1.78343039377459
ENSG00000139835	0.126179662582859	-1.22476739447853
ENSG00000139842	1.41302865604549	1.14085581903823
ENSG00000139921	-0.25228884940377	-1.07647602282952
ENSG00000139974	-0.2270500612301	-0.316080244569104
ENSG00000139990	-0.973727745591593	0.918594882868739
ENSG00000140006	0.297466463748211	0.583089799128833
ENSG00000140022	0.668194794117918	1.19842921956433
ENSG00000140025	0.311651458332163	-1.16130745212905
ENSG00000140043	0.255014271950773	0.308893579001817
ENSG00000140044	1.08121126110189	-0.225746725484356
ENSG00000140153	1.58958010390032	0.409625602561705
ENSG00000140157	-2.17535918882029	-0.887340602920898
ENSG00000140259	1.46522122991114	1.15418893898484
ENSG00000140262	1.03537624569543	-0.855140759111224
ENSG00000140263	-0.520813901618438	-2.03811231233991
ENSG00000140264	0.937793524674643	0.599769799783226
ENSG00000140284	-0.116177792698092	-1.58219523708605
ENSG00000140299	0.585347097084088	-1.18835776297707
ENSG00000140307	-1.19676674153944	-1.13003247094556
ENSG00000140319	0.0194795936694252	0.540681153683772
ENSG00000140332	1.49543412362083	0.0130340013867676
ENSG00000140350	-0.574704508988078	-0.587377846299313
ENSG00000140365	1.80837267981926	0.134141317295767
ENSG00000140367	2.03161166556665	0.398111060833676
ENSG00000140374	-1.04042286882446	0.686785122500549
ENSG00000140382	0.624634233623267	-0.022560540896234
ENSG00000140386	1.46536800611688	0.68598643026292
ENSG00000140391	0.64920484332016	1.8475267112868
ENSG00000140395	1.61130588673985	2.42978234499126
ENSG00000140396	0.603694982308906	0.534810884894368
ENSG00000140400	0.369419766891343	-1.15110508766166
ENSG00000140416	-0.302441605794793	1.48003307745962
ENSG00000140443	0.195751298832668	0.174259527144362
ENSG00000140451	0.999371254426897	-0.648631108499917
ENSG00000140455	0.821181184984941	1.73134258907731
ENSG00000140463	0.264200110344988	0.939422341211629
ENSG00000140464	0.351594551890183	1.11518156462817
ENSG00000140474	2.12198864208001	1.79348438762644
ENSG00000140479	0.948569457808552	1.34416061509887
ENSG00000140497	2.36190156250963	1.4612923636914
ENSG00000140521	-0.974615987392732	-1.13628754111417
ENSG00000140525	-1.0930379316039	-0.270381430622777
ENSG00000140526	-0.686419592404506	-1.32495351149323
ENSG00000140534	-1.21105179850356	-1.10014368528709
ENSG00000140545	0.33394844371396	0.529469249014789
ENSG00000140553	0.649486233614301	0.0580655046150814
ENSG00000140564	0.835215380341341	0.307564401966714
ENSG00000140575	0.0342097650915926	0.408201663720506
ENSG00000140577	-0.489297595990298	0.852254917204462
ENSG00000140612	0.340830013162736	0.514700165378878
ENSG00000140632	-0.739374908810038	-1.23560685264674
ENSG00000140650	0.480535244489711	-0.719219682996945
ENSG00000140694	0.512201323767973	-0.32098155440917
ENSG00000140718	0.0573706686514601	-1.52168158178479
ENSG00000140740	-0.107529277296311	-0.489254878922187
ENSG00000140750	-0.10354529067928	0.111458220090412
ENSG00000140829	0.819144810487651	0.652054018729831
ENSG00000140830	-0.627558608079255	-0.191694101333471
ENSG00000140836	0.24976857210668	1.10589198404238
ENSG00000140854	-0.216117373521016	-0.411578371088335
ENSG00000140859	0.242335288025635	0.434195985957628
ENSG00000140905	-1.24971179850685	-0.634621712512996
ENSG00000140931	1.00134228354961	1.52898932012652
ENSG00000140941	-1.13986836809004	-0.927185498400711
ENSG00000140943	-1.13280868279251	-1.51430530640901
ENSG00000140983	0.542877557056674	1.75909081378295
ENSG00000140988	0.791464033672254	0.135609884963145
ENSG00000140990	-0.631463851791489	-1.40314670537194
ENSG00000140992	-0.192273352231956	-0.0780646064649812
ENSG00000140995	1.01127159900823	-0.250064142535713
ENSG00000141002	0.0715633805672082	-1.04257309768335
ENSG00000141027	1.06921756827748	1.62478955094931
ENSG00000141030	0.24012136841999	0.258808965715679
ENSG00000141034	1.12666708839956	0.233635672396376
ENSG00000141068	-0.500514826436987	0.744700770294079
ENSG00000141084	1.71299154410541	0.316164363410715
ENSG00000141098	1.14285603578357	1.25682025354416
ENSG00000141101	-0.410898880142704	0.00897633688201502
ENSG00000141127	-1.61265086044981	0.433831259468835
ENSG00000141219	1.43659649908843	0.362352911067892
ENSG00000141232	0.124492032106528	-0.138922654058164
ENSG00000141252	-2.25389470053343	-0.845658556815
ENSG00000141255	0.953086346611137	-1.39551262025421
ENSG00000141279	1.38580863542915	1.52634867920262
ENSG00000141298	1.41510615832503	1.73390183100442
ENSG00000141349	0.496125703330824	0.683250362343334
ENSG00000141367	-1.99288716386652	-1.00594622334787
ENSG00000141378	-2.44314152448223	-0.657157502800733
ENSG00000141380	0.391468268960694	0.809875526151425
ENSG00000141384	1.46132680221908	-0.451896286210557
ENSG00000141385	-2.03350115008505	-0.706011344726043
ENSG00000141424	-1.58762876712818	-2.02569966232551
ENSG00000141425	-1.63544712414206	0.104934485972499
ENSG00000141428	-0.471287757427448	-0.601313975037106
ENSG00000141429	0.731044347941668	-0.809927148374369
ENSG00000141446	-0.00514946737237743	-0.55416095043217
ENSG00000141456	-1.4012455451577	-0.536603769242715
ENSG00000141480	-1.4575537059417	-0.184383444162528
ENSG00000141499	0.308630555215961	0.122297443368506
ENSG00000141522	0.413345038421109	2.09464363086167
ENSG00000141524	3.08304291874609	3.6329312822969
ENSG00000141543	-0.60893204454238	-1.88438298806057
ENSG00000141551	0.728030911537198	0.141960844389592
ENSG00000141552	0.743158460475605	0.439532005152326
ENSG00000141556	0.780674569349631	1.71467073693229
ENSG00000141560	-2.06911606371551	-1.49903966314254
ENSG00000141562	1.1821281383451	1.58133749197003
ENSG00000141564	-0.159439994937782	0.675081200369402
ENSG00000141568	0.014429277349688	0.20358627737144
ENSG00000141569	1.08441706950023	0.778904961453188
ENSG00000141576	1.07298710405979	0.728977947500367
ENSG00000141580	-0.618126937369855	0.0547215250580428
ENSG00000141582	-1.51841008306012	-0.525890912819119
ENSG00000141627	0.435277956308871	-0.495953353230265
ENSG00000141646	-0.590363728476768	-0.283051396577468
ENSG00000141682	-1.08870201086802	-2.45624428431708
ENSG00000141698	-0.830080624602572	0.0900558572232141
ENSG00000141744	1.9113747942512	1.54014034672186
ENSG00000141753	0.00292676620900066	-0.842413713367694
ENSG00000141759	-1.94877978002751	-1.22108225145933
ENSG00000141858	-0.295661361608487	-1.410189044012
ENSG00000141867	0.813518761821364	-0.047216615773784
ENSG00000141873	-0.199602627401525	-0.784333447267921
ENSG00000141905	0.764650341682462	-0.637321899991276
ENSG00000141933	-0.522549223119006	0.147167308552305
ENSG00000141959	1.00059792058152	0.397639086461236
ENSG00000141965	0.80370659170953	-0.698733416058079
ENSG00000141971	1.03109902937273	1.08094331629525
ENSG00000141985	1.18452217608202	1.4438158111617
ENSG00000141994	0.0548076096486737	0.693297120869853
ENSG00000142002	0.778734292578067	-1.34003619303091
ENSG00000142039	-1.24644824284576	-0.665165036026728
ENSG00000142166	-1.01426380828867	0.0957105962594366
ENSG00000142168	0.0593159337133931	0.357020431004609
ENSG00000142186	-0.743828864062358	-1.55549373034195
ENSG00000142188	0.51574892969309	-0.69947488920827
ENSG00000142207	0.280366594436284	-0.737107399578852
ENSG00000142208	1.58742180787573	-0.289985073343366
ENSG00000142227	-0.163278432093813	-0.682727867597488
ENSG00000142230	-0.0181361946790252	1.00950499966975
ENSG00000142252	-0.709285431333495	-0.830512830844515
ENSG00000142327	0.873190451927598	0.505659489119273
ENSG00000142330	0.0240923750653558	-0.559089528537074
ENSG00000142409	-0.306058536950351	-0.612935143554957
ENSG00000142453	-1.20005072176969	-1.92842559536188
ENSG00000142507	-0.949290142733667	-0.196068467169932
ENSG00000142534	2.04714328253947	2.08489216863748
ENSG00000142541	0.936408300703317	1.2621830339492
ENSG00000142544	0.25592335600898	0.0426985219076813
ENSG00000142546	1.01929495976504	2.78316557815603
ENSG00000142599	0.735083183820172	-0.57003705645321
ENSG00000142634	1.46823046382864	0.690285687688955
ENSG00000142655	1.37436390718169	0.775022418816784
ENSG00000142657	0.488928968966985	0.248190332871577
ENSG00000142669	-0.43746313475629	-0.34634071915404
ENSG00000142676	-1.29669421782524	-0.538220481670726
ENSG00000142684	-0.0268869866259977	-0.836799290539956
ENSG00000142686	0.286532870574991	-0.808562441349187
ENSG00000142687	0.98183928778222	0.293610432798065
ENSG00000142694	0.179642385498679	-0.859202225147069
ENSG00000142731	0.727597222320881	1.27878546750917
ENSG00000142751	1.03926193159931	-0.658537960834745
ENSG00000142784	-0.284653547038782	0.471512459389015
ENSG00000142798	0.749202974377421	-0.112382605448544
ENSG00000142856	-0.492862189841222	-0.925660101721898
ENSG00000142864	-1.85418737789853	0.149382008055572
ENSG00000142867	-0.561397084828787	-2.42318813027488
ENSG00000142892	-2.21051637557631	-1.11474886100822
ENSG00000142937	-0.125955553661794	0.799256548330572
ENSG00000142945	0.663928063359518	-0.233359181512157
ENSG00000142949	2.7077568874256	1.88135564431289
ENSG00000143013	1.22162284693365	1.77188413338423
ENSG00000143033	0.816440181408135	0.584956412385747
ENSG00000143093	-1.56450431478083	0.290361005406725
ENSG00000143106	-0.511217021440838	-0.205926346923177
ENSG00000143119	-0.695547054060687	-1.27269452191654
ENSG00000143149	-2.22091642424668	-2.05337566988595
ENSG00000143155	0.0695068101927192	0.022012053519673
ENSG00000143156	-0.741178277573563	0.487671281017893
ENSG00000143157	0.0303928156659899	-0.482191622928356
ENSG00000143158	0.22834837692188	-0.0344243192167315
ENSG00000143162	-1.30694525071365	0.00337367000280077
ENSG00000143164	1.34838512053279	-0.456542484665673
ENSG00000143178	0.142766576856642	-1.24901452367144
ENSG00000143179	-1.47602728867871	-2.20895919108756
ENSG00000143183	-0.495937136125422	0.266013698913371
ENSG00000143190	0.975543761365724	1.14109169209202
ENSG00000143198	-0.929761196387018	-0.382481407116215
ENSG00000143222	0.340165910847552	-0.262775144906465
ENSG00000143224	0.854251904592436	0.538178772545191
ENSG00000143226	0.948687479225876	1.36770654862087
ENSG00000143228	-2.43873061845621	-0.658243865239798
ENSG00000143252	0.529454665843189	0.866427331769786
ENSG00000143256	0.469094009044492	-0.734378573196969
ENSG00000143294	-0.760000498570129	-0.069476196436056
ENSG00000143303	-0.0553391779623609	-0.5511373161993
ENSG00000143314	0.428573883755878	-2.81354995757849
ENSG00000143315	-0.17313080696276	0.526143617269785
ENSG00000143319	0.474298687772031	-0.0468841245978061
ENSG00000143321	0.736338627840387	1.39206071122001
ENSG00000143322	0.236113960694093	-0.216408733223212
ENSG00000143324	1.22728563505227	0.928465904259013
ENSG00000143333	-1.70080760101883	-1.2715164850252
ENSG00000143337	1.12046298996066	0.794344345857954
ENSG00000143353	0.759964215740563	0.710639671751965
ENSG00000143368	-0.938155971643393	-0.570578700143824
ENSG00000143374	0.7167249864885	0.304748382055564
ENSG00000143376	-0.438288852930972	0.185659696103068
ENSG00000143379	0.685643953271132	-0.255055718781112
ENSG00000143382	0.318730171594527	-0.047049831215071
ENSG00000143384	1.7902336153234	1.00199456877631
ENSG00000143390	-0.0436110079899642	0.0469215136202919
ENSG00000143393	-0.995602134794646	-0.95444162287734
ENSG00000143398	0.0739880154565777	0.753113294322341
ENSG00000143401	-0.622086173635679	0.301916677050532
ENSG00000143418	-1.13702406169535	0.0838378180153523
ENSG00000143420	1.32713255213825	0.612460276108679
ENSG00000143436	1.22379220846666	0.0358668708801696
ENSG00000143437	0.460678901190034	0.913409713847448
ENSG00000143442	0.631303418826848	1.47983585909312
ENSG00000143443	-0.672482506630155	-0.425022094464994
ENSG00000143457	-1.42676526003011	-0.716494771528109
ENSG00000143476	-0.0293785095184143	0.54258781119336
ENSG00000143479	-0.918632584045438	-0.790856805363431
ENSG00000143486	-0.251852815893056	-1.55547731725728
ENSG00000143493	0.394519927362162	0.0158447873429216
ENSG00000143498	0.151837265542201	1.12689811879558
ENSG00000143499	-0.110492326323446	-0.77767472079195
ENSG00000143514	0.0159837381875391	0.129259260501364
ENSG00000143515	0.928053910037119	0.508795944713343
ENSG00000143537	1.76557588462893	0.78811595806226
ENSG00000143543	0.63384263601935	1.2318767558258
ENSG00000143549	0.758058268333586	0.121500760737155
ENSG00000143553	0.648929028467277	0.652090652385331
ENSG00000143569	1.18834228191845	0.817361265683946
ENSG00000143570	0.397518960818208	1.57120870966812
ENSG00000143575	0.565260406008904	-0.940942081948841
ENSG00000143612	-0.260466113163222	-0.222090290663453
ENSG00000143614	0.349993643197815	0.46725403384955
ENSG00000143621	-0.961833926854664	-1.71819548721891
ENSG00000143624	-2.07883371594013	-0.876480786106816
ENSG00000143633	0.403440071074433	-1.78795860096673
ENSG00000143641	0.23048533409923	-0.881408999618748
ENSG00000143653	-0.438554928650797	-1.73987336879674
ENSG00000143702	0.478717403761291	-0.313589202323884
ENSG00000143727	-1.23687318011634	-0.454930475614827
ENSG00000143740	-0.0741224497641004	-0.287134740386529
ENSG00000143742	0.00292586974521686	-0.389646690383952
ENSG00000143748	-0.00543016197391707	0.504626902786807
ENSG00000143751	-0.31613598034352	-0.599464227051885
ENSG00000143753	-0.736886387814319	-0.364490073079756
ENSG00000143756	1.05726976256401	0.742591776819772
ENSG00000143761	-1.01217094028606	-1.17635555742853
ENSG00000143771	-1.25602032260221	-1.670261823878
ENSG00000143774	0.24912418992331	-0.180091109025084
ENSG00000143776	-1.74235164590321	-0.599231506472095
ENSG00000143793	-0.577179625085075	0.178343465430193
ENSG00000143799	0.568142194158341	2.00458095574923
ENSG00000143811	0.26004085177193	-0.308127453958554
ENSG00000143815	-0.0621391008940909	-0.450789835280967
ENSG00000143819	-0.457775675772382	-1.4738636642997
ENSG00000143851	-0.14968525130035	1.0975272250481
ENSG00000143862	-1.69170936425707	0.173220368091382
ENSG00000143870	0.340867730087066	0.143671843599344
ENSG00000143878	-0.355603176364082	-0.538041180542344
ENSG00000143889	0.0721477941485646	0.298063514108885
ENSG00000143891	-1.42101536442829	-1.34560504954063
ENSG00000143919	0.0503060930819691	0.0528618608628522
ENSG00000143924	0.415775112905482	0.025487808953008
ENSG00000143933	-0.860863570646585	0.54108778527021
ENSG00000143942	-0.332128219237968	-0.245965410425594
ENSG00000143947	-2.04422568311202	-0.982232215716824
ENSG00000143952	0.185975574702158	0.479800448155725
ENSG00000143970	0.971008029868628	0.969470748799495
ENSG00000143971	-0.812032059910589	-1.03640502082602
ENSG00000143977	-0.256208208244887	-0.863843853682725
ENSG00000144021	0.938223416962778	-0.376883541508235
ENSG00000144026	0.693992344949708	1.39108312766368
ENSG00000144028	-0.301818312421716	-1.35464874468063
ENSG00000144029	-2.37363401176439	-0.996448393675348
ENSG00000144034	-1.05698590303239	-0.294066077185158
ENSG00000144040	-0.233671569519525	-1.07349680778013
ENSG00000144043	0.526798341314153	-0.73619550304621
ENSG00000144048	1.39473081761427	1.58668483269182
ENSG00000144118	0.127966323706487	0.623625706832419
ENSG00000144120	0.151874668600462	-1.00785201978695
ENSG00000144136	1.37771320495434	1.86771861394009
ENSG00000144161	-0.947005936153969	-0.134725617274856
ENSG00000144199	0.00134782286053874	-1.9096244556699
ENSG00000144218	-0.126678409840971	1.52299703224964
ENSG00000144224	-0.42064612850398	1.52841908327449
ENSG00000144231	-2.19613181711003	-1.24565075471384
ENSG00000144283	-0.58827129071464	0.238886847317953
ENSG00000144306	-0.958718870662266	0.216428540933476
ENSG00000144354	1.36561229937282	1.46257188445964
ENSG00000144357	1.02282092175945	0.299982578686764
ENSG00000144362	0.545513533946138	1.13382517336376
ENSG00000144366	-0.418639451294914	-0.451428307898106
ENSG00000144381	-2.01658748991693	-0.528901789464976
ENSG00000144395	-0.0442420975047357	-1.131574990365
ENSG00000144401	-1.13904604621812	-0.20456900561386
ENSG00000144426	0.705612161643931	0.891033695385836
ENSG00000144468	-0.169777822128688	-0.658097558975097
ENSG00000144485	-1.75865836369739	-1.41543592879095
ENSG00000144524	0.113440147142797	1.24488711887114
ENSG00000144535	-0.469677387570383	0.485773396133874
ENSG00000144554	-1.4536088887575	0.0588938306343573
ENSG00000144559	-0.751517613922988	0.567081870830663
ENSG00000144560	-0.548015416743501	-1.23800917230163
ENSG00000144566	0.625956947526604	-0.483369807893577
ENSG00000144579	1.7677039449768	2.81334945320149
ENSG00000144591	0.479323373650576	0.228005084763503
ENSG00000144597	1.38929603659936	-0.663120728217707
ENSG00000144635	-0.459113628179492	-1.68758629218444
ENSG00000144647	-0.836310156722633	1.23307160166319e-06
ENSG00000144659	-0.0229215452811305	-0.862412012299449
ENSG00000144674	0.180964444940535	0.463057114831106
ENSG00000144711	1.92490657673071	2.15356403209602
ENSG00000144713	-1.72671559973913	-1.6068923150199
ENSG00000144724	-1.36956788747219	-2.95584137442763
ENSG00000144744	0.997397831817923	-1.03539681476022
ENSG00000144746	-1.96723244743099	-1.09612241955417
ENSG00000144747	-0.506738378896094	-0.782134325711675
ENSG00000144791	-1.33887646639322	-0.564867323813342
ENSG00000144827	-0.561326309936663	-0.509082363943794
ENSG00000144840	-2.43158706857025	-1.74724531257904
ENSG00000144848	-1.17916287709205	-0.741294966963568
ENSG00000144867	0.870840227400121	0.0682047382670156
ENSG00000144895	0.849337587352713	1.115065996488
ENSG00000144909	-1.40892440740339	-0.57988191464688
ENSG00000145050	-0.887633224565353	-1.36951909862519
ENSG00000145191	0.622489253125324	0.334224893677089
ENSG00000145216	0.421768895970424	-1.36005386779956
ENSG00000145220	-0.170007172208375	-0.363808021279675
ENSG00000145241	-2.11197444041705	-1.83803025106788
ENSG00000145248	1.03507862237602	0.220769364621742
ENSG00000145293	-1.89867334540096	-1.43613111327875
ENSG00000145331	-0.644147535297495	0.0164167639439731
ENSG00000145332	1.55871816280733	1.43520828405527
ENSG00000145337	-1.97347579166732	-1.97925307214356
ENSG00000145348	-0.847339979518452	0.248513799322206
ENSG00000145354	-0.665106095923843	-0.57531992097447
ENSG00000145375	-0.548558199760093	-0.538251662309411
ENSG00000145386	0.419009591580816	0.698975986697202
ENSG00000145388	-1.25087858783612	-1.65314159095519
ENSG00000145390	-2.52379923483212	-1.25295844405789
ENSG00000145391	-0.865255003371109	-1.23986777256478
ENSG00000145414	-0.613091910270283	-0.499668972865318
ENSG00000145425	-3.02353678002718	-2.02173288054993
ENSG00000145439	-1.03700094792068	-0.798614538723108
ENSG00000145494	-1.33244878556876	-1.18192216999785
ENSG00000145545	0.70820900480449	-1.2524820972324
ENSG00000145592	0.761911804814565	0.67397967819262
ENSG00000145604	1.43840345519785	-0.119452654975279
ENSG00000145675	0.0559376083290595	2.39589291454119
ENSG00000145687	-0.891973503886547	-0.476405959996451
ENSG00000145703	-0.125802874999417	0.571777063434527
ENSG00000145715	0.544382100343673	0.141828110184199
ENSG00000145725	0.0278152108234516	0.462439998473797
ENSG00000145730	-0.000162355840555912	1.10452553582837
ENSG00000145734	-0.564275738407423	-1.0873124179406
ENSG00000145740	-0.335263752141022	-1.92532781891837
ENSG00000145741	-2.59092082556458	-2.48825668694778
ENSG00000145779	-0.072984538546893	-0.481400218589099
ENSG00000145782	-0.349001760256924	-0.519812803624242
ENSG00000145817	-0.546194504206974	-1.5078897177564
ENSG00000145833	0.859188167430491	0.124659613844118
ENSG00000145860	-0.989286869184394	-1.26473807148555
ENSG00000145868	-3.20482804819952	-1.20125590117408
ENSG00000145901	-0.561080129367372	0.147268179732312
ENSG00000145907	-0.137259585158646	-0.627139121744548
ENSG00000145912	0.244095917297815	-0.104700230740084
ENSG00000145916	0.293211765270629	0.703602623870342
ENSG00000145919	-1.03822941636681	1.44129473608063
ENSG00000145979	-0.605167271555488	-0.955592340488013
ENSG00000145982	-0.635894118985063	-0.907321859352235
ENSG00000145996	0.200496620826733	0.655115026060751
ENSG00000146007	-0.0523158693084318	-0.137637867969828
ENSG00000146063	-0.721890676663751	-0.869922670343334
ENSG00000146066	-0.22938816480844	0.0594889027593517
ENSG00000146067	-0.152526415371934	0.0837858856932328
ENSG00000146094	1.09899639767121	1.23735914593793
ENSG00000146109	1.55797304227838	1.98680911209861
ENSG00000146112	1.01845165735357	1.57296083367753
ENSG00000146223	0.526821765359507	1.04200222923247
ENSG00000146247	-0.190172904891376	0.459236342236079
ENSG00000146263	1.27678595057914	-0.0212392553539166
ENSG00000146278	-3.94162214169941	-1.36010333637772
ENSG00000146282	-0.0273911889973697	-0.0639821545990217
ENSG00000146373	-0.651651436819957	0.0176117675760597
ENSG00000146376	-0.583943106613288	-0.880076524592159
ENSG00000146386	-1.65380260179103	-0.294677237102996
ENSG00000146409	1.19130284983112	-0.258707078969643
ENSG00000146410	0.884289803784941	0.394483334907439
ENSG00000146414	0.0914409032847333	-2.2201779409747
ENSG00000146425	-0.0843509994061359	-0.453385383927448
ENSG00000146433	-1.04600965633183	-1.04505324155614
ENSG00000146457	-1.07780056220269	-0.818461656867888
ENSG00000146463	-0.442897863872369	-0.993547653916462
ENSG00000146476	-0.0474153389314543	0.545914930871689
ENSG00000146535	2.36519727112448	1.40134189178095
ENSG00000146540	-0.937544240872643	-0.953250661054705
ENSG00000146576	1.08146975376835	0.928244497057357
ENSG00000146587	-1.90806544315222	-2.36154633324166
ENSG00000146670	0.305406289830921	1.85760919489296
ENSG00000146676	2.3803874663499	2.16645943580835
ENSG00000146701	0.136002965290596	0.137819808342927
ENSG00000146731	0.0732723589426787	0.197369782200788
ENSG00000146733	-0.0983902033795488	-0.148900093420717
ENSG00000146757	-0.537926491423054	-0.697381226426329
ENSG00000146802	-0.847963568940544	-0.303597001611693
ENSG00000146830	2.65648509002009	1.91229131032564
ENSG00000146833	1.16959048450679	1.51838027594812
ENSG00000146834	0.220682365171926	1.29873413032776
ENSG00000146842	-0.733565210647308	-0.393591481390053
ENSG00000146872	0.424972333350398	0.460649847017538
ENSG00000146909	-0.820611818814209	-0.863767326850545
ENSG00000146918	0.0279837480398816	-1.69609200660522
ENSG00000146963	-0.356955442895411	-1.37120751549082
ENSG00000147316	0.316782259065767	-0.0733453852341071
ENSG00000147324	-0.567483957165123	-0.383071948674055
ENSG00000147364	1.21696007216233	0.596248184130922
ENSG00000147416	0.791747530749973	0.0801108674157275
ENSG00000147419	-0.585687176213612	-0.322725229963909
ENSG00000147421	1.4926839986746	0.22480539988822
ENSG00000147439	-0.789866149381196	-0.0431827041736031
ENSG00000147443	2.57344145921938	1.61772324540096
ENSG00000147454	5.10557715669473	4.95954843886252
ENSG00000147457	1.06754840130997	0.141281234655978
ENSG00000147465	0.193245410469544	-0.193319923089696
ENSG00000147475	-1.21150591285923	-0.888717904827116
ENSG00000147509	0.0760284637118699	-0.609415223776112
ENSG00000147526	0.885033735809322	0.957842056893474
ENSG00000147533	0.0471949736367476	-0.687858307906381
ENSG00000147536	0.250502331780482	0.252980097658677
ENSG00000147586	0.219395870757492	-1.30715426057396
ENSG00000147592	-0.537163427641853	-2.14295415543093
ENSG00000147601	-0.0697473207095866	-1.00235724058479
ENSG00000147604	-0.1196253626788	-1.54139745580909
ENSG00000147649	-0.44036448615392	-1.3092306822395
ENSG00000147650	1.77364719745906	2.34634139486988
ENSG00000147654	-1.76353753912646	-1.72499531984765
ENSG00000147669	-1.39752388440551	-2.25547699835566
ENSG00000147677	-0.442628990584912	-0.0999492853102099
ENSG00000147679	1.25793637971191	-0.828355105802685
ENSG00000147684	-1.54685922561794	-0.715699675847144
ENSG00000147687	-1.43360188089547	-0.63316246662296
ENSG00000147689	0.0885731935340624	0.0219705465218295
ENSG00000147789	1.25601784045617	0.143893306159148
ENSG00000147804	-0.192144694230419	-1.60430444583383
ENSG00000147813	-0.459209117593386	-0.604236740126024
ENSG00000147872	0.790003343149	-1.35639432366581
ENSG00000147874	-1.38109680057228	-1.25792095636656
ENSG00000147905	-0.0144821658957952	0.791556610257328
ENSG00000147996	-0.354863639130288	-1.36972715618708
ENSG00000148019	-0.496625953826362	-1.99706935092908
ENSG00000148090	-0.29171463939678	-0.437194948567102
ENSG00000148153	1.19603078272323	0.224429409046612
ENSG00000148154	-0.223738437590069	0.297353854562635
ENSG00000148175	1.54646801405862	1.35114645966834
ENSG00000148180	1.60720493130191	1.89887677972708
ENSG00000148187	-0.789540319227952	-0.115385957605189
ENSG00000148200	0.33071862163662	0.786015777821534
ENSG00000148229	0.408531206701834	-0.244510733419583
ENSG00000148248	3.56081846966542	3.6120377447408
ENSG00000148288	1.09638949018905	0.485358614430483
ENSG00000148290	2.60094322134315	2.47815866867675
ENSG00000148291	-0.60639289177314	-0.924266514878867
ENSG00000148296	1.74239890336903	1.36536732316541
ENSG00000148297	1.54613268598926	1.91497878327852
ENSG00000148300	-0.502027918781475	-0.565792228514919
ENSG00000148303	-0.186056725508847	0.451798208662337
ENSG00000148308	0.259564735237818	0.935654293577172
ENSG00000148334	1.11771594583902	0.0551799334868258
ENSG00000148335	0.692947158672462	-1.09450919197642
ENSG00000148337	-0.58743760534438	0.219207268842587
ENSG00000148341	0.0561467045520107	0.288893301894116
ENSG00000148358	-1.5600730332651	-0.962235872565524
ENSG00000148396	1.08432420789377	1.39420227720931
ENSG00000148399	-1.61299714713899	-0.631642477123546
ENSG00000148411	0.387214555337346	0.57001473801138
ENSG00000148426	0.359093989288745	-1.0399476764137
ENSG00000148429	-2.32263654808336	-0.596319430309059
ENSG00000148450	-1.63031040239338	-1.35663733594032
ENSG00000148459	0.37029596811029	-0.492207614928396
ENSG00000148468	-0.86301738704839	-0.78767653196936
ENSG00000148484	0.651389887267073	-0.187122794563226
ENSG00000148488	0.0379732265209881	0.218165019035535
ENSG00000148498	-0.10025414497917	-0.191263369602909
ENSG00000148516	-0.612500037275577	-0.784850124739669
ENSG00000148572	-0.172128236916483	-0.454226023411291
ENSG00000148606	-1.70365670555679	-0.0191000639513944
ENSG00000148634	0.547139990918026	0.661395650250146
ENSG00000148660	-0.515523825348796	-0.709992711564803
ENSG00000148672	-0.224568507991965	0.0457095294354512
ENSG00000148688	-1.72853942365922	-1.28415446538189
ENSG00000148690	-0.750803340456882	0.486396209785242
ENSG00000148700	0.229568294511044	-0.0840705413560147
ENSG00000148719	-0.467770190781694	1.85856167738973
ENSG00000148730	-1.2586090255907	-0.495198273859872
ENSG00000148737	1.2559441820473	1.35448999518995
ENSG00000148773	0.0702081102250108	-0.42930545268389
ENSG00000148803	1.94244735636277	0.848546903667455
ENSG00000148824	-0.937220706056354	0.0661549133360972
ENSG00000148834	0.560712868046595	-0.0451293475576337
ENSG00000148835	2.0729020405861	0.847703956800722
ENSG00000148840	0.176597268051153	0.0569766486842393
ENSG00000148843	-0.906413571952699	-0.775301182440283
ENSG00000148908	-0.943892353691377	0.343485086939614
ENSG00000148943	-0.805993601929981	0.128770244359798
ENSG00000148950	-0.051536878006729	0.476334669107893
ENSG00000148985	-1.24881383544231	-0.613655297329423
ENSG00000149016	-0.456233778293072	0.664856331469524
ENSG00000149084	-0.609797676936869	-1.29914149682618
ENSG00000149089	-1.0423681936694	-1.01910146427435
ENSG00000149091	0.154091434006943	-0.328524243710306
ENSG00000149100	-0.306288827190282	-0.437373664412747
ENSG00000149131	0.974783523977457	1.79178445050596
ENSG00000149136	0.0363600791295075	-0.654116229999174
ENSG00000149150	0.613261795756397	-1.0193997811996
ENSG00000149179	-0.0241716686435651	0.361356519235098
ENSG00000149182	0.932247724294193	1.36213423124486
ENSG00000149187	-0.106732245693166	0.927665230204459
ENSG00000149218	-0.0718919189093052	-1.23855451012063
ENSG00000149231	-0.61702440978011	-0.402876809339418
ENSG00000149257	0.601385002347976	-0.575734835426698
ENSG00000149262	-0.170386669887873	-1.51920173564221
ENSG00000149269	-0.20685104004366	-1.12809047232898
ENSG00000149273	0.14656573561601	1.59505265476225
ENSG00000149308	2.37574882788388	2.30839630645752
ENSG00000149311	1.18340884403711	1.39530703387774
ENSG00000149313	-1.94650396006427	-2.72894389832964
ENSG00000149346	0.29498178879243	-0.285731739722401
ENSG00000149357	-0.246324185925896	1.30818636192902
ENSG00000149428	-0.55598953392159	-0.101274359108562
ENSG00000149476	0.0624620551974871	0.20877965797251
ENSG00000149480	-0.462704514795438	-0.189703720469702
ENSG00000149483	-0.274165037053918	0.988066779425867
ENSG00000149485	2.42108861993816	1.90071201402418
ENSG00000149499	0.618540600963912	0.474605214059474
ENSG00000149503	-0.415497900010348	-0.683996530428187
ENSG00000149516	0.363142909659694	-0.241366486804339
ENSG00000149532	-0.29510751732254	0.040954411686953
ENSG00000149541	0.763302607265539	0.302343553841862
ENSG00000149547	0.290302037175357	-0.469279524474375
ENSG00000149554	-1.7742646107914	-0.371798967233004
ENSG00000149557	0.661588667836351	0.466222759845745
ENSG00000149564	-0.31368888407743	0.815240088558068
ENSG00000149600	0.581450930766827	1.89672529097528
ENSG00000149636	-0.547680838902511	0.641298988664907
ENSG00000149657	0.453526908997026	0.853153034427413
ENSG00000149658	-0.91940143872089	-1.25381591718181
ENSG00000149743	-0.298597520756612	-0.204643980481246
ENSG00000149761	-0.527308251091543	-1.39509795923661
ENSG00000149792	-0.692051494558958	0.0436493888964843
ENSG00000149806	-0.488560125028106	0.409731282213822
ENSG00000149809	-0.616424209608843	0.219029952056223
ENSG00000149823	1.00377630514414	0.0137741273039943
ENSG00000149923	1.47722197621066	2.14237209913642
ENSG00000149925	1.30204531706247	0.496939716984737
ENSG00000149929	-1.01997122065426	0.677140318830111
ENSG00000149932	1.88497069186284	2.11302540539638
ENSG00000150093	-0.345924985415498	-0.553141740061917
ENSG00000150316	-0.530723588768368	-1.81080335686793
ENSG00000150347	0.911737183376615	-0.212401714112271
ENSG00000150403	1.03993347523962	1.7203978602707
ENSG00000150433	-1.05147330206032	0.205408318968232
ENSG00000150459	-0.457784149988051	-1.75889879913879
ENSG00000150527	-0.930549936191892	-0.878067838528447
ENSG00000150593	-1.408585785442	0.232458152553849
ENSG00000150637	-1.85746023034596	1.30352991513404
ENSG00000150712	0.173642938469403	0.969348399405025
ENSG00000150753	-1.36085491193475	-0.119965702097167
ENSG00000150764	0.504287142050426	-0.501354430870328
ENSG00000150768	0.176059485087673	0.572444278771857
ENSG00000150779	-0.576213733778794	0.12596601360957
ENSG00000150787	-0.295103896127619	1.28442147244851
ENSG00000150867	0.0711620357636109	-0.997199888585774
ENSG00000150907	1.22125541125558	1.31389692615233
ENSG00000150938	0.243168229085737	0.635213249959511
ENSG00000150977	0.605581205355058	0.942481930375038
ENSG00000150990	-0.331901724538082	-0.727751927348809
ENSG00000150991	0.142392208397747	1.66189849090073
ENSG00000150995	0.161673514275799	0.51395109107372
ENSG00000151012	-1.06592755073185	-0.418265047179464
ENSG00000151090	1.53370249174079	1.84715932150329
ENSG00000151092	-1.23802681317934	-1.00088614085285
ENSG00000151093	-0.898522801065382	0.254776589044145
ENSG00000151131	-0.523123682535526	-0.304601105935251
ENSG00000151135	-2.16962632469401	-0.948012618920121
ENSG00000151148	-0.277019221069672	0.661794035688649
ENSG00000151233	-0.753600965323819	0.297943458053978
ENSG00000151239	-1.61655924415988	-1.73300085607961
ENSG00000151247	-1.8272775920856	-2.0682245023223
ENSG00000151287	0.365801811300613	-0.431990614127999
ENSG00000151292	0.397157221764388	-0.271144762468865
ENSG00000151304	-2.20890231272604	-2.17054867146593
ENSG00000151327	-0.399552720982997	-0.1561364969476
ENSG00000151332	-2.11492624088226	-1.21037860228076
ENSG00000151338	1.71258065615524	3.08350884989925
ENSG00000151348	-0.673515512752782	-0.0469068063123951
ENSG00000151353	-0.626367534981333	-0.800545553325467
ENSG00000151366	-2.11549265996805	-2.3396835876277
ENSG00000151413	-1.12951776298351	-1.71834513599922
ENSG00000151414	0.502942270153441	1.04137867670238
ENSG00000151422	-0.380714328614777	-0.887321244935743
ENSG00000151458	-0.237133120937724	0.230263914766062
ENSG00000151461	1.80090124204879	1.21837617153878
ENSG00000151465	-0.938881983621008	-1.49728118416264
ENSG00000151466	-0.841580223814725	-1.45556228869092
ENSG00000151470	-1.60026025025036	-2.09115491151856
ENSG00000151498	-1.10342261685996	-0.960753188170301
ENSG00000151500	-0.92870569422849	-0.872550389451143
ENSG00000151502	0.215657110765994	-0.130457428845117
ENSG00000151503	-0.312168959014065	-0.820705440108427
ENSG00000151532	-0.707471989196725	0.589453566950564
ENSG00000151552	0.284954854950785	-0.538905705321297
ENSG00000151612	-0.818645662028567	-0.179373977663972
ENSG00000151657	-1.10313609315213	-0.305250360054357
ENSG00000151665	-0.50486162479626	1.02143237880362
ENSG00000151689	-0.107617380405509	0.19767627844434
ENSG00000151692	-0.283736251989281	1.48184635108073
ENSG00000151694	-1.39324697473181	0.258697190331778
ENSG00000151718	-0.639602533809342	1.17942160732988
ENSG00000151725	-1.76687301959508	-0.755479059659053
ENSG00000151729	-0.00157338985586536	-0.962500791533274
ENSG00000151746	-0.511228256609761	-0.49485810921897
ENSG00000151748	-0.480620300949758	-0.477648809264866
ENSG00000151779	-1.84035487359771	-1.12056934061498
ENSG00000151806	-0.934783189008556	-1.39938645879849
ENSG00000151835	-0.211838595066132	-1.15767218229498
ENSG00000151849	1.89096249977277	-1.25130487864908
ENSG00000151876	-0.31423443637787	-0.618281718924776
ENSG00000151893	1.08847840056637	-0.777292224406811
ENSG00000151914	1.40596150288006	1.89541888567152
ENSG00000151923	-0.543974950029541	1.11759965065604
ENSG00000151929	-0.12665593351261	-0.876153448979613
ENSG00000152061	0.269492103033234	1.08379856193808
ENSG00000152082	-1.72078901732537	-0.427708274832918
ENSG00000152102	-0.627988282171949	-0.255537130156921
ENSG00000152127	-0.00432842730377879	0.648261258623565
ENSG00000152133	-1.06092146438608	-0.197569634587675
ENSG00000152147	0.865213693919733	0.245275498202154
ENSG00000152192	-0.222412639225916	-2.19999433335847
ENSG00000152213	-0.348688479432277	0.491396166229925
ENSG00000152219	-0.47801353880407	-1.06752099790941
ENSG00000152229	0.478853129554126	0.604089103304785
ENSG00000152240	0.777617740721115	0.140450767800883
ENSG00000152242	2.23041886834698	4.12897756601068
ENSG00000152253	-0.439031824833591	-0.157823923720181
ENSG00000152256	-1.29488817091674	-0.426840486740453
ENSG00000152291	1.42663832405468	1.25387432668282
ENSG00000152332	-0.490529407400918	1.87593618952507
ENSG00000152348	0.627796456452977	0.285721036584084
ENSG00000152359	-0.106888061803256	0.0161354062146644
ENSG00000152382	-0.272328838908907	-0.258707910712991
ENSG00000152404	-1.32084787590107	-0.238598143226751
ENSG00000152409	-1.20065867073467	-0.0364475094678338
ENSG00000152413	-1.47156912553899	-1.73257073223114
ENSG00000152422	-0.820197837184839	-1.96928400277871
ENSG00000152455	0.889034859384619	0.465395660826006
ENSG00000152457	-1.87076946533001	-1.52520083762293
ENSG00000152464	0.173564593721233	-0.715408912854524
ENSG00000152465	-1.06051098579436	-2.2147901585678
ENSG00000152484	-1.26264984363355	-0.74123210130384
ENSG00000152492	-1.76479126946195	-1.41970369912219
ENSG00000152518	1.48839454196382	1.57921065628551
ENSG00000152520	-0.187353364026528	-0.71519379290718
ENSG00000152556	0.321020057066085	1.04501600703638
ENSG00000152558	-1.60261932237633	1.08068477194707
ENSG00000152601	0.113314950298927	-0.343256251535801
ENSG00000152620	-1.10827304506403	-0.0234479046933865
ENSG00000152683	-0.640447390081936	0.355390477093134
ENSG00000152684	-1.2235426418859	-1.56748872688686
ENSG00000152700	-0.0300978628458883	0.864824764652515
ENSG00000152749	0.0815052607382677	0.201438485198237
ENSG00000152795	-0.979629017712813	-0.605693702455753
ENSG00000152804	0.0963082171151646	-0.77693056832702
ENSG00000152904	-0.329468789531754	1.08909115874562
ENSG00000152926	-2.60209066947664	-0.847586189489329
ENSG00000152942	-1.70345290913553	-0.696537904008702
ENSG00000152944	-0.596257204964071	-1.10560005240275
ENSG00000152952	-0.485177348745078	-0.580057202394066
ENSG00000152990	-1.55479803501953	-0.623011237948463
ENSG00000153006	-1.82822663463672	-1.16191989282495
ENSG00000153015	-1.59870242671547	-1.46744514087113
ENSG00000153029	0.407445235444698	0.871396618326774
ENSG00000153037	-0.585792501039197	-0.608578797227512
ENSG00000153044	-0.798589555094175	-0.23271003906942
ENSG00000153046	-0.254569921809585	-0.85573424135561
ENSG00000153048	0.631137867391429	-0.0526889110195428
ENSG00000153066	0.857651943068833	-0.11370854133092
ENSG00000153071	1.49579112689589	-0.226109505809981
ENSG00000153094	0.910737950004187	1.59785585837289
ENSG00000153107	1.70642237909594	1.04127488888264
ENSG00000153113	-2.13676276590062	-1.6145479117839
ENSG00000153130	-2.53941904905893	-1.45747482000608
ENSG00000153140	0.702668046534964	-0.791253507607501
ENSG00000153147	-2.18017114165414	-0.626741422680944
ENSG00000153157	-0.385037384223434	1.11904718300978
ENSG00000153179	0.643825603136914	0.418077088229704
ENSG00000153187	-1.81380650782617	0.479587860678293
ENSG00000153201	0.303911226085075	0.507745371868896
ENSG00000153207	-0.880583679359506	-0.692196732966657
ENSG00000153214	-0.991448977527645	1.10108433274053
ENSG00000153310	-0.906849718705766	-0.996615865577207
ENSG00000153317	0.22299011605439	0.322313591961109
ENSG00000153339	-1.14436921578812	-0.0862770882071524
ENSG00000153391	0.914762385407557	0.0822627190604146
ENSG00000153395	-0.668365642693011	-0.597099758805229
ENSG00000153406	1.04251945505058	0.0345506608323693
ENSG00000153443	0.773454157763316	0.912826084927347
ENSG00000153485	0.314893494685345	-0.700604390029516
ENSG00000153487	1.14093585498968	0.0992392812465755
ENSG00000153551	-0.0171321877751004	-1.16839032149548
ENSG00000153560	-0.475327609635211	0.409899062115302
ENSG00000153561	-0.44089081848583	-0.547705877064561
ENSG00000153574	-0.804187501790172	-0.354490243494287
ENSG00000153767	-1.76421392548447	-1.69015941010651
ENSG00000153774	0.105382170410762	-0.653410234842878
ENSG00000153786	-0.883451150280547	-0.700809694218286
ENSG00000153815	1.98935812498652	0.487425789288873
ENSG00000153827	-2.04077497862406	-1.85494550863984
ENSG00000153879	2.54275521012936	1.1238678838381
ENSG00000153885	-1.43846501966466	-0.960855798525712
ENSG00000153914	-0.491668396709451	-0.36403276894235
ENSG00000153922	-0.392905641659923	-0.523095092261888
ENSG00000153933	-0.174403311830701	-1.86994419454126
ENSG00000153936	-0.187725506782494	0.684067635249939
ENSG00000153944	-0.193889001585327	0.496537173800416
ENSG00000153982	0.623038124897242	0.516620284888304
ENSG00000153989	-1.68736558937649	-0.9626195973664
ENSG00000154001	0.721155336653709	-0.297278708156878
ENSG00000154059	0.609525635435629	-0.617339635410345
ENSG00000154118	0.115085343227543	-1.42947846923455
ENSG00000154124	-0.574277934775487	-1.181088565466
ENSG00000154144	0.169579308279969	-2.21984372867497
ENSG00000154146	-2.21845274984759	0.245589050036872
ENSG00000154188	1.55291184236626	0.179398359900446
ENSG00000154217	0.673563249899325	0.0723377272228235
ENSG00000154229	0.21998722693873	-0.844740711000267
ENSG00000154237	0.295420783963621	0.486638214318469
ENSG00000154305	-0.60647180334	-1.06197680075347
ENSG00000154310	-0.736619294382131	-0.805351525143515
ENSG00000154370	-0.48809396016206	-0.453016178854104
ENSG00000154429	-1.34684447433021	-1.48549451160755
ENSG00000154473	-0.381690012786596	-1.22369766584273
ENSG00000154640	-0.322570900874665	-2.05691595516678
ENSG00000154642	1.18973316985239	-0.410046638525016
ENSG00000154654	-0.601431587525158	-0.788747853101465
ENSG00000154710	-0.692803905972794	0.0462468444429933
ENSG00000154719	-0.876321291116428	-1.98178198101357
ENSG00000154727	-1.35813102894281	-0.966863232129622
ENSG00000154743	0.808073657384243	-0.123808396371984
ENSG00000154767	1.16671322018744	1.28166195382324
ENSG00000154781	-0.737022940997808	-0.335027750208135
ENSG00000154803	2.0731084176518	2.0332391532673
ENSG00000154813	-0.971874423992125	-0.552127775307127
ENSG00000154814	-0.334892903635362	-0.295934807427388
ENSG00000154822	0.485585537489002	2.17959521526116
ENSG00000154832	0.934380615671285	0.138666446763995
ENSG00000154839	-0.26200889704271	-1.74868794622598
ENSG00000154845	-0.142601399793736	-1.22884642344775
ENSG00000154920	0.899608460426738	-0.319600219835385
ENSG00000154945	0.143973404742621	0.165160267082033
ENSG00000154978	-0.250634946861148	-1.03200886331162
ENSG00000155096	1.04600107711862	1.49555511328972
ENSG00000155097	-0.997931162278609	-0.897800770690884
ENSG00000155100	-0.0333472287081872	-0.731016003738075
ENSG00000155111	1.95946488600092	0.216507536874055
ENSG00000155115	0.469531521526602	0.632599332365119
ENSG00000155189	-0.901983693346065	-1.13065513501706
ENSG00000155229	0.119506404471892	0.577634434547111
ENSG00000155256	-0.651745759893217	-0.993143611588447
ENSG00000155304	-1.59900463279845	-1.35071748852426
ENSG00000155307	-1.1740397121937	0.555431228041415
ENSG00000155313	0.169846727334802	0.0415643254030822
ENSG00000155329	-1.92276853221995	-2.09767213682332
ENSG00000155330	-0.00798844429545959	-0.0962617211831131
ENSG00000155363	1.15988776577814	0.60478552390024
ENSG00000155366	-0.890957201489319	-0.162906944568353
ENSG00000155368	-1.25545313595472	-0.735069048518853
ENSG00000155380	0.167344450114118	-0.714993375370131
ENSG00000155393	0.556012363046328	-0.845358970419368
ENSG00000155438	-1.38062318751904	-0.489569165876679
ENSG00000155463	0.894897787485698	-0.304749443003226
ENSG00000155506	1.52088751929674	1.17931887390457
ENSG00000155508	-0.170825419349061	0.809427671631427
ENSG00000155542	-0.773176221453068	0.77391819074815
ENSG00000155545	-0.966456973005378	-1.52744725844964
ENSG00000155561	-1.4547264659593	0.445966139357614
ENSG00000155621	-0.175012042901569	0.391411192510668
ENSG00000155636	0.137081668074712	0.905275934375079
ENSG00000155660	-0.289313555227276	-0.715970342113998
ENSG00000155744	1.93519294367979	0.605057608278855
ENSG00000155755	0.0156244085398755	-1.15142503975256
ENSG00000155827	0.746739649530002	0.168928833339096
ENSG00000155846	0.0214898088963973	0.788110981212352
ENSG00000155868	-0.984225587794843	-1.80269150412016
ENSG00000155876	-0.224604183399261	-0.242010363273914
ENSG00000155903	2.94257396186079	3.15877710920262
ENSG00000155906	-0.555119348608252	-0.259969513157706
ENSG00000155957	-0.259938994893263	-0.339271291609109
ENSG00000155975	-0.12744876717358	0.686924376942615
ENSG00000156026	-1.8432589214098	-1.86906223894316
ENSG00000156030	3.33023159183747	0.859663708785807
ENSG00000156052	-0.774223011996043	-0.107375123657208
ENSG00000156110	-0.169337998445311	-0.468202949503429
ENSG00000156136	-0.154606657724587	0.499707667939638
ENSG00000156162	-0.0560251484285251	-0.118938658691257
ENSG00000156170	2.32560869687315	1.42497692821587
ENSG00000156171	-1.63008015885162	0.134953796209132
ENSG00000156232	-0.1569812603086	0.668501511469361
ENSG00000156239	-0.312663832272983	-1.27948150753726
ENSG00000156253	-0.682799583171785	-0.783873356664147
ENSG00000156256	1.21181480217984	-0.193779882243213
ENSG00000156261	0.0884964526773964	0.219470286474235
ENSG00000156273	-0.447864870570528	0.462185239684102
ENSG00000156304	0.0999485258413796	0.69160734628252
ENSG00000156374	-0.145546254791408	-0.303678929102367
ENSG00000156381	0.0322969887873143	-0.592643057646365
ENSG00000156467	-0.770944278657613	-1.08558982416241
ENSG00000156469	0.408500612696838	-0.0502541506927288
ENSG00000156471	0.32851351091147	-0.00203237973978884
ENSG00000156482	-1.29666678485653	-1.38603305397347
ENSG00000156502	-0.0787203970585918	-1.18044229472368
ENSG00000156508	-0.798154324334298	0.964412677262612
ENSG00000156515	3.43438343766385	4.27037539633911
ENSG00000156587	-0.209357471304451	-0.11149897301238
ENSG00000156599	0.454307161816603	1.57060709124866
ENSG00000156603	-0.445717273649117	0.273019671879377
ENSG00000156639	-0.0898431313599316	-0.56378779196432
ENSG00000156642	-1.45368945511422	-1.1712098550592
ENSG00000156650	-1.70909530784048	-2.36803855437294
ENSG00000156671	-0.697647592738892	-0.235340240592784
ENSG00000156675	-1.03886697842043	-0.107653493827729
ENSG00000156735	0.441171357407674	0.527036981930241
ENSG00000156787	-0.473888952130298	-0.566186752325014
ENSG00000156795	-0.861860057544871	0.0680012140055393
ENSG00000156802	-0.349036001885464	-0.527290003949205
ENSG00000156831	0.787054796223946	0.929904967670068
ENSG00000156853	-0.166934379242687	-0.250570272663062
ENSG00000156858	1.50610549243703	0.875670882606184
ENSG00000156860	0.891990268453318	-0.0922320934099383
ENSG00000156869	0.706359681142789	0.544370921568377
ENSG00000156873	-0.0669323109565326	1.29564122522176
ENSG00000156876	0.238895110459412	-1.1337651892716
ENSG00000156928	-0.484071592934665	-0.690055556657687
ENSG00000156931	-2.0648384003227	-0.822487091429866
ENSG00000156958	-1.197957699625	-0.452298748726466
ENSG00000156970	-0.631750786338454	-0.692934255932223
ENSG00000156976	0.952679485417527	0.746977733393373
ENSG00000156983	-0.451706401320874	-2.31165941538642
ENSG00000156990	-0.840137764240291	-0.14379416921213
ENSG00000157014	0.218963552903176	-0.710574973801272
ENSG00000157020	0.600514952396195	0.613761277485471
ENSG00000157036	-1.28883240737581	-0.467414048377778
ENSG00000157045	1.62963433705988	1.35205597277171
ENSG00000157077	0.601650013379484	-0.159292936369825
ENSG00000157106	1.70320713120456	0.456052717123563
ENSG00000157107	0.309383076611714	-0.0846135345593315
ENSG00000157184	0.0433309180457733	-0.513235469662155
ENSG00000157191	1.25095725053573	-0.303014839263988
ENSG00000157193	0.283159223772795	-1.73996433088893
ENSG00000157212	-0.5105800051251	-0.951426423265573
ENSG00000157216	0.347839309043759	0.083096447056429
ENSG00000157259	0.638412160487732	0.0429840958193391
ENSG00000157326	-1.96444412198311	-0.824239634478429
ENSG00000157349	-0.796408213013395	-0.224983414365341
ENSG00000157350	-0.292888584714542	0.490655894760899
ENSG00000157379	1.62454004829913	0.529431535388679
ENSG00000157404	1.3769082047411	1.98579740981998
ENSG00000157426	-0.800605834449966	0.234621967681821
ENSG00000157450	-1.21354657867958	0.0264204304935758
ENSG00000157456	-1.12570907730953	-0.690450991382882
ENSG00000157500	-0.816505289867837	-0.562008875687986
ENSG00000157540	0.466416563108149	0.680538269532923
ENSG00000157557	-0.183421309422033	-0.365641839627378
ENSG00000157570	0.0120596687581871	-0.767620364931703
ENSG00000157593	0.12069580069149	-0.639160430531494
ENSG00000157637	0.6881233028543	0.456584577616647
ENSG00000157741	0.730372301540335	1.63249681732426
ENSG00000157764	0.779615907826811	-1.63385935271405
ENSG00000157778	0.282929640227625	-0.71049457511978
ENSG00000157800	0.611627888301748	-0.298304653969035
ENSG00000157823	-0.111170354653525	0.025137559387878
ENSG00000157837	2.50551192844101	3.05323602368727
ENSG00000157869	-2.23608257451971	-2.20653288498217
ENSG00000157895	1.22328046044263	1.9774656199656
ENSG00000157916	0.352676085471704	0.151620298075848
ENSG00000157933	0.356715984870379	-0.378095802113565
ENSG00000157954	0.589048212896068	2.38092942005923
ENSG00000157978	0.611005889480736	-0.286449229258326
ENSG00000157985	0.461254084834047	-0.995082046166676
ENSG00000158042	-0.0337987355451676	-0.0235173764100465
ENSG00000158092	-1.52433596998298	-1.57103138268713
ENSG00000158161	0.385000913434897	0.843875938499759
ENSG00000158169	0.410129680222243	-0.925819150680132
ENSG00000158195	0.457910827901331	0.910176314143371
ENSG00000158201	0.59079109421967	0.378548682145204
ENSG00000158234	-0.381552735683661	-0.809453808605487
ENSG00000158402	0.844423168292999	0.82140138312845
ENSG00000158411	0.157372924614676	1.39834522171903
ENSG00000158417	0.583666122673012	-0.254757812524362
ENSG00000158435	0.359843629132658	-1.14397238649626
ENSG00000158470	0.151861561699117	-0.0986901569329127
ENSG00000158545	-0.996082382542605	-0.63029839473794
ENSG00000158552	-0.33726643954567	-0.588656481104347
ENSG00000158604	0.169552009747916	0.643770898576592
ENSG00000158615	-1.53609901554679	-0.11969409334011
ENSG00000158623	0.13703087531738	-0.0593469897426396
ENSG00000158691	0.181513453066054	0.160702693914216
ENSG00000158710	0.796331539375087	1.14254660545849
ENSG00000158711	-2.01075929631514	-0.660739724124995
ENSG00000158716	0.0394954628897434	1.48729393931225
ENSG00000158717	0.788065976717869	2.71211286840762
ENSG00000158769	1.09770590674827	1.75751062343982
ENSG00000158793	0.244266470837198	0.612021301615147
ENSG00000158796	0.875504641896239	0.337775872028053
ENSG00000158805	0.574465153183948	-0.0152442082813767
ENSG00000158850	1.01850127464534	0.565210231467114
ENSG00000158864	-0.201601702719415	0.77012587880541
ENSG00000158869	1.39702556840797	3.56226618076698
ENSG00000158882	1.26688826043099	-0.635924005492565
ENSG00000158941	0.631160579804856	0.497264691344307
ENSG00000158985	-0.847050952783378	0.0216510080573831
ENSG00000158987	-0.295098110044085	0.220031534833669
ENSG00000159023	-0.159219254342103	0.811474769243814
ENSG00000159055	-0.128420580279536	0.0961046951032636
ENSG00000159063	-0.851552496740341	-1.95196007518167
ENSG00000159069	0.332662250921712	0.89503713498813
ENSG00000159086	-1.57017885771523	-0.340786648428828
ENSG00000159110	-0.217252542886938	-0.398262459516044
ENSG00000159111	1.63924153126347	0.76075681329865
ENSG00000159128	0.100201854095855	-0.369351241545014
ENSG00000159131	0.227905938650348	0.164124719292805
ENSG00000159140	0.354716364298073	0.552595883136239
ENSG00000159147	0.951406493518271	0.291307438699306
ENSG00000159200	-1.38574814223396	0.296469328876766
ENSG00000159202	0.86659066023641	0.822754565912505
ENSG00000159210	1.08796476563127	0.83777000289905
ENSG00000159216	2.05187741174304	1.12696267414931
ENSG00000159217	0.830173818383333	-1.34792871900387
ENSG00000159256	-1.00052558707479	0.825206296389584
ENSG00000159259	0.76014373447685	0.247946876739669
ENSG00000159267	-0.202207126521782	-0.122198099647904
ENSG00000159322	1.16670654811378	1.49430609306129
ENSG00000159335	1.27147664823127	1.08965466036678
ENSG00000159346	-0.125648361739077	0.821663060696647
ENSG00000159348	-1.2364483557662	0.572096986887883
ENSG00000159352	0.113139193754275	-1.21050306570622
ENSG00000159363	1.70203475506021	1.36663929186475
ENSG00000159377	-0.80747549149745	0.697785521621687
ENSG00000159388	2.05391656661691	2.91358079321584
ENSG00000159399	-1.78368207476746	-1.25325620341859
ENSG00000159445	-0.088259925451676	0.994877441169832
ENSG00000159459	0.244984564036895	0.724148246310865
ENSG00000159461	-1.32104943675911	-0.154872933124415
ENSG00000159479	0.669068577530557	1.21656153462006
ENSG00000159556	1.9474209343945	0.174127406227632
ENSG00000159579	-0.614744499225217	-0.365916685337166
ENSG00000159592	1.7366270484414	3.84826356865929
ENSG00000159593	-0.827242346686839	1.15365295481337
ENSG00000159596	0.841177649978545	2.07458736891983
ENSG00000159658	0.694879539279739	0.469927211803643
ENSG00000159685	-1.37294608439057	-0.781107109401034
ENSG00000159692	-1.12864587553662	0.551092898118929
ENSG00000159720	1.30574574357458	0.953794614455456
ENSG00000159792	0.345708157017445	0.724092135462775
ENSG00000159840	-1.5901838894886	0.776500129801503
ENSG00000159842	0.913554197228558	0.00870208919023479
ENSG00000159873	0.130389566060635	0.645838992698925
ENSG00000159884	-0.412311275172673	-0.431458414623005
ENSG00000160007	-0.384045776772916	0.831266811286836
ENSG00000160014	0.178525327245394	0.177831884216171
ENSG00000160049	-0.209410716550187	-0.190156259647049
ENSG00000160050	-1.27411421020289	0.731943333373219
ENSG00000160058	1.87700308037278	0.399143277669472
ENSG00000160062	1.02806784964042	-0.367507655572622
ENSG00000160072	-0.0196910270876732	-1.81323661387874
ENSG00000160075	1.51532511901734	0.0909693126611858
ENSG00000160087	-0.81394606724726	-0.907496062524993
ENSG00000160113	0.372973492833866	-0.0418785442837473
ENSG00000160124	-1.78981631515062	-2.20127169287874
ENSG00000160185	-1.59448566653695	0.986308850114313
ENSG00000160190	1.01523034888016	1.85678280278431
ENSG00000160193	-0.0130685556517768	1.07450680385879
ENSG00000160194	-0.636899912498513	-0.533193154960932
ENSG00000160199	2.51824195077073	0.874740686369867
ENSG00000160208	1.11100320118028	0.0108355741666976
ENSG00000160209	1.69481508275356	0.860650880249496
ENSG00000160213	0.033505677369156	-0.0739598047435143
ENSG00000160214	-0.702801351873222	-0.0380194744046766
ENSG00000160216	0.713986260120989	0.264619752854859
ENSG00000160218	0.248312177258904	-0.434570593890581
ENSG00000160256	0.14562212254777	-0.456774835945988
ENSG00000160271	2.02381383109432	0.906286080505684
ENSG00000160284	-0.858109182122636	-0.760885675503612
ENSG00000160285	-0.182745710890592	-0.594140872742025
ENSG00000160294	-0.500156410684925	0.999314567590428
ENSG00000160298	-0.535257191471254	-0.943168301581591
ENSG00000160299	-0.927724655753486	0.0750830176874534
ENSG00000160305	1.01506152166404	-0.405123590937605
ENSG00000160310	-0.4473899358491	0.459947947921306
ENSG00000160336	0.082861990120109	0.802003835580448
ENSG00000160352	0.329761351926551	-0.345692757812524
ENSG00000160392	0.727185810254186	0.718463544047699
ENSG00000160404	-2.31688601407981	-1.36649317746634
ENSG00000160410	-0.412432065375964	1.20887641134585
ENSG00000160439	1.2177263810667	-0.0456983842940604
ENSG00000160446	1.67682743287184	-0.118118421490756
ENSG00000160447	0.402188450084581	-1.24200918349803
ENSG00000160551	0.221412406197905	2.11961896443502
ENSG00000160563	-2.39097457315051	-0.62183618444265
ENSG00000160570	0.151866693524013	0.312160001715504
ENSG00000160584	2.44844181840861	0.546857954693636
ENSG00000160606	0.723988710590627	1.03028169426132
ENSG00000160613	0.0312289898847794	-0.506859730775678
ENSG00000160633	-0.319648510088261	1.33768526633512
ENSG00000160679	0.896181147860877	0.347892393904739
ENSG00000160688	1.39035266217611	2.71367186336589
ENSG00000160691	2.00733027281075	2.6995771619796
ENSG00000160695	-1.63841525244167	0.469568948036156
ENSG00000160710	0.753310167388416	1.96317310024389
ENSG00000160714	0.791851566245528	0.877381263732619
ENSG00000160746	-1.50469868711653	-0.395871320320487
ENSG00000160752	-0.590444585768658	0.287545144108138
ENSG00000160753	-0.197158830509633	0.75273838965003
ENSG00000160767	-1.46215634370798	-0.864957716189568
ENSG00000160783	0.869240216646636	0.00136831158170524
ENSG00000160785	0.751501636944266	-1.13262810605234
ENSG00000160789	0.0178278789390007	0.292110567530473
ENSG00000160796	0.455527115855745	-0.0938639215902572
ENSG00000160799	-0.21793686478758	-0.953389467721126
ENSG00000160803	0.0797747645263993	1.05790938818571
ENSG00000160813	-0.30240949530976	-1.86268336046038
ENSG00000160818	-0.143712726025151	0.184311879700007
ENSG00000160877	0.724295904312872	0.724645961018531
ENSG00000160888	1.96315241149863	1.73086435579728
ENSG00000160908	2.23920470642795	2.87130986527125
ENSG00000160917	1.07203879954605	1.41509715287639
ENSG00000160932	-0.235901042147259	-0.212481828023877
ENSG00000160948	-0.417951752753937	-0.223834278158391
ENSG00000160949	0.770056877604168	0.0489420950847031
ENSG00000160957	0.234645758993991	0.747518849539814
ENSG00000160959	0.34976907663562	0.560800193558365
ENSG00000160972	0.288490366721296	0.719892350130323
ENSG00000160991	0.95807582424562	-0.561194751907461
ENSG00000160993	0.0472884061546773	-1.73059264968583
ENSG00000161011	1.84131419976618	-0.0252539359960287
ENSG00000161013	-1.66058807898325	-0.66044731010645
ENSG00000161016	0.0630525994907019	-1.15431803117249
ENSG00000161021	-0.364809487701565	-0.704216722160068
ENSG00000161048	-0.657626109185557	-0.136001854759194
ENSG00000161057	0.590285858554643	-0.0743424372533823
ENSG00000161091	1.18332320202868	-1.21563523348887
ENSG00000161179	-1.19992072824243	-0.60756559414994
ENSG00000161202	0.0954092520348998	0.30560418040375
ENSG00000161203	0.496888111069173	1.15375131932131
ENSG00000161204	0.283407011442985	-0.551569397707309
ENSG00000161217	-1.57189710201755	-1.51774082743078
ENSG00000161405	0.400562354589949	0.349092233972663
ENSG00000161513	0.331670448720189	0.530980678372686
ENSG00000161526	-0.67002522115388	-0.245427391488877
ENSG00000161533	1.00852356164931	0.347742965545711
ENSG00000161542	-0.358690279527904	-1.12589010743116
ENSG00000161547	1.90551939568588	1.79530502379888
ENSG00000161618	-0.0375946808159648	-0.616297507618503
ENSG00000161642	0.283220715693339	1.79554871477184
ENSG00000161654	0.383505014785464	0.0405889732447284
ENSG00000161671	0.931921870424888	0.436440437325079
ENSG00000161677	0.602356892711514	0.400345332367814
ENSG00000161692	1.06109551039885	0.400412056303387
ENSG00000161800	0.13907084483206	0.231808919275081
ENSG00000161813	-0.401070530041307	-0.805024318097132
ENSG00000161847	1.28353568629354	0.26903310775306
ENSG00000161888	0.0322062710606976	0.91843326646696
ENSG00000161904	0.757382885845273	1.13141456041134
ENSG00000161920	-0.994620693782186	-0.877822590121836
ENSG00000161960	-0.23471799304008	0.13478811843737
ENSG00000161970	0.0146547449735882	-0.12975984317149
ENSG00000161980	1.94451657073396	0.115072669233626
ENSG00000161981	2.20716927430058	-0.0454280446590409
ENSG00000161999	1.92861995477128	0.693411987421219
ENSG00000162032	1.66637541856209	0.709160935768197
ENSG00000162039	-1.20606242258249	0.315119360489229
ENSG00000162063	-1.09480647621871	-0.226588318919184
ENSG00000162065	0.737827429272656	1.23687971855133
ENSG00000162066	0.536786198568835	-1.30573063773654
ENSG00000162073	-0.492976756052018	-0.525308938384755
ENSG00000162076	-2.53329033250525	-0.660370190783696
ENSG00000162086	-1.26473634162444	-0.636408172918556
ENSG00000162129	-1.08465380067713	-0.851099996925098
ENSG00000162139	0.494733815105929	0.251954370220999
ENSG00000162144	-0.0220381682281464	0.591418565573518
ENSG00000162174	-0.139368393027383	-0.31594003863046
ENSG00000162191	-0.057292077347204	1.08410146146486
ENSG00000162222	-0.550352450933417	-0.261677183126578
ENSG00000162227	-0.0630313246585698	0.11523459005286
ENSG00000162231	0.690873714047239	-0.688475253146903
ENSG00000162236	0.55098766017914	-1.01626120876755
ENSG00000162244	-0.582238054022473	0.384812280199694
ENSG00000162298	0.487110351085377	0.226844367732671
ENSG00000162300	-0.115793706046953	-0.755597485150661
ENSG00000162337	-0.498669457607577	0.302025502405407
ENSG00000162367	2.18349921571312	0.566698145351583
ENSG00000162368	-0.146884482667273	0.838846467533343
ENSG00000162377	0.48594202666617	0.568070403695721
ENSG00000162378	1.88881209493011	1.76600749031871
ENSG00000162385	-0.1428368552212	-0.895091915229318
ENSG00000162396	0.777762941470824	-0.345932076868533
ENSG00000162402	1.6065575993488	-0.491108731427405
ENSG00000162408	-0.59038090758643	-0.738177316114854
ENSG00000162413	0.0517806294868214	0.995900694626285
ENSG00000162419	-0.517499832082102	0.615850476665295
ENSG00000162433	-1.02270073309904	-0.335501249539918
ENSG00000162434	-0.768188628132431	0.0891947279586388
ENSG00000162441	0.462636256208421	0.49699312618319
ENSG00000162496	1.74147635516876	1.0593151014921
ENSG00000162511	1.14460260137057	0.81929081180205
ENSG00000162517	-2.3666106457832	-0.148984630754342
ENSG00000162520	1.11027759754002	0.911555150489777
ENSG00000162521	0.556658403949162	1.15164472510942
ENSG00000162522	-0.763685621954817	-0.674761114635155
ENSG00000162545	-0.46709225888104	-1.01063460105037
ENSG00000162576	0.223934256327309	-0.0879570490317572
ENSG00000162599	0.999831822028911	0.351321779252659
ENSG00000162600	-0.239432905170519	0.117986589125679
ENSG00000162601	-0.324357869358391	-1.5285528610076
ENSG00000162604	-0.504994852004519	-0.187251359569052
ENSG00000162607	-0.528880198611028	0.262811730788956
ENSG00000162613	-0.84226417867233	-1.42072222507909
ENSG00000162616	0.95402041222065	0.270821634169196
ENSG00000162623	-0.210762394434308	-0.507395708473109
ENSG00000162636	-0.497410232597899	0.537347877730109
ENSG00000162642	2.00133064403538	-0.270284842694606
ENSG00000162664	-0.0695375144574686	1.00209692247274
ENSG00000162688	-0.242986617413203	-1.7868655978238
ENSG00000162694	0.226513607124352	1.29924668904622
ENSG00000162695	2.28291626854552	1.58239288374491
ENSG00000162702	-0.138918810907893	-0.11931658839681
ENSG00000162704	-0.535344921818951	-0.115352977891752
ENSG00000162714	-0.78115734338242	-0.619403103779068
ENSG00000162722	1.56446145193601	1.62186649036522
ENSG00000162734	-1.37756806410597	-0.810863067715167
ENSG00000162735	0.643410681364691	0.41543217750524
ENSG00000162736	-2.06859987129598	-0.254629149385607
ENSG00000162769	1.21910959447791	-0.0660424582155307
ENSG00000162772	-1.02962308327678	-2.23058633054185
ENSG00000162775	1.66241732740774	0.628792456075811
ENSG00000162777	1.28794981203367	-0.729659558539273
ENSG00000162783	2.07834740208713	-0.104866585065601
ENSG00000162813	-0.335957078759026	0.411173684664716
ENSG00000162819	-1.6918116981922	-0.602827392171567
ENSG00000162851	-0.377046196980816	-0.695722562973093
ENSG00000162852	-0.432521387632286	-0.156573559141662
ENSG00000162885	-0.31571235630665	-1.04290816313186
ENSG00000162889	1.18173685190676	-0.0642487484143406
ENSG00000162909	-0.355337268396558	-1.57961094713239
ENSG00000162910	-0.902525767403277	0.622227264908586
ENSG00000162923	-0.87151954169093	1.29150557075929
ENSG00000162924	0.942864161910788	1.02134896083852
ENSG00000162928	1.06683642508503	0.819418746715038
ENSG00000162959	-0.862761284480733	-0.36300743314971
ENSG00000162961	-0.847303668148263	-0.415482631547479
ENSG00000162971	-0.637362264321349	-0.963154171086021
ENSG00000162980	-0.973158361732432	-1.40646751194061
ENSG00000162994	-0.559622820323141	0.281843185897622
ENSG00000163001	0.570023473524915	1.62650361211131
ENSG00000163002	-0.131947266451672	-1.50578881361587
ENSG00000163006	0.0403427166513563	0.610907253699965
ENSG00000163029	-1.12709251149477	-1.43483351254986
ENSG00000163072	-1.30081802679738	-0.239313620940131
ENSG00000163104	-1.83661571712164	-0.118374591159048
ENSG00000163110	-0.708202277757864	0.215727960982421
ENSG00000163125	-0.853562920616379	0.165585579126966
ENSG00000163131	1.59962527754794	1.16381080231289
ENSG00000163132	-0.0769370088077098	-1.0820826080244
ENSG00000163156	0.367188272567643	-0.581382501263323
ENSG00000163159	-0.850026458373898	-0.839337162021054
ENSG00000163161	0.584627041770244	-0.261166422067648
ENSG00000163162	-0.475709471905174	-0.915910219841874
ENSG00000163166	0.987722451535784	-0.0568918620365222
ENSG00000163170	-0.724792775344587	0.594091323807513
ENSG00000163191	-1.99437027191692	-2.11563940574422
ENSG00000163214	-0.23319952864887	-0.017133546707743
ENSG00000163251	1.63861488805949	0.451758499248157
ENSG00000163257	-1.09344908108088	-0.45866353073468
ENSG00000163281	-0.922301214616567	-1.72760724615264
ENSG00000163291	-0.907970050540303	0.0881619060885736
ENSG00000163297	-0.556425177662934	-1.17885423741899
ENSG00000163312	0.21151672386455	0.626405337678752
ENSG00000163319	-0.486530472976727	-1.04528613474619
ENSG00000163320	2.30391643356678	2.15224248467536
ENSG00000163344	0.418337488579746	1.09236724512607
ENSG00000163348	1.55194554978835	0.141572102468259
ENSG00000163349	-0.142650595435839	-0.587178259500485
ENSG00000163374	0.403632532010705	1.32520513801726
ENSG00000163389	0.336798751118215	-0.129865669963745
ENSG00000163399	-0.36787569976957	-1.09441259357178
ENSG00000163428	-0.562701394411952	0.337359728805688
ENSG00000163444	-0.17652480954399	-0.952852001894736
ENSG00000163463	0.620484859824536	0.883115125506682
ENSG00000163466	-0.630445233222174	0.00136575348443954
ENSG00000163468	-1.0007342713759	-1.73201914207794
ENSG00000163479	0.217719015688214	0.27627475111205
ENSG00000163481	1.24737232397256	0.863357111189023
ENSG00000163497	0.545005443439525	0.772015084523466
ENSG00000163510	-2.21144853995414	-1.08015710891871
ENSG00000163512	0.837712784514248	-0.872126586190136
ENSG00000163516	-1.9656421499791	-0.851456871303845
ENSG00000163527	-0.192079301535195	-0.305442055735225
ENSG00000163528	-0.794505907972536	-1.42349674267845
ENSG00000163539	-0.973473276232291	0.260486873458053
ENSG00000163541	-1.13873195812096	-0.797174652557947
ENSG00000163558	-1.78610263379319	-0.616508013208189
ENSG00000163577	-0.104081359612673	-0.570501122047961
ENSG00000163584	-1.14816985414934	0.106160673538024
ENSG00000163602	0.82090893787518	0.925198977641978
ENSG00000163605	-0.463645124030605	-0.795237820295646
ENSG00000163607	-1.95939497463674	-0.615369561227335
ENSG00000163611	-1.81286108937814	-1.70366894913087
ENSG00000163626	-1.2632315143391	-0.340146569923628
ENSG00000163634	-0.259531730960997	0.227065054725599
ENSG00000163635	0.780476582895974	0.121025430114256
ENSG00000163636	0.205518372173634	0.59396086784149
ENSG00000163644	-0.377049722993592	-1.36220404502096
ENSG00000163655	-0.613944579375257	-1.48663450168412
ENSG00000163660	-0.375209140968659	-1.12621246279757
ENSG00000163681	1.48514513573179	0.560363710024131
ENSG00000163682	-1.20072289489315	-1.9284732987476
ENSG00000163683	-2.58132232030197	-1.54387544243861
ENSG00000163684	2.31374209710136	1.5136163900152
ENSG00000163710	1.73060980139022	1.88890076439182
ENSG00000163714	1.20288912809315	-0.375530457600751
ENSG00000163719	-1.51836292975663	-0.792453958865966
ENSG00000163728	-0.0159603592433862	-0.205344701868214
ENSG00000163738	-2.9262332983382	-2.50980791657816
ENSG00000163743	0.723822822155747	0.0992838431244291
ENSG00000163754	-0.164633737907873	-0.442775199398348
ENSG00000163755	0.00173606896005921	0.506304628317473
ENSG00000163781	-2.19546223762944	-0.268189141385268
ENSG00000163785	-0.776228126129188	-0.819849107370154
ENSG00000163788	-0.833925365091736	-0.106969290567204
ENSG00000163798	-0.215148392197425	0.742666487005163
ENSG00000163807	-0.892688092109538	-0.455878819698846
ENSG00000163808	-1.69450701427627	-1.47301329454334
ENSG00000163811	0.0878993115871947	-0.0906998778300947
ENSG00000163812	-0.515807587991439	-0.348858704649558
ENSG00000163818	-0.439012702662728	-0.849084586860202
ENSG00000163832	-1.28161322365113	-0.518204934819331
ENSG00000163848	0.29881556842727	0.225376762039878
ENSG00000163866	0.00719670530220005	-0.647770107070202
ENSG00000163867	0.395390717701897	-0.366129256823049
ENSG00000163870	-0.871920710611831	-0.500531548603353
ENSG00000163872	-0.793230305666023	-0.460160692004374
ENSG00000163875	0.058606202324749	0.113068776148879
ENSG00000163877	1.0808146219682	0.983565509859056
ENSG00000163882	1.04374147546533	1.39529042859174
ENSG00000163900	-1.06921384485759	-0.0990496354341168
ENSG00000163902	1.07189595117801	1.00522352135628
ENSG00000163904	0.469565150955153	0.695336968539298
ENSG00000163913	-0.779727991833493	-0.750109052191056
ENSG00000163918	-0.146611045884059	-0.798836434103769
ENSG00000163923	-1.58104331794404	-1.41431716991785
ENSG00000163930	0.334296034383407	1.0251930954043
ENSG00000163931	0.372636370976588	-0.318788245795276
ENSG00000163933	0.487468431704553	-0.204705308519389
ENSG00000163935	2.7501452210629	0.869617413688601
ENSG00000163938	-0.187740801624554	0.165693302953481
ENSG00000163939	1.74050232247387	1.17600163866489
ENSG00000163950	-1.81737278964121	1.13396073839315
ENSG00000163956	-2.24244956545524	-2.86139677566973
ENSG00000163960	0.950050602712122	0.929588104125776
ENSG00000163961	1.35247321868504	0.00437336472689328
ENSG00000163964	-1.03124727336407	-1.19611169710859
ENSG00000164002	0.26696513507755	0.0105551339868258
ENSG00000164008	-0.914626770213965	-1.92277425695434
ENSG00000164010	-0.5136076151321	-0.538512427586323
ENSG00000164022	-0.576898411273064	1.27677300336839
ENSG00000164024	-1.97304098428804	-0.746225307841247
ENSG00000164031	-0.855734513195629	-0.17378037162792
ENSG00000164038	-0.26232107293334	-1.13243852760376
ENSG00000164039	-1.39835566232698	-2.52431941304316
ENSG00000164040	-1.80517088029071	-1.28135321139733
ENSG00000164045	0.202229611905498	-0.741577500971526
ENSG00000164048	1.19910893903387	0.257782540328748
ENSG00000164051	-0.00346695011728049	-0.727496744365442
ENSG00000164053	-1.21664477236299	-0.289641035216403
ENSG00000164054	-0.544930626453358	-0.860970895765882
ENSG00000164062	-0.112805701025076	0.0691788107041562
ENSG00000164066	-0.479274342743413	-0.240303303235986
ENSG00000164068	1.21784103473823	1.1119396139165
ENSG00000164070	0.296741378571514	-0.398778691822147
ENSG00000164073	0.424161937589371	0.415001911327023
ENSG00000164077	0.607503877190289	0.0100042753825751
ENSG00000164080	-0.519445786377193	-0.471137326415065
ENSG00000164081	0.785812120917239	-0.0248837969255773
ENSG00000164087	0.103467778225299	0.361373234262792
ENSG00000164091	0.482575122677839	0.877688626348758
ENSG00000164096	-1.7200977474831	-0.19418439196354
ENSG00000164104	0.163075423208021	-1.4545912036655
ENSG00000164105	-0.920621280643639	-1.22099906041587
ENSG00000164109	-2.13235022890436	-0.959984043740733
ENSG00000164111	-2.05856881117092	-1.91780786626298
ENSG00000164118	-1.57651103202974	-0.559067675667657
ENSG00000164134	-1.93157130826868	-1.98140434610505
ENSG00000164144	-0.999288443804283	-0.713946118345965
ENSG00000164151	0.0681716471666377	-0.221828403533686
ENSG00000164162	-0.405990272850836	-0.0125015520811412
ENSG00000164163	-0.88428043143266	0.0612973124819123
ENSG00000164164	0.0281577088670749	-0.125921537097111
ENSG00000164167	-1.45247428895697	-1.15196775351289
ENSG00000164168	0.551152049946436	0.162620634873012
ENSG00000164169	-0.722428550697013	-0.713520126764737
ENSG00000164172	-1.49847984140145	-0.577000089483978
ENSG00000164180	0.0170727494465427	0.189726080244276
ENSG00000164182	-0.837247098295962	-0.377861137563964
ENSG00000164187	-1.45046723606223	-1.17452050585223
ENSG00000164190	1.39484702317274	0.47043009241667
ENSG00000164209	-1.1930417885137	-0.264085384742832
ENSG00000164211	-0.250486914911006	-0.773042070484419
ENSG00000164219	-0.0188097159943535	1.04799447441896
ENSG00000164221	-1.75859154604622	-0.660815299599214
ENSG00000164236	0.0772421205453829	-0.998764144341084
ENSG00000164237	-1.01191635636871	-0.640511456411555
ENSG00000164244	-1.22309083990926	-0.301273335753433
ENSG00000164252	1.4409158552543	-0.47299780643078
ENSG00000164253	-1.37097606600389	-0.765045213042539
ENSG00000164258	-0.434845848044963	-0.710450142125432
ENSG00000164284	-0.880502204979772	0.2209711976915
ENSG00000164291	-0.108699018259698	0.219909410323032
ENSG00000164292	-2.21831480244992	-0.175771172305313
ENSG00000164305	-0.764140905034514	-0.308624763589646
ENSG00000164306	-0.159144526977738	-0.246969493289284
ENSG00000164323	-0.727034096500146	-0.46110305442725
ENSG00000164327	1.58708885417169	1.0184668236468
ENSG00000164332	-2.43861206564129	-1.1196396025864
ENSG00000164338	-1.58856633112303	-1.3064547083602
ENSG00000164346	-1.74019004840173	-1.1258010890231
ENSG00000164347	-1.27825923146287	-1.82639864489212
ENSG00000164366	-0.656489048795122	-0.0125436803095461
ENSG00000164403	-0.843427019663117	-1.02751040050352
ENSG00000164405	-0.766003150329183	0.0634591346712893
ENSG00000164414	-0.53163913910754	-0.27276917131348
ENSG00000164442	0.956791201280977	0.806608581793992
ENSG00000164463	-3.01475059982449	-1.43376371683055
ENSG00000164465	-0.0113463726973712	-0.596821937723553
ENSG00000164466	-1.32512116852393	-2.39852536977134
ENSG00000164494	-0.839195391143575	0.59281445334913
ENSG00000164506	0.358866365485767	0.449068320944757
ENSG00000164543	-1.22447522071477	-1.09905050861941
ENSG00000164548	0.514876335337241	-0.0248272441000273
ENSG00000164574	-0.29592553949617	-1.2949949977996
ENSG00000164576	-1.11909444574447	0.0353324169428391
ENSG00000164587	-1.01617078873462	-0.580888362432365
ENSG00000164597	-0.822171813372563	-0.739906783331739
ENSG00000164609	-1.43080254010491	-0.325356543705294
ENSG00000164610	-0.12381049301193	-1.73925897025828
ENSG00000164611	-2.11207177998471	-0.803433873912987
ENSG00000164615	-0.428968103114524	-0.27765895294601
ENSG00000164631	0.699838108454313	0.519167797165688
ENSG00000164649	-0.99454192256237	-0.611170420252808
ENSG00000164654	-1.73317891202904	-1.48459535270041
ENSG00000164659	0.0966891156209412	-1.33384830195128
ENSG00000164663	1.1580160260415	1.08062871075739
ENSG00000164687	-2.73973776965988	-0.351132606921371
ENSG00000164695	-0.483245435171934	-0.600414697110896
ENSG00000164713	0.595626719206632	-0.525711526044661
ENSG00000164733	-0.841242107167822	-0.543245811218343
ENSG00000164741	0.389236209493093	-0.0269093505072142
ENSG00000164751	-0.55223600054297	-0.785186915526967
ENSG00000164754	-0.180425036238509	-2.76701108141336
ENSG00000164758	-1.14251580090163	-1.06747322913433
ENSG00000164808	2.04441913186631	1.43615775665722
ENSG00000164815	-0.353434153745048	-1.72716936453895
ENSG00000164818	-0.561848862600585	-1.4183660927666
ENSG00000164823	-1.00239735819051	0.248682301850888
ENSG00000164828	0.426073708604338	1.37270038010506
ENSG00000164830	-1.06130816319913	0.950031767855827
ENSG00000164880	-0.485557255347255	0.238137977235072
ENSG00000164885	0.82606538432105	0.11096959461783
ENSG00000164889	1.91674996420807	2.51725664303425
ENSG00000164896	0.508207417939562	1.15162347615127
ENSG00000164897	2.25753301752169	0.769116044287556
ENSG00000164902	-1.27943970148409	-0.582020468218553
ENSG00000164916	-0.717050431960546	0.859324203881659
ENSG00000164919	-0.22775303666335	-1.05982854998374
ENSG00000164924	-1.40382948554981	-0.729285650426031
ENSG00000164933	-0.0516280962201775	-0.328704860599964
ENSG00000164934	-0.324727878149811	-0.849839490582553
ENSG00000164941	0.739746391235264	0.342594462255367
ENSG00000164967	-0.878305461349029	-0.98194282132674
ENSG00000164975	-0.872963981232157	-1.35437203739714
ENSG00000164978	-0.360771033861272	-1.14890871982959
ENSG00000164983	-1.56541949972183	-1.73730032937587
ENSG00000164985	-0.16394771594978	-0.90809350639826
ENSG00000165006	0.208146847408976	-0.542579643005929
ENSG00000165030	-0.4476491944945	-1.27820215319447
ENSG00000165055	-1.32102177167879	-0.742988065019184
ENSG00000165060	-0.197023707153678	0.686285462763185
ENSG00000165097	-1.37035411085174	-1.58651741787529
ENSG00000165113	-1.93620327450137	-0.532434604620918
ENSG00000165118	-0.262901162029836	-1.90941800355466
ENSG00000165119	-1.90331911271466	-0.747719876441408
ENSG00000165138	-1.82853190362527	-0.621817465584296
ENSG00000165156	0.465157328244615	0.160373055961805
ENSG00000165185	-1.00806827107889	0.262631501831244
ENSG00000165209	0.499530441789339	0.315786225480554
ENSG00000165219	-1.59385466907138	-0.671341850677639
ENSG00000165238	0.293069608223276	0.84078954556391
ENSG00000165264	0.523586579467028	-0.75720116630304
ENSG00000165271	0.764455893205384	0.0740966848760193
ENSG00000165280	-0.0444340293901519	0.324891620887329
ENSG00000165283	0.190077611314617	-0.0978201551400668
ENSG00000165304	-1.143675270257	-2.05292959267059
ENSG00000165322	-2.77861248680683	-2.64972388175956
ENSG00000165355	-0.0185040691750561	-1.557008185618
ENSG00000165389	-1.9653753090194	-2.07662308725817
ENSG00000165392	-0.319807708706717	-0.0497842915928621
ENSG00000165410	1.46082774884093	0.46273365181238
ENSG00000165416	0.0224391250556726	0.388386545506729
ENSG00000165417	1.62036387122283	3.41796119678522
ENSG00000165434	-0.928928711870383	-1.98817741767457
ENSG00000165449	-0.861110708503002	0.578237356862513
ENSG00000165458	-0.784076341779412	-0.458965105081524
ENSG00000165476	0.819989004264204	0.807150843045225
ENSG00000165480	-1.56894391586202	-0.89258313612324
ENSG00000165487	-0.738793321392851	-1.85892058172707
ENSG00000165490	-0.434426276377959	-0.34086006464588
ENSG00000165494	-0.492058489225401	-0.889227750795115
ENSG00000165501	-0.140929612008914	0.0474385234756387
ENSG00000165502	-0.783460845582652	-1.62804818694318
ENSG00000165506	-0.440705702724651	0.421044743646201
ENSG00000165512	-1.11804167317068	0.198607859278403
ENSG00000165516	0.303805153486204	0.22629052704727
ENSG00000165525	0.426673681443643	0.404236356547608
ENSG00000165526	-0.750649260358158	-0.622864348424767
ENSG00000165527	0.568551936817072	0.334138157272687
ENSG00000165533	-1.15126840851133	-0.646583087239364
ENSG00000165572	0.182352703426223	-0.731422471721188
ENSG00000165609	-0.401576312182253	-1.35468860234489
ENSG00000165630	-0.53044434310338	-0.956552625371151
ENSG00000165632	2.00404891708294	2.11547559004757
ENSG00000165637	-1.67952992972747	-1.18345154352485
ENSG00000165644	-1.94192800908374	-0.148346867091561
ENSG00000165650	-1.88765059472432	-0.866949880348054
ENSG00000165661	1.40973967152764	-0.396801185462555
ENSG00000165669	-1.90085046879699	-0.498377420622879
ENSG00000165671	0.725637068659843	0.386781846696676
ENSG00000165672	-0.919317595470728	0.160623680229473
ENSG00000165678	-2.11534568559238	-0.924896843079478
ENSG00000165684	0.172101293922262	1.6083271325042
ENSG00000165688	1.03561463207246	1.23190126104744
ENSG00000165699	-0.429848714590525	0.708552002648822
ENSG00000165702	0.784777489296784	0.681174396941428
ENSG00000165724	-1.35788030138431	-0.55936447265718
ENSG00000165732	-1.24104679707399	-0.923096932519383
ENSG00000165733	-0.377081566008002	-0.344737022276821
ENSG00000165752	-1.59141161080544	-0.299066881921647
ENSG00000165792	-0.0290610182651872	0.707130433447394
ENSG00000165795	0.210169685196521	0.464646234276895
ENSG00000165802	1.25020343121847	-0.292019912509044
ENSG00000165813	1.22497342198676	-1.22297684214239
ENSG00000165819	-0.511671096942128	-1.09841010474288
ENSG00000165821	0.172565002897663	0.808998405708234
ENSG00000165832	-1.56251856205724	-1.02441941443975
ENSG00000165898	-0.0533073037276774	-1.91251210196188
ENSG00000165912	0.421884319090729	0.697258910401606
ENSG00000165914	-0.851641674469482	1.16244804692805
ENSG00000165916	0.828664423675755	1.31785437876371
ENSG00000165934	-1.88562888227333	-1.45745186662863
ENSG00000165948	-0.754952583931867	-1.55793634234035
ENSG00000165983	0.310932707538051	-0.682194638714315
ENSG00000165997	1.08366510061963	0.804820260753346
ENSG00000166004	1.30496290807633	0.175112192052363
ENSG00000166012	-0.1085447986948	-0.897707237948233
ENSG00000166024	0.117569825630254	-2.1482524045863
ENSG00000166025	-0.65604347670865	0.167831383278154
ENSG00000166037	-0.381745022379872	-0.29108705376367
ENSG00000166068	0.456575440120694	-1.42383694966675
ENSG00000166123	-0.727060867807972	-0.926928030371753
ENSG00000166128	0.204147502899752	1.40804380157383
ENSG00000166130	-1.67255431712546	-0.875996592243942
ENSG00000166133	0.592885751187788	-1.41564814487747
ENSG00000166135	0.518738075010668	1.4466519046984
ENSG00000166136	-0.414119482677788	-0.786994104181628
ENSG00000166164	0.866970889534897	-1.50218597985643
ENSG00000166165	1.57195829195257	0.228908059992561
ENSG00000166166	0.400833470123585	0.200170497372294
ENSG00000166167	-1.3524901150012	-1.60619188003737
ENSG00000166170	0.770484727619608	0.0102626277691941
ENSG00000166171	0.474676193801649	0.709004732545829
ENSG00000166181	-0.937598144038176	-1.90401323519734
ENSG00000166197	-1.00586968040826	-0.311740170344604
ENSG00000166200	-0.846991150943551	-0.101881966288205
ENSG00000166226	-0.62202329178468	-1.11279284110183
ENSG00000166228	-0.592438542918683	0.503782160866831
ENSG00000166233	-0.0537214863604332	0.268741063866192
ENSG00000166260	0.779947648853224	0.301854137576215
ENSG00000166263	1.39754805746979	0.122080890600215
ENSG00000166266	1.06352231974677	0.033364849569281
ENSG00000166272	1.45209649448872	0.141404531570027
ENSG00000166295	-0.592518210498571	-0.432206467066649
ENSG00000166326	-1.6536935929419	-1.76180112649615
ENSG00000166333	0.216855630037063	0.966388410881505
ENSG00000166337	-0.721416900748795	1.14698141635557
ENSG00000166340	0.399183065324346	-0.742806777262275
ENSG00000166347	-1.37774477548469	-0.533372294533733
ENSG00000166352	-0.307774037961465	-1.6318940758544
ENSG00000166398	-0.0637963868031049	-1.25012791864957
ENSG00000166411	-0.921141183862393	-1.12169717966274
ENSG00000166435	0.462257133762783	0.494182352967489
ENSG00000166439	0.492120147531043	-1.64270621005494
ENSG00000166441	1.82490382678789	2.23989580425796
ENSG00000166451	0.937368677449294	-0.666790400146135
ENSG00000166452	0.283216743786189	1.35458623871455
ENSG00000166454	-0.897320677717458	-0.525961415465425
ENSG00000166471	-2.10119595187822	-1.15103017134
ENSG00000166477	0.945692950897306	-0.227041735310601
ENSG00000166478	-0.0904060945794106	-1.60208619938886
ENSG00000166479	-2.21282690952009	-1.31805653858495
ENSG00000166483	0.746220022246051	-1.32207615785594
ENSG00000166501	-0.540975180343531	0.42017646596868
ENSG00000166508	0.96467369030666	2.09556851671439
ENSG00000166526	2.45233885956753	1.61268716140309
ENSG00000166532	-0.481334680729398	-0.225988529843439
ENSG00000166557	-2.08872075359941	-0.87417234220317
ENSG00000166562	-0.793538548563228	-1.00904937500441
ENSG00000166575	-1.98114006814139	-1.41979100614786
ENSG00000166582	0.989339268805798	1.16068348513648
ENSG00000166598	-2.34891890376896	-2.62203256616423
ENSG00000166619	-0.493144914754894	-0.876492004931629
ENSG00000166669	2.14736782562571	0.150140137057253
ENSG00000166685	0.550106083057038	0.741067091269933
ENSG00000166710	-0.400211996770748	-1.35530808963156
ENSG00000166716	0.329798482702327	0.752293739485923
ENSG00000166734	0.603478923130047	-0.920156283802089
ENSG00000166747	0.316640614190518	0.846928566991376
ENSG00000166788	-0.798867801813185	-0.238552978232886
ENSG00000166794	-0.0618039772282932	-0.0263845979660057
ENSG00000166822	-1.64930089308507	-1.44960945889584
ENSG00000166831	-0.21693034996536	-0.746356050982246
ENSG00000166847	1.15465178263559	-0.654585859479195
ENSG00000166848	0.49779108281822	0.995287635409467
ENSG00000166851	-0.239659281686828	-0.10715812875883
ENSG00000166855	0.38216098343129	0.0116717404410148
ENSG00000166860	0.0865947834220812	-0.174586965158779
ENSG00000166888	-1.22127926349022	-0.702625521838388
ENSG00000166889	0.779996469030831	0.89720079648632
ENSG00000166900	-0.189233476262437	-1.39844633055303
ENSG00000166902	0.654867411095744	-0.467239759350524
ENSG00000166908	-1.24405023734283	0.523302830029365
ENSG00000166913	-2.14642998083187	0.276546793864804
ENSG00000166925	-0.0671888381758638	0.470996875595431
ENSG00000166938	-0.977568652458397	-0.20176635687847
ENSG00000166946	1.60971969654003	1.06651827333236
ENSG00000166963	0.605450398391285	2.49845684033084
ENSG00000166965	0.860775220047269	0.233074171152055
ENSG00000166974	-1.56973016641833	0.413299197403214
ENSG00000166987	0.362814235215964	-0.0110123109240165
ENSG00000167004	-0.451035598768993	-0.380448427269483
ENSG00000167005	-1.57850332657066	-1.97297267712153
ENSG00000167085	0.811650731339768	1.02344923544832
ENSG00000167088	0.0770000049111151	0.142688351864658
ENSG00000167110	-0.603214808738933	-0.412025429951698
ENSG00000167112	0.373495106952837	-0.437788984145199
ENSG00000167113	1.63344875252251	-0.417009114572238
ENSG00000167114	-1.00720085692084	0.199884660777869
ENSG00000167118	-0.900765660758897	0.0497693390450091
ENSG00000167123	-0.339799618393605	-0.50822834828256
ENSG00000167130	2.00056956319504	1.50450912615371
ENSG00000167136	-0.0313063512040722	0.877266774972986
ENSG00000167182	2.84407334629894	1.50240696529402
ENSG00000167186	-0.330631365148964	0.0148781867777985
ENSG00000167193	1.49751271752041	0.654007335040552
ENSG00000167196	2.28774747340825	2.53763989557683
ENSG00000167220	-0.862373069853051	-0.578010713137709
ENSG00000167232	1.10925939598462	1.16073670025175
ENSG00000167257	-0.217990740518434	0.450322120750032
ENSG00000167258	1.91600428031794	4.29217287519784
ENSG00000167264	0.376287235630007	1.41513312877188
ENSG00000167272	0.0764818546113421	0.0668958771695499
ENSG00000167315	-0.928491406422434	-1.5461688372994
ENSG00000167323	-0.175950208673756	-1.40777086681774
ENSG00000167325	1.1900222036858	1.20526368042838
ENSG00000167378	-1.34478138223767	-1.13689590783037
ENSG00000167380	1.41221479879631	3.08738503016764
ENSG00000167394	2.11414466829064	1.26642877600213
ENSG00000167397	1.69292476601185	1.314610982968
ENSG00000167447	-1.22388406509246	-1.78668869981749
ENSG00000167460	0.893416719013241	0.710866722368781
ENSG00000167461	0.958724030695467	0.294735284828893
ENSG00000167468	1.40003394757636	1.12084396497116
ENSG00000167470	1.54256810917229	1.39820978581984
ENSG00000167491	0.103158645188449	0.926354266717254
ENSG00000167508	0.882798838108005	1.77711323510419
ENSG00000167513	0.398348559178293	1.99157130740696
ENSG00000167515	2.34281242383529	1.23797014325776
ENSG00000167522	2.62202817172812	2.09795765427018
ENSG00000167523	0.773283481221348	0.850355004059589
ENSG00000167526	0.944186694618011	1.50660001047102
ENSG00000167536	0.963211727167488	-0.0123252130734599
ENSG00000167543	0.205041163007595	0.576926490742221
ENSG00000167548	-0.74604520605976	-0.524403394777406
ENSG00000167550	-0.207261365941787	-0.153427023563878
ENSG00000167552	-1.47938654279754	-2.5915423398709
ENSG00000167553	1.42759613164514	1.07435265151685
ENSG00000167565	1.57710292702693	0.229155565194031
ENSG00000167566	-1.67739457386942	-0.239064258175328
ENSG00000167615	-0.621245580937245	-0.0765690407905069
ENSG00000167625	0.975336526641133	0.827681321472586
ENSG00000167632	-0.766775955311672	-0.0446369491122526
ENSG00000167635	0.735373839131232	1.06120138727946
ENSG00000167641	-0.014257527847849	-1.28651190418702
ENSG00000167642	-0.37882327124873	-0.870190713992078
ENSG00000167645	0.346983996001963	-0.738804134198773
ENSG00000167646	0.328960782662838	-0.260089759361024
ENSG00000167657	1.69512852325887	0.35790191629516
ENSG00000167658	0.914923663458231	1.6219736260237
ENSG00000167670	1.9762987437962	1.90202188985182
ENSG00000167671	1.63785657842292	0.808548230876712
ENSG00000167685	-0.721383006453554	0.00768010505320564
ENSG00000167699	-0.216061695879253	-0.495960439265357
ENSG00000167700	-0.491513647210779	-1.09971228282241
ENSG00000167705	-0.0238107934140018	0.153885928275623
ENSG00000167721	-0.604278627894524	-0.944819987907436
ENSG00000167747	0.531204004950056	1.94126974088117
ENSG00000167766	0.405206148699754	0.440440728782981
ENSG00000167770	0.155595093198101	-0.333552856429929
ENSG00000167775	0.309865741028738	-0.440054828821026
ENSG00000167792	0.528113897127006	-0.212067073678755
ENSG00000167797	0.924115107568645	1.10226973839204
ENSG00000167799	-0.235278325194614	-0.855156981663717
ENSG00000167815	2.02365428806927	1.64103181014953
ENSG00000167842	-0.567388019870831	-0.580915433308311
ENSG00000167881	-0.0366789141537774	-0.0497939799783887
ENSG00000167900	0.294691223652744	1.94103234373723
ENSG00000167904	-2.06352343723625	-1.38975258097035
ENSG00000167920	-0.433665758623373	-1.29918560929943
ENSG00000167962	-0.0255307506340665	0.653628871319053
ENSG00000167965	0.171005220145952	-0.49658281359398
ENSG00000167967	1.49741820018848	-0.417468034703091
ENSG00000167969	-0.42521654660759	-0.0138444887129194
ENSG00000167977	-0.409713453860739	-0.187359994639006
ENSG00000167978	-2.27883727490557	-1.47759274399323
ENSG00000167985	0.353190531140778	-0.100406788300182
ENSG00000167986	-0.822023947384978	0.825427067600377
ENSG00000167996	-1.67144501394533	-0.0473417056278539
ENSG00000168000	-0.125101905903548	0.108968054518232
ENSG00000168002	0.973173101792497	-0.26842544760828
ENSG00000168003	-0.972685269783927	0.25590522082483
ENSG00000168016	-0.725743736025272	0.942167178273547
ENSG00000168028	-1.00260971948829	-1.16142599480634
ENSG00000168036	-1.30090552632798	-0.367114043820319
ENSG00000168040	-1.43237434804943	-0.233323087202216
ENSG00000168061	0.709504881032269	1.56496514758012
ENSG00000168066	0.14373972431882	-0.731281872672874
ENSG00000168067	1.10696592246633	-0.582628740088942
ENSG00000168078	0.0411082906893136	-0.593096663293508
ENSG00000168090	0.279401343668603	0.317612675596309
ENSG00000168092	0.437330652271095	-0.125238545153416
ENSG00000168096	-0.0570565733264096	0.522336441141604
ENSG00000168101	-2.00479920418804	0.503080082948501
ENSG00000168116	-0.730715238435023	-0.467963347168141
ENSG00000168118	-0.631062057341692	-0.417931298038405
ENSG00000168137	0.858111405792913	1.50767418919334
ENSG00000168159	-2.44847876611466	-0.273710679209706
ENSG00000168172	0.307006809990003	-0.316453992884833
ENSG00000168175	1.00382361596511	0.750313891895085
ENSG00000168209	0.27197177604883	2.41957452924793
ENSG00000168214	0.544455950215779	-0.0386708006137075
ENSG00000168216	-0.802905162170392	-1.40640255363653
ENSG00000168256	-0.429575758963727	-0.961946985215463
ENSG00000168259	0.602177737658019	1.81019730934056
ENSG00000168264	0.572720774435349	0.643708592187557
ENSG00000168268	2.0026349889459	0.727995017900305
ENSG00000168273	1.2749619725461	1.58530691463443
ENSG00000168275	-0.515159915479844	-1.08028046519048
ENSG00000168282	0.132618254896803	0.326152422205553
ENSG00000168283	-1.13295704644071	-1.84419565969638
ENSG00000168288	-0.840981524633008	-0.0616715892937687
ENSG00000168291	1.08856182480571	2.22753949192488
ENSG00000168297	2.26697857957606	1.68752700355017
ENSG00000168300	0.479039900274204	0.270013320225537
ENSG00000168374	-0.549100844049462	-0.617366785652026
ENSG00000168393	-0.0572715206434119	0.225674410662974
ENSG00000168395	2.41651513821454	1.67297393462436
ENSG00000168397	0.363324562598356	0.0644724932291151
ENSG00000168411	1.65519094710249	1.15466432372487
ENSG00000168421	-0.966834087204939	-0.172404038332416
ENSG00000168434	0.160493791003197	-0.514322686856321
ENSG00000168438	-0.580099284674848	-1.35942407032825
ENSG00000168439	-1.12369092290561	-1.47284862951985
ENSG00000168461	0.265111637369201	-1.58300635633436
ENSG00000168476	-0.891154486572848	-0.758917771105845
ENSG00000168488	2.54317483203137	1.11194780133257
ENSG00000168495	-1.10248425259633	0.623407520967193
ENSG00000168496	2.58072541601362	1.62983534098312
ENSG00000168522	0.90069952123988	1.03669598393495
ENSG00000168538	-0.469364310356738	-0.146103767135221
ENSG00000168556	-0.441000939648091	-1.04383160321825
ENSG00000168564	-1.90140047512094	-0.0340027043598997
ENSG00000168566	-0.468492767300387	-1.12932190534236
ENSG00000168569	0.95874326348326	0.532384341905296
ENSG00000168575	2.48418484193026	1.28921408861999
ENSG00000168591	1.08432542970872	0.657119820846976
ENSG00000168610	0.116664154559677	1.05322667284024
ENSG00000168615	1.24693966583009	1.39482211309847
ENSG00000168653	-0.407591956113594	-0.1272333779272
ENSG00000168701	-1.13524100892196	0.207375419013838
ENSG00000168710	-1.18464549718898	-0.824785529278934
ENSG00000168724	1.01083260428122	-1.20083835522898
ENSG00000168734	0.845578480789404	0.902017305774472
ENSG00000168754	0.862690227100662	0.896902657442227
ENSG00000168758	-0.677583969297824	-0.185522674786706
ENSG00000168763	-1.33499194811795	-0.432589510904066
ENSG00000168765	0.582350861093259	1.07926226956423
ENSG00000168769	2.21849399869095	-0.238771597956312
ENSG00000168779	-1.45137077669505	-0.876815806999161
ENSG00000168803	-0.520943205580352	-0.382833523690053
ENSG00000168807	-0.467985581575334	1.08849740002876
ENSG00000168813	-0.36259426598126	-0.196269027386241
ENSG00000168818	-1.83422802739868	0.345097609099249
ENSG00000168827	-1.39723524192659	-0.969200769502325
ENSG00000168872	-0.0295800159514501	-0.239429978448292
ENSG00000168876	-0.569797163871036	-0.741117947473028
ENSG00000168883	-0.342012001295971	0.292621310512163
ENSG00000168884	-0.982915243536801	-1.11742297345201
ENSG00000168887	-0.089015965154857	0.655295908740555
ENSG00000168890	0.0164747820741978	-0.00329408685024594
ENSG00000168894	-0.8939192015967	-0.491186702290744
ENSG00000168904	-1.85064790733854	-0.830598250141207
ENSG00000168906	0.485261397103943	-0.206458540993211
ENSG00000168917	-0.13807395757123	1.36772066006149
ENSG00000168924	-0.138793546711035	-0.879745382620127
ENSG00000168936	-0.0700758158917727	0.495909923070489
ENSG00000168938	0.411493885749084	-2.34072124486283
ENSG00000168952	0.320495395683983	-1.48170146624479
ENSG00000168958	-0.659936586622679	-0.798228969295996
ENSG00000169016	-0.730236202246044	-1.00690503120892
ENSG00000169018	1.17634326203542	1.01371926786141
ENSG00000169019	-0.782669046592991	0.475549351998498
ENSG00000169021	0.457872134588801	-0.609775367046046
ENSG00000169032	1.72442529438505	1.5286973961571
ENSG00000169045	-1.1990648905868	0.255033617797448
ENSG00000169062	0.220268556702735	0.890038677695068
ENSG00000169071	-0.744441492896726	0.624890905763543
ENSG00000169118	0.70682530760722	0.93416783819559
ENSG00000169136	1.68994830057178	0.0788687609781499
ENSG00000169139	0.944700712876402	1.33191563297465
ENSG00000169155	0.368054575686362	-1.71438840722793
ENSG00000169180	0.743151554372922	0.435738438470372
ENSG00000169189	-0.588742671711185	-0.0812563732391541
ENSG00000169217	1.54578563004641	2.46129541630785
ENSG00000169220	1.56153193024786	2.97395791580527
ENSG00000169221	2.97832271901591	2.97996376233994
ENSG00000169223	0.222903651771261	0.772350253045721
ENSG00000169230	2.7056314618892	2.02060528073393
ENSG00000169241	2.49983675139003	2.08864982316662
ENSG00000169251	-0.303776586879277	-0.923180964893209
ENSG00000169288	-0.671663109373327	-0.103476664612063
ENSG00000169299	-0.750699677524742	-1.3255309096256
ENSG00000169359	-0.144970126630237	-1.28808031958425
ENSG00000169371	-0.30295776267393	-0.622429706002305
ENSG00000169372	-1.00913733348119	0.0400103249018684
ENSG00000169375	0.629199694681083	0.867338543734744
ENSG00000169379	0.718193971645717	0.617836939528433
ENSG00000169398	-0.730161192131913	-0.394772417615855
ENSG00000169410	-0.0192079964403911	0.377809875868076
ENSG00000169490	-1.44082651307952	-0.698993153532177
ENSG00000169504	0.980576306995353	1.05555685534135
ENSG00000169515	2.2051666543338	1.30626009792323
ENSG00000169519	0.0913553425991056	-0.240945695602994
ENSG00000169554	0.0301799373577341	1.99780279864255
ENSG00000169564	-0.0677571840216968	0.226299689516043
ENSG00000169567	-0.363853700286629	-1.06313523274858
ENSG00000169592	2.39827271325631	2.10872907328191
ENSG00000169598	0.0623064678611713	0.137174451631534
ENSG00000169599	-0.644653399788332	-0.126782532673865
ENSG00000169607	0.996838208100219	-0.47342796953315
ENSG00000169609	0.628480650294539	0.0153148456697976
ENSG00000169635	1.02833178160144	1.21382367873612
ENSG00000169641	1.88237004758912	0.499757805025624
ENSG00000169679	-0.693322625446954	-0.233171597076961
ENSG00000169682	1.98845266958534	1.7319591129951
ENSG00000169684	0.68800915819768	0.0460079289407697
ENSG00000169692	1.30435550976547	0.291488275948842
ENSG00000169696	0.485488805773516	0.379404141085757
ENSG00000169710	0.48422860492196	1.12609612208199
ENSG00000169714	-1.03138587803145	-0.113460264718758
ENSG00000169718	0.155837395970445	-0.55791430312771
ENSG00000169727	0.550329571985059	0.106492091328181
ENSG00000169733	-0.402543552144291	-0.514338927701315
ENSG00000169738	-0.452357456405018	0.165273161934645
ENSG00000169740	-0.390035440292292	-1.26504166517188
ENSG00000169750	0.611153454337904	-0.0142082168297909
ENSG00000169756	-0.153145873089795	-0.501757572071861
ENSG00000169762	-0.595127967965675	-0.587121820167312
ENSG00000169764	-0.86412088913733	-0.394691000767364
ENSG00000169813	-0.608700026658789	-1.06583425700031
ENSG00000169857	0.242294568626192	-0.232266454836686
ENSG00000169871	0.528133319230052	0.292046180215601
ENSG00000169905	-0.755583058714923	1.68417005606175
ENSG00000169914	0.51607091913066	-0.898283876300883
ENSG00000169919	0.122517711254653	1.09249614286388
ENSG00000169925	2.00687221799052	1.99776920949002
ENSG00000169926	-0.317987074470652	-1.02871468613161
ENSG00000169946	1.95033554450778	2.93144630667196
ENSG00000169951	-0.416107882941081	0.0685888919831063
ENSG00000169957	0.574259748619554	-0.616498641607599
ENSG00000169967	-0.840937423843857	-1.19219611485936
ENSG00000169972	-0.299627084920811	-0.573816710866317
ENSG00000169981	-1.4643750709153	-0.626616532811013
ENSG00000170004	1.39909705792751	2.99638304543983
ENSG00000170027	-0.381704131947405	0.379584163223398
ENSG00000170035	2.29411104569146	1.20966406176684
ENSG00000170043	-0.852500074199902	-0.224701425116482
ENSG00000170085	-1.91426788221543	-1.60654501592305
ENSG00000170088	-1.73288271801181	-1.93920824060127
ENSG00000170142	-0.100162939576353	0.147318682570461
ENSG00000170144	-2.18404139588669	-1.0094138047575
ENSG00000170180	0.109659519646044	1.23252287732489
ENSG00000170185	-1.90654377529213	-0.485405312643655
ENSG00000170191	0.803088551941207	0.522295433812756
ENSG00000170234	-1.30625325840204	-0.538460284043671
ENSG00000170242	-0.340450736810136	0.273692803439472
ENSG00000170248	-0.225734262971907	-1.83355479260732
ENSG00000170260	-0.194646255317821	-1.35295725624857
ENSG00000170264	-0.152029307080665	0.663614807247314
ENSG00000170265	0.882865386923793	0.415285580106568
ENSG00000170266	-1.10028899692196	-0.268608078257308
ENSG00000170275	-1.64381655498474	0.72123789051807
ENSG00000170291	-1.73147808428443	-0.233054044689166
ENSG00000170296	0.522317739884212	0.495265958425993
ENSG00000170310	-1.84507710916602	-2.79536142680251
ENSG00000170312	0.184568035709192	-0.495816312118968
ENSG00000170315	0.214380204158001	-0.681326273154576
ENSG00000170322	0.824351791211509	-0.217127447959195
ENSG00000170340	1.60349764187365	1.41592813817444
ENSG00000170348	-0.113474865609911	0.279046795631487
ENSG00000170365	-1.52943348772221	-0.246205109139919
ENSG00000170385	-1.74825779330472	-0.543649011772793
ENSG00000170412	-0.6519965786261	0.626763850594027
ENSG00000170421	-0.978506709298343	-1.2419264798882
ENSG00000170448	0.782420251723562	-0.251483611002989
ENSG00000170471	0.482262165766345	0.41260053595934
ENSG00000170500	1.46773192511194	-0.316081248657869
ENSG00000170502	1.40624692689905	1.56152536384663
ENSG00000170515	-0.0043620111056555	-0.491423594557629
ENSG00000170522	-1.44229727674961	-2.98378328371035
ENSG00000170540	-0.0579716752929559	0.366750503982268
ENSG00000170542	-1.89008410036782	-1.25711385272544
ENSG00000170545	0.245187990907112	0.799116287499341
ENSG00000170584	-0.514780948870481	1.3289771571905
ENSG00000170604	1.61535011738944	2.04425859185415
ENSG00000170606	-3.80304049467725	-3.63645857910077
ENSG00000170619	-0.55985651139074	-1.12786771320308
ENSG00000170627	-0.713820392749232	-0.780282791391271
ENSG00000170632	-0.769969021375246	-0.580998239039432
ENSG00000170633	0.227224428609721	-0.140156882338822
ENSG00000170634	1.78357449883719	2.31563789644059
ENSG00000170638	1.12389442151385	1.03335200355772
ENSG00000170653	0.809977460049964	1.42074435379154
ENSG00000170689	0.256014421030193	0.102733493327727
ENSG00000170759	0.134751701182894	-1.56681209510526
ENSG00000170776	0.897350332565615	1.82640977994426
ENSG00000170779	-0.56267258739316	0.432832914045588
ENSG00000170791	-0.860568837864808	-0.399186368172108
ENSG00000170802	-0.206455707989705	-1.38854837539057
ENSG00000170832	0.236994165508059	-0.117929522530955
ENSG00000170836	0.501117869839721	2.42015695283634
ENSG00000170852	1.41776596861932	2.47823737904221
ENSG00000170855	0.140562300414745	-0.304672101715914
ENSG00000170860	0.776285389277217	-0.0023778608756227
ENSG00000170871	-0.640129288300369	0.891437211651045
ENSG00000170876	0.996571568129691	0.881206982725447
ENSG00000170881	0.343710106901232	1.90388089889531
ENSG00000170889	0.173203210566993	-0.074416552615052
ENSG00000170892	0.246746386625018	-0.363730812044247
ENSG00000170906	-0.724078642048277	-1.54818918061571
ENSG00000170917	0.284657709135948	0.879884480147773
ENSG00000170946	0.776694314437101	-0.167479801142393
ENSG00000170949	0.74453445729736	0.804497441624267
ENSG00000171055	-1.18844909105637	-1.86341085335458
ENSG00000171067	-2.40231189865091	-1.89207699957367
ENSG00000171103	0.0937843769771981	1.33014423612504
ENSG00000171109	-0.984619966497705	0.443418865805628
ENSG00000171130	-0.757418198993681	-1.50553686399353
ENSG00000171135	-0.669812705919607	-1.31925614079992
ENSG00000171148	-2.05635781282068	0.925282083746709
ENSG00000171159	1.21620077274395	1.45216648874243
ENSG00000171161	0.801032852268566	0.11727161708925
ENSG00000171163	-0.000607591712114665	0.426826139292316
ENSG00000171169	-0.366787064277523	-0.157324964222539
ENSG00000171202	-0.962649291619044	-0.823835836344384
ENSG00000171204	0.289251250178567	-0.575559998905692
ENSG00000171206	0.526591953214626	-0.0948960934777713
ENSG00000171208	-0.204588083666012	-0.544917459065717
ENSG00000171222	0.2306347047482	0.712665502531309
ENSG00000171223	3.00080553665921	1.90752571503878
ENSG00000171236	-0.581676412670479	0.131626637299028
ENSG00000171241	0.00890698961063586	0.934938319427809
ENSG00000171262	-0.9254552043236	-0.392907173727485
ENSG00000171295	0.495189187238115	-0.70827800937555
ENSG00000171298	-0.906309161691538	-0.767429007196487
ENSG00000171302	-0.497619320073538	-0.859395636120557
ENSG00000171307	-1.37072204477181	-0.338265270527284
ENSG00000171310	-0.261550729559214	1.04693891720672
ENSG00000171311	-0.251756490275361	-0.7047083723437
ENSG00000171314	0.563451885955342	0.702774354603712
ENSG00000171316	-0.113411564369685	-1.22077998080787
ENSG00000171320	-1.19882772761172	-0.00583308929461761
ENSG00000171421	-1.18147223151622	-2.32378571901762
ENSG00000171425	0.926587100132918	-0.159553352330419
ENSG00000171453	0.688033095377464	0.966233995554841
ENSG00000171456	1.57850587879965	0.0575000570487782
ENSG00000171466	-0.297852631041149	-0.278371365623999
ENSG00000171467	0.952300897628707	1.6552435360972
ENSG00000171469	-0.286151297835953	0.643471481381698
ENSG00000171475	1.0790903227283	0.270176583850815
ENSG00000171488	0.701712523825979	0.478949997775457
ENSG00000171490	-0.85438419603023	0.613791101955749
ENSG00000171492	0.15297729863146	-0.750083726992177
ENSG00000171497	-1.83411972157407	-1.25272251481716
ENSG00000171503	-0.458664240075682	-0.281689092821089
ENSG00000171530	-1.40495913912437	0.447846618757822
ENSG00000171552	0.995450781535192	2.30692296117197
ENSG00000171566	-0.585099125046636	-1.6732273483324
ENSG00000171603	0.45511070494995	-0.413305888329106
ENSG00000171604	0.181269857232673	0.761389793337178
ENSG00000171606	0.103703087084563	0.974996840175404
ENSG00000171612	-0.543794970663714	-0.442707059596238
ENSG00000171634	-0.554137847002573	0.651739769007753
ENSG00000171681	-0.0595243105504099	-1.16690769108925
ENSG00000171700	1.69769744837407	0.363075242197327
ENSG00000171703	-1.14269646248953	-0.74209942729765
ENSG00000171720	-1.21350208643429	-1.1543913587321
ENSG00000171723	-1.40049499780993	-1.92382596140796
ENSG00000171735	-0.38269478364872	0.428001216246397
ENSG00000171763	1.15083923288053	0.134689664448476
ENSG00000171772	-0.613793845445597	-1.3693670629874
ENSG00000171792	-1.66760748902114	-0.368604145588143
ENSG00000171793	0.0701317281832327	-0.0591733389064207
ENSG00000171806	-0.0985549815090158	-2.06432914252837
ENSG00000171824	-0.653100672149117	0.19154224728139
ENSG00000171843	1.24203762120394	1.76398160879764
ENSG00000171848	-1.01475557365454	0.494524533135229
ENSG00000171853	-0.705583622754144	-1.64138429683226
ENSG00000171858	0.907229610952062	2.13883166629116
ENSG00000171862	1.16482577811699	2.54001871779747
ENSG00000171863	-0.320609311480093	-0.0504081198079916
ENSG00000171865	-1.60333942779498	-0.182788922968265
ENSG00000171940	1.19357288652015	1.81967298713292
ENSG00000171953	0.91682051330717	0.356590014295866
ENSG00000171960	-0.614623925860786	-0.21912221749419
ENSG00000171988	0.465023404207191	-0.723498653689121
ENSG00000172009	-1.31442062800725	0.13506002198793
ENSG00000172057	1.47035685274652	0.0953795083943168
ENSG00000172059	0.825150929353582	1.37606010091186
ENSG00000172081	0.0695063717854248	0.795914798213421
ENSG00000172113	2.12630779192992	0.161558574808871
ENSG00000172115	-0.939910802330161	-0.845184558894572
ENSG00000172171	0.291186628781526	1.5962441025304
ENSG00000172172	-0.9158713307214	-0.847209930387448
ENSG00000172197	-1.12586682989257	0.137378465669496
ENSG00000172216	1.62098300179451	1.09358641479572
ENSG00000172239	-0.639311701540681	-1.22344754004597
ENSG00000172244	-0.734469451283492	-1.18353526354369
ENSG00000172262	0.549900318846096	0.44170575386766
ENSG00000172269	0.873994412280355	-0.735134237662548
ENSG00000172270	-0.571271850837465	-1.40161175257358
ENSG00000172273	0.189679161204737	0.239818034359799
ENSG00000172292	-1.67978838554606	-1.09835584660003
ENSG00000172301	-0.735485448474327	-0.568664935991412
ENSG00000172315	0.383958392617903	0.0471802452429068
ENSG00000172331	-0.348183769627163	-0.0212241285684589
ENSG00000172336	3.89508454732122	3.87823011574347
ENSG00000172339	-1.03500563876547	0.600844685208794
ENSG00000172340	-0.0634516020792316	-0.98384932160687
ENSG00000172354	2.27914341247727	2.29255333262416
ENSG00000172380	1.07947684700512	1.8162953266594
ENSG00000172409	0.192682442395805	-0.851620927744578
ENSG00000172432	1.75089209647405	-0.51268817266675
ENSG00000172466	-0.677521931898307	0.191947012448415
ENSG00000172469	-1.08288431133021	-0.732895116862962
ENSG00000172493	2.39484872064437	3.41848113486486
ENSG00000172500	-1.89679616666856	-1.47403551821367
ENSG00000172530	0.166103549646694	-0.170187893997201
ENSG00000172531	-0.701340036396379	0.152424311542541
ENSG00000172590	0.194073222230612	-0.302712309598244
ENSG00000172613	0.248223198037376	-0.314821408778364
ENSG00000172663	1.37731928161444	1.22814936517509
ENSG00000172667	0.551644282323872	0.526391125449915
ENSG00000172725	2.2325033072944	1.36000035576831
ENSG00000172728	1.01150967794171	1.6543239730883
ENSG00000172732	-0.436896728763797	-0.372147757211681
ENSG00000172757	0.0360755501990912	0.436770218990223
ENSG00000172766	1.30893688471301	2.09825340572893
ENSG00000172785	-0.619432455668737	-0.624284996842243
ENSG00000172795	-0.927032666845046	-0.176283079708363
ENSG00000172809	-0.103707763007189	-1.32981066640972
ENSG00000172831	-0.202885675904785	-0.361211046370741
ENSG00000172845	0.695801433764503	0.218423346397018
ENSG00000172869	0.0657870821896462	-0.456317435788904
ENSG00000172878	-1.16499088967284	-0.150132623689463
ENSG00000172888	0.4942951472063	0.386609312479768
ENSG00000172889	-0.396891855969521	2.25048827327946
ENSG00000172890	1.58169929652537	-0.230514194122664
ENSG00000172893	-0.640103630586369	0.0491940294969557
ENSG00000172922	1.99764578553515	1.68545735637487
ENSG00000172932	1.04111852974552	0.00018881806977079
ENSG00000172936	0.201251704532597	-0.209981412394598
ENSG00000172939	-0.340077338566947	-0.708579560111615
ENSG00000172954	-1.77127077819583	-0.245818809521587
ENSG00000172967	0.00591353551082501	-2.37117436458392
ENSG00000172977	-0.570454507864058	-0.937761778829265
ENSG00000172992	-0.253021931266105	0.256270169845592
ENSG00000173039	0.301008601398596	-1.17702149563694
ENSG00000173041	-0.560034360320397	-0.509250071816158
ENSG00000173064	0.683127681017944	1.34304532575972
ENSG00000173065	2.22888032858184	2.29677169140208
ENSG00000173085	-0.49625174608677	-1.92290655674637
ENSG00000173113	2.10477212475374	1.99141838108182
ENSG00000173120	1.4900679022288	1.97650656597344
ENSG00000173141	-0.209195095141444	0.93332805109753
ENSG00000173145	-0.757287286492633	0.10598420838903
ENSG00000173153	1.00925717171224	0.766558358870466
ENSG00000173163	1.66341184577188	1.51218677422201
ENSG00000173171	2.4869530472637	1.94300623612045
ENSG00000173193	-1.9489096896107	-0.56131020647021
ENSG00000173207	1.49037502829741	0.380205098548817
ENSG00000173221	-2.61121372340963	-0.712251096418534
ENSG00000173226	-0.564570219382118	-0.594889911650046
ENSG00000173230	-1.41513197273053	0.484417980799885
ENSG00000173264	1.24094976137625	0.624902905723948
ENSG00000173272	0.242406049674587	-0.335241595438111
ENSG00000173273	0.721705316708162	-0.661256036492097
ENSG00000173276	0.689920890725257	-0.671474450277756
ENSG00000173327	1.63155135308486	1.22246329696083
ENSG00000173349	0.406792280958248	-1.14764260660711
ENSG00000173402	0.393122423432539	1.02126169880471
ENSG00000173409	1.56725896878718	0.733680189631011
ENSG00000173418	-0.378568235031521	-0.730696667092771
ENSG00000173442	1.17071052749016	0.611422323625393
ENSG00000173456	-1.41499960036988	-0.127653825101676
ENSG00000173457	-0.263437002474565	-0.633709132218793
ENSG00000173473	0.59164137588291	0.771602705149775
ENSG00000173511	3.00503522658098	2.76638947774943
ENSG00000173517	1.3134459587012	0.434437320767578
ENSG00000173542	-2.09408064153952	-0.79264242876538
ENSG00000173545	-0.331624216843781	0.00279264666583241
ENSG00000173559	-0.955674205524223	-0.0588054571415886
ENSG00000173575	0.663955336163008	1.83714069185087
ENSG00000173581	-0.108427108857718	0.423297586070918
ENSG00000173588	0.361250536819006	0.433096989371627
ENSG00000173598	-0.495390442358613	0.155862544744275
ENSG00000173611	-1.44092252086114	-0.652421578296336
ENSG00000173614	1.03880205467131	0.183418596270318
ENSG00000173638	0.590807907647115	1.61633033542652
ENSG00000173653	-0.508756301030291	-0.934565790070217
ENSG00000173660	0.445770398482206	0.185509008682477
ENSG00000173692	-1.18068435466585	-1.01117023852415
ENSG00000173726	-1.0811140811995	-0.686700971872342
ENSG00000173744	0.5633522230746	-0.838708151877524
ENSG00000173757	0.80069954597906	-0.42997657284516
ENSG00000173762	-0.160114762901771	-1.04774059617177
ENSG00000173786	0.145217720175046	1.16844462097344
ENSG00000173801	-1.2029376981537	0.552711443191223
ENSG00000173812	-1.94329139182445	-1.40198471197722
ENSG00000173818	-1.14022039613438	-1.14373597518244
ENSG00000173821	-1.08223368128025	-0.48236941904213
ENSG00000173848	-1.68778537787883	-0.525659521888482
ENSG00000173875	0.997933788375813	0.770576980373254
ENSG00000173889	-0.880037632828702	-0.81437997040823
ENSG00000173894	0.16760428473179	-0.113530655507009
ENSG00000173905	0.53089617639656	0.253390753451615
ENSG00000173914	0.325986756502426	1.76774787435506
ENSG00000173917	2.05036719729966	1.9336806098033
ENSG00000173928	0.39993934893501	1.13709493586286
ENSG00000173933	1.8188906898636	-0.00035006270885729
ENSG00000173950	0.808498233379666	-0.326802240085728
ENSG00000173960	1.45017506189106	1.89801920735492
ENSG00000173992	1.29366483182799	1.65323395312439
ENSG00000174004	-0.527063244793263	0.144298443618158
ENSG00000174013	-0.802885694338731	-0.289762887647627
ENSG00000174021	0.114155277162792	-1.92002232089359
ENSG00000174080	1.30854829872226	0.52283190796919
ENSG00000174106	-0.839907373570646	-1.66046263202934
ENSG00000174165	-0.00141559876544113	1.82521127844526
ENSG00000174173	-0.426335789993763	0.465089558596311
ENSG00000174177	-0.195980114838368	1.48707464309915
ENSG00000174197	0.712971870687177	0.215651307336113
ENSG00000174227	-2.20863840028878	-2.29312050582247
ENSG00000174231	0.281415964209689	0.122683045277056
ENSG00000174238	-0.839892051548147	-0.475940838031047
ENSG00000174243	0.738609362879506	0.358164281056366
ENSG00000174276	-0.220390657796105	-0.349547590842464
ENSG00000174306	0.728251196997034	1.77717239457943
ENSG00000174371	-1.40985571109108	-1.13826719393612
ENSG00000174373	-0.146054943431705	0.916823095728804
ENSG00000174437	0.758608096210308	0.20161839369959
ENSG00000174442	-0.305815506167597	0.768260350658228
ENSG00000174444	-0.709747835381878	1.32364762973752
ENSG00000174446	0.958647835239154	1.89877546334903
ENSG00000174456	0.137635226260264	0.20966563041659
ENSG00000174485	3.16379290859248	3.39421701771462
ENSG00000174501	-1.02381373136791	-1.05080530190818
ENSG00000174547	0.542034805611318	0.61528962940046
ENSG00000174574	0.305464101839615	-0.751805679046515
ENSG00000174579	-0.578899241816668	-0.984851836211617
ENSG00000174606	0.619376468377705	0.209031596499452
ENSG00000174669	-0.137882014975939	0.464340366974805
ENSG00000174684	0.111787450717207	-0.275684960358281
ENSG00000174695	-2.29981784905145	-2.9371688773522
ENSG00000174720	-0.0352353371477276	-1.46768610787952
ENSG00000174738	-0.432805465345072	0.063882708230653
ENSG00000174744	0.576804726171158	0.754350762321135
ENSG00000174748	-0.86169153523548	-0.923344448629488
ENSG00000174775	0.340341769285008	-0.809980107602785
ENSG00000174780	-0.0300216397548918	-0.773023718403959
ENSG00000174796	-0.658351188106537	-1.50977193552988
ENSG00000174799	-2.44572512540771	-0.866984530951531
ENSG00000174839	0.986753525861314	1.22667466634089
ENSG00000174840	1.78186905663299	0.0855761405332411
ENSG00000174842	0.566904404618444	-1.1594590490437
ENSG00000174851	0.41131684573805	-1.54346621888122
ENSG00000174886	0.318613212262181	-0.853633348882231
ENSG00000174891	-0.176473262166133	-0.453711306122611
ENSG00000174903	1.69410612396433	2.24869000216084
ENSG00000174915	0.83441106815569	0.135032911989997
ENSG00000174928	0.534140190410484	-0.00546011408511082
ENSG00000174938	0.255431604442003	1.21360238353931
ENSG00000174943	1.44581562593243	-0.165550779800061
ENSG00000174953	-0.0806927262974041	-0.225555073551186
ENSG00000175040	1.14128844381366	1.73343744239426
ENSG00000175054	1.47590425713665	1.98516613501687
ENSG00000175066	1.06460092753221	1.19472302376397
ENSG00000175073	0.262327364850148	0.268922224928494
ENSG00000175087	-0.437455113025991	-0.671713761860584
ENSG00000175110	-0.851315840694193	-1.83530209728813
ENSG00000175115	0.0228625345772728	-1.32618830842292
ENSG00000175137	-1.89956356577127	-1.22904323843613
ENSG00000175164	2.4632542964065	2.04681608525544
ENSG00000175166	0.22098307628448	0.146350014608414
ENSG00000175193	-0.33337108783397	-0.451082095674911
ENSG00000175197	-1.47330723013625	0.69098358891198
ENSG00000175198	1.25033580534217	-0.951815612482184
ENSG00000175203	-0.691852645691047	-0.447405959374661
ENSG00000175213	-0.591764649412054	-1.70680824471634
ENSG00000175215	1.72788599040637	1.19831552360537
ENSG00000175216	0.635366810465672	0.120331563074616
ENSG00000175220	0.175223448313282	0.312994908158104
ENSG00000175221	-0.594267052080618	1.39637712241468
ENSG00000175224	-0.522359223382825	-1.17678857043973
ENSG00000175265	-0.564897278571762	-0.486270486269133
ENSG00000175287	0.40731959705423	0.210626345602894
ENSG00000175309	0.595007372167919	-0.461182400950726
ENSG00000175322	-0.100113543057079	0.210840668274976
ENSG00000175324	-1.55246914295277	0.800441982660409
ENSG00000175334	-1.59464870446614	0.0598299804566253
ENSG00000175348	0.697720076212248	1.36881817123336
ENSG00000175352	1.96974780942249	2.96653057334812
ENSG00000175354	1.58740487675532	0.822582482231118
ENSG00000175376	0.740385733057396	1.06916662364109
ENSG00000175387	-0.398732206267546	-0.206100442332052
ENSG00000175390	0.201519396369284	-0.28898859835821
ENSG00000175416	0.111510533573511	0.788212482089562
ENSG00000175449	-0.735724696184771	0.313822386958596
ENSG00000175455	-0.0917288270948713	-0.554222151771053
ENSG00000175467	1.021066412226	0.711512839817124
ENSG00000175470	0.272308429131746	-2.1589895920242
ENSG00000175482	0.0581795024789479	-1.79702135172878
ENSG00000175548	-0.701112650652199	-1.44516677516188
ENSG00000175567	-0.881763198684152	-1.05201815313168
ENSG00000175573	-0.702728754779193	-0.122996226632621
ENSG00000175575	0.498907751640065	-0.667082654933451
ENSG00000175581	0.279707112816224	-1.23832350144316
ENSG00000175582	0.0504776208539579	-0.137276007897947
ENSG00000175595	-0.48582666103373	-0.346432048295347
ENSG00000175602	-0.16263566339605	-1.17055772781918
ENSG00000175606	0.585174011742146	-0.374169633874297
ENSG00000175634	1.53409435723421	2.61362445360735
ENSG00000175643	-0.872684814017354	-1.49992861385707
ENSG00000175756	0.308356812014143	-0.297708605561448
ENSG00000175768	0.28138999515616	-0.531741001171318
ENSG00000175782	0.529258663788806	1.13593880118257
ENSG00000175792	-0.439610798846479	-1.14297787889088
ENSG00000175826	0.602069024332937	1.06151618396497
ENSG00000175832	0.370410113974905	-0.146169987724079
ENSG00000175854	-0.158435347005236	0.208462532182799
ENSG00000175866	-1.1768445766667	-0.349552317801017
ENSG00000175895	0.48173503486457	-0.505874114506549
ENSG00000175931	-0.828423572258471	-0.667081335273397
ENSG00000175938	-0.312542413319145	1.06727604935566
ENSG00000176014	0.440535741242336	0.704008668912797
ENSG00000176018	-0.19859631809547	-0.900180380291708
ENSG00000176022	-0.340541364793522	-0.531861484211034
ENSG00000176055	-1.13272259966229	1.52030750783923
ENSG00000176058	1.21270147283185	0.0184940290179222
ENSG00000176087	-1.36931407576932	-1.71062059053686
ENSG00000176095	-0.090891917332847	-0.0848771234757593
ENSG00000176101	-0.593091088555205	0.225459522954159
ENSG00000176102	0.651234801044888	0.404115336914269
ENSG00000176105	1.18387607798001	-0.30959345451092
ENSG00000176108	-0.698061098619558	0.116064531090137
ENSG00000176155	-0.125281728443007	-0.546678940902679
ENSG00000176165	-1.80095886668345	-1.46854065973355
ENSG00000176170	-0.983497888185317	-0.188085840909918
ENSG00000176171	-0.497245241684144	-0.970943918533897
ENSG00000176208	-1.02308139889633	0.488961601820928
ENSG00000176209	1.52331176260564	2.66393768832509
ENSG00000176225	-1.44385515927796	-1.57778762388636
ENSG00000176261	0.348520348625748	-0.127544441891418
ENSG00000176340	-1.32888701996609	-0.533487614227274
ENSG00000176386	-0.14430655989001	0.287282709575205
ENSG00000176390	-0.569175335767465	-0.201904429220859
ENSG00000176393	0.376447480265352	-0.00512530611512697
ENSG00000176396	1.07097874201344	0.125778784188997
ENSG00000176407	-1.17818028954586	0.00614598691598037
ENSG00000176410	1.41630615334682	2.11761249769136
ENSG00000176422	1.09292988652774	1.34069294796813
ENSG00000176444	0.245250929492702	-0.89766146739939
ENSG00000176533	-0.167987809117574	1.32039213090146
ENSG00000176597	-1.49847041579496	-0.115409110050037
ENSG00000176619	1.35598104659576	0.257794641115326
ENSG00000176623	-1.59758855021989	-0.180003269706582
ENSG00000176658	0.570351159314419	-0.808810732229299
ENSG00000176715	1.35139969557702	2.12110012354266
ENSG00000176783	-1.64547677446551	-1.66431896927431
ENSG00000176834	-1.31942586583678	-0.39763386858609
ENSG00000176845	-0.569863276926723	0.104372655267368
ENSG00000176853	-0.198540446263459	-0.0657291057827399
ENSG00000176871	0.167820699475228	0.348334394347282
ENSG00000176890	-0.879248216047979	1.40399197003532
ENSG00000176894	0.476020948894776	0.707193880017401
ENSG00000176903	0.565876832953594	-0.535310867803433
ENSG00000176912	0.431449680083548	0.468912701493103
ENSG00000176915	-0.0751147275305704	1.04233450131034
ENSG00000176946	0.205645551321259	0.0473699508579458
ENSG00000176953	1.86239402750813	2.6188137352797
ENSG00000176973	0.105292484377592	-0.395638139211444
ENSG00000176974	0.132166257620488	1.69188107736331
ENSG00000176978	1.73285025888284	-0.164451993826031
ENSG00000176986	-0.511129559091222	-0.304829211466688
ENSG00000177000	0.00162754240640365	0.936585682417904
ENSG00000177030	-0.289637966153044	-0.0177372567431824
ENSG00000177051	1.26298788623363	0.2600416339305
ENSG00000177082	0.0171044797178058	0.309248102421359
ENSG00000177084	-0.317309435628864	1.20403978659529
ENSG00000177105	-0.573987635889578	0.832447910307673
ENSG00000177119	-0.80726574381539	-0.878350656588908
ENSG00000177150	-0.767373844347288	-0.436561425218583
ENSG00000177156	-0.22283218279393	-0.20927221538023
ENSG00000177192	2.06250165699172	0.690578373982221
ENSG00000177200	0.469885529117594	1.1608434870699
ENSG00000177239	0.0420319702974251	-2.09417663842278
ENSG00000177302	-0.211309168876734	0.408419810498581
ENSG00000177311	4.97338980761613	3.41723726934685
ENSG00000177352	-2.17393462384165	-0.622828591204002
ENSG00000177370	-0.376468238883387	-0.339385551089116
ENSG00000177380	-0.637873916853683	-0.508643163985213
ENSG00000177383	-1.88659448928431	-1.06297061396089
ENSG00000177426	0.705601331959619	0.963431962149976
ENSG00000177463	-0.328349993266176	-1.16290911287884
ENSG00000177479	-0.680532389813871	0.441315238813452
ENSG00000177548	2.79146721924672	1.68632515885008
ENSG00000177556	-1.24835268798182	0.304251935266178
ENSG00000177565	0.0404357908313477	-0.576720558662063
ENSG00000177576	1.53094647502434	-1.08296222157406
ENSG00000177600	1.85440550540783	1.10994421155373
ENSG00000177606	0.544959860911741	1.31494687703359
ENSG00000177613	-1.09131583379222	-1.04184140037981
ENSG00000177646	0.342479819303285	-1.28595529813595
ENSG00000177663	0.0723149818918399	0.689460072992892
ENSG00000177666	1.09039007809519	-0.10516019253097
ENSG00000177674	-1.02465496248142	-1.96746319002015
ENSG00000177683	-0.186914519257324	-0.243189711663597
ENSG00000177697	1.32465738574513	0.152670581956141
ENSG00000177700	0.761285438479936	0.266883705034178
ENSG00000177721	-0.0647061894909556	0.439058615842425
ENSG00000177731	1.18265241038789	1.19712093204348
ENSG00000177732	1.8971464713002	0.74294087632099
ENSG00000177733	-1.45681455708624	-1.24011553853558
ENSG00000177830	-0.483603470778904	-0.13919240951333
ENSG00000177853	0.265386479518027	1.03306706321112
ENSG00000177879	-0.819908090749898	-1.34355976204061
ENSG00000177885	-0.205610408956986	0.435796339230523
ENSG00000177888	0.00211728435762935	-0.726989351077515
ENSG00000177889	-0.0253655581112505	-1.03391730600319
ENSG00000177917	-1.38875051408172	0.136798252815572
ENSG00000177946	0.0448598364902585	-0.852998811201906
ENSG00000177951	0.989629132030838	0.639301421072291
ENSG00000177954	0.228776437314	-0.467512716516604
ENSG00000177963	-0.26789614173318	-1.07817837353826
ENSG00000177971	0.977418535984264	0.427713948237401
ENSG00000177981	2.53883767571951	1.45615460532668
ENSG00000178028	0.420523191300514	-0.660403628651059
ENSG00000178035	0.284906097606758	0.340670178425151
ENSG00000178053	-1.05782238063015	-0.833279681167754
ENSG00000178074	0.154621033386616	0.00858832134525798
ENSG00000178104	0.0168812992500448	1.23785579082136
ENSG00000178105	-0.89915852463282	-0.875002624633243
ENSG00000178127	0.552238452778742	0.781530884456551
ENSG00000178149	1.36943364194867	0.248417344621608
ENSG00000178163	-1.51453039304489	-0.368177579747081
ENSG00000178177	-1.55817501978966	-1.56082334523205
ENSG00000178188	1.15237453078766	1.21568177912951
ENSG00000178209	1.37441424426795	0.908018256358757
ENSG00000178234	-0.906930320308251	-1.40389442202868
ENSG00000178252	0.326362459852101	0.498179519148579
ENSG00000178295	-0.997954606173281	-1.48294508101432
ENSG00000178307	-0.439701536416884	0.505751032038474
ENSG00000178381	-1.30127314557774	-1.33170819225128
ENSG00000178425	-0.390277454682792	0.162408329367429
ENSG00000178449	0.845858800569531	0.492910585982285
ENSG00000178538	0.769063441384715	0.815486865724025
ENSG00000178567	-0.138106650845095	-0.980603458676935
ENSG00000178585	0.445796568963221	-0.0846900810107434
ENSG00000178691	-0.193112337716755	-1.35532131058881
ENSG00000178694	-0.607166401308795	-0.371157889534999
ENSG00000178719	1.83792175170046	-0.396441592513657
ENSG00000178741	-0.349875883252096	1.65878688845609
ENSG00000178761	1.23902811778572	2.2370706334623
ENSG00000178773	1.80831431155308	1.77868624869881
ENSG00000178802	0.735279756401548	1.78909268681368
ENSG00000178809	-0.349991700502255	-0.904309872471808
ENSG00000178896	0.441806106338028	0.84347206221442
ENSG00000178904	0.915396530092516	-1.02137224507967
ENSG00000178913	-2.57683616049429	-2.15865678932127
ENSG00000178921	1.63253736401107	1.88246362611442
ENSG00000178922	0.492462532747321	-0.508279956544522
ENSG00000178950	-2.09795670483637	-0.396406219141697
ENSG00000178951	2.5082314615289	2.87495724306487
ENSG00000178952	0.987796513001568	0.978548665983699
ENSG00000178966	-0.460737701271264	0.127326207381524
ENSG00000178974	1.25050673629964	2.17432252657387
ENSG00000178982	-0.357617204577045	-0.40565297130665
ENSG00000178988	-0.494247231178457	-1.64613148098434
ENSG00000178999	1.79156648685409	0.109175644969877
ENSG00000179010	-1.08128548199826	-0.0361145514093315
ENSG00000179021	1.53093089246727	1.39011271768072
ENSG00000179029	0.958779274457167	1.52465169172695
ENSG00000179041	-1.96172447232302	-1.95198026226387
ENSG00000179051	-0.992831343614697	-0.735490013370381
ENSG00000179091	-0.401937807695075	0.743823775494225
ENSG00000179115	-0.0192737181662067	0.229849825401955
ENSG00000179119	-1.36107365881116	0.075295999940814
ENSG00000179134	-0.207127452761471	0.0241402207078021
ENSG00000179151	-0.141422981835249	0.424896409668317
ENSG00000179152	-1.46002538786742	-1.0065218080118
ENSG00000179163	0.550669782510664	2.43289369766463
ENSG00000179195	1.75951744844065	1.19163645955481
ENSG00000179218	1.3351426734174	1.68876585903379
ENSG00000179262	2.16031619355926	2.12467593998733
ENSG00000179271	1.47496939171141	1.8171359295811
ENSG00000179295	-0.163908467083305	0.248756001814101
ENSG00000179335	0.293126181935321	1.27281420079353
ENSG00000179348	1.31094802688887	0.664923893370807
ENSG00000179361	0.00230920308794644	0.523907802074188
ENSG00000179387	-1.63281987052448	-2.15945552740527
ENSG00000179409	-0.356750275983766	0.437714016826164
ENSG00000179431	-0.213615279892662	-0.47274774420481
ENSG00000179454	1.32772908041068	-0.906478827236394
ENSG00000179526	1.16902833646248	0.775066351088617
ENSG00000179562	-1.32986961090193	-0.151531076724626
ENSG00000179588	2.46798489411952	3.39945606795401
ENSG00000179604	-0.341757869452029	1.19485247850517
ENSG00000179632	0.501652850990519	-0.549766430724293
ENSG00000179820	0.606769176162409	-0.799226781250963
ENSG00000179833	0.612548732429303	0.488096569374269
ENSG00000179855	-0.260815083544223	-0.231960531375638
ENSG00000179889	0.718479642405964	0.981756873935857
ENSG00000179912	0.905695878031824	0.810695664061553
ENSG00000179918	-0.357968872612382	0.747301799038326
ENSG00000179933	-0.474257145514301	-1.88345282305988
ENSG00000179943	1.11337087059767	0.223169309696021
ENSG00000179950	0.585947456792062	0.112215923583815
ENSG00000179958	1.89285279403938	2.5923466050721
ENSG00000179965	0.418723364454273	1.60269597974682
ENSG00000179988	2.3199150533599	1.4722226295368
ENSG00000180008	0.131914364876301	-0.159512833209145
ENSG00000180011	0.656185355611301	-0.929607342218224
ENSG00000180098	-0.748051877756287	0.29962398887074
ENSG00000180104	2.32254198149801	1.70863914174333
ENSG00000180185	-0.208112244585583	0.150755164811153
ENSG00000180198	0.375618071384178	0.690397737324257
ENSG00000180228	-0.291365880332624	-0.0461468976207993
ENSG00000180263	-0.543517521623815	0.809463270385255
ENSG00000180304	-1.51629862457918	-1.16020834484814
ENSG00000180329	1.16740753461511	1.53179999371784
ENSG00000180340	0.141304062577355	-1.30633606200279
ENSG00000180357	0.665450460633289	1.10670779949669
ENSG00000180370	-0.916464303270711	-0.665944375661905
ENSG00000180376	1.98838596964381	2.48749961404255
ENSG00000180398	0.663103918480593	-0.286337126543586
ENSG00000180425	-0.214893615400809	-0.658270515939483
ENSG00000180530	1.6513840252613	-0.238260886896017
ENSG00000180543	0.039275277953241	-1.95874659320765
ENSG00000180628	-0.710519293376469	0.552381509134438
ENSG00000180667	-0.11921080771315	-0.738732542699071
ENSG00000180776	-0.224998857533042	0.229656055869783
ENSG00000180806	0.292768131668188	0.137792115876895
ENSG00000180817	-1.47978234107571	-0.623182049195881
ENSG00000180818	0.904652955557786	-0.356168306977499
ENSG00000180822	0.345527890999048	0.0801971577756615
ENSG00000180900	-0.17398403495043	-0.274026757985403
ENSG00000180901	0.130077954795364	0.769063019144908
ENSG00000180902	0.857049617355739	-0.27229538388771
ENSG00000180917	0.288661048843201	0.675774778823468
ENSG00000180957	-0.252662779259028	-2.10743838584335
ENSG00000180979	0.288176454142137	-0.343829756244094
ENSG00000180992	1.01544593055157	1.11710797972
ENSG00000181019	-1.16194144431565	-1.90342468036242
ENSG00000181026	-1.44226471668764	-0.4776316939912
ENSG00000181029	-0.584667803445034	-0.619460872589037
ENSG00000181038	-0.942368525801623	-1.20351851558485
ENSG00000181061	-1.81944366544658	-1.0667474556035
ENSG00000181090	-1.5352225003898	-0.640738522773541
ENSG00000181104	1.38885587040183	0.964962330474453
ENSG00000181163	-0.473539116636202	-0.940152547587596
ENSG00000181192	0.512508809089555	-0.457111808496286
ENSG00000181220	-0.942300961222669	0.0148655898939187
ENSG00000181222	0.804943501847754	2.38512497627411
ENSG00000181274	-0.0298020971836043	-0.219567723329828
ENSG00000181315	0.661075697805456	1.78087776098195
ENSG00000181350	-0.650971688539272	0.0844868510613826
ENSG00000181396	1.24796292813543	0.398901215001638
ENSG00000181450	0.0945311965993871	0.083009932074926
ENSG00000181467	-0.400747391420519	-0.148549624599795
ENSG00000181472	0.170031741919653	1.16618636385396
ENSG00000181555	0.584139644586218	-0.0207395664938928
ENSG00000181588	-0.362153610003345	-0.876343595940147
ENSG00000181610	0.0683279187066077	0.215194701110263
ENSG00000181649	-0.648644275556822	-1.17054761962515
ENSG00000181751	0.859606655554005	0.306405479246632
ENSG00000181788	-1.71755577069494	-0.347327942524229
ENSG00000181789	-0.217770951695187	-0.239460962947582
ENSG00000181817	1.36222441331855	0.1581935616892
ENSG00000181826	-1.53333559961549	0.413255732922018
ENSG00000181827	1.82303830755175	0.63752563357729
ENSG00000181852	-1.25602282310551	0.134269788081283
ENSG00000181873	-0.200536768888347	-1.12918822047208
ENSG00000181904	0.422601899836956	0.436402653465857
ENSG00000181915	0.00632175233859585	-0.0137099702819291
ENSG00000181924	-0.0258311541064668	0.597644467107344
ENSG00000181929	0.238016146602702	1.40130411131041
ENSG00000181938	-0.391942632485807	0.543728283502782
ENSG00000181991	-1.78539628632383	-0.969507376585194
ENSG00000182004	-0.286680194900191	-0.906174389637966
ENSG00000182054	0.34169227049023	1.55017961019937
ENSG00000182087	0.763665096905789	0.724679244067069
ENSG00000182095	0.0477733698422088	-0.189860714001998
ENSG00000182108	0.43951557329103	-0.0233480086705637
ENSG00000182117	0.785281780038474	0.211149100905179
ENSG00000182118	1.69783021460586	0.734559847635021
ENSG00000182141	-1.57400523198006	-0.658037465232111
ENSG00000182149	0.616074493313936	1.30926527326402
ENSG00000182150	-0.667378605278556	-0.132838296214971
ENSG00000182158	-0.486176084779484	-1.29218191363525
ENSG00000182173	-0.77040677612674	-1.00346582819025
ENSG00000182180	-1.3520410360805	-0.117526278577388
ENSG00000182196	1.49031098703989	0.797002338046769
ENSG00000182199	0.220941004058062	-0.324577916071293
ENSG00000182208	-0.435527151135543	0.286847950426185
ENSG00000182307	-1.4716096551493	-2.36888706829848
ENSG00000182325	-1.09844046741504	-1.82647695124628
ENSG00000182362	-0.757484498965663	1.45845457371697
ENSG00000182372	-0.466505919747124	-0.189876719035467
ENSG00000182400	-0.963511516053747	-0.541636545157114
ENSG00000182446	1.11225171540728	1.84238122393801
ENSG00000182473	0.435793392955574	-0.132747740516669
ENSG00000182481	-0.0284742220744401	-1.31352825349789
ENSG00000182504	0.802848773131924	-0.0681262519622775
ENSG00000182511	-0.325309132684665	0.352953947092309
ENSG00000182512	0.235237361468525	-0.011753609021522
ENSG00000182534	-0.125425245024839	0.820364429231357
ENSG00000182541	-0.110576881084822	-0.316932826336841
ENSG00000182544	-2.52807539019217	-1.50845207511683
ENSG00000182551	-0.393441668006112	-0.701294862130636
ENSG00000182552	-0.69782041301016	-0.823792754688448
ENSG00000182606	0.907636974343116	0.412400277991089
ENSG00000182621	0.154165274574217	-0.11413942375858
ENSG00000182628	0.454391971597195	-0.534674794793574
ENSG00000182670	1.61002318579486	-1.04970617601798
ENSG00000182718	0.0790095952717362	0.632179468765457
ENSG00000182742	0.422292240661678	0.0196819803387637
ENSG00000182768	0.441532084944522	0.455591765896005
ENSG00000182774	-0.944774565724429	-1.25098090089449
ENSG00000182810	2.31438906949455	1.14611925854526
ENSG00000182827	-0.507024214655214	0.481974101681701
ENSG00000182831	-0.910195387776549	0.953995053690234
ENSG00000182871	0.446943037474055	0.783059788966173
ENSG00000182899	-0.730162108182156	-2.4356917699509
ENSG00000182903	-1.10872823711677	-0.039425667938617
ENSG00000182919	0.347482299502701	0.621182264874279
ENSG00000182923	0.287022840172325	-1.16500866044013
ENSG00000182944	-1.32328466004773	-0.488128561663521
ENSG00000182952	1.93951672633255	0.977540282010149
ENSG00000182963	1.85470461005747	-0.385972877257706
ENSG00000182968	0.313514890969701	-0.81251619026046
ENSG00000182973	0.168165591088648	-1.11151776889641
ENSG00000182979	0.724470824645371	0.369672893086959
ENSG00000183010	-0.972971043147023	-1.05638169802621
ENSG00000183011	1.31821781695454	1.56209285524472
ENSG00000183020	-1.76965249295137	-0.454329576592684
ENSG00000183032	1.07157504156787	1.5725872065988
ENSG00000183048	1.15494079619735	1.55116751645109
ENSG00000183077	2.36842242681101	2.38207927134089
ENSG00000183087	2.01111263505415	2.51414709689275
ENSG00000183137	1.6397804839627	0.195465204630559
ENSG00000183155	0.0646990213221195	-0.481220489430632
ENSG00000183161	-0.328440552009718	-1.79887898275388
ENSG00000183172	0.201767966817106	0.160088168767357
ENSG00000183207	-0.97337898786564	-0.907952780788834
ENSG00000183255	1.40116367273595	0.532851471364767
ENSG00000183258	0.894738072855048	1.25680164488866
ENSG00000183283	-0.595808924677689	0.482745053640634
ENSG00000183323	-0.723334806055313	0.149051111967753
ENSG00000183386	0.0615540256055493	0.323991574623316
ENSG00000183431	0.264748417090582	1.01693239808629
ENSG00000183474	-0.0684986268781827	-0.307360143252172
ENSG00000183495	0.271540648250195	-1.14018620122462
ENSG00000183496	0.936408156706158	1.25563659559183
ENSG00000183513	-0.150971801119248	-0.112082156276011
ENSG00000183527	-0.814057601589747	0.0897542949194175
ENSG00000183530	0.127300277098135	1.14831593206606
ENSG00000183576	-1.24789507549586	-1.18994371083154
ENSG00000183597	0.827115390316186	0.581361594472375
ENSG00000183605	-0.517363924228253	0.00533883002585538
ENSG00000183617	-1.34295217356331	-1.10093903508189
ENSG00000183624	0.156065529575764	-1.10701745623117
ENSG00000183648	0.884631011548368	0.772016375296431
ENSG00000183718	-0.936791541755375	-1.59701927736448
ENSG00000183723	-1.05906701792479	0.717344567395364
ENSG00000183726	0.617821261607394	0.118332924554648
ENSG00000183734	-0.856270030301518	-1.49510166168172
ENSG00000183735	-0.611841417465992	-0.274970600520032
ENSG00000183741	-0.357171443196241	1.05453225855338
ENSG00000183751	0.0750735205021592	-1.01705471420002
ENSG00000183763	0.00465211796530881	1.30445452137438
ENSG00000183765	0.68691829221796	1.54957004815781
ENSG00000183770	-1.05382543849386	-1.59334984794041
ENSG00000183808	-1.36351237902657	0.160305440308092
ENSG00000183814	-0.646979991221814	-1.13615858935063
ENSG00000183828	-0.450868795960439	0.579056526912815
ENSG00000183864	-1.68140054062482	-0.327475232921036
ENSG00000183891	-1.84969918428168	-0.291391560594608
ENSG00000183963	-0.260296367180539	0.32998917498708
ENSG00000183971	-0.36833825169698	-2.00484647646236
ENSG00000184007	-0.399195613162581	0.200232498920553
ENSG00000184009	0.211475358908567	-0.606478583749668
ENSG00000184014	-1.1827989088279	-0.776531327158229
ENSG00000184058	-1.4067006792428	-0.855693545542444
ENSG00000184076	-0.757252972047179	-0.97547511109655
ENSG00000184110	-1.30230892129702	-0.0513365972301602
ENSG00000184117	-1.08557792061799	-1.58003889310555
ENSG00000184162	-1.54336312953874	-0.344586589596646
ENSG00000184164	0.248903516225738	-0.287775781518324
ENSG00000184178	0.148406882171215	0.332169028065586
ENSG00000184182	-1.35299051911361	-0.158313368757196
ENSG00000184203	-1.32517514407825	-0.614452789655386
ENSG00000184207	0.969283595343401	0.165287962517664
ENSG00000184209	-1.04423103642099	-0.848183462432954
ENSG00000184220	-0.999627747319714	-0.249084259224643
ENSG00000184277	0.731241239901736	0.507640788507474
ENSG00000184281	-0.33072165294983	0.929621952672425
ENSG00000184363	0.635542063634308	1.13016138847994
ENSG00000184402	-1.14099150949881	-1.13500329782057
ENSG00000184428	-1.03553080060806	0.119527975893778
ENSG00000184432	-0.430282360330349	0.278051930443404
ENSG00000184436	-1.00165558443273	-0.405149112211347
ENSG00000184445	0.233139552285337	-0.0687534710804069
ENSG00000184451	0.283385150329952	-1.78056296137865
ENSG00000184465	0.153272753278386	-0.180482912583407
ENSG00000184470	0.400117577359733	0.696642503570187
ENSG00000184489	1.8200219500164	-0.397955491111578
ENSG00000184500	-0.536266611595792	-0.462676811156113
ENSG00000184508	-0.204748967931198	0.340344404799587
ENSG00000184575	-0.517553910094922	-0.712509536588234
ENSG00000184661	-0.599930594767272	-0.293909342506047
ENSG00000184677	0.859609928654841	0.255050927186847
ENSG00000184697	0.0644342610548088	-1.01452622338398
ENSG00000184708	0.640499279306185	0.699609085496275
ENSG00000184730	3.34746507314269	2.41200798628739
ENSG00000184743	0.828417582271534	-0.335788353297745
ENSG00000184752	0.23793145667457	-0.419004242503956
ENSG00000184787	-0.0338945695677691	1.09625073528621
ENSG00000184840	0.32477603569804	0.462368286635136
ENSG00000184857	-0.530860132278737	0.375299849844064
ENSG00000184863	-1.58467164601926	-0.385836927022076
ENSG00000184898	-0.475389226199796	-1.24195080516528
ENSG00000184900	0.181045715281684	0.320604391187464
ENSG00000184903	-1.60950625800964	0.107671699323073
ENSG00000184916	-1.82126571675292	0.199167513307379
ENSG00000184922	1.49026701980698	0.295362600410434
ENSG00000184924	-0.416427175320274	0.242358188711312
ENSG00000184937	-0.567688400352193	-1.38769136477522
ENSG00000184967	0.127656428981061	0.779152259698482
ENSG00000184983	0.761441071651214	0.310427654044186
ENSG00000184990	1.50883632069103	-0.608652582145676
ENSG00000184992	-1.13442992561499	-1.41446846682908
ENSG00000185000	0.405015094028158	0.127574724002916
ENSG00000185009	0.245295882027622	0.975740361756995
ENSG00000185043	1.78715483742334	1.10149256805675
ENSG00000185049	-0.145772892322511	-0.601689016497664
ENSG00000185085	-0.60414951190125	-1.48715857394375
ENSG00000185088	-2.17922223542762	0.303332812509291
ENSG00000185090	-2.04297116299239	-1.48971566218077
ENSG00000185104	-0.114592109175971	0.671911452759893
ENSG00000185122	-0.959992421227828	-0.731097091755137
ENSG00000185127	-0.809399216225905	-1.56728838571349
ENSG00000185129	-1.5151846050849	-1.78085149728426
ENSG00000185163	-0.743534307342347	-0.305408293450972
ENSG00000185187	0.99200666479074	0.294896336775569
ENSG00000185198	0.4090206833871	-0.573878400443752
ENSG00000185201	0.202616279788448	0.976887385178405
ENSG00000185215	0.0354221349428826	0.0809629789405457
ENSG00000185219	-0.00882250330001333	0.761271105194809
ENSG00000185220	1.16632592723829	0.0581919212746605
ENSG00000185236	-0.232198861151455	-0.567269524925119
ENSG00000185238	0.714595584238387	-0.950693975690776
ENSG00000185246	-0.617260763579022	-0.879454680410263
ENSG00000185252	-1.05852506082923	-0.899632186780378
ENSG00000185262	-1.46590812631768	0.0694711761893062
ENSG00000185269	1.25562736040494	1.6731386418776
ENSG00000185278	2.26884535242942	0.997158194408232
ENSG00000185298	-0.311323930014982	-0.994277875778093
ENSG00000185305	0.327169906775326	1.06211643674358
ENSG00000185324	0.972229401363894	2.18882837302679
ENSG00000185338	-0.237438857897823	-1.83761341469376
ENSG00000185340	-0.179193961748561	0.0346845348956937
ENSG00000185344	0.442141756090236	0.202975923195817
ENSG00000185359	0.106332863661263	0.483595072186072
ENSG00000185361	0.248421119525141	-0.435277318352904
ENSG00000185379	-0.860186913157478	-0.286098837102569
ENSG00000185414	0.439439073687956	-0.126007137178651
ENSG00000185420	-1.6570552181073	-0.702027919166263
ENSG00000185475	-0.538278975806197	-0.121528397069558
ENSG00000185480	0.360805992644852	-0.443937089912082
ENSG00000185482	0.774320329640484	0.246899581789532
ENSG00000185551	1.12940547151903	-1.05491230504725
ENSG00000185591	2.63202678002667	2.62003640804686
ENSG00000185608	-1.0254172372663	0.493463985523077
ENSG00000185619	-0.15249296719039	0.841296595214934
ENSG00000185624	0.345413703357414	1.78522280884747
ENSG00000185627	0.354838809021421	0.0503899986713356
ENSG00000185650	2.74958873299503	3.13280977169572
ENSG00000185651	0.0144197262199562	-0.247435048298069
ENSG00000185658	1.27108333828349	-0.216367133938396
ENSG00000185686	-1.46203520439321	-0.452884080704306
ENSG00000185721	0.721623159069779	0.224434739764604
ENSG00000185722	-1.36279940237379	-0.52913801665812
ENSG00000185728	-0.763148557077776	-0.950913873910163
ENSG00000185730	0.46205322493064	2.20805276009506
ENSG00000185760	-0.922501526744006	-0.85000522518009
ENSG00000185787	-1.00052480245325	0.725267600741872
ENSG00000185800	0.641851796973545	1.62850493978689
ENSG00000185803	-0.666677611467474	-1.12544059807118
ENSG00000185808	1.59661181781892	-1.5421512633816
ENSG00000185813	0.134579901863109	0.13209566587909
ENSG00000185818	-0.994294219391314	-0.697613788186906
ENSG00000185829	3.21002274074963	2.49582719587554
ENSG00000185838	0.0832104800533623	-0.187241013811253
ENSG00000185842	-0.328033946728037	-1.16358191885378
ENSG00000185883	-1.19918326467323	0.0375336240429007
ENSG00000185885	-0.272224671705726	0.441728570736863
ENSG00000185896	0.232760910748836	1.24666629522108
ENSG00000185909	1.4595191555573	0.134553798045747
ENSG00000185917	0.954962593416873	-0.349290965689086
ENSG00000185946	-0.803379370043991	-0.690869247263029
ENSG00000185947	-0.807819891224212	-1.00575148699648
ENSG00000185963	-2.39694809270511	-1.80632411546136
ENSG00000185989	-0.352971659931961	0.819801869889648
ENSG00000186001	-0.68091244272715	-0.829746050729273
ENSG00000186010	0.421300655700023	-1.52356612165288
ENSG00000186017	1.69402658523098	1.10566892957018
ENSG00000186020	0.18334655275472	0.605775100211636
ENSG00000186063	-0.583723481505919	-1.57897275403402
ENSG00000186073	-1.27793943891521	-1.06714249357511
ENSG00000186106	-0.484886205037092	-0.925076322412661
ENSG00000186111	0.921656184654596	-0.452218573032873
ENSG00000186141	0.229786710135656	0.0457977830076587
ENSG00000186153	0.189075629870052	0.448726377792617
ENSG00000186166	-1.86094526685886	-2.77469067926087
ENSG00000186184	-0.0455451391473037	-2.31999740802664
ENSG00000186187	-1.00487352459206	-0.467687991098918
ENSG00000186193	-1.12891461314006	-1.39270176233531
ENSG00000186222	-1.03631142889057	-0.677385198749243
ENSG00000186230	0.860221734049238	0.16949678213005
ENSG00000186283	-0.541794003194376	-1.22746224141334
ENSG00000186298	2.22528912665731	2.24394886651638
ENSG00000186314	0.576757995603085	0.352240350866155
ENSG00000186350	1.11826783873049	0.356742190477215
ENSG00000186395	-1.30648486347052	-1.96383608336248
ENSG00000186432	-0.593645836730896	-0.820111874982106
ENSG00000186448	-1.19316761915285	-1.54641844441015
ENSG00000186468	-1.3713714570576	-1.06086817963706
ENSG00000186470	1.77005715663368	1.90028832645803
ENSG00000186480	0.378321481388745	0.0925568273380304
ENSG00000186501	-0.500163905855359	0.241310318484446
ENSG00000186532	0.352984099023876	-1.10274234362671
ENSG00000186566	0.268945977516522	0.103857509117589
ENSG00000186575	0.604874061922508	0.0247126397615647
ENSG00000186591	0.631999827181193	-0.663122282497398
ENSG00000186625	0.358001616645021	-0.30195883727648
ENSG00000186635	-0.0331770051005467	1.12679590208706
ENSG00000186652	-1.28016786348904	1.40370941931019
ENSG00000186654	0.429016286338966	-0.0863293650880951
ENSG00000186660	0.426919293712897	0.0733816010381882
ENSG00000186665	0.415218358731714	-0.921430512540341
ENSG00000186687	-1.5587992688191	0.413451526046906
ENSG00000186716	-0.0287878346049817	-0.837534909400894
ENSG00000186792	2.03708404192041	0.789290774525231
ENSG00000186812	2.31143217924213	2.87345627105449
ENSG00000186814	1.06498324059122	0.430953967628448
ENSG00000186834	-0.500935981250615	-0.401147483515527
ENSG00000186868	2.08176196526532	1.87197775026833
ENSG00000186908	-0.174526130933664	-0.39641450329892
ENSG00000186951	-0.551312778813258	0.364604774625186
ENSG00000187024	0.0947895785917825	1.16544621336266
ENSG00000187051	0.740497070900463	-0.484789129222243
ENSG00000187079	0.059938852465527	-0.760052253578323
ENSG00000187098	2.59798284923724	3.2607994861284
ENSG00000187109	-0.801855765245807	1.01326066777163
ENSG00000187118	-1.85766255870791	-1.41237583586921
ENSG00000187147	-0.458682381810494	-0.0705750179645677
ENSG00000187189	-0.234332891194112	0.98753842017813
ENSG00000187193	-1.36087036174666	-3.32423908164329
ENSG00000187239	-0.592457831364525	-0.496591006560503
ENSG00000187257	-0.485945553425844	0.517895746091195
ENSG00000187266	0.374142590907371	0.00956046452010768
ENSG00000187446	1.87559925256228	1.86724889187209
ENSG00000187514	1.01676047901001	1.89594008826184
ENSG00000187522	-1.37633708772344	-1.72960835997287
ENSG00000187531	-1.28408418290906	-0.223241532205743
ENSG00000187555	-0.964089045592068	-1.83551326234294
ENSG00000187605	-0.664484619581863	-2.10891764622996
ENSG00000187607	0.415226429588222	0.438110610421874
ENSG00000187608	-0.335042088655557	-0.762430222607062
ENSG00000187626	0.456012721383147	2.22440711988302
ENSG00000187630	-0.220180742528003	-1.33409862621132
ENSG00000187688	1.16876926290994	-0.103973469956824
ENSG00000187699	-0.368968735408914	1.02030632935865
ENSG00000187713	0.41974258111902	1.45875406744702
ENSG00000187735	0.408900816343503	0.703487077046577
ENSG00000187736	0.799452477064331	1.27875576708802
ENSG00000187741	0.356284483290215	0.946190402041368
ENSG00000187742	-0.0431240800099031	0.169324733380627
ENSG00000187772	-1.15388239336904	-0.0239422373805423
ENSG00000187778	0.852253305924568	-1.41909898797025
ENSG00000187790	-0.461828553873924	-1.24313757922237
ENSG00000187840	0.113716666795751	0.051070420550536
ENSG00000187866	-0.164036647346964	-0.0457080139606678
ENSG00000187954	0.432498811818113	1.86028451010816
ENSG00000187961	-1.4564557684655	-0.582431792384194
ENSG00000188010	-0.636537968207271	-1.07799432012553
ENSG00000188026	-1.38859217927909	-0.835981603683758
ENSG00000188130	1.70984186641022	0.136084582487644
ENSG00000188186	2.2144437748825	3.41287805637893
ENSG00000188191	2.58659978802037	1.98192031035669
ENSG00000188211	-0.58186634448377	0.770572154148938
ENSG00000188229	1.39234943188104	0.558796538028425
ENSG00000188243	1.92272701567849	2.60729657184952
ENSG00000188290	0.173797297486919	0.340906366061655
ENSG00000188295	0.39842211268637	0.510354668190934
ENSG00000188312	0.117118239295399	-0.193725272550742
ENSG00000188313	0.118928253456332	-0.5446094029898
ENSG00000188342	-0.774073429959088	-0.396471124566432
ENSG00000188428	-0.572747017708819	-1.16301355481388
ENSG00000188493	-0.910962031593963	-0.945528559523586
ENSG00000188511	-0.381949672716736	1.08314952794904
ENSG00000188529	1.04468399121963	0.08463322558853
ENSG00000188554	0.290961628458714	-0.0592226988698695
ENSG00000188559	-0.592597982806527	-0.870777039591561
ENSG00000188603	1.73155876280833	1.19072725420058
ENSG00000188612	0.178481851713842	0.840393583584396
ENSG00000188620	-0.797326113240637	-0.27317962903471
ENSG00000188647	-0.605552742895684	0.517393188847318
ENSG00000188677	-1.63407486783008	-1.41561849651602
ENSG00000188690	1.27822688142158	1.55738692468119
ENSG00000188707	-1.36121663885102	-1.05315768980559
ENSG00000188725	-1.30132872177371	-0.610856881719523
ENSG00000188735	-0.980531199900411	-1.439551787758
ENSG00000188786	0.966222148372872	2.36075944418726
ENSG00000188811	-0.559008714909232	-1.87795192721574
ENSG00000188846	-2.47515910541799	-0.936749545188594
ENSG00000188895	-0.363068007738273	0.673160881652243
ENSG00000188938	-0.738723428190263	-0.318093335654799
ENSG00000188976	-1.07226602655181	-0.134692950615197
ENSG00000188986	0.730780674191403	0.463440315391021
ENSG00000188994	-0.811926405160451	0.496827170472572
ENSG00000189007	0.635625217654527	1.14609888135924
ENSG00000189042	-0.427165024939822	-1.25454563047611
ENSG00000189043	-1.31371538747305	-0.323501686305176
ENSG00000189046	1.33491060026184	-0.141000877001237
ENSG00000189050	0.462587281447498	1.56387951172666
ENSG00000189056	0.0683810740733704	-1.23659167941157
ENSG00000189067	0.824735655990339	-0.333036404678698
ENSG00000189079	1.83000775376283	2.60916949475543
ENSG00000189091	-0.68741680147632	-0.166961768033543
ENSG00000189171	-3.48820761877033	-3.43436542591272
ENSG00000189180	0.199904726088634	0.277664688743092
ENSG00000189227	-0.172583437729784	-0.419381719125484
ENSG00000189241	0.596464195665978	0.379602044088019
ENSG00000189266	0.0143097531673991	0.674330709212992
ENSG00000189283	-0.888664568143739	-1.39223576099173
ENSG00000189306	-0.244976410738833	0.876067033157698
ENSG00000189308	0.25192328633575	1.61471690566873
ENSG00000189339	-0.717054605640997	0.947531110911769
ENSG00000189376	0.313179745834414	-1.22414175909811
ENSG00000189403	1.28298051861038	0.942955530818413
ENSG00000196072	0.566351322251111	1.77712878566561
ENSG00000196074	0.288620824811736	-0.547955755048772
ENSG00000196154	-0.0387020544657715	-1.20956225204148
ENSG00000196172	-0.341309159264848	-0.624918467920946
ENSG00000196177	-0.667935042330506	-1.44269366194998
ENSG00000196182	1.18644281096263	1.47447111415867
ENSG00000196187	0.929496637407707	0.674684121875848
ENSG00000196199	-0.440699302884755	1.08160551117691
ENSG00000196214	0.488836599795979	-0.918000409950882
ENSG00000196227	-0.378103113815244	-0.219486287554115
ENSG00000196230	2.30665602841813	2.91765630390719
ENSG00000196233	-2.08171795698271	-0.581215373673751
ENSG00000196235	-0.233461214508548	-1.25453110921922
ENSG00000196236	-0.425482871450203	0.18339531273063
ENSG00000196247	-0.370059437841176	-1.30118023622912
ENSG00000196262	1.53371569277173	1.36483068308112
ENSG00000196268	0.727643771933528	0.974101449641742
ENSG00000196284	0.928136735831551	1.422242320188
ENSG00000196290	-0.0716772303972957	-0.497412665282885
ENSG00000196313	-0.682480718914187	-0.994327822073057
ENSG00000196323	-0.900977060144701	-0.0335315786655145
ENSG00000196352	0.148856651066879	0.312868356933113
ENSG00000196363	-0.536383510356848	-1.02663077342084
ENSG00000196365	0.589419259674904	0.313751576077506
ENSG00000196367	0.193857303067984	1.40394775632334
ENSG00000196396	3.09051255964553	3.34932869951123
ENSG00000196405	-0.811511746573166	-0.81185393412629
ENSG00000196418	-0.31969585197938	-1.44902181654953
ENSG00000196419	0.115205883511473	0.913930781784604
ENSG00000196428	0.422770172104598	2.27892887714123
ENSG00000196449	0.300975689463796	-1.26684467095414
ENSG00000196453	1.12963470448677	-1.74285037862511
ENSG00000196455	-0.312229581644644	-1.08091786650227
ENSG00000196456	1.52029254615127	-0.0945048534557925
ENSG00000196465	0.345477216255791	1.4258400124701
ENSG00000196470	1.74961534823812	0.444942926889439
ENSG00000196476	-0.0895850689093124	0.152512557361394
ENSG00000196497	0.465436251986994	0.428664297989664
ENSG00000196498	0.652259046678161	-0.5555968633374
ENSG00000196504	-1.61701687270343	1.85903142920365
ENSG00000196505	0.163456136811404	0.791749305893544
ENSG00000196510	-0.168016417511349	0.240309913430903
ENSG00000196531	-0.62347116887887	-0.77533773144462
ENSG00000196535	0.317024075421184	-0.269490257233824
ENSG00000196547	0.721535584081416	0.975673164765895
ENSG00000196565	2.44889664995759	0.631815722493541
ENSG00000196584	-0.256896947405137	0.342081299083066
ENSG00000196586	-0.718165702571771	0.592414631495174
ENSG00000196591	-1.10850675363092	0.963155760433986
ENSG00000196628	0.759004482717883	1.32852241597774
ENSG00000196636	-1.6914410387314	-0.849652705694709
ENSG00000196642	0.36325611025752	0.826493732144579
ENSG00000196652	0.526708495310413	0.955783946177815
ENSG00000196655	1.01281507817957	-1.07681486408049
ENSG00000196678	1.52475479589461	0.626218505439044
ENSG00000196683	-0.711666062554392	-0.65437908215345
ENSG00000196693	-0.601551968460832	0.490814107312734
ENSG00000196700	0.674303666571184	0.693012622620967
ENSG00000196704	-1.23600133064042	-0.898909249175676
ENSG00000196705	-1.07543244705238	0.136756404358399
ENSG00000196712	-2.37161545592063	0.571935279173223
ENSG00000196715	0.0141308015720951	-0.427741571142751
ENSG00000196730	-0.413664422371185	-1.39229704708684
ENSG00000196743	-0.369873373555244	-0.212780569145537
ENSG00000196757	-1.11219958557251	-0.0361511216404821
ENSG00000196776	-1.57486816892406	0.20777274382073
ENSG00000196792	0.697370811776455	0.0449698391474018
ENSG00000196839	1.92694658034726	1.16327936221083
ENSG00000196843	-1.82560186708383	0.0418016231709509
ENSG00000196850	0.466171538964308	1.07954788619677
ENSG00000196865	1.28881498353645	1.61071313455159
ENSG00000196911	0.444544007775828	0.767081130439303
ENSG00000196914	0.416398042040056	0.311965076865235
ENSG00000196923	1.90709266514455	0.906676691495729
ENSG00000196937	-0.391749022458249	-1.28810726614426
ENSG00000196943	1.32218742854833	1.49862944211245
ENSG00000196950	0.829816501331423	0.368792328522467
ENSG00000196961	0.706514308641143	-0.787709470927986
ENSG00000196968	-1.01618412372837	-1.64825119378248
ENSG00000196975	0.0641403877590212	-0.992753579642518
ENSG00000197006	-1.17729618682456	-0.856705967357258
ENSG00000197008	-0.0591019657211398	-0.156703751046185
ENSG00000197013	1.18399388932048	1.44545670704374
ENSG00000197019	1.63913638306929	0.426128761886644
ENSG00000197020	-0.371095489382052	1.02781213148759
ENSG00000197024	0.185754485223131	-1.02268774777862
ENSG00000197043	-1.56527042011242	-0.765676140261791
ENSG00000197045	-0.448353613455984	-1.94539444185983
ENSG00000197056	-0.0567416546311957	-0.122206381414714
ENSG00000197063	0.658511415700154	-1.34921905981589
ENSG00000197070	-1.7542501660478	-0.765190842864308
ENSG00000197081	-0.952583367750455	0.158549150695616
ENSG00000197102	-0.084889653213745	-0.825986776329653
ENSG00000197111	0.430990517940334	0.851206422892396
ENSG00000197114	0.876515080942148	1.49196075616605
ENSG00000197119	-0.334383184821374	1.63941435497478
ENSG00000197147	-0.526812149417728	-1.58902262673191
ENSG00000197150	1.34041953723541	1.0149695509618
ENSG00000197157	-2.1998147412777	-1.83349528313051
ENSG00000197162	-0.024938863976639	-0.483283731791372
ENSG00000197170	-1.19451048735946	-1.47297640575111
ENSG00000197183	4.23858624178348	3.85008078215339
ENSG00000197217	-0.519138706140699	1.14287303787609
ENSG00000197223	-2.00700954717497	-1.29655581815709
ENSG00000197226	-0.901771251232446	-1.17536498139668
ENSG00000197265	-2.10535252746492	0.780816900017012
ENSG00000197299	1.17799060156687	0.982163751835589
ENSG00000197302	-0.603826550930614	-0.907675998132909
ENSG00000197312	-0.402767351870901	-0.299231895629306
ENSG00000197323	1.2021693020127	0.219828191107526
ENSG00000197324	1.93235776556246	2.05297674963363
ENSG00000197343	2.14340654647981	1.41627970575969
ENSG00000197345	-0.599692993788782	-0.172931687075492
ENSG00000197372	-1.19436982513874	-0.811482495878182
ENSG00000197381	-1.44038404835753	0.541374212200974
ENSG00000197386	-0.294139203086839	0.547310682406702
ENSG00000197429	0.758957190684346	0.93191692416748
ENSG00000197448	-0.370302455093045	-2.25846733413402
ENSG00000197451	-0.517506076224841	-1.55369507260598
ENSG00000197457	1.87778898086448	1.5214797338682
ENSG00000197465	-1.08701387156402	-1.16262680491206
ENSG00000197471	0.234139644766821	0.237376560605222
ENSG00000197472	0.523648598824473	-1.19231370996864
ENSG00000197498	-0.662323402075722	-0.324458525426876
ENSG00000197530	0.167403061541417	-0.182651741626262
ENSG00000197548	-0.410606366214186	0.0858607723742075
ENSG00000197563	-0.127922695683833	-1.37756906761495
ENSG00000197568	-0.0990800134644478	0.733726260838653
ENSG00000197579	0.831686346856035	1.35533735409841
ENSG00000197586	0.0800969010558533	0.194205692563621
ENSG00000197601	-0.523522033303428	-1.24501844747285
ENSG00000197622	0.857026503419577	0.4475607540586
ENSG00000197694	-0.713286081163342	-1.70790314583708
ENSG00000197713	-0.201041725157172	-0.875334937653213
ENSG00000197721	-0.543517324952905	-1.23293219676937
ENSG00000197728	-0.758241561980191	0.249995048682497
ENSG00000197746	-2.31183910977474	-0.0526994592390911
ENSG00000197747	-0.606438489663077	-0.220536473626299
ENSG00000197756	-0.87869111920045	-1.6866173283896
ENSG00000197766	0.228253126353128	0.81019243422677
ENSG00000197771	0.144463441616095	-0.98303181145638
ENSG00000197780	-1.0235830248586	-0.587862164967214
ENSG00000197782	-0.352541541821877	-0.498377576505238
ENSG00000197785	0.495832941888037	0.237998539377351
ENSG00000197798	-0.686787624680771	-1.87245948348757
ENSG00000197858	0.492491695812839	0.439287249842711
ENSG00000197860	-0.257399152044048	1.64003072034174
ENSG00000197879	0.738930295982833	1.57992370787219
ENSG00000197885	-0.444709857070816	0.14571833839331
ENSG00000197894	-1.55270172812679	-1.71576114060399
ENSG00000197905	0.283251141295344	1.18363477869917
ENSG00000197912	0.346225374675319	1.15995112857749
ENSG00000197943	2.19015968490363	-1.58867925718427
ENSG00000197958	-1.92358422803877	-1.26812593598067
ENSG00000197961	-0.109497800042865	0.57163035259747
ENSG00000197965	-0.463743475599033	-1.32482222688467
ENSG00000197969	0.232435128318304	0.505215492110828
ENSG00000197977	-1.52063325377887	-0.0300344681622109
ENSG00000197993	-0.0209577331792582	1.25157504115113
ENSG00000198000	-1.27018098844562	-0.824823220024839
ENSG00000198001	-1.51400924902904	0.839096145413193
ENSG00000198015	-0.187017472793022	-0.471754606306033
ENSG00000198039	0.628409323030445	1.02572144672881
ENSG00000198042	0.362969851711896	-0.343923776124026
ENSG00000198055	0.561705337727909	1.87664148419997
ENSG00000198056	-0.184837706057325	-0.405042615529746
ENSG00000198087	-0.141900206296943	-1.11012382198377
ENSG00000198089	-1.30079326779954	0.45033624897756
ENSG00000198105	0.301197773850065	0.672966444682757
ENSG00000198113	-0.799473140033105	-0.520899543203142
ENSG00000198130	-0.396842489484862	-0.152105622465986
ENSG00000198131	0.277113326719647	0.0765112205577635
ENSG00000198146	-0.94767293175809	-1.52892531327926
ENSG00000198160	0.750441294825964	0.0390156796591936
ENSG00000198162	0.416286484451721	0.146581006892788
ENSG00000198168	-2.24983703212855	0.703625682412902
ENSG00000198171	-0.355019090157947	0.198699004525009
ENSG00000198176	0.336025854916864	0.97577250533837
ENSG00000198189	-0.201696573322301	1.81935575276118
ENSG00000198198	1.29778093667642	1.15310083990843
ENSG00000198218	0.485827745180392	0.245529486725088
ENSG00000198231	0.0267652044122167	0.249992765020507
ENSG00000198242	0.393091889680041	1.12104775710359
ENSG00000198252	-0.365231587154284	0.717444078405836
ENSG00000198258	1.03218002768817	-0.362608356973722
ENSG00000198265	0.994048870797507	0.870102236806488
ENSG00000198270	0.265851947359798	1.97137471099465
ENSG00000198276	0.173426309051427	0.228280563689082
ENSG00000198301	0.570678162111135	1.00136709950386
ENSG00000198315	-0.219555420468881	1.66434431819656
ENSG00000198331	-0.178698032570335	-1.10910331678495
ENSG00000198336	1.22844104348391	1.06054111674643
ENSG00000198355	0.797330953818156	-1.03973012232156
ENSG00000198369	3.03716983779396	1.65209753421348
ENSG00000198380	-1.39641242660191	-1.62755828415824
ENSG00000198382	0.674350161272162	1.63427215544005
ENSG00000198399	0.997879834893794	0.63515435904145
ENSG00000198400	0.545748173678857	-0.110882896720926
ENSG00000198417	-0.0737500206518923	-0.685530252649988
ENSG00000198420	-1.5285182727656	-1.70957251643712
ENSG00000198431	-0.751325172205866	-0.502087847656609
ENSG00000198435	0.871394698184895	0.178593240161648
ENSG00000198464	-1.36084456153904	-0.880011525060104
ENSG00000198466	-0.67147402233789	0.0153884891503358
ENSG00000198492	0.285449904937572	1.23924720740992
ENSG00000198498	-2.68070322789408	-2.19062741761338
ENSG00000198522	0.287741399236921	0.293412833499122
ENSG00000198538	0.694118834726885	0.0562775603749221
ENSG00000198546	-0.0959334302145493	0.573509792683488
ENSG00000198547	0.954986172603258	1.41691191322473
ENSG00000198554	0.671667236326075	-0.467511848941706
ENSG00000198556	-0.224776155788469	0.258185412274203
ENSG00000198561	1.85425875933859	2.56432949137297
ENSG00000198563	0.586929120074257	0.674043747350806
ENSG00000198585	-1.2201153100003	-0.970369497611337
ENSG00000198586	-0.322556029436131	-0.609041103460152
ENSG00000198589	0.217693066510504	-0.317412654083773
ENSG00000198604	1.45638042054445	0.615219778291547
ENSG00000198612	-1.04431995678125	-1.9749116030473
ENSG00000198624	-0.765657507372206	-0.103414780548055
ENSG00000198625	-0.0888974380673763	-1.48911315135229
ENSG00000198646	-0.718606466426017	1.02791011929026
ENSG00000198648	-1.16322043471146	-2.32792799437591
ENSG00000198663	-0.172416615140978	0.867292982486293
ENSG00000198668	-0.40349288113111	-1.10653660116536
ENSG00000198677	-1.61917425023205	-2.47796475382945
ENSG00000198690	0.0460392157867973	-0.498032972127663
ENSG00000198700	1.44030574205684	2.07605828341614
ENSG00000198707	1.55088667005276	0.570531953073229
ENSG00000198715	0.00270620076226966	0.725813731818475
ENSG00000198721	-0.725287570208926	-0.0982381310588166
ENSG00000198728	0.659692652936978	-0.0996633077324363
ENSG00000198730	-1.30237245393659	0.743969995319611
ENSG00000198736	-1.27999906877185	-0.553859825246372
ENSG00000198740	-0.396295487793578	0.630271103429298
ENSG00000198742	0.544079021069768	0.872858701129451
ENSG00000198743	-0.439309864130698	-0.146298223591733
ENSG00000198746	-1.18915609146819	0.249881577280787
ENSG00000198752	0.94736435865055	-0.154193141946188
ENSG00000198755	-0.144829892936988	-1.10226962664656
ENSG00000198756	-0.917786175130935	-1.16477064603263
ENSG00000198771	-0.160742695257338	0.910417281892409
ENSG00000198783	-0.248594448531201	-0.46996499398039
ENSG00000198791	-0.277773148304644	-0.575882385016514
ENSG00000198793	0.918219847825454	-0.145712639521819
ENSG00000198799	-0.320783993539117	-0.115463784489368
ENSG00000198805	0.227115870046335	-0.34540576264355
ENSG00000198815	-0.784658210487566	-0.442668391636631
ENSG00000198816	0.795620222741573	2.16981679951361
ENSG00000198818	1.20669052216465	0.215083671530747
ENSG00000198824	0.40002092834986	-1.0141515195904
ENSG00000198826	-0.740139174553061	-0.535773113001382
ENSG00000198830	1.12501525692728	1.07382692881334
ENSG00000198833	0.708832006839659	0.798730168912746
ENSG00000198836	-2.02652187301075	-0.931801915090255
ENSG00000198837	0.075064315552581	0.105311655203274
ENSG00000198839	0.217442867337843	-1.09215202375122
ENSG00000198841	-1.40357485826843	-0.859046429804623
ENSG00000198856	-0.874647175510863	-1.21353289524707
ENSG00000198858	1.28106241842997	0.610750532349967
ENSG00000198860	-0.167921797308864	-1.79630952714695
ENSG00000198862	-0.860528834345323	-1.55845183378399
ENSG00000198863	0.705724154091779	0.130832718861752
ENSG00000198874	0.816910761720585	1.95303766727336
ENSG00000198876	-0.0990280122380425	-0.752359336323198
ENSG00000198879	-0.551958472133399	-0.485084751886693
ENSG00000198887	1.29926480302428	1.11439607344248
ENSG00000198890	0.443180625519464	-0.149821704580146
ENSG00000198898	0.331978362075135	0.77669928462685
ENSG00000198900	-0.199957779167542	1.1507836648433
ENSG00000198901	-0.0796282181493028	0.364438250194941
ENSG00000198909	-1.47431700679372	-0.820735823014766
ENSG00000198911	0.238809048312133	1.20942972986524
ENSG00000198912	0.954693612167177	1.64986329075977
ENSG00000198924	-1.26746417740445	-0.489389563207368
ENSG00000198925	0.727701622141113	0.803072588710841
ENSG00000198931	0.435018621665313	0.569332132952767
ENSG00000198937	0.138751728662181	0.365325207421361
ENSG00000198951	-0.592948040255231	-0.161721081666938
ENSG00000198952	0.0394397085453206	-0.884698601403554
ENSG00000198961	-0.566093085812057	-0.326401590789001
ENSG00000198964	-1.40681315775198	0.422073974735449
ENSG00000203485	-0.730338188698215	-0.892080672981413
ENSG00000203618	0.554878905362189	-0.648573876114496
ENSG00000203666	-0.386357568998953	-0.599513074061345
ENSG00000203667	-0.0622266053137211	-0.961581560688574
ENSG00000203668	-1.56322434810274	-2.12011598348533
ENSG00000203705	-0.201779332862164	-0.0823906357061476
ENSG00000203760	1.09843379176903	2.11295685960166
ENSG00000203778	-1.04143128120155	0.926933145339653
ENSG00000203995	2.67572260167734	1.52281543015184
ENSG00000204070	0.649577826489769	-0.900092577361309
ENSG00000204084	0.0580501013270114	0.361292647010554
ENSG00000204104	-1.49813552191023	-0.935588118928002
ENSG00000204120	-0.161906931282223	-0.0959181297931982
ENSG00000204130	-0.022895197723947	-0.919746056167918
ENSG00000204138	0.19150396096994	0.964903125995844
ENSG00000204160	-0.245914977782267	-0.144220758857797
ENSG00000204209	0.736887970943537	0.0536648113269413
ENSG00000204217	0.307951585898589	1.79071611118659
ENSG00000204220	0.545822791423098	-0.357932884899444
ENSG00000204227	-0.904906103300733	-0.0555540976977092
ENSG00000204231	-0.478528422716018	-0.354052670436958
ENSG00000204237	-1.41716485122657	-0.306114512674823
ENSG00000204256	2.77040790530742	2.84738559650752
ENSG00000204304	1.38118583044096	0.512705382489602
ENSG00000204308	1.70830552586326	2.14215128538778
ENSG00000204310	1.55814079457479	2.15846048314596
ENSG00000204315	-0.135630802541412	-0.146240840198981
ENSG00000204316	-0.415486620460643	-0.662282449803499
ENSG00000204344	3.04901657819556	2.46297855995252
ENSG00000204348	0.285463634651897	0.944249288781007
ENSG00000204351	0.110197060390355	0.432594314069462
ENSG00000204356	2.58270954546669	2.96319048605653
ENSG00000204370	-0.0638667050725777	-0.285934220217274
ENSG00000204371	2.4788158088549	2.18006769594799
ENSG00000204386	-0.407982184764522	-2.04354872675952
ENSG00000204388	2.33064184818887	3.19079369972574
ENSG00000204389	-0.124225734263575	0.584698891004354
ENSG00000204392	1.14546533957777	2.13189882564116
ENSG00000204406	0.0633996849221005	0.406091613181136
ENSG00000204427	-0.31342086454921	1.06004348122887
ENSG00000204435	3.24654363919869	2.9298313718977
ENSG00000204438	2.76510783499223	2.26801040404621
ENSG00000204439	0.0441428596397246	0.276959219170072
ENSG00000204463	1.99208958202547	1.83862007721287
ENSG00000204469	2.73186479598759	2.51740234484914
ENSG00000204472	0.940038093752913	1.82565881196499
ENSG00000204482	3.86993719556553	5.75236900099111
ENSG00000204498	1.41369210359652	1.37231222173711
ENSG00000204516	1.24151159719058	1.04336669258691
ENSG00000204525	2.57335603680658	3.04149521693681
ENSG00000204536	2.18855204376798	1.03522371657848
ENSG00000204560	0.633176692685798	0.824496022679863
ENSG00000204564	1.48494905458496	2.11205597034632
ENSG00000204568	0.468239143317427	-0.541806269654075
ENSG00000204569	-0.720519865584873	0.0457095993222696
ENSG00000204574	1.87680980548326	1.85533496957733
ENSG00000204576	0.796562637320948	1.2584839670959
ENSG00000204590	1.94080786055739	1.48483828960182
ENSG00000204592	1.40509509404446	0.212749300925654
ENSG00000204619	1.85998749581651	1.4301393638141
ENSG00000204673	1.0727248827321	0.0518550236660643
ENSG00000204710	-0.132335327327941	-0.235245531203271
ENSG00000204713	1.21307407053121	0.84173988817604
ENSG00000204842	1.29545165010754	1.16729055978413
ENSG00000204843	-1.33134176284925	-0.116643933191935
ENSG00000204856	-0.0637061705529974	0.895321262708142
ENSG00000204859	-0.104592937813182	-0.785563877146662
ENSG00000204899	-1.07814671148024	-0.93452282525916
ENSG00000204922	0.570577292652617	0.622502348413455
ENSG00000204954	-1.45122499841585	-2.6176585120702
ENSG00000204977	-1.5055382666708	-0.590750079139268
ENSG00000205060	0.482012953999102	0.107092494766526
ENSG00000205138	0.0407535136964777	-0.458977374214244
ENSG00000205155	-0.336323537428358	-2.06433999501164
ENSG00000205189	0.692638407627417	1.9162382953098
ENSG00000205208	-1.68193054550483	-1.64447823409644
ENSG00000205213	1.16281265654008	-0.512743528015611
ENSG00000205220	0.045728193588187	0.535364013873011
ENSG00000205250	-0.340610479831467	-1.53241647947017
ENSG00000205268	0.512758739995299	-1.03022305228485
ENSG00000205302	0.0582590460201138	0.00521504768935932
ENSG00000205323	0.520858769998671	-0.806010292865074
ENSG00000205339	-1.42913959674489	-1.16359202803261
ENSG00000205352	1.8097020075821	1.36541611080081
ENSG00000205531	-0.303708118449603	0.281486719728921
ENSG00000205544	-0.231122170447838	0.367350359391403
ENSG00000205581	0.35688060993819	-0.125248382038928
ENSG00000205629	1.89343503193286	0.705355833969051
ENSG00000205726	2.1192592940015	2.65718355863551
ENSG00000205758	0.40296791121276	0.499725570976632
ENSG00000205765	-0.740330597022571	-0.396191274200167
ENSG00000205903	-0.59203492398099	-1.06157482873909
ENSG00000205937	0.372796070504273	-1.35845246330303
ENSG00000205981	-1.53801027084095	-2.12329825162389
ENSG00000206172	0.823714971229758	0.498390689741951
ENSG00000206557	-0.0372275528845677	-0.851767883330988
ENSG00000206560	-0.0333994412115007	0.290753513599046
ENSG00000206562	0.0964382617963106	-0.40615506145564
ENSG00000211455	-0.565550432432283	0.0936302286473303
ENSG00000211456	-1.71762985105217	0.0597571416387709
ENSG00000211460	-0.445345269931052	0.11551991251183
ENSG00000211584	1.38448500509495	0.163263625727254
ENSG00000212864	-0.481652228659054	-0.0943895216476894
ENSG00000213015	-0.139912377447119	-0.348745564500221
ENSG00000213020	1.12989764523512	-0.129383505697044
ENSG00000213024	0.205356391572419	1.01736691851139
ENSG00000213047	0.374154878819528	-1.53070971631106
ENSG00000213064	-0.747742291819894	-1.57169879302989
ENSG00000213066	0.0195446078009785	-0.586788236909708
ENSG00000213079	-0.92263581715128	0.0134305821150351
ENSG00000213096	-0.254415384409689	-0.821260807699828
ENSG00000213123	-1.29589005864071	-0.830577394586379
ENSG00000213160	-0.438181304222932	0.117434480573187
ENSG00000213185	1.18691043337446	-1.14120486594565
ENSG00000213186	0.00869269170277152	-0.692227783053378
ENSG00000213190	-0.374605526811805	-0.136235089590312
ENSG00000213246	1.10618151193962	0.00630129906367336
ENSG00000213281	-1.18500041430248	-2.11106623907834
ENSG00000213337	-1.14688043500084	0.70586945222576
ENSG00000213339	-0.881016173657912	-0.187183960896458
ENSG00000213341	1.34368950569507	0.882481193947833
ENSG00000213347	1.8529850231774	1.5277545914359
ENSG00000213380	-0.728656687782512	0.0923145625712463
ENSG00000213390	-0.756572764447562	-0.713774195400186
ENSG00000213445	0.497473488323262	1.75866462471294
ENSG00000213462	-1.22489081634442	-0.0554065676906184
ENSG00000213463	-0.379126737558764	-0.746624278865959
ENSG00000213465	0.317453444930004	-0.0180386676787363
ENSG00000213516	0.40430112096369	0.930594096260127
ENSG00000213523	-0.396013952039946	-0.308341905628372
ENSG00000213551	1.02607181028248	1.01960477304716
ENSG00000213563	0.478700125165993	-0.559673528392532
ENSG00000213585	-1.74622220354056	-0.776901729205249
ENSG00000213593	-1.19135320787963	0.205162244035152
ENSG00000213614	-0.341249778992413	0.606125085365566
ENSG00000213619	-0.594089067445089	-0.969856528703686
ENSG00000213625	-0.512505638981525	0.231749522711894
ENSG00000213639	-0.333167648423512	0.453686742851674
ENSG00000213654	3.29399527252994	2.55286177974572
ENSG00000213676	3.02388572137564	2.33506986626409
ENSG00000213699	0.254290278477811	0.609321891526773
ENSG00000213719	3.67842659767222	2.55058972510862
ENSG00000213722	2.02125771204484	2.49787611797183
ENSG00000213741	2.04140148358124	-0.746785974124859
ENSG00000213780	-0.308524706480126	0.482165174185322
ENSG00000213889	-1.12949305153189	0.199421432825363
ENSG00000213903	-0.421029089507063	0.159232397339775
ENSG00000213920	1.59244984937644	-0.232658355502208
ENSG00000213923	-0.272079883393769	-0.442018205496894
ENSG00000213934	1.05035692818129	0.631696928885645
ENSG00000213965	0.897587105116675	2.66400480959368
ENSG00000213983	-1.1810317271179	-1.7229338212069
ENSG00000214021	0.404983596902599	1.37874646607471
ENSG00000214022	-0.0621658210430352	-0.355276254005713
ENSG00000214026	0.171501054678168	0.181560740260095
ENSG00000214029	-0.378588407845811	-0.400894598682031
ENSG00000214046	0.327353099618556	-0.231032388849958
ENSG00000214063	-1.59268145377397	0.0716117390969532
ENSG00000214078	0.0941926137798705	1.74096390039274
ENSG00000214087	0.185135200892343	1.74059095498904
ENSG00000214113	-0.792417096085217	-0.85505496982691
ENSG00000214114	-0.313197294295396	1.02390071635985
ENSG00000214160	0.618721096087987	0.150222041374416
ENSG00000214193	0.190185920625851	-0.894963985955946
ENSG00000214253	0.298424108605813	0.375601479358936
ENSG00000214367	-1.14742726124079	-1.03382692258466
ENSG00000214413	-0.249499169955235	0.0614187695909281
ENSG00000214517	0.622399274261589	-0.271876732860938
ENSG00000214575	-0.389534696898436	0.369253343455584
ENSG00000214655	0.872367895956393	-0.719396147393942
ENSG00000214706	0.586492887608486	1.16349830953803
ENSG00000214736	1.06138561606832	1.52217798919862
ENSG00000214753	1.02325753364054	0.399484178399359
ENSG00000214941	-1.52423867505617	-0.213963004841943
ENSG00000215021	-0.155539592900419	-0.0363866486590103
ENSG00000215114	2.12600236295804	-1.02420871058724
ENSG00000215193	0.377869182769889	0.0184079120868689
ENSG00000215251	0.27825747013317	-0.0094352432535285
ENSG00000215252	-0.871686950000019	-0.407035286061437
ENSG00000215271	2.02858062634201	1.95710611442699
ENSG00000215305	0.201479753372568	0.448855799745046
ENSG00000215712	-1.9996642292152	-0.570277542408423
ENSG00000215717	-0.232894256134969	-0.989837413769564
ENSG00000215883	0.293456108673352	-0.691262140977403
ENSG00000216490	-0.184861746426304	-0.935121455702943
ENSG00000217128	1.05577876431669	0.945106282616127
ENSG00000217555	-1.16019950417224	1.27694242494737
ENSG00000217930	0.88323404912765	0.360356046385216
ENSG00000218891	2.36353887913498	0.0499578415058163
ENSG00000219200	-1.14946658531292	-1.83676341613675
ENSG00000219481	-0.884026126715244	-1.13591582669322
ENSG00000219545	-0.405877649873881	0.339828372660595
ENSG00000220205	-0.456851137154103	-0.451150181972531
ENSG00000221823	-0.786520867214674	-1.07677005819578
ENSG00000221829	0.359120186290409	-1.5967831476403
ENSG00000221914	0.741656137951934	0.344640339067903
ENSG00000221968	1.0494276957606	1.97767861047984
ENSG00000221978	0.271560406415922	0.930647601642586
ENSG00000221983	-0.0217473192522428	-0.150878403933635
ENSG00000221988	0.938657657563818	1.02521689291583
ENSG00000223501	0.212303970236085	-0.668879725640067
ENSG00000223609	0.274602414561225	0.0727299861060912
ENSG00000224470	2.28400592234005	1.39004257690108
ENSG00000224531	0.295366502420452	-0.0510711016618271
ENSG00000225697	1.1065609730946	-1.03521180808752
ENSG00000225830	-0.151855334294641	0.906458356288462
ENSG00000225921	-0.889574785555208	0.485242155941381
ENSG00000226479	0.571314690122673	0.126300946571002
ENSG00000227057	1.254339983784	0.539953674688789
ENSG00000227345	-0.657113433560811	-0.425731750885449
ENSG00000227500	0.581468166676961	-0.0914028274386436
ENSG00000228474	0.911298330191864	0.742838156781562
ENSG00000228716	-1.7748556928159	0.0175754307976064
ENSG00000229117	1.06527497398769	1.41848565397784
ENSG00000229833	-0.433033182240353	-0.572233572382071
ENSG00000230124	-1.87555019803322	-1.49333758441145
ENSG00000230989	-1.19506106598335	-0.584620441040577
ENSG00000231500	0.37837524235468	-0.0341245753634028
ENSG00000231887	0.434963761995073	-0.65977514227476
ENSG00000231925	-0.0340467522992265	-1.22845506484418
ENSG00000232112	0.0676231709788983	0.588474415942951
ENSG00000232838	0.621379558646114	-1.21990146562812
ENSG00000233493	0.291849928868566	-0.948009017418274
ENSG00000233927	-0.692612386888456	-0.414689655712094
ENSG00000233954	1.14596664886214	-0.359051980808834
ENSG00000234127	2.45274930119846	3.87868732331069
ENSG00000234444	0.0838213626732454	0.823262496263406
ENSG00000234545	0.417078162093408	-1.43670662650823
ENSG00000234616	0.244547319027221	0.344004762118018
ENSG00000235169	2.97855515887876	2.84096788048046
ENSG00000235194	-0.297142861974543	0.26134796278302
ENSG00000236279	-0.777797599401629	-0.442700502343138
ENSG00000236287	-1.09798960806469	-0.460169715059925
ENSG00000237190	0.723206349472414	-1.39087633660625
ENSG00000237441	-0.210515608765678	0.53193846768085
ENSG00000237649	1.21961876662723	0.832295549362167
ENSG00000237765	-0.0436413642283129	0.139116422716995
ENSG00000239264	0.240304973205996	-0.236384887207069
ENSG00000239306	0.791262198069459	1.06718907157782
ENSG00000239382	-1.09839569311863	-2.18303379255503
ENSG00000239672	1.11500914120086	0.34515145382432
ENSG00000239779	-1.74841658427713	-0.401326067201384
ENSG00000239789	-1.25672714294865	-0.77761530728196
ENSG00000239900	-0.215509173146272	1.58462372929853
ENSG00000240230	-0.818182084618356	-1.61604519486923
ENSG00000240344	0.0760561017549685	0.412481801709546
ENSG00000240682	0.0862873415486404	-0.560115740130382
ENSG00000240849	-0.961164783513967	0.882533274511341
ENSG00000240857	-0.641463261678117	-1.41547580658041
ENSG00000240972	-1.73727342128707	-0.529361274692123
ENSG00000241058	1.1378561370238	0.429598899187264
ENSG00000241258	-0.677979272169223	-0.522184133198689
ENSG00000241360	1.37015078987995	-0.0564540756151134
ENSG00000241370	1.13752689027704	0.862996427268826
ENSG00000241399	-1.63421239625987	-0.354641535973902
ENSG00000241404	0.904092894282227	1.50014675028674
ENSG00000241553	-1.38188768297049	-0.528765756566303
ENSG00000241685	1.10770645143368	1.30890647635706
ENSG00000241697	-1.44720466087659	-0.147416795571762
ENSG00000241878	0.166858993677744	0.182281464483085
ENSG00000241973	-0.090685667192574	1.00171142687463
ENSG00000242114	-0.349067734122125	-0.893942537852218
ENSG00000242173	1.53428570808579	0.162564407889343
ENSG00000242247	-1.03378360345008	-0.16296883102492
ENSG00000242259	-0.221932095127339	-0.182874976556411
ENSG00000242372	0.434721469647406	0.700991650539071
ENSG00000242485	1.02886596782445	0.254948997013435
ENSG00000242616	-0.599565093141568	-0.54684119985953
ENSG00000242802	0.147688426164535	-1.66301671578116
ENSG00000243147	-0.56467393652471	-1.16108819975525
ENSG00000243156	-0.240698768148948	0.246112009648613
ENSG00000243449	-0.629020244641093	-0.552903362740207
ENSG00000243646	-1.49112751744809	0.0397954035131666
ENSG00000243667	0.0593524384786116	0.110654564687721
ENSG00000243678	-0.0540079236936167	0.0573506131192425
ENSG00000243725	-0.699068596464905	-0.030894595172485
ENSG00000243927	-0.46245695984655	-1.41849330629665
ENSG00000243943	0.665434664405956	0.868358545451576
ENSG00000243989	-0.214537080268985	0.218266856971223
ENSG00000244005	1.34018606796442	0.136947703188899
ENSG00000244038	0.238305491890179	0.250180204986682
ENSG00000244045	-0.351754277465107	-0.691383539689572
ENSG00000244187	0.564743330634716	-0.288512555466488
ENSG00000244274	-0.641434937954708	-1.62150449781908
ENSG00000244405	0.93587985067879	0.0143453619181024
ENSG00000244462	0.344235999189127	0.30312349869443
ENSG00000244509	0.111959007298953	-2.59871587243257
ENSG00000244687	0.0104744931065937	-0.0315581677900979
ENSG00000244754	-0.631892940947161	-0.650433578808942
ENSG00000247077	-0.129732870309461	-0.954194923230685
ENSG00000247315	-0.787628557396887	-0.469152796428724
ENSG00000247596	-0.213756297090211	0.699949338203915
ENSG00000248098	0.0408366049833939	-0.805474363465712
ENSG00000248333	0.515509562880787	0.418204084317867
ENSG00000248487	-0.262726823415665	0.602016957332026
ENSG00000249115	0.0449260619525925	-0.617532991455894
ENSG00000249915	-0.831958231492905	-0.0366747228732002
ENSG00000250317	0.0638566607309771	0.295441718386318
ENSG00000250361	1.49792319607927	0.876369012364912
ENSG00000250479	0.00772315546917452	-0.0128272423215641
ENSG00000250571	-0.533012546777896	-0.633925125702723
ENSG00000253250	-0.340268217635574	-0.186296695493792
ENSG00000253276	-0.274948943203847	-2.23709070838865
ENSG00000253710	-1.70230665147137	-0.377418311242961
ENSG00000253719	-0.923164006181663	-0.672955822606464
ENSG00000253729	-0.562097148578055	1.66753384234872
ENSG00000254004	-0.7984340417074	-0.646004128386471
ENSG00000254087	0.418329484006379	0.473318601947802
ENSG00000254093	0.355353410820425	0.34411561693954
ENSG00000254470	1.02326090293104	0.140709509713936
ENSG00000254505	0.053391511722569	0.49204739827168
ENSG00000254726	1.1189751544059	2.4152561599465
ENSG00000254772	-0.0797358569733794	1.30129519137829
ENSG00000254858	0.355622080262251	0.0522928497439844
ENSG00000254986	0.712632933787727	1.03155348633072
ENSG00000254999	-1.53072752013916	-2.00806322545559
ENSG00000255112	-0.660818114484997	-1.632456935663
ENSG00000255302	-1.56847160399518	0.192953590350439
ENSG00000255529	-0.99008654448066	-0.533956882881287
ENSG00000255823	-3.47752294592941	-3.51431066128903
ENSG00000256269	0.310709630051132	0.0162868645120553
ENSG00000256525	-0.947534077303891	-0.490707332632363
ENSG00000256537	-0.0132894293493278	-0.966048182547892
ENSG00000257103	-2.31573736119275	-0.745313798033509
ENSG00000257218	0.371256065996156	1.39421101724016
ENSG00000257704	0.876484647827129	2.02084067455262
ENSG00000257727	1.21341300867397	0.492744566815057
ENSG00000257923	1.8856155040663	1.18162610549027
ENSG00000257949	0.386358816041026	0.274474597722898
ENSG00000258289	0.420937362322053	0.281095813670655
ENSG00000258315	0.716291414503362	0.110419364771929
ENSG00000258890	0.885855169572202	1.70463121663817
ENSG00000259494	-0.228954119472182	-1.9534943085241
ENSG00000259956	-0.331580691433325	0.258480663221855
ENSG00000260027	0.886733509095824	0.916227858493876
ENSG00000260456	-0.166630583657629	0.795002486830957
ENSG00000260916	-2.63305853863365	0.549587701840817
ENSG00000261236	-0.303457668918453	-0.416412954487194
ENSG00000262246	0.79911065403027	0.910272904550589
ENSG00000262814	1.54577537422329	0.478642739582771
ENSG00000263001	-0.0965034067664056	0.120754687117211
ENSG00000263465	-0.735048927851701	-0.455793957486619
ENSG00000264364	-1.00264795672241	-1.0794271585789
ENSG00000264522	-1.33650618086599	-1.47648103403501
ENSG00000265241	0.177770131411775	-0.393399246042854
ENSG00000265354	1.10691445169811	0.327074335360584
ENSG00000265491	0.751737806600341	0.338757460820882
ENSG00000265681	0.0408598287133095	-0.885299723036031
ENSG00000265972	-2.75740325189088	0.199858696382525
ENSG00000266074	0.872842581373509	0.665250114174107
ENSG00000266094	0.413062295525424	0.305242286603458
ENSG00000266173	1.0648107502469	0.444405651546278
ENSG00000266412	2.41448521422612	2.03839185516311
ENSG00000266472	0.613118618464906	0.614380104163834
ENSG00000266967	-0.0910383678991577	0.136281194032729
ENSG00000267680	-0.963955037356031	-0.424639795750007
ENSG00000267855	-0.307939188542305	0.117266526978446
ENSG00000269028	-3.66008485539749	-3.05168577116644
ENSG00000269190	-1.0342513466842	-0.593277791547723
ENSG00000269343	-0.454364657239029	0.211681596182755
ENSG00000269858	1.04633391645407	2.04122820400494
ENSG00000270647	-0.712377832196475	-0.00940501529611926
ENSG00000271601	-0.29072217260955	0.119416301671466
ENSG00000272047	-0.359452894345237	0.192264642983933
ENSG00000272325	-0.377120297470468	1.51401263631022
ENSG00000272333	1.52482106156818	0.896874332327777
ENSG00000272391	-0.231427105365068	0.142460814629817
ENSG00000272602	-0.0258203155890338	0.412704975285592
ENSG00000272886	0.290911103271633	0.956681609798979
ENSG00000273559	0.790610352089715	-0.772676980798162
ENSG00000273611	1.72335662791151	-0.151374592448984
ENSG00000273749	0.083173825377979	-0.967137384430955
ENSG00000273841	-0.608935382206153	0.814049693161779
ENSG00000273899	0.399435223794626	-1.08654079586775
ENSG00000275004	-0.930882820559598	-0.84546694995231
ENSG00000275023	0.419301198056408	1.62826876092536
ENSG00000275066	1.80934322744021	-0.525766413767103
ENSG00000275700	-1.13768861154844	-0.866397779864736
ENSG00000275835	-0.692435480967956	-0.824077887184567
ENSG00000276023	1.02273478965439	0.251092102787097
ENSG00000276043	-1.03515994451833	-0.548705813801552
ENSG00000276045	0.760501932516532	0.450346047984279
ENSG00000276234	0.96884965208158	-0.253954703614191
ENSG00000276293	-0.433716958502551	0.0431359256912075
ENSG00000277161	-1.0063507446781	0.448133261520488
ENSG00000277258	-0.754795114310424	0.218363096887023
ENSG00000277462	0.119685111298175	-1.09379548650085
ENSG00000277791	-0.0655742585775951	0.573687319630254
ENSG00000277972	-0.917952961670145	-1.03022509083586
ENSG00000278053	-0.693780344768597	-1.0277701139315
ENSG00000278129	-0.911969999923136	0.439499074169033
ENSG00000278259	0.176704284922508	-0.287072931808208
ENSG00000278311	0.777157033049374	-0.326767916588016
ENSG00000278535	0.249925252214306	-0.432290583121936
ENSG00000278540	0.0534581291403133	-0.44450253606913
ENSG00000278619	0.700093189387189	-0.505912188476183
ENSG00000278845	-0.055503632898358	-0.17332070939177
ENSG00000279170	-0.175743062916795	-0.179129758197529
ENSG00000280789	-0.14074972938765	0.386116132191419
ENSG00000283632	1.59712394576116	1.03141400495557
ENSG00000284194	1.91505854338793	1.24534557656602
ENSG00000284770	-0.470883160573772	-0.848763363128809
ENSG00000287151	-0.228075206125118	-0.960088884480767
