## Supplementary material for "Perturbation-induced gene programs map the hidden regulatory architecture of complex diseases": Source Data: figure_5b_S8c_scatter_plot_KD.txt

trait	perturbation	UMAP.1	UMAP.2	TRS
White count	ACP5	3.73881149291992	-0.0408133491873741	0.182357462157446
White count	ADCY4	6.02427864074707	-1.28850126266479	0.296210159222262
White count	ADO	5.14906978607178	2.49218106269836	0
White count	AGPAT1	4.63675498962402	-1.26413810253143	0
White count	All	3.44633817672729	-1.93231964111328	0.792126450829583
White count	AP1AR	5.6927170753479	0.236064255237579	0
White count	APLP1	6.29336643218994	-0.260650634765625	0
White count	ARIH2	5.63380861282349	-1.49506807327271	0.274927273618381
White count	ATF1	4.2907600402832	-0.433395892381668	0.320083443154073
White count	ATF6B	5.08964109420776	-1.50232994556427	0
White count	ATG16L1	4.33807134628296	-0.0425302758812904	0
White count	ATP2B4	6.48014736175537	-1.51693832874298	0.335017796170635
White count	ATXN7L3	6.68635082244873	-0.661104738712311	0
White count	BACH2	4.97240257263184	-0.493711650371552	0
White count	BCL3	5.35293197631836	0.138647362589836	0.319474798065176
White count	C1orf106	3.38523650169373	-0.312274813652039	0.41014211920556
White count	C3	3.57473492622375	-0.784708499908447	0.384056160404207
White count	CARD10	4.62254571914673	-0.896047413349152	0.169717631494072
White count	CARD9	3.19398307800293	0.0705075487494469	0.468586790550687
White count	CASP1	5.46396780014038	-1.85134243965149	0.373094339783272
White count	CBARP	5.24404287338257	-1.02412819862366	0
White count	CBLL1	5.75255393981934	0.968237221240997	0
White count	CCDC22	4.32545375823975	-0.237825721502304	0.30261295060539
White count	CCR6	5.2065315246582	1.64481115341187	0
White count	CD14	5.7405366897583	1.51210379600525	0.186263634229703
White count	CD151	4.24475002288818	1.1447936296463	0
White count	CD40	5.78093910217285	-0.779014587402344	0.222644168757063
White count	CD47	3.25776886940002	1.42221593856812	0
White count	CFD	5.44089794158936	1.10005164146423	0.308762590361768
White count	CFTR	5.28454875946045	-0.342697590589523	0.251715454853976
White count	CHUK	4.54665422439575	-1.39720666408539	0
White count	CIITA	6.35405969619751	0.466583073139191	0.207608347926767
White count	CISH	3.37499332427979	0.0404656976461411	0.339097888374561
White count	CLCN4	2.8754997253418	-1.358402967453	0.240746783689842
White count	COMMD7	3.84977340698242	0.104214794933796	0.299853817056437
White count	COMMD8	5.0815544128418	-1.81223654747009	0.452226077416508
White count	CR1	4.11324214935303	-0.12333520501852	0.388503142068374
White count	CSF2RB	5.98386669158936	-0.971385061740875	0
White count	CSMD3	3.70675373077393	-0.957992255687714	0.357033694750872
White count	CTNS	5.94907760620117	-0.293378353118896	0.281032762528135
White count	CTSZ	5.13264846801758	0.0451613999903202	0
White count	DGKA	3.141845703125	1.41446471214294	0.256554124424818
White count	DLG2	5.53535413742065	1.55793714523315	0
White count	DLG5-AS1	5.12882328033447	-0.325081408023834	0.175770685162521
White count	DPP10	4.84513521194458	-0.554032683372498	0
White count	DUSP1	5.19004392623901	2.36377191543579	0
White count	E2F7	5.6586742401123	1.72746813297272	0
White count	EGR1	5.8922324180603	-0.584486424922943	0.234316266789343
White count	EHMT2	5.30555629730225	0.590249300003052	0
White count	ELK1	5.67560482025146	-0.641182661056519	0.322820497256672
White count	ERBB2	3.82865571975708	-0.0646648705005646	0
White count	FASLG	6.32837677001953	-1.02819192409515	0.185549617999733
White count	FCGR2A	2.93383312225342	0.107309244573116	0.288847218236229
White count	FOS	4.07612323760986	-0.559124410152435	0.232838091670092
White count	FOXF1	2.52060651779175	-0.988051354885101	0.244816705487432
White count	G6PC3	5.47292613983154	-1.08601522445679	0
White count	GABRG2	4.47783708572388	-2.3111789226532	0.223415742288861
White count	GSK3B	5.07866811752319	-0.0014110398478806	0.303125622312954
White count	HAT1	3.63738775253296	-0.654855966567993	0.208027266753298
White count	HIF1A	4.22725486755371	-0.784826338291168	0.264102922510538
White count	HLA-B	2.87061023712158	-0.175307959318161	0.163839974959565
White count	HLA-DOA	5.42626619338989	-1.41828942298889	0
White count	HLA-DRB5	5.16962575912476	0.7901930809021	0
White count	HLA-F	4.76867198944092	-0.02437330968678	0
White count	HLA-F-AS1	4.14800548553467	-1.47890138626099	0.254471226066772
White count	HLA-G	2.8713276386261	-1.10372829437256	0.197604254011303
White count	HLA-J	5.42812013626099	0.0640067979693413	0.261610214710369
White count	IER3	3.09269976615906	-0.503107488155365	0.403361848702163
White count	IFI30	6.68051958084106	-0.720544159412384	0.299098692723052
White count	IKBKE	5.16817665100098	-0.448181718587875	0
White count	IL12B	4.47025108337402	0.524795651435852	0
White count	IL15RA	6.1830005645752	0.832220137119293	0.301592304276783
White count	IL1B	3.1057493686676	1.50181865692139	0
White count	IL2RG	6.30445241928101	-1.38053047657013	0.246823486305734
White count	IL6ST	4.65882062911987	0.319849461317062	0.19676424870035
White count	INPP5D	6.20682382583618	-0.120737202465534	0.25531814971577
White count	IRAK3	5.71894931793213	2.04681992530823	0
White count	IRF1	3.69874620437622	-1.5171502828598	0.337076595671335
White count	IRF3	6.12074184417725	-1.66363310813904	0.347810657494165
White count	ITPA	5.42547845840454	-1.283047914505	0.373874592546205
White count	JAK2	3.27945280075073	-0.548213601112366	0.262576152708258
White count	JAZF1	5.13155937194824	-1.99938249588013	0.328616153974294
White count	JUN	2.95288705825806	-1.18617713451385	0.333086348633639
White count	JUNB	3.35821151733398	-1.00352418422699	0.333870712000296
White count	KMT2D	3.0673942565918	-0.926574170589447	0.186775714438316
White count	KRAS	4.18115139007568	-0.350733876228333	0
White count	KSR1	5.34118366241455	-1.71958875656128	0.404297132678509
White count	L3MBTL3	4.69032716751099	-1.8194328546524	0.355512428012924
White count	LACC1	4.4991660118103	-0.693758487701416	0
White count	LINGO2	4.57566833496094	-0.800702214241028	0.404898875079535
White count	LOC339166	3.51968193054199	0.450549751520157	0
White count	LRP1B	4.32607793807983	-1.87726485729218	0.35514206435889
White count	LRRFIP2	3.0806450843811	-1.60847926139832	0.305096541720268
White count	LZTS1	5.63289833068848	1.15317106246948	0
White count	MALT1	5.34601831436157	2.20741152763367	0
White count	MAP2K1	2.76518225669861	-0.555731594562531	0.288688731559479
White count	MAP2K2	5.29325675964355	1.3285516500473	0
White count	MAP2K3	5.84586143493652	-1.20870411396027	0.298705498898715
White count	MAP2K4	5.0762505531311	-0.0120658464729786	0.265831381199193
White count	MAP2K7	4.75026512145996	-1.52502918243408	0.419154996494097
White count	MAP3K8	6.86738109588623	-1.11696970462799	0.286131548314128
White count	MAPK1	4.16072273254395	0.3037970662117	0.470718755521774
White count	MAPK14	2.88528275489807	-0.721005260944366	0.326639519157035
White count	MIDN	4.03769302368164	0.698812305927277	0
White count	MKX	6.49477100372314	-0.0990684255957603	0
White count	MS4A14	5.97169542312622	-1.62705218791962	0
White count	MYCBP2	3.7186496257782	-0.428483575582504	0.424543750556808
White count	MYD88	5.86511468887329	-0.85685521364212	0.512483799663913
White count	NAAA	6.13947677612305	-1.02946579456329	0
White count	NCF4	2.54732489585876	0.00452870037406683	0.337071553313618
White count	NFIC	3.7826726436615	1.14095067977905	0
White count	NIPAL2	3.81293392181396	0.471872448921204	0.143511007028492
White count	NLRC5	4.20614290237427	-1.01633584499359	0
White count	NLRP3	5.98410558700562	-1.62023842334747	0.372327054176379
White count	NLRX1	4.26144981384277	-1.74659907817841	0.21172049328986
White count	NOD2	6.19852113723755	-1.10613906383514	0
White count	NOTCH4	4.9118504524231	1.56825089454651	0
White count	NPL	5.83430910110474	-0.135515704751015	0.325483915628622
White count	PAIP1	5.58801460266113	-1.90776884555817	0.236869841784982
White count	PELI1	3.00955247879028	-0.419994413852692	0
White count	PICALM	3.09920144081116	-0.00596850505098701	0.196635158860319
White count	PIGT	3.82137084007263	0.273848354816437	0
White count	PIK3CA	2.87542915344238	-0.324320584535599	0
White count	PIK3R1	4.96374034881592	-0.982457041740417	0.295127812896532
White count	PIP4K2A	5.61378812789917	-0.58508312702179	0
White count	Pooled	3.99859118461609	-2.09909391403198	0.390320901761214
White count	PPIF	3.16169452667236	1.25013017654419	0
White count	PPM1D	2.68735432624817	-0.366579502820969	0.156505338269195
White count	PPP2R1B	5.5013747215271	0.133948028087616	0
White count	PRDM1	2.33208441734314	-0.432369768619537	0.21665470636484
White count	PRKN	4.99136400222778	1.22360002994537	0
White count	PSCA	6.44039964675903	-1.35866189002991	0.33810736300162
White count	PTPRR	3.0615873336792	1.54495859146118	0
White count	RAB32	3.03730869293213	-0.275648146867752	0.304557644890335
White count	RAD54L	2.75691556930542	0.380038172006607	0.234617158121815
White count	RDH14	2.24086833000183	-0.575249195098877	0.382267708702561
White count	REL	4.12567806243896	-1.52113151550293	0.310311544105982
White count	RELB	4.95724821090698	1.84503400325775	0
White count	RIC8B	2.61394691467285	0.27924382686615	0
White count	RIPK2	6.54652500152588	-1.56902623176575	0.266268284307985
White count	SBNO2	5.6458911895752	0.680748581886292	0.251349095671855
White count	SIRT1	5.62376356124878	-1.6788330078125	0.308466198866555
White count	SLC12A5	5.03136539459229	2.59259009361267	0
White count	SLC26A4-AS1	4.10371589660645	-1.85424935817719	0.296793350856498
White count	SLC2A8	5.43518257141113	-0.171565249562263	0
White count	SLC37A4	4.53125810623169	-0.700534403324127	0.18984317172567
White count	SMAD7	4.04419565200806	0.129874482750893	0.289315615921588
White count	SNX13	4.86047983169556	1.52020442485809	0
White count	SOCS1	4.24432754516602	0.480809152126312	0.189665655525293
White count	SPRED2	6.31288814544678	-1.49928116798401	0.291619337796519
White count	STAT3	5.23223924636841	1.90104198455811	0
White count	STK4	4.37405824661255	0.154785841703415	0.18370587175168
White count	TAB1	4.63587617874146	-2.38911914825439	0.560099422454764
White count	TAB3	4.73485374450684	-0.202596038579941	0.286882669716576
White count	TAP1	2.55437612533569	-0.802759289741516	0.328428657993137
White count	TAP2	6.11469984054565	0.866865515708923	0
White count	TBK1	6.55626535415649	-0.461922377347946	0
White count	TBX1	5.15913248062134	-2.25076532363892	0.337819650814171
White count	TGFB1	2.40406179428101	-0.348716109991074	0
White count	TGIF1	3.492919921875	-1.73501634597778	0.364547683087566
White count	TICAM1	6.22243452072144	-0.519580662250519	0
White count	TICAM2	4.93987226486206	-1.13781750202179	0
White count	TLR10	4.68304109573364	-1.93539941310883	0.217238396794923
White count	TLR2	3.60184335708618	-1.41361117362976	0.443400474077764
White count	TLR4	5.74409532546997	0.0594260953366756	0.274410189884039
White count	TLR8	5.64874458312988	-0.924485564231873	0.299482949801429
White count	TMED7-TICAM2	5.81162691116333	1.38069820404053	0
White count	TMEM176B	2.26106643676758	-0.315775394439697	0
White count	TMEM56-RWDD3	7.00403451919556	-0.864358007907867	0
White count	TMEM70	6.49759721755981	-1.17058348655701	0.324021660755062
White count	TMPRSS11F	4.79255867004395	-0.638124227523804	0
White count	TMX2-CTNND1	2.95584106445312	-0.107802860438824	0
White count	TNF	6.26721239089966	0.113236613571644	0.191545954924508
White count	TNFRSF14	5.81728839874268	-1.90103602409363	0
White count	TOLLIP	3.14447236061096	0.573106348514557	0
White count	TRADD	3.88265681266785	-0.910064518451691	0.354482428601159
White count	TRAF3	5.60658597946167	-1.22065842151642	0.602444902720658
White count	TRAM1	6.80015277862549	-1.09796833992004	0.32610850583563
White count	TRAPPC9	5.0114369392395	0.690745949745178	0
White count	TRIB1	4.54486227035522	-2.00312972068787	0.352241420855026
White count	TRIM26	3.23245406150818	-1.7416228055954	0.362114886542602
White count	TSPAN4	5.98040199279785	1.35710501670837	0
White count	TTC33	4.67742395401001	1.63807809352875	0
White count	TTLL7	5.7705340385437	0.494158565998077	0
White count	TYK2	3.38761377334595	-1.63598811626434	0.359141334283849
White count	UBE2F	4.04727792739868	-0.771284520626068	0.277293165651428
White count	UBE2F-SCLY	5.0572247505188	-0.777306795120239	0
White count	UNG	2.79070663452148	-1.24965620040894	0.250830652310669
White count	WASHC5	5.52056980133057	2.20853018760681	0
White count	WWC3	6.5293025970459	-0.372969418764114	0.298792189852129
White count	XKR6	2.59984922409058	-1.13970398902893	0.484546511742192
White count	ZBTB7C	3.039381980896	-1.57534956932068	0.344673511372491
White count	ZFP36	6.51297998428345	-0.821302950382233	0.268673084389206
White count	ZMIZ1-AS1	5.84157562255859	0.0257354509085417	0
White count	ZNF384	3.19668817520142	-0.656976342201233	0
Red blood cell count	ACP5	9.01344108581543	-13.7023687362671	0
Red blood cell count	ADCY4	9.73060321807861	-12.1156425476074	0
Red blood cell count	ADO	10.7609844207764	-15.4039173126221	0
Red blood cell count	AGPAT1	7.9912166595459	-13.1644096374512	0
Red blood cell count	All	9.06416797637939	-11.7686653137207	0.733899033742906
Red blood cell count	AP1AR	8.58499717712402	-15.9648246765137	0.170360644889886
Red blood cell count	APLP1	9.66724300384521	-14.7988786697388	0.183538864509549
Red blood cell count	ATF1	10.1238479614258	-12.8012952804565	0
Red blood cell count	ATF6B	9.85064601898193	-14.5689039230347	0
Red blood cell count	ATG16L1	10.7390756607056	-14.7307357788086	0
Red blood cell count	ATP2B4	10.7735195159912	-15.3793125152588	0
Red blood cell count	ATXN7L3	8.17282676696777	-12.8022041320801	0
Red blood cell count	BACH2	9.78892517089844	-15.1239252090454	0
Red blood cell count	BCL3	8.21300029754639	-15.0239849090576	0
Red blood cell count	C1orf106	10.7644739151001	-14.4899120330811	0
Red blood cell count	C3	10.2528820037842	-12.6784954071045	0.187337442077196
Red blood cell count	CARD10	10.5555028915405	-15.1048450469971	0.344479567413405
Red blood cell count	CARD9	10.0935306549072	-14.8977384567261	0
Red blood cell count	CASP1	10.5105695724487	-15.1269779205322	0
Red blood cell count	CBARP	9.55556392669678	-15.2932329177856	0
Red blood cell count	CBLL1	10.766676902771	-12.7060050964355	0
Red blood cell count	CCR6	9.83921432495117	-14.6610584259033	0.276417335697624
Red blood cell count	CD14	9.73343944549561	-12.6447677612305	0
Red blood cell count	CD151	10.1164455413818	-12.4090242385864	0
Red blood cell count	CD40	9.08396339416504	-16.1439266204834	0
Red blood cell count	CD47	9.91440105438232	-15.4188165664673	0
Red blood cell count	CFD	10.5715303421021	-14.4567022323608	0
Red blood cell count	CFTR	9.8176326751709	-13.9421091079712	0
Red blood cell count	CHUK	7.90524864196777	-13.3645811080933	0
Red blood cell count	CIITA	9.8554744720459	-15.4865894317627	0
Red blood cell count	CISH	10.1006441116333	-16.0060405731201	0.248626109701257
Red blood cell count	CLCN4	9.50668334960938	-14.3833742141724	0
Red blood cell count	COMMD7	10.1959552764893	-14.1119823455811	0
Red blood cell count	COMMD8	9.54202461242676	-11.8581342697144	0
Red blood cell count	CR1	10.6850090026855	-15.5102987289429	0.265906816918867
Red blood cell count	CSF2RB	9.35119438171387	-11.8025703430176	0
Red blood cell count	CTNS	10.263861656189	-14.8562545776367	0
Red blood cell count	CTSZ	8.28179264068604	-13.8356466293335	0
Red blood cell count	DGKA	8.95626640319824	-13.8272829055786	0
Red blood cell count	DLG2	8.41886901855469	-13.932448387146	0
Red blood cell count	DLG5-AS1	10.5007724761963	-13.1411638259888	0
Red blood cell count	DPP10	11.1070041656494	-14.1547946929932	0
Red blood cell count	DUSP1	10.1716117858887	-11.7868518829346	0
Red blood cell count	E2F7	10.0955858230591	-13.544358253479	0.238733906030306
Red blood cell count	EGR1	10.3103046417236	-13.6572437286377	0
Red blood cell count	EHMT2	10.4109497070312	-14.5985403060913	0
Red blood cell count	ELK1	10.7482423782349	-15.0711498260498	0
Red blood cell count	ERBB2	9.72032451629639	-12.3651218414307	0
Red blood cell count	FASLG	9.40042972564697	-16.0281658172607	0
Red blood cell count	FCGR2A	8.51512813568115	-15.3075799942017	0
Red blood cell count	FOS	8.52562618255615	-16.0575504302979	0
Red blood cell count	FOXF1	10.1203279495239	-15.2263202667236	0
Red blood cell count	G6PC3	10.6526222229004	-13.5360584259033	0
Red blood cell count	GABRG2	8.88750171661377	-14.7739305496216	0
Red blood cell count	GSK3B	9.00775909423828	-13.0646114349365	0
Red blood cell count	HAT1	10.313853263855	-14.4617443084717	0
Red blood cell count	HIF1A	9.90436840057373	-15.3021802902222	0
Red blood cell count	HLA-B	10.5444707870483	-15.5115909576416	0
Red blood cell count	HLA-DOA	9.00785064697266	-14.6007642745972	0
Red blood cell count	HLA-DRB5	9.93862628936768	-15.1583642959595	0
Red blood cell count	HLA-F	10.315710067749	-12.2827110290527	0.347786227302142
Red blood cell count	HLA-F-AS1	9.39227676391602	-13.2330617904663	0
Red blood cell count	HLA-G	9.58173656463623	-15.5532073974609	0
Red blood cell count	HLA-J	9.47980976104736	-12.7287893295288	0
Red blood cell count	IER3	8.23552131652832	-13.9259920120239	0
Red blood cell count	IFI30	8.29550552368164	-15.4336643218994	0
Red blood cell count	IKBKE	9.26928901672363	-13.7088165283203	0.322275358363455
Red blood cell count	IL12B	11.031135559082	-14.3988800048828	0
Red blood cell count	IL15RA	8.1915225982666	-13.0437240600586	0
Red blood cell count	IL1B	10.1106109619141	-15.1543045043945	0.202509106273859
Red blood cell count	IL2RG	9.90573310852051	-11.8602886199951	0
Red blood cell count	IL6ST	10.338791847229	-15.5161609649658	0
Red blood cell count	INPP5D	10.4971609115601	-15.5211515426636	0
Red blood cell count	IRAK3	8.86952781677246	-12.2644815444946	0
Red blood cell count	IRF1	9.98090267181396	-14.9490480422974	0.198971693518565
Red blood cell count	IRF3	10.6204528808594	-14.2115774154663	0
Red blood cell count	ITPA	9.16050624847412	-14.3788757324219	0
Red blood cell count	JAK2	9.54239940643311	-15.7707176208496	0
Red blood cell count	JAZF1	9.94589805603027	-12.2862205505371	0
Red blood cell count	JUN	9.83055782318115	-13.4390201568604	0
Red blood cell count	JUNB	8.05616664886475	-13.2700471878052	0
Red blood cell count	KMT2D	7.88079261779785	-13.1541128158569	0
Red blood cell count	KRAS	9.26580047607422	-15.3996706008911	0.352126841858514
Red blood cell count	KSR1	9.97273540496826	-11.7486963272095	0
Red blood cell count	L3MBTL3	9.91505813598633	-15.720986366272	0
Red blood cell count	LACC1	10.5694904327393	-15.8658571243286	0.243093706506093
Red blood cell count	LINGO2	9.12721347808838	-15.1702814102173	0.336505758429911
Red blood cell count	LOC339166	9.99996757507324	-14.4324750900269	0.173906896429606
Red blood cell count	LRP1B	10.014347076416	-14.6111297607422	0
Red blood cell count	LRRFIP2	8.57981014251709	-13.1503353118896	0
Red blood cell count	LZTS1	9.4978723526001	-16.2278690338135	0
Red blood cell count	MALT1	9.70641231536865	-15.6643486022949	0
Red blood cell count	MAP2K1	9.38982582092285	-15.7152318954468	0.238472062449831
Red blood cell count	MAP2K2	9.55815124511719	-15.0563364028931	0
Red blood cell count	MAP2K3	9.9584903717041	-12.777156829834	0
Red blood cell count	MAP2K4	9.27888965606689	-14.8183269500732	0
Red blood cell count	MAP2K7	7.92851066589355	-12.868221282959	0
Red blood cell count	MAP3K8	10.340217590332	-14.7337427139282	0
Red blood cell count	MAPK1	8.15373420715332	-14.7946434020996	0
Red blood cell count	MAPK14	10.4495649337769	-15.0593500137329	0
Red blood cell count	MIDN	9.80861854553223	-12.2913227081299	0
Red blood cell count	MKX	10.3281984329224	-13.7730932235718	0
Red blood cell count	MS4A14	9.46842479705811	-13.1865377426147	0
Red blood cell count	MYCBP2	9.73520946502686	-11.6035127639771	0
Red blood cell count	MYD88	8.35407829284668	-14.3782758712769	0.26855817507538
Red blood cell count	NAAA	9.28648948669434	-15.8938179016113	0.291028975383386
Red blood cell count	NCF4	9.2925500869751	-12.0079402923584	0
Red blood cell count	NFIC	10.9876956939697	-15.1505765914917	0.258593870435255
Red blood cell count	NIPAL2	9.71640014648438	-13.7441787719727	0
Red blood cell count	NLRC5	8.72058582305908	-14.3208675384521	0
Red blood cell count	NLRP3	9.31625556945801	-14.7039442062378	0
Red blood cell count	NLRX1	10.147292137146	-15.4047622680664	0
Red blood cell count	NOD2	10.5067329406738	-12.9462261199951	0
Red blood cell count	NOTCH4	8.16512489318848	-14.9639348983765	0
Red blood cell count	NPL	11.0037908554077	-14.8194789886475	0
Red blood cell count	PAIP1	11.2915410995483	-14.6018962860107	0
Red blood cell count	PELI1	8.76512050628662	-12.3364067077637	0
Red blood cell count	PICALM	8.96348571777344	-14.9604587554932	0
Red blood cell count	PIGT	8.11284351348877	-14.6804647445679	0
Red blood cell count	PIK3CA	9.50174045562744	-12.221492767334	0
Red blood cell count	PIK3R1	10.3217134475708	-11.9010953903198	0
Red blood cell count	PIP4K2A	10.168270111084	-11.9346523284912	0
Red blood cell count	Pooled	9.12309551239014	-12.8935670852661	0
Red blood cell count	PPIF	10.669659614563	-12.0786285400391	0
Red blood cell count	PPM1D	10.2603416442871	-14.1799716949463	0
Red blood cell count	PRDM1	9.15359878540039	-16.22047996521	0
Red blood cell count	PRKN	8.46980476379395	-15.7779054641724	0
Red blood cell count	PSCA	10.9990262985229	-13.9977550506592	0.157068040814439
Red blood cell count	PTPRR	8.90448570251465	-15.5343399047852	0
Red blood cell count	RAB32	9.67726612091064	-16.2335109710693	0
Red blood cell count	RAD54L	10.0887393951416	-15.6565713882446	0
Red blood cell count	RDH14	9.16811275482178	-14.1046762466431	0
Red blood cell count	REL	11.2221603393555	-14.7490148544312	0
Red blood cell count	RELB	11.1863107681274	-15.2895975112915	0
Red blood cell count	RIC8B	9.64407062530518	-13.466591835022	0
Red blood cell count	RIPK2	9.94013214111328	-12.1213369369507	0
Red blood cell count	SBNO2	9.72671890258789	-14.0418720245361	0
Red blood cell count	SIRT1	11.0646066665649	-13.7010498046875	0
Red blood cell count	SLC12A5	8.50838661193848	-14.9383792877197	0
Red blood cell count	SLC26A4-AS1	10.1906766891479	-16.1786613464355	0
Red blood cell count	SLC2A8	10.1068639755249	-12.9315490722656	0.341178166862388
Red blood cell count	SLC37A4	10.791428565979	-13.2050342559814	0.538551814764873
Red blood cell count	SMAD7	10.2793569564819	-15.8490314483643	0
Red blood cell count	SNX13	9.65034198760986	-11.6634111404419	0
Red blood cell count	SOCS1	9.93558025360107	-15.52747631073	0
Red blood cell count	SPRED2	9.58003425598145	-13.0821294784546	0.310670382198003
Red blood cell count	STAT3	8.55714988708496	-14.2914810180664	0
Red blood cell count	STK4	10.8514080047607	-15.9281234741211	0
Red blood cell count	TAB1	9.54993438720703	-15.5066061019897	0
Red blood cell count	TAB3	8.66479396820068	-13.5525970458984	0
Red blood cell count	TAP1	9.45800304412842	-15.7608060836792	0
Red blood cell count	TAP2	9.57563209533691	-14.4815187454224	0
Red blood cell count	TBK1	7.93847846984863	-15.3095216751099	0
Red blood cell count	TBX1	7.85263776779175	-15.1631126403809	0
Red blood cell count	TGFB1	10.1250085830688	-11.9344148635864	0
Red blood cell count	TGIF1	8.54147624969482	-12.5515556335449	0
Red blood cell count	TICAM1	8.937331199646	-12.1325817108154	0
Red blood cell count	TICAM2	9.54677963256836	-16.3469829559326	0
Red blood cell count	TLR10	11.1341991424561	-15.7191648483276	0
Red blood cell count	TLR2	9.24996662139893	-13.66162109375	0
Red blood cell count	TLR4	10.153151512146	-13.5639934539795	0
Red blood cell count	TLR8	10.5308666229248	-14.4188642501831	0.167149675607883
Red blood cell count	TMED7-TICAM2	11.578444480896	-15.3489398956299	0
Red blood cell count	TMEM176B	9.95076179504395	-12.4816989898682	0
Red blood cell count	TMEM56-RWDD3	10.5794763565063	-16.2091274261475	0
Red blood cell count	TMEM70	11.2913465499878	-15.4112529754639	0
Red blood cell count	TMPRSS11F	10.6738147735596	-12.0475435256958	0
Red blood cell count	TMX2-CTNND1	11.2455186843872	-14.1695251464844	0.287410407197598
Red blood cell count	TNF	10.3469409942627	-16.328893661499	0
Red blood cell count	TNFRSF14	8.28425693511963	-12.6657390594482	0
Red blood cell count	TOLLIP	9.52964401245117	-12.4272975921631	0
Red blood cell count	TRADD	10.1577177047729	-12.3761854171753	0
Red blood cell count	TRAF3	10.5155801773071	-12.9468517303467	0
Red blood cell count	TRAM1	11.0334339141846	-15.4163465499878	0
Red blood cell count	TRAPPC9	10.7726793289185	-14.2814178466797	0.317260566816297
Red blood cell count	TRIB1	10.3329916000366	-12.4281539916992	0
Red blood cell count	TRIM26	11.2286510467529	-15.6559410095215	0
Red blood cell count	TSPAN4	8.57723140716553	-14.9107322692871	0
Red blood cell count	TTC33	9.44256687164307	-15.3717756271362	0
Red blood cell count	TTLL7	9.21028232574463	-12.4066400527954	0
Red blood cell count	TYK2	10.1286535263062	-14.155800819397	0.477568305420261
Red blood cell count	UBE2F	9.28218269348145	-11.5680131912231	0.237888228084935
Red blood cell count	UBE2F-SCLY	8.36191844940186	-15.9322881698608	0
Red blood cell count	UNG	10.9547109603882	-14.9747037887573	0
Red blood cell count	WASHC5	8.58421039581299	-15.4007968902588	0
Red blood cell count	WWC3	9.78032398223877	-12.5447387695312	0.255540442045169
Red blood cell count	XKR6	10.7570400238037	-14.5663137435913	0
Red blood cell count	ZBTB7C	10.4807910919189	-16.0828456878662	0
Red blood cell count	ZFP36	9.04287147521973	-12.7124586105347	0
Red blood cell count	ZMIZ1-AS1	10.9302806854248	-12.7004489898682	0
Red blood cell count	ZNF384	9.946608543396	-16.5292663574219	0
Platelet count	ACP5	10.0190229415894	-1.22042453289032	0
Platelet count	ADCY4	11.0837688446045	-0.876311063766479	0.276759875959487
Platelet count	ADO	10.7073497772217	2.55923843383789	0
Platelet count	AGPAT1	10.3652362823486	2.03028583526611	0
Platelet count	All	11.219123840332	-0.269933253526688	1.1613259836899
Platelet count	AP1AR	8.71854877471924	-1.48609614372253	0
Platelet count	APLP1	10.639874458313	2.85814666748047	0
Platelet count	ARIH2	11.5084819793701	2.1988570690155	0
Platelet count	ATF1	9.71969223022461	-0.317969560623169	0
Platelet count	ATF6B	10.8303270339966	0.898586750030518	0
Platelet count	ATG16L1	9.09428215026855	1.90411353111267	0
Platelet count	ATP2B4	8.97747707366943	-1.84867525100708	0
Platelet count	ATXN7L3	10.4363307952881	0.098190926015377	0.344087232776125
Platelet count	BACH2	8.91988658905029	0.509336888790131	0
Platelet count	BCL3	10.8098306655884	2.19373321533203	0
Platelet count	C1orf106	9.82144165039062	-1.55078291893005	0
Platelet count	C3	9.5189847946167	-0.00312222423963249	0.277208545285222
Platelet count	CARD10	10.5096597671509	1.09142231941223	0
Platelet count	CARD9	10.2683773040771	-0.743816733360291	0
Platelet count	CASP1	10.6671485900879	-1.17249381542206	0
Platelet count	CBARP	10.9701585769653	-0.0415904708206654	0
Platelet count	CBLL1	11.3143243789673	-1.09668612480164	0
Platelet count	CCDC22	9.87545394897461	0.305590242147446	0
Platelet count	CCR6	10.7820606231689	2.76944899559021	0
Platelet count	CD14	9.37802600860596	0.95305609703064	0
Platelet count	CD151	8.60234069824219	-0.239007994532585	0
Platelet count	CD40	10.6662902832031	2.22718834877014	0
Platelet count	CD47	8.67909049987793	-0.0722568705677986	0
Platelet count	CFD	10.7424144744873	1.36319196224213	0.293644807207096
Platelet count	CFTR	9.78829193115234	0.085140235722065	0
Platelet count	CHUK	8.76766681671143	-0.971904158592224	0
Platelet count	CIITA	9.57423496246338	0.658912658691406	0
Platelet count	CISH	8.86682891845703	0.795079171657562	0
Platelet count	CLCN4	10.669261932373	-0.373687148094177	0.243244940910395
Platelet count	COMMD7	9.71037006378174	2.30107092857361	0
Platelet count	COMMD8	9.7724494934082	-0.548035800457001	0
Platelet count	CR1	9.36082077026367	-1.24622571468353	0
Platelet count	CSF2RB	10.5799236297607	2.76919603347778	0
Platelet count	CSMD3	9.62150192260742	-0.558386325836182	0.202659159642705
Platelet count	CTNS	9.19198036193848	-0.0227365139871836	0
Platelet count	CTSZ	10.5937623977661	-1.43890058994293	0
Platelet count	DGKA	9.22619724273682	-0.693981349468231	0.263102794269662
Platelet count	DLG2	9.04185009002686	-1.4254754781723	0
Platelet count	DLG5-AS1	9.50754165649414	-1.73071730136871	0
Platelet count	DPP10	11.0834951400757	0.666077077388763	0.173283164465228
Platelet count	DUSP1	8.46864604949951	0.172030866146088	0.295999126373878
Platelet count	E2F7	11.5882091522217	1.46866619586945	0
Platelet count	EGR1	11.3403825759888	0.224929377436638	0.444344214761278
Platelet count	EHMT2	8.07811641693115	0.18208259344101	0
Platelet count	ELK1	8.53308773040771	0.164527788758278	0
Platelet count	ERBB2	10.2400484085083	-0.0143793700262904	0
Platelet count	FASLG	9.979172706604	-1.38768815994263	0
Platelet count	FCGR2A	9.5045166015625	0.63400787115097	0.301269746415337
Platelet count	FOS	9.10107707977295	-1.63435888290405	0
Platelet count	FOXF1	9.13911724090576	-0.482613086700439	0.252143257784687
Platelet count	G6PC3	9.32631587982178	-0.235613420605659	0
Platelet count	GABRG2	7.98250722885132	-0.381204694509506	0
Platelet count	GSK3B	8.15446472167969	-0.368273168802261	0
Platelet count	HAT1	10.8573179244995	0.19802562892437	0.288181018268786
Platelet count	HIF1A	11.4637155532837	-0.349671959877014	0.24075052353936
Platelet count	HLA-B	11.8303136825562	1.17611074447632	0
Platelet count	HLA-DOA	11.9681262969971	1.68220293521881	0
Platelet count	HLA-DRB5	8.93087100982666	-1.64043426513672	0.305826731237805
Platelet count	HLA-F	8.74321269989014	-1.38968849182129	0.218164921448265
Platelet count	HLA-F-AS1	9.39268398284912	0.0322868153452873	0.241833600382331
Platelet count	HLA-G	8.52832126617432	0.393646031618118	0
Platelet count	HLA-J	10.8466854095459	-1.14783239364624	0
Platelet count	IER3	11.0348300933838	1.7381466627121	0
Platelet count	IFI30	8.45668506622314	-0.864170074462891	0
Platelet count	IKBKE	8.79659938812256	2.0565710067749	0
Platelet count	IL12B	10.4064455032349	0.676889538764954	0.237231641067085
Platelet count	IL15RA	10.3348569869995	-1.76580607891083	0.216832038023363
Platelet count	IL1B	10.3748178482056	-0.924459338188171	0
Platelet count	IL2RG	10.9825048446655	0.606707990169525	0.280602175668128
Platelet count	IL6ST	11.3829832077026	1.08326494693756	0
Platelet count	INPP5D	8.43716812133789	-0.195903182029724	0.265756346728922
Platelet count	IRAK3	11.0923099517822	-1.46601450443268	0
Platelet count	IRF1	8.81897449493408	0.480869889259338	0.293660677412982
Platelet count	IRF3	9.77445602416992	1.48213934898376	0
Platelet count	ITPA	8.36192321777344	-1.0246604681015	0
Platelet count	JAK2	9.94509124755859	-0.420597046613693	0.163440270582331
Platelet count	JAZF1	8.91678047180176	-0.34122508764267	0
Platelet count	JUN	9.7584810256958	-1.8838107585907	0
Platelet count	JUNB	11.0267667770386	1.93485450744629	0
Platelet count	KMT2D	9.58578681945801	-0.141480058431625	0
Platelet count	KRAS	11.2872095108032	-0.116716802120209	0
Platelet count	KSR1	10.7110004425049	2.16075730323792	0.199935526911841
Platelet count	L3MBTL3	9.35738277435303	0.526604950428009	0.520861517334741
Platelet count	LACC1	8.92698955535889	2.32400727272034	0.365592321897996
Platelet count	LINGO2	10.7089605331421	1.4679239988327	0.227629746941888
Platelet count	LOC339166	9.18977355957031	2.0516722202301	0
Platelet count	LRP1B	8.8266544342041	-0.413131356239319	0.168089248487856
Platelet count	LRRFIP2	9.14795970916748	-0.982170522212982	0.379882054840542
Platelet count	LZTS1	11.0014047622681	-1.78771245479584	0
Platelet count	MALT1	11.6194467544556	0.355170726776123	0
Platelet count	MAP2K1	9.08932971954346	-1.03828918933868	0
Platelet count	MAP2K2	9.79566383361816	-1.94972991943359	0
Platelet count	MAP2K3	10.3624801635742	1.14178717136383	0
Platelet count	MAP2K4	10.4779691696167	0.233223885297775	0.199563522929404
Platelet count	MAP2K7	10.8440093994141	2.80186486244202	0
Platelet count	MAP3K8	8.94734668731689	0.147461920976639	0.529362690750939
Platelet count	MAPK1	10.2788982391357	0.531154155731201	0.32416413900091
Platelet count	MAPK14	11.7863483428955	1.47852158546448	0
Platelet count	MIDN	9.98772144317627	-1.39719879627228	0
Platelet count	MKX	8.40578556060791	-0.806589603424072	0
Platelet count	MS4A14	9.04253768920898	2.22424721717834	0
Platelet count	MYCBP2	10.3933277130127	-0.883472859859467	0
Platelet count	MYD88	11.0015134811401	-1.15070879459381	0
Platelet count	NAAA	8.08812236785889	0.470572113990784	0.364368033205379
Platelet count	NCF4	10.0809717178345	2.74863219261169	0
Platelet count	NFIC	10.562047958374	1.4198944568634	0.184650754052798
Platelet count	NIPAL2	11.5854845046997	0.538250267505646	0.266727905488211
Platelet count	NLRC5	8.30826282501221	-0.266772955656052	0
Platelet count	NLRP3	9.58583545684814	0.330039113759995	0
Platelet count	NLRX1	9.68655490875244	-1.38641738891602	0.237806044569017
Platelet count	NOD2	10.480242729187	0.701439440250397	0
Platelet count	NOTCH4	9.51139831542969	1.42551112174988	0.196531632498371
Platelet count	NPL	10.0533218383789	0.590993285179138	0.196876896788692
Platelet count	PAIP1	11.6550636291504	2.10317444801331	0
Platelet count	PELI1	8.80465602874756	-0.627619624137878	0
Platelet count	PICALM	11.7848596572876	0.930866897106171	0
Platelet count	PIGT	11.240122795105	2.04434537887573	0
Platelet count	PIK3CA	10.7961368560791	0.167606696486473	0.162068555971872
Platelet count	PIK3R1	11.0292434692383	0.06944440305233	0.278231141112292
Platelet count	PIP4K2A	10.4796943664551	-1.7718243598938	0.247713249778956
Platelet count	Pooled	11.4711875915527	-0.625472187995911	0
Platelet count	PPIF	10.2885656356812	1.80000472068787	0
Platelet count	PPM1D	8.65569972991943	1.0269228219986	0.198300406265454
Platelet count	PPP2R1B	9.85734462738037	-0.524993240833282	0
Platelet count	PRDM1	10.9814624786377	-1.77145385742188	0
Platelet count	PRKN	9.14143085479736	1.03862071037292	0
Platelet count	PSCA	9.86337375640869	1.65143990516663	0
Platelet count	PTPRR	11.0959911346436	0.487818539142609	0.231716217568429
Platelet count	RAB32	7.97866773605347	0.112602666020393	0
Platelet count	RAD54L	8.4524974822998	0.373724818229675	0
Platelet count	RDH14	8.2592306137085	-0.0492082647979259	0.193319423385486
Platelet count	REL	11.0766153335571	2.35072088241577	0
Platelet count	RELB	10.9510202407837	2.87920451164246	0
Platelet count	RIC8B	8.98233413696289	0.112863749265671	0.200219631931072
Platelet count	RIPK2	9.93611431121826	0.283530652523041	0.31652511463677
Platelet count	SBNO2	9.05837631225586	-1.98126983642578	0
Platelet count	SIRT1	8.68159294128418	1.95759665966034	0
Platelet count	SLC12A5	11.2392768859863	1.54688704013824	0
Platelet count	SLC26A4-AS1	9.48697090148926	-1.05049932003021	0
Platelet count	SLC2A8	10.2021903991699	1.36429905891418	0.397984032260729
Platelet count	SLC37A4	11.6337881088257	2.29763579368591	0
Platelet count	SMAD7	9.29688358306885	2.33098697662354	0
Platelet count	SNX13	10.9626359939575	1.17627489566803	0
Platelet count	SOCS1	9.56799697875977	1.08031153678894	0
Platelet count	SPRED2	10.6911296844482	-0.537439227104187	0.153142070756088
Platelet count	STAT3	8.51651287078857	-0.165334239602089	0
Platelet count	STK4	11.1294651031494	-0.662012755870819	0.23372630360807
Platelet count	TAB1	10.5313348770142	-1.51770305633545	0
Platelet count	TAB3	9.08504104614258	0.208103567361832	0
Platelet count	TAP1	11.8442888259888	-0.655562102794647	0
Platelet count	TAP2	8.5601921081543	0.824373304843903	0.252753999135919
Platelet count	TBK1	11.7282438278198	1.60983824729919	0
Platelet count	TBX1	10.8074016571045	2.03736519813538	0
Platelet count	TGFB1	10.5843515396118	-0.504652500152588	0
Platelet count	TGIF1	10.4880609512329	-0.106206007301807	0
Platelet count	TICAM1	9.05352687835693	-0.591975688934326	0
Platelet count	TICAM2	9.97061157226562	1.76340162754059	0
Platelet count	TLR10	10.1945638656616	-0.225298017263412	0
Platelet count	TLR2	8.75082111358643	1.46358585357666	0
Platelet count	TLR4	8.74803924560547	-0.768733859062195	0
Platelet count	TLR8	10.1030788421631	1.0100212097168	0
Platelet count	TMED7-TICAM2	11.3977136611938	-0.978098213672638	0
Platelet count	TMEM176B	10.2208452224731	-0.377650052309036	0
Platelet count	TMEM56-RWDD3	10.6392917633057	1.65293753147125	0
Platelet count	TMEM70	9.38495826721191	1.25683069229126	0
Platelet count	TMPRSS11F	10.5111589431763	-1.40290522575378	0
Platelet count	TMX2-CTNND1	11.0344848632812	-0.398716062307358	0
Platelet count	TNF	10.485876083374	1.62252879142761	0
Platelet count	TNFRSF14	8.08750915527344	0.206834629178047	0
Platelet count	TOLLIP	9.47201824188232	-0.542603075504303	0
Platelet count	TRADD	10.4940242767334	2.54187631607056	0.180927258364246
Platelet count	TRAF3	11.9196319580078	1.85616445541382	0.191171051851252
Platelet count	TRAM1	11.3331079483032	2.57894730567932	0
Platelet count	TRAPPC9	10.3140029907227	1.64716196060181	0
Platelet count	TRIB1	10.5933628082275	1.6847550868988	0
Platelet count	TRIM26	7.9127025604248	0.234128594398499	0
Platelet count	TSPAN4	10.4473114013672	0.111340463161469	0.29810940101245
Platelet count	TTC33	10.1822786331177	-1.132528424263	0
Platelet count	TTLL7	10.4727840423584	1.97669732570648	0
Platelet count	TYK2	8.45631122589111	-0.076905719935894	0.217543964069315
Platelet count	UBE2F	8.03408813476562	-0.406077593564987	0.243943022989435
Platelet count	UBE2F-SCLY	11.1538000106812	0.764458835124969	0.229180645341251
Platelet count	UNG	9.82214164733887	2.78417444229126	0
Platelet count	WASHC5	10.559886932373	2.07050323486328	0
Platelet count	WWC3	10.1970052719116	-0.137442260980606	0.440851361757498
Platelet count	XKR6	8.71649360656738	-1.30571174621582	0
Platelet count	ZBTB7C	10.6811275482178	-0.788633465766907	0
Platelet count	ZFP36	11.0734577178955	2.72431778907776	0
Platelet count	ZMIZ1-AS1	10.1113977432251	1.95873057842255	0
Platelet count	ZNF384	10.2754545211792	0.45716392993927	0.277494901860549
Lymphocyte count	ACP5	-6.95427942276001	2.12393665313721	0.342286575685794
Lymphocyte count	ADCY4	-5.28933906555176	3.21788334846497	0
Lymphocyte count	ADO	-6.09122514724731	0.298674076795578	0
Lymphocyte count	AGPAT1	-6.64258050918579	1.48633742332458	0.493500891413673
Lymphocyte count	All	-8.47251415252686	1.23131895065308	1.1458172552348
Lymphocyte count	AP1AR	-6.72287750244141	2.49690914154053	0.179606281209674
Lymphocyte count	APLP1	-4.24890422821045	2.84971332550049	0
Lymphocyte count	ARIH2	-8.0416088104248	3.05878305435181	0
Lymphocyte count	ATF1	-6.40239715576172	1.1808009147644	0.225021802799066
Lymphocyte count	ATF6B	-8.18319129943848	2.94359683990479	0.474412593271698
Lymphocyte count	ATG16L1	-6.52271461486816	3.23276662826538	0.380278235434712
Lymphocyte count	ATP2B4	-8.46774005889893	1.45517551898956	0.446200068352931
Lymphocyte count	ATXN7L3	-6.70063495635986	0.507656991481781	0.286264196894094
Lymphocyte count	BACH2	-6.72330570220947	2.85328817367554	0.349724432417229
Lymphocyte count	BCL3	-6.78463697433472	1.73007941246033	0.354846136740185
Lymphocyte count	C1orf106	-7.48913621902466	2.36112689971924	0.291641395072502
Lymphocyte count	C3	-6.70321941375732	2.95240998268127	0.556792469275421
Lymphocyte count	CARD10	-6.72005128860474	1.48457419872284	0
Lymphocyte count	CARD9	-7.17219018936157	0.792414665222168	0.29026086385856
Lymphocyte count	CASP1	-5.2941312789917	1.050137758255	0.177499308145156
Lymphocyte count	CBARP	-7.32547187805176	2.32856965065002	0.222139707421249
Lymphocyte count	CBLL1	-6.83080530166626	2.41963815689087	0.509302734876789
Lymphocyte count	CCDC22	-8.1594762802124	2.76149201393127	0.278938133601442
Lymphocyte count	CCR6	-5.44268655776978	3.05020022392273	0.455378382941974
Lymphocyte count	CD14	-8.55631065368652	3.64197373390198	0.252874030690437
Lymphocyte count	CD151	-6.27184200286865	1.49884510040283	0.332161240027411
Lymphocyte count	CD40	-6.96939706802368	2.24239683151245	0
Lymphocyte count	CD47	-5.32362699508667	0.833254098892212	0
Lymphocyte count	CFD	-6.4407377243042	2.47601318359375	0.259129736647489
Lymphocyte count	CFTR	-4.65529727935791	2.55665969848633	0.205468360817999
Lymphocyte count	CHUK	-5.77201175689697	1.82259964942932	0.207504401587683
Lymphocyte count	CIITA	-8.95720195770264	2.94090223312378	0.272188227348599
Lymphocyte count	CISH	-6.88021421432495	2.88672709465027	0.205990523578614
Lymphocyte count	CLCN4	-6.83363676071167	1.18720459938049	0.269322152423347
Lymphocyte count	COMMD7	-6.73933172225952	2.03102159500122	0.277906767417009
Lymphocyte count	COMMD8	-6.09878158569336	2.2331702709198	0.366010904679127
Lymphocyte count	CR1	-7.49667310714722	2.76306676864624	0.416831917337286
Lymphocyte count	CSF2RB	-7.9722752571106	2.58896160125732	0
Lymphocyte count	CSMD3	-8.71616840362549	2.86322689056396	0.427188401770427
Lymphocyte count	CTNS	-7.57517385482788	3.34064316749573	0.177334686813212
Lymphocyte count	CTSZ	-7.99419498443604	3.21578168869019	0.235633884727661
Lymphocyte count	DGKA	-8.53412437438965	1.42287838459015	0.424953246756064
Lymphocyte count	DLG2	-8.90660572052002	3.24149131774902	0.218035076589495
Lymphocyte count	DLG5-AS1	-6.45518016815186	2.13436412811279	0
Lymphocyte count	DPP10	-5.72869157791138	0.753588259220123	0.295407916524923
Lymphocyte count	DUSP1	-6.20078039169312	0.973635673522949	0.293207104170405
Lymphocyte count	E2F7	-7.25916290283203	1.75111520290375	0.35052881999104
Lymphocyte count	EGR1	-5.1998610496521	0.969353437423706	0.404838368558434
Lymphocyte count	EHMT2	-5.80530786514282	1.15199828147888	0.212118251247725
Lymphocyte count	ELK1	-7.34459924697876	3.68829989433289	0
Lymphocyte count	ERBB2	-5.30238103866577	1.46296918392181	0
Lymphocyte count	FASLG	-5.20333862304688	1.59144866466522	0
Lymphocyte count	FCGR2A	-5.90994691848755	1.05147421360016	0.502549737938762
Lymphocyte count	FOS	-7.61974573135376	0.248766481876373	0.298679392222649
Lymphocyte count	FOXF1	-6.93703317642212	0.293678224086761	0.239295374480142
Lymphocyte count	G6PC3	-7.95518207550049	2.71394300460815	0.203460292336524
Lymphocyte count	GABRG2	-6.0449595451355	2.76897501945496	0.427993215818968
Lymphocyte count	GSK3B	-6.28631067276001	3.20240879058838	0.238824169419251
Lymphocyte count	HAT1	-4.99982833862305	1.87486779689789	0.230408332544693
Lymphocyte count	HIF1A	-7.24263191223145	3.18951296806335	0.29547881881206
Lymphocyte count	HLA-B	-4.41366529464722	3.04395961761475	0
Lymphocyte count	HLA-DOA	-7.62872457504272	0.57353401184082	0
Lymphocyte count	HLA-DRB5	-7.50460481643677	2.3809871673584	0.339065008077852
Lymphocyte count	HLA-F	-5.71259164810181	1.30148363113403	0.416793253745705
Lymphocyte count	HLA-F-AS1	-6.30475473403931	1.71768295764923	0.35320965233091
Lymphocyte count	HLA-G	-7.89090538024902	0.675634443759918	0.37420190781642
Lymphocyte count	HLA-J	-8.12270355224609	3.83085060119629	0.396885871067927
Lymphocyte count	IER3	-7.56024408340454	0.33240881562233	0.347908927523435
Lymphocyte count	IFI30	-7.91508865356445	3.66766858100891	0.253953672520135
Lymphocyte count	IKBKE	-5.95799589157104	3.16799736022949	0.259482302921728
Lymphocyte count	IL12B	-8.06504249572754	3.39754962921143	0
Lymphocyte count	IL15RA	-7.49786567687988	2.73696947097778	0
Lymphocyte count	IL1B	-7.153244972229	1.97365856170654	0
Lymphocyte count	IL2RG	-4.46949338912964	2.94874620437622	0
Lymphocyte count	IL6ST	-6.08924627304077	2.61708998680115	0.363377049504417
Lymphocyte count	INPP5D	-7.40042543411255	1.91198790073395	0
Lymphocyte count	IRAK3	-7.92989444732666	2.97129416465759	0.222652071044578
Lymphocyte count	IRF1	-8.01550674438477	2.38127565383911	0.421719596975901
Lymphocyte count	IRF3	-4.84471321105957	3.0171275138855	0
Lymphocyte count	ITPA	-8.56595039367676	1.60224986076355	0.369593557755272
Lymphocyte count	JAK2	-5.7533278465271	2.12908911705017	0
Lymphocyte count	JAZF1	-5.93136882781982	1.42122781276703	0.224864692204847
Lymphocyte count	JUN	-5.32989740371704	0.789750158786774	0.492654126893746
Lymphocyte count	JUNB	-7.33147430419922	0.588419497013092	0.277323447813941
Lymphocyte count	KMT2D	-6.04984378814697	0.765557885169983	0.227533236899801
Lymphocyte count	KRAS	-5.19802808761597	2.90398621559143	0
Lymphocyte count	KSR1	-5.58379745483398	2.2534556388855	0.223932156163748
Lymphocyte count	L3MBTL3	-7.49230480194092	1.3762047290802	0.326465409568739
Lymphocyte count	LACC1	-8.4196891784668	3.57480263710022	0.273952674400754
Lymphocyte count	LINGO2	-7.63225698471069	3.43584704399109	0
Lymphocyte count	LOC339166	-5.53591203689575	1.18534982204437	0
Lymphocyte count	LRP1B	-6.62035369873047	0.989437520503998	0.337451762528658
Lymphocyte count	LRRFIP2	-6.44407749176025	2.01337695121765	0.417098900837405
Lymphocyte count	LZTS1	-7.28603982925415	2.13755393028259	0.438798780916164
Lymphocyte count	MALT1	-7.14602994918823	2.80654287338257	0.36000171193858
Lymphocyte count	MAP2K1	-6.19553184509277	2.87305688858032	0.203679720634148
Lymphocyte count	MAP2K2	-6.68410110473633	1.25521016120911	0.227017046824576
Lymphocyte count	MAP2K3	-8.62898731231689	3.55332732200623	0.240314386994906
Lymphocyte count	MAP2K4	-7.15915012359619	2.51414370536804	0.295789874514521
Lymphocyte count	MAP2K7	-7.83941602706909	2.53111410140991	0.512839385099502
Lymphocyte count	MAP3K8	-8.69295978546143	3.29477214813232	0.289029105682609
Lymphocyte count	MAPK1	-5.15254497528076	2.57880568504333	0
Lymphocyte count	MAPK14	-6.86127519607544	0.857123255729675	0.373533944825744
Lymphocyte count	MIDN	-7.19268894195557	1.70801782608032	0.272907964579022
Lymphocyte count	MKX	-6.20067167282104	1.25475966930389	0.23745646900119
Lymphocyte count	MS4A14	-7.69386768341064	1.97920310497284	0.387437155402741
Lymphocyte count	MYCBP2	-5.29383182525635	1.98505353927612	0.236382097341085
Lymphocyte count	MYD88	-6.42308712005615	1.87739944458008	0.317208666406216
Lymphocyte count	NAAA	-8.56125640869141	3.79724550247192	0
Lymphocyte count	NCF4	-5.72536420822144	0.886315226554871	0.42144481842849
Lymphocyte count	NFIC	-7.10606145858765	3.32493615150452	0.178407810757359
Lymphocyte count	NIPAL2	-7.14042949676514	1.13520562648773	0.341593400191151
Lymphocyte count	NLRC5	-4.79232692718506	2.10873079299927	0.181882158894477
Lymphocyte count	NLRP3	-6.19485187530518	0.761955857276917	0
Lymphocyte count	NLRX1	-6.48975419998169	2.04428172111511	0.315244965832427
Lymphocyte count	NOD2	-6.39901685714722	1.714714884758	0
Lymphocyte count	NOTCH4	-8.01132583618164	3.76592946052551	0.218601918267214
Lymphocyte count	NPL	-8.30600643157959	2.10801720619202	0.430906840761709
Lymphocyte count	PAIP1	-5.84552097320557	1.88291561603546	0
Lymphocyte count	PELI1	-5.24731206893921	1.40456056594849	0
Lymphocyte count	PICALM	-6.60163116455078	2.86874198913574	0.36312791881501
Lymphocyte count	PIGT	-7.3505859375	3.88936328887939	0
Lymphocyte count	PIK3CA	-8.11797142028809	1.27774214744568	0.339399030189395
Lymphocyte count	PIK3R1	-8.3858060836792	2.4852979183197	0.487561321136615
Lymphocyte count	PIP4K2A	-5.69779443740845	2.1454029083252	0
Lymphocyte count	Pooled	-8.28983879089355	1.09577941894531	0.284176087574277
Lymphocyte count	PPIF	-6.73584318161011	0.267777472734451	0
Lymphocyte count	PPM1D	-6.82322454452515	0.244365066289902	0.406571715146872
Lymphocyte count	PPP2R1B	-6.17925691604614	3.27052474021912	0.238097238349928
Lymphocyte count	PRDM1	-5.18664169311523	2.90934467315674	0.292732386041367
Lymphocyte count	PRKN	-8.4786548614502	2.9191689491272	0.348489451855248
Lymphocyte count	PSCA	-4.39193248748779	2.95844697952271	0
Lymphocyte count	PTPRR	-6.03112316131592	0.34518775343895	0
Lymphocyte count	RAB32	-8.74631500244141	3.2669632434845	0.32808311815124
Lymphocyte count	RAD54L	-6.99085664749146	0.0333518162369728	0.2210234261235
Lymphocyte count	RDH14	-9.03935241699219	2.69396805763245	0.234518345102882
Lymphocyte count	REL	-5.00253915786743	2.0165069103241	0.315960449105333
Lymphocyte count	RELB	-6.90119123458862	3.15266156196594	0
Lymphocyte count	RIC8B	-7.79739284515381	2.63416790962219	0.192153928692671
Lymphocyte count	RIPK2	-6.84128427505493	2.05651593208313	0.384947695530924
Lymphocyte count	SBNO2	-6.99678993225098	1.20878493785858	0.328825107831693
Lymphocyte count	SIRT1	-6.47079801559448	0.822341859340668	0.359525989844003
Lymphocyte count	SLC12A5	-8.52297973632812	2.21829128265381	0.415977239473115
Lymphocyte count	SLC26A4-AS1	-6.36705350875854	3.76117730140686	0.351544493614786
Lymphocyte count	SLC2A8	-7.4663724899292	3.21039819717407	0.35669255267071
Lymphocyte count	SLC37A4	-8.11183452606201	3.86619782447815	0.219773694265801
Lymphocyte count	SMAD7	-4.13692235946655	2.94585156440735	0.233999651008562
Lymphocyte count	SNX13	-7.19301128387451	2.42682838439941	0.344316964247828
Lymphocyte count	SOCS1	-6.50053453445435	3.39721751213074	0
Lymphocyte count	SPRED2	-6.76343297958374	2.76995825767517	0.245436262843687
Lymphocyte count	STAT3	-5.74831485748291	2.88921737670898	0.286361598071779
Lymphocyte count	STK4	-7.51472425460815	1.56166839599609	0.234334991067312
Lymphocyte count	TAB1	-8.61182975769043	3.30666470527649	0.364538099175514
Lymphocyte count	TAB3	-8.96681308746338	2.87284421920776	0.227939722387228
Lymphocyte count	TAP1	-7.23249530792236	0.689283132553101	0.256913319319746
Lymphocyte count	TAP2	-6.85751914978027	0.476527452468872	0.334177934437768
Lymphocyte count	TBK1	-6.80391502380371	1.63425862789154	0.207381661269028
Lymphocyte count	TBX1	-5.87289524078369	1.69157588481903	0.393995876459117
Lymphocyte count	TGFB1	-6.80696535110474	3.93703436851501	0.285842429218894
Lymphocyte count	TGIF1	-6.8152871131897	0.0644893869757652	0.388606405974789
Lymphocyte count	TICAM1	-5.77706003189087	2.47423267364502	0
Lymphocyte count	TICAM2	-5.83598899841309	1.60154581069946	0.327249844750527
Lymphocyte count	TLR10	-6.2179069519043	0.831393539905548	0.258781355138917
Lymphocyte count	TLR2	-7.16098594665527	1.31929731369019	0.302094363414835
Lymphocyte count	TLR4	-5.98381614685059	3.48182654380798	0.409303740357959
Lymphocyte count	TLR8	-5.64465475082397	2.57845664024353	0.353935625526803
Lymphocyte count	TMED7-TICAM2	-7.81300592422485	1.01555609703064	0.414533803209235
Lymphocyte count	TMEM176B	-7.52425575256348	0.951360404491425	0.137363519593836
Lymphocyte count	TMEM56-RWDD3	-7.18259859085083	2.02387499809265	0.292591861627204
Lymphocyte count	TMEM70	-6.44798469543457	0.573149859905243	0.269088455748314
Lymphocyte count	TMPRSS11F	-8.94281673431396	3.53013277053833	0
Lymphocyte count	TMX2-CTNND1	-6.08514356613159	2.32661247253418	0.313251874453322
Lymphocyte count	TNF	-5.28754901885986	1.03167319297791	0.282143681674541
Lymphocyte count	TNFRSF14	-7.98198223114014	3.46765613555908	0.214230345614499
Lymphocyte count	TOLLIP	-6.96504259109497	1.76190614700317	0
Lymphocyte count	TRADD	-6.66063499450684	0.61971527338028	0.328618214466183
Lymphocyte count	TRAF3	-7.43026876449585	0.34164834022522	0.476049432159523
Lymphocyte count	TRAM1	-7.44926595687866	3.43648719787598	0
Lymphocyte count	TRAPPC9	-8.41719913482666	2.28303265571594	0.380707448622656
Lymphocyte count	TRIB1	-9.06528663635254	3.61987376213074	0.36935752097488
Lymphocyte count	TRIM26	-4.97086143493652	1.48459911346436	0
Lymphocyte count	TSPAN4	-7.83565855026245	3.95175933837891	0.209290256368991
Lymphocyte count	TTC33	-5.46208190917969	1.8813464641571	0.185929346271586
Lymphocyte count	TTLL7	-6.211745262146	2.5586724281311	0.464004681755026
Lymphocyte count	TYK2	-4.80645513534546	2.75404047966003	0.28983468557782
Lymphocyte count	UBE2F	-6.42110967636108	3.03777575492859	0.450364569054408
Lymphocyte count	UBE2F-SCLY	-8.95215702056885	2.53617143630981	0.38501366503896
Lymphocyte count	UNG	-4.57702112197876	2.56520390510559	0
Lymphocyte count	WASHC5	-7.99981594085693	3.92318773269653	0.245239426727219
Lymphocyte count	WWC3	-7.81685304641724	1.83223092556	0.45539730438723
Lymphocyte count	XKR6	-7.97628021240234	2.00410676002502	0.419366669347706
Lymphocyte count	ZBTB7C	-6.79408740997314	3.5189061164856	0.227790447241535
Lymphocyte count	ZFP36	-6.12938928604126	2.30053162574768	0.234096475945946
Lymphocyte count	ZMIZ1-AS1	-6.67514038085938	2.61390590667725	0
Lymphocyte count	ZNF384	-5.36994981765747	3.31000351905823	0
Monocyte count	ACP5	-3.58719086647034	1.74513745307922	0
Monocyte count	ADCY4	-4.15620183944702	1.59635138511658	0.443313245845836
Monocyte count	ADO	-1.49744462966919	1.82839834690094	0
Monocyte count	AGPAT1	-4.55591201782227	0.173690289258957	0
Monocyte count	All	-5.15659856796265	3.64222168922424	1.27219322711089
Monocyte count	AP1AR	-3.01425075531006	2.10190987586975	0
Monocyte count	APLP1	-2.99826693534851	0.561542153358459	0
Monocyte count	ARIH2	-3.99227237701416	1.84014666080475	0
Monocyte count	ATF1	-4.9208927154541	1.16897284984589	0
Monocyte count	ATF6B	-5.70306491851807	1.9963653087616	0
Monocyte count	ATG16L1	-3.22109889984131	1.83572912216187	0
Monocyte count	ATP2B4	-2.80133271217346	2.30171036720276	0
Monocyte count	ATXN7L3	-2.99399423599243	2.42493510246277	0
Monocyte count	BACH2	-2.79919004440308	1.15898048877716	0
Monocyte count	BCL3	-1.72462964057922	1.0618109703064	0
Monocyte count	C1orf106	-3.53835368156433	2.19350409507751	0.38558811312739
Monocyte count	C3	-5.0803108215332	2.04565644264221	0
Monocyte count	CARD10	-2.03741407394409	3.00494456291199	1.00404802935933
Monocyte count	CARD9	-3.70928645133972	1.99762892723083	0
Monocyte count	CASP1	-4.73006391525269	1.70796799659729	0.419069489786363
Monocyte count	CBARP	-3.71313261985779	3.77165794372559	0
Monocyte count	CBLL1	-2.52803111076355	0.646611571311951	0
Monocyte count	CCDC22	-2.86296820640564	2.98229336738586	0
Monocyte count	CCR6	-4.36242818832397	1.72230064868927	0
Monocyte count	CD14	-3.09825611114502	2.55489063262939	0
Monocyte count	CD151	-4.32715368270874	1.3897876739502	0
Monocyte count	CD40	-4.02239942550659	0.918993592262268	0
Monocyte count	CD47	-4.08887672424316	3.3745756149292	0.290196556241965
Monocyte count	CFD	-5.54333925247192	2.12063312530518	0
Monocyte count	CFTR	-2.90794634819031	2.03881168365479	0.477568701617877
Monocyte count	CHUK	-3.77276659011841	2.70817685127258	0
Monocyte count	CIITA	-1.19400858879089	1.3728358745575	0
Monocyte count	CISH	-3.95062279701233	1.03893375396729	0
Monocyte count	CLCN4	-3.77440524101257	3.40826201438904	0.389944769029996
Monocyte count	COMMD7	-4.26591968536377	2.05684375762939	0.287120628541833
Monocyte count	COMMD8	-5.79381418228149	2.12988996505737	0
Monocyte count	CR1	-2.71817541122437	3.10888004302979	0
Monocyte count	CSF2RB	-3.10838174819946	3.68169236183167	0.236386212480865
Monocyte count	CSMD3	-1.59797954559326	1.07901871204376	0
Monocyte count	CTNS	-4.9547758102417	2.06518459320068	0.277847921740672
Monocyte count	CTSZ	-4.95844221115112	3.07152605056763	0
Monocyte count	DGKA	-3.32809996604919	2.54351568222046	0
Monocyte count	DLG2	-2.91059541702271	3.92960286140442	0
Monocyte count	DLG5-AS1	-3.68770337104797	1.14890158176422	0
Monocyte count	DPP10	-5.36514806747437	2.58309578895569	0
Monocyte count	DUSP1	-3.38574886322021	3.03321123123169	0
Monocyte count	E2F7	-2.84475469589233	1.45895349979401	0
Monocyte count	EGR1	-4.16654062271118	1.15134072303772	0.290828325317799
Monocyte count	EHMT2	-3.45690631866455	2.89641809463501	0
Monocyte count	ELK1	-3.84216642379761	0.290716230869293	0
Monocyte count	ERBB2	-4.25739002227783	3.04502177238464	0
Monocyte count	FASLG	-4.63549423217773	3.41440534591675	0
Monocyte count	FCGR2A	-3.93394660949707	2.13816857337952	0
Monocyte count	FOS	-3.9443211555481	0.21263375878334	0
Monocyte count	FOXF1	-3.04086756706238	2.1038510799408	0
Monocyte count	G6PC3	-3.07229971885681	0.893648326396942	0
Monocyte count	GABRG2	-4.16906976699829	3.45606184005737	0
Monocyte count	GSK3B	-1.36049568653107	1.18847393989563	0.511840564150779
Monocyte count	HAT1	-5.10899972915649	1.00834333896637	0
Monocyte count	HIF1A	-2.9008891582489	1.46632552146912	0
Monocyte count	HLA-B	-3.87108111381531	1.11077189445496	0
Monocyte count	HLA-DOA	-2.6983048915863	1.96727204322815	0
Monocyte count	HLA-DRB5	-2.19628524780273	1.07633483409882	0
Monocyte count	HLA-F	-3.34553384780884	1.83220553398132	0
Monocyte count	HLA-F-AS1	-3.65262937545776	2.63009643554688	0
Monocyte count	HLA-G	-3.03912925720215	3.21903347969055	0
Monocyte count	HLA-J	-1.44955766201019	1.08619010448456	0
Monocyte count	IER3	-4.36839437484741	2.97641921043396	0
Monocyte count	IFI30	-3.21620893478394	2.36121892929077	0
Monocyte count	IKBKE	-4.43199110031128	0.975832104682922	0
Monocyte count	IL12B	-2.79232883453369	1.78303098678589	0.372638601243393
Monocyte count	IL15RA	-2.56449580192566	0.576705634593964	0
Monocyte count	IL1B	-2.375328540802	2.26985192298889	0
Monocyte count	IL2RG	-3.12316513061523	3.23515152931213	0
Monocyte count	IL6ST	-2.88434934616089	1.3337641954422	0
Monocyte count	INPP5D	-2.31494164466858	2.8391432762146	0
Monocyte count	IRAK3	-5.23089027404785	1.54239881038666	0
Monocyte count	IRF1	-3.91708540916443	3.00593042373657	0
Monocyte count	IRF3	-4.65653419494629	0.649806201457977	0.297844430894487
Monocyte count	ITPA	-2.5944619178772	3.48751640319824	0
Monocyte count	JAK2	-5.15644836425781	2.73432111740112	0
Monocyte count	JAZF1	-3.22109055519104	-0.110665939748287	0
Monocyte count	JUN	-4.76919841766357	3.35908079147339	0.649671948060218
Monocyte count	JUNB	-3.07939577102661	0.960608184337616	0
Monocyte count	KMT2D	-4.64399671554565	2.24664497375488	0
Monocyte count	KRAS	-2.9760947227478	1.55580043792725	0.395136955899287
Monocyte count	KSR1	-3.62839961051941	1.61369621753693	0
Monocyte count	L3MBTL3	-4.58304595947266	0.041314996778965	0
Monocyte count	LACC1	-2.80243897438049	0.351857542991638	0
Monocyte count	LINGO2	-3.25326824188232	0.814680755138397	0.327522675916067
Monocyte count	LOC339166	-4.93893671035767	2.45727562904358	0
Monocyte count	LRP1B	-3.9126443862915	3.32326078414917	0
Monocyte count	LRRFIP2	-4.99269962310791	3.05172324180603	0.402691287346186
Monocyte count	LZTS1	-3.99948167800903	4.10401344299316	0.398968179435532
Monocyte count	MALT1	-3.18615102767944	1.43881690502167	0
Monocyte count	MAP2K1	-3.21974301338196	3.57611179351807	0
Monocyte count	MAP2K2	-5.11483478546143	3.43034672737122	1.21267473160243
Monocyte count	MAP2K3	-3.99017095565796	3.17638516426086	0
Monocyte count	MAP2K4	-3.41962385177612	2.93613982200623	0.271988181556474
Monocyte count	MAP2K7	-1.37641739845276	1.31097722053528	0
Monocyte count	MAP3K8	-4.70795726776123	1.66553819179535	0.422454917080234
Monocyte count	MAPK1	-4.99020719528198	0.521585404872894	0.521091825930756
Monocyte count	MAPK14	-4.93618202209473	0.303479760885239	0
Monocyte count	MIDN	-4.40245628356934	1.82508444786072	0
Monocyte count	MKX	-3.25609827041626	3.51533699035645	0
Monocyte count	MS4A14	-4.47117948532104	0.450832396745682	0
Monocyte count	MYCBP2	-4.45633220672607	2.52037286758423	0
Monocyte count	MYD88	-4.71883964538574	0.70904815196991	0
Monocyte count	NAAA	-3.19581389427185	1.96032059192657	0.231507478011772
Monocyte count	NCF4	-4.31119680404663	3.79807162284851	0
Monocyte count	NFIC	-3.49931502342224	2.13603854179382	0.267783116283486
Monocyte count	NIPAL2	-4.12273120880127	1.84817206859589	0
Monocyte count	NLRC5	-4.63456392288208	2.56987547874451	0.326496711707637
Monocyte count	NLRP3	-3.93131279945374	3.65664720535278	0
Monocyte count	NLRX1	-5.0001916885376	2.59124231338501	0
Monocyte count	NOD2	-2.56847810745239	1.08506965637207	0
Monocyte count	NOTCH4	-4.00972080230713	1.56948041915894	0
Monocyte count	NPL	-4.31010103225708	2.21855187416077	0.288661606865852
Monocyte count	PAIP1	-2.54764223098755	2.64555287361145	0
Monocyte count	PELI1	-3.66374588012695	3.39878368377686	0
Monocyte count	PICALM	-2.21403574943542	1.23511469364166	0
Monocyte count	PIGT	-2.98028492927551	0.308966189622879	0
Monocyte count	PIK3CA	-5.38565158843994	1.89591062068939	0
Monocyte count	PIK3R1	-1.38977754116058	1.09336197376251	0
Monocyte count	PIP4K2A	-5.46662998199463	1.74330151081085	0
Monocyte count	Pooled	-5.28998708724976	3.58482527732849	0.489255789211533
Monocyte count	PPIF	-4.28010749816895	0.218462437391281	0
Monocyte count	PPM1D	-3.77362823486328	2.45293879508972	0.569567444908799
Monocyte count	PPP2R1B	-4.93299531936646	2.87076330184937	0
Monocyte count	PRDM1	-4.03160190582275	0.39187228679657	0
Monocyte count	PRKN	-3.21494197845459	1.12187600135803	0
Monocyte count	PSCA	-2.47073578834534	2.43528175354004	0
Monocyte count	PTPRR	-3.88463234901428	0.666254103183746	0
Monocyte count	RAB32	-4.58904886245728	2.6692841053009	0.357189174596302
Monocyte count	RAD54L	-2.41812229156494	1.56969726085663	0
Monocyte count	RDH14	-4.11775875091553	2.46689701080322	0
Monocyte count	REL	-4.42989540100098	1.23471093177795	0.405206300363957
Monocyte count	RELB	-4.00183725357056	1.27778708934784	0
Monocyte count	RIC8B	-3.37122654914856	3.11677622795105	0
Monocyte count	RIPK2	-2.69527435302734	3.48871684074402	0
Monocyte count	SBNO2	-2.00924825668335	1.84689736366272	0
Monocyte count	SIRT1	-3.59076476097107	0.505906343460083	0
Monocyte count	SLC12A5	-2.40208506584167	1.83490109443665	0
Monocyte count	SLC26A4-AS1	-3.56965160369873	3.47255086898804	0
Monocyte count	SLC2A8	-3.45515203475952	4.05019187927246	0
Monocyte count	SLC37A4	-2.46015357971191	1.84229302406311	0
Monocyte count	SMAD7	-2.46343445777893	3.54227161407471	0
Monocyte count	SNX13	-2.91499996185303	0.906967222690582	0
Monocyte count	SOCS1	-2.19133377075195	1.24601578712463	0
Monocyte count	SPRED2	-4.08842039108276	3.72557497024536	0
Monocyte count	STAT3	-3.62838077545166	2.42278623580933	0
Monocyte count	STK4	-3.55466985702515	4.22712278366089	0
Monocyte count	TAB1	-2.7002546787262	3.03044366836548	0
Monocyte count	TAB3	-4.79519605636597	2.26717662811279	0
Monocyte count	TAP1	-5.5095534324646	2.86172103881836	0.277967474977999
Monocyte count	TAP2	-3.77848076820374	1.48576211929321	0
Monocyte count	TBK1	-1.83015084266663	0.679386258125305	0
Monocyte count	TBX1	-2.58997273445129	4.03930425643921	0
Monocyte count	TGFB1	-3.43982481956482	0.92733907699585	0.208041400170503
Monocyte count	TGIF1	-2.83463430404663	2.90595245361328	0.248297122616877
Monocyte count	TICAM1	-4.66791200637817	1.67192280292511	0
Monocyte count	TICAM2	-3.52081203460693	1.75005185604095	0
Monocyte count	TLR10	-2.26034188270569	3.10596227645874	0.400061770912039
Monocyte count	TLR2	-2.21219730377197	1.84872126579285	0
Monocyte count	TLR4	-2.91778421401978	2.93056082725525	0.325361952515016
Monocyte count	TLR8	-3.44580006599426	3.87807106971741	0
Monocyte count	TMED7-TICAM2	-6.00656032562256	2.28075742721558	0
Monocyte count	TMEM176B	-3.62443566322327	1.08368945121765	0
Monocyte count	TMEM56-RWDD3	-4.17718267440796	0.737906038761139	0
Monocyte count	TMEM70	-1.93534755706787	2.5124933719635	0
Monocyte count	TMPRSS11F	-1.22205030918121	1.2453989982605	0
Monocyte count	TMX2-CTNND1	-5.29941082000732	1.92651331424713	0.459181593259319
Monocyte count	TNF	-3.46530795097351	2.07971525192261	0
Monocyte count	TNFRSF14	-3.82338213920593	3.98415946960449	0
Monocyte count	TOLLIP	-5.22943210601807	3.2337863445282	0
Monocyte count	TRADD	-4.65922784805298	0.0783615261316299	0
Monocyte count	TRAF3	-2.78665900230408	3.0588710308075	0
Monocyte count	TRAM1	-1.76162540912628	1.60472524166107	0
Monocyte count	TRAPPC9	-2.19893789291382	2.47557878494263	0.257831672721195
Monocyte count	TRIB1	-1.41604971885681	1.68364143371582	0
Monocyte count	TRIM26	-2.58785676956177	2.92227244377136	0
Monocyte count	TSPAN4	-2.50620579719543	1.38404631614685	0
Monocyte count	TTC33	-5.6268744468689	2.89540028572083	0
Monocyte count	TTLL7	-1.66414523124695	1.24478209018707	0
Monocyte count	TYK2	-2.40783286094666	3.535564661026	0
Monocyte count	UBE2F	-5.30643939971924	2.25459313392639	0
Monocyte count	UBE2F-SCLY	-4.80482339859009	0.876353859901428	0
Monocyte count	UNG	-4.63452911376953	2.09251999855042	0
Monocyte count	WASHC5	-3.63569521903992	0.793426334857941	0
Monocyte count	WWC3	-2.53988552093506	3.38828659057617	0
Monocyte count	XKR6	-4.15328741073608	3.65086579322815	0
Monocyte count	ZBTB7C	-3.40493535995483	2.78833913803101	0.205757336992608
Monocyte count	ZFP36	-5.47452449798584	1.68055415153503	0
Monocyte count	ZMIZ1-AS1	-3.48239183425903	0.544895112514496	0
Monocyte count	ZNF384	-4.27371788024902	2.34103751182556	0
Eosinophil count	ACP5	2.81988334655762	3.33792328834534	0.346287067679656
Eosinophil count	ADCY4	3.21285915374756	7.07342290878296	0.282798207763721
Eosinophil count	ADO	3.13678979873657	5.00731515884399	0
Eosinophil count	AGPAT1	4.44268798828125	3.96561455726624	0.518250482613499
Eosinophil count	All	3.80632591247559	3.1803126335144	1.25452452378282
Eosinophil count	AP1AR	6.12085962295532	5.12438821792603	0
Eosinophil count	APLP1	2.45925307273865	3.28089737892151	0
Eosinophil count	ARIH2	4.31036853790283	4.59895420074463	0.62085255828829
Eosinophil count	ATF1	4.68129205703735	2.48804330825806	0.391332546847094
Eosinophil count	ATF6B	3.03729891777039	3.11495184898376	0
Eosinophil count	ATG16L1	3.16701292991638	7.25859403610229	0
Eosinophil count	ATP2B4	4.60805082321167	3.82936644554138	0
Eosinophil count	ATXN7L3	5.13960313796997	3.99181962013245	0.466733910353379
Eosinophil count	BACH2	3.49455857276917	5.30986309051514	0
Eosinophil count	BCL3	3.51062226295471	6.86772346496582	0
Eosinophil count	C1orf106	3.3260645866394	4.50928688049316	0.489769003802448
Eosinophil count	C3	3.0874137878418	4.02239513397217	0.639929975444183
Eosinophil count	CARD10	2.5585925579071	5.30675935745239	0.606595406365536
Eosinophil count	CARD9	3.33008599281311	5.21573877334595	0.479693354309431
Eosinophil count	CASP1	5.91743183135986	4.99020290374756	0.500090309918326
Eosinophil count	CBARP	2.5070788860321	5.03772020339966	0.40496933884585
Eosinophil count	CBLL1	2.7868344783783	4.64008188247681	0
Eosinophil count	CCDC22	4.11228656768799	4.60163688659668	0.570936467044013
Eosinophil count	CCR6	4.31990432739258	4.78623867034912	0.480988275598197
Eosinophil count	CD14	2.52516078948975	3.31805896759033	0.470979825578582
Eosinophil count	CD151	4.46915721893311	5.3368124961853	0
Eosinophil count	CD40	3.86010193824768	3.01733636856079	0.402926538076426
Eosinophil count	CD47	5.76518440246582	5.11144256591797	0.415542464952387
Eosinophil count	CFD	5.61430215835571	4.20274972915649	0
Eosinophil count	CFTR	4.5049901008606	2.76591563224792	0.403192289560908
Eosinophil count	CHUK	5.47250032424927	3.60781621932983	0
Eosinophil count	CIITA	5.01914548873901	2.82633972167969	0.279327750191809
Eosinophil count	CISH	5.43460845947266	5.7536096572876	0.354875270738967
Eosinophil count	CLCN4	4.39370012283325	3.98650026321411	0.28700633587941
Eosinophil count	COMMD7	2.08044838905334	4.94285440444946	0.535772735809092
Eosinophil count	COMMD8	4.71308469772339	3.67586946487427	0.437091989364886
Eosinophil count	CR1	4.29548025131226	3.58076214790344	0.473224131971765
Eosinophil count	CSF2RB	3.23318028450012	3.13621020317078	0.295226034388962
Eosinophil count	CSMD3	4.34277820587158	2.6092848777771	0.451454963181453
Eosinophil count	CTNS	3.70114588737488	3.88509368896484	0.404559305803046
Eosinophil count	CTSZ	3.19386076927185	3.8033082485199	0.278460451852677
Eosinophil count	DGKA	3.71443486213684	6.54359531402588	0.413540411446707
Eosinophil count	DLG2	4.39067554473877	4.20340776443481	0.408563335968728
Eosinophil count	DLG5-AS1	3.61397647857666	2.43405890464783	0.341528579964517
Eosinophil count	DPP10	5.24095916748047	4.22850179672241	0.382700566205551
Eosinophil count	DUSP1	5.37978029251099	3.53347063064575	0.31338089922447
Eosinophil count	E2F7	4.0985312461853	3.50701427459717	0.638745436549683
Eosinophil count	EGR1	4.85141277313232	3.04876613616943	0
Eosinophil count	EHMT2	2.47168445587158	3.99439692497253	0.285036854044324
Eosinophil count	ELK1	4.98199939727783	2.62353706359863	0
Eosinophil count	ERBB2	3.60549759864807	3.10539674758911	0.621594498076321
Eosinophil count	FASLG	2.77293419837952	2.74734210968018	0.549035582538252
Eosinophil count	FCGR2A	5.00498056411743	3.96468186378479	0.306647567521706
Eosinophil count	FOS	4.21759557723999	4.28241205215454	0.352576354408566
Eosinophil count	FOXF1	5.47925901412964	5.7158579826355	0.498195475079179
Eosinophil count	G6PC3	3.14567017555237	4.31671810150146	0.512930612563043
Eosinophil count	GABRG2	3.51614546775818	4.92498588562012	0.371365276990037
Eosinophil count	GSK3B	4.06819343566895	2.29561543464661	0
Eosinophil count	HAT1	2.62713623046875	2.81571078300476	0.247718751833014
Eosinophil count	HIF1A	3.33985495567322	2.7060751914978	0.416172999065697
Eosinophil count	HLA-B	2.86871075630188	2.91176199913025	0
Eosinophil count	HLA-DOA	5.82147836685181	4.99472904205322	0.302548676609325
Eosinophil count	HLA-DRB5	3.30357623100281	7.20657157897949	0
Eosinophil count	HLA-F	4.83819103240967	5.16417074203491	0.710117632673979
Eosinophil count	HLA-F-AS1	2.81645822525024	5.14313507080078	0.772345356380557
Eosinophil count	HLA-G	3.99743008613586	3.88091802597046	0.317554194930052
Eosinophil count	HLA-J	2.96261811256409	5.23239374160767	0.417136359509564
Eosinophil count	IER3	3.13828778266907	6.96797323226929	0.337560254688625
Eosinophil count	IFI30	4.11933374404907	5.85483407974243	0.567519580720965
Eosinophil count	IKBKE	3.25627756118774	4.0082540512085	0.295290921319075
Eosinophil count	IL12B	2.66059756278992	3.92827177047729	0.489722317954775
Eosinophil count	IL15RA	1.87560796737671	5.21343231201172	0.465665582389475
Eosinophil count	IL1B	4.1635274887085	5.27135848999023	0.428306976532562
Eosinophil count	IL2RG	3.39247298240662	3.35060381889343	0.413013751734224
Eosinophil count	IL6ST	2.42651104927063	4.45327425003052	0.267302389015459
Eosinophil count	INPP5D	2.62644672393799	3.58960843086243	0
Eosinophil count	IRAK3	4.19436264038086	2.70018792152405	0.381508519037479
Eosinophil count	IRF1	4.57094049453735	4.54675531387329	0.352568761345158
Eosinophil count	IRF3	3.81230354309082	5.1134729385376	0.505248738378461
Eosinophil count	ITPA	4.72238922119141	3.44899654388428	0.293969369895973
Eosinophil count	JAK2	4.32705497741699	2.73808693885803	0.39403741016142
Eosinophil count	JAZF1	4.45542430877686	4.48534345626831	0.698857484011697
Eosinophil count	JUN	3.55347561836243	6.31712913513184	0.644747564913864
Eosinophil count	JUNB	3.06188583374023	6.17035007476807	0.364211580569257
Eosinophil count	KMT2D	6.14716291427612	5.13407325744629	0
Eosinophil count	KRAS	3.82297539710999	4.46550512313843	0
Eosinophil count	KSR1	4.23594284057617	6.02967119216919	0.399839885224887
Eosinophil count	L3MBTL3	3.98436164855957	5.23854541778564	0.493742298875811
Eosinophil count	LACC1	3.28414130210876	2.81221985816956	0.542314167757118
Eosinophil count	LINGO2	2.75572538375854	4.6956934928894	0.62746062666061
Eosinophil count	LOC339166	1.89937317371368	4.38751411437988	0
Eosinophil count	LRP1B	4.03828573226929	2.22678756713867	0.338851484043707
Eosinophil count	LRRFIP2	2.11568355560303	3.87317562103271	0.531530726653254
Eosinophil count	LZTS1	4.4618821144104	5.32768487930298	0.608564926072152
Eosinophil count	MALT1	2.46005725860596	4.5403413772583	0.389610299830516
Eosinophil count	MAP2K1	3.85461401939392	5.5295295715332	0.48305940615377
Eosinophil count	MAP2K2	4.15791845321655	6.68786334991455	0
Eosinophil count	MAP2K3	3.96759223937988	3.29409456253052	0
Eosinophil count	MAP2K4	3.11429452896118	4.82560777664185	0.567562052251439
Eosinophil count	MAP2K7	5.46047258377075	5.42502450942993	0.296209510947657
Eosinophil count	MAP3K8	4.6573052406311	4.7570104598999	0.31864437642239
Eosinophil count	MAPK1	5.59485006332397	4.61185216903687	0.71833775776179
Eosinophil count	MAPK14	3.84534668922424	4.83141183853149	0.637004874793573
Eosinophil count	MIDN	5.22699308395386	4.04039096832275	0.475712118512537
Eosinophil count	MKX	2.76555371284485	5.5275354385376	0.501267588763492
Eosinophil count	MS4A14	3.36187124252319	7.15607500076294	0.395444106216511
Eosinophil count	MYCBP2	4.44729042053223	2.42081069946289	0.345962202630123
Eosinophil count	MYD88	2.01269197463989	5.1698694229126	0.385972590792971
Eosinophil count	NAAA	2.19911289215088	3.15934467315674	0.340259994112814
Eosinophil count	NCF4	6.20264053344727	5.09182167053223	0
Eosinophil count	NFIC	6.01908302307129	5.1136417388916	0
Eosinophil count	NIPAL2	2.04756021499634	3.28088331222534	0.271566921798525
Eosinophil count	NLRC5	4.87547969818115	2.73688650131226	0.400810457996687
Eosinophil count	NLRP3	2.1730785369873	4.28627634048462	0.373947736984338
Eosinophil count	NLRX1	3.19144821166992	5.78421020507812	0.286655901797061
Eosinophil count	NOD2	4.73388290405273	5.73641157150269	0.300379106768866
Eosinophil count	NOTCH4	4.48628044128418	2.06372404098511	0
Eosinophil count	NPL	3.81134486198425	3.08307456970215	0.37168100433424
Eosinophil count	PAIP1	2.9779109954834	3.57610511779785	0.22484929722952
Eosinophil count	PELI1	1.76871716976166	4.78464984893799	0.329449645402382
Eosinophil count	PICALM	2.93887853622437	2.69570326805115	0
Eosinophil count	PIGT	3.85010886192322	6.44629049301147	0.517377776419232
Eosinophil count	PIK3CA	2.89007234573364	4.28594398498535	0.397422238674092
Eosinophil count	PIK3R1	3.50071430206299	5.48243284225464	0.566379820905024
Eosinophil count	PIP4K2A	4.79011058807373	2.49131631851196	0.255682111923727
Eosinophil count	Pooled	2.43954944610596	5.08634614944458	0.61760476267717
Eosinophil count	PPIF	4.23442459106445	3.46719884872437	0.61109635284588
Eosinophil count	PPM1D	2.91552829742432	5.10186910629272	0.331069645738659
Eosinophil count	PPP2R1B	4.13086271286011	4.20141410827637	0.27590366008259
Eosinophil count	PRDM1	2.75721955299377	4.13355875015259	0
Eosinophil count	PRKN	2.99390935897827	4.60435724258423	0.373257596876913
Eosinophil count	PSCA	2.35475850105286	3.85183668136597	0
Eosinophil count	PTPRR	5.56996870040894	5.38291120529175	0
Eosinophil count	RAB32	3.67658877372742	2.65385484695435	0
Eosinophil count	RAD54L	5.8330659866333	4.53058481216431	0.46776088522796
Eosinophil count	RDH14	2.13703036308289	3.94767951965332	0.417057783601901
Eosinophil count	REL	3.6229727268219	3.54844737052917	0.375328569001835
Eosinophil count	RELB	3.58167004585266	3.87446427345276	0
Eosinophil count	RIC8B	4.70476198196411	6.10459136962891	0
Eosinophil count	RIPK2	3.71563863754272	4.17432260513306	0.660749902315229
Eosinophil count	SBNO2	2.32399582862854	5.58282041549683	0.516284577942522
Eosinophil count	SIRT1	3.06157875061035	5.44863605499268	0.468916990174368
Eosinophil count	SLC12A5	2.55018377304077	4.91939496994019	0.485189862452403
Eosinophil count	SLC26A4-AS1	2.37011957168579	4.23531770706177	0.467893272265694
Eosinophil count	SLC2A8	3.10523200035095	3.26453018188477	0.279409865312707
Eosinophil count	SLC37A4	4.79024934768677	4.21295785903931	0
Eosinophil count	SMAD7	3.52866172790527	4.78023719787598	0.305617715996951
Eosinophil count	SNX13	2.69603109359741	3.40301179885864	0
Eosinophil count	SOCS1	2.49451017379761	2.95859742164612	0.396524292265657
Eosinophil count	SPRED2	3.19927406311035	3.58594155311584	0
Eosinophil count	STAT3	6.12648248672485	5.30960369110107	0
Eosinophil count	STK4	4.17907762527466	3.00423884391785	0.346764404317697
Eosinophil count	TAB1	1.93874740600586	5.25052738189697	0.307051835421561
Eosinophil count	TAB3	4.06446170806885	5.4920072555542	0
Eosinophil count	TAP1	3.78946113586426	6.08067560195923	0.294641034059053
Eosinophil count	TAP2	4.78643131256104	4.05504179000854	0.662998473322216
Eosinophil count	TBK1	1.6513500213623	4.90756130218506	0.300472907527555
Eosinophil count	TBX1	1.80488920211792	4.06451463699341	0.420815061748601
Eosinophil count	TGFB1	4.08677673339844	2.13818907737732	0.281757707867097
Eosinophil count	TGIF1	3.69646143913269	4.75386047363281	0.557545146190391
Eosinophil count	TICAM1	2.5869255065918	5.67677164077759	0.601217478710133
Eosinophil count	TICAM2	3.9236478805542	4.59184980392456	0.457266844109398
Eosinophil count	TLR10	3.57237982749939	6.16211700439453	0.775931163492553
Eosinophil count	TLR2	2.95434045791626	6.92771863937378	0.41203225621243
Eosinophil count	TLR4	3.92617225646973	4.44261169433594	0.612273501570355
Eosinophil count	TLR8	4.26500225067139	3.01356339454651	0.343831330076157
Eosinophil count	TMED7-TICAM2	4.74015522003174	2.28896951675415	0
Eosinophil count	TMEM176B	2.6561131477356	4.64647006988525	0.415140795308697
Eosinophil count	TMEM56-RWDD3	2.28636288642883	2.99707555770874	0.294385897049477
Eosinophil count	TMEM70	4.40243101119995	6.32492256164551	0.54555691930025
Eosinophil count	TMPRSS11F	3.27626991271973	2.99362540245056	0.627016654027005
Eosinophil count	TMX2-CTNND1	3.43747639656067	4.55593252182007	0.327845368690108
Eosinophil count	TNF	2.57055020332336	5.60017490386963	0.492247645121501
Eosinophil count	TNFRSF14	2.90873551368713	5.42961025238037	0.307411514632977
Eosinophil count	TOLLIP	2.57378816604614	2.41276288032532	0.30063973196146
Eosinophil count	TRADD	4.55642175674438	4.95428037643433	0.448293982351296
Eosinophil count	TRAF3	5.66195631027222	5.36698818206787	0
Eosinophil count	TRAM1	3.87715005874634	2.58281397819519	0.471330890879154
Eosinophil count	TRAPPC9	4.59024715423584	3.16103839874268	0.454444863200551
Eosinophil count	TRIB1	3.32731080055237	6.2629017829895	0.491658108236537
Eosinophil count	TRIM26	2.12489771842957	4.68159198760986	0.404473908886787
Eosinophil count	TSPAN4	3.11574697494507	5.89963722229004	0.422103265736817
Eosinophil count	TTC33	3.48373579978943	2.21496343612671	0
Eosinophil count	TTLL7	4.30620336532593	5.65833520889282	0
Eosinophil count	TYK2	4.86918973922729	5.86388444900513	0.308479309529328
Eosinophil count	UBE2F	4.52289772033691	2.07824158668518	0
Eosinophil count	UBE2F-SCLY	4.47968816757202	2.92921924591064	0.207429740529869
Eosinophil count	UNG	4.17006397247314	6.71536874771118	0
Eosinophil count	WASHC5	4.99418449401855	3.31091737747192	0
Eosinophil count	WWC3	5.01035213470459	5.31039762496948	0.494446374841673
Eosinophil count	XKR6	1.65223181247711	4.6581974029541	0.484156236362953
Eosinophil count	ZBTB7C	3.59729647636414	3.46550154685974	0
Eosinophil count	ZFP36	3.28890061378479	7.15194988250732	0
Eosinophil count	ZMIZ1-AS1	2.23259305953979	5.47267007827759	0.48375454588983
Eosinophil count	ZNF384	3.88984203338623	3.90262961387634	0
Mean corpuscular hemoglobin	ACP5	6.03005790710449	-2.6750648021698	0
Mean corpuscular hemoglobin	ADCY4	7.26620101928711	-4.80336046218872	0
Mean corpuscular hemoglobin	ADO	7.03020238876343	-3.85695004463196	0.340304020219434
Mean corpuscular hemoglobin	AGPAT1	7.07065200805664	-5.72693157196045	0
Mean corpuscular hemoglobin	All	6.70168828964233	-1.4303777217865	1.69281662705729
Mean corpuscular hemoglobin	AP1AR	6.3936653137207	-4.6249475479126	0
Mean corpuscular hemoglobin	APLP1	5.72699213027954	-5.11270475387573	0.445002644039794
Mean corpuscular hemoglobin	ARIH2	6.41864728927612	-4.34227848052979	0
Mean corpuscular hemoglobin	ATF1	7.80419778823853	-2.35785984992981	0
Mean corpuscular hemoglobin	ATF6B	6.81922721862793	-4.91074371337891	0
Mean corpuscular hemoglobin	ATG16L1	6.50359106063843	-5.17323017120361	0
Mean corpuscular hemoglobin	ATP2B4	6.73326539993286	-4.76779460906982	0
Mean corpuscular hemoglobin	ATXN7L3	6.92449331283569	-4.09867429733276	0
Mean corpuscular hemoglobin	BACH2	5.52297782897949	-2.16278481483459	0
Mean corpuscular hemoglobin	BCL3	5.70685291290283	-3.12132263183594	0.38595053685617
Mean corpuscular hemoglobin	C1orf106	7.17609310150146	-3.19248557090759	0
Mean corpuscular hemoglobin	C3	5.90876960754395	-5.031898021698	0.513615494248468
Mean corpuscular hemoglobin	CARD10	6.25226831436157	-3.93630814552307	0
Mean corpuscular hemoglobin	CARD9	5.63048648834229	-5.14143371582031	0
Mean corpuscular hemoglobin	CASP1	7.3969259262085	-3.32087469100952	0
Mean corpuscular hemoglobin	CBARP	6.10792446136475	-0.805814623832703	0
Mean corpuscular hemoglobin	CBLL1	6.28907108306885	-0.920782089233398	0
Mean corpuscular hemoglobin	CCDC22	7.58009338378906	-2.07758688926697	0
Mean corpuscular hemoglobin	CCR6	5.6071081161499	-4.61438131332397	0
Mean corpuscular hemoglobin	CD14	4.95986890792847	-3.95359563827515	0
Mean corpuscular hemoglobin	CD151	6.63524913787842	-1.53651356697083	0
Mean corpuscular hemoglobin	CD40	5.94007444381714	-3.0812611579895	0
Mean corpuscular hemoglobin	CD47	5.78713941574097	-4.99752521514893	0
Mean corpuscular hemoglobin	CFD	6.18397808074951	-1.74146640300751	0.449487750542399
Mean corpuscular hemoglobin	CFTR	7.85377359390259	-3.54722571372986	0
Mean corpuscular hemoglobin	CHUK	7.45696210861206	-2.50546669960022	0.351829075418115
Mean corpuscular hemoglobin	CIITA	6.64469480514526	-1.83031666278839	0
Mean corpuscular hemoglobin	CISH	5.96941947937012	-2.28463554382324	0
Mean corpuscular hemoglobin	CLCN4	6.52777814865112	-1.2328839302063	0
Mean corpuscular hemoglobin	COMMD7	6.24223232269287	-4.18947887420654	0
Mean corpuscular hemoglobin	COMMD8	5.21756362915039	-5.00050973892212	0
Mean corpuscular hemoglobin	CR1	7.22423315048218	-2.66722798347473	0
Mean corpuscular hemoglobin	CSF2RB	6.36951541900635	-0.0902124866843224	0
Mean corpuscular hemoglobin	CSMD3	6.91957902908325	-4.60908985137939	0
Mean corpuscular hemoglobin	CTNS	6.00907182693481	-5.37602949142456	0
Mean corpuscular hemoglobin	CTSZ	6.92489433288574	-2.77524018287659	0
Mean corpuscular hemoglobin	DGKA	6.4879584312439	-2.80479669570923	0
Mean corpuscular hemoglobin	DLG2	7.11249446868896	-4.98360252380371	0
Mean corpuscular hemoglobin	DLG5-AS1	7.23392963409424	-3.00313258171082	0
Mean corpuscular hemoglobin	DPP10	6.57378101348877	-4.5204062461853	0
Mean corpuscular hemoglobin	DUSP1	6.12552499771118	-0.277902334928513	0
Mean corpuscular hemoglobin	E2F7	6.25445699691772	-0.211838021874428	0
Mean corpuscular hemoglobin	EGR1	6.18260145187378	-4.0614800453186	0
Mean corpuscular hemoglobin	EHMT2	8.26349067687988	-3.74109935760498	0
Mean corpuscular hemoglobin	ELK1	6.77255392074585	-5.40372323989868	0.502760643890542
Mean corpuscular hemoglobin	ERBB2	5.51619291305542	-5.47921228408813	0
Mean corpuscular hemoglobin	FASLG	6.40163898468018	-5.24372577667236	0
Mean corpuscular hemoglobin	FCGR2A	6.2479419708252	-1.35320401191711	0
Mean corpuscular hemoglobin	FOS	6.20324182510376	-4.98195123672485	0.595943057778663
Mean corpuscular hemoglobin	FOXF1	5.59099388122559	-1.53953564167023	0
Mean corpuscular hemoglobin	G6PC3	5.68598318099976	-1.26466464996338	0.705334541525033
Mean corpuscular hemoglobin	GABRG2	6.58939933776855	-2.14930725097656	0.835174614699012
Mean corpuscular hemoglobin	GSK3B	7.21339559555054	-0.343149602413177	0
Mean corpuscular hemoglobin	HAT1	6.28254508972168	-5.95383787155151	0.346069952971519
Mean corpuscular hemoglobin	HIF1A	6.35317993164062	-3.08470916748047	0.750218555189611
Mean corpuscular hemoglobin	HLA-B	6.79814672470093	-3.49043440818787	0
Mean corpuscular hemoglobin	HLA-DOA	6.0047664642334	-4.25153541564941	0
Mean corpuscular hemoglobin	HLA-DRB5	6.73626947402954	0.0422758162021637	0
Mean corpuscular hemoglobin	HLA-F	6.2789945602417	-2.3801703453064	0.372296010540409
Mean corpuscular hemoglobin	HLA-F-AS1	6.44082736968994	-0.559315741062164	0
Mean corpuscular hemoglobin	HLA-G	6.22723770141602	-0.13633719086647	0
Mean corpuscular hemoglobin	HLA-J	6.96921825408936	-3.61556434631348	0
Mean corpuscular hemoglobin	IER3	6.33869218826294	-1.65169274806976	0
Mean corpuscular hemoglobin	IFI30	6.095947265625	-2.33037233352661	0
Mean corpuscular hemoglobin	IKBKE	6.92822265625	-2.27964401245117	0
Mean corpuscular hemoglobin	IL12B	6.21399307250977	-5.32590055465698	0
Mean corpuscular hemoglobin	IL15RA	6.90073013305664	-5.20459127426147	0
Mean corpuscular hemoglobin	IL1B	7.06997489929199	-1.40759575366974	0
Mean corpuscular hemoglobin	IL2RG	4.96615362167358	-4.3857946395874	0.327262890963557
Mean corpuscular hemoglobin	IL6ST	6.45721578598022	-4.70493698120117	0
Mean corpuscular hemoglobin	INPP5D	7.00445461273193	-4.23628425598145	0
Mean corpuscular hemoglobin	IRAK3	7.04186105728149	-0.132727265357971	0
Mean corpuscular hemoglobin	IRF1	6.08119773864746	-5.79683256149292	0.474116917244256
Mean corpuscular hemoglobin	IRF3	7.38449573516846	-2.23120069503784	0
Mean corpuscular hemoglobin	ITPA	6.00955104827881	-0.381450146436691	0.259228444556143
Mean corpuscular hemoglobin	JAK2	6.03428363800049	-4.40466022491455	0.389084261288793
Mean corpuscular hemoglobin	JAZF1	7.88556241989136	-4.53755855560303	0
Mean corpuscular hemoglobin	JUN	6.45250511169434	-4.44967985153198	0.276781388202464
Mean corpuscular hemoglobin	JUNB	5.29054355621338	-2.73640823364258	0
Mean corpuscular hemoglobin	KMT2D	5.91162919998169	-3.32847499847412	0.517042518939583
Mean corpuscular hemoglobin	KRAS	6.56912231445312	-5.58991527557373	0
Mean corpuscular hemoglobin	KSR1	6.29846906661987	-3.3633406162262	0
Mean corpuscular hemoglobin	L3MBTL3	6.0196213722229	-2.48140835762024	0
Mean corpuscular hemoglobin	LACC1	5.59368658065796	-4.75586605072021	0
Mean corpuscular hemoglobin	LINGO2	6.54568290710449	-0.410671204328537	0
Mean corpuscular hemoglobin	LOC339166	8.07989883422852	-3.25600910186768	0
Mean corpuscular hemoglobin	LRP1B	5.94354867935181	-4.62141370773315	0
Mean corpuscular hemoglobin	LRRFIP2	5.72109079360962	-1.54086291790009	0
Mean corpuscular hemoglobin	LZTS1	5.09294939041138	-4.97129106521606	0
Mean corpuscular hemoglobin	MALT1	6.51118278503418	-0.506064593791962	0
Mean corpuscular hemoglobin	MAP2K1	7.30094814300537	-1.89010167121887	0
Mean corpuscular hemoglobin	MAP2K2	7.49195003509521	-4.26703977584839	0
Mean corpuscular hemoglobin	MAP2K3	7.04793167114258	-0.2110435962677	0
Mean corpuscular hemoglobin	MAP2K4	7.24976205825806	-4.64162588119507	0
Mean corpuscular hemoglobin	MAP2K7	5.58559036254883	-2.78725671768188	0.289598547090731
Mean corpuscular hemoglobin	MAP3K8	6.07402038574219	-4.95453882217407	0
Mean corpuscular hemoglobin	MAPK1	5.8325343132019	-4.62747144699097	0
Mean corpuscular hemoglobin	MAPK14	6.40025663375854	-4.68359661102295	0
Mean corpuscular hemoglobin	MIDN	6.92893600463867	-3.48322319984436	0
Mean corpuscular hemoglobin	MKX	6.30933952331543	-3.746333360672	0
Mean corpuscular hemoglobin	MS4A14	6.2141432762146	-4.67487525939941	0
Mean corpuscular hemoglobin	MYCBP2	7.6632513999939	-3.99452590942383	0
Mean corpuscular hemoglobin	MYD88	5.97318363189697	-0.468513607978821	0
Mean corpuscular hemoglobin	NAAA	5.89938163757324	-4.16816568374634	0
Mean corpuscular hemoglobin	NCF4	5.61771535873413	-2.04778528213501	0
Mean corpuscular hemoglobin	NFIC	5.7042121887207	-3.52889704704285	0.585850572182732
Mean corpuscular hemoglobin	NIPAL2	6.65594911575317	-1.26275014877319	0
Mean corpuscular hemoglobin	NLRC5	6.96277284622192	-4.86884737014771	0
Mean corpuscular hemoglobin	NLRP3	5.94645118713379	-5.05633878707886	0.349111648122196
Mean corpuscular hemoglobin	NLRX1	5.28558778762817	-4.61997175216675	0
Mean corpuscular hemoglobin	NOD2	6.7576847076416	-0.0647159144282341	0
Mean corpuscular hemoglobin	NOTCH4	6.74039125442505	-4.41731309890747	0
Mean corpuscular hemoglobin	NPL	6.36000204086304	-1.06727516651154	0
Mean corpuscular hemoglobin	PAIP1	5.37865018844604	-4.29656791687012	0.217218037089882
Mean corpuscular hemoglobin	PELI1	8.13393020629883	-3.93336391448975	0
Mean corpuscular hemoglobin	PICALM	5.74375438690186	-1.07760524749756	0.302200773564612
Mean corpuscular hemoglobin	PIGT	6.40135145187378	0.151016682386398	0
Mean corpuscular hemoglobin	PIK3CA	6.46054220199585	-3.35824513435364	0
Mean corpuscular hemoglobin	PIK3R1	7.44086980819702	-5.40144157409668	0
Mean corpuscular hemoglobin	PIP4K2A	5.5379695892334	-4.55894422531128	0
Mean corpuscular hemoglobin	Pooled	7.99707841873169	-4.24415016174316	0.27551431547633
Mean corpuscular hemoglobin	PPIF	5.68695068359375	-4.66887092590332	0
Mean corpuscular hemoglobin	PPM1D	6.40043067932129	-4.05594539642334	0
Mean corpuscular hemoglobin	PPP2R1B	7.14164543151855	-4.67860651016235	0
Mean corpuscular hemoglobin	PRDM1	5.67476081848145	-2.17512202262878	0.236340138107787
Mean corpuscular hemoglobin	PRKN	6.48222970962524	-0.799864828586578	0
Mean corpuscular hemoglobin	PSCA	6.55652141571045	-0.679053723812103	0.283150537497785
Mean corpuscular hemoglobin	PTPRR	5.35589265823364	-4.7099871635437	0
Mean corpuscular hemoglobin	RAB32	5.25799989700317	-3.47650027275085	0
Mean corpuscular hemoglobin	RAD54L	4.90454864501953	-4.13289928436279	0
Mean corpuscular hemoglobin	RDH14	5.6172571182251	-2.48987460136414	0
Mean corpuscular hemoglobin	REL	6.88219308853149	-5.72799634933472	0
Mean corpuscular hemoglobin	RELB	4.64297437667847	-3.54491710662842	0
Mean corpuscular hemoglobin	RIC8B	6.52374649047852	-3.43277454376221	0
Mean corpuscular hemoglobin	RIPK2	5.43644762039185	-3.11900544166565	0
Mean corpuscular hemoglobin	SBNO2	6.78371620178223	-2.66972780227661	0
Mean corpuscular hemoglobin	SIRT1	5.61978578567505	-4.43679475784302	0.316131589155015
Mean corpuscular hemoglobin	SLC12A5	7.27474069595337	-4.43600463867188	0
Mean corpuscular hemoglobin	SLC26A4-AS1	5.65821361541748	-2.58747506141663	0
Mean corpuscular hemoglobin	SLC2A8	6.78611516952515	-0.306012034416199	0.290152471533413
Mean corpuscular hemoglobin	SLC37A4	6.91362953186035	-4.35528087615967	0.728040503602008
Mean corpuscular hemoglobin	SMAD7	6.03171348571777	-1.31506764888763	0.371964483475157
Mean corpuscular hemoglobin	SNX13	7.34669160842896	-4.38932180404663	0
Mean corpuscular hemoglobin	SOCS1	6.05668020248413	-5.77234268188477	0
Mean corpuscular hemoglobin	SPRED2	6.37729549407959	-0.587496161460876	0.280599127865404
Mean corpuscular hemoglobin	STAT3	6.00755405426025	-0.571007907390594	0
Mean corpuscular hemoglobin	STK4	6.88050985336304	-0.239321261644363	0.424615397832978
Mean corpuscular hemoglobin	TAB1	6.06165361404419	-4.86180067062378	0
Mean corpuscular hemoglobin	TAB3	6.87766647338867	-1.76953136920929	0
Mean corpuscular hemoglobin	TAP1	5.86209869384766	-0.776350140571594	0
Mean corpuscular hemoglobin	TAP2	6.71746683120728	-5.62732744216919	0
Mean corpuscular hemoglobin	TBK1	7.62774229049683	-5.05926465988159	0
Mean corpuscular hemoglobin	TBX1	7.12739610671997	-3.84380054473877	0.279591038278864
Mean corpuscular hemoglobin	TGFB1	6.8358473777771	-3.93540620803833	0
Mean corpuscular hemoglobin	TGIF1	6.62163877487183	-3.81613397598267	0
Mean corpuscular hemoglobin	TICAM1	7.06650066375732	-2.95122838020325	0
Mean corpuscular hemoglobin	TICAM2	5.68554878234863	-1.03793096542358	0.37689696007243
Mean corpuscular hemoglobin	TLR10	6.88682270050049	-4.47184896469116	0
Mean corpuscular hemoglobin	TLR2	5.71344232559204	-5.69148397445679	0
Mean corpuscular hemoglobin	TLR4	7.01080513000488	-5.2371768951416	0
Mean corpuscular hemoglobin	TLR8	5.16628980636597	-5.34576606750488	0.278816314283463
Mean corpuscular hemoglobin	TMED7-TICAM2	5.87713146209717	-5.58023452758789	0.528043169309805
Mean corpuscular hemoglobin	TMEM176B	7.05366516113281	-5.06739377975464	0
Mean corpuscular hemoglobin	TMEM56-RWDD3	7.51335096359253	-4.89688730239868	0
Mean corpuscular hemoglobin	TMEM70	5.42418384552002	-5.64979219436646	0
Mean corpuscular hemoglobin	TMPRSS11F	5.71681261062622	-1.88987910747528	0.310999272415827
Mean corpuscular hemoglobin	TMX2-CTNND1	7.65603637695312	-3.18021559715271	0
Mean corpuscular hemoglobin	TNF	6.28907775878906	-1.8085960149765	0
Mean corpuscular hemoglobin	TNFRSF14	7.21738386154175	-2.21231532096863	0
Mean corpuscular hemoglobin	TOLLIP	6.8304705619812	-1.00396049022675	0.449648462533057
Mean corpuscular hemoglobin	TRADD	5.77747440338135	-3.69324398040771	0
Mean corpuscular hemoglobin	TRAF3	4.77341508865356	-3.84492921829224	0
Mean corpuscular hemoglobin	TRAM1	6.16855669021606	-3.51609349250793	0
Mean corpuscular hemoglobin	TRAPPC9	5.50658178329468	-1.6953672170639	0
Mean corpuscular hemoglobin	TRIB1	6.22135543823242	-2.130774974823	0.415998941751815
Mean corpuscular hemoglobin	TRIM26	5.16782999038696	-2.16635656356812	0.46832204207586
Mean corpuscular hemoglobin	TSPAN4	7.07169723510742	-2.30182719230652	0
Mean corpuscular hemoglobin	TTC33	6.8632378578186	-5.31312608718872	0
Mean corpuscular hemoglobin	TTLL7	7.31591892242432	-1.73183751106262	0
Mean corpuscular hemoglobin	TYK2	5.82691192626953	-5.25097322463989	0
Mean corpuscular hemoglobin	UBE2F	5.42481088638306	-2.76326608657837	0.511000513047664
Mean corpuscular hemoglobin	UBE2F-SCLY	6.37177896499634	-5.48144578933716	0.743975298707749
Mean corpuscular hemoglobin	UNG	6.0391583442688	-2.85632920265198	0
Mean corpuscular hemoglobin	WASHC5	7.81684732437134	-1.94878804683685	0
Mean corpuscular hemoglobin	WWC3	7.44442367553711	-2.88605618476868	0.469331482467746
Mean corpuscular hemoglobin	XKR6	7.59816694259644	-3.94917178153992	0
Mean corpuscular hemoglobin	ZBTB7C	5.54606246948242	-5.07832622528076	0
Mean corpuscular hemoglobin	ZFP36	6.57617282867432	-2.79990863800049	0
Mean corpuscular hemoglobin	ZMIZ1-AS1	6.8246111869812	0.0187867190688848	0
Mean corpuscular hemoglobin	ZNF384	5.03126668930054	-5.3295259475708	0.362045379614259
Mean platelet vol.	ACP5	10.0768480300903	4.6405086517334	0
Mean platelet vol.	ADCY4	10.0170392990112	7.02171802520752	0
Mean platelet vol.	ADO	9.56035041809082	4.22185325622559	0.507562109591896
Mean platelet vol.	AGPAT1	9.76105308532715	3.93989658355713	0.599978464278379
Mean platelet vol.	All	11.4438714981079	5.89543914794922	1.13061500596885
Mean platelet vol.	AP1AR	10.1854238510132	6.22715330123901	0
Mean platelet vol.	APLP1	9.10357093811035	3.94271922111511	0
Mean platelet vol.	ARIH2	10.6007471084595	4.62647247314453	0
Mean platelet vol.	ATF1	8.83932685852051	5.82099580764771	0
Mean platelet vol.	ATF6B	10.2142362594604	4.03449630737305	0
Mean platelet vol.	ATG16L1	10.3193702697754	6.34823703765869	0
Mean platelet vol.	ATP2B4	9.95131015777588	6.86445665359497	0
Mean platelet vol.	ATXN7L3	10.8759269714355	4.20239734649658	0
Mean platelet vol.	BACH2	9.81295299530029	5.2513165473938	0
Mean platelet vol.	BCL3	8.72653579711914	5.02491092681885	0
Mean platelet vol.	C1orf106	9.67559146881104	6.4324049949646	0.603987156970535
Mean platelet vol.	C3	8.44930648803711	6.44226741790771	0.212154590597882
Mean platelet vol.	CARD10	10.1671867370605	5.49834871292114	0.303990514804051
Mean platelet vol.	CARD9	9.46461963653564	4.68682050704956	0
Mean platelet vol.	CASP1	11.2379379272461	7.16660642623901	0
Mean platelet vol.	CBARP	10.1594343185425	4.99098539352417	0
Mean platelet vol.	CBLL1	11.2250442504883	4.20022392272949	0
Mean platelet vol.	CCDC22	10.1047220230103	4.2728796005249	0
Mean platelet vol.	CCR6	9.12789154052734	3.08479356765747	0
Mean platelet vol.	CD14	9.70008659362793	6.18858194351196	0.55628710932673
Mean platelet vol.	CD151	9.03673648834229	6.73231840133667	0
Mean platelet vol.	CD40	11.1983814239502	3.89355063438416	0
Mean platelet vol.	CD47	11.1298952102661	6.62553691864014	0
Mean platelet vol.	CFD	10.7683925628662	7.23414373397827	0
Mean platelet vol.	CFTR	10.7236213684082	5.57505083084106	0
Mean platelet vol.	CHUK	8.21742248535156	6.07129812240601	0
Mean platelet vol.	CIITA	8.84077453613281	6.2823600769043	0
Mean platelet vol.	CISH	10.0907945632935	4.90296316146851	0
Mean platelet vol.	CLCN4	10.0769920349121	5.42694568634033	0
Mean platelet vol.	COMMD7	9.80715560913086	4.74966287612915	0
Mean platelet vol.	COMMD8	9.89058780670166	3.19597387313843	0
Mean platelet vol.	CR1	9.72994136810303	5.72016763687134	0.484327215950479
Mean platelet vol.	CSF2RB	10.731086730957	5.52085638046265	0.400823129312373
Mean platelet vol.	CSMD3	10.5206727981567	6.87933444976807	0
Mean platelet vol.	CTNS	10.2147769927979	7.3107852935791	0
Mean platelet vol.	CTSZ	10.800422668457	7.31057024002075	0
Mean platelet vol.	DGKA	10.8733110427856	6.01983451843262	0.613483660525065
Mean platelet vol.	DLG2	10.3352212905884	5.16911745071411	0
Mean platelet vol.	DLG5-AS1	9.99787521362305	7.71602725982666	0
Mean platelet vol.	DPP10	8.37649345397949	5.33223819732666	0
Mean platelet vol.	DUSP1	11.6869077682495	4.12165307998657	0
Mean platelet vol.	E2F7	9.33381462097168	3.28830742835999	0
Mean platelet vol.	EGR1	8.80764102935791	3.68261957168579	0.614285139708418
Mean platelet vol.	EHMT2	9.70693016052246	4.32556104660034	0
Mean platelet vol.	ELK1	9.47994422912598	4.77147722244263	0
Mean platelet vol.	ERBB2	11.4396123886108	3.93029046058655	0
Mean platelet vol.	FASLG	10.4232244491577	7.76105546951294	0
Mean platelet vol.	FCGR2A	8.97414970397949	5.06026172637939	0
Mean platelet vol.	FOS	11.0999193191528	5.35547590255737	0.390269832084895
Mean platelet vol.	FOXF1	9.61647129058838	5.83847761154175	0
Mean platelet vol.	G6PC3	10.520336151123	7.89059352874756	0
Mean platelet vol.	GABRG2	8.90888404846191	6.48691749572754	0
Mean platelet vol.	GSK3B	9.73551177978516	6.29832983016968	0.60056305226649
Mean platelet vol.	HAT1	10.5189666748047	5.2745795249939	0
Mean platelet vol.	HIF1A	10.8380146026611	4.55616474151611	0.479310082687587
Mean platelet vol.	HLA-B	9.67702579498291	4.79109191894531	0.292540431722628
Mean platelet vol.	HLA-DOA	8.80239105224609	5.18318605422974	0
Mean platelet vol.	HLA-DRB5	10.3501071929932	4.12890625	0
Mean platelet vol.	HLA-F	9.90155982971191	4.51608180999756	0.259876730246692
Mean platelet vol.	HLA-F-AS1	8.83871746063232	4.16928195953369	0
Mean platelet vol.	HLA-G	9.29327774047852	6.40237092971802	0.333817008230211
Mean platelet vol.	HLA-J	9.54047870635986	5.3415060043335	0.444968893624976
Mean platelet vol.	IER3	9.72190284729004	7.44831943511963	0
Mean platelet vol.	IFI30	10.4573211669922	3.17951250076294	0
Mean platelet vol.	IKBKE	9.55098152160645	5.10573291778564	0
Mean platelet vol.	IL12B	10.9274158477783	4.03994512557983	0
Mean platelet vol.	IL15RA	11.2176246643066	6.78594064712524	0
Mean platelet vol.	IL1B	9.90945720672607	7.01847696304321	0
Mean platelet vol.	IL2RG	10.9611301422119	3.62107276916504	0.274893383179239
Mean platelet vol.	IL6ST	10.3612585067749	6.68444490432739	0
Mean platelet vol.	INPP5D	10.5719413757324	6.95477485656738	0.619835490989453
Mean platelet vol.	IRAK3	9.83541202545166	4.26431512832642	0.517337609687397
Mean platelet vol.	IRF1	11.2547264099121	6.04586315155029	0
Mean platelet vol.	IRF3	9.25900268554688	7.63672685623169	0
Mean platelet vol.	ITPA	8.55358791351318	6.21647691726685	0
Mean platelet vol.	JAK2	9.65236949920654	6.7557168006897	0
Mean platelet vol.	JAZF1	8.67449474334717	5.9495735168457	0
Mean platelet vol.	JUN	10.2068319320679	6.59974431991577	0
Mean platelet vol.	JUNB	10.0478286743164	4.54514598846436	0
Mean platelet vol.	KMT2D	9.11878299713135	3.23860001564026	0
Mean platelet vol.	KRAS	11.0641250610352	5.30279731750488	0
Mean platelet vol.	KSR1	9.18315124511719	4.7693772315979	0
Mean platelet vol.	L3MBTL3	8.5834903717041	5.40308570861816	0
Mean platelet vol.	LACC1	10.8348093032837	4.82823896408081	0
Mean platelet vol.	LINGO2	10.3263921737671	4.43711423873901	0
Mean platelet vol.	LOC339166	9.10004997253418	6.59678363800049	0
Mean platelet vol.	LRP1B	9.54272079467773	6.92858266830444	0
Mean platelet vol.	LRRFIP2	10.1576137542725	7.20220994949341	0
Mean platelet vol.	LZTS1	10.1651906967163	5.89014148712158	0
Mean platelet vol.	MALT1	10.3666696548462	4.80106687545776	0
Mean platelet vol.	MAP2K1	10.0644207000732	6.78859376907349	0
Mean platelet vol.	MAP2K2	9.42422294616699	7.21529960632324	0
Mean platelet vol.	MAP2K3	10.2049312591553	4.25731897354126	0.861943997550625
Mean platelet vol.	MAP2K4	10.0284481048584	5.00198030471802	0.374638335747582
Mean platelet vol.	MAP2K7	8.64684581756592	5.68661260604858	0.544276434763321
Mean platelet vol.	MAP3K8	8.86263370513916	3.44089603424072	0
Mean platelet vol.	MAPK1	11.01828956604	5.7072172164917	0.267857888333333
Mean platelet vol.	MAPK14	9.26853466033936	3.59304928779602	0
Mean platelet vol.	MIDN	10.5072355270386	7.35353899002075	0
Mean platelet vol.	MKX	9.3608922958374	7.02896785736084	0
Mean platelet vol.	MS4A14	8.26378154754639	5.42455196380615	0
Mean platelet vol.	MYCBP2	8.8608341217041	7.10873222351074	0
Mean platelet vol.	MYD88	9.21363639831543	4.56929302215576	0.295129369047549
Mean platelet vol.	NAAA	8.89413166046143	5.07845163345337	0
Mean platelet vol.	NCF4	10.6829519271851	3.3512270450592	0.62294821953885
Mean platelet vol.	NFIC	8.34148693084717	4.46092367172241	0
Mean platelet vol.	NIPAL2	9.94291973114014	5.0156192779541	0
Mean platelet vol.	NLRC5	8.3503999710083	6.59033679962158	0.393631865958451
Mean platelet vol.	NLRP3	8.67041301727295	6.67926740646362	0
Mean platelet vol.	NLRX1	9.36261177062988	7.75961446762085	0
Mean platelet vol.	NOD2	9.85574626922607	6.12769365310669	0.668627337593701
Mean platelet vol.	NOTCH4	8.85207939147949	4.39864587783813	0.342797074182533
Mean platelet vol.	NPL	9.72689533233643	5.65962076187134	0.423017873253238
Mean platelet vol.	PAIP1	11.0671358108521	3.89641737937927	0
Mean platelet vol.	PELI1	9.33781623840332	6.57917642593384	0.580117164469122
Mean platelet vol.	PICALM	10.1290063858032	2.9828622341156	0
Mean platelet vol.	PIGT	10.8111114501953	6.47378921508789	0
Mean platelet vol.	PIK3CA	10.6185913085938	6.56495523452759	0
Mean platelet vol.	PIK3R1	9.94061470031738	3.42261719703674	0
Mean platelet vol.	PIP4K2A	10.4389410018921	3.7379002571106	0
Mean platelet vol.	Pooled	11.4759349822998	6.34411001205444	0.269241016588484
Mean platelet vol.	PPIF	9.14802169799805	3.71918511390686	0.468329540942309
Mean platelet vol.	PPM1D	11.1567506790161	4.87007331848145	0
Mean platelet vol.	PPP2R1B	11.029821395874	6.92331790924072	0
Mean platelet vol.	PRDM1	9.43183612823486	7.84909534454346	0
Mean platelet vol.	PRKN	10.3534660339355	5.82118082046509	0.313356967957346
Mean platelet vol.	PSCA	10.6931505203247	5.37623071670532	0
Mean platelet vol.	PTPRR	11.2148599624634	5.56718873977661	0
Mean platelet vol.	RAB32	9.38930892944336	6.31858110427856	0.44064751619895
Mean platelet vol.	RAD54L	8.4199047088623	6.23633337020874	0.520112122206508
Mean platelet vol.	RDH14	8.42377185821533	6.60153341293335	0
Mean platelet vol.	REL	10.4017515182495	5.7928524017334	0.670977520056707
Mean platelet vol.	RELB	9.2438793182373	3.08456754684448	0.425849726001799
Mean platelet vol.	RIC8B	10.7935743331909	5.74065589904785	0
Mean platelet vol.	RIPK2	11.4385747909546	3.897789478302	0.34949974211834
Mean platelet vol.	SBNO2	10.6418657302856	5.10672330856323	0
Mean platelet vol.	SIRT1	10.4037637710571	4.36302375793457	0
Mean platelet vol.	SLC12A5	9.44914054870605	3.3915913105011	0
Mean platelet vol.	SLC26A4-AS1	10.2031593322754	7.76914548873901	0
Mean platelet vol.	SLC2A8	10.4433879852295	2.99409031867981	0
Mean platelet vol.	SLC37A4	8.71502876281738	4.94250392913818	0
Mean platelet vol.	SMAD7	10.3858871459961	2.83994030952454	0
Mean platelet vol.	SNX13	11.4458246231079	5.28091049194336	0.539149937963164
Mean platelet vol.	SOCS1	10.4949941635132	4.12451696395874	0.46763831517619
Mean platelet vol.	SPRED2	10.7063074111938	7.89458322525024	0
Mean platelet vol.	STAT3	9.31344127655029	4.94949913024902	0
Mean platelet vol.	STK4	9.38930511474609	5.89758253097534	0.400484414329202
Mean platelet vol.	TAB1	9.08648109436035	5.58085584640503	0
Mean platelet vol.	TAB3	9.12051773071289	6.85116767883301	0
Mean platelet vol.	TAP1	11.3388271331787	6.53082799911499	0
Mean platelet vol.	TAP2	9.21375370025635	3.8744044303894	0.417246724382892
Mean platelet vol.	TBK1	9.4948902130127	3.82307767868042	0
Mean platelet vol.	TBX1	8.23632431030273	5.75529003143311	0
Mean platelet vol.	TGFB1	9.46944522857666	6.14701986312866	0
Mean platelet vol.	TGIF1	10.6788024902344	6.63171625137329	0
Mean platelet vol.	TICAM1	9.5432596206665	7.10553216934204	0.695604174374707
Mean platelet vol.	TICAM2	10.0496339797974	3.74442315101624	0.410190576362307
Mean platelet vol.	TLR10	9.43249130249023	7.56110858917236	0
Mean platelet vol.	TLR2	9.65220355987549	7.89207363128662	0
Mean platelet vol.	TLR4	10.5859785079956	3.06517267227173	0
Mean platelet vol.	TLR8	10.7313070297241	4.27787733078003	0.238514418846518
Mean platelet vol.	TMED7-TICAM2	10.9816980361938	6.39630270004272	0
Mean platelet vol.	TMEM176B	9.91158676147461	7.86796855926514	0
Mean platelet vol.	TMEM56-RWDD3	8.59938907623291	4.27080154418945	0
Mean platelet vol.	TMEM70	9.46401596069336	5.99073696136475	0.391473093498566
Mean platelet vol.	TMPRSS11F	11.2760467529297	3.60240077972412	0.491065867923357
Mean platelet vol.	TMX2-CTNND1	9.83625984191895	7.66099214553833	0
Mean platelet vol.	TNF	9.53810024261475	4.51830577850342	0.528836627220357
Mean platelet vol.	TNFRSF14	9.08394145965576	6.07741022109985	0.511854292626184
Mean platelet vol.	TOLLIP	9.21933650970459	6.76258325576782	0
Mean platelet vol.	TRADD	9.08474254608154	3.06887006759644	0
Mean platelet vol.	TRAF3	9.06884288787842	7.53055477142334	0
Mean platelet vol.	TRAM1	10.2203779220581	5.83550024032593	0.308198793184536
Mean platelet vol.	TRAPPC9	10.7370090484619	3.49756956100464	0
Mean platelet vol.	TRIB1	9.67931365966797	4.0041651725769	0.615389317527395
Mean platelet vol.	TRIM26	8.88515090942383	3.07973861694336	0
Mean platelet vol.	TSPAN4	9.83664989471436	4.40112638473511	0
Mean platelet vol.	TTC33	9.30219650268555	5.48757219314575	0
Mean platelet vol.	TTLL7	9.28362274169922	5.51493787765503	0.410817092580096
Mean platelet vol.	TYK2	8.11941719055176	5.29363489151001	0
Mean platelet vol.	UBE2F	8.54014873504639	4.41177368164062	0.351520962081041
Mean platelet vol.	UBE2F-SCLY	10.6340236663818	3.50478982925415	0
Mean platelet vol.	UNG	9.81827068328857	3.83829092979431	0.331200713767839
Mean platelet vol.	WASHC5	10.252049446106	3.02978563308716	0
Mean platelet vol.	WWC3	8.92677402496338	2.989750623703	0
Mean platelet vol.	XKR6	9.00004196166992	7.35629272460938	0.587136117724521
Mean platelet vol.	ZBTB7C	10.4948463439941	6.17428779602051	0.412600020462449
Mean platelet vol.	ZFP36	9.64852333068848	3.85439300537109	0.644196316429475
Mean platelet vol.	ZMIZ1-AS1	11.0568628311157	3.99239301681519	0
Mean platelet vol.	ZNF384	10.7067413330078	6.4304780960083	0
Asthma diagnosed	ACP5	8.07843780517578	8.69231033325195	0
Asthma diagnosed	ADCY4	6.0460467338562	8.56661701202393	0
Asthma diagnosed	ADO	10.2034425735474	9.76697635650635	0
Asthma diagnosed	AGPAT1	9.02025032043457	8.14804935455322	0.217240758383693
Asthma diagnosed	All	11.145562171936	8.99034595489502	1.20815747303446
Asthma diagnosed	AP1AR	6.04438638687134	8.80680274963379	0
Asthma diagnosed	APLP1	8.14893341064453	9.67156410217285	0
Asthma diagnosed	ARIH2	7.06224632263184	7.69326829910278	0
Asthma diagnosed	ATF1	10.6646795272827	8.76261043548584	0
Asthma diagnosed	ATF6B	10.3475561141968	7.97597408294678	0.183452694028014
Asthma diagnosed	ATG16L1	9.96431541442871	7.9304027557373	0
Asthma diagnosed	ATP2B4	10.9805812835693	8.30564022064209	0
Asthma diagnosed	ATXN7L3	5.4739785194397	9.27576351165771	0
Asthma diagnosed	BACH2	5.88590145111084	8.83956336975098	0
Asthma diagnosed	BCL3	9.20170021057129	9.31606388092041	0
Asthma diagnosed	C1orf106	7.65144157409668	8.11417388916016	0
Asthma diagnosed	C3	10.1706399917603	8.24526977539062	0
Asthma diagnosed	CARD10	11.2514638900757	10.0704298019409	0
Asthma diagnosed	CARD9	10.6286163330078	10.1825904846191	0
Asthma diagnosed	CASP1	11.3500242233276	9.52877712249756	0.337716708501667
Asthma diagnosed	CBARP	10.7239942550659	10.0912446975708	0
Asthma diagnosed	CBLL1	9.45182418823242	9.41916656494141	0
Asthma diagnosed	CCDC22	9.62449169158936	7.7833948135376	0
Asthma diagnosed	CCR6	9.93055057525635	8.33401012420654	0
Asthma diagnosed	CD14	11.111891746521	8.5184383392334	0
Asthma diagnosed	CD151	10.531229019165	9.49136161804199	0
Asthma diagnosed	CD40	9.57817077636719	8.83885288238525	0.582262259432569
Asthma diagnosed	CD47	8.53133106231689	7.32563495635986	0
Asthma diagnosed	CFD	8.0590934753418	8.04701519012451	0
Asthma diagnosed	CFTR	10.5357599258423	8.63084888458252	0
Asthma diagnosed	CHUK	5.19677877426147	9.04427623748779	0
Asthma diagnosed	CIITA	10.3365983963013	7.12950658798218	0
Asthma diagnosed	CISH	8.19379043579102	9.69962596893311	0
Asthma diagnosed	CLCN4	10.7346134185791	10.3104887008667	0
Asthma diagnosed	COMMD7	10.936484336853	8.21105766296387	0.223062424811815
Asthma diagnosed	COMMD8	10.7043857574463	9.66222381591797	0
Asthma diagnosed	CR1	10.7224855422974	8.48341083526611	0
Asthma diagnosed	CSF2RB	5.25843095779419	8.99728012084961	0
Asthma diagnosed	CSMD3	10.1573610305786	9.54509162902832	0
Asthma diagnosed	CTNS	10.6998863220215	9.36672687530518	0
Asthma diagnosed	CTSZ	10.5132541656494	9.82756900787354	0.380271635838681
Asthma diagnosed	DGKA	10.7805423736572	9.32206535339355	0.37889413455087
Asthma diagnosed	DLG2	10.5138387680054	7.82931089401245	0
Asthma diagnosed	DLG5-AS1	6.23726034164429	8.44554805755615	0
Asthma diagnosed	DPP10	8.96562767028809	9.78089237213135	0
Asthma diagnosed	DUSP1	5.69537925720215	9.49838829040527	0
Asthma diagnosed	E2F7	6.71788454055786	8.01698398590088	0
Asthma diagnosed	EGR1	11.0764789581299	9.29306411743164	0
Asthma diagnosed	EHMT2	11.0356454849243	10.0270643234253	0
Asthma diagnosed	ELK1	11.4607906341553	9.0737943649292	0
Asthma diagnosed	ERBB2	11.4503059387207	7.8808331489563	0
Asthma diagnosed	FASLG	5.16595649719238	9.13057422637939	0
Asthma diagnosed	FCGR2A	8.4995813369751	9.82641410827637	0
Asthma diagnosed	FOS	11.2686100006104	8.66458797454834	0
Asthma diagnosed	FOXF1	10.0769824981689	7.67135715484619	0
Asthma diagnosed	G6PC3	11.4140958786011	7.4269847869873	0.492768868053473
Asthma diagnosed	GABRG2	11.3370246887207	9.79395771026611	0
Asthma diagnosed	GSK3B	10.0390062332153	9.99981784820557	0
Asthma diagnosed	HAT1	10.9369869232178	9.15559482574463	0
Asthma diagnosed	HIF1A	10.4460563659668	9.85875988006592	0
Asthma diagnosed	HLA-B	8.51074886322021	9.4976053237915	0
Asthma diagnosed	HLA-DOA	7.51342868804932	7.86818504333496	0
Asthma diagnosed	HLA-DRB5	11.3578824996948	7.8038649559021	0
Asthma diagnosed	HLA-F	10.9865036010742	10.3614053726196	0.467451513005889
Asthma diagnosed	HLA-F-AS1	11.1370105743408	10.1580762863159	0
Asthma diagnosed	HLA-G	10.2992010116577	7.78701972961426	0
Asthma diagnosed	HLA-J	11.1141395568848	10.2094135284424	0
Asthma diagnosed	IER3	11.1654920578003	8.0308141708374	0
Asthma diagnosed	IFI30	7.33266973495483	7.70121145248413	0
Asthma diagnosed	IKBKE	6.10720920562744	8.19515609741211	0
Asthma diagnosed	IL12B	9.00345134735107	8.65067195892334	0
Asthma diagnosed	IL15RA	7.89498949050903	7.66483163833618	0
Asthma diagnosed	IL1B	10.4585494995117	7.46016931533813	0
Asthma diagnosed	IL2RG	9.68894863128662	7.42574501037598	0
Asthma diagnosed	IL6ST	10.523868560791	8.86275386810303	0
Asthma diagnosed	INPP5D	9.46875858306885	10.0786685943604	0
Asthma diagnosed	IRAK3	8.33055877685547	8.58767127990723	0
Asthma diagnosed	IRF1	9.76495265960693	8.57693767547607	0
Asthma diagnosed	IRF3	8.61305046081543	7.69456005096436	0.325631925889443
Asthma diagnosed	ITPA	7.30640077590942	7.49775314331055	0
Asthma diagnosed	JAK2	9.8621072769165	9.01582908630371	0
Asthma diagnosed	JAZF1	11.7001190185547	8.74719047546387	0.282248253094274
Asthma diagnosed	JUN	5.9929838180542	8.98478221893311	0
Asthma diagnosed	JUNB	10.1394538879395	7.50754356384277	0
Asthma diagnosed	KMT2D	11.4376697540283	7.54099416732788	0
Asthma diagnosed	KRAS	11.3742532730103	8.46171569824219	0
Asthma diagnosed	KSR1	5.89473581314087	8.70344161987305	0
Asthma diagnosed	L3MBTL3	11.2965974807739	8.7321949005127	0
Asthma diagnosed	LACC1	9.55756282806396	7.57666969299316	0
Asthma diagnosed	LINGO2	10.4312810897827	8.96638965606689	0
Asthma diagnosed	LOC339166	9.77073669433594	10.1465873718262	0.225405517000494
Asthma diagnosed	LRP1B	8.38669204711914	7.80433511734009	0.382621368221957
Asthma diagnosed	LRRFIP2	6.53338432312012	9.43695831298828	0
Asthma diagnosed	LZTS1	5.31512451171875	9.13060092926025	0
Asthma diagnosed	MALT1	7.95873308181763	8.7504768371582	0
Asthma diagnosed	MAP2K1	7.50352478027344	8.33455276489258	0
Asthma diagnosed	MAP2K2	10.8800048828125	8.74900054931641	0
Asthma diagnosed	MAP2K3	11.7474365234375	8.15049457550049	0.267087758028445
Asthma diagnosed	MAP2K4	8.40866565704346	8.0473747253418	0
Asthma diagnosed	MAP2K7	6.02257776260376	8.49383449554443	0.40629969068134
Asthma diagnosed	MAP3K8	11.386305809021	9.34383392333984	0
Asthma diagnosed	MAPK1	10.4138822555542	9.1514720916748	0.457404455625687
Asthma diagnosed	MAPK14	5.71799468994141	9.32066440582275	0.261143732367749
Asthma diagnosed	MIDN	11.7223253250122	9.07151031494141	0
Asthma diagnosed	MKX	11.1030340194702	9.8693151473999	0
Asthma diagnosed	MS4A14	5.44978046417236	8.78723812103271	0
Asthma diagnosed	MYCBP2	10.0480527877808	8.8460578918457	0
Asthma diagnosed	MYD88	8.42825603485107	9.11679172515869	0.388560483164912
Asthma diagnosed	NAAA	10.3588037490845	10.4904632568359	0.507846253750671
Asthma diagnosed	NCF4	8.41840553283691	7.85987997055054	0
Asthma diagnosed	NFIC	11.3498067855835	8.16913414001465	0
Asthma diagnosed	NIPAL2	9.23492336273193	9.26371669769287	0
Asthma diagnosed	NLRC5	11.21706199646	9.21339893341064	0
Asthma diagnosed	NLRP3	9.72785377502441	9.46630954742432	0
Asthma diagnosed	NLRX1	5.82641839981079	8.34904670715332	0.441305611176406
Asthma diagnosed	NOD2	10.9594373703003	7.8565354347229	0
Asthma diagnosed	NOTCH4	9.43233680725098	8.58733558654785	0
Asthma diagnosed	NPL	9.39430999755859	8.13414287567139	0
Asthma diagnosed	PAIP1	7.63599157333374	7.51843881607056	0
Asthma diagnosed	PELI1	10.7852535247803	10.5633697509766	0
Asthma diagnosed	PICALM	6.19286870956421	9.2659797668457	0
Asthma diagnosed	PIGT	10.9367475509644	9.82355308532715	0.382802132492423
Asthma diagnosed	PIK3CA	5.73009252548218	8.53760528564453	0
Asthma diagnosed	PIK3R1	11.1644821166992	10.4453296661377	0
Asthma diagnosed	PIP4K2A	8.0520715713501	7.30439805984497	0
Asthma diagnosed	Pooled	11.6017017364502	9.60514640808105	0.479935349950045
Asthma diagnosed	PPIF	9.77343273162842	7.98329544067383	0
Asthma diagnosed	PPM1D	10.8700122833252	7.80382347106934	0
Asthma diagnosed	PPP2R1B	9.91849517822266	8.85055065155029	0
Asthma diagnosed	PRDM1	10.0407876968384	8.72856330871582	0.1629178822585
Asthma diagnosed	PRKN	7.2341890335083	7.78726959228516	0
Asthma diagnosed	PSCA	8.50210762023926	7.60138034820557	0
Asthma diagnosed	PTPRR	7.47153615951538	7.89427471160889	0
Asthma diagnosed	RAB32	5.68735218048096	8.81482028961182	0
Asthma diagnosed	RAD54L	9.86256790161133	9.96407794952393	0
Asthma diagnosed	RDH14	10.9376764297485	10.0320672988892	0
Asthma diagnosed	REL	8.93876934051514	7.89935111999512	0
Asthma diagnosed	RELB	9.78754997253418	8.17320919036865	0
Asthma diagnosed	RIC8B	11.683572769165	7.95434808731079	0
Asthma diagnosed	RIPK2	7.81127262115479	8.19301509857178	0
Asthma diagnosed	SBNO2	6.04875755310059	9.55785751342773	0
Asthma diagnosed	SIRT1	9.08317375183105	8.94887542724609	0.566836294002616
Asthma diagnosed	SLC12A5	7.32714080810547	7.60650062561035	0
Asthma diagnosed	SLC26A4-AS1	10.5142259597778	9.34803676605225	0
Asthma diagnosed	SLC2A8	9.18050956726074	8.57067489624023	0.288170139004454
Asthma diagnosed	SLC37A4	10.6524715423584	7.33138465881348	0
Asthma diagnosed	SMAD7	10.1976985931396	10.3691186904907	0
Asthma diagnosed	SNX13	5.87310075759888	8.17492008209229	0
Asthma diagnosed	SOCS1	9.17684173583984	8.65914154052734	0.249480022363043
Asthma diagnosed	SPRED2	9.40274429321289	8.27640151977539	0
Asthma diagnosed	STAT3	8.3503885269165	9.70831775665283	0
Asthma diagnosed	STK4	11.8246994018555	8.30640316009521	0
Asthma diagnosed	TAB1	11.8566389083862	8.61843204498291	0
Asthma diagnosed	TAB3	11.106972694397	8.78047657012939	0
Asthma diagnosed	TAP1	7.24155426025391	8.37515926361084	0
Asthma diagnosed	TAP2	10.6230239868164	10.4031677246094	0
Asthma diagnosed	TBK1	11.3104190826416	8.78092384338379	0.531278866658495
Asthma diagnosed	TBX1	8.19871234893799	7.54111385345459	0
Asthma diagnosed	TGFB1	9.49622917175293	10.3812484741211	0
Asthma diagnosed	TGIF1	8.33707618713379	9.7033748626709	0
Asthma diagnosed	TICAM1	10.5399599075317	7.20034456253052	0
Asthma diagnosed	TICAM2	9.40088558197021	8.39267635345459	0
Asthma diagnosed	TLR10	7.73392391204834	7.59866952896118	0
Asthma diagnosed	TLR2	10.0530138015747	7.36948919296265	0
Asthma diagnosed	TLR4	5.19628429412842	9.203782081604	0
Asthma diagnosed	TLR8	10.1881837844849	7.57440280914307	0
Asthma diagnosed	TMED7-TICAM2	5.52828073501587	9.33932113647461	0
Asthma diagnosed	TMEM176B	8.30636882781982	7.66719913482666	0.396895172451841
Asthma diagnosed	TMEM56-RWDD3	6.37280035018921	8.72430038452148	0
Asthma diagnosed	TMEM70	10.0774745941162	8.31388854980469	0
Asthma diagnosed	TMPRSS11F	11.0816431045532	8.10518264770508	0.225748423855738
Asthma diagnosed	TMX2-CTNND1	9.8872652053833	9.35960292816162	0
Asthma diagnosed	TNF	5.48709535598755	9.04107189178467	0
Asthma diagnosed	TNFRSF14	6.8237624168396	8.66415405273438	0.443390691594142
Asthma diagnosed	TOLLIP	11.5507984161377	9.51068592071533	0.444992381761122
Asthma diagnosed	TRADD	7.90710496902466	7.01725959777832	0
Asthma diagnosed	TRAF3	10.367546081543	10.089111328125	0
Asthma diagnosed	TRAM1	5.24858236312866	8.898756980896	0
Asthma diagnosed	TRAPPC9	11.624472618103	7.93730640411377	0
Asthma diagnosed	TRIB1	8.88876342773438	8.7894811630249	0
Asthma diagnosed	TRIM26	9.02148056030273	9.89332294464111	0
Asthma diagnosed	TSPAN4	6.39273738861084	8.97039699554443	0
Asthma diagnosed	TTC33	9.46478271484375	9.73804950714111	0
Asthma diagnosed	TTLL7	11.567063331604	9.75596618652344	0
Asthma diagnosed	TYK2	9.76301574707031	8.50124168395996	0
Asthma diagnosed	UBE2F	9.94313144683838	10.375452041626	0
Asthma diagnosed	UBE2F-SCLY	11.6205186843872	8.96857166290283	0
Asthma diagnosed	UNG	8.12993335723877	7.60872459411621	0
Asthma diagnosed	WASHC5	8.23832225799561	7.21929836273193	0
Asthma diagnosed	WWC3	8.85267448425293	7.53164148330688	0
Asthma diagnosed	XKR6	11.681827545166	8.59177112579346	0
Asthma diagnosed	ZBTB7C	9.15549945831299	8.84936714172363	0
Asthma diagnosed	ZFP36	11.0615835189819	7.49518632888794	0
Asthma diagnosed	ZMIZ1-AS1	9.31593322753906	9.40297985076904	0
Asthma diagnosed	ZNF384	7.75727987289429	7.89247608184814	0
All auto-immune	ACP5	-0.418598145246506	-6.02714872360229	0
All auto-immune	ADCY4	-0.417929202318192	-2.96927666664124	0
All auto-immune	ADO	1.79246139526367	-6.61633968353271	0
All auto-immune	AGPAT1	-0.44399356842041	-3.05111050605774	0
All auto-immune	All	2.7593560218811	-3.94182062149048	1.10482190729147
All auto-immune	AP1AR	1.64558851718903	-5.92536926269531	0
All auto-immune	APLP1	1.44335031509399	-4.94469404220581	0.556298207432852
All auto-immune	ARIH2	1.52050817012787	-6.75582933425903	0.286118536800706
All auto-immune	ATF1	0.788924038410187	-6.02189683914185	0.253874310410632
All auto-immune	ATF6B	-0.252350330352783	-6.44965696334839	0
All auto-immune	ATG16L1	1.02892768383026	-5.41358375549316	0.341379481979013
All auto-immune	ATP2B4	0.979648947715759	-4.68294429779053	0
All auto-immune	ATXN7L3	2.19667768478394	-4.55642223358154	0
All auto-immune	BACH2	0.897120893001556	-4.13695907592773	0.282628362875062
All auto-immune	BCL3	-0.752197921276093	-3.36263942718506	0
All auto-immune	C1orf106	2.62963891029358	-2.87143754959106	0.441008282343666
All auto-immune	C3	0.644911050796509	-6.8148627281189	0.348268625917642
All auto-immune	CARD10	1.59507751464844	-4.83678579330444	0
All auto-immune	CARD9	0.800450623035431	-4.90706205368042	0
All auto-immune	CASP1	0.702324748039246	-5.66138887405396	0.281259536952957
All auto-immune	CBARP	0.362154573202133	-5.20352125167847	0
All auto-immune	CBLL1	2.24359726905823	-3.337566614151	0
All auto-immune	CCDC22	0.00606065383180976	-5.61471748352051	0.214755444766042
All auto-immune	CCR6	2.25770092010498	-6.36253881454468	0.371210692242377
All auto-immune	CD14	1.28952324390411	-4.17732191085815	0
All auto-immune	CD151	0.572735369205475	-6.70952463150024	0.434442193603176
All auto-immune	CD40	2.08167123794556	-2.92245268821716	0
All auto-immune	CD47	0.705049395561218	-3.80448055267334	0.336796248668642
All auto-immune	CFD	1.5221940279007	-3.33449721336365	0
All auto-immune	CFTR	0.953309893608093	-6.22165870666504	0
All auto-immune	CHUK	1.44894647598267	-5.56163263320923	0
All auto-immune	CIITA	-0.0946917682886124	-5.18959379196167	0
All auto-immune	CISH	0.533150911331177	-5.41580057144165	0
All auto-immune	CLCN4	1.50336003303528	-6.39800643920898	0
All auto-immune	COMMD7	-0.671340644359589	-4.06156635284424	0.241363774861631
All auto-immune	COMMD8	1.94023489952087	-5.66797399520874	0.333786535093977
All auto-immune	CR1	0.769029080867767	-4.4207501411438	0
All auto-immune	CSMD3	0.865832567214966	-6.52160787582397	0.290729567906399
All auto-immune	CTNS	1.53154623508453	-5.90883922576904	0
All auto-immune	CTSZ	2.84893083572388	-4.84285116195679	0
All auto-immune	DGKA	1.72488653659821	-3.60643720626831	0
All auto-immune	DLG2	1.01774573326111	-5.93200826644897	0
All auto-immune	DLG5-AS1	1.23827147483826	-5.45534706115723	0.53343349073994
All auto-immune	DPP10	1.19764637947083	-6.15159368515015	0
All auto-immune	DUSP1	0.762940585613251	-5.24290895462036	0.322614825679325
All auto-immune	E2F7	3.0156672000885	-4.86400604248047	0.309370782152769
All auto-immune	EGR1	0.995201170444489	-4.66459465026855	0.29808690810598
All auto-immune	EHMT2	2.46008205413818	-4.34184837341309	0.310367548606425
All auto-immune	ELK1	0.0359874218702316	-3.67008352279663	0
All auto-immune	ERBB2	2.55074381828308	-2.88992285728455	0
All auto-immune	FASLG	2.19220161437988	-6.12914228439331	0
All auto-immune	FCGR2A	0.961586356163025	-5.49147367477417	0.231789356452461
All auto-immune	FOS	2.12716698646545	-4.08645057678223	0
All auto-immune	FOXF1	1.13322079181671	-5.32381677627563	0.254302343725882
All auto-immune	G6PC3	0.803155899047852	-7.14258193969727	0
All auto-immune	GABRG2	1.56637871265411	-5.7718677520752	0.413471624206099
All auto-immune	GSK3B	2.3478729724884	-4.13307094573975	0.398777979004721
All auto-immune	HAT1	3.39595460891724	-5.01666784286499	0
All auto-immune	HIF1A	1.19756388664246	-5.27433109283447	0
All auto-immune	HLA-B	0.736547410488129	-5.38796520233154	0
All auto-immune	HLA-DOA	1.36775588989258	-5.30696773529053	0.711004283554584
All auto-immune	HLA-DRB5	2.12630939483643	-3.23313546180725	0
All auto-immune	HLA-F	1.36114430427551	-4.90500831604004	0.50400337974965
All auto-immune	HLA-F-AS1	0.313824027776718	-3.62611293792725	0
All auto-immune	HLA-G	0.925977945327759	-5.96349382400513	0.324363290463166
All auto-immune	HLA-J	1.68014287948608	-2.6808226108551	0
All auto-immune	IER3	-0.614493608474731	-4.00085735321045	0.305372916781122
All auto-immune	IFI30	-0.666736841201782	-4.02069807052612	0
All auto-immune	IKBKE	0.619232594966888	-4.50819158554077	0.262402829514487
All auto-immune	IL12B	0.00782625935971737	-2.80112242698669	0
All auto-immune	IL15RA	0.92119562625885	-4.96066474914551	0.268885510385757
All auto-immune	IL1B	1.91553354263306	-6.5030460357666	0
All auto-immune	IL2RG	0.530275285243988	-5.8406195640564	0
All auto-immune	IL6ST	1.72627258300781	-4.39993953704834	0.332713961679206
All auto-immune	INPP5D	1.84704375267029	-7.0912446975708	0.244030685580953
All auto-immune	IRAK3	2.6129322052002	-5.50136041641235	0.353077761711819
All auto-immune	IRF3	1.47599458694458	-5.98594522476196	0.266495706484639
All auto-immune	ITPA	1.48966836929321	-6.94476222991943	0
All auto-immune	JAK2	1.80364620685577	-5.43172550201416	0
All auto-immune	JAZF1	2.39952301979065	-3.96831178665161	0.313473809165799
All auto-immune	JUN	1.14130401611328	-6.41753625869751	0.199033625470075
All auto-immune	JUNB	2.72111821174622	-6.03468418121338	0
All auto-immune	KMT2D	2.16270637512207	-6.30100297927856	0.226030783366251
All auto-immune	KRAS	-0.211760625243187	-2.89425325393677	0
All auto-immune	KSR1	1.90064573287964	-4.51609230041504	0.419465517671564
All auto-immune	L3MBTL3	1.41148674488068	-6.69684362411499	0
All auto-immune	LACC1	2.77809929847717	-4.22939157485962	0.238170907063286
All auto-immune	LINGO2	0.0924822464585304	-4.1006178855896	0
All auto-immune	LOC339166	1.50185680389404	-2.5234751701355	0
All auto-immune	LRP1B	1.93017816543579	-4.99457120895386	0
All auto-immune	LRRFIP2	1.43672442436218	-4.30640459060669	0
All auto-immune	LZTS1	-0.435234218835831	-3.42041325569153	0.320615913849247
All auto-immune	MALT1	1.67652475833893	-4.18071556091309	0.342722727215469
All auto-immune	MAP2K1	0.21614471077919	-5.37997198104858	0
All auto-immune	MAP2K2	-0.511173605918884	-4.25830507278442	0
All auto-immune	MAP2K3	1.18126940727234	-6.15933322906494	0.256602368811675
All auto-immune	MAP2K4	2.71069502830505	-4.45150899887085	0
All auto-immune	MAP2K7	0.734418570995331	-3.02443552017212	0
All auto-immune	MAP3K8	1.08247041702271	-6.21298313140869	0.2519459565525
All auto-immune	MAPK1	1.90743970870972	-4.53383159637451	0.350387053017764
All auto-immune	MAPK14	0.881153106689453	-5.20925951004028	0.236182833780716
All auto-immune	MIDN	0.579739272594452	-5.26453590393066	0
All auto-immune	MKX	0.668144106864929	-4.55820751190186	0.402171303305437
All auto-immune	MS4A14	2.2163028717041	-4.0105767250061	0
All auto-immune	MYCBP2	2.05694270133972	-5.83186101913452	0.323252114640044
All auto-immune	MYD88	1.6699206829071	-6.01417589187622	0.228721567081359
All auto-immune	NAAA	2.07295846939087	-5.77479362487793	0.331745683396049
All auto-immune	NCF4	2.80395817756653	-5.09951782226562	0
All auto-immune	NFIC	1.94396221637726	-5.29815149307251	0
All auto-immune	NIPAL2	1.69757068157196	-4.15925884246826	0
All auto-immune	NLRC5	1.85919272899628	-5.94704580307007	0
All auto-immune	NLRP3	3.10860443115234	-5.8162693977356	0
All auto-immune	NLRX1	0.737010061740875	-4.20043802261353	0.419593339974256
All auto-immune	NOD2	1.94876348972321	-6.89185237884521	0.328959236509981
All auto-immune	NOTCH4	-0.549214124679565	-5.32630491256714	0
All auto-immune	NPL	1.5130341053009	-5.38203716278076	0.299363298682374
All auto-immune	PAIP1	-0.691102921962738	-2.91569685935974	0
All auto-immune	PELI1	1.17341101169586	-5.75835084915161	0
All auto-immune	PICALM	-0.0399958342313766	-5.36318206787109	0
All auto-immune	PIGT	2.54547238349915	-6.07433986663818	0.325137172207728
All auto-immune	PIK3CA	1.79328525066376	-6.60001850128174	0.550791485173694
All auto-immune	PIK3R1	0.591236889362335	-5.61305522918701	0.250646827714433
All auto-immune	PIP4K2A	2.66275238990784	-4.66890001296997	0
All auto-immune	Pooled	2.00687265396118	-7.16579341888428	0.494306428794488
All auto-immune	PPIF	-0.247378066182137	-5.76066493988037	0.341265950262337
All auto-immune	PPP2R1B	2.08364820480347	-5.07832050323486	0
All auto-immune	PRDM1	2.7328679561615	-3.49354147911072	0
All auto-immune	PRKN	1.56372582912445	-3.88821005821228	0.276078433391022
All auto-immune	PSCA	1.24760937690735	-5.10137557983398	0
All auto-immune	PTPRR	-0.37396976351738	-2.69792938232422	0
All auto-immune	RAB32	0.333369672298431	-4.92335605621338	0
All auto-immune	RAD54L	1.8377411365509	-3.55780982971191	0
All auto-immune	RDH14	1.6090350151062	-4.79749488830566	0.366673448888192
All auto-immune	REL	2.37761545181274	-6.69098567962646	0.253759920766449
All auto-immune	RELB	1.47482538223267	-6.50924253463745	0
All auto-immune	RIC8B	-0.552640378475189	-2.87159061431885	0
All auto-immune	RIPK2	2.11191248893738	-6.99518728256226	0.467241310642206
All auto-immune	SBNO2	3.13525152206421	-4.59487962722778	0.318279066523707
All auto-immune	SLC12A5	1.57245683670044	-4.40557527542114	0
All auto-immune	SLC26A4-AS1	0.225008711218834	-3.04581665992737	0
All auto-immune	SLC2A8	1.8238343000412	-2.82794380187988	0
All auto-immune	SLC37A4	2.42244601249695	-5.68996381759644	0
All auto-immune	SMAD7	2.43057107925415	-6.91509675979614	0.284660438206051
All auto-immune	SNX13	1.19347238540649	-4.64505338668823	0
All auto-immune	SOCS1	-0.279393076896667	-4.46611738204956	0
All auto-immune	SPRED2	0.289049685001373	-3.40795660018921	0
All auto-immune	STAT3	3.0879020690918	-5.71776866912842	0
All auto-immune	STK4	1.7584023475647	-5.40373086929321	0
All auto-immune	TAB1	2.45297145843506	-6.4560284614563	0.41651161271081
All auto-immune	TAB3	-0.489934146404266	-5.08860015869141	0.347244641513404
All auto-immune	TAP1	2.27485179901123	-3.14648842811584	0.422580329601502
All auto-immune	TAP2	2.53813290596008	-3.2232494354248	0
All auto-immune	TBK1	1.01127934455872	-4.12795162200928	0.275803500656752
All auto-immune	TBX1	1.5740247964859	-2.49149990081787	0.275374420954851
All auto-immune	TGFB1	2.57613921165466	-4.50873470306396	0.291546276220657
All auto-immune	TGIF1	0.619480788707733	-4.60809135437012	0
All auto-immune	TICAM1	-0.502265930175781	-5.15684461593628	0.304369016939539
All auto-immune	TICAM2	1.05587708950043	-3.70277070999146	0.306416505827695
All auto-immune	TLR10	1.98262989521027	-4.85056304931641	0
All auto-immune	TLR2	0.566549837589264	-7.06187295913696	0.209266956062986
All auto-immune	TLR4	-0.711622357368469	-3.83377504348755	0
All auto-immune	TLR8	1.23496961593628	-4.07111740112305	0
All auto-immune	TMED7-TICAM2	2.78665161132812	-6.51600980758667	0
All auto-immune	TMEM176B	3.38831472396851	-5.20823526382446	0
All auto-immune	TMEM56-RWDD3	0.951813519001007	-6.64584302902222	0
All auto-immune	TMEM70	2.07854747772217	-5.63045454025269	0.29219362831338
All auto-immune	TMPRSS11F	0.720536112785339	-6.8304648399353	0.265678861987788
All auto-immune	TMX2-CTNND1	0.449278205633163	-5.64174461364746	0.286822211962106
All auto-immune	TNF	0.131311699748039	-6.11672449111938	0.367496969270163
All auto-immune	TNFRSF14	1.39314460754395	-3.78973531723022	0.404297024836111
All auto-immune	TOLLIP	0.0847102776169777	-4.63487434387207	0.335215549664189
All auto-immune	TRADD	1.664994597435	-5.00857830047607	0.318890634316685
All auto-immune	TRAF3	2.42688083648682	-5.38419771194458	0.217440522143222
All auto-immune	TRAM1	1.30392551422119	-3.67691278457642	0
All auto-immune	TRAPPC9	0.445418000221252	-3.82221484184265	0
All auto-immune	TRIB1	2.29341411590576	-6.94589900970459	0
All auto-immune	TRIM26	0.46198433637619	-4.9687180519104	0
All auto-immune	TSPAN4	0.377249389886856	-5.9779839515686	0.296430218979037
All auto-immune	TTC33	2.82364392280579	-4.27514553070068	0.254738528996481
All auto-immune	TTLL7	1.94253432750702	-3.89154529571533	0
All auto-immune	TYK2	0.74176150560379	-4.0192084312439	0
All auto-immune	UBE2F	0.173406094312668	-2.69316720962524	0.358781680078212
All auto-immune	UBE2F-SCLY	-0.0605487190186977	-6.47685527801514	0
All auto-immune	UNG	3.01563501358032	-6.04233169555664	0
All auto-immune	WASHC5	1.83481097221375	-4.04376792907715	0.410770871836633
All auto-immune	WWC3	2.31130146980286	-5.08554601669312	0
All auto-immune	XKR6	2.33980083465576	-5.57226896286011	0
All auto-immune	ZBTB7C	0.912306904792786	-3.84063053131104	0
All auto-immune	ZFP36	-0.510128736495972	-4.6219630241394	0
All auto-immune	ZMIZ1-AS1	1.41859865188599	-4.43520832061768	0.234609950262575
All auto-immune	ZNF384	-0.360482782125473	-5.8460841178894	0
Allergy eczema diagnosed	ACP5	-2.58755159378052	6.11819124221802	0
Allergy eczema diagnosed	ADCY4	-0.924353718757629	5.34035062789917	0.235009389418511
Allergy eczema diagnosed	ADO	-2.30934691429138	5.9610390663147	0.433594326072956
Allergy eczema diagnosed	AGPAT1	0.16260652244091	6.45196771621704	0
Allergy eczema diagnosed	All	-2.21387124061584	5.44152402877808	1.37104634011086
Allergy eczema diagnosed	AP1AR	-1.09083962440491	2.50757336616516	0.33752417284191
Allergy eczema diagnosed	APLP1	-0.914022147655487	4.73587465286255	0
Allergy eczema diagnosed	ARIH2	-2.44386410713196	4.36707735061646	0
Allergy eczema diagnosed	ATF1	0.520280599594116	3.62456274032593	0
Allergy eczema diagnosed	ATF6B	-2.32324957847595	6.03714370727539	0
Allergy eczema diagnosed	ATG16L1	-0.718433856964111	4.45477056503296	0
Allergy eczema diagnosed	ATP2B4	-1.22382521629333	5.42963027954102	0.455356166518029
Allergy eczema diagnosed	ATXN7L3	-0.283721745014191	3.32120299339294	0
Allergy eczema diagnosed	BACH2	-1.40263843536377	2.9826180934906	0
Allergy eczema diagnosed	BCL3	-1.69813275337219	2.26434850692749	0
Allergy eczema diagnosed	C1orf106	0.538214206695557	4.18553304672241	0
Allergy eczema diagnosed	C3	-2.11059093475342	5.91961669921875	0.504770242930874
Allergy eczema diagnosed	CARD10	-3.05609178543091	5.10886812210083	0.667168836097657
Allergy eczema diagnosed	CARD9	-0.42968162894249	2.59155178070068	0.887053787814919
Allergy eczema diagnosed	CASP1	-0.896811544895172	6.35014915466309	0
Allergy eczema diagnosed	CBARP	-1.71283984184265	3.94140672683716	0
Allergy eczema diagnosed	CBLL1	0.380834817886353	3.35256409645081	0
Allergy eczema diagnosed	CCDC22	-0.961689352989197	5.89382648468018	0
Allergy eczema diagnosed	CCR6	-1.47505390644073	4.16757202148438	0.286866177116373
Allergy eczema diagnosed	CD14	-1.71238052845001	4.49751901626587	0.516159552752106
Allergy eczema diagnosed	CD151	-2.43840146064758	3.81029582023621	0
Allergy eczema diagnosed	CD40	-1.62678253650665	5.96863317489624	0.577320312110022
Allergy eczema diagnosed	CD47	-0.775457680225372	4.24333381652832	0.50876916180142
Allergy eczema diagnosed	CFD	-1.19017946720123	4.68862199783325	0
Allergy eczema diagnosed	CFTR	-0.724346518516541	4.23752784729004	0
Allergy eczema diagnosed	CHUK	-1.55782985687256	3.5863094329834	0
Allergy eczema diagnosed	CIITA	-0.476897031068802	4.73915576934814	0
Allergy eczema diagnosed	CISH	-3.09043431282043	5.04426336288452	0
Allergy eczema diagnosed	CLCN4	-0.124371930956841	4.94783639907837	0
Allergy eczema diagnosed	COMMD7	-0.314312011003494	2.66370892524719	0.689069607214807
Allergy eczema diagnosed	COMMD8	-2.70538115501404	4.37138366699219	0
Allergy eczema diagnosed	CR1	-1.54505372047424	4.55329942703247	0
Allergy eczema diagnosed	CSF2RB	-1.48580145835876	2.1520471572876	0
Allergy eczema diagnosed	CSMD3	-3.09306883811951	5.42965650558472	0
Allergy eczema diagnosed	CTNS	-2.83095550537109	5.89535331726074	0
Allergy eczema diagnosed	CTSZ	-1.45920240879059	3.72717142105103	0
Allergy eczema diagnosed	DGKA	-0.349350392818451	5.1362771987915	0.461631083670663
Allergy eczema diagnosed	DLG2	-2.40311741828918	3.20063877105713	0
Allergy eczema diagnosed	DLG5-AS1	-1.5213588476181	3.13920783996582	0.535170895463748
Allergy eczema diagnosed	DPP10	-1.27666699886322	6.35795974731445	0.437429396001917
Allergy eczema diagnosed	DUSP1	-0.256280928850174	4.59572696685791	0
Allergy eczema diagnosed	E2F7	-1.35317015647888	4.84859704971313	0.434263791752807
Allergy eczema diagnosed	EGR1	-2.01510262489319	5.32150554656982	0.385213898472419
Allergy eczema diagnosed	EHMT2	-2.7799391746521	3.65805411338806	0
Allergy eczema diagnosed	ELK1	0.291244745254517	5.60657215118408	0
Allergy eczema diagnosed	ERBB2	-0.46658119559288	5.41142559051514	0
Allergy eczema diagnosed	FASLG	-2.00612854957581	6.32850313186646	0
Allergy eczema diagnosed	FCGR2A	-1.93734264373779	5.53266763687134	0.489445953394598
Allergy eczema diagnosed	FOS	-2.04519414901733	3.7334930896759	0
Allergy eczema diagnosed	FOXF1	-2.80285334587097	6.50090360641479	0.47479389854134
Allergy eczema diagnosed	G6PC3	-0.690795481204987	5.74125242233276	0.667554185266956
Allergy eczema diagnosed	GABRG2	-0.768233358860016	4.57678031921387	0.628628487586816
Allergy eczema diagnosed	GSK3B	0.233988523483276	4.09919023513794	0
Allergy eczema diagnosed	HAT1	-2.74376273155212	5.28566312789917	0
Allergy eczema diagnosed	HIF1A	-2.81536436080933	4.82431077957153	0.289915165655239
Allergy eczema diagnosed	HLA-B	-0.83103209733963	5.59211349487305	0
Allergy eczema diagnosed	HLA-DOA	-0.490275830030441	4.13725805282593	0.745783893810991
Allergy eczema diagnosed	HLA-DRB5	-0.134972974658012	2.77835893630981	0
Allergy eczema diagnosed	HLA-F	-0.287242859601974	6.69984769821167	0.512852423960712
Allergy eczema diagnosed	HLA-F-AS1	-1.89956843852997	5.17922925949097	0.38099169383197
Allergy eczema diagnosed	HLA-G	-2.67574739456177	5.06886386871338	0
Allergy eczema diagnosed	HLA-J	-2.38907647132874	5.21840381622314	0.598362386220885
Allergy eczema diagnosed	IER3	0.614741921424866	4.82734107971191	0
Allergy eczema diagnosed	IFI30	-1.57493710517883	5.22886037826538	0
Allergy eczema diagnosed	IKBKE	-0.90545254945755	3.33706140518188	0
Allergy eczema diagnosed	IL12B	0.355476647615433	5.54320859909058	0.354401489277682
Allergy eczema diagnosed	IL15RA	0.134817853569984	6.0453462600708	0
Allergy eczema diagnosed	IL1B	0.41943222284317	4.65536546707153	0
Allergy eczema diagnosed	IL2RG	-2.51235151290894	6.76822710037231	0.678362415483876
Allergy eczema diagnosed	IL6ST	0.835911512374878	4.3773889541626	0.314344909312051
Allergy eczema diagnosed	INPP5D	-0.262782156467438	4.25227308273315	0
Allergy eczema diagnosed	IRAK3	-2.11056613922119	5.51166963577271	0
Allergy eczema diagnosed	IRF1	-1.63720738887787	2.48335528373718	0
Allergy eczema diagnosed	IRF3	-0.241149470210075	4.29944562911987	0.293887908354746
Allergy eczema diagnosed	ITPA	-1.46724438667297	5.81583213806152	0
Allergy eczema diagnosed	JAK2	-0.77144056558609	2.99575996398926	0.403553922661455
Allergy eczema diagnosed	JAZF1	-1.94539713859558	5.87457799911499	0
Allergy eczema diagnosed	JUN	-0.611286401748657	5.17798471450806	0.470615050047012
Allergy eczema diagnosed	JUNB	-2.53107786178589	5.90232133865356	0.435284603120683
Allergy eczema diagnosed	KMT2D	-1.68482780456543	2.8056480884552	0
Allergy eczema diagnosed	KRAS	-1.60198795795441	4.01644659042358	0.437594842373695
Allergy eczema diagnosed	KSR1	-3.20137286186218	4.37244319915771	0.317448888801033
Allergy eczema diagnosed	L3MBTL3	-0.307640939950943	6.53628826141357	0
Allergy eczema diagnosed	LACC1	-2.06289935112	6.04717445373535	0.343272152976348
Allergy eczema diagnosed	LINGO2	0.528277933597565	4.45422315597534	0.25774883866049
Allergy eczema diagnosed	LOC339166	-2.15638995170593	4.85896778106689	0.481837110118517
Allergy eczema diagnosed	LRP1B	-0.630099654197693	4.77795457839966	0
Allergy eczema diagnosed	LRRFIP2	-2.84704685211182	3.95560431480408	0
Allergy eczema diagnosed	LZTS1	0.136359587311745	4.88219499588013	0.629911268173415
Allergy eczema diagnosed	MALT1	-0.469904839992523	4.91722869873047	0.377100714551934
Allergy eczema diagnosed	MAP2K1	0.295248061418533	3.40551996231079	0.517169410649296
Allergy eczema diagnosed	MAP2K2	-2.73534226417542	5.61625289916992	0
Allergy eczema diagnosed	MAP2K3	-0.571706295013428	5.79998016357422	0
Allergy eczema diagnosed	MAP2K4	-2.58428025245667	5.29745721817017	0
Allergy eczema diagnosed	MAP2K7	-0.901191234588623	2.46727180480957	0.672536223181274
Allergy eczema diagnosed	MAP3K8	0.405969709157944	4.13549900054932	0
Allergy eczema diagnosed	MAPK1	-1.49642241001129	2.40969800949097	0
Allergy eczema diagnosed	MAPK14	-0.74485832452774	5.03019094467163	0.370123320760613
Allergy eczema diagnosed	MIDN	-1.10380327701569	3.67777252197266	0
Allergy eczema diagnosed	MKX	-1.30880916118622	4.90457153320312	0
Allergy eczema diagnosed	MS4A14	0.566011190414429	4.63573217391968	0
Allergy eczema diagnosed	MYCBP2	-1.54749488830566	6.24448585510254	0.284910476723672
Allergy eczema diagnosed	MYD88	-2.01023697853088	3.4783992767334	0.577899502789366
Allergy eczema diagnosed	NAAA	-1.85073602199554	4.79326677322388	0.693927978312159
Allergy eczema diagnosed	NCF4	-2.74536228179932	4.73261690139771	0
Allergy eczema diagnosed	NFIC	-1.56008899211884	5.85108423233032	0.70216147465157
Allergy eczema diagnosed	NIPAL2	-2.18268632888794	6.02297925949097	0
Allergy eczema diagnosed	NLRC5	-1.56115829944611	2.44999527931213	0
Allergy eczema diagnosed	NLRP3	-2.0940420627594	4.93516683578491	0.399851533614856
Allergy eczema diagnosed	NLRX1	-2.38642477989197	6.38126707077026	0.489908924299939
Allergy eczema diagnosed	NOD2	0.232865616679192	6.41259431838989	0
Allergy eczema diagnosed	NOTCH4	-1.31208264827728	4.09466695785522	0
Allergy eczema diagnosed	NPL	-1.70596170425415	5.71606349945068	0
Allergy eczema diagnosed	PAIP1	-2.3212513923645	5.02446794509888	0
Allergy eczema diagnosed	PELI1	-2.55679821968079	3.59905600547791	0
Allergy eczema diagnosed	PICALM	-0.663509368896484	4.44769048690796	0.523273418277256
Allergy eczema diagnosed	PIGT	0.836904466152191	4.31163835525513	0
Allergy eczema diagnosed	PIK3CA	-3.15231370925903	4.15460109710693	0.323381704187063
Allergy eczema diagnosed	PIK3R1	-2.159743309021	5.399733543396	0.681621311167046
Allergy eczema diagnosed	PIP4K2A	-1.09390330314636	5.75011396408081	0
Allergy eczema diagnosed	Pooled	-2.10856699943542	3.93547463417053	0.842433620391729
Allergy eczema diagnosed	PPIF	-2.63472199440002	5.7036828994751	0.611679273005163
Allergy eczema diagnosed	PPM1D	-2.44312572479248	5.16167259216309	0.345782724046358
Allergy eczema diagnosed	PPP2R1B	-1.10831642150879	5.34767484664917	0.454397838174667
Allergy eczema diagnosed	PRDM1	-0.0935335755348206	4.70350646972656	0
Allergy eczema diagnosed	PRKN	-1.43290066719055	4.39633083343506	0.42739800141774
Allergy eczema diagnosed	PSCA	-2.59727549552917	6.39521598815918	0.417804203148755
Allergy eczema diagnosed	PTPRR	-1.4170024394989	6.10438966751099	0
Allergy eczema diagnosed	RAB32	-1.38104903697968	4.71878385543823	0.520059246336217
Allergy eczema diagnosed	RAD54L	-2.24711132049561	4.60377979278564	0
Allergy eczema diagnosed	RDH14	-1.88484287261963	4.66448593139648	0
Allergy eczema diagnosed	REL	-0.495799005031586	2.57256603240967	0
Allergy eczema diagnosed	RELB	-2.69883680343628	5.88947725296021	0
Allergy eczema diagnosed	RIC8B	-0.647918879985809	5.3269157409668	0
Allergy eczema diagnosed	RIPK2	-1.40721774101257	5.13219118118286	0
Allergy eczema diagnosed	SBNO2	-2.40751981735229	4.12710285186768	0.526782350806579
Allergy eczema diagnosed	SIRT1	-0.990320861339569	4.7580714225769	0
Allergy eczema diagnosed	SLC12A5	-2.86501502990723	5.53226470947266	0
Allergy eczema diagnosed	SLC26A4-AS1	-0.533857345581055	3.98504638671875	0.426641170137416
Allergy eczema diagnosed	SLC2A8	-2.80551362037659	6.5396294593811	0
Allergy eczema diagnosed	SLC37A4	-2.07506012916565	6.42454051971436	0.474676375465641
Allergy eczema diagnosed	SMAD7	-2.35746788978577	6.88991355895996	0
Allergy eczema diagnosed	SNX13	0.421206682920456	4.38328552246094	0
Allergy eczema diagnosed	SOCS1	0.229091420769691	4.47199678421021	0
Allergy eczema diagnosed	SPRED2	-2.83415555953979	6.1790337562561	0.445482026284257
Allergy eczema diagnosed	STAT3	-2.87100028991699	6.10526275634766	0.322837674028511
Allergy eczema diagnosed	STK4	0.0753659531474113	6.39555597305298	0
Allergy eczema diagnosed	TAB1	-0.237501382827759	5.0346531867981	0.585452554427607
Allergy eczema diagnosed	TAB3	-2.18016743659973	3.54061031341553	0.481819087237229
Allergy eczema diagnosed	TAP1	-3.13558030128479	5.84634923934937	0
Allergy eczema diagnosed	TAP2	-3.2506160736084	5.48840236663818	0.604763440355508
Allergy eczema diagnosed	TBK1	-1.64498114585876	5.4629225730896	0.860080340068998
Allergy eczema diagnosed	TBX1	-2.22312164306641	2.99526953697205	0
Allergy eczema diagnosed	TGFB1	-2.717937707901	3.65696477890015	0
Allergy eczema diagnosed	TGIF1	-1.63417673110962	4.92978668212891	0.395682722412484
Allergy eczema diagnosed	TICAM1	-2.60724020004272	6.7829327583313	0
Allergy eczema diagnosed	TICAM2	0.403459459543228	5.23945236206055	0.437767108802357
Allergy eczema diagnosed	TLR10	0.00686266273260117	5.41627883911133	0.524898745557144
Allergy eczema diagnosed	TLR2	-0.196166470646858	3.34526681900024	0
Allergy eczema diagnosed	TLR4	-2.01322269439697	4.12327289581299	0
Allergy eczema diagnosed	TLR8	-2.20430421829224	6.54201173782349	0
Allergy eczema diagnosed	TMED7-TICAM2	0.177800685167313	6.058180809021	0.389993541502426
Allergy eczema diagnosed	TMEM176B	-2.41379618644714	6.79758405685425	0.278777130729389
Allergy eczema diagnosed	TMEM56-RWDD3	-0.306360423564911	2.6127405166626	0
Allergy eczema diagnosed	TMEM70	-0.0356833897531033	5.71375799179077	0
Allergy eczema diagnosed	TMPRSS11F	0.614961385726929	4.55070543289185	0.443064087186509
Allergy eczema diagnosed	TMX2-CTNND1	-0.352428197860718	3.99476599693298	0.614223265063385
Allergy eczema diagnosed	TNF	0.220251813530922	5.12484788894653	0.337166410768015
Allergy eczema diagnosed	TNFRSF14	-0.138044878840446	4.81326532363892	0
Allergy eczema diagnosed	TOLLIP	-1.66173577308655	2.29874587059021	0
Allergy eczema diagnosed	TRADD	-3.15053606033325	6.34256029129028	0
Allergy eczema diagnosed	TRAF3	-2.95992350578308	6.27165937423706	0.347084165565577
Allergy eczema diagnosed	TRAM1	-1.65552353858948	2.81768465042114	0
Allergy eczema diagnosed	TRAPPC9	-0.149148106575012	5.44544172286987	0
Allergy eczema diagnosed	TRIB1	-0.852435648441315	4.00170087814331	0
Allergy eczema diagnosed	TRIM26	-0.717198073863983	5.90798139572144	0
Allergy eczema diagnosed	TSPAN4	0.156262502074242	4.55155801773071	0
Allergy eczema diagnosed	TTC33	0.43429246544838	6.24350261688232	0
Allergy eczema diagnosed	TTLL7	0.104547195136547	6.0418963432312	0
Allergy eczema diagnosed	TYK2	-1.39252495765686	2.19720530509949	0
Allergy eczema diagnosed	UBE2F	-1.97898733615875	2.97498726844788	0
Allergy eczema diagnosed	UBE2F-SCLY	-3.38706517219543	5.56233167648315	0
Allergy eczema diagnosed	UNG	-2.89525890350342	4.49564409255981	0.497411231508878
Allergy eczema diagnosed	WASHC5	-0.979370653629303	5.26882457733154	0.285675155750621
Allergy eczema diagnosed	WWC3	-2.45004296302795	6.94296932220459	0
Allergy eczema diagnosed	XKR6	-3.02182412147522	4.7358193397522	0.498119658327949
Allergy eczema diagnosed	ZBTB7C	-0.15705768764019	6.6643500328064	0.234636315479637
Allergy eczema diagnosed	ZFP36	-1.40245413780212	3.18316173553467	0
Allergy eczema diagnosed	ZMIZ1-AS1	-1.97668540477753	2.58989977836609	0
Allergy eczema diagnosed	ZNF384	-1.29751324653625	3.90091967582703	0.388273712404179
Hypothyroidism self rep.	ACP5	-2.38238024711609	0.514182984828949	0
Hypothyroidism self rep.	ADCY4	-1.30340898036957	2.04752659797668	0.285863546674752
Hypothyroidism self rep.	ADO	-1.06352233886719	0.63483864068985	0.252878175816735
Hypothyroidism self rep.	AGPAT1	-3.46423196792603	-0.00223511829972267	0
Hypothyroidism self rep.	All	-0.19501668214798	0.528036594390869	0.889954832155962
Hypothyroidism self rep.	AP1AR	-1.54609251022339	1.38714468479156	0.296183496570842
Hypothyroidism self rep.	APLP1	-3.04983019828796	-0.764558792114258	0.205016540206196
Hypothyroidism self rep.	ARIH2	-2.57037901878357	-0.570950150489807	0.356695353964566
Hypothyroidism self rep.	ATF1	-3.01495623588562	1.96523916721344	0
Hypothyroidism self rep.	ATF6B	-0.728668749332428	2.19281315803528	0
Hypothyroidism self rep.	ATG16L1	-3.06000471115112	1.18030512332916	0
Hypothyroidism self rep.	ATP2B4	-2.05377531051636	1.50825941562653	0.302626236512246
Hypothyroidism self rep.	ATXN7L3	0.00196539680473506	1.94184470176697	0
Hypothyroidism self rep.	BACH2	-1.85015285015106	-0.299137979745865	0.249259082391461
Hypothyroidism self rep.	BCL3	-1.94532263278961	1.42159605026245	0.26681749098021
Hypothyroidism self rep.	C1orf106	-2.49039554595947	1.39777278900146	0
Hypothyroidism self rep.	C3	-1.37701976299286	1.25987267494202	0.361109010592767
Hypothyroidism self rep.	CARD10	-0.67501962184906	0.188658744096756	0
Hypothyroidism self rep.	CARD9	-1.90680146217346	0.296776682138443	0.259719937777201
Hypothyroidism self rep.	CASP1	-2.17196130752563	2.75027918815613	0
Hypothyroidism self rep.	CBARP	-0.41639032959938	0.727713763713837	0
Hypothyroidism self rep.	CBLL1	-2.34030842781067	0.991972029209137	0
Hypothyroidism self rep.	CCDC22	-2.22685599327087	-0.103913307189941	0.286093376494116
Hypothyroidism self rep.	CCR6	-3.13921308517456	1.6284784078598	0
Hypothyroidism self rep.	CD14	-2.21257638931274	0.0566315203905106	0
Hypothyroidism self rep.	CD151	-1.67176282405853	0.141399502754211	0
Hypothyroidism self rep.	CD40	-2.34268641471863	2.08401989936829	0
Hypothyroidism self rep.	CD47	-2.22763180732727	0.511097252368927	0.309548664406643
Hypothyroidism self rep.	CFD	-2.16888332366943	-0.555295050144196	0.286355159193449
Hypothyroidism self rep.	CFTR	-3.09149098396301	-0.548510849475861	0
Hypothyroidism self rep.	CHUK	-1.89783310890198	0.757772743701935	0.313728512666246
Hypothyroidism self rep.	CIITA	-0.21615432202816	1.58751833438873	0.356837480396953
Hypothyroidism self rep.	CISH	-3.27978086471558	-0.014183996245265	0.253593004750024
Hypothyroidism self rep.	CLCN4	-2.96806049346924	-0.436783462762833	0
Hypothyroidism self rep.	COMMD7	-1.70842516422272	1.86663234233856	0
Hypothyroidism self rep.	COMMD8	-3.12041878700256	0.305798202753067	0
Hypothyroidism self rep.	CR1	-2.60399436950684	-0.831705510616302	0.304482349302882
Hypothyroidism self rep.	CSF2RB	-2.79690289497375	0.505589067935944	0
Hypothyroidism self rep.	CSMD3	-2.26766777038574	-0.803139090538025	0
Hypothyroidism self rep.	CTNS	-1.53982925415039	2.57926511764526	0
Hypothyroidism self rep.	CTSZ	-2.89097952842712	1.65039849281311	0.301793263736683
Hypothyroidism self rep.	DGKA	-0.966587543487549	1.60872566699982	0.328767223601086
Hypothyroidism self rep.	DLG2	-2.35730981826782	-1.037957072258	0
Hypothyroidism self rep.	DLG5-AS1	-3.43553781509399	1.72888195514679	0.240410110153033
Hypothyroidism self rep.	DPP10	-1.0466114282608	0.0171702057123184	0
Hypothyroidism self rep.	DUSP1	-1.54221487045288	0.0505229122936726	0.39335428933653
Hypothyroidism self rep.	E2F7	-3.54824376106262	1.7282463312149	0
Hypothyroidism self rep.	EGR1	-1.929762840271	2.03349828720093	0
Hypothyroidism self rep.	EHMT2	-3.03904509544373	0.535814881324768	0.367577621485359
Hypothyroidism self rep.	ELK1	-3.47353172302246	-0.998507082462311	0
Hypothyroidism self rep.	ERBB2	-2.61361765861511	2.33759260177612	0.319449525669654
Hypothyroidism self rep.	FASLG	-2.61172676086426	-1.28285348415375	0
Hypothyroidism self rep.	FCGR2A	-3.32642555236816	-0.372805207967758	0
Hypothyroidism self rep.	FOS	-0.311501085758209	2.15465617179871	0
Hypothyroidism self rep.	FOXF1	-1.24801647663116	-0.731130480766296	0
Hypothyroidism self rep.	G6PC3	-2.38693499565125	1.93533599376678	0.49981231453994
Hypothyroidism self rep.	GABRG2	-0.956007301807404	-0.382089048624039	0
Hypothyroidism self rep.	GSK3B	-2.02996611595154	0.95230358839035	0
Hypothyroidism self rep.	HAT1	-2.79870128631592	2.00762581825256	0
Hypothyroidism self rep.	HIF1A	-2.56812500953674	0.219353601336479	0.34149066109988
Hypothyroidism self rep.	HLA-B	-2.25730228424072	1.27654051780701	0
Hypothyroidism self rep.	HLA-DOA	-1.8683865070343	2.47071623802185	0.482054770889453
Hypothyroidism self rep.	HLA-DRB5	-2.58014893531799	0.23240028321743	0.399590779103585
Hypothyroidism self rep.	HLA-F	-3.17392206192017	1.93462145328522	0
Hypothyroidism self rep.	HLA-F-AS1	-0.333096712827682	0.486044019460678	0.239163009941442
Hypothyroidism self rep.	HLA-G	-1.16505646705627	-0.302136123180389	0.333056134982006
Hypothyroidism self rep.	HLA-J	-1.67949998378754	-1.32381784915924	0.367559515223595
Hypothyroidism self rep.	IER3	-1.58104121685028	-0.153938829898834	0
Hypothyroidism self rep.	IFI30	-1.29741215705872	-0.576231002807617	0
Hypothyroidism self rep.	IKBKE	-1.03381502628326	1.46687769889832	0.287295092266003
Hypothyroidism self rep.	IL12B	-3.60993337631226	0.0931499600410461	0
Hypothyroidism self rep.	IL15RA	-1.77780282497406	0.529116153717041	0.336811770428062
Hypothyroidism self rep.	IL1B	-3.71323442459106	1.69419038295746	0
Hypothyroidism self rep.	IL2RG	-2.75163912773132	1.18639647960663	0.315922712242537
Hypothyroidism self rep.	IL6ST	-1.7348108291626	2.08969616889954	0
Hypothyroidism self rep.	INPP5D	-3.35331225395203	2.04868817329407	0.454689106387727
Hypothyroidism self rep.	IRAK3	-2.30665898323059	1.89257717132568	0
Hypothyroidism self rep.	IRF1	-2.57325458526611	2.27536201477051	0
Hypothyroidism self rep.	IRF3	-2.52007079124451	1.40748775005341	0.358835883995044
Hypothyroidism self rep.	ITPA	-3.23680400848389	0.357539594173431	0.232033873300692
Hypothyroidism self rep.	JAK2	-1.24872303009033	0.276374995708466	0.386551899340166
Hypothyroidism self rep.	JAZF1	-0.847098648548126	1.30811834335327	0.437888508446587
Hypothyroidism self rep.	JUN	-3.70486211776733	-0.166434556245804	0
Hypothyroidism self rep.	JUNB	-0.878427624702454	-0.617738723754883	0
Hypothyroidism self rep.	KMT2D	-1.94490945339203	-0.420992314815521	0.317603587681309
Hypothyroidism self rep.	KRAS	-1.62338495254517	2.47727584838867	0
Hypothyroidism self rep.	KSR1	-0.649941563606262	0.298028379678726	0
Hypothyroidism self rep.	L3MBTL3	-1.17446780204773	-0.955934047698975	0
Hypothyroidism self rep.	LACC1	-2.18773221969604	3.13186144828796	0
Hypothyroidism self rep.	LINGO2	-3.64265251159668	1.64990675449371	0
Hypothyroidism self rep.	LOC339166	-0.950466811656952	0.22454197704792	0
Hypothyroidism self rep.	LRP1B	-1.82770097255707	-0.636315703392029	0
Hypothyroidism self rep.	LRRFIP2	-2.87792658805847	0.525054156780243	0
Hypothyroidism self rep.	LZTS1	-0.776204347610474	0.000743867421988398	0.293875863278252
Hypothyroidism self rep.	MALT1	-3.35859632492065	0.2240901440382	0.28611384950774
Hypothyroidism self rep.	MAP2K1	-2.97759819030762	-0.338273495435715	0.416395062389211
Hypothyroidism self rep.	MAP2K2	-0.962625682353973	-0.811350107192993	0.433969771416301
Hypothyroidism self rep.	MAP2K3	-2.91566514968872	-1.24981212615967	0.244823494594962
Hypothyroidism self rep.	MAP2K4	-1.75854647159576	1.32005500793457	0.333785133587322
Hypothyroidism self rep.	MAP2K7	-1.37466478347778	1.89765930175781	0
Hypothyroidism self rep.	MAP3K8	-2.92978811264038	-1.24123072624207	0
Hypothyroidism self rep.	MAPK1	-3.39283561706543	1.3776581287384	0.492674553434192
Hypothyroidism self rep.	MAPK14	-0.231179505586624	2.01599264144897	0.389188632276531
Hypothyroidism self rep.	MIDN	-1.56206130981445	0.929109573364258	0
Hypothyroidism self rep.	MKX	-1.82881116867065	1.1374340057373	0.38599739065798
Hypothyroidism self rep.	MS4A14	-1.8258250951767	-1.16042137145996	0
Hypothyroidism self rep.	MYCBP2	-1.18780505657196	0.0247802436351776	0.293325874838198
Hypothyroidism self rep.	MYD88	-0.617730319499969	1.75916540622711	0.439480463664106
Hypothyroidism self rep.	NAAA	-2.48877906799316	-0.689510881900787	0.310784605423421
Hypothyroidism self rep.	NCF4	-2.77058386802673	1.70049679279327	0.267200267003866
Hypothyroidism self rep.	NFIC	-0.240562587976456	2.0506808757782	0
Hypothyroidism self rep.	NIPAL2	-3.52959656715393	1.18608713150024	0
Hypothyroidism self rep.	NLRC5	-2.18190479278564	-0.457600176334381	0
Hypothyroidism self rep.	NLRP3	-2.05673456192017	3.21459865570068	0
Hypothyroidism self rep.	NLRX1	-1.99969220161438	0.290168046951294	0.232798179434049
Hypothyroidism self rep.	NOD2	-0.835667431354523	0.758062839508057	0.282272721277389
Hypothyroidism self rep.	NOTCH4	-1.247798204422	3.10760378837585	0
Hypothyroidism self rep.	NPL	-0.99169921875	1.16823422908783	0.283367931535753
Hypothyroidism self rep.	PAIP1	-1.07385361194611	3.02255177497864	0
Hypothyroidism self rep.	PELI1	-2.28421664237976	-1.22667109966278	0
Hypothyroidism self rep.	PICALM	-2.74379324913025	0.791886806488037	0.274801731562459
Hypothyroidism self rep.	PIGT	-2.77608346939087	0.273103445768356	0.393157187643961
Hypothyroidism self rep.	PIK3CA	-2.46345925331116	-0.028018219396472	0
Hypothyroidism self rep.	PIK3R1	-0.549710333347321	0.569436728954315	0.358950507213444
Hypothyroidism self rep.	PIP4K2A	-1.07885384559631	1.12802767753601	0
Hypothyroidism self rep.	Pooled	-0.551046848297119	0.162451803684235	0.49631953087042
Hypothyroidism self rep.	PPIF	-3.14851522445679	-0.623265027999878	0.483799621981424
Hypothyroidism self rep.	PPM1D	-0.511237025260925	2.55627870559692	0
Hypothyroidism self rep.	PPP2R1B	-2.59139680862427	-0.255155175924301	0
Hypothyroidism self rep.	PRDM1	-2.39486145973206	0.624746143817902	0
Hypothyroidism self rep.	PRKN	-2.95259380340576	-1.09189891815186	0
Hypothyroidism self rep.	PSCA	-1.97074353694916	1.68197512626648	0
Hypothyroidism self rep.	PTPRR	-2.69870018959045	1.5868057012558	0
Hypothyroidism self rep.	RAB32	-2.45722675323486	-1.41360092163086	0
Hypothyroidism self rep.	RAD54L	-1.35278832912445	0.133329212665558	0
Hypothyroidism self rep.	RDH14	-0.300366908311844	0.406182885169983	0.329067410191798
Hypothyroidism self rep.	REL	-2.7080192565918	-0.894305348396301	0
Hypothyroidism self rep.	RELB	-2.26405429840088	1.67866599559784	0
Hypothyroidism self rep.	RIC8B	-1.84533059597015	-1.16907584667206	0.240206742461981
Hypothyroidism self rep.	RIPK2	-0.412362575531006	0.815185248851776	0.542261016209053
Hypothyroidism self rep.	SBNO2	-3.34808087348938	-1.20596671104431	0
Hypothyroidism self rep.	SIRT1	-2.08266830444336	1.95913112163544	0
Hypothyroidism self rep.	SLC12A5	-3.55863833427429	0.792216122150421	0.321156074726412
Hypothyroidism self rep.	SLC26A4-AS1	-1.40887475013733	0.284279555082321	0
Hypothyroidism self rep.	SLC2A8	-2.79670453071594	2.47525405883789	0
Hypothyroidism self rep.	SLC37A4	-1.26042187213898	-0.657832682132721	0.240470541766478
Hypothyroidism self rep.	SMAD7	-2.87381863594055	2.06176424026489	0.193028472512498
Hypothyroidism self rep.	SNX13	-1.1187127828598	1.80489838123322	0.317296317603743
Hypothyroidism self rep.	SOCS1	-3.43462204933167	-0.269377470016479	0
Hypothyroidism self rep.	SPRED2	-3.48418164253235	-0.086426168680191	0.249675581146406
Hypothyroidism self rep.	STAT3	-1.93764472007751	0.726258158683777	0
Hypothyroidism self rep.	STK4	-2.1396496295929	0.90290367603302	0
Hypothyroidism self rep.	TAB1	-2.31971669197083	-0.467334747314453	0.275868187068743
Hypothyroidism self rep.	TAB3	-0.731344401836395	-0.358788043260574	0.420701950928008
Hypothyroidism self rep.	TAP1	-0.384489893913269	1.419358253479	0.342584011218034
Hypothyroidism self rep.	TAP2	-2.69040155410767	-1.50418829917908	0
Hypothyroidism self rep.	TBK1	-2.79480481147766	-0.764874398708344	0
Hypothyroidism self rep.	TBX1	-1.49125778675079	2.31854891777039	0.21132166304679
Hypothyroidism self rep.	TGFB1	-0.725273072719574	-0.011498436331749	0
Hypothyroidism self rep.	TGIF1	-1.41557610034943	2.66362714767456	0.18046851933509
Hypothyroidism self rep.	TICAM1	-1.17191338539124	2.85825061798096	0
Hypothyroidism self rep.	TICAM2	-3.27040719985962	2.17291736602783	0.331244528166185
Hypothyroidism self rep.	TLR10	-0.764735996723175	0.0840602815151215	0.339888429745457
Hypothyroidism self rep.	TLR2	-1.51468479633331	-0.614083528518677	0
Hypothyroidism self rep.	TLR4	-1.59360098838806	2.96094942092896	0
Hypothyroidism self rep.	TLR8	-3.18947505950928	2.30349206924438	0
Hypothyroidism self rep.	TMED7-TICAM2	-1.46022927761078	2.23598670959473	0.225250128087987
Hypothyroidism self rep.	TMEM176B	-1.42243635654449	0.527009308338165	0.268143372065973
Hypothyroidism self rep.	TMEM56-RWDD3	-3.10420417785645	2.30105519294739	0.366165552792172
Hypothyroidism self rep.	TMEM70	-3.05125427246094	1.0207337141037	0
Hypothyroidism self rep.	TMPRSS11F	-1.2757226228714	2.21018362045288	0.356958976710819
Hypothyroidism self rep.	TMX2-CTNND1	-1.55842339992523	-0.32159835100174	0.31015125460498
Hypothyroidism self rep.	TNF	-3.16621685028076	-1.37045037746429	0.648182651622256
Hypothyroidism self rep.	TNFRSF14	-2.16707539558411	0.551313281059265	0.402516802418776
Hypothyroidism self rep.	TOLLIP	-3.65635228157043	0.56513112783432	0
Hypothyroidism self rep.	TRADD	-2.40310215950012	0.0125957131385803	0.291713971627149
Hypothyroidism self rep.	TRAF3	-1.01527225971222	-0.346328675746918	0
Hypothyroidism self rep.	TRAM1	-0.404989510774612	2.32324123382568	0
Hypothyroidism self rep.	TRAPPC9	0.163481906056404	1.87636268138885	0
Hypothyroidism self rep.	TRIB1	-3.05750632286072	0.651956677436829	0.225659566087726
Hypothyroidism self rep.	TRIM26	-1.74195241928101	-0.0487480089068413	0
Hypothyroidism self rep.	TSPAN4	-3.20713210105896	-0.846329152584076	0
Hypothyroidism self rep.	TTC33	-3.36720943450928	-1.12948167324066	0
Hypothyroidism self rep.	TTLL7	0.0790129899978638	1.90720677375793	0
Hypothyroidism self rep.	TYK2	-1.36406064033508	-1.1792334318161	0.353425890337872
Hypothyroidism self rep.	UBE2F	-1.12618434429169	0.841989398002625	0
Hypothyroidism self rep.	UBE2F-SCLY	-1.11606395244598	2.65507388114929	0
Hypothyroidism self rep.	UNG	-0.925868034362793	0.47895684838295	0.219726706048862
Hypothyroidism self rep.	WASHC5	-3.02528429031372	-1.38534283638	0
Hypothyroidism self rep.	WWC3	-1.95473110675812	3.16695713996887	0.277811266067404
Hypothyroidism self rep.	XKR6	-0.496172726154327	-0.126964136958122	0.262819640255073
Hypothyroidism self rep.	ZBTB7C	-1.65926921367645	1.04047036170959	0
Hypothyroidism self rep.	ZFP36	-3.3413405418396	2.2561047077179	0.493555342367129
Hypothyroidism self rep.	ZMIZ1-AS1	-1.20655238628387	0.951688766479492	0.367244100029976
Hypothyroidism self rep.	ZNF384	-1.64439475536346	0.608072519302368	0.382763886121513
Psoriasis	ACP5	-0.0552885085344315	14.2799081802368	0
Psoriasis	ADCY4	-1.65001010894775	15.4689617156982	0
Psoriasis	ADO	-0.516225636005402	13.1960468292236	1.23901865836187
Psoriasis	AGPAT1	-0.289706826210022	13.0379161834717	1.08141663372778
Psoriasis	All	0.428559571504593	13.2199592590332	2.65680315200217
Psoriasis	AP1AR	-1.97118532657623	15.109806060791	0
Psoriasis	APLP1	-1.08050000667572	13.8166437149048	0.856202886185892
Psoriasis	ARIH2	-1.094083070755	13.9297151565552	0.699767460184893
Psoriasis	ATF1	-0.499224364757538	13.8744707107544	1.0876527974989
Psoriasis	ATF6B	-1.33940660953522	15.5284824371338	0.763692642576472
Psoriasis	ATG16L1	-2.44625186920166	15.0827350616455	0.858039501539242
Psoriasis	ATP2B4	-0.636757373809814	14.5303068161011	0.790347150010906
Psoriasis	ATXN7L3	-2.5475480556488	14.9099340438843	0.806846462234985
Psoriasis	BACH2	-2.21055483818054	13.6469011306763	0
Psoriasis	BCL3	-0.885837554931641	13.4155797958374	0
Psoriasis	C1orf106	-1.38051271438599	13.5963430404663	0
Psoriasis	C3	-0.260185569524765	14.5313673019409	0.81762937752321
Psoriasis	CARD10	-1.67782199382782	14.9784631729126	0.786285886697537
Psoriasis	CARD9	-0.864602565765381	13.6514558792114	0
Psoriasis	CASP1	-0.619642913341522	12.634822845459	1.4485436982943
Psoriasis	CBARP	-1.05982661247253	14.1877574920654	0
Psoriasis	CBLL1	-2.39667439460754	13.2799119949341	0
Psoriasis	CCDC22	-0.323559403419495	13.9593324661255	0.736663673917757
Psoriasis	CCR6	-0.464781880378723	14.5814657211304	0.578673190853043
Psoriasis	CD14	-2.4190628528595	14.0072231292725	0
Psoriasis	CD151	-2.56667757034302	14.1721591949463	0
Psoriasis	CD40	0.0700731202960014	14.6842041015625	0.552313274518026
Psoriasis	CD47	-1.13669681549072	15.2254085540771	0.842504395263602
Psoriasis	CFD	-1.88058292865753	14.1103553771973	0
Psoriasis	CFTR	-0.955852627754211	12.5930547714233	1.04051556814373
Psoriasis	CHUK	-1.69177961349487	14.3284196853638	0.866304423239989
Psoriasis	CIITA	-1.81488335132599	14.3840761184692	0
Psoriasis	CISH	-2.34271955490112	14.8157262802124	0
Psoriasis	CLCN4	-1.56412780284882	14.0403680801392	0.763788270324899
Psoriasis	COMMD7	-0.869222581386566	14.6523838043213	0.726476670346519
Psoriasis	COMMD8	-0.941816329956055	14.2814416885376	0
Psoriasis	CR1	-0.849413573741913	14.4627780914307	0.592943201318134
Psoriasis	CSF2RB	-2.79964923858643	13.7464609146118	0
Psoriasis	CSMD3	0.229033604264259	14.4481754302979	0.707837951479584
Psoriasis	CTNS	-1.44435942173004	15.6476039886475	0
Psoriasis	CTSZ	0.0471347309648991	14.1635360717773	0.959826282223834
Psoriasis	DGKA	-1.05076849460602	14.644588470459	0
Psoriasis	DLG2	-3.26240587234497	14.4242630004883	0
Psoriasis	DLG5-AS1	-0.510879874229431	15.346287727356	0
Psoriasis	DPP10	-1.09812879562378	15.4631509780884	0
Psoriasis	DUSP1	-1.32723152637482	12.9507904052734	0
Psoriasis	E2F7	-2.23717331886292	14.2536716461182	1.12073551802078
Psoriasis	EGR1	-2.66073703765869	14.5938634872437	0
Psoriasis	EHMT2	-1.78541994094849	15.5487699508667	0
Psoriasis	ELK1	-0.594105660915375	14.8855791091919	1.03875150937215
Psoriasis	ERBB2	-0.312393575906754	13.3989171981812	0.542130567340179
Psoriasis	FASLG	-3.07017302513123	14.909384727478	0
Psoriasis	FCGR2A	-0.218208000063896	14.9887323379517	0
Psoriasis	FOS	-1.55401694774628	12.4019269943237	0.797097262735253
Psoriasis	FOXF1	-2.61679887771606	14.368034362793	0
Psoriasis	G6PC3	-2.3542001247406	14.352728843689	0
Psoriasis	GABRG2	0.125697374343872	13.9763259887695	1.58747251310349
Psoriasis	GSK3B	-0.180924266576767	13.7954635620117	0.652708766975074
Psoriasis	HAT1	0.182888135313988	15.1916608810425	0
Psoriasis	HIF1A	0.38129460811615	14.7327260971069	0.776793841975578
Psoriasis	HLA-B	-1.80436038970947	13.6084680557251	0
Psoriasis	HLA-DOA	-3.60976934432983	13.2460889816284	0
Psoriasis	HLA-DRB5	-0.31337958574295	13.9747524261475	1.640686225524
Psoriasis	HLA-F	-0.805792391300201	14.1712455749512	1.20088839900923
Psoriasis	HLA-F-AS1	-0.810048460960388	14.9722843170166	0.725033403763976
Psoriasis	HLA-G	-0.182345002889633	14.8627529144287	0.782797472896225
Psoriasis	HLA-J	-1.31577384471893	12.9230060577393	0.815630625377387
Psoriasis	IER3	-1.82588589191437	13.9690866470337	0
Psoriasis	IFI30	0.854084074497223	14.410138130188	0
Psoriasis	IKBKE	-1.18283414840698	15.2721042633057	0
Psoriasis	IL12B	-1.02600479125977	13.0516691207886	0
Psoriasis	IL15RA	-2.14099931716919	14.6899852752686	0
Psoriasis	IL1B	-0.125259354710579	14.4890480041504	1.05770394169024
Psoriasis	IL2RG	-0.788155198097229	14.0070810317993	1.47193581768732
Psoriasis	IL6ST	-0.500244557857513	14.3207101821899	0
Psoriasis	INPP5D	-2.23381614685059	15.4370365142822	0.597051641447887
Psoriasis	IRAK3	-1.41426801681519	14.300235748291	1.0844688648347
Psoriasis	IRF1	0.0937574282288551	12.909912109375	0.692977997672531
Psoriasis	IRF3	0.660303354263306	13.7733125686646	0.829772377600037
Psoriasis	ITPA	-3.40442967414856	13.0117702484131	0.887862205069532
Psoriasis	JAK2	-1.90432000160217	13.7739706039429	0.677855003902139
Psoriasis	JAZF1	-2.07579326629639	14.3980703353882	0.901855644167097
Psoriasis	JUN	0.331507384777069	14.108434677124	0.6331283050534
Psoriasis	JUNB	-2.14709186553955	15.3009967803955	0
Psoriasis	KMT2D	-2.69817471504211	12.7476358413696	0
Psoriasis	KRAS	0.506137549877167	14.4922819137573	0.855052584161891
Psoriasis	KSR1	0.561652541160583	13.9595546722412	1.33103282467324
Psoriasis	L3MBTL3	-1.82809221744537	12.079906463623	0
Psoriasis	LACC1	-0.998377025127411	12.795844078064	0
Psoriasis	LINGO2	-2.77566313743591	15.2290182113647	0
Psoriasis	LOC339166	-1.33436477184296	14.3820343017578	0
Psoriasis	LRP1B	-2.41867899894714	14.0111904144287	0.731428312101042
Psoriasis	LRRFIP2	-1.79407167434692	14.8150215148926	0
Psoriasis	LZTS1	-0.581368923187256	12.9823722839355	1.08663409502854
Psoriasis	MALT1	-1.69206953048706	13.1945667266846	0
Psoriasis	MAP2K1	0.290943562984467	13.3661212921143	1.16691616218189
Psoriasis	MAP2K2	-1.23375403881073	13.4112682342529	0
Psoriasis	MAP2K3	-3.26712512969971	14.2370080947876	0
Psoriasis	MAP2K4	-0.452372878789902	14.1297121047974	0.856467738733047
Psoriasis	MAP2K7	-1.52172136306763	15.2549877166748	1.13621148636748
Psoriasis	MAP3K8	-1.98612201213837	15.2473001480103	0
Psoriasis	MAPK1	-2.17729258537292	13.9298543930054	0.847059097421335
Psoriasis	MAPK14	-1.20105826854706	14.9232263565063	0
Psoriasis	MIDN	-0.0598542913794518	13.6860446929932	0.832240299403104
Psoriasis	MKX	-0.595709145069122	14.234504699707	1.03494931779534
Psoriasis	MS4A14	-0.582875967025757	15.6015157699585	0.57588684934548
Psoriasis	MYCBP2	-2.48531460762024	12.4819679260254	0
Psoriasis	MYD88	0.0433704778552055	13.5215902328491	0.973422262213165
Psoriasis	NAAA	-2.17395329475403	14.8143558502197	0.828001541556373
Psoriasis	NCF4	-0.087986521422863	15.3282489776611	0
Psoriasis	NFIC	-1.42869734764099	13.7253923416138	0.689899584916764
Psoriasis	NIPAL2	0.10151482373476	14.7533121109009	0
Psoriasis	NLRC5	-2.58204245567322	13.0496501922607	0
Psoriasis	NLRP3	-2.08581399917603	15.7144193649292	0
Psoriasis	NLRX1	-2.68726491928101	14.5826854705811	0
Psoriasis	NOD2	-2.89285755157471	14.1145887374878	0
Psoriasis	NOTCH4	-3.5735445022583	13.1839332580566	0
Psoriasis	NPL	-0.728855311870575	15.0186815261841	0.615648707470218
Psoriasis	PAIP1	-2.77493572235107	15.1380710601807	0
Psoriasis	PELI1	0.686966419219971	14.3241014480591	0
Psoriasis	PICALM	-2.55098176002502	13.7223701477051	0
Psoriasis	PIGT	-0.303011149168015	14.5413732528687	0.639175210853756
Psoriasis	PIK3CA	-1.14607501029968	14.7386226654053	0
Psoriasis	PIK3R1	-1.68937563896179	13.3237590789795	0.810632977985054
Psoriasis	PIP4K2A	-1.93268632888794	15.8038625717163	0.648421916966386
Psoriasis	Pooled	-0.657950460910797	12.7270078659058	1.21388010567313
Psoriasis	PPIF	-2.84387397766113	14.4289703369141	0.864222008124563
Psoriasis	PPM1D	-1.29063045978546	15.4787149429321	0
Psoriasis	PPP2R1B	-1.47988510131836	12.9780187606812	0
Psoriasis	PRDM1	-1.53180372714996	14.4053449630737	0.93000721368543
Psoriasis	PRKN	-1.82324767112732	13.7154092788696	1.56628658356031
Psoriasis	PSCA	-1.46833896636963	15.7885541915894	0.892255141485829
Psoriasis	PTPRR	-0.429666012525558	15.1959676742554	0
Psoriasis	RAB32	-2.78173518180847	12.7256345748901	0
Psoriasis	RAD54L	-3.17737364768982	13.8300857543945	0
Psoriasis	RDH14	-1.89329934120178	14.6332483291626	0.824579391232182
Psoriasis	REL	-1.28454530239105	14.8420028686523	0
Psoriasis	RELB	-2.49188423156738	15.4854879379272	0
Psoriasis	RIC8B	-1.24014139175415	14.7189197540283	0.655415281792136
Psoriasis	RIPK2	-0.83474338054657	15.4393939971924	1.14992962945871
Psoriasis	SBNO2	0.475695341825485	13.5689334869385	1.20387419874855
Psoriasis	SIRT1	-1.24895989894867	15.9563293457031	0.777612716842614
Psoriasis	SLC12A5	0.765902400016785	13.5923700332642	0.814582792028534
Psoriasis	SLC26A4-AS1	-0.209497198462486	13.2388620376587	0.804836732747898
Psoriasis	SLC2A8	-2.04236674308777	14.8710784912109	0.713612894525684
Psoriasis	SLC37A4	0.909442961215973	14.5674819946289	0
Psoriasis	SMAD7	-1.19830548763275	15.6954431533813	0
Psoriasis	SNX13	-0.846315622329712	15.7121419906616	0
Psoriasis	SOCS1	-2.49900960922241	12.5769672393799	1.02943894049607
Psoriasis	SPRED2	0.636155307292938	14.1751794815063	0.891810618740342
Psoriasis	STAT3	-0.950221121311188	16.0215091705322	0
Psoriasis	STK4	-1.04075491428375	13.3187341690063	1.0665055979394
Psoriasis	TAB1	-0.335643529891968	14.4721584320068	1.09192491189425
Psoriasis	TAB3	-1.91671168804169	12.1223220825195	0
Psoriasis	TAP1	0.0609866827726364	12.9144220352173	1.23128105254737
Psoriasis	TAP2	-1.59391140937805	13.0445356369019	0
Psoriasis	TBK1	-1.64017832279205	12.0866289138794	0
Psoriasis	TBX1	-2.05769395828247	13.3919010162354	1.05601244316015
Psoriasis	TGFB1	-0.62134051322937	14.9195508956909	1.08100742778406
Psoriasis	TGIF1	-0.893207550048828	15.414870262146	1.02608213017589
Psoriasis	TICAM1	-1.04123997688293	14.8133773803711	1.14716777159624
Psoriasis	TICAM2	-1.00076353549957	16.0878467559814	0.770952105483588
Psoriasis	TLR10	0.394879370927811	14.1961679458618	1.50031540360666
Psoriasis	TLR2	-2.11165690422058	15.0163698196411	0
Psoriasis	TLR4	0.147100120782852	15.5558948516846	0
Psoriasis	TLR8	-2.67023491859436	12.5095386505127	0
Psoriasis	TMED7-TICAM2	-1.43756306171417	12.3508539199829	0.919938379180506
Psoriasis	TMEM176B	-3.0827100276947	14.7006273269653	0.829728252651813
Psoriasis	TMEM56-RWDD3	-1.64026093482971	16.048318862915	0.688167563506134
Psoriasis	TMEM70	-0.387084931135178	12.8610048294067	0
Psoriasis	TMPRSS11F	-1.82715570926666	12.7886571884155	0
Psoriasis	TMX2-CTNND1	0.280231416225433	14.2113800048828	0
Psoriasis	TNF	-3.64308881759644	13.2434482574463	0
Psoriasis	TNFRSF14	-2.70850110054016	14.9903421401978	0
Psoriasis	TOLLIP	0.0325706824660301	13.1344184875488	0.982815733191878
Psoriasis	TRADD	-2.02036571502686	12.2171287536621	0
Psoriasis	TRAF3	-0.194488555192947	15.5643711090088	0.77791286343159
Psoriasis	TRAM1	-2.78768539428711	15.5042171478271	0
Psoriasis	TRAPPC9	-1.72230184078217	13.4759368896484	0
Psoriasis	TRIB1	-0.62812077999115	12.6293563842773	0.699680634236839
Psoriasis	TRIM26	0.72555285692215	14.5536079406738	1.63863107567046
Psoriasis	TSPAN4	-0.888927936553955	13.7909832000732	1.38562434728972
Psoriasis	TTC33	-0.404951959848404	15.8401288986206	1.01830107155962
Psoriasis	TTLL7	0.235182121396065	13.7959661483765	1.49230053456085
Psoriasis	TYK2	-2.11117267608643	13.019775390625	0
Psoriasis	UBE2F	-2.65967988967896	13.246072769165	0.912885591086363
Psoriasis	UBE2F-SCLY	-3.21657824516296	14.8838634490967	0.528456489930085
Psoriasis	UNG	-1.18920111656189	12.3411064147949	0
Psoriasis	WASHC5	-3.28307557106018	13.9948530197144	0
Psoriasis	WWC3	-2.2490713596344	12.2445907592773	0
Psoriasis	XKR6	-2.29110956192017	14.5785093307495	0
Psoriasis	ZBTB7C	0.249199613928795	15.3080682754517	0
Psoriasis	ZFP36	0.350623697042465	15.0441055297852	1.49607031782484
Psoriasis	ZMIZ1-AS1	-2.33274626731873	15.8285970687866	0
Psoriasis	ZNF384	0.101111710071564	14.8648042678833	1.65252902223231
Primary biliary cirrhosis	ACP5	15.0905427932739	15.5160436630249	0
Primary biliary cirrhosis	ADCY4	16.0370407104492	17.7319450378418	0.511663695455347
Primary biliary cirrhosis	ADO	16.3623943328857	18.3931922912598	0
Primary biliary cirrhosis	AGPAT1	18.4400959014893	18.8517913818359	0
Primary biliary cirrhosis	All	17.1930484771729	20.6930484771729	2.79994043933323
Primary biliary cirrhosis	AP1AR	17.2021770477295	20.1447772979736	1.31851558015994
Primary biliary cirrhosis	APLP1	17.282320022583	21.1090087890625	0
Primary biliary cirrhosis	ATF1	17.6084041595459	19.4176921844482	1.08050289327978
Primary biliary cirrhosis	ATF6B	16.1045913696289	18.7996273040771	0.719743186727031
Primary biliary cirrhosis	ATG16L1	18.3229656219482	17.3137893676758	0
Primary biliary cirrhosis	ATP2B4	17.8185939788818	19.157829284668	0.935935053881065
Primary biliary cirrhosis	ATXN7L3	18.0941390991211	16.8321113586426	0
Primary biliary cirrhosis	BACH2	18.3356647491455	18.5048160552979	1.17151741256824
Primary biliary cirrhosis	BCL3	17.382604598999	20.2385692596436	1.12417940493597
Primary biliary cirrhosis	C1orf106	18.1156349182129	18.9826316833496	0.552389148631474
Primary biliary cirrhosis	C3	16.2800521850586	20.2289409637451	0.817248508896674
Primary biliary cirrhosis	CARD10	17.0115756988525	19.0743885040283	1.31615173735593
Primary biliary cirrhosis	CARD9	18.1003150939941	18.7656993865967	1.00787523571451
Primary biliary cirrhosis	CASP1	16.7638893127441	17.6319637298584	0
Primary biliary cirrhosis	CBARP	16.3570880889893	17.1047077178955	0
Primary biliary cirrhosis	CBLL1	18.2457675933838	18.7915744781494	0.563964818689631
Primary biliary cirrhosis	CCDC22	17.5074787139893	19.9293174743652	1.44138270431864
Primary biliary cirrhosis	CCR6	17.2675895690918	17.7071514129639	1.01606700173573
Primary biliary cirrhosis	CD14	17.0701465606689	19.3141937255859	0.712487914926342
Primary biliary cirrhosis	CD151	16.1955528259277	17.5177803039551	0
Primary biliary cirrhosis	CD40	17.4436359405518	19.664831161499	0.817836670179366
Primary biliary cirrhosis	CD47	16.9374771118164	19.4191856384277	1.08630115114087
Primary biliary cirrhosis	CFD	17.5486698150635	19.3860244750977	0
Primary biliary cirrhosis	CFTR	18.0618915557861	19.3471088409424	0.67483858787448
Primary biliary cirrhosis	CHUK	18.0398902893066	16.7160587310791	0.610776637708727
Primary biliary cirrhosis	CIITA	17.2379608154297	17.3031978607178	0
Primary biliary cirrhosis	CISH	18.5681266784668	18.7424392700195	0
Primary biliary cirrhosis	CLCN4	16.3796443939209	16.8529567718506	0
Primary biliary cirrhosis	COMMD7	17.3857955932617	19.4782752990723	0.56238966283001
Primary biliary cirrhosis	COMMD8	16.5697383880615	19.5871467590332	1.16694443101526
Primary biliary cirrhosis	CR1	17.2242164611816	17.2673873901367	0.959548818608124
Primary biliary cirrhosis	CSF2RB	14.645393371582	15.6087331771851	0.934059176307357
Primary biliary cirrhosis	CSMD3	16.5469799041748	17.1010932922363	0
Primary biliary cirrhosis	CTNS	17.1311874389648	21.0467948913574	0.382343069962557
Primary biliary cirrhosis	CTSZ	18.3416557312012	18.4155006408691	0.898265845339233
Primary biliary cirrhosis	DGKA	17.0425128936768	19.48703956604	0
Primary biliary cirrhosis	DLG2	16.0396060943604	17.5764617919922	0.436337427788408
Primary biliary cirrhosis	DLG5-AS1	17.3153171539307	18.7444534301758	0
Primary biliary cirrhosis	DPP10	15.8644113540649	19.4637641906738	1.5491259552884
Primary biliary cirrhosis	DUSP1	18.4002208709717	17.2385101318359	0.721049233474239
Primary biliary cirrhosis	E2F7	15.9150228500366	19.1913452148438	0.823108283252313
Primary biliary cirrhosis	EGR1	16.388599395752	19.1318378448486	0.720762935121237
Primary biliary cirrhosis	EHMT2	15.3322296142578	15.7935028076172	0
Primary biliary cirrhosis	ELK1	16.6632976531982	20.7029418945312	0.730083203803809
Primary biliary cirrhosis	ERBB2	19.0717067718506	18.6621170043945	0.721848647448908
Primary biliary cirrhosis	FASLG	16.2369651794434	19.0118923187256	1.03783867166334
Primary biliary cirrhosis	FCGR2A	17.1671733856201	16.9863300323486	0.733666413091978
Primary biliary cirrhosis	FOS	16.8057651519775	20.1181945800781	0.805257876214247
Primary biliary cirrhosis	FOXF1	16.2455158233643	19.5903644561768	1.04432225874991
Primary biliary cirrhosis	G6PC3	18.9266815185547	18.996166229248	0.999032047709038
Primary biliary cirrhosis	GABRG2	16.9181728363037	18.5518341064453	0.789836350635712
Primary biliary cirrhosis	GSK3B	17.6061916351318	18.245418548584	0
Primary biliary cirrhosis	HAT1	16.0993156433105	16.7151069641113	0.845957716036921
Primary biliary cirrhosis	HIF1A	15.8336668014526	18.8352146148682	1.21360380902476
Primary biliary cirrhosis	HLA-B	15.4370679855347	15.5516090393066	0.701503738071162
Primary biliary cirrhosis	HLA-DOA	15.7802753448486	19.5799121856689	0.775187515723235
Primary biliary cirrhosis	HLA-DRB5	16.5473461151123	18.016674041748	0
Primary biliary cirrhosis	HLA-F	16.5204486846924	19.499963760376	1.02205875022324
Primary biliary cirrhosis	HLA-F-AS1	16.0651931762695	16.9166946411133	1.043281705816
Primary biliary cirrhosis	HLA-G	17.7525520324707	20.0508270263672	0
Primary biliary cirrhosis	HLA-J	17.5455875396729	17.7018356323242	1.29840825729493
Primary biliary cirrhosis	IER3	18.3872547149658	18.6386909484863	0.849989405142137
Primary biliary cirrhosis	IFI30	16.2169437408447	16.3741703033447	0
Primary biliary cirrhosis	IKBKE	17.8812656402588	19.0476570129395	0.84721939699181
Primary biliary cirrhosis	IL12B	18.0068111419678	19.6503982543945	1.26674622130012
Primary biliary cirrhosis	IL15RA	16.2791652679443	18.8498916625977	0
Primary biliary cirrhosis	IL1B	19.3488483428955	18.9747276306152	0
Primary biliary cirrhosis	IL2RG	16.4176807403564	18.2265949249268	0.924023681945124
Primary biliary cirrhosis	IL6ST	17.0698051452637	20.4433860778809	0.865533051219866
Primary biliary cirrhosis	INPP5D	15.0972681045532	15.6390867233276	0
Primary biliary cirrhosis	IRAK3	18.1390781402588	17.0034103393555	0
Primary biliary cirrhosis	IRF1	15.935263633728	17.4900074005127	0
Primary biliary cirrhosis	IRF3	17.4263668060303	19.5834903717041	1.024451925902
Primary biliary cirrhosis	ITPA	16.1130752563477	19.6985683441162	0
Primary biliary cirrhosis	JAK2	16.9007225036621	16.7806625366211	0.784598979051065
Primary biliary cirrhosis	JAZF1	18.9185028076172	18.2369747161865	0.956429781001719
Primary biliary cirrhosis	JUN	16.1576995849609	19.4528541564941	0.825552829343024
Primary biliary cirrhosis	JUNB	16.335657119751	19.9837036132812	0.845384065930101
Primary biliary cirrhosis	KMT2D	17.4731540679932	19.2474842071533	0.78497604692724
Primary biliary cirrhosis	KRAS	17.5691356658936	17.0854682922363	0
Primary biliary cirrhosis	KSR1	16.6685276031494	19.9343700408936	0.614807581044193
Primary biliary cirrhosis	L3MBTL3	15.078106880188	15.9584865570068	0.544636709813864
Primary biliary cirrhosis	LACC1	17.6816844940186	21.1417980194092	0.718638717840309
Primary biliary cirrhosis	LINGO2	18.6422634124756	19.6469058990479	0.965540841186834
Primary biliary cirrhosis	LOC339166	16.9817752838135	20.6076812744141	0.752392535153897
Primary biliary cirrhosis	LRP1B	18.8322563171387	18.2627429962158	0
Primary biliary cirrhosis	LRRFIP2	18.9243640899658	18.1432399749756	0
Primary biliary cirrhosis	LZTS1	17.1961212158203	18.6640090942383	1.10163553302741
Primary biliary cirrhosis	MALT1	15.2140121459961	15.4272489547729	0.481745736115802
Primary biliary cirrhosis	MAP2K1	18.2650661468506	18.3654861450195	0
Primary biliary cirrhosis	MAP2K2	15.7501888275146	19.5846672058105	0.495933046536395
Primary biliary cirrhosis	MAP2K3	19.2905883789062	18.2235908508301	0
Primary biliary cirrhosis	MAP2K4	15.2595624923706	15.4993677139282	0
Primary biliary cirrhosis	MAP2K7	16.4326400756836	20.4807071685791	0.779136139346115
Primary biliary cirrhosis	MAP3K8	16.7093200683594	19.1107940673828	0
Primary biliary cirrhosis	MAPK1	16.8832931518555	20.42360496521	0.749858641203009
Primary biliary cirrhosis	MAPK14	17.5709609985352	18.1739025115967	1.01858129427105
Primary biliary cirrhosis	MIDN	17.2870712280273	16.8010749816895	0
Primary biliary cirrhosis	MKX	18.2646026611328	17.1467247009277	0.639033152119333
Primary biliary cirrhosis	MS4A14	19.122730255127	18.6141395568848	0
Primary biliary cirrhosis	MYCBP2	18.2370738983154	16.9865818023682	0
Primary biliary cirrhosis	MYD88	18.4893283843994	17.8774394989014	0
Primary biliary cirrhosis	NAAA	17.9341735839844	18.0710773468018	0.520798755792487
Primary biliary cirrhosis	NCF4	17.5902843475342	18.0698585510254	0.612371442314684
Primary biliary cirrhosis	NFIC	14.9872903823853	15.6253061294556	0
Primary biliary cirrhosis	NIPAL2	15.1889743804932	15.2648525238037	0
Primary biliary cirrhosis	NLRC5	16.663969039917	19.4555835723877	0.730551136942962
Primary biliary cirrhosis	NLRP3	19.0311660766602	19.1621360778809	1.11694464925882
Primary biliary cirrhosis	NLRX1	17.9203681945801	18.5442523956299	0.909717955173353
Primary biliary cirrhosis	NOD2	18.1603717803955	20.1361217498779	0.827387014141332
Primary biliary cirrhosis	NOTCH4	18.5732326507568	19.1776847839355	0.593871413280689
Primary biliary cirrhosis	NPL	18.181770324707	19.2929191589355	1.00256388561203
Primary biliary cirrhosis	PAIP1	15.8656845092773	16.1239929199219	0
Primary biliary cirrhosis	PELI1	18.4514427185059	20.2359676361084	0.54121195145719
Primary biliary cirrhosis	PICALM	18.913179397583	19.0068283081055	0.52308331444554
Primary biliary cirrhosis	PIGT	17.8223400115967	19.2621746063232	0.839817854219844
Primary biliary cirrhosis	PIK3CA	18.4464092254639	18.0014572143555	0.423470669958972
Primary biliary cirrhosis	PIK3R1	16.5307159423828	18.8558864593506	0.904323754124028
Primary biliary cirrhosis	PIP4K2A	18.456901550293	19.8106098175049	0.786646760574486
Primary biliary cirrhosis	Pooled	17.5410976409912	20.2035503387451	1.17401272195295
Primary biliary cirrhosis	PPIF	16.6576080322266	16.6147975921631	0
Primary biliary cirrhosis	PPM1D	15.6287202835083	18.9085865020752	0.97289239602978
Primary biliary cirrhosis	PPP2R1B	17.8562679290771	20.7048282623291	0.926496136310164
Primary biliary cirrhosis	PRDM1	18.7222805023193	18.3406181335449	0.68350175916494
Primary biliary cirrhosis	PRKN	16.2754688262939	20.1592311859131	0.679332386113011
Primary biliary cirrhosis	PSCA	18.7476482391357	18.6740455627441	1.02046631780644
Primary biliary cirrhosis	PTPRR	15.8067836761475	20.1400985717773	0.984328398556443
Primary biliary cirrhosis	RAB32	17.0063037872314	18.2681674957275	0
Primary biliary cirrhosis	RAD54L	16.7242012023926	20.2115383148193	1.07102411898697
Primary biliary cirrhosis	REL	16.0172004699707	18.1954307556152	1.03672329158355
Primary biliary cirrhosis	RELB	17.6306037902832	20.2977046966553	1.04994335003608
Primary biliary cirrhosis	RIC8B	17.9267883300781	17.3614959716797	0.92924752536274
Primary biliary cirrhosis	RIPK2	17.3888988494873	19.7941207885742	1.21539799312734
Primary biliary cirrhosis	SBNO2	18.4566631317139	18.146125793457	0.675673522168823
Primary biliary cirrhosis	SIRT1	17.4040813446045	21.1115036010742	0.733816023952085
Primary biliary cirrhosis	SLC12A5	18.8688278198242	18.5109272003174	0
Primary biliary cirrhosis	SLC26A4-AS1	17.6182708740234	18.6160793304443	0.598357253088063
Primary biliary cirrhosis	SLC2A8	16.8188877105713	20.6192722320557	0.715452984349909
Primary biliary cirrhosis	SLC37A4	18.4512042999268	18.5294151306152	0
Primary biliary cirrhosis	SMAD7	16.3599605560303	16.1870517730713	0
Primary biliary cirrhosis	SNX13	18.5130805969238	19.0467205047607	0.566735024127074
Primary biliary cirrhosis	SOCS1	18.7421722412109	19.486837387085	0
Primary biliary cirrhosis	SPRED2	19.1748008728027	18.2310676574707	0
Primary biliary cirrhosis	STAT3	17.6135749816895	19.9295330047607	0.694643883038662
Primary biliary cirrhosis	STK4	18.1740245819092	19.5225830078125	1.07274115942815
Primary biliary cirrhosis	TAB1	17.7014122009277	18.8259201049805	0.740790171409406
Primary biliary cirrhosis	TAB3	16.4601593017578	20.6531639099121	1.56572299506272
Primary biliary cirrhosis	TAP1	17.8047752380371	17.6625995635986	0.811307221804404
Primary biliary cirrhosis	TAP2	17.2186756134033	18.600305557251	0
Primary biliary cirrhosis	TBK1	17.1199436187744	17.3915920257568	1.03588284492459
Primary biliary cirrhosis	TBX1	14.9370107650757	15.7630434036255	0
Primary biliary cirrhosis	TGFB1	19.3386096954346	18.4444103240967	0
Primary biliary cirrhosis	TGIF1	17.8241195678711	16.6075859069824	0.497240143889575
Primary biliary cirrhosis	TICAM1	18.2716255187988	19.6544036865234	1.04348571724082
Primary biliary cirrhosis	TICAM2	17.3963661193848	20.630033493042	1.2688229838415
Primary biliary cirrhosis	TLR10	15.6119012832642	19.8070735931396	0.613816640612146
Primary biliary cirrhosis	TLR2	15.1971473693848	15.507493019104	0
Primary biliary cirrhosis	TLR4	19.1029319763184	18.8784885406494	0
Primary biliary cirrhosis	TLR8	18.0326309204102	19.491231918335	0.724451605094555
Primary biliary cirrhosis	TMED7-TICAM2	17.4439525604248	16.8797016143799	0
Primary biliary cirrhosis	TMEM176B	19.1163101196289	19.146541595459	1.43808742403847
Primary biliary cirrhosis	TMEM56-RWDD3	18.270923614502	19.1161956787109	0.796933056281464
Primary biliary cirrhosis	TMEM70	17.3919677734375	17.4717483520508	0
Primary biliary cirrhosis	TMPRSS11F	17.2883243560791	20.2328948974609	0.922204646098196
Primary biliary cirrhosis	TMX2-CTNND1	17.3261165618896	18.1559791564941	0.555765325534136
Primary biliary cirrhosis	TNF	17.325267791748	20.8122673034668	0.679349953994063
Primary biliary cirrhosis	TNFRSF14	18.2126140594482	17.5926094055176	0
Primary biliary cirrhosis	TOLLIP	16.7811489105225	19.3342838287354	0.73681661023521
Primary biliary cirrhosis	TRADD	16.7758960723877	18.5778541564941	0.535057267571626
Primary biliary cirrhosis	TRAF3	16.9959049224854	19.6386165618896	0.7195737987228
Primary biliary cirrhosis	TRAM1	18.2942123413086	20.0826148986816	0.736194039736255
Primary biliary cirrhosis	TRAPPC9	17.7381191253662	18.3565902709961	0.730497416108533
Primary biliary cirrhosis	TRIB1	16.257719039917	18.3451271057129	0
Primary biliary cirrhosis	TRIM26	17.3711814880371	21.2426338195801	0
Primary biliary cirrhosis	TSPAN4	17.3450050354004	16.8307495117188	0
Primary biliary cirrhosis	TTC33	17.2096309661865	19.2604064941406	0
Primary biliary cirrhosis	TTLL7	15.8273029327393	19.9525604248047	0.942620650696381
Primary biliary cirrhosis	TYK2	17.1031589508057	18.9298267364502	0.858201486896104
Primary biliary cirrhosis	UBE2F	15.5084543228149	19.1480331420898	0.839069798797667
Primary biliary cirrhosis	UBE2F-SCLY	18.8694438934326	19.3919525146484	0.670964391808237
Primary biliary cirrhosis	UNG	16.300329208374	20.1140727996826	1.1177033541384
Primary biliary cirrhosis	WWC3	17.468240737915	19.5471038818359	0.770309514750511
Primary biliary cirrhosis	XKR6	15.2215509414673	15.7222051620483	0
Primary biliary cirrhosis	ZBTB7C	16.0516891479492	19.9542045593262	0.481448563068367
Primary biliary cirrhosis	ZFP36	16.6701259613037	20.203405380249	1.04602387051658
Primary biliary cirrhosis	ZMIZ1-AS1	15.038200378418	15.6005144119263	0
Primary biliary cirrhosis	ZNF384	14.7685585021973	15.5121326446533	0
Alzheimers	ACP5	12.5742635726929	-5.92184734344482	0
Alzheimers	ADCY4	13.7223625183105	-8.26617527008057	0
Alzheimers	AGPAT1	11.0370407104492	-7.86811590194702	0
Alzheimers	All	12.564920425415	-7.9679708480835	3.42004803651241
Alzheimers	AP1AR	12.1226043701172	-7.8600754737854	1.76024559261878
Alzheimers	APLP1	10.4634923934937	-5.71768379211426	0.45583258663227
Alzheimers	ARIH2	12.36838722229	-5.83089733123779	0
Alzheimers	ATF1	13.8581676483154	-8.54695510864258	0.785218817890471
Alzheimers	ATF6B	12.4233083724976	-8.705979347229	0.546025283475867
Alzheimers	ATG16L1	11.5003509521484	-6.89650297164917	1.48005316604217
Alzheimers	ATP2B4	12.1615552902222	-9.35147857666016	0.429904141571787
Alzheimers	ATXN7L3	12.3013534545898	-5.73128938674927	0
Alzheimers	BACH2	11.6249103546143	-9.32562255859375	0
Alzheimers	BCL3	11.1864099502563	-5.29448366165161	0
Alzheimers	C1orf106	10.5817785263062	-7.05471277236938	0
Alzheimers	C3	12.213939666748	-6.58021926879883	0
Alzheimers	CARD10	10.4676752090454	-7.58515930175781	0.677144500276066
Alzheimers	CARD9	10.7494945526123	-7.7567982673645	0
Alzheimers	CASP1	10.0087804794312	-8.34940338134766	0
Alzheimers	CBARP	11.4897909164429	-9.18609142303467	0
Alzheimers	CBLL1	10.3034753799438	-7.91568565368652	0
Alzheimers	CCDC22	12.1172027587891	-8.44424629211426	0.78278732130999
Alzheimers	CCR6	10.5471467971802	-7.77519083023071	0
Alzheimers	CD14	12.2820682525635	-6.98348999023438	0
Alzheimers	CD151	10.6132850646973	-8.5269603729248	0
Alzheimers	CD40	13.3051662445068	-7.02217864990234	0
Alzheimers	CD47	9.91147613525391	-6.38303470611572	0
Alzheimers	CFD	11.9604778289795	-8.29272079467773	1.0151563688506
Alzheimers	CFTR	10.2350044250488	-8.26402473449707	0
Alzheimers	CHUK	10.5249032974243	-9.09016227722168	0
Alzheimers	CIITA	13.6483020782471	-8.58820915222168	0.725876259112076
Alzheimers	CISH	13.9673004150391	-8.57758331298828	0
Alzheimers	CLCN4	12.9428596496582	-6.64585876464844	0
Alzheimers	COMMD7	11.0047473907471	-5.96397113800049	0
Alzheimers	COMMD8	11.3615112304688	-8.67717933654785	1.05960113358153
Alzheimers	CR1	12.294810295105	-8.33568000793457	1.22806609011992
Alzheimers	CSF2RB	12.241397857666	-8.92866325378418	1.21540002001256
Alzheimers	CSMD3	10.0936307907104	-9.01515960693359	0.820398865522665
Alzheimers	CTNS	11.6252431869507	-9.82833766937256	0
Alzheimers	CTSZ	12.5474348068237	-7.31439208984375	0
Alzheimers	DGKA	12.9977388381958	-8.9932107925415	0
Alzheimers	DLG2	12.5981206893921	-6.65272808074951	1.15762728541619
Alzheimers	DLG5-AS1	13.0231666564941	-6.27865266799927	0
Alzheimers	DPP10	9.90203189849854	-6.15004920959473	0
Alzheimers	DUSP1	10.7427768707275	-9.08141708374023	0.743729955036997
Alzheimers	E2F7	11.5743532180786	-6.20401620864868	0
Alzheimers	EGR1	11.7190313339233	-9.55751705169678	0
Alzheimers	EHMT2	10.053150177002	-8.83624649047852	0
Alzheimers	ELK1	10.134331703186	-7.48150587081909	0
Alzheimers	ERBB2	11.9240789413452	-8.82149600982666	0
Alzheimers	FASLG	12.352391242981	-7.60094118118286	0
Alzheimers	FCGR2A	13.3661766052246	-8.07124519348145	0
Alzheimers	FOS	13.5201292037964	-8.32419490814209	1.48329057088751
Alzheimers	FOXF1	13.1279029846191	-7.17080926895142	0
Alzheimers	G6PC3	12.3161067962646	-8.54857540130615	1.01813555684944
Alzheimers	GABRG2	11.0616416931152	-6.24009561538696	0
Alzheimers	GSK3B	12.8062114715576	-8.27870845794678	0.516762071113493
Alzheimers	HAT1	9.67691802978516	-6.57017517089844	0
Alzheimers	HIF1A	11.7493934631348	-6.8379545211792	0
Alzheimers	HLA-B	11.4886713027954	-7.23946332931519	0
Alzheimers	HLA-DOA	10.9739274978638	-9.30317687988281	0.975455950217415
Alzheimers	HLA-DRB5	11.8269691467285	-8.43396472930908	0
Alzheimers	HLA-F	12.4436807632446	-8.77519130706787	1.33304646715714
Alzheimers	HLA-F-AS1	11.5192394256592	-7.44241905212402	0.822903368321754
Alzheimers	HLA-G	10.5991983413696	-9.55913829803467	0
Alzheimers	IER3	13.0318145751953	-7.47090721130371	0
Alzheimers	IFI30	13.1984272003174	-7.68611335754395	0
Alzheimers	IKBKE	13.1702642440796	-6.52754354476929	0
Alzheimers	IL12B	10.0231952667236	-8.62492084503174	0
Alzheimers	IL15RA	13.2379417419434	-8.33941841125488	0
Alzheimers	IL1B	12.7483949661255	-7.8493914604187	0
Alzheimers	IL2RG	10.4543752670288	-7.78919696807861	0
Alzheimers	IL6ST	10.6439323425293	-8.26427173614502	0
Alzheimers	INPP5D	11.0440187454224	-8.2924861907959	0.672023956560462
Alzheimers	IRAK3	10.14231300354	-7.86481380462646	0
Alzheimers	IRF1	12.9862051010132	-8.13015079498291	1.01849846171366
Alzheimers	IRF3	11.6895694732666	-6.39244174957275	0.873045598890348
Alzheimers	ITPA	11.0504999160767	-5.45829248428345	0
Alzheimers	JAK2	10.0030479431152	-7.97484159469604	0
Alzheimers	JAZF1	10.5699892044067	-6.36931610107422	0
Alzheimers	JUN	12.5853986740112	-6.95092344284058	0.780433225302935
Alzheimers	JUNB	11.8167123794556	-9.25620651245117	0
Alzheimers	KMT2D	11.3479814529419	-5.98298454284668	0
Alzheimers	KRAS	11.5225582122803	-5.26166868209839	0
Alzheimers	KSR1	10.3013744354248	-8.48664379119873	0
Alzheimers	L3MBTL3	11.1698999404907	-8.73849773406982	0
Alzheimers	LACC1	11.573148727417	-7.81408786773682	0.998637675331918
Alzheimers	LINGO2	12.4673261642456	-8.22809028625488	1.15818252089668
Alzheimers	LOC339166	10.5096197128296	-6.00898361206055	0
Alzheimers	LRP1B	11.7938079833984	-8.89056015014648	0
Alzheimers	LRRFIP2	13.3906183242798	-8.56708908081055	0
Alzheimers	LZTS1	10.648344039917	-8.11751365661621	0.798352563193169
Alzheimers	MALT1	11.7062358856201	-7.81149959564209	1.16745465799114
Alzheimers	MAP2K1	11.0968379974365	-8.92405605316162	1.25887814166304
Alzheimers	MAP2K2	10.8917846679688	-9.57263278961182	1.362088677361
Alzheimers	MAP2K3	12.4917736053467	-5.8101224899292	0
Alzheimers	MAP2K4	11.8831768035889	-9.71672248840332	0
Alzheimers	MAP2K7	11.1615867614746	-8.45260143280029	0
Alzheimers	MAP3K8	10.6060829162598	-9.01909828186035	0
Alzheimers	MAPK1	13.0150165557861	-6.70590353012085	0.898455792859848
Alzheimers	MAPK14	11.3081636428833	-8.97474479675293	0
Alzheimers	MIDN	13.5600166320801	-8.72139453887939	0
Alzheimers	MKX	11.0276327133179	-8.04296398162842	0.594628344217667
Alzheimers	MS4A14	9.82021236419678	-6.76055097579956	0
Alzheimers	MYCBP2	13.11598777771	-6.09665107727051	0
Alzheimers	MYD88	11.3196592330933	-9.67547512054443	1.11767969513722
Alzheimers	NAAA	13.3402166366577	-7.22968292236328	0
Alzheimers	NCF4	10.0834932327271	-6.24987554550171	0
Alzheimers	NFIC	12.3414068222046	-8.50753021240234	0
Alzheimers	NIPAL2	10.4271011352539	-9.14726829528809	0
Alzheimers	NLRC5	10.4795246124268	-9.26338672637939	0
Alzheimers	NLRP3	11.2096099853516	-9.22359943389893	0
Alzheimers	NLRX1	11.2191305160522	-6.7867546081543	0
Alzheimers	NOD2	11.2660675048828	-8.60134792327881	1.07663823016267
Alzheimers	NOTCH4	10.189263343811	-6.88687181472778	0
Alzheimers	NPL	13.2095651626587	-6.0294976234436	0
Alzheimers	PAIP1	11.003438949585	-8.76443099975586	0
Alzheimers	PELI1	11.3905763626099	-5.32957887649536	0.720710787464091
Alzheimers	PICALM	12.4648141860962	-6.09253978729248	0
Alzheimers	PIGT	10.0398597717285	-6.34939336776733	0
Alzheimers	PIK3CA	11.9890184402466	-6.903724193573	0
Alzheimers	PIK3R1	10.3664884567261	-8.42216110229492	0
Alzheimers	PIP4K2A	10.4651336669922	-8.54572105407715	0
Alzheimers	Pooled	12.5982894897461	-8.93188858032227	1.41483089243791
Alzheimers	PPIF	9.79344749450684	-6.2763524055481	0
Alzheimers	PPM1D	11.9896411895752	-7.96807384490967	0
Alzheimers	PPP2R1B	10.4671802520752	-9.5186710357666	0.727197421865017
Alzheimers	PRDM1	11.8271894454956	-8.16010570526123	1.08970383338933
Alzheimers	PRKN	9.78395938873291	-7.04541206359863	1.21505955042858
Alzheimers	PSCA	12.2305145263672	-7.22594499588013	0
Alzheimers	RAB32	11.2258472442627	-5.4155535697937	0
Alzheimers	RAD54L	13.3908863067627	-7.74152040481567	0
Alzheimers	RDH14	11.8234615325928	-9.73839950561523	0
Alzheimers	REL	11.3785524368286	-9.39197731018066	0.95167974343187
Alzheimers	RELB	11.4613161087036	-8.17137432098389	0
Alzheimers	RIC8B	12.6822729110718	-7.96107244491577	0.677501829318757
Alzheimers	RIPK2	11.5966148376465	-8.91864585876465	0
Alzheimers	SBNO2	10.2881031036377	-9.27390003204346	0.604661123466082
Alzheimers	SIRT1	11.7955493927002	-7.37952995300293	0
Alzheimers	SLC12A5	13.2546424865723	-9.13372993469238	0
Alzheimers	SLC26A4-AS1	10.4085655212402	-8.83312129974365	0.96019617609726
Alzheimers	SLC2A8	10.2314653396606	-5.87271785736084	0
Alzheimers	SLC37A4	10.8738260269165	-7.51598596572876	0
Alzheimers	SMAD7	11.9701623916626	-9.63763904571533	0.534754710226316
Alzheimers	SNX13	12.3752470016479	-6.20320081710815	0
Alzheimers	SOCS1	12.6457290649414	-5.65196847915649	0
Alzheimers	SPRED2	13.6781177520752	-7.54003286361694	0
Alzheimers	STAT3	10.4991569519043	-6.60973262786865	1.1360424835228
Alzheimers	STK4	13.2692441940308	-7.89327049255371	0
Alzheimers	TAB1	12.8498153686523	-9.34150695800781	0
Alzheimers	TAB3	9.78664016723633	-7.98019886016846	0
Alzheimers	TAP1	10.9441242218018	-8.58352756500244	0
Alzheimers	TAP2	12.3970193862915	-9.29392242431641	0
Alzheimers	TBK1	11.328763961792	-8.10613822937012	0
Alzheimers	TBX1	9.61116123199463	-6.48544263839722	0
Alzheimers	TGFB1	12.0510950088501	-9.45807456970215	1.35397226992913
Alzheimers	TGIF1	12.3225402832031	-7.79849767684937	0
Alzheimers	TICAM1	10.4766435623169	-6.88740587234497	0
Alzheimers	TICAM2	13.0921649932861	-7.81265449523926	0
Alzheimers	TLR10	12.7863616943359	-5.71818113327026	0
Alzheimers	TLR2	10.9977531433105	-6.92948484420776	0
Alzheimers	TLR4	13.6086101531982	-8.17222595214844	0
Alzheimers	TLR8	13.8905735015869	-8.44862842559814	0
Alzheimers	TMED7-TICAM2	10.4210186004639	-7.92407560348511	0
Alzheimers	TMEM176B	10.8548440933228	-9.32849216461182	0.54172777128813
Alzheimers	TMEM56-RWDD3	12.554630279541	-8.35730838775635	1.48367812607107
Alzheimers	TMEM70	11.0922384262085	-9.80501556396484	0
Alzheimers	TMPRSS11F	11.3065280914307	-5.55517435073853	0
Alzheimers	TMX2-CTNND1	12.4867839813232	-5.74897146224976	0.568787856002726
Alzheimers	TNF	13.6243009567261	-7.86731243133545	1.2859091712866
Alzheimers	TNFRSF14	12.5992469787598	-5.42396450042725	0
Alzheimers	TOLLIP	11.4077606201172	-7.78849458694458	0.926208406063487
Alzheimers	TRADD	10.9129638671875	-5.47776937484741	0
Alzheimers	TRAF3	10.3142032623291	-7.24792432785034	0
Alzheimers	TRAM1	12.0377721786499	-8.15855407714844	1.09304621474079
Alzheimers	TRAPPC9	11.6780395507812	-8.53550052642822	0.910703662299565
Alzheimers	TRIB1	11.4835147857666	-7.72555160522461	0
Alzheimers	TRIM26	11.3553848266602	-8.49385452270508	0
Alzheimers	TSPAN4	10.6072988510132	-9.62142562866211	0
Alzheimers	TTC33	10.3771476745605	-5.78959083557129	0
Alzheimers	TTLL7	10.7228689193726	-6.57310724258423	0
Alzheimers	TYK2	11.9492435455322	-9.99561405181885	0
Alzheimers	UBE2F	11.2580900192261	-9.73091602325439	0
Alzheimers	UBE2F-SCLY	13.0397434234619	-8.53353309631348	0.804036966667178
Alzheimers	UNG	11.9920692443848	-6.09627914428711	0
Alzheimers	WASHC5	13.8764390945435	-8.00709342956543	0.519097751456795
Alzheimers	WWC3	12.5289993286133	-7.47492122650146	0
Alzheimers	XKR6	12.726824760437	-9.06288242340088	0
Alzheimers	ZBTB7C	9.97777557373047	-7.8389835357666	0
Alzheimers	ZFP36	9.53050994873047	-7.40340280532837	0
Alzheimers	ZMIZ1-AS1	10.414345741272	-8.22050666809082	0
Alzheimers	ZNF384	11.5818710327148	-5.34288215637207	0
Crohn's disease	ACP5	-8.42721366882324	-1.175785779953	0.41207189959601
Crohn's disease	ADCY4	-9.46348476409912	0.760694563388824	0.245609773750254
Crohn's disease	ADO	-7.17669439315796	0.548030734062195	0.556659381211264
Crohn's disease	AGPAT1	-8.24301624298096	3.49374914169312	0
Crohn's disease	All	-8.71107482910156	-1.16940236091614	1.37450098342424
Crohn's disease	AP1AR	-7.86718082427979	1.69768333435059	0
Crohn's disease	APLP1	-8.97000885009766	-0.599563896656036	0.566136653595274
Crohn's disease	ARIH2	-8.66951942443848	1.77494704723358	0.255794859500396
Crohn's disease	ATF1	-9.63134002685547	-0.719009339809418	0.487885843331015
Crohn's disease	ATF6B	-9.37630558013916	1.92565941810608	0.317654715722013
Crohn's disease	ATG16L1	-9.25711441040039	1.2402571439743	0
Crohn's disease	ATP2B4	-7.78481292724609	3.42163872718811	0
Crohn's disease	ATXN7L3	-6.65837812423706	1.0588436126709	0
Crohn's disease	BACH2	-9.45150852203369	1.53570175170898	0
Crohn's disease	BCL3	-7.4726619720459	3.20698976516724	0
Crohn's disease	C1orf106	-8.21675300598145	1.88366961479187	0.274199683778809
Crohn's disease	C3	-8.85939502716064	1.95316112041473	0.458414323376538
Crohn's disease	CARD10	-8.42905807495117	1.15079188346863	0.266134799932053
Crohn's disease	CARD9	-7.05948162078857	1.88559973239899	0
Crohn's disease	CASP1	-9.09911346435547	1.88933777809143	0
Crohn's disease	CBARP	-8.35306644439697	-0.913536965847015	0.699648789659362
Crohn's disease	CBLL1	-8.17388725280762	1.49776196479797	0
Crohn's disease	CCDC22	-7.51490879058838	2.70287585258484	0
Crohn's disease	CCR6	-7.63124179840088	2.01258754730225	0
Crohn's disease	CD14	-8.80990982055664	1.44584167003632	0.484730594633436
Crohn's disease	CD151	-8.92639827728271	2.19242548942566	0.264153648805443
Crohn's disease	CD40	-8.69433307647705	1.66324543952942	0.439835187938945
Crohn's disease	CD47	-8.44139766693115	1.40540611743927	0.345362029104697
Crohn's disease	CFD	-6.72681856155396	0.87343168258667	0
Crohn's disease	CFTR	-9.59195327758789	-0.665424525737762	0
Crohn's disease	CHUK	-8.53259658813477	0.968039453029633	0
Crohn's disease	CIITA	-8.35342502593994	3.47889733314514	0
Crohn's disease	CISH	-9.85120964050293	0.22744956612587	0
Crohn's disease	CLCN4	-9.11822891235352	-0.272778153419495	0
Crohn's disease	COMMD7	-9.0772590637207	1.15004575252533	0.377517483524393
Crohn's disease	COMMD8	-8.82736492156982	-0.574667274951935	0.358487528048353
Crohn's disease	CR1	-9.23921966552734	1.50525057315826	0.364978817778226
Crohn's disease	CSF2RB	-9.72202396392822	1.1863853931427	0
Crohn's disease	CSMD3	-8.78051948547363	2.07126331329346	0.475675809557497
Crohn's disease	CTNS	-8.20055866241455	0.354084432125092	0
Crohn's disease	CTSZ	-9.09540367126465	0.812381386756897	0.420440996414153
Crohn's disease	DGKA	-9.44621849060059	-0.773883163928986	0
Crohn's disease	DLG2	-9.57273292541504	1.26221084594727	0
Crohn's disease	DLG5-AS1	-9.76077270507812	2.81709957122803	0
Crohn's disease	DPP10	-8.71501922607422	0.696710646152496	0
Crohn's disease	DUSP1	-7.82973909378052	1.41486275196075	0.319855618462251
Crohn's disease	E2F7	-9.06521320343018	3.19228029251099	0
Crohn's disease	EGR1	-9.75802040100098	2.0567364692688	0.313812571742348
Crohn's disease	EHMT2	-8.474289894104	0.983236908912659	0.254113757338207
Crohn's disease	ELK1	-7.69301128387451	0.259288936853409	0
Crohn's disease	ERBB2	-7.69095087051392	0.928233206272125	0.549158583611518
Crohn's disease	FASLG	-9.2087345123291	1.0274533033371	0.381957017435743
Crohn's disease	FCGR2A	-8.46964931488037	2.04970049858093	0
Crohn's disease	FOS	-8.90990734100342	0.000945085135754198	0.184134280005005
Crohn's disease	FOXF1	-9.40443325042725	0.710627436637878	0.384415103943478
Crohn's disease	G6PC3	-9.79756641387939	0.643716812133789	0.388590099824514
Crohn's disease	GABRG2	-7.75654077529907	1.64427530765533	0.2569159031334
Crohn's disease	GSK3B	-9.07069110870361	0.0904226526618004	0.426560185948881
Crohn's disease	HAT1	-9.10223865509033	-1.41729712486267	0
Crohn's disease	HIF1A	-8.18805313110352	-0.580788910388947	0.424599140891776
Crohn's disease	HLA-B	-9.48903274536133	2.14688992500305	0.270563655419046
Crohn's disease	HLA-DOA	-9.59206390380859	0.698520064353943	0.315751858879439
Crohn's disease	HLA-DRB5	-8.84904098510742	2.83912968635559	0
Crohn's disease	HLA-F	-8.50890445709229	1.21373701095581	0.481456838036207
Crohn's disease	HLA-F-AS1	-8.36671924591064	-0.817352831363678	0.579007195432393
Crohn's disease	HLA-G	-9.16193771362305	-1.35053777694702	0.246390694224192
Crohn's disease	HLA-J	-8.96479415893555	3.35927057266235	0
Crohn's disease	IER3	-8.00874328613281	0.413560807704926	0
Crohn's disease	IFI30	-9.47873878479004	1.90330052375793	0
Crohn's disease	IKBKE	-9.73583602905273	1.79350233078003	0
Crohn's disease	IL12B	-8.38473033905029	1.47207605838776	0.76811872538617
Crohn's disease	IL15RA	-8.1608190536499	-0.303044855594635	0.329507988359432
Crohn's disease	IL1B	-7.23309564590454	1.04831695556641	0
Crohn's disease	IL2RG	-8.01011562347412	3.35841345787048	0
Crohn's disease	IL6ST	-8.74193572998047	-0.383875668048859	0.428315148805429
Crohn's disease	INPP5D	-9.16734981536865	1.3769052028656	0.266150428673589
Crohn's disease	IRAK3	-9.31936740875244	-0.811014235019684	0
Crohn's disease	IRF1	-8.26836013793945	-0.116786427795887	0
Crohn's disease	IRF3	-9.02513122558594	2.18111634254456	0
Crohn's disease	ITPA	-8.0494499206543	2.08217477798462	0
Crohn's disease	JAK2	-8.77560424804688	1.1479457616806	0.342694758090431
Crohn's disease	JAZF1	-7.84808778762817	0.787029504776001	0
Crohn's disease	JUN	-7.23300409317017	1.23216998577118	0.338872698255282
Crohn's disease	KMT2D	-9.98507499694824	-0.724580049514771	0.23419619185551
Crohn's disease	KRAS	-8.46676254272461	0.805078089237213	0
Crohn's disease	KSR1	-9.12326622009277	1.72796833515167	0.301885163958535
Crohn's disease	L3MBTL3	-8.9495677947998	-0.929759383201599	0.581714911708377
Crohn's disease	LACC1	-10.0878019332886	0.233550727367401	0.480794018994721
Crohn's disease	LINGO2	-8.93068313598633	1.6547600030899	0
Crohn's disease	LOC339166	-7.9017915725708	0.431347638368607	0
Crohn's disease	LRP1B	-8.58287239074707	2.01441049575806	0
Crohn's disease	LRRFIP2	-7.39236259460449	2.35303926467896	0
Crohn's disease	LZTS1	-7.83785343170166	2.64368152618408	0
Crohn's disease	MALT1	-8.39770221710205	-0.203880503773689	0.589434877101488
Crohn's disease	MAP2K1	-9.64748001098633	-0.565353691577911	0.704478909171597
Crohn's disease	MAP2K2	-8.38778686523438	0.549096465110779	0
Crohn's disease	MAP2K3	-8.72831249237061	2.27510714530945	0.414913788361366
Crohn's disease	MAP2K4	-8.4190788269043	2.65736317634583	0
Crohn's disease	MAP2K7	-8.99611663818359	0.581415414810181	0.317539250656438
Crohn's disease	MAP3K8	-8.83529663085938	1.65698504447937	0
Crohn's disease	MAPK1	-7.4818434715271	2.53621625900269	0
Crohn's disease	MAPK14	-9.18375396728516	2.07694411277771	0
Crohn's disease	MIDN	-7.54432344436646	1.2093985080719	0
Crohn's disease	MKX	-9.0440616607666	2.43607544898987	0
Crohn's disease	MS4A14	-8.07495784759521	0.560072660446167	0.430975912311701
Crohn's disease	MYCBP2	-9.82749843597412	-1.02340078353882	0.439341309989122
Crohn's disease	MYD88	-9.35082912445068	-0.0239534508436918	0.585577513878972
Crohn's disease	NAAA	-8.66570949554443	-0.767343282699585	0.492269345101074
Crohn's disease	NCF4	-10.3151340484619	-0.508990943431854	0
Crohn's disease	NFIC	-9.84352111816406	1.29536628723145	0
Crohn's disease	NIPAL2	-8.06211566925049	2.62234950065613	0
Crohn's disease	NLRC5	-9.52490139007568	0.168074101209641	0
Crohn's disease	NLRP3	-9.00293350219727	-1.2022008895874	0.841577558227356
Crohn's disease	NLRX1	-7.93477630615234	1.98578572273254	0.401346189393161
Crohn's disease	NOD2	-8.61867046356201	2.4586935043335	0.325029213016444
Crohn's disease	NOTCH4	-8.54694175720215	-1.35223436355591	0
Crohn's disease	NPL	-10.20201587677	1.73057210445404	0.275459415537027
Crohn's disease	PAIP1	-9.77171421051025	0.64475429058075	0.363838140942769
Crohn's disease	PELI1	-7.61026954650879	2.13030576705933	0
Crohn's disease	PICALM	-9.47372341156006	3.39914178848267	0.314940842006285
Crohn's disease	PIGT	-7.36494874954224	1.66773188114166	0
Crohn's disease	PIK3CA	-10.475700378418	0.496895641088486	0.337765101920413
Crohn's disease	PIK3R1	-9.43075847625732	-1.09409725666046	0
Crohn's disease	PIP4K2A	-10.0169219970703	-0.843892633914948	0
Crohn's disease	Pooled	-7.68272161483765	-0.201838508248329	0.430679391872404
Crohn's disease	PPIF	-8.78462028503418	2.37345480918884	0
Crohn's disease	PPM1D	-7.54889249801636	3.3449604511261	0
Crohn's disease	PPP2R1B	-6.92265510559082	2.47012162208557	0
Crohn's disease	PRDM1	-7.70934152603149	1.0619740486145	0.475293604527182
Crohn's disease	PRKN	-7.4537992477417	0.853045642375946	0.401154663999472
Crohn's disease	PSCA	-9.64427471160889	0.256048947572708	0
Crohn's disease	PTPRR	-8.68673610687256	-0.540685474872589	0.263804293296728
Crohn's disease	RAB32	-8.63543224334717	1.54227685928345	0.249814018448081
Crohn's disease	RAD54L	-8.68673515319824	0.156292513012886	0.476348639922227
Crohn's disease	RDH14	-9.38226127624512	-1.38171863555908	0
Crohn's disease	REL	-9.60274410247803	0.314702779054642	0.354490764253257
Crohn's disease	RELB	-9.24221992492676	1.85340738296509	0.284168991967667
Crohn's disease	RIC8B	-10.2973518371582	-0.169598504900932	0
Crohn's disease	RIPK2	-9.17892646789551	2.84246563911438	0
Crohn's disease	SBNO2	-9.17355346679688	-0.545137286186218	0.40629162890988
Crohn's disease	SIRT1	-7.3291916847229	3.06156516075134	0
Crohn's disease	SLC12A5	-7.32115364074707	1.42882931232452	0
Crohn's disease	SLC26A4-AS1	-9.28579425811768	3.37206363677979	0.225702736860903
Crohn's disease	SLC2A8	-9.9065465927124	-0.300089299678802	0
Crohn's disease	SLC37A4	-8.17202854156494	0.97254890203476	0
Crohn's disease	SMAD7	-9.91105651855469	1.66869986057281	0.280222731607826
Crohn's disease	SNX13	-10.4313478469849	-0.0903701707720757	0
Crohn's disease	SOCS1	-9.87247753143311	1.91970491409302	0.439520172278958
Crohn's disease	SPRED2	-9.66287708282471	2.21115350723267	0.364593147753562
Crohn's disease	STAT3	-7.84464073181152	-0.00604590913280845	0.337045716073578
Crohn's disease	STK4	-9.00592231750488	2.67409443855286	0
Crohn's disease	TAB1	-9.12425994873047	1.55972564220428	0.260085559395957
Crohn's disease	TAB3	-6.59430885314941	0.932083964347839	0
Crohn's disease	TAP1	-8.1916618347168	1.67628622055054	0
Crohn's disease	TAP2	-10.2714328765869	1.26824867725372	0.3194376924425
Crohn's disease	TBK1	-8.31474018096924	2.2038459777832	0
Crohn's disease	TBX1	-8.264404296875	2.04126787185669	0.248952410400885
Crohn's disease	TGFB1	-10.2709331512451	1.83170914649963	0
Crohn's disease	TGIF1	-8.65065574645996	0.180108040571213	0.646383506763319
Crohn's disease	TICAM1	-7.83366680145264	1.28448069095612	0.495754593692298
Crohn's disease	TLR10	-7.40051460266113	0.687474370002747	0
Crohn's disease	TLR2	-9.7326831817627	0.641169548034668	0
Crohn's disease	TLR4	-9.99822330474854	1.02774333953857	0.292856170607335
Crohn's disease	TLR8	-9.63988590240479	1.09282684326172	0
Crohn's disease	TMED7-TICAM2	-7.9387731552124	0.215948268771172	0.344414670106181
Crohn's disease	TMEM176B	-9.84771537780762	-0.049580592662096	0.458379526559104
Crohn's disease	TMEM56-RWDD3	-10.316014289856	0.346168279647827	0.303772850855467
Crohn's disease	TMEM70	-8.94509506225586	3.40192294120789	0
Crohn's disease	TMPRSS11F	-8.88094139099121	0.39383327960968	0.514794978721608
Crohn's disease	TMX2-CTNND1	-8.50637340545654	-0.233359307050705	0
Crohn's disease	TNF	-10.1251192092896	1.07604241371155	0
Crohn's disease	TNFRSF14	-10.083888053894	2.26515698432922	0
Crohn's disease	TOLLIP	-8.47757720947266	3.4416651725769	0
Crohn's disease	TRADD	-8.95495796203613	2.5222635269165	0.323919696857105
Crohn's disease	TRAF3	-9.5377025604248	-1.07387828826904	0.280963283536262
Crohn's disease	TRAM1	-9.06132984161377	1.24991416931152	0.29795490373549
Crohn's disease	TRAPPC9	-9.47253894805908	2.00704479217529	0
Crohn's disease	TRIB1	-8.99513912200928	-1.02532863616943	0
Crohn's disease	TRIM26	-9.46298217773438	-0.0524301342666149	0.478685573835748
Crohn's disease	TSPAN4	-7.74380779266357	3.37547516822815	0
Crohn's disease	TTC33	-9.88369464874268	2.83434557914734	0
Crohn's disease	TTLL7	-9.70266246795654	2.70474457740784	0
Crohn's disease	TYK2	-10.4586362838745	1.09868264198303	0
Crohn's disease	UBE2F	-9.45681190490723	2.45605707168579	0.349145286409577
Crohn's disease	UBE2F-SCLY	-10.2580347061157	1.20429646968842	0.370290715020832
Crohn's disease	UNG	-7.86446571350098	-0.114750035107136	0.454715978994627
Crohn's disease	WASHC5	-7.12861680984497	1.39489340782166	0.55796327062697
Crohn's disease	WWC3	-8.20242404937744	3.07086110115051	0
Crohn's disease	XKR6	-8.7071590423584	-0.92480081319809	0.228564272304999
Crohn's disease	ZBTB7C	-9.66141414642334	1.38927555084229	0
Crohn's disease	ZFP36	-9.21714782714844	-1.41085159778595	0.309771414796357
Crohn's disease	ZMIZ1-AS1	-10.3280572891235	-0.221015557646751	0.390833772469346
Crohn's disease	ZNF384	-10.1156730651855	-0.84254390001297	0
Celiac	ACP5	2.31336379051208	2.45402574539185	0.520817429173128
Celiac	ADCY4	1.82278490066528	1.56900525093079	0.393029093817562
Celiac	ADO	1.1987030506134	4.31215047836304	0
Celiac	AGPAT1	-0.221871361136436	4.10044097900391	0.765772631825722
Celiac	All	0.00451959110796452	3.48919916152954	1.77346508259873
Celiac	AP1AR	1.21123480796814	3.24041724205017	0.764024558380124
Celiac	APLP1	3.46607518196106	5.20677709579468	0.960226700037939
Celiac	ARIH2	2.30159568786621	3.68079257011414	0
Celiac	ATF1	1.14411890506744	3.9893434047699	0.492464922278701
Celiac	ATF6B	0.524369060993195	2.18612170219421	0.845271060534465
Celiac	ATG16L1	1.24064445495605	4.39062356948853	0.60729055000626
Celiac	ATP2B4	1.58658146858215	2.53810572624207	0.584670121809248
Celiac	ATXN7L3	0.322882026433945	4.46437835693359	0.569085256931691
Celiac	BACH2	2.75720596313477	4.83037805557251	0
Celiac	BCL3	0.200647294521332	5.03063631057739	0
Celiac	C1orf106	-0.139140293002129	2.8798360824585	0
Celiac	C3	-0.0710253044962883	3.64246678352356	0
Celiac	CARD10	0.34416663646698	4.80537509918213	0.386207585364752
Celiac	CARD9	1.63671565055847	3.58106780052185	0.563309212668005
Celiac	CASP1	2.63004088401794	3.82037138938904	0.631127646974198
Celiac	CBARP	3.01580834388733	4.96584749221802	0
Celiac	CBLL1	2.46471667289734	1.56928026676178	0.462696103162376
Celiac	CCDC22	1.29801774024963	1.5923764705658	0.652319003851248
Celiac	CCR6	0.632239043712616	3.04637861251831	0
Celiac	CD14	2.39603233337402	2.29968070983887	0.410059228406395
Celiac	CD151	0.651134073734283	4.610435962677	0
Celiac	CD40	0.536156237125397	3.8476881980896	0
Celiac	CD47	1.25308322906494	2.18958187103271	0
Celiac	CFD	1.82008147239685	3.50073909759521	0.68142502560261
Celiac	CFTR	0.673784077167511	5.60782241821289	0
Celiac	CHUK	3.33226203918457	5.58801460266113	0
Celiac	CIITA	3.12672019004822	3.82514834403992	0
Celiac	CISH	3.17597031593323	5.83200597763062	0.742160755121032
Celiac	CLCN4	1.84856712818146	3.8855893611908	0.439912187771574
Celiac	COMMD7	2.19234681129456	2.41463994979858	0.60351720745954
Celiac	COMMD8	2.64423894882202	4.2038140296936	0
Celiac	CR1	0.654714584350586	5.27495193481445	0
Celiac	CSF2RB	1.99252200126648	1.77416956424713	0
Celiac	CSMD3	1.29525709152222	2.14806604385376	0.638070287355999
Celiac	CTNS	0.698141992092133	4.8910117149353	0
Celiac	CTSZ	0.867379724979401	4.18782949447632	0
Celiac	DGKA	1.77274322509766	3.97099018096924	0.49766584030414
Celiac	DLG2	0.976618647575378	2.36718893051147	0.64411612075886
Celiac	DLG5-AS1	0.382534801959991	3.13942456245422	0
Celiac	DPP10	-0.400562167167664	4.46646404266357	0
Celiac	DUSP1	-0.658037066459656	4.31501245498657	0
Celiac	E2F7	-0.743448376655579	4.45040655136108	0.501998494547667
Celiac	EGR1	0.546176195144653	2.58302426338196	0
Celiac	EHMT2	2.35290026664734	2.3508837223053	0
Celiac	ELK1	1.55896210670471	4.30867385864258	0
Celiac	ERBB2	3.19971895217896	5.49691152572632	0
Celiac	FASLG	-0.780159592628479	3.16323757171631	0.736383068896637
Celiac	FCGR2A	0.620262026786804	3.39383506774902	0
Celiac	FOS	0.784643411636353	4.02578592300415	0
Celiac	FOXF1	1.28506636619568	3.15127658843994	0
Celiac	G6PC3	0.191863000392914	3.442058801651	0
Celiac	GABRG2	0.998898506164551	3.74963092803955	0.598706276683601
Celiac	GSK3B	1.95045626163483	1.61686944961548	0.575727459537941
Celiac	HAT1	-0.026856666430831	2.56803250312805	0
Celiac	HIF1A	-0.273066878318787	4.66765689849854	0.67847457482049
Celiac	HLA-B	1.45552337169647	2.37582969665527	0.581823540738965
Celiac	HLA-DOA	1.4610151052475	2.0454113483429	0.85471022099281
Celiac	HLA-DRB5	1.2341126203537	1.50356435775757	0.539452759989293
Celiac	HLA-F	-0.499114006757736	5.19430303573608	0.818247560074393
Celiac	HLA-F-AS1	0.957749843597412	2.95231032371521	0.599719944235632
Celiac	HLA-G	1.25043427944183	5.48383092880249	0
Celiac	HLA-J	1.01012790203094	1.96084535121918	0.617764496338718
Celiac	IER3	2.49650835990906	4.82120656967163	0
Celiac	IFI30	0.227109670639038	4.83278322219849	0.801737600533781
Celiac	IKBKE	2.16542625427246	2.61519622802734	0
Celiac	IL12B	0.699897348880768	3.16260862350464	0
Celiac	IL15RA	3.3642201423645	5.20344829559326	0
Celiac	IL1B	1.23324286937714	4.53983354568481	0
Celiac	IL2RG	-0.412044316530228	5.36313962936401	0
Celiac	IL6ST	-0.901828408241272	5.12073993682861	0
Celiac	INPP5D	1.72728097438812	2.65374779701233	0.997159865024212
Celiac	IRAK3	2.99379515647888	5.35449981689453	0
Celiac	IRF1	0.095260001718998	5.34003353118896	0.614149610283655
Celiac	IRF3	1.47621393203735	2.79507255554199	0.465096757866502
Celiac	ITPA	1.98731219768524	2.13905119895935	0.629575161915885
Celiac	JAK2	-0.629132270812988	4.40664100646973	0.632384292250231
Celiac	JAZF1	1.44633078575134	2.9323456287384	0.462946772030549
Celiac	JUN	1.90362012386322	2.20984387397766	0
Celiac	JUNB	3.32727718353271	5.14530563354492	0
Celiac	KMT2D	0.0919670090079308	4.13080596923828	0
Celiac	KRAS	0.795642733573914	4.85885286331177	0.558533275241292
Celiac	KSR1	1.74705636501312	2.38724970817566	0.666831075746451
Celiac	L3MBTL3	-0.336168080568314	4.41900777816772	0
Celiac	LACC1	0.428450107574463	5.31601285934448	0.741171726728731
Celiac	LINGO2	0.0674269571900368	4.02069807052612	0.577806487196851
Celiac	LOC339166	0.507408797740936	4.14254522323608	0
Celiac	LRP1B	2.26279544830322	3.48852920532227	0
Celiac	LRRFIP2	1.41036415100098	5.84657001495361	0
Celiac	LZTS1	2.29607367515564	3.83130788803101	0
Celiac	MALT1	0.521672785282135	3.52846908569336	0.630207988928902
Celiac	MAP2K1	2.29866170883179	1.46796786785126	0
Celiac	MAP2K2	1.60297822952271	2.29706621170044	0
Celiac	MAP2K3	1.4726949930191	1.57084727287292	0
Celiac	MAP2K4	3.07539677619934	5.89887666702271	0
Celiac	MAP2K7	2.44080805778503	1.83700883388519	0
Celiac	MAP3K8	-0.970987021923065	4.89304065704346	0.521507522801977
Celiac	MAPK1	-0.284319192171097	5.47348976135254	0.60597374914302
Celiac	MAPK14	3.32962656021118	5.75384855270386	0
Celiac	MIDN	1.37141811847687	3.61273288726807	0
Celiac	MKX	-0.795591413974762	4.93619155883789	0
Celiac	MS4A14	3.12102770805359	5.43120956420898	0.740053623417792
Celiac	MYCBP2	1.41392910480499	4.23732757568359	0
Celiac	MYD88	0.97128289937973	3.5041389465332	0
Celiac	NAAA	0.276616483926773	3.33526372909546	0.521857143293907
Celiac	NCF4	2.23455023765564	5.17287826538086	0
Celiac	NFIC	2.21581268310547	3.08555364608765	0
Celiac	NIPAL2	1.21378409862518	2.73841309547424	0
Celiac	NLRC5	1.74591171741486	4.42502641677856	0.651665053090473
Celiac	NLRP3	1.12989604473114	4.73005628585815	0
Celiac	NLRX1	1.66575765609741	2.28402233123779	0
Celiac	NOD2	1.33056020736694	4.96893739700317	0
Celiac	NOTCH4	1.16092550754547	2.48141956329346	0
Celiac	NPL	2.130530834198	4.25908708572388	0
Celiac	PAIP1	2.15041351318359	1.47820246219635	0.567911197906303
Celiac	PELI1	1.94559872150421	3.25614881515503	0
Celiac	PICALM	0.999483704566956	2.85635042190552	0.666685937657494
Celiac	PIGT	2.85415887832642	2.09925293922424	0.494300459310191
Celiac	PIK3CA	3.21058058738708	5.133704662323	0
Celiac	PIK3R1	-0.84460312128067	3.43528032302856	0
Celiac	PIP4K2A	0.668968796730042	2.26555466651917	0
Celiac	Pooled	0.436676353216171	4.27719974517822	0.74785203128192
Celiac	PPIF	-0.0608770586550236	3.99684596061707	0.531862104799219
Celiac	PPM1D	0.840814888477325	4.84045934677124	0
Celiac	PPP2R1B	1.46645736694336	3.01167631149292	0.518244562350889
Celiac	PRDM1	2.72473382949829	2.12267827987671	0
Celiac	PRKN	-0.333503216505051	3.92176270484924	0
Celiac	PSCA	-0.506930887699127	5.38573503494263	0
Celiac	PTPRR	2.43132019042969	1.78443038463593	0
Celiac	RAB32	0.50800096988678	5.72129821777344	0.736608804132496
Celiac	RAD54L	0.0532002821564674	4.68593502044678	0
Celiac	RDH14	0.267957270145416	3.23684048652649	0.486473753643908
Celiac	REL	0.129174798727036	3.60052967071533	0.470764917949077
Celiac	RELB	1.36729228496552	1.93882524967194	0.552546535588523
Celiac	RIC8B	1.66795313358307	3.18080282211304	0.749990702349365
Celiac	RIPK2	1.53845167160034	3.81010365486145	0.609330910325583
Celiac	SBNO2	1.54740130901337	1.56241500377655	0.417958416484749
Celiac	SIRT1	-0.17149905860424	3.26629066467285	0.944110689977491
Celiac	SLC12A5	3.07370257377625	4.47401905059814	0.383641450453463
Celiac	SLC26A4-AS1	2.57237434387207	5.41636180877686	0
Celiac	SLC2A8	-0.408892571926117	3.6024706363678	0.453905197320497
Celiac	SLC37A4	3.14717411994934	4.39103126525879	0
Celiac	SMAD7	1.30138862133026	4.4653434753418	0.546367040006957
Celiac	SNX13	-0.83625191450119	4.44939470291138	0.569797196934756
Celiac	SOCS1	1.18083369731903	3.72197389602661	0
Celiac	SPRED2	-0.622676074504852	5.3420786857605	0
Celiac	STAT3	-0.444583177566528	4.91151809692383	0.623383421821565
Celiac	STK4	0.0906384289264679	3.14189076423645	0
Celiac	TAB1	1.75363862514496	2.77820491790771	0.964690290966873
Celiac	TAB3	0.764284789562225	2.96161890029907	0.747699256658207
Celiac	TAP1	2.18204379081726	2.11676788330078	0.666299311122803
Celiac	TAP2	2.86725378036499	3.4052586555481	0
Celiac	TBK1	0.520220816135406	4.3222336769104	0.773902941626817
Celiac	TBX1	0.203740537166595	2.42260122299194	0
Celiac	TGFB1	2.29619574546814	4.52695608139038	0
Celiac	TGIF1	0.321654349565506	4.31098413467407	0.836802846064604
Celiac	TICAM1	2.17279052734375	2.54229307174683	0
Celiac	TICAM2	1.78326225280762	2.00952124595642	1.01959545447353
Celiac	TLR10	0.851792573928833	2.02849078178406	0.789713357040552
Celiac	TLR2	0.847809016704559	2.69610404968262	0
Celiac	TLR4	0.154457986354828	4.33016443252563	1.01508669987181
Celiac	TLR8	3.38096737861633	5.72860956192017	0.45316789161286
Celiac	TMED7-TICAM2	1.71076989173889	4.97053384780884	0.958160012470717
Celiac	TMEM176B	2.30331516265869	2.99294996261597	0
Celiac	TMEM56-RWDD3	3.27740550041199	4.54332208633423	0.561452153161975
Celiac	TMEM70	1.66949462890625	1.29375827312469	0
Celiac	TMPRSS11F	1.08906030654907	1.80140292644501	0.692896756469808
Celiac	TMX2-CTNND1	-0.56851464509964	2.87561821937561	0
Celiac	TNF	0.783761203289032	2.35221743583679	0.444298762018843
Celiac	TNFRSF14	3.1330680847168	4.41641902923584	0
Celiac	TOLLIP	1.86250483989716	2.91932272911072	0
Celiac	TRADD	1.14625298976898	1.5294576883316	0.541998448197205
Celiac	TRAF3	0.430198818445206	3.93428206443787	0.50268815567609
Celiac	TRAM1	-0.927809119224548	3.303058385849	0
Celiac	TRAPPC9	1.37358772754669	5.70698642730713	0
Celiac	TRIB1	-0.483973205089569	3.81815385818481	0.356659693982858
Celiac	TRIM26	2.6800491809845	2.2138078212738	0.558992602909752
Celiac	TSPAN4	2.68672657012939	5.37190437316895	0
Celiac	TTC33	2.24709630012512	1.61329674720764	0
Celiac	TTLL7	0.536370515823364	4.75171184539795	0.848821456657636
Celiac	TYK2	-0.0464242696762085	4.86918449401855	0.573555842150945
Celiac	UBE2F	0.33841872215271	3.60527110099792	0
Celiac	UBE2F-SCLY	2.14920997619629	1.69475972652435	0
Celiac	UNG	-0.301969647407532	5.10822820663452	0
Celiac	WASHC5	2.1631338596344	1.99846565723419	0.890316504553291
Celiac	WWC3	3.44182634353638	5.67474460601807	0
Celiac	XKR6	0.174490243196487	5.11986875534058	0.925328769208925
Celiac	ZBTB7C	2.68569374084473	2.60559248924255	0.508203633218536
Celiac	ZFP36	3.28940916061401	5.42244243621826	0
Celiac	ZMIZ1-AS1	2.05367565155029	5.56318426132202	0.461411613908543
Celiac	ZNF384	2.87805461883545	4.13715887069702	0.540239566006947
IBD	ACP5	-4.09514904022217	6.89536714553833	0.487521954688856
IBD	ADCY4	-4.89322805404663	6.16318655014038	0.263041437068923
IBD	ADO	-4.16348266601562	5.83341598510742	0.513329957520593
IBD	AGPAT1	-2.19417381286621	8.38335037231445	0
IBD	All	-3.41164827346802	7.15419292449951	1.42067362561916
IBD	AP1AR	-2.7727427482605	9.97605228424072	0
IBD	APLP1	-3.28316259384155	8.19531726837158	0.487150762791303
IBD	ARIH2	-2.46208691596985	9.58931255340576	0
IBD	ATF1	-3.14044499397278	6.36599922180176	0.512623713863837
IBD	ATF6B	-2.50773072242737	8.85243034362793	0.261387632876459
IBD	ATG16L1	-2.2566921710968	6.82865524291992	0
IBD	ATP2B4	-4.17035818099976	5.60507440567017	0
IBD	ATXN7L3	-3.53713178634644	6.57101964950562	0
IBD	BACH2	-2.71771669387817	8.98687362670898	0
IBD	BCL3	-2.69119644165039	8.57916641235352	0
IBD	C1orf106	-2.06243753433228	8.96145725250244	0.293588414856631
IBD	C3	-4.8931040763855	8.02098941802979	0.457665424163794
IBD	CARD10	-4.73582315444946	6.52498245239258	0
IBD	CARD9	-2.17841529846191	8.99276924133301	0
IBD	CASP1	-3.58384728431702	6.43942403793335	0
IBD	CBARP	-2.43199563026428	7.99948358535767	0.391413300504383
IBD	CBLL1	-1.30150973796844	8.84775352478027	0.218652401214896
IBD	CCDC22	-2.74136567115784	9.8629846572876	0
IBD	CCR6	-4.05744314193726	5.38749742507935	0
IBD	CD14	-2.72410035133362	8.37482929229736	0.308726155268723
IBD	CD151	-2.33770322799683	9.15276718139648	0.194237995822266
IBD	CD40	-2.30784392356873	10.4911994934082	0
IBD	CD47	-2.19961404800415	10.5743179321289	0
IBD	CFD	-1.96679043769836	10.4856033325195	0.4102638462404
IBD	CFTR	-4.42381143569946	5.70025587081909	0.266466880423511
IBD	CHUK	-2.14843606948853	8.30672454833984	0.241744591254135
IBD	CIITA	-2.13208627700806	9.46202373504639	0.250440217177617
IBD	CISH	-2.27986407279968	9.33216667175293	0.388574237354956
IBD	CLCN4	-4.61638593673706	6.49439096450806	0
IBD	COMMD7	-3.17009949684143	6.95940065383911	0.433927491257164
IBD	COMMD8	-4.61725807189941	7.63056612014771	0.447629533392586
IBD	CR1	-2.77468013763428	10.1835737228394	0
IBD	CSF2RB	-2.86783194541931	8.17675113677979	0.427760644319738
IBD	CSMD3	-2.73683071136475	10.4337205886841	0.298689749264598
IBD	CTNS	-4.02845668792725	6.49032163619995	0.367369488051874
IBD	CTSZ	-3.01595330238342	8.01533126831055	0.566098794028706
IBD	DGKA	-2.65439963340759	6.23534345626831	0.176565616345888
IBD	DLG2	-2.42032504081726	10.3209009170532	0.37526584685541
IBD	DLG5-AS1	-2.46411657333374	10.2282018661499	0.380497666640865
IBD	DPP10	-3.07634401321411	9.99953365325928	0.39119269377592
IBD	DUSP1	-2.79409098625183	9.76807594299316	0
IBD	E2F7	-2.7031352519989	8.67753791809082	0
IBD	EGR1	-4.59547424316406	5.81565141677856	0.418320018169693
IBD	EHMT2	-2.77514696121216	9.88184928894043	0
IBD	ELK1	-2.35818600654602	10.6276826858521	0
IBD	FASLG	-1.45503342151642	9.5905237197876	0
IBD	FCGR2A	-2.3239734172821	9.0598783493042	0.492764410884095
IBD	FOS	-2.39341974258423	7.9072470664978	0.492929079935777
IBD	FOXF1	-1.45101380348206	10.1543970108032	0
IBD	G6PC3	-2.64048457145691	8.42579936981201	0
IBD	GABRG2	-2.02531814575195	7.51667165756226	0.371496975409192
IBD	GSK3B	-2.17092323303223	10.1318244934082	0.363720372555839
IBD	HAT1	-3.20746731758118	7.19770669937134	0.357466094028051
IBD	HIF1A	-3.09572243690491	7.52451658248901	0.243537178753137
IBD	HLA-B	-1.91688477993011	9.97539615631104	0.393332734881544
IBD	HLA-DOA	-2.72759079933167	9.35209655761719	0
IBD	HLA-DRB5	-2.42568182945251	7.01087045669556	0.357998803311866
IBD	HLA-F	-3.65546345710754	8.26448631286621	0.351596851648158
IBD	HLA-F-AS1	-4.84949922561646	6.71654176712036	0.195589353740659
IBD	HLA-G	-4.34663152694702	6.40643405914307	0.605965927055204
IBD	HLA-J	-2.4353654384613	7.5026535987854	0
IBD	IER3	-1.32610321044922	9.25678443908691	0
IBD	IFI30	-2.90535664558411	8.07280158996582	0.306111687964247
IBD	IKBKE	-2.65388536453247	9.24189281463623	0.364683820887221
IBD	IL12B	-2.42506742477417	10.0316762924194	0.628167654995647
IBD	IL1B	-2.17821359634399	10.8419971466064	0.324424208518645
IBD	IL2RG	-3.97506260871887	5.37412071228027	0
IBD	IL6ST	-4.15161228179932	6.57963848114014	0.351522587251156
IBD	INPP5D	-3.77420616149902	6.98215579986572	0.46851692640042
IBD	IRAK3	-4.24526214599609	8.02651119232178	0
IBD	IRF1	-4.05683994293213	6.14599752426147	0.24014506753582
IBD	ITPA	-2.10730624198914	9.98229598999023	0.273971026152782
IBD	JAK2	-1.70524716377258	10.5382995605469	0.373524866098549
IBD	JAZF1	-2.68221402168274	6.85276079177856	0
IBD	JUN	-3.29300570487976	8.53016376495361	0.39124563557135
IBD	JUNB	-4.13639402389526	8.4690990447998	0
IBD	KMT2D	-3.14537906646729	8.24645042419434	0.295044020512348
IBD	KRAS	-3.65587449073792	6.65013122558594	0.406833824985722
IBD	KSR1	-4.35586643218994	6.25455188751221	0.280799811110745
IBD	L3MBTL3	-3.30112338066101	6.73823118209839	0
IBD	LACC1	-2.93459415435791	7.7577052116394	0.408166208291096
IBD	LINGO2	-3.1462516784668	6.46482038497925	0
IBD	LOC339166	-4.40551662445068	6.55098676681519	0
IBD	LRP1B	-1.73067164421082	8.93332767486572	0.242752264674706
IBD	LZTS1	-1.45438301563263	8.94520950317383	0
IBD	MALT1	-4.39810466766357	8.3336124420166	0.614879829458416
IBD	MAP2K1	-3.61743187904358	5.96760892868042	0.409000934716972
IBD	MAP2K2	-4.37383604049683	7.54409503936768	0.244918596187879
IBD	MAP2K3	-3.17957973480225	8.67584800720215	0.320620742187385
IBD	MAP2K4	-4.0586838722229	7.36794185638428	0
IBD	MAP2K7	-2.95019865036011	9.00211048126221	0
IBD	MAP3K8	-2.42933511734009	10.7140140533447	0
IBD	MAPK1	-1.97486472129822	10.0576982498169	0.492088057657118
IBD	MAPK14	-3.09245133399963	7.55769300460815	0.479693947693099
IBD	MIDN	-3.54722476005554	6.94516801834106	0.253021529643161
IBD	MKX	-3.67310905456543	7.24903726577759	0
IBD	MS4A14	-3.52923178672791	8.90446472167969	0.422789684062007
IBD	MYCBP2	-2.7000253200531	6.65345811843872	0
IBD	MYD88	-1.8923192024231	9.13557910919189	0.377126937167103
IBD	NAAA	-2.16538381576538	9.94213485717773	0.373025458185084
IBD	NCF4	-3.38247132301331	5.66252183914185	0.246979670182719
IBD	NFIC	-1.78839004039764	9.39585399627686	0.237721427161697
IBD	NIPAL2	-3.21517825126648	6.04916095733643	0.318163987439586
IBD	NLRC5	-1.56277561187744	8.55176258087158	0.408985232491468
IBD	NLRP3	-3.01325297355652	6.12619113922119	0.313438824680874
IBD	NLRX1	-4.02720403671265	6.63169717788696	0.224589795841906
IBD	NOD2	-4.97053003311157	7.92243480682373	0
IBD	NOTCH4	-3.86558842658997	7.40409755706787	0.265886484947565
IBD	NPL	-2.03784728050232	9.27555656433105	0.320643724320169
IBD	PAIP1	-1.79941964149475	10.6319351196289	0.281492601722018
IBD	PELI1	-3.58913397789001	6.59162187576294	0.247769609087604
IBD	PICALM	-3.49284434318542	7.37263107299805	0
IBD	PIGT	-2.67114543914795	10.7218313217163	0.265424187554187
IBD	PIK3CA	-3.62988829612732	5.94469261169434	0
IBD	PIP4K2A	-3.26899552345276	7.43655395507812	0.374381507331406
IBD	Pooled	-2.26678395271301	7.52756404876709	0.770012043127302
IBD	PPIF	-4.09196853637695	5.91536998748779	0
IBD	PPM1D	-3.54237866401672	8.18164920806885	0.207427406071391
IBD	PPP2R1B	-4.55632591247559	8.0293140411377	0.41151339308666
IBD	PRDM1	-1.74203097820282	9.79979419708252	0.387882286907531
IBD	PRKN	-4.23708295822144	7.92388963699341	0.416251067241513
IBD	PSCA	-3.10604190826416	9.19145965576172	0.249824087242906
IBD	PTPRR	-3.03410005569458	9.75720691680908	0.238524075820754
IBD	RAB32	-3.79850053787231	5.77049207687378	0.277996728850819
IBD	RDH14	-3.56838130950928	9.11992073059082	0
IBD	REL	-3.85298752784729	6.31521129608154	0.437284643509063
IBD	RELB	-4.39361953735352	6.09361219406128	0
IBD	RIC8B	-1.95751297473907	8.7164306640625	0
IBD	RIPK2	-4.27026176452637	5.77710580825806	0.376083746017981
IBD	SBNO2	-2.95246267318726	9.30085754394531	0.355558375849077
IBD	SIRT1	-4.37286901473999	6.85870122909546	0.386749504345541
IBD	SLC12A5	-3.34584164619446	10.3177070617676	0
IBD	SLC26A4-AS1	-2.39848709106445	8.71356391906738	0.275316744306519
IBD	SLC2A8	-3.77853322029114	7.89112663269043	0
IBD	SLC37A4	-3.44960403442383	6.3903374671936	0
IBD	SMAD7	-3.45701122283936	9.66371059417725	0
IBD	SOCS1	-3.13570117950439	9.61981678009033	0.501167726870003
IBD	SPRED2	-1.55154895782471	10.3327751159668	0
IBD	STAT3	-4.93604373931885	6.16182422637939	0
IBD	STK4	-2.74785971641541	7.80723190307617	0.335690574160358
IBD	TAB1	-2.12644743919373	8.00147914886475	0.301185168727375
IBD	TAB3	-4.2962965965271	6.79676961898804	0.256280253079857
IBD	TAP2	-2.03030276298523	8.31266498565674	0
IBD	TBX1	-2.12811970710754	10.9388761520386	0.24662510235468
IBD	TGFB1	-4.4470648765564	6.15978765487671	0.320850842286365
IBD	TGIF1	-2.3739185333252	8.15891170501709	0.272482909818168
IBD	TICAM1	-4.6817798614502	8.12270164489746	0.597466157330333
IBD	TICAM2	-3.56848120689392	5.87539720535278	0.505051515458313
IBD	TLR10	-1.76275825500488	10.8132448196411	0.264882987851709
IBD	TLR2	-1.92850971221924	9.58123302459717	0.326464113585367
IBD	TLR4	-2.6502730846405	7.21989059448242	0.243056848492925
IBD	TLR8	-1.92561113834381	8.09480476379395	0
IBD	TMED7-TICAM2	-1.65204060077667	8.36451435089111	0.357949501410795
IBD	TMEM176B	-3.3942084312439	9.29181098937988	0.363702104052661
IBD	TMEM56-RWDD3	-2.05767512321472	8.99503517150879	0.413886886093513
IBD	TMEM70	-3.09311723709106	8.71856212615967	0.470368634171281
IBD	TMX2-CTNND1	-3.04209136962891	10.5877208709717	0.340478658651588
IBD	TNF	-2.82969284057617	10.3043041229248	0
IBD	TNFRSF14	-2.32638454437256	10.2951879501343	0
IBD	TOLLIP	-2.00566339492798	9.62102794647217	0
IBD	TRADD	-2.64564657211304	10.6843061447144	0.614987293488504
IBD	TRAF3	-4.84319877624512	7.86206102371216	0.404579749338121
IBD	TRAM1	-3.85916543006897	5.87756586074829	0.270311802847623
IBD	TRAPPC9	-4.80819320678711	5.63420629501343	0
IBD	TRIB1	-2.90483236312866	6.90738105773926	0.332336015560855
IBD	TRIM26	-3.01093125343323	9.08535575866699	0.330992730186733
IBD	TSPAN4	-2.47668719291687	9.0108585357666	0
IBD	TTC33	-3.36064648628235	7.6555643081665	0
IBD	TTLL7	-1.61611413955688	9.65913772583008	0
IBD	TYK2	-2.23689031600952	9.29052734375	0.26361784495846
IBD	UBE2F	-3.6952702999115	8.53028106689453	0.304133648770428
IBD	UBE2F-SCLY	-3.39546322822571	8.52163219451904	0.43045253882599
IBD	UNG	-4.1387734413147	6.1926589012146	0
IBD	WASHC5	-2.91586661338806	8.68957710266113	0.611454868696327
IBD	WWC3	-3.66154193878174	9.77234077453613	0
IBD	XKR6	-4.45377635955811	5.55186700820923	0.320305983158955
IBD	ZBTB7C	-3.69995927810669	8.71998882293701	0.285283592623183
IBD	ZFP36	-3.99348640441895	6.05233144760132	0.254320349033232
IBD	ZMIZ1-AS1	-4.25721740722656	8.63866519927979	0
IBD	ZNF384	-4.28415489196777	6.36965084075928	0.398704820451113
Lupus	ACP5	7.41572999954224	5.76036834716797	0
Lupus	ADCY4	5.32284021377563	7.35577821731567	0
Lupus	ADO	7.45918941497803	6.17472267150879	0.654793536305938
Lupus	AGPAT1	6.46421766281128	5.10253190994263	0
Lupus	All	5.56088066101074	7.00542116165161	2.11232498246307
Lupus	AP1AR	7.7436351776123	7.11349153518677	0.894614044288983
Lupus	APLP1	7.49126672744751	7.85024070739746	0.704918588323874
Lupus	ARIH2	7.19816255569458	8.3884801864624	0
Lupus	ATF1	6.480544090271	8.28776454925537	0.63068629707089
Lupus	ATF6B	4.80200481414795	8.04372310638428	0.530836370245598
Lupus	ATG16L1	5.45045852661133	6.60294151306152	0.842816970383539
Lupus	ATP2B4	6.21380233764648	7.0167031288147	0
Lupus	ATXN7L3	6.07884836196899	4.91669797897339	0
Lupus	BACH2	4.87109422683716	7.82718467712402	0
Lupus	BCL3	6.78787279129028	7.82995080947876	0
Lupus	C1orf106	8.12064743041992	6.10820436477661	0.612876526811556
Lupus	C3	5.08950901031494	7.42900991439819	0.666078997889095
Lupus	CARD10	5.43761014938354	7.56593751907349	0
Lupus	CARD9	7.40949010848999	8.36361789703369	0.813953841109321
Lupus	CASP1	6.1643214225769	5.20400905609131	0.519987982484376
Lupus	CBARP	4.85311508178711	5.91760683059692	0
Lupus	CBLL1	7.01598310470581	7.17258024215698	0
Lupus	CCDC22	7.83072757720947	7.4335618019104	0
Lupus	CCR6	5.71751928329468	8.53966236114502	0
Lupus	CD14	5.64461040496826	8.50726318359375	0
Lupus	CD151	7.13323497772217	6.37111330032349	0.755407369738138
Lupus	CD40	7.46134757995605	5.02608919143677	0.393316029353576
Lupus	CD47	6.86218929290771	6.83895111083984	0
Lupus	CFD	8.71608066558838	7.02146577835083	0
Lupus	CFTR	7.14331865310669	6.9239706993103	0.613398240817172
Lupus	CHUK	7.42505741119385	4.97696256637573	0
Lupus	CIITA	8.11862754821777	6.80084085464478	0.434852988542309
Lupus	CISH	5.37542152404785	5.01077461242676	0
Lupus	CLCN4	4.67572975158691	6.51869964599609	0.859423470317653
Lupus	COMMD7	8.32207298278809	8.20693969726562	0
Lupus	COMMD8	6.67429399490356	7.06673431396484	1.10441182902766
Lupus	CR1	6.12641286849976	5.62566804885864	0.682160373835376
Lupus	CSF2RB	5.27970027923584	8.23342132568359	0
Lupus	CSMD3	4.45521879196167	6.77494955062866	0
Lupus	CTNS	4.7847843170166	6.97872686386108	0
Lupus	CTSZ	7.33511543273926	5.67407464981079	0
Lupus	DGKA	6.17885398864746	5.99864864349365	0
Lupus	DLG2	5.61557006835938	7.83278894424438	0
Lupus	DLG5-AS1	8.07522010803223	7.63632297515869	0
Lupus	DPP10	7.75813436508179	6.21935033798218	0
Lupus	DUSP1	5.95671129226685	5.45967245101929	0.86470808277287
Lupus	E2F7	8.09857559204102	6.87275838851929	0
Lupus	EGR1	4.65204811096191	7.05878305435181	0.501709945930633
Lupus	EHMT2	6.15649080276489	5.02666711807251	0
Lupus	ELK1	5.18362331390381	6.22589111328125	0.837320664661569
Lupus	ERBB2	6.69426727294922	5.49251174926758	0
Lupus	FASLG	4.51103210449219	6.82977390289307	0.331251945008303
Lupus	FCGR2A	5.6482253074646	7.36904239654541	0.608403872080007
Lupus	FOS	7.43885660171509	6.40949058532715	0.70837734998287
Lupus	FOXF1	7.98203277587891	7.19043159484863	0.353260894214582
Lupus	G6PC3	4.66181373596191	7.45620727539062	0.769975357245761
Lupus	GABRG2	6.01042413711548	8.59444427490234	0
Lupus	GSK3B	6.44820785522461	8.41378593444824	0
Lupus	HAT1	6.05454587936401	7.14802980422974	0.628910737081522
Lupus	HIF1A	6.09873008728027	5.64660596847534	0.536862269786498
Lupus	HLA-B	8.03353786468506	8.25692272186279	0
Lupus	HLA-DOA	7.45578098297119	6.99066543579102	0
Lupus	HLA-DRB5	5.95197677612305	4.79681015014648	0
Lupus	HLA-F	6.74987602233887	8.00124359130859	0.446440984648461
Lupus	HLA-F-AS1	6.66538429260254	5.91846990585327	0
Lupus	HLA-G	5.13595008850098	7.54352712631226	0.851716651778115
Lupus	HLA-J	4.51235008239746	6.93057537078857	0.800097834005859
Lupus	IER3	7.76715230941772	8.29859733581543	0
Lupus	IFI30	5.59203481674194	6.3847975730896	0
Lupus	IKBKE	5.46299171447754	7.22617483139038	0
Lupus	IL12B	6.99472761154175	7.29499626159668	0.794549104511078
Lupus	IL15RA	4.27191495895386	6.50701904296875	0
Lupus	IL1B	7.08959293365479	8.03248596191406	0
Lupus	IL2RG	4.62801599502563	7.99803638458252	0.86984847554154
Lupus	IL6ST	5.2974100112915	5.06166648864746	0
Lupus	INPP5D	6.08584690093994	4.60104274749756	0
Lupus	IRAK3	6.41105556488037	4.75762271881104	0.823703448341813
Lupus	IRF1	8.05582809448242	6.7243127822876	1.11504141283045
Lupus	IRF3	4.20824527740479	7.21512937545776	0
Lupus	ITPA	8.07328319549561	5.62489795684814	0
Lupus	JAK2	7.09110069274902	6.51433897018433	0.472267660208476
Lupus	JAZF1	6.74758100509644	6.84907484054565	1.04662333922851
Lupus	JUN	7.09160852432251	5.21433734893799	0
Lupus	JUNB	6.41953945159912	7.31798028945923	0
Lupus	KMT2D	4.24205350875854	6.80000925064087	0.686706105985912
Lupus	KRAS	8.46606159210205	6.65634489059448	0
Lupus	KSR1	5.95710277557373	4.59171915054321	0
Lupus	L3MBTL3	7.26175832748413	8.22968673706055	0.533282100940995
Lupus	LACC1	6.66898679733276	5.84035062789917	0
Lupus	LINGO2	5.50799179077148	7.07973527908325	0
Lupus	LOC339166	5.33415031433105	4.95239591598511	0
Lupus	LRP1B	5.10560655593872	8.04532051086426	0
Lupus	LRRFIP2	5.88660001754761	7.57215785980225	0
Lupus	LZTS1	6.95839309692383	7.77719974517822	0
Lupus	MALT1	7.71592426300049	5.4919605255127	0
Lupus	MAP2K1	8.41208648681641	6.47399663925171	0
Lupus	MAP2K2	6.58984470367432	7.50671291351318	0.856421219900455
Lupus	MAP2K3	4.66578483581543	7.33216905593872	0
Lupus	MAP2K4	6.33782339096069	6.62951135635376	0
Lupus	MAP2K7	7.92588329315186	8.24061584472656	0
Lupus	MAP3K8	5.82475900650024	6.76930093765259	0
Lupus	MAPK1	5.20164728164673	5.19112825393677	0
Lupus	MAPK14	4.9543719291687	5.98984241485596	0
Lupus	MIDN	7.69440126419067	7.27804374694824	0
Lupus	MKX	5.93763732910156	7.30766105651855	0
Lupus	MS4A14	8.60078239440918	6.68184852600098	0
Lupus	MYCBP2	4.55236864089966	6.2069354057312	0.77243620497322
Lupus	MYD88	6.24981689453125	6.2824878692627	0
Lupus	NAAA	6.76357078552246	6.29903030395508	0
Lupus	NCF4	5.80445432662964	5.96831941604614	0
Lupus	NFIC	7.33421611785889	7.26809501647949	0
Lupus	NIPAL2	7.55140256881714	5.0580587387085	0.573058925959422
Lupus	NLRC5	8.4414644241333	7.93349885940552	0
Lupus	NLRP3	6.18664646148682	7.51378297805786	0
Lupus	NLRX1	5.06278514862061	6.73956918716431	0.660967868157439
Lupus	NOD2	4.83380365371704	8.10085582733154	0
Lupus	NOTCH4	8.09647941589355	6.84372615814209	0
Lupus	NPL	6.19513320922852	7.87276792526245	0
Lupus	PAIP1	6.58690595626831	7.42859125137329	0.949093037819148
Lupus	PELI1	7.51461744308472	7.482581615448	0
Lupus	PICALM	8.27198028564453	8.17300415039062	0
Lupus	PIGT	5.84908294677734	6.36385917663574	0
Lupus	PIK3CA	7.96796035766602	7.55725955963135	0
Lupus	PIK3R1	6.63310384750366	7.39747047424316	0
Lupus	PIP4K2A	6.77680730819702	4.87787580490112	0
Lupus	Pooled	7.31719255447388	6.56442022323608	1.16676321679506
Lupus	PPIF	6.47287273406982	6.71715402603149	0
Lupus	PPM1D	4.44416332244873	6.12499141693115	0.957581850022673
Lupus	PPP2R1B	5.90903949737549	7.40187358856201	1.08046690012512
Lupus	PRDM1	8.69138145446777	7.1594672203064	0
Lupus	PRKN	7.19463205337524	5.49037027359009	0.807584121356449
Lupus	PSCA	8.5901927947998	6.68213415145874	0
Lupus	PTPRR	5.0670952796936	6.38203954696655	0
Lupus	RAB32	6.86053991317749	6.47769689559937	0.60699874166928
Lupus	RAD54L	7.81510210037231	6.75289249420166	0.663513121466232
Lupus	RDH14	7.19734287261963	6.70607137680054	0
Lupus	REL	4.92044878005981	6.31531000137329	0.605561658219184
Lupus	RELB	6.32893228530884	7.76286792755127	0
Lupus	RIC8B	7.27434778213501	5.93398761749268	0
Lupus	RIPK2	6.9938325881958	5.79530048370361	0.643643980703128
Lupus	SBNO2	7.46379041671753	6.62909555435181	0
Lupus	SIRT1	6.1496205329895	8.7026538848877	0
Lupus	SLC12A5	7.55599021911621	6.84554433822632	0.597427134921122
Lupus	SLC26A4-AS1	4.94071817398071	7.58998823165894	0
Lupus	SLC2A8	7.03257179260254	4.68820238113403	0.502574629352211
Lupus	SLC37A4	7.32941865921021	6.86554861068726	0.595418850395687
Lupus	SMAD7	8.46738815307617	7.22547674179077	0.773083180013009
Lupus	SNX13	5.59995079040527	8.07255935668945	0.494366308887489
Lupus	SOCS1	8.28934288024902	7.24992799758911	0
Lupus	SPRED2	8.15351486206055	5.4177131652832	0
Lupus	STAT3	4.89883232116699	5.8474383354187	0.747832662126857
Lupus	STK4	6.29571104049683	4.64970350265503	0
Lupus	TAB1	7.43657732009888	8.30819320678711	0.838733969405556
Lupus	TAB3	5.10363864898682	7.61517906188965	0.585335621948967
Lupus	TAP1	7.19487237930298	7.50983095169067	1.07152337408521
Lupus	TAP2	7.32320499420166	7.210120677948	0
Lupus	TBK1	4.74268865585327	6.36972284317017	0
Lupus	TBX1	6.02632904052734	4.40242481231689	0
Lupus	TGFB1	5.74663305282593	5.04927062988281	0
Lupus	TGIF1	6.14517402648926	6.2948431968689	0
Lupus	TICAM1	6.21224689483643	4.52510976791382	0
Lupus	TICAM2	7.54084253311157	7.26143169403076	0
Lupus	TLR10	7.4820556640625	5.91773891448975	0
Lupus	TLR2	6.82978916168213	7.62458086013794	0
Lupus	TLR4	4.42387628555298	7.1192102432251	0.551825536672273
Lupus	TLR8	7.25956344604492	8.44443893432617	0
Lupus	TMED7-TICAM2	6.82084703445435	8.54978847503662	0
Lupus	TMEM176B	4.23693513870239	6.38847064971924	0
Lupus	TMEM56-RWDD3	5.71085071563721	6.83819770812988	0.421689860005674
Lupus	TMEM70	7.81409358978271	5.11593437194824	0
Lupus	TMPRSS11F	5.58039855957031	5.76605272293091	0.800446879248098
Lupus	TMX2-CTNND1	7.68468046188354	8.02042579650879	0.493656356241179
Lupus	TNF	5.04345750808716	6.94450616836548	0.797597146804116
Lupus	TNFRSF14	8.14623737335205	6.28441286087036	0.849697337831237
Lupus	TOLLIP	5.05251407623291	6.818359375	0.552585650554659
Lupus	TRADD	6.72197294235229	8.32082176208496	0
Lupus	TRAF3	5.47152614593506	8.46332931518555	0
Lupus	TRAM1	6.56923627853394	6.36822891235352	0.770842816913695
Lupus	TRIB1	8.24074745178223	7.35339164733887	0
Lupus	TRIM26	4.43172264099121	7.73461437225342	0.508667319505109
Lupus	TSPAN4	6.58830070495605	6.50712299346924	0
Lupus	TTC33	5.7301230430603	6.02177333831787	0.45169225447937
Lupus	TTLL7	5.30252408981323	6.38201093673706	0
Lupus	TYK2	8.48012256622314	7.89653015136719	0
Lupus	UBE2F	5.24385404586792	7.00876998901367	0.523827180886461
Lupus	UBE2F-SCLY	7.72980833053589	6.15448665618896	0.483766226501594
Lupus	UNG	5.67200469970703	5.42629337310791	0.610132600942923
Lupus	WASHC5	5.0397253036499	7.94343137741089	1.05729149242168
Lupus	WWC3	4.72362279891968	8.18566036224365	0
Lupus	XKR6	7.62795829772949	6.42590951919556	0.90028184774998
Lupus	ZBTB7C	8.42942810058594	5.83194208145142	0
Lupus	ZFP36	6.95689392089844	5.18632793426514	1.30279179632391
Lupus	ZMIZ1-AS1	7.93124914169312	4.99270963668823	0
Lupus	ZNF384	6.65884876251221	8.49388027191162	0
Multiple sclerosis	ACP5	3.82054805755615	6.96045160293579	0
Multiple sclerosis	ADCY4	0.253465265035629	5.6330943107605	1.0917715840584
Multiple sclerosis	ADO	1.41692447662354	9.70522689819336	0.647505739269156
Multiple sclerosis	AGPAT1	0.650025844573975	5.47617244720459	1.64525649518863
Multiple sclerosis	All	0.912801742553711	6.04064798355103	3.50524600528769
Multiple sclerosis	AP1AR	1.47158253192902	9.09785175323486	0
Multiple sclerosis	APLP1	2.66004276275635	7.46234512329102	0
Multiple sclerosis	ARIH2	1.67577302455902	6.32312774658203	0.975064377638655
Multiple sclerosis	ATF1	2.01622915267944	5.11104822158813	0.664783977297676
Multiple sclerosis	ATF6B	1.34958624839783	9.63260364532471	0.934934667215111
Multiple sclerosis	ATG16L1	0.906891942024231	9.81656265258789	0
Multiple sclerosis	ATP2B4	1.15658450126648	9.83538627624512	0
Multiple sclerosis	ATXN7L3	1.62498068809509	7.97066831588745	0.753326850579317
Multiple sclerosis	BACH2	3.77450156211853	7.15571117401123	0.61034997364284
Multiple sclerosis	BCL3	0.783388495445251	8.33291435241699	0.458826117027441
Multiple sclerosis	C1orf106	1.71730470657349	8.84010696411133	1.10849568371393
Multiple sclerosis	C3	0.992876350879669	9.37065982818604	1.69174762052155
Multiple sclerosis	CARD10	1.29718029499054	7.33872175216675	0
Multiple sclerosis	CARD9	0.200248628854752	9.14698600769043	1.04994097249423
Multiple sclerosis	CASP1	1.47277998924255	6.88067483901978	0.986879902488122
Multiple sclerosis	CBARP	1.00178015232086	9.64094829559326	0.489258942483348
Multiple sclerosis	CBLL1	2.35714387893677	5.77217292785645	0.957923770538361
Multiple sclerosis	CCDC22	1.77252662181854	8.41708087921143	0.649301876040633
Multiple sclerosis	CCR6	3.20028948783875	7.08527708053589	0.884904220392138
Multiple sclerosis	CD14	0.821102440357208	6.09393453598022	0.637216059514522
Multiple sclerosis	CD151	1.39510869979858	8.06535339355469	0.826469810969508
Multiple sclerosis	CD40	0.86707991361618	5.72680711746216	0.778930620263267
Multiple sclerosis	CD47	1.07414150238037	7.72801685333252	1.03647880487613
Multiple sclerosis	CFD	1.49555253982544	9.84162521362305	0
Multiple sclerosis	CFTR	2.16638207435608	9.41254329681396	1.90715883447785
Multiple sclerosis	CHUK	0.831351518630981	5.81783628463745	0.704984776987023
Multiple sclerosis	CIITA	1.7826315164566	6.00992774963379	0.827658083452152
Multiple sclerosis	CISH	0.715198278427124	9.35401821136475	0
Multiple sclerosis	CLCN4	1.41004455089569	4.82105255126953	1.11379881199159
Multiple sclerosis	COMMD7	1.05473685264587	8.52349185943604	0
Multiple sclerosis	COMMD8	1.45054769515991	5.04720640182495	1.13452118956467
Multiple sclerosis	CR1	-0.0382219329476357	5.94373226165771	0
Multiple sclerosis	CSF2RB	0.335368454456329	9.11037921905518	0.587324427233223
Multiple sclerosis	CSMD3	1.4985044002533	9.48381996154785	1.0690724169293
Multiple sclerosis	CTNS	2.00461888313293	5.49736261367798	0.898200250531686
Multiple sclerosis	CTSZ	1.95304048061371	7.69088792800903	0.969862635955982
Multiple sclerosis	DGKA	2.09297657012939	5.52620840072632	0.941447551404695
Multiple sclerosis	DLG2	0.661912798881531	9.23144721984863	0
Multiple sclerosis	DLG5-AS1	1.46222877502441	8.38640213012695	1.72447687420679
Multiple sclerosis	DPP10	2.14578890800476	6.92486238479614	0
Multiple sclerosis	DUSP1	0.642376363277435	6.87880563735962	0.824414367276964
Multiple sclerosis	E2F7	1.93189859390259	6.10376930236816	0.708877816013581
Multiple sclerosis	EGR1	2.74292039871216	7.46391725540161	0.694112192536656
Multiple sclerosis	EHMT2	0.759840250015259	8.70712661743164	0
Multiple sclerosis	ELK1	0.161742985248566	8.25657367706299	0.500213620924177
Multiple sclerosis	ERBB2	0.934584379196167	8.27948570251465	0.856043563097365
Multiple sclerosis	FASLG	2.7101891040802	7.5234546661377	0
Multiple sclerosis	FCGR2A	0.532545566558838	7.41553497314453	0.861259439056867
Multiple sclerosis	FOS	1.54811549186707	4.87418127059937	1.12199006923917
Multiple sclerosis	FOXF1	1.38189172744751	6.34964561462402	1.0551415159288
Multiple sclerosis	G6PC3	2.60568714141846	5.47923278808594	0
Multiple sclerosis	GABRG2	0.368383884429932	8.99128246307373	0.58439482927322
Multiple sclerosis	GSK3B	0.832708239555359	7.21557664871216	0.850843279614612
Multiple sclerosis	HAT1	1.61604201793671	6.92070913314819	0.762067813300798
Multiple sclerosis	HIF1A	0.512890577316284	8.67381763458252	0
Multiple sclerosis	HLA-B	1.22708189487457	6.43783283233643	1.20390391846191
Multiple sclerosis	HLA-DOA	0.875591456890106	8.0645055770874	0.874015429857355
Multiple sclerosis	HLA-F	-0.270912259817123	8.02577304840088	2.52998970821914
Multiple sclerosis	HLA-F-AS1	1.96467638015747	7.89464807510376	1.16848907096721
Multiple sclerosis	HLA-G	2.43353247642517	5.26311159133911	1.03223953696463
Multiple sclerosis	HLA-J	1.41588616371155	8.68529605865479	0
Multiple sclerosis	IER3	1.32094526290894	5.52701759338379	1.18822042148296
Multiple sclerosis	IFI30	1.82580399513245	4.84208202362061	1.11250143555951
Multiple sclerosis	IKBKE	0.374446600675583	8.42208003997803	0
Multiple sclerosis	IL12B	0.0823080763220787	8.83746147155762	0
Multiple sclerosis	IL15RA	0.709911108016968	9.37914657592773	0
Multiple sclerosis	IL1B	1.23290526866913	5.76472282409668	0
Multiple sclerosis	IL2RG	1.80075144767761	9.60711574554443	0.707990256551989
Multiple sclerosis	IL6ST	0.322437316179276	7.41507244110107	0.415697289555924
Multiple sclerosis	INPP5D	1.0071063041687	7.6809606552124	0.568115410031028
Multiple sclerosis	IRAK3	0.512816727161407	7.87938976287842	0
Multiple sclerosis	IRF1	0.911597430706024	8.35647773742676	1.25254546705637
Multiple sclerosis	IRF3	1.07082521915436	5.59834003448486	1.18781356204497
Multiple sclerosis	ITPA	1.02010869979858	5.42504215240479	1.64690028844894
Multiple sclerosis	JAK2	0.516025006771088	9.65452480316162	0.663427986737578
Multiple sclerosis	JAZF1	0.149237141013145	6.25198984146118	0
Multiple sclerosis	JUN	0.908064186573029	7.0683479309082	0
Multiple sclerosis	KMT2D	3.39916253089905	6.29623174667358	0.843338298757432
Multiple sclerosis	KRAS	1.90570449829102	6.52003622055054	1.67830378519013
Multiple sclerosis	KSR1	1.43035328388214	8.09156036376953	1.07894509910451
Multiple sclerosis	L3MBTL3	1.11350297927856	4.85526943206787	0
Multiple sclerosis	LACC1	2.38353204727173	5.05809020996094	0.565226351696855
Multiple sclerosis	LINGO2	1.28438711166382	6.24561834335327	1.23492023641308
Multiple sclerosis	LOC339166	0.399232357740402	7.8048939704895	1.26655890924674
Multiple sclerosis	LRP1B	1.65344846248627	9.27502250671387	0
Multiple sclerosis	LRRFIP2	1.21813571453094	5.85616445541382	1.18857255353553
Multiple sclerosis	LZTS1	1.98993754386902	5.10897779464722	1.27308607434867
Multiple sclerosis	MALT1	0.860013067722321	5.25969409942627	0.929153122276271
Multiple sclerosis	MAP2K1	1.02419447898865	9.02515125274658	1.06795900533934
Multiple sclerosis	MAP2K2	0.832420766353607	7.82818174362183	0.572633303051208
Multiple sclerosis	MAP2K3	0.836194396018982	6.68745136260986	0
Multiple sclerosis	MAP2K4	1.82479417324066	7.76309108734131	1.16785846336538
Multiple sclerosis	MAP2K7	0.670164108276367	4.85768032073975	0
Multiple sclerosis	MAP3K8	1.25176656246185	9.30232238769531	1.03434401853898
Multiple sclerosis	MAPK1	0.549614071846008	9.5391788482666	0
Multiple sclerosis	MAPK14	1.75087738037109	9.10867500305176	0.902798218343446
Multiple sclerosis	MIDN	-0.539244711399078	8.25827312469482	0
Multiple sclerosis	MKX	1.15507650375366	5.61804342269897	0.690956616011645
Multiple sclerosis	MS4A14	3.40877103805542	7.3601222038269	0.708396891532822
Multiple sclerosis	MYCBP2	1.10463225841522	6.65129804611206	0
Multiple sclerosis	MYD88	2.89064693450928	7.20603704452515	0
Multiple sclerosis	NAAA	0.19396336376667	5.35449028015137	1.55331106749169
Multiple sclerosis	NCF4	1.49008595943451	8.87205696105957	0.860575283820349
Multiple sclerosis	NFIC	1.92654764652252	6.58871603012085	0
Multiple sclerosis	NIPAL2	2.45032858848572	6.50097751617432	0.962170202661064
Multiple sclerosis	NLRC5	1.1417692899704	7.27014684677124	0
Multiple sclerosis	NLRP3	0.909760117530823	8.94499778747559	1.37631473549321
Multiple sclerosis	NLRX1	2.44526124000549	5.18297338485718	1.4252613355941
Multiple sclerosis	NOD2	1.95577549934387	5.65652370452881	0.756234490918265
Multiple sclerosis	NOTCH4	0.0584933236241341	7.85906362533569	0.708503347033665
Multiple sclerosis	NPL	0.713240504264832	6.59040832519531	0.742261081334543
Multiple sclerosis	PAIP1	3.11157369613647	6.46263074874878	0
Multiple sclerosis	PELI1	2.1291172504425	9.12714576721191	0.707713700321342
Multiple sclerosis	PICALM	0.026950104162097	8.68370151519775	0
Multiple sclerosis	PIGT	0.702757060527802	5.91261005401611	1.08679050467131
Multiple sclerosis	PIK3CA	0.131436929106712	6.84991025924683	1.67768611693416
Multiple sclerosis	PIK3R1	1.28672420978546	6.04104995727539	1.59240816903131
Multiple sclerosis	PIP4K2A	1.37207770347595	5.61593675613403	1.26613929138162
Multiple sclerosis	Pooled	1.99309718608856	5.12474870681763	0.892465774536329
Multiple sclerosis	PPIF	0.492694497108459	8.33747577667236	1.233301721628
Multiple sclerosis	PPM1D	2.10435509681702	6.79674959182739	0.862309177779186
Multiple sclerosis	PPP2R1B	1.63345074653625	6.2571587562561	0.789187233762494
Multiple sclerosis	PRDM1	1.72039937973022	8.37786388397217	1.07970769760353
Multiple sclerosis	PRKN	0.553395867347717	5.22206878662109	1.47176423718074
Multiple sclerosis	PSCA	1.66064441204071	5.68093204498291	1.65975404635251
Multiple sclerosis	PTPRR	1.77414262294769	7.98081254959106	0.608471608100012
Multiple sclerosis	RAB32	2.39665460586548	5.0712456703186	1.12178515611422
Multiple sclerosis	RAD54L	1.72075259685516	8.5263786315918	0.71050738648202
Multiple sclerosis	RDH14	3.62590503692627	6.66808891296387	0
Multiple sclerosis	REL	0.99509185552597	8.85238933563232	0.713278423268717
Multiple sclerosis	RELB	0.490898668766022	6.09605121612549	0
Multiple sclerosis	RIC8B	-0.175184324383736	8.00523948669434	0
Multiple sclerosis	RIPK2	3.08798027038574	6.61673307418823	0.783798680048269
Multiple sclerosis	SBNO2	0.56645941734314	5.24924802780151	1.33427926788088
Multiple sclerosis	SIRT1	2.4793860912323	7.29949855804443	0.867486040334094
Multiple sclerosis	SLC12A5	0.59720504283905	6.38427400588989	1.27456900046002
Multiple sclerosis	SLC26A4-AS1	0.889597356319427	6.81471538543701	0
Multiple sclerosis	SLC2A8	1.56370460987091	5.6941237449646	0
Multiple sclerosis	SLC37A4	3.67236304283142	6.7481894493103	0.455942618930228
Multiple sclerosis	SMAD7	1.00579726696014	7.2079176902771	1.19485392027648
Multiple sclerosis	SNX13	0.219530746340752	8.67240905761719	0.824181072761561
Multiple sclerosis	SOCS1	0.354632347822189	5.44873332977295	0
Multiple sclerosis	SPRED2	-0.159490883350372	5.73800277709961	0.721777209812183
Multiple sclerosis	STAT3	2.88465738296509	6.54177618026733	0
Multiple sclerosis	STK4	1.43526637554169	6.01354742050171	1.49623158905279
Multiple sclerosis	TAB1	1.14221382141113	7.594810962677	0.770097257323472
Multiple sclerosis	TAB3	2.20319008827209	6.34310388565063	0.661457500731558
Multiple sclerosis	TAP1	2.92451214790344	6.14476346969604	0
Multiple sclerosis	TAP2	0.917884290218353	7.85156154632568	1.37213567869675
Multiple sclerosis	TBK1	2.98772549629211	5.87335395812988	1.44396404097936
Multiple sclerosis	TBX1	2.10433340072632	7.69264841079712	0.619040283298724
Multiple sclerosis	TGFB1	0.453072011470795	9.50295925140381	0.654195844256019
Multiple sclerosis	TGIF1	3.56755471229553	6.69538307189941	0
Multiple sclerosis	TICAM1	0.133887112140656	7.00910520553589	0
Multiple sclerosis	TICAM2	0.356230586767197	8.95019340515137	1.61551020796808
Multiple sclerosis	TLR10	0.855007708072662	6.27742099761963	0.750859875180908
Multiple sclerosis	TLR2	0.4417345225811	5.04268074035645	0.947433129956098
Multiple sclerosis	TLR4	-0.0576385147869587	7.77625560760498	0
Multiple sclerosis	TLR8	3.5836398601532	6.61441373825073	0
Multiple sclerosis	TMED7-TICAM2	1.64372336864471	7.44745969772339	0.76392343500913
Multiple sclerosis	TMEM176B	1.33121812343597	8.39179611206055	1.01062348732853
Multiple sclerosis	TMEM56-RWDD3	0.903818786144257	4.5305290222168	0
Multiple sclerosis	TMEM70	1.57018184661865	5.17918682098389	0.833000961043934
Multiple sclerosis	TMPRSS11F	-0.0428455248475075	8.52645206451416	1.32065434290155
Multiple sclerosis	TMX2-CTNND1	0.199099779129028	9.22262954711914	0
Multiple sclerosis	TNF	-0.0115343537181616	9.01862049102783	1.11968481145974
Multiple sclerosis	TNFRSF14	1.548384308815	4.94238233566284	0
Multiple sclerosis	TOLLIP	1.99104750156403	9.49976921081543	0
Multiple sclerosis	TRADD	1.45967602729797	5.96560144424438	0
Multiple sclerosis	TRAF3	3.58905506134033	6.36537790298462	0
Multiple sclerosis	TRAM1	0.214626103639603	9.47369766235352	0
Multiple sclerosis	TRAPPC9	0.692335546016693	8.78845024108887	0
Multiple sclerosis	TRIB1	1.51461946964264	7.5987343788147	1.09333157502424
Multiple sclerosis	TRIM26	-0.343669831752777	8.62963771820068	0.685872331507378
Multiple sclerosis	TSPAN4	2.33751106262207	5.94458961486816	1.14706005142063
Multiple sclerosis	TTC33	3.88160085678101	7.00444412231445	0
Multiple sclerosis	TTLL7	1.68504846096039	6.04823446273804	0.644968797032833
Multiple sclerosis	TYK2	-0.167119115591049	9.2641429901123	1.37571611304979
Multiple sclerosis	UBE2F	1.5387350320816	7.15844297409058	0.858585896278144
Multiple sclerosis	UBE2F-SCLY	1.50846910476685	6.55833053588867	0.721403679949338
Multiple sclerosis	UNG	0.796355068683624	4.62757444381714	1.42147570291216
Multiple sclerosis	WASHC5	2.72352385520935	6.52944993972778	1.03351683871518
Multiple sclerosis	WWC3	-0.0659111961722374	9.39190292358398	0.73404287293898
Multiple sclerosis	XKR6	1.73628079891205	5.74453830718994	1.29767258245406
Multiple sclerosis	ZBTB7C	1.49259579181671	5.24553775787354	1.03455687733587
Multiple sclerosis	ZFP36	0.0844727158546448	9.58521461486816	0.547919265965858
Multiple sclerosis	ZMIZ1-AS1	0.419006794691086	9.77721405029297	0
Multiple sclerosis	ZNF384	3.5413293838501	6.81483793258667	0
Rheumatoid arthritis	ACP5	4.48479175567627	11.2535104751587	0.599090784304466
Rheumatoid arthritis	ADCY4	4.14134836196899	9.87124633789062	0
Rheumatoid arthritis	ADO	3.66934943199158	8.68050765991211	0
Rheumatoid arthritis	AGPAT1	1.02264153957367	8.30657577514648	0.465977355271988
Rheumatoid arthritis	All	3.70350813865662	10.6969528198242	2.10360730677494
Rheumatoid arthritis	AP1AR	3.9902458190918	10.705267906189	0
Rheumatoid arthritis	APLP1	2.71734929084778	7.84323263168335	0
Rheumatoid arthritis	ARIH2	3.24526691436768	10.6139831542969	0
Rheumatoid arthritis	ATF1	4.07575225830078	10.1914081573486	0.82778694415215
Rheumatoid arthritis	ATF6B	5.08819198608398	9.06995582580566	0
Rheumatoid arthritis	ATG16L1	4.72716856002808	10.841724395752	0
Rheumatoid arthritis	ATP2B4	1.05340421199799	6.975013256073	0
Rheumatoid arthritis	ATXN7L3	1.51214385032654	8.34877586364746	0
Rheumatoid arthritis	BACH2	3.15875625610352	9.10334777832031	0
Rheumatoid arthritis	BCL3	3.81727576255798	11.420371055603	0
Rheumatoid arthritis	C1orf106	2.57865762710571	9.52579784393311	0
Rheumatoid arthritis	C3	1.38078641891479	8.2622184753418	0.658508208126596
Rheumatoid arthritis	CARD10	4.53077840805054	10.8871479034424	0
Rheumatoid arthritis	CARD9	4.83523559570312	11.0587396621704	0.57737058145752
Rheumatoid arthritis	CASP1	5.68044900894165	9.91353034973145	0
Rheumatoid arthritis	CBARP	5.35095405578613	11.5907573699951	0
Rheumatoid arthritis	CBLL1	3.45654463768005	11.0166282653809	0.370346558323253
Rheumatoid arthritis	CCDC22	2.99116158485413	11.2613925933838	0
Rheumatoid arthritis	CCR6	5.10053825378418	10.468713760376	0
Rheumatoid arthritis	CD14	3.45427012443542	10.1127500534058	0
Rheumatoid arthritis	CD151	0.929649710655212	8.84304618835449	0
Rheumatoid arthritis	CD40	3.04761481285095	10.1488876342773	0.425458971289004
Rheumatoid arthritis	CD47	5.94546890258789	10.3581504821777	0.410135329355268
Rheumatoid arthritis	CFD	2.20293617248535	7.83221626281738	0
Rheumatoid arthritis	CFTR	1.37055277824402	7.31576824188232	0
Rheumatoid arthritis	CHUK	5.76020479202271	10.7719554901123	0
Rheumatoid arthritis	CIITA	3.82698559761047	11.1972608566284	0.497909969111479
Rheumatoid arthritis	CISH	2.65409469604492	8.87363338470459	0
Rheumatoid arthritis	CLCN4	3.77953124046326	9.27780628204346	0.598679687847969
Rheumatoid arthritis	COMMD7	4.63472652435303	11.0000009536743	0.566618367653739
Rheumatoid arthritis	COMMD8	1.1885621547699	8.83085823059082	0
Rheumatoid arthritis	CR1	5.69444942474365	10.5636510848999	0
Rheumatoid arthritis	CSF2RB	1.76227116584778	7.65883588790894	0
Rheumatoid arthritis	CSMD3	1.24296772480011	8.37351608276367	0
Rheumatoid arthritis	CTNS	3.77453088760376	11.5970153808594	0.436671738247005
Rheumatoid arthritis	CTSZ	4.53105115890503	9.66198062896729	0.491658381776443
Rheumatoid arthritis	DGKA	4.21200752258301	12.0571222305298	0.581461583272362
Rheumatoid arthritis	DLG2	3.52471685409546	9.33643054962158	0
Rheumatoid arthritis	DLG5-AS1	4.22990036010742	11.0948724746704	0
Rheumatoid arthritis	DPP10	1.3562695980072	7.26941967010498	0
Rheumatoid arthritis	DUSP1	5.72608804702759	11.1756505966187	0
Rheumatoid arthritis	E2F7	3.9486517906189	9.71249103546143	0.43982454712376
Rheumatoid arthritis	EGR1	1.80669522285461	8.02034187316895	0
Rheumatoid arthritis	EHMT2	2.67322063446045	10.6104001998901	0.792318099229197
Rheumatoid arthritis	ELK1	4.55086517333984	11.8117532730103	0.455396135511448
Rheumatoid arthritis	ERBB2	4.21045446395874	10.3912582397461	0.395527206812834
Rheumatoid arthritis	FASLG	3.91801881790161	8.26081848144531	0
Rheumatoid arthritis	FCGR2A	1.48937547206879	8.54996585845947	0
Rheumatoid arthritis	FOS	4.36147928237915	10.9658374786377	0.876342396566076
Rheumatoid arthritis	FOXF1	2.42392492294312	8.47073364257812	0.314508835189365
Rheumatoid arthritis	G6PC3	0.883871078491211	7.17111730575562	0.428893001641112
Rheumatoid arthritis	GABRG2	4.08890676498413	10.6427917480469	0
Rheumatoid arthritis	GSK3B	4.65273237228394	10.6080503463745	0.636442409023327
Rheumatoid arthritis	HAT1	5.25899076461792	9.16716766357422	0
Rheumatoid arthritis	HIF1A	1.92986285686493	9.04528141021729	0.519555249780097
Rheumatoid arthritis	HLA-B	2.11698031425476	7.38987112045288	0
Rheumatoid arthritis	HLA-DOA	3.82664036750793	8.66747665405273	0
Rheumatoid arthritis	HLA-DRB5	4.39430475234985	8.75945377349854	0
Rheumatoid arthritis	HLA-F	2.7390079498291	10.7001876831055	0.558494366918939
Rheumatoid arthritis	HLA-F-AS1	4.96356439590454	10.0284194946289	0.367728522430485
Rheumatoid arthritis	HLA-G	3.07492160797119	8.31644821166992	0
Rheumatoid arthritis	HLA-J	2.02714490890503	8.40847206115723	0
Rheumatoid arthritis	IER3	4.33149194717407	10.7915906906128	0
Rheumatoid arthritis	IFI30	5.00790452957153	10.5370092391968	0
Rheumatoid arthritis	IKBKE	3.30217838287354	8.37850952148438	0
Rheumatoid arthritis	IL12B	1.5132759809494	7.72582292556763	0.45551097450406
Rheumatoid arthritis	IL15RA	3.21576929092407	10.1481590270996	0
Rheumatoid arthritis	IL1B	2.89116477966309	9.24068450927734	0
Rheumatoid arthritis	IL2RG	5.26149320602417	10.9516134262085	0.878191161994504
Rheumatoid arthritis	IL6ST	3.05047035217285	10.8800487518311	0.432195763985959
Rheumatoid arthritis	INPP5D	3.29097604751587	8.62227535247803	0
Rheumatoid arthritis	IRAK3	4.51508903503418	9.16884994506836	0.40018156499417
Rheumatoid arthritis	IRF1	4.75644016265869	8.2849235534668	0
Rheumatoid arthritis	IRF3	3.95039653778076	8.43330764770508	0
Rheumatoid arthritis	ITPA	2.58659100532532	11.0587329864502	0
Rheumatoid arthritis	JAK2	1.12362360954285	7.96571826934814	0
Rheumatoid arthritis	JAZF1	4.17301177978516	10.6970081329346	0
Rheumatoid arthritis	JUN	1.56183683872223	8.91568279266357	0.692124445285127
Rheumatoid arthritis	JUNB	3.7223904132843	10.6086091995239	0.713206479364646
Rheumatoid arthritis	KMT2D	4.35576105117798	9.94980144500732	0.553230124056188
Rheumatoid arthritis	KRAS	1.60515749454498	7.5408787727356	0
Rheumatoid arthritis	KSR1	6.02269220352173	10.3559637069702	0.349391995871877
Rheumatoid arthritis	L3MBTL3	1.60728883743286	7.72277784347534	0
Rheumatoid arthritis	LACC1	4.52078676223755	11.5742292404175	0
Rheumatoid arthritis	LINGO2	0.872574985027313	7.31844282150269	0.445974466655573
Rheumatoid arthritis	LOC339166	5.65642499923706	10.1555404663086	0
Rheumatoid arthritis	LRP1B	4.10197353363037	8.05390453338623	0
Rheumatoid arthritis	LRRFIP2	3.68018198013306	10.1731777191162	0
Rheumatoid arthritis	LZTS1	3.98275399208069	10.0578851699829	0.735331399972931
Rheumatoid arthritis	MALT1	3.51808547973633	8.78410625457764	0
Rheumatoid arthritis	MAP2K1	2.75886058807373	10.2720489501953	0.381744383351396
Rheumatoid arthritis	MAP2K2	4.49855661392212	11.9421339035034	0.563955518119089
Rheumatoid arthritis	MAP2K3	3.98931312561035	8.95192241668701	0
Rheumatoid arthritis	MAP2K4	4.05074691772461	11.0950145721436	0.507131984270036
Rheumatoid arthritis	MAP2K7	1.60454154014587	8.88796997070312	0
Rheumatoid arthritis	MAP3K8	5.23950719833374	10.2962789535522	0.355810780427229
Rheumatoid arthritis	MAPK1	5.60168266296387	9.39645385742188	0
Rheumatoid arthritis	MAPK14	3.39938020706177	11.8163566589355	0.476521076166105
Rheumatoid arthritis	MIDN	3.00628900527954	9.85912990570068	0
Rheumatoid arthritis	MKX	0.896543204784393	9.01322746276855	0
Rheumatoid arthritis	MS4A14	3.65526175498962	11.4819650650024	0.522829261583797
Rheumatoid arthritis	MYCBP2	3.39893841743469	8.95236492156982	0.795698151865002
Rheumatoid arthritis	MYD88	4.81765651702881	11.8395805358887	0.440248518273989
Rheumatoid arthritis	NAAA	4.55956220626831	8.10356616973877	0
Rheumatoid arthritis	NCF4	4.52326345443726	8.96554374694824	0.390580370567328
Rheumatoid arthritis	NFIC	5.31634283065796	10.2733850479126	0
Rheumatoid arthritis	NIPAL2	4.14292573928833	12.1533813476562	0.485717231477021
Rheumatoid arthritis	NLRC5	4.32575702667236	9.46870708465576	0
Rheumatoid arthritis	NLRP3	4.96162366867065	9.69916439056396	0.442000037119313
Rheumatoid arthritis	NLRX1	4.44927835464478	10.4139442443848	0.722283999995988
Rheumatoid arthritis	NOD2	5.99490451812744	10.1328687667847	0
Rheumatoid arthritis	NOTCH4	5.11541652679443	11.0705556869507	0.545449237822412
Rheumatoid arthritis	NPL	3.38799142837524	9.73246097564697	0
Rheumatoid arthritis	PAIP1	2.01521849632263	7.83660364151001	0.596592724628791
Rheumatoid arthritis	PELI1	4.43406105041504	8.01330089569092	0
Rheumatoid arthritis	PICALM	3.21450114250183	10.1517686843872	0.469896403242385
Rheumatoid arthritis	PIGT	3.09974050521851	10.5061063766479	0
Rheumatoid arthritis	PIK3CA	1.74219465255737	8.02458000183105	0
Rheumatoid arthritis	PIK3R1	3.55949258804321	11.4779367446899	0.475281175050073
Rheumatoid arthritis	PIP4K2A	4.09503889083862	10.4895973205566	0.552702628565145
Rheumatoid arthritis	Pooled	5.23201179504395	11.8070440292358	0.881049979448274
Rheumatoid arthritis	PPIF	5.47870779037476	10.870569229126	0.306295987781779
Rheumatoid arthritis	PPM1D	1.50815451145172	8.16771221160889	0
Rheumatoid arthritis	PPP2R1B	4.53905725479126	10.1231746673584	0.389898987947066
Rheumatoid arthritis	PRDM1	4.51865196228027	10.2068605422974	0.496664686423094
Rheumatoid arthritis	PRKN	4.20734834671021	11.0808162689209	0.654032381596044
Rheumatoid arthritis	PSCA	5.0649938583374	11.2435750961304	0.461391302484881
Rheumatoid arthritis	PTPRR	4.17197704315186	11.6672763824463	0.543282633160164
Rheumatoid arthritis	RAB32	5.28621864318848	9.74723339080811	0
Rheumatoid arthritis	RAD54L	5.14273166656494	11.8505868911743	0.880323542248986
Rheumatoid arthritis	RDH14	2.45673894882202	10.7794103622437	0.633714918435942
Rheumatoid arthritis	REL	1.39050734043121	7.73441171646118	0
Rheumatoid arthritis	RELB	1.91507136821747	7.54054117202759	0.353730660312491
Rheumatoid arthritis	RIC8B	1.25965535640717	8.13783359527588	0
Rheumatoid arthritis	RIPK2	5.73319721221924	10.4356327056885	0.329147059154634
Rheumatoid arthritis	SBNO2	3.94661474227905	11.758900642395	0
Rheumatoid arthritis	SIRT1	2.80441689491272	10.0473957061768	0
Rheumatoid arthritis	SLC12A5	4.02110195159912	11.6694889068604	0
Rheumatoid arthritis	SLC26A4-AS1	5.69123077392578	10.4731826782227	0.662138621384293
Rheumatoid arthritis	SLC2A8	3.68151593208313	10.3647832870483	0
Rheumatoid arthritis	SLC37A4	3.86564159393311	9.72277545928955	0
Rheumatoid arthritis	SMAD7	0.932034254074097	7.05907821655273	0
Rheumatoid arthritis	SNX13	3.49057531356812	10.7772989273071	0
Rheumatoid arthritis	SOCS1	3.37414932250977	7.92411947250366	0.648534027227723
Rheumatoid arthritis	SPRED2	2.07491111755371	9.78216361999512	0.684111723932162
Rheumatoid arthritis	STAT3	5.4318995475769	10.1935892105103	0
Rheumatoid arthritis	STK4	4.09932136535645	7.92918682098389	0
Rheumatoid arthritis	TAB1	2.18396425247192	9.31314659118652	0.373564848678951
Rheumatoid arthritis	TAB3	3.85274982452393	11.3161239624023	0
Rheumatoid arthritis	TAP1	0.900813817977905	8.04386615753174	0
Rheumatoid arthritis	TAP2	3.7095308303833	9.54960346221924	0
Rheumatoid arthritis	TBK1	4.86713886260986	10.8431329727173	0
Rheumatoid arthritis	TBX1	3.63974189758301	11.1376180648804	0.29202981169867
Rheumatoid arthritis	TGFB1	3.71095848083496	10.1784029006958	0.552641226968951
Rheumatoid arthritis	TGIF1	4.87769460678101	11.5169343948364	0.528066580372771
Rheumatoid arthritis	TICAM1	3.33542943000793	11.0360460281372	0.461593479847011
Rheumatoid arthritis	TICAM2	3.42229270935059	8.22504997253418	0
Rheumatoid arthritis	TLR10	3.87921237945557	12.354248046875	0
Rheumatoid arthritis	TLR2	5.19784688949585	9.58765411376953	0.603051646942698
Rheumatoid arthritis	TLR4	5.368323802948	10.1488676071167	0
Rheumatoid arthritis	TLR8	5.98800134658813	10.1984024047852	0.483409124929896
Rheumatoid arthritis	TMED7-TICAM2	4.09004974365234	11.4227142333984	0
Rheumatoid arthritis	TMEM176B	5.00376033782959	11.5676050186157	0.834960285223704
Rheumatoid arthritis	TMEM56-RWDD3	4.85308504104614	8.81085586547852	0
Rheumatoid arthritis	TMEM70	4.72136211395264	11.6727209091187	0.516553535649387
Rheumatoid arthritis	TMPRSS11F	4.70471715927124	9.33777046203613	0
Rheumatoid arthritis	TMX2-CTNND1	1.3612414598465	9.48962497711182	0.459485335179446
Rheumatoid arthritis	TNF	1.59251177310944	7.31609344482422	0
Rheumatoid arthritis	TNFRSF14	4.96612310409546	9.50001621246338	0
Rheumatoid arthritis	TOLLIP	4.7789421081543	10.633228302002	0.364057604063363
Rheumatoid arthritis	TRADD	3.92263650894165	10.2962608337402	0.734729315558807
Rheumatoid arthritis	TRAF3	1.42750000953674	7.39129257202148	0
Rheumatoid arthritis	TRAM1	3.36302947998047	9.52428531646729	0.548739027640312
Rheumatoid arthritis	TRAPPC9	4.68106842041016	9.95698833465576	0
Rheumatoid arthritis	TRIB1	1.50362038612366	7.73537635803223	0
Rheumatoid arthritis	TRIM26	2.86955237388611	8.41802883148193	0.505555624103912
Rheumatoid arthritis	TSPAN4	5.29156970977783	11.4174861907959	0.490660597281054
Rheumatoid arthritis	TTC33	0.806875467300415	8.43973064422607	0
Rheumatoid arthritis	TTLL7	3.56032919883728	12.0291357040405	0.539664580023007
Rheumatoid arthritis	TYK2	5.35890197753906	10.6460227966309	0.694324554308863
Rheumatoid arthritis	UBE2F	2.69634532928467	11.3552684783936	0.85473206387653
Rheumatoid arthritis	UBE2F-SCLY	1.15013337135315	8.21608066558838	0
Rheumatoid arthritis	UNG	5.83105945587158	11.1065893173218	0
Rheumatoid arthritis	WASHC5	2.45551919937134	10.3148736953735	0.425845334315427
Rheumatoid arthritis	WWC3	5.74777841567993	9.65742492675781	0.398742915135444
Rheumatoid arthritis	XKR6	1.75345945358276	8.52032947540283	0.461482068561341
Rheumatoid arthritis	ZBTB7C	4.04343414306641	9.07818794250488	0
Rheumatoid arthritis	ZFP36	3.9316828250885	12.2667407989502	0
Rheumatoid arthritis	ZMIZ1-AS1	3.33607578277588	11.3455476760864	0.361709578384663
Rheumatoid arthritis	ZNF384	3.76781058311462	10.7755508422852	0
Ulcerative colitis	ACP5	14.6497917175293	3.36703419685364	0
Ulcerative colitis	ADCY4	15.7808666229248	3.51239013671875	0
Ulcerative colitis	ADO	16.7489852905273	3.67600440979004	0
Ulcerative colitis	AGPAT1	14.772629737854	4.69052457809448	0
Ulcerative colitis	All	13.2104434967041	4.88206958770752	1.14132363093267
Ulcerative colitis	AP1AR	11.7078447341919	4.04660177230835	0
Ulcerative colitis	APLP1	16.4744720458984	4.07026243209839	0
Ulcerative colitis	ARIH2	14.6371908187866	3.73130297660828	0
Ulcerative colitis	ATF1	14.8362121582031	4.80749034881592	0.274820676576331
Ulcerative colitis	ATF6B	13.0589141845703	3.1619086265564	0
Ulcerative colitis	ATG16L1	14.7706003189087	4.92926073074341	0
Ulcerative colitis	ATP2B4	16.9779281616211	4.5272912979126	0
Ulcerative colitis	ATXN7L3	14.2803964614868	3.25738859176636	0
Ulcerative colitis	BACH2	14.7476396560669	2.39125800132751	0
Ulcerative colitis	BCL3	15.480260848999	2.96973633766174	0
Ulcerative colitis	C1orf106	14.4488744735718	3.92709994316101	0.359409196696701
Ulcerative colitis	C3	13.3103551864624	4.32041263580322	0.404618035486664
Ulcerative colitis	CARD10	14.4445962905884	5.25874376296997	0
Ulcerative colitis	CARD9	12.2193994522095	4.09974956512451	0
Ulcerative colitis	CASP1	16.9765167236328	4.8211932182312	0
Ulcerative colitis	CBARP	12.1674385070801	4.13332080841064	0
Ulcerative colitis	CBLL1	13.7994318008423	2.33616781234741	0.231507594684974
Ulcerative colitis	CCDC22	12.7827415466309	7.17936944961548	0.385960126872955
Ulcerative colitis	CCR6	15.4483890533447	3.7651219367981	0.423502270803823
Ulcerative colitis	CD14	16.5261516571045	3.91253089904785	0.299839897555885
Ulcerative colitis	CD151	11.8463582992554	4.46957015991211	0
Ulcerative colitis	CD40	16.0555934906006	4.03406763076782	0.4197724161405
Ulcerative colitis	CD47	12.4444828033447	7.26232528686523	0.464534455992363
Ulcerative colitis	CFD	13.4451513290405	5.11015319824219	0
Ulcerative colitis	CHUK	15.0340642929077	3.29634284973145	0
Ulcerative colitis	CIITA	12.8539867401123	4.04836416244507	0
Ulcerative colitis	CISH	13.8142518997192	3.49961042404175	0
Ulcerative colitis	CLCN4	15.2762413024902	3.94719576835632	0
Ulcerative colitis	COMMD7	14.0541296005249	5.30189895629883	0
Ulcerative colitis	COMMD8	12.2036790847778	7.14454555511475	0.385587652450551
Ulcerative colitis	CR1	12.2041835784912	4.01718664169312	0.339741337182901
Ulcerative colitis	CSF2RB	16.4367847442627	3.20921325683594	0.390320332065794
Ulcerative colitis	CSMD3	16.0227355957031	3.30789875984192	0.491570768642313
Ulcerative colitis	CTNS	15.0217618942261	2.54923129081726	0
Ulcerative colitis	CTSZ	15.4979791641235	4.32494878768921	0.355655287932626
Ulcerative colitis	DGKA	14.1454048156738	2.22720503807068	0
Ulcerative colitis	DLG2	15.3071212768555	4.47418975830078	0
Ulcerative colitis	DLG5-AS1	12.5231714248657	5.27154779434204	0.448453469928089
Ulcerative colitis	DPP10	15.0032377243042	2.93784236907959	0
Ulcerative colitis	DUSP1	13.9277334213257	2.70934438705444	0.391445864340296
Ulcerative colitis	E2F7	14.485990524292	3.05680227279663	0
Ulcerative colitis	EGR1	12.5000658035278	7.05762720108032	0
Ulcerative colitis	EHMT2	16.0008239746094	2.75739097595215	0.323391893934
Ulcerative colitis	ELK1	11.5939178466797	4.17917394638062	0
Ulcerative colitis	FASLG	14.0631675720215	5.23674297332764	0.552057663658299
Ulcerative colitis	FCGR2A	12.4178981781006	3.25100421905518	0
Ulcerative colitis	FOS	16.0076026916504	5.30790328979492	0.217555880020813
Ulcerative colitis	FOXF1	12.4700155258179	3.65260219573975	0
Ulcerative colitis	G6PC3	12.3555469512939	3.11749148368835	0
Ulcerative colitis	GABRG2	14.8270273208618	4.93637895584106	0.481579101765748
Ulcerative colitis	GSK3B	14.6469087600708	5.85588121414185	0
Ulcerative colitis	HAT1	15.0172519683838	5.2560887336731	0.27280256569241
Ulcerative colitis	HIF1A	14.4711112976074	4.2438702583313	0
Ulcerative colitis	HLA-B	14.7480297088623	2.33604907989502	0
Ulcerative colitis	HLA-DOA	11.9124660491943	4.6335620880127	0
Ulcerative colitis	HLA-DRB5	15.3020858764648	4.71831035614014	0
Ulcerative colitis	HLA-F	15.6221284866333	3.32641434669495	0
Ulcerative colitis	HLA-F-AS1	15.0357131958008	4.59065294265747	0
Ulcerative colitis	HLA-G	13.8841075897217	2.41991114616394	0
Ulcerative colitis	HLA-J	15.0399360656738	5.17136859893799	0
Ulcerative colitis	IER3	15.7007970809937	2.99194574356079	0
Ulcerative colitis	IFI30	12.5498161315918	4.13911628723145	0
Ulcerative colitis	IKBKE	13.5392074584961	4.69530773162842	0.374970623733105
Ulcerative colitis	IL12B	13.3931617736816	4.83884286880493	0
Ulcerative colitis	IL15RA	16.3709564208984	3.3693208694458	0
Ulcerative colitis	IL1B	14.2889451980591	2.2239511013031	0
Ulcerative colitis	IL2RG	12.4582796096802	7.42407369613647	0.365537390935945
Ulcerative colitis	IL6ST	14.3333425521851	4.57588195800781	0.334080474901127
Ulcerative colitis	INPP5D	15.2247877120972	4.11630868911743	0
Ulcerative colitis	IRAK3	16.1855373382568	2.98996734619141	0
Ulcerative colitis	IRF1	15.878607749939	3.97213077545166	0
Ulcerative colitis	IRF3	13.608959197998	3.46494746208191	0
Ulcerative colitis	ITPA	12.0701360702515	3.74931478500366	0.300745750979445
Ulcerative colitis	JAK2	14.7674417495728	4.42308473587036	0.432221625822444
Ulcerative colitis	JAZF1	11.7376050949097	4.54231786727905	0.237603392387815
Ulcerative colitis	JUN	12.783182144165	7.45102214813232	0.29155939338844
Ulcerative colitis	JUNB	15.6564092636108	4.72069978713989	0.520280920034636
Ulcerative colitis	KMT2D	15.9075832366943	3.31151509284973	0.270717717626842
Ulcerative colitis	KRAS	15.1809682846069	3.54475116729736	0
Ulcerative colitis	KSR1	16.5559864044189	3.54615020751953	0
Ulcerative colitis	L3MBTL3	12.524845123291	7.12574005126953	0
Ulcerative colitis	LACC1	14.8569049835205	3.95509076118469	0
Ulcerative colitis	LINGO2	14.8124866485596	4.31955814361572	0.312931907888494
Ulcerative colitis	LOC339166	16.0365238189697	5.46516895294189	0
Ulcerative colitis	LRP1B	14.09792137146	4.04405546188354	0.293252440479295
Ulcerative colitis	LRRFIP2	15.413818359375	3.74853301048279	0.367090164971852
Ulcerative colitis	LZTS1	13.4877452850342	5.17354202270508	0
Ulcerative colitis	MALT1	14.6940565109253	3.41939973831177	0
Ulcerative colitis	MAP2K1	12.6709508895874	4.88742685317993	0.316235647374767
Ulcerative colitis	MAP2K2	11.9278268814087	4.38535022735596	0.442636057545075
Ulcerative colitis	MAP2K3	16.2608661651611	4.15213298797607	0
Ulcerative colitis	MAP2K4	14.6562967300415	2.7646381855011	0.368561914466733
Ulcerative colitis	MAP2K7	11.5735969543457	3.68080854415894	0
Ulcerative colitis	MAP3K8	12.8583402633667	3.50932192802429	0.214500890155306
Ulcerative colitis	MAPK1	12.7890043258667	3.82655811309814	0.453203131888228
Ulcerative colitis	MAPK14	15.3819856643677	4.66370439529419	0.216682806772486
Ulcerative colitis	MKX	15.8496284484863	5.30460214614868	0
Ulcerative colitis	MS4A14	12.621729850769	4.05385112762451	0.456144867408724
Ulcerative colitis	MYCBP2	16.7606220245361	4.45749187469482	0.182743837332649
Ulcerative colitis	MYD88	12.3140382766724	7.18459177017212	0.520777658631931
Ulcerative colitis	NAAA	15.5264415740967	3.99730920791626	0.227338987974765
Ulcerative colitis	NCF4	15.128698348999	3.07398748397827	0
Ulcerative colitis	NFIC	12.5978956222534	7.09808444976807	0
Ulcerative colitis	NIPAL2	15.4915943145752	4.13537120819092	0
Ulcerative colitis	NLRC5	15.5078935623169	4.16047811508179	0
Ulcerative colitis	NLRP3	13.0127267837524	4.77998733520508	0.556187672039088
Ulcerative colitis	NLRX1	11.8261747360229	3.57152771949768	0.353343909079686
Ulcerative colitis	NOD2	16.8946285247803	4.40836048126221	0
Ulcerative colitis	NOTCH4	14.628246307373	3.91644430160522	0.276377897998309
Ulcerative colitis	NPL	16.6484336853027	3.39487457275391	0
Ulcerative colitis	PAIP1	16.3907451629639	2.87439799308777	0
Ulcerative colitis	PELI1	16.429500579834	3.61976051330566	0.194515407935678
Ulcerative colitis	PICALM	14.1984424591064	3.65775418281555	0.226311394176909
Ulcerative colitis	PIGT	15.4771642684937	5.29714822769165	0
Ulcerative colitis	PIK3CA	13.7560157775879	3.96464586257935	0
Ulcerative colitis	PIK3R1	16.2009105682373	3.8141758441925	0.257555612378322
Ulcerative colitis	PIP4K2A	16.7661571502686	3.81769394874573	0.293448686041324
Ulcerative colitis	Pooled	14.262957572937	4.55305433273315	0.763613891483
Ulcerative colitis	PPIF	13.585765838623	3.87711000442505	0
Ulcerative colitis	PPM1D	11.7429256439209	4.066725730896	0
Ulcerative colitis	PPP2R1B	11.4615545272827	4.40131902694702	0.210768427491207
Ulcerative colitis	PRDM1	15.2201910018921	3.71203827857971	0
Ulcerative colitis	PRKN	12.7406444549561	6.88446044921875	0
Ulcerative colitis	PSCA	12.3478536605835	7.34325218200684	0
Ulcerative colitis	PTPRR	11.7031259536743	4.21356534957886	0.332502463491919
Ulcerative colitis	RAB32	14.3246793746948	2.22265005111694	0
Ulcerative colitis	RAD54L	14.9942102432251	4.08805084228516	0
Ulcerative colitis	RDH14	11.776068687439	4.10756206512451	0.256571924944681
Ulcerative colitis	REL	12.5904779434204	7.4219799041748	0
Ulcerative colitis	RELB	14.8392820358276	4.60213184356689	0
Ulcerative colitis	RIC8B	13.7440452575684	3.06398510932922	0
Ulcerative colitis	RIPK2	12.0914306640625	3.39009094238281	0.455565624584035
Ulcerative colitis	SBNO2	11.4532899856567	4.28210926055908	0
Ulcerative colitis	SLC12A5	13.1869373321533	3.68719172477722	0
Ulcerative colitis	SLC26A4-AS1	13.7666711807251	3.65625929832458	0
Ulcerative colitis	SLC2A8	16.2163429260254	5.16852903366089	0
Ulcerative colitis	SLC37A4	16.180269241333	3.69676041603088	0.273926629429602
Ulcerative colitis	SNX13	14.4526386260986	3.64916944503784	0
Ulcerative colitis	SOCS1	13.3280458450317	3.0806941986084	0
Ulcerative colitis	SPRED2	15.7586288452148	4.42790699005127	0
Ulcerative colitis	STAT3	15.8158302307129	3.70321702957153	0.257638365189067
Ulcerative colitis	STK4	14.2634344100952	2.24621939659119	0
Ulcerative colitis	TAB1	14.9072418212891	4.28094720840454	0
Ulcerative colitis	TAB3	13.7807121276855	3.4936842918396	0
Ulcerative colitis	TAP2	15.8664083480835	3.74247241020203	0
Ulcerative colitis	TBK1	12.0273303985596	4.95135927200317	0.492189131737605
Ulcerative colitis	TBX1	16.0139274597168	4.29474544525146	0.454443596688881
Ulcerative colitis	TGFB1	16.0917663574219	4.75088548660278	0
Ulcerative colitis	TGIF1	14.7265253067017	5.05608129501343	0
Ulcerative colitis	TICAM1	15.9904947280884	3.33490943908691	0
Ulcerative colitis	TICAM2	12.6040840148926	4.54012823104858	0
Ulcerative colitis	TLR10	12.8679809570312	6.89404106140137	0.649863054747949
Ulcerative colitis	TLR2	15.9543409347534	5.41636276245117	0
Ulcerative colitis	TLR4	16.7894401550293	3.48410224914551	0.259698354794935
Ulcerative colitis	TLR8	13.6106262207031	5.8279595375061	0
Ulcerative colitis	TMED7-TICAM2	11.4912176132202	3.79513764381409	0.718156393382127
Ulcerative colitis	TMEM176B	11.9199714660645	4.4303879737854	0.333981921175808
Ulcerative colitis	TMEM56-RWDD3	14.4448165893555	2.43458318710327	0.333009033665934
Ulcerative colitis	TMEM70	14.497519493103	4.62559223175049	0.277803151634259
Ulcerative colitis	TMPRSS11F	11.9010543823242	3.93189883232117	0
Ulcerative colitis	TMX2-CTNND1	12.3111000061035	4.48219108581543	0.347454983825651
Ulcerative colitis	TNF	14.5060710906982	4.02808141708374	0.431910089486876
Ulcerative colitis	TNFRSF14	13.7779722213745	4.76636838912964	0
Ulcerative colitis	TOLLIP	11.4514446258545	4.41110038757324	0
Ulcerative colitis	TRADD	16.5406322479248	3.27225375175476	0.717894479756565
Ulcerative colitis	TRAF3	15.8854446411133	4.39737367630005	0
Ulcerative colitis	TRAM1	13.8014736175537	3.00213503837585	0
Ulcerative colitis	TRAPPC9	12.3923110961914	4.24345064163208	0.463094642989259
Ulcerative colitis	TRIB1	14.9625453948975	3.78151249885559	0
Ulcerative colitis	TRIM26	13.477147102356	4.24386692047119	0
Ulcerative colitis	TSPAN4	11.6678915023804	3.48177242279053	0
Ulcerative colitis	TTC33	12.2193098068237	7.31333351135254	0
Ulcerative colitis	TTLL7	12.3675708770752	7.18145370483398	0.42015474794784
Ulcerative colitis	TYK2	12.0825500488281	3.89417052268982	0
Ulcerative colitis	UBE2F	14.4660024642944	4.67826509475708	0.381398589961463
Ulcerative colitis	UBE2F-SCLY	17.0723152160645	3.61954617500305	0.351954897144846
Ulcerative colitis	UNG	14.1591424942017	3.78356146812439	0
Ulcerative colitis	WASHC5	16.6515941619873	2.85766291618347	0
Ulcerative colitis	WWC3	15.8736057281494	3.50196504592896	0
Ulcerative colitis	XKR6	15.5500240325928	4.37291049957275	0.23865029459536
Ulcerative colitis	ZBTB7C	15.5250568389893	4.8965163230896	0
Ulcerative colitis	ZFP36	15.2730226516724	3.67802119255066	0
Ulcerative colitis	ZMIZ1-AS1	14.3271226882935	2.33294463157654	0
Ulcerative colitis	ZNF384	16.8777351379395	3.97105264663696	0.281043254457105
Type 1 diabetes	ACP5	-1.13204300403595	18.7505397796631	0
Type 1 diabetes	ADCY4	0.93501216173172	19.9542446136475	0
Type 1 diabetes	ADO	1.05616891384125	19.109582901001	0
Type 1 diabetes	AGPAT1	-0.017543513327837	17.2003841400146	0
Type 1 diabetes	All	0.246490553021431	19.7601299285889	2.50567352036546
Type 1 diabetes	AP1AR	-0.475389689207077	17.6071090698242	0
Type 1 diabetes	APLP1	1.59806883335114	19.7924365997314	0
Type 1 diabetes	ARIH2	-1.02783823013306	20.205041885376	0
Type 1 diabetes	ATF1	0.859753429889679	19.517858505249	0
Type 1 diabetes	ATF6B	0.975700974464417	19.0149040222168	0
Type 1 diabetes	ATG16L1	-0.0717413052916527	20.2880249023438	0
Type 1 diabetes	ATXN7L3	-0.971416532993317	20.556324005127	0
Type 1 diabetes	BACH2	1.89803755283356	19.5765590667725	0
Type 1 diabetes	BCL3	-1.67080914974213	16.7971267700195	0
Type 1 diabetes	C1orf106	0.411323547363281	17.080192565918	0
Type 1 diabetes	C3	-0.128276973962784	18.8599319458008	0.76791054777462
Type 1 diabetes	CARD10	-0.242729917168617	19.7467021942139	0.556418253655349
Type 1 diabetes	CARD9	-0.616089522838593	20.2547016143799	0
Type 1 diabetes	CASP1	-1.19776546955109	21.9068794250488	0
Type 1 diabetes	CBARP	1.30141341686249	19.6206474304199	0
Type 1 diabetes	CBLL1	0.18323478102684	19.5267887115479	0
Type 1 diabetes	CCDC22	-1.73321878910065	16.838586807251	0
Type 1 diabetes	CCR6	-1.09600925445557	19.5495986938477	0
Type 1 diabetes	CD14	-1.52605795860291	20.5728397369385	0
Type 1 diabetes	CD151	-1.82370352745056	18.829231262207	0
Type 1 diabetes	CD40	0.744604170322418	18.5986785888672	0
Type 1 diabetes	CD47	-1.07816576957703	22.0560302734375	0
Type 1 diabetes	CFD	0.838215470314026	17.8920822143555	0
Type 1 diabetes	CFTR	-1.56783151626587	17.1081104278564	0
Type 1 diabetes	CIITA	-1.50661516189575	17.8299827575684	0
Type 1 diabetes	CISH	-0.379144579172134	20.8064422607422	0
Type 1 diabetes	CLCN4	-1.55093598365784	19.9796886444092	0
Type 1 diabetes	COMMD7	-0.858205795288086	20.2726345062256	0
Type 1 diabetes	COMMD8	-1.34305047988892	20.3860874176025	0
Type 1 diabetes	CR1	-1.97234392166138	20.6387462615967	0
Type 1 diabetes	CSF2RB	-1.32381629943848	20.9399719238281	0
Type 1 diabetes	CSMD3	-1.95927238464355	19.845983505249	0
Type 1 diabetes	CTNS	-0.304337680339813	21.0676403045654	0
Type 1 diabetes	CTSZ	1.87424683570862	19.337194442749	0
Type 1 diabetes	DGKA	-1.1064772605896	21.5902061462402	0
Type 1 diabetes	DLG2	0.442139208316803	18.9382457733154	0
Type 1 diabetes	DLG5-AS1	-1.23111021518707	16.9217948913574	0
Type 1 diabetes	DUSP1	-0.324053108692169	19.0431632995605	0
Type 1 diabetes	E2F7	1.03881251811981	20.1899070739746	0
Type 1 diabetes	EGR1	-1.33517527580261	19.6374416351318	0
Type 1 diabetes	EHMT2	-1.7594530582428	16.6942920684814	0
Type 1 diabetes	ELK1	-1.53649747371674	21.1798095703125	0
Type 1 diabetes	ERBB2	-1.60347008705139	18.3412227630615	0.574649087937291
Type 1 diabetes	FASLG	-2.23223495483398	20.8996562957764	0
Type 1 diabetes	FCGR2A	1.20899832248688	19.604549407959	0.874218433840672
Type 1 diabetes	FOS	0.666092395782471	19.606632232666	0.73371322298848
Type 1 diabetes	FOXF1	-0.136358022689819	18.4508857727051	0.613029144305051
Type 1 diabetes	G6PC3	-1.39861392974854	21.7939682006836	0
Type 1 diabetes	GABRG2	0.0304377321153879	20.8421535491943	0
Type 1 diabetes	GSK3B	0.354735940694809	20.6800155639648	0
Type 1 diabetes	HAT1	0.413221001625061	18.1706371307373	0
Type 1 diabetes	HIF1A	-1.23296523094177	19.8267765045166	0.685204571361595
Type 1 diabetes	HLA-B	-1.95853996276855	18.7597141265869	0
Type 1 diabetes	HLA-DRB5	-1.60849118232727	17.1850166320801	0
Type 1 diabetes	HLA-F	-0.00653154170140624	20.2194709777832	0
Type 1 diabetes	HLA-F-AS1	-1.20778501033783	19.481840133667	0
Type 1 diabetes	HLA-G	-1.35290765762329	16.6769542694092	0
Type 1 diabetes	HLA-J	-0.958619296550751	20.9676151275635	0
Type 1 diabetes	IER3	-0.227950155735016	18.1392707824707	0
Type 1 diabetes	IFI30	-1.40367436408997	16.7183570861816	0
Type 1 diabetes	IKBKE	1.37176251411438	18.4839096069336	0
Type 1 diabetes	IL12B	0.446952849626541	20.1761894226074	0
Type 1 diabetes	IL15RA	-0.851581633090973	19.5553302764893	0
Type 1 diabetes	IL1B	-1.77212810516357	19.5989437103271	0.760966918807849
Type 1 diabetes	INPP5D	-1.11039876937866	18.3085327148438	0
Type 1 diabetes	IRAK3	-1.1909384727478	21.175500869751	0.688873064342794
Type 1 diabetes	IRF1	0.312445074319839	18.5054569244385	0
Type 1 diabetes	IRF3	-1.15891301631927	20.8876037597656	0
Type 1 diabetes	ITPA	-0.794225871562958	21.231071472168	0
Type 1 diabetes	JAK2	-0.401135474443436	18.1058406829834	0
Type 1 diabetes	JAZF1	-1.68819391727448	20.5901031494141	0
Type 1 diabetes	JUN	0.604103028774261	17.2755565643311	0.79450558203416
Type 1 diabetes	JUNB	1.56217813491821	18.4403228759766	0
Type 1 diabetes	KMT2D	-1.26630651950836	19.1149044036865	0
Type 1 diabetes	KRAS	-1.99264979362488	17.7474174499512	0.759467480791228
Type 1 diabetes	KSR1	1.20661914348602	19.1331787109375	0.542455047248508
Type 1 diabetes	L3MBTL3	1.37510335445404	19.056848526001	0
Type 1 diabetes	LACC1	-2.01981711387634	19.4723892211914	0
Type 1 diabetes	LINGO2	-0.560790598392487	18.4406871795654	0
Type 1 diabetes	LOC339166	0.381191104650497	19.7051277160645	0
Type 1 diabetes	LRP1B	-0.821864426136017	19.9342937469482	0.578867477914697
Type 1 diabetes	LRRFIP2	0.211371198296547	18.6196956634521	0
Type 1 diabetes	LZTS1	-1.61925733089447	19.0835361480713	0
Type 1 diabetes	MALT1	-1.83061707019806	17.0007247924805	0
Type 1 diabetes	MAP2K1	-0.783397555351257	21.0691661834717	0.912312802595578
Type 1 diabetes	MAP2K2	-0.927054703235626	19.0794219970703	0
Type 1 diabetes	MAP2K3	-1.30038964748383	18.6275482177734	0
Type 1 diabetes	MAP2K4	-1.13853967189789	16.6903038024902	0
Type 1 diabetes	MAP2K7	-1.40555262565613	21.154447555542	0
Type 1 diabetes	MAP3K8	-1.24530804157257	22.1538906097412	0
Type 1 diabetes	MAPK14	-1.89693474769592	20.6665897369385	0
Type 1 diabetes	MIDN	0.930536448955536	17.9387588500977	0
Type 1 diabetes	MKX	-0.918887555599213	20.4546375274658	0
Type 1 diabetes	MS4A14	-0.649873971939087	21.2893295288086	0
Type 1 diabetes	MYCBP2	-1.60152268409729	20.9092292785645	0.520670518620904
Type 1 diabetes	MYD88	0.521611750125885	17.7382202148438	0
Type 1 diabetes	NAAA	-1.48189854621887	19.4081420898438	0
Type 1 diabetes	NCF4	0.214959144592285	20.984354019165	0
Type 1 diabetes	NFIC	0.913353025913239	20.5656890869141	0.612772096129901
Type 1 diabetes	NLRC5	1.04085266590118	18.7199401855469	0
Type 1 diabetes	NLRP3	0.562809348106384	20.777027130127	0
Type 1 diabetes	NLRX1	-1.38182282447815	16.613733291626	0
Type 1 diabetes	NOD2	0.782310843467712	18.079984664917	0
Type 1 diabetes	NOTCH4	-0.847158432006836	20.8778057098389	0
Type 1 diabetes	NPL	0.515936732292175	20.9051303863525	0
Type 1 diabetes	PAIP1	-1.72436463832855	20.7993564605713	0.625399670956726
Type 1 diabetes	PELI1	0.205282971262932	19.0469169616699	0
Type 1 diabetes	PICALM	-1.03094112873077	20.7819423675537	0
Type 1 diabetes	PIGT	0.051259595900774	17.7005405426025	0
Type 1 diabetes	PIK3R1	1.19631838798523	19.8179035186768	0
Type 1 diabetes	PIP4K2A	0.315990716218948	17.049036026001	0
Type 1 diabetes	Pooled	-1.03592896461487	20.0967407226562	0.853929747725918
Type 1 diabetes	PPIF	-2.14508509635925	20.333683013916	0
Type 1 diabetes	PPM1D	-1.73260450363159	20.4511680603027	0
Type 1 diabetes	PPP2R1B	-1.55519223213196	16.4803447723389	0
Type 1 diabetes	PRDM1	-1.49383354187012	20.770055770874	0
Type 1 diabetes	PRKN	-0.824222922325134	21.7928829193115	0
Type 1 diabetes	PSCA	-0.468014359474182	19.6770668029785	0.714039471779169
Type 1 diabetes	PTPRR	-0.577053725719452	19.2488384246826	0
Type 1 diabetes	RAB32	-1.14297640323639	20.4471664428711	0
Type 1 diabetes	RAD54L	-1.45482611656189	20.2865924835205	0
Type 1 diabetes	RDH14	-0.74771922826767	18.7183094024658	0
Type 1 diabetes	REL	-0.77691125869751	20.9107971191406	0.554498449514221
Type 1 diabetes	RIC8B	1.15140461921692	20.1943969726562	0
Type 1 diabetes	RIPK2	-1.74891400337219	17.3145160675049	0
Type 1 diabetes	SBNO2	-1.9532698392868	19.9416542053223	0
Type 1 diabetes	SIRT1	-1.28520166873932	21.3019065856934	0
Type 1 diabetes	SLC26A4-AS1	0.490083694458008	20.2238235473633	0
Type 1 diabetes	SLC2A8	-1.8692272901535	21.0951843261719	0
Type 1 diabetes	SLC37A4	-1.95732498168945	17.0294952392578	0
Type 1 diabetes	SMAD7	0.284853100776672	17.5814933776855	0
Type 1 diabetes	SNX13	-0.861082851886749	19.8723087310791	0
Type 1 diabetes	SOCS1	-2.242915391922	21.1319561004639	0
Type 1 diabetes	STAT3	-1.46350002288818	16.3964328765869	0
Type 1 diabetes	STK4	-1.56104052066803	21.2859039306641	0
Type 1 diabetes	TAB1	-2.37399077415466	19.9582767486572	0
Type 1 diabetes	TAB3	-2.33940577507019	20.5195770263672	0
Type 1 diabetes	TAP1	-0.923007786273956	20.4426822662354	0
Type 1 diabetes	TAP2	0.0310395210981369	20.1568126678467	0
Type 1 diabetes	TBX1	-0.824135780334473	22.0003051757812	0
Type 1 diabetes	TGFB1	-0.499369829893112	18.5758571624756	0
Type 1 diabetes	TGIF1	-1.81145930290222	21.4153175354004	0.527116962455701
Type 1 diabetes	TICAM1	-1.91128575801849	19.278865814209	0.472990886569866
Type 1 diabetes	TICAM2	0.0752746909856796	17.6813125610352	0.737712785587448
Type 1 diabetes	TLR10	-0.956345021724701	16.5786018371582	0
Type 1 diabetes	TLR2	-0.566615343093872	18.2125759124756	0.613445797250028
Type 1 diabetes	TLR4	0.690465092658997	19.0119113922119	0
Type 1 diabetes	TLR8	0.924993634223938	19.6457557678223	0
Type 1 diabetes	TMED7-TICAM2	-2.05879735946655	20.286226272583	0.541925764458087
Type 1 diabetes	TMEM176B	-1.52006912231445	17.111400604248	0
Type 1 diabetes	TMEM56-RWDD3	-1.69731831550598	20.1404361724854	0
Type 1 diabetes	TMEM70	-0.545484960079193	20.0834617614746	0
Type 1 diabetes	TMPRSS11F	-1.76616513729095	19.95432472229	0
Type 1 diabetes	TMX2-CTNND1	-0.267319530248642	20.2171192169189	0
Type 1 diabetes	TNF	-1.9068341255188	18.2449417114258	0
Type 1 diabetes	TNFRSF14	-0.0852557644248009	19.8284206390381	0
Type 1 diabetes	TRADD	0.0133277755230665	19.4301872253418	0
Type 1 diabetes	TRAM1	-1.60488033294678	21.7851905822754	0
Type 1 diabetes	TRAPPC9	-1.38208866119385	22.0148639678955	0
Type 1 diabetes	TRIB1	-0.627685487270355	20.613260269165	0
Type 1 diabetes	TRIM26	0.674273312091827	17.3619976043701	0
Type 1 diabetes	TSPAN4	0.722683727741241	19.8291759490967	0
Type 1 diabetes	TTC33	0.449354380369186	17.2587661743164	0
Type 1 diabetes	TTLL7	-1.09516215324402	17.1826572418213	0
Type 1 diabetes	TYK2	0.449728190898895	19.4367980957031	0
Type 1 diabetes	UBE2F	1.07219433784485	18.6393547058105	0
Type 1 diabetes	UBE2F-SCLY	-2.32280373573303	20.6047687530518	0
Type 1 diabetes	UNG	1.24535000324249	18.8009796142578	0
Type 1 diabetes	WASHC5	-1.4460414648056	17.4313488006592	0
Type 1 diabetes	WWC3	1.3558589220047	19.9380645751953	0
Type 1 diabetes	XKR6	-2.1977162361145	20.8680458068848	0.542486521691613
Type 1 diabetes	ZBTB7C	-0.886199295520782	17.8091659545898	0
Type 1 diabetes	ZFP36	0.395926415920258	18.3698139190674	0.511881604377058
Type 1 diabetes	ZNF384	-1.63882791996002	18.9385929107666	0
