## Supplementary material for "Perturbation-induced gene programs map the hidden regulatory architecture of complex diseases": Source Data: figure_5b_S8c_scatter_plot_KO.txt

trait	perturbation	UMAP.1	UMAP.2	TRS
White count	ACP5	-0.880113661289215	-2.28451323509216	0.420364463454253
White count	ADCY4	0.132052525877953	-2.58764004707336	0.272612818600875
White count	ADO	-1.38505125045776	-2.35936975479126	0.37397282780677
White count	AGPAT1	1.06912350654602	-2.65346741676331	0.332611815574948
White count	All	-1.89170575141907	-3.2930281162262	0.882352197420475
White count	AP1AR	-1.72561466693878	-3.36642265319824	0.353518000382143
White count	APLP1	0.80976003408432	-1.94905400276184	0.215135407349774
White count	ARIH2	0.808212459087372	-0.955433905124664	0
White count	ATF1	1.30842626094818	-2.59124135971069	0.236349494384017
White count	ATF6B	0.267883509397507	-2.21911859512329	0
White count	ATG16L1	1.39743494987488	-3.71060729026794	0.261582550520166
White count	ATP2B4	0.0284106098115444	-2.53761792182922	0.358753078866288
White count	ATXN7L3	-0.591192781925201	-0.299281477928162	0
White count	BACH2	-1.47902154922485	-2.73311591148376	0.32985089213151
White count	BCL3	0.81588089466095	-3.98663735389709	0.245679135505863
White count	C1orf106	1.00540685653687	-3.91175222396851	0.325109778514677
White count	C3	-1.90542459487915	-2.56214618682861	0.220614559768149
White count	CARD10	-0.110106028616428	-3.94086050987244	0.289267965445864
White count	CARD9	1.84018957614899	-0.810856640338898	0.31301562909336
White count	CASP1	-0.12466948479414	-2.94876217842102	0.461239957870656
White count	CBARP	0.740363895893097	-3.64792919158936	0.483055707918898
White count	CBLL1	-0.608734428882599	-1.59250175952911	0.303106697087694
White count	CCDC22	0.525361061096191	-2.71859264373779	0.314531535440643
White count	CCR6	-0.638679683208466	-1.31559145450592	0.448511431907853
White count	CD14	-0.399992167949677	-2.15636253356934	0.312879827127919
White count	CD151	1.54211366176605	-1.40603506565094	0.18781858106832
White count	CD40	-0.622352480888367	-3.96167993545532	0
White count	CD47	0.383532911539078	-2.32089567184448	0.437102088398154
White count	CFD	-0.171512141823769	-1.6171008348465	0
White count	CFTR	1.63923573493958	-2.19174337387085	0
White count	CHUK	-0.744727373123169	-0.925325632095337	0.26168697235615
White count	CIITA	1.16070830821991	-1.59831595420837	0
White count	CISH	0.747593283653259	-2.47756361961365	0.550727973703246
White count	CLCN4	0.348875612020493	-2.14442014694214	0.19267651217821
White count	COMMD7	-0.921334981918335	-1.25794327259064	0.308593908545762
White count	COMMD8	1.73630404472351	-3.34810304641724	0.293287249599595
White count	CR1	-0.442097634077072	-1.30446672439575	0
White count	CSF2RB	0.00976660382002592	-2.18861746788025	0.314210391735708
White count	CSMD3	1.36862945556641	-2.08224320411682	0
White count	CTNS	1.30515217781067	-2.43897747993469	0.391725284393352
White count	CTSZ	-0.259973526000977	-1.51125228404999	0.291354879821926
White count	DGKA	-2.07406258583069	-2.33496236801147	0.235253086254903
White count	DLG2	0.559998154640198	-3.01249217987061	0.425040541628725
White count	DLG5-AS1	0.523004055023193	-3.37338995933533	0.24704377509835
White count	DPP10	0.109631776809692	-0.859108686447144	0.318417582469533
White count	DUSP1	-1.90314650535583	-2.1549859046936	0.547705103639434
White count	E2F7	0.961406946182251	-1.33572316169739	0.280147560549034
White count	EGR1	1.78102207183838	-3.30994915962219	0.422197950647344
White count	EHMT2	-1.08074963092804	-2.67320823669434	0.267089451384044
White count	ELK1	-0.707019209861755	-3.90753817558289	0
White count	ERBB2	0.841797649860382	-2.08554983139038	0.310106171005722
White count	FASLG	1.21980726718903	-3.62597703933716	0.297371329807855
White count	FCGR2A	-1.01141273975372	-2.16817665100098	0.377409577577654
White count	FOS	-0.235918000340462	-2.95442914962769	0.55332783488817
White count	FOXF1	-0.884821057319641	-0.270644009113312	0.468135299697032
White count	G6PC3	-0.335577785968781	-3.6321849822998	0.215681316932775
White count	GABRG2	-0.593674719333649	-3.02769660949707	0.683979315151071
White count	GSK3B	-0.13206322491169	-1.78052115440369	0.474155032644705
White count	HAT1	1.34953200817108	-0.991639137268066	0
White count	HIF1A	0.483911603689194	-2.36033177375793	0.46363995354481
White count	HLA-B	-1.64724111557007	-3.06521201133728	0.421389622095337
White count	HLA-DOA	-1.85926675796509	-2.80657148361206	0.244600982846217
White count	HLA-DRB5	1.14652514457703	-1.25461339950562	0
White count	HLA-F	-0.646777749061584	-3.18244075775146	0.535766951632449
White count	HLA-F-AS1	1.52772974967957	-3.58445501327515	0.366460660573323
White count	HLA-G	0.376067131757736	-0.97110903263092	0
White count	HLA-J	0.0784824565052986	-2.54103922843933	0.314983418093128
White count	IER3	1.52507650852203	-3.3363618850708	0.205744075021143
White count	IFI30	0.697694778442383	-1.83587729930878	0.241018091547027
White count	IKBKE	-0.973763525485992	-1.93512046337128	0.267562342693107
White count	IL12B	-0.23631277680397	-0.870901167392731	0.190100603226577
White count	IL15RA	-1.68330538272858	-2.18252491950989	0.618238223326074
White count	IL1B	-1.04278433322906	-3.19406986236572	0.392777930698368
White count	IL2RG	0.621617078781128	-2.87338066101074	0.430388640062792
White count	IL6ST	-0.041408970952034	-1.71716797351837	0.337997479657626
White count	INPP5D	0.649968981742859	-1.06207513809204	0.288523090275079
White count	IRAK3	1.63541984558105	-0.0469580478966236	0
White count	IRF1	1.57069361209869	-1.90580296516418	0
White count	IRF3	-1.42586100101471	-1.39225924015045	0
White count	ITPA	-0.229561880230904	-1.92148637771606	0.387761917529166
White count	JAK2	-1.5036803483963	-1.86554050445557	0.345240723002153
White count	JAZF1	0.245446339249611	-2.06403064727783	0.407176051406879
White count	JUN	1.34099912643433	-0.413262575864792	0.207732070462359
White count	JUNB	-1.39754486083984	-0.876282393932343	0.155920967625966
White count	KMT2D	0.807847023010254	-3.63548302650452	0.276016988071803
White count	KRAS	0.970694780349731	-2.20664477348328	0
White count	KSR1	0.266663432121277	-1.36134779453278	0.312095942721708
White count	L3MBTL3	0.310951232910156	-1.25824415683746	0
White count	LACC1	-1.66195559501648	-1.57436895370483	0.449597392597323
White count	LINGO2	-1.05769634246826	-2.41615414619446	0.45393932863804
White count	LOC339166	0.361524522304535	-0.737493991851807	0.227899319258305
White count	LRP1B	-0.420923560857773	-1.01854133605957	0.1921427049991
White count	LRRFIP2	-1.36035525798798	-1.60204887390137	0
White count	LZTS1	-0.0538909584283829	-2.12625861167908	0.24408288227773
White count	MALT1	0.267563164234161	-1.7163017988205	0.360164681127591
White count	MAP2K1	-0.892460107803345	-3.32328128814697	0.460828879662903
White count	MAP2K2	1.1931859254837	-1.49908471107483	0.397055848045946
White count	MAP2K3	0.772181630134583	-2.72479677200317	0.197151261552989
White count	MAP2K4	1.32297933101654	-0.0702927857637405	0
White count	MAP2K7	-1.19027531147003	-1.72835457324982	0.42278961722475
White count	MAP3K8	-1.96850514411926	-3.00042986869812	0.386418940781251
White count	MAPK1	1.5788631439209	-0.0798297375440598	0.166359944448943
White count	MAPK14	-0.569977045059204	-2.64101696014404	0.416737225778982
White count	MIDN	1.02679204940796	-0.757155954837799	0
White count	MKX	-1.90395128726959	-1.74812352657318	0
White count	MS4A14	1.77884328365326	-3.30722212791443	0
White count	MYCBP2	-1.19691109657288	-3.04308342933655	0.519498765450545
White count	MYD88	0.105499759316444	-2.64002418518066	0.286563131519993
White count	NAAA	0.682326674461365	-0.53529566526413	0
White count	NCF4	0.3972407579422	-0.763723194599152	0.45183902112301
White count	NFIC	-1.90818405151367	-3.04770183563232	0.419601081182648
White count	NIPAL2	-1.01820063591003	-2.63035154342651	0.485061187086957
White count	NLRC5	-0.554986894130707	-2.26560664176941	0.473608517541835
White count	NLRP3	-0.242536246776581	-1.11281883716583	0.245159698386501
White count	NLRX1	-1.00997912883759	-2.89679360389709	0.37138203483355
White count	NOD2	1.92480289936066	-0.470878720283508	0.309013959292616
White count	NOTCH4	-1.13718152046204	-2.06391143798828	0.225857685398896
White count	NPL	-0.587577819824219	-1.8337550163269	0.337338851980472
White count	PAIP1	-0.57567572593689	-2.73311948776245	0.41839095959599
White count	PELI1	1.4844651222229	-3.63542628288269	0.315618554685308
White count	PICALM	1.0145138502121	-0.593225419521332	0.382231611934878
White count	PIGT	1.04324984550476	-2.84441089630127	0
White count	PIK3CA	1.08677935600281	-2.04603886604309	0
White count	PIK3R1	-0.132769212126732	-4.1010308265686	0.228069703009366
White count	PIP4K2A	0.0660819783806801	-0.187475889921188	0
White count	Pooled	-1.47510206699371	-3.32356190681458	0.273529629287809
White count	PPIF	-0.993901312351227	-1.76583027839661	0.44549508256136
White count	PPM1D	1.49877536296844	-1.21136009693146	0.295258748319309
White count	PPP2R1B	-0.743093550205231	-3.29988312721252	0.216232475056844
White count	PRDM1	0.131264925003052	-3.53965997695923	0.563222941107357
White count	PRKN	-0.727861523628235	-0.201715812087059	0
White count	PSCA	-0.922189712524414	-1.84381949901581	0
White count	PTPRR	-1.04245173931122	-0.871697068214417	0
White count	RAB32	-2.22613906860352	-2.37747049331665	0.381046429946409
White count	RAD54L	0.149334982037544	-3.07361721992493	0.293757053855564
White count	RDH14	0.580666542053223	-4.00548362731934	0.378181454341545
White count	REL	-0.0644942224025726	-1.26731026172638	0
White count	RELB	-0.355929285287857	-2.32130360603333	0
White count	RIC8B	-1.05108189582825	-1.46249461174011	0.385786080375649
White count	RIPK2	-0.267994254827499	-3.24713492393494	0.393611154771616
White count	SBNO2	-0.673683226108551	-1.60331559181213	0.209751381636148
White count	SIRT1	-0.533954441547394	-4.10329914093018	0
White count	SLC12A5	1.67691600322723	-1.18956518173218	0.331309248930837
White count	SLC26A4-AS1	1.45858919620514	-2.56161189079285	0.293117551427215
White count	SLC2A8	-0.0106862504035234	-0.746026515960693	0.370142146927723
White count	SLC37A4	0.450723439455032	-2.0377516746521	0.447357780053508
White count	SMAD7	1.72780764102936	-0.313375562429428	0
White count	SNX13	1.51036667823792	-0.442654222249985	0
White count	SOCS1	-0.872978866100311	-2.3323450088501	0.277146574600337
White count	SPRED2	-0.52815306186676	-2.33555865287781	0.303196847462878
White count	STAT3	-1.33376836776733	-2.35118079185486	0.184360113239074
White count	STK4	0.482123613357544	-1.47059440612793	0.190495157652416
White count	TAB1	-0.0141565026715398	-2.85668730735779	0
White count	TAB3	-0.0863681361079216	-1.59885156154633	0.23656551985586
White count	TAP1	-0.620820760726929	-0.945313692092896	0.369156661346295
White count	TAP2	1.79063236713409	-0.111908003687859	0
White count	TBK1	0.864951431751251	-2.58879709243774	0.357991504730544
White count	TBX1	-0.38064381480217	-2.60029077529907	0.312802910694152
White count	TGFB1	1.61680209636688	0.0571552664041519	0.184304329113378
White count	TGIF1	1.3960930109024	-3.80937552452087	0.28842513832855
White count	TICAM1	-0.699319958686829	-2.1059410572052	0.46990242271641
White count	TICAM2	1.36853885650635	-0.236863121390343	0
White count	TLR10	1.23277795314789	-2.76404118537903	0.303788988707433
White count	TLR2	-1.65043950080872	-1.35314321517944	0.356600253803647
White count	TLR4	-0.739477038383484	-2.06277108192444	0.208235840047998
White count	TLR8	-0.793950319290161	-1.33439350128174	0.40905995538015
White count	TMED7-TICAM2	0.149657815694809	-3.25410461425781	0.569703037829012
White count	TMEM176B	-0.342040061950684	-1.98150312900543	0.3301331848599
White count	TMEM56-RWDD3	0.765824556350708	-3.04038381576538	0
White count	TMEM70	0.135760962963104	-1.91446805000305	0.375037840039699
White count	TMPRSS11F	-0.0949876382946968	-1.34066760540009	0.401009030397995
White count	TMX2-CTNND1	1.42117321491241	-0.458064258098602	0.226480509887956
White count	TNF	0.8739914894104	-0.732708096504211	0
White count	TNFRSF14	-0.674739599227905	-2.7835967540741	0.29308448050073
White count	TOLLIP	-1.71159136295319	-2.93916773796082	0.430997592376585
White count	TRADD	-1.56660985946655	-2.8951051235199	0.1903942449295
White count	TRAF3	1.86750948429108	-0.730906426906586	0
White count	TRAM1	-0.653190672397614	-0.41081103682518	0.225828416104221
White count	TRAPPC9	0.857345163822174	-1.94471263885498	0.640578524835805
White count	TRIB1	-1.28827512264252	-2.20071029663086	0.256363442246963
White count	TRIM26	-1.32538783550262	-2.69634938240051	0.313076318487333
White count	TSPAN4	-1.57013428211212	-2.60012173652649	0.375032419512477
White count	TTC33	1.07108068466187	-2.67364597320557	0.271708027281256
White count	TTLL7	0.27930411696434	-3.23195195198059	0.508810703276643
White count	TYK2	-0.940033853054047	-0.105005130171776	0
White count	UBE2F	0.262508451938629	-2.54296278953552	0.405392994904611
White count	UBE2F-SCLY	0.745160698890686	-3.52887344360352	0
White count	UNG	0.38747102022171	-3.15890741348267	0.404643023077898
White count	WASHC5	-0.44759264588356	-0.644578397274017	0.22311556658288
White count	WWC3	-1.39932417869568	-1.09902787208557	0.260485182288322
White count	XKR6	0.291137278079987	-1.91056632995605	0.333347790258295
White count	ZBTB7C	1.45438182353973	-3.81788325309753	0
White count	ZFP36	0.870418190956116	-4.03002071380615	0.47519226547121
White count	ZMIZ1-AS1	0.721500098705292	-1.34786069393158	0.440403091245534
White count	ZNF384	-1.3472740650177	-0.757972657680511	0.233863660064559
Red blood cell count	ACP5	-8.55045127868652	9.84391403198242	0
Red blood cell count	ADCY4	-4.75680351257324	8.00875854492188	0
Red blood cell count	ADO	-5.70182991027832	7.94276523590088	0
Red blood cell count	AGPAT1	-6.77492046356201	9.18221569061279	0
Red blood cell count	All	-5.82333183288574	10.8591156005859	1.01174027658558
Red blood cell count	AP1AR	-7.14397525787354	9.454345703125	0
Red blood cell count	APLP1	-7.04270553588867	10.2760343551636	0
Red blood cell count	ARIH2	-8.45882797241211	9.80599880218506	0
Red blood cell count	ATF1	-5.9134521484375	8.51891994476318	0.295442610756338
Red blood cell count	ATF6B	-7.41424417495728	9.87660503387451	0
Red blood cell count	ATG16L1	-6.86465263366699	12.179051399231	0
Red blood cell count	ATP2B4	-6.17727994918823	8.2113733291626	0
Red blood cell count	ATXN7L3	-8.498122215271	10.2440423965454	0.268123611846104
Red blood cell count	BACH2	-6.3779296875	7.5171332359314	0
Red blood cell count	BCL3	-8.32631015777588	9.23110771179199	0
Red blood cell count	C1orf106	-6.81373357772827	9.37673664093018	0
Red blood cell count	C3	-6.5684175491333	8.66713619232178	0
Red blood cell count	CARD10	-6.8015022277832	11.2789573669434	0.313107866516978
Red blood cell count	CARD9	-6.82970142364502	12.2661085128784	0
Red blood cell count	CASP1	-7.09349775314331	9.76477909088135	0
Red blood cell count	CBARP	-5.24151563644409	9.11340141296387	0
Red blood cell count	CBLL1	-8.10447311401367	10.4061183929443	0
Red blood cell count	CCDC22	-6.00262832641602	9.00978183746338	0
Red blood cell count	CCR6	-6.57182645797729	10.3274383544922	0
Red blood cell count	CD14	-8.07956790924072	9.67166233062744	0
Red blood cell count	CD151	-5.96436357498169	8.08187770843506	0.390396107109107
Red blood cell count	CD40	-8.70008945465088	10.1617946624756	0.375683902423749
Red blood cell count	CD47	-7.0393123626709	10.1200342178345	0
Red blood cell count	CFD	-7.03779220581055	9.38435554504395	0
Red blood cell count	CFTR	-7.23523044586182	10.0440216064453	0
Red blood cell count	CHUK	-7.68500995635986	9.17508125305176	0
Red blood cell count	CIITA	-7.51359367370605	9.86603355407715	0
Red blood cell count	CISH	-8.00732135772705	10.7890796661377	0
Red blood cell count	CLCN4	-5.43873834609985	10.3871803283691	0.247580362319678
Red blood cell count	COMMD7	-7.1766037940979	10.2811832427979	0
Red blood cell count	COMMD8	-5.50321769714355	9.64857959747314	0
Red blood cell count	CR1	-8.22256278991699	9.63471794128418	0
Red blood cell count	CSF2RB	-7.81867790222168	10.7929620742798	0
Red blood cell count	CSMD3	-7.36642646789551	9.59359359741211	0
Red blood cell count	CTNS	-7.58892917633057	9.18991756439209	0
Red blood cell count	CTSZ	-8.17128276824951	10.0938301086426	0
Red blood cell count	DGKA	-7.51487350463867	11.3443040847778	0
Red blood cell count	DLG2	-5.57714080810547	10.3779182434082	0
Red blood cell count	DLG5-AS1	-4.5700798034668	10.2724885940552	0.296593438829593
Red blood cell count	DPP10	-7.42443370819092	9.51453590393066	0
Red blood cell count	DUSP1	-7.52642393112183	10.7725601196289	0.226746261779565
Red blood cell count	E2F7	-7.94279050827026	9.49683284759521	0
Red blood cell count	EGR1	-4.46479225158691	10.3328351974487	0
Red blood cell count	EHMT2	-8.73400688171387	10.277153968811	0
Red blood cell count	ELK1	-8.81073188781738	10.082465171814	0
Red blood cell count	ERBB2	-4.5844202041626	9.43256855010986	0
Red blood cell count	FASLG	-7.60377025604248	10.4436540603638	0
Red blood cell count	FCGR2A	-7.20757961273193	9.01916599273682	0
Red blood cell count	FOS	-4.7556037902832	8.60467529296875	0
Red blood cell count	FOXF1	-7.23777294158936	11.6176195144653	0
Red blood cell count	G6PC3	-5.45787668228149	9.06211090087891	0
Red blood cell count	GABRG2	-7.82145738601685	10.1874141693115	0
Red blood cell count	GSK3B	-7.50003337860107	9.79761409759521	0
Red blood cell count	HAT1	-5.91895914077759	10.8296594619751	0
Red blood cell count	HIF1A	-7.86029291152954	8.84094715118408	0
Red blood cell count	HLA-B	-7.79691219329834	9.39995288848877	0
Red blood cell count	HLA-DOA	-6.54002332687378	7.44095420837402	0
Red blood cell count	HLA-DRB5	-5.21805906295776	8.03339385986328	0
Red blood cell count	HLA-F	-4.84194278717041	10.296911239624	0.45841061517384
Red blood cell count	HLA-F-AS1	-5.66506290435791	10.6938610076904	0
Red blood cell count	HLA-G	-5.04100608825684	10.0872640609741	0
Red blood cell count	HLA-J	-7.81979846954346	11.0862445831299	0
Red blood cell count	IER3	-6.42792510986328	8.74386978149414	0.215519162901432
Red blood cell count	IFI30	-8.16233444213867	9.3720760345459	0
Red blood cell count	IKBKE	-8.25996780395508	10.5304355621338	0
Red blood cell count	IL12B	-7.19352197647095	10.3742780685425	0.476993898316348
Red blood cell count	IL15RA	-6.81719207763672	10.5742959976196	0
Red blood cell count	IL1B	-4.47261095046997	9.97650814056396	0
Red blood cell count	IL2RG	-7.12267112731934	8.90753173828125	0
Red blood cell count	IL6ST	-7.84327411651611	10.0177230834961	0
Red blood cell count	INPP5D	-6.67990112304688	12.0230255126953	0
Red blood cell count	IRAK3	-4.44211292266846	8.20649909973145	0
Red blood cell count	IRF1	-8.11940288543701	9.97433376312256	0
Red blood cell count	IRF3	-4.90256023406982	8.79042339324951	0
Red blood cell count	ITPA	-5.48072910308838	8.32174015045166	0
Red blood cell count	JAK2	-4.36988210678101	8.21911811828613	0
Red blood cell count	JAZF1	-4.70605945587158	10.3115530014038	0
Red blood cell count	JUN	-4.84161710739136	10.0075845718384	0
Red blood cell count	JUNB	-8.72741794586182	9.84776878356934	0
Red blood cell count	KMT2D	-6.46113586425781	7.34152889251709	0
Red blood cell count	KRAS	-8.14377403259277	11.0227375030518	0
Red blood cell count	KSR1	-7.78917837142944	9.96495819091797	0
Red blood cell count	L3MBTL3	-6.12019443511963	9.46440982818604	0.267891225937036
Red blood cell count	LACC1	-6.66609477996826	10.6963052749634	0
Red blood cell count	LINGO2	-7.81532335281372	9.72559261322021	0
Red blood cell count	LOC339166	-7.59222984313965	10.3154420852661	0
Red blood cell count	LRP1B	-4.58677530288696	8.42222499847412	0
Red blood cell count	LRRFIP2	-5.07078886032104	10.5165100097656	0
Red blood cell count	LZTS1	-5.17067861557007	8.65306377410889	0
Red blood cell count	MALT1	-4.48594760894775	8.1002368927002	0
Red blood cell count	MAP2K1	-7.44874668121338	9.01081657409668	0
Red blood cell count	MAP2K2	-5.503333568573	9.50512886047363	0
Red blood cell count	MAP2K3	-6.55991744995117	9.24064159393311	0
Red blood cell count	MAP2K4	-7.17416524887085	11.7813959121704	0
Red blood cell count	MAP2K7	-6.01144599914551	8.91289710998535	0
Red blood cell count	MAP3K8	-6.58088970184326	10.2419404983521	0.461647737759657
Red blood cell count	MAPK1	-8.02481746673584	9.93963146209717	0
Red blood cell count	MAPK14	-5.0044207572937	10.2000160217285	0
Red blood cell count	MIDN	-7.36496686935425	9.29071235656738	0.171400648654887
Red blood cell count	MKX	-6.88908052444458	12.3233070373535	0
Red blood cell count	MS4A14	-7.19312000274658	9.67502880096436	0
Red blood cell count	MYCBP2	-6.80978059768677	12.1776599884033	0
Red blood cell count	MYD88	-4.40772581100464	7.82210826873779	0
Red blood cell count	NAAA	-5.7403302192688	8.1164665222168	0
Red blood cell count	NCF4	-7.41750288009644	9.70936012268066	0.405434317214576
Red blood cell count	NFIC	-7.73587369918823	11.1460819244385	0
Red blood cell count	NIPAL2	-7.38786697387695	8.86432266235352	0.241920264759331
Red blood cell count	NLRC5	-5.45949792861938	8.00085067749023	0
Red blood cell count	NLRP3	-5.84941625595093	9.0313892364502	0
Red blood cell count	NLRX1	-7.06725549697876	9.26823997497559	0
Red blood cell count	NOD2	-5.96225833892822	10.3701791763306	0
Red blood cell count	NOTCH4	-6.87237501144409	10.4620609283447	0
Red blood cell count	NPL	-7.43156957626343	10.2306098937988	0
Red blood cell count	PAIP1	-7.62878322601318	10.5529594421387	0
Red blood cell count	PELI1	-7.69151163101196	10.4589309692383	0.292122040919573
Red blood cell count	PICALM	-6.37430429458618	8.97982978820801	0
Red blood cell count	PIGT	-8.36769008636475	9.23212814331055	0
Red blood cell count	PIK3CA	-7.00239181518555	9.85248565673828	0.165124605093102
Red blood cell count	PIK3R1	-6.35269498825073	9.74738883972168	0
Red blood cell count	PIP4K2A	-6.63075971603394	8.69568157196045	0
Red blood cell count	Pooled	-5.81386375427246	10.995343208313	0.174123801798342
Red blood cell count	PPIF	-6.2830228805542	9.14865207672119	0
Red blood cell count	PPM1D	-6.9154896736145	9.8016357421875	0
Red blood cell count	PPP2R1B	-6.23106145858765	10.8864183425903	0
Red blood cell count	PRDM1	-7.17887878417969	10.5340728759766	0
Red blood cell count	PRKN	-6.67648267745972	10.0504722595215	0
Red blood cell count	PSCA	-7.69634389877319	9.40116214752197	0
Red blood cell count	PTPRR	-6.50690031051636	10.396017074585	0
Red blood cell count	RAB32	-7.58347988128662	10.2510452270508	0
Red blood cell count	RAD54L	-6.22113752365112	10.2532300949097	0
Red blood cell count	RDH14	-4.89101409912109	8.21844100952148	0
Red blood cell count	REL	-4.3014760017395	10.4345092773438	0
Red blood cell count	RELB	-5.59933567047119	8.56496334075928	0
Red blood cell count	RIC8B	-7.71787071228027	9.65332412719727	0
Red blood cell count	RIPK2	-5.59662532806396	8.81137752532959	0.256596865973266
Red blood cell count	SBNO2	-7.98962259292603	10.3723363876343	0.284111009415304
Red blood cell count	SIRT1	-8.69081878662109	10.563419342041	0
Red blood cell count	SLC12A5	-8.75709915161133	9.64908409118652	0.307458691170969
Red blood cell count	SLC26A4-AS1	-6.86724805831909	8.17683887481689	0
Red blood cell count	SLC2A8	-4.53602838516235	9.44547939300537	0
Red blood cell count	SLC37A4	-7.38455629348755	10.6279287338257	0
Red blood cell count	SMAD7	-5.62535572052002	9.37387943267822	0
Red blood cell count	SNX13	-5.46750164031982	7.97347688674927	0
Red blood cell count	SOCS1	-4.43805742263794	10.3667316436768	0
Red blood cell count	SPRED2	-7.2440710067749	10.8257646560669	0
Red blood cell count	STAT3	-6.9058084487915	8.87284278869629	0
Red blood cell count	STK4	-7.97956132888794	9.055983543396	0
Red blood cell count	TAB1	-4.92082023620605	7.93951892852783	0
Red blood cell count	TAB3	-8.20651626586914	10.677116394043	0
Red blood cell count	TAP1	-4.7918963432312	9.61832714080811	0
Red blood cell count	TAP2	-4.29267883300781	8.59008407592773	0
Red blood cell count	TBK1	-6.47543954849243	9.52235984802246	0
Red blood cell count	TBX1	-8.44171524047852	10.1747646331787	0.272282672752283
Red blood cell count	TGFB1	-6.54138851165771	9.29876041412354	0
Red blood cell count	TGIF1	-6.61381244659424	7.35044288635254	0
Red blood cell count	TICAM1	-4.63396120071411	9.87380409240723	0
Red blood cell count	TICAM2	-7.43808317184448	9.32306385040283	0.361575003831107
Red blood cell count	TLR10	-4.44133853912354	9.62588405609131	0
Red blood cell count	TLR2	-8.36612319946289	11.0816383361816	0
Red blood cell count	TLR4	-5.7437047958374	8.00008964538574	0
Red blood cell count	TLR8	-7.34698295593262	9.10372066497803	0
Red blood cell count	TMED7-TICAM2	-7.29302167892456	10.9134492874146	0
Red blood cell count	TMEM176B	-8.87862014770508	9.71729946136475	0.321822024813461
Red blood cell count	TMEM56-RWDD3	-6.52077627182007	7.46103191375732	0
Red blood cell count	TMEM70	-4.95183563232422	8.39837074279785	0
Red blood cell count	TMPRSS11F	-7.89080238342285	10.3007526397705	0
Red blood cell count	TMX2-CTNND1	-6.91912269592285	12.3795471191406	0
Red blood cell count	TNF	-6.41353464126587	10.1598873138428	0
Red blood cell count	TNFRSF14	-6.7848858833313	9.16145515441895	0
Red blood cell count	TOLLIP	-8.79000568389893	9.38414192199707	0
Red blood cell count	TRADD	-4.48980379104614	9.55318927764893	0
Red blood cell count	TRAF3	-7.49587392807007	8.54901218414307	0
Red blood cell count	TRAM1	-8.99978733062744	9.957594871521	0
Red blood cell count	TRAPPC9	-5.40174579620361	8.25438022613525	0
Red blood cell count	TRIB1	-6.04009675979614	7.54470872879028	0.241798871185391
Red blood cell count	TRIM26	-8.09986686706543	10.4133358001709	0
Red blood cell count	TSPAN4	-6.9666166305542	8.6766185760498	0
Red blood cell count	TTC33	-6.06845378875732	9.43794250488281	0
Red blood cell count	TTLL7	-4.25904846191406	9.78532123565674	0
Red blood cell count	TYK2	-6.69550657272339	11.0763216018677	0
Red blood cell count	UBE2F	-6.23211812973022	11.1620531082153	0
Red blood cell count	UBE2F-SCLY	-8.11610889434814	8.57778835296631	0
Red blood cell count	UNG	-7.18580532073975	8.56417083740234	0
Red blood cell count	WASHC5	-6.0398063659668	8.57584095001221	0
Red blood cell count	WWC3	-6.13881874084473	11.3471412658691	0
Red blood cell count	XKR6	-8.98252868652344	10.5392436981201	0
Red blood cell count	ZBTB7C	-5.0648398399353	7.86561727523804	0.325698995399062
Red blood cell count	ZFP36	-8.68918323516846	10.6312122344971	0
Red blood cell count	ZMIZ1-AS1	-7.18133544921875	8.08978843688965	0
Red blood cell count	ZNF384	-6.6731595993042	12.1849603652954	0
Platelet count	ACP5	4.20287752151489	2.60512924194336	0
Platelet count	ADCY4	5.90177249908447	1.0049375295639	0
Platelet count	ADO	6.93623971939087	2.29576778411865	0.166799979106408
Platelet count	AGPAT1	6.43611097335815	1.93887233734131	0
Platelet count	All	8.40003776550293	2.20243883132935	0.904698718453101
Platelet count	AP1AR	4.88277816772461	1.78468883037567	0.413601448050466
Platelet count	APLP1	4.62885570526123	-0.149608761072159	0
Platelet count	ARIH2	3.53145742416382	2.94078874588013	0
Platelet count	ATF1	3.61023497581482	2.83866763114929	0.298348805637182
Platelet count	ATF6B	4.45863485336304	3.27255392074585	0
Platelet count	ATG16L1	7.96147441864014	1.47603833675385	0.32233684723306
Platelet count	ATP2B4	7.15198612213135	1.56428456306458	0.236614415359374
Platelet count	ATXN7L3	4.83435344696045	2.90669178962708	0.239443956586052
Platelet count	BACH2	5.4534649848938	1.16229426860809	0
Platelet count	BCL3	5.28502178192139	1.90117502212524	0
Platelet count	C1orf106	5.83902740478516	1.02819836139679	0
Platelet count	C3	7.09729146957397	2.24573469161987	0
Platelet count	CARD10	4.20557832717896	2.14909410476685	0.223279443853053
Platelet count	CARD9	7.4193868637085	1.51490724086761	0.460208659583919
Platelet count	CASP1	7.78245449066162	2.75761866569519	0
Platelet count	CBARP	5.68954372406006	2.46688747406006	0
Platelet count	CBLL1	4.84783315658569	2.26948714256287	0
Platelet count	CCDC22	6.39882898330688	2.38343048095703	0.288920561214722
Platelet count	CCR6	4.27837800979614	3.05868458747864	0.380375838204905
Platelet count	CD14	7.11429214477539	2.1543288230896	0.54105755485312
Platelet count	CD151	5.62966537475586	2.20839929580688	0.425082938790687
Platelet count	CD40	3.08219742774963	2.4226291179657	0
Platelet count	CD47	6.1807656288147	1.91465711593628	0
Platelet count	CFD	5.68488550186157	2.95563054084778	0.29479303877413
Platelet count	CFTR	6.24520206451416	2.25671529769897	0.26967345591162
Platelet count	CHUK	4.14162683486938	3.46129441261292	0.321021888944996
Platelet count	CIITA	6.41785478591919	3.17793989181519	0.304533538382435
Platelet count	CISH	7.14432716369629	1.9027909040451	0.302304897781288
Platelet count	CLCN4	4.6446361541748	2.40861535072327	0
Platelet count	COMMD7	5.15063095092773	2.24867224693298	0
Platelet count	COMMD8	6.09833717346191	2.24717354774475	0.305639060091874
Platelet count	CR1	6.60267305374146	1.74735033512115	0.383530443984303
Platelet count	CSF2RB	3.88137269020081	3.7747962474823	0.412336115311446
Platelet count	CSMD3	5.07917737960815	2.05863213539124	0
Platelet count	CTNS	6.28191089630127	1.00907945632935	0
Platelet count	CTSZ	4.98214817047119	1.64706015586853	0
Platelet count	DGKA	7.96222972869873	1.96031582355499	0.286785734263833
Platelet count	DLG2	5.46696853637695	1.8713299036026	0
Platelet count	DLG5-AS1	5.36107444763184	2.06219744682312	0.223876568942028
Platelet count	DPP10	6.58793926239014	1.24704074859619	0.386011605596034
Platelet count	DUSP1	5.86382293701172	1.93029797077179	0.21094614204915
Platelet count	E2F7	3.87007784843445	2.93067049980164	0
Platelet count	EGR1	6.78616571426392	1.62916827201843	0
Platelet count	EHMT2	5.33435678482056	1.01512336730957	0
Platelet count	ELK1	8.35590171813965	2.11814498901367	0
Platelet count	ERBB2	4.62936639785767	2.44122219085693	0.296140707436965
Platelet count	FASLG	5.1893424987793	0.316680729389191	0.424063580287181
Platelet count	FCGR2A	7.52239227294922	1.37139213085175	0
Platelet count	FOS	6.37502765655518	2.57219004631042	0
Platelet count	FOXF1	7.76935815811157	2.53234767913818	0
Platelet count	G6PC3	5.87601709365845	1.00813150405884	0.255021909532827
Platelet count	GABRG2	2.73382377624512	2.49881887435913	0
Platelet count	GSK3B	4.01916551589966	3.34886336326599	0
Platelet count	HAT1	5.49572467803955	1.33593213558197	0
Platelet count	HIF1A	5.705397605896	3.50016212463379	0
Platelet count	HLA-B	6.93830347061157	2.22048234939575	0.197882617945804
Platelet count	HLA-DOA	7.46450757980347	1.24635088443756	0
Platelet count	HLA-DRB5	6.76488256454468	1.66738319396973	0.190928961299114
Platelet count	HLA-F	3.29214978218079	2.73170948028564	0
Platelet count	HLA-F-AS1	5.83126592636108	1.59291887283325	0
Platelet count	HLA-G	5.97399950027466	1.96926748752594	0
Platelet count	HLA-J	6.14690780639648	2.08258056640625	0
Platelet count	IER3	4.35289812088013	3.34881472587585	0.200584781332325
Platelet count	IFI30	5.85550403594971	1.7918199300766	0.253053575091429
Platelet count	IKBKE	5.57656717300415	1.72694969177246	0.271689375201283
Platelet count	IL12B	7.50090408325195	2.70694184303284	0
Platelet count	IL15RA	7.40365028381348	1.7426723241806	0
Platelet count	IL1B	6.96560955047607	1.94791793823242	0.238053099407104
Platelet count	IL2RG	4.42614364624023	1.58926653862	0
Platelet count	IL6ST	2.77998948097229	3.05392026901245	0.347749395065171
Platelet count	INPP5D	4.78603506088257	2.20511174201965	0
Platelet count	IRAK3	5.38379716873169	1.32655203342438	0.229167528789528
Platelet count	IRF1	4.47016954421997	1.509237408638	0
Platelet count	IRF3	4.49943161010742	2.6008038520813	0
Platelet count	ITPA	4.68446779251099	0.69564825296402	0.346654228467254
Platelet count	JAK2	4.50374507904053	2.7584593296051	0
Platelet count	JAZF1	4.47349262237549	3.17844605445862	0.322410766987596
Platelet count	JUN	6.69359588623047	2.39608097076416	0
Platelet count	JUNB	7.86855840682983	1.41441035270691	0.37390723305541
Platelet count	KMT2D	3.6082239151001	1.70947098731995	0
Platelet count	KRAS	4.10858106613159	3.4359085559845	0
Platelet count	KSR1	6.58911752700806	1.89058268070221	0
Platelet count	L3MBTL3	5.11716270446777	1.43681335449219	0.426671851559717
Platelet count	LACC1	3.27280235290527	2.40360879898071	0
Platelet count	LINGO2	5.02053356170654	1.19826364517212	0
Platelet count	LOC339166	8.26243114471436	1.92858636379242	0
Platelet count	LRP1B	6.79299068450928	2.24883484840393	0.332529464628378
Platelet count	LRRFIP2	6.25622940063477	1.70972347259521	0.52521755557234
Platelet count	LZTS1	3.30458211898804	3.24655628204346	0
Platelet count	MALT1	4.5462532043457	1.78914022445679	0
Platelet count	MAP2K1	7.60885381698608	1.93627226352692	0.391139250479887
Platelet count	MAP2K2	4.92455005645752	2.23184633255005	0
Platelet count	MAP2K3	6.23764038085938	1.43660199642181	0.333724816598706
Platelet count	MAP2K4	5.54779529571533	2.57343459129333	0
Platelet count	MAP2K7	4.02860450744629	3.59792327880859	0.213159883844012
Platelet count	MAP3K8	7.55514574050903	2.21595048904419	0
Platelet count	MAPK1	3.02850294113159	2.83683729171753	0
Platelet count	MAPK14	4.67859983444214	2.14126491546631	0.327864093459713
Platelet count	MIDN	4.88486909866333	2.2574188709259	0
Platelet count	MKX	7.90768575668335	2.29705739021301	0
Platelet count	MS4A14	4.70483541488647	1.81841254234314	0
Platelet count	MYCBP2	5.14539575576782	2.36443018913269	0.538324389781832
Platelet count	MYD88	7.01067304611206	2.94520783424377	0
Platelet count	NAAA	4.03913021087646	2.74305367469788	0
Platelet count	NCF4	3.91863250732422	0.88899952173233	0
Platelet count	NFIC	6.93708372116089	1.43770027160645	0.323538239413012
Platelet count	NIPAL2	3.6831648349762	3.42145657539368	0.454064674561785
Platelet count	NLRC5	5.91414880752563	2.58514428138733	0.410494107552037
Platelet count	NLRP3	2.74894690513611	2.63595294952393	0
Platelet count	NLRX1	4.46827459335327	0.6473548412323	0.402659386379651
Platelet count	NOD2	6.76449775695801	1.11135578155518	0.309903368419407
Platelet count	NOTCH4	4.49545335769653	-0.164300873875618	0.371224843374161
Platelet count	NPL	6.440505027771	1.55234229564667	0.392390747752907
Platelet count	PAIP1	7.44691228866577	2.24073815345764	0
Platelet count	PELI1	3.77436804771423	2.56571054458618	0.307716707930474
Platelet count	PICALM	5.17481136322021	1.46092295646667	0.47654535220192
Platelet count	PIGT	7.98227739334106	1.54558300971985	0.400525664459733
Platelet count	PIK3CA	7.75273942947388	1.706951379776	0
Platelet count	PIK3R1	2.67090177536011	2.85670852661133	0
Platelet count	PIP4K2A	7.08781480789185	1.10248255729675	0.608081701742927
Platelet count	Pooled	8.1244478225708	1.96314215660095	0.308662116836444
Platelet count	PPIF	4.86349821090698	1.10377764701843	0.456430797496344
Platelet count	PPM1D	5.91666793823242	0.546329915523529	0
Platelet count	PPP2R1B	4.14036417007446	1.83066296577454	0.328664721062405
Platelet count	PRDM1	5.81417751312256	1.35380852222443	0.264925369427149
Platelet count	PRKN	2.97132039070129	2.5765209197998	0.389663036564201
Platelet count	PSCA	5.59597682952881	3.47504210472107	0.20350537713281
Platelet count	PTPRR	4.84374237060547	1.47464370727539	0
Platelet count	RAB32	6.10402965545654	1.37535011768341	0.57477860928328
Platelet count	RAD54L	5.75243854522705	0.917392015457153	0
Platelet count	RDH14	5.63466262817383	2.67344331741333	0.283336675178433
Platelet count	REL	4.04413986206055	1.97181451320648	0
Platelet count	RELB	6.62118291854858	1.1009773015976	0
Platelet count	RIC8B	6.92668437957764	2.68395924568176	0
Platelet count	RIPK2	5.69457244873047	1.74489855766296	0.271541245081882
Platelet count	SBNO2	6.3162317276001	3.26213145256042	0
Platelet count	SIRT1	6.97813653945923	1.19874727725983	0
Platelet count	SLC12A5	5.36299514770508	2.31547474861145	0.246310305069236
Platelet count	SLC26A4-AS1	5.46625709533691	2.54035639762878	0.237587234761093
Platelet count	SLC2A8	4.2763524055481	1.37192285060883	0.237128500978267
Platelet count	SLC37A4	4.51720380783081	1.98912751674652	0
Platelet count	SMAD7	5.64411020278931	2.05872297286987	0.236237785378984
Platelet count	SNX13	5.4420223236084	1.85864818096161	0
Platelet count	SOCS1	4.88992929458618	3.40415978431702	0
Platelet count	SPRED2	7.28735494613647	2.60285830497742	0
Platelet count	STAT3	7.24786424636841	1.54818093776703	0
Platelet count	STK4	4.97993469238281	1.85152471065521	0.154995241347932
Platelet count	TAB1	4.34579944610596	1.80775845050812	0
Platelet count	TAB3	7.17437982559204	2.63498973846436	0
Platelet count	TAP1	4.17603588104248	2.1156325340271	0
Platelet count	TAP2	4.16808605194092	2.49762463569641	0
Platelet count	TBK1	2.83482789993286	2.16961693763733	0
Platelet count	TBX1	4.3117790222168	2.30892825126648	0
Platelet count	TGFB1	3.44861698150635	3.40237498283386	0
Platelet count	TGIF1	2.75321173667908	2.75151395797729	0
Platelet count	TICAM1	4.58258962631226	1.12443673610687	0
Platelet count	TICAM2	5.6373987197876	2.61433863639832	0
Platelet count	TLR10	2.61262226104736	2.57326173782349	0
Platelet count	TLR2	4.56723594665527	-0.0361427329480648	0
Platelet count	TLR4	4.29873991012573	2.5722074508667	0
Platelet count	TLR8	6.10924243927002	2.88100957870483	0.446952060613823
Platelet count	TMED7-TICAM2	7.16435146331787	1.82865512371063	0.26514108028791
Platelet count	TMEM176B	5.04297685623169	2.92805504798889	0.244473865564654
Platelet count	TMEM56-RWDD3	6.69828748703003	2.70499181747437	0.268568384608906
Platelet count	TMEM70	7.24012327194214	2.55994987487793	0
Platelet count	TMPRSS11F	4.52941513061523	1.18902432918549	0
Platelet count	TMX2-CTNND1	4.5462794303894	-0.0945017710328102	0
Platelet count	TNF	4.17653274536133	1.35664927959442	0
Platelet count	TNFRSF14	4.15833139419556	3.78540062904358	0
Platelet count	TOLLIP	7.2224063873291	1.29144382476807	0
Platelet count	TRADD	4.57508993148804	1.43256175518036	0
Platelet count	TRAF3	3.85278248786926	2.15587615966797	0
Platelet count	TRAM1	2.87399911880493	2.1678147315979	0
Platelet count	TRAPPC9	5.88536787033081	1.55426204204559	0
Platelet count	TRIB1	3.7534613609314	1.051393866539	0.354064136714414
Platelet count	TRIM26	5.37961912155151	0.728333711624146	0.29786832231591
Platelet count	TSPAN4	6.8829345703125	0.819701075553894	0
Platelet count	TTC33	4.1755166053772	3.72781252861023	0
Platelet count	TTLL7	3.9191370010376	3.26976704597473	0
Platelet count	TYK2	5.31114864349365	2.94973349571228	0
Platelet count	UBE2F	5.23943662643433	1.55183792114258	0
Platelet count	UBE2F-SCLY	5.51910591125488	0.787794947624207	0.266318889101967
Platelet count	UNG	5.91023015975952	3.33878874778748	0
Platelet count	WASHC5	6.15425634384155	0.540801167488098	0
Platelet count	WWC3	6.27993869781494	2.81111550331116	0.239095673240538
Platelet count	XKR6	7.36401271820068	2.30140662193298	0
Platelet count	ZBTB7C	6.08185577392578	2.18288826942444	0.230787813051428
Platelet count	ZFP36	4.1076397895813	3.10959243774414	0
Platelet count	ZMIZ1-AS1	4.57631683349609	-0.0941382944583893	0
Platelet count	ZNF384	7.92146348953247	2.16666650772095	0.253070738627113
Lymphocyte count	ACP5	3.85902667045593	11.6716232299805	0.430684115668486
Lymphocyte count	ADCY4	5.28127241134644	10.790563583374	0
Lymphocyte count	ADO	3.06560039520264	10.4830350875854	0
Lymphocyte count	AGPAT1	3.91169190406799	12.2326393127441	0.240796691093877
Lymphocyte count	All	6.12029027938843	11.6765041351318	0.83032913712263
Lymphocyte count	AP1AR	2.77858304977417	11.3295392990112	0.319345647331873
Lymphocyte count	APLP1	1.5594140291214	10.1754903793335	0
Lymphocyte count	ARIH2	4.18113660812378	12.6647024154663	0.324457436856952
Lymphocyte count	ATF1	4.18517446517944	11.6081323623657	0.436816620863389
Lymphocyte count	ATF6B	2.09971308708191	10.8282041549683	0.347486297408766
Lymphocyte count	ATG16L1	2.79872131347656	9.0204610824585	0
Lymphocyte count	ATP2B4	4.98070096969604	10.7735319137573	0
Lymphocyte count	ATXN7L3	2.2589864730835	10.5486755371094	0
Lymphocyte count	BACH2	4.8356671333313	10.6760606765747	0.435165667646451
Lymphocyte count	BCL3	2.41072988510132	11.5073547363281	0
Lymphocyte count	C1orf106	3.31343364715576	11.2005376815796	0.346030246537931
Lymphocyte count	C3	1.27269983291626	10.0515165328979	0
Lymphocyte count	CARD10	5.55364894866943	10.9089946746826	0.339348946395009
Lymphocyte count	CARD9	4.66008472442627	11.6723909378052	0
Lymphocyte count	CASP1	2.33955812454224	11.1624689102173	0
Lymphocyte count	CBARP	4.22583198547363	10.8333282470703	0.303275032928842
Lymphocyte count	CBLL1	4.7630295753479	12.0021114349365	0
Lymphocyte count	CCDC22	3.90339303016663	10.0741987228394	0.293759796558427
Lymphocyte count	CCR6	1.87987744808197	9.80518627166748	0
Lymphocyte count	CD14	4.06875991821289	11.8136005401611	0.529707574548121
Lymphocyte count	CD151	4.53893613815308	11.0984201431274	0.24683749311217
Lymphocyte count	CD40	2.61836409568787	9.75956439971924	0.309416947875711
Lymphocyte count	CD47	3.58413815498352	12.2942895889282	0.348020074043531
Lymphocyte count	CFD	3.79654407501221	11.1772079467773	0.343798178098144
Lymphocyte count	CFTR	2.19004416465759	9.75295448303223	0.414872532961515
Lymphocyte count	CHUK	4.66012763977051	9.80855655670166	0.4396215661637
Lymphocyte count	CIITA	3.85584616661072	11.2517728805542	0.332123309997377
Lymphocyte count	CISH	2.15229225158691	10.9281978607178	0
Lymphocyte count	CLCN4	2.90373539924622	11.6130113601685	0.288635401799209
Lymphocyte count	COMMD7	3.19368505477905	11.3992185592651	0
Lymphocyte count	COMMD8	4.28768348693848	12.0551099777222	0.30413478953981
Lymphocyte count	CR1	2.44034862518311	11.9668207168579	0.40671390777331
Lymphocyte count	CSF2RB	4.82068252563477	10.8996286392212	0.256226171727617
Lymphocyte count	CSMD3	4.9403076171875	12.1159152984619	0.417614610179916
Lymphocyte count	CTNS	4.52268648147583	12.2978630065918	0.428177687202674
Lymphocyte count	CTSZ	4.06017541885376	12.4609851837158	0
Lymphocyte count	DGKA	3.45010805130005	9.65764045715332	0
Lymphocyte count	DLG2	2.70065307617188	11.7321367263794	0.286280757597919
Lymphocyte count	DLG5-AS1	3.57732462882996	11.8120269775391	0
Lymphocyte count	DPP10	4.66165494918823	11.2565851211548	0.266636455844076
Lymphocyte count	DUSP1	3.70257663726807	12.5684070587158	0.280286480180163
Lymphocyte count	E2F7	2.97989082336426	11.8991241455078	0.371379321311729
Lymphocyte count	EGR1	4.98346519470215	11.2076377868652	0.441827806918613
Lymphocyte count	EHMT2	5.15834093093872	10.5872535705566	0
Lymphocyte count	ELK1	3.03822636604309	9.14318561553955	0
Lymphocyte count	ERBB2	3.25426268577576	12.7040271759033	0
Lymphocyte count	FASLG	2.92097401618958	11.8204822540283	0.326260356593713
Lymphocyte count	FCGR2A	5.78402280807495	11.7142677307129	0.428537660087637
Lymphocyte count	FOS	3.3991687297821	10.6915693283081	0.333515513259953
Lymphocyte count	FOXF1	1.56451892852783	9.81276607513428	0
Lymphocyte count	G6PC3	4.16996908187866	11.1987047195435	0.377795768185768
Lymphocyte count	GABRG2	5.85552310943604	11.2244396209717	0.333838730239375
Lymphocyte count	GSK3B	5.43656206130981	11.4682340621948	0.429885947144543
Lymphocyte count	HAT1	2.92428708076477	10.8326301574707	0.223273805915239
Lymphocyte count	HIF1A	3.58284878730774	11.4546718597412	0.298725631785388
Lymphocyte count	HLA-B	3.03746962547302	12.0970640182495	0.408188458312493
Lymphocyte count	HLA-DOA	4.63909769058228	11.438458442688	0.332196130697526
Lymphocyte count	HLA-DRB5	3.68209528923035	11.3917427062988	0.295986681501661
Lymphocyte count	HLA-F	1.98694324493408	10.0301818847656	0
Lymphocyte count	HLA-F-AS1	4.79324674606323	11.2560806274414	0.217456360641185
Lymphocyte count	HLA-G	3.84813261032104	11.766900062561	0
Lymphocyte count	HLA-J	5.51106786727905	10.5846538543701	0
Lymphocyte count	IER3	5.48064947128296	10.8628206253052	0.188815246872464
Lymphocyte count	IFI30	3.33029103279114	9.80906200408936	0.255404812666418
Lymphocyte count	IKBKE	5.23459100723267	10.9349794387817	0.320460642932011
Lymphocyte count	IL12B	3.9895281791687	9.52016067504883	0
Lymphocyte count	IL15RA	2.48729658126831	12.4111843109131	0.255147434330197
Lymphocyte count	IL1B	3.24045944213867	11.7191581726074	0
Lymphocyte count	IL2RG	1.53757262229919	11.293794631958	0
Lymphocyte count	IL6ST	4.5708909034729	12.0806713104248	0
Lymphocyte count	INPP5D	3.21387505531311	11.7253732681274	0.230711520413445
Lymphocyte count	IRAK3	2.82984590530396	12.398814201355	0.353776669865269
Lymphocyte count	IRF1	3.47064781188965	11.9805040359497	0
Lymphocyte count	IRF3	4.30673027038574	12.6679401397705	0.331273092549039
Lymphocyte count	ITPA	4.1838641166687	9.88306617736816	0
Lymphocyte count	JAK2	2.90011239051819	12.1594476699829	0.342971326886738
Lymphocyte count	JAZF1	3.20485830307007	11.0957555770874	0
Lymphocyte count	JUN	3.56136274337769	11.7719869613647	0.261649702857115
Lymphocyte count	JUNB	3.09535837173462	8.90439224243164	0
Lymphocyte count	KMT2D	3.70405983924866	12.2265195846558	0.340289600209404
Lymphocyte count	KRAS	3.61208820343018	12.359169960022	0.309040724354554
Lymphocyte count	KSR1	3.11086249351501	12.4713087081909	0.504261107766864
Lymphocyte count	L3MBTL3	4.42975616455078	10.6086711883545	0.342925878397304
Lymphocyte count	LACC1	3.28959321975708	10.7507820129395	0.317626232579594
Lymphocyte count	LINGO2	4.17348575592041	12.8142938613892	0.411194833016522
Lymphocyte count	LOC339166	2.58259201049805	10.8714189529419	0
Lymphocyte count	LRP1B	3.2529981136322	10.1533336639404	0.382885110284396
Lymphocyte count	LRRFIP2	2.89829802513123	12.0613012313843	0.373007470918832
Lymphocyte count	LZTS1	1.56308245658875	10.913990020752	0
Lymphocyte count	MALT1	5.18831300735474	11.8779153823853	0.25077857788579
Lymphocyte count	MAP2K1	4.80944919586182	10.8492040634155	0.214415741086546
Lymphocyte count	MAP2K2	4.64535236358643	11.1643123626709	0.302713247547123
Lymphocyte count	MAP2K3	4.20500898361206	10.5130777359009	0.354388027086509
Lymphocyte count	MAP2K4	3.74211502075195	10.7630243301392	0.525106991766206
Lymphocyte count	MAP2K7	4.0764217376709	12.0550336837769	0.2815095135569
Lymphocyte count	MAP3K8	5.56663799285889	11.0818281173706	0.207796109952156
Lymphocyte count	MAPK1	2.99309873580933	12.3880176544189	0.373467513717439
Lymphocyte count	MAPK14	2.71132349967957	11.2439184188843	0.240757386930641
Lymphocyte count	MIDN	4.4915018081665	11.8613653182983	0.535736642064101
Lymphocyte count	MKX	3.44779276847839	10.0962791442871	0
Lymphocyte count	MS4A14	3.52499604225159	12.0318098068237	0.318439236269325
Lymphocyte count	MYCBP2	3.68664622306824	11.9286870956421	0
Lymphocyte count	MYD88	3.04596614837646	12.374659538269	0.322318116680894
Lymphocyte count	NAAA	1.92211401462555	10.6194515228271	0
Lymphocyte count	NCF4	4.87477970123291	10.5217199325562	0.4201885284087
Lymphocyte count	NFIC	1.97339856624603	10.5265235900879	0
Lymphocyte count	NIPAL2	2.48856639862061	9.91708278656006	0.279865883463426
Lymphocyte count	NLRC5	3.15385794639587	11.6550874710083	0.215437377560789
Lymphocyte count	NLRP3	5.11531257629395	9.90062808990479	0
Lymphocyte count	NLRX1	3.06969499588013	12.8731994628906	0.51052339112324
Lymphocyte count	NOD2	4.24209976196289	11.3244075775146	0
Lymphocyte count	NOTCH4	4.03957605361938	9.43011093139648	0.279623993242931
Lymphocyte count	NPL	3.47783541679382	9.46836280822754	0
Lymphocyte count	PAIP1	2.24521565437317	11.7962255477905	0
Lymphocyte count	PELI1	2.54356837272644	12.0424365997314	0.249825360483844
Lymphocyte count	PICALM	4.21626615524292	12.0441970825195	0.499107254972894
Lymphocyte count	PIGT	4.81422519683838	10.2613391876221	0.233415552960498
Lymphocyte count	PIK3CA	3.35897898674011	11.26535987854	0.188862410630406
Lymphocyte count	PIK3R1	4.16072416305542	11.4407663345337	0.387984806563564
Lymphocyte count	PIP4K2A	3.94476199150085	12.8206386566162	0
Lymphocyte count	Pooled	6.06239318847656	11.5637731552124	0.220773607763511
Lymphocyte count	PPIF	2.94775700569153	10.7243165969849	0.36136271769961
Lymphocyte count	PPM1D	5.16899347305298	11.0526561737061	0.341211204587644
Lymphocyte count	PPP2R1B	3.70807027816772	9.87053394317627	0.29902339255416
Lymphocyte count	PRDM1	3.46964311599731	12.0191688537598	0
Lymphocyte count	PRKN	2.48057532310486	11.2677555084229	0.282424813677496
Lymphocyte count	PSCA	2.8101122379303	12.3274307250977	0.344903929275238
Lymphocyte count	PTPRR	2.43899750709534	11.567081451416	0.350627343187989
Lymphocyte count	RAB32	3.4226086139679	12.4211130142212	0.262256415642152
Lymphocyte count	RAD54L	4.40596199035645	10.79283618927	0.46058458692677
Lymphocyte count	RDH14	5.27943754196167	10.275951385498	0
Lymphocyte count	REL	4.24172401428223	11.040322303772	0.225681135172781
Lymphocyte count	RELB	3.34536099433899	12.6911449432373	0.325784919899204
Lymphocyte count	RIC8B	4.00268173217773	12.1970882415771	0.373326559591185
Lymphocyte count	RIPK2	4.32863140106201	12.5650491714478	0.383542561278458
Lymphocyte count	SBNO2	3.64305138587952	12.7942323684692	0.368294726617554
Lymphocyte count	SIRT1	5.52445983886719	10.3832683563232	0
Lymphocyte count	SLC12A5	2.56129717826843	11.0964403152466	0
Lymphocyte count	SLC26A4-AS1	2.17148017883301	12.2130613327026	0.324305510757488
Lymphocyte count	SLC2A8	1.75664472579956	10.9545745849609	0
Lymphocyte count	SLC37A4	2.14785814285278	11.0601749420166	0.426973863897725
Lymphocyte count	SMAD7	1.34180903434753	10.0141038894653	0
Lymphocyte count	SNX13	4.99411344528198	11.6749515533447	0
Lymphocyte count	SOCS1	5.2269139289856	10.0219926834106	0
Lymphocyte count	SPRED2	2.04183340072632	11.495587348938	0.252078804794886
Lymphocyte count	STAT3	4.00915193557739	11.6950750350952	0
Lymphocyte count	STK4	3.45396900177002	12.2596054077148	0.458803636773714
Lymphocyte count	TAB1	4.73146772384644	12.3435897827148	0.38366803373437
Lymphocyte count	TAB3	4.05405330657959	12.5535116195679	0.226258904656037
Lymphocyte count	TAP1	2.54515719413757	12.5269060134888	0.406790911561835
Lymphocyte count	TAP2	4.49828433990479	10.0181856155396	0
Lymphocyte count	TBK1	3.59777450561523	13.0708465576172	0.421522703848004
Lymphocyte count	TBX1	3.49955248832703	10.2759838104248	0.287124041497548
Lymphocyte count	TGFB1	5.5791015625	11.8310594558716	0
Lymphocyte count	TGIF1	3.87534785270691	13.1701765060425	0.258689013100383
Lymphocyte count	TICAM1	2.64226841926575	10.0654420852661	0
Lymphocyte count	TICAM2	5.85216045379639	11.4383182525635	0.303676107928278
Lymphocyte count	TLR10	5.28334856033325	12.0069332122803	0.343107443486036
Lymphocyte count	TLR2	3.08634305000305	9.60296154022217	0
Lymphocyte count	TLR4	1.56044220924377	10.6086826324463	0
Lymphocyte count	TLR8	1.71681749820709	11.4775867462158	0.419302734340054
Lymphocyte count	TMED7-TICAM2	3.13797736167908	10.6693735122681	0.360727824459361
Lymphocyte count	TMEM176B	2.49001622200012	9.74154186248779	0
Lymphocyte count	TMEM56-RWDD3	1.44896352291107	10.3691825866699	0.292357386367157
Lymphocyte count	TMEM70	2.15098476409912	9.51597309112549	0
Lymphocyte count	TMPRSS11F	3.31690669059753	12.9819431304932	0.234393735958838
Lymphocyte count	TMX2-CTNND1	3.41626286506653	9.36785507202148	0.268069773707738
Lymphocyte count	TNF	2.18421220779419	11.4646329879761	0.213140706500281
Lymphocyte count	TNFRSF14	2.86122703552246	9.07755374908447	0.207881963742547
Lymphocyte count	TOLLIP	5.5096755027771	11.4128189086914	0
Lymphocyte count	TRADD	3.69218254089355	10.2908916473389	0.183906460382634
Lymphocyte count	TRAF3	2.43522024154663	12.6044635772705	0.223482088276133
Lymphocyte count	TRAM1	3.490882396698	10.9828100204468	0.276697800205942
Lymphocyte count	TRAPPC9	2.07266902923584	11.4775342941284	0.404050811991415
Lymphocyte count	TRIB1	3.2527220249176	9.25494194030762	0.449065565034072
Lymphocyte count	TRIM26	4.68590974807739	12.8562622070312	0.347097217112788
Lymphocyte count	TSPAN4	4.7827935218811	10.2817621231079	0.302693067304608
Lymphocyte count	TTC33	3.58017039299011	13.2744569778442	0.213114494385241
Lymphocyte count	TTLL7	4.42684650421143	13.0313262939453	0.172606645832505
Lymphocyte count	TYK2	5.49934959411621	11.0685062408447	0.423479179626198
Lymphocyte count	UBE2F	2.17730569839478	11.7941884994507	0.225744859361768
Lymphocyte count	UBE2F-SCLY	2.72551369667053	10.463719367981	0.40439186171923
Lymphocyte count	UNG	3.95858407020569	10.2704343795776	0.297745816313257
Lymphocyte count	WASHC5	4.66193056106567	10.2045497894287	0.382512041636609
Lymphocyte count	WWC3	3.79470419883728	10.5945320129395	0.302949706989404
Lymphocyte count	XKR6	2.05729794502258	10.266284942627	0
Lymphocyte count	ZBTB7C	5.64324951171875	10.652943611145	0.335269480205051
Lymphocyte count	ZFP36	1.35939133167267	10.2609338760376	0
Lymphocyte count	ZMIZ1-AS1	4.94237852096558	12.6342153549194	0
Lymphocyte count	ZNF384	3.10840082168579	10.3740100860596	0.196249632171986
Monocyte count	ACP5	8.37432861328125	-3.16053771972656	0
Monocyte count	ADCY4	8.72058010101318	-4.73855829238892	0.580803341453674
Monocyte count	ADO	9.43194389343262	-4.4038405418396	0.488928896169871
Monocyte count	AGPAT1	9.75099945068359	-3.55439686775208	0
Monocyte count	All	9.19604873657227	-5.65723466873169	1.51986954122119
Monocyte count	AP1AR	7.9562840461731	-3.72915124893188	0
Monocyte count	APLP1	9.71874141693115	-4.57223176956177	0
Monocyte count	ARIH2	9.67109394073486	-2.31049871444702	0
Monocyte count	ATF1	7.95136260986328	-3.50599098205566	0
Monocyte count	ATF6B	7.46697044372559	-2.29860091209412	0
Monocyte count	ATG16L1	9.75109481811523	-5.30500411987305	0
Monocyte count	ATP2B4	8.96554565429688	-4.58688592910767	0
Monocyte count	ATXN7L3	7.68144273757935	-2.64002442359924	1.51709513607589
Monocyte count	BACH2	10.2473993301392	-2.34038400650024	0.771873940295515
Monocyte count	BCL3	7.41986608505249	-2.19500875473022	0
Monocyte count	C1orf106	7.57505464553833	-2.53007674217224	0.303885639838723
Monocyte count	C3	10.0309858322144	-5.18709278106689	0
Monocyte count	CARD10	8.53024959564209	-4.31130266189575	0
Monocyte count	CARD9	10.2511501312256	-4.53879070281982	0
Monocyte count	CASP1	9.84561252593994	-5.4845814704895	0
Monocyte count	CBARP	8.59629344940186	-1.83890855312347	0
Monocyte count	CBLL1	7.77386426925659	-2.37980461120605	0
Monocyte count	CCDC22	9.09484767913818	-1.7942430973053	0.564168865335078
Monocyte count	CCR6	8.93233680725098	-4.75747728347778	0.346245130488341
Monocyte count	CD14	7.83129024505615	-4.47409105300903	0
Monocyte count	CD151	10.1071472167969	-4.16978693008423	0
Monocyte count	CD40	6.66122245788574	-2.48114085197449	0
Monocyte count	CD47	9.53197193145752	-2.25791263580322	0.414125234797129
Monocyte count	CFD	8.33430576324463	-2.6912887096405	0
Monocyte count	CFTR	7.79965543746948	-2.80458068847656	0.27316168053321
Monocyte count	CHUK	8.74199295043945	-2.82284665107727	0
Monocyte count	CIITA	8.4834508895874	-4.38467168807983	0
Monocyte count	CISH	8.45205593109131	-2.00883722305298	0
Monocyte count	CLCN4	7.60974216461182	-1.95043087005615	0
Monocyte count	COMMD7	9.67612361907959	-4.8402214050293	0.243671853665376
Monocyte count	COMMD8	7.35070657730103	-2.09375143051147	0
Monocyte count	CR1	9.16182708740234	-4.23569917678833	0.556258336612658
Monocyte count	CSF2RB	9.50414752960205	-3.07597756385803	0.336048392286144
Monocyte count	CSMD3	8.35766506195068	-4.43210554122925	0
Monocyte count	CTNS	10.1208171844482	-1.85336720943451	0.279028510565089
Monocyte count	CTSZ	8.80103397369385	-4.15239477157593	0
Monocyte count	DGKA	9.64677619934082	-5.195716381073	0.361946862025268
Monocyte count	DLG2	8.31948947906494	-2.99442338943481	0
Monocyte count	DLG5-AS1	8.19290924072266	-3.05640745162964	0
Monocyte count	DPP10	10.0471439361572	-3.58789324760437	0.362930896261357
Monocyte count	DUSP1	8.72369194030762	-4.07666730880737	0.690734015016767
Monocyte count	E2F7	8.03767776489258	-1.70393431186676	1.55181438508338
Monocyte count	EGR1	8.45672416687012	-3.30133986473083	0.402194756010775
Monocyte count	EHMT2	10.4754190444946	-3.58030390739441	0
Monocyte count	ELK1	8.86328601837158	-1.58040547370911	0
Monocyte count	ERBB2	7.69538831710815	-2.65640425682068	0
Monocyte count	FASLG	9.30301570892334	-5.72465801239014	0
Monocyte count	FCGR2A	8.16410255432129	-4.9469518661499	0.265314627696655
Monocyte count	FOS	9.33683109283447	-3.72484040260315	0.334567518406795
Monocyte count	FOXF1	7.83925437927246	-5.10349702835083	0
Monocyte count	G6PC3	8.82347774505615	-4.88597965240479	0
Monocyte count	GABRG2	7.79363918304443	-3.94693350791931	0
Monocyte count	GSK3B	9.92013740539551	-3.80324387550354	0
Monocyte count	HAT1	8.8653507232666	-5.68634986877441	0.364158893365532
Monocyte count	HIF1A	8.60133743286133	-2.32521033287048	0
Monocyte count	HLA-B	9.4455451965332	-4.10606336593628	0.338699676516976
Monocyte count	HLA-DOA	9.9357385635376	-4.78537559509277	0
Monocyte count	HLA-DRB5	9.89958572387695	-3.23730564117432	0.369765254696012
Monocyte count	HLA-F	7.65447616577148	-4.319504737854	0.409496678566626
Monocyte count	HLA-F-AS1	9.46569728851318	-2.55536532402039	0
Monocyte count	HLA-G	7.87519788742065	-2.81541228294373	0
Monocyte count	HLA-J	9.38948345184326	-3.18421959877014	0
Monocyte count	IER3	8.20882797241211	-1.79642534255981	0
Monocyte count	IFI30	7.39986133575439	-2.5321319103241	0.492288510858577
Monocyte count	IKBKE	7.76299333572388	-3.21349716186523	0
Monocyte count	IL12B	9.75522136688232	-4.34653377532959	0.469985268418251
Monocyte count	IL15RA	10.4366359710693	-2.53140163421631	0.434564571639835
Monocyte count	IL1B	10.5708494186401	-3.67096328735352	0
Monocyte count	IL2RG	8.61342811584473	-4.13076782226562	0.57174786079367
Monocyte count	IL6ST	8.27071475982666	-1.62234914302826	0
Monocyte count	INPP5D	9.2423152923584	-3.40947008132935	0
Monocyte count	IRAK3	7.19560527801514	-2.64849233627319	0
Monocyte count	IRF1	10.0661964416504	-2.42494249343872	0
Monocyte count	IRF3	9.00735569000244	-3.51411604881287	0
Monocyte count	ITPA	8.46848964691162	-3.33228373527527	0
Monocyte count	JAK2	7.44754934310913	-1.98052716255188	0.404759762485432
Monocyte count	JAZF1	8.26383876800537	-1.935298204422	0.239224202077272
Monocyte count	JUN	8.79186916351318	-3.50799155235291	0
Monocyte count	JUNB	10.0464468002319	-4.91924428939819	0
Monocyte count	KMT2D	7.17848777770996	-2.58051490783691	0
Monocyte count	KRAS	7.46547222137451	-2.85800218582153	0
Monocyte count	KSR1	9.55073738098145	-4.70132637023926	0.371886516305056
Monocyte count	L3MBTL3	8.59473037719727	-3.80479502677917	0.616299859222754
Monocyte count	LACC1	10.1588916778564	-4.7627968788147	0.552657049730383
Monocyte count	LINGO2	9.13386344909668	-4.1218147277832	0.346243271472861
Monocyte count	LOC339166	8.12709617614746	-3.51414799690247	0
Monocyte count	LRP1B	7.8824987411499	-1.39211177825928	0
Monocyte count	LRRFIP2	8.90329647064209	-2.36181306838989	0
Monocyte count	LZTS1	8.8035774230957	-3.75931453704834	0
Monocyte count	MALT1	7.6182861328125	-1.51411151885986	0
Monocyte count	MAP2K1	8.87344741821289	-4.49043035507202	0.333004786555191
Monocyte count	MAP2K2	7.03364181518555	-2.6412513256073	0
Monocyte count	MAP2K3	9.40516948699951	-3.63326930999756	0
Monocyte count	MAP2K4	8.91257953643799	-2.78482127189636	0.240650848295344
Monocyte count	MAP2K7	6.72467184066772	-2.9851405620575	0.492598521922361
Monocyte count	MAP3K8	10.1587581634521	-5.36019659042358	0.414386070857703
Monocyte count	MAPK1	10.2100439071655	-2.00078535079956	0
Monocyte count	MAPK14	8.06936359405518	-3.34951615333557	1.15625989169367
Monocyte count	MIDN	8.13040065765381	-1.41644144058228	0
Monocyte count	MKX	10.0961608886719	-5.36027193069458	0
Monocyte count	MS4A14	8.18209457397461	-3.5601065158844	0.404114338831623
Monocyte count	MYCBP2	8.28962898254395	-2.29558444023132	0
Monocyte count	MYD88	10.4377374649048	-4.95267391204834	0
Monocyte count	NAAA	8.05156803131104	-2.04399681091309	0
Monocyte count	NCF4	7.38852977752686	-3.87766909599304	0.563256026930566
Monocyte count	NFIC	9.67067241668701	-3.52448034286499	0.340047490804412
Monocyte count	NIPAL2	8.06513786315918	-4.35572862625122	0.483943869987367
Monocyte count	NLRC5	8.25689220428467	-4.89149045944214	0.475899472064165
Monocyte count	NLRP3	8.64523029327393	-3.86941623687744	0
Monocyte count	NLRX1	9.53481864929199	-2.0991051197052	0
Monocyte count	NOD2	9.94593238830566	-4.181800365448	0
Monocyte count	NOTCH4	8.73819160461426	-5.34455156326294	0.581186084814191
Monocyte count	NPL	10.2661590576172	-1.99835908412933	0.398403595620019
Monocyte count	PAIP1	10.031928062439	-5.0368480682373	0.271651598471592
Monocyte count	PELI1	8.08070755004883	-5.01698112487793	0
Monocyte count	PICALM	7.43519449234009	-3.05411791801453	0
Monocyte count	PIGT	9.29184722900391	-1.92141664028168	0
Monocyte count	PIK3CA	6.94274091720581	-2.40279674530029	0.507597484468341
Monocyte count	PIK3R1	9.30706787109375	-3.9591269493103	0
Monocyte count	PIP4K2A	9.2364616394043	-5.106276512146	0.464457490041026
Monocyte count	Pooled	9.17352390289307	-5.53812789916992	0
Monocyte count	PPIF	7.08954763412476	-1.95000839233398	0.451746378824831
Monocyte count	PPM1D	7.09360790252686	-3.19083023071289	0
Monocyte count	PPP2R1B	9.49377536773682	-2.69786691665649	0.414100850164927
Monocyte count	PRDM1	9.89379024505615	-2.18476009368896	0.546117658196527
Monocyte count	PRKN	6.75741100311279	-2.4736602306366	0
Monocyte count	PSCA	7.43941783905029	-4.2536153793335	0.268633610853464
Monocyte count	PTPRR	8.43304252624512	-1.39094734191895	0.298875166042213
Monocyte count	RAB32	8.59948444366455	-4.82203769683838	0.343774498695864
Monocyte count	RAD54L	7.99707269668579	-2.5392894744873	0.312211229355371
Monocyte count	RDH14	7.73622751235962	-1.86765611171722	0.700147308899402
Monocyte count	REL	8.0465030670166	-1.80806958675385	0
Monocyte count	RELB	9.20768356323242	-4.70676517486572	0.250927094222529
Monocyte count	RIC8B	8.9562816619873	-1.96934640407562	0
Monocyte count	RIPK2	10.2027397155762	-5.03519487380981	0.442405595409361
Monocyte count	SBNO2	9.90562725067139	-2.1818687915802	0.477341922260478
Monocyte count	SIRT1	10.4677381515503	-3.42204880714417	0
Monocyte count	SLC12A5	8.99788379669189	-4.39040899276733	0
Monocyte count	SLC26A4-AS1	8.80795955657959	-3.15549254417419	0
Monocyte count	SLC2A8	7.61158132553101	-4.88341093063354	1.46770991560762
Monocyte count	SLC37A4	9.03070545196533	-5.18343591690063	0.422365829681058
Monocyte count	SMAD7	7.74860048294067	-3.15933775901794	0.273367577987173
Monocyte count	SNX13	8.48908042907715	-4.95313119888306	0.514953366497191
Monocyte count	SOCS1	7.59339141845703	-3.68872952461243	0.603796180141803
Monocyte count	SPRED2	7.01251029968262	-2.24919438362122	0
Monocyte count	STAT3	8.78779602050781	-5.14308309555054	0.397241045099982
Monocyte count	STK4	7.61076259613037	-1.91616833209991	0
Monocyte count	TAB1	7.64726829528809	-3.28085517883301	0.192180246822698
Monocyte count	TAB3	9.01244449615479	-3.3198139667511	0.304664167846061
Monocyte count	TAP1	7.33490991592407	-3.48245143890381	0
Monocyte count	TAP2	7.27736759185791	-2.3137059211731	0.39392729138405
Monocyte count	TBK1	7.75887155532837	-1.57455945014954	0.312353954259354
Monocyte count	TBX1	7.30965805053711	-1.7614688873291	0
Monocyte count	TGFB1	9.39304637908936	-4.83114719390869	0
Monocyte count	TGIF1	7.86680316925049	-2.19250297546387	0
Monocyte count	TICAM1	7.11251831054688	-1.63467276096344	0
Monocyte count	TICAM2	8.75395679473877	-1.23846125602722	0
Monocyte count	TLR10	9.66008758544922	-4.13797521591187	0
Monocyte count	TLR2	9.26320362091064	-4.37789011001587	0.267828737030863
Monocyte count	TLR4	7.99644613265991	-2.97417998313904	0
Monocyte count	TLR8	7.20379734039307	-3.0939507484436	0
Monocyte count	TMED7-TICAM2	8.02595233917236	-4.06078910827637	0
Monocyte count	TMEM176B	8.7299337387085	-5.23202991485596	0.354992936112421
Monocyte count	TMEM56-RWDD3	9.30578231811523	-1.51101982593536	0
Monocyte count	TMEM70	8.30909824371338	-1.22995507717133	0
Monocyte count	TMPRSS11F	8.13414764404297	-1.6304258108139	0
Monocyte count	TMX2-CTNND1	9.99012470245361	-1.80179917812347	0
Monocyte count	TNF	9.61134719848633	-1.44922542572021	0
Monocyte count	TNFRSF14	7.04859304428101	-2.71297955513	0.425448693595742
Monocyte count	TOLLIP	7.38216733932495	-2.27454376220703	0
Monocyte count	TRADD	10.1978235244751	-4.20867204666138	0.402535362155027
Monocyte count	TRAF3	7.22914886474609	-3.99878835678101	0
Monocyte count	TRAM1	8.03751850128174	-4.27702617645264	1.35944136202225
Monocyte count	TRAPPC9	7.98603534698486	-3.38028359413147	0.326761702159409
Monocyte count	TRIB1	9.23740482330322	-2.94255232810974	0.521956210436403
Monocyte count	TRIM26	9.51257801055908	-1.60682559013367	0
Monocyte count	TSPAN4	9.70709800720215	-3.19251298904419	0.440370750291905
Monocyte count	TTC33	8.43627738952637	-3.79813146591187	0.350870550879792
Monocyte count	TTLL7	8.63915252685547	-2.98940062522888	0
Monocyte count	TYK2	8.8715181350708	-4.54820013046265	0.471887692265175
Monocyte count	UBE2F	8.54158020019531	-1.47616446018219	0
Monocyte count	UBE2F-SCLY	6.89166307449341	-2.03324317932129	0.425805966468379
Monocyte count	UNG	10.2862091064453	-5.24673414230347	0.492174939316595
Monocyte count	WASHC5	9.55202007293701	-3.4275062084198	0
Monocyte count	WWC3	9.20425987243652	-2.65291023254395	0.492007814614735
Monocyte count	XKR6	9.72972583770752	-4.91078805923462	0.327417346772583
Monocyte count	ZBTB7C	7.83982229232788	-4.55351305007935	0.328043907584037
Monocyte count	ZFP36	9.38754272460938	-1.3258935213089	0.440393040477575
Monocyte count	ZMIZ1-AS1	10.516318321228	-4.87104892730713	0.511124529882202
Monocyte count	ZNF384	10.4698038101196	-2.32892155647278	0.382685975315219
Eosinophil count	ACP5	-3.5438449382782	1.51138341426849	0.330839612760905
Eosinophil count	ADCY4	-3.68261981010437	2.18393206596375	0.341327622535073
Eosinophil count	ADO	-3.01089859008789	2.21349310874939	0.324565883312337
Eosinophil count	AGPAT1	-3.16692352294922	1.88789904117584	0.387757037149686
Eosinophil count	All	-2.34146618843079	2.96255040168762	0.974943412924154
Eosinophil count	AP1AR	-4.39207077026367	1.03798568248749	0.59474344795283
Eosinophil count	APLP1	-2.55666875839233	1.36627268791199	0
Eosinophil count	ARIH2	-5.28811740875244	1.52510130405426	0
Eosinophil count	ATF1	-3.74621748924255	0.520598232746124	0
Eosinophil count	ATF6B	-4.50304794311523	1.22780728340149	0
Eosinophil count	ATG16L1	-3.48159909248352	3.86411643028259	0
Eosinophil count	ATP2B4	-4.2283763885498	2.75035572052002	0.407301822773171
Eosinophil count	ATXN7L3	-2.3409149646759	2.10673832893372	0.472258911174691
Eosinophil count	BACH2	-2.83575201034546	1.07608389854431	0
Eosinophil count	BCL3	-3.538578748703	2.55566692352295	0.291824921543191
Eosinophil count	C1orf106	-4.14817047119141	2.04718279838562	0.347592996309774
Eosinophil count	C3	-5.33745384216309	0.686950385570526	0
Eosinophil count	CARD10	-3.86795353889465	3.01228213310242	0
Eosinophil count	CARD9	-2.76485371589661	1.76879739761353	0.459854842410776
Eosinophil count	CASP1	-5.81268072128296	2.06881523132324	0
Eosinophil count	CBARP	-3.75941491127014	2.09295868873596	0.568470577885003
Eosinophil count	CBLL1	-4.14084768295288	0.643024206161499	0
Eosinophil count	CCDC22	-3.70544004440308	3.81467652320862	0.494067106790954
Eosinophil count	CCR6	-3.4249746799469	1.74356412887573	0.385358188260719
Eosinophil count	CD14	-3.41193652153015	3.82057189941406	0.227076416379237
Eosinophil count	CD151	-5.18461418151855	2.34035968780518	0.530198096402697
Eosinophil count	CD40	-3.76915597915649	-0.152598157525063	0
Eosinophil count	CD47	-5.7237286567688	1.86570405960083	0
Eosinophil count	CFD	-3.19836235046387	0.770090818405151	0
Eosinophil count	CFTR	-5.05172204971313	2.07161045074463	0.557336490665187
Eosinophil count	CHUK	-4.06354951858521	2.73239994049072	0.466423762847006
Eosinophil count	CIITA	-5.22463655471802	1.34867584705353	0.271844522718418
Eosinophil count	CISH	-2.82435464859009	2.37933874130249	0
Eosinophil count	CLCN4	-2.753178358078	0.150062471628189	0
Eosinophil count	COMMD7	-3.01705813407898	1.40278279781342	0.307552356673546
Eosinophil count	COMMD8	-4.04092597961426	0.201222762465477	0
Eosinophil count	CR1	-3.76579141616821	0.137788712978363	0.292770052575617
Eosinophil count	CSF2RB	-2.50114965438843	2.23650121688843	0
Eosinophil count	CSMD3	-3.85215997695923	2.16846919059753	0
Eosinophil count	CTNS	-3.53749585151672	0.355108171701431	0
Eosinophil count	CTSZ	-2.39413642883301	1.67015874385834	0.301327683357962
Eosinophil count	DGKA	-2.43631839752197	0.824560463428497	0
Eosinophil count	DLG2	-3.73392057418823	0.948881924152374	0.322084565366262
Eosinophil count	DLG5-AS1	-4.35864973068237	2.62147402763367	0.295264749930061
Eosinophil count	DPP10	-2.68797898292542	1.7475301027298	0.307493480972137
Eosinophil count	DUSP1	-4.3231840133667	1.56341075897217	0.561557762835497
Eosinophil count	E2F7	-5.12963008880615	1.79089260101318	0
Eosinophil count	EGR1	-2.40358805656433	2.70095419883728	0.471252175640194
Eosinophil count	EHMT2	-1.70798623561859	2.35216188430786	0.432575034397777
Eosinophil count	ELK1	-3.638503074646	3.77107286453247	0
Eosinophil count	ERBB2	-3.6029269695282	0.396759659051895	0.347343758988307
Eosinophil count	FASLG	-4.36537837982178	1.11037504673004	0
Eosinophil count	FCGR2A	-2.39756345748901	1.71466505527496	0.31392328768583
Eosinophil count	FOS	-4.17040491104126	1.77129530906677	0.39992461961526
Eosinophil count	FOXF1	-4.25705194473267	2.65815615653992	0.329033338949953
Eosinophil count	G6PC3	-3.39911866188049	3.94776296615601	0
Eosinophil count	GABRG2	-3.60511374473572	3.23633408546448	0.389387142272775
Eosinophil count	GSK3B	-3.80437779426575	1.13945734500885	0.326974096724036
Eosinophil count	HAT1	-2.93991613388062	1.51327180862427	0
Eosinophil count	HIF1A	-2.88655543327332	2.31690406799316	0.499929007302349
Eosinophil count	HLA-B	-3.15762853622437	-0.0800101011991501	0.30426644043726
Eosinophil count	HLA-DOA	-2.33142352104187	1.43002438545227	0
Eosinophil count	HLA-DRB5	-5.90631675720215	1.56921863555908	0
Eosinophil count	HLA-F	-5.4561562538147	1.68724882602692	0.419191818640198
Eosinophil count	HLA-F-AS1	-4.03373146057129	2.99525570869446	0.329537249663682
Eosinophil count	HLA-G	-3.65417051315308	1.46198499202728	0
Eosinophil count	HLA-J	-5.30064105987549	3.10512256622314	0.530585124495728
Eosinophil count	IER3	-5.09259939193726	2.65893149375916	0
Eosinophil count	IFI30	-3.56621146202087	1.1786060333252	0.254724278286389
Eosinophil count	IKBKE	-2.8020339012146	2.8699324131012	0.555477657088139
Eosinophil count	IL12B	-3.10651111602783	0.941468060016632	0.438772594768088
Eosinophil count	IL15RA	-3.68826127052307	-0.238300025463104	0.297821606721327
Eosinophil count	IL1B	-4.40125274658203	0.377256035804749	0.238404136139937
Eosinophil count	IL2RG	-3.51065158843994	1.58527338504791	0.349171878435981
Eosinophil count	IL6ST	-4.07999086380005	2.49920582771301	0.45838731432752
Eosinophil count	INPP5D	-3.9907374382019	1.37223052978516	0.403158709566944
Eosinophil count	IRAK3	-4.86055660247803	2.42950415611267	0.314204944348626
Eosinophil count	IRF1	-2.59856057167053	1.61063063144684	0.458131893663948
Eosinophil count	IRF3	-2.4325532913208	2.75645089149475	0
Eosinophil count	ITPA	-3.06312608718872	-0.428941249847412	0.471699123180189
Eosinophil count	JAK2	-3.42049026489258	2.92715406417847	0.333493178090579
Eosinophil count	JAZF1	-4.70303535461426	1.87554228305817	0.440757163186598
Eosinophil count	JUN	-3.25443577766418	0.0955651700496674	0
Eosinophil count	JUNB	-5.90126132965088	2.55435991287231	0
Eosinophil count	KMT2D	-3.58748960494995	-0.153585940599442	0
Eosinophil count	KRAS	-4.03143930435181	0.0263316053897142	0
Eosinophil count	KSR1	-2.84982705116272	0.281315714120865	0
Eosinophil count	L3MBTL3	-3.60834193229675	2.52851414680481	0
Eosinophil count	LACC1	-4.62484407424927	1.33829474449158	0.338073217723709
Eosinophil count	LINGO2	-3.92963695526123	2.75068950653076	0.334379668761912
Eosinophil count	LOC339166	-3.68474292755127	2.57131671905518	0
Eosinophil count	LRP1B	-5.57683277130127	1.22435438632965	0
Eosinophil count	LRRFIP2	-3.51984024047852	1.99537301063538	0
Eosinophil count	LZTS1	-4.14309597015381	1.21108961105347	0.335055373535717
Eosinophil count	MALT1	-3.31217432022095	2.52047300338745	0.379333825497564
Eosinophil count	MAP2K1	-2.70345139503479	3.00572276115417	0.53315367751783
Eosinophil count	MAP2K2	-3.02322745323181	-0.0575524270534515	0.385882525131553
Eosinophil count	MAP2K3	-3.80821776390076	0.628537774085999	0
Eosinophil count	MAP2K4	-3.7764630317688	1.27187824249268	0.384573353941816
Eosinophil count	MAP2K7	-5.68156290054321	2.70977091789246	0
Eosinophil count	MAP3K8	-2.71933794021606	2.13003182411194	0.434711893246398
Eosinophil count	MAPK1	-2.38591361045837	0.34252342581749	0
Eosinophil count	MAPK14	-2.58685493469238	1.31753695011139	0.295110650467259
Eosinophil count	MIDN	-3.81270861625671	-0.145135760307312	0
Eosinophil count	MKX	-2.00703883171082	1.5929890871048	0.31930807843436
Eosinophil count	MS4A14	-3.87800407409668	0.958391487598419	0.621441179310282
Eosinophil count	MYCBP2	-3.05425643920898	2.07828569412231	0
Eosinophil count	MYD88	-4.4020824432373	2.06695938110352	0.588812893707635
Eosinophil count	NAAA	-3.75960683822632	3.52197122573853	0.350840123868265
Eosinophil count	NCF4	-3.44639158248901	2.98565602302551	0.54591436555897
Eosinophil count	NFIC	-2.69515609741211	0.698799669742584	0.363488633160329
Eosinophil count	NIPAL2	-4.29774379730225	1.86264872550964	0.30878926747927
Eosinophil count	NLRC5	-4.41459083557129	3.05609369277954	0.44644405679311
Eosinophil count	NLRP3	-4.06904983520508	0.480717152357101	0
Eosinophil count	NLRX1	-3.06099772453308	1.81927824020386	0.693614596991846
Eosinophil count	NOD2	-2.06867980957031	0.356651872396469	0.374694784031243
Eosinophil count	NOTCH4	-4.81854867935181	0.728186249732971	0
Eosinophil count	NPL	-4.11510372161865	1.51272308826447	0.446849698591326
Eosinophil count	PAIP1	-4.13425207138062	0.199018180370331	0.444056362711533
Eosinophil count	PELI1	-2.94876098632812	1.0175267457962	0.323987279783501
Eosinophil count	PICALM	-4.78263378143311	1.94705069065094	0.359049074043377
Eosinophil count	PIGT	-2.73092985153198	0.981505811214447	0
Eosinophil count	PIK3CA	-2.50214958190918	1.00254547595978	0.334005760833115
Eosinophil count	PIK3R1	-5.34217596054077	3.00140881538391	0
Eosinophil count	PIP4K2A	-3.99407982826233	2.26548171043396	0.543954359845503
Eosinophil count	Pooled	-2.51857280731201	3.15482807159424	0.416596457912248
Eosinophil count	PPIF	-5.81031656265259	2.4235155582428	0
Eosinophil count	PPM1D	-3.92938780784607	2.2010190486908	0.264411857399595
Eosinophil count	PPP2R1B	-2.61859750747681	3.23824596405029	0.357543124087017
Eosinophil count	PRDM1	-3.3830714225769	0.621253967285156	0.576723203811547
Eosinophil count	PRKN	-4.59163618087769	1.42774820327759	0
Eosinophil count	PSCA	-2.58462595939636	-0.0445561334490776	0.312777657541713
Eosinophil count	PTPRR	-4.38491058349609	0.505830585956573	0.328180380676591
Eosinophil count	RAB32	-4.91316699981689	0.771220862865448	0.290954143387019
Eosinophil count	RAD54L	-4.36796426773071	2.31241011619568	0.319333747023497
Eosinophil count	RDH14	-4.41215467453003	2.37466669082642	0.588757208691158
Eosinophil count	REL	-4.13498067855835	0.319472402334213	0.468135454655049
Eosinophil count	RELB	-2.82002472877502	0.409423291683197	0
Eosinophil count	RIC8B	-1.91576075553894	2.04584717750549	0.482480610171921
Eosinophil count	RIPK2	-3.75732564926147	1.85291242599487	0.284598147078447
Eosinophil count	SBNO2	-4.49478673934937	0.597123026847839	0.421421822232609
Eosinophil count	SIRT1	-5.98583459854126	1.52764546871185	0
Eosinophil count	SLC12A5	-5.38741111755371	2.07062101364136	0.624718218856528
Eosinophil count	SLC26A4-AS1	-3.52554678916931	0.915720522403717	0.278516821481631
Eosinophil count	SLC2A8	-3.23486542701721	1.13089418411255	0.372756147142695
Eosinophil count	SLC37A4	-4.61824321746826	0.777519702911377	0.34714863486308
Eosinophil count	SMAD7	-2.94971561431885	3.14498233795166	0
Eosinophil count	SNX13	-2.58133745193481	3.35693502426147	0.521707466703319
Eosinophil count	SOCS1	-3.13276600837708	2.47906613349915	0.292376126476207
Eosinophil count	SPRED2	-5.36540460586548	1.60890698432922	0
Eosinophil count	STAT3	-5.90251207351685	2.31026935577393	0.258406907773055
Eosinophil count	STK4	-2.85509562492371	0.263549208641052	0.302842725962312
Eosinophil count	TAB1	-3.02453279495239	3.39836668968201	0.572659773518748
Eosinophil count	TAB3	-3.13292455673218	-0.644050121307373	0.359740306440924
Eosinophil count	TAP1	-5.24665498733521	2.04002833366394	0
Eosinophil count	TAP2	-3.27830123901367	1.65707123279572	0.531576396377877
Eosinophil count	TBK1	-2.78316807746887	-0.355512827634811	0.361229099693385
Eosinophil count	TBX1	-3.25317931175232	3.02960801124573	0.35548260282247
Eosinophil count	TGFB1	-2.22395300865173	0.929353475570679	0
Eosinophil count	TGIF1	-2.9824059009552	-0.0418572798371315	0
Eosinophil count	TICAM1	-3.02058935165405	-0.19701823592186	0
Eosinophil count	TICAM2	-3.21234178543091	-0.329235702753067	0.28324874161514
Eosinophil count	TLR10	-4.19723320007324	-0.20273931324482	0
Eosinophil count	TLR2	-3.82319402694702	1.67347288131714	0
Eosinophil count	TLR4	-5.57159614562988	2.01684165000916	0.369555643793782
Eosinophil count	TLR8	-1.79330611228943	1.49657940864563	0.565050544233245
Eosinophil count	TMED7-TICAM2	-4.56389188766479	1.19746243953705	0.386661311267155
Eosinophil count	TMEM176B	-3.43127965927124	-0.0712804570794106	0
Eosinophil count	TMEM56-RWDD3	-5.84914493560791	2.54965591430664	0
Eosinophil count	TMEM70	-3.41847968101501	-0.32144770026207	0.336425926344532
Eosinophil count	TMPRSS11F	-4.19318246841431	2.37215280532837	0
Eosinophil count	TMX2-CTNND1	-4.75690746307373	1.31603980064392	0
Eosinophil count	TNF	-3.39151310920715	2.6068389415741	0.256690069147958
Eosinophil count	TNFRSF14	-2.55060148239136	2.60030651092529	0.686913201494906
Eosinophil count	TOLLIP	-3.44495058059692	0.634932518005371	0.282964319945184
Eosinophil count	TRADD	-3.67077827453613	1.47526001930237	0.479909634292227
Eosinophil count	TRAF3	-1.90909934043884	2.01543688774109	0
Eosinophil count	TRAM1	-2.3514997959137	0.430334746837616	0.425712860871678
Eosinophil count	TRAPPC9	-3.56679630279541	0.682489454746246	0
Eosinophil count	TRIB1	-2.00179743766785	1.31905460357666	0.704509535789784
Eosinophil count	TRIM26	-4.54502964019775	1.92772746086121	0.72516657696484
Eosinophil count	TSPAN4	-2.34377956390381	2.05138182640076	0.424197403969751
Eosinophil count	TTC33	-2.118807554245	2.46830892562866	0.493051916866094
Eosinophil count	TTLL7	-5.60009384155273	2.49392080307007	0
Eosinophil count	TYK2	-2.75091505050659	2.46268510818481	0.297675348705861
Eosinophil count	UBE2F	-1.96705794334412	0.881129205226898	0.379082747354088
Eosinophil count	UBE2F-SCLY	-3.51808309555054	-0.499367207288742	0.398084000122502
Eosinophil count	UNG	-2.30952143669128	0.0616230182349682	0
Eosinophil count	WASHC5	-2.57344007492065	-0.351424604654312	0
Eosinophil count	WWC3	-1.634148478508	2.44519257545471	0.537460138159963
Eosinophil count	XKR6	-4.56332635879517	2.65521574020386	0.484732328799091
Eosinophil count	ZBTB7C	-2.94126296043396	2.34137225151062	0.379916692286936
Eosinophil count	ZFP36	-2.46601605415344	2.8240213394165	0.336908306036734
Eosinophil count	ZMIZ1-AS1	-2.16709232330322	1.16597759723663	0.33817647378553
Eosinophil count	ZNF384	-2.10630106925964	1.89218521118164	0
Mean corpuscular hemoglobin	ACP5	2.41744041442871	9.33678245544434	0
Mean corpuscular hemoglobin	ADCY4	3.3378803730011	7.78025436401367	0
Mean corpuscular hemoglobin	ADO	5.74574184417725	5.32709074020386	0
Mean corpuscular hemoglobin	AGPAT1	2.28479599952698	9.24899101257324	0
Mean corpuscular hemoglobin	All	2.42475461959839	7.25459861755371	1.39766202541971
Mean corpuscular hemoglobin	AP1AR	1.23514425754547	9.32890033721924	0
Mean corpuscular hemoglobin	APLP1	1.69955790042877	9.03977394104004	0.325764957031024
Mean corpuscular hemoglobin	ARIH2	1.70935082435608	9.25576019287109	0
Mean corpuscular hemoglobin	ATF1	1.91758263111115	8.62722778320312	0
Mean corpuscular hemoglobin	ATF6B	5.74047136306763	5.27734327316284	0
Mean corpuscular hemoglobin	ATG16L1	4.25492715835571	9.33676815032959	0
Mean corpuscular hemoglobin	ATP2B4	2.54156160354614	8.04340362548828	0
Mean corpuscular hemoglobin	ATXN7L3	1.60887289047241	8.9781665802002	0
Mean corpuscular hemoglobin	BACH2	0.564903497695923	8.10996437072754	0
Mean corpuscular hemoglobin	BCL3	3.03520441055298	8.52322673797607	0
Mean corpuscular hemoglobin	C1orf106	3.70856428146362	8.94024658203125	0.204828618953978
Mean corpuscular hemoglobin	C3	2.43106126785278	9.61096858978271	0.277810897523377
Mean corpuscular hemoglobin	CARD10	3.26374530792236	7.56950235366821	0
Mean corpuscular hemoglobin	CARD9	2.04792475700378	9.83367538452148	0
Mean corpuscular hemoglobin	CASP1	0.507045388221741	7.91835451126099	0
Mean corpuscular hemoglobin	CBARP	2.33128762245178	8.84379577636719	0
Mean corpuscular hemoglobin	CBLL1	1.20671367645264	8.74598598480225	0
Mean corpuscular hemoglobin	CCDC22	3.26276326179504	8.76754665374756	0
Mean corpuscular hemoglobin	CCR6	1.86912822723389	9.96199321746826	0.303664766322385
Mean corpuscular hemoglobin	CD14	2.13065242767334	7.68144416809082	0.373162231025709
Mean corpuscular hemoglobin	CD151	2.60248827934265	8.62258815765381	0.350026053728551
Mean corpuscular hemoglobin	CD40	4.43107795715332	9.45174503326416	0
Mean corpuscular hemoglobin	CD47	2.30156946182251	9.60097122192383	0
Mean corpuscular hemoglobin	CFD	1.50201952457428	8.48431396484375	0
Mean corpuscular hemoglobin	CFTR	2.66594839096069	9.11235427856445	0
Mean corpuscular hemoglobin	CHUK	1.39740431308746	9.12823295593262	0
Mean corpuscular hemoglobin	CIITA	3.07790946960449	8.55912971496582	0.355608460220791
Mean corpuscular hemoglobin	CISH	0.549047470092773	7.31304311752319	0
Mean corpuscular hemoglobin	CLCN4	1.02863967418671	7.74351119995117	0
Mean corpuscular hemoglobin	COMMD7	2.02237200737	8.36374092102051	0
Mean corpuscular hemoglobin	COMMD8	0.212800070643425	8.95095157623291	0
Mean corpuscular hemoglobin	CR1	1.00205945968628	8.34195518493652	0
Mean corpuscular hemoglobin	CSF2RB	3.5696280002594	9.4786262512207	0
Mean corpuscular hemoglobin	CSMD3	2.74432444572449	7.7563648223877	0
Mean corpuscular hemoglobin	CTNS	0.78571218252182	8.39032936096191	0
Mean corpuscular hemoglobin	CTSZ	2.52585077285767	7.89463376998901	0
Mean corpuscular hemoglobin	DGKA	3.51645040512085	8.82187366485596	0
Mean corpuscular hemoglobin	DLG2	1.71761202812195	8.8458833694458	0.343679671343397
Mean corpuscular hemoglobin	DLG5-AS1	1.34125995635986	8.38434791564941	0.550281928484487
Mean corpuscular hemoglobin	DPP10	5.8978214263916	5.5123028755188	0
Mean corpuscular hemoglobin	DUSP1	2.83797478675842	9.383713722229	0.269361411828743
Mean corpuscular hemoglobin	E2F7	1.96679472923279	9.06573867797852	0
Mean corpuscular hemoglobin	EGR1	1.31003725528717	9.69949531555176	0
Mean corpuscular hemoglobin	EHMT2	4.01073741912842	9.43648433685303	0
Mean corpuscular hemoglobin	ELK1	4.609787940979	9.23768997192383	0
Mean corpuscular hemoglobin	ERBB2	5.84205007553101	5.39776420593262	0
Mean corpuscular hemoglobin	FASLG	0.817355692386627	7.64942932128906	0
Mean corpuscular hemoglobin	FCGR2A	2.18499875068665	9.59559917449951	0.434665889518198
Mean corpuscular hemoglobin	FOS	0.883344709873199	8.74929141998291	0
Mean corpuscular hemoglobin	FOXF1	5.65817022323608	5.87062883377075	0
Mean corpuscular hemoglobin	G6PC3	0.500912010669708	9.36996555328369	0
Mean corpuscular hemoglobin	GABRG2	3.64800882339478	9.37465572357178	0
Mean corpuscular hemoglobin	GSK3B	1.47025144100189	8.10523414611816	0
Mean corpuscular hemoglobin	HAT1	4.06963539123535	8.93136310577393	0
Mean corpuscular hemoglobin	HIF1A	4.06933069229126	8.78458023071289	0
Mean corpuscular hemoglobin	HLA-B	3.07259607315063	9.72824859619141	0
Mean corpuscular hemoglobin	HLA-DOA	1.92741084098816	9.92969512939453	0
Mean corpuscular hemoglobin	HLA-DRB5	0.899188995361328	8.73516082763672	0
Mean corpuscular hemoglobin	HLA-F	0.512536466121674	8.36258029937744	0
Mean corpuscular hemoglobin	HLA-F-AS1	2.93816304206848	9.14410018920898	0
Mean corpuscular hemoglobin	HLA-G	2.26567816734314	8.46577072143555	0
Mean corpuscular hemoglobin	HLA-J	0.785845994949341	7.40808773040771	0
Mean corpuscular hemoglobin	IER3	2.98921704292297	7.89549016952515	0.343346830963888
Mean corpuscular hemoglobin	IFI30	3.27256870269775	9.0161304473877	0
Mean corpuscular hemoglobin	IKBKE	0.664586007595062	8.92028999328613	0
Mean corpuscular hemoglobin	IL12B	2.03519606590271	9.14840507507324	0
Mean corpuscular hemoglobin	IL15RA	2.43247365951538	8.50830841064453	0
Mean corpuscular hemoglobin	IL1B	0.502096235752106	7.80997800827026	0
Mean corpuscular hemoglobin	IL2RG	0.352091372013092	7.92753982543945	0
Mean corpuscular hemoglobin	IL6ST	1.92588067054749	9.50614929199219	0
Mean corpuscular hemoglobin	INPP5D	2.21286273002625	9.17578506469727	0
Mean corpuscular hemoglobin	IRAK3	1.10866177082062	8.34821033477783	0
Mean corpuscular hemoglobin	IRF1	0.643356442451477	7.56245565414429	0
Mean corpuscular hemoglobin	IRF3	2.3542001247406	9.85407447814941	0
Mean corpuscular hemoglobin	ITPA	2.1602737903595	8.90910816192627	0
Mean corpuscular hemoglobin	JAK2	1.74029505252838	9.57914066314697	0.469247661284683
Mean corpuscular hemoglobin	JAZF1	0.459913045167923	7.82008600234985	0
Mean corpuscular hemoglobin	JUN	0.718477189540863	7.6275749206543	0
Mean corpuscular hemoglobin	JUNB	3.82101941108704	9.63849449157715	0
Mean corpuscular hemoglobin	KMT2D	1.42091345787048	7.77355241775513	0.582961333332455
Mean corpuscular hemoglobin	KRAS	1.29943323135376	8.64690589904785	0
Mean corpuscular hemoglobin	KSR1	2.4368634223938	8.43276309967041	0
Mean corpuscular hemoglobin	L3MBTL3	3.63391709327698	8.3580379486084	0.477655034207644
Mean corpuscular hemoglobin	LACC1	4.24450159072876	9.29682731628418	0
Mean corpuscular hemoglobin	LINGO2	2.60354232788086	9.55829524993896	0
Mean corpuscular hemoglobin	LOC339166	4.24074125289917	9.23902893066406	0
Mean corpuscular hemoglobin	LRP1B	3.02185893058777	8.58267879486084	0
Mean corpuscular hemoglobin	LRRFIP2	1.4348109960556	10.4907341003418	0
Mean corpuscular hemoglobin	LZTS1	1.58052575588226	9.89015674591064	0.236421834143377
Mean corpuscular hemoglobin	MALT1	2.24925994873047	8.74245357513428	0
Mean corpuscular hemoglobin	MAP2K1	1.01638209819794	9.9786205291748	0.40962069461954
Mean corpuscular hemoglobin	MAP2K2	1.46486079692841	7.40973234176636	0
Mean corpuscular hemoglobin	MAP2K3	3.55769371986389	9.65215873718262	0
Mean corpuscular hemoglobin	MAP2K4	0.86955064535141	9.69559097290039	0
Mean corpuscular hemoglobin	MAP2K7	2.06198883056641	7.65980768203735	0
Mean corpuscular hemoglobin	MAP3K8	2.33907675743103	8.80642127990723	0.877363954583971
Mean corpuscular hemoglobin	MAPK1	1.44340288639069	7.90505647659302	0.374231205677975
Mean corpuscular hemoglobin	MAPK14	1.12328255176544	7.78885650634766	0
Mean corpuscular hemoglobin	MIDN	0.75165194272995	8.36573219299316	0
Mean corpuscular hemoglobin	MKX	3.76365423202515	9.68596172332764	0.617899199036934
Mean corpuscular hemoglobin	MS4A14	0.423234105110168	7.55702209472656	0
Mean corpuscular hemoglobin	MYCBP2	0.974988341331482	10.0680084228516	0
Mean corpuscular hemoglobin	MYD88	5.54620933532715	5.08909225463867	0
Mean corpuscular hemoglobin	NAAA	0.277669996023178	7.38477230072021	0.27798709586211
Mean corpuscular hemoglobin	NCF4	2.51673197746277	10.2241201400757	0
Mean corpuscular hemoglobin	NFIC	3.05495738983154	9.59439563751221	0
Mean corpuscular hemoglobin	NIPAL2	0.406692683696747	8.08676910400391	0
Mean corpuscular hemoglobin	NLRC5	1.6233651638031	9.43866729736328	0
Mean corpuscular hemoglobin	NLRP3	0.880936622619629	7.26265239715576	0.411109181756724
Mean corpuscular hemoglobin	NLRX1	1.62981677055359	8.45278644561768	0
Mean corpuscular hemoglobin	NOD2	-0.0766492784023285	8.43736171722412	0
Mean corpuscular hemoglobin	NOTCH4	0.115360446274281	7.3943920135498	0
Mean corpuscular hemoglobin	NPL	0.885560929775238	7.14389276504517	0
Mean corpuscular hemoglobin	PAIP1	0.845298647880554	8.60669422149658	0
Mean corpuscular hemoglobin	PELI1	2.76029682159424	9.06610679626465	0
Mean corpuscular hemoglobin	PICALM	1.02402770519257	8.87733745574951	0
Mean corpuscular hemoglobin	PIGT	3.44041800498962	9.865403175354	0
Mean corpuscular hemoglobin	PIK3CA	1.13318002223969	9.11257457733154	0
Mean corpuscular hemoglobin	PIK3R1	2.99663162231445	9.33080673217773	0
Mean corpuscular hemoglobin	PIP4K2A	1.99414300918579	10.2609701156616	0
Mean corpuscular hemoglobin	Pooled	2.27591919898987	7.38637018203735	0
Mean corpuscular hemoglobin	PPIF	0.792536199092865	9.20530033111572	0
Mean corpuscular hemoglobin	PPM1D	5.98158597946167	5.39233922958374	0
Mean corpuscular hemoglobin	PPP2R1B	3.62714529037476	9.99141883850098	0
Mean corpuscular hemoglobin	PRDM1	1.13576471805573	9.52420234680176	0
Mean corpuscular hemoglobin	PRKN	0.240842044353485	8.68287372589111	0.393455634746426
Mean corpuscular hemoglobin	PSCA	1.2502783536911	8.61394596099854	0
Mean corpuscular hemoglobin	PTPRR	-0.162655830383301	8.79962253570557	0.236874677059883
Mean corpuscular hemoglobin	RAB32	2.6212272644043	9.71785545349121	0
Mean corpuscular hemoglobin	RAD54L	0.679077386856079	8.02702045440674	0
Mean corpuscular hemoglobin	RDH14	0.213452830910683	8.13423442840576	0
Mean corpuscular hemoglobin	REL	0.0984834805130959	8.13950061798096	0
Mean corpuscular hemoglobin	RELB	3.47538709640503	9.19198322296143	0
Mean corpuscular hemoglobin	RIC8B	1.3245598077774	9.63976192474365	0
Mean corpuscular hemoglobin	RIPK2	2.21008086204529	9.60116481781006	0
Mean corpuscular hemoglobin	SBNO2	5.94613170623779	5.47412204742432	0
Mean corpuscular hemoglobin	SIRT1	3.33066606521606	9.46573257446289	0
Mean corpuscular hemoglobin	SLC12A5	1.77854037284851	10.417459487915	0.275915124754885
Mean corpuscular hemoglobin	SLC26A4-AS1	1.37903714179993	7.46716356277466	0
Mean corpuscular hemoglobin	SLC2A8	1.89995718002319	8.15805053710938	0
Mean corpuscular hemoglobin	SLC37A4	2.70597124099731	9.93814754486084	0
Mean corpuscular hemoglobin	SMAD7	2.1591374874115	8.05124855041504	0
Mean corpuscular hemoglobin	SNX13	5.67066240310669	5.18871974945068	0
Mean corpuscular hemoglobin	SOCS1	3.8774938583374	9.28223419189453	0
Mean corpuscular hemoglobin	SPRED2	0.624578952789307	9.24743461608887	0
Mean corpuscular hemoglobin	STAT3	2.78383183479309	8.48231983184814	0
Mean corpuscular hemoglobin	STK4	3.48938727378845	8.6684684753418	0
Mean corpuscular hemoglobin	TAB1	0.444687128067017	8.94320487976074	0
Mean corpuscular hemoglobin	TAB3	1.0076516866684	10.1694183349609	0
Mean corpuscular hemoglobin	TAP1	2.84895420074463	8.83605480194092	0
Mean corpuscular hemoglobin	TAP2	1.84379494190216	7.99891185760498	0
Mean corpuscular hemoglobin	TBK1	-0.252087146043777	8.12284851074219	0
Mean corpuscular hemoglobin	TBX1	2.35446381568909	10.3568954467773	0
Mean corpuscular hemoglobin	TGFB1	3.23195815086365	8.34392547607422	0.238755377243312
Mean corpuscular hemoglobin	TGIF1	5.67042922973633	5.25591564178467	0
Mean corpuscular hemoglobin	TICAM1	2.08899426460266	10.4737148284912	0
Mean corpuscular hemoglobin	TICAM2	1.19671905040741	8.91394519805908	0
Mean corpuscular hemoglobin	TLR10	-0.00416254298761487	7.62217283248901	0
Mean corpuscular hemoglobin	TLR2	4.4478907585144	9.39838123321533	0
Mean corpuscular hemoglobin	TLR4	0.0785410478711128	8.47449970245361	0
Mean corpuscular hemoglobin	TLR8	0.329776078462601	8.45289039611816	0
Mean corpuscular hemoglobin	TMED7-TICAM2	0.984233736991882	9.2986011505127	0
Mean corpuscular hemoglobin	TMEM176B	2.37314939498901	10.1445093154907	0
Mean corpuscular hemoglobin	TMEM56-RWDD3	5.95247888565063	5.64295101165771	0
Mean corpuscular hemoglobin	TMEM70	1.09382355213165	10.210259437561	0
Mean corpuscular hemoglobin	TMPRSS11F	3.75128436088562	9.28097629547119	0
Mean corpuscular hemoglobin	TMX2-CTNND1	4.45957946777344	7.68193578720093	0
Mean corpuscular hemoglobin	TNF	1.81268322467804	9.7335262298584	0.310838862222445
Mean corpuscular hemoglobin	TNFRSF14	2.9854588508606	8.19394016265869	0
Mean corpuscular hemoglobin	TOLLIP	1.69191777706146	8.43988800048828	0
Mean corpuscular hemoglobin	TRADD	2.325199842453	8.13547706604004	0
Mean corpuscular hemoglobin	TRAF3	1.35750961303711	9.85829162597656	0
Mean corpuscular hemoglobin	TRAM1	1.38282155990601	9.56918716430664	0
Mean corpuscular hemoglobin	TRAPPC9	0.559481024742126	8.49871444702148	0.439141596167894
Mean corpuscular hemoglobin	TRIB1	4.25312757492065	9.13462066650391	0.393230116732379
Mean corpuscular hemoglobin	TRIM26	2.20092511177063	7.29428720474243	0
Mean corpuscular hemoglobin	TSPAN4	1.41828680038452	8.86454200744629	0
Mean corpuscular hemoglobin	TTC33	1.28985333442688	8.12982749938965	0
Mean corpuscular hemoglobin	TTLL7	5.72500801086426	5.28226137161255	0
Mean corpuscular hemoglobin	TYK2	0.251025021076202	7.90740585327148	0
Mean corpuscular hemoglobin	UBE2F	1.6770783662796	10.236180305481	0
Mean corpuscular hemoglobin	UBE2F-SCLY	0.226929768919945	8.85556316375732	0
Mean corpuscular hemoglobin	UNG	-0.149760559201241	8.84118747711182	0
Mean corpuscular hemoglobin	WASHC5	0.559858560562134	9.71369075775146	0
Mean corpuscular hemoglobin	WWC3	2.03107523918152	8.26088905334473	0
Mean corpuscular hemoglobin	XKR6	2.93349027633667	10.1821451187134	0
Mean corpuscular hemoglobin	ZBTB7C	-0.0136267067864537	7.77631425857544	0
Mean corpuscular hemoglobin	ZFP36	2.70495915412903	8.14341926574707	0
Mean corpuscular hemoglobin	ZMIZ1-AS1	1.44016909599304	10.1042203903198	0
Mean corpuscular hemoglobin	ZNF384	4.46809959411621	9.34049129486084	0
Mean platelet vol.	ACP5	5.83978366851807	11.4296064376831	0
Mean platelet vol.	ADCY4	4.70041131973267	10.4155168533325	0
Mean platelet vol.	ADO	6.19563722610474	8.09254360198975	0
Mean platelet vol.	AGPAT1	4.694899559021	8.87092113494873	0
Mean platelet vol.	All	7.83007335662842	8.72298526763916	1.03308149155343
Mean platelet vol.	AP1AR	6.93855619430542	11.3698863983154	0
Mean platelet vol.	APLP1	8.31576347351074	9.25972938537598	0.237845008911251
Mean platelet vol.	ARIH2	7.14099025726318	10.9352235794067	0
Mean platelet vol.	ATF1	6.94255208969116	8.74241733551025	0
Mean platelet vol.	ATF6B	6.45225048065186	10.5686511993408	0.366180755988115
Mean platelet vol.	ATG16L1	5.19642972946167	10.2949666976929	0
Mean platelet vol.	ATP2B4	7.14021492004395	9.40346431732178	0.249562338347883
Mean platelet vol.	ATXN7L3	5.98593902587891	7.7649974822998	0.280698652195104
Mean platelet vol.	BACH2	4.77784109115601	9.09224510192871	0
Mean platelet vol.	BCL3	6.09600591659546	8.20265579223633	0
Mean platelet vol.	C1orf106	4.42323732376099	10.0900907516479	0.5420894143914
Mean platelet vol.	C3	8.23364448547363	10.2376327514648	0
Mean platelet vol.	CARD10	6.42652940750122	7.39616441726685	0
Mean platelet vol.	CARD9	8.11388206481934	9.49098587036133	0.325873449626232
Mean platelet vol.	CASP1	6.48333978652954	10.3872652053833	0.413343240612687
Mean platelet vol.	CBARP	4.03120565414429	10.0878963470459	0.47492392504165
Mean platelet vol.	CBLL1	8.08718299865723	10.4601621627808	0
Mean platelet vol.	CCDC22	6.3181357383728	11.7354211807251	0
Mean platelet vol.	CCR6	6.9574990272522	10.7963047027588	0.496006978681391
Mean platelet vol.	CD14	7.57848215103149	9.43614196777344	0.583012791153767
Mean platelet vol.	CD151	5.79118680953979	7.83416986465454	0.274597758209658
Mean platelet vol.	CD40	5.48851823806763	9.15945911407471	0
Mean platelet vol.	CD47	6.55483198165894	9.10454368591309	0
Mean platelet vol.	CFD	4.44330644607544	10.218560218811	0
Mean platelet vol.	CFTR	6.2600212097168	7.55086660385132	0
Mean platelet vol.	CHUK	4.0057806968689	10.3706636428833	0.447176698933603
Mean platelet vol.	CIITA	4.09551525115967	10.3502597808838	0
Mean platelet vol.	CISH	5.6895751953125	10.2987184524536	0
Mean platelet vol.	CLCN4	6.90746116638184	8.22781276702881	0
Mean platelet vol.	COMMD7	7.37282800674438	10.5891847610474	0.268689223086069
Mean platelet vol.	COMMD8	6.88603973388672	11.2284841537476	0
Mean platelet vol.	CR1	7.07878637313843	11.3327579498291	0
Mean platelet vol.	CSF2RB	6.46238708496094	9.61708927154541	0.334902432285279
Mean platelet vol.	CSMD3	6.31078338623047	8.30068588256836	0
Mean platelet vol.	CTNS	7.20808696746826	10.8565053939819	0.644742105629795
Mean platelet vol.	CTSZ	6.04841279983521	7.99277448654175	0
Mean platelet vol.	DGKA	7.71170902252197	10.4039964675903	0.412083194275097
Mean platelet vol.	DLG2	6.06467819213867	10.8763818740845	0
Mean platelet vol.	DLG5-AS1	6.89985227584839	7.91756200790405	0
Mean platelet vol.	DPP10	7.21859788894653	8.81707382202148	0
Mean platelet vol.	DUSP1	6.72941780090332	10.0504865646362	0.348726577937699
Mean platelet vol.	E2F7	5.87697601318359	7.85560083389282	0.577660963057807
Mean platelet vol.	EGR1	6.84375	10.9401578903198	0
Mean platelet vol.	EHMT2	7.38057422637939	8.56059074401855	0.325719219059357
Mean platelet vol.	ELK1	8.10484981536865	8.8540210723877	0
Mean platelet vol.	ERBB2	6.26823806762695	11.5937652587891	0.460160676205124
Mean platelet vol.	FASLG	5.60319232940674	7.99979734420776	0
Mean platelet vol.	FCGR2A	6.52423715591431	11.164402961731	0
Mean platelet vol.	FOS	5.17574167251587	8.57485675811768	0
Mean platelet vol.	FOXF1	8.157639503479	8.5499382019043	0
Mean platelet vol.	G6PC3	7.16526794433594	9.51716804504395	0
Mean platelet vol.	GABRG2	6.82217454910278	10.6841745376587	0.290407989952823
Mean platelet vol.	GSK3B	4.37886714935303	10.3349866867065	0
Mean platelet vol.	HAT1	6.9926643371582	10.3364839553833	0
Mean platelet vol.	HIF1A	7.1232476234436	9.89095115661621	0
Mean platelet vol.	HLA-B	5.64229774475098	9.58900165557861	0
Mean platelet vol.	HLA-DOA	6.62869930267334	11.1718063354492	0
Mean platelet vol.	HLA-DRB5	8.41837978363037	9.89809417724609	0.381851146851169
Mean platelet vol.	HLA-F	8.11140632629395	10.2778520584106	0
Mean platelet vol.	HLA-F-AS1	5.06421279907227	9.94834423065186	0
Mean platelet vol.	HLA-G	7.11465454101562	7.49349689483643	0
Mean platelet vol.	HLA-J	6.30878114700317	7.75975942611694	0.47185032854491
Mean platelet vol.	IER3	5.83065414428711	7.82468843460083	0.285707004049919
Mean platelet vol.	IFI30	5.83085584640503	7.44576120376587	0.232937317218224
Mean platelet vol.	IKBKE	4.52877187728882	9.89141654968262	0.443587405727128
Mean platelet vol.	IL12B	7.80721664428711	9.34137439727783	0
Mean platelet vol.	IL15RA	7.7966046333313	9.5299129486084	0.465792024557797
Mean platelet vol.	IL1B	7.82511138916016	9.50230407714844	0
Mean platelet vol.	IL2RG	5.72018480300903	7.12562370300293	0.293889404735735
Mean platelet vol.	IL6ST	7.27965354919434	10.6307935714722	0.332031618996699
Mean platelet vol.	INPP5D	6.12480068206787	7.26569652557373	0.478296467086069
Mean platelet vol.	IRAK3	4.66579437255859	10.3079900741577	0
Mean platelet vol.	IRF1	6.99778366088867	8.16050815582275	0
Mean platelet vol.	IRF3	8.3870906829834	9.2128324508667	0.199242094809997
Mean platelet vol.	ITPA	7.42043781280518	11.3221282958984	0
Mean platelet vol.	JAK2	7.3894100189209	11.2808437347412	0.582445202029774
Mean platelet vol.	JAZF1	5.97578477859497	7.87506151199341	0
Mean platelet vol.	JUN	6.83669662475586	10.0747909545898	0
Mean platelet vol.	JUNB	7.83983135223389	10.8895845413208	0
Mean platelet vol.	KMT2D	6.12131214141846	11.0783386230469	0.421580672566961
Mean platelet vol.	KRAS	6.49771690368652	11.4243659973145	0
Mean platelet vol.	KSR1	7.69296598434448	9.85095405578613	0
Mean platelet vol.	L3MBTL3	6.81613063812256	10.354959487915	0
Mean platelet vol.	LACC1	8.17583274841309	10.3926792144775	0
Mean platelet vol.	LINGO2	6.96265316009521	11.6269559860229	0.485442020968076
Mean platelet vol.	LOC339166	8.43642902374268	8.95297336578369	0.283385470559829
Mean platelet vol.	LRP1B	5.88997459411621	11.5369806289673	0
Mean platelet vol.	LRRFIP2	6.55045366287231	11.0260257720947	0.881408399855346
Mean platelet vol.	LZTS1	4.92663478851318	10.4136419296265	0
Mean platelet vol.	MALT1	3.94716262817383	10.1887998580933	0
Mean platelet vol.	MAP2K1	5.52858304977417	7.51742219924927	0
Mean platelet vol.	MAP2K2	6.00040102005005	7.81311130523682	0
Mean platelet vol.	MAP2K3	7.48958396911621	10.1151504516602	0.334077793889252
Mean platelet vol.	MAP2K4	6.76548194885254	10.4224538803101	0.324605334600583
Mean platelet vol.	MAP2K7	4.3425989151001	9.74527549743652	0.290067068205476
Mean platelet vol.	MAP3K8	7.67878532409668	8.70489501953125	0
Mean platelet vol.	MAPK1	5.91776084899902	11.7771234512329	0
Mean platelet vol.	MAPK14	4.35028696060181	9.8859977722168	0.548436443019044
Mean platelet vol.	MIDN	5.81686115264893	11.5232725143433	0
Mean platelet vol.	MKX	7.33757591247559	11.376802444458	0.221937376773489
Mean platelet vol.	MS4A14	6.22411394119263	8.70094013214111	0
Mean platelet vol.	MYCBP2	6.36619806289673	7.70412397384644	0.360750074019063
Mean platelet vol.	MYD88	7.57233858108521	8.85280704498291	0.230970763992119
Mean platelet vol.	NAAA	6.70696973800659	11.8932695388794	0
Mean platelet vol.	NCF4	6.57495212554932	8.54076290130615	0.61188827294164
Mean platelet vol.	NFIC	6.83589124679565	8.8156156539917	0.361197775034192
Mean platelet vol.	NIPAL2	6.53349637985229	9.80878639221191	0
Mean platelet vol.	NLRC5	5.81516265869141	11.6291742324829	0
Mean platelet vol.	NLRP3	7.0721378326416	11.7246942520142	0.416474833239914
Mean platelet vol.	NLRX1	7.2755331993103	9.91725730895996	0.29332640179438
Mean platelet vol.	NOD2	7.96433877944946	9.11525440216064	0
Mean platelet vol.	NOTCH4	8.00496768951416	10.8526153564453	0.4555643036681
Mean platelet vol.	NPL	5.48835945129395	10.5600843429565	0
Mean platelet vol.	PAIP1	7.35709190368652	10.0742778778076	0.21984438045099
Mean platelet vol.	PELI1	6.44528007507324	11.1603050231934	0.440456658857199
Mean platelet vol.	PICALM	6.12743234634399	11.9005498886108	0.264520512151088
Mean platelet vol.	PIGT	6.69301080703735	7.55653047561646	0
Mean platelet vol.	PIK3CA	7.07985353469849	11.8228883743286	0
Mean platelet vol.	PIK3R1	6.68051671981812	8.05238819122314	0
Mean platelet vol.	PIP4K2A	7.8095588684082	9.70380783081055	0.30030111260333
Mean platelet vol.	Pooled	8.07804298400879	8.85571193695068	0.405572559288343
Mean platelet vol.	PPIF	6.40706157684326	11.3649320602417	0
Mean platelet vol.	PPM1D	8.14920711517334	8.79166984558105	0
Mean platelet vol.	PPP2R1B	5.58831834793091	9.27645969390869	0.292413792396121
Mean platelet vol.	PRDM1	6.61816787719727	10.6998538970947	0
Mean platelet vol.	PRKN	5.70477437973022	7.35362720489502	0
Mean platelet vol.	PSCA	6.04231882095337	7.70135116577148	0.227184599872463
Mean platelet vol.	PTPRR	6.43720197677612	8.06842994689941	0
Mean platelet vol.	RAB32	6.44209480285645	10.3155250549316	0.440264324425944
Mean platelet vol.	RAD54L	5.56196784973145	9.44069766998291	0
Mean platelet vol.	RDH14	7.7524676322937	10.5950298309326	0.359553311992793
Mean platelet vol.	REL	7.28973340988159	10.5459032058716	0.223654101116524
Mean platelet vol.	RELB	5.38511991500854	7.62201070785522	0
Mean platelet vol.	RIC8B	7.75186634063721	11.3691349029541	0
Mean platelet vol.	RIPK2	5.47485637664795	11.3856992721558	0
Mean platelet vol.	SBNO2	8.32688426971436	10.0484209060669	0
Mean platelet vol.	SIRT1	8.37016868591309	10.3432130813599	0
Mean platelet vol.	SLC12A5	6.63583087921143	11.7554292678833	0
Mean platelet vol.	SLC26A4-AS1	7.59082984924316	11.5649728775024	0.332305998713377
Mean platelet vol.	SLC2A8	5.73982334136963	11.1380243301392	0
Mean platelet vol.	SLC37A4	6.94833755493164	11.5858764648438	0
Mean platelet vol.	SMAD7	5.42648124694824	7.93528985977173	0
Mean platelet vol.	SNX13	7.03082799911499	9.08126354217529	0.255954135366079
Mean platelet vol.	SOCS1	5.86848640441895	7.31517696380615	0
Mean platelet vol.	SPRED2	6.71726894378662	7.42812824249268	0
Mean platelet vol.	STAT3	7.24708652496338	9.725266456604	0
Mean platelet vol.	STK4	5.40654516220093	11.336706161499	0
Mean platelet vol.	TAB1	7.67162370681763	10.9048175811768	0.250625558469467
Mean platelet vol.	TAB3	4.7709789276123	9.49433517456055	0
Mean platelet vol.	TAP1	5.43815660476685	9.18345928192139	0
Mean platelet vol.	TAP2	6.36042070388794	7.37976169586182	0.33930187891967
Mean platelet vol.	TBK1	5.83155298233032	10.8161134719849	0
Mean platelet vol.	TBX1	6.35060024261475	9.46589279174805	0
Mean platelet vol.	TGFB1	7.58035230636597	10.3777465820312	0
Mean platelet vol.	TGIF1	6.18874788284302	9.93055057525635	0
Mean platelet vol.	TICAM1	7.5761570930481	9.15384578704834	0
Mean platelet vol.	TICAM2	4.69086647033691	9.73123741149902	0
Mean platelet vol.	TLR10	6.3026909828186	9.10256958007812	0.78582121080815
Mean platelet vol.	TLR2	7.40984010696411	11.0783767700195	0.432323275918045
Mean platelet vol.	TLR4	5.508873462677	11.7780418395996	0
Mean platelet vol.	TLR8	4.33629322052002	9.95992279052734	0.772751582859177
Mean platelet vol.	TMED7-TICAM2	7.180739402771	10.9536199569702	0
Mean platelet vol.	TMEM176B	6.18511343002319	11.4679155349731	0.30582251456851
Mean platelet vol.	TMEM56-RWDD3	6.39949035644531	7.92843055725098	0
Mean platelet vol.	TMEM70	5.90299463272095	7.34153318405151	0
Mean platelet vol.	TMPRSS11F	4.67015743255615	8.6406078338623	0
Mean platelet vol.	TMX2-CTNND1	6.4836893081665	12.0768775939941	0
Mean platelet vol.	TNF	5.54649257659912	7.43405389785767	0.289211771597879
Mean platelet vol.	TNFRSF14	5.63748216629028	8.83115386962891	0.434178720100275
Mean platelet vol.	TOLLIP	6.98205900192261	10.2417297363281	0.407981872770443
Mean platelet vol.	TRADD	7.39344596862793	10.0179271697998	0.379229905187449
Mean platelet vol.	TRAF3	7.15300941467285	8.33640193939209	0.496859661530388
Mean platelet vol.	TRAM1	6.06211185455322	11.3768548965454	0
Mean platelet vol.	TRAPPC9	5.45904302597046	11.5255670547485	0
Mean platelet vol.	TRIB1	5.7039270401001	8.50441265106201	0.309150024842449
Mean platelet vol.	TRIM26	5.57145357131958	9.69797801971436	0
Mean platelet vol.	TSPAN4	8.09829998016357	9.51975917816162	0.253743114882546
Mean platelet vol.	TTC33	5.97880840301514	11.8983688354492	0
Mean platelet vol.	TTLL7	4.99557447433472	9.52974700927734	0.411739272846784
Mean platelet vol.	TYK2	5.2400050163269	10.2592887878418	0.296481270976776
Mean platelet vol.	UBE2F	7.89112043380737	10.0209474563599	0
Mean platelet vol.	UBE2F-SCLY	6.80208730697632	9.26835250854492	0
Mean platelet vol.	UNG	8.58019924163818	9.85960388183594	0
Mean platelet vol.	WASHC5	5.80861186981201	8.14589977264404	0.609169655347384
Mean platelet vol.	WWC3	7.73210144042969	10.8308963775635	0
Mean platelet vol.	XKR6	7.58482694625854	9.9898099899292	0.264920609815411
Mean platelet vol.	ZBTB7C	7.97869968414307	11.2465953826904	0.373225277800247
Mean platelet vol.	ZFP36	5.6842188835144	7.77419424057007	0.283257872642765
Mean platelet vol.	ZMIZ1-AS1	5.06306457519531	8.26407527923584	0
Mean platelet vol.	ZNF384	7.95328998565674	9.85862922668457	0
Asthma diagnosed	ACP5	-0.472724139690399	-19.1684036254883	0
Asthma diagnosed	ADCY4	-2.84091949462891	-16.662467956543	0
Asthma diagnosed	ADO	-2.6040198802948	-17.1538238525391	0.148046937626161
Asthma diagnosed	AGPAT1	-2.73499584197998	-19.957878112793	0.32588008933578
Asthma diagnosed	All	-1.491703748703	-20.4449825286865	1.57860910615981
Asthma diagnosed	AP1AR	-2.55688571929932	-20.9265689849854	0
Asthma diagnosed	APLP1	-1.42737782001495	-18.8651237487793	0
Asthma diagnosed	ARIH2	-0.337796032428741	-18.2940311431885	0
Asthma diagnosed	ATF1	-2.85173749923706	-16.982271194458	0
Asthma diagnosed	ATF6B	-1.35548734664917	-18.3897399902344	0
Asthma diagnosed	ATG16L1	-0.673200249671936	-16.8980522155762	0
Asthma diagnosed	ATP2B4	-1.88466143608093	-16.790096282959	0
Asthma diagnosed	ATXN7L3	-1.40880870819092	-20.378360748291	0
Asthma diagnosed	BACH2	-1.69660353660583	-21.2981472015381	0
Asthma diagnosed	BCL3	-0.961891353130341	-19.3130626678467	0
Asthma diagnosed	C1orf106	-1.6357182264328	-20.8944206237793	0
Asthma diagnosed	C3	-2.35294365882874	-20.5047760009766	0
Asthma diagnosed	CARD10	-2.00148749351501	-19.8246078491211	0.355718286465872
Asthma diagnosed	CARD9	-0.332750141620636	-15.9707508087158	0
Asthma diagnosed	CASP1	-1.13416194915771	-19.5018768310547	0
Asthma diagnosed	CBARP	-2.0215482711792	-18.7293357849121	0
Asthma diagnosed	CBLL1	-1.6982741355896	-20.6388206481934	0
Asthma diagnosed	CCDC22	-0.830949664115906	-19.3665332794189	0
Asthma diagnosed	CCR6	-2.67126941680908	-19.3640460968018	0
Asthma diagnosed	CD14	-0.50830340385437	-20.408332824707	0
Asthma diagnosed	CD151	-1.40723598003387	-21.6202926635742	0
Asthma diagnosed	CD40	-2.08716011047363	-19.3409156799316	0
Asthma diagnosed	CD47	-2.1864640712738	-20.1766204833984	0
Asthma diagnosed	CFD	-0.74060195684433	-21.0036735534668	0
Asthma diagnosed	CFTR	-1.93923676013947	-19.6281299591064	0
Asthma diagnosed	CHUK	0.143976509571075	-16.6312046051025	0
Asthma diagnosed	CIITA	-0.873360812664032	-18.4973449707031	0
Asthma diagnosed	CISH	-1.82136213779449	-20.8715572357178	0
Asthma diagnosed	CLCN4	-2.15591907501221	-21.0164833068848	0.35068745182562
Asthma diagnosed	COMMD7	-1.47511434555054	-21.5391483306885	0.205662049032854
Asthma diagnosed	CR1	-0.15992671251297	-18.4233894348145	0
Asthma diagnosed	CSF2RB	-1.61703586578369	-20.0423049926758	0
Asthma diagnosed	CSMD3	-1.15654730796814	-16.977954864502	0
Asthma diagnosed	CTNS	-0.375958502292633	-20.5034618377686	0.455339421529121
Asthma diagnosed	CTSZ	0.678581476211548	-17.432243347168	0
Asthma diagnosed	DGKA	-1.29877007007599	-16.4012241363525	0
Asthma diagnosed	DLG2	-1.10868608951569	-20.70871925354	0
Asthma diagnosed	DLG5-AS1	-1.84280514717102	-20.2567882537842	0
Asthma diagnosed	DPP10	-3.22313666343689	-19.5365505218506	0.200983105696938
Asthma diagnosed	DUSP1	-0.34602826833725	-17.0487289428711	0
Asthma diagnosed	E2F7	-2.99336433410645	-16.8724212646484	0
Asthma diagnosed	EGR1	-2.50200223922729	-17.2411193847656	0
Asthma diagnosed	EHMT2	0.140776306390762	-18.3912124633789	0
Asthma diagnosed	ELK1	-2.88843536376953	-18.5610046386719	0
Asthma diagnosed	ERBB2	-1.62624001502991	-16.2471332550049	0
Asthma diagnosed	FASLG	-1.26388478279114	-20.4817428588867	0
Asthma diagnosed	FCGR2A	-2.76321053504944	-20.1630477905273	0.513242491737404
Asthma diagnosed	FOS	-1.85321927070618	-19.8764801025391	0
Asthma diagnosed	FOXF1	-1.78004264831543	-18.7962741851807	0
Asthma diagnosed	G6PC3	-1.56121897697449	-19.578893661499	0
Asthma diagnosed	GABRG2	-2.18381977081299	-17.0633716583252	0
Asthma diagnosed	GSK3B	-0.490864723920822	-18.5687637329102	0
Asthma diagnosed	HAT1	-2.33136463165283	-20.5189743041992	0
Asthma diagnosed	HIF1A	-2.00064325332642	-19.8913078308105	0
Asthma diagnosed	HLA-B	-2.88233971595764	-17.5321197509766	0
Asthma diagnosed	HLA-DOA	-1.59391915798187	-16.5381984710693	0
Asthma diagnosed	HLA-DRB5	-1.30625355243683	-19.0950927734375	0
Asthma diagnosed	HLA-F	0.0949818715453148	-17.4973487854004	0
Asthma diagnosed	HLA-F-AS1	0.633017182350159	-17.8246326446533	0
Asthma diagnosed	HLA-G	0.0919416770339012	-17.2729301452637	0
Asthma diagnosed	HLA-J	-2.56897497177124	-20.0666198730469	0
Asthma diagnosed	IER3	-1.18695187568665	-20.0591831207275	0
Asthma diagnosed	IKBKE	0.6618971824646	-17.1309928894043	0
Asthma diagnosed	IL12B	0.0908558517694473	-16.9815521240234	0.373872599000333
Asthma diagnosed	IL15RA	-1.68885934352875	-19.3976078033447	0
Asthma diagnosed	IL1B	-0.141201883554459	-19.6151504516602	0
Asthma diagnosed	IL2RG	-0.345279008150101	-20.5961093902588	0
Asthma diagnosed	IL6ST	-1.60405349731445	-19.4716663360596	0
Asthma diagnosed	INPP5D	-2.50315380096436	-18.646110534668	0
Asthma diagnosed	IRAK3	-2.27076387405396	-19.2936706542969	0
Asthma diagnosed	IRF1	-1.26896560192108	-19.4588603973389	0
Asthma diagnosed	IRF3	-1.85647654533386	-16.8567752838135	0
Asthma diagnosed	ITPA	-1.48038840293884	-19.3283863067627	0
Asthma diagnosed	JAK2	-2.14726710319519	-17.7129192352295	0
Asthma diagnosed	JAZF1	0.201558038592339	-16.5245380401611	0
Asthma diagnosed	JUN	-1.53066742420197	-20.1015968322754	0
Asthma diagnosed	JUNB	0.179085716605186	-18.7331676483154	0
Asthma diagnosed	KMT2D	-1.07430481910706	-19.5220565795898	0
Asthma diagnosed	KRAS	-2.28947901725769	-18.5257015228271	0
Asthma diagnosed	KSR1	-0.900880873203278	-18.7628231048584	0
Asthma diagnosed	L3MBTL3	-0.756788969039917	-20.5858631134033	0
Asthma diagnosed	LACC1	-1.31485509872437	-17.414587020874	0.444137240002052
Asthma diagnosed	LINGO2	0.3159199655056	-17.6431922912598	0
Asthma diagnosed	LOC339166	-3.03936767578125	-16.7422904968262	0
Asthma diagnosed	LRP1B	-1.65754663944244	-19.7517166137695	0
Asthma diagnosed	LRRFIP2	-1.21401023864746	-19.5801563262939	0.46723111281327
Asthma diagnosed	LZTS1	-1.36703526973724	-16.5201969146729	0
Asthma diagnosed	MALT1	-1.54079151153564	-19.8869972229004	0
Asthma diagnosed	MAP2K1	-2.92450046539307	-20.5160655975342	0
Asthma diagnosed	MAP2K2	-1.47922730445862	-17.6864280700684	0
Asthma diagnosed	MAP2K3	-1.51021313667297	-18.7113609313965	0
Asthma diagnosed	MAP2K4	-1.76092338562012	-18.5044174194336	0
Asthma diagnosed	MAP2K7	-0.994032740592957	-20.8127384185791	0
Asthma diagnosed	MAP3K8	-0.172993645071983	-16.3555679321289	0.282172058188942
Asthma diagnosed	MAPK14	-1.62793874740601	-19.0466537475586	0
Asthma diagnosed	MIDN	-2.94600582122803	-18.5425987243652	0
Asthma diagnosed	MKX	-1.20557510852814	-19.1680278778076	0.369153918880783
Asthma diagnosed	MS4A14	-3.01209616661072	-17.0891494750977	0
Asthma diagnosed	MYCBP2	-1.83970940113068	-20.6408443450928	0
Asthma diagnosed	MYD88	-1.34212124347687	-21.0828151702881	0.404832892196165
Asthma diagnosed	NAAA	-1.67591738700867	-20.2696495056152	0
Asthma diagnosed	NCF4	-0.779884994029999	-17.297212600708	0
Asthma diagnosed	NFIC	-0.303402900695801	-16.0545768737793	0
Asthma diagnosed	NIPAL2	0.0806818678975105	-16.9848537445068	0
Asthma diagnosed	NLRC5	-2.3543004989624	-19.6255187988281	0
Asthma diagnosed	NLRP3	-0.803639590740204	-17.927921295166	0
Asthma diagnosed	NLRX1	0.017928896471858	-16.3637676239014	0.486668101518496
Asthma diagnosed	NOD2	-1.81754696369171	-18.2030982971191	0
Asthma diagnosed	NOTCH4	-2.22174382209778	-20.546516418457	0
Asthma diagnosed	NPL	-0.630759537220001	-18.792085647583	0
Asthma diagnosed	PAIP1	-1.49815034866333	-18.433650970459	0
Asthma diagnosed	PELI1	-0.715958058834076	-19.7795848846436	0
Asthma diagnosed	PICALM	-1.99091565608978	-19.1533432006836	0
Asthma diagnosed	PIGT	-0.921444475650787	-19.8089408874512	0
Asthma diagnosed	PIK3CA	-1.40119922161102	-20.7843208312988	0
Asthma diagnosed	PIK3R1	-0.356581032276154	-19.927734375	0
Asthma diagnosed	PIP4K2A	0.00529759842902422	-16.1859016418457	0
Asthma diagnosed	Pooled	-2.58222579956055	-20.7090244293213	0.679569549206892
Asthma diagnosed	PPIF	-1.00974953174591	-17.5030746459961	0.384342755428471
Asthma diagnosed	PPM1D	-2.44728446006775	-19.4954738616943	0
Asthma diagnosed	PPP2R1B	-1.27440941333771	-18.0960025787354	0
Asthma diagnosed	PRDM1	-1.31987881660461	-21.0428352355957	0.308836069536244
Asthma diagnosed	PRKN	-0.46421805024147	-17.9638004302979	0
Asthma diagnosed	PSCA	-0.672101736068726	-20.7254867553711	0
Asthma diagnosed	PTPRR	-1.76600360870361	-16.9326858520508	0
Asthma diagnosed	RAB32	-2.73397517204285	-16.563346862793	0
Asthma diagnosed	RAD54L	-0.0976453945040703	-16.4554767608643	0
Asthma diagnosed	RDH14	-1.30280113220215	-18.5277042388916	0
Asthma diagnosed	REL	-2.31167078018188	-19.4121952056885	0
Asthma diagnosed	RELB	-1.39591002464294	-19.3799781799316	0
Asthma diagnosed	RIC8B	-3.03676509857178	-20.4968891143799	0.425819867875033
Asthma diagnosed	RIPK2	-1.1121666431427	-18.6755237579346	0
Asthma diagnosed	SBNO2	-0.053767491132021	-20.4389743804932	0
Asthma diagnosed	SIRT1	-0.455240964889526	-17.43190574646	0
Asthma diagnosed	SLC12A5	-1.17796397209167	-21.1362228393555	0.471956999442059
Asthma diagnosed	SLC26A4-AS1	-0.256436169147491	-15.9768495559692	0
Asthma diagnosed	SLC2A8	-1.25310599803925	-20.292308807373	0
Asthma diagnosed	SLC37A4	-0.0722807422280312	-19.7316761016846	0
Asthma diagnosed	SMAD7	-1.05172598361969	-20.0723152160645	0
Asthma diagnosed	SNX13	-1.61032700538635	-21.4152870178223	0
Asthma diagnosed	SOCS1	-1.4388941526413	-16.808479309082	0
Asthma diagnosed	SPRED2	0.417679905891418	-17.5809383392334	0
Asthma diagnosed	STAT3	-2.5232412815094	-19.7897834777832	0
Asthma diagnosed	STK4	-2.84293842315674	-16.9514713287354	0
Asthma diagnosed	TAB1	-0.815686225891113	-20.006893157959	0
Asthma diagnosed	TAB3	-2.86536598205566	-16.5229606628418	0
Asthma diagnosed	TAP1	-0.962558388710022	-20.0634613037109	0
Asthma diagnosed	TAP2	-2.8979959487915	-16.7061367034912	0
Asthma diagnosed	TBK1	-0.824317634105682	-18.1900539398193	0
Asthma diagnosed	TBX1	0.0289814807474613	-17.2202033996582	0
Asthma diagnosed	TGFB1	-1.2184966802597	-20.4948577880859	0.605313263442307
Asthma diagnosed	TGIF1	0.0789710581302643	-17.8828983306885	0
Asthma diagnosed	TICAM1	-0.879668951034546	-18.9023456573486	0
Asthma diagnosed	TICAM2	-1.88845705986023	-19.2230949401855	0
Asthma diagnosed	TLR10	-1.94522058963776	-20.1120471954346	0
Asthma diagnosed	TLR2	-0.184348851442337	-20.3445301055908	0
Asthma diagnosed	TLR4	-2.18973064422607	-20.9074192047119	0.221665742412818
Asthma diagnosed	TLR8	-2.92364811897278	-20.8270740509033	0
Asthma diagnosed	TMED7-TICAM2	-0.886507987976074	-19.6335849761963	0
Asthma diagnosed	TMEM176B	-1.9936420917511	-20.6152267456055	0.406718279463692
Asthma diagnosed	TMEM70	-0.869666576385498	-17.7203674316406	0
Asthma diagnosed	TMPRSS11F	-1.20833647251129	-19.8275203704834	0
Asthma diagnosed	TMX2-CTNND1	-2.33842492103577	-19.0908317565918	0.524619675210739
Asthma diagnosed	TNF	0.629496097564697	-17.4771404266357	0
Asthma diagnosed	TNFRSF14	-0.544957041740417	-16.283239364624	0
Asthma diagnosed	TOLLIP	-0.0824390798807144	-18.7479095458984	0
Asthma diagnosed	TRADD	-2.35780382156372	-19.9415302276611	0
Asthma diagnosed	TRAF3	-2.9095778465271	-17.9583435058594	0
Asthma diagnosed	TRAM1	-2.96722626686096	-20.562162399292	0.606389992457292
Asthma diagnosed	TRAPPC9	-0.542487919330597	-20.8699893951416	0
Asthma diagnosed	TRIB1	0.331672638654709	-17.4858856201172	0
Asthma diagnosed	TRIM26	-0.852639198303223	-20.21435546875	0
Asthma diagnosed	TSPAN4	-2.18853640556335	-20.8213024139404	0
Asthma diagnosed	TTC33	-0.425842761993408	-16.4622650146484	0.572286341571762
Asthma diagnosed	TTLL7	-0.275658458471298	-19.4866828918457	0
Asthma diagnosed	TYK2	-3.12083625793457	-19.9392871856689	0.412442915803511
Asthma diagnosed	UBE2F	-1.14575254917145	-16.9616298675537	0
Asthma diagnosed	UBE2F-SCLY	-2.53870558738708	-20.4787406921387	0
Asthma diagnosed	WASHC5	-2.33713293075562	-17.9651908874512	0.400409653713191
Asthma diagnosed	WWC3	-3.0887496471405	-17.3565120697021	0
Asthma diagnosed	XKR6	-0.783178448677063	-20.5074367523193	0
Asthma diagnosed	ZBTB7C	-2.2212290763855	-20.0927314758301	0
Asthma diagnosed	ZFP36	-3.12025785446167	-17.0504207611084	0
Asthma diagnosed	ZMIZ1-AS1	-3.07143998146057	-18.6800479888916	0.189836771110889
Asthma diagnosed	ZNF384	-0.738850653171539	-19.150951385498	0
All auto-immune	ACP5	-4.44205904006958	10.8802671432495	0.371473080469833
All auto-immune	ADCY4	-5.88837385177612	10.3851089477539	0
All auto-immune	ADO	-2.59655165672302	7.57651853561401	0
All auto-immune	AGPAT1	-4.46755599975586	11.4721975326538	0
All auto-immune	All	-4.60529804229736	9.3190336227417	1.59295980677669
All auto-immune	AP1AR	-4.34866189956665	11.2581691741943	0
All auto-immune	APLP1	-1.96220231056213	7.56896686553955	0
All auto-immune	ARIH2	-2.09717726707458	7.3442325592041	0
All auto-immune	ATF1	-6.56681060791016	9.98922824859619	0
All auto-immune	ATF6B	-6.59581279754639	9.50477123260498	0
All auto-immune	ATG16L1	-4.26495838165283	9.13123416900635	0.558250501865848
All auto-immune	ATP2B4	-4.24005031585693	9.82141399383545	0
All auto-immune	ATXN7L3	-5.16347551345825	11.4762868881226	0.215789769427186
All auto-immune	BACH2	-5.76608324050903	8.59911727905273	0.308312229197551
All auto-immune	BCL3	-2.05246353149414	7.48741102218628	0
All auto-immune	C1orf106	-5.10000848770142	11.2997188568115	0.350983261190122
All auto-immune	C3	-3.57731413841248	10.4168672561646	0
All auto-immune	CARD10	-4.94651126861572	9.59954166412354	0.259137814391354
All auto-immune	CARD9	-4.25180196762085	11.2065010070801	0
All auto-immune	CASP1	-5.26943492889404	10.1001062393188	0.314087331429836
All auto-immune	CBARP	-3.29225969314575	10.6694326400757	0.203714870295647
All auto-immune	CBLL1	-3.81514739990234	11.4927225112915	0
All auto-immune	CCDC22	-5.05008268356323	11.4972639083862	0
All auto-immune	CCR6	-4.93783330917358	11.9669332504272	0.376456286471291
All auto-immune	CD14	-4.91617250442505	10.8878631591797	0.28353736772833
All auto-immune	CD151	-2.3908417224884	7.69633007049561	0.395192448229201
All auto-immune	CD40	-4.81637239456177	11.7155342102051	0
All auto-immune	CD47	-6.55901527404785	10.0531415939331	0
All auto-immune	CFD	-2.57810616493225	8.07828521728516	0
All auto-immune	CFTR	-5.35993051528931	11.2678737640381	0
All auto-immune	CHUK	-4.59859085083008	9.99722194671631	0.30094484222191
All auto-immune	CIITA	-5.24222755432129	9.82329940795898	0
All auto-immune	CISH	-3.607666015625	12.3094415664673	0
All auto-immune	CLCN4	-4.73174047470093	12.1497030258179	0
All auto-immune	COMMD7	-5.981764793396	9.1694507598877	0
All auto-immune	CR1	-5.87807035446167	9.98502159118652	0
All auto-immune	CSF2RB	-2.53511929512024	7.72233533859253	0
All auto-immune	CSMD3	-3.94366788864136	12.3833284378052	0
All auto-immune	CTNS	-4.55344772338867	11.6846752166748	0.384587044555218
All auto-immune	CTSZ	-5.23134756088257	9.50918674468994	0.360911411550903
All auto-immune	DGKA	-4.37410974502563	11.6342010498047	0.300679499020503
All auto-immune	DLG2	-5.6083083152771	10.2068128585815	0.291596456110959
All auto-immune	DLG5-AS1	-5.67259454727173	10.824535369873	0
All auto-immune	DPP10	-4.68699502944946	11.7936019897461	0.337408091974185
All auto-immune	DUSP1	-4.38685131072998	10.8689451217651	0.206703995379421
All auto-immune	E2F7	-4.00315618515015	9.64910125732422	0
All auto-immune	EGR1	-2.78532385826111	8.78323459625244	0.588167642320958
All auto-immune	EHMT2	-3.50733613967896	8.99430847167969	0
All auto-immune	ELK1	-2.17563009262085	7.52527379989624	0
All auto-immune	ERBB2	-5.87923765182495	11.3184356689453	0
All auto-immune	FASLG	-4.88151216506958	11.2532911300659	0.430459353879457
All auto-immune	FCGR2A	-2.31559586524963	7.99240732192993	0.256915526480882
All auto-immune	FOS	-4.79192876815796	11.5617561340332	0.368361225846055
All auto-immune	FOXF1	-4.63922548294067	11.8138809204102	0.277577118039552
All auto-immune	G6PC3	-6.2668628692627	10.1255083084106	0
All auto-immune	GABRG2	-3.56999397277832	9.30103302001953	0
All auto-immune	GSK3B	-5.26333427429199	11.5501556396484	0
All auto-immune	HAT1	-5.8831090927124	8.59957122802734	0.244216096538314
All auto-immune	HIF1A	-5.49778461456299	10.70179271698	0.262198132567975
All auto-immune	HLA-B	-2.62785005569458	7.85434436798096	0
All auto-immune	HLA-DOA	-4.02116107940674	11.845911026001	0
All auto-immune	HLA-DRB5	-2.02776312828064	8.54655838012695	0
All auto-immune	HLA-F	-4.28098297119141	11.329005241394	0.274772743972905
All auto-immune	HLA-F-AS1	-4.2790002822876	9.34932327270508	0.396852585283545
All auto-immune	HLA-G	-3.85652661323547	10.5291604995728	0
All auto-immune	HLA-J	-6.09234189987183	10.8502359390259	0.529423058856295
All auto-immune	IER3	-4.58924055099487	9.50692462921143	0.332162123216207
All auto-immune	IFI30	-4.3083062171936	8.36739158630371	0
All auto-immune	IKBKE	-2.0812451839447	7.21781301498413	0
All auto-immune	IL12B	-4.28038883209229	9.76222610473633	0.443465636907828
All auto-immune	IL15RA	-3.49079847335815	8.87222003936768	0
All auto-immune	IL1B	-4.43025064468384	10.4278154373169	0.321774629514327
All auto-immune	IL2RG	-4.52072477340698	10.9308223724365	0
All auto-immune	IL6ST	-3.19199562072754	8.14584445953369	0.345774435892518
All auto-immune	INPP5D	-2.29286098480225	7.19574689865112	0
All auto-immune	IRAK3	-5.03158283233643	8.85242462158203	0.383993944644088
All auto-immune	IRF1	-5.84656381607056	10.5280046463013	0
All auto-immune	IRF3	-4.47159624099731	9.47972297668457	0.571706806252053
All auto-immune	ITPA	-6.16357088088989	8.75569820404053	0
All auto-immune	JAK2	-5.49470663070679	9.16874122619629	0
All auto-immune	JAZF1	-3.25906682014465	9.69579601287842	0.351214156958925
All auto-immune	JUN	-5.23314523696899	11.9142637252808	0.329756044450735
All auto-immune	JUNB	-2.06296682357788	7.67335557937622	0
All auto-immune	KMT2D	-4.03206729888916	11.8583087921143	0
All auto-immune	KRAS	-2.68364095687866	8.12434864044189	0
All auto-immune	KSR1	-4.77685356140137	8.64255619049072	0
All auto-immune	L3MBTL3	-3.99762582778931	10.5509071350098	0.253022175112258
All auto-immune	LACC1	-6.09561491012573	11.0104961395264	0
All auto-immune	LINGO2	-4.0790376663208	11.1277761459351	0.414824716615311
All auto-immune	LOC339166	-3.86795568466187	11.0508584976196	0
All auto-immune	LRP1B	-4.05372095108032	11.4758043289185	0
All auto-immune	LRRFIP2	-4.48191261291504	9.26337337493896	0.463344370138005
All auto-immune	LZTS1	-2.10451698303223	7.48454666137695	0
All auto-immune	MALT1	-2.46658158302307	7.46051025390625	0
All auto-immune	MAP2K1	-3.18567991256714	9.60520839691162	0
All auto-immune	MAP2K2	-5.41988468170166	11.1317415237427	0
All auto-immune	MAP2K3	-5.26168727874756	11.6948356628418	0
All auto-immune	MAP2K4	-5.26748847961426	10.6223163604736	0.334897846720613
All auto-immune	MAP2K7	-5.02182054519653	11.5900564193726	0
All auto-immune	MAP3K8	-5.68403673171997	10.7581052780151	0.417166846520841
All auto-immune	MAPK1	-5.66348838806152	11.5805702209473	0.354264990043262
All auto-immune	MAPK14	-5.65368461608887	11.1290502548218	0
All auto-immune	MIDN	-2.26965260505676	8.2187967300415	0.53695309120034
All auto-immune	MKX	-3.56208562850952	12.0161075592041	0.295590032057525
All auto-immune	MS4A14	-6.635573387146	9.16630554199219	0
All auto-immune	MYCBP2	-4.61507606506348	11.0740194320679	0
All auto-immune	MYD88	-4.5553822517395	10.5652351379395	0.346723137919742
All auto-immune	NAAA	-5.86628675460815	9.42851734161377	0
All auto-immune	NCF4	-2.86082410812378	8.56923007965088	0
All auto-immune	NFIC	-4.37534427642822	10.4488401412964	0.396076937938351
All auto-immune	NIPAL2	-5.50963926315308	11.7166614532471	0.241179092997161
All auto-immune	NLRC5	-5.19326972961426	12.0542211532593	0
All auto-immune	NLRP3	-5.59139728546143	11.7081708908081	0
All auto-immune	NLRX1	-3.37794899940491	12.0875625610352	0.367052386608743
All auto-immune	NOD2	-4.72769546508789	9.24888896942139	0
All auto-immune	NOTCH4	-3.63916540145874	10.9782152175903	0
All auto-immune	NPL	-5.68225860595703	9.76419353485107	0.266413906937026
All auto-immune	PAIP1	-4.71860790252686	11.3495235443115	0
All auto-immune	PELI1	-3.61801981925964	9.72576904296875	0.369034750322711
All auto-immune	PICALM	-3.53773546218872	11.6774082183838	0
All auto-immune	PIGT	-4.89171409606934	10.938497543335	0.773479155619348
All auto-immune	PIK3CA	-4.8249077796936	11.2621021270752	0
All auto-immune	PIK3R1	-2.4682776927948	7.5723295211792	0
All auto-immune	PIP4K2A	-4.24064636230469	12.6787052154541	0
All auto-immune	Pooled	-4.77224206924438	9.27372074127197	0.629230838240889
All auto-immune	PPIF	-2.69432353973389	9.95529365539551	0
All auto-immune	PPM1D	-3.50157332420349	10.1077470779419	0
All auto-immune	PPP2R1B	-5.13948535919189	11.1966590881348	0
All auto-immune	PRDM1	-4.8741888999939	11.3716421127319	0.402447576325796
All auto-immune	PRKN	-2.59408497810364	7.22639417648315	0.291237388072834
All auto-immune	PSCA	-2.91719746589661	9.27259826660156	0
All auto-immune	PTPRR	-4.91009092330933	10.7285356521606	0
All auto-immune	RAB32	-6.58573532104492	9.45845508575439	0
All auto-immune	RAD54L	-3.57090044021606	8.70456027984619	0
All auto-immune	RDH14	-4.81185436248779	10.998330116272	0
All auto-immune	REL	-4.89824914932251	11.8543796539307	0
All auto-immune	RELB	-5.89207601547241	8.75721645355225	0
All auto-immune	RIC8B	-6.12224817276001	10.2116689682007	0
All auto-immune	RIPK2	-4.03876972198486	12.285834312439	0.295222369063058
All auto-immune	SBNO2	-4.53280353546143	12.0913238525391	0
All auto-immune	SIRT1	-4.83735752105713	10.1009569168091	0.384531114832152
All auto-immune	SLC12A5	-3.78868055343628	11.2060508728027	0.338937325447677
All auto-immune	SLC26A4-AS1	-1.91184902191162	7.64605140686035	0
All auto-immune	SLC2A8	-4.51503229141235	8.93692779541016	0
All auto-immune	SLC37A4	-4.87157726287842	12.0483045578003	0
All auto-immune	SMAD7	-4.87440395355225	9.77382278442383	0.249844035180976
All auto-immune	SNX13	-5.94440889358521	8.81431579589844	0
All auto-immune	SOCS1	-4.29373168945312	9.83712100982666	0.321699643386953
All auto-immune	SPRED2	-4.98192977905273	11.9739837646484	0
All auto-immune	STAT3	-2.91702747344971	8.37271976470947	0.329985632239493
All auto-immune	STK4	-4.13071918487549	11.7241687774658	0.275932416342628
All auto-immune	TAB1	-6.58655214309692	9.28514099121094	0
All auto-immune	TAB3	-2.43799161911011	8.21275520324707	0
All auto-immune	TAP1	-5.43240976333618	11.6892614364624	0.327190437271141
All auto-immune	TAP2	-2.08944582939148	7.41737842559814	0
All auto-immune	TBK1	-2.64495420455933	8.35790348052979	0
All auto-immune	TBX1	-5.99229526519775	11.439453125	0.264385116303544
All auto-immune	TGFB1	-5.25064182281494	12.6745986938477	0
All auto-immune	TGIF1	-5.65278768539429	12.0205125808716	0
All auto-immune	TICAM1	-4.71660375595093	12.4106063842773	0
All auto-immune	TICAM2	-2.90321779251099	9.17482662200928	0.302212324821482
All auto-immune	TLR10	-3.98256421089172	9.06147193908691	0
All auto-immune	TLR2	-6.53615236282349	9.54171848297119	0
All auto-immune	TLR4	-4.08483028411865	11.5701169967651	0
All auto-immune	TLR8	-4.74883317947388	9.70515441894531	0.303020781632
All auto-immune	TMED7-TICAM2	-2.76635932922363	8.92597484588623	0.246066549823217
All auto-immune	TMEM176B	-4.29297733306885	12.6463613510132	0
All auto-immune	TMEM56-RWDD3	-3.92197132110596	10.2086763381958	0
All auto-immune	TMEM70	-5.93634748458862	11.6009464263916	0
All auto-immune	TMPRSS11F	-4.44449234008789	12.3759698867798	0
All auto-immune	TMX2-CTNND1	-4.83953046798706	12.4736557006836	0
All auto-immune	TNF	-5.36474466323853	9.47565650939941	0.452675373256555
All auto-immune	TNFRSF14	-5.74729633331299	12.2641754150391	0.492383389845781
All auto-immune	TOLLIP	-5.14324140548706	9.28009033203125	0.288170623989398
All auto-immune	TRADD	-3.78601574897766	11.30433177948	0.404142665732754
All auto-immune	TRAF3	-3.24829030036926	11.0834465026855	0
All auto-immune	TRAM1	-3.54564094543457	10.1726245880127	0.316425283170231
All auto-immune	TRAPPC9	-4.01640033721924	10.5672874450684	0
All auto-immune	TRIB1	-5.6198034286499	10.4287958145142	0.515370819451796
All auto-immune	TRIM26	-6.11969375610352	10.5912494659424	0.621811988177902
All auto-immune	TSPAN4	-3.6127245426178	10.9546480178833	0.518526104815346
All auto-immune	TTC33	-2.8500759601593	7.75793647766113	0.323240389280018
All auto-immune	TTLL7	-2.85168504714966	8.34526348114014	0
All auto-immune	TYK2	-3.28136277198792	10.2267026901245	0
All auto-immune	UBE2F	-6.49939727783203	9.1877384185791	0
All auto-immune	UBE2F-SCLY	-3.75270247459412	10.2614889144897	0.276910209218801
All auto-immune	UNG	-5.5055980682373	12.0280523300171	0
All auto-immune	WASHC5	-5.34730672836304	12.418755531311	0
All auto-immune	WWC3	-4.33699035644531	12.078125	0
All auto-immune	XKR6	-2.44584631919861	8.62241268157959	0
All auto-immune	ZBTB7C	-6.24611854553223	9.44579601287842	0.268927012218088
All auto-immune	ZFP36	-6.18408060073853	11.403172492981	0.334663930628509
All auto-immune	ZMIZ1-AS1	-3.73871684074402	12.3142547607422	0
All auto-immune	ZNF384	-4.14300012588501	10.7913246154785	0.523614518348237
Allergy eczema diagnosed	ACP5	-1.82123351097107	11.890645980835	0.359867657286693
Allergy eczema diagnosed	ADCY4	-0.329492390155792	13.22864818573	0.389173055283596
Allergy eczema diagnosed	ADO	-0.134246096014977	13.8689937591553	0.63303669816516
Allergy eczema diagnosed	AGPAT1	-0.828727841377258	12.8269872665405	0.520060400374647
Allergy eczema diagnosed	All	-1.13097953796387	12.6048269271851	0.973656598796446
Allergy eczema diagnosed	AP1AR	-2.3461766242981	12.8595199584961	0
Allergy eczema diagnosed	APLP1	-1.11813068389893	12.9848232269287	0
Allergy eczema diagnosed	ARIH2	-1.10487329959869	10.6409778594971	0
Allergy eczema diagnosed	ATF1	-0.145196318626404	10.5674505233765	0.413539865662898
Allergy eczema diagnosed	ATF6B	-2.15410351753235	11.0656480789185	0
Allergy eczema diagnosed	ATG16L1	-1.13284289836884	10.2307014465332	0.248101049027031
Allergy eczema diagnosed	ATP2B4	0.162056088447571	11.1583862304688	0.256506087962863
Allergy eczema diagnosed	ATXN7L3	-0.771831810474396	13.3966960906982	0.402179384936653
Allergy eczema diagnosed	BACH2	0.375613123178482	13.8528747558594	0.893325345598875
Allergy eczema diagnosed	BCL3	-0.671939551830292	9.69293308258057	0
Allergy eczema diagnosed	C1orf106	-0.714884221553802	10.7423458099365	0
Allergy eczema diagnosed	C3	-1.86996293067932	13.0402793884277	0
Allergy eczema diagnosed	CARD10	-1.78823137283325	12.2146244049072	0.414167399693575
Allergy eczema diagnosed	CARD9	-1.35439550876617	13.406343460083	0
Allergy eczema diagnosed	CASP1	0.615990221500397	10.7794647216797	0
Allergy eczema diagnosed	CBARP	-0.408992230892181	11.9345388412476	0.632923901537748
Allergy eczema diagnosed	CBLL1	1.24712026119232	11.9048624038696	0
Allergy eczema diagnosed	CCDC22	-0.711783707141876	10.3698854446411	0
Allergy eczema diagnosed	CCR6	-1.57285153865814	12.487473487854	0
Allergy eczema diagnosed	CD14	2.62568926811218	12.870777130127	0
Allergy eczema diagnosed	CD151	-0.17792946100235	11.5158758163452	0.602699519084948
Allergy eczema diagnosed	CD40	-1.40669858455658	10.9313364028931	0
Allergy eczema diagnosed	CD47	-0.881336688995361	12.8614101409912	0.306272055876777
Allergy eczema diagnosed	CFD	1.67740273475647	11.4916849136353	0
Allergy eczema diagnosed	CFTR	-0.101932428777218	12.3790550231934	0.590784784347302
Allergy eczema diagnosed	CHUK	-0.386994689702988	10.7408313751221	0
Allergy eczema diagnosed	CIITA	-0.753307044506073	11.1841306686401	0
Allergy eczema diagnosed	CISH	-0.975247204303741	11.9842653274536	0.453792075266143
Allergy eczema diagnosed	CLCN4	-0.202344551682472	11.6445503234863	0
Allergy eczema diagnosed	COMMD7	-1.31738555431366	13.3452434539795	0
Allergy eczema diagnosed	COMMD8	-0.299148112535477	10.2298431396484	0
Allergy eczema diagnosed	CR1	-0.532667636871338	12.9757480621338	0.651519310678717
Allergy eczema diagnosed	CSF2RB	-1.35318624973297	10.5634126663208	0.502114887143271
Allergy eczema diagnosed	CSMD3	-1.41934025287628	12.4954404830933	0
Allergy eczema diagnosed	CTNS	2.72083306312561	12.6823835372925	0
Allergy eczema diagnosed	CTSZ	-0.61650949716568	11.9042444229126	0.639165243178196
Allergy eczema diagnosed	DGKA	0.292240262031555	14.0961484909058	0.317279571440447
Allergy eczema diagnosed	DLG2	-1.64864754676819	11.2020168304443	0
Allergy eczema diagnosed	DLG5-AS1	0.0464856140315533	10.4953870773315	0.528370663189881
Allergy eczema diagnosed	DPP10	-1.74515998363495	11.3151454925537	0
Allergy eczema diagnosed	DUSP1	-1.13676428794861	12.1880540847778	0.234224589256999
Allergy eczema diagnosed	E2F7	-0.950810968875885	11.775279045105	0.397448483445618
Allergy eczema diagnosed	EGR1	-1.23209977149963	11.9938926696777	0.567583867019539
Allergy eczema diagnosed	EHMT2	-0.567283034324646	12.6574993133545	0
Allergy eczema diagnosed	ELK1	1.37826287746429	12.3452701568604	0
Allergy eczema diagnosed	ERBB2	1.06612777709961	13.469898223877	0
Allergy eczema diagnosed	FASLG	-0.1098612844944	13.4480867385864	0.655780794092923
Allergy eczema diagnosed	FCGR2A	-2.02171444892883	12.1514549255371	0.360462935597824
Allergy eczema diagnosed	FOS	-1.38426387310028	13.1562261581421	0.43170286527693
Allergy eczema diagnosed	FOXF1	-1.0672550201416	11.4197578430176	0.542422452897991
Allergy eczema diagnosed	G6PC3	1.35927212238312	12.6063613891602	0.445498407885257
Allergy eczema diagnosed	GABRG2	-1.06944358348846	12.5651006698608	0.638481518775472
Allergy eczema diagnosed	GSK3B	-1.70811200141907	10.9122362136841	0
Allergy eczema diagnosed	HAT1	0.268424063920975	11.9636974334717	0
Allergy eczema diagnosed	HIF1A	-0.0359451062977314	12.8496761322021	0.488033389002588
Allergy eczema diagnosed	HLA-B	-1.5615062713623	12.2509365081787	0.510597987708787
Allergy eczema diagnosed	HLA-DOA	-2.3078932762146	12.8492422103882	0
Allergy eczema diagnosed	HLA-DRB5	-1.20375299453735	12.0753383636475	0.462139275373699
Allergy eczema diagnosed	HLA-F	1.45593905448914	12.7031145095825	0
Allergy eczema diagnosed	HLA-F-AS1	-0.660192966461182	11.4284296035767	0.666278825769481
Allergy eczema diagnosed	HLA-G	-2.49568891525269	11.845850944519	0
Allergy eczema diagnosed	HLA-J	2.21437525749207	12.5520219802856	0
Allergy eczema diagnosed	IER3	-0.490126222372055	13.0440502166748	0.286710950642004
Allergy eczema diagnosed	IFI30	-0.766780376434326	12.2404861450195	0
Allergy eczema diagnosed	IKBKE	-1.45368409156799	10.921332359314	0
Allergy eczema diagnosed	IL12B	-1.78563511371613	13.1580104827881	0.315815954114709
Allergy eczema diagnosed	IL15RA	-2.22039556503296	11.5219135284424	0
Allergy eczema diagnosed	IL1B	-1.43293046951294	12.0189542770386	0.285558206782109
Allergy eczema diagnosed	IL2RG	0.174311131238937	13.2071170806885	0.475323326492795
Allergy eczema diagnosed	IL6ST	-0.174720734357834	12.6562166213989	0
Allergy eczema diagnosed	INPP5D	0.60730367898941	11.9743413925171	0
Allergy eczema diagnosed	IRAK3	-1.24720823764801	11.473822593689	0.479301133259644
Allergy eczema diagnosed	IRF1	-1.00546562671661	11.5452337265015	0
Allergy eczema diagnosed	IRF3	-0.21196711063385	12.2865629196167	0
Allergy eczema diagnosed	ITPA	0.0750115662813187	12.7721366882324	0.506360984612263
Allergy eczema diagnosed	JAK2	0.600993454456329	13.8000068664551	0.711581928260387
Allergy eczema diagnosed	JAZF1	0.0123665491119027	11.8553142547607	0.310074446506687
Allergy eczema diagnosed	JUN	-1.68652760982513	11.8302030563354	0
Allergy eczema diagnosed	JUNB	-0.472856998443604	13.6739149093628	0
Allergy eczema diagnosed	KMT2D	-1.00533902645111	11.6987257003784	0.242033712387983
Allergy eczema diagnosed	KRAS	0.15101470053196	14.1535158157349	0.472946743930445
Allergy eczema diagnosed	KSR1	-1.95421230792999	13.2439298629761	0.233520952773104
Allergy eczema diagnosed	L3MBTL3	-0.51791375875473	9.77164554595947	0
Allergy eczema diagnosed	LACC1	1.42410588264465	11.4357233047485	0
Allergy eczema diagnosed	LINGO2	1.06231653690338	11.0258312225342	0
Allergy eczema diagnosed	LOC339166	2.43335485458374	12.625412940979	0
Allergy eczema diagnosed	LRP1B	-0.875251293182373	13.5676555633545	0.476935637719029
Allergy eczema diagnosed	LRRFIP2	-1.45456397533417	12.718147277832	0
Allergy eczema diagnosed	LZTS1	-1.68647015094757	12.9848604202271	0.494968749643734
Allergy eczema diagnosed	MALT1	-1.68532824516296	10.4736499786377	0
Allergy eczema diagnosed	MAP2K1	-0.974049925804138	12.604790687561	0.398688650586117
Allergy eczema diagnosed	MAP2K2	-1.03296780586243	12.1147918701172	0.186582109651935
Allergy eczema diagnosed	MAP2K3	-1.73520016670227	12.589919090271	0
Allergy eczema diagnosed	MAP2K4	0.505089700222015	11.6255044937134	0
Allergy eczema diagnosed	MAP2K7	1.76877677440643	12.2528266906738	0
Allergy eczema diagnosed	MAP3K8	-1.27467966079712	11.7954120635986	0.556070806569385
Allergy eczema diagnosed	MAPK1	-1.05387890338898	10.438232421875	0.327014648596373
Allergy eczema diagnosed	MAPK14	1.74128258228302	11.7675867080688	0
Allergy eczema diagnosed	MIDN	-2.12021923065186	10.8909168243408	0
Allergy eczema diagnosed	MKX	1.6456173658371	11.53737449646	0.29239602261869
Allergy eczema diagnosed	MS4A14	-0.450642466545105	10.6337957382202	0
Allergy eczema diagnosed	MYCBP2	-1.19534611701965	12.2647981643677	0
Allergy eczema diagnosed	MYD88	0.687503218650818	12.8360271453857	1.02037304841618
Allergy eczema diagnosed	NAAA	-1.76857423782349	12.1921901702881	0.437277662617473
Allergy eczema diagnosed	NCF4	-1.41510438919067	10.634222984314	0
Allergy eczema diagnosed	NFIC	-1.06490099430084	11.0331983566284	0.450685081787438
Allergy eczema diagnosed	NIPAL2	-1.99833345413208	11.2079916000366	0.447958385043487
Allergy eczema diagnosed	NLRC5	0.281858921051025	12.2358894348145	0.794509681988602
Allergy eczema diagnosed	NLRP3	2.65019774436951	12.8319530487061	0
Allergy eczema diagnosed	NLRX1	0.608950018882751	12.4481201171875	0
Allergy eczema diagnosed	NOD2	-0.825771689414978	10.6188592910767	0
Allergy eczema diagnosed	NOTCH4	-1.73254358768463	13.6282958984375	0
Allergy eczema diagnosed	NPL	-2.17457985877991	11.2516288757324	0
Allergy eczema diagnosed	PAIP1	-2.07715201377869	11.9277029037476	0.721984428612974
Allergy eczema diagnosed	PELI1	-2.32027959823608	13.0369071960449	0
Allergy eczema diagnosed	PICALM	-1.34373331069946	11.9012899398804	0.425311327291993
Allergy eczema diagnosed	PIGT	-1.95394825935364	11.6921148300171	0
Allergy eczema diagnosed	PIK3CA	0.458832442760468	12.1762084960938	0
Allergy eczema diagnosed	PIK3R1	-0.27283439040184	11.9649543762207	0
Allergy eczema diagnosed	PIP4K2A	-0.6951744556427	13.1785469055176	0.553993219331914
Allergy eczema diagnosed	Pooled	0.661700487136841	12.0143518447876	0.719774673151679
Allergy eczema diagnosed	PPIF	-1.52297425270081	10.0991296768188	0
Allergy eczema diagnosed	PPM1D	-0.136354699730873	11.0759372711182	0
Allergy eczema diagnosed	PPP2R1B	-1.8729795217514	12.6438302993774	0.252771599228348
Allergy eczema diagnosed	PRDM1	-0.552555084228516	9.81819152832031	0
Allergy eczema diagnosed	PRKN	-2.46696591377258	11.338339805603	0.461223286760821
Allergy eczema diagnosed	PSCA	0.171130761504173	13.7940855026245	0.412094466710266
Allergy eczema diagnosed	PTPRR	0.230463758111	11.341215133667	0
Allergy eczema diagnosed	RAB32	-2.7476818561554	12.7019271850586	0.455759267823688
Allergy eczema diagnosed	RAD54L	1.39384567737579	11.2185258865356	0
Allergy eczema diagnosed	RDH14	-0.56232476234436	10.1195726394653	0
Allergy eczema diagnosed	REL	-1.67940855026245	11.9564151763916	0
Allergy eczema diagnosed	RELB	-1.41697597503662	13.1558313369751	0
Allergy eczema diagnosed	RIC8B	-0.26257187128067	11.7735729217529	0.564671977477171
Allergy eczema diagnosed	RIPK2	-0.777568101882935	10.476110458374	0.322972343098192
Allergy eczema diagnosed	SBNO2	-0.806680023670197	11.9397058486938	0.380610099098729
Allergy eczema diagnosed	SIRT1	-2.08817887306213	10.4782199859619	0
Allergy eczema diagnosed	SLC12A5	0.51280277967453	13.7153186798096	0.634428859984089
Allergy eczema diagnosed	SLC26A4-AS1	-0.85551530122757	12.4035406112671	0
Allergy eczema diagnosed	SLC2A8	-1.67068135738373	11.4193906784058	0
Allergy eczema diagnosed	SLC37A4	0.00206882273778319	14.0848932266235	0
Allergy eczema diagnosed	SMAD7	2.4841194152832	12.655348777771	0
Allergy eczema diagnosed	SNX13	-0.643343925476074	13.4797515869141	0
Allergy eczema diagnosed	SOCS1	0.318716436624527	12.4372682571411	0
Allergy eczema diagnosed	SPRED2	-1.03941535949707	13.1534023284912	0.52562517684804
Allergy eczema diagnosed	STAT3	-2.26692986488342	12.3339328765869	0.514809456538147
Allergy eczema diagnosed	STK4	1.02631592750549	13.4408330917358	0
Allergy eczema diagnosed	TAB1	0.630658090114594	12.719464302063	0.978986655859646
Allergy eczema diagnosed	TAB3	-2.61326766014099	11.4859161376953	0
Allergy eczema diagnosed	TAP1	1.0905829668045	12.3100337982178	0
Allergy eczema diagnosed	TAP2	-1.30040204524994	10.2560033798218	0
Allergy eczema diagnosed	TBK1	-2.36703681945801	11.9529523849487	0
Allergy eczema diagnosed	TBX1	2.07937836647034	12.5940656661987	0.379861736418605
Allergy eczema diagnosed	TGFB1	0.268105655908585	13.3846378326416	0.200966806320645
Allergy eczema diagnosed	TGIF1	-0.000596220197621733	11.3546667098999	0
Allergy eczema diagnosed	TICAM1	-2.08353805541992	13.2079582214355	0.38912538064108
Allergy eczema diagnosed	TICAM2	-1.20133996009827	12.9552001953125	0.361144205270948
Allergy eczema diagnosed	TLR10	-2.80984592437744	12.5837926864624	0.399769097605975
Allergy eczema diagnosed	TLR2	0.824317574501038	13.4271621704102	0
Allergy eczema diagnosed	TLR4	0.132482558488846	12.7602653503418	0
Allergy eczema diagnosed	TLR8	0.373616486787796	12.5632572174072	0.739621083983349
Allergy eczema diagnosed	TMED7-TICAM2	-1.09687042236328	13.6398057937622	0.374103667411695
Allergy eczema diagnosed	TMEM176B	-1.22373652458191	10.9958915710449	0
Allergy eczema diagnosed	TMEM56-RWDD3	-1.06159424781799	11.0225849151611	0.366586685532529
Allergy eczema diagnosed	TMEM70	-0.814182698726654	11.2979669570923	0.761932748071657
Allergy eczema diagnosed	TMPRSS11F	0.492151170969009	12.5929403305054	0
Allergy eczema diagnosed	TMX2-CTNND1	-0.0727838575839996	10.3129901885986	0
Allergy eczema diagnosed	TNF	-0.44344362616539	13.4644145965576	0.526882836772256
Allergy eczema diagnosed	TNFRSF14	0.318990498781204	11.2183532714844	0.691599208772555
Allergy eczema diagnosed	TOLLIP	-0.827726781368256	12.6220893859863	0.475872207929073
Allergy eczema diagnosed	TRADD	-1.13395130634308	13.8713827133179	0
Allergy eczema diagnosed	TRAF3	-0.363436579704285	11.2418508529663	0.607039756421285
Allergy eczema diagnosed	TRAM1	0.764841437339783	13.2054796218872	0
Allergy eczema diagnosed	TRAPPC9	-0.663059234619141	12.3375959396362	0
Allergy eczema diagnosed	TRIB1	1.34830033779144	12.6974573135376	0.624151760107441
Allergy eczema diagnosed	TRIM26	0.494409590959549	12.8957061767578	0
Allergy eczema diagnosed	TSPAN4	-1.47128224372864	13.3705520629883	0
Allergy eczema diagnosed	TTC33	-1.80713427066803	10.6237983703613	0
Allergy eczema diagnosed	TTLL7	-0.201067119836807	13.4886646270752	0
Allergy eczema diagnosed	TYK2	-0.275266021490097	12.9466094970703	0
Allergy eczema diagnosed	UBE2F	2.50109887123108	12.7153549194336	0
Allergy eczema diagnosed	UBE2F-SCLY	0.720071256160736	13.2874135971069	0
Allergy eczema diagnosed	UNG	-2.55267715454102	13.0593605041504	0
Allergy eczema diagnosed	WASHC5	-0.419616967439651	12.2031936645508	0.536645088876776
Allergy eczema diagnosed	WWC3	1.06719779968262	11.4308166503906	0.394170218460956
Allergy eczema diagnosed	XKR6	-0.249360173940659	13.0810384750366	0
Allergy eczema diagnosed	ZBTB7C	-0.760479211807251	10.8888883590698	0
Allergy eczema diagnosed	ZFP36	-0.558698534965515	11.7941627502441	0.59514646133658
Allergy eczema diagnosed	ZMIZ1-AS1	2.68835425376892	12.8379364013672	0
Allergy eczema diagnosed	ZNF384	-0.885243654251099	13.8749160766602	0
Hypothyroidism self rep.	ACP5	1.4822758436203	-2.88399243354797	0
Hypothyroidism self rep.	ADCY4	-1.07626152038574	-6.54248142242432	0
Hypothyroidism self rep.	ADO	0.938474893569946	-2.7275402545929	0
Hypothyroidism self rep.	AGPAT1	1.72621238231659	-5.37707471847534	0
Hypothyroidism self rep.	All	1.86212813854218	-4.74309682846069	1.00340281572007
Hypothyroidism self rep.	AP1AR	1.2489812374115	-5.79618644714355	0
Hypothyroidism self rep.	APLP1	1.71252584457397	-6.30042743682861	0.303492349889916
Hypothyroidism self rep.	ARIH2	-1.05768525600433	-6.20622968673706	0
Hypothyroidism self rep.	ATF1	-0.0813253372907639	-5.2558536529541	0
Hypothyroidism self rep.	ATF6B	0.408581227064133	-5.7235221862793	0.3282830046111
Hypothyroidism self rep.	ATG16L1	-0.0038813806604594	-5.66560554504395	0
Hypothyroidism self rep.	ATP2B4	2.11477208137512	-5.79567098617554	0.408425973502376
Hypothyroidism self rep.	ATXN7L3	0.649569451808929	-5.18249893188477	0.269450455367257
Hypothyroidism self rep.	BACH2	-2.41621994972229	-5.49835109710693	0.406417523742216
Hypothyroidism self rep.	BCL3	2.28696274757385	-6.11704397201538	0
Hypothyroidism self rep.	C1orf106	-1.0459052324295	-5.71772909164429	0
Hypothyroidism self rep.	C3	-2.26573634147644	-5.48920488357544	0
Hypothyroidism self rep.	CARD10	1.87492632865906	-5.03769540786743	0.244274659924904
Hypothyroidism self rep.	CARD9	-1.67783391475677	-4.85879611968994	0.480453214926646
Hypothyroidism self rep.	CASP1	0.454001873731613	-6.52636051177979	0
Hypothyroidism self rep.	CBARP	1.38640797138214	-5.79230117797852	0
Hypothyroidism self rep.	CBLL1	-1.26088643074036	-6.04331874847412	0.526406780482839
Hypothyroidism self rep.	CCDC22	0.741473615169525	-4.46402072906494	0
Hypothyroidism self rep.	CCR6	0.306715101003647	-4.4009838104248	0
Hypothyroidism self rep.	CD14	0.174308001995087	-5.96701622009277	0.493754931068311
Hypothyroidism self rep.	CD151	-0.34034475684166	-6.35057353973389	0
Hypothyroidism self rep.	CD40	1.14771473407745	-6.28558588027954	0
Hypothyroidism self rep.	CD47	-1.66154396533966	-4.5630350112915	0
Hypothyroidism self rep.	CFD	-0.707642436027527	-5.65521764755249	0
Hypothyroidism self rep.	CFTR	0.601180732250214	-7.1473126411438	0
Hypothyroidism self rep.	CHUK	0.375963479280472	-6.69673013687134	0.484571875441243
Hypothyroidism self rep.	CIITA	1.41435408592224	-6.00214004516602	0.261989897369137
Hypothyroidism self rep.	CISH	0.58638334274292	-4.6190071105957	0
Hypothyroidism self rep.	CLCN4	0.653739333152771	-6.39382457733154	0
Hypothyroidism self rep.	COMMD7	1.59088540077209	-5.95341777801514	0.254388837475778
Hypothyroidism self rep.	COMMD8	1.10566699504852	-2.8058443069458	0
Hypothyroidism self rep.	CR1	0.906010687351227	-5.45770215988159	0
Hypothyroidism self rep.	CSF2RB	1.71554183959961	-6.55486822128296	0.428029055380379
Hypothyroidism self rep.	CSMD3	-1.46173644065857	-6.37213563919067	0
Hypothyroidism self rep.	CTNS	1.05984270572662	-2.5716118812561	0
Hypothyroidism self rep.	CTSZ	0.733566761016846	-3.55537557601929	0
Hypothyroidism self rep.	DGKA	-1.97279930114746	-5.42168855667114	0
Hypothyroidism self rep.	DLG2	-1.99160873889923	-4.6477746963501	0
Hypothyroidism self rep.	DLG5-AS1	1.71951389312744	-4.98883390426636	0
Hypothyroidism self rep.	DPP10	0.9706010222435	-6.4014573097229	0.356461756760877
Hypothyroidism self rep.	DUSP1	0.300485461950302	-4.96350717544556	0
Hypothyroidism self rep.	E2F7	-1.52969515323639	-5.90097093582153	0
Hypothyroidism self rep.	EGR1	2.1737756729126	-4.8370361328125	0
Hypothyroidism self rep.	EHMT2	-0.35100269317627	-6.01276731491089	0.277427240535837
Hypothyroidism self rep.	ELK1	-1.44083178043365	-5.87989282608032	0
Hypothyroidism self rep.	ERBB2	-0.73655891418457	-5.72264003753662	0
Hypothyroidism self rep.	FASLG	-0.25583416223526	-7.07566738128662	0
Hypothyroidism self rep.	FCGR2A	-2.47170066833496	-5.82080221176147	0
Hypothyroidism self rep.	FOS	-2.16725659370422	-4.99845266342163	0
Hypothyroidism self rep.	FOXF1	-0.279442578554153	-5.72777605056763	0
Hypothyroidism self rep.	G6PC3	-1.2855749130249	-5.03973007202148	0.311410062296337
Hypothyroidism self rep.	GABRG2	-0.129816740751266	-6.19201755523682	0.368066410747232
Hypothyroidism self rep.	GSK3B	-1.70003068447113	-6.21280097961426	0
Hypothyroidism self rep.	HAT1	-0.425551205873489	-6.06655788421631	0
Hypothyroidism self rep.	HIF1A	0.92827183008194	-7.15414810180664	0
Hypothyroidism self rep.	HLA-B	-0.661341786384583	-6.15562105178833	0
Hypothyroidism self rep.	HLA-DOA	1.28422367572784	-6.88285064697266	0
Hypothyroidism self rep.	HLA-DRB5	0.288728654384613	-3.67562770843506	0
Hypothyroidism self rep.	HLA-F	0.892599284648895	-6.47415637969971	0
Hypothyroidism self rep.	HLA-F-AS1	-0.347123175859451	-4.99068260192871	0.454394200695481
Hypothyroidism self rep.	HLA-G	0.994174659252167	-6.74838066101074	0
Hypothyroidism self rep.	HLA-J	0.959031879901886	-4.98476362228394	0
Hypothyroidism self rep.	IER3	1.15154576301575	-7.03727054595947	0
Hypothyroidism self rep.	IFI30	1.03659498691559	-2.82585716247559	0
Hypothyroidism self rep.	IKBKE	-1.88596940040588	-4.83879852294922	0
Hypothyroidism self rep.	IL12B	1.15849757194519	-7.32239007949829	0
Hypothyroidism self rep.	IL15RA	-0.210807412862778	-4.75103998184204	0.206284540151461
Hypothyroidism self rep.	IL1B	-0.441589564085007	-5.39982414245605	0
Hypothyroidism self rep.	IL2RG	0.68646252155304	-5.58693695068359	0
Hypothyroidism self rep.	IL6ST	-2.34164190292358	-6.10083341598511	0.402043930957033
Hypothyroidism self rep.	INPP5D	-0.962365567684174	-5.23185348510742	0.527665076627601
Hypothyroidism self rep.	IRAK3	-0.060285709798336	-6.45063066482544	0
Hypothyroidism self rep.	IRF1	0.52634471654892	-3.19692468643188	0
Hypothyroidism self rep.	IRF3	1.0724493265152	-4.63562631607056	0
Hypothyroidism self rep.	ITPA	-2.16743612289429	-4.96242713928223	0
Hypothyroidism self rep.	JAK2	-0.631564438343048	-4.39004421234131	0
Hypothyroidism self rep.	JAZF1	-0.377813935279846	-5.02294778823853	0
Hypothyroidism self rep.	JUN	-0.182321056723595	-4.91553401947021	0.300623541778981
Hypothyroidism self rep.	JUNB	-1.19236397743225	-5.73522138595581	0
Hypothyroidism self rep.	KMT2D	-0.376597166061401	-5.48090410232544	0.524351820129273
Hypothyroidism self rep.	KRAS	0.133138060569763	-3.67738175392151	0
Hypothyroidism self rep.	KSR1	-0.456033110618591	-4.67825365066528	0
Hypothyroidism self rep.	L3MBTL3	1.51284968852997	-5.10622215270996	0
Hypothyroidism self rep.	LACC1	1.46820020675659	-5.02882957458496	0
Hypothyroidism self rep.	LINGO2	1.76285219192505	-5.21441793441772	0.232950707822515
Hypothyroidism self rep.	LOC339166	0.449714481830597	-5.8075008392334	0
Hypothyroidism self rep.	LRP1B	-0.0485391654074192	-5.66701650619507	0
Hypothyroidism self rep.	LRRFIP2	-0.921593010425568	-5.37011909484863	0
Hypothyroidism self rep.	LZTS1	-0.971640288829803	-6.4835638999939	0
Hypothyroidism self rep.	MALT1	-0.344906181097031	-6.33635711669922	0
Hypothyroidism self rep.	MAP2K1	-0.459098517894745	-6.86794853210449	0.305634495119285
Hypothyroidism self rep.	MAP2K2	1.08711194992065	-2.76545453071594	0
Hypothyroidism self rep.	MAP2K3	-0.703754246234894	-6.06652021408081	0
Hypothyroidism self rep.	MAP2K4	0.578523457050323	-4.56058549880981	0
Hypothyroidism self rep.	MAP2K7	0.205554813146591	-6.86703014373779	0
Hypothyroidism self rep.	MAP3K8	-1.4825621843338	-6.92713928222656	0
Hypothyroidism self rep.	MAPK1	-0.0627512261271477	-6.35252809524536	0
Hypothyroidism self rep.	MAPK14	0.206670075654984	-6.52116870880127	0
Hypothyroidism self rep.	MIDN	-1.05447053909302	-6.12535047531128	0
Hypothyroidism self rep.	MKX	0.197974488139153	-7.34018468856812	0.256831654966485
Hypothyroidism self rep.	MS4A14	-0.770456373691559	-6.8962664604187	0
Hypothyroidism self rep.	MYCBP2	-1.85287892818451	-6.29836940765381	0.303123439766565
Hypothyroidism self rep.	MYD88	1.43740487098694	-6.88888549804688	0.710436713530619
Hypothyroidism self rep.	NAAA	-0.133071109652519	-6.14073324203491	0
Hypothyroidism self rep.	NCF4	0.162967652082443	-4.78058338165283	0
Hypothyroidism self rep.	NFIC	0.794436514377594	-6.78460597991943	0.616832278465956
Hypothyroidism self rep.	NIPAL2	2.06139159202576	-4.93064785003662	0.378518027242241
Hypothyroidism self rep.	NLRC5	0.240874439477921	-6.35679769515991	0.256376120728141
Hypothyroidism self rep.	NLRP3	0.818087518215179	-3.1459002494812	0
Hypothyroidism self rep.	NLRX1	-0.315694749355316	-6.43839740753174	0
Hypothyroidism self rep.	NOD2	-1.72094357013702	-5.33034753799438	0
Hypothyroidism self rep.	NOTCH4	1.5443834066391	-6.69077682495117	0
Hypothyroidism self rep.	NPL	0.164558842778206	-5.33473110198975	0
Hypothyroidism self rep.	PAIP1	1.63340401649475	-5.6439847946167	0.316302940025821
Hypothyroidism self rep.	PELI1	-0.167830049991608	-5.14165496826172	0.262111944523307
Hypothyroidism self rep.	PICALM	-0.925716042518616	-4.63384389877319	0.454970151022549
Hypothyroidism self rep.	PIGT	-1.94797790050507	-5.99506282806396	0
Hypothyroidism self rep.	PIK3CA	-1.02838337421417	-6.26956033706665	0.308114036110333
Hypothyroidism self rep.	PIK3R1	1.58047306537628	-4.34086990356445	0.404195412687706
Hypothyroidism self rep.	PIP4K2A	1.69858992099762	-5.73609209060669	0
Hypothyroidism self rep.	Pooled	1.87799000740051	-6.50311851501465	0.677010973814035
Hypothyroidism self rep.	PPIF	1.83591675758362	-5.82542896270752	0.554890405125263
Hypothyroidism self rep.	PPM1D	-2.05867862701416	-6.09086847305298	0.259179018728226
Hypothyroidism self rep.	PPP2R1B	1.0060533285141	-5.9682731628418	0
Hypothyroidism self rep.	PRDM1	-1.66976237297058	-5.92054176330566	0.419695273474046
Hypothyroidism self rep.	PRKN	-2.37614607810974	-5.19347429275513	0.239511552157479
Hypothyroidism self rep.	PSCA	1.12113213539124	-4.8747353553772	0.319345180608764
Hypothyroidism self rep.	PTPRR	0.823040664196014	-2.57803130149841	0
Hypothyroidism self rep.	RAB32	0.27093294262886	-4.47629356384277	0.383105484262346
Hypothyroidism self rep.	RAD54L	1.76862001419067	-4.85245800018311	0.490771187265381
Hypothyroidism self rep.	RDH14	-0.553896129131317	-6.75985145568848	0
Hypothyroidism self rep.	REL	1.27403259277344	-2.67888331413269	0
Hypothyroidism self rep.	RELB	-0.495458334684372	-5.03087520599365	0.675069667941471
Hypothyroidism self rep.	RIC8B	-1.70135724544525	-4.94938850402832	0
Hypothyroidism self rep.	RIPK2	-2.54984426498413	-5.82901239395142	0.36766172578732
Hypothyroidism self rep.	SBNO2	-0.932116627693176	-5.74617004394531	0
Hypothyroidism self rep.	SIRT1	0.69176572561264	-3.05332970619202	0
Hypothyroidism self rep.	SLC12A5	1.34883213043213	-4.54048538208008	0.378037384642844
Hypothyroidism self rep.	SLC26A4-AS1	0.335118919610977	-5.01983118057251	0
Hypothyroidism self rep.	SLC2A8	0.102760225534439	-4.49727964401245	0.347852632445718
Hypothyroidism self rep.	SLC37A4	2.36096501350403	-5.63229846954346	0.584064956964011
Hypothyroidism self rep.	SMAD7	0.613446831703186	-6.59293222427368	0.295197775509735
Hypothyroidism self rep.	SNX13	0.089386060833931	-5.87628221511841	0.259836017247183
Hypothyroidism self rep.	SOCS1	-0.256504654884338	-5.75409460067749	0
Hypothyroidism self rep.	SPRED2	-2.11060953140259	-5.70506477355957	0
Hypothyroidism self rep.	STAT3	-1.56437277793884	-5.43596315383911	0
Hypothyroidism self rep.	STK4	-1.40143764019012	-6.4709734916687	0
Hypothyroidism self rep.	TAB1	0.49591326713562	-7.5438756942749	0
Hypothyroidism self rep.	TAB3	1.01211500167847	-3.31232976913452	0
Hypothyroidism self rep.	TAP1	-0.747114956378937	-5.53642988204956	0
Hypothyroidism self rep.	TAP2	-0.0777049586176872	-6.93908739089966	0
Hypothyroidism self rep.	TBK1	-2.24764156341553	-5.55014610290527	0.390955751370431
Hypothyroidism self rep.	TBX1	-1.32389891147614	-6.79206562042236	0
Hypothyroidism self rep.	TGFB1	-0.742782235145569	-6.19004154205322	0.315647742496946
Hypothyroidism self rep.	TGIF1	1.64409506320953	-7.0038104057312	0
Hypothyroidism self rep.	TICAM1	1.15694570541382	-5.34045028686523	0
Hypothyroidism self rep.	TICAM2	1.63366115093231	-5.53274869918823	0.514859732891561
Hypothyroidism self rep.	TLR10	1.6075838804245	-6.36998414993286	0.230163051153419
Hypothyroidism self rep.	TLR2	0.0621092319488525	-6.81680345535278	0
Hypothyroidism self rep.	TLR4	-2.45655679702759	-5.51734161376953	0
Hypothyroidism self rep.	TLR8	-1.81365668773651	-6.89892768859863	0
Hypothyroidism self rep.	TMED7-TICAM2	0.707760751247406	-5.23915910720825	0
Hypothyroidism self rep.	TMEM176B	-1.93299567699432	-5.74812078475952	0.291440621908594
Hypothyroidism self rep.	TMEM56-RWDD3	0.000981610850431025	-4.4785008430481	0
Hypothyroidism self rep.	TMEM70	1.04888033866882	-6.94925832748413	0.364181418658509
Hypothyroidism self rep.	TMPRSS11F	1.26774966716766	-7.10322380065918	0.544973163669842
Hypothyroidism self rep.	TMX2-CTNND1	-0.30403932929039	-7.16938352584839	0.213070149988046
Hypothyroidism self rep.	TNF	-2.00026345252991	-6.91446971893311	0
Hypothyroidism self rep.	TNFRSF14	1.26010656356812	-3.03596711158752	0
Hypothyroidism self rep.	TOLLIP	-0.657647430896759	-4.94613361358643	0.476204470004467
Hypothyroidism self rep.	TRADD	1.19150066375732	-6.55291938781738	0.419253405691549
Hypothyroidism self rep.	TRAF3	-0.0695748329162598	-5.77509689331055	0.266234557155599
Hypothyroidism self rep.	TRAM1	-0.537188529968262	-5.39538431167603	0
Hypothyroidism self rep.	TRAPPC9	-0.533285081386566	-5.53975439071655	0
Hypothyroidism self rep.	TRIB1	-1.54784464836121	-6.29540157318115	0
Hypothyroidism self rep.	TRIM26	-0.787399351596832	-4.24161052703857	0.610110496331167
Hypothyroidism self rep.	TSPAN4	1.79367530345917	-5.79664039611816	0.257124314446586
Hypothyroidism self rep.	TTC33	0.721873819828033	-3.95332145690918	0.398088882176562
Hypothyroidism self rep.	TTLL7	-0.647300004959106	-6.53185081481934	0
Hypothyroidism self rep.	TYK2	-0.52648514509201	-4.27287340164185	0
Hypothyroidism self rep.	UBE2F	1.1551479101181	-3.00563907623291	0
Hypothyroidism self rep.	UBE2F-SCLY	-1.94766569137573	-6.71751356124878	0
Hypothyroidism self rep.	UNG	1.06095552444458	-4.37100172042847	0
Hypothyroidism self rep.	WASHC5	-1.35751950740814	-4.84175825119019	0
Hypothyroidism self rep.	WWC3	0.129637211561203	-4.85338592529297	0
Hypothyroidism self rep.	XKR6	-0.646047532558441	-4.82999658584595	0.282906772312456
Hypothyroidism self rep.	ZBTB7C	0.101668365299702	-5.40645265579224	0.556483954512081
Hypothyroidism self rep.	ZFP36	0.431878298521042	-6.98882865905762	0
Hypothyroidism self rep.	ZMIZ1-AS1	-1.17701196670532	-5.1114706993103	0
Hypothyroidism self rep.	ZNF384	1.45988714694977	-4.59192228317261	0
Psoriasis	ACP5	9.83911228179932	3.3648681640625	0
Psoriasis	ADCY4	7.89948987960815	3.49431252479553	0.942250470195474
Psoriasis	ADO	8.2055082321167	2.63217234611511	1.06581547685156
Psoriasis	AGPAT1	5.6785192489624	3.69138932228088	0
Psoriasis	All	6.95156097412109	5.0051794052124	2.12904083378682
Psoriasis	AP1AR	8.23567390441895	1.13418030738831	0.721426628589645
Psoriasis	APLP1	7.40932750701904	2.80227947235107	0.782532218649914
Psoriasis	ARIH2	8.10080814361572	2.16447043418884	0
Psoriasis	ATF1	9.84258079528809	4.21739149093628	0.659345432843349
Psoriasis	ATF6B	7.01901721954346	4.58071708679199	1.72876516850277
Psoriasis	ATG16L1	8.08388614654541	3.53698921203613	0.987388700406922
Psoriasis	ATP2B4	7.37704849243164	2.89867496490479	0
Psoriasis	ATXN7L3	7.91895246505737	3.79770755767822	0.776893243646031
Psoriasis	BACH2	8.52573204040527	2.98186612129211	0
Psoriasis	BCL3	7.73309898376465	2.15973305702209	0.847588825430654
Psoriasis	C1orf106	7.71679067611694	2.53846406936646	1.07829515996474
Psoriasis	C3	6.78253793716431	4.18465089797974	1.4442786045206
Psoriasis	CARD10	7.36088132858276	3.50151085853577	0.676685256187656
Psoriasis	CARD9	7.94112205505371	3.33426213264465	0
Psoriasis	CASP1	5.77216100692749	3.29495024681091	0
Psoriasis	CBARP	8.94937324523926	3.1241340637207	0.772505261044849
Psoriasis	CBLL1	7.29109239578247	3.36772108078003	0.77914182373654
Psoriasis	CCDC22	9.80078506469727	3.07405853271484	0
Psoriasis	CCR6	8.38692855834961	3.14229106903076	1.02985660572413
Psoriasis	CD14	8.72683334350586	3.31255555152893	0
Psoriasis	CD151	7.87744092941284	4.04001760482788	0.822516499231457
Psoriasis	CD40	4.75219535827637	2.82951903343201	0
Psoriasis	CD47	8.29712772369385	3.45925831794739	0
Psoriasis	CFD	8.19627094268799	2.60478186607361	1.30533567168465
Psoriasis	CFTR	4.88721561431885	2.59760236740112	0
Psoriasis	CHUK	8.52466106414795	3.39195370674133	0.820125454164279
Psoriasis	CIITA	8.62689590454102	3.65289545059204	1.38759557387528
Psoriasis	CISH	7.95696210861206	3.24100255966187	0.905405491246282
Psoriasis	CLCN4	5.64763879776001	3.33733654022217	0
Psoriasis	COMMD7	8.3872537612915	4.8755464553833	0.941300206057369
Psoriasis	COMMD8	8.58997917175293	2.39952635765076	0
Psoriasis	CR1	8.20968246459961	1.52177214622498	0
Psoriasis	CSF2RB	7.88481092453003	3.04447770118713	0.870219189367634
Psoriasis	CSMD3	8.29581356048584	4.32275533676147	0.901604898016853
Psoriasis	CTNS	8.24156379699707	0.492015451192856	0
Psoriasis	CTSZ	7.56640768051147	3.44673204421997	0
Psoriasis	DGKA	9.97892379760742	2.1042582988739	0
Psoriasis	DLG2	8.39418411254883	0.674272119998932	0.582617545763683
Psoriasis	DLG5-AS1	6.5366792678833	4.01490306854248	0.661820594285236
Psoriasis	DPP10	9.59517765045166	2.50218296051025	0.59763132284185
Psoriasis	DUSP1	8.52416706085205	2.18717813491821	0.886422886670454
Psoriasis	E2F7	8.61963367462158	3.87627792358398	0
Psoriasis	EGR1	6.54104328155518	2.58672046661377	0
Psoriasis	EHMT2	9.94748592376709	4.12662792205811	0
Psoriasis	ELK1	7.38272762298584	3.81942796707153	0.764492674249836
Psoriasis	ERBB2	9.05875301361084	1.95411503314972	0.842741052314516
Psoriasis	FASLG	9.03266048431396	3.32259345054626	0.580489944366044
Psoriasis	FCGR2A	8.32721519470215	0.902260005474091	0
Psoriasis	FOS	7.21171998977661	2.54169273376465	0.615976451147667
Psoriasis	FOXF1	8.14958095550537	2.85731911659241	0
Psoriasis	G6PC3	9.16636180877686	3.80155372619629	0
Psoriasis	GABRG2	6.9135365486145	2.33368849754333	0
Psoriasis	GSK3B	8.79331302642822	4.21574592590332	0
Psoriasis	HIF1A	7.78604602813721	4.00627708435059	1.8792606567124
Psoriasis	HLA-B	7.15354108810425	4.83157300949097	0.589795617048955
Psoriasis	HLA-DOA	4.95869970321655	2.6021363735199	0.984819385737581
Psoriasis	HLA-DRB5	7.32136297225952	4.60936832427979	1.32400669900797
Psoriasis	HLA-F	8.22779655456543	4.02310085296631	0.762009549603508
Psoriasis	HLA-F-AS1	5.50798177719116	3.32975339889526	0
Psoriasis	HLA-G	9.72387599945068	2.16661167144775	0
Psoriasis	HLA-J	7.18695545196533	4.03851509094238	0.88741915789151
Psoriasis	IER3	7.79178714752197	0.925465404987335	1.81449005892101
Psoriasis	IFI30	8.40458202362061	3.34741544723511	0.771342798714463
Psoriasis	IKBKE	6.90283060073853	3.96159648895264	1.17062247151088
Psoriasis	IL12B	7.74105882644653	1.88532495498657	0
Psoriasis	IL15RA	9.0648889541626	2.56836462020874	0.792741552847946
Psoriasis	IL1B	9.14728736877441	1.31877422332764	0
Psoriasis	IL2RG	7.79031324386597	3.86093139648438	0
Psoriasis	IL6ST	9.07422924041748	4.2027530670166	1.62667491761704
Psoriasis	INPP5D	7.09429931640625	3.06001210212708	1.0109753348317
Psoriasis	IRAK3	7.68975353240967	4.47425651550293	1.21258560620519
Psoriasis	IRF1	9.87159061431885	2.53664612770081	0.837415404822802
Psoriasis	IRF3	9.45783233642578	4.48580741882324	0.530600317695875
Psoriasis	ITPA	6.50259351730347	2.74146461486816	0
Psoriasis	JAK2	7.19614315032959	4.28089332580566	1.00893194709127
Psoriasis	JAZF1	7.11050796508789	3.7240264415741	0
Psoriasis	JUN	9.04165172576904	2.53112936019897	0
Psoriasis	JUNB	8.69187068939209	1.28065764904022	0.973576452109511
Psoriasis	KMT2D	7.94191217422485	1.62941825389862	1.22277923813805
Psoriasis	KRAS	6.79106426239014	4.51533555984497	0.769969902723099
Psoriasis	KSR1	4.66667318344116	2.86532855033875	0
Psoriasis	L3MBTL3	6.69248819351196	3.19806456565857	0.668860582525351
Psoriasis	LACC1	6.69400024414062	3.6409969329834	1.17726537582053
Psoriasis	LINGO2	8.84013366699219	2.64545917510986	0
Psoriasis	LOC339166	9.2223482131958	4.36465549468994	0.971707261512373
Psoriasis	LRP1B	7.72254514694214	3.35931086540222	0.763537826571467
Psoriasis	LRRFIP2	9.75912570953369	2.1262001991272	1.50682839427947
Psoriasis	LZTS1	7.91130399703979	3.46028637886047	0
Psoriasis	MALT1	6.6421160697937	3.9052791595459	1.33776769135974
Psoriasis	MAP2K1	9.31695652008057	3.83030557632446	0.790861388971505
Psoriasis	MAP2K2	7.25159645080566	1.85997939109802	0
Psoriasis	MAP2K3	8.29965019226074	3.84184193611145	0.874321032654988
Psoriasis	MAP2K4	7.81816387176514	3.56314897537231	0
Psoriasis	MAP2K7	7.62417936325073	3.95283603668213	1.14517653888541
Psoriasis	MAP3K8	7.36482191085815	3.73990106582642	0
Psoriasis	MAPK1	7.92461109161377	0.534465193748474	0
Psoriasis	MAPK14	7.34640121459961	4.64233493804932	0.691041288256927
Psoriasis	MIDN	5.58847856521606	3.61825227737427	0
Psoriasis	MKX	7.19558000564575	3.40580034255981	0.937460232424428
Psoriasis	MS4A14	8.27232265472412	1.49340093135834	0.735406262970607
Psoriasis	MYCBP2	8.45287227630615	3.8835654258728	0
Psoriasis	MYD88	5.96482038497925	2.77202320098877	1.61114734243223
Psoriasis	NAAA	8.06125831604004	4.80567693710327	0.820228241765919
Psoriasis	NCF4	8.309326171875	2.3401825428009	0
Psoriasis	NFIC	6.90331697463989	3.0383141040802	0.99560072332982
Psoriasis	NIPAL2	8.86131763458252	1.694664478302	1.07789750048911
Psoriasis	NLRC5	8.18133354187012	0.322053581476212	0
Psoriasis	NLRP3	4.9510293006897	2.50675821304321	0
Psoriasis	NLRX1	8.87841320037842	3.96402263641357	0
Psoriasis	NOD2	8.72804832458496	2.99856448173523	0.660005429186117
Psoriasis	NOTCH4	8.53990173339844	2.5040328502655	0.743722063972162
Psoriasis	NPL	9.40873146057129	3.14779138565063	0.910866844834121
Psoriasis	PAIP1	8.47209358215332	1.95888292789459	0
Psoriasis	PELI1	7.56302738189697	1.41131234169006	0.949970374785938
Psoriasis	PICALM	7.42899036407471	3.89007067680359	0
Psoriasis	PIGT	9.96922779083252	2.09504389762878	1.17355910797326
Psoriasis	PIK3CA	8.70800685882568	2.83046293258667	0.77203234531657
Psoriasis	PIK3R1	8.79214954376221	2.43914484977722	1.75249230168652
Psoriasis	PIP4K2A	8.00435066223145	0.773607194423676	0
Psoriasis	Pooled	7.27302169799805	4.41867685317993	1.53182050515004
Psoriasis	PPIF	7.57900476455688	2.90265655517578	0.849585096473796
Psoriasis	PPM1D	8.25664138793945	0.600065946578979	1.28524688827632
Psoriasis	PPP2R1B	8.74372482299805	3.59491515159607	0
Psoriasis	PRDM1	9.92313861846924	2.13942360877991	0
Psoriasis	PRKN	7.9103889465332	2.84722280502319	0.562398512818766
Psoriasis	PSCA	7.87592792510986	4.26699113845825	1.12307174161921
Psoriasis	PTPRR	4.96788215637207	2.68137741088867	1.07189947015549
Psoriasis	RAB32	8.20418453216553	3.15567994117737	0
Psoriasis	RAD54L	7.91665744781494	0.542495787143707	0.619306239200708
Psoriasis	RDH14	8.1060962677002	1.00742423534393	1.20742306642029
Psoriasis	REL	5.66741275787354	3.57368469238281	0
Psoriasis	RELB	8.09649276733398	0.244556769728661	0
Psoriasis	RIC8B	7.36253547668457	3.32875895500183	1.49711498770701
Psoriasis	RIPK2	8.55702114105225	4.56869792938232	0.804308205764132
Psoriasis	SBNO2	5.18555593490601	2.26194787025452	1.01929325714166
Psoriasis	SIRT1	4.64558792114258	2.84829425811768	1.10140861352725
Psoriasis	SLC12A5	8.97178840637207	2.6917028427124	0
Psoriasis	SLC26A4-AS1	7.79369974136353	2.56989812850952	1.2450293676159
Psoriasis	SLC2A8	7.84505271911621	2.72873759269714	0
Psoriasis	SLC37A4	7.56195068359375	4.2378454208374	0.983478176239323
Psoriasis	SMAD7	7.68157625198364	4.23999261856079	0.842065462616122
Psoriasis	SNX13	6.94568300247192	2.31397557258606	1.19154136660528
Psoriasis	SOCS1	6.38122272491455	3.68675565719604	1.32822808810331
Psoriasis	SPRED2	9.37203693389893	3.50699472427368	0
Psoriasis	STAT3	7.60792112350464	2.46357846260071	0
Psoriasis	STK4	9.29359817504883	2.73502516746521	0.824906599632806
Psoriasis	TAB1	9.27649211883545	3.53015327453613	0.897939654585408
Psoriasis	TAP1	9.88270664215088	4.06129884719849	0.665310751756588
Psoriasis	TAP2	9.90586280822754	4.23073577880859	0.635005842653424
Psoriasis	TBK1	7.44467163085938	2.15847635269165	0
Psoriasis	TBX1	7.7053427696228	4.9744873046875	1.18658789511208
Psoriasis	TGFB1	8.32161140441895	0.656755566596985	0.798759029492003
Psoriasis	TGIF1	9.16083908081055	1.8197785615921	0
Psoriasis	TICAM1	8.71434020996094	2.01859450340271	0.88260583226501
Psoriasis	TICAM2	8.02743530273438	4.52915191650391	0.778203187842529
Psoriasis	TLR10	8.05980968475342	2.71489882469177	1.74032212742571
Psoriasis	TLR2	6.41598272323608	2.55501961708069	0.811697995106101
Psoriasis	TLR4	6.77509546279907	3.60012531280518	1.05208784628598
Psoriasis	TLR8	7.5537748336792	2.93649673461914	0.923101796940244
Psoriasis	TMED7-TICAM2	7.81061315536499	5.02797889709473	1.54772908656368
Psoriasis	TMEM176B	5.24837017059326	2.56519150733948	0
Psoriasis	TMEM56-RWDD3	8.71956348419189	4.57362747192383	0
Psoriasis	TMEM70	7.53919410705566	2.29062390327454	0.68489464492411
Psoriasis	TMPRSS11F	6.96885061264038	2.95967555046082	0
Psoriasis	TMX2-CTNND1	7.89295530319214	1.6380443572998	0
Psoriasis	TNF	8.21817111968994	3.54621911048889	0.851396332688193
Psoriasis	TNFRSF14	9.10858917236328	3.14006328582764	0
Psoriasis	TOLLIP	8.10782814025879	0.25542888045311	0
Psoriasis	TRADD	8.58213233947754	3.81729626655579	0.947302794378202
Psoriasis	TRAF3	9.36572074890137	3.34833002090454	0.701178067332314
Psoriasis	TRAM1	6.38195085525513	3.71075248718262	1.02984294203508
Psoriasis	TRAPPC9	5.57465934753418	2.48965001106262	0
Psoriasis	TRIB1	8.53256225585938	1.74041342735291	0.883137268835978
Psoriasis	TRIM26	9.89648914337158	3.58799648284912	0.972024359019456
Psoriasis	TSPAN4	7.29275131225586	2.36573100090027	1.50873241687616
Psoriasis	TTC33	9.51580333709717	2.00065469741821	0
Psoriasis	TTLL7	9.22146797180176	2.87072706222534	0
Psoriasis	TYK2	8.8540210723877	4.4717845916748	1.00157495489693
Psoriasis	UBE2F	9.16455364227295	2.17078638076782	0
Psoriasis	UBE2F-SCLY	6.49539709091187	3.85325169563293	1.51050143111452
Psoriasis	UNG	10.1768484115601	2.20940089225769	0
Psoriasis	WASHC5	8.7931957244873	3.19598269462585	0.647185264140337
Psoriasis	WWC3	8.29188060760498	2.91293478012085	1.60652633631337
Psoriasis	XKR6	8.3832311630249	4.48956298828125	1.0621505202738
Psoriasis	ZBTB7C	8.10442638397217	2.03559303283691	0.908885645233539
Psoriasis	ZFP36	6.75351858139038	2.40508723258972	0.736615288624202
Psoriasis	ZMIZ1-AS1	6.7376389503479	4.76653337478638	0
Psoriasis	ZNF384	8.76180553436279	2.29304599761963	1.1191324466302
Primary biliary cirrhosis	ADCY4	3.25523233413696	21.6365394592285	0.86035176317493
Primary biliary cirrhosis	ADO	3.19601631164551	22.0008029937744	0.718340357011447
Primary biliary cirrhosis	AGPAT1	3.38442850112915	21.9041957855225	0.715825273777437
Primary biliary cirrhosis	All	3.15016293525696	19.485502243042	2.48911189225783
Primary biliary cirrhosis	AP1AR	5.34604406356812	20.693302154541	1.29277660580911
Primary biliary cirrhosis	APLP1	4.47495031356812	21.4877910614014	0.557931375185445
Primary biliary cirrhosis	ARIH2	4.64505290985107	19.2900562286377	0
Primary biliary cirrhosis	ATF1	3.7909517288208	22.0298633575439	0
Primary biliary cirrhosis	ATF6B	2.8214328289032	18.9899463653564	0.953219239589527
Primary biliary cirrhosis	ATG16L1	3.90914869308472	20.1893978118896	0
Primary biliary cirrhosis	ATP2B4	6.52333641052246	20.0621204376221	0.466635450268596
Primary biliary cirrhosis	ATXN7L3	3.51053857803345	18.3792400360107	0.886574857047459
Primary biliary cirrhosis	BACH2	4.36505126953125	18.6819019317627	0.548688388567374
Primary biliary cirrhosis	BCL3	2.95846939086914	19.7299880981445	0
Primary biliary cirrhosis	C1orf106	2.45227217674255	19.2391262054443	0
Primary biliary cirrhosis	C3	3.06314182281494	20.676197052002	0
Primary biliary cirrhosis	CARD10	3.91073656082153	21.3711814880371	0.647913486364017
Primary biliary cirrhosis	CARD9	2.91172075271606	21.3149757385254	1.14719886493452
Primary biliary cirrhosis	CASP1	5.78258895874023	18.6120529174805	0.325313865217222
Primary biliary cirrhosis	CBARP	5.7460036277771	19.4851455688477	0
Primary biliary cirrhosis	CBLL1	3.43216490745544	20.1635341644287	0.689618168274411
Primary biliary cirrhosis	CCDC22	3.12027192115784	19.9098072052002	0.634909853206677
Primary biliary cirrhosis	CCR6	3.55552053451538	18.8743572235107	0.915454976677564
Primary biliary cirrhosis	CD14	2.76636934280396	21.3547248840332	0.898511053160578
Primary biliary cirrhosis	CD151	1.66205263137817	19.3158149719238	0.916004765435364
Primary biliary cirrhosis	CD40	2.45678567886353	18.5423259735107	0
Primary biliary cirrhosis	CD47	3.81943202018738	22.1239395141602	0.596078432669656
Primary biliary cirrhosis	CFD	3.14954614639282	21.6886768341064	0.690034745465833
Primary biliary cirrhosis	CFTR	2.65604066848755	20.2710475921631	0.51757613837341
Primary biliary cirrhosis	CHUK	5.33517408370972	20.683385848999	0
Primary biliary cirrhosis	CIITA	3.45520496368408	20.9956092834473	0
Primary biliary cirrhosis	CISH	5.48144054412842	18.2276821136475	0.60566855171597
Primary biliary cirrhosis	CLCN4	2.51048016548157	19.5915184020996	0.918391527221726
Primary biliary cirrhosis	COMMD7	3.10245847702026	19.4366550445557	0.591345052896504
Primary biliary cirrhosis	COMMD8	3.58470320701599	18.8999652862549	0
Primary biliary cirrhosis	CR1	2.10632419586182	20.1197738647461	0
Primary biliary cirrhosis	CSF2RB	5.18532991409302	21.2821292877197	0
Primary biliary cirrhosis	CSMD3	5.47263383865356	18.9128875732422	0.532613543476393
Primary biliary cirrhosis	CTNS	4.75680160522461	19.1725521087646	0
Primary biliary cirrhosis	CTSZ	2.63643312454224	18.9328594207764	0.963552695533884
Primary biliary cirrhosis	DGKA	3.50056576728821	18.3159694671631	0
Primary biliary cirrhosis	DLG2	3.4923369884491	19.7559452056885	0.436168244133116
Primary biliary cirrhosis	DLG5-AS1	3.13670444488525	20.6388111114502	0.90574184855421
Primary biliary cirrhosis	DPP10	5.27005910873413	17.7713985443115	0
Primary biliary cirrhosis	DUSP1	3.2070255279541	21.3267402648926	0.664044104722293
Primary biliary cirrhosis	E2F7	2.51653552055359	18.351095199585	0
Primary biliary cirrhosis	EGR1	3.99042272567749	18.0897045135498	0
Primary biliary cirrhosis	EHMT2	2.08751773834229	18.8240394592285	0.648939223785821
Primary biliary cirrhosis	ELK1	2.14821624755859	19.3931121826172	0
Primary biliary cirrhosis	ERBB2	3.5267915725708	21.7184734344482	0
Primary biliary cirrhosis	FASLG	6.33305549621582	19.4487075805664	0.743641736010436
Primary biliary cirrhosis	FCGR2A	5.00375413894653	18.0388469696045	0.562185433132703
Primary biliary cirrhosis	FOS	5.95134592056274	18.6055297851562	0
Primary biliary cirrhosis	FOXF1	2.46867704391479	19.745641708374	0.326724618314705
Primary biliary cirrhosis	G6PC3	5.79213619232178	19.8028984069824	0
Primary biliary cirrhosis	GABRG2	5.18377161026001	17.945182800293	0
Primary biliary cirrhosis	GSK3B	4.645920753479	19.7782821655273	0
Primary biliary cirrhosis	HAT1	3.27582383155823	19.1258659362793	0
Primary biliary cirrhosis	HIF1A	5.4993200302124	19.1792335510254	0.510195721929872
Primary biliary cirrhosis	HLA-B	1.87359774112701	19.3232269287109	0.543091727299872
Primary biliary cirrhosis	HLA-DOA	2.56048822402954	20.8336563110352	0
Primary biliary cirrhosis	HLA-DRB5	3.59337139129639	21.6905059814453	0.752625150688894
Primary biliary cirrhosis	HLA-F	5.22596788406372	17.6764945983887	0
Primary biliary cirrhosis	HLA-F-AS1	3.63487339019775	20.0526962280273	0.564100223531722
Primary biliary cirrhosis	HLA-J	4.90541505813599	17.6941356658936	0
Primary biliary cirrhosis	IER3	3.17852783203125	19.5954990386963	0.969853561107849
Primary biliary cirrhosis	IFI30	4.81061363220215	17.5820140838623	0
Primary biliary cirrhosis	IKBKE	3.5164635181427	19.2998905181885	0.858111617999716
Primary biliary cirrhosis	IL12B	2.03541707992554	21.139741897583	0.726895535446559
Primary biliary cirrhosis	IL15RA	3.44532704353333	20.0780868530273	0.658637897058811
Primary biliary cirrhosis	IL1B	2.85240697860718	20.5922603607178	0.58975109509665
Primary biliary cirrhosis	IL2RG	3.78771281242371	21.4104881286621	0
Primary biliary cirrhosis	IL6ST	2.7718710899353	18.8454418182373	0.863420244187722
Primary biliary cirrhosis	INPP5D	2.23003792762756	20.1870555877686	0
Primary biliary cirrhosis	IRAK3	3.51194310188293	19.4172859191895	0.56630279913631
Primary biliary cirrhosis	IRF1	2.80939316749573	19.3187770843506	0
Primary biliary cirrhosis	IRF3	3.65920186042786	19.2260646820068	0.948076649487181
Primary biliary cirrhosis	ITPA	2.72164392471313	20.0323638916016	0.503954993296655
Primary biliary cirrhosis	JAK2	3.85013008117676	18.4579334259033	0
Primary biliary cirrhosis	JAZF1	6.38358402252197	20.03151512146	0.864235936420815
Primary biliary cirrhosis	JUN	6.19642877578735	19.3923320770264	0
Primary biliary cirrhosis	JUNB	5.59787225723267	19.0189247131348	0
Primary biliary cirrhosis	KMT2D	4.26699733734131	22.2100200653076	0
Primary biliary cirrhosis	KRAS	5.1454381942749	21.3258876800537	0
Primary biliary cirrhosis	KSR1	3.71946930885315	22.3045902252197	0
Primary biliary cirrhosis	L3MBTL3	3.10769820213318	18.7600326538086	0.795391376778363
Primary biliary cirrhosis	LACC1	2.89539480209351	20.4460182189941	0.823074537928975
Primary biliary cirrhosis	LINGO2	5.11547946929932	19.2166118621826	0
Primary biliary cirrhosis	LOC339166	3.20399141311646	20.4860801696777	0.899122836614621
Primary biliary cirrhosis	LRP1B	1.46050155162811	19.4366130828857	0
Primary biliary cirrhosis	LRRFIP2	5.54672574996948	18.8010387420654	0
Primary biliary cirrhosis	LZTS1	2.7128472328186	20.9262275695801	0.456272791313014
Primary biliary cirrhosis	MALT1	5.22953939437866	18.668327331543	0.545047429071515
Primary biliary cirrhosis	MAP2K1	3.72722482681274	20.4793529510498	0.717583850845305
Primary biliary cirrhosis	MAP2K2	4.98598718643188	19.3065910339355	0.463184343126059
Primary biliary cirrhosis	MAP2K3	4.0888295173645	22.4305820465088	0.499622252770336
Primary biliary cirrhosis	MAP2K4	3.92587494850159	21.9091815948486	0.522212961251583
Primary biliary cirrhosis	MAP2K7	3.70198702812195	21.9130573272705	1.06898197173135
Primary biliary cirrhosis	MAPK1	3.96237587928772	21.0025196075439	0.458155077556297
Primary biliary cirrhosis	MAPK14	3.12569570541382	21.2265853881836	0
Primary biliary cirrhosis	MIDN	3.39378547668457	20.3553237915039	0.646269010447902
Primary biliary cirrhosis	MKX	2.86661100387573	18.1825351715088	0
Primary biliary cirrhosis	MS4A14	2.82231211662292	18.7321949005127	0.910171442054794
Primary biliary cirrhosis	MYCBP2	3.19594264030457	21.3675060272217	0.796719247462839
Primary biliary cirrhosis	MYD88	3.33292603492737	22.2219867706299	1.09118368015307
Primary biliary cirrhosis	NAAA	4.87599039077759	20.5965671539307	0.984532284150385
Primary biliary cirrhosis	NCF4	2.85797071456909	20.8822727203369	0.839306220328352
Primary biliary cirrhosis	NFIC	2.41112685203552	20.395788192749	1.07093306214215
Primary biliary cirrhosis	NIPAL2	3.01838850975037	19.6474781036377	0
Primary biliary cirrhosis	NLRC5	2.43933653831482	19.1610240936279	0
Primary biliary cirrhosis	NLRP3	5.45611572265625	20.3852405548096	0.591081497968438
Primary biliary cirrhosis	NLRX1	3.14615845680237	18.484619140625	0
Primary biliary cirrhosis	NOD2	2.50289249420166	18.818151473999	0.536381141133065
Primary biliary cirrhosis	NOTCH4	5.6179313659668	20.8568019866943	0
Primary biliary cirrhosis	NPL	4.03339099884033	19.0953388214111	0
Primary biliary cirrhosis	PAIP1	5.60570526123047	20.6489410400391	0
Primary biliary cirrhosis	PELI1	4.15303945541382	22.0678863525391	0.603139304910205
Primary biliary cirrhosis	PICALM	4.25548219680786	22.0658588409424	0.77166880087389
Primary biliary cirrhosis	PIGT	2.95214557647705	21.6402378082275	0.548154904463874
Primary biliary cirrhosis	PIK3CA	1.41285216808319	19.5577964782715	0
Primary biliary cirrhosis	PIK3R1	4.16201782226562	21.7532367706299	0.891793182971108
Primary biliary cirrhosis	PIP4K2A	5.96506595611572	18.454740524292	0.491684944539475
Primary biliary cirrhosis	Pooled	2.48279595375061	19.5704612731934	1.13465099760014
Primary biliary cirrhosis	PPIF	4.91855478286743	18.1587352752686	0
Primary biliary cirrhosis	PPM1D	4.10895586013794	22.3354091644287	0
Primary biliary cirrhosis	PPP2R1B	2.58763432502747	18.651008605957	0.685777772555641
Primary biliary cirrhosis	PRDM1	2.6139235496521	20.8994903564453	0.470169717744654
Primary biliary cirrhosis	PRKN	3.37724995613098	20.4567947387695	0
Primary biliary cirrhosis	PSCA	5.37990665435791	17.9631175994873	0
Primary biliary cirrhosis	PTPRR	4.82654523849487	18.4530124664307	0
Primary biliary cirrhosis	RAB32	2.6176073551178	21.7167015075684	0
Primary biliary cirrhosis	RAD54L	3.10484075546265	21.8602180480957	0.879152613592986
Primary biliary cirrhosis	RDH14	2.76390957832336	19.2506656646729	0.711797415307287
Primary biliary cirrhosis	REL	4.15538883209229	21.3382358551025	0.793910709713679
Primary biliary cirrhosis	RELB	3.85397911071777	20.6637344360352	0.673153124133451
Primary biliary cirrhosis	RIC8B	3.30040669441223	18.6980400085449	0.602116038966799
Primary biliary cirrhosis	RIPK2	6.2353720664978	19.3208408355713	0.510909962750247
Primary biliary cirrhosis	SBNO2	2.82894515991211	19.8905391693115	0
Primary biliary cirrhosis	SLC12A5	2.72435879707336	20.1335048675537	1.22102339736973
Primary biliary cirrhosis	SLC26A4-AS1	2.71576070785522	21.5394477844238	0
Primary biliary cirrhosis	SLC2A8	1.69046103954315	20.1712017059326	0
Primary biliary cirrhosis	SLC37A4	2.28924226760864	19.5668277740479	0
Primary biliary cirrhosis	SMAD7	2.86223244667053	18.1880836486816	0
Primary biliary cirrhosis	SNX13	3.66714382171631	21.5699481964111	0.768422293707147
Primary biliary cirrhosis	SOCS1	4.58140325546265	22.1771106719971	0
Primary biliary cirrhosis	SPRED2	2.13657855987549	20.1344890594482	0.655840398418375
Primary biliary cirrhosis	STAT3	6.46926927566528	20.1413669586182	0
Primary biliary cirrhosis	STK4	3.51417231559753	22.000955581665	0.581672410688172
Primary biliary cirrhosis	TAB1	5.49594974517822	20.8772869110107	0
Primary biliary cirrhosis	TAB3	3.86789393424988	18.6275653839111	0.76702630577121
Primary biliary cirrhosis	TAP1	6.66311168670654	19.9105110168457	0
Primary biliary cirrhosis	TAP2	2.85650324821472	19.2238674163818	0.688387169246561
Primary biliary cirrhosis	TBK1	5.12933254241943	18.0434532165527	0
Primary biliary cirrhosis	TBX1	3.37753939628601	19.2835922241211	0.913092863588807
Primary biliary cirrhosis	TGFB1	3.81300020217896	22.3799209594727	0
Primary biliary cirrhosis	TGIF1	6.06568908691406	19.5402450561523	0.763482427767535
Primary biliary cirrhosis	TICAM1	4.58135366439819	18.7432498931885	0
Primary biliary cirrhosis	TICAM2	5.36657857894897	20.2893581390381	0
Primary biliary cirrhosis	TLR10	1.41799437999725	19.4614315032959	0
Primary biliary cirrhosis	TLR2	3.74547648429871	22.1260070800781	0.844094629278024
Primary biliary cirrhosis	TLR4	6.39336919784546	19.0586071014404	0
Primary biliary cirrhosis	TLR8	4.36096429824829	18.2357349395752	0.912700073085707
Primary biliary cirrhosis	TMED7-TICAM2	3.45558309555054	18.4038410186768	0.884069060007927
Primary biliary cirrhosis	TMEM176B	5.69593191146851	18.4945945739746	0
Primary biliary cirrhosis	TMEM56-RWDD3	3.24423980712891	19.3033790588379	0.679393578663552
Primary biliary cirrhosis	TMEM70	4.20152616500854	21.9374408721924	0.745909214257494
Primary biliary cirrhosis	TMPRSS11F	3.04866051673889	22.0560131072998	0.878006510259778
Primary biliary cirrhosis	TMX2-CTNND1	3.56554746627808	22.3183822631836	0
Primary biliary cirrhosis	TNF	6.27906131744385	18.8379211425781	0
Primary biliary cirrhosis	TNFRSF14	3.60848927497864	21.2941284179688	0.772384960162502
Primary biliary cirrhosis	TOLLIP	3.85139012336731	19.4792461395264	0.514779230375166
Primary biliary cirrhosis	TRADD	5.27181339263916	19.4088153839111	0.723774326397275
Primary biliary cirrhosis	TRAF3	5.36928844451904	21.1066570281982	0
Primary biliary cirrhosis	TRAM1	3.57380175590515	22.5086803436279	0.785191042875851
Primary biliary cirrhosis	TRAPPC9	1.63692855834961	19.214412689209	0.591575926114986
Primary biliary cirrhosis	TRIB1	1.59276473522186	19.2834396362305	0.655055437331325
Primary biliary cirrhosis	TRIM26	2.16965842247009	18.9033184051514	0.874238801200573
Primary biliary cirrhosis	TSPAN4	4.07269954681396	22.4006576538086	0
Primary biliary cirrhosis	TTC33	2.96390843391418	18.1930465698242	0.494756644472002
Primary biliary cirrhosis	TTLL7	5.20582723617554	20.0446128845215	0.504533910639314
Primary biliary cirrhosis	TYK2	4.43196487426758	20.2291316986084	0
Primary biliary cirrhosis	UBE2F	6.27856922149658	19.2839546203613	0
Primary biliary cirrhosis	UBE2F-SCLY	6.53662252426147	20.01442527771	0.577873055927006
Primary biliary cirrhosis	UNG	3.51624965667725	18.1602039337158	0
Primary biliary cirrhosis	WASHC5	3.13304567337036	18.5171985626221	0.50674317511666
Primary biliary cirrhosis	WWC3	2.99381637573242	18.9293918609619	0.609584624616365
Primary biliary cirrhosis	XKR6	3.91836738586426	19.2607975006104	0.544427207198996
Primary biliary cirrhosis	ZBTB7C	4.36547374725342	18.9914779663086	0
Primary biliary cirrhosis	ZFP36	2.96593308448792	18.3596572875977	1.12122315657707
Primary biliary cirrhosis	ZMIZ1-AS1	3.53157758712769	19.6800956726074	0.813140853885921
Primary biliary cirrhosis	ZNF384	2.58463978767395	21.2539863586426	0
Alzheimers	ACP5	-5.63065147399902	-1.68638336658478	0
Alzheimers	ADCY4	-4.57960939407349	-4.36451530456543	0
Alzheimers	ADO	-6.47023391723633	-3.07796478271484	0
Alzheimers	All	-6.60088014602661	-2.9785680770874	3.60893496929776
Alzheimers	AP1AR	-7.00194120407104	-2.6233434677124	0
Alzheimers	APLP1	-7.5813364982605	-2.79310750961304	0
Alzheimers	ARIH2	-4.33532381057739	-3.89456081390381	0
Alzheimers	ATF1	-5.71678972244263	-2.28868460655212	0
Alzheimers	ATF6B	-5.63953924179077	-4.54417133331299	0
Alzheimers	ATG16L1	-6.37636280059814	-1.7591667175293	1.07450520635714
Alzheimers	ATP2B4	-5.899986743927	-1.92611980438232	0
Alzheimers	ATXN7L3	-6.01180505752563	-2.38732385635376	0.736032944198307
Alzheimers	BACH2	-5.56527090072632	-2.99053621292114	0
Alzheimers	BCL3	-5.01789999008179	-3.01162075996399	0.650321815352524
Alzheimers	C1orf106	-5.94960880279541	-4.21472883224487	0
Alzheimers	C3	-6.70858192443848	-2.53555750846863	0.58550251183312
Alzheimers	CARD10	-6.01092720031738	-2.84610486030579	0.635590896532379
Alzheimers	CARD9	-6.6566333770752	-3.58393096923828	0
Alzheimers	CBARP	-5.51293897628784	-3.91371583938599	0
Alzheimers	CBLL1	-3.93434810638428	-3.13174438476562	0
Alzheimers	CCDC22	-6.00714540481567	-5.0288257598877	0
Alzheimers	CCR6	-5.31380414962769	-6.36310577392578	0
Alzheimers	CD14	-7.0326681137085	-3.64690351486206	0.946322167502599
Alzheimers	CD151	-6.93399333953857	-3.66791820526123	0
Alzheimers	CD40	-7.01947832107544	-5.08926153182983	0
Alzheimers	CD47	-4.9888858795166	-6.4556999206543	0
Alzheimers	CFTR	-4.30990171432495	-5.37751293182373	0.751347716076518
Alzheimers	CHUK	-7.09333038330078	-2.50766491889954	0.723637054771896
Alzheimers	CIITA	-5.19307899475098	-4.86101818084717	0
Alzheimers	CISH	-6.80669021606445	-3.18639636039734	0
Alzheimers	CLCN4	-4.69525098800659	-6.00190305709839	0
Alzheimers	COMMD7	-5.38455724716187	-2.39163875579834	0
Alzheimers	COMMD8	-6.52568578720093	-3.42877531051636	1.31316269661188
Alzheimers	CR1	-4.6653299331665	-4.17841958999634	0.688759506142105
Alzheimers	CSF2RB	-3.20664143562317	-5.2787504196167	0
Alzheimers	CSMD3	-6.15700340270996	-3.46925640106201	0
Alzheimers	CTNS	-5.7472882270813	-2.71872925758362	0
Alzheimers	CTSZ	-6.43625831604004	-4.81072378158569	0
Alzheimers	DGKA	-5.86578035354614	-3.31980276107788	0
Alzheimers	DLG2	-5.60473537445068	-3.26856756210327	1.14495048295126
Alzheimers	DLG5-AS1	-4.44657325744629	-3.32232403755188	0
Alzheimers	DPP10	-3.20606732368469	-4.80123138427734	0
Alzheimers	DUSP1	-6.66059541702271	-5.47402811050415	0
Alzheimers	E2F7	-6.10217571258545	-3.99570775032043	0
Alzheimers	EGR1	-6.76392030715942	-2.33549189567566	0.677975685180241
Alzheimers	EHMT2	-5.83431529998779	-6.26475095748901	0
Alzheimers	ELK1	-5.63231039047241	-1.96939444541931	0
Alzheimers	ERBB2	-4.77264308929443	-2.8783757686615	0
Alzheimers	FASLG	-6.89097356796265	-2.86717200279236	0
Alzheimers	FCGR2A	-4.09820461273193	-4.30731344223022	0
Alzheimers	FOS	-4.96331262588501	-6.39090299606323	0
Alzheimers	FOXF1	-3.31964015960693	-4.92107772827148	0
Alzheimers	G6PC3	-4.57499122619629	-4.88966751098633	0
Alzheimers	GABRG2	-5.33663082122803	-1.59707915782928	0
Alzheimers	GSK3B	-5.49250030517578	-4.4659161567688	0
Alzheimers	HAT1	-7.46286630630493	-3.18812489509583	0
Alzheimers	HIF1A	-5.29602909088135	-5.96470308303833	0
Alzheimers	HLA-DOA	-6.26261329650879	-1.94013369083405	0
Alzheimers	HLA-DRB5	-6.66769075393677	-1.69704759120941	0
Alzheimers	HLA-F	-7.8298511505127	-3.35440826416016	0
Alzheimers	HLA-G	-5.58017587661743	-1.94563150405884	0
Alzheimers	HLA-J	-6.23941230773926	-5.33251762390137	0
Alzheimers	IER3	-6.25206518173218	-2.81240630149841	0
Alzheimers	IFI30	-6.09173250198364	-2.47796583175659	0.881044150844414
Alzheimers	IKBKE	-6.56134510040283	-2.2140212059021	0
Alzheimers	IL12B	-5.93285322189331	-2.43917870521545	0
Alzheimers	IL15RA	-4.67535781860352	-2.05948233604431	0
Alzheimers	IL2RG	-3.29869365692139	-5.46994638442993	0
Alzheimers	IL6ST	-5.26961421966553	-2.6202609539032	0
Alzheimers	IRAK3	-6.41796255111694	-5.06896495819092	0
Alzheimers	IRF1	-7.25859117507935	-3.01079320907593	0
Alzheimers	IRF3	-6.51437044143677	-3.65695095062256	0
Alzheimers	ITPA	-5.19240522384644	-6.63612699508667	0
Alzheimers	JAK2	-4.85114574432373	-3.46805810928345	0
Alzheimers	JAZF1	-5.82712459564209	-1.71137976646423	0
Alzheimers	JUN	-5.37855339050293	-2.70745372772217	0
Alzheimers	JUNB	-4.63867568969727	-6.38667917251587	0
Alzheimers	KMT2D	-6.33924198150635	-3.89648199081421	0.520325159572327
Alzheimers	KRAS	-3.46485710144043	-5.06009960174561	0
Alzheimers	L3MBTL3	-6.27386379241943	-5.91681289672852	0
Alzheimers	LACC1	-5.60797119140625	-2.94692015647888	0
Alzheimers	LINGO2	-4.24120903015137	-4.82347869873047	0
Alzheimers	LOC339166	-6.44126224517822	-1.71681034564972	0
Alzheimers	LRP1B	-5.52479696273804	-1.55950939655304	0
Alzheimers	LRRFIP2	-3.09381651878357	-4.79171991348267	0
Alzheimers	MALT1	-4.99474000930786	-2.25630927085876	0
Alzheimers	MAP2K1	-7.21441841125488	-3.0583918094635	0
Alzheimers	MAP2K2	-6.38715219497681	-3.400062084198	0
Alzheimers	MAP2K3	-7.51455974578857	-3.49735689163208	0
Alzheimers	MAP2K7	-6.19103240966797	-1.48696756362915	0
Alzheimers	MAP3K8	-6.16389751434326	-2.04221940040588	0
Alzheimers	MAPK1	-3.12438750267029	-4.68620491027832	0
Alzheimers	MAPK14	-3.32687377929688	-3.9860668182373	0
Alzheimers	MIDN	-5.32202339172363	-1.87381291389465	0
Alzheimers	MKX	-3.96285033226013	-5.18193054199219	0
Alzheimers	MS4A14	-4.44836473464966	-5.62938117980957	0
Alzheimers	MYCBP2	-5.33973360061646	-5.490149974823	0.7149948436418
Alzheimers	MYD88	-3.90798950195312	-3.91140675544739	0
Alzheimers	NAAA	-4.31206321716309	-2.32719874382019	0
Alzheimers	NCF4	-6.32022190093994	-2.62334418296814	0.895053862070549
Alzheimers	NFIC	-5.5444598197937	-2.09458255767822	0.805798138434028
Alzheimers	NIPAL2	-6.50815200805664	-2.71825218200684	1.31663353210663
Alzheimers	NLRC5	-6.78133869171143	-2.18026685714722	0.543410034608967
Alzheimers	NLRP3	-4.63740205764771	-2.98525905609131	0
Alzheimers	NLRX1	-5.70276212692261	-3.35194110870361	0
Alzheimers	NOD2	-4.44242906570435	-5.90447330474854	0
Alzheimers	NOTCH4	-5.45202350616455	-6.4823203086853	0
Alzheimers	NPL	-4.80783843994141	-6.66195869445801	0
Alzheimers	PELI1	-4.80540466308594	-2.37942147254944	0.931072147916475
Alzheimers	PICALM	-6.57595300674438	-5.80846309661865	0
Alzheimers	PIGT	-5.27634954452515	-5.14466857910156	0
Alzheimers	PIK3CA	-6.11616182327271	-1.54700028896332	0.73294505242036
Alzheimers	PIK3R1	-6.88309335708618	-5.40736103057861	0
Alzheimers	PIP4K2A	-5.90088844299316	-6.3997278213501	0
Alzheimers	Pooled	-7.69760274887085	-3.24018979072571	1.20771948618511
Alzheimers	PPIF	-6.11222076416016	-2.46600699424744	0
Alzheimers	PPP2R1B	-7.36703634262085	-3.59279322624207	0.639080893020512
Alzheimers	PRDM1	-3.19701457023621	-4.51944255828857	0
Alzheimers	PRKN	-6.48939514160156	-5.70217657089233	0
Alzheimers	PSCA	-5.22586345672607	-3.28813123703003	0
Alzheimers	PTPRR	-7.48636960983276	-2.46303915977478	0
Alzheimers	RAB32	-6.63077926635742	-5.82587575912476	0
Alzheimers	RAD54L	-4.06851863861084	-3.68533158302307	0
Alzheimers	RDH14	-5.85343027114868	-2.00250506401062	1.29878561148753
Alzheimers	REL	-6.73646879196167	-2.48368573188782	0
Alzheimers	RELB	-6.45452547073364	-1.90896081924438	0
Alzheimers	RIC8B	-4.52639532089233	-4.1083664894104	0.434211020145778
Alzheimers	RIPK2	-6.27063369750977	-3.00378370285034	1.22700755742099
Alzheimers	SBNO2	-5.93417453765869	-5.73450040817261	0
Alzheimers	SIRT1	-6.46187257766724	-5.5649585723877	0
Alzheimers	SLC12A5	-7.1160249710083	-2.40442895889282	0
Alzheimers	SLC26A4-AS1	-5.31519317626953	-6.60526037216187	0
Alzheimers	SLC2A8	-5.76774406433105	-3.46732687950134	0.527345899591016
Alzheimers	SLC37A4	-4.90960025787354	-1.93049204349518	0.687191919957631
Alzheimers	SMAD7	-6.20854520797729	-5.94579601287842	0
Alzheimers	SNX13	-4.72925758361816	-2.30654406547546	0
Alzheimers	SPRED2	-7.89948081970215	-3.41150212287903	0
Alzheimers	STAT3	-4.30147647857666	-5.5613899230957	0
Alzheimers	STK4	-4.24498081207275	-3.99371600151062	0
Alzheimers	TAB3	-5.93082475662231	-1.62406861782074	0
Alzheimers	TAP1	-3.7111873626709	-4.18247652053833	0
Alzheimers	TAP2	-3.22814321517944	-5.33473968505859	0.552227566010354
Alzheimers	TBK1	-4.47259187698364	-5.29871940612793	0
Alzheimers	TBX1	-5.69323110580444	-1.38138890266418	0
Alzheimers	TGFB1	-4.99089479446411	-1.79865658283234	0
Alzheimers	TGIF1	-4.73678779602051	-6.58701515197754	1.4718032645148
Alzheimers	TICAM2	-5.93079233169556	-5.6181960105896	0
Alzheimers	TLR10	-3.30513978004456	-4.37512731552124	0.739208116926531
Alzheimers	TLR2	-6.17479991912842	-4.78822755813599	0
Alzheimers	TLR4	-3.64710330963135	-3.72482299804688	0
Alzheimers	TLR8	-5.20542192459106	-6.09885692596436	0
Alzheimers	TMED7-TICAM2	-4.51432037353516	-3.81898212432861	0.551223655364988
Alzheimers	TMEM176B	-4.6869010925293	-5.54969835281372	0
Alzheimers	TMEM56-RWDD3	-4.65151929855347	-3.55005884170532	0
Alzheimers	TMEM70	-5.05430603027344	-6.20761775970459	0
Alzheimers	TMPRSS11F	-5.6062216758728	-6.60253143310547	1.23492236322453
Alzheimers	TMX2-CTNND1	-4.79751205444336	-4.53970193862915	0
Alzheimers	TNF	-3.35655856132507	-4.01416015625	0
Alzheimers	TNFRSF14	-6.67040061950684	-3.97086691856384	0.555755842066006
Alzheimers	TOLLIP	-3.98403167724609	-5.08890867233276	0
Alzheimers	TRADD	-5.36776113510132	-1.54883754253387	0
Alzheimers	TRAF3	-7.02674627304077	-2.81364583969116	0
Alzheimers	TRAM1	-5.072096824646	-5.41201400756836	0
Alzheimers	TRAPPC9	-5.9546332359314	-2.955246925354	0.710660068196297
Alzheimers	TRIB1	-4.83575916290283	-1.64032876491547	0
Alzheimers	TRIM26	-4.91734075546265	-6.7403302192688	0
Alzheimers	TSPAN4	-7.89637088775635	-3.65446877479553	0
Alzheimers	TTC33	-6.56039762496948	-3.83726930618286	0
Alzheimers	TTLL7	-5.24858331680298	-3.52344942092896	0.65681173142925
Alzheimers	TYK2	-5.73037433624268	-5.90198993682861	0
Alzheimers	UBE2F	-4.47822332382202	-4.19785165786743	0
Alzheimers	UBE2F-SCLY	-6.92041015625	-3.19925880432129	1.29705675658831
Alzheimers	UNG	-6.63795232772827	-2.07936930656433	0
Alzheimers	WWC3	-3.35485601425171	-4.16663265228271	0
Alzheimers	XKR6	-7.0235013961792	-1.73626756668091	0
Alzheimers	ZBTB7C	-6.3354115486145	-5.46451616287231	0
Alzheimers	ZFP36	-6.52339601516724	-4.34378004074097	0
Alzheimers	ZNF384	-4.96984386444092	-4.00323057174683	0
Crohn's disease	ACP5	-11.1940431594849	9.04084968566895	0.329927319980356
Crohn's disease	ADCY4	-11.7155208587646	9.908278465271	0.378951116789234
Crohn's disease	ADO	-8.67270755767822	7.96774959564209	0
Crohn's disease	AGPAT1	-10.9298477172852	10.5866260528564	0.476010335153556
Crohn's disease	All	-12.0041513442993	9.76435279846191	1.45682033088873
Crohn's disease	AP1AR	-10.7664089202881	10.5529985427856	0.328504188628524
Crohn's disease	APLP1	-10.9604120254517	8.66037940979004	0
Crohn's disease	ARIH2	-10.610652923584	10.1901235580444	0
Crohn's disease	ATF1	-12.1530504226685	6.37965440750122	0.399837995278755
Crohn's disease	ATF6B	-12.1218214035034	8.00120639801025	0.256364558966731
Crohn's disease	ATG16L1	-8.49207973480225	8.2451696395874	0.341811713454263
Crohn's disease	ATP2B4	-9.12441635131836	8.32695293426514	0
Crohn's disease	ATXN7L3	-11.4508075714111	9.60129451751709	0.435137685449469
Crohn's disease	BACH2	-11.2215709686279	7.57566213607788	0
Crohn's disease	BCL3	-12.3416519165039	7.73565769195557	0
Crohn's disease	C1orf106	-10.4967269897461	10.7839784622192	0
Crohn's disease	C3	-11.8260917663574	10.2675914764404	0
Crohn's disease	CARD10	-10.3635320663452	7.45878982543945	0.464128018232685
Crohn's disease	CARD9	-11.2725219726562	7.51276969909668	0.698451511528985
Crohn's disease	CASP1	-12.0810689926147	10.1393404006958	0
Crohn's disease	CBARP	-12.4813432693481	6.71649503707886	0.420394115193151
Crohn's disease	CBLL1	-11.2723875045776	9.27089595794678	0
Crohn's disease	CCDC22	-12.0331983566284	7.20879650115967	0.463059336129674
Crohn's disease	CCR6	-11.5089540481567	10.0488920211792	0
Crohn's disease	CD14	-10.2016735076904	9.08926773071289	0.451481362612999
Crohn's disease	CD151	-11.5771560668945	9.23077392578125	0
Crohn's disease	CD40	-10.9903192520142	8.31299495697021	0
Crohn's disease	CD47	-11.7120056152344	10.2172327041626	0
Crohn's disease	CFD	-11.7355556488037	10.4741439819336	0.541129507183273
Crohn's disease	CFTR	-11.0305881500244	7.83358812332153	0.376742838672285
Crohn's disease	CHUK	-11.0513954162598	10.5055074691772	0.437985866507485
Crohn's disease	CIITA	-11.7327880859375	8.04399108886719	0
Crohn's disease	CISH	-12.1773834228516	9.58444404602051	0.403357873974382
Crohn's disease	CLCN4	-9.84632205963135	10.0414514541626	0
Crohn's disease	COMMD7	-11.6748247146606	9.92691612243652	0
Crohn's disease	COMMD8	-8.53425216674805	7.7989296913147	0
Crohn's disease	CR1	-12.1366996765137	9.41146945953369	0
Crohn's disease	CSF2RB	-11.1074371337891	7.17852163314819	0.346609740574076
Crohn's disease	CSMD3	-10.6783542633057	10.7492866516113	0
Crohn's disease	CTNS	-11.5497817993164	8.18637180328369	0.493577922299794
Crohn's disease	CTSZ	-12.1857347488403	8.43682956695557	0.378804114631378
Crohn's disease	DGKA	-11.2913684844971	10.9326753616333	0.27923946274554
Crohn's disease	DLG5-AS1	-11.2585430145264	8.52838516235352	0
Crohn's disease	DPP10	-11.3787574768066	7.89426851272583	0.320597974328763
Crohn's disease	DUSP1	-12.4419631958008	9.2094030380249	0.290665818476289
Crohn's disease	E2F7	-10.2763166427612	7.89711332321167	0.249557426418513
Crohn's disease	EGR1	-11.2229070663452	9.69108009338379	0.306293531287703
Crohn's disease	EHMT2	-9.55892848968506	8.94878673553467	0
Crohn's disease	ELK1	-9.56067943572998	7.58258676528931	0.396938312363262
Crohn's disease	ERBB2	-11.856635093689	9.74588203430176	0.436569526985376
Crohn's disease	FASLG	-10.1249151229858	8.4444465637207	0.317438019167745
Crohn's disease	FCGR2A	-11.6750173568726	8.16047096252441	0.422446496194074
Crohn's disease	FOS	-12.2252635955811	9.10273933410645	0.571449230412567
Crohn's disease	FOXF1	-9.50131607055664	8.18749237060547	0
Crohn's disease	G6PC3	-8.97674369812012	8.38206005096436	0
Crohn's disease	GABRG2	-11.4359540939331	10.3482904434204	0.52727531513223
Crohn's disease	GSK3B	-10.872748374939	9.76812934875488	0
Crohn's disease	HAT1	-10.2471475601196	6.32216167449951	0
Crohn's disease	HIF1A	-12.1238927841187	7.89540004730225	0
Crohn's disease	HLA-B	-11.1986656188965	10.6682357788086	0
Crohn's disease	HLA-DOA	-10.8367595672607	10.9704341888428	0.2667615042063
Crohn's disease	HLA-DRB5	-11.0590505599976	8.24735069274902	0.392303174140371
Crohn's disease	HLA-F	-11.4988622665405	9.29028606414795	0.565349936339487
Crohn's disease	HLA-F-AS1	-11.1841945648193	6.61484718322754	0.313629679699762
Crohn's disease	HLA-G	-10.5226898193359	8.62578201293945	0
Crohn's disease	HLA-J	-10.5515356063843	6.81072521209717	0.454921628097083
Crohn's disease	IFI30	-10.2466163635254	8.86205005645752	0
Crohn's disease	IKBKE	-11.9535474777222	6.72365570068359	0.543344373433753
Crohn's disease	IL12B	-11.6974229812622	7.82938241958618	0
Crohn's disease	IL15RA	-10.7346982955933	8.74913215637207	0
Crohn's disease	IL1B	-8.91424083709717	7.91893672943115	0
Crohn's disease	IL2RG	-9.22033309936523	8.38145923614502	0
Crohn's disease	IL6ST	-11.699047088623	7.60192823410034	0
Crohn's disease	INPP5D	-11.8785915374756	10.09583568573	0
Crohn's disease	IRAK3	-10.4357290267944	6.74577713012695	0
Crohn's disease	IRF1	-10.8783512115479	7.24113798141479	0.448021369077636
Crohn's disease	IRF3	-11.015118598938	9.41819095611572	0.357721747216653
Crohn's disease	ITPA	-10.5497951507568	11.1831874847412	0
Crohn's disease	JAK2	-11.7159070968628	6.32533884048462	0
Crohn's disease	JAZF1	-10.988543510437	10.4152879714966	0.272751417446699
Crohn's disease	JUN	-11.1471662521362	8.86992740631104	0.40761619121949
Crohn's disease	JUNB	-10.2478342056274	9.40775775909424	0
Crohn's disease	KMT2D	-10.2955827713013	6.37090444564819	0
Crohn's disease	KRAS	-11.7681760787964	9.70375156402588	0
Crohn's disease	KSR1	-9.6702880859375	8.48104858398438	0.266231989306858
Crohn's disease	L3MBTL3	-12.6637735366821	8.21607971191406	0
Crohn's disease	LACC1	-12.4371433258057	8.76852607727051	0.566187255842176
Crohn's disease	LINGO2	-10.439395904541	10.8750534057617	0
Crohn's disease	LOC339166	-10.928897857666	6.69436311721802	0
Crohn's disease	LRP1B	-11.8073120117188	6.62286424636841	0.421303623615263
Crohn's disease	LRRFIP2	-10.5748910903931	10.494083404541	0.360238137332798
Crohn's disease	LZTS1	-12.5365982055664	8.10800933837891	0
Crohn's disease	MALT1	-11.1135597229004	9.55576133728027	0
Crohn's disease	MAP2K1	-11.9822635650635	6.64498996734619	0
Crohn's disease	MAP2K2	-13.0876359939575	7.33813905715942	0
Crohn's disease	MAP2K3	-8.93138790130615	7.55637264251709	0
Crohn's disease	MAP2K4	-11.4634017944336	8.69299793243408	0.29651320426417
Crohn's disease	MAP2K7	-12.4882011413574	7.40184211730957	0
Crohn's disease	MAP3K8	-11.647177696228	6.34045934677124	0
Crohn's disease	MAPK1	-10.833685874939	10.3760108947754	0
Crohn's disease	MAPK14	-9.99055194854736	8.31108951568604	0
Crohn's disease	MIDN	-11.8573694229126	7.47887420654297	0
Crohn's disease	MKX	-12.0865812301636	7.41504526138306	0
Crohn's disease	MYCBP2	-10.6808080673218	7.15497207641602	0.637647961054628
Crohn's disease	MYD88	-12.4876365661621	7.21073198318481	0.523388515649138
Crohn's disease	NAAA	-10.8402814865112	8.9299783706665	0.301993229674491
Crohn's disease	NCF4	-11.7382287979126	7.01392030715942	0.403389355481866
Crohn's disease	NFIC	-10.8741369247437	10.8240633010864	0.562678614318006
Crohn's disease	NIPAL2	-11.3733997344971	6.88213348388672	0.413953147624863
Crohn's disease	NLRC5	-12.7579946517944	8.99041271209717	0.508734292808223
Crohn's disease	NLRP3	-11.5390014648438	8.36137866973877	0
Crohn's disease	NLRX1	-10.5366563796997	7.61055374145508	0.620600644162613
Crohn's disease	NOD2	-11.6512508392334	8.94722461700439	0
Crohn's disease	NOTCH4	-11.9012269973755	9.33258247375488	0.279423909144946
Crohn's disease	NPL	-11.2576084136963	7.11781024932861	0
Crohn's disease	PAIP1	-10.0014133453369	10.434009552002	0.279280092045243
Crohn's disease	PELI1	-11.8892974853516	6.23672294616699	0.379550969595754
Crohn's disease	PICALM	-11.0377635955811	9.96383857727051	0
Crohn's disease	PIGT	-11.1161394119263	7.68906116485596	0.343665824654309
Crohn's disease	PIK3CA	-11.3447866439819	11.0246772766113	0
Crohn's disease	PIK3R1	-12.7535591125488	8.10078144073486	0
Crohn's disease	PIP4K2A	-10.7978620529175	9.50100326538086	0.349500367286377
Crohn's disease	Pooled	-12.6911401748657	9.318284034729	0.833628777551853
Crohn's disease	PPIF	-11.5559272766113	8.81607532501221	0.404409279505252
Crohn's disease	PPM1D	-12.5733594894409	7.2695837020874	0
Crohn's disease	PPP2R1B	-10.3017549514771	10.7480745315552	0
Crohn's disease	PRDM1	-11.7483615875244	8.99652576446533	0
Crohn's disease	PRKN	-11.3859767913818	9.652024269104	0.557100090992425
Crohn's disease	PSCA	-9.05648994445801	7.91314458847046	0.411393026505108
Crohn's disease	PTPRR	-10.2039461135864	8.89093494415283	0
Crohn's disease	RAB32	-11.9638118743896	7.17214727401733	0
Crohn's disease	RAD54L	-9.52784252166748	6.97591257095337	0
Crohn's disease	RDH14	-11.1221332550049	10.2849683761597	0
Crohn's disease	REL	-11.5839614868164	7.69238090515137	0.417567964528348
Crohn's disease	RELB	-11.5240516662598	6.96623039245605	0.248680633193973
Crohn's disease	RIC8B	-12.6226644515991	9.36543369293213	0.537038266145511
Crohn's disease	RIPK2	-11.354115486145	9.33572578430176	0.452297845620779
Crohn's disease	SBNO2	-8.9219913482666	8.43298625946045	0
Crohn's disease	SIRT1	-9.56949710845947	7.05932903289795	0
Crohn's disease	SLC26A4-AS1	-11.7129859924316	6.83524084091187	0
Crohn's disease	SLC2A8	-11.9364862442017	8.66529083251953	0.464138185352215
Crohn's disease	SLC37A4	-10.4438199996948	10.1526746749878	0
Crohn's disease	SMAD7	-12.1404371261597	8.9983081817627	0.392427459172516
Crohn's disease	SNX13	-9.32997703552246	7.99013423919678	0
Crohn's disease	SOCS1	-12.5299558639526	8.91422080993652	0.468325486686719
Crohn's disease	SPRED2	-11.770359992981	6.87712049484253	0
Crohn's disease	STAT3	-11.5240859985352	11.0797033309937	0.43716953437439
Crohn's disease	STK4	-13.1259746551514	7.31954622268677	0
Crohn's disease	TAB1	-12.6162052154541	7.6327919960022	0.299197776431344
Crohn's disease	TAB3	-10.3100786209106	6.6464147567749	0.286568963366231
Crohn's disease	TAP1	-11.6811790466309	6.67911911010742	0.387287367461651
Crohn's disease	TAP2	-9.71714115142822	9.92453956604004	0
Crohn's disease	TBK1	-9.9990406036377	6.43366289138794	0
Crohn's disease	TBX1	-10.9903535842896	7.78475332260132	0.324533168375523
Crohn's disease	TGFB1	-10.1204566955566	10.7398710250854	0
Crohn's disease	TGIF1	-8.66069793701172	8.08698558807373	0
Crohn's disease	TICAM1	-11.7973203659058	7.16394710540771	0.487544447504883
Crohn's disease	TICAM2	-12.3655643463135	8.25136661529541	0.571218434324522
Crohn's disease	TLR2	-11.668270111084	7.7440185546875	0.359735549901073
Crohn's disease	TLR4	-12.3550500869751	8.80008316040039	0.294057572070554
Crohn's disease	TLR8	-12.3269548416138	6.50266218185425	0.604499512278409
Crohn's disease	TMED7-TICAM2	-12.2896909713745	9.70330810546875	0.378735616496294
Crohn's disease	TMEM176B	-11.5582027435303	10.7988920211792	0
Crohn's disease	TMEM56-RWDD3	-10.8396263122559	8.63927745819092	0
Crohn's disease	TMEM70	-10.8998527526855	11.1630086898804	0.342991701096937
Crohn's disease	TMPRSS11F	-13.0076627731323	7.22871160507202	0
Crohn's disease	TMX2-CTNND1	-10.2347650527954	10.4292612075806	0
Crohn's disease	TNF	-12.7052459716797	8.87020397186279	0
Crohn's disease	TNFRSF14	-10.9745798110962	7.35215282440186	0.33889442075663
Crohn's disease	TOLLIP	-11.2648363113403	10.083212852478	0
Crohn's disease	TRADD	-12.0048227310181	9.40414237976074	0.33320384334885
Crohn's disease	TRAF3	-11.7927827835083	6.25966644287109	0.619606284760208
Crohn's disease	TRAM1	-10.6418409347534	9.33771800994873	0
Crohn's disease	TRAPPC9	-8.83169555664062	7.65206432342529	0
Crohn's disease	TRIB1	-12.038724899292	7.55228281021118	0
Crohn's disease	TRIM26	-11.5125389099121	7.2629246711731	0
Crohn's disease	TSPAN4	-12.0758962631226	8.84404468536377	0.332613141191846
Crohn's disease	TTC33	-8.61052894592285	8.1102237701416	0.389875055331027
Crohn's disease	TTLL7	-11.5750875473022	6.50685501098633	0
Crohn's disease	TYK2	-9.97067356109619	8.32578277587891	0
Crohn's disease	UBE2F	-10.778431892395	8.08389282226562	0
Crohn's disease	UBE2F-SCLY	-9.7236385345459	6.65436410903931	0
Crohn's disease	UNG	-10.7251920700073	10.8794088363647	0.41670396593028
Crohn's disease	WASHC5	-11.1930904388428	8.28914928436279	0.342238075799521
Crohn's disease	WWC3	-10.3453140258789	9.00098609924316	0.482244375690406
Crohn's disease	XKR6	-8.63265037536621	7.93130445480347	0
Crohn's disease	ZBTB7C	-9.985182762146	6.41029262542725	0
Crohn's disease	ZFP36	-12.0472221374512	6.5228443145752	0.54725000499931
Crohn's disease	ZMIZ1-AS1	-9.99369716644287	9.05988788604736	0
Crohn's disease	ZNF384	-10.9931268692017	9.07987880706787	0.59603626929678
Celiac	ACP5	5.79127550125122	-5.80717611312866	0
Celiac	ADCY4	4.83061027526855	-4.57758092880249	0.721447157881726
Celiac	ADO	8.24655532836914	-3.91166567802429	0
Celiac	AGPAT1	6.09073066711426	-5.65550756454468	1.24127704896448
Celiac	All	6.31774520874023	-5.08625602722168	1.76784822662291
Celiac	AP1AR	7.95933771133423	-2.47424221038818	0.698783472229401
Celiac	APLP1	4.42115783691406	-5.12619400024414	0
Celiac	ARIH2	7.15368175506592	-4.8231987953186	0
Celiac	ATF1	8.2896203994751	-4.61435794830322	0.51350588470843
Celiac	ATF6B	7.10403919219971	-5.23699569702148	0
Celiac	ATG16L1	6.16237258911133	-3.63129806518555	0.91437274697676
Celiac	ATP2B4	6.23637914657593	-2.56921911239624	0.861616598862679
Celiac	ATXN7L3	7.35171318054199	-4.2583475112915	0.810313766390967
Celiac	BACH2	6.67925882339478	-4.85203218460083	1.27918833278964
Celiac	C1orf106	8.04284572601318	-2.5527286529541	0
Celiac	C3	7.60711765289307	-4.28484010696411	0.905227722473493
Celiac	CARD10	6.13113832473755	-7.04163837432861	0
Celiac	CARD9	6.13857126235962	-7.11680364608765	0.81188101672391
Celiac	CASP1	6.39123582839966	-4.36016988754272	0.573643977727228
Celiac	CBARP	5.78413105010986	-6.31168127059937	0.93933150365147
Celiac	CBLL1	7.22578477859497	-6.12534427642822	0
Celiac	CCDC22	6.31769037246704	-3.63806629180908	0.743481614483426
Celiac	CCR6	5.73427629470825	-2.92144966125488	0
Celiac	CD14	7.5713062286377	-4.34198617935181	0
Celiac	CD151	4.65051794052124	-5.2533974647522	0.785616265378735
Celiac	CD40	7.20632553100586	-4.57945013046265	0.610570564968567
Celiac	CD47	6.54775428771973	-5.79492378234863	1.01344644799141
Celiac	CFD	7.37886476516724	-6.71225070953369	0
Celiac	CFTR	6.14502954483032	-4.42440795898438	0
Celiac	CHUK	5.853102684021	-6.51859617233276	0
Celiac	CIITA	7.41307067871094	-3.44935655593872	0
Celiac	CISH	6.88085269927979	-3.93950080871582	0
Celiac	CLCN4	5.58077907562256	-6.51478052139282	0
Celiac	COMMD7	6.07691144943237	-6.85175657272339	0
Celiac	COMMD8	6.07236957550049	-6.54659175872803	0
Celiac	CR1	4.36318969726562	-5.12408638000488	0
Celiac	CSF2RB	6.74204206466675	-6.50749683380127	1.24172817242168
Celiac	CSMD3	6.8842077255249	-5.2565016746521	0
Celiac	CTNS	7.03752470016479	-6.78867769241333	0
Celiac	CTSZ	6.27397298812866	-6.20065402984619	0.428551449151561
Celiac	DGKA	4.50422525405884	-4.76072597503662	0
Celiac	DLG2	7.7162618637085	-4.80171394348145	0
Celiac	DLG5-AS1	8.32203960418701	-5.23083925247192	0
Celiac	DPP10	6.2918963432312	-6.69553470611572	0
Celiac	DUSP1	8.21672534942627	-2.87804985046387	0
Celiac	E2F7	5.26862478256226	-5.15936374664307	0
Celiac	EGR1	5.74151754379272	-4.72199678421021	0
Celiac	EHMT2	6.28791761398315	-2.50398397445679	0
Celiac	ELK1	6.50022125244141	-7.07743453979492	1.01552519202596
Celiac	ERBB2	7.92133617401123	-5.35580348968506	0
Celiac	FCGR2A	6.24178504943848	-4.83202791213989	0.61672835453159
Celiac	FOS	8.40077686309814	-3.77810049057007	0
Celiac	FOXF1	6.47489643096924	-3.55037379264832	0
Celiac	G6PC3	7.666184425354	-5.93023777008057	0.554195327769911
Celiac	GABRG2	5.92401218414307	-6.09494781494141	0
Celiac	GSK3B	7.4050726890564	-2.27256417274475	0
Celiac	HAT1	7.90716934204102	-3.47427344322205	0
Celiac	HIF1A	7.13291501998901	-2.65199685096741	0
Celiac	HLA-B	5.13579416275024	-6.70885372161865	0
Celiac	HLA-DOA	4.67185544967651	-5.42560720443726	0
Celiac	HLA-DRB5	8.1977596282959	-5.25739049911499	0.60841057404909
Celiac	HLA-F	5.90909576416016	-7.0541467666626	0.71428857436214
Celiac	HLA-F-AS1	7.3398232460022	-5.2586727142334	0
Celiac	HLA-G	6.43621158599854	-6.75400638580322	0.471052257757212
Celiac	HLA-J	6.71907949447632	-4.10393285751343	0
Celiac	IER3	6.65964365005493	-6.55756521224976	0
Celiac	IFI30	6.29374599456787	-7.29043674468994	1.14624703041204
Celiac	IKBKE	7.57229566574097	-4.90584754943848	0
Celiac	IL12B	6.49019527435303	-2.55402159690857	0
Celiac	IL15RA	6.38889741897583	-6.83887147903442	0
Celiac	IL1B	5.6248927116394	-5.24399518966675	0
Celiac	IL2RG	5.91403388977051	-2.77769732475281	0
Celiac	IL6ST	7.45192909240723	-6.45687961578369	0.615425351999371
Celiac	INPP5D	5.22950839996338	-3.60991334915161	0.680439864881695
Celiac	IRAK3	6.55724239349365	-7.10070085525513	0.794557325408873
Celiac	IRF1	6.93567705154419	-4.28411388397217	1.35483799026938
Celiac	IRF3	4.44785022735596	-4.82174205780029	0
Celiac	ITPA	8.05634212493896	-4.58751726150513	1.20778742909078
Celiac	JAK2	6.67609834671021	-4.1315655708313	0
Celiac	JAZF1	5.7745566368103	-7.21722078323364	0.600497211076508
Celiac	JUN	6.88289260864258	-6.83931112289429	0
Celiac	JUNB	7.37474584579468	-2.54830741882324	0
Celiac	KMT2D	5.67445421218872	-4.28961849212646	0
Celiac	KRAS	5.83020639419556	-2.76607465744019	0.948538100513415
Celiac	KSR1	7.29729843139648	-6.78896141052246	0
Celiac	L3MBTL3	7.03000926971436	-7.13984155654907	0.874837634388261
Celiac	LACC1	4.72730255126953	-5.63597345352173	0
Celiac	LINGO2	7.2043890953064	-4.05282306671143	0
Celiac	LOC339166	6.88648319244385	-5.63287591934204	0
Celiac	LRP1B	4.53808832168579	-5.02996397018433	0.494085433267688
Celiac	LRRFIP2	7.01390361785889	-2.63337874412537	0.500650955436067
Celiac	LZTS1	5.9654541015625	-5.11990118026733	0
Celiac	MALT1	6.02740430831909	-6.89053201675415	0.766739069421687
Celiac	MAP2K1	6.45091104507446	-3.99369859695435	0
Celiac	MAP2K2	5.94154214859009	-3.44284152984619	0.944695330844173
Celiac	MAP2K3	5.03927183151245	-5.39591407775879	0
Celiac	MAP2K4	7.54378414154053	-5.7690224647522	0.727407593202559
Celiac	MAP2K7	7.87226486206055	-5.03303098678589	0.776487865570628
Celiac	MAP3K8	8.34475231170654	-2.8365318775177	0
Celiac	MAPK1	6.933021068573	-4.57113695144653	0.6813651771936
Celiac	MAPK14	5.67111301422119	-5.81210279464722	0
Celiac	MIDN	6.78737211227417	-6.251953125	0.859829864785761
Celiac	MKX	6.70011234283447	-3.21429538726807	1.0748656276448
Celiac	MS4A14	6.33124446868896	-7.31002378463745	0.881483454387083
Celiac	MYCBP2	6.62562274932861	-4.85119485855103	0
Celiac	MYD88	6.37821435928345	-6.0185809135437	0
Celiac	NAAA	6.34446144104004	-3.87893581390381	0.930587798850711
Celiac	NCF4	8.14654350280762	-4.94576358795166	0
Celiac	NFIC	5.00004482269287	-3.97206830978394	0
Celiac	NIPAL2	7.53943634033203	-3.90877413749695	0.62954395777886
Celiac	NLRC5	5.02480411529541	-6.49278545379639	0
Celiac	NLRP3	6.10586643218994	-4.25635385513306	0
Celiac	NLRX1	7.57647562026978	-6.33807945251465	0.57711956111727
Celiac	NOD2	7.58789825439453	-4.40816068649292	0.693598760252816
Celiac	NOTCH4	5.7403883934021	-4.84213733673096	0
Celiac	NPL	5.99559164047241	-2.76733064651489	0
Celiac	PAIP1	7.40422391891479	-4.92663717269897	0.544214468245646
Celiac	PELI1	7.64061212539673	-2.24874877929688	0
Celiac	PICALM	5.17810249328613	-5.02968740463257	0
Celiac	PIGT	5.82810068130493	-6.96342039108276	0
Celiac	PIK3CA	7.09049034118652	-2.52956342697144	0
Celiac	PIK3R1	6.39194059371948	-7.41092824935913	0.80286388817364
Celiac	PIP4K2A	6.24225616455078	-5.39033555984497	0.49319484810972
Celiac	Pooled	6.65467691421509	-4.14230489730835	0.992757822265195
Celiac	PPIF	6.40042972564697	-5.46844625473022	0
Celiac	PPM1D	6.22609806060791	-7.3632493019104	0
Celiac	PPP2R1B	6.63508319854736	-3.503826379776	0
Celiac	PRDM1	8.35622596740723	-4.19412755966187	0
Celiac	PRKN	6.37390422821045	-6.67757940292358	0.994728798623078
Celiac	PSCA	5.81417989730835	-3.4719762802124	0.8333739860358
Celiac	PTPRR	7.15237045288086	-6.54532098770142	0.698990396837199
Celiac	RAB32	4.28221893310547	-5.56649303436279	0
Celiac	RAD54L	5.61022806167603	-3.13925433158875	0
Celiac	RDH14	4.48889064788818	-5.15723943710327	0.657205862479334
Celiac	REL	6.57288455963135	-2.73602700233459	0
Celiac	RELB	7.06212139129639	-6.92172956466675	0
Celiac	RIC8B	5.32442712783813	-3.24969506263733	0
Celiac	RIPK2	6.91016721725464	-6.71997594833374	0.826283475664535
Celiac	SBNO2	4.33182191848755	-5.35020446777344	0
Celiac	SIRT1	5.97820234298706	-5.35502958297729	0
Celiac	SLC12A5	7.32540512084961	-4.03595066070557	0
Celiac	SLC26A4-AS1	7.07020998001099	-5.04116821289062	0.724521051931292
Celiac	SLC2A8	5.32960844039917	-4.69761562347412	0.588121333637895
Celiac	SLC37A4	7.64529466629028	-2.2852737903595	0
Celiac	SMAD7	7.57830810546875	-5.47961616516113	0
Celiac	SNX13	6.97576093673706	-6.25531196594238	0
Celiac	SOCS1	6.77233266830444	-3.73351764678955	0.745502233254144
Celiac	SPRED2	6.15707206726074	-5.95299625396729	0
Celiac	STAT3	7.78912973403931	-5.33180809020996	0.70015998542691
Celiac	STK4	8.38311290740967	-4.39710855484009	0.783181331084888
Celiac	TAB1	6.31733989715576	-4.44568634033203	0.793120526480776
Celiac	TAB3	4.93348550796509	-4.15823364257812	0.587976870324999
Celiac	TAP1	6.62688875198364	-7.2882661819458	0
Celiac	TAP2	7.79539108276367	-5.8059720993042	0.811879884504928
Celiac	TBK1	7.58586359024048	-4.28655385971069	0
Celiac	TBX1	8.43555736541748	-4.21931838989258	0
Celiac	TGFB1	7.70187330245972	-2.22318458557129	0
Celiac	TGIF1	8.32321262359619	-3.17491769790649	0.720408859823057
Celiac	TICAM1	7.50634479522705	-2.39219808578491	0.635764631053949
Celiac	TICAM2	7.97013473510742	-4.78799867630005	0.540014771019158
Celiac	TLR10	6.64225625991821	-7.42649698257446	0
Celiac	TLR2	5.35840320587158	-6.26721429824829	0.432528767604391
Celiac	TLR4	6.35453224182129	-5.41768884658813	0
Celiac	TLR8	5.29010105133057	-4.32231140136719	0.851663079164011
Celiac	TMED7-TICAM2	6.01284074783325	-4.06297826766968	0.543138313420937
Celiac	TMEM176B	8.03383827209473	-5.92997455596924	0
Celiac	TMEM56-RWDD3	6.14809417724609	-4.81006050109863	1.20776059270945
Celiac	TMEM70	7.21345376968384	-5.9418478012085	0.672384878255655
Celiac	TMPRSS11F	8.29226684570312	-3.08062505722046	0.498085558759759
Celiac	TMX2-CTNND1	7.40212154388428	-3.10193967819214	0
Celiac	TNF	7.96381759643555	-2.15347099304199	0
Celiac	TNFRSF14	6.63482236862183	-5.40456867218018	0
Celiac	TOLLIP	6.53595066070557	-5.00898933410645	0
Celiac	TRADD	6.05748748779297	-7.66721200942993	0
Celiac	TRAF3	7.70974445343018	-2.51759648323059	0
Celiac	TRAM1	6.51895427703857	-6.13730096817017	0
Celiac	TRAPPC9	6.73910093307495	-7.05959129333496	0.992322400248987
Celiac	TRIB1	5.19399309158325	-6.09892272949219	0.546227837042769
Celiac	TRIM26	6.64446067810059	-4.5791540145874	0.674244440073505
Celiac	TSPAN4	8.21654987335205	-2.60879397392273	0
Celiac	TTC33	5.89716148376465	-3.74363875389099	0
Celiac	TTLL7	5.48206996917725	-5.52661037445068	0
Celiac	UBE2F	7.91068935394287	-6.24690294265747	0
Celiac	UBE2F-SCLY	6.85449504852295	-4.28316020965576	0.735162885713471
Celiac	UNG	7.86534690856934	-4.12631273269653	0
Celiac	WASHC5	5.01844167709351	-5.83102178573608	0.535377873904802
Celiac	WWC3	7.19494438171387	-6.99022531509399	0.676671753933999
Celiac	XKR6	5.5003776550293	-6.09443140029907	0.630352728949473
Celiac	ZBTB7C	5.94695329666138	-6.71998167037964	0
Celiac	ZFP36	6.36894702911377	-2.41023015975952	0.537808790460747
Celiac	ZMIZ1-AS1	7.96678972244263	-4.60239028930664	0
Celiac	ZNF384	8.41531848907471	-4.8953742980957	0.497104969377795
IBD	ACP5	3.98577189445496	19.7327842712402	0.296871343879458
IBD	ADCY4	4.06007766723633	20.3228702545166	0.381490025467849
IBD	ADO	4.17159795761108	20.617431640625	0.478987861109577
IBD	AGPAT1	5.85138750076294	19.3698043823242	0.399466160399415
IBD	All	5.04529428482056	19.8136253356934	1.23212442830144
IBD	AP1AR	6.74922275543213	19.2144203186035	0.24832619384614
IBD	APLP1	5.43201875686646	20.0786228179932	0.41904978648408
IBD	ARIH2	6.79667043685913	18.8601322174072	0
IBD	ATF1	4.8747091293335	18.0834503173828	0
IBD	ATF6B	2.78315544128418	18.3292140960693	0.564997191972972
IBD	ATP2B4	2.55134892463684	17.9574108123779	0
IBD	ATXN7L3	2.82659029960632	18.1397399902344	0.40856840820142
IBD	BACH2	2.78389453887939	20.8363704681396	0
IBD	BCL3	3.423259973526	19.6860809326172	0.299758647245822
IBD	C1orf106	3.5816216468811	21.1113376617432	0
IBD	C3	5.10606575012207	18.6247100830078	0
IBD	CARD10	2.89946699142456	17.8194427490234	0
IBD	CARD9	3.38952279090881	21.0307693481445	0.485145468937836
IBD	CASP1	4.43875741958618	19.6630954742432	0.252948099601295
IBD	CBLL1	4.83923053741455	17.2104568481445	0
IBD	CCDC22	5.07572412490845	20.0658054351807	0.699470464399275
IBD	CCR6	2.92387819290161	20.2536888122559	0
IBD	CD14	4.29485368728638	21.0827407836914	0
IBD	CD151	6.38772439956665	18.8041515350342	0.561970212643785
IBD	CD40	6.13598155975342	19.2308826446533	0
IBD	CD47	3.8495991230011	20.8667049407959	0.368224399890847
IBD	CFD	5.70501756668091	18.8685894012451	0
IBD	CFTR	5.6481351852417	18.9150409698486	0
IBD	CHUK	3.08055138587952	20.5256767272949	0.611903938596819
IBD	CIITA	3.24942064285278	20.2994956970215	0
IBD	CISH	3.83929967880249	18.8699722290039	0.523546227629355
IBD	CLCN4	3.24624991416931	21.0293827056885	0
IBD	COMMD7	6.5766429901123	19.5325450897217	0
IBD	COMMD8	4.23607683181763	18.1987342834473	0
IBD	CR1	2.44264125823975	20.6278533935547	0
IBD	CSF2RB	2.70340657234192	19.3796691894531	0.346745474602287
IBD	CSMD3	2.7746729850769	20.45090675354	0.333692317904789
IBD	CTNS	3.20880007743835	20.8652305603027	0
IBD	CTSZ	3.60934782028198	20.6799793243408	0
IBD	DGKA	4.65624952316284	19.5124225616455	0
IBD	DLG2	5.26429796218872	19.9357948303223	0.602561539613988
IBD	DLG5-AS1	4.82023525238037	20.2789363861084	0
IBD	DPP10	2.75786828994751	17.8817844390869	0.367919223849013
IBD	DUSP1	2.41911339759827	20.2671508789062	0
IBD	E2F7	3.6509120464325	18.3034763336182	0
IBD	EGR1	6.01394653320312	18.6846389770508	0.368675642709048
IBD	EHMT2	4.3819694519043	19.2908458709717	0.370944895054429
IBD	ELK1	3.40127515792847	19.2393932342529	0.328935389513404
IBD	ERBB2	4.31736898422241	20.6474361419678	0
IBD	FASLG	4.55334758758545	19.7958164215088	0.339177649560878
IBD	FCGR2A	3.55332970619202	19.8337173461914	0.464615979330219
IBD	FOS	4.84804582595825	20.009729385376	0
IBD	FOXF1	2.17050552368164	20.0864715576172	0.229164349280458
IBD	G6PC3	5.70303153991699	18.3765811920166	0
IBD	GABRG2	5.07997798919678	18.9240684509277	0
IBD	GSK3B	5.58729887008667	19.012113571167	0.442981688639634
IBD	HAT1	4.57555198669434	18.8459930419922	0
IBD	HIF1A	4.97503757476807	19.6703357696533	0.2558661320225
IBD	HLA-B	6.66738510131836	19.6133346557617	0
IBD	HLA-DOA	5.30610990524292	19.5001487731934	0.233764884934365
IBD	HLA-DRB5	3.11000299453735	20.3339920043945	0.436697726191168
IBD	HLA-F	3.74026560783386	19.9074993133545	0.306029704505503
IBD	HLA-F-AS1	4.52409696578979	19.4436340332031	0.472324956156707
IBD	HLA-G	4.92073631286621	19.3497276306152	0.284501755893432
IBD	HLA-J	2.38753890991211	18.896858215332	0
IBD	IFI30	5.05334424972534	19.6893119812012	0.364128233198117
IBD	IL12B	5.00680112838745	20.6245975494385	0
IBD	IL15RA	5.15511226654053	19.4330139160156	0.367941761034407
IBD	IL1B	6.39363098144531	18.6954250335693	0.230364211721006
IBD	IL2RG	4.72509717941284	20.5910663604736	0.480656893924182
IBD	IL6ST	2.66215825080872	20.3258991241455	0.400243686581057
IBD	INPP5D	2.8919575214386	19.9358081817627	0
IBD	IRAK3	2.45254254341125	18.3100662231445	0
IBD	IRF1	2.83637738227844	19.7024765014648	0.438991746740803
IBD	IRF3	5.96117353439331	18.8108100891113	0
IBD	ITPA	5.67815828323364	19.8720321655273	0
IBD	JAK2	2.64359068870544	20.9800128936768	0.296417100977789
IBD	JAZF1	4.45715141296387	21.2034854888916	0.223827560678238
IBD	JUN	4.6654486656189	20.8892345428467	0.287355432523384
IBD	JUNB	6.85546398162842	19.0114612579346	0
IBD	KMT2D	5.78226566314697	20.5447540283203	0
IBD	KRAS	3.396399974823	18.6409797668457	0.425291980075357
IBD	KSR1	6.04873895645142	19.8402919769287	0
IBD	L3MBTL3	2.34349417686462	18.4245586395264	0
IBD	LACC1	4.64687585830688	20.2596893310547	0.486982625184852
IBD	LINGO2	5.36803817749023	19.7423610687256	0.410909935300922
IBD	LOC339166	2.79254102706909	17.9236927032471	0.376261368108235
IBD	LRP1B	2.49187016487122	21.1412105560303	0
IBD	LRRFIP2	5.90966367721558	19.6546859741211	0.287795223857677
IBD	MALT1	5.73929452896118	19.6418876647949	0.484583907842786
IBD	MAP2K1	2.01920104026794	19.8149967193604	0.437819819732265
IBD	MAP2K2	2.11507868766785	20.3918170928955	0
IBD	MAP2K3	3.59647274017334	17.9238796234131	0
IBD	MAP2K4	3.64619660377502	18.7948322296143	0.468162652970097
IBD	MAP2K7	2.96728897094727	18.9862327575684	0
IBD	MAP3K8	4.65493011474609	17.1436996459961	0
IBD	MAPK1	2.6181526184082	17.7878913879395	0.407031377449043
IBD	MAPK14	6.77742338180542	18.6904487609863	0
IBD	MIDN	4.34771060943604	18.5882816314697	0
IBD	MKX	6.62525367736816	19.8786029815674	0
IBD	MS4A14	5.21451187133789	18.4812049865723	0
IBD	MYCBP2	2.21644592285156	20.8248958587646	0
IBD	MYD88	3.68940114974976	19.7968063354492	0.587000927058691
IBD	NAAA	5.19313144683838	18.5646839141846	0
IBD	NCF4	4.40327501296997	20.3257007598877	0.378973686472708
IBD	NFIC	6.68776273727417	19.358268737793	0.483504443738333
IBD	NIPAL2	2.02868938446045	20.2477226257324	0.35451145507125
IBD	NLRC5	3.89011669158936	19.3973026275635	0
IBD	NLRP3	5.72639036178589	17.9538879394531	0
IBD	NLRX1	3.26450896263123	19.6312999725342	0.338381444173062
IBD	NOD2	6.1717209815979	20.1018695831299	0
IBD	NOTCH4	4.75248241424561	19.8366374969482	0
IBD	NPL	3.85955452919006	20.926549911499	0.256635674074132
IBD	PAIP1	5.3393120765686	18.1262016296387	0
IBD	PELI1	4.70703125	17.1206665039062	0
IBD	PICALM	5.26960372924805	20.6737422943115	0.478249746413365
IBD	PIGT	3.87049698829651	21.4797439575195	0
IBD	PIK3CA	4.76899528503418	18.9773178100586	0
IBD	PIK3R1	2.9629328250885	18.3757209777832	0.526412762911847
IBD	PIP4K2A	4.04226922988892	21.1201419830322	0.268104942920739
IBD	Pooled	4.1660623550415	19.7821598052979	0.61786663141896
IBD	PPM1D	3.5570809841156	18.455753326416	0.434605128034072
IBD	PPP2R1B	4.60220909118652	18.0511493682861	0
IBD	PRDM1	5.76403141021729	19.4767761230469	0
IBD	PRKN	5.59386014938354	20.4431610107422	0.507536848754241
IBD	PSCA	2.15843296051025	20.4875202178955	0
IBD	PTPRR	4.0911169052124	20.5638561248779	0.306323461275829
IBD	RAB32	3.64058041572571	21.2521553039551	0
IBD	RDH14	5.44578695297241	20.0136623382568	0.298269797188815
IBD	REL	4.14344549179077	20.1761512756348	0.247883275350543
IBD	RELB	1.97342801094055	20.3242835998535	0.268672329924976
IBD	RIC8B	6.14538192749023	19.1791000366211	0.38342723367982
IBD	RIPK2	5.44125556945801	19.0376243591309	0.392387869261647
IBD	SBNO2	6.27626991271973	19.3312873840332	0.287366015939399
IBD	SIRT1	5.34900569915771	19.2324504852295	0.522100234711317
IBD	SLC12A5	5.3657021522522	19.59375	0.30229706156983
IBD	SLC26A4-AS1	2.18361902236938	20.9594497680664	0
IBD	SLC2A8	6.18007230758667	18.0653457641602	0
IBD	SLC37A4	2.52856636047363	19.7012805938721	0
IBD	SMAD7	5.13926649093628	20.6986255645752	0.301089339547058
IBD	SNX13	6.29633903503418	18.1812057495117	0
IBD	SOCS1	3.93834280967712	19.2478160858154	0.324125827728939
IBD	SPRED2	3.42993950843811	20.8126201629639	0
IBD	STAT3	5.81219959259033	19.0871620178223	0.347732476457402
IBD	STK4	5.16457223892212	20.4527187347412	0
IBD	TAB1	4.51161527633667	19.7388305664062	0.271145854850382
IBD	TAB3	2.31337332725525	18.2597045898438	0
IBD	TAP1	2.38104104995728	20.1879558563232	0.511037492625343
IBD	TAP2	4.41734457015991	20.8963317871094	0
IBD	TBK1	3.28145527839661	21.132116317749	0
IBD	TBX1	5.50664949417114	18.2342529296875	0.406167599816256
IBD	TGFB1	2.85378623008728	18.2086734771729	0
IBD	TGIF1	4.91603374481201	17.2862701416016	0.284150392115322
IBD	TICAM2	2.81924080848694	19.9463939666748	0.41435990920204
IBD	TLR10	3.87873005867004	21.490364074707	0
IBD	TLR2	5.25533676147461	18.7758941650391	0
IBD	TLR4	4.05265426635742	19.5789165496826	0.473830371637994
IBD	TLR8	3.53238368034363	17.8842487335205	0
IBD	TMED7-TICAM2	4.15584802627563	20.2487716674805	0.484501698374218
IBD	TMEM176B	3.49793481826782	20.2682323455811	0.540840755891863
IBD	TMEM56-RWDD3	3.14899349212646	17.7545070648193	0
IBD	TMEM70	6.22854566574097	20.0595245361328	0.298581870265283
IBD	TMPRSS11F	3.37998509407043	19.5524673461914	0
IBD	TMX2-CTNND1	3.07348370552063	17.6551971435547	0
IBD	TNF	4.73771333694458	20.3369121551514	0.383390203391245
IBD	TOLLIP	4.44815731048584	18.6384925842285	0
IBD	TRADD	6.26706218719482	19.5524635314941	0.205941287826902
IBD	TRAF3	4.05892515182495	19.1636066436768	0.456958901614593
IBD	TRAM1	5.68945693969727	20.0603942871094	0.342850475892741
IBD	TRAPPC9	2.15202307701111	20.1586875915527	0
IBD	TRIB1	4.74504947662354	20.1205234527588	0
IBD	TRIM26	5.4092173576355	18.7408275604248	0
IBD	TSPAN4	3.829754114151	18.8920593261719	0
IBD	TTC33	6.04995393753052	19.0016460418701	0
IBD	TTLL7	2.45479249954224	18.1704444885254	0.388449849677386
IBD	TYK2	6.27771186828613	18.6392440795898	0.654749170703106
IBD	UBE2F	5.90971088409424	19.9371395111084	0.245179938950707
IBD	UBE2F-SCLY	6.23219060897827	19.1341495513916	0
IBD	UNG	6.2331485748291	20.4346942901611	0
IBD	WASHC5	3.62188816070557	20.588659286499	0.587933795313513
IBD	WWC3	5.81326484680176	18.1872730255127	0.471294711869174
IBD	XKR6	2.99552631378174	21.0800704956055	0.339139600534954
IBD	ZBTB7C	4.61289739608765	19.1425189971924	0.229390583527729
IBD	ZFP36	3.16366028785706	17.863956451416	0
IBD	ZMIZ1-AS1	6.49989080429077	20.0076923370361	0
IBD	ZNF384	6.51771831512451	19.8996543884277	0.223352868588733
Lupus	ACP5	20.990608215332	12.3618822097778	0
Lupus	ADCY4	20.3240432739258	11.5998201370239	0
Lupus	ADO	20.7139186859131	11.642520904541	0.602029879566544
Lupus	AGPAT1	19.6180400848389	10.638542175293	0
Lupus	All	20.563985824585	12.2156600952148	2.49061911634704
Lupus	AP1AR	18.4498386383057	11.8191080093384	0
Lupus	APLP1	19.1410942077637	13.1926593780518	0
Lupus	ARIH2	18.0062503814697	11.0643281936646	0
Lupus	ATF1	19.1705322265625	13.0239515304565	0
Lupus	ATF6B	20.6043643951416	12.0906143188477	0
Lupus	ATG16L1	19.4231548309326	12.7706441879272	0
Lupus	ATP2B4	20.7973613739014	12.0160312652588	0.627200675564661
Lupus	ATXN7L3	19.5507068634033	8.87749195098877	0.91488984039314
Lupus	BACH2	20.1095924377441	12.9553899765015	0
Lupus	BCL3	17.5314064025879	8.72217178344727	0
Lupus	C1orf106	19.309289932251	12.6462602615356	0
Lupus	C3	20.3578205108643	10.3240165710449	0
Lupus	CARD10	19.839599609375	11.8146638870239	0
Lupus	CARD9	20.0573062896729	10.6500844955444	0
Lupus	CASP1	18.9400806427002	10.2104110717773	0
Lupus	CBARP	17.4738731384277	8.99311351776123	0
Lupus	CCDC22	18.2722187042236	9.17358303070068	0
Lupus	CD14	20.2730236053467	9.40939617156982	0.357141287209306
Lupus	CD151	20.1662368774414	10.1696538925171	0
Lupus	CD40	19.537561416626	8.49729061126709	0
Lupus	CD47	20.8035907745361	12.3970041275024	0.703579376808904
Lupus	CFD	17.8009757995605	9.28115653991699	0.553336410992246
Lupus	CFTR	19.3382892608643	11.0488710403442	0.406115334384259
Lupus	CHUK	17.8209171295166	11.3138980865479	0
Lupus	CIITA	16.6132106781006	10.8217430114746	0
Lupus	CISH	16.769287109375	9.62526893615723	0
Lupus	CLCN4	19.9583263397217	13.1076717376709	0
Lupus	COMMD7	19.4461364746094	10.5281419754028	0
Lupus	COMMD8	19.7127590179443	8.44957256317139	0
Lupus	CR1	17.8982906341553	8.85345268249512	0
Lupus	CSF2RB	20.0399341583252	12.5937442779541	0.874313199103378
Lupus	CSMD3	16.7205257415771	10.1174287796021	0
Lupus	CTNS	18.9668006896973	10.8209705352783	0
Lupus	CTSZ	19.3210029602051	13.1056566238403	0
Lupus	DGKA	17.4317321777344	9.54650211334229	0
Lupus	DLG2	19.2444286346436	11.5294961929321	0.68457267989674
Lupus	DLG5-AS1	18.2000522613525	11.9223747253418	0
Lupus	DPP10	19.8831119537354	9.04796028137207	0
Lupus	DUSP1	19.4809741973877	8.37333679199219	0
Lupus	E2F7	20.5379581451416	11.3237361907959	0
Lupus	EGR1	20.6329116821289	12.7039623260498	1.24843159719037
Lupus	EHMT2	19.2513294219971	12.7584686279297	0
Lupus	ELK1	16.9501209259033	9.93825054168701	0.538887124188717
Lupus	ERBB2	17.2743549346924	8.94364547729492	0
Lupus	FASLG	19.2856178283691	9.04383373260498	0
Lupus	FCGR2A	19.2883853912354	11.1610889434814	0
Lupus	FOS	20.3837985992432	11.9706048965454	0
Lupus	G6PC3	19.8230934143066	12.9795970916748	0
Lupus	GABRG2	20.7471961975098	12.1564540863037	0
Lupus	GSK3B	20.0491409301758	11.1092967987061	0
Lupus	HAT1	20.410701751709	13.5345029830933	0.868072575448683
Lupus	HIF1A	19.9544811248779	9.68864631652832	0
Lupus	HLA-B	20.3093910217285	11.0774822235107	0
Lupus	HLA-DOA	19.1405181884766	8.4033031463623	0
Lupus	HLA-DRB5	19.943826675415	10.4799766540527	0
Lupus	HLA-F	20.6496620178223	12.9692077636719	0.448767709283274
Lupus	HLA-F-AS1	20.1518211364746	12.252010345459	0.857660556667413
Lupus	HLA-G	16.4581966400146	10.4548511505127	0
Lupus	HLA-J	19.1956558227539	12.0392446517944	0
Lupus	IER3	19.6164493560791	11.1470670700073	0
Lupus	IFI30	19.9293308258057	11.2604141235352	0
Lupus	IKBKE	17.4362468719482	10.8221311569214	0
Lupus	IL12B	18.9461822509766	12.1842098236084	0
Lupus	IL15RA	20.8879432678223	11.1544933319092	1.10745803189354
Lupus	IL1B	19.4417285919189	8.47297763824463	0
Lupus	IL2RG	20.2021045684814	11.0103988647461	0
Lupus	IL6ST	19.4480495452881	11.5040493011475	0
Lupus	INPP5D	18.1352920532227	8.73400497436523	0
Lupus	IRAK3	19.5817890167236	13.1110792160034	0
Lupus	IRF1	17.8062229156494	11.1120376586914	0
Lupus	IRF3	20.1774482727051	9.48903751373291	0.805191719055877
Lupus	ITPA	19.4722061157227	12.248438835144	0
Lupus	JAK2	20.5917739868164	12.75110912323	1.14872731602341
Lupus	JAZF1	18.9917888641357	8.35185146331787	0
Lupus	JUN	17.6663818359375	11.4967136383057	0
Lupus	JUNB	19.4584693908691	9.26342105865479	0
Lupus	KMT2D	16.5795116424561	10.4415340423584	0
Lupus	KRAS	20.1979637145996	11.3695211410522	0
Lupus	KSR1	21.086706161499	11.8062877655029	0
Lupus	L3MBTL3	16.5535564422607	10.9326028823853	0
Lupus	LACC1	19.7519016265869	13.0757026672363	0
Lupus	LINGO2	18.4078826904297	9.90151023864746	0
Lupus	LOC339166	17.1217212677002	9.04746913909912	0.716184903239064
Lupus	LRP1B	17.4826412200928	8.55868530273438	0
Lupus	LRRFIP2	20.1246910095215	13.4371118545532	0.613326513311835
Lupus	LZTS1	18.7844181060791	11.2109451293945	0
Lupus	MALT1	19.496639251709	11.9524335861206	0.541525432200625
Lupus	MAP2K1	17.6435661315918	8.69158363342285	0.638243939242593
Lupus	MAP2K2	16.2861270904541	10.4761028289795	0.505734557869334
Lupus	MAP2K3	19.9080562591553	11.921576499939	0
Lupus	MAP2K4	17.9224185943604	8.79533863067627	0
Lupus	MAP2K7	18.3480987548828	12.6465044021606	0
Lupus	MAP3K8	19.630184173584	12.2459583282471	0.617393853403382
Lupus	MAPK1	19.0468921661377	13.4751987457275	0
Lupus	MAPK14	17.1171550750732	10.3411388397217	0
Lupus	MIDN	18.56471824646	10.543571472168	0
Lupus	MKX	20.1691551208496	9.21662902832031	0.885726187423014
Lupus	MS4A14	17.6272392272949	9.04081439971924	0
Lupus	MYCBP2	18.1854820251465	11.2757062911987	0
Lupus	MYD88	16.7231426239014	9.73604965209961	0
Lupus	NAAA	20.5003452301025	12.6085472106934	0
Lupus	NCF4	18.8140201568604	12.8917570114136	0
Lupus	NFIC	17.7620639801025	11.5648031234741	0
Lupus	NIPAL2	19.3380107879639	12.6246995925903	0
Lupus	NLRC5	19.8441715240479	12.4218578338623	0
Lupus	NLRP3	18.9354877471924	12.863959312439	0
Lupus	NLRX1	19.4508800506592	13.7152662277222	0
Lupus	NOD2	20.3814964294434	11.7849712371826	0
Lupus	NOTCH4	17.5071620941162	8.44992256164551	0
Lupus	NPL	19.7921485900879	10.2979602813721	0
Lupus	PAIP1	18.6751365661621	10.0476102828979	0
Lupus	PELI1	16.4896469116211	10.0467004776001	0
Lupus	PICALM	16.2942428588867	10.4289579391479	0.819358083726062
Lupus	PIGT	19.9249897003174	12.8183059692383	0
Lupus	PIK3CA	19.4544811248779	10.6439008712769	0
Lupus	PIK3R1	20.1187705993652	10.7655057907104	0
Lupus	PIP4K2A	20.9885807037354	12.7353115081787	0
Lupus	Pooled	20.0184955596924	13.6031560897827	1.01381552868112
Lupus	PPIF	19.3801918029785	11.9493246078491	0
Lupus	PPM1D	19.9625377655029	10.4332494735718	0
Lupus	PPP2R1B	18.0477027893066	11.5072288513184	0
Lupus	PRDM1	17.5907154083252	9.08172988891602	0
Lupus	PRKN	17.3728866577148	10.4350919723511	0
Lupus	PSCA	20.3848667144775	10.8622093200684	0
Lupus	PTPRR	19.9529781341553	12.4104318618774	0
Lupus	RAB32	18.6323223114014	11.6000556945801	0
Lupus	RAD54L	16.8097133636475	11.1057939529419	0
Lupus	RDH14	20.5374031066895	9.83237266540527	0
Lupus	REL	20.6222648620605	11.3691806793213	0.761934732517519
Lupus	RELB	20.2747783660889	12.0494165420532	0
Lupus	RIC8B	19.5888500213623	13.4203824996948	0
Lupus	RIPK2	18.7897319793701	11.3298740386963	0.57523561945429
Lupus	SBNO2	19.0929679870605	13.5279703140259	0.7753358126662
Lupus	SIRT1	17.2355327606201	8.70826053619385	0.52656827196011
Lupus	SLC12A5	19.0700263977051	12.4897661209106	0
Lupus	SLC26A4-AS1	19.3366107940674	13.371244430542	0
Lupus	SLC2A8	18.9274749755859	10.4968872070312	0
Lupus	SLC37A4	17.6218090057373	11.6242637634277	0
Lupus	SMAD7	21.2706604003906	11.8095369338989	0
Lupus	SNX13	19.6806888580322	13.5525951385498	0
Lupus	SOCS1	18.4510440826416	8.57912063598633	0
Lupus	SPRED2	17.3881607055664	11.0054607391357	0
Lupus	STAT3	19.0888557434082	13.278058052063	0
Lupus	STK4	18.7999019622803	13.2781352996826	0
Lupus	TAB1	19.8338470458984	11.6177959442139	0.580794073577653
Lupus	TAB3	20.7328033447266	12.9900646209717	0.608278920039351
Lupus	TAP1	21.0007743835449	12.3949413299561	0
Lupus	TAP2	20.6199340820312	10.7677059173584	0
Lupus	TBK1	16.5968608856201	10.38538646698	0
Lupus	TBX1	19.5825843811035	12.4025611877441	0
Lupus	TGFB1	19.7961883544922	12.1285848617554	0
Lupus	TGIF1	20.1322364807129	11.7601528167725	0
Lupus	TICAM1	16.3357925415039	10.5905609130859	0
Lupus	TICAM2	17.6834697723389	8.74380397796631	0
Lupus	TLR10	18.6130218505859	13.228199005127	0
Lupus	TLR2	20.2889881134033	13.3690137863159	0
Lupus	TLR4	19.4085693359375	8.38444519042969	0
Lupus	TLR8	18.8473205566406	12.7183589935303	0.444282332294992
Lupus	TMED7-TICAM2	18.4316711425781	8.7685718536377	0
Lupus	TMEM176B	18.3390235900879	9.85317516326904	0.718374117411927
Lupus	TMEM56-RWDD3	19.3131065368652	8.18107891082764	0
Lupus	TMEM70	19.6896057128906	12.8340587615967	0
Lupus	TMPRSS11F	20.1266937255859	11.6831398010254	0
Lupus	TMX2-CTNND1	20.9580574035645	11.6923837661743	0
Lupus	TNF	20.7447090148926	11.51340675354	0
Lupus	TNFRSF14	20.3070240020752	12.2081327438354	0.719874163274366
Lupus	TOLLIP	19.5589752197266	13.612042427063	0
Lupus	TRAF3	17.9479427337646	8.76178741455078	0
Lupus	TRAM1	19.778434753418	11.8969078063965	0.715974459122695
Lupus	TRAPPC9	17.3056392669678	11.1162528991699	0.67472204303306
Lupus	TRIB1	21.064525604248	11.3818130493164	0.525420982616838
Lupus	TRIM26	20.4598407745361	9.93596744537354	0.590979644975851
Lupus	TSPAN4	17.9888896942139	9.32031536102295	0
Lupus	TTC33	19.5521087646484	13.4585046768188	0
Lupus	TTLL7	20.9504928588867	10.9592761993408	0
Lupus	TYK2	20.6223106384277	13.2777767181396	0
Lupus	UBE2F	18.0776882171631	8.7982120513916	0
Lupus	UBE2F-SCLY	17.6579761505127	9.62980365753174	0
Lupus	UNG	20.4718132019043	10.5173845291138	0
Lupus	WASHC5	18.240348815918	10.7190980911255	0
Lupus	WWC3	17.4316940307617	11.5350551605225	0
Lupus	XKR6	20.3456039428711	12.4920606613159	0.725890367001992
Lupus	ZBTB7C	21.2283668518066	12.1778268814087	0
Lupus	ZFP36	19.8585014343262	8.62372779846191	0
Lupus	ZMIZ1-AS1	19.551025390625	8.22847843170166	0
Multiple sclerosis	ACP5	0.763129115104675	-8.22184658050537	1.11598193968943
Multiple sclerosis	ADCY4	0.438024818897247	-9.4614839553833	0.876927008378078
Multiple sclerosis	ADO	1.44454848766327	-8.12851524353027	0
Multiple sclerosis	AGPAT1	1.99455749988556	-7.51165914535522	1.20915283085711
Multiple sclerosis	All	-1.38632547855377	-8.60951995849609	2.9085596126616
Multiple sclerosis	AP1AR	-2.35283589363098	-8.36472988128662	1.01873148948966
Multiple sclerosis	APLP1	2.33422780036926	-7.60274744033813	0
Multiple sclerosis	ARIH2	0.0277225431054831	-6.0259051322937	0
Multiple sclerosis	ATF1	-0.96275132894516	-7.3532509803772	1.133522861447
Multiple sclerosis	ATF6B	-0.670126378536224	-5.74043941497803	0
Multiple sclerosis	ATG16L1	-0.835262835025787	-8.09284973144531	0.634313059684025
Multiple sclerosis	ATP2B4	-1.77891504764557	-9.18623161315918	0.787588357128446
Multiple sclerosis	ATXN7L3	-0.439696073532104	-9.34997081756592	1.08686804522696
Multiple sclerosis	BACH2	0.697313666343689	-9.51918888092041	0
Multiple sclerosis	BCL3	0.62804901599884	-7.45746183395386	1.1720752940379
Multiple sclerosis	C1orf106	-0.475943744182587	-8.33072853088379	1.30076692486681
Multiple sclerosis	C3	0.249503821134567	-8.27822113037109	0.973288233157722
Multiple sclerosis	CARD10	0.297023773193359	-8.58547973632812	1.49344382378856
Multiple sclerosis	CARD9	-0.789836227893829	-8.70308303833008	1.35833704138192
Multiple sclerosis	CASP1	-0.868267297744751	-8.87584400177002	0
Multiple sclerosis	CBARP	-0.43221977353096	-6.42667579650879	0.935765618903688
Multiple sclerosis	CBLL1	-1.24964678287506	-9.47105026245117	0
Multiple sclerosis	CCDC22	-2.22484660148621	-9.35121631622314	0.569829074707198
Multiple sclerosis	CCR6	-0.445647954940796	-6.4650411605835	1.07814945348534
Multiple sclerosis	CD14	-1.01069319248199	-9.03335285186768	1.15863142938069
Multiple sclerosis	CD151	-1.25125849246979	-8.73448944091797	0.933787434958608
Multiple sclerosis	CD40	0.40558448433876	-10.2097177505493	0.895011353067291
Multiple sclerosis	CD47	0.166637316346169	-7.64795303344727	0
Multiple sclerosis	CFD	-1.21911323070526	-8.63975143432617	1.62869707883923
Multiple sclerosis	CFTR	-1.06623947620392	-8.81840515136719	1.38162177261529
Multiple sclerosis	CHUK	-0.699629247188568	-9.17363739013672	0
Multiple sclerosis	CIITA	-0.919400155544281	-6.89075565338135	0
Multiple sclerosis	CISH	-0.182213619351387	-8.61722469329834	0.84482497591686
Multiple sclerosis	CLCN4	-0.879199504852295	-9.37675666809082	0.95836819214098
Multiple sclerosis	COMMD7	0.300771325826645	-9.95978736877441	0
Multiple sclerosis	COMMD8	0.245541721582413	-6.92827367782593	0
Multiple sclerosis	CR1	0.75471031665802	-8.74594974517822	1.32874505202778
Multiple sclerosis	CSF2RB	-1.66110968589783	-6.65754127502441	1.22297232727968
Multiple sclerosis	CSMD3	0.509719371795654	-9.08677673339844	0
Multiple sclerosis	CTNS	0.377073138952255	-10.0655670166016	0.613386905700855
Multiple sclerosis	CTSZ	-1.67332053184509	-7.75989532470703	0
Multiple sclerosis	DGKA	-1.4068295955658	-6.46671199798584	0
Multiple sclerosis	DLG2	-0.543292164802551	-6.62456130981445	1.38242958127682
Multiple sclerosis	DLG5-AS1	-0.891041040420532	-7.82074975967407	0.972121379604209
Multiple sclerosis	DPP10	-0.554435074329376	-8.58995532989502	0.846896318209434
Multiple sclerosis	DUSP1	-2.0167555809021	-9.31491184234619	0
Multiple sclerosis	E2F7	0.201949506998062	-9.22734260559082	1.14497633570986
Multiple sclerosis	EGR1	-2.05570578575134	-7.80873394012451	1.40955788016156
Multiple sclerosis	EHMT2	-1.1247079372406	-6.12423372268677	0
Multiple sclerosis	ELK1	0.343253314495087	-8.69573307037354	0.797172021122403
Multiple sclerosis	ERBB2	-2.33795404434204	-9.53548908233643	0
Multiple sclerosis	FASLG	-2.26584100723267	-7.53210926055908	0
Multiple sclerosis	FCGR2A	-1.65505468845367	-9.04243850708008	0.968201368295345
Multiple sclerosis	FOS	0.300947904586792	-8.37056636810303	0
Multiple sclerosis	FOXF1	-0.450534909963608	-8.99952030181885	1.1496296650027
Multiple sclerosis	G6PC3	-0.555972874164581	-6.73186302185059	0.690065985533309
Multiple sclerosis	GABRG2	2.39102411270142	-7.14281558990479	0
Multiple sclerosis	GSK3B	-0.937994599342346	-9.87432956695557	1.3919713031027
Multiple sclerosis	HAT1	0.668481945991516	-7.66930437088013	0
Multiple sclerosis	HIF1A	-1.74879479408264	-8.40283679962158	1.11904487886495
Multiple sclerosis	HLA-B	-1.78812718391418	-7.23701095581055	0.719458599814727
Multiple sclerosis	HLA-DOA	-0.210898101329803	-9.3671236038208	1.53674006616456
Multiple sclerosis	HLA-DRB5	-1.40538716316223	-7.91842412948608	1.26736907054597
Multiple sclerosis	HLA-F	-0.182904824614525	-7.87915325164795	1.08156110292047
Multiple sclerosis	HLA-F-AS1	0.317871361970901	-8.01904582977295	0
Multiple sclerosis	HLA-G	-1.35248589515686	-7.45327472686768	0
Multiple sclerosis	HLA-J	-0.262309938669205	-8.39001655578613	1.07452987976607
Multiple sclerosis	IER3	0.0334762670099735	-9.41267776489258	1.60305743341955
Multiple sclerosis	IFI30	-2.73359441757202	-7.2417893409729	1.21559558819781
Multiple sclerosis	IKBKE	-1.54832577705383	-7.76633548736572	1.74599680543426
Multiple sclerosis	IL12B	-1.27194452285767	-6.48525524139404	0.889188400826848
Multiple sclerosis	IL15RA	-0.799982190132141	-6.72229957580566	0
Multiple sclerosis	IL1B	-0.492908954620361	-9.84527206420898	0.798462950524082
Multiple sclerosis	IL2RG	0.317672997713089	-9.65602493286133	0.858197178394647
Multiple sclerosis	IL6ST	-2.64504170417786	-7.11221790313721	0.922190805001697
Multiple sclerosis	INPP5D	-1.63513290882111	-8.4703950881958	0
Multiple sclerosis	IRAK3	-0.15186719596386	-8.36162757873535	1.42730849566366
Multiple sclerosis	IRF1	2.27638006210327	-7.36615467071533	0
Multiple sclerosis	IRF3	-1.65746533870697	-6.44816923141479	0
Multiple sclerosis	ITPA	-0.662801921367645	-8.0700740814209	0.8162655189065
Multiple sclerosis	JAK2	-0.22165709733963	-5.82069826126099	0
Multiple sclerosis	JAZF1	-0.648959696292877	-7.64941215515137	0
Multiple sclerosis	JUN	-0.67620050907135	-7.20891761779785	0
Multiple sclerosis	JUNB	-1.66210973262787	-8.01611614227295	1.16604008499813
Multiple sclerosis	KMT2D	2.53890180587769	-7.40551233291626	0
Multiple sclerosis	KRAS	2.14507722854614	-7.19408416748047	0
Multiple sclerosis	KSR1	-2.51921391487122	-6.94690370559692	1.15541619516387
Multiple sclerosis	L3MBTL3	0.844057500362396	-8.97404766082764	0
Multiple sclerosis	LACC1	0.242453247308731	-9.58067798614502	0
Multiple sclerosis	LINGO2	-2.09011626243591	-6.75469350814819	0.745348418615545
Multiple sclerosis	LOC339166	0.545096457004547	-9.62757778167725	0
Multiple sclerosis	LRP1B	-0.32311087846756	-8.95194530487061	1.18437754783789
Multiple sclerosis	LRRFIP2	-1.66152334213257	-8.32137584686279	1.07443923550637
Multiple sclerosis	LZTS1	-0.453422427177429	-8.02303314208984	1.43694316114039
Multiple sclerosis	MALT1	0.558100342750549	-10.1301898956299	0
Multiple sclerosis	MAP2K1	0.515178442001343	-7.17555856704712	0.770622436364811
Multiple sclerosis	MAP2K2	0.484130084514618	-6.53654098510742	1.16550982774827
Multiple sclerosis	MAP2K3	-2.72570896148682	-8.77646160125732	0
Multiple sclerosis	MAP2K4	0.667345523834229	-7.36858510971069	0
Multiple sclerosis	MAP2K7	0.561470627784729	-10.3008184432983	0
Multiple sclerosis	MAP3K8	2.17201948165894	-7.43418645858765	0
Multiple sclerosis	MAPK1	-1.89522683620453	-7.7859935760498	0
Multiple sclerosis	MAPK14	0.0513680428266525	-10.1441326141357	0.825724323101617
Multiple sclerosis	MIDN	-2.46839475631714	-9.30939292907715	0
Multiple sclerosis	MKX	-2.06235933303833	-8.36106395721436	0.855386507791726
Multiple sclerosis	MS4A14	-1.18923771381378	-7.44482851028442	1.35009627519412
Multiple sclerosis	MYCBP2	-0.507092714309692	-5.79649305343628	0
Multiple sclerosis	MYD88	-0.788871705532074	-9.04901790618896	0
Multiple sclerosis	NAAA	-0.766582131385803	-8.13576507568359	0.795692625953335
Multiple sclerosis	NCF4	-1.04093384742737	-7.85121870040894	0
Multiple sclerosis	NFIC	-1.44923627376556	-8.16880321502686	0.77133119792411
Multiple sclerosis	NIPAL2	-1.31169080734253	-8.16664600372314	0
Multiple sclerosis	NLRC5	-0.932356238365173	-8.48322010040283	0
Multiple sclerosis	NLRP3	-2.21242618560791	-9.60188293457031	0
Multiple sclerosis	NLRX1	-1.72626805305481	-7.45059633255005	0.937844837830955
Multiple sclerosis	NOD2	-0.308885216712952	-8.70281219482422	0
Multiple sclerosis	NOTCH4	0.152589246630669	-7.02471303939819	0
Multiple sclerosis	NPL	-2.42413306236267	-8.68901824951172	1.02426870619664
Multiple sclerosis	PAIP1	-1.2429141998291	-7.1243143081665	0.740721831122609
Multiple sclerosis	PELI1	-1.83803558349609	-7.29511308670044	0
Multiple sclerosis	PICALM	-0.517198324203491	-5.67525863647461	0
Multiple sclerosis	PIGT	-2.1175799369812	-8.08930397033691	0
Multiple sclerosis	PIK3CA	-1.62919938564301	-7.30924797058105	1.03284631816836
Multiple sclerosis	PIK3R1	-1.33477818965912	-7.6361608505249	0.765791711280503
Multiple sclerosis	PIP4K2A	-0.404965668916702	-6.27245569229126	1.40567617675846
Multiple sclerosis	Pooled	-0.351219028234482	-8.47650527954102	1.43021668595522
Multiple sclerosis	PPIF	-0.0479102395474911	-9.86129856109619	1.16119944714882
Multiple sclerosis	PPM1D	0.653116524219513	-9.76180076599121	0
Multiple sclerosis	PPP2R1B	-1.24210941791534	-8.46290493011475	0.849724248925618
Multiple sclerosis	PRDM1	-1.28682959079742	-7.06578874588013	1.24326417247362
Multiple sclerosis	PRKN	1.03971242904663	-9.7587718963623	0.980733817882117
Multiple sclerosis	PSCA	-0.100905306637287	-7.55032873153687	1.01307215150651
Multiple sclerosis	PTPRR	-2.06588125228882	-9.81347846984863	0
Multiple sclerosis	RAB32	0.394110381603241	-6.35545444488525	0.749310547831831
Multiple sclerosis	RAD54L	2.28152704238892	-7.32290697097778	0.693745234510279
Multiple sclerosis	RDH14	1.06699347496033	-8.00386714935303	1.59247768190165
Multiple sclerosis	REL	-2.32411003112793	-8.55843544006348	0
Multiple sclerosis	RELB	1.26024115085602	-7.42605400085449	0.495999836126799
Multiple sclerosis	RIC8B	2.5842125415802	-7.28980207443237	0
Multiple sclerosis	RIPK2	0.997279286384583	-8.73317813873291	1.14632931233429
Multiple sclerosis	SBNO2	-1.38103878498077	-9.27234172821045	0
Multiple sclerosis	SIRT1	-1.41245138645172	-9.33293628692627	1.07882061777013
Multiple sclerosis	SLC12A5	-0.802229881286621	-10.0059156417847	1.24096337850281
Multiple sclerosis	SLC26A4-AS1	-2.13341236114502	-7.81192970275879	0.811333979800488
Multiple sclerosis	SLC2A8	-2.62250137329102	-7.70204639434814	1.36286060956241
Multiple sclerosis	SLC37A4	0.204322665929794	-9.26561832427979	0.642215577480427
Multiple sclerosis	SMAD7	-0.532913982868195	-8.17919063568115	1.50622545079824
Multiple sclerosis	SNX13	-1.11526906490326	-9.09829044342041	1.16336679498597
Multiple sclerosis	SOCS1	0.10422932356596	-8.38133239746094	1.48264333295046
Multiple sclerosis	SPRED2	0.237645402550697	-9.01243209838867	0.990341587244746
Multiple sclerosis	STAT3	2.28047561645508	-7.27403497695923	0
Multiple sclerosis	STK4	-1.55477392673492	-6.75385618209839	1.41802944982513
Multiple sclerosis	TAB1	-0.129828780889511	-9.81146717071533	1.56899246289098
Multiple sclerosis	TAB3	-0.63466089963913	-6.43110036849976	1.02052986102191
Multiple sclerosis	TAP1	-1.63788557052612	-8.30552291870117	0
Multiple sclerosis	TAP2	-0.453854084014893	-7.17226457595825	0
Multiple sclerosis	TBK1	2.60200071334839	-7.34728574752808	0.651322593124035
Multiple sclerosis	TBX1	-2.16606211662292	-7.63250350952148	1.04021023377741
Multiple sclerosis	TGFB1	-0.259114265441895	-6.84682559967041	1.06705849361766
Multiple sclerosis	TGIF1	-1.99520635604858	-7.22898864746094	0
Multiple sclerosis	TICAM1	-2.36257076263428	-9.29133987426758	0.756279076573684
Multiple sclerosis	TICAM2	-1.02501213550568	-6.1233172416687	0.746002352655013
Multiple sclerosis	TLR10	2.39504766464233	-7.13865661621094	0
Multiple sclerosis	TLR2	2.46068429946899	-7.43807792663574	0
Multiple sclerosis	TLR4	1.62905538082123	-7.54240322113037	0
Multiple sclerosis	TLR8	-1.96986079216003	-8.92010498046875	0.95046488268926
Multiple sclerosis	TMEM176B	0.559675812721252	-7.28894901275635	0
Multiple sclerosis	TMEM56-RWDD3	-1.31405603885651	-7.99263572692871	0
Multiple sclerosis	TMEM70	1.11027634143829	-9.50668907165527	0
Multiple sclerosis	TMPRSS11F	-0.416899740695953	-6.01723623275757	0.986539802822506
Multiple sclerosis	TMX2-CTNND1	-2.36631727218628	-7.18582391738892	1.63052216542482
Multiple sclerosis	TNF	-0.133293077349663	-9.67400455474854	0
Multiple sclerosis	TNFRSF14	-0.268113166093826	-8.61327457427979	1.84589884105456
Multiple sclerosis	TOLLIP	-1.85026180744171	-8.31169319152832	1.6463498976712
Multiple sclerosis	TRADD	1.07911217212677	-9.26276016235352	1.15561536051368
Multiple sclerosis	TRAF3	-2.07976984977722	-7.4299488067627	0
Multiple sclerosis	TRAM1	1.27106761932373	-9.05756759643555	0
Multiple sclerosis	TRAPPC9	-0.690657556056976	-8.70064258575439	1.50427419914357
Multiple sclerosis	TRIB1	-0.377828687429428	-7.4533224105835	0
Multiple sclerosis	TRIM26	-0.0993300452828407	-7.84483003616333	1.77594828069814
Multiple sclerosis	TSPAN4	-0.147897616028786	-5.81620454788208	0.671623894859778
Multiple sclerosis	TTC33	-2.48672652244568	-8.17016410827637	1.01918984476526
Multiple sclerosis	TTLL7	-0.893481016159058	-9.29331874847412	2.1402083491567
Multiple sclerosis	TYK2	-1.46674501895905	-8.75176620483398	0.818583850891101
Multiple sclerosis	UBE2F	-2.57016563415527	-7.77777576446533	0
Multiple sclerosis	UBE2F-SCLY	0.534601986408234	-7.99522495269775	1.66356241564342
Multiple sclerosis	UNG	-2.38937902450562	-7.24820041656494	0.757960349804481
Multiple sclerosis	WASHC5	-0.872847318649292	-8.02883625030518	0
Multiple sclerosis	WWC3	0.30475977063179	-10.3342504501343	0
Multiple sclerosis	XKR6	-2.25309014320374	-9.03864192962646	0.669172027450141
Multiple sclerosis	ZBTB7C	-0.0487408153712749	-10.1183137893677	1.03107376295807
Multiple sclerosis	ZFP36	0.458251804113388	-8.13035583496094	1.45558282890143
Multiple sclerosis	ZMIZ1-AS1	-1.82747220993042	-8.71876430511475	0
Multiple sclerosis	ZNF384	-0.51898604631424	-7.05697393417358	1.13834803863778
Rheumatoid arthritis	ACP5	4.83956050872803	9.14446926116943	0
Rheumatoid arthritis	ADCY4	3.22847986221313	9.80898189544678	0.595572642241332
Rheumatoid arthritis	ADO	5.01880741119385	10.8269023895264	0.309335200022485
Rheumatoid arthritis	AGPAT1	3.37852311134338	9.30432796478271	0
Rheumatoid arthritis	All	3.47489595413208	9.86776256561279	1.70451278435331
Rheumatoid arthritis	AP1AR	7.50942373275757	9.81765651702881	0
Rheumatoid arthritis	APLP1	5.17332744598389	10.8134069442749	0.449732035091828
Rheumatoid arthritis	ARIH2	4.73440599441528	11.4938869476318	0
Rheumatoid arthritis	ATF1	3.36726760864258	11.471492767334	0.372574913482686
Rheumatoid arthritis	ATF6B	6.73085975646973	11.9502964019775	0
Rheumatoid arthritis	ATG16L1	4.22077369689941	11.5960264205933	0
Rheumatoid arthritis	ATP2B4	5.30843496322632	10.7199401855469	0.658024150497557
Rheumatoid arthritis	ATXN7L3	6.76091766357422	9.82556819915771	0.897659886913296
Rheumatoid arthritis	BACH2	7.45411348342896	10.8042688369751	0.479456329523466
Rheumatoid arthritis	BCL3	4.72737550735474	9.42698097229004	0
Rheumatoid arthritis	C1orf106	3.21684741973877	9.43645477294922	0
Rheumatoid arthritis	C3	4.53763866424561	11.766131401062	0
Rheumatoid arthritis	CARD10	7.12350511550903	9.88592147827148	0
Rheumatoid arthritis	CARD9	4.67933034896851	8.60894584655762	0.406378270245583
Rheumatoid arthritis	CASP1	2.83437561988831	9.94570446014404	0.454395893946214
Rheumatoid arthritis	CBARP	4.69768857955933	8.23417472839355	0
Rheumatoid arthritis	CBLL1	4.91409492492676	8.39159965515137	0
Rheumatoid arthritis	CCDC22	3.80583667755127	11.3315744400024	0
Rheumatoid arthritis	CCR6	3.03628730773926	11.4379940032959	0
Rheumatoid arthritis	CD14	3.00704550743103	10.3070001602173	0.778837980831796
Rheumatoid arthritis	CD151	4.52446269989014	10.5022087097168	0
Rheumatoid arthritis	CD40	7.04068803787231	10.7401599884033	0.588706645841081
Rheumatoid arthritis	CD47	2.95574975013733	10.7418050765991	0.40963143130879
Rheumatoid arthritis	CFD	4.01151275634766	9.37264251708984	0.503279210131811
Rheumatoid arthritis	CFTR	6.07707977294922	9.53945446014404	0
Rheumatoid arthritis	CHUK	5.83480978012085	10.9751071929932	0.407278335416538
Rheumatoid arthritis	CIITA	6.97587442398071	10.8063488006592	0.650329004951459
Rheumatoid arthritis	CISH	4.19091415405273	11.0917825698853	0
Rheumatoid arthritis	CLCN4	3.35691142082214	11.8658065795898	0.358014887127639
Rheumatoid arthritis	COMMD7	3.34270358085632	11.1923637390137	0.620825016911372
Rheumatoid arthritis	COMMD8	7.14426851272583	9.53675174713135	0
Rheumatoid arthritis	CR1	2.4734263420105	10.4678516387939	0
Rheumatoid arthritis	CSF2RB	6.53491830825806	11.3154973983765	0
Rheumatoid arthritis	CSMD3	6.39898586273193	11.7147912979126	0
Rheumatoid arthritis	CTNS	4.08996629714966	10.8078994750977	0
Rheumatoid arthritis	CTSZ	3.82196450233459	10.3411169052124	0.336721019298448
Rheumatoid arthritis	DGKA	6.36845636367798	11.7729406356812	0.464172335829846
Rheumatoid arthritis	DLG2	3.69295334815979	9.55350303649902	0.446917206990164
Rheumatoid arthritis	DLG5-AS1	2.35299754142761	10.0521259307861	0
Rheumatoid arthritis	DPP10	3.07265663146973	8.9918212890625	0
Rheumatoid arthritis	DUSP1	5.51080465316772	10.9575366973877	0.377556440690571
Rheumatoid arthritis	E2F7	4.82678127288818	8.49597072601318	0.353908758943794
Rheumatoid arthritis	EGR1	2.6336669921875	9.1594934463501	0.382410602272709
Rheumatoid arthritis	EHMT2	2.16854810714722	9.74267292022705	0
Rheumatoid arthritis	ELK1	3.2557590007782	10.1747531890869	0.581996356450223
Rheumatoid arthritis	ERBB2	3.55055904388428	11.5273008346558	0.444084218046634
Rheumatoid arthritis	FASLG	2.61541819572449	10.4359922409058	0.406978806446182
Rheumatoid arthritis	FCGR2A	4.50766897201538	10.9631319046021	0
Rheumatoid arthritis	FOS	6.44246196746826	11.9559097290039	0
Rheumatoid arthritis	FOXF1	2.64058017730713	9.36587905883789	0.504577825069354
Rheumatoid arthritis	G6PC3	7.42221069335938	10.097469329834	0
Rheumatoid arthritis	GABRG2	4.23458814620972	9.50609970092773	0
Rheumatoid arthritis	GSK3B	6.61820411682129	11.6404361724854	0
Rheumatoid arthritis	HAT1	2.84969663619995	11.3701333999634	0
Rheumatoid arthritis	HIF1A	6.5094141960144	12.0203065872192	0
Rheumatoid arthritis	HLA-B	6.13323354721069	11.0073175430298	0.393494373087861
Rheumatoid arthritis	HLA-DOA	6.8511643409729	11.4490966796875	0.357916301440855
Rheumatoid arthritis	HLA-DRB5	3.43298816680908	8.73278331756592	0
Rheumatoid arthritis	HLA-F	4.18086576461792	9.2635440826416	0.471611834432631
Rheumatoid arthritis	HLA-F-AS1	3.89793825149536	9.44097137451172	0.552976734769544
Rheumatoid arthritis	HLA-G	3.52060699462891	10.8396892547607	0
Rheumatoid arthritis	HLA-J	2.20112490653992	10.0146589279175	0.789401330165146
Rheumatoid arthritis	IER3	6.02382659912109	10.4793901443481	0.558288408180042
Rheumatoid arthritis	IFI30	7.33905506134033	10.1077098846436	0
Rheumatoid arthritis	IKBKE	2.90560674667358	9.83505058288574	0.427613900828525
Rheumatoid arthritis	IL12B	3.49288487434387	10.536114692688	0.554550528185147
Rheumatoid arthritis	IL15RA	3.71895098686218	9.60247421264648	0.548096414993033
Rheumatoid arthritis	IL1B	3.97348809242249	10.0609893798828	0
Rheumatoid arthritis	IL2RG	3.67749261856079	9.1360445022583	0.778846328417845
Rheumatoid arthritis	IL6ST	6.42081069946289	10.8279542922974	0.450002988637352
Rheumatoid arthritis	INPP5D	3.08122515678406	9.67083072662354	0
Rheumatoid arthritis	IRAK3	5.28409719467163	11.1473588943481	0.624659237241463
Rheumatoid arthritis	IRF1	3.20289707183838	11.0484018325806	0
Rheumatoid arthritis	IRF3	7.55406332015991	9.99151515960693	0
Rheumatoid arthritis	ITPA	3.58305549621582	9.1631908416748	0.593327233312006
Rheumatoid arthritis	JAK2	5.93434619903564	11.8368368148804	0
Rheumatoid arthritis	JAZF1	4.17707824707031	9.90133476257324	0
Rheumatoid arthritis	JUN	6.66865968704224	11.4262371063232	0.391991005719271
Rheumatoid arthritis	JUNB	3.83735418319702	9.9290075302124	0
Rheumatoid arthritis	KMT2D	4.45008277893066	10.8354606628418	0.680990699176887
Rheumatoid arthritis	KRAS	4.93178462982178	12.020359992981	0
Rheumatoid arthritis	KSR1	5.37449407577515	9.28285598754883	0
Rheumatoid arthritis	L3MBTL3	5.96706914901733	11.8916177749634	0.331969558219271
Rheumatoid arthritis	LACC1	2.57917785644531	9.42568778991699	0.623397825002889
Rheumatoid arthritis	LINGO2	5.10556840896606	10.3291854858398	0
Rheumatoid arthritis	LOC339166	2.43974018096924	10.3296499252319	0.397189094087676
Rheumatoid arthritis	LRP1B	2.96051335334778	9.3529748916626	0.597027055749314
Rheumatoid arthritis	LRRFIP2	2.56439638137817	9.57739448547363	0.538819020664534
Rheumatoid arthritis	LZTS1	4.93761682510376	9.36741733551025	0
Rheumatoid arthritis	MALT1	7.45446443557739	11.0304203033447	0
Rheumatoid arthritis	MAP2K1	2.9042067527771	10.372974395752	0.770287647133066
Rheumatoid arthritis	MAP2K2	2.65113019943237	9.60090637207031	0
Rheumatoid arthritis	MAP2K3	4.78585529327393	9.59105968475342	0.583899401098157
Rheumatoid arthritis	MAP2K4	3.0555272102356	9.66663074493408	0.453770387182767
Rheumatoid arthritis	MAP2K7	4.70316648483276	10.3523111343384	0
Rheumatoid arthritis	MAP3K8	7.008460521698	11.6049661636353	0
Rheumatoid arthritis	MAPK1	5.11756277084351	8.35951805114746	0
Rheumatoid arthritis	MAPK14	6.3004994392395	10.7970476150513	0
Rheumatoid arthritis	MIDN	7.45518589019775	10.3512983322144	0.630714368654849
Rheumatoid arthritis	MKX	7.1546368598938	10.174485206604	0.456643034110524
Rheumatoid arthritis	MS4A14	4.87232971191406	10.004264831543	0
Rheumatoid arthritis	MYCBP2	7.65381145477295	10.1951379776001	0.544958729135295
Rheumatoid arthritis	MYD88	4.84952402114868	11.6766805648804	0.599602240223111
Rheumatoid arthritis	NAAA	6.5559458732605	10.4969110488892	0.397170082912192
Rheumatoid arthritis	NCF4	3.46873426437378	10.2889528274536	0.794703875070644
Rheumatoid arthritis	NFIC	3.04604172706604	10.4668302536011	0.745994541736362
Rheumatoid arthritis	NIPAL2	4.09320783615112	10.6618843078613	0
Rheumatoid arthritis	NLRC5	6.41578722000122	10.267650604248	0.593413696948417
Rheumatoid arthritis	NLRP3	6.05115079879761	11.1971216201782	0
Rheumatoid arthritis	NLRX1	6.90558528900146	12.0899200439453	0
Rheumatoid arthritis	NOD2	3.42982864379883	9.93238830566406	0
Rheumatoid arthritis	NOTCH4	7.14222240447998	10.302830696106	0
Rheumatoid arthritis	NPL	4.24487638473511	10.501708984375	0
Rheumatoid arthritis	PAIP1	4.65862703323364	11.8875923156738	0
Rheumatoid arthritis	PELI1	2.5841178894043	9.97515392303467	0.567995696702621
Rheumatoid arthritis	PICALM	2.83712267875671	8.92326354980469	0
Rheumatoid arthritis	PIGT	3.52856922149658	10.3764295578003	0.585861489778116
Rheumatoid arthritis	PIK3CA	3.03009486198425	10.0574197769165	0
Rheumatoid arthritis	PIK3R1	3.72199463844299	10.2154092788696	0
Rheumatoid arthritis	PIP4K2A	2.66677784919739	9.1617317199707	0
Rheumatoid arthritis	Pooled	3.90452337265015	8.96169757843018	0.642626453547974
Rheumatoid arthritis	PPIF	6.29838752746582	11.7871074676514	0
Rheumatoid arthritis	PPM1D	3.19299840927124	10.2641944885254	0.368370784167135
Rheumatoid arthritis	PPP2R1B	6.55627250671387	10.1295051574707	0.467827013409774
Rheumatoid arthritis	PRDM1	6.1523232460022	11.7167644500732	0.513206728630797
Rheumatoid arthritis	PRKN	2.6102876663208	10.3177108764648	0
Rheumatoid arthritis	PSCA	3.97030997276306	8.40812206268311	0
Rheumatoid arthritis	PTPRR	5.99455451965332	11.159462928772	0
Rheumatoid arthritis	RAB32	3.97051310539246	10.0900650024414	0.29697704516141
Rheumatoid arthritis	RAD54L	2.92726707458496	10.9967098236084	0.640211169264938
Rheumatoid arthritis	RDH14	3.29580068588257	8.72905826568604	0.723892543984351
Rheumatoid arthritis	REL	5.06783962249756	8.16491603851318	0
Rheumatoid arthritis	RELB	2.79836988449097	10.7101411819458	0.624442275881442
Rheumatoid arthritis	RIC8B	7.47866106033325	10.7386140823364	0
Rheumatoid arthritis	RIPK2	4.41155767440796	10.2304010391235	0
Rheumatoid arthritis	SBNO2	3.86431336402893	10.563307762146	0.498254968525041
Rheumatoid arthritis	SIRT1	7.51547908782959	9.89215183258057	0
Rheumatoid arthritis	SLC12A5	5.04016160964966	8.50174236297607	0
Rheumatoid arthritis	SLC26A4-AS1	3.20890235900879	9.21320915222168	0.43764827610786
Rheumatoid arthritis	SLC2A8	3.5497841835022	9.67582702636719	0.547509618878245
Rheumatoid arthritis	SLC37A4	5.63057136535645	11.6678409576416	0.379300218435344
Rheumatoid arthritis	SMAD7	3.85819506645203	11.9039487838745	0
Rheumatoid arthritis	SNX13	6.09154367446899	12.0083570480347	0.530728698562291
Rheumatoid arthritis	SOCS1	3.45656108856201	10.1580619812012	0.413341543518702
Rheumatoid arthritis	SPRED2	5.23853540420532	10.0714130401611	0.550825748070941
Rheumatoid arthritis	STAT3	3.48751759529114	9.77065181732178	0.489865169476559
Rheumatoid arthritis	STK4	4.44166469573975	8.19168663024902	0
Rheumatoid arthritis	TAB1	5.38970422744751	10.292197227478	0.520067072594503
Rheumatoid arthritis	TAB3	6.91885042190552	10.3891286849976	0.691003108068455
Rheumatoid arthritis	TAP1	2.85471224784851	10.2052488327026	0.541729698632854
Rheumatoid arthritis	TAP2	5.90930080413818	10.8436508178711	0.446826332783339
Rheumatoid arthritis	TBK1	6.23850154876709	10.9178371429443	0.576711182856796
Rheumatoid arthritis	TBX1	5.20344591140747	8.72965335845947	0
Rheumatoid arthritis	TGFB1	7.68519687652588	9.91124057769775	0
Rheumatoid arthritis	TGIF1	5.48219633102417	8.42507362365723	0
Rheumatoid arthritis	TICAM1	3.17217135429382	11.6794109344482	0
Rheumatoid arthritis	TICAM2	2.5052056312561	9.14494895935059	0
Rheumatoid arthritis	TLR10	7.42539501190186	10.0252742767334	0
Rheumatoid arthritis	TLR2	3.80430960655212	8.8338737487793	0.580440164603728
Rheumatoid arthritis	TLR4	3.62026977539062	8.67106819152832	0.463775786749047
Rheumatoid arthritis	TLR8	3.3621997833252	10.6636371612549	0.398664689759019
Rheumatoid arthritis	TMED7-TICAM2	2.7856273651123	9.73154067993164	0.568297949607691
Rheumatoid arthritis	TMEM176B	5.17369794845581	8.06269073486328	0
Rheumatoid arthritis	TMEM56-RWDD3	3.17939901351929	9.66014671325684	0.38253765274276
Rheumatoid arthritis	TMEM70	5.03952169418335	11.5237226486206	0.367553091467283
Rheumatoid arthritis	TMPRSS11F	5.75737857818604	11.9815359115601	0
Rheumatoid arthritis	TMX2-CTNND1	7.6702938079834	9.69392967224121	0.536330241019399
Rheumatoid arthritis	TNF	4.2465672492981	10.9135055541992	0
Rheumatoid arthritis	TNFRSF14	6.71073389053345	10.3338918685913	0.408015691803554
Rheumatoid arthritis	TOLLIP	5.86276817321777	10.5949993133545	0.582267105659815
Rheumatoid arthritis	TRADD	5.5165581703186	10.1009168624878	0
Rheumatoid arthritis	TRAF3	6.33596992492676	11.027099609375	0
Rheumatoid arthritis	TRAM1	5.91933107376099	11.2862596511841	0
Rheumatoid arthritis	TRAPPC9	6.31383037567139	11.4772605895996	0
Rheumatoid arthritis	TRIB1	6.33669757843018	10.3147802352905	0.346880040776492
Rheumatoid arthritis	TRIM26	4.34500169754028	8.56010913848877	0.382551854248753
Rheumatoid arthritis	TSPAN4	6.01784801483154	11.4337768554688	0
Rheumatoid arthritis	TTC33	4.74650859832764	10.6857051849365	0.401369846155694
Rheumatoid arthritis	TTLL7	6.7792592048645	9.92678356170654	0.358748734170864
Rheumatoid arthritis	TYK2	5.0407657623291	8.23160648345947	0
Rheumatoid arthritis	UBE2F	5.38850784301758	11.7178535461426	0
Rheumatoid arthritis	UBE2F-SCLY	5.84081172943115	10.3845014572144	0.513932630053491
Rheumatoid arthritis	UNG	5.99644327163696	11.9081172943115	0.463409191408682
Rheumatoid arthritis	WASHC5	5.39014482498169	11.8695039749146	0.566136985860415
Rheumatoid arthritis	WWC3	5.28335380554199	9.20818519592285	0
Rheumatoid arthritis	XKR6	5.43209838867188	9.77079105377197	0
Rheumatoid arthritis	ZBTB7C	3.83982992172241	11.3194494247437	0
Rheumatoid arthritis	ZFP36	5.01576662063599	9.83740615844727	0
Rheumatoid arthritis	ZMIZ1-AS1	4.47490167617798	10.1372690200806	0.549474139814494
Rheumatoid arthritis	ZNF384	4.57730340957642	9.16730499267578	0
Ulcerative colitis	ACP5	20.2632942199707	1.07399392127991	0
Ulcerative colitis	ADCY4	20.2644348144531	1.96931099891663	0.534284519985683
Ulcerative colitis	ADO	21.2470626831055	2.53619885444641	0.616908733653568
Ulcerative colitis	AGPAT1	20.9244022369385	3.5373740196228	0.454661213685561
Ulcerative colitis	All	20.1361198425293	2.47608113288879	1.29817513080049
Ulcerative colitis	AP1AR	18.252872467041	1.66264235973358	0
Ulcerative colitis	APLP1	17.2604961395264	1.18819046020508	0
Ulcerative colitis	ARIH2	18.5228099822998	0.424366116523743	0
Ulcerative colitis	ATF1	20.7084045410156	0.999261677265167	0
Ulcerative colitis	ATF6B	21.4448890686035	1.57352662086487	0
Ulcerative colitis	ATP2B4	19.4640598297119	2.28852581977844	0.437279150563617
Ulcerative colitis	ATXN7L3	18.8905487060547	0.344795793294907	0
Ulcerative colitis	BACH2	21.6879272460938	3.39972448348999	0
Ulcerative colitis	BCL3	18.1243343353271	4.40671730041504	0.226426314773288
Ulcerative colitis	C1orf106	19.618989944458	0.972285747528076	0
Ulcerative colitis	C3	21.3605613708496	2.74747037887573	0.437479630939151
Ulcerative colitis	CARD10	21.2525691986084	0.996996700763702	0
Ulcerative colitis	CARD9	17.3430786132812	1.73858308792114	0
Ulcerative colitis	CASP1	19.5730228424072	2.70011138916016	0
Ulcerative colitis	CBARP	19.62380027771	0.528227508068085	0
Ulcerative colitis	CCDC22	19.3798694610596	0.32955801486969	0.371805658073502
Ulcerative colitis	CCR6	18.4318523406982	3.97792077064514	0.29912182844789
Ulcerative colitis	CD14	17.4169731140137	1.62154018878937	0
Ulcerative colitis	CD151	18.9888324737549	2.10332846641541	0
Ulcerative colitis	CD40	18.8894233703613	2.40644454956055	0
Ulcerative colitis	CD47	19.275318145752	0.285870492458344	0
Ulcerative colitis	CFD	19.9872913360596	2.53127360343933	0
Ulcerative colitis	CFTR	21.0206356048584	2.2223756313324	0
Ulcerative colitis	CHUK	21.5589160919189	3.82820200920105	0.282444537452821
Ulcerative colitis	CIITA	18.4429168701172	2.02000260353088	0
Ulcerative colitis	CISH	19.9242553710938	1.55010366439819	0.350294156709528
Ulcerative colitis	CLCN4	18.9073276519775	4.43922805786133	0
Ulcerative colitis	COMMD7	18.7483425140381	1.38730180263519	0
Ulcerative colitis	COMMD8	17.8156700134277	0.544193387031555	0
Ulcerative colitis	CR1	21.8601551055908	2.97018718719482	0
Ulcerative colitis	CSF2RB	19.7438316345215	1.99324977397919	0
Ulcerative colitis	CSMD3	17.713171005249	0.798405230045319	0
Ulcerative colitis	CTNS	21.876148223877	3.65483856201172	0.38997083259113
Ulcerative colitis	CTSZ	18.0356731414795	4.32022905349731	0.337946587723094
Ulcerative colitis	DGKA	18.4485397338867	3.29081678390503	0
Ulcerative colitis	DLG2	20.4431743621826	2.28058052062988	0.378169975749363
Ulcerative colitis	DLG5-AS1	20.2485275268555	2.31382513046265	0
Ulcerative colitis	DPP10	19.7429237365723	2.90803909301758	0
Ulcerative colitis	DUSP1	17.4006004333496	1.11558389663696	0
Ulcerative colitis	E2F7	20.7074069976807	2.78878951072693	0
Ulcerative colitis	EGR1	19.7353744506836	0.783565640449524	0.364153156507803
Ulcerative colitis	EHMT2	19.9635028839111	0.294387996196747	0.626046545705215
Ulcerative colitis	ELK1	20.9116458892822	3.1891086101532	0
Ulcerative colitis	ERBB2	20.1635112762451	1.68792128562927	0.42347312900924
Ulcerative colitis	FASLG	18.2986526489258	3.68685698509216	0.711584511316087
Ulcerative colitis	FCGR2A	20.7496337890625	1.6152458190918	0.415552163067311
Ulcerative colitis	FOS	17.9998474121094	4.29494380950928	0.382584618970819
Ulcerative colitis	FOXF1	20.1329021453857	-0.13608181476593	0
Ulcerative colitis	G6PC3	18.2586803436279	1.23030030727386	0
Ulcerative colitis	GABRG2	21.5264091491699	3.14970469474792	0.361136235075477
Ulcerative colitis	GSK3B	18.7621288299561	2.45709586143494	0.338437336640498
Ulcerative colitis	HAT1	20.8541984558105	1.47437787055969	0.353558728060762
Ulcerative colitis	HIF1A	19.4961185455322	1.27962076663971	0.663578296888945
Ulcerative colitis	HLA-B	18.8451824188232	2.86379456520081	0
Ulcerative colitis	HLA-DOA	19.1681518554688	0.753489434719086	0
Ulcerative colitis	HLA-DRB5	21.4403285980225	3.67905640602112	0.257955654205649
Ulcerative colitis	HLA-F	20.9200439453125	2.4990713596344	0.326435404825577
Ulcerative colitis	HLA-F-AS1	19.8246231079102	0.279430329799652	0
Ulcerative colitis	HLA-G	21.1784915924072	2.92792248725891	0
Ulcerative colitis	HLA-J	19.7972030639648	1.61661756038666	0
Ulcerative colitis	IER3	20.3168811798096	-0.31103727221489	0
Ulcerative colitis	IFI30	19.8982200622559	0.497909247875214	0.394846591711344
Ulcerative colitis	IKBKE	21.1322460174561	2.06272149085999	0
Ulcerative colitis	IL12B	19.364294052124	0.388587564229965	0.328773106610624
Ulcerative colitis	IL15RA	18.6576042175293	2.93759655952454	0.241310274861856
Ulcerative colitis	IL1B	17.9820003509521	4.16825771331787	0
Ulcerative colitis	IL2RG	21.52805519104	3.2169976234436	0.9434922399085
Ulcerative colitis	IL6ST	21.7289352416992	3.06063461303711	0
Ulcerative colitis	INPP5D	20.1386852264404	0.621529817581177	0.352791708380762
Ulcerative colitis	IRAK3	18.0709323883057	4.36909770965576	0.467884606971361
Ulcerative colitis	IRF1	18.4967918395996	2.12589859962463	0
Ulcerative colitis	IRF3	17.7190246582031	1.46685349941254	0
Ulcerative colitis	JAK2	18.5326328277588	2.68660283088684	0
Ulcerative colitis	JAZF1	19.6316299438477	3.58987236022949	0
Ulcerative colitis	JUN	18.293327331543	4.24216651916504	0.379659729836688
Ulcerative colitis	JUNB	18.0940380096436	1.09362781047821	0
Ulcerative colitis	KMT2D	17.9794979095459	0.405301988124847	0
Ulcerative colitis	KRAS	20.5864086151123	0.558150112628937	0
Ulcerative colitis	KSR1	17.8044681549072	3.66199612617493	0
Ulcerative colitis	L3MBTL3	21.5021438598633	2.98572015762329	0.466899827160045
Ulcerative colitis	LINGO2	19.313304901123	-0.475285977125168	0
Ulcerative colitis	LOC339166	18.3628406524658	4.41622972488403	0
Ulcerative colitis	LRP1B	18.925048828125	2.7372260093689	0
Ulcerative colitis	LRRFIP2	20.5112266540527	0.386432468891144	0
Ulcerative colitis	LZTS1	18.2948913574219	1.27482843399048	0
Ulcerative colitis	MALT1	19.3535480499268	-0.0458359345793724	0
Ulcerative colitis	MAP2K1	20.2278861999512	-0.0259426273405552	0
Ulcerative colitis	MAP2K2	21.9328327178955	3.11377143859863	0
Ulcerative colitis	MAP2K3	20.9158058166504	0.902491509914398	0
Ulcerative colitis	MAP2K4	19.682445526123	2.58836913108826	0
Ulcerative colitis	MAP2K7	21.0775585174561	2.86428499221802	0
Ulcerative colitis	MAP3K8	21.0857448577881	2.70272183418274	0.438396910470494
Ulcerative colitis	MAPK1	17.7420196533203	0.566183269023895	0
Ulcerative colitis	MAPK14	21.2067565917969	3.69437837600708	0.39652919126128
Ulcerative colitis	MIDN	18.3154239654541	3.01753664016724	0
Ulcerative colitis	MKX	19.3409652709961	2.83784222602844	0
Ulcerative colitis	MS4A14	18.0108337402344	1.55177807807922	0.478609964330656
Ulcerative colitis	MYCBP2	17.9606056213379	3.80547189712524	0.342937470272658
Ulcerative colitis	MYD88	21.6516151428223	2.74610090255737	0.536508698743124
Ulcerative colitis	NAAA	19.6736183166504	1.77821314334869	0.370622936333532
Ulcerative colitis	NCF4	20.8176155090332	2.12084364891052	0.501431238020138
Ulcerative colitis	NFIC	18.8604488372803	2.61262226104736	0.41535933850428
Ulcerative colitis	NIPAL2	21.6340770721436	3.5478675365448	0.47184612916695
Ulcerative colitis	NLRC5	19.969259262085	3.74934530258179	0
Ulcerative colitis	NLRP3	18.4442081451416	2.79898643493652	0
Ulcerative colitis	NLRX1	22.2215023040771	2.70233845710754	0.568121701305392
Ulcerative colitis	NOD2	18.6373615264893	1.78989887237549	0
Ulcerative colitis	NOTCH4	19.591194152832	4.07794857025146	0
Ulcerative colitis	NPL	20.7747554779053	1.57536065578461	0
Ulcerative colitis	PAIP1	19.4676685333252	0.886349976062775	0
Ulcerative colitis	PELI1	19.5670986175537	0.0782632976770401	0
Ulcerative colitis	PICALM	18.0870227813721	0.351649791002274	0.254882337436243
Ulcerative colitis	PIGT	20.2965240478516	1.70011961460114	0.304539318495277
Ulcerative colitis	PIK3CA	18.7748146057129	0.246720299124718	0
Ulcerative colitis	PIK3R1	19.8505973815918	0.649206399917603	0
Ulcerative colitis	PIP4K2A	20.043384552002	2.85274028778076	0.436545725156374
Ulcerative colitis	Pooled	21.2980308532715	1.95785903930664	0.565377284638798
Ulcerative colitis	PPIF	19.4693927764893	0.353735476732254	0.305565870917676
Ulcerative colitis	PPM1D	22.0255603790283	2.57138276100159	0
Ulcerative colitis	PPP2R1B	19.746452331543	0.909883141517639	0
Ulcerative colitis	PRDM1	18.3336944580078	4.35359382629395	0
Ulcerative colitis	PRKN	21.3125095367432	3.06343722343445	0
Ulcerative colitis	PSCA	22.1108436584473	3.18978643417358	0
Ulcerative colitis	PTPRR	20.2163715362549	0.480336308479309	0.359804448119873
Ulcerative colitis	RAB32	19.4220066070557	0.423591911792755	0
Ulcerative colitis	RAD54L	20.2629013061523	3.44337010383606	0.296378377326535
Ulcerative colitis	RDH14	17.4200630187988	1.84940898418427	0
Ulcerative colitis	REL	19.2181625366211	1.55005300045013	0.288646165525102
Ulcerative colitis	RELB	19.362398147583	0.144467771053314	0
Ulcerative colitis	RIC8B	20.0132923126221	-0.28981751203537	0
Ulcerative colitis	RIPK2	20.1273765563965	-0.107154190540314	0.425351324259114
Ulcerative colitis	SBNO2	20.5259494781494	1.8680145740509	0.472435837815571
Ulcerative colitis	SIRT1	19.937952041626	0.196319296956062	0
Ulcerative colitis	SLC12A5	19.0393238067627	-0.167595967650414	0
Ulcerative colitis	SLC26A4-AS1	20.8608226776123	3.33985805511475	0
Ulcerative colitis	SLC2A8	20.57253074646	2.60009217262268	0
Ulcerative colitis	SLC37A4	22.1285533905029	3.78590655326843	0
Ulcerative colitis	SMAD7	20.0721187591553	2.19075512886047	0.284074027287546
Ulcerative colitis	SNX13	17.8278007507324	4.34650373458862	0.382315256234094
Ulcerative colitis	SOCS1	19.5896625518799	2.44192671775818	0
Ulcerative colitis	SPRED2	20.2179260253906	3.39265894889832	0
Ulcerative colitis	STAT3	18.145414352417	1.13120186328888	0.210588776011192
Ulcerative colitis	TAB1	21.3882808685303	1.96933305263519	0.381698621184688
Ulcerative colitis	TAB3	18.824405670166	2.23745393753052	0
Ulcerative colitis	TAP1	19.0160236358643	-0.248784601688385	0
Ulcerative colitis	TAP2	21.3180446624756	1.30314791202545	0
Ulcerative colitis	TBK1	21.8321475982666	2.03733086585999	0
Ulcerative colitis	TBX1	17.4650173187256	0.928473889827728	0.369813995642162
Ulcerative colitis	TGFB1	19.0806083679199	2.9869213104248	0
Ulcerative colitis	TGIF1	20.2115745544434	2.9409716129303	0
Ulcerative colitis	TICAM2	21.7561378479004	3.89220476150513	0
Ulcerative colitis	TLR10	22.0380115509033	3.80829644203186	0
Ulcerative colitis	TLR2	18.6189937591553	4.38815784454346	0
Ulcerative colitis	TLR4	20.596981048584	1.21235477924347	0.513274864479441
Ulcerative colitis	TLR8	20.3663921356201	3.10654091835022	0
Ulcerative colitis	TMED7-TICAM2	21.5927276611328	2.2735013961792	0
Ulcerative colitis	TMEM176B	18.3701019287109	4.12353754043579	0.670024965449302
Ulcerative colitis	TMEM56-RWDD3	20.4691047668457	0.646951973438263	0.357390477118591
Ulcerative colitis	TMEM70	21.6537609100342	2.42354536056519	0
Ulcerative colitis	TMPRSS11F	19.150936126709	0.162837952375412	0.245796850055882
Ulcerative colitis	TMX2-CTNND1	19.5564098358154	3.68267011642456	0
Ulcerative colitis	TNF	21.0429553985596	1.98122107982635	0.497120572896472
Ulcerative colitis	TNFRSF14	18.8280124664307	3.80521631240845	0
Ulcerative colitis	TOLLIP	22.1382598876953	2.69278717041016	0
Ulcerative colitis	TRADD	21.9217109680176	3.85651612281799	0
Ulcerative colitis	TRAF3	20.4699802398682	2.11167192459106	0.394341398846592
Ulcerative colitis	TRAM1	17.7354164123535	1.38463699817657	0.328562669482813
Ulcerative colitis	TRAPPC9	19.934642791748	0.977239727973938	0
Ulcerative colitis	TRIB1	19.8006381988525	-0.479621112346649	0
Ulcerative colitis	TRIM26	19.2834949493408	0.921827256679535	0
Ulcerative colitis	TSPAN4	21.0445156097412	2.28433227539062	0.456297805398693
Ulcerative colitis	TTC33	21.9594573974609	3.00980520248413	0
Ulcerative colitis	TTLL7	21.9777565002441	3.42349123954773	0.327180359471259
Ulcerative colitis	TYK2	18.3794803619385	2.47091698646545	0
Ulcerative colitis	UBE2F	19.4253959655762	2.74414730072021	0
Ulcerative colitis	UBE2F-SCLY	19.5181407928467	3.55258369445801	0
Ulcerative colitis	UNG	19.6514797210693	0.0105212880298495	0
Ulcerative colitis	WASHC5	21.5137424468994	2.69332599639893	0
Ulcerative colitis	WWC3	18.7935180664062	2.53702545166016	0.227179981644718
Ulcerative colitis	XKR6	20.8578567504883	3.01547265052795	0.354888945078278
Ulcerative colitis	ZBTB7C	20.7441635131836	1.96408581733704	0
Ulcerative colitis	ZFP36	19.4746341705322	-0.103659518063068	0.344157741707141
Ulcerative colitis	ZMIZ1-AS1	20.2148399353027	2.69406962394714	0
Ulcerative colitis	ZNF384	18.4967670440674	2.52892708778381	0.262076043171383
Type 1 diabetes	ACP5	-0.0586636997759342	-5.39213466644287	0
Type 1 diabetes	ADCY4	-0.700869262218475	-7.85664319992065	0
Type 1 diabetes	ADO	-1.4493043422699	-4.08770084381104	0
Type 1 diabetes	AGPAT1	-1.52273046970367	-4.74886322021484	0
Type 1 diabetes	All	-2.01195597648621	-6.43112564086914	2.33544508458662
Type 1 diabetes	AP1AR	0.24547353386879	-6.58215141296387	0
Type 1 diabetes	APLP1	-0.676343619823456	-7.19292497634888	0
Type 1 diabetes	ARIH2	-1.5801807641983	-7.58187294006348	0
Type 1 diabetes	ATF1	0.144324705004692	-6.95318555831909	0
Type 1 diabetes	ATF6B	-2.48988723754883	-4.63887596130371	0
Type 1 diabetes	ATG16L1	-2.19047808647156	-4.60038757324219	0
Type 1 diabetes	ATXN7L3	-2.26433801651001	-6.86889743804932	0.983096535973536
Type 1 diabetes	BACH2	-2.18579578399658	-6.73907470703125	0.577688805878555
Type 1 diabetes	BCL3	-0.66404116153717	-6.42264890670776	0
Type 1 diabetes	C1orf106	-2.60712122917175	-5.10053253173828	0
Type 1 diabetes	C3	-0.953662693500519	-3.14364552497864	0
Type 1 diabetes	CARD10	-1.94822824001312	-5.99491167068481	0
Type 1 diabetes	CARD9	-2.08382201194763	-6.56668615341187	0
Type 1 diabetes	CASP1	-1.35396552085876	-5.44632959365845	0
Type 1 diabetes	CBARP	0.368154168128967	-7.58338642120361	0
Type 1 diabetes	CCDC22	-2.08962535858154	-7.07436513900757	0
Type 1 diabetes	CCR6	-2.91054320335388	-6.07960176467896	0
Type 1 diabetes	CD14	-0.438260614871979	-6.23629903793335	0
Type 1 diabetes	CD151	0.510856866836548	-8.07889080047607	0
Type 1 diabetes	CD40	-1.00261092185974	-7.05090236663818	0
Type 1 diabetes	CD47	-2.51156210899353	-5.61809253692627	0
Type 1 diabetes	CFD	-0.674939095973969	-4.42730855941772	0
Type 1 diabetes	CFTR	-1.1479172706604	-6.49449396133423	0
Type 1 diabetes	CHUK	-2.22905659675598	-4.63272047042847	0
Type 1 diabetes	CIITA	-1.04056107997894	-2.99219369888306	0
Type 1 diabetes	CISH	-1.30658280849457	-3.95671105384827	0
Type 1 diabetes	CLCN4	-0.472536742687225	-7.60617542266846	0
Type 1 diabetes	COMMD7	-0.501475632190704	-5.159752368927	0
Type 1 diabetes	COMMD8	0.3884656727314	-7.11966133117676	0
Type 1 diabetes	CR1	0.117165014147758	-7.12490844726562	0
Type 1 diabetes	CSF2RB	0.239564254879951	-7.51574182510376	0
Type 1 diabetes	CSMD3	-0.961187422275543	-2.60188674926758	0
Type 1 diabetes	CTNS	-1.67268347740173	-3.75503301620483	0
Type 1 diabetes	CTSZ	-2.26674461364746	-6.16628122329712	0
Type 1 diabetes	DGKA	-1.05125522613525	-2.82574725151062	0
Type 1 diabetes	DLG2	0.035079725086689	-5.43403434753418	0
Type 1 diabetes	DLG5-AS1	-1.92155385017395	-7.46787881851196	0.547405294416847
Type 1 diabetes	DPP10	0.829476416110992	-7.52774381637573	0
Type 1 diabetes	DUSP1	-1.16742503643036	-2.39046597480774	0
Type 1 diabetes	E2F7	-0.0724869519472122	-5.85686063766479	0.852470995864034
Type 1 diabetes	EGR1	-0.368021637201309	-7.6489052772522	0.671355903554249
Type 1 diabetes	EHMT2	-0.228959172964096	-5.2832670211792	0
Type 1 diabetes	ELK1	-0.186635419726372	-7.29182720184326	0
Type 1 diabetes	ERBB2	0.612004220485687	-6.65016651153564	0
Type 1 diabetes	FASLG	-2.75689792633057	-4.62331390380859	0
Type 1 diabetes	FCGR2A	0.316515535116196	-6.10514307022095	0
Type 1 diabetes	FOS	-0.896322727203369	-7.59187793731689	0.745120151928406
Type 1 diabetes	FOXF1	-0.319230645895004	-4.83031845092773	0
Type 1 diabetes	G6PC3	-1.94977736473083	-7.62556600570679	0
Type 1 diabetes	GABRG2	-0.159551307559013	-6.91335821151733	0
Type 1 diabetes	GSK3B	-0.201947242021561	-3.85768890380859	0
Type 1 diabetes	HIF1A	-3.26297688484192	-6.4191107749939	0
Type 1 diabetes	HLA-B	-0.436754077672958	-6.63348770141602	1.28712185463425
Type 1 diabetes	HLA-DOA	-1.51804161071777	-3.65132403373718	0
Type 1 diabetes	HLA-DRB5	-1.67800414562225	-4.37591457366943	0
Type 1 diabetes	HLA-F	-1.73911225795746	-6.78200435638428	0.562607924938351
Type 1 diabetes	HLA-F-AS1	-0.649106681346893	-7.36978578567505	0
Type 1 diabetes	HLA-G	-0.452127933502197	-7.04007434844971	0
Type 1 diabetes	HLA-J	-3.00901412963867	-6.59345388412476	0
Type 1 diabetes	IER3	-0.524863839149475	-6.56316328048706	0
Type 1 diabetes	IFI30	-1.80719888210297	-5.56414461135864	0.541409376598738
Type 1 diabetes	IKBKE	0.564850270748138	-7.25054979324341	0.898389458250743
Type 1 diabetes	IL12B	-1.38398396968842	-2.53858852386475	0
Type 1 diabetes	IL2RG	0.0334362462162971	-6.41653680801392	0
Type 1 diabetes	IL6ST	-1.00663554668427	-2.5173647403717	0
Type 1 diabetes	INPP5D	-2.84956407546997	-5.87640619277954	0
Type 1 diabetes	IRAK3	-0.725067853927612	-4.20507335662842	0
Type 1 diabetes	IRF1	-0.322584509849548	-7.46675682067871	0.527318772266938
Type 1 diabetes	IRF3	-2.58347415924072	-5.72298717498779	0
Type 1 diabetes	ITPA	-1.58411693572998	-5.09381246566772	0
Type 1 diabetes	JAK2	1.35899198055267	-5.74368190765381	0
Type 1 diabetes	JAZF1	0.0176610015332699	-7.28639650344849	0
Type 1 diabetes	JUN	0.239135712385178	-6.40045499801636	0
Type 1 diabetes	JUNB	-2.82085299491882	-5.97024202346802	0
Type 1 diabetes	KMT2D	-1.35769605636597	-7.56314563751221	0.81550637072332
Type 1 diabetes	KRAS	-1.40476250648499	-5.7610764503479	0
Type 1 diabetes	L3MBTL3	-3.25525522232056	-6.14976263046265	0
Type 1 diabetes	LACC1	-2.32394361495972	-5.0374174118042	0
Type 1 diabetes	LINGO2	-2.46247434616089	-6.31849098205566	0
Type 1 diabetes	LOC339166	-1.11191606521606	-7.08841037750244	0
Type 1 diabetes	LRP1B	-0.775948703289032	-2.39830803871155	0
Type 1 diabetes	LRRFIP2	-0.368117153644562	-8.17526149749756	0
Type 1 diabetes	LZTS1	-2.04026460647583	-5.91461133956909	0
Type 1 diabetes	MALT1	-2.23543834686279	-7.12896919250488	0
Type 1 diabetes	MAP2K1	-0.0481740571558475	-8.04872417449951	0
Type 1 diabetes	MAP2K2	-2.23879671096802	-3.44207453727722	0
Type 1 diabetes	MAP2K3	0.158575445413589	-6.48942852020264	0
Type 1 diabetes	MAP2K4	1.2279314994812	-6.23365449905396	0
Type 1 diabetes	MAP2K7	-0.850462138652802	-7.12789154052734	0
Type 1 diabetes	MAP3K8	-0.226329937577248	-4.86112117767334	0
Type 1 diabetes	MAPK1	1.48995888233185	-5.9780421257019	0
Type 1 diabetes	MAPK14	0.162279009819031	-7.04145383834839	0
Type 1 diabetes	MIDN	-2.48192763328552	-4.77298355102539	0
Type 1 diabetes	MKX	-0.322595745325089	-6.91947507858276	0
Type 1 diabetes	MS4A14	0.244274884462357	-7.05726385116577	0
Type 1 diabetes	MYCBP2	-1.9927339553833	-5.13161611557007	0
Type 1 diabetes	MYD88	-1.19667708873749	-6.97192811965942	0
Type 1 diabetes	NAAA	-2.00096678733826	-7.56756114959717	0
Type 1 diabetes	NCF4	0.0400917679071426	-6.60961151123047	0
Type 1 diabetes	NFIC	-1.33832406997681	-2.62379693984985	0
Type 1 diabetes	NIPAL2	-0.316235363483429	-4.53790950775146	0
Type 1 diabetes	NLRC5	1.21591770648956	-5.15655851364136	0
Type 1 diabetes	NLRP3	1.15632236003876	-5.70918941497803	0
Type 1 diabetes	NLRX1	-3.26947021484375	-6.54454040527344	0
Type 1 diabetes	NOD2	-1.42757594585419	-6.41901350021362	0
Type 1 diabetes	NOTCH4	0.336157500743866	-7.70548915863037	0
Type 1 diabetes	NPL	0.804816663265228	-6.89314794540405	0
Type 1 diabetes	PAIP1	-2.73403334617615	-5.55353260040283	0
Type 1 diabetes	PELI1	-0.232633531093597	-4.28258085250854	0
Type 1 diabetes	PICALM	1.5116959810257	-5.69352912902832	0
Type 1 diabetes	PIGT	-0.214708402752876	-7.67445611953735	0
Type 1 diabetes	PIK3CA	1.60975909233093	-5.66983652114868	0
Type 1 diabetes	PIK3R1	-0.239144161343575	-4.71442317962646	0
Type 1 diabetes	PIP4K2A	0.188868418335915	-5.61263179779053	0
Type 1 diabetes	Pooled	-1.42254507541656	-7.19681644439697	0.903899661724352
Type 1 diabetes	PPIF	-2.22324633598328	-5.98278141021729	0
Type 1 diabetes	PPM1D	-0.424634426832199	-6.17697906494141	0
Type 1 diabetes	PPP2R1B	-2.91603922843933	-5.57674837112427	0
Type 1 diabetes	PRDM1	-2.64758110046387	-4.17811584472656	0
Type 1 diabetes	PRKN	-0.45261949300766	-7.81761980056763	0
Type 1 diabetes	PSCA	1.27100276947021	-5.30959701538086	0.723460274080574
Type 1 diabetes	PTPRR	0.38503497838974	-6.93425130844116	0
Type 1 diabetes	RAB32	-2.98067784309387	-6.98347234725952	0
Type 1 diabetes	RAD54L	0.143210023641586	-7.53097152709961	0
Type 1 diabetes	RDH14	-1.01787114143372	-4.44667196273804	0
Type 1 diabetes	REL	-1.31552803516388	-3.9795708656311	0
Type 1 diabetes	RELB	0.56524133682251	-7.16568613052368	0
Type 1 diabetes	RIC8B	-2.94384479522705	-4.86999464035034	0
Type 1 diabetes	RIPK2	0.663817465305328	-7.56628751754761	0
Type 1 diabetes	SBNO2	-1.1073442697525	-2.73462772369385	0
Type 1 diabetes	SIRT1	-2.98433113098145	-6.99793910980225	0
Type 1 diabetes	SLC2A8	0.0401654429733753	-7.0535569190979	0.773980677376474
Type 1 diabetes	SLC37A4	-1.35715520381927	-3.04746294021606	0
Type 1 diabetes	SMAD7	-0.178556799888611	-6.94011402130127	0
Type 1 diabetes	SNX13	0.0488320663571358	-7.74463939666748	0
Type 1 diabetes	SOCS1	-0.108002051711082	-4.48555755615234	0
Type 1 diabetes	SPRED2	1.1396998167038	-5.83510065078735	0
Type 1 diabetes	STAT3	-0.496398359537125	-7.87506771087646	0
Type 1 diabetes	STK4	1.0326384305954	-6.48866081237793	0
Type 1 diabetes	TAB1	-2.93691205978394	-4.91925048828125	0
Type 1 diabetes	TAB3	-0.624654710292816	-4.53467512130737	0
Type 1 diabetes	TAP1	-2.34569096565247	-6.18890047073364	0
Type 1 diabetes	TAP2	-1.20285332202911	-7.6593222618103	0
Type 1 diabetes	TBK1	1.25630724430084	-6.12471723556519	0
Type 1 diabetes	TBX1	-2.7333562374115	-5.22250938415527	0
Type 1 diabetes	TGFB1	0.86334627866745	-6.56667900085449	0
Type 1 diabetes	TGIF1	-1.96615624427795	-7.51151037216187	0.702333383177778
Type 1 diabetes	TICAM1	-0.337984830141068	-6.80363035202026	0
Type 1 diabetes	TICAM2	-0.848607182502747	-2.71047878265381	0
Type 1 diabetes	TLR10	0.0373657643795013	-7.77762794494629	0
Type 1 diabetes	TLR2	-1.42445647716522	-6.30724000930786	0
Type 1 diabetes	TLR4	-1.20456910133362	-4.15458011627197	0
Type 1 diabetes	TLR8	-1.4092230796814	-5.52242851257324	0
Type 1 diabetes	TMED7-TICAM2	-0.501480638980865	-5.93630361557007	0.679957225566978
Type 1 diabetes	TMEM176B	-1.69982528686523	-4.51141595840454	0
Type 1 diabetes	TMEM56-RWDD3	-2.13054776191711	-5.34245014190674	0
Type 1 diabetes	TMEM70	-0.547190070152283	-4.59308481216431	0
Type 1 diabetes	TMPRSS11F	-1.36863780021667	-2.92470407485962	0
Type 1 diabetes	TMX2-CTNND1	-1.90794801712036	-7.04047727584839	0
Type 1 diabetes	TNF	-1.20194494724274	-6.77966976165771	0.906476680400348
Type 1 diabetes	TNFRSF14	-1.1793464422226	-2.37944626808167	0
Type 1 diabetes	TOLLIP	-2.19821357727051	-6.59176015853882	0
Type 1 diabetes	TRADD	-0.84197461605072	-6.85021209716797	0
Type 1 diabetes	TRAF3	-2.2117760181427	-5.84505605697632	0
Type 1 diabetes	TRAM1	-3.15066480636597	-6.7462944984436	0
Type 1 diabetes	TRAPPC9	0.362447053194046	-7.68314075469971	0
Type 1 diabetes	TRIB1	1.46341228485107	-5.60476112365723	0
Type 1 diabetes	TRIM26	-0.759526252746582	-5.93964624404907	0
Type 1 diabetes	TSPAN4	0.246273756027222	-4.75223636627197	0
Type 1 diabetes	TTC33	-1.3744490146637	-2.61429667472839	0
Type 1 diabetes	TTLL7	-1.78375661373138	-6.1291036605835	0
Type 1 diabetes	TYK2	0.0144305741414428	-4.33881330490112	0
Type 1 diabetes	UBE2F	0.815549492835999	-7.61729669570923	0
Type 1 diabetes	UBE2F-SCLY	-1.6360467672348	-5.09488487243652	0
Type 1 diabetes	UNG	-1.54155945777893	-4.98810577392578	0
Type 1 diabetes	WASHC5	-1.87644815444946	-3.64869546890259	0
Type 1 diabetes	WWC3	0.659211337566376	-7.17892074584961	0
Type 1 diabetes	XKR6	-0.474658519029617	-3.90876817703247	0
Type 1 diabetes	ZBTB7C	0.274836868047714	-7.51910448074341	0.599216770339782
Type 1 diabetes	ZFP36	0.135520577430725	-6.07790088653564	0
Type 1 diabetes	ZMIZ1-AS1	-0.803493320941925	-5.18980598449707	0
Type 1 diabetes	ZNF384	0.646051049232483	-8.00112915039062	0
