## Supplementary material for "Perturbation-induced gene programs map the hidden regulatory architecture of complex diseases": Source Data: figure_5c_bubble_heatmap.txt

data	traitname	perturbation	mean	se	TRS	pvalue	neglog10p
Monocytes KD	Alzheimers	ADCY4	0.451937222701202	0.330387390496181	0	0.0856715424289486	1.06716341399852
Monocytes KO	Alzheimers	ADCY4	0.0696954964062822	0.212660549429698	0	0.371557456613306	0.429974018617619
Monocytes KD	Alzheimers	AGPAT1	0.0143100924796146	0.226235379908026	0	0.474782474923375	0.323505320013445
Monocytes KO	Alzheimers	AGPAT1	0	1	0	0.5	0.301029995663981
Monocytes KD	Alzheimers	ATG16L1	1.48005316604217	0.619199065420932	1.48005316604217	0.00841798731773058	2.07479173288163
Monocytes KO	Alzheimers	ATG16L1	1.07450520635714	0.650150915851757	1.07450520635714	0.0491958438523828	1.30807158561106
Monocytes KD	Alzheimers	CARD9	0.334926925553929	0.218563274872444	0	0.0627115610241573	1.20265238857659
Monocytes KO	Alzheimers	CARD9	0.565951126708402	0.410894344594922	0	0.0841998503251792	1.07468868050755
Monocytes KD	Alzheimers	CCR6	0.615252308809971	0.471328197211094	0	0.0958853867829516	1.01824757555207
Monocytes KO	Alzheimers	CCR6	0.669715597002087	0.656173863886872	0	0.153713127766148	0.813289040288594
Monocytes KD	Alzheimers	CFTR	0.661825918398506	0.464860504646196	0	0.0772654153168814	1.11201485663877
Monocytes KO	Alzheimers	CFTR	0.751347716076518	0.373002504246544	0.751347716076518	0.0219877892557919	1.6578184342261
Monocytes KD	Alzheimers	COMMD7	-0.0209189419977516	0.204666674132163	0	0.540704929593521	0.267039670954235
Monocytes KO	Alzheimers	COMMD7	0.446231435049806	0.319116181915775	0	0.0810061949569481	1.09148176713691
Monocytes KD	Alzheimers	FOXF1	0.613323209241054	0.496841713050339	0	0.108518774306744	0.96449512013366
Monocytes KO	Alzheimers	FOXF1	0.183423659592854	0.184048855616791	0	0.15947860093959	0.797297582934908
Monocytes KD	Alzheimers	HLA-DRB5	0.690445873942161	0.462779815880053	0	0.0678556940447694	1.16841370307477
Monocytes KO	Alzheimers	HLA-DRB5	0.366109225896502	0.337936322193671	0	0.139322669372813	0.855978213206214
Monocytes KD	Alzheimers	IER3	0.673459494151101	0.539192459219091	0	0.105829785411834	0.975392084479612
Monocytes KO	Alzheimers	IER3	0.717320423095744	0.577579763885589	0	0.107129027186699	0.970092838794891
Monocytes KD	Alzheimers	IFI30	0.867806129081343	0.544122747805094	0	0.0553704323040946	1.25672208572502
Monocytes KO	Alzheimers	IFI30	0.881044150844414	0.404515270071303	0.881044150844414	0.014702108049322	1.83262038984027
Monocytes KD	Alzheimers	INPP5D	0.672023956560462	0.336669949804833	0.672023956560462	0.0229619931192382	1.63899041753197
Monocytes KO	Alzheimers	INPP5D	0	1	0	0.5	0.301029995663981
Monocytes KD	Alzheimers	LZTS1	0.798352563193169	0.31858109940428	0.798352563193169	0.00610591363544943	2.21424934283346
Monocytes KO	Alzheimers	LZTS1	0	1	0	0.5	0.301029995663981
Monocytes KD	Alzheimers	MAP2K7	0.849805526167251	0.591223472633187	0	0.0753067700392679	1.12316597919729
Monocytes KO	Alzheimers	MAP2K7	0.816012858905415	0.598614136767605	0	0.0864144629709159	1.06341356466465
Monocytes KD	Alzheimers	MS4A14	0.0569085341188407	0.215240432949074	0	0.395737710634674	0.402592562975823
Monocytes KO	Alzheimers	MS4A14	0.603835882126141	0.406715699489032	0	0.0688165159599287	1.16230731860378
Monocytes KD	Alzheimers	NAAA	0.0485353942851176	0.265133507272711	0	0.427375389809941	0.36919049007431
Monocytes KO	Alzheimers	NAAA	0.420903156106166	0.319000618185356	0	0.0935105148335258	1.02913955193576
Monocytes KD	Alzheimers	NPL	0.408279219651888	0.332714840582097	0	0.109889771221015	0.959042730770442
Monocytes KO	Alzheimers	NPL	-0.0374388032244379	0.297687627343607	0	0.550041184069552	0.259604791697522
Monocytes KD	Alzheimers	PIK3R1	0.139475374964516	0.25085747298761	0	0.289107307741719	0.538940930564581
Monocytes KO	Alzheimers	PIK3R1	0.196924071453461	0.286325859060483	0	0.245801306178754	0.609415813619141
Monocytes KD	Alzheimers	PIP4K2A	0.156279207507185	0.239932925261344	0	0.257411773424535	0.589371593343149
Monocytes KO	Alzheimers	PIP4K2A	-0.133630172244349	0.542633126033145	0	0.597260468780158	0.223836229198664
Monocytes KD	Alzheimers	PPIF	0.0867216597698423	0.253467560339074	0	0.366122369289656	0.43637373584866
Monocytes KO	Alzheimers	PPIF	-0.0865227891345681	0.244932678599063	0	0.638049977139023	0.195145302555278
Monocytes KD	Alzheimers	PPP2R1B	0.727197421865017	0.320369432211078	0.727197421865017	0.0116076924529944	1.93525410709486
Monocytes KO	Alzheimers	PPP2R1B	0.639080893020512	0.36391498116836	0.639080893020512	0.0395333702120471	1.40303616055952
Monocytes KD	Alzheimers	PSCA	-0.151338876027667	0.264763010637931	0	0.716203936276659	0.144963296423062
Monocytes KO	Alzheimers	PSCA	0.441985442571545	0.289451819123386	0	0.0633837209670561	1.19802226896356
Monocytes KD	Alzheimers	RAB32	-0.0907751670019536	0.209285642680183	0	0.667760699270529	0.175379144718907
Monocytes KO	Alzheimers	RAB32	-0.0894878416744623	0.219745031107814	0	0.658082257599652	0.181719817953139
Monocytes KD	Alzheimers	RAD54L	0.185859658391534	0.305871018179796	0	0.271712923426971	0.565889704830016
Monocytes KO	Alzheimers	RAD54L	-0.193650265220158	0.226604489384964	0	0.803606438286214	0.0949565924551787
Monocytes KD	Alzheimers	STK4	0.103866808606784	0.270395550739051	0	0.350441369716181	0.455384630874591
Monocytes KO	Alzheimers	STK4	0.283363272077341	0.33172435754113	0	0.196493479495784	0.706651856820288
Monocytes KD	Alzheimers	TAB1	-0.204936881725681	0.159664144273873	0	0.900350239336068	0.0455885156472441
Monocytes KO	Alzheimers	TAB1	0	1	0	0.5	0.301029995663981
Monocytes KD	Alzheimers	TAB3	0.401676255545509	0.278295777232128	0	0.0744619394407816	1.12806565630645
Monocytes KO	Alzheimers	TAB3	0.113477810997305	0.331333574118851	0	0.365991793605005	0.43652865239799
Monocytes KD	Alzheimers	TBX1	-0.0238617091001161	0.218292641652185	0	0.543521947499033	0.264782914346272
Monocytes KO	Alzheimers	TBX1	0.535638527519785	0.405563130995747	0	0.0932960599747197	1.03013669673977
Monocytes KD	Alzheimers	TLR10	-0.172410043138641	0.174800750190163	0	0.83801274168435	0.0767493780270808
Monocytes KO	Alzheimers	TLR10	0.739208116926531	0.343844586762481	0.739208116926531	0.015784250549853	1.80177603396754
Monocytes KD	Alzheimers	TRIM26	0.0768528345632932	0.188094927579012	0	0.341421986424175	0.466708515221165
Monocytes KO	Alzheimers	TRIM26	0.0576770912178878	0.356716590513379	0	0.435775447207594	0.360737242751183
Monocytes KD	Alzheimers	TSPAN4	0.387373001743764	0.337680900844686	0	0.125658374339889	0.900808563112697
Monocytes KO	Alzheimers	TSPAN4	0.316169085082856	0.250786089342502	0	0.103706276500502	0.984194958489981
Monocytes KD	Alzheimers	UBE2F-SCLY	0.804036966667178	0.405237078549773	0.804036966667178	0.0236215105794121	1.62669233299997
Monocytes KO	Alzheimers	UBE2F-SCLY	1.29705675658831	0.688614734814987	1.29705675658831	0.0298113160473841	1.5256188512233
Monocytes KD	Alzheimers	UNG	0.108071174528953	0.212517056561252	0	0.305541057787918	0.514930422172242
Monocytes KO	Alzheimers	UNG	0.602191339146498	0.495923451676944	0	0.112319867365307	0.94954341805748
Monocytes KD	Crohn's disease	ADCY4	0.245609773750254	0.134463816866566	0.245609773750254	0.0338809929078072	1.47004387083061
Monocytes KO	Crohn's disease	ADCY4	0.378951116789234	0.166793307385765	0.378951116789234	0.0115438486170089	1.9376493771007
Monocytes KD	Crohn's disease	AGPAT1	-0.158215104916453	0.102873628692114	0	0.937970301906916	0.0278109120709692
Monocytes KO	Crohn's disease	AGPAT1	0.476010335153556	0.212224915194762	0.476010335153556	0.012449949338575	1.90483241579893
Monocytes KD	Crohn's disease	ATG16L1	0.301427908669293	0.21827757901299	0	0.0836489382197226	1.07753956729265
Monocytes KO	Crohn's disease	ATG16L1	0.341811713454263	0.204909014555894	0.341811713454263	0.0476464923281941	1.32196906603473
Monocytes KD	Crohn's disease	CARD9	-0.0442317091899203	0.106745051249051	0	0.660697606687395	0.179997266378212
Monocytes KO	Crohn's disease	CARD9	0.698451511528985	0.225912606028083	0.698451511528985	0.000995106316534766	3.00213051702536
Monocytes KD	Crohn's disease	CCR6	0.206241198444543	0.163683408268349	0	0.103834566489282	0.983658045942995
Monocytes KO	Crohn's disease	CCR6	0.15914023476789	0.124329558170247	0	0.100274830519362	0.998808063373423
Monocytes KD	Crohn's disease	CFTR	0.278173989273564	0.205731169140322	0	0.0881678736841751	1.05468963281966
Monocytes KO	Crohn's disease	CFTR	0.376742838672285	0.194502251886489	0.376742838672285	0.0263751929709486	1.57880435421893
Monocytes KD	Crohn's disease	COMMD7	0.377517483524393	0.155175513527226	0.377517483524393	0.00749042129105371	2.12549375516642
Monocytes KO	Crohn's disease	COMMD7	0.08191911925795	0.114304512974365	0	0.236787510004847	0.625641209377463
Monocytes KD	Crohn's disease	FOXF1	0.384415103943478	0.173382310664624	0.384415103943478	0.0133063202782233	1.8759420274561
Monocytes KO	Crohn's disease	FOXF1	0.325270417865771	0.222167758390942	0	0.0715866320590534	1.14516806938235
Monocytes KD	Crohn's disease	HLA-DRB5	0.0876570314632905	0.108616526373847	0	0.209823973299642	0.678144893278082
Monocytes KO	Crohn's disease	HLA-DRB5	0.392303174140371	0.161261687031654	0.392303174140371	0.00749311641069361	2.12533752028737
Monocytes KD	Crohn's disease	IER3	0.139510565362674	0.129903481561394	0	0.141421301474385	0.849485170340917
Monocytes KO	Crohn's disease	IER3	0	1	0	0.5	0.301029995663981
Monocytes KD	Crohn's disease	IFI30	0.287372782047585	0.17856185408866	0	0.0537673077391685	1.26948170916721
Monocytes KO	Crohn's disease	IFI30	0.164262787286192	0.212564680167161	0	0.219830398020995	0.657912253768872
Monocytes KD	Crohn's disease	INPP5D	0.266150428673589	0.160865357836807	0.266150428673589	0.0490138056792513	1.30968157536267
Monocytes KO	Crohn's disease	INPP5D	0.351091556188855	0.252011077149686	0	0.0817858239067961	1.08732196689824
Monocytes KD	Crohn's disease	LZTS1	0.184480838628299	0.152848089439433	0	0.113724645519791	0.944145408193666
Monocytes KO	Crohn's disease	LZTS1	0.265785944816075	0.170606839790788	0	0.05963018061573	1.22453387520405
Monocytes KD	Crohn's disease	MAP2K7	0.317539250656438	0.155581784519564	0.317539250656438	0.0206264266789535	1.6855760026632
Monocytes KO	Crohn's disease	MAP2K7	0.305398680920818	0.192664869714573	0	0.0564685088261371	1.24819368060261
Monocytes KD	Crohn's disease	MS4A14	0.430975912311701	0.145984026373672	0.430975912311701	0.00157752704490033	2.80202318653689
Monocytes KO	Crohn's disease	MS4A14	0	1	0	0.5	0.301029995663981
Monocytes KD	Crohn's disease	NAAA	0.492269345101074	0.211484105646026	0.492269345101074	0.0099642969178696	2.00155333975947
Monocytes KO	Crohn's disease	NAAA	0.301993229674491	0.174113102671225	0.301993229674491	0.0414177304689163	1.38281370244475
Monocytes KD	Crohn's disease	NPL	0.275459415537027	0.139028496840215	0.275459415537027	0.0237779113832236	1.62382629583077
Monocytes KO	Crohn's disease	NPL	0.140990123894363	0.13522427962607	0	0.148557731958741	0.828104739621819
Monocytes KD	Crohn's disease	PIK3R1	0.256865116300901	0.162074242232561	0	0.0564989801556127	1.24795939141573
Monocytes KO	Crohn's disease	PIK3R1	0.321089702977041	0.217364253909856	0	0.0698114933390939	1.15607307189203
Monocytes KD	Crohn's disease	PIP4K2A	0.225554848359244	0.14643447553514	0	0.0617421030871979	1.20941858146861
Monocytes KO	Crohn's disease	PIP4K2A	0.349500367286377	0.17083231426722	0.349500367286377	0.0203846791156783	1.69069612058107
Monocytes KD	Crohn's disease	PPIF	0.0357219620151261	0.11616876968608	0	0.37923119749822	0.421095942578671
Monocytes KO	Crohn's disease	PPIF	0.404409279505252	0.165828677869715	0.404409279505252	0.00736974526236056	2.13254752341139
Monocytes KD	Crohn's disease	PPP2R1B	0.0632785653123659	0.113972937569139	0	0.289376563061182	0.538536645799482
Monocytes KO	Crohn's disease	PPP2R1B	0.24645611170985	0.181336147454099	0	0.0870555699248292	1.06020343695065
Monocytes KD	Crohn's disease	PSCA	0.226051153976595	0.167372536283159	0	0.0884139006549802	1.05347944875216
Monocytes KO	Crohn's disease	PSCA	0.411393026505108	0.170961987952611	0.411393026505108	0.00805658429760392	2.09384904443766
Monocytes KD	Crohn's disease	RAB32	0.249814018448081	0.142757714747383	0.249814018448081	0.0400663990770335	1.39721968754602
Monocytes KO	Crohn's disease	RAB32	0.0960337343502039	0.162210336113069	0	0.276914529288459	0.557654256878972
Monocytes KD	Crohn's disease	RAD54L	0.476348639922227	0.161590836609802	0.476348639922227	0.00159986242119425	2.7959173625223
Monocytes KO	Crohn's disease	RAD54L	0.222242671720578	0.163571140338623	0	0.0871222282221013	1.05987102567437
Monocytes KD	Crohn's disease	STK4	0.202893289637287	0.158652469747658	0	0.100474299001234	0.997945015152928
Monocytes KO	Crohn's disease	STK4	0.226352204103252	0.250891697150291	0	0.183477736075512	0.736416627249334
Monocytes KD	Crohn's disease	TAB1	0.260085559395957	0.144001198727217	0.260085559395957	0.0354486522393175	1.45040027207906
Monocytes KO	Crohn's disease	TAB1	0.299197776431344	0.132696410142799	0.299197776431344	0.0120743835230912	1.91813503360787
Monocytes KD	Crohn's disease	TAB3	-0.0711829169834464	0.0765589246161303	0	0.823757363104423	0.0842006904661231
Monocytes KO	Crohn's disease	TAB3	0.286568963366231	0.169245643856444	0.286568963366231	0.045207443571314	1.34479005112237
Monocytes KD	Crohn's disease	TBX1	0.248952410400885	0.143662600457601	0.248952410400885	0.0415570376453811	1.38135541828806
Monocytes KO	Crohn's disease	TBX1	0.324533168375523	0.145061077980728	0.324533168375523	0.0126360671880933	1.89838807354399
Monocytes KD	Crohn's disease	TLR10	0.189866317585737	0.129681558290298	0	0.0715837896469925	1.14518531378044
Monocytes KO	Crohn's disease	TLR10	0	1	0	0.5	0.301029995663981
Monocytes KD	Crohn's disease	TRIM26	0.478685573835748	0.163854286999689	0.478685573835748	0.0017422539477705	2.75888854273976
Monocytes KO	Crohn's disease	TRIM26	0.23128771366543	0.150132247647924	0	0.0617119723747261	1.20963057288928
Monocytes KD	Crohn's disease	TSPAN4	0.169297043665076	0.178490919006916	0	0.17143975709603	0.76588845729479
Monocytes KO	Crohn's disease	TSPAN4	0.332613141191846	0.18758470147418	0.332613141191846	0.0381031072933934	1.41903960633624
Monocytes KD	Crohn's disease	UBE2F-SCLY	0.370290715020832	0.159123877634478	0.370290715020832	0.00998105202904831	2.00082368052316
Monocytes KO	Crohn's disease	UBE2F-SCLY	-0.0663373759530235	0.110044238535177	0	0.726687315757693	0.13865242030009
Monocytes KD	Crohn's disease	UNG	0.454715978994627	0.142124648157915	0.454715978994627	0.000688529771008639	3.1620772767502
Monocytes KO	Crohn's disease	UNG	0.41670396593028	0.206226878232327	0.41670396593028	0.0216601082439923	1.6643393773667
Monocytes KD	Celiac	ADCY4	0.393029093817562	0.204822673505563	0.393029093817562	0.027500081877012	1.56066601312677
Monocytes KO	Celiac	ADCY4	0.721447157881726	0.433172773232057	0.721447157881726	0.0479070040798262	1.3196009874028
Monocytes KD	Celiac	AGPAT1	0.765772631825722	0.27736286877086	0.765772631825722	0.00288206882519748	2.54029565223592
Monocytes KO	Celiac	AGPAT1	1.24127704896448	0.318910303123404	1.24127704896448	4.9660424599085e-05	4.30398957152629
Monocytes KD	Celiac	ATG16L1	0.60729055000626	0.239052798949391	0.60729055000626	0.00553623335523978	2.25678561241744
Monocytes KO	Celiac	ATG16L1	0.91437274697676	0.369019316039864	0.91437274697676	0.00660892361414012	2.17986926767098
Monocytes KD	Celiac	CARD9	0.563309212668005	0.313956231256925	0.563309212668005	0.0363883538042354	1.43903759129225
Monocytes KO	Celiac	CARD9	0.81188101672391	0.279517717247068	0.81188101672391	0.00183874269954276	2.73547903856331
Monocytes KD	Celiac	CCR6	-0.0326402902237114	0.205377481946524	0	0.563137310691011	0.24938569750286
Monocytes KO	Celiac	CCR6	0.0108550740406232	0.376914245513481	0	0.488512109932287	0.311124665903077
Monocytes KD	Celiac	CFTR	-0.0547920966461531	0.257204152794102	0	0.584348060723598	0.233328392914988
Monocytes KO	Celiac	CFTR	0.148800549114519	0.280955952451221	0	0.298186900853751	0.525511438723018
Monocytes KD	Celiac	COMMD7	0.60351720745954	0.258208181621668	0.60351720745954	0.0097110683872581	2.01273298747963
Monocytes KO	Celiac	COMMD7	0.244609235674186	0.25807990437141	0	0.171614552867439	0.765445886871696
Monocytes KD	Celiac	FOXF1	0.111510487115577	0.23154509610153	0	0.315047565796507	0.501623871596319
Monocytes KO	Celiac	FOXF1	0.236276254562211	0.298278283019775	0	0.214141385808644	0.669299391129737
Monocytes KD	Celiac	HLA-DRB5	0.539452759989293	0.261988551368763	0.539452759989293	0.0197437678010094	1.70456996519007
Monocytes KO	Celiac	HLA-DRB5	0.60841057404909	0.352298668850623	0.60841057404909	0.0420861836680619	1.37586045384442
Monocytes KD	Celiac	IER3	0.189251920684715	0.196375710059674	0	0.167592241101755	0.775746091461668
Monocytes KO	Celiac	IER3	0.252062562184425	0.24382744744845	0	0.150620831612085	0.822114958888821
Monocytes KD	Celiac	IFI30	0.801737600533781	0.308578114410334	0.801737600533781	0.00468613940920226	2.32918479560532
Monocytes KO	Celiac	IFI30	1.14624703041204	0.380435255608745	1.14624703041204	0.00129344382260899	2.88825242899671
Monocytes KD	Celiac	INPP5D	0.997159865024212	0.268706642430951	0.997159865024212	0.000103236966186304	3.98616476650619
Monocytes KO	Celiac	INPP5D	0.680439864881695	0.374519716309069	0.680439864881695	0.0346213266909713	1.46065629395547
Monocytes KD	Celiac	LZTS1	-0.0546112989414014	0.242384919010374	0	0.589130222067905	0.229788697615972
Monocytes KO	Celiac	LZTS1	0.202462101308906	0.237604563488355	0	0.197080168664832	0.705357074719767
Monocytes KD	Celiac	MAP2K7	0.383014609889002	0.244922161319409	0	0.0589297141448774	1.22966566556705
Monocytes KO	Celiac	MAP2K7	0.776487865570628	0.374556938151762	0.776487865570628	0.0190822475358837	1.71937047476048
Monocytes KD	Celiac	MS4A14	0.740053623417792	0.316255706186997	0.740053623417792	0.00964062341889027	2.01589488117707
Monocytes KO	Celiac	MS4A14	0.881483454387083	0.255847533198087	0.881483454387083	0.000285163682793521	3.54490578515495
Monocytes KD	Celiac	NAAA	0.521857143293907	0.277908188731674	0.521857143293907	0.0302039828535983	1.51993578494718
Monocytes KO	Celiac	NAAA	0.930587798850711	0.289215875371101	0.930587798850711	0.000646286820122355	3.18957470065554
Monocytes KD	Celiac	NPL	0.0731659752916684	0.175786704961477	0	0.338624444453461	0.470281694460789
Monocytes KO	Celiac	NPL	0.211264460506863	0.227701884363579	0	0.176752640517145	0.75263408953412
Monocytes KD	Celiac	PIK3R1	0.254761909272362	0.274595782576571	0	0.176763274316578	0.752607962278045
Monocytes KO	Celiac	PIK3R1	0.80286388817364	0.313584651680398	0.80286388817364	0.00522942291944584	2.28154623402531
Monocytes KD	Celiac	PIP4K2A	0.183062871107043	0.221087327879997	0	0.203831966534383	0.690727705507123
Monocytes KO	Celiac	PIP4K2A	0.49319484810972	0.287086007978274	0.49319484810972	0.0429043163507921	1.36749901380518
Monocytes KD	Celiac	PPIF	0.531862104799219	0.234397204311785	0.531862104799219	0.0116322369699402	1.93433675902208
Monocytes KO	Celiac	PPIF	0.0650506091152482	0.221168041067979	0	0.384331955794535	0.415293504038764
Monocytes KD	Celiac	PPP2R1B	0.518244562350889	0.252915586030648	0.518244562350889	0.0202270897181932	1.69406659919913
Monocytes KO	Celiac	PPP2R1B	0.323608939746984	0.240801998165353	0	0.0894936304654473	1.04820787364663
Monocytes KD	Celiac	PSCA	0.0680375083137888	0.29414988517351	0	0.408540028417919	0.388765385228622
Monocytes KO	Celiac	PSCA	0.8333739860358	0.261726392199067	0.8333739860358	0.000725918976620998	3.13911185033308
Monocytes KD	Celiac	RAB32	0.736608804132496	0.264578443242039	0.736608804132496	0.00268395046224412	2.57122550421563
Monocytes KO	Celiac	RAB32	0.334922639042684	0.245334653964524	0	0.0861003699984672	1.06499498225195
Monocytes KD	Celiac	RAD54L	0.423845478425288	0.273999760042463	0	0.0609457711941309	1.21505642311809
Monocytes KO	Celiac	RAD54L	0.289282201186506	0.303536221793709	0	0.170284868458775	0.768823941801476
Monocytes KD	Celiac	STK4	0.404806593482954	0.254781179220027	0	0.0560482313401297	1.25143808746404
Monocytes KO	Celiac	STK4	0.783181331084888	0.259560072681498	0.783181331084888	0.00127501256085516	2.89448553673339
Monocytes KD	Celiac	TAB1	0.964690290966873	0.28152186697811	0.964690290966873	0.00030548458640034	3.51501069772962
Monocytes KO	Celiac	TAB1	0.793120526480776	0.382662756608888	0.793120526480776	0.019103093606154	1.71889629624504
Monocytes KD	Celiac	TAB3	0.747699256658207	0.309995323146872	0.747699256658207	0.00793330493832234	2.10054585209407
Monocytes KO	Celiac	TAB3	0.587976870324999	0.272685400219148	0.587976870324999	0.0155322211237343	1.80876643526905
Monocytes KD	Celiac	TBX1	0.312451714881493	0.308585730500011	0	0.155642815641132	0.807870921235386
Monocytes KO	Celiac	TBX1	0.150358410116519	0.254073888346254	0	0.276995578903838	0.557527162606996
Monocytes KD	Celiac	TLR10	0.789713357040552	0.334031251847483	0.789713357040552	0.00903477054359481	2.04408287275618
Monocytes KO	Celiac	TLR10	0.290080849614689	0.270106633182207	0	0.141422686219379	0.849480917911053
Monocytes KD	Celiac	TRIM26	0.558992602909752	0.238788972828323	0.558992602909752	0.00961741923455117	2.01694145213693
Monocytes KO	Celiac	TRIM26	0.674244440073505	0.364954187341852	0.674244440073505	0.0323390246422903	1.49027308272458
Monocytes KD	Celiac	TSPAN4	0.224191835779234	0.302098054404739	0	0.229008492135207	0.640148412773309
Monocytes KO	Celiac	TSPAN4	0.196335402167249	0.278949768125465	0	0.240766882910575	0.618403249799171
Monocytes KD	Celiac	UBE2F-SCLY	0.197415603219959	0.189781124547963	0	0.149117037444955	0.826472733169339
Monocytes KO	Celiac	UBE2F-SCLY	0.735162885713471	0.252618951408143	0.735162885713471	0.00180618870548777	2.74323687779287
Monocytes KD	Celiac	UNG	0.360649334831995	0.233502316565972	0	0.0612310303763152	1.21302843233329
Monocytes KO	Celiac	UNG	0.251636570398878	0.263384248939185	0	0.169688438141727	0.770347747678246
Monocytes KD	IBD	ADCY4	0.263041437068923	0.119875180532578	0.263041437068923	0.0141071259743401	1.85056145546044
Monocytes KO	IBD	ADCY4	0.381490025467849	0.150056263870369	0.381490025467849	0.00550607180544338	2.2591581292114
Monocytes KD	IBD	AGPAT1	0.184116932428578	0.125026340372699	0	0.0704260705921698	1.15226654230119
Monocytes KO	IBD	AGPAT1	0.399466160399415	0.18579895377291	0.399466160399415	0.0157779458943037	1.80194953755475
Monocytes KD	IBD	ATG16L1	0.144771749236824	0.123742759630486	0	0.121012321805309	0.917170406381053
Monocytes KO	IBD	ATG16L1	0	1	0	0.5	0.301029995663981
Monocytes KD	IBD	CARD9	0.152882982405611	0.180397291384691	0	0.198363991283524	0.702537161850119
Monocytes KO	IBD	CARD9	0.485145468937836	0.162091371780091	0.485145468937836	0.00138108141794668	2.85978071800161
Monocytes KD	IBD	CCR6	0.243672616008823	0.156844042838974	0	0.0601401495155234	1.22083549652672
Monocytes KO	IBD	CCR6	0.201491518196678	0.146204296461833	0	0.084078419686735	1.07531545977454
Monocytes KD	IBD	CFTR	0.266466880423511	0.135125638004787	0.266466880423511	0.0243051740196473	1.61430126512628
Monocytes KO	IBD	CFTR	0.141391329349823	0.176844761795502	0	0.211993812881234	0.673676813933276
Monocytes KD	IBD	COMMD7	0.433927491257164	0.184455969624124	0.433927491257164	0.0093245485807314	2.03037218403862
Monocytes KO	IBD	COMMD7	0.0142574924667382	0.114008438499317	0	0.450239423691034	0.346556480144345
Monocytes KD	IBD	FOXF1	0.154417911475945	0.160836506768772	0	0.168504350796436	0.773388881128014
Monocytes KO	IBD	FOXF1	0.229164349280458	0.12886052059242	0.229164349280458	0.0376698558834186	1.4240060413087
Monocytes KD	IBD	HLA-DRB5	0.357998803311866	0.175971270213691	0.357998803311866	0.020954824801396	1.678715965854
Monocytes KO	IBD	HLA-DRB5	0.436697726191168	0.162821180880115	0.436697726191168	0.00365841265841282	2.43670730892966
Monocytes KD	IBD	IER3	-0.00763568610603393	0.12446451760372	0	0.524459085843102	0.280288386375371
Monocytes KO	IBD	IER3	0	1	0	0.5	0.301029995663981
Monocytes KD	IBD	IFI30	0.306111687964247	0.154828769033749	0.306111687964247	0.0240152629067614	1.61951265456611
Monocytes KO	IBD	IFI30	0.364128233198117	0.138653737347269	0.364128233198117	0.00431758868854237	2.36475873273005
Monocytes KD	IBD	INPP5D	0.46851692640042	0.177914002975564	0.46851692640042	0.00422686280230111	2.37398184849711
Monocytes KO	IBD	INPP5D	-0.0716300438683342	0.114034837071116	0	0.735044462435284	0.133686389886873
Monocytes KD	IBD	LZTS1	0.0630374684707751	0.0939036069041074	0	0.251014794804269	0.600300680461203
Monocytes KO	IBD	LZTS1	0	1	0	0.5	0.301029995663981
Monocytes KD	IBD	MAP2K7	0.195497043366281	0.140944725478206	0	0.0827136241706402	1.08242294976061
Monocytes KO	IBD	MAP2K7	0.134696691318428	0.140606519674962	0	0.169039187686394	0.772012602942045
Monocytes KD	IBD	MS4A14	0.422789684062007	0.149188266065031	0.422789684062007	0.00229894209859705	2.63847196678051
Monocytes KO	IBD	MS4A14	0.173492859459646	0.128948009507357	0	0.0892402791292461	1.04943907998276
Monocytes KD	IBD	NAAA	0.373025458185084	0.154940217178941	0.373025458185084	0.0080301037537065	2.0952788433426
Monocytes KO	IBD	NAAA	0.22755179443573	0.165785659427511	0	0.0849436210490451	1.07086922947556
Monocytes KD	IBD	NPL	0.320643724320169	0.136198666333908	0.320643724320169	0.00928042591300593	2.03243209194669
Monocytes KO	IBD	NPL	0.256635674074132	0.135666472185814	0.256635674074132	0.029267737601027	1.53361084727459
Monocytes KD	IBD	PIK3R1	0	1	0	0.5	0.301029995663981
Monocytes KO	IBD	PIK3R1	0.526412762911847	0.196182229358534	0.526412762911847	0.00364514560084506	2.43828511964212
Monocytes KD	IBD	PIP4K2A	0.374381507331406	0.181259893214304	0.374381507331406	0.0194406744009847	1.71128867338371
Monocytes KO	IBD	PIP4K2A	0.268104942920739	0.157386057227646	0.268104942920739	0.0442385791712477	1.35419882989495
Monocytes KD	IBD	PPIF	0.0981271772303669	0.0997964964593724	0	0.162736604730405	0.78851474918735
Monocytes KO	IBD	PPIF	0	1	0	0.5	0.301029995663981
Monocytes KD	IBD	PPP2R1B	0.41151339308666	0.186131822215944	0.41151339308666	0.0135223959054781	1.86894635304363
Monocytes KO	IBD	PPP2R1B	-0.0255918304580297	0.0989820509028036	0	0.602008849707852	0.220397124438128
Monocytes KD	IBD	PSCA	0.249824087242906	0.131103428551705	0.249824087242906	0.0283543325156329	1.54738057190785
Monocytes KO	IBD	PSCA	0.123902930154375	0.152602952288312	0	0.208415871142699	0.68106921201722
Monocytes KD	IBD	RAB32	0.277996728850819	0.143069954815367	0.277996728850819	0.0260030941210575	1.58497497203875
Monocytes KO	IBD	RAB32	0.251635409914794	0.192529043683548	0	0.0956064000009967	1.01951303458495
Monocytes KD	IBD	RAD54L	0	1	0	0.5	0.301029995663981
Monocytes KO	IBD	RAD54L	0	1	0	0.5	0.301029995663981
Monocytes KD	IBD	STK4	0.335690574160358	0.143764303039112	0.335690574160358	0.00977154202543262	2.01003689582144
Monocytes KO	IBD	STK4	0.208443217515955	0.188055427172176	0	0.133841588943027	0.873408916149872
Monocytes KD	IBD	TAB1	0.301185168727375	0.13793629516154	0.301185168727375	0.014499166303964	1.83865696879932
Monocytes KO	IBD	TAB1	0.271145854850382	0.132117273463995	0.271145854850382	0.0200696792690819	1.69745956786034
Monocytes KD	IBD	TAB3	0.256280253079857	0.129229117041628	0.256280253079857	0.0236755417219754	1.62570007508401
Monocytes KO	IBD	TAB3	0.409552825765048	0.250247925955354	0	0.0508582617831039	1.29363848708022
Monocytes KD	IBD	TBX1	0.24662510235468	0.139081651283707	0.24662510235468	0.038094500034158	1.41913772188966
Monocytes KO	IBD	TBX1	0.406167599816256	0.149491972520735	0.406167599816256	0.00329396949125949	2.48228042758248
Monocytes KD	IBD	TLR10	0.264882987851709	0.129748035224947	0.264882987851709	0.0205996685697875	1.68613976698378
Monocytes KO	IBD	TLR10	0.133099009374391	0.139480242018241	0	0.169978576367897	0.76960581245417
Monocytes KD	IBD	TRIM26	0.330992730186733	0.178541153265231	0.330992730186733	0.0318786229727024	1.49650044663204
Monocytes KO	IBD	TRIM26	0.196038250999718	0.151561303451556	0	0.0979262701744584	1.00910078663043
Monocytes KD	IBD	TSPAN4	0.224860384892723	0.164708045426548	0	0.0860941822752669	1.06502619455231
Monocytes KO	IBD	TSPAN4	0.184259514879072	0.146112251183871	0	0.103639671110266	0.984473973872466
Monocytes KD	IBD	UBE2F-SCLY	0.43045253882599	0.136031982745026	0.43045253882599	0.000777154006357028	3.10949290979177
Monocytes KO	IBD	UBE2F-SCLY	0.138619337897492	0.148775958679689	0	0.175737493855315	0.755135571246287
Monocytes KD	IBD	UNG	0.171669902517661	0.106185109080604	0	0.0529710829132977	1.2759611484829
Monocytes KO	IBD	UNG	0.147230239224659	0.137816015083872	0	0.14269032968921	0.845605458594692
Monocytes KD	Lupus	ADCY4	0.501652938667859	0.375679263288923	0	0.0908854237915421	1.04150576336225
Monocytes KO	Lupus	ADCY4	0.281099910515497	0.296042233009931	0	0.171176480245867	0.766555907889841
Monocytes KD	Lupus	AGPAT1	0.409318794048527	0.354515362644554	0	0.124129816582971	0.906123886332845
Monocytes KO	Lupus	AGPAT1	0.489296707822465	0.378110443175649	0	0.0978227558908104	1.00956010627335
Monocytes KD	Lupus	ATG16L1	0.842816970383539	0.362325935439869	0.842816970383539	0.0100058272562787	1.99974699918322
Monocytes KO	Lupus	ATG16L1	0.317016506122606	0.390226387023195	0	0.208283579933507	0.68134496637177
Monocytes KD	Lupus	CARD9	0.813953841109321	0.4101872966909	0.813953841109321	0.0236085973136718	1.62692981542143
Monocytes KO	Lupus	CARD9	0.237474846076669	0.238541872989746	0	0.1597400392823	0.796586213104474
Monocytes KD	Lupus	CCR6	0.0199948690059117	0.246501149918287	0	0.467675364133272	0.33005550694156
Monocytes KO	Lupus	CCR6	0	1	0	0.5	0.301029995663981
Monocytes KD	Lupus	CFTR	0.613398240817172	0.340742904737796	0.613398240817172	0.0359161848385989	1.44470980205881
Monocytes KO	Lupus	CFTR	0.406115334384259	0.237697880159071	0.406115334384259	0.043768486105521	1.35883847480313
Monocytes KD	Lupus	COMMD7	-0.0330214005319323	0.19570854087542	0	0.566994481772866	0.246421167821831
Monocytes KO	Lupus	COMMD7	0.208400391448569	0.30295000192125	0	0.245756750409445	0.609494544196503
Monocytes KD	Lupus	FOXF1	0.353260894214582	0.208053868057149	0.353260894214582	0.0447604916790462	1.3491051515377
Monocytes KO	Lupus	FOXF1	0	1	0	0.5	0.301029995663981
Monocytes KD	Lupus	HLA-DRB5	-0.0425608448012578	0.269544430071405	0	0.562731878354901	0.249698481680066
Monocytes KO	Lupus	HLA-DRB5	0.0982735191332939	0.280225511799825	0	0.362908811725049	0.440202486643465
Monocytes KD	Lupus	IER3	0.139144517778907	0.239912809859862	0	0.280964212312453	0.551348994632402
Monocytes KO	Lupus	IER3	0.268522536317335	0.304622625808249	0	0.189025676825983	0.723479198226656
Monocytes KD	Lupus	IFI30	0.335434387400603	0.370985832156761	0	0.182952541444787	0.737661553229679
Monocytes KO	Lupus	IFI30	0.495911427012617	0.321151198372836	0	0.061273810632553	1.2127251099532
Monocytes KD	Lupus	INPP5D	0.328562856134677	0.373224016649167	0	0.189338427065097	0.722761235118644
Monocytes KO	Lupus	INPP5D	0.210784629394867	0.216906656419409	0	0.165581060456324	0.780989340315069
Monocytes KD	Lupus	LZTS1	0.0971577166552977	0.223446773852391	0	0.331848832912997	0.47905970539978
Monocytes KO	Lupus	LZTS1	0.720848640388259	0.441083951851393	0	0.0511014727078566	1.2915665836289
Monocytes KD	Lupus	MAP2K7	0.161546018585512	0.224393022370541	0	0.235785762924776	0.627482421759488
Monocytes KO	Lupus	MAP2K7	0.439291798063717	0.395884735392041	0	0.133575863044	0.874272011125698
Monocytes KD	Lupus	MS4A14	0.26434736931019	0.213729380547212	0	0.108074701777836	0.966275954188192
Monocytes KO	Lupus	MS4A14	0.278599882048235	0.478050998824128	0	0.280019774962162	0.552811297751737
Monocytes KD	Lupus	NAAA	0.103442805369482	0.204799714697904	0	0.306746925039188	0.513219782130562
Monocytes KO	Lupus	NAAA	0.113957107808001	0.25511178300459	0	0.327547717135439	0.484725423064393
Monocytes KD	Lupus	NPL	0.335913154765227	0.240983170775591	0	0.0816696956093651	1.08793906306485
Monocytes KO	Lupus	NPL	0.217942525905796	0.220722026519809	0	0.161721519482157	0.791232186831214
Monocytes KD	Lupus	PIK3R1	0.505246402179337	0.331786563091751	0	0.0639036871267231	1.19447408311557
Monocytes KO	Lupus	PIK3R1	0.663828014445362	0.448886403375304	0	0.0695924804591282	1.15743768383098
Monocytes KD	Lupus	PIP4K2A	0.484587315522796	0.377378283701181	0	0.099555402395745	1.0019351679118
Monocytes KO	Lupus	PIP4K2A	0.396922361899188	0.349616559134835	0	0.12812321438212	0.892372174200333
Monocytes KD	Lupus	PPIF	-0.0527998727823279	0.254891929746809	0	0.582052125435747	0.23503812054698
Monocytes KO	Lupus	PPIF	0.480135485240289	0.469904762665432	0	0.153444434408448	0.814048859265618
Monocytes KD	Lupus	PPP2R1B	1.08046690012512	0.440832308869093	1.08046690012512	0.00712358524304402	2.14730137442791
Monocytes KO	Lupus	PPP2R1B	0.105922287837807	0.225644624984569	0	0.31938443002784	0.495686259511913
Monocytes KD	Lupus	PSCA	0.446999838253026	0.273236267279319	0	0.0509254218675399	1.29306536460594
Monocytes KO	Lupus	PSCA	0.353888989599646	0.263325251804245	0	0.0894865657029645	1.04824215886287
Monocytes KD	Lupus	RAB32	0.60699874166928	0.346019645773673	0.60699874166928	0.0396953794728748	1.4012600420081
Monocytes KO	Lupus	RAB32	0.172088665388362	0.249487478754147	0	0.245169813021632	0.610533004158501
Monocytes KD	Lupus	RAD54L	0.663513121466232	0.310938643205942	0.663513121466232	0.0164253322427462	1.7844858370052
Monocytes KO	Lupus	RAD54L	-0.0660149090604105	0.224438859123035	0	0.615671920435807	0.210650653259045
Monocytes KD	Lupus	STK4	0.017076333197647	0.204368658254909	0	0.466704520330186	0.330957992676128
Monocytes KO	Lupus	STK4	0.472377846364095	0.319194828736416	0	0.0694493744380139	1.15833166179594
Monocytes KD	Lupus	TAB1	0.838733969405556	0.444703166267281	0.838733969405556	0.0296438718472501	1.52806507288983
Monocytes KO	Lupus	TAB1	0.580794073577653	0.303183135238798	0.580794073577653	0.0277045571620408	1.55744878734198
Monocytes KD	Lupus	TAB3	0.585335621948967	0.246879375168225	0.585335621948967	0.00887151037792533	2.05200243507722
Monocytes KO	Lupus	TAB3	0.608278920039351	0.309275710429952	0.608278920039351	0.0246039841607176	1.60899456123353
Monocytes KD	Lupus	TBX1	0.162378815722279	0.214800466118042	0	0.224839024174956	0.6481283082588
Monocytes KO	Lupus	TBX1	0.178804843874432	0.263383826245845	0	0.248608354632503	0.604484280723228
Monocytes KD	Lupus	TLR10	0.573202454250228	0.356668893374824	0	0.054016254874904	1.2674755301735
Monocytes KO	Lupus	TLR10	0.38359256801499	0.590216703992739	0	0.257872536039661	0.588594908662966
Monocytes KD	Lupus	TRIM26	0.508667319505109	0.233337581246431	0.508667319505109	0.0146300980481678	1.83475276330493
Monocytes KO	Lupus	TRIM26	0.590979644975851	0.229669137608967	0.590979644975851	0.00503846371458427	2.29770186474234
Monocytes KD	Lupus	TSPAN4	-0.0442519651196691	0.182427422685787	0	0.595831895849813	0.224876252009197
Monocytes KO	Lupus	TSPAN4	-0.115007926844575	0.234257010423688	0	0.688268260094647	0.16224225773609
Monocytes KD	Lupus	UBE2F-SCLY	0.483766226501594	0.254057594411394	0.483766226501594	0.0284446958501425	1.54599870564066
Monocytes KO	Lupus	UBE2F-SCLY	0.267286730632342	0.282103234127619	0	0.171697520105224	0.765235977479704
Monocytes KD	Lupus	UNG	0.610132600942923	0.357636060010789	0.610132600942923	0.0440026126983946	1.35652153608634
Monocytes KO	Lupus	UNG	0.344740302999196	0.235741929336425	0	0.0718208652131489	1.1437493673103
Monocytes KD	Multiple sclerosis	ADCY4	1.0917715840584	0.363246927403811	1.0917715840584	0.00132532768266458	2.87767673064893
Monocytes KO	Multiple sclerosis	ADCY4	0.876927008378078	0.449436337938129	0.876927008378078	0.0255183723465191	1.59314702993005
Monocytes KD	Multiple sclerosis	AGPAT1	1.64525649518863	0.438646086503397	1.64525649518863	8.81494537252614e-05	4.05478037474117
Monocytes KO	Multiple sclerosis	AGPAT1	1.20915283085711	0.521235571327582	1.20915283085711	0.0101763400343651	1.9924083898461
Monocytes KD	Multiple sclerosis	ATG16L1	0.618267725677626	0.419799887110451	0	0.0704068386128445	1.15238515580702
Monocytes KO	Multiple sclerosis	ATG16L1	0.634313059684025	0.330902751894189	0.634313059684025	0.0276242482432146	1.5587095318866
Monocytes KD	Multiple sclerosis	CARD9	1.04994097249423	0.449888527610465	1.04994097249423	0.00980361503604565	2.0086137507659
Monocytes KO	Multiple sclerosis	CARD9	1.35833704138192	0.499353240174274	1.35833704138192	0.0032621940888794	2.48649020355885
Monocytes KD	Multiple sclerosis	CCR6	0.884904220392138	0.423439056993289	0.884904220392138	0.0183177489528668	1.7371278973393
Monocytes KO	Multiple sclerosis	CCR6	1.07814945348534	0.414889290420563	1.07814945348534	0.00467964270150445	2.32978730476534
Monocytes KD	Multiple sclerosis	CFTR	1.90715883447785	0.548547380479807	1.90715883447785	0.000253771051580864	3.59555792067998
Monocytes KO	Multiple sclerosis	CFTR	1.38162177261529	0.489977441964407	1.38162177261529	0.0024029334176785	2.61925826279387
Monocytes KD	Multiple sclerosis	COMMD7	0.570448798684646	0.370209068486539	0	0.0616726521814801	1.20990737469653
Monocytes KO	Multiple sclerosis	COMMD7	0.456385849972898	0.409444972082989	0	0.132501258362112	0.877779997220558
Monocytes KD	Multiple sclerosis	FOXF1	1.0551415159288	0.385792481050421	1.0551415159288	0.00311903639294342	2.50597955786155
Monocytes KO	Multiple sclerosis	FOXF1	1.1496296650027	0.437613166556109	1.1496296650027	0.00430649182921605	2.36587637244172
Monocytes KD	Multiple sclerosis	HLA-DRB5	0	1	0	0.5	0.301029995663981
Monocytes KO	Multiple sclerosis	HLA-DRB5	1.26736907054597	0.4568532645405	1.26736907054597	0.00276750153386951	2.55791212974431
Monocytes KD	Multiple sclerosis	IER3	1.18822042148296	0.312451391783502	1.18822042148296	7.15069492110976e-05	4.14565175040339
Monocytes KO	Multiple sclerosis	IER3	1.60305743341955	0.458934119343894	1.60305743341955	0.000238812173893765	3.62194353801116
Monocytes KD	Multiple sclerosis	IFI30	1.11250143555951	0.378620512768524	1.11250143555951	0.00165007654603821	2.78249590866432
Monocytes KO	Multiple sclerosis	IFI30	1.21559558819781	0.449333379333671	1.21559558819781	0.00341181641348365	2.46701434583865
Monocytes KD	Multiple sclerosis	INPP5D	0.568115410031028	0.32008172111956	0.568115410031028	0.0379565905071755	1.42071280547608
Monocytes KO	Multiple sclerosis	INPP5D	0.31390941786678	0.410108406327408	0	0.222007665363671	0.653632030199487
Monocytes KD	Multiple sclerosis	LZTS1	1.27308607434867	0.47841945615626	1.27308607434867	0.00389516005887702	2.40947469171187
Monocytes KO	Multiple sclerosis	LZTS1	1.43694316114039	0.567592963096606	1.43694316114039	0.00567646403997746	2.24592210902781
Monocytes KD	Multiple sclerosis	MAP2K7	-0.211255697518034	0.335953034929732	0	0.735268213974561	0.133554208397678
Monocytes KO	Multiple sclerosis	MAP2K7	0.522392776963316	0.353553009588138	0	0.0697639330538252	1.15636904333604
Monocytes KD	Multiple sclerosis	MS4A14	0.708396891532822	0.279432036120402	0.708396891532822	0.00562025984084091	2.25024360527886
Monocytes KO	Multiple sclerosis	MS4A14	1.35009627519412	0.579543238925931	1.35009627519412	0.0099140004341054	2.00375106641437
Monocytes KD	Multiple sclerosis	NAAA	1.55331106749169	0.57424440721815	1.55331106749169	0.00341557853037122	2.46653572499326
Monocytes KO	Multiple sclerosis	NAAA	0.795692625953335	0.391948163503445	0.795692625953335	0.0211733615919099	1.67421018567835
Monocytes KD	Multiple sclerosis	NPL	0.742261081334543	0.321102436884806	0.742261081334543	0.0103998092095727	1.98297462800793
Monocytes KO	Multiple sclerosis	NPL	1.02426870619664	0.467154094836096	1.02426870619664	0.0141691369144462	1.84865660315475
Monocytes KD	Multiple sclerosis	PIK3R1	1.59240816903131	0.458820198921664	1.59240816903131	0.000259592029762223	3.58570864578316
Monocytes KO	Multiple sclerosis	PIK3R1	0.765791711280503	0.375265696495505	0.765791711280503	0.0206420498764235	1.68524717691816
Monocytes KD	Multiple sclerosis	PIP4K2A	1.26613929138162	0.503666262615133	1.26613929138162	0.00597113276904349	2.22394327210713
Monocytes KO	Multiple sclerosis	PIP4K2A	1.40567617675846	0.459411930245391	1.40567617675846	0.00110768537871353	2.95558357687454
Monocytes KD	Multiple sclerosis	PPIF	1.233301721628	0.540037364916816	1.233301721628	0.0111935826529292	1.95103088957765
Monocytes KO	Multiple sclerosis	PPIF	1.16119944714882	0.567448415815302	1.16119944714882	0.0203608541487315	1.69120400706711
Monocytes KD	Multiple sclerosis	PPP2R1B	0.789187233762494	0.343683600693224	0.789187233762494	0.0108304825278737	1.96535219392642
Monocytes KO	Multiple sclerosis	PPP2R1B	0.849724248925618	0.395409511818604	0.849724248925618	0.0158182817727091	1.80084069259294
Monocytes KD	Multiple sclerosis	PSCA	1.65975404635251	0.388796128910436	1.65975404635251	9.8194457824885e-06	5.00791302345535
Monocytes KO	Multiple sclerosis	PSCA	1.01307215150651	0.532942299017092	1.01307215150651	0.02865729360497	1.54276482677631
Monocytes KD	Multiple sclerosis	RAB32	1.12178515611422	0.376225003022862	1.12178515611422	0.00143332512908345	2.84365528500332
Monocytes KO	Multiple sclerosis	RAB32	0.749310547831831	0.435407226442007	0.749310547831831	0.0426306819385245	1.37027772013801
Monocytes KD	Multiple sclerosis	RAD54L	0.71050738648202	0.31754198661267	0.71050738648202	0.012626100420455	1.89873076087624
Monocytes KO	Multiple sclerosis	RAD54L	0.693745234510279	0.348012442418219	0.693745234510279	0.0231061232575709	1.63627291428194
Monocytes KD	Multiple sclerosis	STK4	1.49623158905279	0.538767117530198	1.49623158905279	0.00274197955133448	2.56193578834144
Monocytes KO	Multiple sclerosis	STK4	1.41802944982513	0.465176651043056	1.41802944982513	0.00115044123906094	2.93913555883219
Monocytes KD	Multiple sclerosis	TAB1	0.770097257323472	0.37207263623315	0.770097257323472	0.0192378911795992	1.71584253620976
Monocytes KO	Multiple sclerosis	TAB1	1.56899246289098	0.502150211101818	1.56899246289098	0.000890392173688137	3.05041866599028
Monocytes KD	Multiple sclerosis	TAB3	0.661457500731558	0.267906054500342	0.661457500731558	0.00677474096865094	2.16910730532974
Monocytes KO	Multiple sclerosis	TAB3	1.02052986102191	0.440489367134667	1.02052986102191	0.0102570611865356	1.9889770537754
Monocytes KD	Multiple sclerosis	TBX1	0.619040283298724	0.324477195129374	0.619040283298724	0.0282079993551713	1.54962771497263
Monocytes KO	Multiple sclerosis	TBX1	1.04021023377741	0.420947051566063	1.04021023377741	0.00673455054359606	2.17169138330396
Monocytes KD	Multiple sclerosis	TLR10	0.750859875180908	0.413960908824705	0.750859875180908	0.034850991351302	1.45778486369864
Monocytes KO	Multiple sclerosis	TLR10	0.172098577045381	0.33119689363545	0	0.301662073280039	0.520479288434858
Monocytes KD	Multiple sclerosis	TRIM26	0.685872331507378	0.346567516213583	0.685872331507378	0.0239055314889536	1.6215015962412
Monocytes KO	Multiple sclerosis	TRIM26	1.77594828069814	0.417674238790725	1.77594828069814	1.05937855952032e-05	4.97494882088149
Monocytes KD	Multiple sclerosis	TSPAN4	1.14706005142063	0.469851108090057	1.14706005142063	0.00731670510215576	2.13568444873692
Monocytes KO	Multiple sclerosis	TSPAN4	0.671623894859778	0.357832622865688	0.671623894859778	0.0302643977910675	1.51906796337107
Monocytes KD	Multiple sclerosis	UBE2F-SCLY	0.721403679949338	0.40667103015173	0.721403679949338	0.0380378246493915	1.41978432795385
Monocytes KO	Multiple sclerosis	UBE2F-SCLY	1.66356241564342	0.617643233093327	1.66356241564342	0.00353633132591391	2.45144705183908
Monocytes KD	Multiple sclerosis	UNG	1.42147570291216	0.449765576069278	1.42147570291216	0.000787543514516931	3.10372544059553
Monocytes KO	Multiple sclerosis	UNG	0.757960349804481	0.395281623170323	0.757960349804481	0.0275859622661029	1.55931186218405
Monocytes KD	Primary biliary cirrhosis	ADCY4	0.511663695455347	0.267022002981844	0.511663695455347	0.027670742943795	1.55797918014134
Monocytes KO	Primary biliary cirrhosis	ADCY4	0.86035176317493	0.368004027658412	0.86035176317493	0.00969656027826105	2.01338229842458
Monocytes KD	Primary biliary cirrhosis	AGPAT1	0.316860745509132	0.284207435720807	0	0.132448240253641	0.877953807492913
Monocytes KO	Primary biliary cirrhosis	AGPAT1	0.715825273777437	0.345930271114387	0.715825273777437	0.0192600882690401	1.71534172683406
Monocytes KD	Primary biliary cirrhosis	ATG16L1	0.0381797304585244	0.307444505641547	0	0.450584741118149	0.34622351958155
Monocytes KO	Primary biliary cirrhosis	ATG16L1	0.360720088504158	0.31461592040029	0	0.125785662429519	0.900368858752469
Monocytes KD	Primary biliary cirrhosis	CARD9	1.00787523571451	0.505014943445188	1.00787523571451	0.0229814698340766	1.63862219843211
Monocytes KO	Primary biliary cirrhosis	CARD9	1.14719886493452	0.349944136325995	1.14719886493452	0.000522293291726039	3.28208555215472
Monocytes KD	Primary biliary cirrhosis	CCR6	1.01606700173573	0.376062273103568	1.01606700173573	0.00344765632402466	2.46247603287593
Monocytes KO	Primary biliary cirrhosis	CCR6	0.915454976677564	0.409355360974993	0.915454976677564	0.0126649772388363	1.89739558637534
Monocytes KD	Primary biliary cirrhosis	CFTR	0.67483858787448	0.319253696181818	0.67483858787448	0.0172661597764149	1.76280424456153
Monocytes KO	Primary biliary cirrhosis	CFTR	0.51757613837341	0.272932979659148	0.51757613837341	0.0289569662727261	1.53824693971346
Monocytes KD	Primary biliary cirrhosis	COMMD7	0.56238966283001	0.313340788369303	0.56238966283001	0.0363413571605009	1.43959885808713
Monocytes KO	Primary biliary cirrhosis	COMMD7	0.591345052896504	0.339950026758967	0.591345052896504	0.0409729139641222	1.38750314823782
Monocytes KD	Primary biliary cirrhosis	FOXF1	1.04432225874991	0.386901033080667	1.04432225874991	0.00347534681581818	2.45900184929534
Monocytes KO	Primary biliary cirrhosis	FOXF1	0.326724618314705	0.183553868471422	0.326724618314705	0.0375385454284914	1.42552255975459
Monocytes KD	Primary biliary cirrhosis	HLA-DRB5	0.135739629530717	0.257038767770257	0	0.298718399601466	0.524738026142834
Monocytes KO	Primary biliary cirrhosis	HLA-DRB5	0.752625150688894	0.390147195069013	0.752625150688894	0.0268604657905052	1.57088646045017
Monocytes KD	Primary biliary cirrhosis	IER3	0.849989405142137	0.311618623497179	0.849989405142137	0.00318927350783293	2.49630823464568
Monocytes KO	Primary biliary cirrhosis	IER3	0.969853561107849	0.376187640400112	0.969853561107849	0.00496710147520618	2.30389696751194
Monocytes KD	Primary biliary cirrhosis	IFI30	0.276042218500869	0.23033181988412	0	0.115370052587855	0.937906909410137
Monocytes KO	Primary biliary cirrhosis	IFI30	0.0940387086091553	0.331813829360535	0	0.388432031124044	0.410684964225312
Monocytes KD	Primary biliary cirrhosis	INPP5D	0.469960639213493	0.296131199814467	0	0.0562561597485398	1.24982991769058
Monocytes KO	Primary biliary cirrhosis	INPP5D	0.251316199536733	0.250134499744816	0	0.157514822131034	0.802678572878571
Monocytes KD	Primary biliary cirrhosis	LZTS1	1.10163553302741	0.387409197448649	1.10163553302741	0.00223037323616215	2.65162245495979
Monocytes KO	Primary biliary cirrhosis	LZTS1	0.456272791313014	0.256681860583271	0.456272791313014	0.037736350581873	1.42324010201925
Monocytes KD	Primary biliary cirrhosis	MAP2K7	0.779136139346115	0.317225416263983	0.779136139346115	0.00702277762684989	2.15349108310885
Monocytes KO	Primary biliary cirrhosis	MAP2K7	1.06898197173135	0.433976372135622	1.06898197173135	0.006884650751249	2.16211808600292
Monocytes KD	Primary biliary cirrhosis	MS4A14	0.636944843668034	0.399310087636391	0	0.0553434475481289	1.25693379054214
Monocytes KO	Primary biliary cirrhosis	MS4A14	0.910171442054794	0.384144051340101	0.910171442054794	0.00890970748456288	2.0501365540917
Monocytes KD	Primary biliary cirrhosis	NAAA	0.520798755792487	0.246327626829594	0.520798755792487	0.0172468613013914	1.76328992920017
Monocytes KO	Primary biliary cirrhosis	NAAA	0.984532284150385	0.394333911948364	0.984532284150385	0.00626780137816763	2.2028847744454
Monocytes KD	Primary biliary cirrhosis	NPL	1.00256388561203	0.343600505327831	1.00256388561203	0.00176244770878631	2.75388375951242
Monocytes KO	Primary biliary cirrhosis	NPL	0.283249302731454	0.287310470080924	0	0.162099710891283	0.790217759725406
Monocytes KD	Primary biliary cirrhosis	PIK3R1	0.904323754124028	0.411590155039394	0.904323754124028	0.0140050024545602	1.85371681072461
Monocytes KO	Primary biliary cirrhosis	PIK3R1	0.891793182971108	0.377729824579873	0.891793182971108	0.00911461757095089	2.04026154865574
Monocytes KD	Primary biliary cirrhosis	PIP4K2A	0.786646760574486	0.40299911314637	0.786646760574486	0.0254702083129112	1.59396750306238
Monocytes KO	Primary biliary cirrhosis	PIP4K2A	0.491684944539475	0.279404206416709	0.491684944539475	0.0392240723136822	1.40644731909381
Monocytes KD	Primary biliary cirrhosis	PPIF	0.306941761479938	0.293767080993591	0	0.148046759119702	0.82960109527796
Monocytes KO	Primary biliary cirrhosis	PPIF	0.266453395598676	0.176632342848989	0	0.0657107649273017	1.18236347723541
Monocytes KD	Primary biliary cirrhosis	PPP2R1B	0.926496136310164	0.355832553968021	0.926496136310164	0.00461060823828663	2.33624177805786
Monocytes KO	Primary biliary cirrhosis	PPP2R1B	0.685777772555641	0.320481211682484	0.685777772555641	0.0161839434573474	1.79091564755095
Monocytes KD	Primary biliary cirrhosis	PSCA	1.02046631780644	0.392378415637043	1.02046631780644	0.00465142003694119	2.33241444064566
Monocytes KO	Primary biliary cirrhosis	PSCA	0.209924944798653	0.250070137112075	0	0.200604415979056	0.697659510925636
Monocytes KD	Primary biliary cirrhosis	RAB32	0.3046923356329	0.283511915966526	0	0.141252889382717	0.85000265975535
Monocytes KO	Primary biliary cirrhosis	RAB32	0.126945828116202	0.245507734268167	0	0.302552021114	0.519199941539269
Monocytes KD	Primary biliary cirrhosis	RAD54L	1.07102411898697	0.387891878707001	1.07102411898697	0.00287999130747374	2.54060882304698
Monocytes KO	Primary biliary cirrhosis	RAD54L	0.879152613592986	0.302524143894538	0.879152613592986	0.00183006982432365	2.73753233991986
Monocytes KD	Primary biliary cirrhosis	STK4	1.07274115942815	0.372542880304004	1.07274115942815	0.00199146476938616	2.70082737220545
Monocytes KO	Primary biliary cirrhosis	STK4	0.581672410688172	0.342660343927235	0.581672410688172	0.0447993003237124	1.34872876876801
Monocytes KD	Primary biliary cirrhosis	TAB1	0.740790171409406	0.32505601559851	0.740790171409406	0.0113346745827231	1.94559094390592
Monocytes KO	Primary biliary cirrhosis	TAB1	0.319249280412234	0.221266009636499	0	0.0745341551317465	1.12764466703638
Monocytes KD	Primary biliary cirrhosis	TAB3	1.56572299506272	0.446415288246224	1.56572299506272	0.000226318944848147	3.64527909032879
Monocytes KO	Primary biliary cirrhosis	TAB3	0.76702630577121	0.371856719945771	0.76702630577121	0.0195708959881046	1.70838929116457
Monocytes KD	Primary biliary cirrhosis	TBX1	0.0821621756574172	0.271079523092208	0	0.380909677358595	0.419177993550531
Monocytes KO	Primary biliary cirrhosis	TBX1	0.913092863588807	0.36019611044776	0.913092863588807	0.00562255685653956	2.25006614418819
Monocytes KD	Primary biliary cirrhosis	TLR10	0.613816640612146	0.287675628820299	0.613816640612146	0.016433224392414	1.78427721450513
Monocytes KO	Primary biliary cirrhosis	TLR10	0.330204715559907	0.340718243713979	0	0.166236912181025	0.779272536649244
Monocytes KD	Primary biliary cirrhosis	TRIM26	0.329352886937368	0.305580431953968	0	0.140562753303521	0.852129744591767
Monocytes KO	Primary biliary cirrhosis	TRIM26	0.874238801200573	0.410778217624095	0.874238801200573	0.0166581746223036	1.77837258965754
Monocytes KD	Primary biliary cirrhosis	TSPAN4	0.0210909470567101	0.22839672934153	0	0.463212574986647	0.33421965918308
Monocytes KO	Primary biliary cirrhosis	TSPAN4	0.150857792647569	0.3193930226256	0	0.318346874391366	0.497099409790233
Monocytes KD	Primary biliary cirrhosis	UBE2F-SCLY	0.670964391808237	0.336103918530877	0.670964391808237	0.0229506164948731	1.63920564403846
Monocytes KO	Primary biliary cirrhosis	UBE2F-SCLY	0.577873055927006	0.286851794683738	0.577873055927006	0.021976683180515	1.65803785263573
Monocytes KD	Primary biliary cirrhosis	UNG	1.1177033541384	0.341180158315279	1.1177033541384	0.000526458345240788	3.27863598563278
Monocytes KO	Primary biliary cirrhosis	UNG	0.221097630673149	0.243858256552087	0	0.182292113927295	0.739232118793954
Monocytes KD	Rheumatoid arthritis	ADCY4	0.119911714687175	0.182252120288096	0	0.255287012749209	0.592971278555799
Monocytes KO	Rheumatoid arthritis	ADCY4	0.595572642241332	0.244883556226392	0.595572642241332	0.00750651352113108	2.12456172878984
Monocytes KD	Rheumatoid arthritis	AGPAT1	0.465977355271988	0.244869135073227	0.465977355271988	0.0285225664019666	1.54481140013618
Monocytes KO	Rheumatoid arthritis	AGPAT1	0.243967738228649	0.17787550516505	0	0.0850995170515177	1.07007290457412
Monocytes KD	Rheumatoid arthritis	ATG16L1	0.194646247842762	0.203061208343378	0	0.168890354870677	0.772395151767355
Monocytes KO	Rheumatoid arthritis	ATG16L1	0.251445533729606	0.206858574689402	0	0.112079491437222	0.950473848337106
Monocytes KD	Rheumatoid arthritis	CARD9	0.57737058145752	0.274309583363586	0.57737058145752	0.0176537621145986	1.75316272985094
Monocytes KO	Rheumatoid arthritis	CARD9	0.406378270245583	0.238565306858709	0.406378270245583	0.0442442175901115	1.35414348050971
Monocytes KD	Rheumatoid arthritis	CCR6	0.369530192427694	0.225628523082825	0	0.0507336542553888	1.29470385509253
Monocytes KO	Rheumatoid arthritis	CCR6	0.278034580132713	0.216171780848679	0	0.0991911261665004	1.00352717894767
Monocytes KD	Rheumatoid arthritis	CFTR	-0.0963681264724303	0.139589010076458	0	0.755019369876806	0.122041906486435
Monocytes KO	Rheumatoid arthritis	CFTR	0.299612957987609	0.224969705962689	0	0.0914641982627834	1.03874886811481
Monocytes KD	Rheumatoid arthritis	COMMD7	0.566618367653739	0.228668765778624	0.566618367653739	0.00660790631350017	2.17993612304517
Monocytes KO	Rheumatoid arthritis	COMMD7	0.620825016911372	0.218026210670093	0.620825016911372	0.00220335132548211	2.65691624885322
Monocytes KD	Rheumatoid arthritis	FOXF1	0.314508835189365	0.186728017789735	0.314508835189365	0.0460603864697553	1.33667242240787
Monocytes KO	Rheumatoid arthritis	FOXF1	0.504577825069354	0.210586303673069	0.504577825069354	0.00828614501806946	2.08164747026579
Monocytes KD	Rheumatoid arthritis	HLA-DRB5	0.216036508457184	0.222343586248529	0	0.165616419931827	0.780896607573658
Monocytes KO	Rheumatoid arthritis	HLA-DRB5	0.353839314005476	0.22296806531898	0	0.0562619121608497	1.24978551165192
Monocytes KD	Rheumatoid arthritis	IER3	0.269231991700556	0.182815122265645	0	0.0704158544105207	1.15232954671303
Monocytes KO	Rheumatoid arthritis	IER3	0.558288408180042	0.247003588166381	0.558288408180042	0.011903051941454	1.92434167126322
Monocytes KD	Rheumatoid arthritis	IFI30	0.25580329456138	0.174607794918738	0	0.0714582127568125	1.14594785014814
Monocytes KO	Rheumatoid arthritis	IFI30	0.151101439436287	0.184403995631866	0	0.206277871914354	0.685547357683301
Monocytes KD	Rheumatoid arthritis	INPP5D	0.224333696243459	0.18562830496121	0	0.113425541223643	0.94528913976853
Monocytes KO	Rheumatoid arthritis	INPP5D	0.0110697791764391	0.188610835122363	0	0.476599070363091	0.321846809107846
Monocytes KD	Rheumatoid arthritis	LZTS1	0.735331399972931	0.289397024735565	0.735331399972931	0.00552824033602217	2.25741308460286
Monocytes KO	Rheumatoid arthritis	LZTS1	0.121012548880408	0.249493825609479	0	0.313826738411573	0.503310056765991
Monocytes KD	Rheumatoid arthritis	MAP2K7	0.072140271790503	0.202978700293919	0	0.361141945239354	0.442322067020253
Monocytes KO	Rheumatoid arthritis	MAP2K7	0.241648177251128	0.220023051848958	0	0.136039871408668	0.866333787254842
Monocytes KD	Rheumatoid arthritis	MS4A14	0.522829261583797	0.194605810582395	0.522829261583797	0.00360909521051	2.44260166079067
Monocytes KO	Rheumatoid arthritis	MS4A14	0.211711574834372	0.184181877331392	0	0.125181078988398	0.90246130939969
Monocytes KD	Rheumatoid arthritis	NAAA	-0.102481190136459	0.21451331686922	0	0.683581697907443	0.165209573517435
Monocytes KO	Rheumatoid arthritis	NAAA	0.397170082912192	0.217782035088207	0.397170082912192	0.0340983771800514	1.46726628958579
Monocytes KD	Rheumatoid arthritis	NPL	-0.0538953325489759	0.196585067656549	0	0.608018327266118	0.216083329755911
Monocytes KO	Rheumatoid arthritis	NPL	0.177797822245215	0.175426701736351	0	0.155406806427099	0.808529964112986
Monocytes KD	Rheumatoid arthritis	PIK3R1	0.475281175050073	0.230316433450109	0.475281175050073	0.0195277911069388	1.70934687930927
Monocytes KO	Rheumatoid arthritis	PIK3R1	0.224164004517652	0.193293835617191	0	0.123084280534494	0.909797408588176
Monocytes KD	Rheumatoid arthritis	PIP4K2A	0.552702628565145	0.222996001207694	0.552702628565145	0.00659622182201958	2.18070474804583
Monocytes KO	Rheumatoid arthritis	PIP4K2A	0.208127789113096	0.211375549545068	0	0.162401666674229	0.789409518052315
Monocytes KD	Rheumatoid arthritis	PPIF	0.306295987781779	0.164039289562563	0.306295987781779	0.0309360547361937	1.5095350725226
Monocytes KO	Rheumatoid arthritis	PPIF	0.329486384161717	0.231742119735948	0	0.0775450178516492	1.1104460997078
Monocytes KD	Rheumatoid arthritis	PPP2R1B	0.389898987947066	0.168968263733047	0.389898987947066	0.0105127035060506	1.97828558399314
Monocytes KO	Rheumatoid arthritis	PPP2R1B	0.467827013409774	0.245391158761301	0.467827013409774	0.0282956490753069	1.54828033931158
Monocytes KD	Rheumatoid arthritis	PSCA	0.461391302484881	0.217718817745048	0.461391302484881	0.017036476871656	1.76862021199872
Monocytes KO	Rheumatoid arthritis	PSCA	0.321336940769133	0.2692611459251	0	0.116355876501949	0.934211677973115
Monocytes KD	Rheumatoid arthritis	RAB32	0.00639304653031416	0.187797735532853	0	0.486421753001347	0.312987011454883
Monocytes KO	Rheumatoid arthritis	RAB32	0.29697704516141	0.164616202054612	0.29697704516141	0.0356111699026433	1.44841375859431
Monocytes KD	Rheumatoid arthritis	RAD54L	0.880323542248986	0.235205633629359	0.880323542248986	9.09968542001094e-05	4.04097362116405
Monocytes KO	Rheumatoid arthritis	RAD54L	0.640211169264938	0.23761637154516	0.640211169264938	0.00352677080542041	2.45262276295102
Monocytes KD	Rheumatoid arthritis	STK4	0.0199765402441309	0.157859896298374	0	0.449649864946318	0.347125532692149
Monocytes KO	Rheumatoid arthritis	STK4	0.348989982261976	0.216852728094526	0	0.0537709013340846	1.26945268360586
Monocytes KD	Rheumatoid arthritis	TAB1	0.373564848678951	0.170311723103101	0.373564848678951	0.0141386278257807	1.8495927373997
Monocytes KO	Rheumatoid arthritis	TAB1	0.520067072594503	0.283304101342286	0.520067072594503	0.0331995215511551	1.47886817500652
Monocytes KD	Rheumatoid arthritis	TAB3	0.161930256193955	0.150160029440117	0	0.140431088857284	0.852536736760765
Monocytes KO	Rheumatoid arthritis	TAB3	0.691003108068455	0.263679216016833	0.691003108068455	0.00438849776548966	2.35768411843893
Monocytes KD	Rheumatoid arthritis	TBX1	0.29202981169867	0.169014521714734	0.29202981169867	0.0420085839649353	1.37666195751413
Monocytes KO	Rheumatoid arthritis	TBX1	-0.122825714917451	0.21109778104925	0	0.719663699518187	0.142870402962831
Monocytes KD	Rheumatoid arthritis	TLR10	0.0445943748314118	0.183649526681277	0	0.404071162021176	0.393542143425152
Monocytes KO	Rheumatoid arthritis	TLR10	0.22690337942761	0.207410950362575	0	0.136981930002129	0.863336719106045
Monocytes KD	Rheumatoid arthritis	TRIM26	0.505555624103912	0.249366837582179	0.505555624103912	0.021312953883121	1.67135635477963
Monocytes KO	Rheumatoid arthritis	TRIM26	0.382551854248753	0.217875279078877	0.382551854248753	0.0395587581582399	1.40275735037842
Monocytes KD	Rheumatoid arthritis	TSPAN4	0.490660597281054	0.241799955510607	0.490660597281054	0.0212189349374613	1.67327641885088
Monocytes KO	Rheumatoid arthritis	TSPAN4	0.217275621175715	0.195787197492422	0	0.133552528019834	0.874347886791447
Monocytes KD	Rheumatoid arthritis	UBE2F-SCLY	-0.343245063568356	0.152938346345877	0	0.987594610222448	0.00542128888696313
Monocytes KO	Rheumatoid arthritis	UBE2F-SCLY	0.513932630053491	0.214398651846652	0.513932630053491	0.00826295665784149	2.08286452526723
Monocytes KD	Rheumatoid arthritis	UNG	0.306378718333273	0.195801297272165	0	0.0588215854138392	1.23046327416416
Monocytes KO	Rheumatoid arthritis	UNG	0.463409191408682	0.205229371664879	0.463409191408682	0.0119726367886421	1.9218101923966
Monocytes KD	Type 1 diabetes	ADCY4	0.311927258984238	0.25872133800237	0	0.113976326851015	0.943185343274103
Monocytes KO	Type 1 diabetes	ADCY4	-0.343411497816248	0.254727201849159	0	0.911195572981893	0.0403883989313766
Monocytes KD	Type 1 diabetes	AGPAT1	0.418085755989183	0.417983776323971	0	0.158596225125463	0.7997071538828
Monocytes KO	Type 1 diabetes	AGPAT1	-0.0939615018058751	0.248520787096902	0	0.647315557153842	0.188883955310391
Monocytes KD	Type 1 diabetes	ATG16L1	0.136030929184649	0.272435231591856	0	0.308778833283401	0.510352478100831
Monocytes KO	Type 1 diabetes	ATG16L1	0.0168553908817374	0.267722904560854	0	0.474899837338798	0.32339797917114
Monocytes KD	Type 1 diabetes	CARD9	-0.00958493515567996	0.281146177490172	0	0.513598247425093	0.289376466899697
Monocytes KO	Type 1 diabetes	CARD9	0.252602461992315	0.251411623012699	0	0.15751184716714	0.802686775424762
Monocytes KD	Type 1 diabetes	CCR6	-0.1813946102986	0.311129899290357	0	0.720059709993877	0.142631488783108
Monocytes KO	Type 1 diabetes	CCR6	0.45875453509577	0.352298927304063	0	0.0964284401296182	1.01579485852715
Monocytes KD	Type 1 diabetes	CFTR	0.0558138853058354	0.246642869056086	0	0.410486250066961	0.386701385731039
Monocytes KO	Type 1 diabetes	CFTR	0.541532514705863	0.456861803279257	0	0.117943276162101	0.928326812802395
Monocytes KD	Type 1 diabetes	COMMD7	-0.244667740317483	0.23740046832926	0	0.848638565985383	0.0712772358099637
Monocytes KO	Type 1 diabetes	COMMD7	0.0717501993641759	0.35934076492692	0	0.420868654552846	0.37585341842318
Monocytes KD	Type 1 diabetes	FOXF1	0.613029144305051	0.364195557267089	0.613029144305051	0.0461641568915676	1.33569509166804
Monocytes KO	Type 1 diabetes	FOXF1	-0.00381258486860676	0.193177691174698	0	0.507873075591091	0.294244810270756
Monocytes KD	Type 1 diabetes	HLA-DRB5	0.382643584416882	0.251567357387087	0	0.0641251137545636	1.19297185146398
Monocytes KO	Type 1 diabetes	HLA-DRB5	-0.0124055330054312	0.234286683126798	0	0.521114217347475	0.283067077991699
Monocytes KD	Type 1 diabetes	IER3	0.319329936536475	0.286402910072102	0	0.132432174611152	0.878006489529774
Monocytes KO	Type 1 diabetes	IER3	0.183654142127097	0.298107869627267	0	0.268925459042196	0.570368081383405
Monocytes KD	Type 1 diabetes	IFI30	-0.249519967779435	0.296884060442926	0	0.799675485994775	0.0970862170506095
Monocytes KO	Type 1 diabetes	IFI30	0.541409376598738	0.270472638181918	0.541409376598738	0.0226576484276608	1.64478516631227
Monocytes KD	Type 1 diabetes	INPP5D	0.5101858306787	0.356509501076975	0	0.0762067736017742	1.11800642489227
Monocytes KO	Type 1 diabetes	INPP5D	0.478137815033615	0.350255943430786	0	0.0861092737978578	1.06495007337389
Monocytes KD	Type 1 diabetes	LZTS1	-0.146864196186638	0.269764449182797	0	0.706922526154969	0.150628179282354
Monocytes KO	Type 1 diabetes	LZTS1	0.420394406445208	0.312960162620497	0	0.0895900013271954	1.0477404569755
Monocytes KD	Type 1 diabetes	MAP2K7	0.265264955756253	0.288631158330081	0	0.179036078486791	0.747059443272155
Monocytes KO	Type 1 diabetes	MAP2K7	0.45625694894142	0.415918487833729	0	0.136323655882643	0.865428775655657
Monocytes KD	Type 1 diabetes	MS4A14	0.304961786878635	0.343980091860048	0	0.187655729249954	0.726638171758987
Monocytes KO	Type 1 diabetes	MS4A14	0.0894563683517912	0.283808700519882	0	0.376305082083282	0.424459916397589
Monocytes KD	Type 1 diabetes	NAAA	-0.0227758040713596	0.229402726641898	0	0.539543234898294	0.267973748524306
Monocytes KO	Type 1 diabetes	NAAA	0.0213722054310618	0.239677521434699	0	0.464473136791765	0.333039398743468
Monocytes KD	Type 1 diabetes	NPL	0.363173677914935	0.280272265095604	0	0.0975241191277036	1.01088796369964
Monocytes KO	Type 1 diabetes	NPL	0.270749218028812	0.289799365524208	0	0.17508377256466	0.756754104129047
Monocytes KD	Type 1 diabetes	PIK3R1	-0.165944196183456	0.261496067073413	0	0.737153829111559	0.13244187419906
Monocytes KO	Type 1 diabetes	PIK3R1	0.348748622373199	0.274092785665708	0	0.101620076504837	0.993020482466306
Monocytes KD	Type 1 diabetes	PIP4K2A	-0.0634111227766428	0.179731975727971	0	0.637884315753051	0.195258076115166
Monocytes KO	Type 1 diabetes	PIP4K2A	0.0867182522613869	0.475247483199504	0	0.42760707661014	0.368955116121577
Monocytes KD	Type 1 diabetes	PPIF	0.129170177461537	0.248537313960381	0	0.301628861176296	0.520527105607564
Monocytes KO	Type 1 diabetes	PPIF	-0.177865083048632	0.285975894801018	0	0.733015357812237	0.13488692611844
Monocytes KD	Type 1 diabetes	PPP2R1B	0.0953652302650922	0.283438012879435	0	0.368262435553814	0.433842578901587
Monocytes KO	Type 1 diabetes	PPP2R1B	-0.313317618274279	0.2687468865693	0	0.878161744456438	0.0564254860808102
Monocytes KD	Type 1 diabetes	PSCA	0.714039471779169	0.341685233398947	0.714039471779169	0.0183197691083576	1.73708000422702
Monocytes KO	Type 1 diabetes	PSCA	0.723460274080574	0.404177035125173	0.723460274080574	0.0367302608582876	1.43497598728464
Monocytes KD	Type 1 diabetes	RAB32	0.246791963622596	0.360697310141986	0	0.246921934507634	0.607440329215459
Monocytes KO	Type 1 diabetes	RAB32	0.369520182341206	0.342121913235349	0	0.140052532634176	0.853709033223116
Monocytes KD	Type 1 diabetes	RAD54L	-0.107919148220839	0.230605229511243	0	0.680101349198273	0.167426363591133
Monocytes KO	Type 1 diabetes	RAD54L	0.651529813301669	0.399185367879647	0	0.0513240997184923	1.28967865989639
Monocytes KD	Type 1 diabetes	STK4	0.288548692917685	0.314608311777496	0	0.179527292223807	0.745869519446663
Monocytes KO	Type 1 diabetes	STK4	0.0446525644391511	0.253490193047548	0	0.430087636709072	0.366443041487295
Monocytes KD	Type 1 diabetes	TAB1	-0.0896582784227033	0.242443864989314	0	0.644238141340283	0.190953566875432
Monocytes KO	Type 1 diabetes	TAB1	0.0522674257183561	0.236757368975441	0	0.412638226319443	0.384430541969743
Monocytes KD	Type 1 diabetes	TAB3	0.243133690352214	0.227920044761561	0	0.143042388368368	0.844535247104202
Monocytes KO	Type 1 diabetes	TAB3	0.246876407455773	0.257527329555545	0	0.168869667729231	0.772448351144347
Monocytes KD	Type 1 diabetes	TBX1	-0.151267922062617	0.224376025544976	0	0.749898857195601	0.124997308240235
Monocytes KO	Type 1 diabetes	TBX1	-0.0857326318342376	0.31539223002412	0	0.607123097598234	0.216723244365329
Monocytes KD	Type 1 diabetes	TLR10	-0.294967729537857	0.217877941068426	0	0.912103252059516	0.0399559958146726
Monocytes KO	Type 1 diabetes	TLR10	0.0922898045586557	0.29367082412011	0	0.376660738745801	0.424049646148401
Monocytes KD	Type 1 diabetes	TRIM26	0.328749370738969	0.318278547909963	0	0.150825747454077	0.821524513753135
Monocytes KO	Type 1 diabetes	TRIM26	-0.0155309123373883	0.264493701805599	0	0.523412197783871	0.281156160625256
Monocytes KD	Type 1 diabetes	TSPAN4	0.300390375727752	0.339927178684411	0	0.188431688972865	0.724846059139928
Monocytes KO	Type 1 diabetes	TSPAN4	-0.16999105995172	0.260262818522692	0	0.743170705034816	0.128911418083952
Monocytes KD	Type 1 diabetes	UBE2F-SCLY	0.155248755589857	0.262206647829663	0	0.276896666254354	0.557682272987014
Monocytes KO	Type 1 diabetes	UBE2F-SCLY	0.737257968410442	0.480413021777181	0	0.0624369263725131	1.20455848441027
Monocytes KD	Type 1 diabetes	UNG	0.575168980124688	0.402478691052581	0	0.0764925012806954	1.11638113755277
Monocytes KO	Type 1 diabetes	UNG	0.0555223944634591	0.242925398242803	0	0.409606473720277	0.387633188070371
Monocytes KD	Ulcerative colitis	ADCY4	0.0779869972419633	0.110701403882996	0	0.240566747339613	0.618764403783218
Monocytes KO	Ulcerative colitis	ADCY4	0.534284519985683	0.188693131082037	0.534284519985683	0.00231651477594308	2.63516492529459
Monocytes KD	Ulcerative colitis	AGPAT1	0.101691335933806	0.138081261693284	0	0.230725379020642	0.636904631909731
Monocytes KO	Ulcerative colitis	AGPAT1	0.454661213685561	0.181357000606045	0.454661213685561	0.00608811031171375	2.2155174870958
Monocytes KD	Ulcerative colitis	ATG16L1	-0.0484748646975188	0.11354264818918	0	0.665285169938009	0.176992157428554
Monocytes KO	Ulcerative colitis	ATG16L1	0	1	0	0.5	0.301029995663981
Monocytes KD	Ulcerative colitis	CARD9	-0.0194766055482308	0.114152400698933	0	0.567738449184895	0.245851692874483
Monocytes KO	Ulcerative colitis	CARD9	0.0904553909107384	0.130541675324846	0	0.244178789339465	0.6122920638674
Monocytes KD	Ulcerative colitis	CCR6	0.423502270803823	0.214421753241716	0.423502270803823	0.0241289650348205	1.61746130591161
Monocytes KO	Ulcerative colitis	CCR6	0.29912182844789	0.175053897700081	0.29912182844789	0.0437494381693759	1.35902751981896
Monocytes KD	Ulcerative colitis	CFTR	0	1	0	0.5	0.301029995663981
Monocytes KO	Ulcerative colitis	CFTR	0.172580042298781	0.188376159487642	0	0.179795193490105	0.745221922550657
Monocytes KD	Ulcerative colitis	COMMD7	0.351064151219453	0.214549013346444	0	0.0508895777401033	1.29337115270116
Monocytes KO	Ulcerative colitis	COMMD7	0.15379762268512	0.221812841825548	0	0.244039749109274	0.612539430165939
Monocytes KD	Ulcerative colitis	FOXF1	0.267274127513165	0.184378428968361	0	0.0735856859671038	1.13320665726692
Monocytes KO	Ulcerative colitis	FOXF1	0.0418033997341039	0.118671405375122	0	0.362320976672998	0.440906521638629
Monocytes KD	Ulcerative colitis	HLA-DRB5	0.0102396146248854	0.174881192967255	0	0.476654537757567	0.321796268132876
Monocytes KO	Ulcerative colitis	HLA-DRB5	0.257955654205649	0.13415856390225	0.257955654205649	0.0272546615530096	1.56455920664942
Monocytes KD	Ulcerative colitis	IER3	0.0703258360112127	0.113141039990918	0	0.267110117882514	0.573309660996522
Monocytes KO	Ulcerative colitis	IER3	0.125606305050719	0.144577440279369	0	0.192483138427103	0.715607308798595
Monocytes KD	Ulcerative colitis	IFI30	0.196217539204782	0.127284932002819	0	0.0615901046397729	1.21048905805559
Monocytes KO	Ulcerative colitis	IFI30	0.394846591711344	0.192371580663468	0.394846591711344	0.0200595577809819	1.69767864536327
Monocytes KD	Ulcerative colitis	INPP5D	0.0338124096755149	0.111375868962772	0	0.380720786760431	0.419393410737769
Monocytes KO	Ulcerative colitis	INPP5D	0.352791708380762	0.214444433300026	0.352791708380762	0.0499701864398352	1.30128903019238
Monocytes KD	Ulcerative colitis	LZTS1	-0.00125307082260526	0.147358304125192	0	0.503392390471603	0.298093353748265
Monocytes KO	Ulcerative colitis	LZTS1	0.0804593465955126	0.132762245920891	0	0.272243808134234	0.565041988977935
Monocytes KD	Ulcerative colitis	MAP2K7	0.150890058608853	0.132980089633315	0	0.12825437831015	0.891927800146113
Monocytes KO	Ulcerative colitis	MAP2K7	0.0844189475189483	0.127965520171703	0	0.254722947943762	0.593931927763483
Monocytes KD	Ulcerative colitis	MS4A14	0.456144867408724	0.175708326783616	0.456144867408724	0.00471533062404528	2.32648785050579
Monocytes KO	Ulcerative colitis	MS4A14	0.478609964330656	0.274675259013937	0.478609964330656	0.0407142112482017	1.3902539743274
Monocytes KD	Ulcerative colitis	NAAA	0.227338987974765	0.117888560924414	0.227338987974765	0.0269012794745301	1.57022706365879
Monocytes KO	Ulcerative colitis	NAAA	0.370622936333532	0.159187541852902	0.370622936333532	0.00995032610710267	2.0021626856669
Monocytes KD	Ulcerative colitis	NPL	0.0119410215108328	0.0906834895714457	0	0.447619489480272	0.349091012426377
Monocytes KO	Ulcerative colitis	NPL	0.406938775802884	0.259368899056996	0	0.0583289227806448	1.23411604405244
Monocytes KD	Ulcerative colitis	PIK3R1	0.257555612378322	0.139487344506133	0.257555612378322	0.0324138598600475	1.48926924986544
Monocytes KO	Ulcerative colitis	PIK3R1	0.132776034332116	0.12840765761144	0	0.150563501004085	0.822280295291169
Monocytes KD	Ulcerative colitis	PIP4K2A	0.293448686041324	0.119200030019283	0.293448686041324	0.00691175477765549	2.16041167860212
Monocytes KO	Ulcerative colitis	PIP4K2A	0.436545725156374	0.193916867121089	0.436545725156374	0.0121864243919644	1.91412370165231
Monocytes KD	Ulcerative colitis	PPIF	0.0487332587054944	0.120988034451141	0	0.343549874470048	0.464010205810237
Monocytes KO	Ulcerative colitis	PPIF	0.305565870917676	0.175326229572156	0.305565870917676	0.0406806315673266	1.39061231326956
Monocytes KD	Ulcerative colitis	PPP2R1B	0.210768427491207	0.119403106602516	0.210768427491207	0.0387664415527867	1.41154406190006
Monocytes KO	Ulcerative colitis	PPP2R1B	0.076346303007424	0.128387646354356	0	0.276037191348192	0.55903240014804
Monocytes KD	Ulcerative colitis	PSCA	0.223674629884466	0.187341014467944	0	0.116249989703427	0.934607076904632
Monocytes KO	Ulcerative colitis	PSCA	0.273703470719194	0.207088939949437	0	0.0931388451455648	1.03086915130793
Monocytes KD	Ulcerative colitis	RAB32	-0.00865491982834696	0.146303666463251	0	0.523586562762392	0.281011507638906
Monocytes KO	Ulcerative colitis	RAB32	0.216007230023701	0.157495580750951	0	0.0851075532569877	1.07003189476545
Monocytes KD	Ulcerative colitis	RAD54L	0.13365314930919	0.140009069419523	0	0.169889120362279	0.76983443230174
Monocytes KO	Ulcerative colitis	RAD54L	0.296378377326535	0.178523253852563	0.296378377326535	0.0484404517674292	1.31479181517418
Monocytes KD	Ulcerative colitis	STK4	0.0611793657683868	0.17165544123611	0	0.360767534228489	0.442772551894566
Monocytes KO	Ulcerative colitis	STK4	0	1	0	0.5	0.301029995663981
Monocytes KD	Ulcerative colitis	TAB1	0.186418173461101	0.143678859492641	0	0.0972357612713587	1.01217398130322
Monocytes KO	Ulcerative colitis	TAB1	0.381698621184688	0.205194365493288	0.381698621184688	0.0314299745008694	1.50265597132528
Monocytes KD	Ulcerative colitis	TAB3	0.115356464843926	0.203483650082292	0	0.285388418203789	0.544563655651109
Monocytes KO	Ulcerative colitis	TAB3	0.143693608087713	0.116087167216005	0	0.107893656561338	0.967004088230818
Monocytes KD	Ulcerative colitis	TBX1	0.454443596688881	0.224482621882235	0.454443596688881	0.0214642821730779	1.66828363098999
Monocytes KO	Ulcerative colitis	TBX1	0.369813995642162	0.149106900286485	0.369813995642162	0.0065655512830457	2.1827288020752
Monocytes KD	Ulcerative colitis	TLR10	0.649863054747949	0.211594511732093	0.649863054747949	0.00106576540541548	2.97233838099978
Monocytes KO	Ulcerative colitis	TLR10	-0.0529716582196375	0.148385153509397	0	0.639449451586927	0.194193780762389
Monocytes KD	Ulcerative colitis	TRIM26	0.39856057619331	0.243426695989047	0	0.0507847383088932	1.29426678110303
Monocytes KO	Ulcerative colitis	TRIM26	0.197295542989085	0.157526110879406	0	0.105200696495815	0.977981384865856
Monocytes KD	Ulcerative colitis	TSPAN4	0.0254983793588174	0.127063533951388	0	0.420476647880135	0.376258118720799
Monocytes KO	Ulcerative colitis	TSPAN4	0.456297805398693	0.198573382073235	0.456297805398693	0.0107843096293839	1.96720765155779
Monocytes KD	Ulcerative colitis	UBE2F-SCLY	0.351954897144846	0.129141100719544	0.351954897144846	0.0032116528474857	2.49327140441743
Monocytes KO	Ulcerative colitis	UBE2F-SCLY	0.179995555076103	0.187543792083658	0	0.168589988419999	0.77316821917182
Monocytes KD	Ulcerative colitis	UNG	0.204701337364104	0.133565454222699	0	0.0626882154668016	1.20281409296136
Monocytes KO	Ulcerative colitis	UNG	0.0800081981134319	0.0966915223618979	0	0.203988687545754	0.690393916263708
Monocytes KD	All auto-immune	ADCY4	0.209351350834677	0.14098744657128	0	0.0687860117143202	1.16249987067362
Monocytes KO	All auto-immune	ADCY4	0.0651887608131943	0.12675134008573	0	0.303519623569017	0.517813225075602
Monocytes KD	All auto-immune	AGPAT1	0.164521475465164	0.177796003237371	0	0.17739494589135	0.751058757687863
Monocytes KO	All auto-immune	AGPAT1	0.221885580522967	0.152929042807236	0	0.0734030961060164	1.13428562137276
Monocytes KD	All auto-immune	ATG16L1	0.341379481979013	0.177679709244742	0.341379481979013	0.0273457230069076	1.56311058961392
Monocytes KO	All auto-immune	ATG16L1	0.558250501865848	0.268460187993949	0.558250501865848	0.0187878396008987	1.72612315621404
Monocytes KD	All auto-immune	CARD9	0.143913925829494	0.143748600990248	0	0.158377124149646	0.800307547323759
Monocytes KO	All auto-immune	CARD9	0.17146633574893	0.117774048433252	0	0.0727111908477497	1.13839874251923
Monocytes KD	All auto-immune	CCR6	0.371210692242377	0.146503342135663	0.371210692242377	0.00564159795927555	2.24859786647726
Monocytes KO	All auto-immune	CCR6	0.376456286471291	0.137393926140745	0.376456286471291	0.00307216814963429	2.51255501765752
Monocytes KD	All auto-immune	CFTR	0.154925430654564	0.127300426242314	0	0.111800894607297	0.951554721302385
Monocytes KO	All auto-immune	CFTR	0.128244154214084	0.130735676351478	0	0.163310599710188	0.786985626370195
Monocytes KD	All auto-immune	COMMD7	0.241363774861631	0.117186218696602	0.241363774861631	0.0197155248301913	1.70519165745344
Monocytes KO	All auto-immune	COMMD7	0.13363385355223	0.177456182054748	0	0.225709129005018	0.646450875143211
Monocytes KD	All auto-immune	FOXF1	0.254302343725882	0.127189868196614	0.254302343725882	0.0227830044425565	1.64238900515659
Monocytes KO	All auto-immune	FOXF1	0.277577118039552	0.158666224175442	0.277577118039552	0.0401074529414734	1.39677491738975
Monocytes KD	All auto-immune	HLA-DRB5	0.193884313814722	0.155344547324461	0	0.105998651933364	0.9746996579581
Monocytes KO	All auto-immune	HLA-DRB5	0.132903659539454	0.12430180392593	0	0.142489469886623	0.846217229263262
Monocytes KD	All auto-immune	IER3	0.305372916781122	0.145956846365706	0.305372916781122	0.0182097007727949	1.73969719060221
Monocytes KO	All auto-immune	IER3	0.332162123216207	0.139434559775428	0.332162123216207	0.00860458711126733	2.06526996433704
Monocytes KD	All auto-immune	IFI30	0.0178597006606393	0.120037460458982	0	0.440861883171407	0.355697448562948
Monocytes KO	All auto-immune	IFI30	0.275120465660329	0.187217474171925	0	0.0708454351638339	1.14968812773163
Monocytes KD	All auto-immune	INPP5D	0.244030685580953	0.137458340058495	0.244030685580953	0.037923645771021	1.42108991864073
Monocytes KO	All auto-immune	INPP5D	0.28279055514369	0.185940713686169	0	0.064146972994455	1.19282383255206
Monocytes KD	All auto-immune	LZTS1	0.320615913849247	0.140694843253095	0.320615913849247	0.0113393717167367	1.94541100783406
Monocytes KO	All auto-immune	LZTS1	0.121924851382387	0.137127183551143	0	0.186964730396246	0.728240312388415
Monocytes KD	All auto-immune	MAP2K7	0.0486114014921377	0.14883424648563	0	0.37197979220736	0.429480652513834
Monocytes KO	All auto-immune	MAP2K7	0.0118889517806103	0.115770382482419	0	0.45910282148924	0.338090038200125
Monocytes KD	All auto-immune	MS4A14	0.289339314728342	0.184118768181949	0	0.0580353757768715	1.23630719917356
Monocytes KO	All auto-immune	MS4A14	0.286786904208365	0.238706830171974	0	0.11479436856993	0.940079416458887
Monocytes KD	All auto-immune	NAAA	0.331745683396049	0.143891052260332	0.331745683396049	0.0105683482249536	1.97599288524173
Monocytes KO	All auto-immune	NAAA	0.0449914406502	0.130389876232664	0	0.365027197824301	0.437674775475149
Monocytes KD	All auto-immune	NPL	0.299363298682374	0.13374944639923	0.299363298682374	0.0126027193984346	1.89953573327088
Monocytes KO	All auto-immune	NPL	0.266413906937026	0.1538609742139	0.266413906937026	0.0416792102994491	1.38008051825557
Monocytes KD	All auto-immune	PIK3R1	0.250646827714433	0.144135439065487	0.250646827714433	0.0410202499014573	1.38700169817308
Monocytes KO	All auto-immune	PIK3R1	0.178682372383733	0.134226263327425	0	0.0915611515368768	1.03828875397296
Monocytes KD	All auto-immune	PIP4K2A	0.176412110508367	0.141831811411391	0	0.106784379481069	0.971492271664483
Monocytes KO	All auto-immune	PIP4K2A	0.255453054605625	0.16504035406162	0	0.0608326055748077	1.21586358148995
Monocytes KD	All auto-immune	PPIF	0.341265950262337	0.150958308752315	0.341265950262337	0.011890048772462	1.92481636392061
Monocytes KO	All auto-immune	PPIF	0.258876392613364	0.162849988104636	0	0.0559555380612941	1.25215692378381
Monocytes KD	All auto-immune	PPP2R1B	0.0657886739921142	0.142383952510003	0	0.322022307546027	0.492114042252693
Monocytes KO	All auto-immune	PPP2R1B	0.0918948405840028	0.106094750512076	0	0.193201699917127	0.713989056691851
Monocytes KD	All auto-immune	PSCA	0.175844238716675	0.14542957612174	0	0.113305164563517	0.945750294105551
Monocytes KO	All auto-immune	PSCA	-0.0145953760249855	0.110628696856785	0	0.552480642331806	0.257682934069562
Monocytes KD	All auto-immune	RAB32	0.137187667832623	0.132382255109242	0	0.150031214296696	0.823818375700875
Monocytes KO	All auto-immune	RAB32	0.116082581617068	0.132055150929782	0	0.189688107084121	0.721959897311933
Monocytes KD	All auto-immune	RAD54L	0.128858752279496	0.1406766893668	0	0.1798354890803	0.74512459963919
Monocytes KO	All auto-immune	RAD54L	0.174089314081899	0.181127693395353	0	0.168240552871054	0.774069313143577
Monocytes KD	All auto-immune	STK4	0.202156635548309	0.137292412999788	0	0.070449285031257	1.15212341005719
Monocytes KO	All auto-immune	STK4	0.275932416342628	0.135905815137259	0.275932416342628	0.0211619657740604	1.67444399234697
Monocytes KD	All auto-immune	TAB1	0.41651161271081	0.158218034884125	0.41651161271081	0.00423774331132076	2.37286535292327
Monocytes KO	All auto-immune	TAB1	-0.176421401542982	0.081108362738123	0	0.985189889859558	0.0064800535937285
Monocytes KD	All auto-immune	TAB3	0.347244641513404	0.152479331219187	0.347244641513404	0.0113834813252575	1.94372490058279
Monocytes KO	All auto-immune	TAB3	0.163053176865953	0.147737779228796	0	0.134869005681281	0.8700878443101
Monocytes KD	All auto-immune	TBX1	0.275374420954851	0.117038502461857	0.275374420954851	0.00931499242475464	2.03081749394955
Monocytes KO	All auto-immune	TBX1	0.264385116303544	0.128812015800132	0.264385116303544	0.0200611301869198	1.69764460371259
Monocytes KD	All auto-immune	TLR10	0.122747114375263	0.13319591779827	0	0.178380859100459	0.748651748799746
Monocytes KO	All auto-immune	TLR10	0.0459784526936133	0.121866010784778	0	0.352980193226847	0.452249663489291
Monocytes KD	All auto-immune	TRIM26	0.0756651377077713	0.129958526634341	0	0.280207478522767	0.552520277908815
Monocytes KO	All auto-immune	TRIM26	0.621811988177902	0.221947147533979	0.621811988177902	0.00254232140728505	2.59476954560476
Monocytes KD	All auto-immune	TSPAN4	0.296430218979037	0.161923582527504	0.296430218979037	0.0335741807756752	1.47399457550048
Monocytes KO	All auto-immune	TSPAN4	0.518526104815346	0.225109461563496	0.518526104815346	0.0106270538415602	1.97358711907934
Monocytes KD	All auto-immune	UBE2F-SCLY	0.0766247137554398	0.102193310955367	0	0.226687085713522	0.644573220778256
Monocytes KO	All auto-immune	UBE2F-SCLY	0.276910209218801	0.151317258272002	0.276910209218801	0.0336251539273545	1.47333571889592
Monocytes KD	All auto-immune	UNG	0.143632273965757	0.122526989369861	0	0.12054833222752	0.918838793659779
Monocytes KO	All auto-immune	UNG	0.0375164214074388	0.174574751029767	0	0.414921955978074	0.382033583469818
Monocytes KD	Allergy eczema diagnosed	ADCY4	0.235009389418511	0.11110464876933	0.235009389418511	0.0172061318313393	1.7643167539098
Monocytes KO	Allergy eczema diagnosed	ADCY4	0.389173055283596	0.216505522194157	0.389173055283596	0.0361265350139581	1.44217369070104
Monocytes KD	Allergy eczema diagnosed	AGPAT1	0.271594671642845	0.179984592870853	0	0.0656508673396424	1.18275953189998
Monocytes KO	Allergy eczema diagnosed	AGPAT1	0.520060400374647	0.214117885354612	0.520060400374647	0.00757338172685262	2.12071015255244
Monocytes KD	Allergy eczema diagnosed	ATG16L1	0.390820226468024	0.239060724195458	0	0.0510438436983525	1.2920566298564
Monocytes KO	Allergy eczema diagnosed	ATG16L1	0.248101049027031	0.147951077309038	0.248101049027031	0.0467797715394946	1.32994190350547
Monocytes KD	Allergy eczema diagnosed	CARD9	0.887053787814919	0.394183952821478	0.887053787814919	0.0122132129034361	1.91317007211722
Monocytes KO	Allergy eczema diagnosed	CARD9	0.373769236380092	0.228962731045113	0	0.0512928093970498	1.28994351321302
Monocytes KD	Allergy eczema diagnosed	CCR6	0.286866177116373	0.173462735564262	0.286866177116373	0.0490878832503496	1.30902569498331
Monocytes KO	Allergy eczema diagnosed	CCR6	0.0814935970318415	0.0949719914483617	0	0.195424056118764	0.709021976970447
Monocytes KD	Allergy eczema diagnosed	CFTR	0.0273177113722141	0.118603138922089	0	0.408918165377398	0.388363596347269
Monocytes KO	Allergy eczema diagnosed	CFTR	0.590784784347302	0.273702047937019	0.590784784347302	0.0154446433040173	1.81122211733248
Monocytes KD	Allergy eczema diagnosed	COMMD7	0.689069607214807	0.362861238238631	0.689069607214807	0.0287829417127806	1.54086482178441
Monocytes KO	Allergy eczema diagnosed	COMMD7	0.313852693198823	0.197972603080415	0	0.0564452371629607	1.24837269786852
Monocytes KD	Allergy eczema diagnosed	FOXF1	0.47479389854134	0.213731903214654	0.47479389854134	0.0131603814677465	1.8807315220491
Monocytes KO	Allergy eczema diagnosed	FOXF1	0.542422452897991	0.290302304666989	0.542422452897991	0.0308479807869019	1.51077325826952
Monocytes KD	Allergy eczema diagnosed	HLA-DRB5	0.234006541463408	0.201173210549754	0	0.122372305118435	0.912316859111829
Monocytes KO	Allergy eczema diagnosed	HLA-DRB5	0.462139275373699	0.217820510978312	0.462139275373699	0.0169334952491829	1.7712533897493
Monocytes KD	Allergy eczema diagnosed	IER3	0.180474219805584	0.137230203219334	0	0.094234745197417	1.02578893940113
Monocytes KO	Allergy eczema diagnosed	IER3	0.286710950642004	0.145677395305344	0.286710950642004	0.0245269757666693	1.61035599801527
Monocytes KD	Allergy eczema diagnosed	IFI30	0.325508823928592	0.206252981588288	0	0.057259630033727	1.24215146237153
Monocytes KO	Allergy eczema diagnosed	IFI30	0.0478401485132313	0.101072057643221	0	0.317989899224052	0.497586674924143
Monocytes KD	Allergy eczema diagnosed	INPP5D	0.235111812504482	0.195433285771616	0	0.114482646106335	0.941260341022401
Monocytes KO	Allergy eczema diagnosed	INPP5D	0.146120024744064	0.106607267771368	0	0.0852438387509846	1.06933700111138
Monocytes KD	Allergy eczema diagnosed	LZTS1	0.629911268173415	0.272139059932683	0.629911268173415	0.0103155848878683	1.98650614273956
Monocytes KO	Allergy eczema diagnosed	LZTS1	0.494968749643734	0.237460916613612	0.494968749643734	0.0185609009400668	1.73140094709328
Monocytes KD	Allergy eczema diagnosed	MAP2K7	0.672536223181274	0.347493673103584	0.672536223181274	0.0264711495637614	1.5772271981638
Monocytes KO	Allergy eczema diagnosed	MAP2K7	0.346418423894633	0.214125612460969	0	0.0528498288606917	1.27695641469483
Monocytes KD	Allergy eczema diagnosed	MS4A14	0.0333921084178989	0.16209945447207	0	0.418396369315358	0.378412092766851
Monocytes KO	Allergy eczema diagnosed	MS4A14	0.370583927048697	0.262737091232475	0	0.0791998330676735	1.10127573378759
Monocytes KD	Allergy eczema diagnosed	NAAA	0.693927978312159	0.300860122012266	0.693927978312159	0.0105419016895134	1.97708103819704
Monocytes KO	Allergy eczema diagnosed	NAAA	0.437277662617473	0.207919455903159	0.437277662617473	0.0177280405839172	1.75133926274188
Monocytes KD	Allergy eczema diagnosed	NPL	0.342396501316556	0.220816018309261	0	0.0604992295122385	1.21825015626842
Monocytes KO	Allergy eczema diagnosed	NPL	0.170724556350975	0.140804392539984	0	0.112661566791295	0.948224213298767
Monocytes KD	Allergy eczema diagnosed	PIK3R1	0.681621311167046	0.272625079891231	0.681621311167046	0.00620589794359783	2.20719537069461
Monocytes KO	Allergy eczema diagnosed	PIK3R1	0.0859464695093193	0.098753959540775	0	0.192065753994186	0.716550064483516
Monocytes KD	Allergy eczema diagnosed	PIP4K2A	0.170580548464698	0.121357244249296	0	0.0799204814549715	1.09734190850821
Monocytes KO	Allergy eczema diagnosed	PIP4K2A	0.553993219331914	0.194553348952053	0.553993219331914	0.00220311369533366	2.65696308978436
Monocytes KD	Allergy eczema diagnosed	PPIF	0.611679273005163	0.294330894297306	0.611679273005163	0.0188453446095717	1.7247959165499
Monocytes KO	Allergy eczema diagnosed	PPIF	0.112997178734634	0.117223421548372	0	0.167536220966517	0.775891284953655
Monocytes KD	Allergy eczema diagnosed	PPP2R1B	0.454397838174667	0.205667717399006	0.454397838174667	0.013574161716295	1.8672869811298
Monocytes KO	Allergy eczema diagnosed	PPP2R1B	0.252771599228348	0.118105613422793	0.252771599228348	0.0161686314732462	1.79132673759327
Monocytes KD	Allergy eczema diagnosed	PSCA	0.417804203148755	0.193707522106378	0.417804203148755	0.0155074428732577	1.80945981002594
Monocytes KO	Allergy eczema diagnosed	PSCA	0.412094466710266	0.215945078589349	0.412094466710266	0.0281742904845025	1.55014701201816
Monocytes KD	Allergy eczema diagnosed	RAB32	0.520059246336217	0.245594239832902	0.520059246336217	0.0171063974111123	1.76684144277993
Monocytes KO	Allergy eczema diagnosed	RAB32	0.455759267823688	0.247393958662391	0.455759267823688	0.0327199605023176	1.48518722925609
Monocytes KD	Allergy eczema diagnosed	RAD54L	0.318253194872694	0.215225416317015	0	0.0696106464042909	1.157324333363
Monocytes KO	Allergy eczema diagnosed	RAD54L	0.354747305885192	0.308311413060236	0	0.124945617067278	0.903278973766272
Monocytes KD	Allergy eczema diagnosed	STK4	0.157749187216268	0.119997738179133	0	0.0943219600403303	1.02538718304173
Monocytes KO	Allergy eczema diagnosed	STK4	0.163589362640991	0.181323914728118	0	0.183476889220266	0.7364186317727
Monocytes KD	Allergy eczema diagnosed	TAB1	0.585452554427607	0.251667321033455	0.585452554427607	0.0100013961761504	1.99993936907269
Monocytes KO	Allergy eczema diagnosed	TAB1	0.978986655859646	0.358511379999624	0.978986655859646	0.00316000852239184	2.50031174610857
Monocytes KD	Allergy eczema diagnosed	TAB3	0.481819087237229	0.26152277417183	0.481819087237229	0.0327112574070455	1.48530276145602
Monocytes KO	Allergy eczema diagnosed	TAB3	0.37966463238593	0.297770582663675	0	0.101150377841262	0.99503249060876
Monocytes KD	Allergy eczema diagnosed	TBX1	-0.0484790905042694	0.0881093044366934	0	0.708914156836202	0.149406350810539
Monocytes KO	Allergy eczema diagnosed	TBX1	0.379861736418605	0.180443111872488	0.379861736418605	0.0176386636850405	1.75353432034912
Monocytes KD	Allergy eczema diagnosed	TLR10	0.524898745557144	0.231045290303126	0.524898745557144	0.0115479816261084	1.93749391579288
Monocytes KO	Allergy eczema diagnosed	TLR10	0.399769097605975	0.20426511945187	0.399769097605975	0.0251673290043879	1.59916287345475
Monocytes KD	Allergy eczema diagnosed	TRIM26	0.0526579395249541	0.110354316970711	0	0.316619987171771	0.499461673035181
Monocytes KO	Allergy eczema diagnosed	TRIM26	0.386086057997062	0.23964368806384	0	0.0535807319425841	1.27099135798324
Monocytes KD	Allergy eczema diagnosed	TSPAN4	0.127284418529778	0.122434829572034	0	0.149260668250067	0.826054618345617
Monocytes KO	Allergy eczema diagnosed	TSPAN4	0.174710836854855	0.180651306659074	0	0.166742930179823	0.777952570898557
Monocytes KD	Allergy eczema diagnosed	UBE2F-SCLY	0.344250406071213	0.253544883310704	0	0.0872716123497634	1.05912700033514
Monocytes KO	Allergy eczema diagnosed	UBE2F-SCLY	0.15324996074796	0.200306462286424	0	0.22211270841114	0.653426592127186
Monocytes KD	Allergy eczema diagnosed	UNG	0.497411231508878	0.231112607447422	0.497411231508878	0.0156889842685516	1.80440517246421
Monocytes KO	Allergy eczema diagnosed	UNG	0.195840672750376	0.130331297202018	0	0.0664662954744945	1.17739852612761
Monocytes KD	Asthma diagnosed	ADCY4	0.304081745345763	0.269689813851667	0	0.12976049356988	0.886857511204223
Monocytes KO	Asthma diagnosed	ADCY4	-0.12688945945063	0.0818928662851793	0	0.939364027000954	0.0271660751663092
Monocytes KD	Asthma diagnosed	AGPAT1	0.217240758383693	0.111941165822507	0.217240758383693	0.0261492150511893	1.58254134328059
Monocytes KO	Asthma diagnosed	AGPAT1	0.32588008933578	0.166595041559894	0.32588008933578	0.0252254403208465	1.59816124422901
Monocytes KD	Asthma diagnosed	ATG16L1	0.0944217833512132	0.155316888874238	0	0.271616978274355	0.566043086599173
Monocytes KO	Asthma diagnosed	ATG16L1	0.149644491435918	0.122407444297804	0	0.110757154952749	0.955628208616162
Monocytes KD	Asthma diagnosed	CARD9	0.22484415771678	0.235834650344251	0	0.170194362760632	0.769054828872441
Monocytes KO	Asthma diagnosed	CARD9	0.153109135040622	0.160520018613197	0	0.170084336967637	0.769335678637461
Monocytes KD	Asthma diagnosed	CCR6	-0.0566352703164191	0.0799346856437686	0	0.760688595267129	0.118793094918482
Monocytes KO	Asthma diagnosed	CCR6	0.184693350117443	0.22158044794403	0	0.202273706916734	0.694060566478346
Monocytes KD	Asthma diagnosed	CFTR	-0.00310601098065767	0.0844213570538431	0	0.514674481093773	0.288467364671745
Monocytes KO	Asthma diagnosed	CFTR	0.00241899485530976	0.0982607862061901	0	0.490179786945095	0.30964460128304
Monocytes KD	Asthma diagnosed	COMMD7	0.223062424811815	0.122011553733315	0.223062424811815	0.0337592157979293	1.47160765027469
Monocytes KO	Asthma diagnosed	COMMD7	0.205662049032854	0.116449403833556	0.205662049032854	0.0386889915925407	1.41241258977998
Monocytes KD	Asthma diagnosed	FOXF1	0.186096938603375	0.203059484052219	0	0.179711491474987	0.7454241514686
Monocytes KO	Asthma diagnosed	FOXF1	0.282573273535357	0.221723615841732	0	0.10125389889521	0.994588244794043
Monocytes KD	Asthma diagnosed	HLA-DRB5	-0.0633799156889399	0.0721870793103276	0	0.810026862833258	0.0915005784215913
Monocytes KO	Asthma diagnosed	HLA-DRB5	0.110744106775043	0.102446359328924	0	0.139849441855423	0.85433926257521
Monocytes KD	Asthma diagnosed	IER3	-0.124886994606578	0.073798658462795	0	0.954702410239652	0.0201319810147979
Monocytes KO	Asthma diagnosed	IER3	-0.0241360218000103	0.0955818618180019	0	0.599679168366181	0.222081037406598
Monocytes KD	Asthma diagnosed	IFI30	0.278236403443076	0.338369000852696	0	0.205456809703192	0.68727945981701
Monocytes KO	Asthma diagnosed	IFI30	0	1	0	0.5	0.301029995663981
Monocytes KD	Asthma diagnosed	INPP5D	0.493787617581653	0.352609807285242	0	0.0806998222138271	1.09312742205165
Monocytes KO	Asthma diagnosed	INPP5D	0.12072417920583	0.202912297326428	0	0.275935963036171	0.559191693756675
Monocytes KD	Asthma diagnosed	LZTS1	0.137992346419019	0.208453856444477	0	0.25399192356196	0.595180092861323
Monocytes KO	Asthma diagnosed	LZTS1	-0.0272388564986338	0.0876533903764447	0	0.622007110623979	0.206204650538915
Monocytes KD	Asthma diagnosed	MAP2K7	0.40629969068134	0.245005196492014	0.40629969068134	0.0486253465937103	1.31313729007345
Monocytes KO	Asthma diagnosed	MAP2K7	0.0789096926278536	0.080623604141231	0	0.163853782834476	0.785543527762382
Monocytes KD	Asthma diagnosed	MS4A14	0.297640356530158	0.338362540916794	0	0.189524674027999	0.722334241650332
Monocytes KO	Asthma diagnosed	MS4A14	0.0164294753289938	0.13458336285128	0	0.451419188715395	0.345419984079504
Monocytes KD	Asthma diagnosed	NAAA	0.507846253750671	0.263801453019514	0.507846253750671	0.0271079321963719	1.56690360930833
Monocytes KO	Asthma diagnosed	NAAA	0.0118243901996655	0.0853470257542119	0	0.444904916245994	0.351732795225859
Monocytes KD	Asthma diagnosed	NPL	0.206234616052135	0.186487789075636	0	0.13438749044339	0.87164115601626
Monocytes KO	Asthma diagnosed	NPL	-0.0362322833921353	0.100880601877725	0	0.640262324661123	0.193642052873902
Monocytes KD	Asthma diagnosed	PIK3R1	0.326602565975225	0.264273780789896	0	0.108257293563844	0.965542834486602
Monocytes KO	Asthma diagnosed	PIK3R1	-0.0535130665121293	0.0877520884902474	0	0.729009806144984	0.137266629808209
Monocytes KD	Asthma diagnosed	PIP4K2A	0.2446841439521	0.197211514548923	0	0.107354720074025	0.969178856145865
Monocytes KO	Asthma diagnosed	PIP4K2A	0.223863155316758	0.18218536744679	0	0.109579807081588	0.960269468488601
Monocytes KD	Asthma diagnosed	PPIF	0.223469595453636	0.232021091806849	0	0.167737769047119	0.775369137501753
Monocytes KO	Asthma diagnosed	PPIF	0.384342755428471	0.190301227157595	0.384342755428471	0.0217096118935933	1.66334794043215
Monocytes KD	Asthma diagnosed	PPP2R1B	0.0202424003625128	0.102499662178408	0	0.421723037570357	0.37497267402331
Monocytes KO	Asthma diagnosed	PPP2R1B	-0.018897554463246	0.0950985048387325	0	0.578757381662004	0.237503456804001
Monocytes KD	Asthma diagnosed	PSCA	0.308991455858581	0.21529123536561	0	0.0756114346398414	1.12141252162227
Monocytes KO	Asthma diagnosed	PSCA	0.00591327433990604	0.0761285792057664	0	0.469043358739642	0.328787008903274
Monocytes KD	Asthma diagnosed	RAB32	0.349052701269642	0.3171960319961	0	0.135571945500154	0.8678301716417
Monocytes KO	Asthma diagnosed	RAB32	0.0861600703469116	0.121555537609701	0	0.239220455989895	0.621201686123068
Monocytes KD	Asthma diagnosed	RAD54L	0.00511047691600295	0.100384554093422	0	0.479699018306688	0.319031170307137
Monocytes KO	Asthma diagnosed	RAD54L	0.103411125931616	0.147718098585222	0	0.241945775915043	0.616281955753341
Monocytes KD	Asthma diagnosed	STK4	0.297300590441456	0.210750948059948	0	0.0791705850631667	1.10143614565311
Monocytes KO	Asthma diagnosed	STK4	0.21235991913226	0.194446312027087	0	0.137388809217775	0.862048640587231
Monocytes KD	Asthma diagnosed	TAB1	0.0539917543056369	0.103589617619801	0	0.301110884118219	0.521273545958343
Monocytes KO	Asthma diagnosed	TAB1	0.155626944700879	0.132934310527347	0	0.120858562307418	0.917722576277111
Monocytes KD	Asthma diagnosed	TAB3	0.0461899198904603	0.0898424354332701	0	0.303583553533839	0.517721759795564
Monocytes KO	Asthma diagnosed	TAB3	0.00804485995076139	0.112577521629548	0	0.471515580927008	0.326503951709642
Monocytes KD	Asthma diagnosed	TBX1	0.00853923985410748	0.0841778416230452	0	0.459599462703081	0.337620487697468
Monocytes KO	Asthma diagnosed	TBX1	0.113621282828418	0.156456411907086	0	0.233852921516849	0.631057200094922
Monocytes KD	Asthma diagnosed	TLR10	0.410782273900586	0.29155965468241	0	0.0794304038347616	1.10001322943396
Monocytes KO	Asthma diagnosed	TLR10	-0.0917349993452615	0.105925617988553	0	0.806763756757972	0.0932536203670222
Monocytes KD	Asthma diagnosed	TRIM26	0.006262952519251	0.100792651315312	0	0.475226867886647	0.323099013639127
Monocytes KO	Asthma diagnosed	TRIM26	0.229661835248132	0.19524648719533	0	0.119744267461713	0.921745268471538
Monocytes KD	Asthma diagnosed	TSPAN4	0.174862847308583	0.135786763437329	0	0.098912087025846	1.0047506345112
Monocytes KO	Asthma diagnosed	TSPAN4	0.159618173888944	0.125782799509352	0	0.102220813721209	0.990460666197997
Monocytes KD	Asthma diagnosed	UBE2F-SCLY	-0.0325503621541145	0.106800370453274	0	0.619732234104679	0.207795914323586
Monocytes KO	Asthma diagnosed	UBE2F-SCLY	0.00860585259570712	0.104411819902105	0	0.467155488890653	0.330538543999424
Monocytes KD	Asthma diagnosed	UNG	0.223918719186733	0.197449010321436	0	0.128385014849821	0.891485664334335
Monocytes KO	Asthma diagnosed	UNG	0	1	0	0.5	0.301029995663981
Monocytes KD	Hypothyroidism self rep.	ADCY4	0.285863546674752	0.131069264064483	0.285863546674752	0.0145912901593107	1.83590630616704
Monocytes KO	Hypothyroidism self rep.	ADCY4	0.210521120715743	0.154245519486017	0	0.0861509932549981	1.06473971110419
Monocytes KD	Hypothyroidism self rep.	AGPAT1	0.039626928546897	0.171597014495585	0	0.408684524080108	0.388611807685681
Monocytes KO	Hypothyroidism self rep.	AGPAT1	0.120023650531966	0.131686334187875	0	0.181032876598301	0.742242547624446
Monocytes KD	Hypothyroidism self rep.	ATG16L1	0.0215271777166025	0.111761238670768	0	0.423629243606865	0.37301406768938
Monocytes KO	Hypothyroidism self rep.	ATG16L1	0.371535403999319	0.248890711784448	0	0.0677493241063554	1.16909503312285
Monocytes KD	Hypothyroidism self rep.	CARD9	0.259719937777201	0.140422668345168	0.259719937777201	0.032188605488263	1.49229783791119
Monocytes KO	Hypothyroidism self rep.	CARD9	0.480453214926646	0.259195008772147	0.480453214926646	0.0318956224716773	1.49626891778451
Monocytes KD	Hypothyroidism self rep.	CCR6	0.146749139402692	0.136707372360574	0	0.141533629081059	0.849140357389887
Monocytes KO	Hypothyroidism self rep.	CCR6	0.0933060461040403	0.126571455522237	0	0.23050620566758	0.637317378079506
Monocytes KD	Hypothyroidism self rep.	CFTR	0.212822260215508	0.153529895982609	0	0.0828437972086339	1.08174000310353
Monocytes KO	Hypothyroidism self rep.	CFTR	0.0730965697257261	0.103667322181026	0	0.240371779743907	0.619116520949282
Monocytes KD	Hypothyroidism self rep.	COMMD7	0.12322854752644	0.118027368769321	0	0.148227065477602	0.829072489242232
Monocytes KO	Hypothyroidism self rep.	COMMD7	0.254388837475778	0.134093033517995	0.254388837475778	0.0289069063398711	1.53899838468407
Monocytes KD	Hypothyroidism self rep.	FOXF1	0.140479506921548	0.139055621763562	0	0.156190236210477	0.806346118297685
Monocytes KO	Hypothyroidism self rep.	FOXF1	0.284075612407755	0.181514533469418	0	0.0587879879213243	1.23071140372689
Monocytes KD	Hypothyroidism self rep.	HLA-DRB5	0.399590779103585	0.161588134814219	0.399590779103585	0.00670114220693518	2.17385116567371
Monocytes KO	Hypothyroidism self rep.	HLA-DRB5	0.00713442454163847	0.173532956229088	0	0.483602987867041	0.315511024580993
Monocytes KD	Hypothyroidism self rep.	IER3	0.115526834007287	0.15973211270777	0	0.234762030707292	0.629372142465855
Monocytes KO	Hypothyroidism self rep.	IER3	0.198030311638903	0.12879635519447	0	0.0620798383973857	1.20704942227846
Monocytes KD	Hypothyroidism self rep.	IFI30	0.155588728666764	0.108506404855355	0	0.0757985666165114	1.1203390069857
Monocytes KO	Hypothyroidism self rep.	IFI30	0.204930696079455	0.233944272332339	0	0.190520229721745	0.72005890350505
Monocytes KD	Hypothyroidism self rep.	INPP5D	0.454689106387727	0.178968885570109	0.454689106387727	0.0055330553228643	2.25703498742283
Monocytes KO	Hypothyroidism self rep.	INPP5D	0.527665076627601	0.219983462729738	0.527665076627601	0.00822763947129879	2.08472474700356
Monocytes KD	Hypothyroidism self rep.	LZTS1	0.293875863278252	0.126448415688903	0.293875863278252	0.0100606819148532	1.99737258172333
Monocytes KO	Hypothyroidism self rep.	LZTS1	0.0608284328744179	0.131138022453928	0	0.321377441757483	0.492984610659398
Monocytes KD	Hypothyroidism self rep.	MAP2K7	0.135333510483232	0.147667043741	0	0.179708274015741	0.745431926916309
Monocytes KO	Hypothyroidism self rep.	MAP2K7	0.313706226563547	0.233495537288562	0	0.0895516177226732	1.04792656434667
Monocytes KD	Hypothyroidism self rep.	MS4A14	0.10900729491916	0.128527992090422	0	0.198185281327435	0.702928602502797
Monocytes KO	Hypothyroidism self rep.	MS4A14	0.104582232621909	0.128897477410804	0	0.208579536372993	0.680728302219344
Monocytes KD	Hypothyroidism self rep.	NAAA	0.310784605423421	0.170866775885704	0.310784605423421	0.0344655646463324	1.46261460210298
Monocytes KO	Hypothyroidism self rep.	NAAA	0.250989388187123	0.155048661619356	0	0.0527475007178708	1.27779811328433
Monocytes KD	Hypothyroidism self rep.	NPL	0.283367931535753	0.152149687850393	0.283367931535753	0.0312713498243594	1.50485337207915
Monocytes KO	Hypothyroidism self rep.	NPL	0.220028671307858	0.146238474231014	0	0.0662150009725153	1.17904361023456
Monocytes KD	Hypothyroidism self rep.	PIK3R1	0.358950507213444	0.157987341336424	0.358950507213444	0.0115426305555765	1.93769520456146
Monocytes KO	Hypothyroidism self rep.	PIK3R1	0.404195412687706	0.200606054366459	0.404195412687706	0.0219590597934304	1.65838625872406
Monocytes KD	Hypothyroidism self rep.	PIP4K2A	0.164783272013418	0.118708019243839	0	0.0825473089745485	1.08329708008203
Monocytes KO	Hypothyroidism self rep.	PIP4K2A	0.20220871898909	0.134952224365717	0	0.0670182320336052	1.17380703320288
Monocytes KD	Hypothyroidism self rep.	PPIF	0.483799621981424	0.179405774765074	0.483799621981424	0.00350174685893057	2.45571525223978
Monocytes KO	Hypothyroidism self rep.	PPIF	0.554890405125263	0.291037138317155	0.554890405125263	0.028286425814897	1.54842192518112
Monocytes KD	Hypothyroidism self rep.	PPP2R1B	0.161125881749385	0.127637441263016	0	0.103407550636144	0.985447748670621
Monocytes KO	Hypothyroidism self rep.	PPP2R1B	0.000924700991906429	0.133699475670075	0	0.497240831502769	0.3034332159752
Monocytes KD	Hypothyroidism self rep.	PSCA	-0.0490062228651983	0.104334061092989	0	0.680717077442815	0.167033353925816
Monocytes KO	Hypothyroidism self rep.	PSCA	0.319345180608764	0.1656521247673	0.319345180608764	0.0269396228472862	1.56960848866088
Monocytes KD	Hypothyroidism self rep.	RAB32	0.116155862658814	0.141037494083507	0	0.205088712295951	0.688058241740277
Monocytes KO	Hypothyroidism self rep.	RAB32	0.383105484262346	0.168329366410918	0.383105484262346	0.0114251656991201	1.94213749264177
Monocytes KD	Hypothyroidism self rep.	RAD54L	0.140536343729884	0.10348460793444	0	0.0872253323492	1.05935736711174
Monocytes KO	Hypothyroidism self rep.	RAD54L	0.490771187265381	0.146895615937062	0.490771187265381	0.00041745842973917	3.37938676481212
Monocytes KD	Hypothyroidism self rep.	STK4	0.17871654053192	0.120668962805605	0	0.0692968755367041	1.15928634645253
Monocytes KO	Hypothyroidism self rep.	STK4	0.126886313936173	0.130680003033384	0	0.165781701592727	0.780463407053933
Monocytes KD	Hypothyroidism self rep.	TAB1	0.275868187068743	0.141009175177983	0.275868187068743	0.0252099289967316	1.59842837750368
Monocytes KO	Hypothyroidism self rep.	TAB1	0.13544616287005	0.114841788560849	0	0.119116422208216	0.924028359568878
Monocytes KD	Hypothyroidism self rep.	TAB3	0.420701950928008	0.177732890536559	0.420701950928008	0.00896534884181588	2.04743280737026
Monocytes KO	Hypothyroidism self rep.	TAB3	0.0891357760891649	0.124039008067304	0	0.236190365470935	0.626737821828971
Monocytes KD	Hypothyroidism self rep.	TBX1	0.21132166304679	0.128127010525201	0.21132166304679	0.0495416688286703	1.30502936814026
Monocytes KO	Hypothyroidism self rep.	TBX1	-0.00305744416930361	0.0884205964126065	0	0.513792043644867	0.289212625308841
Monocytes KD	Hypothyroidism self rep.	TLR10	0.339888429745457	0.124463941398607	0.339888429745457	0.00315886301996438	2.50046920630866
Monocytes KO	Hypothyroidism self rep.	TLR10	0.230163051153419	0.138435301103772	0.230163051153419	0.0481958896958231	1.31698999824538
Monocytes KD	Hypothyroidism self rep.	TRIM26	0.130683441386107	0.122789651408432	0	0.14359933115233	0.842847582917734
Monocytes KO	Hypothyroidism self rep.	TRIM26	0.610110496331167	0.269848379114345	0.610110496331167	0.011881543509942	1.92512713727507
Monocytes KD	Hypothyroidism self rep.	TSPAN4	0.103206134829309	0.127969470186545	0	0.209980102936987	0.677821855714013
Monocytes KO	Hypothyroidism self rep.	TSPAN4	0.257124314446586	0.143605509453335	0.257124314446586	0.0366875387178268	1.43548142307973
Monocytes KD	Hypothyroidism self rep.	UBE2F-SCLY	0.219682936867926	0.157078266905914	0	0.0809729083564732	1.09166026160706
Monocytes KO	Hypothyroidism self rep.	UBE2F-SCLY	0.206859171089496	0.151614907981977	0	0.0862252206613829	1.06436568554395
Monocytes KD	Hypothyroidism self rep.	UNG	0.219726706048862	0.13033690317221	0.219726706048862	0.0459136496274054	1.33805818425323
Monocytes KO	Hypothyroidism self rep.	UNG	0.270247619257907	0.173163521695545	0	0.0593031983308903	1.2269218837015
Monocytes KD	Psoriasis	ADCY4	0.58833344255018	0.384758178319811	0	0.0631199204249654	1.19983355731163
Monocytes KO	Psoriasis	ADCY4	0.942250470195474	0.367275791480051	0.942250470195474	0.00515118208261511	2.28809309852218
Monocytes KD	Psoriasis	AGPAT1	1.08141663372778	0.442173450380847	1.08141663372778	0.00722887818463103	2.14092909358037
Monocytes KO	Psoriasis	AGPAT1	0.658692343322298	0.612034130927956	0	0.140911161718354	0.851054604614575
Monocytes KD	Psoriasis	ATG16L1	0.858039501539242	0.392244578435855	0.858039501539242	0.0143526046012846	1.84306927932569
Monocytes KO	Psoriasis	ATG16L1	0.987388700406922	0.367668704895278	0.987388700406922	0.00362064456025712	2.44121410790759
Monocytes KD	Psoriasis	CARD9	0.241769737194055	0.354222107623974	0	0.247449689590083	0.606513086647323
Monocytes KO	Psoriasis	CARD9	0.659808134513929	0.438565460031855	0	0.066230326105325	1.17894310656576
Monocytes KD	Psoriasis	CCR6	0.578673190853043	0.305850817635061	0.578673190853043	0.0292447402828376	1.53395223117299
Monocytes KO	Psoriasis	CCR6	1.02985660572413	0.443611306283784	1.02985660572413	0.0101291497273381	1.99442700915339
Monocytes KD	Psoriasis	CFTR	1.04051556814373	0.355433559359366	1.04051556814373	0.00170874537790588	2.76732264717331
Monocytes KO	Psoriasis	CFTR	0.597229395743483	0.420630090130318	0	0.0778264520322577	1.10887276780299
Monocytes KD	Psoriasis	COMMD7	0.726476670346519	0.371624026458424	0.726476670346519	0.0252992066091123	1.59689309821894
Monocytes KO	Psoriasis	COMMD7	0.941300206057369	0.298233675244557	0.941300206057369	0.000799057550965765	3.09742194012686
Monocytes KD	Psoriasis	FOXF1	0.36481226187846	0.339948145310701	0	0.141603949125888	0.848924634642962
Monocytes KO	Psoriasis	FOXF1	0.456751939982429	0.34776409169349	0	0.094524785406525	1.02445429991484
Monocytes KD	Psoriasis	HLA-DRB5	1.640686225524	0.414997510577597	1.640686225524	3.85106277919212e-05	4.41441940154489
Monocytes KO	Psoriasis	HLA-DRB5	1.32400669900797	0.670558538579109	1.32400669900797	0.0241634019246184	1.61684192215845
Monocytes KD	Psoriasis	IER3	0.497292103874032	0.303112017786525	0	0.0504380009476896	1.29724213452147
Monocytes KO	Psoriasis	IER3	1.81449005892101	0.62958172529961	1.81449005892101	0.00197544485936951	2.70433508828361
Monocytes KD	Psoriasis	IFI30	0.518470611245829	0.322983974289076	0	0.0542191992090616	1.26584690102433
Monocytes KO	Psoriasis	IFI30	0.771342798714463	0.392669124144414	0.771342798714463	0.0247442855971879	1.60652508037285
Monocytes KD	Psoriasis	INPP5D	0.597051641447887	0.322092039925229	0.597051641447887	0.0318933509302515	1.49629984845652
Monocytes KO	Psoriasis	INPP5D	1.0109753348317	0.314900988198326	1.0109753348317	0.000662625941813433	3.17873156548714
Monocytes KD	Psoriasis	LZTS1	1.08663409502854	0.380985269009591	1.08663409502854	0.00217110541238419	2.66331908999312
Monocytes KO	Psoriasis	LZTS1	0.507223608943994	0.388230949267977	0	0.0956913447820568	1.01912734209132
Monocytes KD	Psoriasis	MAP2K7	1.13621148636748	0.398782856897489	1.13621148636748	0.00219147681430509	2.65926311979561
Monocytes KO	Psoriasis	MAP2K7	1.14517653888541	0.419945784355429	1.14517653888541	0.00319601208521236	2.4953915871393
Monocytes KD	Psoriasis	MS4A14	0.57588684934548	0.348745944860736	0.57588684934548	0.0493378847180478	1.30681947412014
Monocytes KO	Psoriasis	MS4A14	0.735406262970607	0.395593484357473	0.735406262970607	0.0315139318813069	1.50149740806607
Monocytes KD	Psoriasis	NAAA	0.828001541556373	0.364316414294028	0.828001541556373	0.0115205080824747	1.93852836704568
Monocytes KO	Psoriasis	NAAA	0.820228241765919	0.354274675841345	0.820228241765919	0.0103001058983503	1.98715831016543
Monocytes KD	Psoriasis	NPL	0.615648707470218	0.283847196242392	0.615648707470218	0.0150434632669199	1.82265217008966
Monocytes KO	Psoriasis	NPL	0.910866844834121	0.413290841394826	0.910866844834121	0.0137643987539706	1.86124275437859
Monocytes KD	Psoriasis	PIK3R1	0.810632977985054	0.329666804031683	0.810632977985054	0.00696727236296246	2.15693721179647
Monocytes KO	Psoriasis	PIK3R1	1.75249230168652	0.69271180931437	1.75249230168652	0.0057047356642913	2.24376447433066
Monocytes KD	Psoriasis	PIP4K2A	0.648421916966386	0.330033737799286	0.648421916966386	0.0247236722515447	1.60688702225094
Monocytes KO	Psoriasis	PIP4K2A	0.334089043047726	0.341084541793187	0	0.163668858498909	0.786033946542065
Monocytes KD	Psoriasis	PPIF	0.864222008124563	0.410814812931326	0.864222008124563	0.0177032804650571	1.75194625025599
Monocytes KO	Psoriasis	PPIF	0.849585096473796	0.483137669190421	0.849585096473796	0.0393334340971023	1.40523813484338
Monocytes KD	Psoriasis	PPP2R1B	0.445089321175057	0.318558099516758	0	0.0811767445412002	1.09056836932992
Monocytes KO	Psoriasis	PPP2R1B	0.96294485002825	0.651440800668234	0	0.06968019565746	1.15689063852801
Monocytes KD	Psoriasis	PSCA	0.892255141485829	0.373154859165762	0.892255141485829	0.00839870903430218	2.0757874642198
Monocytes KO	Psoriasis	PSCA	1.12307174161921	0.356489581543032	1.12307174161921	0.000815337370705604	3.08866265148282
Monocytes KD	Psoriasis	RAB32	0.443050423184099	0.348571648604968	0	0.101856232236114	0.992012392849894
Monocytes KO	Psoriasis	RAB32	0.554930534653545	0.346807008238561	0	0.0547867164782609	1.26132472727298
Monocytes KD	Psoriasis	RAD54L	-0.0465658343512689	0.311855875789707	0	0.559348819178534	0.252317274405731
Monocytes KO	Psoriasis	RAD54L	0.619306239200708	0.36131516363087	0.619306239200708	0.0432613008383163	1.36390042575664
Monocytes KD	Psoriasis	STK4	1.0665055979394	0.409774891135711	1.0665055979394	0.00462515305925693	2.33487389066748
Monocytes KO	Psoriasis	STK4	0.824906599632806	0.411557293283729	0.824906599632806	0.0225160645333774	1.647507515277
Monocytes KD	Psoriasis	TAB1	1.09192491189425	0.35531687930145	1.09192491189425	0.00105923132549579	2.97500918397613
Monocytes KO	Psoriasis	TAB1	0.897939654585408	0.342178874655435	0.897939654585408	0.00434286751761992	2.36222341890952
Monocytes KD	Psoriasis	TAB3	0.0686210027303703	0.34320530670708	0	0.420763145158382	0.375962307246204
Monocytes KO	Psoriasis	TAB3	0	1	0	0.5	0.301029995663981
Monocytes KD	Psoriasis	TBX1	1.05601244316015	0.44260479873688	1.05601244316015	0.00851860500558554	2.0696315188459
Monocytes KO	Psoriasis	TBX1	1.18658789511208	0.422496190782347	1.18658789511208	0.00248850978887782	2.60406064656261
Monocytes KD	Psoriasis	TLR10	1.50031540360666	0.382026226461446	1.50031540360666	4.29599704846462e-05	4.36693602568745
Monocytes KO	Psoriasis	TLR10	1.74032212742571	0.433956437256128	1.74032212742571	3.03129454038986e-05	4.51837186269171
Monocytes KD	Psoriasis	TRIM26	1.63863107567046	0.463140989791096	1.63863107567046	0.000201521980000785	3.69567757844369
Monocytes KO	Psoriasis	TRIM26	0.972024359019456	0.451953870850543	0.972024359019456	0.0157493167905255	1.80273828127377
Monocytes KD	Psoriasis	TSPAN4	1.38562434728972	0.447286719028481	1.38562434728972	0.000974671026422236	3.01114194380708
Monocytes KO	Psoriasis	TSPAN4	1.50873241687616	0.674671416716727	1.50873241687616	0.0126677744866138	1.89729967659875
Monocytes KD	Psoriasis	UBE2F-SCLY	0.528456489930085	0.296574892565414	0.528456489930085	0.0373856056906003	1.42729557888103
Monocytes KO	Psoriasis	UBE2F-SCLY	1.51050143111452	0.549790534039294	1.51050143111452	0.00300337595625866	2.52239030033219
Monocytes KD	Psoriasis	UNG	0.580594949033404	0.396865657807178	0	0.0717404150153325	1.14423611527718
Monocytes KO	Psoriasis	UNG	0.340744067960091	0.220669125266324	0	0.061277185582776	1.21270118975174
