## Supplementary material for "Perturbation-induced gene programs map the hidden regulatory architecture of complex diseases": Source Data: figure_7e_scatter_plot.txt

cell	trait	perturbation	UMAP.1	UMAP.2	TRS
005_L4-5_IT_CTX_Glut	Autism	Abat	18.4930114746094	-11.0849027633667	0
005_L4-5_IT_CTX_Glut	Autism	Abca1	22.0146236419678	-9.91480731964111	0
005_L4-5_IT_CTX_Glut	Autism	Abca7	18.9543628692627	-11.6699924468994	0
005_L4-5_IT_CTX_Glut	Autism	Abcc9	21.6652927398682	-8.09198951721191	0
005_L4-5_IT_CTX_Glut	Autism	Abcd3	19.7384929656982	-11.2804279327393	0
005_L4-5_IT_CTX_Glut	Autism	Abhd2	18.5748424530029	-11.2664651870728	0
005_L4-5_IT_CTX_Glut	Autism	Acbd5	18.9853820800781	-11.902382850647	0
005_L4-5_IT_CTX_Glut	Autism	Aco2	22.0047092437744	-9.59282493591309	0
005_L4-5_IT_CTX_Glut	Autism	Acp1	17.922004699707	-6.917724609375	0
005_L4-5_IT_CTX_Glut	Autism	Actb	20.66552734375	-11.2958211898804	0.618642169455131
005_L4-5_IT_CTX_Glut	Autism	Actg1	18.8896141052246	-11.9946260452271	0
005_L4-5_IT_CTX_Glut	Autism	Actn4	20.652645111084	-9.46786022186279	0
005_L4-5_IT_CTX_Glut	Autism	Acvr1	17.9095897674561	-8.12944507598877	0
005_L4-5_IT_CTX_Glut	Autism	Acvr2b	19.5827770233154	-11.5559272766113	0
005_L4-5_IT_CTX_Glut	Autism	Acvrl1	19.7253246307373	-11.4845724105835	0
005_L4-5_IT_CTX_Glut	Autism	Adamts17	20.0692329406738	-11.1034021377563	0
005_L4-5_IT_CTX_Glut	Autism	Adar	20.4472999572754	-11.5030097961426	0.494381262644871
005_L4-5_IT_CTX_Glut	Autism	Adarb1	19.4305000305176	-11.6707696914673	0
005_L4-5_IT_CTX_Glut	Autism	Adcy3	20.198091506958	-12.2322788238525	0
005_L4-5_IT_CTX_Glut	Autism	Adcy5	20.1339054107666	-11.0684757232666	0.346234568168909
005_L4-5_IT_CTX_Glut	Autism	Add2	17.6367626190186	-10.2398519515991	0
005_L4-5_IT_CTX_Glut	Autism	Add3	18.6310081481934	-11.7741355895996	0
005_L4-5_IT_CTX_Glut	Autism	Adgra1	18.7502117156982	-12.0321216583252	0
005_L4-5_IT_CTX_Glut	Autism	Adgrb1	18.3318538665771	-7.48294639587402	0
005_L4-5_IT_CTX_Glut	Autism	Adgrg1	18.6650009155273	-10.8563241958618	0
005_L4-5_IT_CTX_Glut	Autism	Adgrg2	21.4477138519287	-10.1524953842163	0
005_L4-5_IT_CTX_Glut	Autism	Adgrv1	19.9060897827148	-9.77468395233154	0.373683296747294
005_L4-5_IT_CTX_Glut	Autism	Adk	21.5278377532959	-8.74196815490723	0
005_L4-5_IT_CTX_Glut	Autism	Adora2a	19.1054267883301	-7.57091331481934	0.504447258800169
005_L4-5_IT_CTX_Glut	Autism	Adra1a	20.3896007537842	-9.29819297790527	0
005_L4-5_IT_CTX_Glut	Autism	Adra2a	20.3275775909424	-9.11701488494873	0
005_L4-5_IT_CTX_Glut	Autism	Adra2b	20.0401439666748	-9.90116786956787	0
005_L4-5_IT_CTX_Glut	Autism	Adrb1	19.5951728820801	-10.3823204040527	0.477532868302778
005_L4-5_IT_CTX_Glut	Autism	Adrb2	19.4520378112793	-10.2926540374756	0.37162306830799
005_L4-5_IT_CTX_Glut	Autism	Adrb3	17.8920001983643	-6.93311405181885	0
005_L4-5_IT_CTX_Glut	Autism	Aebp1	21.3098564147949	-9.53513431549072	0
005_L4-5_IT_CTX_Glut	Autism	Aff2	19.4235134124756	-12.2236433029175	0
005_L4-5_IT_CTX_Glut	Autism	Aff3	21.7027969360352	-9.55869960784912	0
005_L4-5_IT_CTX_Glut	Autism	Afg3l2	21.6870880126953	-7.74993801116943	0
005_L4-5_IT_CTX_Glut	Autism	Ago2	19.8340167999268	-9.11069583892822	0.463522363605732
005_L4-5_IT_CTX_Glut	Autism	Agrn	19.6317825317383	-5.87496423721313	0
005_L4-5_IT_CTX_Glut	Autism	Agrp	18.9262580871582	-12.0202770233154	0.491288077928873
005_L4-5_IT_CTX_Glut	Autism	Agtr1a	19.9150810241699	-10.0709600448608	0.361309561489417
005_L4-5_IT_CTX_Glut	Autism	Ahdc1	19.2529067993164	-10.9285135269165	0
005_L4-5_IT_CTX_Glut	Autism	Ahrr	20.1212844848633	-12.2280120849609	0
005_L4-5_IT_CTX_Glut	Autism	Aifm1	19.741268157959	-8.57785606384277	0
005_L4-5_IT_CTX_Glut	Autism	Aimp1	21.6610012054443	-8.89045238494873	0
005_L4-5_IT_CTX_Glut	Autism	Akap6	19.5559539794922	-9.85960102081299	0
005_L4-5_IT_CTX_Glut	Autism	Akap9	19.8672332763672	-10.2125911712646	0
005_L4-5_IT_CTX_Glut	Autism	Alk	21.0341777801514	-10.7597522735596	0
005_L4-5_IT_CTX_Glut	Autism	All	20.8357181549072	-9.28920555114746	2.34304663076526
005_L4-5_IT_CTX_Glut	Autism	Alx3	19.2353191375732	-11.2570095062256	0
005_L4-5_IT_CTX_Glut	Autism	Alx4	18.8723316192627	-11.4711456298828	0
005_L4-5_IT_CTX_Glut	Autism	Ammecr1	19.4049663543701	-6.35967636108398	0
005_L4-5_IT_CTX_Glut	Autism	Ank	18.4242858886719	-11.4535732269287	0
005_L4-5_IT_CTX_Glut	Autism	Ank1	17.57568359375	-8.33103179931641	0
005_L4-5_IT_CTX_Glut	Autism	Ank2	19.6014461517334	-10.7180204391479	0.310979485685465
005_L4-5_IT_CTX_Glut	Autism	Ankfy1	19.306791305542	-11.5840549468994	0
005_L4-5_IT_CTX_Glut	Autism	Ankrd11	20.1280841827393	-11.1927795410156	0
005_L4-5_IT_CTX_Glut	Autism	Antxr1	20.5790348052979	-10.7645425796509	0
005_L4-5_IT_CTX_Glut	Autism	Antxr2	19.3863506317139	-6.1024694442749	0
005_L4-5_IT_CTX_Glut	Autism	Ap1s2	21.9383525848389	-10.5021667480469	0.439725605344734
005_L4-5_IT_CTX_Glut	Autism	Ap2m1	18.6127872467041	-8.5519905090332	0
005_L4-5_IT_CTX_Glut	Autism	Ap2s1	19.4596042633057	-11.1034536361694	0.295495104941518
005_L4-5_IT_CTX_Glut	Autism	Ap3b2	21.512134552002	-7.63052129745483	0.426291787433994
005_L4-5_IT_CTX_Glut	Autism	Apc	19.8243141174316	-11.073787689209	0.373025357422518
005_L4-5_IT_CTX_Glut	Autism	App	19.4639167785645	-8.27854347229004	0
005_L4-5_IT_CTX_Glut	Autism	Ar	20.0588722229004	-8.86308479309082	0
005_L4-5_IT_CTX_Glut	Autism	Arhgap18	20.0473594665527	-11.5040893554688	0.357155141111958
005_L4-5_IT_CTX_Glut	Autism	Arhgap32	17.6607227325439	-9.88205337524414	0
005_L4-5_IT_CTX_Glut	Autism	Arid1a	19.0179023742676	-10.6077098846436	0
005_L4-5_IT_CTX_Glut	Autism	Arid1b	18.8972225189209	-10.1128902435303	0
005_L4-5_IT_CTX_Glut	Autism	Arid2	20.9898014068604	-9.57827568054199	0
005_L4-5_IT_CTX_Glut	Autism	Arl2bp	18.1446857452393	-7.83135843276978	0
005_L4-5_IT_CTX_Glut	Autism	Arl3	21.1187000274658	-8.538818359375	0.384533140123845
005_L4-5_IT_CTX_Glut	Autism	Arl6ip1	19.4942893981934	-12.0214624404907	0.58743507174381
005_L4-5_IT_CTX_Glut	Autism	Armc9	17.8661632537842	-6.903977394104	0
005_L4-5_IT_CTX_Glut	Autism	Arnt	18.5497360229492	-12.1129188537598	0.298011188829811
005_L4-5_IT_CTX_Glut	Autism	Arnt2	19.6455268859863	-11.4457902908325	0
005_L4-5_IT_CTX_Glut	Autism	Arsb	18.869873046875	-11.8204870223999	0
005_L4-5_IT_CTX_Glut	Autism	Arx	19.3420944213867	-11.955924987793	0.575683649771705
005_L4-5_IT_CTX_Glut	Autism	Atad1	17.6811294555664	-9.1343240737915	0
005_L4-5_IT_CTX_Glut	Autism	Atcay	19.461799621582	-10.943398475647	0
005_L4-5_IT_CTX_Glut	Autism	Atf2	19.7248878479004	-10.1241569519043	0
005_L4-5_IT_CTX_Glut	Autism	Atf6	22.4701137542725	-9.44774532318115	0
005_L4-5_IT_CTX_Glut	Autism	Atoh1	21.4543628692627	-8.77524948120117	0
005_L4-5_IT_CTX_Glut	Autism	Atp13a2	19.5328788757324	-9.81308078765869	0.391150271254513
005_L4-5_IT_CTX_Glut	Autism	Atp13a3	19.8543701171875	-6.14444303512573	0.530430753951726
005_L4-5_IT_CTX_Glut	Autism	Atp1a1	19.6602268218994	-5.86814498901367	0.471010467645896
005_L4-5_IT_CTX_Glut	Autism	Atp1a2	19.5550556182861	-5.69751024246216	0
005_L4-5_IT_CTX_Glut	Autism	Atp1a3	20.4880886077881	-11.4528903961182	0.248516063599639
005_L4-5_IT_CTX_Glut	Autism	Atp2b2	19.6827144622803	-11.4791374206543	0
005_L4-5_IT_CTX_Glut	Autism	Atp2b3	20.0500068664551	-7.04922866821289	0
005_L4-5_IT_CTX_Glut	Autism	Atp2c1	20.869421005249	-10.3660945892334	0
005_L4-5_IT_CTX_Glut	Autism	Atp6v0a1	19.7363986968994	-7.54922533035278	0.56177750269906
005_L4-5_IT_CTX_Glut	Autism	Atp6v0c	22.1483421325684	-9.64144802093506	0
005_L4-5_IT_CTX_Glut	Autism	Atp8a2	20.1201400756836	-12.3017139434814	0
005_L4-5_IT_CTX_Glut	Autism	Atp9a	17.885950088501	-6.85466480255127	0
005_L4-5_IT_CTX_Glut	Autism	Atxn1	19.7264137268066	-9.70806503295898	0.323134828517047
005_L4-5_IT_CTX_Glut	Autism	Atxn10	22.2670364379883	-9.9674129486084	0
005_L4-5_IT_CTX_Glut	Autism	Auh	21.1036891937256	-10.9101276397705	0.571301335823408
005_L4-5_IT_CTX_Glut	Autism	Auts2	18.5009784698486	-7.8608455657959	0
005_L4-5_IT_CTX_Glut	Autism	Avpr1a	21.9463195800781	-9.63462924957275	0
005_L4-5_IT_CTX_Glut	Autism	Avpr1b	19.6715793609619	-10.5208768844604	0
005_L4-5_IT_CTX_Glut	Autism	Avpr2	17.5114421844482	-8.87943744659424	0
005_L4-5_IT_CTX_Glut	Autism	Axl	17.7771530151367	-9.74277400970459	0.398641157058163
005_L4-5_IT_CTX_Glut	Autism	B3gat3	17.1797618865967	-8.17435932159424	0
005_L4-5_IT_CTX_Glut	Autism	Baiap2	21.0709915161133	-11.3905115127563	0
005_L4-5_IT_CTX_Glut	Autism	Bap1	18.9115810394287	-11.665675163269	0
005_L4-5_IT_CTX_Glut	Autism	Baz1b	19.9476375579834	-9.57018661499023	0.482989301208306
005_L4-5_IT_CTX_Glut	Autism	Bbx	19.4350566864014	-9.67199897766113	0
005_L4-5_IT_CTX_Glut	Autism	Bcap31	18.2117023468018	-11.5277681350708	0
005_L4-5_IT_CTX_Glut	Autism	Bckdk	18.7216663360596	-6.12163877487183	0
005_L4-5_IT_CTX_Glut	Autism	Bcl11a	18.9337368011475	-6.45120000839233	0
005_L4-5_IT_CTX_Glut	Autism	Bcl11b	18.2697219848633	-7.54342842102051	0
005_L4-5_IT_CTX_Glut	Autism	Bcl2	20.0942821502686	-10.9257316589355	0
005_L4-5_IT_CTX_Glut	Autism	Becn1	21.5202560424805	-8.59735107421875	0
005_L4-5_IT_CTX_Glut	Autism	Bicc1	19.9932384490967	-9.21301174163818	0
005_L4-5_IT_CTX_Glut	Autism	Bicra	18.1870021820068	-9.64823913574219	0
005_L4-5_IT_CTX_Glut	Autism	Bin1	19.4466743469238	-10.8370056152344	0.514530932521817
005_L4-5_IT_CTX_Glut	Autism	Bmal1	22.3980808258057	-9.53375434875488	0
005_L4-5_IT_CTX_Glut	Autism	Bmal2	19.3647537231445	-9.37948608398438	0
005_L4-5_IT_CTX_Glut	Autism	Bpnt2	18.6602382659912	-7.81357622146606	0
005_L4-5_IT_CTX_Glut	Autism	Bptf	19.6158046722412	-11.2807807922363	0.446710857408361
005_L4-5_IT_CTX_Glut	Autism	Brd1	19.2368869781494	-11.2934246063232	0.546455286843392
005_L4-5_IT_CTX_Glut	Autism	Brinp1	17.5368099212646	-8.13573932647705	0
005_L4-5_IT_CTX_Glut	Autism	Brsk2	22.5009117126465	-9.70779514312744	0.484094721916772
005_L4-5_IT_CTX_Glut	Autism	Bscl2	19.3216781616211	-10.9609518051147	0.448952884622267
005_L4-5_IT_CTX_Glut	Autism	Bsg	20.4862499237061	-12.2248992919922	0.499233328448475
005_L4-5_IT_CTX_Glut	Autism	Bsn	20.8964004516602	-9.77797317504883	0
005_L4-5_IT_CTX_Glut	Autism	C3	21.9088554382324	-8.50107002258301	0.507101494715881
005_L4-5_IT_CTX_Glut	Autism	Cacna1c	17.5485343933105	-8.39859199523926	0
005_L4-5_IT_CTX_Glut	Autism	Cacna1d	20.6679706573486	-9.77467346191406	0
005_L4-5_IT_CTX_Glut	Autism	Cacna1g	19.8223247528076	-5.70075607299805	0
005_L4-5_IT_CTX_Glut	Autism	Cacna2d2	19.7141666412354	-6.03650760650635	0
005_L4-5_IT_CTX_Glut	Autism	Cacnb4	21.5505962371826	-7.8361291885376	0
005_L4-5_IT_CTX_Glut	Autism	Cacng3	19.7184238433838	-9.72593021392822	0.339107860537794
005_L4-5_IT_CTX_Glut	Autism	Cacng8	22.40891456604	-9.5266284942627	0.398624769860334
005_L4-5_IT_CTX_Glut	Autism	Cadps2	21.5419960021973	-8.37918853759766	0
005_L4-5_IT_CTX_Glut	Autism	Calm1	21.7327499389648	-9.32243347167969	0
005_L4-5_IT_CTX_Glut	Autism	Calm2	21.4168224334717	-9.62863636016846	0.407241868032566
005_L4-5_IT_CTX_Glut	Autism	Calm3	17.5708179473877	-9.04320907592773	0
005_L4-5_IT_CTX_Glut	Autism	Caly	18.4720077514648	-9.89686870574951	0.464641381234092
005_L4-5_IT_CTX_Glut	Autism	Camk2b	18.4790649414062	-11.593864440918	0
005_L4-5_IT_CTX_Glut	Autism	Camk4	18.7238655090332	-10.8017797470093	0
005_L4-5_IT_CTX_Glut	Autism	Camkmt	19.5330333709717	-8.68410301208496	0
005_L4-5_IT_CTX_Glut	Autism	Caml	20.6115703582764	-10.6370658874512	0
005_L4-5_IT_CTX_Glut	Autism	Camta1	20.2784729003906	-8.55151557922363	0
005_L4-5_IT_CTX_Glut	Autism	Cask	19.230936050415	-8.09921169281006	0.378562383688699
005_L4-5_IT_CTX_Glut	Autism	Caskin1	18.0811862945557	-8.26006984710693	0
005_L4-5_IT_CTX_Glut	Autism	Casr	18.0939197540283	-10.6291837692261	0
005_L4-5_IT_CTX_Glut	Autism	Casz1	19.1577224731445	-7.30750370025635	0
005_L4-5_IT_CTX_Glut	Autism	Cc2d1a	22.4784297943115	-9.6387939453125	0
005_L4-5_IT_CTX_Glut	Autism	Ccdc50	19.4244594573975	-5.89078855514526	0
005_L4-5_IT_CTX_Glut	Autism	Cck	17.7694854736328	-10.6790990829468	0
005_L4-5_IT_CTX_Glut	Autism	Cckar	19.7865924835205	-10.1156215667725	0
005_L4-5_IT_CTX_Glut	Autism	Cckbr	21.5775508880615	-9.60337352752686	0
005_L4-5_IT_CTX_Glut	Autism	Cd14	19.0584449768066	-12.1699886322021	0.847570757965668
005_L4-5_IT_CTX_Glut	Autism	Cd247	20.217586517334	-10.4923791885376	0
005_L4-5_IT_CTX_Glut	Autism	Cd27	20.3583469390869	-11.5141353607178	0
005_L4-5_IT_CTX_Glut	Autism	Cd3e	20.1057605743408	-9.48451900482178	0
005_L4-5_IT_CTX_Glut	Autism	Cd4	19.5073356628418	-11.1270055770874	0.408524424176868
005_L4-5_IT_CTX_Glut	Autism	Cd40	20.0948009490967	-7.01483249664307	0
005_L4-5_IT_CTX_Glut	Autism	Cd46	21.8247604370117	-9.98500061035156	0
005_L4-5_IT_CTX_Glut	Autism	Cd79a	20.4933452606201	-11.1994333267212	0
005_L4-5_IT_CTX_Glut	Autism	Cd79b	21.7473831176758	-7.68627119064331	0
005_L4-5_IT_CTX_Glut	Autism	Cd81	19.1304950714111	-7.5919885635376	0
005_L4-5_IT_CTX_Glut	Autism	Cdc40	19.7128295898438	-8.61247730255127	0
005_L4-5_IT_CTX_Glut	Autism	Cdk13	18.3232421875	-10.592360496521	0
005_L4-5_IT_CTX_Glut	Autism	Cdk8	20.9117755889893	-9.49717235565186	0
005_L4-5_IT_CTX_Glut	Autism	Cdkn2a	19.1418495178223	-11.9457836151123	0
005_L4-5_IT_CTX_Glut	Autism	Cdon	18.7067260742188	-11.3421316146851	0
005_L4-5_IT_CTX_Glut	Autism	Cebpe	19.5960369110107	-11.3117694854736	0.32573207463715
005_L4-5_IT_CTX_Glut	Autism	Celf2	20.0714340209961	-11.3204679489136	0.326996988177256
005_L4-5_IT_CTX_Glut	Autism	Celsr2	18.8908348083496	-5.84399461746216	0
005_L4-5_IT_CTX_Glut	Autism	Cep120	20.0216903686523	-10.5076360702515	0
005_L4-5_IT_CTX_Glut	Autism	Cep164	21.8835277557373	-10.2283744812012	0
005_L4-5_IT_CTX_Glut	Autism	Cep85l	19.3660335540771	-11.3770179748535	0.349835554230467
005_L4-5_IT_CTX_Glut	Autism	Cert1	21.3187637329102	-10.4827566146851	0
005_L4-5_IT_CTX_Glut	Autism	Champ1	18.8954467773438	-7.6664252281189	0
005_L4-5_IT_CTX_Glut	Autism	Chchd10	19.8135681152344	-8.20226573944092	0
005_L4-5_IT_CTX_Glut	Autism	Chchd2	21.9924983978271	-8.41271305084229	0.464160338402687
005_L4-5_IT_CTX_Glut	Autism	Chd2	20.9260921478271	-10.2892827987671	0
005_L4-5_IT_CTX_Glut	Autism	Chd4	19.37082862854	-6.06687259674072	0
005_L4-5_IT_CTX_Glut	Autism	Chd7	19.8186302185059	-10.2640972137451	0.527699446168194
005_L4-5_IT_CTX_Glut	Autism	Chd8	17.9737739562988	-8.25780200958252	0
005_L4-5_IT_CTX_Glut	Autism	Chmp4b	20.8687191009521	-9.17922782897949	0
005_L4-5_IT_CTX_Glut	Autism	Chn1	19.7144374847412	-6.07333612442017	0
005_L4-5_IT_CTX_Glut	Autism	Chp1	21.0688037872314	-10.9261693954468	0
005_L4-5_IT_CTX_Glut	Autism	Chrm2	18.9678382873535	-11.4903697967529	0.41022388495677
005_L4-5_IT_CTX_Glut	Autism	Chrna1	21.1516342163086	-10.3066549301147	0
005_L4-5_IT_CTX_Glut	Autism	Chrna2	20.1961727142334	-12.2570390701294	0
005_L4-5_IT_CTX_Glut	Autism	Chrna4	19.3559722900391	-11.0329437255859	0.535177753982698
005_L4-5_IT_CTX_Glut	Autism	Chrna5	19.9284782409668	-10.6174030303955	0.524096694573657
005_L4-5_IT_CTX_Glut	Autism	Chrna7	19.6012954711914	-9.74589538574219	0
005_L4-5_IT_CTX_Glut	Autism	Chrnb2	17.2826156616211	-8.63055229187012	0
005_L4-5_IT_CTX_Glut	Autism	Chrnb4	17.996524810791	-7.75198459625244	0
005_L4-5_IT_CTX_Glut	Autism	Chrnd	19.0777168273926	-11.6651811599731	0
005_L4-5_IT_CTX_Glut	Autism	Chrne	22.0227165222168	-9.86676788330078	0
005_L4-5_IT_CTX_Glut	Autism	Chrng	21.8965263366699	-9.18317127227783	0
005_L4-5_IT_CTX_Glut	Autism	Chuk	18.9845371246338	-11.532338142395	0
005_L4-5_IT_CTX_Glut	Autism	Cic	19.6847515106201	-10.2312440872192	0
005_L4-5_IT_CTX_Glut	Autism	Cisd2	21.2431659698486	-8.93883037567139	0
005_L4-5_IT_CTX_Glut	Autism	Cit	19.2654056549072	-11.6890411376953	0
005_L4-5_IT_CTX_Glut	Autism	Clcn4	19.4642467498779	-11.4218425750732	0.55252951099576
005_L4-5_IT_CTX_Glut	Autism	Clec16a	19.4754390716553	-9.00901889801025	0.527220747724516
005_L4-5_IT_CTX_Glut	Autism	Clock	20.7437362670898	-8.24922847747803	0
005_L4-5_IT_CTX_Glut	Autism	Clpx	22.571949005127	-9.65742778778076	0
005_L4-5_IT_CTX_Glut	Autism	Cnnm2	20.8324604034424	-9.96359729766846	0.341285909723684
005_L4-5_IT_CTX_Glut	Autism	Cnr1	19.8558139801025	-10.7992219924927	0.480485621301204
005_L4-5_IT_CTX_Glut	Autism	Cntn1	22.5294303894043	-9.38661479949951	0
005_L4-5_IT_CTX_Glut	Autism	Cntnap1	18.0625782012939	-8.44182300567627	0
005_L4-5_IT_CTX_Glut	Autism	Coa8	19.501989364624	-11.5646095275879	0
005_L4-5_IT_CTX_Glut	Autism	Cog5	22.1100978851318	-9.38657855987549	0.623398368178199
005_L4-5_IT_CTX_Glut	Autism	Col11a1	19.6972465515137	-5.69950532913208	0
005_L4-5_IT_CTX_Glut	Autism	Col25a1	19.1387062072754	-11.3347301483154	0
005_L4-5_IT_CTX_Glut	Autism	Col2a1	19.5610160827637	-9.09142684936523	0
005_L4-5_IT_CTX_Glut	Autism	Col4a1	21.4397029876709	-10.2353401184082	0
005_L4-5_IT_CTX_Glut	Autism	Comt	21.6999950408936	-10.0157089233398	0
005_L4-5_IT_CTX_Glut	Autism	Copg1	19.0451965332031	-5.7491283416748	0
005_L4-5_IT_CTX_Glut	Autism	Coq5	17.6144638061523	-8.28219223022461	0
005_L4-5_IT_CTX_Glut	Autism	Cox11	18.7661743164062	-10.9924287796021	0
005_L4-5_IT_CTX_Glut	Autism	Cox4i1	21.5890235900879	-8.57846736907959	0
005_L4-5_IT_CTX_Glut	Autism	Cox5a	19.0468006134033	-5.77102708816528	0
005_L4-5_IT_CTX_Glut	Autism	Cox6a1	21.5662860870361	-8.7005672454834	0
005_L4-5_IT_CTX_Glut	Autism	Cox6b1	17.5191345214844	-8.81028079986572	0
005_L4-5_IT_CTX_Glut	Autism	Cox8a	20.662805557251	-9.98851108551025	0
005_L4-5_IT_CTX_Glut	Autism	Cpe	18.0275497436523	-7.01887369155884	0
005_L4-5_IT_CTX_Glut	Autism	Cplane1	19.8089981079102	-10.0068798065186	0
005_L4-5_IT_CTX_Glut	Autism	Cplx2	18.2405529022217	-7.64983701705933	0.48321962624842
005_L4-5_IT_CTX_Glut	Autism	Cpt1c	20.5352821350098	-11.532021522522	0.367221307453667
005_L4-5_IT_CTX_Glut	Autism	Crbn	19.6468315124512	-8.83992195129395	0.376599375576367
005_L4-5_IT_CTX_Glut	Autism	Crlf1	18.7898578643799	-11.4933834075928	0.321783190733173
005_L4-5_IT_CTX_Glut	Autism	Crppa	20.435567855835	-9.37314605712891	0
005_L4-5_IT_CTX_Glut	Autism	Cry2	21.8199253082275	-9.30405426025391	0
005_L4-5_IT_CTX_Glut	Autism	Csf1r	19.1941070556641	-8.80819511413574	0.656453606101412
005_L4-5_IT_CTX_Glut	Autism	Cspg4	21.1117534637451	-9.00370121002197	0
005_L4-5_IT_CTX_Glut	Autism	Cst3	20.9513626098633	-11.2375259399414	0.401256644602335
005_L4-5_IT_CTX_Glut	Autism	Cstf2	21.671760559082	-8.25179958343506	0
005_L4-5_IT_CTX_Glut	Autism	Ctbp1	19.8981666564941	-12.1371822357178	0
005_L4-5_IT_CTX_Glut	Autism	Ctnna2	20.7214984893799	-9.84794044494629	0
005_L4-5_IT_CTX_Glut	Autism	Ctnna3	17.6342639923096	-7.07790279388428	0
005_L4-5_IT_CTX_Glut	Autism	Ctnnb1	19.5556774139404	-6.4046368598938	0
005_L4-5_IT_CTX_Glut	Autism	Ctnnbl1	19.4065341949463	-11.7438907623291	0
005_L4-5_IT_CTX_Glut	Autism	Ctnnd2	18.9177513122559	-7.95122766494751	0.477448856018647
005_L4-5_IT_CTX_Glut	Autism	Ctsb	19.7319183349609	-11.777533531189	0.295181635946526
005_L4-5_IT_CTX_Glut	Autism	Cux1	21.4749717712402	-9.11599063873291	0
005_L4-5_IT_CTX_Glut	Autism	Cux2	19.3873958587646	-11.1275510787964	0.584004219421005
005_L4-5_IT_CTX_Glut	Autism	Cx3cr1	19.7277870178223	-9.92512321472168	0
005_L4-5_IT_CTX_Glut	Autism	Cxcr2	19.1386260986328	-10.4036521911621	0
005_L4-5_IT_CTX_Glut	Autism	Cxcr4	19.5860805511475	-9.58302021026611	0.342103983563626
005_L4-5_IT_CTX_Glut	Autism	Cyc1	19.9676876068115	-9.02527618408203	0
005_L4-5_IT_CTX_Glut	Autism	Cyfip1	20.6337661743164	-10.9136743545532	0
005_L4-5_IT_CTX_Glut	Autism	Cyfip2	21.6630687713623	-9.81796741485596	0
005_L4-5_IT_CTX_Glut	Autism	Dach1	20.6248188018799	-11.2756366729736	0
005_L4-5_IT_CTX_Glut	Autism	Dag1	18.9327869415283	-11.4764595031738	0
005_L4-5_IT_CTX_Glut	Autism	Dalrd3	19.4003658294678	-11.6818132400513	0
005_L4-5_IT_CTX_Glut	Autism	Dap3	21.2857894897461	-9.5016918182373	0
005_L4-5_IT_CTX_Glut	Autism	Dcaf8	21.5579128265381	-9.92672920227051	0.848371233703311
005_L4-5_IT_CTX_Glut	Autism	Dctn1	18.5854206085205	-11.4166173934937	0
005_L4-5_IT_CTX_Glut	Autism	Dcx	19.2538681030273	-10.5743532180786	0
005_L4-5_IT_CTX_Glut	Autism	Ddb2	20.596887588501	-8.60517692565918	0
005_L4-5_IT_CTX_Glut	Autism	Ddhd1	17.0737705230713	-8.15394115447998	0.472729477060456
005_L4-5_IT_CTX_Glut	Autism	Ddr2	20.7136421203613	-10.5647163391113	0
005_L4-5_IT_CTX_Glut	Autism	Ddx23	21.3947429656982	-8.63999271392822	0
005_L4-5_IT_CTX_Glut	Autism	Deaf1	18.4426746368408	-7.58237028121948	0
005_L4-5_IT_CTX_Glut	Autism	Dgkd	19.7780361175537	-6.23245000839233	0
005_L4-5_IT_CTX_Glut	Autism	Dgke	20.1802310943604	-10.7495613098145	0.632548964571368
005_L4-5_IT_CTX_Glut	Autism	Dhdds	21.2529010772705	-9.40951251983643	0
005_L4-5_IT_CTX_Glut	Autism	Dicer1	19.8448238372803	-11.1224594116211	0.334263567404706
005_L4-5_IT_CTX_Glut	Autism	Dip2b	18.2276515960693	-6.92014503479004	0
005_L4-5_IT_CTX_Glut	Autism	Dlg4	20.4854850769043	-10.5473308563232	0.652556602952988
005_L4-5_IT_CTX_Glut	Autism	Dlgap4	19.4052219390869	-9.51307392120361	0.294686626182852
005_L4-5_IT_CTX_Glut	Autism	Dll1	20.4960250854492	-11.6061944961548	0.56488423436508
005_L4-5_IT_CTX_Glut	Autism	Dlst	20.0092353820801	-8.82766628265381	0.52963807420179
005_L4-5_IT_CTX_Glut	Autism	Dlx5	18.8337287902832	-8.56610774993896	0
005_L4-5_IT_CTX_Glut	Autism	Dlx6	19.3509140014648	-11.0602874755859	0
005_L4-5_IT_CTX_Glut	Autism	Dmxl2	19.0456600189209	-11.0271730422974	0.509908024132427
005_L4-5_IT_CTX_Glut	Autism	Dnajc13	22.527681350708	-9.71988201141357	0
005_L4-5_IT_CTX_Glut	Autism	Dnajc5	20.4201908111572	-9.33603763580322	0
005_L4-5_IT_CTX_Glut	Autism	Dnal1	19.0673942565918	-10.7304067611694	0
005_L4-5_IT_CTX_Glut	Autism	Dnm1	19.184211730957	-8.98522472381592	0
005_L4-5_IT_CTX_Glut	Autism	Dnmt3a	17.8523082733154	-9.04043197631836	0
005_L4-5_IT_CTX_Glut	Autism	Dpp6	20.3957138061523	-8.58362197875977	0
005_L4-5_IT_CTX_Glut	Autism	Dpysl5	17.5104427337646	-7.63126993179321	0
005_L4-5_IT_CTX_Glut	Autism	Drd2	21.3206024169922	-9.60078144073486	0
005_L4-5_IT_CTX_Glut	Autism	Drd3	19.3240756988525	-6.5780177116394	0
005_L4-5_IT_CTX_Glut	Autism	Drd4	20.5711727142334	-11.1078491210938	0
005_L4-5_IT_CTX_Glut	Autism	Drd5	21.8938522338867	-9.39026355743408	0.34533400407182
005_L4-5_IT_CTX_Glut	Autism	Dstyk	18.1940441131592	-7.02320575714111	0
005_L4-5_IT_CTX_Glut	Autism	Dtnbp1	18.0745697021484	-9.99573040008545	0
005_L4-5_IT_CTX_Glut	Autism	Dym	21.1562690734863	-9.06826210021973	0
005_L4-5_IT_CTX_Glut	Autism	Dync1h1	22.2028770446777	-9.89038753509521	0
005_L4-5_IT_CTX_Glut	Autism	Dync2i1	21.6894130706787	-10.1298313140869	0
005_L4-5_IT_CTX_Glut	Autism	Dzip1	19.2694606781006	-10.418737411499	0
005_L4-5_IT_CTX_Glut	Autism	E2f1	19.110860824585	-9.56092929840088	0
005_L4-5_IT_CTX_Glut	Autism	E2f4	17.6748790740967	-10.3034057617188	0
005_L4-5_IT_CTX_Glut	Autism	Ebf1	19.8278484344482	-8.54944896697998	0
005_L4-5_IT_CTX_Glut	Autism	Ebf2	21.7507209777832	-7.92613410949707	0.361465433817259
005_L4-5_IT_CTX_Glut	Autism	Eda	21.5046272277832	-8.84713554382324	0
005_L4-5_IT_CTX_Glut	Autism	Edar	19.6637325286865	-5.85312128067017	0
005_L4-5_IT_CTX_Glut	Autism	Eef1a2	19.1030349731445	-7.99949979782104	0
005_L4-5_IT_CTX_Glut	Autism	Egr2	19.592643737793	-10.4651823043823	0
005_L4-5_IT_CTX_Glut	Autism	Ehmt1	21.5056762695312	-10.4556217193604	0.420173072210028
005_L4-5_IT_CTX_Glut	Autism	Eif2ak4	20.7479457855225	-10.939022064209	0
005_L4-5_IT_CTX_Glut	Autism	Eif4h	18.2046031951904	-8.869797706604	0
005_L4-5_IT_CTX_Glut	Autism	Eif5a	18.5520057678223	-9.49711990356445	0
005_L4-5_IT_CTX_Glut	Autism	Elf2	17.7691917419434	-7.48361253738403	0.30402992847447
005_L4-5_IT_CTX_Glut	Autism	Elp1	20.0778903961182	-10.9627475738525	0.339537518449977
005_L4-5_IT_CTX_Glut	Autism	Elp2	17.9754943847656	-7.3055944442749	0
005_L4-5_IT_CTX_Glut	Autism	En1	19.4511280059814	-9.38340950012207	0
005_L4-5_IT_CTX_Glut	Autism	En2	20.977388381958	-9.89545917510986	0.403214561101888
005_L4-5_IT_CTX_Glut	Autism	Eng	19.182056427002	-11.2343702316284	0
005_L4-5_IT_CTX_Glut	Autism	Eno1	17.8942737579346	-6.80356550216675	0
005_L4-5_IT_CTX_Glut	Autism	Ep300	17.7002620697021	-10.2333383560181	0
005_L4-5_IT_CTX_Glut	Autism	Epha10	21.0379276275635	-8.33296489715576	0.434813465668178
005_L4-5_IT_CTX_Glut	Autism	Epha2	19.8843898773193	-6.21551704406738	0.584649081088831
005_L4-5_IT_CTX_Glut	Autism	Epha4	19.6268615722656	-5.77011346817017	0
005_L4-5_IT_CTX_Glut	Autism	Epha7	17.8597316741943	-9.89260864257812	0
005_L4-5_IT_CTX_Glut	Autism	Ephb1	19.2021751403809	-5.95768642425537	0
005_L4-5_IT_CTX_Glut	Autism	Ephb2	22.2332515716553	-9.74530220031738	0.408854691326685
005_L4-5_IT_CTX_Glut	Autism	Ephb4	21.4085464477539	-10.2520456314087	0
005_L4-5_IT_CTX_Glut	Autism	Epm2a	18.615779876709	-11.4375257492065	0.414359046938285
005_L4-5_IT_CTX_Glut	Autism	Epor	18.5800228118896	-7.74928951263428	0
005_L4-5_IT_CTX_Glut	Autism	Erbb3	19.8101215362549	-9.46561908721924	0.388565508445195
005_L4-5_IT_CTX_Glut	Autism	Erf	19.2741050720215	-8.64602279663086	0.629335176503189
005_L4-5_IT_CTX_Glut	Autism	Ergic1	22.1590728759766	-9.68967342376709	0.351583883049226
005_L4-5_IT_CTX_Glut	Autism	Esr2	19.7281131744385	-8.59826755523682	0.47290206278004
005_L4-5_IT_CTX_Glut	Autism	Esrra	17.6483058929443	-6.95057344436646	0.523157401898996
005_L4-5_IT_CTX_Glut	Autism	Esrrb	19.7057723999023	-11.1318130493164	0
005_L4-5_IT_CTX_Glut	Autism	Esrrg	19.1403331756592	-10.1719074249268	0
005_L4-5_IT_CTX_Glut	Autism	Ets1	19.586353302002	-10.8454313278198	0
005_L4-5_IT_CTX_Glut	Autism	Etv6	22.3507518768311	-9.66408443450928	0
005_L4-5_IT_CTX_Glut	Autism	Ext1	22.0460510253906	-9.56596851348877	0
005_L4-5_IT_CTX_Glut	Autism	Ext2	21.1081829071045	-9.92166328430176	0
005_L4-5_IT_CTX_Glut	Autism	F2	19.4147453308105	-10.976095199585	0.338112877616807
005_L4-5_IT_CTX_Glut	Autism	Fam120a	20.1664524078369	-12.3154058456421	0
005_L4-5_IT_CTX_Glut	Autism	Fam149b	19.8037223815918	-11.2049417495728	0
005_L4-5_IT_CTX_Glut	Autism	Far1	20.0457496643066	-10.5225038528442	0.456959838866545
005_L4-5_IT_CTX_Glut	Autism	Fars2	18.7765769958496	-9.46817874908447	0
005_L4-5_IT_CTX_Glut	Autism	Fas	22.1879024505615	-10.2194871902466	0
005_L4-5_IT_CTX_Glut	Autism	Fbn1	19.7164611816406	-5.95380401611328	0
005_L4-5_IT_CTX_Glut	Autism	Fbxo38	22.0414257049561	-9.42065238952637	0
005_L4-5_IT_CTX_Glut	Autism	Fcgr2b	17.6454200744629	-10.0867013931274	0.335005872511113
005_L4-5_IT_CTX_Glut	Autism	Fcgr4	20.1039791107178	-10.4542875289917	0
005_L4-5_IT_CTX_Glut	Autism	Fezf1	19.2696189880371	-10.9070482254028	0.421507764603201
005_L4-5_IT_CTX_Glut	Autism	Ffar1	19.5475273132324	-11.2365865707397	0.523233666743298
005_L4-5_IT_CTX_Glut	Autism	Fgd4	19.9787425994873	-8.22926807403564	0
005_L4-5_IT_CTX_Glut	Autism	Fgf12	17.8310737609863	-8.88424110412598	0
005_L4-5_IT_CTX_Glut	Autism	Fgf13	18.9682655334473	-10.5906143188477	0
005_L4-5_IT_CTX_Glut	Autism	Fgf14	18.1859550476074	-6.78005933761597	0
005_L4-5_IT_CTX_Glut	Autism	Fgfr1	20.5523643493652	-9.97299766540527	0.614755027643121
005_L4-5_IT_CTX_Glut	Autism	Fgfr2	19.8349666595459	-9.36783981323242	0
005_L4-5_IT_CTX_Glut	Autism	Fgfr3	20.3111171722412	-8.32400798797607	0
005_L4-5_IT_CTX_Glut	Autism	Fgfrl1	19.4872264862061	-10.3010120391846	0
005_L4-5_IT_CTX_Glut	Autism	Fhit	18.48268699646	-7.62072944641113	0
005_L4-5_IT_CTX_Glut	Autism	Figla	18.0191383361816	-9.36776828765869	0
005_L4-5_IT_CTX_Glut	Autism	Fkbp1a	21.4109535217285	-10.181941986084	0
005_L4-5_IT_CTX_Glut	Autism	Flnb	20.8270797729492	-11.6615324020386	0
005_L4-5_IT_CTX_Glut	Autism	Flrt3	20.2897453308105	-11.1239967346191	0
005_L4-5_IT_CTX_Glut	Autism	Flt4	21.1513442993164	-9.05023574829102	0
005_L4-5_IT_CTX_Glut	Autism	Flvcr1	18.6934947967529	-6.24645566940308	0.545058560729592
005_L4-5_IT_CTX_Glut	Autism	Fmr1	19.1042366027832	-9.98308277130127	0
005_L4-5_IT_CTX_Glut	Autism	Fntb	19.7425518035889	-10.9011497497559	0
005_L4-5_IT_CTX_Glut	Autism	Folr1	21.1584320068359	-11.0853433609009	0.388343946151912
005_L4-5_IT_CTX_Glut	Autism	Fosl2	20.0366153717041	-12.3205223083496	0
005_L4-5_IT_CTX_Glut	Autism	Foxa2	17.1584930419922	-8.03974437713623	0
005_L4-5_IT_CTX_Glut	Autism	Foxc1	20.7097148895264	-11.3524913787842	0.592011841270644
005_L4-5_IT_CTX_Glut	Autism	Foxc2	20.1516571044922	-11.4453105926514	0.310599623187579
005_L4-5_IT_CTX_Glut	Autism	Foxe3	18.2870330810547	-6.91664361953735	0
005_L4-5_IT_CTX_Glut	Autism	Foxg1	21.4922161102295	-9.66701221466064	0.442424253030119
005_L4-5_IT_CTX_Glut	Autism	Foxj1	18.9182968139648	-10.8864593505859	0.430617469947752
005_L4-5_IT_CTX_Glut	Autism	Foxk2	19.2591457366943	-6.06354093551636	0
005_L4-5_IT_CTX_Glut	Autism	Foxl1	17.3114433288574	-8.20970439910889	0.354396013390651
005_L4-5_IT_CTX_Glut	Autism	Foxl2	19.4203872680664	-9.94709300994873	0.558358159640641
005_L4-5_IT_CTX_Glut	Autism	Foxp1	19.9109115600586	-9.35976600646973	0
005_L4-5_IT_CTX_Glut	Autism	Foxp2	19.8034324645996	-5.67666387557983	0.313334231284855
005_L4-5_IT_CTX_Glut	Autism	Foxp3	19.1373138427734	-11.1685237884521	0.369314126653433
005_L4-5_IT_CTX_Glut	Autism	Frmd5	18.8311805725098	-11.2425699234009	0
005_L4-5_IT_CTX_Glut	Autism	Frmpd4	18.9961853027344	-10.7011108398438	0.357455836560412
005_L4-5_IT_CTX_Glut	Autism	Frrs1l	18.2191295623779	-11.0556001663208	0
005_L4-5_IT_CTX_Glut	Autism	Fth1	19.736837387085	-11.3967027664185	0.458942694467004
005_L4-5_IT_CTX_Glut	Autism	Fyn	19.2174987792969	-11.3988265991211	0
005_L4-5_IT_CTX_Glut	Autism	Fzd2	18.7664222717285	-7.34176349639893	0.382884208425029
005_L4-5_IT_CTX_Glut	Autism	Fzd4	20.7775630950928	-9.15336894989014	0
005_L4-5_IT_CTX_Glut	Autism	Fzd6	21.2722873687744	-9.03016471862793	0
005_L4-5_IT_CTX_Glut	Autism	Fzd9	19.3654384613037	-11.6233501434326	0.515794716837934
005_L4-5_IT_CTX_Glut	Autism	Gaa	19.9227199554443	-11.5093955993652	0
005_L4-5_IT_CTX_Glut	Autism	Gabbr1	18.9108409881592	-9.07778072357178	0
005_L4-5_IT_CTX_Glut	Autism	Gabbr2	19.1820907592773	-11.8341360092163	0
005_L4-5_IT_CTX_Glut	Autism	Gabrb1	18.9742546081543	-11.3474950790405	0
005_L4-5_IT_CTX_Glut	Autism	Gabrd	21.4144096374512	-10.3310394287109	0.41740216978152
005_L4-5_IT_CTX_Glut	Autism	Gabrg3	21.8408985137939	-10.022144317627	0.437553209365859
005_L4-5_IT_CTX_Glut	Autism	Gabrr2	18.0421562194824	-7.18865966796875	0
005_L4-5_IT_CTX_Glut	Autism	Gad1	19.2516765594482	-11.3260126113892	0
005_L4-5_IT_CTX_Glut	Autism	Gad2	20.7004661560059	-9.11955451965332	0
005_L4-5_IT_CTX_Glut	Autism	Galr1	19.8250122070312	-11.3049173355103	0
005_L4-5_IT_CTX_Glut	Autism	Gapdh	20.3098163604736	-9.6627025604248	0
005_L4-5_IT_CTX_Glut	Autism	Gata1	17.712064743042	-6.99894762039185	0
005_L4-5_IT_CTX_Glut	Autism	Gata2	19.7509632110596	-10.2526626586914	0
005_L4-5_IT_CTX_Glut	Autism	Gata3	20.011194229126	-11.1873807907104	0.456124586993393
005_L4-5_IT_CTX_Glut	Autism	Gata4	21.3134689331055	-9.36081218719482	0
005_L4-5_IT_CTX_Glut	Autism	Gata6	19.120548248291	-8.16081047058105	0.534229306209844
005_L4-5_IT_CTX_Glut	Autism	Gatad1	21.5585308074951	-9.04782390594482	0.350202696037531
005_L4-5_IT_CTX_Glut	Autism	Gatad2b	19.374490737915	-11.2770509719849	0
005_L4-5_IT_CTX_Glut	Autism	Gcgr	20.6660919189453	-10.2723436355591	0.296537681698074
005_L4-5_IT_CTX_Glut	Autism	Gdap1	21.4096202850342	-8.04008293151855	0.347461925123609
005_L4-5_IT_CTX_Glut	Autism	Gfi1	19.4973754882812	-11.3066883087158	0.440867252122981
005_L4-5_IT_CTX_Glut	Autism	Gfi1b	21.5249004364014	-10.3720016479492	0
005_L4-5_IT_CTX_Glut	Autism	Gfm2	17.4948043823242	-7.77277898788452	0
005_L4-5_IT_CTX_Glut	Autism	Gfra1	20.6788558959961	-11.4378347396851	0.506952126652692
005_L4-5_IT_CTX_Glut	Autism	Ghsr	20.0142650604248	-11.1378726959229	0
005_L4-5_IT_CTX_Glut	Autism	Gigyf1	19.3758487701416	-9.48230838775635	0
005_L4-5_IT_CTX_Glut	Autism	Gigyf2	19.4902610778809	-11.5411243438721	0
005_L4-5_IT_CTX_Glut	Autism	Gipr	19.4718799591064	-11.5800752639771	0
005_L4-5_IT_CTX_Glut	Autism	Gli1	18.1436195373535	-7.99562215805054	0
005_L4-5_IT_CTX_Glut	Autism	Gli2	18.7315940856934	-11.5371837615967	0.390422240031071
005_L4-5_IT_CTX_Glut	Autism	Glis2	18.774751663208	-11.4208698272705	0
005_L4-5_IT_CTX_Glut	Autism	Glis3	19.2011585235596	-7.2476053237915	0
005_L4-5_IT_CTX_Glut	Autism	Glra1	19.3335056304932	-11.2899494171143	0
005_L4-5_IT_CTX_Glut	Autism	Glra3	19.6227855682373	-10.0170230865479	0
005_L4-5_IT_CTX_Glut	Autism	Glud1	19.4689826965332	-10.5511293411255	0.388960140319923
005_L4-5_IT_CTX_Glut	Autism	Gnao1	19.1348552703857	-6.59920978546143	0.527958408334956
005_L4-5_IT_CTX_Glut	Autism	Gnas	19.7790660858154	-6.00216150283813	0
005_L4-5_IT_CTX_Glut	Autism	Gnb1	18.2823333740234	-10.2182970046997	0
005_L4-5_IT_CTX_Glut	Autism	Gnb5	19.8269538879395	-9.31846141815186	0.422915964097941
005_L4-5_IT_CTX_Glut	Autism	Gns	17.83860206604	-11.1151008605957	0.390691441276983
005_L4-5_IT_CTX_Glut	Autism	Got1	19.2859783172607	-11.4150485992432	0
005_L4-5_IT_CTX_Glut	Autism	Gp1ba	19.1288166046143	-5.70725727081299	0
005_L4-5_IT_CTX_Glut	Autism	Gpc6	19.486780166626	-11.9134302139282	0.439272291070285
005_L4-5_IT_CTX_Glut	Autism	Gper1	21.3455219268799	-8.60120582580566	0
005_L4-5_IT_CTX_Glut	Autism	Gphn	19.7328395843506	-11.728253364563	0
005_L4-5_IT_CTX_Glut	Autism	Gpi1	17.5976619720459	-10.2157640457153	0
005_L4-5_IT_CTX_Glut	Autism	Gpr12	20.4596252441406	-10.2742557525635	0.476238440831908
005_L4-5_IT_CTX_Glut	Autism	Gpr156	18.1510581970215	-7.13219976425171	0.498876528213915
005_L4-5_IT_CTX_Glut	Autism	Gpr158	21.4022674560547	-10.9099740982056	0
005_L4-5_IT_CTX_Glut	Autism	Gpr161	18.1681690216064	-7.58299350738525	0
005_L4-5_IT_CTX_Glut	Autism	Gpr162	20.2570419311523	-11.6773481369019	0
005_L4-5_IT_CTX_Glut	Autism	Gpr179	19.84739112854	-8.90534687042236	0.46368613634639
005_L4-5_IT_CTX_Glut	Autism	Gpr45	17.4080543518066	-8.65932369232178	0
005_L4-5_IT_CTX_Glut	Autism	Gprasp2	18.7055816650391	-10.8148059844971	0
005_L4-5_IT_CTX_Glut	Autism	Gprc5b	20.19264793396	-10.9695158004761	0
005_L4-5_IT_CTX_Glut	Autism	Gpx4	18.7273807525635	-10.347638130188	0
005_L4-5_IT_CTX_Glut	Autism	Greb1l	19.3280715942383	-9.86326122283936	0
005_L4-5_IT_CTX_Glut	Autism	Grhl2	17.2025604248047	-8.34428024291992	0
005_L4-5_IT_CTX_Glut	Autism	Gria1	19.525598526001	-9.28735256195068	0
005_L4-5_IT_CTX_Glut	Autism	Gria2	21.7357654571533	-7.73614692687988	0
005_L4-5_IT_CTX_Glut	Autism	Grid1	18.4322319030762	-8.12964344024658	0
005_L4-5_IT_CTX_Glut	Autism	Grik3	18.2794761657715	-8.27358913421631	0
005_L4-5_IT_CTX_Glut	Autism	Grik4	19.3280982971191	-7.94774913787842	0
005_L4-5_IT_CTX_Glut	Autism	Grik5	18.8501358032227	-11.2576026916504	0.402270471331848
005_L4-5_IT_CTX_Glut	Autism	Grin1	19.3411712646484	-11.0994558334351	0
005_L4-5_IT_CTX_Glut	Autism	Grin2a	19.4567985534668	-10.8497362136841	0
005_L4-5_IT_CTX_Glut	Autism	Grin2b	20.1402015686035	-10.4682760238647	0
005_L4-5_IT_CTX_Glut	Autism	Grin2d	21.5419292449951	-9.33438491821289	0
005_L4-5_IT_CTX_Glut	Autism	Grin3a	18.4094524383545	-10.1868953704834	0
005_L4-5_IT_CTX_Glut	Autism	Grip1	19.0490837097168	-5.74682569503784	0.323457298505639
005_L4-5_IT_CTX_Glut	Autism	Grm5	20.1284885406494	-11.6438007354736	0.466067695003587
005_L4-5_IT_CTX_Glut	Autism	Grm6	19.8980941772461	-9.50114154815674	0
005_L4-5_IT_CTX_Glut	Autism	Grm8	19.220157623291	-11.7583665847778	0
005_L4-5_IT_CTX_Glut	Autism	Grn	18.3414993286133	-11.3387546539307	0
005_L4-5_IT_CTX_Glut	Autism	Gtf2ird1	18.57301902771	-11.5987253189087	0
005_L4-5_IT_CTX_Glut	Autism	Gucy2c	18.0325260162354	-7.02871894836426	0
005_L4-5_IT_CTX_Glut	Autism	Gucy2e	19.5913066864014	-9.49440002441406	0.288524489957853
005_L4-5_IT_CTX_Glut	Autism	Guk1	21.2195110321045	-10.8460111618042	0
005_L4-5_IT_CTX_Glut	Autism	H2-Eb1	17.7870922088623	-7.4516544342041	0
005_L4-5_IT_CTX_Glut	Autism	H2ac8	18.566873550415	-10.5805587768555	0.503745643456837
005_L4-5_IT_CTX_Glut	Autism	H3f3a	19.837682723999	-8.57333278656006	0
005_L4-5_IT_CTX_Glut	Autism	H4c11	20.2177047729492	-9.68376541137695	0.422813863917401
005_L4-5_IT_CTX_Glut	Autism	Hcn1	19.7845115661621	-10.9560089111328	0
005_L4-5_IT_CTX_Glut	Autism	Hcn2	20.7105197906494	-8.1977071762085	0
005_L4-5_IT_CTX_Glut	Autism	Hcrtr2	19.4672431945801	-11.6345357894897	0
005_L4-5_IT_CTX_Glut	Autism	Hdac4	19.9243030548096	-11.30322265625	0
005_L4-5_IT_CTX_Glut	Autism	Hdac5	18.9991073608398	-8.11868858337402	0
005_L4-5_IT_CTX_Glut	Autism	Hectd4	21.0213966369629	-9.34101963043213	0
005_L4-5_IT_CTX_Glut	Autism	Hecw2	18.2590198516846	-6.95496273040771	0
005_L4-5_IT_CTX_Glut	Autism	Hes7	19.7953872680664	-10.7222518920898	0
005_L4-5_IT_CTX_Glut	Autism	Hesx1	18.5192890167236	-10.6258535385132	0.386915639239207
005_L4-5_IT_CTX_Glut	Autism	Hic1	21.6574478149414	-7.8576865196228	0
005_L4-5_IT_CTX_Glut	Autism	Hif1a	20.8853378295898	-8.92249584197998	0.347692639713606
005_L4-5_IT_CTX_Glut	Autism	Hivep2	17.6849880218506	-10.4631967544556	0
005_L4-5_IT_CTX_Glut	Autism	Hivep3	17.9968872070312	-11.2403535842896	0
005_L4-5_IT_CTX_Glut	Autism	Hjv	20.5552806854248	-8.02515411376953	0
005_L4-5_IT_CTX_Glut	Autism	Hnf1a	20.5005207061768	-10.7798004150391	0
005_L4-5_IT_CTX_Glut	Autism	Hnf1b	19.3632545471191	-11.8344163894653	0.523792718362053
005_L4-5_IT_CTX_Glut	Autism	Hnf4a	21.3416500091553	-9.970290184021	0
005_L4-5_IT_CTX_Glut	Autism	Hnrnpa1	18.9760646820068	-10.2746047973633	0
005_L4-5_IT_CTX_Glut	Autism	Hnrnpa2b1	18.7340602874756	-9.72096061706543	0
005_L4-5_IT_CTX_Glut	Autism	Hnrnpc	21.2858715057373	-9.57543182373047	0.620843183214194
005_L4-5_IT_CTX_Glut	Autism	Hnrnpdl	20.6230411529541	-8.98386383056641	0.43941491263697
005_L4-5_IT_CTX_Glut	Autism	Hnrnph2	21.3179206848145	-10.6405153274536	0.288799598459576
005_L4-5_IT_CTX_Glut	Autism	Hnrnpu	18.1545639038086	-9.27494525909424	0.281975963868852
005_L4-5_IT_CTX_Glut	Autism	Homer2	17.1411228179932	-8.17785739898682	0
005_L4-5_IT_CTX_Glut	Autism	Hoxa1	20.8096981048584	-9.64025115966797	0
005_L4-5_IT_CTX_Glut	Autism	Hoxa13	20.203784942627	-9.42850303649902	0
005_L4-5_IT_CTX_Glut	Autism	Hoxa3	21.8059425354004	-8.03706169128418	0
005_L4-5_IT_CTX_Glut	Autism	Hoxb8	19.8623294830322	-11.9166803359985	0.428461556613517
005_L4-5_IT_CTX_Glut	Autism	Hoxc13	20.1798095703125	-8.01327323913574	0
005_L4-5_IT_CTX_Glut	Autism	Hoxd10	17.8450107574463	-8.33432006835938	0
005_L4-5_IT_CTX_Glut	Autism	Hoxd13	17.6198654174805	-8.22122478485107	0
005_L4-5_IT_CTX_Glut	Autism	Hs6st2	18.242748260498	-8.9055700302124	0
005_L4-5_IT_CTX_Glut	Autism	Hsf1	18.6459846496582	-11.057806968689	0.440542057056135
005_L4-5_IT_CTX_Glut	Autism	Hsf4	20.5787582397461	-9.37160968780518	0
005_L4-5_IT_CTX_Glut	Autism	Hsp90ab1	22.1734561920166	-9.9249792098999	0.400639657842814
005_L4-5_IT_CTX_Glut	Autism	Hspa8	20.4243659973145	-10.4334182739258	0
005_L4-5_IT_CTX_Glut	Autism	Htr1a	20.1059722900391	-9.84636974334717	0
005_L4-5_IT_CTX_Glut	Autism	Htr1b	17.2853507995605	-8.30903625488281	0
005_L4-5_IT_CTX_Glut	Autism	Htr1f	17.191801071167	-8.13605403900146	0
005_L4-5_IT_CTX_Glut	Autism	Htr2a	19.5876426696777	-8.95053482055664	0
005_L4-5_IT_CTX_Glut	Autism	Htr3a	17.841703414917	-10.559027671814	0
005_L4-5_IT_CTX_Glut	Autism	Htr6	20.0996227264404	-10.2874050140381	0
005_L4-5_IT_CTX_Glut	Autism	Htr7	19.0646305084229	-5.69302749633789	0
005_L4-5_IT_CTX_Glut	Autism	Ica1	21.0117816925049	-8.84056854248047	0.436964452298108
005_L4-5_IT_CTX_Glut	Autism	Ifngr2	21.0807456970215	-9.63364315032959	0
005_L4-5_IT_CTX_Glut	Autism	Ift43	19.7898387908936	-5.99821758270264	0
005_L4-5_IT_CTX_Glut	Autism	Igf2r	21.8801727294922	-10.2921180725098	0
005_L4-5_IT_CTX_Glut	Autism	Igsf1	22.4624900817871	-9.58572769165039	0
005_L4-5_IT_CTX_Glut	Autism	Igsf8	19.7460384368896	-10.8035316467285	0
005_L4-5_IT_CTX_Glut	Autism	Il10ra	19.4487018585205	-8.78922271728516	0
005_L4-5_IT_CTX_Glut	Autism	Il10rb	21.6682434082031	-10.142765045166	0
005_L4-5_IT_CTX_Glut	Autism	Il12b	20.3922100067139	-9.91687393188477	0
005_L4-5_IT_CTX_Glut	Autism	Il12rb1	18.5919857025146	-11.4442138671875	0.619956299298496
005_L4-5_IT_CTX_Glut	Autism	Il17ra	19.1287574768066	-10.6919107437134	0.707307405251506
005_L4-5_IT_CTX_Glut	Autism	Il1rap	19.4487171173096	-7.57070207595825	0
005_L4-5_IT_CTX_Glut	Autism	Il31ra	19.3025417327881	-11.3598051071167	0.465956252348098
005_L4-5_IT_CTX_Glut	Autism	Il4ra	18.5706405639648	-11.5465154647827	0.414037395370391
005_L4-5_IT_CTX_Glut	Autism	Il6ra	17.0779399871826	-8.38833522796631	0.440662228529669
005_L4-5_IT_CTX_Glut	Autism	Insr	17.9775238037109	-7.32467603683472	0
005_L4-5_IT_CTX_Glut	Autism	Iqsec2	17.2819309234619	-8.23349189758301	0
005_L4-5_IT_CTX_Glut	Autism	Ireb2	21.5548934936523	-10.9688386917114	0
005_L4-5_IT_CTX_Glut	Autism	Irf1	20.3278427124023	-8.37279891967773	0
005_L4-5_IT_CTX_Glut	Autism	Irf2	20.1923751831055	-11.4528284072876	0.556135751074346
005_L4-5_IT_CTX_Glut	Autism	Irf2bpl	19.5152359008789	-9.80875873565674	0
005_L4-5_IT_CTX_Glut	Autism	Irf5	17.263053894043	-8.22791004180908	0
005_L4-5_IT_CTX_Glut	Autism	Irf6	17.1457767486572	-8.34571361541748	0
005_L4-5_IT_CTX_Glut	Autism	Irf7	21.9379692077637	-9.495285987854	0
005_L4-5_IT_CTX_Glut	Autism	Irf8	18.677225112915	-9.62675952911377	0
005_L4-5_IT_CTX_Glut	Autism	Irf9	18.5331153869629	-10.2021856307983	0.400511077740136
005_L4-5_IT_CTX_Glut	Autism	Isca2	17.6547355651855	-9.0995922088623	0
005_L4-5_IT_CTX_Glut	Autism	Isl1	21.0335063934326	-8.58445453643799	0
005_L4-5_IT_CTX_Glut	Autism	Itga2b	19.0187854766846	-12.0636596679688	0
005_L4-5_IT_CTX_Glut	Autism	Itga4	18.138744354248	-10.4683494567871	0
005_L4-5_IT_CTX_Glut	Autism	Itga7	19.8540534973145	-9.31423568725586	0.433095884768122
005_L4-5_IT_CTX_Glut	Autism	Itga9	20.2765941619873	-11.5780420303345	0
005_L4-5_IT_CTX_Glut	Autism	Itgb2	19.7699813842773	-11.2141857147217	0
005_L4-5_IT_CTX_Glut	Autism	Itm2b	19.3342609405518	-12.0108880996704	0.307880888931498
005_L4-5_IT_CTX_Glut	Autism	Itpr1	19.8720588684082	-10.6902236938477	0
005_L4-5_IT_CTX_Glut	Autism	Ivd	19.7687282562256	-6.48406410217285	0.444362381705205
005_L4-5_IT_CTX_Glut	Autism	Jakmip1	18.2899475097656	-10.1422052383423	0
005_L4-5_IT_CTX_Glut	Autism	Jarid2	19.7791213989258	-6.68587779998779	0.368815867993359
005_L4-5_IT_CTX_Glut	Autism	Jund	19.4043235778809	-11.9045438766479	0
005_L4-5_IT_CTX_Glut	Autism	Kat6a	20.8581504821777	-10.8380212783813	0
005_L4-5_IT_CTX_Glut	Autism	Katnip	18.9283695220947	-11.3691644668579	0
005_L4-5_IT_CTX_Glut	Autism	Kcnab1	20.10768699646	-10.6620483398438	0.405952880117422
005_L4-5_IT_CTX_Glut	Autism	Kcnab2	19.5738296508789	-10.6558809280396	0
005_L4-5_IT_CTX_Glut	Autism	Kcnb1	21.9757881164551	-10.0146350860596	0
005_L4-5_IT_CTX_Glut	Autism	Kcnb2	19.8710098266602	-10.7581005096436	0.598844997615592
005_L4-5_IT_CTX_Glut	Autism	Kcnc1	20.473840713501	-10.595290184021	0
005_L4-5_IT_CTX_Glut	Autism	Kcnc3	19.894905090332	-10.6519155502319	0
005_L4-5_IT_CTX_Glut	Autism	Kcnd3	19.8431434631348	-11.9915285110474	0.590693381512367
005_L4-5_IT_CTX_Glut	Autism	Kcnh1	19.4983310699463	-11.6853427886963	0
005_L4-5_IT_CTX_Glut	Autism	Kcnj6	19.3591766357422	-12.0159978866577	0
005_L4-5_IT_CTX_Glut	Autism	Kcnma1	21.6063041687012	-8.99254035949707	0
005_L4-5_IT_CTX_Glut	Autism	Kcnn2	21.0050163269043	-10.334493637085	0.419357638653494
005_L4-5_IT_CTX_Glut	Autism	Kcnn3	21.0722694396973	-9.9336404800415	0
005_L4-5_IT_CTX_Glut	Autism	Kcnq1	18.2812633514404	-8.09713745117188	0
005_L4-5_IT_CTX_Glut	Autism	Kcnq2	17.7951011657715	-6.91197681427002	0
005_L4-5_IT_CTX_Glut	Autism	Kcnq3	20.5916404724121	-9.67350196838379	0
005_L4-5_IT_CTX_Glut	Autism	Kcnq5	18.3397521972656	-11.4317693710327	0
005_L4-5_IT_CTX_Glut	Autism	Kcnt1	20.7210063934326	-8.13588047027588	0
005_L4-5_IT_CTX_Glut	Autism	Kctd1	20.0734386444092	-11.9494571685791	0
005_L4-5_IT_CTX_Glut	Autism	Kctd8	19.9312973022461	-7.05795001983643	0
005_L4-5_IT_CTX_Glut	Autism	Kdm4b	19.5480804443359	-11.1309947967529	0
005_L4-5_IT_CTX_Glut	Autism	Kdm5b	19.1331214904785	-10.8323593139648	0
005_L4-5_IT_CTX_Glut	Autism	Kdm5c	19.8713817596436	-11.0403881072998	0.535118805155754
005_L4-5_IT_CTX_Glut	Autism	Kdm6a	21.2996311187744	-11.0743656158447	0
005_L4-5_IT_CTX_Glut	Autism	Kdm6b	18.9916553497314	-7.3681321144104	0
005_L4-5_IT_CTX_Glut	Autism	Kif1a	22.3218898773193	-9.4534387588501	0.402778232696018
005_L4-5_IT_CTX_Glut	Autism	Kif21a	18.3125858306885	-8.0092248916626	0
005_L4-5_IT_CTX_Glut	Autism	Kif5a	19.3848781585693	-11.6826591491699	0
005_L4-5_IT_CTX_Glut	Autism	Kifbp	19.1704540252686	-5.69106960296631	0
005_L4-5_IT_CTX_Glut	Autism	Kiss1r	20.3384799957275	-9.3370475769043	0
005_L4-5_IT_CTX_Glut	Autism	Kit	17.9792652130127	-7.26072931289673	0
005_L4-5_IT_CTX_Glut	Autism	Kiz	22.0541000366211	-9.18668460845947	0
005_L4-5_IT_CTX_Glut	Autism	Klc1	18.9670963287354	-11.6115007400513	0
005_L4-5_IT_CTX_Glut	Autism	Klc2	21.0405311584473	-10.038366317749	0
005_L4-5_IT_CTX_Glut	Autism	Klf1	18.7463455200195	-10.3194522857666	0
005_L4-5_IT_CTX_Glut	Autism	Klf11	21.8394527435303	-9.73968410491943	0.394360508816736
005_L4-5_IT_CTX_Glut	Autism	Klf13	19.6218605041504	-11.4238548278809	0
005_L4-5_IT_CTX_Glut	Autism	Klf7	21.3239288330078	-10.3349161148071	0.436228688219882
005_L4-5_IT_CTX_Glut	Autism	Klf9	18.0028629302979	-8.68341255187988	0.488108342406199
005_L4-5_IT_CTX_Glut	Autism	Klhl20	21.4367389678955	-9.76394557952881	0.508147375765828
005_L4-5_IT_CTX_Glut	Autism	Kmt2b	19.0118160247803	-11.4036455154419	0.402967920359646
005_L4-5_IT_CTX_Glut	Autism	Kmt2d	18.0972709655762	-7.38083124160767	0
005_L4-5_IT_CTX_Glut	Autism	Kremen1	19.5660591125488	-5.7343316078186	0
005_L4-5_IT_CTX_Glut	Autism	Large1	19.9411640167236	-9.75762557983398	0
005_L4-5_IT_CTX_Glut	Autism	Lars2	19.6188468933105	-11.8111143112183	0
005_L4-5_IT_CTX_Glut	Autism	Las1l	21.6716899871826	-7.65982007980347	0.406768685090201
005_L4-5_IT_CTX_Glut	Autism	Lbx1	19.4559669494629	-11.8664989471436	0
005_L4-5_IT_CTX_Glut	Autism	Lemd3	20.4704742431641	-9.95796775817871	0
005_L4-5_IT_CTX_Glut	Autism	Lepr	21.7429294586182	-10.1585483551025	0
005_L4-5_IT_CTX_Glut	Autism	Lgals3	18.3341102600098	-6.847815990448	0
005_L4-5_IT_CTX_Glut	Autism	Lgi1	20.7734222412109	-8.60807514190674	0
005_L4-5_IT_CTX_Glut	Autism	Lhcgr	21.0730113983154	-8.3789176940918	0
005_L4-5_IT_CTX_Glut	Autism	Lhx3	19.5894069671631	-10.5419836044312	0
005_L4-5_IT_CTX_Glut	Autism	Lhx4	19.1207065582275	-11.3235654830933	0
005_L4-5_IT_CTX_Glut	Autism	Limk1	19.5279026031494	-8.05023193359375	0
005_L4-5_IT_CTX_Glut	Autism	Lingo1	18.428186416626	-11.6573762893677	0.41308853066303
005_L4-5_IT_CTX_Glut	Autism	Litaf	18.5684127807617	-11.1110763549805	0.350648692656335
005_L4-5_IT_CTX_Glut	Autism	Lman2l	18.14475440979	-7.02522373199463	0
005_L4-5_IT_CTX_Glut	Autism	Lmx1a	19.3356037139893	-11.9457979202271	0
005_L4-5_IT_CTX_Glut	Autism	Lmx1b	18.1951732635498	-9.86124038696289	0
005_L4-5_IT_CTX_Glut	Autism	Lonp1	17.0451927185059	-8.3296365737915	0
005_L4-5_IT_CTX_Glut	Autism	Lrba	17.7580547332764	-9.61277866363525	0
005_L4-5_IT_CTX_Glut	Autism	Lrfn2	17.0983486175537	-8.10982799530029	0
005_L4-5_IT_CTX_Glut	Autism	Lrmda	21.1317863464355	-9.88515663146973	0
005_L4-5_IT_CTX_Glut	Autism	Lrp1	20.9606285095215	-9.26843166351318	0
005_L4-5_IT_CTX_Glut	Autism	Lrp2	18.6712474822998	-11.4954605102539	0
005_L4-5_IT_CTX_Glut	Autism	Lrp4	20.8231143951416	-11.6602458953857	0.421900106986645
005_L4-5_IT_CTX_Glut	Autism	Lrp5	20.5532646179199	-9.60615730285645	0.385003859346166
005_L4-5_IT_CTX_Glut	Autism	Lrp8	19.3058395385742	-9.10841941833496	0.380655785609053
005_L4-5_IT_CTX_Glut	Autism	Lrpap1	19.3206596374512	-8.66469192504883	0
005_L4-5_IT_CTX_Glut	Autism	Lrpprc	21.8615875244141	-7.91367816925049	0
005_L4-5_IT_CTX_Glut	Autism	Lrrc3b	19.537483215332	-10.1665048599243	0
005_L4-5_IT_CTX_Glut	Autism	Lrrn2	19.4434986114502	-11.4650592803955	0
005_L4-5_IT_CTX_Glut	Autism	Lrrtm1	19.5451126098633	-12.074348449707	0.566484185055867
005_L4-5_IT_CTX_Glut	Autism	Lrrtm3	20.4367733001709	-8.08974552154541	0
005_L4-5_IT_CTX_Glut	Autism	Lyst	19.9224910736084	-6.16201686859131	0
005_L4-5_IT_CTX_Glut	Autism	Lztfl1	18.75852394104	-11.3698053359985	0
005_L4-5_IT_CTX_Glut	Autism	Lztr1	20.2098121643066	-9.98131656646729	0
005_L4-5_IT_CTX_Glut	Autism	Madd	22.3221645355225	-9.5581169128418	0.390651201843625
005_L4-5_IT_CTX_Glut	Autism	Maf	20.410457611084	-9.00377655029297	0
005_L4-5_IT_CTX_Glut	Autism	Mafa	20.6939678192139	-11.2066516876221	0
005_L4-5_IT_CTX_Glut	Autism	Mafb	21.6030788421631	-9.42061138153076	0.40797468822093
005_L4-5_IT_CTX_Glut	Autism	Mafg	22.0003395080566	-9.14078044891357	0
005_L4-5_IT_CTX_Glut	Autism	Magel2	19.3459625244141	-6.69824934005737	0
005_L4-5_IT_CTX_Glut	Autism	Manba	20.6177425384521	-9.02979946136475	0
005_L4-5_IT_CTX_Glut	Autism	Manf	18.1646270751953	-10.7928152084351	0
005_L4-5_IT_CTX_Glut	Autism	Map1b	19.3960380554199	-8.6472053527832	0
005_L4-5_IT_CTX_Glut	Autism	Map1lc3a	22.2506217956543	-9.37264728546143	0
005_L4-5_IT_CTX_Glut	Autism	Map2k1	22.2847461700439	-9.99234867095947	0
005_L4-5_IT_CTX_Glut	Autism	Map2k2	19.0993328094482	-11.8710889816284	0
005_L4-5_IT_CTX_Glut	Autism	Map2k6	19.8620128631592	-6.46398591995239	0
005_L4-5_IT_CTX_Glut	Autism	Map3k7	20.7995433807373	-10.860782623291	0.417311378161626
005_L4-5_IT_CTX_Glut	Autism	Map6	17.67067527771	-6.93031167984009	0
005_L4-5_IT_CTX_Glut	Autism	Mapk8ip1	19.5982646942139	-10.9333724975586	0
005_L4-5_IT_CTX_Glut	Autism	Mapre2	18.5202941894531	-11.9526567459106	0
005_L4-5_IT_CTX_Glut	Autism	Mapt	17.3152961730957	-8.19068050384521	0
005_L4-5_IT_CTX_Glut	Autism	Marcks	21.0041160583496	-10.8342161178589	0
005_L4-5_IT_CTX_Glut	Autism	Mast1	20.5959510803223	-8.29715919494629	0.289295530888771
005_L4-5_IT_CTX_Glut	Autism	Max	19.3577442169189	-12.0320043563843	0.38021808164826
005_L4-5_IT_CTX_Glut	Autism	Mbd2	20.8462238311768	-10.0199317932129	0
005_L4-5_IT_CTX_Glut	Autism	Mbl2	21.7648544311523	-9.80953884124756	0.671555606549323
005_L4-5_IT_CTX_Glut	Autism	Mboat7	18.0828819274902	-7.9966197013855	0
005_L4-5_IT_CTX_Glut	Autism	Mc1r	20.891960144043	-10.4203157424927	0
005_L4-5_IT_CTX_Glut	Autism	Mc2r	22.0759906768799	-8.80739116668701	0
005_L4-5_IT_CTX_Glut	Autism	Mc3r	20.7411804199219	-10.7010068893433	0.472822318713336
005_L4-5_IT_CTX_Glut	Autism	Mc4r	20.8191585540771	-10.6440382003784	0
005_L4-5_IT_CTX_Glut	Autism	Mchr1	17.3516216278076	-7.98765087127686	0
005_L4-5_IT_CTX_Glut	Autism	Mdh1	20.1663646697998	-9.42563915252686	0
005_L4-5_IT_CTX_Glut	Autism	Mdh2	18.7908000946045	-11.4673557281494	0.432743984803441
005_L4-5_IT_CTX_Glut	Autism	Mecp2	19.2717533111572	-6.19141387939453	0
005_L4-5_IT_CTX_Glut	Autism	Mecr	19.4218101501465	-11.2733297348022	0
005_L4-5_IT_CTX_Glut	Autism	Med12	21.0949935913086	-10.2424478530884	0.310709578530089
005_L4-5_IT_CTX_Glut	Autism	Med13l	18.907133102417	-7.61887168884277	0
005_L4-5_IT_CTX_Glut	Autism	Med15	18.4689712524414	-11.3168973922729	0
005_L4-5_IT_CTX_Glut	Autism	Med23	17.6405353546143	-9.05015850067139	0.344381362693233
005_L4-5_IT_CTX_Glut	Autism	Mef2a	19.14231300354	-5.6998553276062	0
005_L4-5_IT_CTX_Glut	Autism	Mef2c	18.1796894073486	-7.32725763320923	0
005_L4-5_IT_CTX_Glut	Autism	Mef2d	20.0572414398193	-11.4875078201294	0.635801890125071
005_L4-5_IT_CTX_Glut	Autism	Meis2	21.3436298370361	-9.14292526245117	0
005_L4-5_IT_CTX_Glut	Autism	Meox1	20.0486831665039	-8.56607151031494	0.537869613673984
005_L4-5_IT_CTX_Glut	Autism	Mesp2	20.7089824676514	-9.50927639007568	0
005_L4-5_IT_CTX_Glut	Autism	Mfsd6	18.8810768127441	-10.9201259613037	0.415783868454384
005_L4-5_IT_CTX_Glut	Autism	Micos13	19.8066272735596	-9.65505409240723	0
005_L4-5_IT_CTX_Glut	Autism	Micu1	18.4572715759277	-12.2270002365112	0
005_L4-5_IT_CTX_Glut	Autism	Mif	18.5245666503906	-9.65826606750488	0
005_L4-5_IT_CTX_Glut	Autism	Minar2	20.5313053131104	-10.4463844299316	0.386999295714865
005_L4-5_IT_CTX_Glut	Autism	Minpp1	20.8705730438232	-9.16038990020752	0
005_L4-5_IT_CTX_Glut	Autism	Mlxip	21.4679794311523	-9.79179573059082	0
005_L4-5_IT_CTX_Glut	Autism	Mnt	19.4880790710449	-10.0005750656128	0
005_L4-5_IT_CTX_Glut	Autism	Mnx1	18.81103515625	-11.2401571273804	0
005_L4-5_IT_CTX_Glut	Autism	Mpc1	19.6274089813232	-9.55333137512207	0.640239949914217
005_L4-5_IT_CTX_Glut	Autism	Mphosph9	19.054615020752	-11.2646331787109	0
005_L4-5_IT_CTX_Glut	Autism	Mpl	18.5855102539062	-9.51416015625	0
005_L4-5_IT_CTX_Glut	Autism	Mrtfa	21.9642086029053	-9.78398704528809	0.373786780691562
005_L4-5_IT_CTX_Glut	Autism	Msi1	18.2907333374023	-8.08956146240234	0
005_L4-5_IT_CTX_Glut	Autism	Msx2	21.8211574554443	-7.90658187866211	0
005_L4-5_IT_CTX_Glut	Autism	Mt3	19.233850479126	-10.657753944397	0
005_L4-5_IT_CTX_Glut	Autism	Mtnr1b	18.2700786590576	-9.62738704681396	0.407348159386136
005_L4-5_IT_CTX_Glut	Autism	Mtor	20.2101135253906	-11.2598390579224	0
005_L4-5_IT_CTX_Glut	Autism	Myc	21.5358123779297	-8.51586151123047	0.369011924481172
005_L4-5_IT_CTX_Glut	Autism	Mycn	20.2340888977051	-11.5646209716797	0
005_L4-5_IT_CTX_Glut	Autism	Myo6	18.8901691436768	-12.1488819122314	0
005_L4-5_IT_CTX_Glut	Autism	Myod1	20.7287940979004	-10.5792150497437	0.581806954693268
005_L4-5_IT_CTX_Glut	Autism	Myrf	21.5918254852295	-9.70695400238037	0.497889599413578
005_L4-5_IT_CTX_Glut	Autism	Myt1l	20.6526927947998	-10.1473569869995	0
005_L4-5_IT_CTX_Glut	Autism	Naa10	19.7350845336914	-10.4827575683594	0
005_L4-5_IT_CTX_Glut	Autism	Naa20	17.6740913391113	-8.64761066436768	0
005_L4-5_IT_CTX_Glut	Autism	Napb	17.6399822235107	-7.54710483551025	0
005_L4-5_IT_CTX_Glut	Autism	Nav3	19.1292972564697	-11.4710750579834	0
005_L4-5_IT_CTX_Glut	Autism	Ncam1	18.0377025604248	-9.17952346801758	0
005_L4-5_IT_CTX_Glut	Autism	Ncapd3	20.0048484802246	-9.57601833343506	0
005_L4-5_IT_CTX_Glut	Autism	Ncoa1	18.0058784484863	-10.9027051925659	0
005_L4-5_IT_CTX_Glut	Autism	Ncoa3	17.0604820251465	-8.25152015686035	0
005_L4-5_IT_CTX_Glut	Autism	Ndn	22.2264175415039	-9.30868816375732	0.381506782328439
005_L4-5_IT_CTX_Glut	Autism	Ndufa11	19.5110721588135	-12.3779993057251	0
005_L4-5_IT_CTX_Glut	Autism	Ndufa12	18.555757522583	-6.95020341873169	0
005_L4-5_IT_CTX_Glut	Autism	Ndufa13	21.0609359741211	-10.4408054351807	0
005_L4-5_IT_CTX_Glut	Autism	Ndufa6	19.1411457061768	-11.5303087234497	0
005_L4-5_IT_CTX_Glut	Autism	Ndufa8	18.6141357421875	-11.4573192596436	0
005_L4-5_IT_CTX_Glut	Autism	Ndufaf2	19.0112972259521	-7.20732307434082	0
005_L4-5_IT_CTX_Glut	Autism	Ndufaf4	19.1319885253906	-8.79639434814453	0
005_L4-5_IT_CTX_Glut	Autism	Ndufaf5	19.9419536590576	-6.34917545318604	0
005_L4-5_IT_CTX_Glut	Autism	Ndufb10	20.1816940307617	-9.33940982818604	0
005_L4-5_IT_CTX_Glut	Autism	Ndufb11	18.9831256866455	-12.1589422225952	0
005_L4-5_IT_CTX_Glut	Autism	Ndufb3	20.0056591033936	-6.68908452987671	0.385817669153241
005_L4-5_IT_CTX_Glut	Autism	Ndufb7	19.934154510498	-9.69112968444824	0.435852098950973
005_L4-5_IT_CTX_Glut	Autism	Ndufb8	19.9752311706543	-10.3716583251953	0
005_L4-5_IT_CTX_Glut	Autism	Ndufc2	19.6134929656982	-11.2393703460693	0
005_L4-5_IT_CTX_Glut	Autism	Ndufs2	18.5083484649658	-11.197114944458	0.421678286883826
005_L4-5_IT_CTX_Glut	Autism	Ndufs7	20.6374530792236	-9.563063621521	0
005_L4-5_IT_CTX_Glut	Autism	Ndufs8	21.7878475189209	-9.54157638549805	0
005_L4-5_IT_CTX_Glut	Autism	Ndufv1	20.5358409881592	-9.65417194366455	0
005_L4-5_IT_CTX_Glut	Autism	Nectin1	17.2390937805176	-8.63143444061279	0
005_L4-5_IT_CTX_Glut	Autism	Nefh	17.9482021331787	-11.1714248657227	0
005_L4-5_IT_CTX_Glut	Autism	Nefl	19.6427898406982	-12.2513113021851	0
005_L4-5_IT_CTX_Glut	Autism	Nefm	19.657434463501	-11.9528617858887	0
005_L4-5_IT_CTX_Glut	Autism	Nek9	18.1234931945801	-7.03249454498291	0
005_L4-5_IT_CTX_Glut	Autism	Neo1	19.0509815216064	-11.0223331451416	0
005_L4-5_IT_CTX_Glut	Autism	Neurod1	21.570951461792	-10.031662940979	0
005_L4-5_IT_CTX_Glut	Autism	Neurod2	21.6341800689697	-10.3112630844116	0
005_L4-5_IT_CTX_Glut	Autism	Neurog3	19.7786235809326	-6.26075744628906	0.360794248063043
005_L4-5_IT_CTX_Glut	Autism	Nfatc3	20.535795211792	-12.2529048919678	0
005_L4-5_IT_CTX_Glut	Autism	Nfe2l1	18.2557926177979	-7.55594825744629	0
005_L4-5_IT_CTX_Glut	Autism	Nfe2l2	19.5526790618896	-9.55774116516113	0
005_L4-5_IT_CTX_Glut	Autism	Nfia	21.0674381256104	-9.7353401184082	0
005_L4-5_IT_CTX_Glut	Autism	Nfib	20.4322166442871	-9.4049243927002	0.466295817306051
005_L4-5_IT_CTX_Glut	Autism	Nfic	19.3925285339355	-11.464334487915	0.587312516713262
005_L4-5_IT_CTX_Glut	Autism	Nfix	19.0323066711426	-8.79204845428467	0
005_L4-5_IT_CTX_Glut	Autism	Nfkb1	19.9014892578125	-11.8952379226685	0
005_L4-5_IT_CTX_Glut	Autism	Nfkb2	19.1523914337158	-9.76504039764404	0
005_L4-5_IT_CTX_Glut	Autism	Nfs1	21.2653217315674	-8.82985210418701	0
005_L4-5_IT_CTX_Glut	Autism	Nfyc	18.8253688812256	-7.27521705627441	0
005_L4-5_IT_CTX_Glut	Autism	Ngfr	18.4583568572998	-8.76113891601562	0
005_L4-5_IT_CTX_Glut	Autism	Nhs	19.582649230957	-11.4179334640503	0.562370169116884
005_L4-5_IT_CTX_Glut	Autism	Nin	21.5935592651367	-8.83929061889648	0
005_L4-5_IT_CTX_Glut	Autism	Nkain2	18.2251091003418	-10.3502063751221	0
005_L4-5_IT_CTX_Glut	Autism	Nkx2-1	17.8094272613525	-9.02962493896484	0
005_L4-5_IT_CTX_Glut	Autism	Nkx2-5	21.0376510620117	-11.0116558074951	0.541999029842323
005_L4-5_IT_CTX_Glut	Autism	Nkx3-1	18.9960651397705	-10.0028476715088	0.357158764392392
005_L4-5_IT_CTX_Glut	Autism	Nkx6-2	21.9654121398926	-8.14784145355225	0
005_L4-5_IT_CTX_Glut	Autism	Nlgn1	20.760799407959	-11.1334543228149	0.510216342598843
005_L4-5_IT_CTX_Glut	Autism	Nlgn2	21.7163257598877	-9.50707530975342	0
005_L4-5_IT_CTX_Glut	Autism	Nlgn3	19.5593814849854	-11.101601600647	0.307364103965275
005_L4-5_IT_CTX_Glut	Autism	Nobox	18.9555416107178	-10.9035263061523	0
005_L4-5_IT_CTX_Glut	Autism	Nod2	18.9439239501953	-6.05867767333984	0
005_L4-5_IT_CTX_Glut	Autism	Nop56	21.1945686340332	-9.51526927947998	0
005_L4-5_IT_CTX_Glut	Autism	Nos1ap	18.3299140930176	-11.5122737884521	0
005_L4-5_IT_CTX_Glut	Autism	Notch1	18.6348991394043	-9.39416885375977	0
005_L4-5_IT_CTX_Glut	Autism	Notch2	18.5031757354736	-10.9073371887207	0
005_L4-5_IT_CTX_Glut	Autism	Notch3	21.0300559997559	-8.33762741088867	0.505243131597749
005_L4-5_IT_CTX_Glut	Autism	Notch4	20.0758991241455	-11.2533674240112	0
005_L4-5_IT_CTX_Glut	Autism	Npas3	19.0160369873047	-11.1165552139282	0.603381838036294
005_L4-5_IT_CTX_Glut	Autism	Npr2	20.1457176208496	-12.1096515655518	0
005_L4-5_IT_CTX_Glut	Autism	Npsr1	18.6515254974365	-10.3084926605225	0
005_L4-5_IT_CTX_Glut	Autism	Nr1d1	17.108154296875	-8.33508205413818	0.349553341499829
005_L4-5_IT_CTX_Glut	Autism	Nr1h2	20.2511882781982	-9.69802284240723	0
005_L4-5_IT_CTX_Glut	Autism	Nr1h3	18.8800506591797	-8.9876880645752	0
005_L4-5_IT_CTX_Glut	Autism	Nr1h4	19.8675384521484	-9.62064361572266	0
005_L4-5_IT_CTX_Glut	Autism	Nr1i2	21.931755065918	-10.0308322906494	0
005_L4-5_IT_CTX_Glut	Autism	Nr1i3	21.5720558166504	-9.85140323638916	0
005_L4-5_IT_CTX_Glut	Autism	Nr2c1	20.4006443023682	-11.2490205764771	0
005_L4-5_IT_CTX_Glut	Autism	Nr2c2	20.9810237884521	-9.65723133087158	0
005_L4-5_IT_CTX_Glut	Autism	Nr2e3	19.7930316925049	-9.75243186950684	0.339599881600394
005_L4-5_IT_CTX_Glut	Autism	Nr2f1	19.2595195770264	-6.67408132553101	0
005_L4-5_IT_CTX_Glut	Autism	Nr2f6	20.4110260009766	-10.6550397872925	0
005_L4-5_IT_CTX_Glut	Autism	Nr4a1	19.2287769317627	-10.2682285308838	0
005_L4-5_IT_CTX_Glut	Autism	Nr4a2	18.8524131774902	-11.0605268478394	0.397530368445737
005_L4-5_IT_CTX_Glut	Autism	Nr4a3	19.7413425445557	-11.7169599533081	0
005_L4-5_IT_CTX_Glut	Autism	Nr5a1	20.610107421875	-10.932258605957	0
005_L4-5_IT_CTX_Glut	Autism	Nr5a2	17.8458709716797	-7.60129404067993	0
005_L4-5_IT_CTX_Glut	Autism	Nr6a1	21.5204448699951	-10.7663803100586	0
005_L4-5_IT_CTX_Glut	Autism	Nrcam	20.6146602630615	-11.6265830993652	0.376703640685543
005_L4-5_IT_CTX_Glut	Autism	Nrf1	20.1946868896484	-11.4379844665527	0.431939825960874
005_L4-5_IT_CTX_Glut	Autism	Nrg2	17.7085571289062	-7.20103359222412	0
005_L4-5_IT_CTX_Glut	Autism	Nrg3	19.8920364379883	-8.94124031066895	0
005_L4-5_IT_CTX_Glut	Autism	Nrl	18.7621517181396	-11.858585357666	0.595112056219511
005_L4-5_IT_CTX_Glut	Autism	Nrxn1	21.5721702575684	-10.7615423202515	0
005_L4-5_IT_CTX_Glut	Autism	Nrxn2	19.0978202819824	-10.065616607666	0
005_L4-5_IT_CTX_Glut	Autism	Nrxn3	18.8175830841064	-11.6489486694336	0
005_L4-5_IT_CTX_Glut	Autism	Nsd1	20.7437610626221	-12.0743141174316	0
005_L4-5_IT_CTX_Glut	Autism	Nsd2	20.082426071167	-8.66534519195557	0
005_L4-5_IT_CTX_Glut	Autism	Nsmce2	21.1652870178223	-10.4933166503906	0
005_L4-5_IT_CTX_Glut	Autism	Nsmf	19.1625003814697	-7.2404613494873	0
005_L4-5_IT_CTX_Glut	Autism	Nsun2	19.3662548065186	-10.8776397705078	0.423652921884511
005_L4-5_IT_CTX_Glut	Autism	Nt5c2	20.6918601989746	-7.32782649993896	0
005_L4-5_IT_CTX_Glut	Autism	Ntrk1	19.4666976928711	-10.4101467132568	0
005_L4-5_IT_CTX_Glut	Autism	Ntrk3	19.3042736053467	-6.42021942138672	0
005_L4-5_IT_CTX_Glut	Autism	Ntsr1	19.3676891326904	-10.0762519836426	0
005_L4-5_IT_CTX_Glut	Autism	Nyx	18.1708831787109	-11.5909652709961	0
005_L4-5_IT_CTX_Glut	Autism	Ogfrl1	19.8263912200928	-9.51615333557129	0
005_L4-5_IT_CTX_Glut	Autism	Ogt	18.6005859375	-9.8213357925415	0
005_L4-5_IT_CTX_Glut	Autism	Opa1	19.5667629241943	-5.79306602478027	0
005_L4-5_IT_CTX_Glut	Autism	Ophn1	19.4742374420166	-10.2231454849243	0
005_L4-5_IT_CTX_Glut	Autism	Opn1sw	18.7554264068604	-7.43026399612427	0
005_L4-5_IT_CTX_Glut	Autism	Oprd1	21.1478385925293	-8.02133750915527	0.643043575515676
005_L4-5_IT_CTX_Glut	Autism	Oprl1	19.5727291107178	-8.82001686096191	0
005_L4-5_IT_CTX_Glut	Autism	Osmr	19.602611541748	-5.77265691757202	0
005_L4-5_IT_CTX_Glut	Autism	Otud7a	19.7360343933105	-5.5980224609375	0
005_L4-5_IT_CTX_Glut	Autism	Otulin	19.1006946563721	-5.69003963470459	0
005_L4-5_IT_CTX_Glut	Autism	Otx2	19.6170444488525	-9.50283908843994	0
005_L4-5_IT_CTX_Glut	Autism	Ovol2	18.8796539306641	-10.4961977005005	0
005_L4-5_IT_CTX_Glut	Autism	Oxtr	20.1227931976318	-10.913875579834	0
005_L4-5_IT_CTX_Glut	Autism	P2rx2	17.4219589233398	-8.48109340667725	0
005_L4-5_IT_CTX_Glut	Autism	Pacs1	20.6498947143555	-11.7963609695435	0
005_L4-5_IT_CTX_Glut	Autism	Pacs2	21.1210155487061	-9.06282424926758	0
005_L4-5_IT_CTX_Glut	Autism	Pah	18.6793117523193	-11.0750761032104	0
005_L4-5_IT_CTX_Glut	Autism	Pak1	18.4753074645996	-10.471363067627	0
005_L4-5_IT_CTX_Glut	Autism	Pak2	21.717643737793	-7.73242664337158	0
005_L4-5_IT_CTX_Glut	Autism	Paqr7	20.8419094085693	-9.92527103424072	0.323115722788971
005_L4-5_IT_CTX_Glut	Autism	Paqr8	19.7328948974609	-9.27431106567383	0.361902827967384
005_L4-5_IT_CTX_Glut	Autism	Park7	20.6450691223145	-9.86291885375977	0
005_L4-5_IT_CTX_Glut	Autism	Pax1	19.263786315918	-12.1170892715454	0
005_L4-5_IT_CTX_Glut	Autism	Pax2	21.1619205474854	-11.2708034515381	0
005_L4-5_IT_CTX_Glut	Autism	Pax3	19.9599208831787	-6.54572248458862	0
005_L4-5_IT_CTX_Glut	Autism	Pax4	21.3020839691162	-10.0385637283325	0.359863433298575
005_L4-5_IT_CTX_Glut	Autism	Pax5	18.5933399200439	-11.0018510818481	0
005_L4-5_IT_CTX_Glut	Autism	Pax7	18.88844871521	-11.1038150787354	0.359872906493452
005_L4-5_IT_CTX_Glut	Autism	Pax8	19.6915664672852	-10.0564670562744	0
005_L4-5_IT_CTX_Glut	Autism	Pbx1	19.6507740020752	-8.53501796722412	0
005_L4-5_IT_CTX_Glut	Autism	Pbx3	21.0054664611816	-10.2109775543213	0
005_L4-5_IT_CTX_Glut	Autism	Pcdh19	22.4309120178223	-9.60694026947021	0.361535159873963
005_L4-5_IT_CTX_Glut	Autism	Pcsk5	21.2163543701172	-10.6605806350708	0
005_L4-5_IT_CTX_Glut	Autism	Pcyt2	18.7940673828125	-10.7119216918945	0
005_L4-5_IT_CTX_Glut	Autism	Pde10a	18.4450492858887	-9.58857822418213	0.29626190304198
005_L4-5_IT_CTX_Glut	Autism	Pde3a	20.2595405578613	-9.07449913024902	0
005_L4-5_IT_CTX_Glut	Autism	Pde4b	19.996036529541	-12.0267038345337	0.376759932183932
005_L4-5_IT_CTX_Glut	Autism	Pde4d	17.3222846984863	-8.00645637512207	0
005_L4-5_IT_CTX_Glut	Autism	Pdha1	21.4052333831787	-9.50824165344238	0
005_L4-5_IT_CTX_Glut	Autism	Pdhx	17.2474842071533	-7.99848365783691	0
005_L4-5_IT_CTX_Glut	Autism	Pdss2	18.5502071380615	-10.8876161575317	0
005_L4-5_IT_CTX_Glut	Autism	Pdx1	20.0348091125488	-8.14560413360596	0
005_L4-5_IT_CTX_Glut	Autism	Pex14	21.4394721984863	-7.87439393997192	0.384239041488166
005_L4-5_IT_CTX_Glut	Autism	Pfkm	17.9331226348877	-8.57436180114746	0
005_L4-5_IT_CTX_Glut	Autism	Pgk1	20.4819793701172	-10.4873485565186	0
005_L4-5_IT_CTX_Glut	Autism	Pgr	20.9365234375	-9.33253765106201	0
005_L4-5_IT_CTX_Glut	Autism	Phactr1	20.6252937316895	-10.8809537887573	0
005_L4-5_IT_CTX_Glut	Autism	Phactr2	18.8966579437256	-11.1118831634521	0
005_L4-5_IT_CTX_Glut	Autism	Phf12	21.6292858123779	-9.63679122924805	0
005_L4-5_IT_CTX_Glut	Autism	Phf21a	20.0220890045166	-8.75943851470947	0.399832000771137
005_L4-5_IT_CTX_Glut	Autism	Phf8	21.5734729766846	-8.96596908569336	0
005_L4-5_IT_CTX_Glut	Autism	Phka1	19.7425422668457	-9.04422664642334	0.358973721737991
005_L4-5_IT_CTX_Glut	Autism	Phkb	20.9596385955811	-10.2219610214233	0.397148572111132
005_L4-5_IT_CTX_Glut	Autism	Phox2a	20.9985485076904	-9.18697547912598	0
005_L4-5_IT_CTX_Glut	Autism	Phox2b	18.1130638122559	-7.14502286911011	0
005_L4-5_IT_CTX_Glut	Autism	Pi4kb	21.6995792388916	-8.91419792175293	0
005_L4-5_IT_CTX_Glut	Autism	Pik3ca	20.1368865966797	-8.70249080657959	0
005_L4-5_IT_CTX_Glut	Autism	Pik3r2	21.2028732299805	-8.89505386352539	0
005_L4-5_IT_CTX_Glut	Autism	Pitpna	18.8151931762695	-10.3459558486938	0
005_L4-5_IT_CTX_Glut	Autism	Pitpnm3	19.9649047851562	-11.7722129821777	0
005_L4-5_IT_CTX_Glut	Autism	Pitx2	21.1799755096436	-11.0221738815308	0.439163901144896
005_L4-5_IT_CTX_Glut	Autism	Pitx3	22.3751678466797	-9.58773422241211	0
005_L4-5_IT_CTX_Glut	Autism	Pkd1	18.7740592956543	-9.92116546630859	0.504599970136425
005_L4-5_IT_CTX_Glut	Autism	Plcb1	19.4757328033447	-10.3928146362305	0.563821904691538
005_L4-5_IT_CTX_Glut	Autism	Pld3	19.647180557251	-11.1778583526611	0.333152378831848
005_L4-5_IT_CTX_Glut	Autism	Plec	17.6521282196045	-8.24367809295654	0
005_L4-5_IT_CTX_Glut	Autism	Plpbp	18.5607490539551	-11.704309463501	0
005_L4-5_IT_CTX_Glut	Autism	Plxna1	19.4790668487549	-11.0038261413574	0
005_L4-5_IT_CTX_Glut	Autism	Plxna2	20.4135913848877	-11.8325109481812	0
005_L4-5_IT_CTX_Glut	Autism	Plxna4	18.3718318939209	-8.00133991241455	0
005_L4-5_IT_CTX_Glut	Autism	Plxnc1	19.2113628387451	-8.41301345825195	0.431867817809714
005_L4-5_IT_CTX_Glut	Autism	Plxnd1	17.5121097564697	-8.31588840484619	0
005_L4-5_IT_CTX_Glut	Autism	Pnkd	19.9382266998291	-11.8948621749878	0
005_L4-5_IT_CTX_Glut	Autism	Por	18.7809867858887	-11.2749223709106	0.492808642944754
005_L4-5_IT_CTX_Glut	Autism	Pou1f1	20.1204509735107	-10.2548065185547	0.650044272832616
005_L4-5_IT_CTX_Glut	Autism	Pou2f1	20.3604831695557	-11.8284683227539	0
005_L4-5_IT_CTX_Glut	Autism	Pou2f2	19.2046546936035	-8.14241600036621	0
005_L4-5_IT_CTX_Glut	Autism	Pou3f3	19.5769443511963	-10.1528644561768	0
005_L4-5_IT_CTX_Glut	Autism	Pou3f4	19.5635261535645	-9.86415958404541	0.659764607319903
005_L4-5_IT_CTX_Glut	Autism	Pou4f3	21.2573471069336	-10.3186674118042	0
005_L4-5_IT_CTX_Glut	Autism	Pou6f1	20.55739402771	-12.0223369598389	0
005_L4-5_IT_CTX_Glut	Autism	Pou6f2	18.1076221466064	-7.29885196685791	0
005_L4-5_IT_CTX_Glut	Autism	Ppara	19.4360008239746	-10.5757732391357	0.720964415060572
005_L4-5_IT_CTX_Glut	Autism	Ppard	19.3823299407959	-9.74641513824463	0.526439259239391
005_L4-5_IT_CTX_Glut	Autism	Ppargc1b	17.7050228118896	-7.50806951522827	0.46867736069762
005_L4-5_IT_CTX_Glut	Autism	Ppib	20.7963886260986	-11.5066184997559	0
005_L4-5_IT_CTX_Glut	Autism	Ppip5k2	18.7212657928467	-9.34400463104248	0
005_L4-5_IT_CTX_Glut	Autism	Ppm1g	18.0492286682129	-10.2457628250122	0.32322052003293
005_L4-5_IT_CTX_Glut	Autism	Ppp2r1a	20.1301651000977	-9.53416442871094	0
005_L4-5_IT_CTX_Glut	Autism	Ppp2r5d	20.4925441741943	-10.6170101165771	0.39033786441774
005_L4-5_IT_CTX_Glut	Autism	Ppp3ca	21.3913383483887	-10.1986970901489	0.448779419790698
005_L4-5_IT_CTX_Glut	Autism	Ppt1	20.3854484558105	-9.31052780151367	0
005_L4-5_IT_CTX_Glut	Autism	Prdm10	20.3845138549805	-12.2723693847656	0
005_L4-5_IT_CTX_Glut	Autism	Prdm12	19.5826301574707	-7.57312440872192	0
005_L4-5_IT_CTX_Glut	Autism	Prdm16	19.3347110748291	-11.8401403427124	0
005_L4-5_IT_CTX_Glut	Autism	Prdm2	19.9159641265869	-11.2170791625977	0
005_L4-5_IT_CTX_Glut	Autism	Prdm5	19.2185802459717	-12.1008815765381	0.399133233141933
005_L4-5_IT_CTX_Glut	Autism	Prdx1	17.7740421295166	-7.02027750015259	0
005_L4-5_IT_CTX_Glut	Autism	Prep	18.7946453094482	-7.89016723632812	0.361065643205242
005_L4-5_IT_CTX_Glut	Autism	Prickle1	20.3028392791748	-11.7917814254761	0
005_L4-5_IT_CTX_Glut	Autism	Prkaca	21.7696361541748	-9.81130313873291	0
005_L4-5_IT_CTX_Glut	Autism	Prkca	20.3608741760254	-11.8757629394531	0
005_L4-5_IT_CTX_Glut	Autism	Prkcg	17.9451599121094	-6.94788122177124	0
005_L4-5_IT_CTX_Glut	Autism	Prkdc	20.4541969299316	-8.93775272369385	0
005_L4-5_IT_CTX_Glut	Autism	Prnp	21.8325138092041	-8.02138423919678	0
005_L4-5_IT_CTX_Glut	Autism	Prokr2	19.8894996643066	-11.8908090591431	0
005_L4-5_IT_CTX_Glut	Autism	Prop1	18.4777565002441	-11.6254577636719	0
005_L4-5_IT_CTX_Glut	Autism	Prox1	17.8780632019043	-8.18107128143311	0
005_L4-5_IT_CTX_Glut	Autism	Ptch2	19.7258644104004	-11.1730613708496	0
005_L4-5_IT_CTX_Glut	Autism	Ptf1a	20.1568050384521	-6.26822328567505	0
005_L4-5_IT_CTX_Glut	Autism	Pth1r	18.6884994506836	-11.7905712127686	0.549416868146783
005_L4-5_IT_CTX_Glut	Autism	Ptpa	20.2377548217773	-11.9261827468872	0
005_L4-5_IT_CTX_Glut	Autism	Ptpn1	19.6266098022461	-5.82386350631714	0
005_L4-5_IT_CTX_Glut	Autism	Ptprd	18.3447589874268	-7.56500387191772	0
005_L4-5_IT_CTX_Glut	Autism	Ptprf	20.6128463745117	-9.35258769989014	0
005_L4-5_IT_CTX_Glut	Autism	Ptprn2	18.4362239837646	-11.1444520950317	0
005_L4-5_IT_CTX_Glut	Autism	Ptprt	19.0236263275146	-11.9193344116211	0
005_L4-5_IT_CTX_Glut	Autism	Pura	21.0494041442871	-10.8103361129761	0
005_L4-5_IT_CTX_Glut	Autism	Purb	19.6409091949463	-9.43754768371582	0
005_L4-5_IT_CTX_Glut	Autism	Qrich1	21.9000492095947	-9.82952404022217	0
005_L4-5_IT_CTX_Glut	Autism	Rab3gap2	20.1482582092285	-10.5239229202271	0.34479847750181
005_L4-5_IT_CTX_Glut	Autism	Rab7	18.2328758239746	-7.69612121582031	0
005_L4-5_IT_CTX_Glut	Autism	Rac1	19.5556678771973	-5.76827192306519	0
005_L4-5_IT_CTX_Glut	Autism	Rai1	20.4294300079346	-11.9243307113647	0
005_L4-5_IT_CTX_Glut	Autism	Rala	18.4256324768066	-11.4722843170166	0
005_L4-5_IT_CTX_Glut	Autism	Rarb	18.7024822235107	-12.0605764389038	0
005_L4-5_IT_CTX_Glut	Autism	Rarg	20.1797180175781	-11.8134727478027	0.372342240072474
005_L4-5_IT_CTX_Glut	Autism	Rax	19.0530738830566	-10.5714836120605	0
005_L4-5_IT_CTX_Glut	Autism	Rbfox1	22.1541042327881	-8.69951343536377	0
005_L4-5_IT_CTX_Glut	Autism	Reep2	19.3243389129639	-9.91863822937012	0.417335838931063
005_L4-5_IT_CTX_Glut	Autism	Reg1	19.7635192871094	-11.8386583328247	0
005_L4-5_IT_CTX_Glut	Autism	Rel	17.5687236785889	-8.17896747589111	0.377568631743451
005_L4-5_IT_CTX_Glut	Autism	Relb	22.2486896514893	-9.18815612792969	0
005_L4-5_IT_CTX_Glut	Autism	Rest	20.6775989532471	-8.10292148590088	0
005_L4-5_IT_CTX_Glut	Autism	Ret	17.1496067047119	-8.35247039794922	0
005_L4-5_IT_CTX_Glut	Autism	Retreg1	20.5144634246826	-9.93136596679688	0.520962741226771
005_L4-5_IT_CTX_Glut	Autism	Rgma	19.9179439544678	-11.0957021713257	0
005_L4-5_IT_CTX_Glut	Autism	Rho	19.4628715515137	-11.3474988937378	0
005_L4-5_IT_CTX_Glut	Autism	Rhobtb2	19.2581577301025	-11.7392702102661	0
005_L4-5_IT_CTX_Glut	Autism	Rlim	21.5270652770996	-7.82219839096069	0
005_L4-5_IT_CTX_Glut	Autism	Rmnd1	19.6744003295898	-6.2766375541687	0.481386975023899
005_L4-5_IT_CTX_Glut	Autism	Rnf216	19.7605075836182	-6.70484733581543	0
005_L4-5_IT_CTX_Glut	Autism	Rnf220	20.0929279327393	-9.39742755889893	0.541624860881829
005_L4-5_IT_CTX_Glut	Autism	Rnpc3	21.656270980835	-7.82504796981812	0
005_L4-5_IT_CTX_Glut	Autism	Robo1	19.1035900115967	-11.5598440170288	0
005_L4-5_IT_CTX_Glut	Autism	Robo2	20.9842491149902	-9.63967323303223	0.475423091033372
005_L4-5_IT_CTX_Glut	Autism	Robo4	22.1721534729004	-9.27030849456787	0
005_L4-5_IT_CTX_Glut	Autism	Ror1	20.5151824951172	-10.8138294219971	0.350265068981942
005_L4-5_IT_CTX_Glut	Autism	Ror2	20.6239261627197	-10.7582893371582	0
005_L4-5_IT_CTX_Glut	Autism	Rora	18.002893447876	-10.1417779922485	0.408707333904103
005_L4-5_IT_CTX_Glut	Autism	Rorb	20.7410831451416	-9.99479579925537	0
005_L4-5_IT_CTX_Glut	Autism	Rorc	18.8490257263184	-10.0889625549316	0
005_L4-5_IT_CTX_Glut	Autism	Rp9	20.8353691101074	-11.5550022125244	0.570881654343473
005_L4-5_IT_CTX_Glut	Autism	Rptor	21.3160305023193	-8.17378711700439	0.571965096385129
005_L4-5_IT_CTX_Glut	Autism	Rsrc1	18.0054359436035	-7.70630025863647	0
005_L4-5_IT_CTX_Glut	Autism	Rtn4r	20.8981475830078	-8.88772487640381	0.329733222082404
005_L4-5_IT_CTX_Glut	Autism	Rubcn	20.5787925720215	-10.4504556655884	0
005_L4-5_IT_CTX_Glut	Autism	Runx2	19.0788516998291	-11.8824148178101	0.430956731422912
005_L4-5_IT_CTX_Glut	Autism	Runx3	21.4936084747314	-11.0410242080688	0.415692506021701
005_L4-5_IT_CTX_Glut	Autism	Rusc2	22.4620666503906	-9.75537776947021	0
005_L4-5_IT_CTX_Glut	Autism	Rxra	19.6840171813965	-5.785325050354	0
005_L4-5_IT_CTX_Glut	Autism	Rxrb	21.6501979827881	-10.5531244277954	0
005_L4-5_IT_CTX_Glut	Autism	Rxrg	17.8721885681152	-9.98241996765137	0
005_L4-5_IT_CTX_Glut	Autism	Ryr3	19.019250869751	-11.4301843643188	0
005_L4-5_IT_CTX_Glut	Autism	Sall1	19.2060775756836	-11.6949243545532	0
005_L4-5_IT_CTX_Glut	Autism	Sall4	17.5452785491943	-8.89792442321777	0
005_L4-5_IT_CTX_Glut	Autism	Samd12	17.1562900543213	-8.12275409698486	0.581244872550776
005_L4-5_IT_CTX_Glut	Autism	Satb1	19.3952693939209	-9.48674488067627	0.378791559970495
005_L4-5_IT_CTX_Glut	Autism	Satb2	21.3803558349609	-9.81276035308838	0
005_L4-5_IT_CTX_Glut	Autism	Sbf2	19.0686454772949	-9.44148635864258	0.320003974722399
005_L4-5_IT_CTX_Glut	Autism	Scamp5	18.891788482666	-7.31679964065552	0
005_L4-5_IT_CTX_Glut	Autism	Scn1a	18.7858219146729	-11.8360452651978	0
005_L4-5_IT_CTX_Glut	Autism	Scn1b	17.4113597869873	-8.0172872543335	0.387528670054847
005_L4-5_IT_CTX_Glut	Autism	Scn2a	17.6171531677246	-9.15662097930908	0
005_L4-5_IT_CTX_Glut	Autism	Sdccag8	17.9221210479736	-7.9315185546875	0.448190184698921
005_L4-5_IT_CTX_Glut	Autism	Sdha	20.3344478607178	-9.01444149017334	0
005_L4-5_IT_CTX_Glut	Autism	Sdhb	18.464599609375	-7.46508073806763	0
005_L4-5_IT_CTX_Glut	Autism	Sec23a	22.3932247161865	-9.79959583282471	0
005_L4-5_IT_CTX_Glut	Autism	Sele	22.2537384033203	-9.52471923828125	0
005_L4-5_IT_CTX_Glut	Autism	Sema5a	19.7560558319092	-5.62740516662598	0
005_L4-5_IT_CTX_Glut	Autism	Sema6a	20.3308200836182	-8.90378475189209	0
005_L4-5_IT_CTX_Glut	Autism	Serpine2	21.7767200469971	-8.79787349700928	0
005_L4-5_IT_CTX_Glut	Autism	Sgce	20.1310443878174	-7.73703861236572	0
005_L4-5_IT_CTX_Glut	Autism	Sh3kbp1	19.7598361968994	-5.66013145446777	0
005_L4-5_IT_CTX_Glut	Autism	Shank2	20.6843585968018	-9.39408779144287	0
005_L4-5_IT_CTX_Glut	Autism	Shank3	17.7157173156738	-10.3781185150146	0
005_L4-5_IT_CTX_Glut	Autism	Sigmar1	18.3132934570312	-8.09067440032959	0
005_L4-5_IT_CTX_Glut	Autism	Sil1	19.3876495361328	-12.3541841506958	0.483302178296068
005_L4-5_IT_CTX_Glut	Autism	Sin3a	21.3109607696533	-10.7333278656006	0.60548938074286
005_L4-5_IT_CTX_Glut	Autism	Sipa1l3	18.8369922637939	-11.6694231033325	0.335797583288454
005_L4-5_IT_CTX_Glut	Autism	Six1	20.5781745910645	-8.8608570098877	0
005_L4-5_IT_CTX_Glut	Autism	Six3	19.158332824707	-10.8501195907593	0
005_L4-5_IT_CTX_Glut	Autism	Six5	22.0271797180176	-9.73218441009521	0.413887618477416
005_L4-5_IT_CTX_Glut	Autism	Six6	19.9970092773438	-10.3872346878052	0.454561810886507
005_L4-5_IT_CTX_Glut	Autism	Ski	18.1356887817383	-11.1932792663574	0.555316497816341
005_L4-5_IT_CTX_Glut	Autism	Slc12a5	19.8051376342773	-6.79657506942749	0
005_L4-5_IT_CTX_Glut	Autism	Slc17a5	19.5682773590088	-12.2245635986328	0.5060440050571
005_L4-5_IT_CTX_Glut	Autism	Slc1a1	18.6572551727295	-9.69825839996338	0.452265854289511
005_L4-5_IT_CTX_Glut	Autism	Slc1a2	18.9720821380615	-9.79986381530762	0.418674268740393
005_L4-5_IT_CTX_Glut	Autism	Slc20a2	17.586051940918	-8.91960144042969	0.401197695650235
005_L4-5_IT_CTX_Glut	Autism	Slc22a17	21.6262359619141	-9.74626445770264	0
005_L4-5_IT_CTX_Glut	Autism	Slc24a5	19.6562175750732	-9.53646755218506	0
005_L4-5_IT_CTX_Glut	Autism	Slc25a12	17.9344081878662	-10.6512002944946	0
005_L4-5_IT_CTX_Glut	Autism	Slc25a26	19.1316318511963	-12.1347589492798	0.553825706036778
005_L4-5_IT_CTX_Glut	Autism	Slc25a4	19.7698154449463	-9.82054901123047	0.368063847505545
005_L4-5_IT_CTX_Glut	Autism	Slc25a46	20.7705326080322	-8.80402565002441	0
005_L4-5_IT_CTX_Glut	Autism	Slc2a1	19.5785713195801	-5.83749437332153	0.29048625671483
005_L4-5_IT_CTX_Glut	Autism	Slc32a1	21.7018013000488	-10.5326690673828	0
005_L4-5_IT_CTX_Glut	Autism	Slc4a7	19.4784889221191	-5.75114583969116	0
005_L4-5_IT_CTX_Glut	Autism	Slc52a2	19.1604766845703	-9.41073417663574	0.411077879599424
005_L4-5_IT_CTX_Glut	Autism	Slc6a17	20.1113777160645	-9.52285480499268	0.343968271634192
005_L4-5_IT_CTX_Glut	Autism	Slc7a14	19.266414642334	-5.62692308425903	0
005_L4-5_IT_CTX_Glut	Autism	Slc7a6os	18.743314743042	-11.9450626373291	0
005_L4-5_IT_CTX_Glut	Autism	Slc9a9	20.6581935882568	-11.5628566741943	0.351694292863393
005_L4-5_IT_CTX_Glut	Autism	Smad1	20.865140914917	-7.74476957321167	0
005_L4-5_IT_CTX_Glut	Autism	Smad3	21.4745788574219	-8.7503023147583	0
005_L4-5_IT_CTX_Glut	Autism	Smad6	17.558256149292	-8.01955318450928	0
005_L4-5_IT_CTX_Glut	Autism	Smad9	20.4992618560791	-9.73844909667969	0.301234145522757
005_L4-5_IT_CTX_Glut	Autism	Smarca2	18.5239963531494	-9.9892053604126	0.402450838449981
005_L4-5_IT_CTX_Glut	Autism	Smarcb1	18.8246517181396	-11.684401512146	0.324940814039475
005_L4-5_IT_CTX_Glut	Autism	Smarcc1	19.3364009857178	-9.38717842102051	0.375240451467772
005_L4-5_IT_CTX_Glut	Autism	Smarcc2	19.6797904968262	-9.02063179016113	0.497965129877384
005_L4-5_IT_CTX_Glut	Autism	Smarcd1	20.6737251281738	-8.30106925964355	0.367565450390972
005_L4-5_IT_CTX_Glut	Autism	Smarce1	20.1026592254639	-11.961275100708	0.459981267184321
005_L4-5_IT_CTX_Glut	Autism	Smo	20.1278057098389	-11.7065963745117	0
005_L4-5_IT_CTX_Glut	Autism	Smpd3	19.2157421112061	-11.6207361221313	0.332736368137008
005_L4-5_IT_CTX_Glut	Autism	Snap25	20.3023834228516	-10.0618591308594	0
005_L4-5_IT_CTX_Glut	Autism	Snca	19.0790061950684	-9.48756122589111	0
005_L4-5_IT_CTX_Glut	Autism	Sncb	22.4684753417969	-9.14619636535645	0
005_L4-5_IT_CTX_Glut	Autism	Snf8	20.8040447235107	-10.0804433822632	0
005_L4-5_IT_CTX_Glut	Autism	Snrnp70	21.3939590454102	-8.54396057128906	0
005_L4-5_IT_CTX_Glut	Autism	Snrpb	22.2513656616211	-9.5947961807251	0.396880571182958
005_L4-5_IT_CTX_Glut	Autism	Snrpn	18.1669483184814	-8.98614692687988	0
005_L4-5_IT_CTX_Glut	Autism	Snta1	19.4949531555176	-12.2670602798462	0
005_L4-5_IT_CTX_Glut	Autism	Snx10	22.3938865661621	-9.65325832366943	0.350513076409786
005_L4-5_IT_CTX_Glut	Autism	Sod2	22.3500137329102	-9.08390617370605	0
005_L4-5_IT_CTX_Glut	Autism	Sohlh1	19.5154895782471	-9.64465045928955	0.411805986805829
005_L4-5_IT_CTX_Glut	Autism	Sorl1	19.2017593383789	-11.1566848754883	0
005_L4-5_IT_CTX_Glut	Autism	Sox10	19.9360637664795	-11.9104957580566	0
005_L4-5_IT_CTX_Glut	Autism	Sox11	20.0466213226318	-7.47608327865601	0
005_L4-5_IT_CTX_Glut	Autism	Sox17	19.3888034820557	-6.67826318740845	0
005_L4-5_IT_CTX_Glut	Autism	Sox18	20.5314426422119	-9.71965599060059	0
005_L4-5_IT_CTX_Glut	Autism	Sox2	19.713357925415	-5.86382436752319	0
005_L4-5_IT_CTX_Glut	Autism	Sox3	21.0120582580566	-11.3824548721313	0.606721591661987
005_L4-5_IT_CTX_Glut	Autism	Sox4	20.1542129516602	-10.2163925170898	0
005_L4-5_IT_CTX_Glut	Autism	Sox5	22.1814231872559	-10.2292909622192	0
005_L4-5_IT_CTX_Glut	Autism	Sox9	21.3092403411865	-10.6353359222412	0.631340364915682
005_L4-5_IT_CTX_Glut	Autism	Sp110	17.9041271209717	-7.9409327507019	0
005_L4-5_IT_CTX_Glut	Autism	Sp7	20.3449382781982	-11.4750070571899	0.386663936589533
005_L4-5_IT_CTX_Glut	Autism	Spata7	19.5351676940918	-5.70686864852905	0
005_L4-5_IT_CTX_Glut	Autism	Specc1l	19.4670581817627	-9.2319221496582	0
005_L4-5_IT_CTX_Glut	Autism	Sphk1	17.2533340454102	-8.04508495330811	0
005_L4-5_IT_CTX_Glut	Autism	Spi1	18.2283267974854	-8.71211433410645	0
005_L4-5_IT_CTX_Glut	Autism	Spred2	19.7102069854736	-9.24119472503662	0
005_L4-5_IT_CTX_Glut	Autism	Sptan1	18.9462909698486	-11.0237808227539	0.313606128491513
005_L4-5_IT_CTX_Glut	Autism	Sptb	18.0305080413818	-7.83502626419067	0
005_L4-5_IT_CTX_Glut	Autism	Sptlc2	20.467342376709	-8.71004962921143	0
005_L4-5_IT_CTX_Glut	Autism	Sqstm1	20.5738105773926	-10.3719711303711	0
005_L4-5_IT_CTX_Glut	Autism	Srebf1	18.5232734680176	-11.6309385299683	0
005_L4-5_IT_CTX_Glut	Autism	Srebf2	19.109094619751	-11.5570125579834	0
005_L4-5_IT_CTX_Glut	Autism	Srgap3	22.0733699798584	-9.52564430236816	0
005_L4-5_IT_CTX_Glut	Autism	Srsf1	21.8751068115234	-9.92054557800293	0.628320150197038
005_L4-5_IT_CTX_Glut	Autism	Sry	19.6204261779785	-11.5418348312378	0.347466049379169
005_L4-5_IT_CTX_Glut	Autism	Ssr4	21.3305187225342	-7.62977600097656	0.275632819266041
005_L4-5_IT_CTX_Glut	Autism	Sstr5	19.6993103027344	-10.0200023651123	0.518470817511121
005_L4-5_IT_CTX_Glut	Autism	St3gal5	20.7055225372314	-9.21450328826904	0
005_L4-5_IT_CTX_Glut	Autism	Stag2	20.5176677703857	-11.834734916687	0
005_L4-5_IT_CTX_Glut	Autism	Stat1	21.7008094787598	-8.93864250183105	0
005_L4-5_IT_CTX_Glut	Autism	Stat2	21.4560451507568	-10.6929349899292	0
005_L4-5_IT_CTX_Glut	Autism	Stat3	18.3587818145752	-11.5963249206543	0
005_L4-5_IT_CTX_Glut	Autism	Stat5b	19.0555267333984	-12.0893650054932	0
005_L4-5_IT_CTX_Glut	Autism	Stim1	19.1582832336426	-10.1894884109497	0.369968602047614
005_L4-5_IT_CTX_Glut	Autism	Stmn2	21.2592029571533	-9.26874732971191	0
005_L4-5_IT_CTX_Glut	Autism	Stra6	19.5234451293945	-12.0994338989258	0.456229364727641
005_L4-5_IT_CTX_Glut	Autism	Strada	18.2395191192627	-8.42371940612793	0
005_L4-5_IT_CTX_Glut	Autism	Stub1	19.5238971710205	-6.0054407119751	0
005_L4-5_IT_CTX_Glut	Autism	Stx16	21.3723602294922	-10.850492477417	0
005_L4-5_IT_CTX_Glut	Autism	Stx1b	20.0869121551514	-11.3467035293579	0
005_L4-5_IT_CTX_Glut	Autism	Stxbp1	21.9423141479492	-10.1266956329346	0.46256751756824
005_L4-5_IT_CTX_Glut	Autism	Suclg1	19.2181186676025	-10.2152891159058	0.38123854186926
005_L4-5_IT_CTX_Glut	Autism	Sv2a	17.4987850189209	-8.5931339263916	0.352052198253278
005_L4-5_IT_CTX_Glut	Autism	Syn1	19.9852027893066	-11.4008188247681	0
005_L4-5_IT_CTX_Glut	Autism	Syn2	20.1711387634277	-12.0544319152832	0.510995601741546
005_L4-5_IT_CTX_Glut	Autism	Syn3	19.7624702453613	-5.82633256912231	0
005_L4-5_IT_CTX_Glut	Autism	Syne1	18.6976757049561	-8.75326824188232	0
005_L4-5_IT_CTX_Glut	Autism	Syp	18.7802181243896	-11.9342584609985	0
005_L4-5_IT_CTX_Glut	Autism	Taar1	18.1002540588379	-9.80128860473633	0
005_L4-5_IT_CTX_Glut	Autism	Tacr1	19.6470718383789	-5.75372266769409	0
005_L4-5_IT_CTX_Glut	Autism	Tacr3	17.9941596984863	-10.1558132171631	0
005_L4-5_IT_CTX_Glut	Autism	Tango2	19.9510231018066	-12.2598218917847	0
005_L4-5_IT_CTX_Glut	Autism	Tardbp	19.0535163879395	-9.70119667053223	0
005_L4-5_IT_CTX_Glut	Autism	Tbc1d32	20.4240665435791	-9.53850650787354	0
005_L4-5_IT_CTX_Glut	Autism	Tbcd	21.2016277313232	-9.27875995635986	0
005_L4-5_IT_CTX_Glut	Autism	Tbce	20.4693584442139	-9.53536510467529	0
005_L4-5_IT_CTX_Glut	Autism	Tbr1	21.2101917266846	-9.74221229553223	0.531122670897542
005_L4-5_IT_CTX_Glut	Autism	Tbx1	18.6352634429932	-11.9169864654541	0
005_L4-5_IT_CTX_Glut	Autism	Tbx19	20.2754344940186	-11.1234884262085	0
005_L4-5_IT_CTX_Glut	Autism	Tbx2	20.7400569915771	-9.33101844787598	0
005_L4-5_IT_CTX_Glut	Autism	Tbx21	17.6707324981689	-9.13440799713135	0
005_L4-5_IT_CTX_Glut	Autism	Tbx4	20.4166526794434	-8.64305210113525	0
005_L4-5_IT_CTX_Glut	Autism	Tbx6	20.7253189086914	-9.10835742950439	0
005_L4-5_IT_CTX_Glut	Autism	Tcf12	19.3693313598633	-5.96154069900513	0
005_L4-5_IT_CTX_Glut	Autism	Tcf20	19.5536346435547	-6.10387086868286	0
005_L4-5_IT_CTX_Glut	Autism	Tcf3	19.9618873596191	-9.64212226867676	0
005_L4-5_IT_CTX_Glut	Autism	Tcf4	18.0194911956787	-11.6653490066528	0
005_L4-5_IT_CTX_Glut	Autism	Tecr	19.1807708740234	-7.34128046035767	0
005_L4-5_IT_CTX_Glut	Autism	Tef	18.9261474609375	-5.83850145339966	0
005_L4-5_IT_CTX_Glut	Autism	Tek	20.2509899139404	-11.291955947876	0
005_L4-5_IT_CTX_Glut	Autism	Tenm3	17.6607646942139	-10.4346361160278	0
005_L4-5_IT_CTX_Glut	Autism	Tenm4	20.906925201416	-9.5910120010376	0.54185971730639
005_L4-5_IT_CTX_Glut	Autism	Tfap2a	18.0947437286377	-11.5486278533936	0
005_L4-5_IT_CTX_Glut	Autism	Tfap4	18.0591812133789	-11.6660394668579	0
005_L4-5_IT_CTX_Glut	Autism	Tfcp2	17.8188228607178	-9.89021587371826	0
005_L4-5_IT_CTX_Glut	Autism	Tfdp1	17.9170093536377	-7.0144739151001	0
005_L4-5_IT_CTX_Glut	Autism	Tfdp2	19.618953704834	-12.1478338241577	0
005_L4-5_IT_CTX_Glut	Autism	Tgfbr2	17.9028911590576	-10.8775434494019	0
005_L4-5_IT_CTX_Glut	Autism	Tgif1	18.991792678833	-10.3656940460205	0
005_L4-5_IT_CTX_Glut	Autism	Thap1	18.4534168243408	-8.54327583312988	0
005_L4-5_IT_CTX_Glut	Autism	Thap11	21.0679054260254	-9.4345760345459	0
005_L4-5_IT_CTX_Glut	Autism	Thbd	18.6342716217041	-11.7128286361694	0
005_L4-5_IT_CTX_Glut	Autism	Thra	19.8671875	-11.7021045684814	0.34083683811494
005_L4-5_IT_CTX_Glut	Autism	Thrb	21.3949317932129	-9.09181499481201	0
005_L4-5_IT_CTX_Glut	Autism	Tiam1	17.6412944793701	-10.4545001983643	0
005_L4-5_IT_CTX_Glut	Autism	Timp2	18.3343391418457	-11.3543977737427	0.417275361961567
005_L4-5_IT_CTX_Glut	Autism	Timp3	20.8686141967773	-8.21112442016602	0
005_L4-5_IT_CTX_Glut	Autism	Tlk2	18.1855754852295	-11.2564601898193	0
005_L4-5_IT_CTX_Glut	Autism	Tlr2	19.276704788208	-7.58525037765503	0
005_L4-5_IT_CTX_Glut	Autism	Tlr9	19.2517547607422	-11.9206247329712	0
005_L4-5_IT_CTX_Glut	Autism	Tlx3	19.1139869689941	-9.16793727874756	0.307543771669835
005_L4-5_IT_CTX_Glut	Autism	Tmem163	17.9304981231689	-7.27671194076538	0
005_L4-5_IT_CTX_Glut	Autism	Tmem165	18.3909530639648	-8.65764617919922	0
005_L4-5_IT_CTX_Glut	Autism	Tmem63a	17.5645179748535	-7.10465574264526	0.406095551613076
005_L4-5_IT_CTX_Glut	Autism	Tmem63b	19.1766262054443	-9.94467353820801	0.288693744852264
005_L4-5_IT_CTX_Glut	Autism	Tmem63c	19.1855010986328	-7.24639701843262	0
005_L4-5_IT_CTX_Glut	Autism	Tnfrsf11a	19.9948272705078	-8.65131568908691	0.648667275400662
005_L4-5_IT_CTX_Glut	Autism	Tnfrsf13c	19.2779769897461	-12.1185874938965	0.340102237601855
005_L4-5_IT_CTX_Glut	Autism	Tnfrsf1a	21.547233581543	-8.8131160736084	0
005_L4-5_IT_CTX_Glut	Autism	Tnfrsf1b	19.5580253601074	-9.09710502624512	0
005_L4-5_IT_CTX_Glut	Autism	Tnfrsf4	21.9627723693848	-9.83320140838623	0.478533387200816
005_L4-5_IT_CTX_Glut	Autism	Tnfrsf9	19.5198192596436	-5.89684724807739	0
005_L4-5_IT_CTX_Glut	Autism	Tnik	20.023754119873	-11.8358774185181	0
005_L4-5_IT_CTX_Glut	Autism	Tnpo3	22.143949508667	-10.4345235824585	0
005_L4-5_IT_CTX_Glut	Autism	Tomm40	20.2297115325928	-8.31165218353271	0
005_L4-5_IT_CTX_Glut	Autism	Tpi1	19.9575901031494	-6.35349369049072	0.35172578755862
005_L4-5_IT_CTX_Glut	Autism	Tpk1	18.275577545166	-8.8843412399292	0.688451937057699
005_L4-5_IT_CTX_Glut	Autism	Tpm1	19.6444568634033	-5.82851982116699	0
005_L4-5_IT_CTX_Glut	Autism	Tpm3	17.0452899932861	-8.28879451751709	0
005_L4-5_IT_CTX_Glut	Autism	Traf3	18.8533630371094	-10.9331388473511	0
005_L4-5_IT_CTX_Glut	Autism	Trak1	19.479284286499	-9.25025653839111	0
005_L4-5_IT_CTX_Glut	Autism	Trappc6b	18.6518230438232	-12.0662622451782	0.444067532561198
005_L4-5_IT_CTX_Glut	Autism	Trappc9	19.4962177276611	-9.89803981781006	0.448003574822197
005_L4-5_IT_CTX_Glut	Autism	Trem2	19.0895519256592	-7.46741104125977	0
005_L4-5_IT_CTX_Glut	Autism	Trim2	19.8422584533691	-11.6966876983643	0.560273828193564
005_L4-5_IT_CTX_Glut	Autism	Trio	19.5974044799805	-12.043906211853	0
005_L4-5_IT_CTX_Glut	Autism	Trip11	21.5304756164551	-9.31953811645508	0.427402517605588
005_L4-5_IT_CTX_Glut	Autism	Trmt1	20.5939655303955	-11.7660045623779	0.51384240189098
005_L4-5_IT_CTX_Glut	Autism	Trp53	19.7114162445068	-12.3182487487793	0
005_L4-5_IT_CTX_Glut	Autism	Trp63	21.8627643585205	-8.02614974975586	0.41268382531092
005_L4-5_IT_CTX_Glut	Autism	Trpa1	22.2569961547852	-9.14141368865967	0
005_L4-5_IT_CTX_Glut	Autism	Trpm3	21.4117279052734	-11.0945148468018	0
005_L4-5_IT_CTX_Glut	Autism	Trps1	20.980785369873	-10.0458812713623	0.476307917111296
005_L4-5_IT_CTX_Glut	Autism	Trpv1	19.9298114776611	-9.54071521759033	0
005_L4-5_IT_CTX_Glut	Autism	Trpv4	17.5005702972412	-8.78841304779053	0
005_L4-5_IT_CTX_Glut	Autism	Tsc1	19.3864574432373	-12.2399024963379	0
005_L4-5_IT_CTX_Glut	Autism	Tsc2	18.9792346954346	-5.82765531539917	0
005_L4-5_IT_CTX_Glut	Autism	Tsga10	17.6903705596924	-8.67702579498291	0
005_L4-5_IT_CTX_Glut	Autism	Tshr	17.7778339385986	-7.7450475692749	0.349450187531702
005_L4-5_IT_CTX_Glut	Autism	Tshz2	19.7235012054443	-5.86187505722046	0
005_L4-5_IT_CTX_Glut	Autism	Tshz3	20.9256744384766	-8.67120456695557	0
005_L4-5_IT_CTX_Glut	Autism	Tspan12	20.7640762329102	-10.0458841323853	0.469117826088724
005_L4-5_IT_CTX_Glut	Autism	Tspan7	19.6875343322754	-5.77835369110107	0
005_L4-5_IT_CTX_Glut	Autism	Tspoap1	20.3432731628418	-8.63998508453369	0
005_L4-5_IT_CTX_Glut	Autism	Ttc19	19.6512222290039	-8.93143177032471	0
005_L4-5_IT_CTX_Glut	Autism	Ttll5	20.0965538024902	-10.8921613693237	0.395705172486707
005_L4-5_IT_CTX_Glut	Autism	Tubb2a	18.8272533416748	-7.35686540603638	0
005_L4-5_IT_CTX_Glut	Autism	Tubb3	19.1673545837402	-7.15629053115845	0
005_L4-5_IT_CTX_Glut	Autism	Tubb4a	17.4577884674072	-8.22415542602539	0
005_L4-5_IT_CTX_Glut	Autism	Tubb4b	20.1143245697021	-10.6307258605957	0
005_L4-5_IT_CTX_Glut	Autism	Tubb5	18.5076217651367	-10.7458419799805	0
005_L4-5_IT_CTX_Glut	Autism	Twist1	18.6800689697266	-10.5386085510254	0
005_L4-5_IT_CTX_Glut	Autism	Twist2	18.9729537963867	-7.26728534698486	0
005_L4-5_IT_CTX_Glut	Autism	Txndc15	18.6483402252197	-9.24183464050293	0
005_L4-5_IT_CTX_Glut	Autism	U2af2	19.7708587646484	-11.5488996505737	0
005_L4-5_IT_CTX_Glut	Autism	Uba5	19.8012084960938	-12.1925392150879	0.623888761907029
005_L4-5_IT_CTX_Glut	Autism	Uchl1	21.3849678039551	-9.60779571533203	0
005_L4-5_IT_CTX_Glut	Autism	Ufc1	18.4462947845459	-10.8519105911255	0
005_L4-5_IT_CTX_Glut	Autism	Ulk4	20.7072639465332	-10.479229927063	0
005_L4-5_IT_CTX_Glut	Autism	Unc13a	19.3229675292969	-10.2179460525513	0.516904300707718
005_L4-5_IT_CTX_Glut	Autism	Unc5c	19.1564102172852	-7.34556865692139	0
005_L4-5_IT_CTX_Glut	Autism	Unc5d	19.1728820800781	-11.8370008468628	0
005_L4-5_IT_CTX_Glut	Autism	Uqcc2	19.2184619903564	-9.82569313049316	0
005_L4-5_IT_CTX_Glut	Autism	Uqcrc1	21.5685997009277	-7.7830171585083	0
005_L4-5_IT_CTX_Glut	Autism	Uqcrfs1	21.458646774292	-9.11277770996094	0
005_L4-5_IT_CTX_Glut	Autism	Uqcrh	16.9503231048584	-8.2828426361084	0
005_L4-5_IT_CTX_Glut	Autism	Uqcrq	19.6546974182129	-7.61437606811523	0
005_L4-5_IT_CTX_Glut	Autism	Usf1	18.7974681854248	-11.6142692565918	0.549478956515089
005_L4-5_IT_CTX_Glut	Autism	Vamp1	20.2890968322754	-11.4975824356079	0
005_L4-5_IT_CTX_Glut	Autism	Vapb	21.6144142150879	-9.53338241577148	0
005_L4-5_IT_CTX_Glut	Autism	Vcp	19.7682456970215	-10.1519470214844	0
005_L4-5_IT_CTX_Glut	Autism	Vezf1	20.1598644256592	-9.91873455047607	0.564082765022566
005_L4-5_IT_CTX_Glut	Autism	Vps13d	18.1253967285156	-6.957190990448	0
005_L4-5_IT_CTX_Glut	Autism	Vps35	18.5230560302734	-10.1639442443848	0.611298976806981
005_L4-5_IT_CTX_Glut	Autism	Vps35l	21.3223323822021	-10.6927118301392	0.656827685471052
005_L4-5_IT_CTX_Glut	Autism	Vps53	19.6495952606201	-9.66373920440674	0
005_L4-5_IT_CTX_Glut	Autism	Vps54	21.0402851104736	-11.0885400772095	0.476532026780231
005_L4-5_IT_CTX_Glut	Autism	Vsx1	21.45627784729	-10.0872745513916	0.659311811194756
005_L4-5_IT_CTX_Glut	Autism	Vsx2	18.1918830871582	-11.2749452590942	0.552144522772992
005_L4-5_IT_CTX_Glut	Autism	Wdfy3	20.2504119873047	-12.376184463501	0
005_L4-5_IT_CTX_Glut	Autism	Wdr26	20.4320335388184	-12.2298984527588	0.391621725259403
005_L4-5_IT_CTX_Glut	Autism	Wdr37	21.8973350524902	-8.27940845489502	0
005_L4-5_IT_CTX_Glut	Autism	Wt1	21.990571975708	-8.53125	0
005_L4-5_IT_CTX_Glut	Autism	Wwox	19.5558204650879	-5.76886796951294	0
005_L4-5_IT_CTX_Glut	Autism	Xpo1	21.0348300933838	-11.4786901473999	0.435027854809716
005_L4-5_IT_CTX_Glut	Autism	Xylt1	19.215705871582	-12.1541347503662	0.546963033414955
005_L4-5_IT_CTX_Glut	Autism	Ywhae	19.9513874053955	-6.98857402801514	0
005_L4-5_IT_CTX_Glut	Autism	Ywhag	20.5835094451904	-9.18721866607666	0
005_L4-5_IT_CTX_Glut	Autism	Yy1	19.2420978546143	-10.9993543624878	0.552463847498828
005_L4-5_IT_CTX_Glut	Autism	Zbtb10	19.7684574127197	-12.1263885498047	0
005_L4-5_IT_CTX_Glut	Autism	Zbtb16	19.167163848877	-9.81431674957275	0
005_L4-5_IT_CTX_Glut	Autism	Zbtb18	19.4792327880859	-5.77193689346313	0
005_L4-5_IT_CTX_Glut	Autism	Zbtb20	18.8652782440186	-11.7180614471436	0
005_L4-5_IT_CTX_Glut	Autism	Zbtb24	18.3591766357422	-12.0859136581421	0
005_L4-5_IT_CTX_Glut	Autism	Zbtb38	19.5907135009766	-8.73307609558105	0
005_L4-5_IT_CTX_Glut	Autism	Zbtb42	19.8304481506348	-6.40967035293579	0
005_L4-5_IT_CTX_Glut	Autism	Zbtb7a	19.4567947387695	-12.2990417480469	0.413904438684341
005_L4-5_IT_CTX_Glut	Autism	Zeb1	19.9915599822998	-9.31648445129395	0
005_L4-5_IT_CTX_Glut	Autism	Zeb2	18.4871940612793	-8.54080200195312	0
005_L4-5_IT_CTX_Glut	Autism	Zfat	17.3648414611816	-7.45790195465088	0
005_L4-5_IT_CTX_Glut	Autism	Zfhx2	20.5151519775391	-10.8700494766235	0
005_L4-5_IT_CTX_Glut	Autism	Zfhx3	22.032356262207	-10.1385498046875	0
005_L4-5_IT_CTX_Glut	Autism	Zfhx4	20.1094741821289	-8.75917148590088	0
005_L4-5_IT_CTX_Glut	Autism	Zfp1	18.3580188751221	-10.276948928833	0.493657192597614
005_L4-5_IT_CTX_Glut	Autism	Zfp236	21.5196228027344	-10.0362548828125	0
005_L4-5_IT_CTX_Glut	Autism	Zfp322a	18.8402690887451	-12.0517435073853	0
005_L4-5_IT_CTX_Glut	Autism	Zfp329	22.2240009307861	-9.31315517425537	0
005_L4-5_IT_CTX_Glut	Autism	Zfp341	21.0225372314453	-9.167236328125	0
005_L4-5_IT_CTX_Glut	Autism	Zfp397	20.6885395050049	-11.1189184188843	0
005_L4-5_IT_CTX_Glut	Autism	Zfp423	18.0439014434814	-8.77461528778076	0
005_L4-5_IT_CTX_Glut	Autism	Zfp451	20.1469497680664	-11.4391279220581	0.37200850776938
005_L4-5_IT_CTX_Glut	Autism	Zfp462	21.4188480377197	-11.1963720321655	0.44452460057258
005_L4-5_IT_CTX_Glut	Autism	Zfp521	18.5627326965332	-11.4976797103882	0
005_L4-5_IT_CTX_Glut	Autism	Zfp536	18.8540916442871	-11.6297798156738	0
005_L4-5_IT_CTX_Glut	Autism	Zfp612	22.4601573944092	-9.42485332489014	0
005_L4-5_IT_CTX_Glut	Autism	Zfp664	17.6625537872314	-6.96719837188721	0.348473297237471
005_L4-5_IT_CTX_Glut	Autism	Zfp692	19.5208530426025	-11.873556137085	0
005_L4-5_IT_CTX_Glut	Autism	Zfp846	20.2482624053955	-9.51315879821777	0.351531058568361
005_L4-5_IT_CTX_Glut	Autism	Zfp950	19.5730648040771	-5.65268421173096	0
005_L4-5_IT_CTX_Glut	Autism	Zfpm2	19.7077751159668	-9.44017696380615	0
005_L4-5_IT_CTX_Glut	Autism	Zic1	18.6564960479736	-11.9164638519287	0
005_L4-5_IT_CTX_Glut	Autism	Zic2	20.7269706726074	-9.13343811035156	0.565066550459573
005_L4-5_IT_CTX_Glut	Autism	Zic3	21.649995803833	-10.4873161315918	0
005_L4-5_IT_CTX_Glut	Autism	Zic4	22.4107456207275	-9.55888652801514	0
005_L4-5_IT_CTX_Glut	Autism	Zkscan1	19.7623329162598	-11.8405628204346	0
005_L4-5_IT_CTX_Glut	Autism	Zkscan16	21.5563144683838	-8.02095699310303	0
005_L4-5_IT_CTX_Glut	Autism	Zkscan3	19.9091167449951	-11.4171237945557	0
005_L4-5_IT_CTX_Glut	Autism	Zmynd11	21.8623962402344	-8.3982458114624	0
005_L4-5_IT_CTX_Glut	Autism	Zmynd8	19.4437217712402	-5.76006984710693	0
005_L4-5_IT_CTX_Glut	Autism	Zscan26	20.6754398345947	-9.30209064483643	0
052_Pvalb_Gaba	Autism	Abca1	-6.80978298187256	4.59813690185547	0
052_Pvalb_Gaba	Autism	Abca7	-9.06562519073486	1.23390138149261	0
052_Pvalb_Gaba	Autism	Abcd3	-5.94982862472534	4.32166767120361	0.282927940652273
052_Pvalb_Gaba	Autism	Abhd2	-7.64080572128296	1.40683162212372	0
052_Pvalb_Gaba	Autism	Acp1	-8.12079238891602	1.79681217670441	0.552714493474937
052_Pvalb_Gaba	Autism	Acsl4	-7.80968236923218	3.50624132156372	0
052_Pvalb_Gaba	Autism	Actb	-8.56515216827393	4.0779242515564	0
052_Pvalb_Gaba	Autism	Actg1	-9.35367488861084	1.08788788318634	0
052_Pvalb_Gaba	Autism	Acvr1	-6.32247829437256	3.50333714485168	0
052_Pvalb_Gaba	Autism	Acvr2b	-5.36111688613892	2.87589979171753	0
052_Pvalb_Gaba	Autism	Acvrl1	-4.85286045074463	0.936539471149445	0
052_Pvalb_Gaba	Autism	Adamts17	-6.96876239776611	5.24693727493286	0
052_Pvalb_Gaba	Autism	Adar	-9.70293998718262	2.25179028511047	0
052_Pvalb_Gaba	Autism	Adarb1	-9.79564476013184	1.57261824607849	0.427320635929983
052_Pvalb_Gaba	Autism	Adcy3	-8.51407527923584	2.61104559898376	0
052_Pvalb_Gaba	Autism	Adcy5	-7.0982985496521	4.5605788230896	0
052_Pvalb_Gaba	Autism	Add2	-11.4357223510742	3.72911977767944	0.463125188058244
052_Pvalb_Gaba	Autism	Adgra1	-9.76061248779297	3.0657742023468	0.350952330061352
052_Pvalb_Gaba	Autism	Adgrb1	-9.45777893066406	1.54499888420105	0
052_Pvalb_Gaba	Autism	Adgrg1	-9.89936065673828	1.01612687110901	0
052_Pvalb_Gaba	Autism	Adgrg2	-5.03751659393311	2.49624562263489	0
052_Pvalb_Gaba	Autism	Adgrv1	-9.83237552642822	3.25046944618225	0
052_Pvalb_Gaba	Autism	Adora2a	-5.86370229721069	4.76488018035889	0
052_Pvalb_Gaba	Autism	Adra1a	-7.59391736984253	4.6790976524353	0.350418785063239
052_Pvalb_Gaba	Autism	Adra2a	-8.46136569976807	3.02079653739929	0
052_Pvalb_Gaba	Autism	Adra2b	-8.84328556060791	2.36454963684082	0
052_Pvalb_Gaba	Autism	Adrb1	-5.09685134887695	2.49446439743042	0
052_Pvalb_Gaba	Autism	Adrb2	-6.52827835083008	4.2096118927002	0.571585669124804
052_Pvalb_Gaba	Autism	Adrb3	-10.6576299667358	3.52581882476807	0
052_Pvalb_Gaba	Autism	Aebp1	-9.17175483703613	2.77043771743774	0
052_Pvalb_Gaba	Autism	Aff3	-8.43632316589355	1.40251290798187	0
052_Pvalb_Gaba	Autism	Afg3l2	-9.79260921478271	4.1329402923584	0
052_Pvalb_Gaba	Autism	Ager	-9.07206058502197	1.77441358566284	0
052_Pvalb_Gaba	Autism	Agk	-7.17726278305054	3.9306161403656	0
052_Pvalb_Gaba	Autism	Agrn	-10.0766668319702	3.15544390678406	0
052_Pvalb_Gaba	Autism	Agrp	-11.6428050994873	2.87313151359558	0.475684812409738
052_Pvalb_Gaba	Autism	Agtr1a	-10.9179420471191	2.92469811439514	0
052_Pvalb_Gaba	Autism	Ahdc1	-8.88763618469238	2.67429327964783	0.660763730995503
052_Pvalb_Gaba	Autism	Ahrr	-6.2787127494812	4.86997509002686	0
052_Pvalb_Gaba	Autism	Aimp1	-4.70480918884277	0.856825888156891	0
052_Pvalb_Gaba	Autism	Akap6	-10.6748905181885	3.95288491249084	0
052_Pvalb_Gaba	Autism	Akap9	-4.7493691444397	1.23252356052399	0
052_Pvalb_Gaba	Autism	Alk	-6.91089057922363	2.35572195053101	0
052_Pvalb_Gaba	Autism	All	-9.08021259307861	1.3304957151413	2.50128751675532
052_Pvalb_Gaba	Autism	Alx3	-5.71029758453369	2.57923221588135	0
052_Pvalb_Gaba	Autism	Alx4	-8.43441867828369	1.54537260532379	0.496654347018049
052_Pvalb_Gaba	Autism	Ammecr1	-6.7908239364624	3.22507786750793	0
052_Pvalb_Gaba	Autism	Ank1	-9.12461280822754	1.08232057094574	0.46751381690862
052_Pvalb_Gaba	Autism	Ank2	-7.54653310775757	3.26779389381409	0
052_Pvalb_Gaba	Autism	Ank3	-7.36594152450562	4.82609987258911	0
052_Pvalb_Gaba	Autism	Ankfy1	-9.26864337921143	3.24191188812256	0
052_Pvalb_Gaba	Autism	Ankrd11	-5.11137580871582	2.47832655906677	0
052_Pvalb_Gaba	Autism	Antxr1	-7.59438323974609	4.63056135177612	0.454898614107067
052_Pvalb_Gaba	Autism	Antxr2	-7.12943744659424	4.06513261795044	0
052_Pvalb_Gaba	Autism	Ap2m1	-6.28863716125488	2.50166988372803	0.356550920120116
052_Pvalb_Gaba	Autism	Ap2s1	-8.36064052581787	1.75515472888947	0.599313291126947
052_Pvalb_Gaba	Autism	Ap3b2	-9.27169132232666	2.42998456954956	0
052_Pvalb_Gaba	Autism	Apc	-8.61516952514648	2.61354470252991	0
052_Pvalb_Gaba	Autism	App	-9.59156799316406	2.5931875705719	0.565286241430867
052_Pvalb_Gaba	Autism	Ar	-8.80409717559814	0.601253092288971	0.478072644642878
052_Pvalb_Gaba	Autism	Arhgap18	-7.23716020584106	5.28981304168701	0.49623772342167
052_Pvalb_Gaba	Autism	Arhgap32	-6.83343267440796	4.00902462005615	0
052_Pvalb_Gaba	Autism	Arid1a	-6.8361029624939	3.83208703994751	0
052_Pvalb_Gaba	Autism	Arid1b	-8.40342903137207	1.42600762844086	0
052_Pvalb_Gaba	Autism	Arl2bp	-9.97771644592285	1.62019121646881	0.348520763888422
052_Pvalb_Gaba	Autism	Arl3	-4.92382097244263	1.03845059871674	0
052_Pvalb_Gaba	Autism	Arl6ip1	-8.5817813873291	2.40396189689636	0
052_Pvalb_Gaba	Autism	Armc9	-7.69700193405151	4.56295204162598	0
052_Pvalb_Gaba	Autism	Arnt	-10.4167184829712	3.37842416763306	0.481614587248774
052_Pvalb_Gaba	Autism	Arnt2	-7.27309131622314	4.44150352478027	0
052_Pvalb_Gaba	Autism	Arsb	-9.34589004516602	3.11305975914001	0
052_Pvalb_Gaba	Autism	Arx	-5.2832989692688	2.53985404968262	0
052_Pvalb_Gaba	Autism	Atad1	-10.4572486877441	1.9801037311554	0
052_Pvalb_Gaba	Autism	Atcay	-9.08668231964111	3.69028115272522	0
052_Pvalb_Gaba	Autism	Atf6	-9.7777624130249	1.92795741558075	0.432030953359106
052_Pvalb_Gaba	Autism	Atoh1	-6.89613151550293	3.84745955467224	0
052_Pvalb_Gaba	Autism	Atp13a2	-6.81382894515991	4.69976472854614	0
052_Pvalb_Gaba	Autism	Atp1a1	-5.80966520309448	2.08573508262634	0
052_Pvalb_Gaba	Autism	Atp1a3	-7.56595087051392	4.30530023574829	0
052_Pvalb_Gaba	Autism	Atp2b2	-8.7078104019165	1.90329813957214	0
052_Pvalb_Gaba	Autism	Atp2b3	-8.36980533599854	4.13343954086304	0
052_Pvalb_Gaba	Autism	Atp6v0a1	-10.2693538665771	3.91853308677673	0.315980648778812
052_Pvalb_Gaba	Autism	Atp6v0c	-9.79996681213379	1.49128496646881	0.559972931633544
052_Pvalb_Gaba	Autism	Atp6v1a	-8.09264659881592	5.13596820831299	0.435649080027681
052_Pvalb_Gaba	Autism	Atp8a2	-5.58990621566772	2.73774456977844	0
052_Pvalb_Gaba	Autism	Atp9a	-7.06654644012451	2.99707651138306	0.417249710442673
052_Pvalb_Gaba	Autism	Atxn1	-11.4601602554321	3.11931538581848	0.524547252984423
052_Pvalb_Gaba	Autism	Atxn10	-10.2929916381836	2.43307042121887	0
052_Pvalb_Gaba	Autism	Auh	-10.4475088119507	2.38426518440247	0
052_Pvalb_Gaba	Autism	Auts2	-7.57136917114258	1.14318776130676	0.333911679083772
052_Pvalb_Gaba	Autism	Avpr1a	-10.3404502868652	3.73740291595459	0.32588639416909
052_Pvalb_Gaba	Autism	Avpr1b	-10.7912635803223	2.97209119796753	0
052_Pvalb_Gaba	Autism	Avpr2	-10.7826204299927	4.05947494506836	0
052_Pvalb_Gaba	Autism	Axl	-5.5747218132019	2.19256591796875	0
052_Pvalb_Gaba	Autism	B3gat3	-11.2286148071289	2.66935992240906	0
052_Pvalb_Gaba	Autism	Baiap2	-4.81418800354004	0.939160645008087	0
052_Pvalb_Gaba	Autism	Baz1b	-7.0995397567749	2.59563970565796	0
052_Pvalb_Gaba	Autism	Bbs9	-10.6765565872192	3.12658905982971	0.449122126355405
052_Pvalb_Gaba	Autism	Bbx	-8.4998607635498	2.14764714241028	0
052_Pvalb_Gaba	Autism	Bcap31	-10.867392539978	2.94502449035645	0
052_Pvalb_Gaba	Autism	Bckdk	-11.1248931884766	3.2258768081665	0
052_Pvalb_Gaba	Autism	Bcl11a	-7.11826229095459	3.71153092384338	0
052_Pvalb_Gaba	Autism	Bcl11b	-10.5573501586914	3.33544206619263	0
052_Pvalb_Gaba	Autism	Bcl2	-10.8331899642944	2.79010438919067	0.463746713947577
052_Pvalb_Gaba	Autism	Becn1	-8.14370727539062	5.03670930862427	0
052_Pvalb_Gaba	Autism	Bicc1	-10.7292890548706	2.30243897438049	0
052_Pvalb_Gaba	Autism	Bicra	-5.27540397644043	2.21146321296692	0
052_Pvalb_Gaba	Autism	Bin1	-11.5853223800659	3.27906823158264	0
052_Pvalb_Gaba	Autism	Bmal1	-11.4526119232178	3.09241843223572	0.423181194674836
052_Pvalb_Gaba	Autism	Bmal2	-10.9565629959106	3.01041626930237	0.361516770507821
052_Pvalb_Gaba	Autism	Bmpr1a	-10.0038137435913	2.36015605926514	0.483039337924475
052_Pvalb_Gaba	Autism	Bpnt2	-8.2961597442627	4.34607410430908	0.41601316165369
052_Pvalb_Gaba	Autism	Brd1	-9.19570255279541	2.63111686706543	0
052_Pvalb_Gaba	Autism	Brinp1	-8.62407302856445	3.45613622665405	0
052_Pvalb_Gaba	Autism	Brsk2	-10.221869468689	2.19695949554443	0
052_Pvalb_Gaba	Autism	Bscl2	-6.58325242996216	2.87634325027466	0.45369265752487
052_Pvalb_Gaba	Autism	Bsg	-5.35363006591797	2.83536648750305	0
052_Pvalb_Gaba	Autism	C3	-11.1779880523682	3.13658666610718	0
052_Pvalb_Gaba	Autism	Cacna1c	-7.34413194656372	1.08497202396393	0
052_Pvalb_Gaba	Autism	Cacna1g	-9.91652584075928	1.30812072753906	0.378555317618857
052_Pvalb_Gaba	Autism	Cacng3	-5.92114925384521	4.40358018875122	0
052_Pvalb_Gaba	Autism	Cacng8	-10.1211090087891	1.34624326229095	0
052_Pvalb_Gaba	Autism	Cadps2	-9.75992298126221	3.15355849266052	0
052_Pvalb_Gaba	Autism	Calm1	-9.77353858947754	2.27008676528931	0.298196239923544
052_Pvalb_Gaba	Autism	Calm2	-11.6115388870239	2.9889440536499	0
052_Pvalb_Gaba	Autism	Calm3	-5.98850440979004	4.37663650512695	0
052_Pvalb_Gaba	Autism	Caly	-10.9485416412354	3.37920808792114	0
052_Pvalb_Gaba	Autism	Camk2b	-6.61166477203369	2.28848314285278	0
052_Pvalb_Gaba	Autism	Caskin1	-7.9895281791687	2.88138365745544	0
052_Pvalb_Gaba	Autism	Casr	-9.00224113464355	1.50322008132935	0
052_Pvalb_Gaba	Autism	Casz1	-5.98858785629272	5.019202709198	0
052_Pvalb_Gaba	Autism	Cc2d1a	-9.20760154724121	1.46573543548584	0.584368614125108
052_Pvalb_Gaba	Autism	Ccdc50	-7.72051763534546	2.99822497367859	0
052_Pvalb_Gaba	Autism	Cck	-6.50410270690918	2.41779017448425	0
052_Pvalb_Gaba	Autism	Cckar	-10.8770971298218	3.3824405670166	0
052_Pvalb_Gaba	Autism	Cckbr	-8.533935546875	1.23350095748901	0
052_Pvalb_Gaba	Autism	Cd14	-7.4923300743103	1.89293313026428	0
052_Pvalb_Gaba	Autism	Cd27	-8.38623905181885	4.5817437171936	0.543412463434981
052_Pvalb_Gaba	Autism	Cd3e	-7.99672317504883	2.55428528785706	0
052_Pvalb_Gaba	Autism	Cd40	-9.67294979095459	3.2389829158783	0
052_Pvalb_Gaba	Autism	Cd79b	-7.49312877655029	0.903384387493134	0
052_Pvalb_Gaba	Autism	Cd81	-5.849036693573	2.14785051345825	0
052_Pvalb_Gaba	Autism	Cdh2	-10.6403388977051	3.79114937782288	0.441837221416834
052_Pvalb_Gaba	Autism	Cdin1	-11.3377285003662	2.82323384284973	0
052_Pvalb_Gaba	Autism	Cdk13	-8.46683216094971	1.08774650096893	0
052_Pvalb_Gaba	Autism	Cdk8	-7.48591899871826	2.81498146057129	0
052_Pvalb_Gaba	Autism	Cdkn2a	-6.95146608352661	5.10436964035034	0
052_Pvalb_Gaba	Autism	Cebpe	-11.5904970169067	2.9053795337677	0
052_Pvalb_Gaba	Autism	Celf2	-6.7927417755127	5.02275657653809	0
052_Pvalb_Gaba	Autism	Celsr2	-8.24622917175293	1.86459696292877	0
052_Pvalb_Gaba	Autism	Cep120	-5.98535966873169	2.9004955291748	0
052_Pvalb_Gaba	Autism	Cep164	-7.09849691390991	1.19624602794647	0
052_Pvalb_Gaba	Autism	Cep85l	-5.42241764068604	3.12567496299744	0
052_Pvalb_Gaba	Autism	Champ1	-11.1893253326416	2.87084341049194	0
052_Pvalb_Gaba	Autism	Chchd10	-6.78590965270996	4.5297999382019	0
052_Pvalb_Gaba	Autism	Chchd2	-10.419451713562	3.08371734619141	0.537675143026016
052_Pvalb_Gaba	Autism	Chd4	-11.3612861633301	3.44138550758362	0.441120689584335
052_Pvalb_Gaba	Autism	Chd7	-11.8068265914917	3.43047332763672	0
052_Pvalb_Gaba	Autism	Chd8	-7.1939582824707	3.33905649185181	0.485594432711793
052_Pvalb_Gaba	Autism	Chn1	-5.12070417404175	2.42534232139587	0
052_Pvalb_Gaba	Autism	Chp1	-7.75040531158447	1.97567927837372	0
052_Pvalb_Gaba	Autism	Chrm2	-4.92865514755249	1.02972805500031	0
052_Pvalb_Gaba	Autism	Chrna1	-8.45329570770264	3.69343066215515	0
052_Pvalb_Gaba	Autism	Chrna2	-9.78937530517578	2.59037780761719	0
052_Pvalb_Gaba	Autism	Chrna4	-9.74645900726318	3.72671222686768	0
052_Pvalb_Gaba	Autism	Chrna7	-8.01433181762695	3.5551745891571	0
052_Pvalb_Gaba	Autism	Chrnb2	-5.07110929489136	2.21894574165344	0
052_Pvalb_Gaba	Autism	Chrnb4	-8.20852088928223	4.33237838745117	0
052_Pvalb_Gaba	Autism	Chrnd	-8.3237886428833	3.6738121509552	0
052_Pvalb_Gaba	Autism	Chrne	-10.6003370285034	3.29416847229004	0.604958419674169
052_Pvalb_Gaba	Autism	Chrng	-7.25303363800049	3.58768582344055	0
052_Pvalb_Gaba	Autism	Cic	-6.98477935791016	4.30570220947266	0
052_Pvalb_Gaba	Autism	Cisd2	-8.7042760848999	2.57942986488342	0.410929802909511
052_Pvalb_Gaba	Autism	Cit	-7.44730949401855	1.43841934204102	0
052_Pvalb_Gaba	Autism	Clcn4	-6.61269521713257	3.96329426765442	0
052_Pvalb_Gaba	Autism	Clec16a	-6.90409517288208	4.99737119674683	0
052_Pvalb_Gaba	Autism	Clock	-8.83895301818848	2.11223912239075	0
052_Pvalb_Gaba	Autism	Clpp	-8.30373096466064	4.70756959915161	0
052_Pvalb_Gaba	Autism	Cnnm2	-4.89223480224609	2.39304614067078	0
052_Pvalb_Gaba	Autism	Cnr1	-5.28920984268188	2.19514298439026	0.410345538303191
052_Pvalb_Gaba	Autism	Cntn1	-10.6734390258789	2.17845821380615	0
052_Pvalb_Gaba	Autism	Cntnap1	-7.01027297973633	4.9676399230957	0
052_Pvalb_Gaba	Autism	Cntnap2	-10.5266408920288	1.97957587242126	0
052_Pvalb_Gaba	Autism	Coa8	-9.15271186828613	1.26968002319336	0
052_Pvalb_Gaba	Autism	Col11a1	-7.65302467346191	5.34482145309448	0
052_Pvalb_Gaba	Autism	Col2a1	-8.29918670654297	2.2332911491394	0
052_Pvalb_Gaba	Autism	Col4a1	-10.692850112915	3.38532114028931	0.425132404492469
052_Pvalb_Gaba	Autism	Comt	-9.71482276916504	3.80913782119751	0
052_Pvalb_Gaba	Autism	Copg1	-9.91134738922119	3.59784913063049	0.538693519075058
052_Pvalb_Gaba	Autism	Coq5	-9.62566661834717	2.74285840988159	0
052_Pvalb_Gaba	Autism	Cox11	-4.6916971206665	0.881414651870728	0
052_Pvalb_Gaba	Autism	Cox4i1	-11.1061754226685	2.06478142738342	0
052_Pvalb_Gaba	Autism	Cox5a	-9.84606266021729	3.04266166687012	0
052_Pvalb_Gaba	Autism	Cox6a1	-7.79917907714844	4.36889886856079	0
052_Pvalb_Gaba	Autism	Cox6b1	-11.4590482711792	3.29686665534973	0
052_Pvalb_Gaba	Autism	Cox8a	-9.80038547515869	1.84513223171234	0.534012816677009
052_Pvalb_Gaba	Autism	Cpe	-10.3510217666626	2.84242868423462	0
052_Pvalb_Gaba	Autism	Cplane1	-7.10478448867798	4.35875272750854	0
052_Pvalb_Gaba	Autism	Cplx1	-7.52664852142334	2.40321111679077	0
052_Pvalb_Gaba	Autism	Cplx2	-5.11418056488037	2.36520028114319	0.332827452913937
052_Pvalb_Gaba	Autism	Cpt1c	-5.89380598068237	4.40555763244629	0
052_Pvalb_Gaba	Autism	Crhr1	-8.70674419403076	1.79685497283936	0
052_Pvalb_Gaba	Autism	Crlf1	-9.51144504547119	1.06630277633667	0
052_Pvalb_Gaba	Autism	Cry2	-5.25916147232056	2.18681025505066	0.386994972712712
052_Pvalb_Gaba	Autism	Csf1r	-5.34155988693237	2.99326419830322	0
052_Pvalb_Gaba	Autism	Cspg4	-9.89672088623047	2.88573217391968	0
052_Pvalb_Gaba	Autism	Csrnp3	-11.1572961807251	3.69229674339294	0
052_Pvalb_Gaba	Autism	Cst3	-7.19227361679077	5.19291257858276	0
052_Pvalb_Gaba	Autism	Cstf2	-5.42530012130737	2.86546492576599	0
052_Pvalb_Gaba	Autism	Ctbp1	-7.00948095321655	4.45317077636719	0
052_Pvalb_Gaba	Autism	Ctnna2	-10.8646516799927	2.80120515823364	0
052_Pvalb_Gaba	Autism	Ctnna3	-8.7617883682251	1.22149550914764	0
052_Pvalb_Gaba	Autism	Ctnnb1	-7.54100513458252	0.913905084133148	0
052_Pvalb_Gaba	Autism	Ctnnbl1	-9.31918430328369	1.8951952457428	0
052_Pvalb_Gaba	Autism	Ctnnd2	-5.37900161743164	2.79198694229126	0
052_Pvalb_Gaba	Autism	Ctsb	-8.83559894561768	2.36724400520325	0
052_Pvalb_Gaba	Autism	Cux1	-7.2731146812439	5.26419353485107	0
052_Pvalb_Gaba	Autism	Cux2	-8.91127014160156	0.871332466602325	0.34236866756778
052_Pvalb_Gaba	Autism	Cx3cr1	-8.51044750213623	1.97250735759735	0
052_Pvalb_Gaba	Autism	Cxcr4	-11.0653429031372	2.74091243743896	0
052_Pvalb_Gaba	Autism	Cyc1	-5.69649267196655	2.517502784729	0.604666789434911
052_Pvalb_Gaba	Autism	Cyfip1	-8.52899837493896	4.332435131073	0
052_Pvalb_Gaba	Autism	Cyfip2	-8.08578205108643	1.90700352191925	0
052_Pvalb_Gaba	Autism	D630045J12Rik	-8.50637149810791	3.5912754535675	0
052_Pvalb_Gaba	Autism	Dach1	-7.05764150619507	4.97318077087402	0
052_Pvalb_Gaba	Autism	Dalrd3	-8.56537246704102	0.844306528568268	0.484580514656274
052_Pvalb_Gaba	Autism	Dap3	-4.67563724517822	0.844399213790894	0
052_Pvalb_Gaba	Autism	Dcaf8	-8.56929492950439	4.3670825958252	0.416390940189662
052_Pvalb_Gaba	Autism	Dctn1	-8.90692806243896	1.76807463169098	0
052_Pvalb_Gaba	Autism	Dcx	-7.39630699157715	0.910813629627228	0
052_Pvalb_Gaba	Autism	Ddb2	-10.623836517334	4.04744863510132	0.529321680312333
052_Pvalb_Gaba	Autism	Ddhd1	-8.10012722015381	1.61409795284271	0.624460987211822
052_Pvalb_Gaba	Autism	Ddr2	-5.44643688201904	2.94643354415894	0
052_Pvalb_Gaba	Autism	Deaf1	-10.4828357696533	3.04387474060059	0.513709162280551
052_Pvalb_Gaba	Autism	Dgkd	-8.26749324798584	1.24190819263458	0
052_Pvalb_Gaba	Autism	Dgke	-10.7353563308716	2.81475162506104	0
052_Pvalb_Gaba	Autism	Dhdds	-10.2602415084839	3.67804646492004	0
052_Pvalb_Gaba	Autism	Dicer1	-10.6438646316528	1.64014267921448	0
052_Pvalb_Gaba	Autism	Dip2b	-6.26978206634521	4.12192964553833	0
052_Pvalb_Gaba	Autism	Dlg4	-5.89509439468384	2.55609798431396	0
052_Pvalb_Gaba	Autism	Dlgap4	-10.5672883987427	2.87630033493042	0.443977597283379
052_Pvalb_Gaba	Autism	Dll1	-9.45888900756836	1.23016214370728	0
052_Pvalb_Gaba	Autism	Dlst	-7.25092363357544	3.84245538711548	0
052_Pvalb_Gaba	Autism	Dlx5	-11.1145372390747	3.666344165802	0
052_Pvalb_Gaba	Autism	Dlx6	-7.4726037979126	4.17113542556763	0
052_Pvalb_Gaba	Autism	Dnajc13	-10.5250778198242	3.39513230323792	0.407726493343797
052_Pvalb_Gaba	Autism	Dnajc19	-8.54178047180176	0.874493300914764	0.580120229478687
052_Pvalb_Gaba	Autism	Dnm1	-7.93165636062622	3.35971426963806	0
052_Pvalb_Gaba	Autism	Dnm2	-5.11890459060669	2.14665508270264	0
052_Pvalb_Gaba	Autism	Dnmt3a	-10.4773349761963	1.41800963878632	0
052_Pvalb_Gaba	Autism	Dpp6	-8.98772144317627	4.59249591827393	0
052_Pvalb_Gaba	Autism	Dpysl5	-9.1141881942749	1.99767708778381	0
052_Pvalb_Gaba	Autism	Drd2	-9.70380401611328	3.47456049919128	0.403005347612879
052_Pvalb_Gaba	Autism	Drd3	-8.76474761962891	2.85473704338074	0
052_Pvalb_Gaba	Autism	Drd4	-6.02570819854736	2.99880576133728	0
052_Pvalb_Gaba	Autism	Drd5	-7.44170951843262	2.96717238426208	0
052_Pvalb_Gaba	Autism	Dstyk	-10.2185697555542	2.28714847564697	0
052_Pvalb_Gaba	Autism	Dtnbp1	-8.69692611694336	1.92495274543762	0
052_Pvalb_Gaba	Autism	Dym	-10.8662939071655	2.87878608703613	0
052_Pvalb_Gaba	Autism	Dync1h1	-8.18441581726074	3.36401653289795	0
052_Pvalb_Gaba	Autism	Dync2i1	-5.94444465637207	4.15917301177979	0.453005611349828
052_Pvalb_Gaba	Autism	E2f1	-5.4217734336853	2.94792127609253	0.400331501922014
052_Pvalb_Gaba	Autism	E2f4	-9.10731410980225	0.887085676193237	0
052_Pvalb_Gaba	Autism	Ebf1	-11.372537612915	3.38195085525513	0
052_Pvalb_Gaba	Autism	Ebf2	-10.0245332717896	3.87737154960632	0
052_Pvalb_Gaba	Autism	Ebf3	-9.33677673339844	2.17296051979065	0
052_Pvalb_Gaba	Autism	Eda	-8.76300048828125	1.24950575828552	0.322453435079106
052_Pvalb_Gaba	Autism	Eef1a2	-10.045316696167	3.73181581497192	0.380527868640097
052_Pvalb_Gaba	Autism	Egr2	-6.16698789596558	4.14761257171631	0.372167083234063
052_Pvalb_Gaba	Autism	Ehmt1	-9.72132301330566	3.05029726028442	0
052_Pvalb_Gaba	Autism	Eif2ak4	-5.89046287536621	4.19071626663208	0
052_Pvalb_Gaba	Autism	Elf2	-5.44810914993286	2.95228338241577	0
052_Pvalb_Gaba	Autism	Elp1	-8.73665332794189	5.10831689834595	0
052_Pvalb_Gaba	Autism	En1	-6.94460916519165	4.08569097518921	0
052_Pvalb_Gaba	Autism	En2	-7.36456203460693	1.01448893547058	0
052_Pvalb_Gaba	Autism	Eng	-8.28741359710693	2.81150555610657	0
052_Pvalb_Gaba	Autism	Epha10	-8.21952056884766	4.77097654342651	0.504422573362639
052_Pvalb_Gaba	Autism	Epha4	-9.12781715393066	2.46170783042908	0
052_Pvalb_Gaba	Autism	Epha5	-9.27343845367432	3.27608728408813	0
052_Pvalb_Gaba	Autism	Epha7	-7.93822574615479	2.20869493484497	0
052_Pvalb_Gaba	Autism	Ephb1	-8.61881732940674	4.9142689704895	0.681927800577966
052_Pvalb_Gaba	Autism	Ephb2	-5.04521226882935	2.37292122840881	0
052_Pvalb_Gaba	Autism	Ephb4	-6.46623992919922	3.58961224555969	0
052_Pvalb_Gaba	Autism	Epm2a	-6.03338432312012	3.54882740974426	0
052_Pvalb_Gaba	Autism	Epor	-10.4498224258423	4.15318202972412	0.436716787345059
052_Pvalb_Gaba	Autism	Erbb3	-7.23709774017334	2.98965787887573	0.392523224503105
052_Pvalb_Gaba	Autism	Erf	-10.4995193481445	1.79691636562347	0.387831102174278
052_Pvalb_Gaba	Autism	Ergic1	-6.81515073776245	4.98934030532837	0
052_Pvalb_Gaba	Autism	Esr2	-10.361177444458	2.75463247299194	0
052_Pvalb_Gaba	Autism	Esrra	-10.4597473144531	2.95571517944336	0
052_Pvalb_Gaba	Autism	Esrrb	-10.0783491134644	2.93206787109375	0.474215551908377
052_Pvalb_Gaba	Autism	Esrrg	-10.8591232299805	3.66449022293091	0.360839677448592
052_Pvalb_Gaba	Autism	Ets1	-10.7321577072144	2.57399129867554	0
052_Pvalb_Gaba	Autism	Etv6	-10.6964654922485	2.96075534820557	0.427108073166703
052_Pvalb_Gaba	Autism	Ext1	-7.94679307937622	3.400066614151	0
052_Pvalb_Gaba	Autism	Ext2	-9.94289588928223	3.18017315864563	0.572597161361087
052_Pvalb_Gaba	Autism	Fam120a	-6.23114395141602	2.12886238098145	0.449342916494991
052_Pvalb_Gaba	Autism	Fam149b	-10.7642402648926	2.90525531768799	0
052_Pvalb_Gaba	Autism	Fbn1	-10.4462289810181	2.40492534637451	0
052_Pvalb_Gaba	Autism	Fbxo38	-6.1768217086792	3.2926070690155	0
052_Pvalb_Gaba	Autism	Fcgr2b	-10.0863847732544	1.89406025409698	0
052_Pvalb_Gaba	Autism	Fezf1	-6.79134321212769	4.18271636962891	0.341053012786757
052_Pvalb_Gaba	Autism	Ffar1	-7.31543350219727	0.974462270736694	0.381142915728422
052_Pvalb_Gaba	Autism	Fgd4	-9.62874507904053	1.69409549236298	0
052_Pvalb_Gaba	Autism	Fgf12	-8.30690479278564	1.91782987117767	0.372284415819388
052_Pvalb_Gaba	Autism	Fgf13	-7.5762996673584	3.5675265789032	0
052_Pvalb_Gaba	Autism	Fgf14	-7.58868551254272	4.72546529769897	0
052_Pvalb_Gaba	Autism	Fgfr1	-10.5887222290039	3.10374140739441	0
052_Pvalb_Gaba	Autism	Fgfr2	-7.78572940826416	4.14692544937134	0
052_Pvalb_Gaba	Autism	Fgfrl1	-8.03306579589844	1.73628914356232	0
052_Pvalb_Gaba	Autism	Fhit	-10.2695960998535	1.98489332199097	0
052_Pvalb_Gaba	Autism	Figla	-10.8885450363159	3.61469578742981	0.451688048108448
052_Pvalb_Gaba	Autism	Fkbp1a	-8.81834602355957	4.68599271774292	0
052_Pvalb_Gaba	Autism	Flrt3	-11.1000452041626	3.10421252250671	0
052_Pvalb_Gaba	Autism	Flt3	-11.2966909408569	2.62206482887268	0
052_Pvalb_Gaba	Autism	Flt4	-11.5746669769287	3.19208788871765	0
052_Pvalb_Gaba	Autism	Fmn2	-10.5424938201904	2.85578632354736	0
052_Pvalb_Gaba	Autism	Fntb	-7.48475646972656	0.895331859588623	0.576746425982584
052_Pvalb_Gaba	Autism	Folr1	-8.756103515625	1.23688089847565	0
052_Pvalb_Gaba	Autism	Fosl2	-5.95071601867676	4.60290575027466	0
052_Pvalb_Gaba	Autism	Foxa2	-7.90356874465942	2.13629245758057	0
052_Pvalb_Gaba	Autism	Foxc1	-11.1641597747803	2.9789571762085	0
052_Pvalb_Gaba	Autism	Foxc2	-10.9947185516357	3.62446618080139	0.40985210054558
052_Pvalb_Gaba	Autism	Foxe3	-8.09091567993164	3.82030701637268	0.512302384988283
052_Pvalb_Gaba	Autism	Foxg1	-6.09363222122192	4.11770486831665	0
052_Pvalb_Gaba	Autism	Foxj1	-10.3700141906738	3.84977436065674	0
052_Pvalb_Gaba	Autism	Foxk2	-9.82276439666748	3.35840106010437	0
052_Pvalb_Gaba	Autism	Foxl1	-6.97701835632324	2.84071898460388	0
052_Pvalb_Gaba	Autism	Foxl2	-8.45683860778809	4.50349903106689	0
052_Pvalb_Gaba	Autism	Foxp1	-4.92312812805176	2.27619099617004	0
052_Pvalb_Gaba	Autism	Foxp2	-7.15673828125	3.79779672622681	0
052_Pvalb_Gaba	Autism	Foxp3	-10.6855525970459	3.10461950302124	0
052_Pvalb_Gaba	Autism	Frmd5	-9.00406551361084	1.89649081230164	0
052_Pvalb_Gaba	Autism	Frrs1l	-5.19882106781006	2.37637639045715	0
052_Pvalb_Gaba	Autism	Fth1	-9.66061115264893	2.70647025108337	0
052_Pvalb_Gaba	Autism	Fzd2	-5.35354232788086	2.53705453872681	0
052_Pvalb_Gaba	Autism	Fzd9	-9.37014579772949	2.57640624046326	0
052_Pvalb_Gaba	Autism	Gaa	-5.82955455780029	4.45329141616821	0
052_Pvalb_Gaba	Autism	Gabbr1	-5.97005271911621	2.62902021408081	0
052_Pvalb_Gaba	Autism	Gabrg3	-11.2734985351562	3.21357345581055	0
052_Pvalb_Gaba	Autism	Gabrr2	-8.28671932220459	1.7876992225647	0
052_Pvalb_Gaba	Autism	Gad1	-10.9849328994751	3.28011250495911	0.503105670329336
052_Pvalb_Gaba	Autism	Gad2	-10.0720319747925	2.42745852470398	0
052_Pvalb_Gaba	Autism	Gal	-11.7004261016846	2.98036432266235	0
052_Pvalb_Gaba	Autism	Galr1	-9.72111225128174	1.96067225933075	0.342498426267905
052_Pvalb_Gaba	Autism	Gapdh	-8.61664295196533	3.15641903877258	0
052_Pvalb_Gaba	Autism	Gata1	-10.6663436889648	2.31734943389893	0.474900677651113
052_Pvalb_Gaba	Autism	Gata2	-8.49728488922119	4.77232360839844	0.424214287975005
052_Pvalb_Gaba	Autism	Gata3	-8.67476749420166	1.17580735683441	0
052_Pvalb_Gaba	Autism	Gata4	-8.20398044586182	3.27587532997131	0
052_Pvalb_Gaba	Autism	Gata6	-8.43557167053223	0.619730412960052	0
052_Pvalb_Gaba	Autism	Gatad1	-8.08749485015869	5.23675489425659	0
052_Pvalb_Gaba	Autism	Gatad2b	-8.45554828643799	1.17547392845154	0
052_Pvalb_Gaba	Autism	Gcgr	-5.33652257919312	2.24506235122681	0
052_Pvalb_Gaba	Autism	Gfi1	-9.43991470336914	0.932761430740356	0.456549902043009
052_Pvalb_Gaba	Autism	Gfi1b	-8.16004085540771	3.14802098274231	0.348857886401912
052_Pvalb_Gaba	Autism	Gfm2	-8.01802539825439	0.85785710811615	0
052_Pvalb_Gaba	Autism	Gfra1	-10.3403015136719	1.69425773620605	0
052_Pvalb_Gaba	Autism	Ghsr	-9.11012268066406	3.73845434188843	0
052_Pvalb_Gaba	Autism	Gigyf1	-11.1330652236938	2.63230013847351	0
052_Pvalb_Gaba	Autism	Gli1	-9.01951789855957	1.73043954372406	0.464436184240434
052_Pvalb_Gaba	Autism	Gli2	-9.21924686431885	2.10293531417847	0
052_Pvalb_Gaba	Autism	Glis2	-9.38993263244629	3.2377016544342	0
052_Pvalb_Gaba	Autism	Glis3	-10.9776124954224	2.18797492980957	0
052_Pvalb_Gaba	Autism	Glp1r	-9.29358196258545	0.579534888267517	0.697349792683974
052_Pvalb_Gaba	Autism	Glra1	-5.15216255187988	2.46079277992249	0
052_Pvalb_Gaba	Autism	Glra3	-9.43216514587402	2.85087871551514	0.53044262530702
052_Pvalb_Gaba	Autism	Gnao1	-8.5520486831665	1.12296330928802	0.408950915112813
052_Pvalb_Gaba	Autism	Gnas	-10.2650003433228	3.50875091552734	0
052_Pvalb_Gaba	Autism	Gnb1	-8.15230655670166	1.5186288356781	0
052_Pvalb_Gaba	Autism	Gnb5	-7.07605600357056	4.68847703933716	0
052_Pvalb_Gaba	Autism	Gnptab	-8.7508544921875	4.55926561355591	0
052_Pvalb_Gaba	Autism	Gns	-11.3531093597412	3.03197956085205	0
052_Pvalb_Gaba	Autism	Got1	-7.65297365188599	4.93248081207275	0
052_Pvalb_Gaba	Autism	Gp1ba	-6.4700779914856	4.66701889038086	0.594925253569064
052_Pvalb_Gaba	Autism	Gpc6	-9.40830039978027	1.14545261859894	0.411962122009219
052_Pvalb_Gaba	Autism	Gper1	-9.76532649993896	1.37806880474091	0
052_Pvalb_Gaba	Autism	Gpi1	-7.58877325057983	2.65205144882202	0.397197412721845
052_Pvalb_Gaba	Autism	Gpr12	-5.04450607299805	2.32489371299744	0.471978174133882
052_Pvalb_Gaba	Autism	Gpr156	-9.05415344238281	3.76619386672974	0
052_Pvalb_Gaba	Autism	Gpr158	-11.1554737091064	2.86291694641113	0.582719540755482
052_Pvalb_Gaba	Autism	Gpr161	-8.35201168060303	4.71744012832642	0
052_Pvalb_Gaba	Autism	Gpr162	-8.67532634735107	4.8874683380127	0
052_Pvalb_Gaba	Autism	Gpr179	-8.44094276428223	4.8034200668335	0
052_Pvalb_Gaba	Autism	Gpr45	-9.41506671905518	1.31072986125946	0
052_Pvalb_Gaba	Autism	Gpr68	-6.87495899200439	4.97796678543091	0
052_Pvalb_Gaba	Autism	Gprasp2	-6.19947052001953	4.52607679367065	0
052_Pvalb_Gaba	Autism	Gprc5b	-6.18938064575195	3.71311950683594	0
052_Pvalb_Gaba	Autism	Greb1l	-7.47686815261841	3.95625019073486	0
052_Pvalb_Gaba	Autism	Gria1	-10.5698986053467	2.37561082839966	0.306018581236366
052_Pvalb_Gaba	Autism	Grid1	-4.71763467788696	0.898376822471619	0
052_Pvalb_Gaba	Autism	Grik3	-8.04415893554688	5.22977352142334	0
052_Pvalb_Gaba	Autism	Grik4	-8.27875137329102	1.25096428394318	0
052_Pvalb_Gaba	Autism	Grik5	-6.88702821731567	4.71529865264893	0
052_Pvalb_Gaba	Autism	Grin1	-10.1078443527222	2.82085752487183	0.373632608677695
052_Pvalb_Gaba	Autism	Grin2a	-8.62354564666748	1.19430470466614	0
052_Pvalb_Gaba	Autism	Grin2d	-11.1980924606323	3.10148000717163	0
052_Pvalb_Gaba	Autism	Grin3a	-9.8714485168457	1.07044017314911	0
052_Pvalb_Gaba	Autism	Grip1	-8.14650440216064	1.89701521396637	0
052_Pvalb_Gaba	Autism	Grm6	-9.29227924346924	0.885011792182922	0
052_Pvalb_Gaba	Autism	Grm8	-7.1419415473938	1.64521610736847	0
052_Pvalb_Gaba	Autism	Grn	-10.0557222366333	3.35887980461121	0.633489573840641
052_Pvalb_Gaba	Autism	Gtf2ird1	-7.27452850341797	5.27802038192749	0
052_Pvalb_Gaba	Autism	Gucy2e	-6.63563442230225	4.72548961639404	0.487965862447553
052_Pvalb_Gaba	Autism	Guk1	-7.36538791656494	4.34529256820679	0
052_Pvalb_Gaba	Autism	H2-Eb1	-7.09001731872559	3.67901515960693	0
052_Pvalb_Gaba	Autism	H2ac8	-10.5646457672119	1.59260070323944	0
052_Pvalb_Gaba	Autism	H4c11	-7.37997674942017	2.77970814704895	0
052_Pvalb_Gaba	Autism	Hap1	-10.1833009719849	1.31263303756714	0.425744127597622
052_Pvalb_Gaba	Autism	Hbs1l	-7.75514316558838	5.15515804290771	0
052_Pvalb_Gaba	Autism	Hcn1	-10.4349775314331	1.43255341053009	0
052_Pvalb_Gaba	Autism	Hcn2	-5.89932203292847	5.01238346099854	0
052_Pvalb_Gaba	Autism	Hcrtr2	-8.1711893081665	2.85661840438843	0
052_Pvalb_Gaba	Autism	Hdac4	-9.84788131713867	3.75446677207947	0
052_Pvalb_Gaba	Autism	Hdac5	-7.54983139038086	1.12023329734802	0
052_Pvalb_Gaba	Autism	Hectd4	-8.49357128143311	4.04669570922852	0
052_Pvalb_Gaba	Autism	Hecw2	-11.7434759140015	3.51036167144775	0.421388276803653
052_Pvalb_Gaba	Autism	Hes7	-10.3269472122192	3.07160449028015	0.320088380930663
052_Pvalb_Gaba	Autism	Hesx1	-6.7362847328186	4.80592632293701	0
052_Pvalb_Gaba	Autism	Hic1	-5.08780288696289	2.53157591819763	0.445581591336953
052_Pvalb_Gaba	Autism	Hivep3	-8.60122394561768	2.27212452888489	0
052_Pvalb_Gaba	Autism	Hjv	-6.31178379058838	3.45024585723877	0
052_Pvalb_Gaba	Autism	Hlcs	-8.41811752319336	0.859466135501862	0.4090355470657
052_Pvalb_Gaba	Autism	Hnf1a	-9.98469066619873	1.30037951469421	0
052_Pvalb_Gaba	Autism	Hnf1b	-7.43763446807861	5.07815456390381	0
052_Pvalb_Gaba	Autism	Hnf4a	-7.2501540184021	4.54951667785645	0
052_Pvalb_Gaba	Autism	Hnrnpa1	-10.7358694076538	1.76887011528015	0
052_Pvalb_Gaba	Autism	Hnrnpc	-7.77294063568115	1.39300680160522	0
052_Pvalb_Gaba	Autism	Hnrnpdl	-9.21045398712158	1.48842167854309	0.59221624823277
052_Pvalb_Gaba	Autism	Homer2	-8.7303295135498	2.05068755149841	0
052_Pvalb_Gaba	Autism	Hoxa1	-6.83701801300049	5.15978717803955	0
052_Pvalb_Gaba	Autism	Hoxa13	-9.45516395568848	3.47171878814697	0
052_Pvalb_Gaba	Autism	Hoxa3	-11.6052026748657	3.48643255233765	0.400431701866958
052_Pvalb_Gaba	Autism	Hoxb8	-5.58097648620605	2.20679950714111	0
052_Pvalb_Gaba	Autism	Hoxc13	-5.1400351524353	2.53368043899536	0
052_Pvalb_Gaba	Autism	Hoxd13	-8.60457706451416	5.13349390029907	0.287481151904423
052_Pvalb_Gaba	Autism	Hsf1	-8.11460590362549	5.11990976333618	0.376195965602701
052_Pvalb_Gaba	Autism	Hsf4	-5.99493551254272	4.99976539611816	0
052_Pvalb_Gaba	Autism	Hsp90ab1	-8.9467887878418	3.04569292068481	0
052_Pvalb_Gaba	Autism	Hspa8	-8.44607353210449	3.5931453704834	0
052_Pvalb_Gaba	Autism	Htr1b	-7.53057527542114	3.17350792884827	0
052_Pvalb_Gaba	Autism	Htr1f	-8.12814903259277	2.5009446144104	0.39199917214803
052_Pvalb_Gaba	Autism	Htr2a	-6.54571866989136	3.8769862651825	0.304189398848485
052_Pvalb_Gaba	Autism	Htr2b	-10.3537511825562	3.06862735748291	0
052_Pvalb_Gaba	Autism	Htr3a	-8.72201633453369	2.97449970245361	0
052_Pvalb_Gaba	Autism	Htr6	-7.5210394859314	0.923905551433563	0
052_Pvalb_Gaba	Autism	Htr7	-7.73282480239868	4.1098484992981	0
052_Pvalb_Gaba	Autism	Ifngr2	-10.5290508270264	2.73426866531372	0
052_Pvalb_Gaba	Autism	Ift43	-4.99941062927246	2.2398316860199	0
052_Pvalb_Gaba	Autism	Igf2r	-8.65386772155762	0.585078239440918	0
052_Pvalb_Gaba	Autism	Il10ra	-10.2850666046143	3.69542241096497	0
052_Pvalb_Gaba	Autism	Il10rb	-9.01339340209961	2.46450638771057	0.495058044593737
052_Pvalb_Gaba	Autism	Il12b	-8.94691181182861	4.37921571731567	0
052_Pvalb_Gaba	Autism	Il12rb1	-6.2257137298584	4.91146421432495	0
052_Pvalb_Gaba	Autism	Il17rd	-10.304741859436	1.88058245182037	0
052_Pvalb_Gaba	Autism	Il1rap	-4.88176536560059	0.987042486667633	0
052_Pvalb_Gaba	Autism	Il2ra	-10.3927898406982	3.30202507972717	0
052_Pvalb_Gaba	Autism	Il31ra	-7.27600717544556	5.14985752105713	0
052_Pvalb_Gaba	Autism	Il4ra	-11.2928018569946	3.42223858833313	0.50678508282872
052_Pvalb_Gaba	Autism	Il6ra	-7.354896068573	0.935695171356201	0.78883136609057
052_Pvalb_Gaba	Autism	Insr	-8.35920238494873	2.58379888534546	0
052_Pvalb_Gaba	Autism	Iqsec1	-6.83805084228516	2.96554803848267	0
052_Pvalb_Gaba	Autism	Iqsec2	-7.64674949645996	4.36541271209717	0
052_Pvalb_Gaba	Autism	Ireb2	-9.4822473526001	1.83285987377167	0
052_Pvalb_Gaba	Autism	Irf1	-5.96573448181152	3.77028560638428	0
052_Pvalb_Gaba	Autism	Irf2	-5.0931978225708	2.54391360282898	0
052_Pvalb_Gaba	Autism	Irf2bpl	-7.96305704116821	4.2871527671814	0
052_Pvalb_Gaba	Autism	Irf5	-7.4181866645813	1.12060594558716	0
052_Pvalb_Gaba	Autism	Irf6	-10.7517862319946	2.29211592674255	0
052_Pvalb_Gaba	Autism	Irf7	-9.48387622833252	2.3462975025177	0
052_Pvalb_Gaba	Autism	Irf9	-9.75482845306396	1.50150179862976	0
052_Pvalb_Gaba	Autism	Irs1	-7.72294187545776	2.03288650512695	0
052_Pvalb_Gaba	Autism	Isca2	-10.343638420105	3.64807033538818	0
052_Pvalb_Gaba	Autism	Isl1	-5.0714373588562	0.948544383049011	0
052_Pvalb_Gaba	Autism	Itga2b	-9.95282077789307	2.10367751121521	0
052_Pvalb_Gaba	Autism	Itga4	-11.3194484710693	2.29307913780212	0
052_Pvalb_Gaba	Autism	Itga6	-7.70898056030273	0.927831768989563	0
052_Pvalb_Gaba	Autism	Itga9	-5.54075193405151	1.60392260551453	0
052_Pvalb_Gaba	Autism	Itgb2	-7.03567123413086	3.73201656341553	0
052_Pvalb_Gaba	Autism	Itm2b	-9.67507457733154	1.95767080783844	0
052_Pvalb_Gaba	Autism	Itpr1	-11.1858816146851	2.56645965576172	0
052_Pvalb_Gaba	Autism	Ivd	-8.75004482269287	1.75800883769989	0
052_Pvalb_Gaba	Autism	Jakmip1	-8.35602378845215	5.15584945678711	0
052_Pvalb_Gaba	Autism	Jarid2	-9.33438301086426	1.21020221710205	0
052_Pvalb_Gaba	Autism	Jund	-11.4973497390747	3.26605987548828	0
052_Pvalb_Gaba	Autism	Katnip	-6.85632610321045	5.05126523971558	0
052_Pvalb_Gaba	Autism	Kcnab1	-7.16800498962402	4.35558605194092	0.336998566303238
052_Pvalb_Gaba	Autism	Kcnab2	-7.91699028015137	1.83084726333618	0
052_Pvalb_Gaba	Autism	Kcnb1	-10.4515686035156	2.84072256088257	0
052_Pvalb_Gaba	Autism	Kcnc1	-10.5292749404907	4.15858936309814	0
052_Pvalb_Gaba	Autism	Kcnc3	-11.1549730300903	3.35633897781372	0.574931732994334
052_Pvalb_Gaba	Autism	Kcnd3	-9.00541400909424	2.24352836608887	0
052_Pvalb_Gaba	Autism	Kcnh1	-10.4205408096313	4.21239709854126	0.357090889209017
052_Pvalb_Gaba	Autism	Kcnj6	-10.9522457122803	2.5250256061554	0
052_Pvalb_Gaba	Autism	Kcnn2	-11.0413694381714	2.57731556892395	0
052_Pvalb_Gaba	Autism	Kcnn3	-7.42553424835205	2.25849556922913	0
052_Pvalb_Gaba	Autism	Kcnq1	-5.65019845962524	3.43327879905701	0
052_Pvalb_Gaba	Autism	Kcnq2	-11.5255289077759	3.05097246170044	0
052_Pvalb_Gaba	Autism	Kcnq3	-9.05402278900146	4.50281715393066	0
052_Pvalb_Gaba	Autism	Kcnq5	-9.59386348724365	2.52271556854248	0
052_Pvalb_Gaba	Autism	Kcnt1	-11.1276597976685	2.36306977272034	0
052_Pvalb_Gaba	Autism	Kctd1	-8.38611316680908	2.22401261329651	0
052_Pvalb_Gaba	Autism	Kdm4b	-7.92167997360229	2.08117127418518	0.426716753992852
052_Pvalb_Gaba	Autism	Kdm5c	-8.30033779144287	2.20695805549622	0
052_Pvalb_Gaba	Autism	Kdm6a	-7.62104368209839	1.0084810256958	0
052_Pvalb_Gaba	Autism	Kdm6b	-9.49043083190918	2.63258075714111	0
052_Pvalb_Gaba	Autism	Kif1a	-7.82393503189087	1.97889471054077	0
052_Pvalb_Gaba	Autism	Kif1b	-8.13612747192383	2.17370462417603	0
052_Pvalb_Gaba	Autism	Kif21a	-8.47782897949219	1.38419020175934	0
052_Pvalb_Gaba	Autism	Kif5a	-8.01592636108398	2.90501666069031	0
052_Pvalb_Gaba	Autism	Kifbp	-9.36542415618896	4.32764053344727	0.405138131565214
052_Pvalb_Gaba	Autism	Kiss1r	-9.23709774017334	2.33275318145752	0
052_Pvalb_Gaba	Autism	Kit	-8.83986186981201	2.79711985588074	0
052_Pvalb_Gaba	Autism	Kiz	-7.40747880935669	0.807890832424164	0
052_Pvalb_Gaba	Autism	Klc1	-9.7865514755249	2.94973611831665	0
052_Pvalb_Gaba	Autism	Klc2	-5.10227584838867	2.58625626564026	0
052_Pvalb_Gaba	Autism	Klf1	-11.4082317352295	3.16613364219666	0
052_Pvalb_Gaba	Autism	Klf11	-10.6182804107666	3.10480403900146	0
052_Pvalb_Gaba	Autism	Klf13	-9.87281322479248	1.24756789207458	0.462039593286031
052_Pvalb_Gaba	Autism	Klf7	-8.44407749176025	5.08935642242432	0
052_Pvalb_Gaba	Autism	Klf9	-7.38027667999268	0.973225474357605	0.340998529308232
052_Pvalb_Gaba	Autism	Klhl20	-7.66985654830933	3.44323301315308	0
052_Pvalb_Gaba	Autism	Kmt2a	-11.1528549194336	2.81269693374634	0
052_Pvalb_Gaba	Autism	Kmt2b	-10.4334449768066	3.25738072395325	0.524756677613966
052_Pvalb_Gaba	Autism	Kmt2d	-11.2246704101562	2.70515823364258	0
052_Pvalb_Gaba	Autism	Kremen1	-5.97772407531738	5.05875873565674	0
052_Pvalb_Gaba	Autism	Lamp2	-7.86340713500977	1.75770998001099	0
052_Pvalb_Gaba	Autism	Large1	-8.87616062164307	4.39895105361938	0
052_Pvalb_Gaba	Autism	Lars2	-8.6552562713623	4.92830085754395	0
052_Pvalb_Gaba	Autism	Lbx1	-10.4811601638794	2.75913596153259	0
052_Pvalb_Gaba	Autism	Lemd3	-7.37026071548462	3.74463534355164	0
052_Pvalb_Gaba	Autism	Lgi1	-6.81422853469849	4.31191301345825	0
052_Pvalb_Gaba	Autism	Lhcgr	-6.2645959854126	2.3557140827179	0
052_Pvalb_Gaba	Autism	Lhx3	-7.4126124382019	4.71400213241577	0
052_Pvalb_Gaba	Autism	Lhx4	-6.02865219116211	4.57614612579346	0
052_Pvalb_Gaba	Autism	Limk1	-9.20985221862793	2.36359333992004	0
052_Pvalb_Gaba	Autism	Litaf	-4.89966583251953	2.38422346115112	0
052_Pvalb_Gaba	Autism	Lman2l	-6.34533071517944	1.83870327472687	0
052_Pvalb_Gaba	Autism	Lmx1a	-10.8435554504395	2.15389156341553	0.484446797633562
052_Pvalb_Gaba	Autism	Lmx1b	-8.80136585235596	1.18660712242126	0
052_Pvalb_Gaba	Autism	Lonp1	-8.49239063262939	4.31189966201782	0
052_Pvalb_Gaba	Autism	Lrba	-10.8674306869507	3.09980225563049	0
052_Pvalb_Gaba	Autism	Lrfn2	-9.41288375854492	0.916315078735352	0.331287002378669
052_Pvalb_Gaba	Autism	Lrp1	-8.68002510070801	4.07660436630249	0
052_Pvalb_Gaba	Autism	Lrp4	-6.50740432739258	2.89034390449524	0
052_Pvalb_Gaba	Autism	Lrp5	-5.70778274536133	2.8310067653656	0
052_Pvalb_Gaba	Autism	Lrp8	-6.64148044586182	2.83982491493225	0
052_Pvalb_Gaba	Autism	Lrpap1	-11.5183687210083	3.47564792633057	0
052_Pvalb_Gaba	Autism	Lrrn2	-7.19338226318359	5.39235496520996	0
052_Pvalb_Gaba	Autism	Lrrtm1	-8.75949001312256	3.27938389778137	0
052_Pvalb_Gaba	Autism	Lrrtm3	-9.0896635055542	1.84295570850372	0
052_Pvalb_Gaba	Autism	Lyst	-8.47294330596924	3.9280686378479	0
052_Pvalb_Gaba	Autism	Lztfl1	-8.61721992492676	3.72594308853149	0
052_Pvalb_Gaba	Autism	Lztr1	-9.4943790435791	1.69953608512878	0.460757933066517
052_Pvalb_Gaba	Autism	Maf	-9.45753002166748	1.98089778423309	0
052_Pvalb_Gaba	Autism	Mafa	-5.16854619979858	2.83715987205505	0
052_Pvalb_Gaba	Autism	Mafg	-11.3384275436401	3.12398624420166	0
052_Pvalb_Gaba	Autism	Magel2	-7.79196500778198	5.32784795761108	0
052_Pvalb_Gaba	Autism	Manf	-6.6633186340332	2.25536251068115	0.491586325267832
052_Pvalb_Gaba	Autism	Map1b	-7.47996473312378	4.44562482833862	0.588446059439289
052_Pvalb_Gaba	Autism	Map1lc3a	-8.33183860778809	0.861087083816528	0.29070162553401
052_Pvalb_Gaba	Autism	Map2k1	-7.03015089035034	1.33278036117554	0
052_Pvalb_Gaba	Autism	Map2k2	-9.85921573638916	2.62465333938599	0.405120748159494
052_Pvalb_Gaba	Autism	Map2k6	-7.3872766494751	5.52341318130493	0
052_Pvalb_Gaba	Autism	Map3k7	-5.56156921386719	2.92433476448059	0
052_Pvalb_Gaba	Autism	Map6	-6.25795221328735	2.00475525856018	0
052_Pvalb_Gaba	Autism	Mapk8ip1	-11.5222301483154	3.28916907310486	0.505545694589662
052_Pvalb_Gaba	Autism	Mapre2	-4.96258687973022	2.54977011680603	0
052_Pvalb_Gaba	Autism	Mapt	-9.02950096130371	0.779596328735352	0.521123515806605
052_Pvalb_Gaba	Autism	Marcks	-10.8395156860352	3.94899559020996	0.553159774584434
052_Pvalb_Gaba	Autism	Max	-8.54764842987061	2.32193398475647	0
052_Pvalb_Gaba	Autism	Mbd2	-7.97276163101196	2.47910666465759	0
052_Pvalb_Gaba	Autism	Mbl2	-5.95975780487061	4.29291915893555	0
052_Pvalb_Gaba	Autism	Mboat7	-11.5459156036377	2.83458518981934	0
052_Pvalb_Gaba	Autism	Mc1r	-9.99058723449707	2.00539779663086	0
052_Pvalb_Gaba	Autism	Mc2r	-8.58390235900879	3.38660931587219	0
052_Pvalb_Gaba	Autism	Mc3r	-7.12114953994751	3.21825671195984	0
052_Pvalb_Gaba	Autism	Mc4r	-10.1268138885498	1.24832582473755	0
052_Pvalb_Gaba	Autism	Mchr1	-10.6034832000732	3.24816060066223	0.369075493318466
052_Pvalb_Gaba	Autism	Mdh1	-7.64676952362061	3.24311375617981	0
052_Pvalb_Gaba	Autism	Mdh2	-9.8297700881958	1.79536128044128	0
052_Pvalb_Gaba	Autism	Mecp2	-11.1541700363159	3.95761728286743	0
052_Pvalb_Gaba	Autism	Mecr	-10.1031055450439	3.39775681495667	0
052_Pvalb_Gaba	Autism	Med12	-6.97899341583252	4.63697147369385	0.460600316297501
052_Pvalb_Gaba	Autism	Med23	-11.1285743713379	3.38034582138062	0
052_Pvalb_Gaba	Autism	Mef2c	-9.91641139984131	2.56288838386536	0.522091228051712
052_Pvalb_Gaba	Autism	Mef2d	-10.1549005508423	2.75130248069763	0
052_Pvalb_Gaba	Autism	Meox1	-10.723048210144	3.17304110527039	0
052_Pvalb_Gaba	Autism	Mesp2	-10.0609397888184	3.47173309326172	0
052_Pvalb_Gaba	Autism	Mest	-6.65236377716064	4.47945833206177	0.418792033653972
052_Pvalb_Gaba	Autism	Micos13	-11.1967868804932	4.07783317565918	0
052_Pvalb_Gaba	Autism	Micu1	-10.6593418121338	3.33004426956177	0
052_Pvalb_Gaba	Autism	Mif	-9.25221061706543	0.880752146244049	0
052_Pvalb_Gaba	Autism	Mlxip	-9.31706142425537	1.97285866737366	0.448312319658323
052_Pvalb_Gaba	Autism	Mnt	-7.36315298080444	5.06638240814209	0.603060815815254
052_Pvalb_Gaba	Autism	Mnx1	-9.00831604003906	1.37114524841309	0
052_Pvalb_Gaba	Autism	Mpc1	-10.3082275390625	2.45505332946777	0
052_Pvalb_Gaba	Autism	Mpl	-10.2028484344482	1.77084922790527	0.336308006048672
052_Pvalb_Gaba	Autism	Mrtfa	-9.98940658569336	3.44164133071899	0.526332024423162
052_Pvalb_Gaba	Autism	Msi1	-6.8869366645813	4.33829307556152	0.378635430336519
052_Pvalb_Gaba	Autism	Msx2	-9.15667152404785	0.917694270610809	0.386261881197176
052_Pvalb_Gaba	Autism	Mt3	-8.67883968353271	2.94557023048401	0
052_Pvalb_Gaba	Autism	Mtor	-7.99385547637939	3.33761525154114	0
052_Pvalb_Gaba	Autism	Mttp	-8.07057285308838	5.15940856933594	0
052_Pvalb_Gaba	Autism	Musk	-7.41381645202637	5.59458684921265	0
052_Pvalb_Gaba	Autism	Myc	-5.02148485183716	2.48657917976379	0
052_Pvalb_Gaba	Autism	Mycn	-6.59578418731689	4.41750764846802	0
052_Pvalb_Gaba	Autism	Myod1	-7.95446395874023	1.87699902057648	0
052_Pvalb_Gaba	Autism	Myrf	-5.03798007965088	2.57791638374329	0
052_Pvalb_Gaba	Autism	Naa10	-7.14661979675293	4.51348924636841	0
052_Pvalb_Gaba	Autism	Nalcn	-8.5607967376709	3.31299877166748	0
052_Pvalb_Gaba	Autism	Nav3	-6.62036752700806	4.29068660736084	0.533097359914858
052_Pvalb_Gaba	Autism	Ncam1	-5.4077672958374	2.58633995056152	0
052_Pvalb_Gaba	Autism	Ncoa1	-7.07430410385132	4.20976257324219	0
052_Pvalb_Gaba	Autism	Ncoa3	-10.1377792358398	4.08414936065674	0
052_Pvalb_Gaba	Autism	Ndn	-8.84147834777832	2.31289434432983	0.366669331176362
052_Pvalb_Gaba	Autism	Ndufa11	-7.64040851593018	3.69036650657654	0
052_Pvalb_Gaba	Autism	Ndufa12	-7.66976642608643	2.6438090801239	0
052_Pvalb_Gaba	Autism	Ndufa13	-4.92861747741699	2.45898199081421	0
052_Pvalb_Gaba	Autism	Ndufa6	-8.20654582977295	1.04453134536743	0
052_Pvalb_Gaba	Autism	Ndufaf2	-5.83318090438843	4.96007061004639	0
052_Pvalb_Gaba	Autism	Ndufb10	-8.79301929473877	2.5436532497406	0
052_Pvalb_Gaba	Autism	Ndufb11	-8.02982807159424	1.97752571105957	0
052_Pvalb_Gaba	Autism	Ndufb3	-10.0978097915649	3.04291033744812	0.442470925411417
052_Pvalb_Gaba	Autism	Ndufb7	-11.3410501480103	3.22857260704041	0.353882777278806
052_Pvalb_Gaba	Autism	Ndufb8	-10.2877254486084	2.74243712425232	0
052_Pvalb_Gaba	Autism	Ndufc2	-9.64892959594727	1.41229176521301	0
052_Pvalb_Gaba	Autism	Ndufs2	-10.9489078521729	2.32846069335938	0
052_Pvalb_Gaba	Autism	Ndufs7	-8.10120868682861	4.61248683929443	0
052_Pvalb_Gaba	Autism	Ndufs8	-8.49478435516357	2.56465792655945	0
052_Pvalb_Gaba	Autism	Ndufv1	-5.91555023193359	4.71806526184082	0
052_Pvalb_Gaba	Autism	Nefh	-8.85183334350586	2.20610642433167	0.409668532343596
052_Pvalb_Gaba	Autism	Nefl	-7.99736499786377	4.98088455200195	0
052_Pvalb_Gaba	Autism	Nefm	-6.99475288391113	4.08564901351929	0
052_Pvalb_Gaba	Autism	Neo1	-10.7456073760986	2.73980283737183	0.524570394294982
052_Pvalb_Gaba	Autism	Neurod1	-9.64089298248291	3.10463953018188	0.34243110162258
052_Pvalb_Gaba	Autism	Neurod2	-7.78035354614258	2.50332713127136	0.414828387021781
052_Pvalb_Gaba	Autism	Neurog3	-9.32284069061279	2.26981329917908	0
052_Pvalb_Gaba	Autism	Nexmif	-8.88735389709473	2.07696270942688	0
052_Pvalb_Gaba	Autism	Nfatc3	-7.62585973739624	3.73185634613037	0
052_Pvalb_Gaba	Autism	Nfe2l2	-6.39936065673828	2.89391207695007	0
052_Pvalb_Gaba	Autism	Nfia	-8.21774959564209	5.22202634811401	0
052_Pvalb_Gaba	Autism	Nfic	-10.3168439865112	3.07695412635803	0
052_Pvalb_Gaba	Autism	Nfix	-9.85473728179932	1.3182407617569	0
052_Pvalb_Gaba	Autism	Nfkb1	-9.37003040313721	1.83083355426788	0
052_Pvalb_Gaba	Autism	Nfkb2	-10.9855318069458	2.40397000312805	0.512440292935121
052_Pvalb_Gaba	Autism	Nfs1	-7.71529960632324	3.446124792099	0
052_Pvalb_Gaba	Autism	Ngfr	-4.86174011230469	0.926243722438812	0
052_Pvalb_Gaba	Autism	Nhs	-8.84912204742432	3.07723498344421	0.405084534726512
052_Pvalb_Gaba	Autism	Nin	-6.00288820266724	2.14020562171936	0
052_Pvalb_Gaba	Autism	Nkain2	-8.44252681732178	1.99527013301849	0
052_Pvalb_Gaba	Autism	Nkx2-1	-7.05089950561523	4.76379060745239	0.486053164948794
052_Pvalb_Gaba	Autism	Nkx2-5	-7.51007604598999	1.96676111221313	0
052_Pvalb_Gaba	Autism	Nkx3-1	-9.17638874053955	0.632617115974426	0
052_Pvalb_Gaba	Autism	Nkx6-2	-6.48825311660767	4.17553567886353	0
052_Pvalb_Gaba	Autism	Nlgn2	-8.83774185180664	2.27309989929199	0
052_Pvalb_Gaba	Autism	Nlgn3	-4.86284017562866	2.55672240257263	0
052_Pvalb_Gaba	Autism	Nobox	-10.0485754013062	3.88072896003723	0
052_Pvalb_Gaba	Autism	Nop56	-10.0294942855835	2.22000503540039	0
052_Pvalb_Gaba	Autism	Nos1ap	-6.16471576690674	4.1977744102478	0
052_Pvalb_Gaba	Autism	Notch1	-7.06404161453247	2.18039655685425	0
052_Pvalb_Gaba	Autism	Notch2	-9.62298679351807	2.59305238723755	0
052_Pvalb_Gaba	Autism	Notch3	-7.99014759063721	1.58458030223846	0
052_Pvalb_Gaba	Autism	Notch4	-9.6268253326416	3.87091493606567	0
052_Pvalb_Gaba	Autism	Npas3	-6.57053709030151	2.15636825561523	0
052_Pvalb_Gaba	Autism	Npr2	-10.6372747421265	2.86940145492554	0
052_Pvalb_Gaba	Autism	Npsr1	-7.00244283676147	1.90937495231628	0
052_Pvalb_Gaba	Autism	Nr1d1	-9.56474876403809	3.52416348457336	0
052_Pvalb_Gaba	Autism	Nr1d2	-7.53945112228394	5.44154834747314	0
052_Pvalb_Gaba	Autism	Nr1h2	-6.1107439994812	3.96615958213806	0.75756198065796
052_Pvalb_Gaba	Autism	Nr1h3	-8.93388843536377	3.21873950958252	0
052_Pvalb_Gaba	Autism	Nr1h4	-10.2635402679443	2.2355592250824	0
052_Pvalb_Gaba	Autism	Nr1i2	-5.61767053604126	2.36063432693481	0.459916391831895
052_Pvalb_Gaba	Autism	Nr1i3	-11.6088180541992	3.10550475120544	0
052_Pvalb_Gaba	Autism	Nr2c1	-8.67282485961914	3.36103749275208	0
052_Pvalb_Gaba	Autism	Nr2c2	-8.97115707397461	1.24807715415955	0
052_Pvalb_Gaba	Autism	Nr2e1	-8.54369449615479	0.629025757312775	0
052_Pvalb_Gaba	Autism	Nr2e3	-5.69424819946289	2.26075077056885	0
052_Pvalb_Gaba	Autism	Nr2f1	-11.3878517150879	2.79088497161865	0.423521645973595
052_Pvalb_Gaba	Autism	Nr2f6	-9.43531608581543	3.32656860351562	0.339501025395161
052_Pvalb_Gaba	Autism	Nr3c1	-10.8893413543701	3.56729960441589	0.591596714144138
052_Pvalb_Gaba	Autism	Nr3c2	-8.14288902282715	1.22909474372864	0
052_Pvalb_Gaba	Autism	Nr4a1	-6.94744110107422	2.2201943397522	0
052_Pvalb_Gaba	Autism	Nr4a2	-5.86824321746826	4.38493967056274	0
052_Pvalb_Gaba	Autism	Nr4a3	-8.95118141174316	2.70288467407227	0
052_Pvalb_Gaba	Autism	Nr5a1	-8.49320983886719	1.62738299369812	0
052_Pvalb_Gaba	Autism	Nr5a2	-5.9229211807251	4.28513431549072	0
052_Pvalb_Gaba	Autism	Nrcam	-7.97057199478149	2.43585109710693	0.459686307553709
052_Pvalb_Gaba	Autism	Nrf1	-6.40901565551758	3.7850444316864	0
052_Pvalb_Gaba	Autism	Nrg2	-10.8269510269165	3.28223967552185	0
052_Pvalb_Gaba	Autism	Nrg3	-9.31839656829834	2.93518710136414	0.431083532141152
052_Pvalb_Gaba	Autism	Nrp1	-7.57054615020752	0.878344178199768	0
052_Pvalb_Gaba	Autism	Nrxn1	-7.90154933929443	4.0840892791748	0.454763026435402
052_Pvalb_Gaba	Autism	Nrxn2	-11.2091093063354	2.67429137229919	0.611909204855634
052_Pvalb_Gaba	Autism	Nrxn3	-10.4377346038818	3.69610452651978	0.533353626283397
052_Pvalb_Gaba	Autism	Nsf	-10.2806329727173	3.45052576065063	0.634065452253533
052_Pvalb_Gaba	Autism	Nsmf	-5.60977602005005	3.22090458869934	0
052_Pvalb_Gaba	Autism	Nt5c2	-11.3812427520752	3.61102151870728	0
052_Pvalb_Gaba	Autism	Ntrk1	-9.8923282623291	4.17528867721558	0
052_Pvalb_Gaba	Autism	Ntsr1	-7.57823085784912	5.00354480743408	0
052_Pvalb_Gaba	Autism	Nyx	-9.83300685882568	3.0321786403656	0
052_Pvalb_Gaba	Autism	Ogfrl1	-10.0901126861572	2.89385628700256	0.407701579492855
052_Pvalb_Gaba	Autism	Ogt	-10.3224668502808	2.96698451042175	0.455332515990158
052_Pvalb_Gaba	Autism	Opa1	-8.44954109191895	3.05385780334473	0
052_Pvalb_Gaba	Autism	Opn1sw	-7.81627750396729	3.98431253433228	0.771411617498528
052_Pvalb_Gaba	Autism	Oprd1	-9.04181575775146	1.51255714893341	0
052_Pvalb_Gaba	Autism	Oprl1	-6.13908195495605	4.17180299758911	0
052_Pvalb_Gaba	Autism	Orc6	-7.4131441116333	3.40721249580383	0
052_Pvalb_Gaba	Autism	Otud7a	-8.03293514251709	4.67176389694214	0
052_Pvalb_Gaba	Autism	Otx2	-8.47170066833496	5.20050716400146	0
052_Pvalb_Gaba	Autism	Ovol2	-5.47918939590454	2.23354244232178	0
052_Pvalb_Gaba	Autism	Oxtr	-8.40921974182129	4.67397785186768	0
052_Pvalb_Gaba	Autism	P2rx2	-5.94986391067505	5.06005811691284	0
052_Pvalb_Gaba	Autism	Pacs2	-7.90201854705811	3.82390594482422	0
052_Pvalb_Gaba	Autism	Pah	-7.89170598983765	2.04752612113953	0
052_Pvalb_Gaba	Autism	Pak1	-5.31192398071289	2.62980604171753	0
052_Pvalb_Gaba	Autism	Pak2	-7.54431438446045	4.98807954788208	0
052_Pvalb_Gaba	Autism	Pak3	-5.90882778167725	2.22181272506714	0
052_Pvalb_Gaba	Autism	Paqr7	-7.83966588973999	3.87879300117493	0
052_Pvalb_Gaba	Autism	Paqr8	-5.778489112854	4.36131715774536	0
052_Pvalb_Gaba	Autism	Park7	-6.17333507537842	4.13478136062622	0
052_Pvalb_Gaba	Autism	Pax1	-5.47354507446289	2.45093822479248	0
052_Pvalb_Gaba	Autism	Pax2	-7.19427585601807	5.07398080825806	0
052_Pvalb_Gaba	Autism	Pax3	-11.7155952453613	3.05719351768494	0.462501692201481
052_Pvalb_Gaba	Autism	Pax4	-8.24720764160156	2.23179388046265	0
052_Pvalb_Gaba	Autism	Pax5	-10.9552574157715	1.84217166900635	0.394495227266021
052_Pvalb_Gaba	Autism	Pax7	-7.11855983734131	1.77749454975128	0.38630174609034
052_Pvalb_Gaba	Autism	Pax8	-7.67875003814697	1.87245261669159	0
052_Pvalb_Gaba	Autism	Pbx1	-6.43424558639526	4.70875024795532	0
052_Pvalb_Gaba	Autism	Pbx3	-10.3079109191895	2.07779908180237	0
052_Pvalb_Gaba	Autism	Pcsk5	-8.56755352020264	4.6873927116394	0.546787914195826
052_Pvalb_Gaba	Autism	Pcyt2	-6.67743730545044	3.92306017875671	0
052_Pvalb_Gaba	Autism	Pde10a	-7.14207792282104	1.41301190853119	0.316837036617373
052_Pvalb_Gaba	Autism	Pde3a	-9.85451698303223	3.43614602088928	0
052_Pvalb_Gaba	Autism	Pde4b	-8.62157154083252	2.4063286781311	0
052_Pvalb_Gaba	Autism	Pde4d	-6.91106510162354	4.80147552490234	0
052_Pvalb_Gaba	Autism	Pdgfrb	-5.93718338012695	5.047194480896	0
052_Pvalb_Gaba	Autism	Pdha1	-9.58614444732666	2.36952829360962	0
052_Pvalb_Gaba	Autism	Pdss2	-10.1891670227051	3.83528280258179	0
052_Pvalb_Gaba	Autism	Pdx1	-4.80143880844116	0.912725865840912	0
052_Pvalb_Gaba	Autism	Pex14	-6.94247484207153	2.44802498817444	0
052_Pvalb_Gaba	Autism	Pfkm	-9.05626964569092	3.1353702545166	0.494276517898421
052_Pvalb_Gaba	Autism	Pgk1	-10.6822080612183	2.57830309867859	0.543236776885804
052_Pvalb_Gaba	Autism	Pgr	-6.05106830596924	4.4674825668335	0.547722419374533
052_Pvalb_Gaba	Autism	Pgrmc1	-5.89205551147461	1.88287234306335	0
052_Pvalb_Gaba	Autism	Phactr2	-7.02185773849487	3.10019111633301	0
052_Pvalb_Gaba	Autism	Phf12	-8.08635997772217	3.07423233985901	0
052_Pvalb_Gaba	Autism	Phf21a	-11.1791381835938	3.52776432037354	0
052_Pvalb_Gaba	Autism	Phf8	-8.93873310089111	1.57453227043152	0.382194644776417
052_Pvalb_Gaba	Autism	Phka1	-10.1185121536255	2.09799146652222	0
052_Pvalb_Gaba	Autism	Phkb	-10.5985326766968	2.20898389816284	0.375249626490678
052_Pvalb_Gaba	Autism	Phox2a	-9.8515100479126	0.84075915813446	0
052_Pvalb_Gaba	Autism	Phox2b	-7.49127864837646	1.54930138587952	0.39976155059266
052_Pvalb_Gaba	Autism	Pi4kb	-8.54140472412109	4.88363742828369	0.265471588942791
052_Pvalb_Gaba	Autism	Pibf1	-6.19313859939575	2.02427363395691	0
052_Pvalb_Gaba	Autism	Pik3ca	-9.50753879547119	1.05055463314056	0
052_Pvalb_Gaba	Autism	Pik3r2	-7.60074043273926	4.59243011474609	0
052_Pvalb_Gaba	Autism	Pitpna	-11.1062269210815	3.27708983421326	0
052_Pvalb_Gaba	Autism	Pitpnm3	-8.47082138061523	4.79155111312866	0.719958110003881
052_Pvalb_Gaba	Autism	Pitx2	-5.80167198181152	3.12930464744568	0
052_Pvalb_Gaba	Autism	Pitx3	-6.5638222694397	2.30940127372742	0
052_Pvalb_Gaba	Autism	Plcb1	-6.28052282333374	3.91134762763977	0
052_Pvalb_Gaba	Autism	Pld3	-11.2108516693115	2.99408841133118	0
052_Pvalb_Gaba	Autism	Plec	-7.54721975326538	3.60358858108521	0
052_Pvalb_Gaba	Autism	Plpbp	-7.38245677947998	0.908625066280365	0
052_Pvalb_Gaba	Autism	Plxna1	-9.87273120880127	3.46625232696533	0
052_Pvalb_Gaba	Autism	Plxna2	-5.18501424789429	2.54758214950562	0
052_Pvalb_Gaba	Autism	Plxna4	-5.35906553268433	2.04222130775452	0
052_Pvalb_Gaba	Autism	Plxnc1	-8.53116607666016	3.39772057533264	0
052_Pvalb_Gaba	Autism	Plxnd1	-10.4927568435669	2.2113618850708	0
052_Pvalb_Gaba	Autism	Pnkd	-9.9882755279541	2.41463494300842	0
052_Pvalb_Gaba	Autism	Pou1f1	-4.92677068710327	2.43480801582336	0
052_Pvalb_Gaba	Autism	Pou2f2	-10.7161102294922	1.74726212024689	0
052_Pvalb_Gaba	Autism	Pou3f3	-9.98028373718262	3.55420589447021	0.437855768070176
052_Pvalb_Gaba	Autism	Pou3f4	-8.74547958374023	4.50383043289185	0
052_Pvalb_Gaba	Autism	Pou4f3	-8.2031364440918	1.41922831535339	0.880008895681328
052_Pvalb_Gaba	Autism	Pou6f1	-5.89469432830811	4.32505464553833	0
052_Pvalb_Gaba	Autism	Pou6f2	-10.9679956436157	1.77240562438965	0
052_Pvalb_Gaba	Autism	Ppard	-11.2709112167358	2.86887049674988	0
052_Pvalb_Gaba	Autism	Ppargc1b	-8.01572608947754	1.67212557792664	0
052_Pvalb_Gaba	Autism	Ppip5k2	-6.94287014007568	4.13085556030273	0
052_Pvalb_Gaba	Autism	Ppp2r1a	-10.904242515564	3.23158669471741	0
052_Pvalb_Gaba	Autism	Ppp2r5d	-9.3817253112793	0.940026819705963	0
052_Pvalb_Gaba	Autism	Ppp3ca	-8.40762233734131	0.776678502559662	0
052_Pvalb_Gaba	Autism	Ppt1	-9.36136817932129	1.86741173267365	0
052_Pvalb_Gaba	Autism	Prdm10	-8.95588970184326	2.9042820930481	0
052_Pvalb_Gaba	Autism	Prdm2	-8.4472484588623	2.99872946739197	0
052_Pvalb_Gaba	Autism	Prdm5	-6.11769962310791	4.17700386047363	0
052_Pvalb_Gaba	Autism	Prdx1	-7.18282604217529	2.05329203605652	0.610621306736899
052_Pvalb_Gaba	Autism	Prep	-8.61721134185791	0.668395638465881	0
052_Pvalb_Gaba	Autism	Prickle1	-9.84934616088867	1.42233955860138	0
052_Pvalb_Gaba	Autism	Prkaca	-8.31487846374512	1.88874077796936	0.521729513154991
052_Pvalb_Gaba	Autism	Prkcg	-8.79798698425293	4.24221658706665	0
052_Pvalb_Gaba	Autism	Prkdc	-10.1047658920288	3.2105507850647	0.511048552327334
052_Pvalb_Gaba	Autism	Prnp	-8.51560974121094	2.11687159538269	0
052_Pvalb_Gaba	Autism	Prokr2	-8.23278617858887	3.42357397079468	0.548903604798224
052_Pvalb_Gaba	Autism	Prop1	-7.93954086303711	3.45887279510498	0
052_Pvalb_Gaba	Autism	Prox1	-11.0187377929688	2.42734479904175	0
052_Pvalb_Gaba	Autism	Ptch1	-6.26731395721436	2.64974665641785	0
052_Pvalb_Gaba	Autism	Ptf1a	-5.54083871841431	1.85766899585724	0
052_Pvalb_Gaba	Autism	Pth1r	-8.57920265197754	1.22340416908264	0
052_Pvalb_Gaba	Autism	Ptpa	-8.03576278686523	3.91856122016907	0
052_Pvalb_Gaba	Autism	Ptpn1	-9.45329666137695	2.29246377944946	0
052_Pvalb_Gaba	Autism	Ptprd	-8.76629066467285	0.810590326786041	0.700155412483246
052_Pvalb_Gaba	Autism	Ptprf	-7.58424139022827	3.37306976318359	0.350451904659985
052_Pvalb_Gaba	Autism	Ptprn2	-9.8314094543457	1.07357430458069	0
052_Pvalb_Gaba	Autism	Pura	-8.85141563415527	1.82681930065155	0
052_Pvalb_Gaba	Autism	Purb	-9.55926036834717	1.05862045288086	0.613396787387522
052_Pvalb_Gaba	Autism	Qrich1	-8.69608402252197	3.14123725891113	0
052_Pvalb_Gaba	Autism	Rab28	-7.45828437805176	4.26553392410278	0
052_Pvalb_Gaba	Autism	Rab7	-7.62322568893433	0.890179514884949	0.344564209002541
052_Pvalb_Gaba	Autism	Rac1	-6.01613807678223	5.06698513031006	0
052_Pvalb_Gaba	Autism	Rack1	-10.0359449386597	3.23577356338501	0.416182006422838
052_Pvalb_Gaba	Autism	Raf1	-7.44132614135742	2.9259078502655	0
052_Pvalb_Gaba	Autism	Rai1	-7.30167293548584	1.66335999965668	0
052_Pvalb_Gaba	Autism	Rala	-8.12048435211182	3.41072678565979	0
052_Pvalb_Gaba	Autism	Rapgef4	-7.71067380905151	2.49999594688416	0
052_Pvalb_Gaba	Autism	Rarb	-7.66435527801514	2.59467792510986	0
052_Pvalb_Gaba	Autism	Rars2	-4.95216131210327	2.21427035331726	0
052_Pvalb_Gaba	Autism	Rax	-9.6907320022583	2.1941192150116	0.408917564298426
052_Pvalb_Gaba	Autism	Reg1	-10.1158647537231	2.61097455024719	0.485615143693759
052_Pvalb_Gaba	Autism	Rel	-10.9754228591919	2.91890716552734	0
052_Pvalb_Gaba	Autism	Relb	-8.78256607055664	4.30069351196289	0
052_Pvalb_Gaba	Autism	Rest	-8.3670539855957	2.79883551597595	0
052_Pvalb_Gaba	Autism	Ret	-7.53417110443115	5.36053943634033	0
052_Pvalb_Gaba	Autism	Retreg1	-8.90186882019043	3.97455167770386	0
052_Pvalb_Gaba	Autism	Rgma	-9.45456504821777	2.31364917755127	0
052_Pvalb_Gaba	Autism	Rho	-7.59073114395142	2.20703411102295	0
052_Pvalb_Gaba	Autism	Rhobtb2	-5.89385652542114	4.19177770614624	0
052_Pvalb_Gaba	Autism	Rmnd1	-5.56735372543335	2.3192024230957	0.565556267850028
052_Pvalb_Gaba	Autism	Rnf216	-9.26186847686768	2.82534646987915	0
052_Pvalb_Gaba	Autism	Robo1	-8.61378955841064	0.85417628288269	0.395331140923185
052_Pvalb_Gaba	Autism	Robo2	-9.79207324981689	0.76351797580719	0
052_Pvalb_Gaba	Autism	Ror1	-8.59022808074951	2.32669353485107	0
052_Pvalb_Gaba	Autism	Ror2	-7.85570812225342	0.91839587688446	0.518759379390624
052_Pvalb_Gaba	Autism	Rorb	-6.5308084487915	2.38513112068176	0
052_Pvalb_Gaba	Autism	Rorc	-9.70194149017334	3.40728259086609	0
052_Pvalb_Gaba	Autism	Rptor	-9.34115505218506	1.91280710697174	0
052_Pvalb_Gaba	Autism	Rsrc1	-5.22332668304443	2.61122798919678	0
052_Pvalb_Gaba	Autism	Runx2	-8.18372917175293	5.07136392593384	0
052_Pvalb_Gaba	Autism	Runx3	-10.6058282852173	2.43599057197571	0
052_Pvalb_Gaba	Autism	Rusc2	-9.28009510040283	0.924890697002411	0
052_Pvalb_Gaba	Autism	Rxra	-6.86909294128418	3.34155893325806	0
052_Pvalb_Gaba	Autism	Rxrb	-9.53462886810303	1.60701382160187	0
052_Pvalb_Gaba	Autism	Rxrg	-6.75097274780273	4.16345500946045	0
052_Pvalb_Gaba	Autism	Ryr3	-7.44981384277344	1.65979707241058	0
052_Pvalb_Gaba	Autism	Sall1	-7.68595504760742	5.48042392730713	0
052_Pvalb_Gaba	Autism	Sall4	-6.01125192642212	2.13790655136108	0
052_Pvalb_Gaba	Autism	Samd12	-6.14955568313599	2.45982527732849	0
052_Pvalb_Gaba	Autism	Satb1	-8.31434345245361	1.46203541755676	0
052_Pvalb_Gaba	Autism	Satb2	-11.1324262619019	3.04524230957031	0
052_Pvalb_Gaba	Autism	Sbf2	-9.1007194519043	2.05754637718201	0
052_Pvalb_Gaba	Autism	Scamp5	-7.32524585723877	2.40609765052795	0
052_Pvalb_Gaba	Autism	Scn1a	-7.4423713684082	1.0166437625885	0
052_Pvalb_Gaba	Autism	Scn1b	-11.6767883300781	3.11889052391052	0.438295564537571
052_Pvalb_Gaba	Autism	Scn2a	-8.15523910522461	4.75380325317383	0.453842729753503
052_Pvalb_Gaba	Autism	Sdccag8	-5.02306938171387	2.36058735847473	0
052_Pvalb_Gaba	Autism	Sdha	-11.4519243240356	3.03125166893005	0.523237711453049
052_Pvalb_Gaba	Autism	Sdhb	-10.5632400512695	1.86575567722321	0
052_Pvalb_Gaba	Autism	Sec23a	-8.77979469299316	4.90599012374878	0.587899313631271
052_Pvalb_Gaba	Autism	Sele	-10.2885456085205	3.26768517494202	0.835800778865917
052_Pvalb_Gaba	Autism	Selenoi	-6.67766046524048	3.07109236717224	0
052_Pvalb_Gaba	Autism	Sema5a	-8.4666690826416	2.05678725242615	0.348268664511241
052_Pvalb_Gaba	Autism	Sema6a	-9.65323448181152	3.71254110336304	0
052_Pvalb_Gaba	Autism	Serpine2	-6.34704399108887	4.26331424713135	0
052_Pvalb_Gaba	Autism	Setd1a	-9.39899063110352	1.13514304161072	0
052_Pvalb_Gaba	Autism	Setd5	-5.87381029129028	2.97221636772156	0
052_Pvalb_Gaba	Autism	Sgce	-5.99241209030151	2.71425437927246	0
052_Pvalb_Gaba	Autism	Sh3kbp1	-8.07816886901855	1.57314658164978	0
052_Pvalb_Gaba	Autism	Shank2	-10.1080532073975	2.71385836601257	0
052_Pvalb_Gaba	Autism	Shank3	-11.2682762145996	2.78644728660583	0
052_Pvalb_Gaba	Autism	Sigmar1	-10.7878723144531	3.54301857948303	0.590519631317383
052_Pvalb_Gaba	Autism	Sil1	-8.22507953643799	2.8894419670105	0.375713777091105
052_Pvalb_Gaba	Autism	Sim1	-6.87196016311646	2.23764777183533	0
052_Pvalb_Gaba	Autism	Sin3a	-10.1526489257812	3.2984504699707	0.594354316346525
052_Pvalb_Gaba	Autism	Sipa1l3	-10.5369348526001	3.2981595993042	0.401579969978858
052_Pvalb_Gaba	Autism	Six1	-8.78071022033691	4.88112592697144	0
052_Pvalb_Gaba	Autism	Six3	-11.2659282684326	3.58239793777466	0
052_Pvalb_Gaba	Autism	Six5	-8.24944591522217	0.545648097991943	0
052_Pvalb_Gaba	Autism	Ski	-11.2018671035767	3.62060165405273	0
052_Pvalb_Gaba	Autism	Slc12a2	-8.13060188293457	1.33289241790771	0
052_Pvalb_Gaba	Autism	Slc12a5	-9.60495090484619	2.02378344535828	0
052_Pvalb_Gaba	Autism	Slc17a5	-9.84160137176514	2.42676997184753	0
052_Pvalb_Gaba	Autism	Slc1a1	-8.4708251953125	2.32325387001038	0
052_Pvalb_Gaba	Autism	Slc1a2	-9.35735702514648	3.71102905273438	0.613976519233311
052_Pvalb_Gaba	Autism	Slc24a5	-9.22685813903809	1.81914329528809	0
052_Pvalb_Gaba	Autism	Slc25a12	-11.258939743042	3.70103812217712	0
052_Pvalb_Gaba	Autism	Slc25a26	-10.9127025604248	2.66609025001526	0
052_Pvalb_Gaba	Autism	Slc25a36	-9.92060089111328	1.75292527675629	0
052_Pvalb_Gaba	Autism	Slc25a4	-6.23763418197632	3.18308758735657	0
052_Pvalb_Gaba	Autism	Slc2a1	-10.4942626953125	3.71737599372864	0
052_Pvalb_Gaba	Autism	Slc32a1	-10.7934875488281	2.84327101707458	0
052_Pvalb_Gaba	Autism	Slc52a2	-7.45112991333008	5.52687072753906	0
052_Pvalb_Gaba	Autism	Slc6a1	-9.38944530487061	4.01005506515503	0.426210515434944
052_Pvalb_Gaba	Autism	Slc6a17	-7.47111034393311	4.57065629959106	0
052_Pvalb_Gaba	Autism	Slc7a14	-11.6801099777222	3.39391899108887	0
052_Pvalb_Gaba	Autism	Slc7a6os	-8.47833824157715	2.72008943557739	0
052_Pvalb_Gaba	Autism	Slc9a9	-10.3630208969116	3.58383345603943	0
052_Pvalb_Gaba	Autism	Smad1	-5.37991428375244	1.82269656658173	0
052_Pvalb_Gaba	Autism	Smad3	-9.3564395904541	0.798783004283905	0
052_Pvalb_Gaba	Autism	Smad6	-9.1729040145874	1.02590322494507	0.641608691609862
052_Pvalb_Gaba	Autism	Smad9	-8.25646209716797	1.97922360897064	0
052_Pvalb_Gaba	Autism	Smarca2	-10.7674446105957	2.21895241737366	0
052_Pvalb_Gaba	Autism	Smarcb1	-7.43014621734619	3.25565624237061	0
052_Pvalb_Gaba	Autism	Smarcd1	-7.45972061157227	5.4302659034729	0
052_Pvalb_Gaba	Autism	Smarce1	-6.24312543869019	3.56170892715454	0
052_Pvalb_Gaba	Autism	Smo	-6.79047298431396	4.52633094787598	0
052_Pvalb_Gaba	Autism	Smpd3	-10.2686996459961	3.22635746002197	0
052_Pvalb_Gaba	Autism	Sncb	-11.0179300308228	2.33578443527222	0
052_Pvalb_Gaba	Autism	Snrpb	-10.8334798812866	1.94223868846893	0.39868606735611
052_Pvalb_Gaba	Autism	Snrpn	-5.36892414093018	2.80232930183411	0
052_Pvalb_Gaba	Autism	Snta1	-9.53845977783203	2.30144333839417	0
052_Pvalb_Gaba	Autism	Snx10	-6.67100524902344	3.83440446853638	0
052_Pvalb_Gaba	Autism	Sod2	-9.57526969909668	2.76629185676575	0.711936070324867
052_Pvalb_Gaba	Autism	Sohlh1	-6.82832765579224	3.32394909858704	0.454006717253351
052_Pvalb_Gaba	Autism	Sorl1	-7.09492921829224	4.66757726669312	0
052_Pvalb_Gaba	Autism	Sos1	-8.24483776092529	2.4755961894989	0
052_Pvalb_Gaba	Autism	Sox10	-8.02021026611328	3.06129884719849	0
052_Pvalb_Gaba	Autism	Sox11	-7.4416184425354	5.52910280227661	0
052_Pvalb_Gaba	Autism	Sox17	-5.67481994628906	3.78746056556702	0
052_Pvalb_Gaba	Autism	Sox18	-11.5656709671021	2.45150065422058	0
052_Pvalb_Gaba	Autism	Sox2	-9.20762729644775	3.24566411972046	0
052_Pvalb_Gaba	Autism	Sox3	-4.70233535766602	0.964158058166504	0.339429058132529
052_Pvalb_Gaba	Autism	Sox4	-10.3617544174194	2.15668725967407	0
052_Pvalb_Gaba	Autism	Sox5	-5.98319005966187	3.50342202186584	0
052_Pvalb_Gaba	Autism	Sox9	-10.3265180587769	1.65995538234711	0
052_Pvalb_Gaba	Autism	Sp110	-6.81570911407471	4.58671712875366	0
052_Pvalb_Gaba	Autism	Sp7	-7.67145729064941	2.4970235824585	0
052_Pvalb_Gaba	Autism	Spast	-9.36917495727539	0.847688913345337	0
052_Pvalb_Gaba	Autism	Specc1l	-5.15409135818481	2.29137778282166	0
052_Pvalb_Gaba	Autism	Sphk1	-11.0495080947876	3.10244369506836	0
052_Pvalb_Gaba	Autism	Spred2	-10.7125453948975	2.89481973648071	0
052_Pvalb_Gaba	Autism	Sptb	-9.70389461517334	2.82538247108459	0
052_Pvalb_Gaba	Autism	Sptlc2	-7.79913425445557	3.50929474830627	0
052_Pvalb_Gaba	Autism	Sqstm1	-5.08935928344727	1.10733377933502	0
052_Pvalb_Gaba	Autism	Srebf1	-10.9081535339355	1.97913014888763	0
052_Pvalb_Gaba	Autism	Srebf2	-7.37203121185303	3.47294092178345	0
052_Pvalb_Gaba	Autism	Srsf1	-10.9145612716675	2.01077222824097	0.456155567871946
052_Pvalb_Gaba	Autism	Sry	-11.1915988922119	3.206711769104	0.838240851182156
052_Pvalb_Gaba	Autism	Ssr4	-8.88909816741943	3.60249733924866	0
052_Pvalb_Gaba	Autism	Sstr5	-5.69369173049927	2.20575761795044	0.499419217287846
052_Pvalb_Gaba	Autism	St3gal5	-10.8800840377808	3.39727091789246	0
052_Pvalb_Gaba	Autism	Stag2	-7.05349349975586	3.69276571273804	0
052_Pvalb_Gaba	Autism	Stat1	-4.66558599472046	0.831145286560059	0
052_Pvalb_Gaba	Autism	Stat2	-8.53460311889648	4.73364639282227	0
052_Pvalb_Gaba	Autism	Stat3	-8.85269451141357	3.86745929718018	0
052_Pvalb_Gaba	Autism	Stat5b	-6.98018312454224	3.4177463054657	0
052_Pvalb_Gaba	Autism	Stmn2	-7.60191535949707	1.90509879589081	0.620288082598464
052_Pvalb_Gaba	Autism	Stra6	-8.60176181793213	1.72354626655579	0.431310540973795
052_Pvalb_Gaba	Autism	Stx16	-6.09634017944336	2.21373438835144	0
052_Pvalb_Gaba	Autism	Stx1b	-9.10061645507812	1.65666472911835	0
052_Pvalb_Gaba	Autism	Stxbp1	-10.5295629501343	3.59503579139709	0.409707623497025
052_Pvalb_Gaba	Autism	Suclg1	-9.55945301055908	3.80735015869141	0
052_Pvalb_Gaba	Autism	Sv2a	-9.89175796508789	1.7254022359848	0
052_Pvalb_Gaba	Autism	Syn1	-7.08133840560913	5.16245555877686	0
052_Pvalb_Gaba	Autism	Syn2	-5.70256853103638	2.7515594959259	0
052_Pvalb_Gaba	Autism	Syn3	-8.69128704071045	1.09408593177795	0.474942265357556
052_Pvalb_Gaba	Autism	Syne1	-8.63581085205078	3.40431356430054	0
052_Pvalb_Gaba	Autism	Syngap1	-8.53185081481934	4.32645893096924	0
052_Pvalb_Gaba	Autism	Syp	-5.95177555084229	4.93914842605591	0
052_Pvalb_Gaba	Autism	Taar1	-10.2228746414185	3.40372276306152	0
052_Pvalb_Gaba	Autism	Tacr1	-7.54739570617676	4.6995997428894	0
052_Pvalb_Gaba	Autism	Tacr3	-5.75372982025146	3.15669703483582	0.411080590016541
052_Pvalb_Gaba	Autism	Tango2	-5.94423913955688	4.34139680862427	0
052_Pvalb_Gaba	Autism	Tbc1d24	-7.58839225769043	4.36153364181519	0.324113536761352
052_Pvalb_Gaba	Autism	Tbc1d32	-9.22181701660156	2.39087677001953	0
052_Pvalb_Gaba	Autism	Tbcd	-10.2084188461304	2.61683320999146	0
052_Pvalb_Gaba	Autism	Tbr1	-7.31185150146484	5.18047714233398	0
052_Pvalb_Gaba	Autism	Tbx1	-7.7000994682312	4.89059591293335	0
052_Pvalb_Gaba	Autism	Tbx19	-11.3738031387329	2.49063229560852	0
052_Pvalb_Gaba	Autism	Tbx2	-7.86070203781128	4.20544528961182	0
052_Pvalb_Gaba	Autism	Tbx21	-7.50440073013306	3.54535007476807	0
052_Pvalb_Gaba	Autism	Tbx4	-7.49905061721802	3.78285145759583	0
052_Pvalb_Gaba	Autism	Tbx6	-4.9120044708252	1.90991175174713	0
052_Pvalb_Gaba	Autism	Tcf12	-8.51044273376465	1.01098608970642	0
052_Pvalb_Gaba	Autism	Tcf4	-9.03022193908691	0.868416428565979	0
052_Pvalb_Gaba	Autism	Tcf7l2	-6.56775856018066	2.05571866035461	0
052_Pvalb_Gaba	Autism	Tecr	-9.13909149169922	2.84252238273621	0
052_Pvalb_Gaba	Autism	Tef	-6.75924730300903	3.86381912231445	0
052_Pvalb_Gaba	Autism	Tek	-7.35458278656006	1.5423332452774	0.481405547928405
052_Pvalb_Gaba	Autism	Tenm3	-6.20500564575195	2.57587575912476	0
052_Pvalb_Gaba	Autism	Tenm4	-8.39313316345215	0.816761374473572	0
052_Pvalb_Gaba	Autism	Tfap2a	-8.42863655090332	2.88454341888428	0
052_Pvalb_Gaba	Autism	Tfap4	-10.1817312240601	1.75995481014252	0.701196903599519
052_Pvalb_Gaba	Autism	Tfcp2	-10.7560348510742	2.2802722454071	0
052_Pvalb_Gaba	Autism	Tfdp1	-11.0910959243774	2.86157155036926	0
052_Pvalb_Gaba	Autism	Tgfbr2	-7.22062349319458	5.34548854827881	0
052_Pvalb_Gaba	Autism	Tgfbr3	-9.12042999267578	0.827005326747894	0.427495537526431
052_Pvalb_Gaba	Autism	Tgif1	-10.0961170196533	2.53245997428894	0.35714360916118
052_Pvalb_Gaba	Autism	Thap1	-5.94394874572754	4.56088781356812	0
052_Pvalb_Gaba	Autism	Thap11	-10.5084171295166	2.34412360191345	0.40042050831334
052_Pvalb_Gaba	Autism	Thbd	-8.34914207458496	2.51246786117554	0
052_Pvalb_Gaba	Autism	Thra	-11.0437660217285	3.46758008003235	0
052_Pvalb_Gaba	Autism	Tiam1	-11.4574298858643	2.68065857887268	0
052_Pvalb_Gaba	Autism	Timp2	-8.97558212280273	1.33775985240936	0
052_Pvalb_Gaba	Autism	Timp3	-8.0460205078125	3.19490933418274	0
052_Pvalb_Gaba	Autism	Tlk2	-7.92111968994141	2.84803366661072	0
052_Pvalb_Gaba	Autism	Tlr2	-6.05794239044189	2.03165507316589	0
052_Pvalb_Gaba	Autism	Tlr9	-11.6900281906128	2.55001139640808	0
052_Pvalb_Gaba	Autism	Tlx3	-9.61426448822021	0.641724050045013	0
052_Pvalb_Gaba	Autism	Tmem63a	-5.7301812171936	3.08247900009155	0.36381519690951
052_Pvalb_Gaba	Autism	Tmem63c	-9.17418098449707	2.04289078712463	0
052_Pvalb_Gaba	Autism	Tnfrsf13c	-5.4960823059082	1.63968765735626	0
052_Pvalb_Gaba	Autism	Tnfrsf1a	-6.25885105133057	2.58915114402771	0
052_Pvalb_Gaba	Autism	Tnfrsf1b	-7.98928260803223	1.30857253074646	0
052_Pvalb_Gaba	Autism	Tnfrsf4	-10.409595489502	3.73481464385986	0.429490337343425
052_Pvalb_Gaba	Autism	Tnik	-8.07106590270996	1.04816770553589	0.314374369811136
052_Pvalb_Gaba	Autism	Tnpo3	-9.00712013244629	1.77680087089539	0
052_Pvalb_Gaba	Autism	Tomm40	-5.2249870300293	2.39981770515442	0.404618335367367
052_Pvalb_Gaba	Autism	Tpi1	-8.29392242431641	0.797455608844757	0
052_Pvalb_Gaba	Autism	Tpm1	-5.64505290985107	2.58952569961548	0
052_Pvalb_Gaba	Autism	Traf3	-9.02688121795654	3.95478177070618	0
052_Pvalb_Gaba	Autism	Trak1	-6.85412406921387	2.12543559074402	0.507367895488281
052_Pvalb_Gaba	Autism	Trappc6b	-9.59605693817139	3.56541442871094	0
052_Pvalb_Gaba	Autism	Trappc9	-10.052227973938	2.28277611732483	0
052_Pvalb_Gaba	Autism	Trem2	-8.53832054138184	1.76689171791077	0.572454974781457
052_Pvalb_Gaba	Autism	Trim2	-5.47651433944702	3.032879114151	0.46194757619253
052_Pvalb_Gaba	Autism	Trio	-8.16475009918213	5.12867307662964	0
052_Pvalb_Gaba	Autism	Trmt1	-6.72902774810791	1.69874465465546	0
052_Pvalb_Gaba	Autism	Trp53	-8.60205173492432	1.38914275169373	0
052_Pvalb_Gaba	Autism	Trp63	-8.41631889343262	3.26213431358337	0
052_Pvalb_Gaba	Autism	Trp73	-10.2108755111694	3.11679458618164	0
052_Pvalb_Gaba	Autism	Trpa1	-8.74892520904541	4.95879650115967	0.459751919206129
052_Pvalb_Gaba	Autism	Trps1	-6.2771520614624	3.12643122673035	0
052_Pvalb_Gaba	Autism	Trpv1	-9.58995628356934	2.50569796562195	0
052_Pvalb_Gaba	Autism	Trpv4	-8.93502235412598	1.00028955936432	0.338543621245139
052_Pvalb_Gaba	Autism	Tsc1	-4.79895210266113	2.24953317642212	0
052_Pvalb_Gaba	Autism	Tsc2	-9.76315879821777	2.86828684806824	0
052_Pvalb_Gaba	Autism	Tsga10	-9.2725076675415	2.09437680244446	0
052_Pvalb_Gaba	Autism	Tshz3	-8.90307521820068	3.5082528591156	0
052_Pvalb_Gaba	Autism	Tspan12	-7.1877064704895	3.60079288482666	0
052_Pvalb_Gaba	Autism	Tspoap1	-8.67645454406738	2.03270220756531	0.69840284037651
052_Pvalb_Gaba	Autism	Ttc19	-7.2594313621521	5.11324262619019	0
052_Pvalb_Gaba	Autism	Ttc8	-8.00381946563721	5.21807765960693	0
052_Pvalb_Gaba	Autism	Ttll5	-11.3694276809692	3.53292775154114	0
052_Pvalb_Gaba	Autism	Tuba4a	-9.11650848388672	1.17007267475128	0
052_Pvalb_Gaba	Autism	Tubb3	-7.73723030090332	4.90742158889771	0
052_Pvalb_Gaba	Autism	Tubb4a	-7.75586128234863	1.54012978076935	0
052_Pvalb_Gaba	Autism	Twist1	-11.2133169174194	2.93063068389893	0.444981082132402
052_Pvalb_Gaba	Autism	Twist2	-8.68476581573486	2.61200165748596	0.495062002125208
052_Pvalb_Gaba	Autism	Txndc15	-9.37869834899902	2.47899317741394	0
052_Pvalb_Gaba	Autism	U2af2	-4.71822881698608	0.888777256011963	0
052_Pvalb_Gaba	Autism	Uba5	-5.07602643966675	2.35690116882324	0
052_Pvalb_Gaba	Autism	Ubp1	-8.47180938720703	4.80449962615967	0
052_Pvalb_Gaba	Autism	Uchl1	-10.3272066116333	3.39995360374451	0
052_Pvalb_Gaba	Autism	Ufc1	-10.4946136474609	2.38778376579285	0.406950325215573
052_Pvalb_Gaba	Autism	Ulk4	-9.93639278411865	1.79874861240387	0.511409021847432
052_Pvalb_Gaba	Autism	Unc13a	-4.72931575775146	0.835725724697113	0.499273875911181
052_Pvalb_Gaba	Autism	Unc5c	-7.02453136444092	3.29089164733887	0
052_Pvalb_Gaba	Autism	Unc5d	-8.40552234649658	3.3290798664093	0
052_Pvalb_Gaba	Autism	Uqcc2	-7.93728017807007	3.00740432739258	0
052_Pvalb_Gaba	Autism	Uqcrc1	-6.81841516494751	3.10742688179016	0
052_Pvalb_Gaba	Autism	Uqcrfs1	-9.63923168182373	0.875929534435272	0
052_Pvalb_Gaba	Autism	Uqcrq	-10.1933927536011	2.55608344078064	0
052_Pvalb_Gaba	Autism	Usf1	-10.7610235214233	4.03675985336304	0
052_Pvalb_Gaba	Autism	Usp48	-8.4339714050293	2.73479509353638	0
052_Pvalb_Gaba	Autism	Vamp1	-6.707932472229	4.51654100418091	0
052_Pvalb_Gaba	Autism	Vapb	-10.0934762954712	1.41483354568481	0.411362277701027
052_Pvalb_Gaba	Autism	Vcp	-4.96829986572266	2.25370621681213	0
052_Pvalb_Gaba	Autism	Vezf1	-6.25533008575439	2.60436034202576	0.443500197828061
052_Pvalb_Gaba	Autism	Vps13d	-11.4008817672729	3.13443160057068	0
052_Pvalb_Gaba	Autism	Vps35l	-8.692795753479	2.3342809677124	0
052_Pvalb_Gaba	Autism	Vps54	-8.38049411773682	4.30742025375366	0
052_Pvalb_Gaba	Autism	Vsx1	-8.54347324371338	1.48702096939087	0.385258084209233
052_Pvalb_Gaba	Autism	Vsx2	-8.41199207305908	3.32106995582581	0
052_Pvalb_Gaba	Autism	Wdfy3	-8.78125858306885	2.8793249130249	0
052_Pvalb_Gaba	Autism	Wdr37	-8.30125904083252	3.89655184745789	0
052_Pvalb_Gaba	Autism	Wt1	-8.60953140258789	3.55385518074036	0
052_Pvalb_Gaba	Autism	Wwox	-10.1151523590088	1.75865077972412	0.320627482886295
052_Pvalb_Gaba	Autism	Ywhag	-7.10407400131226	2.50821995735168	0
052_Pvalb_Gaba	Autism	Yy1	-10.5162401199341	1.69639575481415	0.36782009852149
052_Pvalb_Gaba	Autism	Zbtb16	-9.3064546585083	1.07401907444	0
052_Pvalb_Gaba	Autism	Zbtb18	-6.8818039894104	3.47703266143799	0
052_Pvalb_Gaba	Autism	Zbtb20	-10.607120513916	3.98434638977051	0
052_Pvalb_Gaba	Autism	Zbtb38	-6.98741483688354	3.67334127426147	0.399330820286308
052_Pvalb_Gaba	Autism	Zbtb42	-9.27167701721191	0.712050199508667	0
052_Pvalb_Gaba	Autism	Zbtb7a	-7.10276365280151	2.60242247581482	0
052_Pvalb_Gaba	Autism	Zeb1	-7.07379484176636	4.11543273925781	0
052_Pvalb_Gaba	Autism	Zeb2	-9.08034706115723	3.84287714958191	0.484445069599502
052_Pvalb_Gaba	Autism	Zfat	-8.47618961334229	3.13423728942871	0.590763215101857
052_Pvalb_Gaba	Autism	Zfhx2	-5.609055519104	2.29008173942566	0
052_Pvalb_Gaba	Autism	Zfhx3	-11.4458913803101	3.05744171142578	0.396849780601139
052_Pvalb_Gaba	Autism	Zfp1	-8.60573387145996	0.783176779747009	0
052_Pvalb_Gaba	Autism	Zfp236	-6.43229532241821	2.20980405807495	0.41861728509582
052_Pvalb_Gaba	Autism	Zfp322a	-8.69835758209229	3.44894766807556	0.489567124034647
052_Pvalb_Gaba	Autism	Zfp341	-8.15676784515381	3.68889784812927	0
052_Pvalb_Gaba	Autism	Zfp397	-7.89138221740723	4.91496753692627	0
052_Pvalb_Gaba	Autism	Zfp462	-5.83862829208374	4.4523983001709	0
052_Pvalb_Gaba	Autism	Zfp521	-8.52823638916016	3.74968838691711	0
052_Pvalb_Gaba	Autism	Zfp536	-8.05932331085205	2.66840696334839	0
052_Pvalb_Gaba	Autism	Zfp612	-4.70296573638916	1.09405207633972	0
052_Pvalb_Gaba	Autism	Zfp664	-9.43432140350342	2.93869829177856	0.365227698763915
052_Pvalb_Gaba	Autism	Zfp692	-8.30734443664551	3.60959768295288	0
052_Pvalb_Gaba	Autism	Zfp846	-10.7773685455322	2.39111328125	0.578179108632992
052_Pvalb_Gaba	Autism	Zfp950	-10.2593688964844	1.73391401767731	0.389922976089758
052_Pvalb_Gaba	Autism	Zfpm2	-10.611439704895	2.64494562149048	0.811082350966535
052_Pvalb_Gaba	Autism	Zic1	-9.16642951965332	1.89654529094696	0
052_Pvalb_Gaba	Autism	Zic2	-8.96188259124756	2.72760939598083	0.660483428502409
052_Pvalb_Gaba	Autism	Zic3	-11.0164422988892	2.10552191734314	0
052_Pvalb_Gaba	Autism	Zic4	-9.73809623718262	0.804668068885803	0
052_Pvalb_Gaba	Autism	Zkscan1	-9.6313943862915	3.35820627212524	0.575747406077738
052_Pvalb_Gaba	Autism	Zkscan16	-9.08830070495605	4.61858987808228	0
052_Pvalb_Gaba	Autism	Zmynd8	-8.65939617156982	2.77839136123657	0
052_Pvalb_Gaba	Autism	Zscan26	-11.6697196960449	2.54279518127441	0
151_TH_Prkcd_Grin2c_Glut	Autism	Abat	8.16099739074707	15.6169548034668	0
151_TH_Prkcd_Grin2c_Glut	Autism	Abca1	7.35579633712769	14.853832244873	0
151_TH_Prkcd_Grin2c_Glut	Autism	Abca7	11.6229991912842	13.9175395965576	0.44543772526546
151_TH_Prkcd_Grin2c_Glut	Autism	Abcb7	10.3782587051392	14.4624004364014	0
151_TH_Prkcd_Grin2c_Glut	Autism	Abcc9	12.8582324981689	14.3250093460083	0
151_TH_Prkcd_Grin2c_Glut	Autism	Abcd3	12.5381469726562	15.0752849578857	0
151_TH_Prkcd_Grin2c_Glut	Autism	Abhd12	9.92368125915527	14.8366327285767	0
151_TH_Prkcd_Grin2c_Glut	Autism	Abhd2	9.76435565948486	12.2940635681152	0
151_TH_Prkcd_Grin2c_Glut	Autism	Acat1	10.178596496582	15.0477571487427	0
151_TH_Prkcd_Grin2c_Glut	Autism	Acbd5	10.5561494827271	14.5993747711182	0
151_TH_Prkcd_Grin2c_Glut	Autism	Ache	12.0580215454102	16.8896083831787	0.323490626919459
151_TH_Prkcd_Grin2c_Glut	Autism	Aco2	11.8429822921753	14.5833539962769	0
151_TH_Prkcd_Grin2c_Glut	Autism	Acox1	11.2194538116455	17.1079254150391	0
151_TH_Prkcd_Grin2c_Glut	Autism	Acp1	10.178994178772	15.6919622421265	0
151_TH_Prkcd_Grin2c_Glut	Autism	Acsl4	8.6033992767334	15.0982398986816	0
151_TH_Prkcd_Grin2c_Glut	Autism	Actb	9.24058246612549	16.3446407318115	0
151_TH_Prkcd_Grin2c_Glut	Autism	Actg1	9.12421703338623	16.3517913818359	0
151_TH_Prkcd_Grin2c_Glut	Autism	Actn4	9.54789161682129	13.5674896240234	0.549278259482753
151_TH_Prkcd_Grin2c_Glut	Autism	Acvr1	9.93285274505615	15.2939329147339	0
151_TH_Prkcd_Grin2c_Glut	Autism	Acvr2a	8.43370342254639	15.8680753707886	0
151_TH_Prkcd_Grin2c_Glut	Autism	Acvr2b	9.91631126403809	11.8664951324463	0
151_TH_Prkcd_Grin2c_Glut	Autism	Acvrl1	10.2666063308716	16.6251068115234	0
151_TH_Prkcd_Grin2c_Glut	Autism	Adam22	10.3737640380859	15.1359519958496	0
151_TH_Prkcd_Grin2c_Glut	Autism	Adamts17	13.0793800354004	14.807710647583	0
151_TH_Prkcd_Grin2c_Glut	Autism	Adar	10.8248844146729	12.8398447036743	0
151_TH_Prkcd_Grin2c_Glut	Autism	Adarb1	9.23933982849121	16.1276378631592	0.362621190192346
151_TH_Prkcd_Grin2c_Glut	Autism	Adcy3	12.7453184127808	14.8738946914673	0
151_TH_Prkcd_Grin2c_Glut	Autism	Adcy5	12.0971240997314	15.0095415115356	0
151_TH_Prkcd_Grin2c_Glut	Autism	Add1	12.3849859237671	14.1461906433105	0
151_TH_Prkcd_Grin2c_Glut	Autism	Add2	10.5275630950928	17.4761600494385	0
151_TH_Prkcd_Grin2c_Glut	Autism	Add3	11.8835468292236	15.8144550323486	0
151_TH_Prkcd_Grin2c_Glut	Autism	Adgra1	9.76543235778809	15.1044912338257	0.335552023329397
151_TH_Prkcd_Grin2c_Glut	Autism	Adgrb1	11.3955326080322	16.8821830749512	0.450155681651121
151_TH_Prkcd_Grin2c_Glut	Autism	Adgrb3	8.98545551300049	16.4993267059326	0.42684958599328
151_TH_Prkcd_Grin2c_Glut	Autism	Adgrg1	10.0398139953613	16.5694217681885	0
151_TH_Prkcd_Grin2c_Glut	Autism	Adgrg2	9.88171195983887	15.807222366333	0
151_TH_Prkcd_Grin2c_Glut	Autism	Adgrg6	12.3846025466919	16.589599609375	0
151_TH_Prkcd_Grin2c_Glut	Autism	Adgrl1	7.41660261154175	15.1547574996948	0
151_TH_Prkcd_Grin2c_Glut	Autism	Adgrl2	11.5654315948486	15.0813989639282	0
151_TH_Prkcd_Grin2c_Glut	Autism	Adgrl3	10.0424575805664	14.0237731933594	0.406275527075121
151_TH_Prkcd_Grin2c_Glut	Autism	Adgrv1	9.482177734375	13.5817241668701	0
151_TH_Prkcd_Grin2c_Glut	Autism	Adipor2	7.99184274673462	15.348313331604	0.37034618886561
151_TH_Prkcd_Grin2c_Glut	Autism	Adk	9.90802955627441	12.5171394348145	0
151_TH_Prkcd_Grin2c_Glut	Autism	Adnp	12.8910865783691	14.314624786377	0
151_TH_Prkcd_Grin2c_Glut	Autism	Adora2a	11.8707456588745	15.4009017944336	0.324443562687495
151_TH_Prkcd_Grin2c_Glut	Autism	Adra1a	11.0120334625244	16.6175594329834	0.53218004624946
151_TH_Prkcd_Grin2c_Glut	Autism	Adra2a	10.7457847595215	14.5083103179932	0.443841241772113
151_TH_Prkcd_Grin2c_Glut	Autism	Adra2b	11.3118953704834	14.1008443832397	0.399069449001716
151_TH_Prkcd_Grin2c_Glut	Autism	Adrb1	11.0818853378296	14.9427738189697	0
151_TH_Prkcd_Grin2c_Glut	Autism	Adrb2	9.84726142883301	16.5097503662109	0.471648976126965
151_TH_Prkcd_Grin2c_Glut	Autism	Adrb3	12.613881111145	15.6210680007935	0.492495073537672
151_TH_Prkcd_Grin2c_Glut	Autism	Aebp1	10.2128276824951	15.1812868118286	0.313463149783441
151_TH_Prkcd_Grin2c_Glut	Autism	Aff2	10.2659854888916	16.6507034301758	0.403032595194918
151_TH_Prkcd_Grin2c_Glut	Autism	Aff3	11.8002452850342	16.4009227752686	0.51324976446786
151_TH_Prkcd_Grin2c_Glut	Autism	Afg3l2	10.5055751800537	17.5603179931641	0
151_TH_Prkcd_Grin2c_Glut	Autism	Ager	10.8486061096191	17.2571544647217	0.384988374830739
151_TH_Prkcd_Grin2c_Glut	Autism	Agk	8.53541660308838	13.0973978042603	0
151_TH_Prkcd_Grin2c_Glut	Autism	Ago1	10.521312713623	14.7678461074829	0.509272825545127
151_TH_Prkcd_Grin2c_Glut	Autism	Ago2	7.89581203460693	15.1249752044678	0
151_TH_Prkcd_Grin2c_Glut	Autism	Agps	9.76512622833252	15.281044960022	0.371173975850502
151_TH_Prkcd_Grin2c_Glut	Autism	Agrn	11.3317594528198	15.6095933914185	0
151_TH_Prkcd_Grin2c_Glut	Autism	Agrp	12.3028736114502	16.6147441864014	0.615727236055004
151_TH_Prkcd_Grin2c_Glut	Autism	Agtr1a	9.63630104064941	12.025990486145	0.392018541079341
151_TH_Prkcd_Grin2c_Glut	Autism	Agtr2	13.0705986022949	14.7847518920898	0
151_TH_Prkcd_Grin2c_Glut	Autism	Agtrap	12.0285329818726	13.8080739974976	0.530802235776862
151_TH_Prkcd_Grin2c_Glut	Autism	Ahdc1	10.3947134017944	16.6030502319336	0.408003212259214
151_TH_Prkcd_Grin2c_Glut	Autism	Ahi1	11.6183414459229	14.1285381317139	0
151_TH_Prkcd_Grin2c_Glut	Autism	Ahr	11.817551612854	15.3187694549561	0
151_TH_Prkcd_Grin2c_Glut	Autism	Ahrr	10.3154182434082	15.608570098877	0
151_TH_Prkcd_Grin2c_Glut	Autism	Aifm1	10.1013765335083	15.0636787414551	0.398446699488973
151_TH_Prkcd_Grin2c_Glut	Autism	Aimp1	11.2667798995972	15.2357387542725	0.47604978064133
151_TH_Prkcd_Grin2c_Glut	Autism	Akap11	11.3779897689819	14.5230760574341	0.633843587425113
151_TH_Prkcd_Grin2c_Glut	Autism	Akap6	8.13141059875488	15.7905235290527	0
151_TH_Prkcd_Grin2c_Glut	Autism	Akt3	11.3789100646973	16.3623218536377	0
151_TH_Prkcd_Grin2c_Glut	Autism	Alk	11.6535081863403	13.8068933486938	0
151_TH_Prkcd_Grin2c_Glut	Autism	Alkbh8	11.4716958999634	16.7230224609375	0
151_TH_Prkcd_Grin2c_Glut	Autism	All	11.7534694671631	16.2253475189209	2.62670475265227
151_TH_Prkcd_Grin2c_Glut	Autism	Alms1	10.8172674179077	11.9545297622681	0
151_TH_Prkcd_Grin2c_Glut	Autism	Alx3	10.3346147537231	15.1910781860352	0
151_TH_Prkcd_Grin2c_Glut	Autism	Alx4	8.18441009521484	15.6159639358521	0.326371487526461
151_TH_Prkcd_Grin2c_Glut	Autism	Amfr	11.4696111679077	16.2231349945068	0
151_TH_Prkcd_Grin2c_Glut	Autism	Ammecr1	11.7007532119751	16.3029251098633	0
151_TH_Prkcd_Grin2c_Glut	Autism	Ank	7.28082275390625	14.8692426681519	0
151_TH_Prkcd_Grin2c_Glut	Autism	Ank1	11.5593996047974	16.3213443756104	0
151_TH_Prkcd_Grin2c_Glut	Autism	Ank2	10.4092988967896	17.1789512634277	0
151_TH_Prkcd_Grin2c_Glut	Autism	Ank3	9.41179370880127	11.788610458374	0
151_TH_Prkcd_Grin2c_Glut	Autism	Ankfy1	10.8830232620239	12.7499847412109	0
151_TH_Prkcd_Grin2c_Glut	Autism	Ankrd11	11.5389909744263	16.4185123443604	0
151_TH_Prkcd_Grin2c_Glut	Autism	Ankrd12	12.3629188537598	16.5790309906006	0
151_TH_Prkcd_Grin2c_Glut	Autism	Ano3	9.93643760681152	13.3229160308838	0
151_TH_Prkcd_Grin2c_Glut	Autism	Antxr1	9.61242485046387	11.5739164352417	0
151_TH_Prkcd_Grin2c_Glut	Autism	Antxr2	9.8120174407959	17.0058116912842	0
151_TH_Prkcd_Grin2c_Glut	Autism	Aopep	10.9708480834961	15.3311052322388	0
151_TH_Prkcd_Grin2c_Glut	Autism	Ap1b1	9.84028625488281	14.9607372283936	0.394821086606682
151_TH_Prkcd_Grin2c_Glut	Autism	Ap1s2	10.0461473464966	15.2236261367798	0
151_TH_Prkcd_Grin2c_Glut	Autism	Ap2m1	13.335186958313	14.7158260345459	0.409082477714484
151_TH_Prkcd_Grin2c_Glut	Autism	Ap2s1	12.2379951477051	15.7768898010254	0.530872744563069
151_TH_Prkcd_Grin2c_Glut	Autism	Ap4s1	12.2170791625977	14.7756013870239	0.462672362857093
151_TH_Prkcd_Grin2c_Glut	Autism	Apbb2	10.2208805084229	12.7862777709961	0.509607159900649
151_TH_Prkcd_Grin2c_Glut	Autism	Apc	9.44338035583496	15.0260057449341	0
151_TH_Prkcd_Grin2c_Glut	Autism	App	9.79598808288574	13.7252912521362	0
151_TH_Prkcd_Grin2c_Glut	Autism	Appl1	10.9285926818848	14.3911619186401	0.35099443467451
151_TH_Prkcd_Grin2c_Glut	Autism	Ar	13.0152082443237	15.458438873291	0
151_TH_Prkcd_Grin2c_Glut	Autism	Arhgap18	13.0382280349731	15.3040313720703	0
151_TH_Prkcd_Grin2c_Glut	Autism	Arhgap32	12.7772779464722	14.7359399795532	0
151_TH_Prkcd_Grin2c_Glut	Autism	Arhgef9	13.3730173110962	14.782657623291	0
151_TH_Prkcd_Grin2c_Glut	Autism	Arid1a	7.65783882141113	12.5917205810547	0
151_TH_Prkcd_Grin2c_Glut	Autism	Arid1b	11.3289794921875	16.9118175506592	0.581615214403578
151_TH_Prkcd_Grin2c_Glut	Autism	Arid2	11.3396940231323	16.8225746154785	0.594068728089298
151_TH_Prkcd_Grin2c_Glut	Autism	Arih1	9.07870101928711	14.5154361724854	0
151_TH_Prkcd_Grin2c_Glut	Autism	Arl2bp	10.0731868743896	12.8868370056152	0
151_TH_Prkcd_Grin2c_Glut	Autism	Arl3	8.1495246887207	15.5685815811157	0
151_TH_Prkcd_Grin2c_Glut	Autism	Arl6ip1	12.4123220443726	15.512638092041	0.45221297664885
151_TH_Prkcd_Grin2c_Glut	Autism	Armc9	12.1594572067261	14.4318943023682	0
151_TH_Prkcd_Grin2c_Glut	Autism	Arnt	10.1934881210327	13.3775730133057	0
151_TH_Prkcd_Grin2c_Glut	Autism	Arnt2	12.651575088501	14.7045774459839	0.492253329153584
151_TH_Prkcd_Grin2c_Glut	Autism	Arsb	12.6653909683228	14.1698951721191	0
151_TH_Prkcd_Grin2c_Glut	Autism	Arx	12.3355655670166	14.4321727752686	0
151_TH_Prkcd_Grin2c_Glut	Autism	Asah1	12.8553972244263	14.4319801330566	0.370428689621063
151_TH_Prkcd_Grin2c_Glut	Autism	Ascc3	9.02108287811279	16.1808929443359	0
151_TH_Prkcd_Grin2c_Glut	Autism	Ash1l	9.65000534057617	16.806468963623	0
151_TH_Prkcd_Grin2c_Glut	Autism	Asxl3	9.98976802825928	13.0094013214111	0
151_TH_Prkcd_Grin2c_Glut	Autism	Atad1	10.045033454895	15.003924369812	0
151_TH_Prkcd_Grin2c_Glut	Autism	Atcay	10.1089153289795	16.1428527832031	0
151_TH_Prkcd_Grin2c_Glut	Autism	Atf2	9.0402135848999	12.5380582809448	0
151_TH_Prkcd_Grin2c_Glut	Autism	Atf6	10.664927482605	12.5393867492676	0
151_TH_Prkcd_Grin2c_Glut	Autism	Atg5	9.69336986541748	16.0103721618652	0.47713151127767
151_TH_Prkcd_Grin2c_Glut	Autism	Atl1	9.78188228607178	16.398250579834	0.417970167310631
151_TH_Prkcd_Grin2c_Glut	Autism	Atoh1	7.95861148834229	14.9152898788452	0
151_TH_Prkcd_Grin2c_Glut	Autism	Atp11c	7.28021621704102	14.903995513916	0
151_TH_Prkcd_Grin2c_Glut	Autism	Atp13a2	11.4338493347168	14.3088855743408	0.321713735970459
151_TH_Prkcd_Grin2c_Glut	Autism	Atp13a3	11.6677474975586	16.911922454834	0
151_TH_Prkcd_Grin2c_Glut	Autism	Atp1a1	11.8771276473999	15.5683689117432	0.54741047988019
151_TH_Prkcd_Grin2c_Glut	Autism	Atp1a2	9.60042190551758	12.7901449203491	0.459678977521744
151_TH_Prkcd_Grin2c_Glut	Autism	Atp1a3	9.52758598327637	15.9962120056152	0.406325588500648
151_TH_Prkcd_Grin2c_Glut	Autism	Atp2a2	9.28817081451416	15.0682859420776	0.409377735118485
151_TH_Prkcd_Grin2c_Glut	Autism	Atp2b1	10.6876230239868	14.4721870422363	0.455252270345534
151_TH_Prkcd_Grin2c_Glut	Autism	Atp2b2	12.2939357757568	14.1971645355225	0
151_TH_Prkcd_Grin2c_Glut	Autism	Atp2b3	11.3639936447144	15.3062791824341	0
151_TH_Prkcd_Grin2c_Glut	Autism	Atp2c1	12.9846820831299	14.6292676925659	0
151_TH_Prkcd_Grin2c_Glut	Autism	Atp6ap1	9.91534805297852	17.19508934021	0
151_TH_Prkcd_Grin2c_Glut	Autism	Atp6ap2	10.3050861358643	14.8710069656372	0
151_TH_Prkcd_Grin2c_Glut	Autism	Atp6v0a1	8.10528373718262	15.6738128662109	0.413227524737653
151_TH_Prkcd_Grin2c_Glut	Autism	Atp6v0c	9.93811988830566	17.0232086181641	0
151_TH_Prkcd_Grin2c_Glut	Autism	Atp8a2	12.3981990814209	14.2402467727661	0.386085243948166
151_TH_Prkcd_Grin2c_Glut	Autism	Atp9a	12.5383567810059	14.5059862136841	0
151_TH_Prkcd_Grin2c_Glut	Autism	Atr	10.1210699081421	14.8913202285767	0.389860898255458
151_TH_Prkcd_Grin2c_Glut	Autism	Atrn	9.92778015136719	15.0795755386353	0.384298119172698
151_TH_Prkcd_Grin2c_Glut	Autism	Atrx	9.44796562194824	16.7167816162109	0.275379220315253
151_TH_Prkcd_Grin2c_Glut	Autism	Atxn1	7.34222507476807	14.9709444046021	0
151_TH_Prkcd_Grin2c_Glut	Autism	Atxn10	9.5114688873291	16.6001167297363	0.382465593841989
151_TH_Prkcd_Grin2c_Glut	Autism	Atxn2	11.5868148803711	14.201244354248	0
151_TH_Prkcd_Grin2c_Glut	Autism	Atxn7	9.65398406982422	15.0221576690674	0.366755830016008
151_TH_Prkcd_Grin2c_Glut	Autism	Auh	10.6027374267578	13.6409339904785	0
151_TH_Prkcd_Grin2c_Glut	Autism	Auts2	10.1069622039795	12.7974653244019	0
151_TH_Prkcd_Grin2c_Glut	Autism	Avpr1a	9.9340238571167	15.4378232955933	0
151_TH_Prkcd_Grin2c_Glut	Autism	Avpr1b	9.48512554168701	16.6307640075684	0
151_TH_Prkcd_Grin2c_Glut	Autism	Avpr2	11.0537548065186	14.5251979827881	0.318930439488165
151_TH_Prkcd_Grin2c_Glut	Autism	Axl	10.2370853424072	15.8260812759399	0
151_TH_Prkcd_Grin2c_Glut	Autism	B3gat3	10.22935962677	15.0017223358154	0
151_TH_Prkcd_Grin2c_Glut	Autism	B9d1	9.74613380432129	11.9884881973267	0
151_TH_Prkcd_Grin2c_Glut	Autism	Bach2	9.33319568634033	11.8331022262573	0
151_TH_Prkcd_Grin2c_Glut	Autism	Baiap2	9.50976085662842	14.6632146835327	0.465693143666643
151_TH_Prkcd_Grin2c_Glut	Autism	Bap1	9.7274055480957	15.474458694458	0
151_TH_Prkcd_Grin2c_Glut	Autism	Baz1b	9.6796178817749	12.5214147567749	0
151_TH_Prkcd_Grin2c_Glut	Autism	Bbip1	12.1906003952026	15.7191152572632	0
151_TH_Prkcd_Grin2c_Glut	Autism	Bbs5	8.18380641937256	15.6242513656616	0.450051488556511
151_TH_Prkcd_Grin2c_Glut	Autism	Bbs9	9.95225238800049	16.6879558563232	0.271804331075954
151_TH_Prkcd_Grin2c_Glut	Autism	Bbx	7.38433599472046	14.9849977493286	0
151_TH_Prkcd_Grin2c_Glut	Autism	Bcap31	11.5715303421021	16.5008602142334	0
151_TH_Prkcd_Grin2c_Glut	Autism	Bcas3	9.56616592407227	16.5837421417236	0.442342666513912
151_TH_Prkcd_Grin2c_Glut	Autism	Bckdhb	10.2888069152832	13.7242450714111	0
151_TH_Prkcd_Grin2c_Glut	Autism	Bckdk	9.96913909912109	16.5881824493408	0.358953764047804
151_TH_Prkcd_Grin2c_Glut	Autism	Bcl11a	10.016263961792	14.6580429077148	0
151_TH_Prkcd_Grin2c_Glut	Autism	Bcl11b	9.52068138122559	14.9514961242676	0.338619816184804
151_TH_Prkcd_Grin2c_Glut	Autism	Bcl2	7.65846538543701	15.1508407592773	0
151_TH_Prkcd_Grin2c_Glut	Autism	Bdp1	10.0951375961304	15.2389116287231	0
151_TH_Prkcd_Grin2c_Glut	Autism	Becn1	11.4992799758911	15.3202810287476	0
151_TH_Prkcd_Grin2c_Glut	Autism	Bicc1	10.5875549316406	17.6395244598389	0
151_TH_Prkcd_Grin2c_Glut	Autism	Bicra	12.4632749557495	16.6509780883789	0
151_TH_Prkcd_Grin2c_Glut	Autism	Bin1	9.85168075561523	11.6245050430298	0.376359578144471
151_TH_Prkcd_Grin2c_Glut	Autism	Bmal1	9.29118251800537	12.6583805084229	0
151_TH_Prkcd_Grin2c_Glut	Autism	Bmal2	10.0986909866333	15.5517539978027	0
151_TH_Prkcd_Grin2c_Glut	Autism	Bmpr1a	8.31183242797852	15.6437950134277	0
151_TH_Prkcd_Grin2c_Glut	Autism	Bmpr1b	10.1864652633667	15.0542106628418	0
151_TH_Prkcd_Grin2c_Glut	Autism	Bmpr2	11.2101202011108	15.6090602874756	0.643100815887146
151_TH_Prkcd_Grin2c_Glut	Autism	Bpnt2	11.2222013473511	15.5988092422485	0
151_TH_Prkcd_Grin2c_Glut	Autism	Bptf	10.4809713363647	17.3655872344971	0.449816220165632
151_TH_Prkcd_Grin2c_Glut	Autism	Braf	9.54049110412598	14.7955179214478	0
151_TH_Prkcd_Grin2c_Glut	Autism	Brd1	11.1360673904419	12.5404348373413	0
151_TH_Prkcd_Grin2c_Glut	Autism	Brd4	9.30091381072998	15.6050405502319	0
151_TH_Prkcd_Grin2c_Glut	Autism	Brinp1	10.6510457992554	15.0412492752075	0
151_TH_Prkcd_Grin2c_Glut	Autism	Brsk2	9.26591777801514	16.7273254394531	0.35748723182824
151_TH_Prkcd_Grin2c_Glut	Autism	Brwd1	10.5788507461548	17.7524356842041	0
151_TH_Prkcd_Grin2c_Glut	Autism	Bscl2	10.8144989013672	15.0843658447266	0
151_TH_Prkcd_Grin2c_Glut	Autism	Bsg	12.2919254302979	15.0572328567505	0
151_TH_Prkcd_Grin2c_Glut	Autism	Bsn	9.08109188079834	14.0877084732056	0
151_TH_Prkcd_Grin2c_Glut	Autism	C3	8.42193698883057	14.8514585494995	0
151_TH_Prkcd_Grin2c_Glut	Autism	Cacna1a	7.34142017364502	14.9627304077148	0
151_TH_Prkcd_Grin2c_Glut	Autism	Cacna1c	11.4106340408325	16.8479404449463	0
151_TH_Prkcd_Grin2c_Glut	Autism	Cacna1d	12.8337345123291	15.4902400970459	0.602509002891923
151_TH_Prkcd_Grin2c_Glut	Autism	Cacna1e	12.1232061386108	14.2345962524414	0
151_TH_Prkcd_Grin2c_Glut	Autism	Cacna1g	11.3637981414795	12.6952991485596	0.40253183895719
151_TH_Prkcd_Grin2c_Glut	Autism	Cacna2d1	9.55293369293213	14.0298595428467	0.325986230687474
151_TH_Prkcd_Grin2c_Glut	Autism	Cacna2d2	11.5213804244995	14.4571437835693	0.391838170479071
151_TH_Prkcd_Grin2c_Glut	Autism	Cacnb2	10.8460626602173	11.980541229248	0
151_TH_Prkcd_Grin2c_Glut	Autism	Cacnb4	10.9145746231079	15.2586822509766	0
151_TH_Prkcd_Grin2c_Glut	Autism	Cacng2	10.2668905258179	14.0404977798462	0.484935584951609
151_TH_Prkcd_Grin2c_Glut	Autism	Cacng3	9.07005500793457	12.7759876251221	0
151_TH_Prkcd_Grin2c_Glut	Autism	Cacng8	10.6599473953247	12.3806896209717	0
151_TH_Prkcd_Grin2c_Glut	Autism	Cadm2	12.425498008728	14.8732194900513	0
151_TH_Prkcd_Grin2c_Glut	Autism	Cadps2	11.3028879165649	16.1093292236328	0.405842188779193
151_TH_Prkcd_Grin2c_Glut	Autism	Calm1	12.9705257415771	14.9935541152954	0.488780943254382
151_TH_Prkcd_Grin2c_Glut	Autism	Calm2	9.73315906524658	15.5311298370361	0
151_TH_Prkcd_Grin2c_Glut	Autism	Calm3	11.862473487854	15.1207733154297	0
151_TH_Prkcd_Grin2c_Glut	Autism	Caly	9.90466499328613	15.1616868972778	0
151_TH_Prkcd_Grin2c_Glut	Autism	Camk2a	8.93633556365967	12.5733585357666	0
151_TH_Prkcd_Grin2c_Glut	Autism	Camk2b	11.1550121307373	13.9245166778564	0
151_TH_Prkcd_Grin2c_Glut	Autism	Camk2g	9.98532104492188	12.0672082901001	0
151_TH_Prkcd_Grin2c_Glut	Autism	Camk4	12.0829830169678	16.5491561889648	0.709013922915814
151_TH_Prkcd_Grin2c_Glut	Autism	Camkmt	10.4878969192505	13.2612161636353	0
151_TH_Prkcd_Grin2c_Glut	Autism	Caml	10.5247116088867	12.3066215515137	0
151_TH_Prkcd_Grin2c_Glut	Autism	Camsap1	12.7773370742798	14.939661026001	0
151_TH_Prkcd_Grin2c_Glut	Autism	Camta1	10.1040344238281	15.1553792953491	0.561594177531638
151_TH_Prkcd_Grin2c_Glut	Autism	Cask	8.69237041473389	14.4049825668335	0.433322533466328
151_TH_Prkcd_Grin2c_Glut	Autism	Caskin1	10.8332567214966	17.657772064209	0
151_TH_Prkcd_Grin2c_Glut	Autism	Casr	13.3837766647339	14.6054286956787	0
151_TH_Prkcd_Grin2c_Glut	Autism	Casz1	10.2631120681763	17.2414684295654	0.311561727979392
151_TH_Prkcd_Grin2c_Glut	Autism	Cblb	9.30854892730713	14.4350576400757	0
151_TH_Prkcd_Grin2c_Glut	Autism	Cc2d1a	9.2041540145874	16.6391849517822	0.46529505997174
151_TH_Prkcd_Grin2c_Glut	Autism	Ccdc50	7.73701286315918	12.6535577774048	0.603226612206171
151_TH_Prkcd_Grin2c_Glut	Autism	Cck	7.34596252441406	14.9328203201294	0
151_TH_Prkcd_Grin2c_Glut	Autism	Cckar	9.23347663879395	13.8942203521729	0
151_TH_Prkcd_Grin2c_Glut	Autism	Cckbr	11.7698926925659	16.3117599487305	0
151_TH_Prkcd_Grin2c_Glut	Autism	Ccr2	7.24397945404053	14.8494806289673	0
151_TH_Prkcd_Grin2c_Glut	Autism	Ccr5	10.6772556304932	14.3860912322998	0.463680290395786
151_TH_Prkcd_Grin2c_Glut	Autism	Ccser1	11.6745758056641	15.9136590957642	0.465133064636896
151_TH_Prkcd_Grin2c_Glut	Autism	Cd14	10.0621032714844	15.2236289978027	0
151_TH_Prkcd_Grin2c_Glut	Autism	Cd247	11.3517074584961	12.6109380722046	0.476493474140768
151_TH_Prkcd_Grin2c_Glut	Autism	Cd27	10.2590913772583	14.6580533981323	0.423583356158296
151_TH_Prkcd_Grin2c_Glut	Autism	Cd2ap	9.60229301452637	12.729058265686	0
151_TH_Prkcd_Grin2c_Glut	Autism	Cd36	9.03875827789307	13.4216394424438	0
151_TH_Prkcd_Grin2c_Glut	Autism	Cd3d	7.85251522064209	14.9047088623047	0
151_TH_Prkcd_Grin2c_Glut	Autism	Cd3e	13.4668035507202	14.6134328842163	0
151_TH_Prkcd_Grin2c_Glut	Autism	Cd3g	10.9640588760376	16.8847980499268	0
151_TH_Prkcd_Grin2c_Glut	Autism	Cd4	9.90370464324951	15.0234708786011	0.415934991799033
151_TH_Prkcd_Grin2c_Glut	Autism	Cd40	9.3872594833374	14.5201997756958	0.280201717653973
151_TH_Prkcd_Grin2c_Glut	Autism	Cd46	12.6987905502319	15.5297250747681	0
151_TH_Prkcd_Grin2c_Glut	Autism	Cd47	12.3505020141602	15.1383857727051	0
151_TH_Prkcd_Grin2c_Glut	Autism	Cd79a	11.8153772354126	14.8149003982544	0.485366984494284
151_TH_Prkcd_Grin2c_Glut	Autism	Cd79b	10.289436340332	17.3116817474365	0
151_TH_Prkcd_Grin2c_Glut	Autism	Cd80	8.55912971496582	14.7324342727661	0
151_TH_Prkcd_Grin2c_Glut	Autism	Cd81	12.5208539962769	15.4889888763428	0
151_TH_Prkcd_Grin2c_Glut	Autism	Cdc40	10.1220254898071	11.8817367553711	0
151_TH_Prkcd_Grin2c_Glut	Autism	Cdc42	13.4370241165161	14.5244188308716	0.345888736342693
151_TH_Prkcd_Grin2c_Glut	Autism	Cdh2	12.9551248550415	15.941201210022	0
151_TH_Prkcd_Grin2c_Glut	Autism	Cdin1	11.0292263031006	14.1613883972168	0
151_TH_Prkcd_Grin2c_Glut	Autism	Cdk13	10.9599390029907	17.5894966125488	0.394076209815221
151_TH_Prkcd_Grin2c_Glut	Autism	Cdk8	11.0914783477783	14.7186498641968	0
151_TH_Prkcd_Grin2c_Glut	Autism	Cdkal1	7.78531265258789	15.1512174606323	0
151_TH_Prkcd_Grin2c_Glut	Autism	Cdkl5	11.3862705230713	14.9839124679565	0.502554954022545
151_TH_Prkcd_Grin2c_Glut	Autism	Cdkn2a	11.9195261001587	16.0312557220459	0
151_TH_Prkcd_Grin2c_Glut	Autism	Cdon	9.16559028625488	13.5685176849365	0
151_TH_Prkcd_Grin2c_Glut	Autism	Cebpe	10.8250150680542	15.4687976837158	0.279320260674821
151_TH_Prkcd_Grin2c_Glut	Autism	Celf2	9.66694927215576	13.9372186660767	0
151_TH_Prkcd_Grin2c_Glut	Autism	Celsr2	8.91916275024414	14.2284727096558	0.384684632734724
151_TH_Prkcd_Grin2c_Glut	Autism	Cep112	10.3719682693481	13.702862739563	0.34797501360667
151_TH_Prkcd_Grin2c_Glut	Autism	Cep120	10.0547504425049	15.491509437561	0.442131777550552
151_TH_Prkcd_Grin2c_Glut	Autism	Cep164	9.97522449493408	14.8826770782471	0
151_TH_Prkcd_Grin2c_Glut	Autism	Cep290	11.8589267730713	15.2378149032593	0.443509074270024
151_TH_Prkcd_Grin2c_Glut	Autism	Cep83	13.1577939987183	14.4601850509644	0
151_TH_Prkcd_Grin2c_Glut	Autism	Cep85l	9.90879726409912	12.2048406600952	0
151_TH_Prkcd_Grin2c_Glut	Autism	Cert1	10.610071182251	15.1891078948975	0.425088567915377
151_TH_Prkcd_Grin2c_Glut	Autism	Cfl2	8.3403491973877	13.9695100784302	0
151_TH_Prkcd_Grin2c_Glut	Autism	Champ1	11.2015609741211	14.3993644714355	0
151_TH_Prkcd_Grin2c_Glut	Autism	Chchd10	9.02045154571533	13.7805852890015	0
151_TH_Prkcd_Grin2c_Glut	Autism	Chchd2	11.5495338439941	15.3923397064209	0.379026320146342
151_TH_Prkcd_Grin2c_Glut	Autism	Chd2	12.2491159439087	16.4532337188721	0
151_TH_Prkcd_Grin2c_Glut	Autism	Chd4	9.18201446533203	16.5549640655518	0
151_TH_Prkcd_Grin2c_Glut	Autism	Chd7	9.68863773345947	15.6374435424805	0
151_TH_Prkcd_Grin2c_Glut	Autism	Chd8	10.4653921127319	17.3064823150635	0
151_TH_Prkcd_Grin2c_Glut	Autism	Chl1	12.0390529632568	15.2920532226562	0
151_TH_Prkcd_Grin2c_Glut	Autism	Chmp4b	12.0323600769043	16.75950050354	0
151_TH_Prkcd_Grin2c_Glut	Autism	Chn1	11.2565221786499	15.0689945220947	0.299127991418553
151_TH_Prkcd_Grin2c_Glut	Autism	Chp1	9.85064315795898	12.791332244873	0.387244918712432
151_TH_Prkcd_Grin2c_Glut	Autism	Chrm2	10.1363658905029	16.8289566040039	0.438093731715846
151_TH_Prkcd_Grin2c_Glut	Autism	Chrm3	8.707932472229	15.3566570281982	0.479396421383905
151_TH_Prkcd_Grin2c_Glut	Autism	Chrna1	13.2600908279419	14.8554983139038	0.331804665545292
151_TH_Prkcd_Grin2c_Glut	Autism	Chrna2	11.600625038147	15.4364404678345	0.352999012262871
151_TH_Prkcd_Grin2c_Glut	Autism	Chrna3	8.06591129302979	14.7512741088867	0
151_TH_Prkcd_Grin2c_Glut	Autism	Chrna4	12.5688343048096	13.9599828720093	0.510968653291547
151_TH_Prkcd_Grin2c_Glut	Autism	Chrna5	9.62440299987793	12.1083431243896	0
151_TH_Prkcd_Grin2c_Glut	Autism	Chrna6	9.89345645904541	12.6782360076904	0
151_TH_Prkcd_Grin2c_Glut	Autism	Chrna7	11.6122531890869	15.4009418487549	0
151_TH_Prkcd_Grin2c_Glut	Autism	Chrnb1	11.5367450714111	16.3282051086426	0.361085442827444
151_TH_Prkcd_Grin2c_Glut	Autism	Chrnb2	9.0022554397583	12.9191761016846	0
151_TH_Prkcd_Grin2c_Glut	Autism	Chrnb3	9.71520900726318	16.5449123382568	0
151_TH_Prkcd_Grin2c_Glut	Autism	Chrnb4	9.32116508483887	16.6265106201172	0.315864998523951
151_TH_Prkcd_Grin2c_Glut	Autism	Chrnd	12.4569292068481	14.4613876342773	0.381318445755867
151_TH_Prkcd_Grin2c_Glut	Autism	Chrne	8.65644645690918	16.0699501037598	0
151_TH_Prkcd_Grin2c_Glut	Autism	Chrng	13.2488479614258	15.1817579269409	0
151_TH_Prkcd_Grin2c_Glut	Autism	Chuk	8.03802013397217	15.4252986907959	0
151_TH_Prkcd_Grin2c_Glut	Autism	Cic	13.1148071289062	14.4647426605225	0
151_TH_Prkcd_Grin2c_Glut	Autism	Cisd2	10.2059259414673	17.1772212982178	0.552588064184979
151_TH_Prkcd_Grin2c_Glut	Autism	Cit	10.881196975708	14.9930858612061	0
151_TH_Prkcd_Grin2c_Glut	Autism	Clcn4	9.75604915618896	16.3116760253906	0
151_TH_Prkcd_Grin2c_Glut	Autism	Clcn5	10.5713624954224	14.9102869033813	0
151_TH_Prkcd_Grin2c_Glut	Autism	Clec16a	10.3673334121704	14.8830013275146	0
151_TH_Prkcd_Grin2c_Glut	Autism	Clip2	9.59219837188721	13.9448013305664	0.35712402987469
151_TH_Prkcd_Grin2c_Glut	Autism	Clock	9.95032119750977	13.9814825057983	0
151_TH_Prkcd_Grin2c_Glut	Autism	Clpp	10.0796165466309	15.5090494155884	0
151_TH_Prkcd_Grin2c_Glut	Autism	Clpx	10.171968460083	14.8867988586426	0
151_TH_Prkcd_Grin2c_Glut	Autism	Cnnm2	13.1534700393677	14.8239822387695	0
151_TH_Prkcd_Grin2c_Glut	Autism	Cnr1	11.5593185424805	14.5913553237915	0.435078767016855
151_TH_Prkcd_Grin2c_Glut	Autism	Cntn1	10.0655994415283	11.8364324569702	0
151_TH_Prkcd_Grin2c_Glut	Autism	Cntnap1	13.4306421279907	14.5905227661133	0
151_TH_Prkcd_Grin2c_Glut	Autism	Cntnap2	11.5554847717285	16.9371242523193	0
151_TH_Prkcd_Grin2c_Glut	Autism	Coa8	12.0366077423096	15.963210105896	0.543954886247298
151_TH_Prkcd_Grin2c_Glut	Autism	Cog5	10.7965478897095	13.6956796646118	0
151_TH_Prkcd_Grin2c_Glut	Autism	Col11a1	9.15153694152832	16.3409538269043	0
151_TH_Prkcd_Grin2c_Glut	Autism	Col25a1	11.9595823287964	14.6592245101929	0
151_TH_Prkcd_Grin2c_Glut	Autism	Col2a1	11.7780294418335	16.0304317474365	0.547505147038403
151_TH_Prkcd_Grin2c_Glut	Autism	Col4a1	11.6679716110229	14.7786045074463	0.348796307205745
151_TH_Prkcd_Grin2c_Glut	Autism	Comt	11.6685371398926	16.788516998291	0.470011699669112
151_TH_Prkcd_Grin2c_Glut	Autism	Copg1	10.4892873764038	14.1286296844482	0
151_TH_Prkcd_Grin2c_Glut	Autism	Coq5	9.55904674530029	16.0669460296631	0.39831563691642
151_TH_Prkcd_Grin2c_Glut	Autism	Cox11	10.7799711227417	14.0739936828613	0.361963037949228
151_TH_Prkcd_Grin2c_Glut	Autism	Cox4i1	9.99637031555176	15.3560428619385	0
151_TH_Prkcd_Grin2c_Glut	Autism	Cox5a	11.3544750213623	14.3853740692139	0.299011311824629
151_TH_Prkcd_Grin2c_Glut	Autism	Cox6a1	12.1321668624878	15.3235349655151	0
151_TH_Prkcd_Grin2c_Glut	Autism	Cox6b1	11.0337629318237	14.9511594772339	0
151_TH_Prkcd_Grin2c_Glut	Autism	Cox7b	11.0816497802734	14.1507902145386	0
151_TH_Prkcd_Grin2c_Glut	Autism	Cox8a	12.818302154541	15.5215559005737	0.497388207678411
151_TH_Prkcd_Grin2c_Glut	Autism	Cplane1	11.6294498443604	17.0460739135742	0.645168853309278
151_TH_Prkcd_Grin2c_Glut	Autism	Cplx1	10.5407133102417	14.6372833251953	0.656688848574313
151_TH_Prkcd_Grin2c_Glut	Autism	Cplx2	11.7222766876221	15.5623178482056	0.439534436722856
151_TH_Prkcd_Grin2c_Glut	Autism	Cpt1c	11.2653112411499	14.1994552612305	0
151_TH_Prkcd_Grin2c_Glut	Autism	Cr2	12.1587753295898	15.181529045105	0
151_TH_Prkcd_Grin2c_Glut	Autism	Crbn	12.1596403121948	15.3720817565918	0
151_TH_Prkcd_Grin2c_Glut	Autism	Creb1	9.89078998565674	13.1857128143311	0.347469619802755
151_TH_Prkcd_Grin2c_Glut	Autism	Crebrf	7.48130702972412	15.2904272079468	0
151_TH_Prkcd_Grin2c_Glut	Autism	Crhr1	9.01355934143066	13.093807220459	0
151_TH_Prkcd_Grin2c_Glut	Autism	Crlf1	11.1991586685181	16.5150203704834	0.325635864085157
151_TH_Prkcd_Grin2c_Glut	Autism	Crppa	11.2421522140503	14.3075532913208	0.407401839543183
151_TH_Prkcd_Grin2c_Glut	Autism	Crx	10.1029300689697	13.6725034713745	0
151_TH_Prkcd_Grin2c_Glut	Autism	Cry1	9.80945777893066	16.434103012085	0
151_TH_Prkcd_Grin2c_Glut	Autism	Cry2	9.07120704650879	12.9928913116455	0.397955865633602
151_TH_Prkcd_Grin2c_Glut	Autism	Csf1r	10.8883323669434	17.6632747650146	0.525714492555617
151_TH_Prkcd_Grin2c_Glut	Autism	Csf3r	11.1103286743164	13.8900032043457	0
151_TH_Prkcd_Grin2c_Glut	Autism	Csmd1	10.7394609451294	13.1674604415894	0
151_TH_Prkcd_Grin2c_Glut	Autism	Csnk2b	7.3955659866333	15.0765781402588	0
151_TH_Prkcd_Grin2c_Glut	Autism	Cspg4	11.0201587677002	14.5584726333618	0.34418937761948
151_TH_Prkcd_Grin2c_Glut	Autism	Csrnp3	10.2900772094727	16.8459129333496	0
151_TH_Prkcd_Grin2c_Glut	Autism	Cst3	9.34852695465088	12.9989423751831	0
151_TH_Prkcd_Grin2c_Glut	Autism	Cstf2	9.66468620300293	15.6608085632324	0
151_TH_Prkcd_Grin2c_Glut	Autism	Ctbp1	10.4296541213989	14.4133863449097	0.406555316649368
151_TH_Prkcd_Grin2c_Glut	Autism	Ctcf	10.7690582275391	15.4933595657349	0.336967890858729
151_TH_Prkcd_Grin2c_Glut	Autism	Ctnna3	9.83084201812744	16.2207164764404	0
151_TH_Prkcd_Grin2c_Glut	Autism	Ctnnb1	7.54030466079712	15.3901481628418	0
151_TH_Prkcd_Grin2c_Glut	Autism	Ctnnbl1	9.30272197723389	16.655345916748	0.403477127296793
151_TH_Prkcd_Grin2c_Glut	Autism	Ctnnd2	12.0073575973511	14.1598348617554	0
151_TH_Prkcd_Grin2c_Glut	Autism	Ctsb	9.6974925994873	11.4837055206299	0.492833852035653
151_TH_Prkcd_Grin2c_Glut	Autism	Cux1	10.4287910461426	15.0363759994507	0.524220693703693
151_TH_Prkcd_Grin2c_Glut	Autism	Cux2	10.4828882217407	15.8237838745117	0
151_TH_Prkcd_Grin2c_Glut	Autism	Cx3cr1	9.07172679901123	12.4425573348999	0
151_TH_Prkcd_Grin2c_Glut	Autism	Cxcr2	9.9031229019165	15.2336130142212	0
151_TH_Prkcd_Grin2c_Glut	Autism	Cxcr4	10.4683952331543	15.5408763885498	0.399617489793673
151_TH_Prkcd_Grin2c_Glut	Autism	Cyc1	10.6143550872803	17.2742710113525	0.611745209062895
151_TH_Prkcd_Grin2c_Glut	Autism	Cyfip1	11.2328910827637	14.3834047317505	0
151_TH_Prkcd_Grin2c_Glut	Autism	Cyfip2	10.6778593063354	17.4496822357178	0
151_TH_Prkcd_Grin2c_Glut	Autism	Cyld	11.7781772613525	14.7084817886353	0
151_TH_Prkcd_Grin2c_Glut	Autism	D630045J12Rik	7.58785676956177	15.1158809661865	0.314396917434084
151_TH_Prkcd_Grin2c_Glut	Autism	Dab1	11.5725297927856	15.7702789306641	0
151_TH_Prkcd_Grin2c_Glut	Autism	Dach1	10.5484104156494	14.6227283477783	0
151_TH_Prkcd_Grin2c_Glut	Autism	Dag1	12.5714445114136	14.8277883529663	0
151_TH_Prkcd_Grin2c_Glut	Autism	Dalrd3	11.5932922363281	14.1391630172729	0.411886459568758
151_TH_Prkcd_Grin2c_Glut	Autism	Dap3	9.96496295928955	16.8441715240479	0
151_TH_Prkcd_Grin2c_Glut	Autism	Dcaf17	10.6388301849365	12.2643690109253	0
151_TH_Prkcd_Grin2c_Glut	Autism	Dcaf8	10.0693922042847	17.2107391357422	0.286433752595325
151_TH_Prkcd_Grin2c_Glut	Autism	Dcc	12.9478607177734	14.9291772842407	0
151_TH_Prkcd_Grin2c_Glut	Autism	Dctn1	13.1481609344482	15.3180532455444	0
151_TH_Prkcd_Grin2c_Glut	Autism	Dcx	9.23233318328857	16.4663391113281	0
151_TH_Prkcd_Grin2c_Glut	Autism	Ddb2	13.3658304214478	14.4946098327637	0
151_TH_Prkcd_Grin2c_Glut	Autism	Ddhd1	10.1773872375488	16.109582901001	0
151_TH_Prkcd_Grin2c_Glut	Autism	Ddhd2	10.9065837860107	17.2062931060791	0
151_TH_Prkcd_Grin2c_Glut	Autism	Ddr2	9.504319190979	15.4729251861572	0.361853843886079
151_TH_Prkcd_Grin2c_Glut	Autism	Ddx3x	11.9869823455811	17.0206356048584	0
151_TH_Prkcd_Grin2c_Glut	Autism	Deaf1	9.63412666320801	11.4837198257446	0
151_TH_Prkcd_Grin2c_Glut	Autism	Dennd5a	12.6270580291748	15.0686321258545	0
151_TH_Prkcd_Grin2c_Glut	Autism	Depdc5	9.3689432144165	16.7194499969482	0.369508169332657
151_TH_Prkcd_Grin2c_Glut	Autism	Dgkd	10.8800945281982	11.9509725570679	0
151_TH_Prkcd_Grin2c_Glut	Autism	Dgke	11.4145650863647	17.2114200592041	0.347497727726284
151_TH_Prkcd_Grin2c_Glut	Autism	Dhdds	9.22726535797119	15.3222236633301	0
151_TH_Prkcd_Grin2c_Glut	Autism	Dhx9	10.9287204742432	12.6135292053223	0
151_TH_Prkcd_Grin2c_Glut	Autism	Dicer1	12.0604877471924	15.2720794677734	0.371044989961758
151_TH_Prkcd_Grin2c_Glut	Autism	Dip2b	9.51396942138672	15.4699153900146	0
151_TH_Prkcd_Grin2c_Glut	Autism	Dlat	10.6222696304321	15.3305139541626	0.747172570854516
151_TH_Prkcd_Grin2c_Glut	Autism	Dld	9.36658000946045	14.6014766693115	0
151_TH_Prkcd_Grin2c_Glut	Autism	Dlg4	10.4203701019287	12.3673992156982	0.383404650601126
151_TH_Prkcd_Grin2c_Glut	Autism	Dll1	9.9004373550415	15.6009082794189	0.414775461731574
151_TH_Prkcd_Grin2c_Glut	Autism	Dlst	9.50485324859619	12.8174095153809	0.465525667851762
151_TH_Prkcd_Grin2c_Glut	Autism	Dlx3	10.6018199920654	14.4969215393066	0.32618359206855
151_TH_Prkcd_Grin2c_Glut	Autism	Dlx5	11.2639112472534	13.8423976898193	0
151_TH_Prkcd_Grin2c_Glut	Autism	Dlx6	13.4262294769287	15.0701065063477	0
151_TH_Prkcd_Grin2c_Glut	Autism	Dmbt1	12.6803731918335	15.0859270095825	0
151_TH_Prkcd_Grin2c_Glut	Autism	Dmxl2	10.3234338760376	15.0439424514771	0.396798856590433
151_TH_Prkcd_Grin2c_Glut	Autism	Dnajb4	10.6203737258911	15.3891744613647	0.519256304850993
151_TH_Prkcd_Grin2c_Glut	Autism	Dnajb6	11.8776998519897	14.4791879653931	0
151_TH_Prkcd_Grin2c_Glut	Autism	Dnajc13	10.0074129104614	15.0529556274414	0
151_TH_Prkcd_Grin2c_Glut	Autism	Dnajc19	9.98499298095703	15.7460947036743	0
151_TH_Prkcd_Grin2c_Glut	Autism	Dnajc5	8.59435367584229	13.0831022262573	0
151_TH_Prkcd_Grin2c_Glut	Autism	Dnajc6	10.3383188247681	14.8141183853149	0
151_TH_Prkcd_Grin2c_Glut	Autism	Dnal1	11.9091844558716	15.0575151443481	0
151_TH_Prkcd_Grin2c_Glut	Autism	Dnm1	12.3064918518066	14.9575624465942	0
151_TH_Prkcd_Grin2c_Glut	Autism	Dnm1l	10.6413383483887	14.4126396179199	0.469683155714091
151_TH_Prkcd_Grin2c_Glut	Autism	Dnm2	10.085825920105	15.5042200088501	0
151_TH_Prkcd_Grin2c_Glut	Autism	Dnmt3a	12.0886611938477	14.1148538589478	0
151_TH_Prkcd_Grin2c_Glut	Autism	Dock7	8.48050975799561	15.6424875259399	0
151_TH_Prkcd_Grin2c_Glut	Autism	Dpm1	11.3364944458008	17.2751293182373	0
151_TH_Prkcd_Grin2c_Glut	Autism	Dpp6	12.4358139038086	16.4141235351562	0
151_TH_Prkcd_Grin2c_Glut	Autism	Dpyd	9.7561149597168	16.083158493042	0
151_TH_Prkcd_Grin2c_Glut	Autism	Dpysl5	10.9987211227417	13.1922559738159	0
151_TH_Prkcd_Grin2c_Glut	Autism	Drd2	11.994047164917	14.0389747619629	0.382177522330804
151_TH_Prkcd_Grin2c_Glut	Autism	Drd3	10.970046043396	15.3737192153931	0
151_TH_Prkcd_Grin2c_Glut	Autism	Drd4	10.36607837677	15.1587438583374	0
151_TH_Prkcd_Grin2c_Glut	Autism	Drd5	10.5233659744263	14.6276330947876	0
151_TH_Prkcd_Grin2c_Glut	Autism	Dscam	10.7355394363403	12.2530784606934	0
151_TH_Prkcd_Grin2c_Glut	Autism	Dst	10.5445604324341	12.0892095565796	0
151_TH_Prkcd_Grin2c_Glut	Autism	Dstyk	7.8048849105835	15.0918626785278	0
151_TH_Prkcd_Grin2c_Glut	Autism	Dtnbp1	13.3164463043213	14.4552545547485	0
151_TH_Prkcd_Grin2c_Glut	Autism	Dym	8.95961380004883	16.4970436096191	0
151_TH_Prkcd_Grin2c_Glut	Autism	Dync1h1	11.0136957168579	14.7968235015869	0.386263909153953
151_TH_Prkcd_Grin2c_Glut	Autism	Dync2h1	9.36615371704102	16.413818359375	0
151_TH_Prkcd_Grin2c_Glut	Autism	Dync2i1	10.7744274139404	17.7251300811768	0.377983919507385
151_TH_Prkcd_Grin2c_Glut	Autism	Dzip1	11.6164321899414	14.2393112182617	0.547515024071878
151_TH_Prkcd_Grin2c_Glut	Autism	E2f1	9.21403121948242	12.9494857788086	0
151_TH_Prkcd_Grin2c_Glut	Autism	E2f4	10.2544765472412	15.3071870803833	0
151_TH_Prkcd_Grin2c_Glut	Autism	E2f5	11.2912635803223	17.0587997436523	0.350906655736229
151_TH_Prkcd_Grin2c_Glut	Autism	Ebf1	10.7188854217529	14.6446971893311	0
151_TH_Prkcd_Grin2c_Glut	Autism	Ebf2	10.4230327606201	17.4934387207031	0.461424984913914
151_TH_Prkcd_Grin2c_Glut	Autism	Ebf3	12.4415216445923	15.1873874664307	0.457586807471653
151_TH_Prkcd_Grin2c_Glut	Autism	Eda	11.0724277496338	15.8127794265747	0.365331080857512
151_TH_Prkcd_Grin2c_Glut	Autism	Edem3	10.879035949707	11.941948890686	0
151_TH_Prkcd_Grin2c_Glut	Autism	Ednra	11.1284141540527	16.4924125671387	0
151_TH_Prkcd_Grin2c_Glut	Autism	Ednrb	8.89967250823975	13.2605791091919	0
151_TH_Prkcd_Grin2c_Glut	Autism	Eef1a2	10.2765865325928	15.2095165252686	0.49508712609921
151_TH_Prkcd_Grin2c_Glut	Autism	Efemp1	10.8185997009277	16.0651340484619	0
151_TH_Prkcd_Grin2c_Glut	Autism	Egr2	12.3608551025391	15.6189851760864	0.346782886660825
151_TH_Prkcd_Grin2c_Glut	Autism	Ehmt1	11.2005424499512	14.4323406219482	0.33159626577561
151_TH_Prkcd_Grin2c_Glut	Autism	Eif2ak4	9.26853561401367	15.8743124008179	0
151_TH_Prkcd_Grin2c_Glut	Autism	Eif4a2	9.07962322235107	14.0508689880371	0
151_TH_Prkcd_Grin2c_Glut	Autism	Eif4e	13.0090017318726	14.5467081069946	0.441071031862542
151_TH_Prkcd_Grin2c_Glut	Autism	Eif4g1	11.2420263290405	14.2370433807373	0.420114843309342
151_TH_Prkcd_Grin2c_Glut	Autism	Eif4h	9.7377815246582	12.4952545166016	0
151_TH_Prkcd_Grin2c_Glut	Autism	Eif5a	10.7518854141235	12.4309549331665	0
151_TH_Prkcd_Grin2c_Glut	Autism	Elf2	10.5201444625854	16.3034934997559	0.419947435352155
151_TH_Prkcd_Grin2c_Glut	Autism	Elp1	9.98878955841064	14.8304319381714	0.388189692596216
151_TH_Prkcd_Grin2c_Glut	Autism	Elp2	8.92508602142334	13.7761297225952	0
151_TH_Prkcd_Grin2c_Glut	Autism	En1	11.7590866088867	15.4739274978638	0
151_TH_Prkcd_Grin2c_Glut	Autism	En2	11.6478881835938	13.853063583374	0.417573762336757
151_TH_Prkcd_Grin2c_Glut	Autism	Eng	10.420389175415	14.834189414978	0
151_TH_Prkcd_Grin2c_Glut	Autism	Eno1	10.7354507446289	16.7167282104492	0
151_TH_Prkcd_Grin2c_Glut	Autism	Ep300	11.9780578613281	16.7911815643311	0.435577461399431
151_TH_Prkcd_Grin2c_Glut	Autism	Epb41l1	7.2968225479126	14.765157699585	0
151_TH_Prkcd_Grin2c_Glut	Autism	Epha10	12.6664562225342	15.4849653244019	0.424143626998611
151_TH_Prkcd_Grin2c_Glut	Autism	Epha2	10.3804006576538	14.7159128189087	0
151_TH_Prkcd_Grin2c_Glut	Autism	Epha3	11.5282020568848	14.4464836120605	0
151_TH_Prkcd_Grin2c_Glut	Autism	Epha4	9.34902954101562	16.2193984985352	0
151_TH_Prkcd_Grin2c_Glut	Autism	Epha5	12.8389587402344	14.5692749023438	0.310064341674393
151_TH_Prkcd_Grin2c_Glut	Autism	Epha6	12.7918386459351	14.1839504241943	0
151_TH_Prkcd_Grin2c_Glut	Autism	Epha7	8.79462242126465	16.1102027893066	0
151_TH_Prkcd_Grin2c_Glut	Autism	Ephb1	11.2918405532837	15.2416276931763	0
151_TH_Prkcd_Grin2c_Glut	Autism	Ephb2	8.52845287322998	15.5799856185913	0
151_TH_Prkcd_Grin2c_Glut	Autism	Ephb4	10.3025646209717	14.9053440093994	0.411848399911096
151_TH_Prkcd_Grin2c_Glut	Autism	Epm2a	11.8973360061646	14.3880472183228	0
151_TH_Prkcd_Grin2c_Glut	Autism	Epor	10.2833137512207	14.0089597702026	0
151_TH_Prkcd_Grin2c_Glut	Autism	Erbb3	11.1827716827393	13.7588033676147	0
151_TH_Prkcd_Grin2c_Glut	Autism	Erbb4	11.5499486923218	15.557502746582	0.553598672375946
151_TH_Prkcd_Grin2c_Glut	Autism	Erf	7.91989374160767	15.2573547363281	0
151_TH_Prkcd_Grin2c_Glut	Autism	Ergic1	13.0746908187866	14.5609436035156	0
151_TH_Prkcd_Grin2c_Glut	Autism	Esr1	9.60949802398682	16.9011478424072	0.518438258660698
151_TH_Prkcd_Grin2c_Glut	Autism	Esr2	12.4330711364746	14.5498142242432	0
151_TH_Prkcd_Grin2c_Glut	Autism	Esrra	8.57918357849121	15.342134475708	0
151_TH_Prkcd_Grin2c_Glut	Autism	Esrrb	11.7062349319458	15.1330480575562	0.391801526120743
151_TH_Prkcd_Grin2c_Glut	Autism	Esrrg	12.306058883667	15.2912406921387	0.350543492312848
151_TH_Prkcd_Grin2c_Glut	Autism	Etfa	7.64183473587036	15.21937084198	0
151_TH_Prkcd_Grin2c_Glut	Autism	Ets1	8.74318599700928	16.4403038024902	0
151_TH_Prkcd_Grin2c_Glut	Autism	Etv6	11.0056524276733	14.1943788528442	0.409191934440677
151_TH_Prkcd_Grin2c_Glut	Autism	Exoc6b	11.7695255279541	17.0357570648193	0
151_TH_Prkcd_Grin2c_Glut	Autism	Ext1	8.6103343963623	13.3378353118896	0
151_TH_Prkcd_Grin2c_Glut	Autism	Ext2	12.1371726989746	16.6688747406006	0.441256496071815
151_TH_Prkcd_Grin2c_Glut	Autism	F2	10.4464302062988	15.1056318283081	0
151_TH_Prkcd_Grin2c_Glut	Autism	Fam120a	10.8345079421997	13.5544080734253	0
151_TH_Prkcd_Grin2c_Glut	Autism	Fam149b	10.082049369812	14.8544893264771	0.536899402694506
151_TH_Prkcd_Grin2c_Glut	Autism	Far1	11.456148147583	15.3840999603271	0
151_TH_Prkcd_Grin2c_Glut	Autism	Fars2	9.78422260284424	12.0075693130493	0
151_TH_Prkcd_Grin2c_Glut	Autism	Fas	8.50499153137207	13.2850246429443	0
151_TH_Prkcd_Grin2c_Glut	Autism	Fbn1	10.61745262146	14.0653390884399	0
151_TH_Prkcd_Grin2c_Glut	Autism	Fbxo38	10.8813571929932	14.582465171814	0.486587896614045
151_TH_Prkcd_Grin2c_Glut	Autism	Fbxw7	10.3088130950928	14.7472085952759	0
151_TH_Prkcd_Grin2c_Glut	Autism	Fcgr2b	9.07728290557861	12.5453195571899	0
151_TH_Prkcd_Grin2c_Glut	Autism	Fcgr4	11.9919662475586	15.5086059570312	0
151_TH_Prkcd_Grin2c_Glut	Autism	Fezf1	10.3863649368286	16.7763080596924	0
151_TH_Prkcd_Grin2c_Glut	Autism	Ffar1	12.0142011642456	16.0965232849121	0
151_TH_Prkcd_Grin2c_Glut	Autism	Fgd4	11.706844329834	17.0752468109131	0
151_TH_Prkcd_Grin2c_Glut	Autism	Fgf1	10.1115674972534	14.2623605728149	0
151_TH_Prkcd_Grin2c_Glut	Autism	Fgf12	9.5538215637207	13.3120088577271	0
151_TH_Prkcd_Grin2c_Glut	Autism	Fgf13	13.117377281189	14.746392250061	0.697478652543072
151_TH_Prkcd_Grin2c_Glut	Autism	Fgf14	11.8071584701538	15.4196119308472	0.417296843184364
151_TH_Prkcd_Grin2c_Glut	Autism	Fgfr1	12.0346450805664	15.0607223510742	0
151_TH_Prkcd_Grin2c_Glut	Autism	Fgfr2	12.2322816848755	15.084644317627	0
151_TH_Prkcd_Grin2c_Glut	Autism	Fgfr3	11.0603513717651	14.3994760513306	0
151_TH_Prkcd_Grin2c_Glut	Autism	Fgfrl1	9.16477584838867	16.3689804077148	0.437501331557998
151_TH_Prkcd_Grin2c_Glut	Autism	Fhit	10.5276107788086	13.3379650115967	0.261146584272161
151_TH_Prkcd_Grin2c_Glut	Autism	Figla	9.63390636444092	16.9531574249268	0
151_TH_Prkcd_Grin2c_Glut	Autism	Fkbp1a	10.0966672897339	15.2425355911255	0
151_TH_Prkcd_Grin2c_Glut	Autism	Fktn	8.9723596572876	13.2931623458862	0
151_TH_Prkcd_Grin2c_Glut	Autism	Flnb	12.1648836135864	14.3783845901489	0
151_TH_Prkcd_Grin2c_Glut	Autism	Flrt3	10.3958492279053	16.6812343597412	0.409086007812228
151_TH_Prkcd_Grin2c_Glut	Autism	Flt3	7.6894063949585	15.2311973571777	0
151_TH_Prkcd_Grin2c_Glut	Autism	Flt4	9.17561817169189	16.3087978363037	0
151_TH_Prkcd_Grin2c_Glut	Autism	Flvcr1	12.7763710021973	14.7011919021606	0
151_TH_Prkcd_Grin2c_Glut	Autism	Fmn1	12.4558687210083	14.3909940719604	0
151_TH_Prkcd_Grin2c_Glut	Autism	Fmr1	9.19130039215088	15.9194049835205	0.302211101522786
151_TH_Prkcd_Grin2c_Glut	Autism	Fnip1	9.99495792388916	14.0094938278198	0
151_TH_Prkcd_Grin2c_Glut	Autism	Fntb	9.15821743011475	16.3517951965332	0.424914033853775
151_TH_Prkcd_Grin2c_Glut	Autism	Folr1	11.6420269012451	14.3725566864014	0
151_TH_Prkcd_Grin2c_Glut	Autism	Fosl2	11.1490726470947	14.2045640945435	0
151_TH_Prkcd_Grin2c_Glut	Autism	Foxa2	11.4452180862427	17.3474540710449	0
151_TH_Prkcd_Grin2c_Glut	Autism	Foxc1	11.603196144104	15.2927656173706	0.508479752427956
151_TH_Prkcd_Grin2c_Glut	Autism	Foxc2	13.1493263244629	14.5951242446899	0
151_TH_Prkcd_Grin2c_Glut	Autism	Foxe3	8.46827030181885	15.3199262619019	0.408338656301109
151_TH_Prkcd_Grin2c_Glut	Autism	Foxg1	12.084228515625	14.206563949585	0.331381636326187
151_TH_Prkcd_Grin2c_Glut	Autism	Foxj1	9.21792221069336	14.6847705841064	0
151_TH_Prkcd_Grin2c_Glut	Autism	Foxj3	13.4044237136841	14.2838087081909	0
151_TH_Prkcd_Grin2c_Glut	Autism	Foxk2	9.74543952941895	12.5401821136475	0.421577282869719
151_TH_Prkcd_Grin2c_Glut	Autism	Foxl1	11.0536441802979	17.31130027771	0
151_TH_Prkcd_Grin2c_Glut	Autism	Foxl2	9.05616474151611	16.3088111877441	0.767529397589277
151_TH_Prkcd_Grin2c_Glut	Autism	Foxn1	10.5707168579102	17.0295372009277	0.392329968062223
151_TH_Prkcd_Grin2c_Glut	Autism	Foxp1	12.0851678848267	16.7081909179688	0
151_TH_Prkcd_Grin2c_Glut	Autism	Foxp2	10.1609964370728	14.9761714935303	0
151_TH_Prkcd_Grin2c_Glut	Autism	Foxp3	9.50899124145508	16.326639175415	0
151_TH_Prkcd_Grin2c_Glut	Autism	Fras1	10.6559228897095	17.6730365753174	0
151_TH_Prkcd_Grin2c_Glut	Autism	Frmd5	11.553861618042	14.4320650100708	0.499041389764769
151_TH_Prkcd_Grin2c_Glut	Autism	Frmpd4	10.4646215438843	17.6308898925781	0
151_TH_Prkcd_Grin2c_Glut	Autism	Frrs1l	11.1845779418945	14.1900415420532	0
151_TH_Prkcd_Grin2c_Glut	Autism	Fshr	9.87485313415527	14.9916887283325	0.342587165362432
151_TH_Prkcd_Grin2c_Glut	Autism	Fth1	11.8483457565308	16.7424259185791	0.300536293139637
151_TH_Prkcd_Grin2c_Glut	Autism	Fto	10.72642993927	13.5198707580566	0
151_TH_Prkcd_Grin2c_Glut	Autism	Fus	10.4023694992065	14.9012880325317	0.39669704071461
151_TH_Prkcd_Grin2c_Glut	Autism	Fyn	11.687105178833	14.9333801269531	0
151_TH_Prkcd_Grin2c_Glut	Autism	Fzd2	9.94724273681641	16.0481109619141	0.331408281955622
151_TH_Prkcd_Grin2c_Glut	Autism	Fzd3	10.1752481460571	12.7486715316772	0
151_TH_Prkcd_Grin2c_Glut	Autism	Fzd4	12.2918930053711	15.0779190063477	0
151_TH_Prkcd_Grin2c_Glut	Autism	Fzd9	11.4534740447998	14.1762008666992	0.654438893780021
151_TH_Prkcd_Grin2c_Glut	Autism	Gaa	10.5502099990845	13.8346099853516	0
151_TH_Prkcd_Grin2c_Glut	Autism	Gabbr2	12.0866985321045	13.4776458740234	0
151_TH_Prkcd_Grin2c_Glut	Autism	Gabra1	11.1697597503662	13.5540037155151	0.451269820933963
151_TH_Prkcd_Grin2c_Glut	Autism	Gabra2	12.0177574157715	15.7118129730225	0
151_TH_Prkcd_Grin2c_Glut	Autism	Gabra4	11.5557441711426	14.743236541748	0
151_TH_Prkcd_Grin2c_Glut	Autism	Gabra5	12.2645483016968	14.26282787323	0
151_TH_Prkcd_Grin2c_Glut	Autism	Gabrb1	10.9292755126953	14.2918949127197	0
151_TH_Prkcd_Grin2c_Glut	Autism	Gabrb2	10.9391574859619	15.8734340667725	0.350677087095224
151_TH_Prkcd_Grin2c_Glut	Autism	Gabrb3	10.2774620056152	15.2402124404907	0
151_TH_Prkcd_Grin2c_Glut	Autism	Gabrd	9.00195121765137	16.4704837799072	0.496213769542621
151_TH_Prkcd_Grin2c_Glut	Autism	Gabrg2	12.2500629425049	14.2007074356079	0
151_TH_Prkcd_Grin2c_Glut	Autism	Gabrg3	12.8639822006226	14.3211584091187	0
151_TH_Prkcd_Grin2c_Glut	Autism	Gabrr2	9.52644538879395	16.8552360534668	0.417720179267219
151_TH_Prkcd_Grin2c_Glut	Autism	Gad1	11.9060487747192	15.6047058105469	0.47583290503575
151_TH_Prkcd_Grin2c_Glut	Autism	Gad2	10.4690608978271	14.9891881942749	0
151_TH_Prkcd_Grin2c_Glut	Autism	Gal	9.71039295196533	15.1200265884399	0
151_TH_Prkcd_Grin2c_Glut	Autism	Galr1	11.3351173400879	15.0277051925659	0
151_TH_Prkcd_Grin2c_Glut	Autism	Gapdh	10.9192905426025	15.7983303070068	0
151_TH_Prkcd_Grin2c_Glut	Autism	Gata1	10.7886648178101	17.8611373901367	0
151_TH_Prkcd_Grin2c_Glut	Autism	Gata2	7.54034328460693	15.2019624710083	0.48769137806201
151_TH_Prkcd_Grin2c_Glut	Autism	Gata3	10.9710073471069	14.6673908233643	0
151_TH_Prkcd_Grin2c_Glut	Autism	Gata4	11.9251327514648	15.2125186920166	0.71293091472753
151_TH_Prkcd_Grin2c_Glut	Autism	Gata6	8.87906551361084	13.1589593887329	0
151_TH_Prkcd_Grin2c_Glut	Autism	Gatad1	9.31254959106445	15.7109870910645	0.460569688971874
151_TH_Prkcd_Grin2c_Glut	Autism	Gatad2b	10.7346277236938	16.4841823577881	0.411826876941571
151_TH_Prkcd_Grin2c_Glut	Autism	Gcgr	12.8378009796143	14.9049453735352	0.501627315169596
151_TH_Prkcd_Grin2c_Glut	Autism	Gclc	12.2241096496582	14.5510606765747	0
151_TH_Prkcd_Grin2c_Glut	Autism	Gclm	9.27179527282715	13.9462871551514	0
151_TH_Prkcd_Grin2c_Glut	Autism	Gdap1	9.27701187133789	13.2056522369385	0
151_TH_Prkcd_Grin2c_Glut	Autism	Gdi1	9.24083042144775	12.5695552825928	0
151_TH_Prkcd_Grin2c_Glut	Autism	Gfap	13.1541347503662	14.5715045928955	0.366806390073079
151_TH_Prkcd_Grin2c_Glut	Autism	Gfi1	9.60216617584229	16.4501419067383	0.690015480408187
151_TH_Prkcd_Grin2c_Glut	Autism	Gfi1b	13.0599145889282	15.4105663299561	0
151_TH_Prkcd_Grin2c_Glut	Autism	Gfm2	11.9612922668457	14.764214515686	0.391691684504961
151_TH_Prkcd_Grin2c_Glut	Autism	Gfpt1	10.0517520904541	17.0381965637207	0
151_TH_Prkcd_Grin2c_Glut	Autism	Gfra1	11.4477939605713	15.7038612365723	0
151_TH_Prkcd_Grin2c_Glut	Autism	Ghr	7.38168430328369	14.9977598190308	0
151_TH_Prkcd_Grin2c_Glut	Autism	Ghsr	10.7714109420776	15.1094207763672	0.304482915708122
151_TH_Prkcd_Grin2c_Glut	Autism	Gigyf1	10.0798015594482	15.6399993896484	0.423034979480281
151_TH_Prkcd_Grin2c_Glut	Autism	Gigyf2	11.3730573654175	13.5914869308472	0.340566258742755
151_TH_Prkcd_Grin2c_Glut	Autism	Gipr	12.3200960159302	14.8056201934814	0
151_TH_Prkcd_Grin2c_Glut	Autism	Glce	11.7384662628174	15.1822471618652	0
151_TH_Prkcd_Grin2c_Glut	Autism	Gli1	10.2526826858521	17.010669708252	0
151_TH_Prkcd_Grin2c_Glut	Autism	Gli2	8.51870536804199	13.2653608322144	0
151_TH_Prkcd_Grin2c_Glut	Autism	Gli3	10.5855340957642	14.3388109207153	0
151_TH_Prkcd_Grin2c_Glut	Autism	Glis2	7.73397350311279	14.3149929046631	0
151_TH_Prkcd_Grin2c_Glut	Autism	Glis3	10.9778051376343	13.3632049560547	0.434888182979679
151_TH_Prkcd_Grin2c_Glut	Autism	Glmn	13.3313312530518	15.1705274581909	0
151_TH_Prkcd_Grin2c_Glut	Autism	Glp1r	11.384313583374	14.5839443206787	0
151_TH_Prkcd_Grin2c_Glut	Autism	Glra1	9.5362024307251	13.3416242599487	0
151_TH_Prkcd_Grin2c_Glut	Autism	Glra2	9.1112003326416	16.2738819122314	0
151_TH_Prkcd_Grin2c_Glut	Autism	Glra3	11.0284261703491	16.7833690643311	0
151_TH_Prkcd_Grin2c_Glut	Autism	Glrb	8.75917339324951	13.1581220626831	0
151_TH_Prkcd_Grin2c_Glut	Autism	Gls	10.4133100509644	17.2492122650146	0
151_TH_Prkcd_Grin2c_Glut	Autism	Glud1	10.2534494400024	11.9221858978271	0
151_TH_Prkcd_Grin2c_Glut	Autism	Gnal	9.40589332580566	13.1536235809326	0
151_TH_Prkcd_Grin2c_Glut	Autism	Gnao1	10.5800361633301	14.9206953048706	0.52721928016504
151_TH_Prkcd_Grin2c_Glut	Autism	Gnas	10.6850023269653	14.3546810150146	0
151_TH_Prkcd_Grin2c_Glut	Autism	Gnb1	12.1666393280029	16.8736190795898	0.392851639407933
151_TH_Prkcd_Grin2c_Glut	Autism	Gnb5	9.06618690490723	14.1749362945557	0
151_TH_Prkcd_Grin2c_Glut	Autism	Gnptab	12.1447038650513	15.2035970687866	0
151_TH_Prkcd_Grin2c_Glut	Autism	Gnptg	9.83605003356934	14.4817409515381	0
151_TH_Prkcd_Grin2c_Glut	Autism	Gnrhr	12.9551649093628	14.3358497619629	0
151_TH_Prkcd_Grin2c_Glut	Autism	Gns	9.18712520599365	16.1224956512451	0
151_TH_Prkcd_Grin2c_Glut	Autism	Got1	10.3540601730347	14.0243043899536	0
151_TH_Prkcd_Grin2c_Glut	Autism	Got2	12.2186660766602	15.2875442504883	0.558013631738965
151_TH_Prkcd_Grin2c_Glut	Autism	Gp1ba	11.1954650878906	15.2611303329468	0.41167762463809
151_TH_Prkcd_Grin2c_Glut	Autism	Gp6	10.1834602355957	14.9734334945679	0
151_TH_Prkcd_Grin2c_Glut	Autism	Gpc6	12.9179725646973	14.1740531921387	0.46772879404994
151_TH_Prkcd_Grin2c_Glut	Autism	Gper1	10.7340211868286	17.6754512786865	0
151_TH_Prkcd_Grin2c_Glut	Autism	Gphn	11.1622676849365	12.6183433532715	0
151_TH_Prkcd_Grin2c_Glut	Autism	Gpi1	10.9329624176025	15.4378967285156	0
151_TH_Prkcd_Grin2c_Glut	Autism	Gpr12	9.04556083679199	14.2638568878174	0
151_TH_Prkcd_Grin2c_Glut	Autism	Gpr156	12.1224822998047	15.1325082778931	0.64345149648943
151_TH_Prkcd_Grin2c_Glut	Autism	Gpr158	10.9789361953735	13.6281881332397	0
151_TH_Prkcd_Grin2c_Glut	Autism	Gpr161	10.3783531188965	15.4243021011353	0
151_TH_Prkcd_Grin2c_Glut	Autism	Gpr162	9.64238739013672	11.8587760925293	0
151_TH_Prkcd_Grin2c_Glut	Autism	Gpr179	11.3419342041016	14.6381387710571	0
151_TH_Prkcd_Grin2c_Glut	Autism	Gpr45	9.19166278839111	12.6041831970215	0
151_TH_Prkcd_Grin2c_Glut	Autism	Gpr68	10.7370529174805	14.2586154937744	0
151_TH_Prkcd_Grin2c_Glut	Autism	Gprasp2	7.51292610168457	15.1135444641113	0.33378955122519
151_TH_Prkcd_Grin2c_Glut	Autism	Gprc5b	12.3455419540405	15.8230934143066	0
151_TH_Prkcd_Grin2c_Glut	Autism	Gpx4	10.6152896881104	14.9474639892578	0
151_TH_Prkcd_Grin2c_Glut	Autism	Greb1l	10.5846548080444	15.134801864624	0.383238277584635
151_TH_Prkcd_Grin2c_Glut	Autism	Grhl2	9.62014198303223	11.6826095581055	0
151_TH_Prkcd_Grin2c_Glut	Autism	Gria1	9.67112350463867	11.6038951873779	0.41185896029384
151_TH_Prkcd_Grin2c_Glut	Autism	Gria2	10.3330497741699	16.9157199859619	0
151_TH_Prkcd_Grin2c_Glut	Autism	Gria3	10.8684873580933	11.9053382873535	0
151_TH_Prkcd_Grin2c_Glut	Autism	Gria4	9.38235378265381	16.6602325439453	0.41616342997298
151_TH_Prkcd_Grin2c_Glut	Autism	Grid2	7.79590129852295	12.6193342208862	0
151_TH_Prkcd_Grin2c_Glut	Autism	Grik1	10.2411088943481	17.4170932769775	0
151_TH_Prkcd_Grin2c_Glut	Autism	Grik2	11.1880645751953	14.3447551727295	0.453076218726109
151_TH_Prkcd_Grin2c_Glut	Autism	Grik3	10.0557518005371	16.0015754699707	0
151_TH_Prkcd_Grin2c_Glut	Autism	Grik4	12.7137660980225	14.3699607849121	0
151_TH_Prkcd_Grin2c_Glut	Autism	Grik5	8.97411346435547	17.0447463989258	0
151_TH_Prkcd_Grin2c_Glut	Autism	Grin1	12.2293338775635	16.8320426940918	0
151_TH_Prkcd_Grin2c_Glut	Autism	Grin2a	12.8429260253906	15.4569511413574	0
151_TH_Prkcd_Grin2c_Glut	Autism	Grin2b	10.9482336044312	15.223780632019	0
151_TH_Prkcd_Grin2c_Glut	Autism	Grin2d	11.7992706298828	15.0021572113037	0.465250312659487
151_TH_Prkcd_Grin2c_Glut	Autism	Grin3a	9.39445018768311	14.6987323760986	0.525595868986087
151_TH_Prkcd_Grin2c_Glut	Autism	Grip1	11.7890243530273	14.0866193771362	0
151_TH_Prkcd_Grin2c_Glut	Autism	Grm1	10.8777761459351	17.763879776001	0
151_TH_Prkcd_Grin2c_Glut	Autism	Grm3	9.66017436981201	11.5794792175293	0.390449919174591
151_TH_Prkcd_Grin2c_Glut	Autism	Grm5	10.8300228118896	13.4125337600708	0.299927330675745
151_TH_Prkcd_Grin2c_Glut	Autism	Grm6	11.0538921356201	17.5943546295166	0
151_TH_Prkcd_Grin2c_Glut	Autism	Grm7	11.6063947677612	15.1987819671631	0.41540247069239
151_TH_Prkcd_Grin2c_Glut	Autism	Grm8	9.25349140167236	15.9257488250732	0
151_TH_Prkcd_Grin2c_Glut	Autism	Grn	9.05450630187988	12.8360710144043	0
151_TH_Prkcd_Grin2c_Glut	Autism	Gsdme	10.4823246002197	12.6316013336182	0
151_TH_Prkcd_Grin2c_Glut	Autism	Gsk3b	9.8921480178833	15.1869230270386	0.396961821730047
151_TH_Prkcd_Grin2c_Glut	Autism	Gstm5	11.427583694458	17.1766262054443	0
151_TH_Prkcd_Grin2c_Glut	Autism	Gtf2h5	12.5847091674805	14.5404319763184	0.359640377880368
151_TH_Prkcd_Grin2c_Glut	Autism	Gtf2i	10.4717512130737	15.3437204360962	0
151_TH_Prkcd_Grin2c_Glut	Autism	Gtf2ird1	13.0766544342041	15.1703681945801	0
151_TH_Prkcd_Grin2c_Glut	Autism	Gucy2c	10.2114315032959	16.2726745605469	0
151_TH_Prkcd_Grin2c_Glut	Autism	Gucy2e	9.68721485137939	16.2153205871582	0
151_TH_Prkcd_Grin2c_Glut	Autism	Guk1	10.9011106491089	16.2139949798584	0
151_TH_Prkcd_Grin2c_Glut	Autism	H2-Eb1	10.8400726318359	14.7980251312256	0
151_TH_Prkcd_Grin2c_Glut	Autism	H2ac8	10.2964305877686	14.6483678817749	0
151_TH_Prkcd_Grin2c_Glut	Autism	H3f3a	9.25643634796143	16.6680221557617	0
151_TH_Prkcd_Grin2c_Glut	Autism	H4c11	13.2874355316162	14.4178943634033	0
151_TH_Prkcd_Grin2c_Glut	Autism	Hap1	11.4412002563477	15.0315380096436	0
151_TH_Prkcd_Grin2c_Glut	Autism	Hbs1l	10.4582595825195	15.3434247970581	0
151_TH_Prkcd_Grin2c_Glut	Autism	Hcn1	9.72285938262939	12.1576824188232	0
151_TH_Prkcd_Grin2c_Glut	Autism	Hcn2	11.472864151001	14.490550994873	0
151_TH_Prkcd_Grin2c_Glut	Autism	Hcrtr2	12.4314565658569	14.8782005310059	0.428794469187628
151_TH_Prkcd_Grin2c_Glut	Autism	Hdac4	13.3662147521973	14.3427047729492	0
151_TH_Prkcd_Grin2c_Glut	Autism	Hdac5	13.4460000991821	14.6841449737549	0
151_TH_Prkcd_Grin2c_Glut	Autism	Hdac8	10.7707872390747	11.9890327453613	0
151_TH_Prkcd_Grin2c_Glut	Autism	Hdgf	10.3740348815918	15.9780874252319	0.352900126691126
151_TH_Prkcd_Grin2c_Glut	Autism	Hdx	12.309910774231	15.3502349853516	0.351880424071057
151_TH_Prkcd_Grin2c_Glut	Autism	Hectd4	10.8221845626831	17.3520030975342	0.39376099040771
151_TH_Prkcd_Grin2c_Glut	Autism	Hecw2	12.9422597885132	14.4257469177246	0
151_TH_Prkcd_Grin2c_Glut	Autism	Herc1	12.0048809051514	14.335789680481	0.36232499785268
151_TH_Prkcd_Grin2c_Glut	Autism	Herc2	7.43593120574951	15.3063249588013	0
151_TH_Prkcd_Grin2c_Glut	Autism	Hes7	7.49186992645264	14.9314908981323	0
151_TH_Prkcd_Grin2c_Glut	Autism	Hesx1	9.70479297637939	15.0573740005493	0.330975156145095
151_TH_Prkcd_Grin2c_Glut	Autism	Hic1	9.17359733581543	13.6635665893555	0
151_TH_Prkcd_Grin2c_Glut	Autism	Hif1a	12.3950090408325	16.034366607666	0.573325596013192
151_TH_Prkcd_Grin2c_Glut	Autism	Hivep1	11.9030437469482	16.888391494751	0
151_TH_Prkcd_Grin2c_Glut	Autism	Hivep2	9.56802749633789	15.5760536193848	0
151_TH_Prkcd_Grin2c_Glut	Autism	Hivep3	11.5227928161621	16.6555519104004	0
151_TH_Prkcd_Grin2c_Glut	Autism	Hjv	11.8880987167358	16.952392578125	0
151_TH_Prkcd_Grin2c_Glut	Autism	Hk1	9.31910800933838	16.4427700042725	0.450667243461731
151_TH_Prkcd_Grin2c_Glut	Autism	Hlcs	9.70532131195068	15.4107208251953	0
151_TH_Prkcd_Grin2c_Glut	Autism	Hmgb1	11.3663339614868	16.8838691711426	0
151_TH_Prkcd_Grin2c_Glut	Autism	Hmgcr	11.1522274017334	14.2572059631348	0
151_TH_Prkcd_Grin2c_Glut	Autism	Hnf1a	12.3859548568726	14.5895004272461	0
151_TH_Prkcd_Grin2c_Glut	Autism	Hnf1b	8.60109329223633	15.7346630096436	0.234073607546503
151_TH_Prkcd_Grin2c_Glut	Autism	Hnf4a	11.7903327941895	14.8456239700317	0.538719314834151
151_TH_Prkcd_Grin2c_Glut	Autism	Hnf4g	8.89286231994629	13.7912006378174	0.416053471708255
151_TH_Prkcd_Grin2c_Glut	Autism	Hnrnpa1	9.09171390533447	13.6642580032349	0
151_TH_Prkcd_Grin2c_Glut	Autism	Hnrnpa2b1	10.1482238769531	15.2178049087524	0
151_TH_Prkcd_Grin2c_Glut	Autism	Hnrnpc	7.23507261276245	14.7914361953735	0
151_TH_Prkcd_Grin2c_Glut	Autism	Hnrnpdl	9.90254974365234	15.2878160476685	0.572427721142247
151_TH_Prkcd_Grin2c_Glut	Autism	Hnrnph2	10.7371082305908	17.2617492675781	0.440020540585613
151_TH_Prkcd_Grin2c_Glut	Autism	Hnrnpu	11.2149772644043	15.3316841125488	0.57093886874564
151_TH_Prkcd_Grin2c_Glut	Autism	Homer2	9.03456020355225	15.685887336731	0
151_TH_Prkcd_Grin2c_Glut	Autism	Hoxa1	11.5794858932495	14.3418493270874	0
151_TH_Prkcd_Grin2c_Glut	Autism	Hoxa13	13.2289438247681	14.2432641983032	0
151_TH_Prkcd_Grin2c_Glut	Autism	Hoxa3	10.5137958526611	17.7927932739258	0.311279221934255
151_TH_Prkcd_Grin2c_Glut	Autism	Hoxb8	7.98894500732422	15.1861476898193	0
151_TH_Prkcd_Grin2c_Glut	Autism	Hoxc13	13.4289684295654	14.5829944610596	0.352955077106611
151_TH_Prkcd_Grin2c_Glut	Autism	Hoxd10	9.4853048324585	12.2194366455078	0.531843705202048
151_TH_Prkcd_Grin2c_Glut	Autism	Hoxd13	11.8623571395874	15.993293762207	0.440392650979371
151_TH_Prkcd_Grin2c_Glut	Autism	Hras	10.4322719573975	17.3309574127197	0.576341648001975
151_TH_Prkcd_Grin2c_Glut	Autism	Hs6st2	10.2349853515625	16.4984931945801	0
151_TH_Prkcd_Grin2c_Glut	Autism	Hsd17b4	12.2893552780151	14.3673734664917	0
151_TH_Prkcd_Grin2c_Glut	Autism	Hsf1	13.0634212493896	14.5069990158081	0.350317842175346
151_TH_Prkcd_Grin2c_Glut	Autism	Hsf4	11.3711223602295	15.4020185470581	0.311890031305654
151_TH_Prkcd_Grin2c_Glut	Autism	Hsp90ab1	9.76958179473877	15.5590553283691	0
151_TH_Prkcd_Grin2c_Glut	Autism	Hspa8	10.0965633392334	11.9575796127319	0.329511395446296
151_TH_Prkcd_Grin2c_Glut	Autism	Hspa9	9.44257259368896	15.0995426177979	0.383434875065336
151_TH_Prkcd_Grin2c_Glut	Autism	Hspd1	10.7265214920044	12.5266141891479	0
151_TH_Prkcd_Grin2c_Glut	Autism	Htr1a	9.47814750671387	16.0302104949951	0.436051167054678
151_TH_Prkcd_Grin2c_Glut	Autism	Htr1b	12.904748916626	14.4270639419556	0
151_TH_Prkcd_Grin2c_Glut	Autism	Htr1f	11.2689571380615	15.3280820846558	0.490315175888155
151_TH_Prkcd_Grin2c_Glut	Autism	Htr2a	11.4031639099121	14.8925313949585	0
151_TH_Prkcd_Grin2c_Glut	Autism	Htr2b	9.15854167938232	13.6422519683838	0
151_TH_Prkcd_Grin2c_Glut	Autism	Htr2c	8.56575965881348	15.2381649017334	0
151_TH_Prkcd_Grin2c_Glut	Autism	Htr3a	10.5077285766602	14.5155181884766	0
151_TH_Prkcd_Grin2c_Glut	Autism	Htr3b	12.97935962677	14.4879817962646	0
151_TH_Prkcd_Grin2c_Glut	Autism	Htr4	13.20920753479	14.6057729721069	0.302229783397668
151_TH_Prkcd_Grin2c_Glut	Autism	Htr6	11.9721946716309	16.9519691467285	0.658629485858821
151_TH_Prkcd_Grin2c_Glut	Autism	Htr7	12.2198152542114	15.411506652832	0.468295618697103
151_TH_Prkcd_Grin2c_Glut	Autism	Huwe1	9.44986629486084	15.7513103485107	0.383894439744173
151_TH_Prkcd_Grin2c_Glut	Autism	Ica1	11.7807960510254	14.5126609802246	0
151_TH_Prkcd_Grin2c_Glut	Autism	Icos	9.37426090240479	12.6249589920044	0.658796127602188
151_TH_Prkcd_Grin2c_Glut	Autism	Ide	8.82769584655762	16.17578125	0
151_TH_Prkcd_Grin2c_Glut	Autism	Idh3a	7.90282392501831	14.4467973709106	0
151_TH_Prkcd_Grin2c_Glut	Autism	Ifih1	11.9685792922974	14.5708932876587	0.462285955124912
151_TH_Prkcd_Grin2c_Glut	Autism	Ifnar1	11.3814630508423	12.8746862411499	0
151_TH_Prkcd_Grin2c_Glut	Autism	Ifnar2	10.272912979126	14.8072919845581	0
151_TH_Prkcd_Grin2c_Glut	Autism	Ifngr1	10.3653259277344	13.0856075286865	0
151_TH_Prkcd_Grin2c_Glut	Autism	Ifngr2	9.68393039703369	12.34046459198	0
151_TH_Prkcd_Grin2c_Glut	Autism	Ift43	12.9475135803223	14.5281505584717	0
151_TH_Prkcd_Grin2c_Glut	Autism	Ift81	10.1275987625122	14.5289831161499	0
151_TH_Prkcd_Grin2c_Glut	Autism	Ift88	9.19882774353027	16.3265647888184	0
151_TH_Prkcd_Grin2c_Glut	Autism	Igf1r	10.270956993103	15.2859220504761	0.307530011984842
151_TH_Prkcd_Grin2c_Glut	Autism	Igf2r	10.9807996749878	14.2443790435791	0
151_TH_Prkcd_Grin2c_Glut	Autism	Igsf1	10.1416749954224	14.2061443328857	0
151_TH_Prkcd_Grin2c_Glut	Autism	Igsf8	11.2172994613647	14.0975227355957	0.383605943329084
151_TH_Prkcd_Grin2c_Glut	Autism	Ikzf3	10.8072452545166	14.2009925842285	0
151_TH_Prkcd_Grin2c_Glut	Autism	Il10ra	10.786548614502	17.1177730560303	0.552202396067548
151_TH_Prkcd_Grin2c_Glut	Autism	Il10rb	9.63001728057861	16.5323925018311	0.60728143436326
151_TH_Prkcd_Grin2c_Glut	Autism	Il12b	10.5479383468628	15.9004697799683	0.551077404000491
151_TH_Prkcd_Grin2c_Glut	Autism	Il12rb1	11.8699054718018	15.4417238235474	0
151_TH_Prkcd_Grin2c_Glut	Autism	Il17ra	11.6197872161865	14.1815042495728	0
151_TH_Prkcd_Grin2c_Glut	Autism	Il17rd	9.05517482757568	13.947642326355	0.584353811389188
151_TH_Prkcd_Grin2c_Glut	Autism	Il1r1	10.888524055481	12.5972318649292	0
151_TH_Prkcd_Grin2c_Glut	Autism	Il1rap	9.56343841552734	11.7515487670898	0
151_TH_Prkcd_Grin2c_Glut	Autism	Il1rapl1	10.193341255188	14.8478374481201	0
151_TH_Prkcd_Grin2c_Glut	Autism	Il1rapl2	11.8036918640137	14.4643230438232	0
151_TH_Prkcd_Grin2c_Glut	Autism	Il21r	10.2602481842041	14.645471572876	0.34724538876238
151_TH_Prkcd_Grin2c_Glut	Autism	Il23r	7.7297477722168	15.0662231445312	0
151_TH_Prkcd_Grin2c_Glut	Autism	Il2ra	10.4058446884155	17.5651569366455	0
151_TH_Prkcd_Grin2c_Glut	Autism	Il2rb	10.1386203765869	14.9516944885254	0.515962386693217
151_TH_Prkcd_Grin2c_Glut	Autism	Il2rg	9.86755752563477	12.590238571167	0.482743740267721
151_TH_Prkcd_Grin2c_Glut	Autism	Il31ra	9.47204113006592	16.0832462310791	0.443670616610176
151_TH_Prkcd_Grin2c_Glut	Autism	Il4ra	10.3414859771729	16.744384765625	0.353067579102928
151_TH_Prkcd_Grin2c_Glut	Autism	Il6ra	10.8592386245728	15.3183765411377	0
151_TH_Prkcd_Grin2c_Glut	Autism	Il6st	10.5471057891846	14.4780120849609	0.313116414088727
151_TH_Prkcd_Grin2c_Glut	Autism	Inpp5k	11.6327848434448	13.4878931045532	0
151_TH_Prkcd_Grin2c_Glut	Autism	Insr	9.92321681976318	13.3486680984497	0
151_TH_Prkcd_Grin2c_Glut	Autism	Iqcb1	9.54592037200928	12.9215106964111	0
151_TH_Prkcd_Grin2c_Glut	Autism	Iqsec2	12.116925239563	15.0599365234375	0
151_TH_Prkcd_Grin2c_Glut	Autism	Ireb2	10.2861433029175	17.385684967041	0.491475901361331
151_TH_Prkcd_Grin2c_Glut	Autism	Irf1	8.61652946472168	14.4161081314087	0
151_TH_Prkcd_Grin2c_Glut	Autism	Irf2	13.150634765625	14.6887292861938	0
151_TH_Prkcd_Grin2c_Glut	Autism	Irf2bpl	10.163516998291	15.2963371276855	0
151_TH_Prkcd_Grin2c_Glut	Autism	Irf3	8.17365646362305	15.4969720840454	0
151_TH_Prkcd_Grin2c_Glut	Autism	Irf5	9.57205486297607	16.3224468231201	0
151_TH_Prkcd_Grin2c_Glut	Autism	Irf6	10.4087467193604	15.6382389068604	0
151_TH_Prkcd_Grin2c_Glut	Autism	Irf7	8.56782913208008	13.283278465271	0
151_TH_Prkcd_Grin2c_Glut	Autism	Irf8	9.1616678237915	15.5219316482544	0.588178249723357
151_TH_Prkcd_Grin2c_Glut	Autism	Irf9	9.83046722412109	13.1040992736816	0.571192341602766
151_TH_Prkcd_Grin2c_Glut	Autism	Irs1	11.8779535293579	16.8944187164307	0
151_TH_Prkcd_Grin2c_Glut	Autism	Isca2	8.28477573394775	14.4079732894897	0.614825292352238
151_TH_Prkcd_Grin2c_Glut	Autism	Isl1	9.88982582092285	15.4858484268188	0
151_TH_Prkcd_Grin2c_Glut	Autism	Itga2	9.09739303588867	12.7670726776123	0
151_TH_Prkcd_Grin2c_Glut	Autism	Itga2b	10.6009883880615	14.6907577514648	0.514381884332528
151_TH_Prkcd_Grin2c_Glut	Autism	Itga4	11.5234117507935	14.7214918136597	0
151_TH_Prkcd_Grin2c_Glut	Autism	Itga6	9.51091289520264	14.6391258239746	0
151_TH_Prkcd_Grin2c_Glut	Autism	Itga7	10.9397983551025	14.8878622055054	0.332189272044705
151_TH_Prkcd_Grin2c_Glut	Autism	Itga8	11.9694375991821	13.8808174133301	0
151_TH_Prkcd_Grin2c_Glut	Autism	Itga9	11.9586982727051	13.8308763504028	0.460176349210071
151_TH_Prkcd_Grin2c_Glut	Autism	Itgb1	10.8277444839478	15.2525367736816	0
151_TH_Prkcd_Grin2c_Glut	Autism	Itgb2	10.6963787078857	13.8884944915771	0
151_TH_Prkcd_Grin2c_Glut	Autism	Itm2b	11.6590366363525	14.5504961013794	0.487624184327214
151_TH_Prkcd_Grin2c_Glut	Autism	Itpr1	10.9050121307373	14.2133808135986	0
151_TH_Prkcd_Grin2c_Glut	Autism	Ivd	9.5330057144165	12.0609979629517	0
151_TH_Prkcd_Grin2c_Glut	Autism	Jakmip1	9.81719207763672	15.5199518203735	0.448017262348319
151_TH_Prkcd_Grin2c_Glut	Autism	Jarid2	9.2933464050293	14.1838340759277	0
151_TH_Prkcd_Grin2c_Glut	Autism	Jund	11.1014184951782	14.434196472168	0.429308237964743
151_TH_Prkcd_Grin2c_Glut	Autism	Kalrn	11.8360910415649	15.6603584289551	0
151_TH_Prkcd_Grin2c_Glut	Autism	Kat6a	11.0485553741455	15.2920160293579	0
151_TH_Prkcd_Grin2c_Glut	Autism	Kat6b	11.0866317749023	14.7939300537109	0
151_TH_Prkcd_Grin2c_Glut	Autism	Katnip	8.73523902893066	12.747407913208	0
151_TH_Prkcd_Grin2c_Glut	Autism	Kbtbd7	7.94169044494629	14.6412792205811	0
151_TH_Prkcd_Grin2c_Glut	Autism	Kcna1	10.7275819778442	15.0543165206909	0.433063385865248
151_TH_Prkcd_Grin2c_Glut	Autism	Kcna2	9.74580001831055	12.7673416137695	0
151_TH_Prkcd_Grin2c_Glut	Autism	Kcnab2	8.98707675933838	16.3917293548584	0.371456011731246
151_TH_Prkcd_Grin2c_Glut	Autism	Kcnb1	9.23768043518066	15.8964471817017	0
151_TH_Prkcd_Grin2c_Glut	Autism	Kcnb2	8.00021076202393	15.0476503372192	0
151_TH_Prkcd_Grin2c_Glut	Autism	Kcnc1	8.94119834899902	16.4012222290039	0
151_TH_Prkcd_Grin2c_Glut	Autism	Kcnc2	10.0076818466187	16.7587947845459	0.430019630291329
151_TH_Prkcd_Grin2c_Glut	Autism	Kcnc3	11.1651191711426	14.6185073852539	0
151_TH_Prkcd_Grin2c_Glut	Autism	Kcnd3	9.50356769561768	16.8010673522949	0.615881681361028
151_TH_Prkcd_Grin2c_Glut	Autism	Kcnh1	11.1005353927612	14.1748657226562	0
151_TH_Prkcd_Grin2c_Glut	Autism	Kcnh5	9.15435314178467	16.2915229797363	0.400312904004518
151_TH_Prkcd_Grin2c_Glut	Autism	Kcnj6	10.0209608078003	16.8458805084229	0.339643902386915
151_TH_Prkcd_Grin2c_Glut	Autism	Kcnma1	11.4974460601807	13.7905550003052	0
151_TH_Prkcd_Grin2c_Glut	Autism	Kcnn2	10.5351781845093	14.3825521469116	0
151_TH_Prkcd_Grin2c_Glut	Autism	Kcnn3	10.7421340942383	14.7941379547119	0.343164669007205
151_TH_Prkcd_Grin2c_Glut	Autism	Kcnq1	10.040207862854	12.1746959686279	0.440842721680017
151_TH_Prkcd_Grin2c_Glut	Autism	Kcnq2	8.68052959442139	13.0049238204956	0
151_TH_Prkcd_Grin2c_Glut	Autism	Kcnq3	7.6083288192749	12.5364818572998	0
151_TH_Prkcd_Grin2c_Glut	Autism	Kcnq5	10.7086458206177	16.5861053466797	0.464485709953204
151_TH_Prkcd_Grin2c_Glut	Autism	Kcnt1	9.12195777893066	13.5797300338745	0
151_TH_Prkcd_Grin2c_Glut	Autism	Kcnt2	10.5611810684204	14.7065649032593	0
151_TH_Prkcd_Grin2c_Glut	Autism	Kctd1	9.95798301696777	17.105504989624	0
151_TH_Prkcd_Grin2c_Glut	Autism	Kctd8	8.23631572723389	15.5735836029053	0.461944481024641
151_TH_Prkcd_Grin2c_Glut	Autism	Kdm4b	11.4665536880493	16.7450294494629	0.290049088130552
151_TH_Prkcd_Grin2c_Glut	Autism	Kdm4c	11.666558265686	15.4122686386108	0.404703452626357
151_TH_Prkcd_Grin2c_Glut	Autism	Kdm5b	10.2110214233398	13.1273012161255	0.362093363678788
151_TH_Prkcd_Grin2c_Glut	Autism	Kdm5c	9.34564590454102	12.5431413650513	0
151_TH_Prkcd_Grin2c_Glut	Autism	Kdm6a	9.00685691833496	13.5376214981079	0
151_TH_Prkcd_Grin2c_Glut	Autism	Kdm6b	10.4012870788574	13.9125347137451	0
151_TH_Prkcd_Grin2c_Glut	Autism	Kdr	10.2914962768555	14.8440341949463	0.374236093334771
151_TH_Prkcd_Grin2c_Glut	Autism	Kif11	13.4215879440308	14.5927686691284	0.422844294920698
151_TH_Prkcd_Grin2c_Glut	Autism	Kif1a	9.25666427612305	14.5519418716431	0.305947323284962
151_TH_Prkcd_Grin2c_Glut	Autism	Kif1b	11.7958974838257	15.8815145492554	0
151_TH_Prkcd_Grin2c_Glut	Autism	Kif21a	11.798583984375	14.2278261184692	0.305398883395536
151_TH_Prkcd_Grin2c_Glut	Autism	Kif3b	7.51702833175659	15.1015596389771	0
151_TH_Prkcd_Grin2c_Glut	Autism	Kif5a	10.2086505889893	14.1981563568115	0.392706061168042
151_TH_Prkcd_Grin2c_Glut	Autism	Kif5c	7.39796113967896	15.2471942901611	0
151_TH_Prkcd_Grin2c_Glut	Autism	Kifbp	13.2956438064575	14.4418754577637	0
151_TH_Prkcd_Grin2c_Glut	Autism	Kiss1r	12.4473056793213	15.6383028030396	0
151_TH_Prkcd_Grin2c_Glut	Autism	Kit	12.8957424163818	15.6617479324341	0
151_TH_Prkcd_Grin2c_Glut	Autism	Kiz	10.0918426513672	15.2442741394043	0
151_TH_Prkcd_Grin2c_Glut	Autism	Klc1	9.68204498291016	15.5038146972656	0
151_TH_Prkcd_Grin2c_Glut	Autism	Klc2	11.3125228881836	13.9095096588135	0
151_TH_Prkcd_Grin2c_Glut	Autism	Klf1	10.2141046524048	17.4646949768066	0
151_TH_Prkcd_Grin2c_Glut	Autism	Klf11	9.08657169342041	16.4405059814453	0.435827809778044
151_TH_Prkcd_Grin2c_Glut	Autism	Klf12	9.75418567657471	11.6326990127563	0
151_TH_Prkcd_Grin2c_Glut	Autism	Klf13	10.0364246368408	17.1794147491455	0
151_TH_Prkcd_Grin2c_Glut	Autism	Klf7	11.4653587341309	14.6201667785645	0
151_TH_Prkcd_Grin2c_Glut	Autism	Klf9	11.3740463256836	16.9218940734863	0.466178764089843
151_TH_Prkcd_Grin2c_Glut	Autism	Klhl20	12.4651126861572	16.5299472808838	0
151_TH_Prkcd_Grin2c_Glut	Autism	Klhl7	10.7783489227295	16.0294628143311	0
151_TH_Prkcd_Grin2c_Glut	Autism	Klrk1	8.54516124725342	13.2284049987793	0
151_TH_Prkcd_Grin2c_Glut	Autism	Kmt2a	10.1738195419312	17.4819393157959	0.484911797090858
151_TH_Prkcd_Grin2c_Glut	Autism	Kmt2b	12.061318397522	14.4870653152466	0
151_TH_Prkcd_Grin2c_Glut	Autism	Kmt2d	8.63789081573486	13.1944131851196	0
151_TH_Prkcd_Grin2c_Glut	Autism	Kmt2e	8.71429252624512	12.7535705566406	0
151_TH_Prkcd_Grin2c_Glut	Autism	Kmt5b	9.90457534790039	14.4064865112305	0.756187854394635
151_TH_Prkcd_Grin2c_Glut	Autism	Kpna3	9.17684268951416	13.7067937850952	0.347357415516406
151_TH_Prkcd_Grin2c_Glut	Autism	Kras	10.5061140060425	16.5470218658447	0
151_TH_Prkcd_Grin2c_Glut	Autism	Kremen1	10.148889541626	15.4772710800171	0.413950626431207
151_TH_Prkcd_Grin2c_Glut	Autism	Krit1	8.79296875	13.172456741333	0
151_TH_Prkcd_Grin2c_Glut	Autism	L1cam	10.7340469360352	12.7007474899292	0.399791069064636
151_TH_Prkcd_Grin2c_Glut	Autism	Lamp2	11.7651882171631	14.0818033218384	0
151_TH_Prkcd_Grin2c_Glut	Autism	Large1	10.2074003219604	17.199520111084	0
151_TH_Prkcd_Grin2c_Glut	Autism	Lars2	11.8937091827393	15.4449367523193	0
151_TH_Prkcd_Grin2c_Glut	Autism	Las1l	12.8350915908813	15.3235301971436	0
151_TH_Prkcd_Grin2c_Glut	Autism	Lbx1	9.9158353805542	15.6645708084106	0
151_TH_Prkcd_Grin2c_Glut	Autism	Lemd3	12.157398223877	15.8446111679077	0.349948094687043
151_TH_Prkcd_Grin2c_Glut	Autism	Lepr	9.41825675964355	12.1951179504395	0
151_TH_Prkcd_Grin2c_Glut	Autism	Lgals3	10.6285610198975	17.6742649078369	0.537070115119848
151_TH_Prkcd_Grin2c_Glut	Autism	Lgi1	11.5927429199219	14.2917585372925	0
151_TH_Prkcd_Grin2c_Glut	Autism	Lgr4	10.3612937927246	16.2039279937744	0
151_TH_Prkcd_Grin2c_Glut	Autism	Lhcgr	11.943696975708	14.0182218551636	0
151_TH_Prkcd_Grin2c_Glut	Autism	Lhx3	8.92140865325928	16.5794429779053	0.514904321518867
151_TH_Prkcd_Grin2c_Glut	Autism	Lhx4	10.0848779678345	16.8459339141846	0.541540572284234
151_TH_Prkcd_Grin2c_Glut	Autism	Limk1	9.30808353424072	16.9971351623535	0
151_TH_Prkcd_Grin2c_Glut	Autism	Lingo1	7.57047986984253	12.5147066116333	0
151_TH_Prkcd_Grin2c_Glut	Autism	Lingo2	10.7936725616455	17.1009063720703	0
151_TH_Prkcd_Grin2c_Glut	Autism	Litaf	9.79501628875732	11.8186407089233	0
151_TH_Prkcd_Grin2c_Glut	Autism	Lman2l	13.136604309082	14.9108610153198	0.577143340499227
151_TH_Prkcd_Grin2c_Glut	Autism	Lmbrd1	11.6322326660156	14.6353712081909	0.543597081772341
151_TH_Prkcd_Grin2c_Glut	Autism	Lmx1a	12.694896697998	15.0889587402344	0.587279240662142
151_TH_Prkcd_Grin2c_Glut	Autism	Lmx1b	8.85220813751221	16.4002513885498	0
151_TH_Prkcd_Grin2c_Glut	Autism	Lonp1	12.9731464385986	14.761344909668	0
151_TH_Prkcd_Grin2c_Glut	Autism	Lpar6	9.56105899810791	13.1015977859497	0
151_TH_Prkcd_Grin2c_Glut	Autism	Lrba	12.9249143600464	14.5699214935303	0.531899419828596
151_TH_Prkcd_Grin2c_Glut	Autism	Lrch1	13.3811540603638	14.9447164535522	0
151_TH_Prkcd_Grin2c_Glut	Autism	Lrfn2	9.42283344268799	15.424729347229	0
151_TH_Prkcd_Grin2c_Glut	Autism	Lrif1	9.56434631347656	14.4819746017456	0
151_TH_Prkcd_Grin2c_Glut	Autism	Lrmda	11.75963306427	14.0559482574463	0.50820652315382
151_TH_Prkcd_Grin2c_Glut	Autism	Lrp1	12.2283802032471	16.7384643554688	0
151_TH_Prkcd_Grin2c_Glut	Autism	Lrp2	10.3991394042969	17.6320724487305	0
151_TH_Prkcd_Grin2c_Glut	Autism	Lrp4	8.26254272460938	14.4412126541138	0
151_TH_Prkcd_Grin2c_Glut	Autism	Lrp5	10.1305751800537	14.4714298248291	0.471824005679792
151_TH_Prkcd_Grin2c_Glut	Autism	Lrp6	7.41242599487305	15.0354013442993	0
151_TH_Prkcd_Grin2c_Glut	Autism	Lrp8	9.37763023376465	14.604510307312	0.421577459257217
151_TH_Prkcd_Grin2c_Glut	Autism	Lrpap1	9.56484985351562	14.8467960357666	0.315890310340554
151_TH_Prkcd_Grin2c_Glut	Autism	Lrpprc	9.70366859436035	14.8563318252563	0
151_TH_Prkcd_Grin2c_Glut	Autism	Lrrc3b	12.7234792709351	14.9152555465698	0.34216147442935
151_TH_Prkcd_Grin2c_Glut	Autism	Lrrc7	8.79402160644531	14.726016998291	0.405804413198357
151_TH_Prkcd_Grin2c_Glut	Autism	Lrrfip1	8.18579006195068	15.5954208374023	0.320743654742264
151_TH_Prkcd_Grin2c_Glut	Autism	Lrrn2	12.6703958511353	15.5005025863647	0
151_TH_Prkcd_Grin2c_Glut	Autism	Lrrn3	9.3539867401123	12.3025150299072	0.61713499543699
151_TH_Prkcd_Grin2c_Glut	Autism	Lrrtm1	9.28791236877441	16.3974933624268	0
151_TH_Prkcd_Grin2c_Glut	Autism	Lrrtm3	11.7925424575806	14.1934871673584	0.536842573114526
151_TH_Prkcd_Grin2c_Glut	Autism	Lrrtm4	10.2799892425537	17.4545078277588	0.391232683103559
151_TH_Prkcd_Grin2c_Glut	Autism	Lyst	13.4491567611694	14.4971561431885	0
151_TH_Prkcd_Grin2c_Glut	Autism	Lztfl1	11.4315023422241	15.5976524353027	0
151_TH_Prkcd_Grin2c_Glut	Autism	Lztr1	11.9841651916504	14.6756391525269	0
151_TH_Prkcd_Grin2c_Glut	Autism	Macf1	10.3875274658203	17.2759227752686	0
151_TH_Prkcd_Grin2c_Glut	Autism	Madd	9.42532444000244	11.7653799057007	0
151_TH_Prkcd_Grin2c_Glut	Autism	Maf	10.741626739502	12.7656421661377	0
151_TH_Prkcd_Grin2c_Glut	Autism	Mafa	11.8419027328491	17.1066761016846	0.799873413458847
151_TH_Prkcd_Grin2c_Glut	Autism	Mafg	10.9097023010254	14.0549612045288	0
151_TH_Prkcd_Grin2c_Glut	Autism	Magel2	12.5763483047485	14.6505470275879	0
151_TH_Prkcd_Grin2c_Glut	Autism	Magi2	11.6079769134521	14.9589176177979	0
151_TH_Prkcd_Grin2c_Glut	Autism	Manba	9.74958038330078	13.0831251144409	0
151_TH_Prkcd_Grin2c_Glut	Autism	Manf	11.9328947067261	16.1824588775635	0
151_TH_Prkcd_Grin2c_Glut	Autism	Map1b	10.1585559844971	13.6054201126099	0
151_TH_Prkcd_Grin2c_Glut	Autism	Map1lc3a	11.9868011474609	16.3324394226074	0
151_TH_Prkcd_Grin2c_Glut	Autism	Map2k1	9.86724948883057	12.1639680862427	0
151_TH_Prkcd_Grin2c_Glut	Autism	Map2k2	11.2456703186035	14.6451511383057	0.446131913723018
151_TH_Prkcd_Grin2c_Glut	Autism	Map2k6	11.7528781890869	14.501540184021	0.403893000183535
151_TH_Prkcd_Grin2c_Glut	Autism	Map3k7	9.97047901153564	15.5785627365112	0
151_TH_Prkcd_Grin2c_Glut	Autism	Map6	13.2623281478882	15.02805519104	0
151_TH_Prkcd_Grin2c_Glut	Autism	Mapk1	10.7547378540039	12.8527631759644	0
151_TH_Prkcd_Grin2c_Glut	Autism	Mapk8	11.6145973205566	14.776177406311	0.503587041672776
151_TH_Prkcd_Grin2c_Glut	Autism	Mapk8ip1	10.0217113494873	15.6038036346436	0.361901831234645
151_TH_Prkcd_Grin2c_Glut	Autism	Mapk9	11.7057371139526	17.1066226959229	0
151_TH_Prkcd_Grin2c_Glut	Autism	Mapkbp1	13.010684967041	15.6462135314941	0
151_TH_Prkcd_Grin2c_Glut	Autism	Mapre2	8.97013759613037	16.6165580749512	0
151_TH_Prkcd_Grin2c_Glut	Autism	Mapt	10.6056499481201	15.5473203659058	0.442867875410402
151_TH_Prkcd_Grin2c_Glut	Autism	Marchf6	9.64732360839844	16.9992580413818	0
151_TH_Prkcd_Grin2c_Glut	Autism	Marcks	11.648003578186	16.9661979675293	0.35175437787679
151_TH_Prkcd_Grin2c_Glut	Autism	Mark3	9.59403610229492	12.3433618545532	0.351333585090951
151_TH_Prkcd_Grin2c_Glut	Autism	Mast1	11.4416179656982	14.1414318084717	0
151_TH_Prkcd_Grin2c_Glut	Autism	Matr3	8.78252696990967	15.3499069213867	0
151_TH_Prkcd_Grin2c_Glut	Autism	Max	10.8832693099976	14.4843406677246	0
151_TH_Prkcd_Grin2c_Glut	Autism	Mbd2	9.66416931152344	16.053503036499	0.681388675916243
151_TH_Prkcd_Grin2c_Glut	Autism	Mbd5	10.2460832595825	15.2830476760864	0.400989690955987
151_TH_Prkcd_Grin2c_Glut	Autism	Mbl2	8.22545528411865	15.5712184906006	0.429877970841235
151_TH_Prkcd_Grin2c_Glut	Autism	Mboat7	9.87332248687744	15.5583295822144	0.497765703540261
151_TH_Prkcd_Grin2c_Glut	Autism	Mc1r	10.910943031311	14.4891786575317	0.299787871560211
151_TH_Prkcd_Grin2c_Glut	Autism	Mc2r	11.4465312957764	13.772011756897	0
151_TH_Prkcd_Grin2c_Glut	Autism	Mc3r	10.5499954223633	15.0629510879517	0
151_TH_Prkcd_Grin2c_Glut	Autism	Mc4r	11.5290327072144	15.4813842773438	0.612162645935086
151_TH_Prkcd_Grin2c_Glut	Autism	Mchr1	9.86455535888672	14.965274810791	1.01810834829595
151_TH_Prkcd_Grin2c_Glut	Autism	Mcph1	9.97091770172119	15.4615859985352	0
151_TH_Prkcd_Grin2c_Glut	Autism	Mcts1	11.2294216156006	16.5113830566406	0
151_TH_Prkcd_Grin2c_Glut	Autism	Mdh1	11.6701354980469	17.1554985046387	0
151_TH_Prkcd_Grin2c_Glut	Autism	Mdh2	7.29799652099609	15.2765169143677	0
151_TH_Prkcd_Grin2c_Glut	Autism	Mecp2	9.77157974243164	14.2796316146851	0
151_TH_Prkcd_Grin2c_Glut	Autism	Mecr	7.6874475479126	15.3446283340454	0.405374974560395
151_TH_Prkcd_Grin2c_Glut	Autism	Med12	13.1430253982544	14.5616817474365	0
151_TH_Prkcd_Grin2c_Glut	Autism	Med13	11.9324598312378	13.7604112625122	0.338102654870214
151_TH_Prkcd_Grin2c_Glut	Autism	Med13l	12.0517864227295	14.4759044647217	0.497000744164686
151_TH_Prkcd_Grin2c_Glut	Autism	Med15	9.35245037078857	13.633544921875	0
151_TH_Prkcd_Grin2c_Glut	Autism	Med23	12.8940515518188	15.9344120025635	0
151_TH_Prkcd_Grin2c_Glut	Autism	Mef2a	12.6235466003418	15.0478792190552	0
151_TH_Prkcd_Grin2c_Glut	Autism	Mef2c	10.1112384796143	12.4300117492676	0
151_TH_Prkcd_Grin2c_Glut	Autism	Mef2d	9.67233943939209	11.8346519470215	0
151_TH_Prkcd_Grin2c_Glut	Autism	Meis1	12.6709499359131	14.4978294372559	0
151_TH_Prkcd_Grin2c_Glut	Autism	Meis2	12.2230319976807	16.0287532806396	0
151_TH_Prkcd_Grin2c_Glut	Autism	Meox1	11.3680982589722	15.9275999069214	0.450554777450464
151_TH_Prkcd_Grin2c_Glut	Autism	Mertk	9.56781101226807	14.6795806884766	0
151_TH_Prkcd_Grin2c_Glut	Autism	Mesp2	13.5427865982056	14.4285373687744	0
151_TH_Prkcd_Grin2c_Glut	Autism	Mest	11.3072547912598	16.7705726623535	0.571361793152611
151_TH_Prkcd_Grin2c_Glut	Autism	Met	10.1979007720947	17.3815689086914	0.5200956411405
151_TH_Prkcd_Grin2c_Glut	Autism	Mff	10.6968116760254	17.6992206573486	0
151_TH_Prkcd_Grin2c_Glut	Autism	Mfsd6	11.9573373794556	15.1312608718872	0
151_TH_Prkcd_Grin2c_Glut	Autism	Mib1	9.70756340026855	17.0889892578125	0
151_TH_Prkcd_Grin2c_Glut	Autism	Micos13	9.82669544219971	15.0638360977173	0.327498219024115
151_TH_Prkcd_Grin2c_Glut	Autism	Micu1	10.3193597793579	14.2386684417725	0
151_TH_Prkcd_Grin2c_Glut	Autism	Mif	8.32624340057373	14.5106515884399	0
151_TH_Prkcd_Grin2c_Glut	Autism	Minar2	12.8635377883911	15.8078022003174	0
151_TH_Prkcd_Grin2c_Glut	Autism	Minpp1	10.6779556274414	17.0467281341553	0.302639511976558
151_TH_Prkcd_Grin2c_Glut	Autism	Mitf	11.8569211959839	13.8804264068604	0
151_TH_Prkcd_Grin2c_Glut	Autism	Mkx	7.3359055519104	15.1201963424683	0
151_TH_Prkcd_Grin2c_Glut	Autism	Mlxip	10.4334535598755	12.6155624389648	0
151_TH_Prkcd_Grin2c_Glut	Autism	Mmaa	9.93018245697021	13.3330812454224	0
151_TH_Prkcd_Grin2c_Glut	Autism	Mnt	8.94859218597412	13.1959686279297	0
151_TH_Prkcd_Grin2c_Glut	Autism	Mnx1	10.869384765625	15.1521034240723	0.294962394299277
151_TH_Prkcd_Grin2c_Glut	Autism	Mpc1	10.3463296890259	13.8741674423218	0
151_TH_Prkcd_Grin2c_Glut	Autism	Mpdz	10.7384481430054	13.0262308120728	0
151_TH_Prkcd_Grin2c_Glut	Autism	Mphosph9	10.8312711715698	11.9187450408936	0
151_TH_Prkcd_Grin2c_Glut	Autism	Mpl	9.69040966033936	15.293475151062	0.361048423795569
151_TH_Prkcd_Grin2c_Glut	Autism	Mrtfa	10.4264459609985	15.5113964080811	0
151_TH_Prkcd_Grin2c_Glut	Autism	Msi1	11.2898120880127	16.7347316741943	0
151_TH_Prkcd_Grin2c_Glut	Autism	Msl2	9.10565853118896	17.0140762329102	0.531750710535793
151_TH_Prkcd_Grin2c_Glut	Autism	Msx2	13.4649085998535	15.0397319793701	0
151_TH_Prkcd_Grin2c_Glut	Autism	Mt3	11.7588567733765	14.1096515655518	0
151_TH_Prkcd_Grin2c_Glut	Autism	Mtnr1b	12.1841688156128	16.3478736877441	0.579548554060006
151_TH_Prkcd_Grin2c_Glut	Autism	Mtor	10.16015625	14.5857267379761	0.484630283546657
151_TH_Prkcd_Grin2c_Glut	Autism	Mttp	12.2377777099609	14.9448871612549	0.464428492055583
151_TH_Prkcd_Grin2c_Glut	Autism	Musk	10.0943574905396	15.4808139801025	0.516707731644723
151_TH_Prkcd_Grin2c_Glut	Autism	Myc	9.61388111114502	15.1037139892578	0.38109927871666
151_TH_Prkcd_Grin2c_Glut	Autism	Mycn	9.1706714630127	16.4175243377686	0
151_TH_Prkcd_Grin2c_Glut	Autism	Myef2	9.29714012145996	15.238525390625	0
151_TH_Prkcd_Grin2c_Glut	Autism	Myo5a	11.8984355926514	15.3422288894653	0
151_TH_Prkcd_Grin2c_Glut	Autism	Myo6	10.3432264328003	14.506706237793	0.347053310281968
151_TH_Prkcd_Grin2c_Glut	Autism	Myod1	12.4168949127197	14.8443918228149	0.550149916087538
151_TH_Prkcd_Grin2c_Glut	Autism	Myrf	10.1836929321289	15.2350997924805	0
151_TH_Prkcd_Grin2c_Glut	Autism	Myt1l	10.533278465271	15.8161144256592	0
151_TH_Prkcd_Grin2c_Glut	Autism	Naa10	11.8306922912598	13.1777725219727	0
151_TH_Prkcd_Grin2c_Glut	Autism	Naa15	9.5310697555542	12.7900114059448	0
151_TH_Prkcd_Grin2c_Glut	Autism	Naa20	12.1424102783203	14.5547037124634	0.477072173554917
151_TH_Prkcd_Grin2c_Glut	Autism	Nalcn	9.78804111480713	12.2884798049927	0
151_TH_Prkcd_Grin2c_Glut	Autism	Napb	10.3359107971191	15.9366006851196	0
151_TH_Prkcd_Grin2c_Glut	Autism	Nav3	9.60154438018799	11.7520780563354	0.310308705574139
151_TH_Prkcd_Grin2c_Glut	Autism	Nbea	9.2575740814209	13.1717901229858	0
151_TH_Prkcd_Grin2c_Glut	Autism	Ncam1	11.7274236679077	15.2106266021729	0.508997801941582
151_TH_Prkcd_Grin2c_Glut	Autism	Ncapd3	9.00148105621338	13.9114465713501	0
151_TH_Prkcd_Grin2c_Glut	Autism	Ncoa1	10.1080875396729	15.9991979598999	0.558046775613911
151_TH_Prkcd_Grin2c_Glut	Autism	Ncoa3	7.25249433517456	15.287239074707	0
151_TH_Prkcd_Grin2c_Glut	Autism	Ndn	12.4812097549438	15.218695640564	0
151_TH_Prkcd_Grin2c_Glut	Autism	Ndufa10	9.78804588317871	16.4128189086914	0
151_TH_Prkcd_Grin2c_Glut	Autism	Ndufa11	11.0406522750854	14.3105134963989	0
151_TH_Prkcd_Grin2c_Glut	Autism	Ndufa12	11.4733695983887	14.1401462554932	0
151_TH_Prkcd_Grin2c_Glut	Autism	Ndufa13	12.3880319595337	15.7708044052124	0
151_TH_Prkcd_Grin2c_Glut	Autism	Ndufa4	10.8332824707031	16.2869148254395	0
151_TH_Prkcd_Grin2c_Glut	Autism	Ndufa6	9.93435573577881	11.7210121154785	0
151_TH_Prkcd_Grin2c_Glut	Autism	Ndufa8	10.5457029342651	12.3877124786377	0
151_TH_Prkcd_Grin2c_Glut	Autism	Ndufa9	10.378565788269	12.9969053268433	0
151_TH_Prkcd_Grin2c_Glut	Autism	Ndufaf2	7.25948810577393	14.9186878204346	0
151_TH_Prkcd_Grin2c_Glut	Autism	Ndufaf4	10.0462408065796	15.6361455917358	0
151_TH_Prkcd_Grin2c_Glut	Autism	Ndufaf5	10.3457260131836	11.9833135604858	0.519063114651839
151_TH_Prkcd_Grin2c_Glut	Autism	Ndufb10	10.1821737289429	12.9067230224609	0.425828278971262
151_TH_Prkcd_Grin2c_Glut	Autism	Ndufb11	10.6132917404175	17.6959705352783	0
151_TH_Prkcd_Grin2c_Glut	Autism	Ndufb3	10.6997289657593	15.6085548400879	0.281082606854516
151_TH_Prkcd_Grin2c_Glut	Autism	Ndufb7	9.2445068359375	13.0932950973511	0
151_TH_Prkcd_Grin2c_Glut	Autism	Ndufb8	11.8397560119629	17.0312690734863	0
151_TH_Prkcd_Grin2c_Glut	Autism	Ndufb9	9.50727367401123	16.9885215759277	0
151_TH_Prkcd_Grin2c_Glut	Autism	Ndufc2	9.50441646575928	15.4661855697632	0
151_TH_Prkcd_Grin2c_Glut	Autism	Ndufs1	9.39735412597656	15.5843801498413	0.472744329659594
151_TH_Prkcd_Grin2c_Glut	Autism	Ndufs2	8.88277816772461	16.3480834960938	0
151_TH_Prkcd_Grin2c_Glut	Autism	Ndufs3	7.88483190536499	15.4847087860107	0.546769200295255
151_TH_Prkcd_Grin2c_Glut	Autism	Ndufs4	7.31290149688721	15.1271533966064	0
151_TH_Prkcd_Grin2c_Glut	Autism	Ndufs7	9.32135963439941	16.3548126220703	0
151_TH_Prkcd_Grin2c_Glut	Autism	Ndufs8	9.63203239440918	16.7573757171631	0.389570630080529
151_TH_Prkcd_Grin2c_Glut	Autism	Ndufv1	10.0384693145752	16.8557567596436	0.394421983675676
151_TH_Prkcd_Grin2c_Glut	Autism	Nectin1	12.5879325866699	14.5998296737671	0.540284366682303
151_TH_Prkcd_Grin2c_Glut	Autism	Nefh	10.157187461853	14.0774965286255	0
151_TH_Prkcd_Grin2c_Glut	Autism	Nefl	9.62245273590088	15.2477884292603	0
151_TH_Prkcd_Grin2c_Glut	Autism	Nefm	9.17166709899902	16.4386749267578	0.322931733238997
151_TH_Prkcd_Grin2c_Glut	Autism	Nek1	10.3184061050415	13.8872318267822	0.484304442632595
151_TH_Prkcd_Grin2c_Glut	Autism	Nek9	10.9082736968994	11.9061813354492	0.375633514525463
151_TH_Prkcd_Grin2c_Glut	Autism	Neo1	11.7653951644897	15.2718105316162	0.50735901362788
151_TH_Prkcd_Grin2c_Glut	Autism	Neurod1	9.98604965209961	16.0060749053955	0.413064090835663
151_TH_Prkcd_Grin2c_Glut	Autism	Neurod2	10.4782953262329	14.6945886611938	0.404507509823296
151_TH_Prkcd_Grin2c_Glut	Autism	Neurog3	8.21378898620605	15.7113971710205	0
151_TH_Prkcd_Grin2c_Glut	Autism	Nexmif	10.5161418914795	15.6608009338379	0
151_TH_Prkcd_Grin2c_Glut	Autism	Nf1	9.8312349319458	14.1696376800537	0.462585511151962
151_TH_Prkcd_Grin2c_Glut	Autism	Nf2	12.7949409484863	13.7276372909546	0
151_TH_Prkcd_Grin2c_Glut	Autism	Nfat5	9.2848539352417	16.5813140869141	0.591502480599429
151_TH_Prkcd_Grin2c_Glut	Autism	Nfatc3	11.3944854736328	17.0335807800293	0.405624079258914
151_TH_Prkcd_Grin2c_Glut	Autism	Nfe2l1	10.0699043273926	13.8993501663208	0.333276138082541
151_TH_Prkcd_Grin2c_Glut	Autism	Nfe2l2	11.9740772247314	14.5923013687134	0
151_TH_Prkcd_Grin2c_Glut	Autism	Nfia	10.2582664489746	11.8841714859009	0
151_TH_Prkcd_Grin2c_Glut	Autism	Nfib	9.49929618835449	12.1501512527466	0
151_TH_Prkcd_Grin2c_Glut	Autism	Nfic	11.8613348007202	13.7406349182129	0.535767835092786
151_TH_Prkcd_Grin2c_Glut	Autism	Nfix	9.33947277069092	12.5324993133545	0
151_TH_Prkcd_Grin2c_Glut	Autism	Nfkb1	10.2906160354614	16.8924655914307	0.354893615297822
151_TH_Prkcd_Grin2c_Glut	Autism	Nfkb2	9.4112663269043	16.5097045898438	0.350890344103159
151_TH_Prkcd_Grin2c_Glut	Autism	Nfs1	9.13883590698242	12.6030578613281	0
151_TH_Prkcd_Grin2c_Glut	Autism	Nfyc	8.10877704620361	14.9058790206909	0
151_TH_Prkcd_Grin2c_Glut	Autism	Ngfr	12.4925670623779	14.4331731796265	0
151_TH_Prkcd_Grin2c_Glut	Autism	Nhs	9.88603687286377	15.4999589920044	0
151_TH_Prkcd_Grin2c_Glut	Autism	Nin	9.82469940185547	15.1359205245972	0.371289894088874
151_TH_Prkcd_Grin2c_Glut	Autism	Nipa1	9.04212284088135	13.5998525619507	0.349387130993885
151_TH_Prkcd_Grin2c_Glut	Autism	Nipbl	12.8512964248657	14.539870262146	0
151_TH_Prkcd_Grin2c_Glut	Autism	Nkain2	9.19839382171631	17.0762557983398	0
151_TH_Prkcd_Grin2c_Glut	Autism	Nkx2-1	12.1026239395142	16.5062961578369	0
151_TH_Prkcd_Grin2c_Glut	Autism	Nkx2-5	9.84130668640137	15.0709848403931	0
151_TH_Prkcd_Grin2c_Glut	Autism	Nkx3-1	12.3513584136963	15.6789541244507	0.442676946402111
151_TH_Prkcd_Grin2c_Glut	Autism	Nkx6-2	11.3035984039307	14.153736114502	0
151_TH_Prkcd_Grin2c_Glut	Autism	Nlgn1	10.5780124664307	15.1448431015015	0
151_TH_Prkcd_Grin2c_Glut	Autism	Nlgn2	9.46819114685059	15.6047916412354	0.313887034976276
151_TH_Prkcd_Grin2c_Glut	Autism	Nlgn3	12.3212757110596	16.6720199584961	0
151_TH_Prkcd_Grin2c_Glut	Autism	Nme7	8.82879734039307	13.8627319335938	0
151_TH_Prkcd_Grin2c_Glut	Autism	Nobox	11.075080871582	13.8805551528931	0
151_TH_Prkcd_Grin2c_Glut	Autism	Nod2	9.95220851898193	16.8392677307129	0
151_TH_Prkcd_Grin2c_Glut	Autism	Nop56	11.1645555496216	16.0850467681885	0
151_TH_Prkcd_Grin2c_Glut	Autism	Nos1ap	12.2807531356812	15.0429029464722	0.371423104913829
151_TH_Prkcd_Grin2c_Glut	Autism	Notch1	9.73593711853027	15.1171064376831	0.297031611170944
151_TH_Prkcd_Grin2c_Glut	Autism	Notch2	9.09062767028809	16.8318252563477	0.489687286169031
151_TH_Prkcd_Grin2c_Glut	Autism	Notch3	10.128396987915	15.5696611404419	0
151_TH_Prkcd_Grin2c_Glut	Autism	Notch4	7.90832233428955	15.3195638656616	0
151_TH_Prkcd_Grin2c_Glut	Autism	Npr2	12.5208902359009	14.6314668655396	0.579437863941468
151_TH_Prkcd_Grin2c_Glut	Autism	Npsr1	11.9496517181396	15.7645492553711	0
151_TH_Prkcd_Grin2c_Glut	Autism	Npy2r	9.17385292053223	16.1583061218262	0.367787813833518
151_TH_Prkcd_Grin2c_Glut	Autism	Npy5r	13.465313911438	15.3698463439941	0
151_TH_Prkcd_Grin2c_Glut	Autism	Nr1d1	9.67598915100098	11.4992733001709	0
151_TH_Prkcd_Grin2c_Glut	Autism	Nr1d2	10.965747833252	17.5366458892822	0
151_TH_Prkcd_Grin2c_Glut	Autism	Nr1h2	7.35757732391357	15.2219667434692	0
151_TH_Prkcd_Grin2c_Glut	Autism	Nr1h3	10.051531791687	16.9853744506836	0.647379849724114
151_TH_Prkcd_Grin2c_Glut	Autism	Nr1h4	9.86043167114258	14.4666576385498	0.393904779311953
151_TH_Prkcd_Grin2c_Glut	Autism	Nr1h5	10.3228635787964	14.3431415557861	0
151_TH_Prkcd_Grin2c_Glut	Autism	Nr1i2	12.1664400100708	14.2463531494141	0
151_TH_Prkcd_Grin2c_Glut	Autism	Nr1i3	9.75552558898926	14.6614170074463	0.344347201791519
151_TH_Prkcd_Grin2c_Glut	Autism	Nr2c1	9.38764476776123	15.371467590332	0
151_TH_Prkcd_Grin2c_Glut	Autism	Nr2c2	12.0492296218872	15.5500345230103	0.508231737058462
151_TH_Prkcd_Grin2c_Glut	Autism	Nr2e1	11.9333953857422	14.4720554351807	0.362661417356059
151_TH_Prkcd_Grin2c_Glut	Autism	Nr2e3	9.67469310760498	12.1650362014771	0
151_TH_Prkcd_Grin2c_Glut	Autism	Nr2f1	12.9786434173584	15.1181879043579	0
151_TH_Prkcd_Grin2c_Glut	Autism	Nr2f2	9.90036869049072	16.9027118682861	0.418649537408651
151_TH_Prkcd_Grin2c_Glut	Autism	Nr2f6	10.5440225601196	14.260763168335	0
151_TH_Prkcd_Grin2c_Glut	Autism	Nr3c1	11.1534004211426	16.8576412200928	0.306304791346788
151_TH_Prkcd_Grin2c_Glut	Autism	Nr3c2	7.9802098274231	15.5467948913574	0.511329590297558
151_TH_Prkcd_Grin2c_Glut	Autism	Nr4a1	9.20868968963623	16.6504287719727	0
151_TH_Prkcd_Grin2c_Glut	Autism	Nr4a3	11.1432094573975	16.4157295227051	0.383161961337402
151_TH_Prkcd_Grin2c_Glut	Autism	Nr5a1	12.0041656494141	15.0118522644043	0.329422220806906
151_TH_Prkcd_Grin2c_Glut	Autism	Nr5a2	12.9706659317017	15.4606189727783	0
151_TH_Prkcd_Grin2c_Glut	Autism	Nr6a1	12.0218849182129	14.3579750061035	0.501989769791231
151_TH_Prkcd_Grin2c_Glut	Autism	Nrcam	11.2334022521973	13.9614887237549	0.353956209208975
151_TH_Prkcd_Grin2c_Glut	Autism	Nrf1	13.2815017700195	14.7108449935913	0.496350251860019
151_TH_Prkcd_Grin2c_Glut	Autism	Nrg1	9.15958404541016	16.4052639007568	0.421346002765501
151_TH_Prkcd_Grin2c_Glut	Autism	Nrg2	13.4914073944092	14.3539962768555	0
151_TH_Prkcd_Grin2c_Glut	Autism	Nrg3	9.36367702484131	16.6807994842529	0.436172408435462
151_TH_Prkcd_Grin2c_Glut	Autism	Nrl	11.9898071289062	16.7339057922363	0.560246298759998
151_TH_Prkcd_Grin2c_Glut	Autism	Nrp1	10.7990655899048	14.9710931777954	0.37138643271438
151_TH_Prkcd_Grin2c_Glut	Autism	Nrp2	10.6335783004761	16.2663040161133	0.478382125955985
151_TH_Prkcd_Grin2c_Glut	Autism	Nrxn1	11.2560243606567	15.2320013046265	0
151_TH_Prkcd_Grin2c_Glut	Autism	Nrxn2	10.030294418335	14.2417945861816	0
151_TH_Prkcd_Grin2c_Glut	Autism	Nrxn3	7.705397605896	12.6305952072144	0
151_TH_Prkcd_Grin2c_Glut	Autism	Nsd1	9.95149230957031	11.7676763534546	0
151_TH_Prkcd_Grin2c_Glut	Autism	Nsd2	9.02572822570801	16.4253330230713	0
151_TH_Prkcd_Grin2c_Glut	Autism	Nsf	11.5979013442993	15.5356864929199	0
151_TH_Prkcd_Grin2c_Glut	Autism	Nsmce2	7.74710655212402	14.6399621963501	0
151_TH_Prkcd_Grin2c_Glut	Autism	Nsmf	9.64006233215332	16.7276744842529	0
151_TH_Prkcd_Grin2c_Glut	Autism	Nsun2	12.5681238174438	15.3761472702026	0
151_TH_Prkcd_Grin2c_Glut	Autism	Nt5c2	9.28588104248047	14.6667366027832	0
151_TH_Prkcd_Grin2c_Glut	Autism	Ntrk1	9.32799339294434	16.2781009674072	0
151_TH_Prkcd_Grin2c_Glut	Autism	Ntrk2	10.2810096740723	14.8168210983276	0.444084711716695
151_TH_Prkcd_Grin2c_Glut	Autism	Ntrk3	11.397852897644	14.9016628265381	0.299479122842221
151_TH_Prkcd_Grin2c_Glut	Autism	Ntsr1	12.1024570465088	14.032600402832	0
151_TH_Prkcd_Grin2c_Glut	Autism	Nup93	12.2155981063843	13.7152891159058	0
151_TH_Prkcd_Grin2c_Glut	Autism	Nyx	10.2274961471558	16.8162822723389	0.363220881606627
151_TH_Prkcd_Grin2c_Glut	Autism	Ocrl	9.45028591156006	17.2535400390625	0
151_TH_Prkcd_Grin2c_Glut	Autism	Ogdh	9.47348594665527	13.613995552063	0.614021310165504
151_TH_Prkcd_Grin2c_Glut	Autism	Ogfrl1	9.19566440582275	12.5812568664551	0.383695018691082
151_TH_Prkcd_Grin2c_Glut	Autism	Opa1	12.4321975708008	16.6728324890137	0
151_TH_Prkcd_Grin2c_Glut	Autism	Ophn1	11.9960336685181	14.1744050979614	0
151_TH_Prkcd_Grin2c_Glut	Autism	Opn1mw	10.3126487731934	12.0778350830078	0
151_TH_Prkcd_Grin2c_Glut	Autism	Opn1sw	12.1426773071289	15.6131954193115	0
151_TH_Prkcd_Grin2c_Glut	Autism	Oprd1	10.7644643783569	14.633095741272	0
151_TH_Prkcd_Grin2c_Glut	Autism	Oprk1	11.0330410003662	15.3553676605225	0.398519000047273
151_TH_Prkcd_Grin2c_Glut	Autism	Oprl1	8.84867286682129	13.9706726074219	0
151_TH_Prkcd_Grin2c_Glut	Autism	Oprm1	12.4782590866089	15.2655868530273	0.491468702417437
151_TH_Prkcd_Grin2c_Glut	Autism	Orc4	8.66617965698242	15.8153457641602	0.361486353392191
151_TH_Prkcd_Grin2c_Glut	Autism	Orc6	11.5373048782349	13.7241945266724	0
151_TH_Prkcd_Grin2c_Glut	Autism	Osbpl2	11.9131774902344	15.9928922653198	0
151_TH_Prkcd_Grin2c_Glut	Autism	Osmr	11.1904850006104	13.4097471237183	0.426194419744275
151_TH_Prkcd_Grin2c_Glut	Autism	Otud7a	11.3567018508911	13.8955564498901	0
151_TH_Prkcd_Grin2c_Glut	Autism	Otulin	9.91684246063232	12.0640115737915	0.316449692300074
151_TH_Prkcd_Grin2c_Glut	Autism	Otx2	9.5616979598999	15.3259029388428	0
151_TH_Prkcd_Grin2c_Glut	Autism	Ovol2	9.82602882385254	16.5290336608887	0
151_TH_Prkcd_Grin2c_Glut	Autism	P2rx2	8.93397235870361	15.0417175292969	0.424009641023836
151_TH_Prkcd_Grin2c_Glut	Autism	P2ry12	7.28276300430298	15.1423740386963	0
151_TH_Prkcd_Grin2c_Glut	Autism	P2ry14	10.6302890777588	17.7542152404785	0.271544726039706
151_TH_Prkcd_Grin2c_Glut	Autism	Pacs1	12.2397146224976	13.8737154006958	0
151_TH_Prkcd_Grin2c_Glut	Autism	Pacs2	8.63772964477539	13.0186882019043	0
151_TH_Prkcd_Grin2c_Glut	Autism	Pah	11.8088035583496	15.0310964584351	0
151_TH_Prkcd_Grin2c_Glut	Autism	Pak1	12.4390182495117	15.5279092788696	0
151_TH_Prkcd_Grin2c_Glut	Autism	Pak2	11.544976234436	13.8079509735107	0.453135841066937
151_TH_Prkcd_Grin2c_Glut	Autism	Pak3	11.4915161132812	15.4354867935181	0.62546949314428
151_TH_Prkcd_Grin2c_Glut	Autism	Pank2	12.4103088378906	13.9847059249878	0.541350245964154
151_TH_Prkcd_Grin2c_Glut	Autism	Paqr7	8.77540683746338	16.4441757202148	0
151_TH_Prkcd_Grin2c_Glut	Autism	Paqr8	11.4126682281494	13.6678991317749	0
151_TH_Prkcd_Grin2c_Glut	Autism	Park7	10.2116584777832	15.5901527404785	0
151_TH_Prkcd_Grin2c_Glut	Autism	Pax1	10.0677127838135	14.9641799926758	0
151_TH_Prkcd_Grin2c_Glut	Autism	Pax2	7.71639156341553	12.6615562438965	0
151_TH_Prkcd_Grin2c_Glut	Autism	Pax3	10.0170679092407	11.9697122573853	0
151_TH_Prkcd_Grin2c_Glut	Autism	Pax4	10.4204368591309	15.3661766052246	0.410058582992727
151_TH_Prkcd_Grin2c_Glut	Autism	Pax5	10.8341836929321	17.3384342193604	0.295238412642992
151_TH_Prkcd_Grin2c_Glut	Autism	Pax6	9.54978466033936	14.9723663330078	0
151_TH_Prkcd_Grin2c_Glut	Autism	Pax7	9.37516021728516	16.880558013916	0.394619021706181
151_TH_Prkcd_Grin2c_Glut	Autism	Pax8	9.56784057617188	16.116813659668	0.242940642509935
151_TH_Prkcd_Grin2c_Glut	Autism	Pbx1	9.45865726470947	15.6228485107422	0.340347515044542
151_TH_Prkcd_Grin2c_Glut	Autism	Pbx3	7.31744384765625	14.9307355880737	0
151_TH_Prkcd_Grin2c_Glut	Autism	Pcca	8.11376476287842	15.0022792816162	0
151_TH_Prkcd_Grin2c_Glut	Autism	Pcdh15	11.7005796432495	13.9609956741333	0
151_TH_Prkcd_Grin2c_Glut	Autism	Pclo	11.4798917770386	14.4266910552979	0
151_TH_Prkcd_Grin2c_Glut	Autism	Pcsk2	10.0925245285034	16.9180507659912	0.38002083472408
151_TH_Prkcd_Grin2c_Glut	Autism	Pcsk5	11.1826391220093	15.0852479934692	0.437722891080749
151_TH_Prkcd_Grin2c_Glut	Autism	Pcyt2	10.7725324630737	15.294114112854	0.32895951800312
151_TH_Prkcd_Grin2c_Glut	Autism	Pdcd10	11.7565689086914	16.6569519042969	0.367555680230201
151_TH_Prkcd_Grin2c_Glut	Autism	Pde10a	12.7445507049561	14.0807933807373	0.484145377128879
151_TH_Prkcd_Grin2c_Glut	Autism	Pde1c	10.9290761947632	14.0129251480103	0
151_TH_Prkcd_Grin2c_Glut	Autism	Pde3a	9.22298145294189	16.6373291015625	0
151_TH_Prkcd_Grin2c_Glut	Autism	Pde4b	12.5831613540649	14.7141704559326	0
151_TH_Prkcd_Grin2c_Glut	Autism	Pde4d	7.73080921173096	14.6382923126221	0
151_TH_Prkcd_Grin2c_Glut	Autism	Pdgfrb	10.761697769165	14.7576713562012	0
151_TH_Prkcd_Grin2c_Glut	Autism	Pdha1	11.9681043624878	16.1130237579346	0.450008648593236
151_TH_Prkcd_Grin2c_Glut	Autism	Pdhb	10.1533126831055	17.5513477325439	0
151_TH_Prkcd_Grin2c_Glut	Autism	Pdhx	10.8505029678345	15.6445283889771	0
151_TH_Prkcd_Grin2c_Glut	Autism	Pds5a	11.9623861312866	16.9883441925049	0
151_TH_Prkcd_Grin2c_Glut	Autism	Pdss1	10.1969680786133	11.8437175750732	0
151_TH_Prkcd_Grin2c_Glut	Autism	Pdx1	11.9093675613403	15.5994968414307	0
151_TH_Prkcd_Grin2c_Glut	Autism	Peg3	9.96541595458984	17.2821426391602	0.409445562394654
151_TH_Prkcd_Grin2c_Glut	Autism	Pex1	9.20618534088135	14.3092002868652	0.756011480409429
151_TH_Prkcd_Grin2c_Glut	Autism	Pex14	12.6457853317261	15.5126619338989	0
151_TH_Prkcd_Grin2c_Glut	Autism	Pfkm	11.3913583755493	14.9682626724243	0.339424793692772
151_TH_Prkcd_Grin2c_Glut	Autism	Pgk1	12.1309375762939	14.625675201416	0
151_TH_Prkcd_Grin2c_Glut	Autism	Pgr	9.65345573425293	15.2472066879272	0
151_TH_Prkcd_Grin2c_Glut	Autism	Pgrmc1	12.8446931838989	15.7639627456665	0.574013832935977
151_TH_Prkcd_Grin2c_Glut	Autism	Phactr1	9.71970558166504	15.3658514022827	0.368337981127768
151_TH_Prkcd_Grin2c_Glut	Autism	Phactr2	12.3157072067261	15.5390930175781	0
151_TH_Prkcd_Grin2c_Glut	Autism	Phf12	12.2103481292725	15.5648307800293	0
151_TH_Prkcd_Grin2c_Glut	Autism	Phf21a	10.3430910110474	17.4944725036621	0
151_TH_Prkcd_Grin2c_Glut	Autism	Phf6	11.4339199066162	14.9519710540771	0
151_TH_Prkcd_Grin2c_Glut	Autism	Phf8	9.41288089752197	15.7882423400879	0
151_TH_Prkcd_Grin2c_Glut	Autism	Phka1	10.0425691604614	14.6906805038452	0
151_TH_Prkcd_Grin2c_Glut	Autism	Phkb	9.19614601135254	12.4835376739502	0
151_TH_Prkcd_Grin2c_Glut	Autism	Phox2a	11.6475105285645	15.1949787139893	0.418060145276267
151_TH_Prkcd_Grin2c_Glut	Autism	Phox2b	9.36648941040039	11.9236345291138	0
151_TH_Prkcd_Grin2c_Glut	Autism	Pi4ka	10.7900819778442	13.5994434356689	0.407700164617278
151_TH_Prkcd_Grin2c_Glut	Autism	Pi4kb	12.935905456543	14.8719682693481	0
151_TH_Prkcd_Grin2c_Glut	Autism	Pibf1	9.17307949066162	13.9472370147705	0.413981865972376
151_TH_Prkcd_Grin2c_Glut	Autism	Pign	10.121054649353	14.5434951782227	0
151_TH_Prkcd_Grin2c_Glut	Autism	Pik3ca	12.9492387771606	15.2773628234863	0
151_TH_Prkcd_Grin2c_Glut	Autism	Pik3cb	8.28316497802734	15.5031394958496	0.595341804984358
151_TH_Prkcd_Grin2c_Glut	Autism	Pik3r2	12.9349727630615	14.9010457992554	0
151_TH_Prkcd_Grin2c_Glut	Autism	Pitpna	9.92345333099365	15.5628910064697	0.552153741733596
151_TH_Prkcd_Grin2c_Glut	Autism	Pitpnm3	11.7424087524414	16.8166275024414	0
151_TH_Prkcd_Grin2c_Glut	Autism	Pitx2	11.6521902084351	15.600266456604	0
151_TH_Prkcd_Grin2c_Glut	Autism	Pitx3	9.62642765045166	16.9567718505859	0.36134372757193
151_TH_Prkcd_Grin2c_Glut	Autism	Pkd1	7.48853826522827	15.0798444747925	0.385442584016199
151_TH_Prkcd_Grin2c_Glut	Autism	Pknox2	9.64808368682861	11.5439987182617	0
151_TH_Prkcd_Grin2c_Glut	Autism	Plcb1	11.5000705718994	13.6516351699829	0
151_TH_Prkcd_Grin2c_Glut	Autism	Pld3	9.26856899261475	13.9065942764282	0
151_TH_Prkcd_Grin2c_Glut	Autism	Plec	10.1313095092773	16.9093494415283	0
151_TH_Prkcd_Grin2c_Glut	Autism	Plpbp	9.29590797424316	14.5962543487549	0
151_TH_Prkcd_Grin2c_Glut	Autism	Plxna1	12.3764572143555	13.9714345932007	0.51221912730958
151_TH_Prkcd_Grin2c_Glut	Autism	Plxna2	10.1056489944458	15.9033317565918	0
151_TH_Prkcd_Grin2c_Glut	Autism	Plxna4	10.5905284881592	15.7544755935669	0
151_TH_Prkcd_Grin2c_Glut	Autism	Plxnc1	13.2558641433716	14.7150526046753	0.451035900859082
151_TH_Prkcd_Grin2c_Glut	Autism	Plxnd1	8.05008220672607	15.4855327606201	0.412142635681272
151_TH_Prkcd_Grin2c_Glut	Autism	Pnkd	11.1296348571777	14.0249824523926	0
151_TH_Prkcd_Grin2c_Glut	Autism	Pogz	9.51023769378662	14.5143518447876	0
151_TH_Prkcd_Grin2c_Glut	Autism	Pola1	7.65340137481689	15.1940078735352	0
151_TH_Prkcd_Grin2c_Glut	Autism	Por	12.2679004669189	14.0580177307129	0.345895338952674
151_TH_Prkcd_Grin2c_Glut	Autism	Pou1f1	11.8529739379883	15.6840724945068	0
151_TH_Prkcd_Grin2c_Glut	Autism	Pou2f1	9.75509548187256	16.6160774230957	0
151_TH_Prkcd_Grin2c_Glut	Autism	Pou2f2	9.18593120574951	14.8302774429321	0
151_TH_Prkcd_Grin2c_Glut	Autism	Pou3f3	7.65339279174805	12.5908899307251	0
151_TH_Prkcd_Grin2c_Glut	Autism	Pou3f4	9.34992694854736	14.4727973937988	0
151_TH_Prkcd_Grin2c_Glut	Autism	Pou4f3	8.68999481201172	16.30934715271	0
151_TH_Prkcd_Grin2c_Glut	Autism	Pou5f1	12.6044502258301	16.4190559387207	0
151_TH_Prkcd_Grin2c_Glut	Autism	Pou6f1	10.2476673126221	16.202823638916	0
151_TH_Prkcd_Grin2c_Glut	Autism	Pou6f2	13.2213191986084	14.4983186721802	0.536501934005915
151_TH_Prkcd_Grin2c_Glut	Autism	Ppara	11.2511911392212	15.7382726669312	0
151_TH_Prkcd_Grin2c_Glut	Autism	Ppard	10.0985727310181	16.0823364257812	0.504243112688666
151_TH_Prkcd_Grin2c_Glut	Autism	Pparg	9.83845615386963	14.6364049911499	0
151_TH_Prkcd_Grin2c_Glut	Autism	Ppargc1a	11.62415599823	17.1258296966553	0
151_TH_Prkcd_Grin2c_Glut	Autism	Ppargc1b	10.0168285369873	15.8917188644409	0.517165851159458
151_TH_Prkcd_Grin2c_Glut	Autism	Ppib	11.6008367538452	17.1269588470459	0.349023136586123
151_TH_Prkcd_Grin2c_Glut	Autism	Ppip5k2	12.1449422836304	13.8974685668945	0
151_TH_Prkcd_Grin2c_Glut	Autism	Ppm1g	9.33417320251465	16.6162414550781	0.545300914352993
151_TH_Prkcd_Grin2c_Glut	Autism	Ppp2r1a	10.1041851043701	16.8577136993408	0
151_TH_Prkcd_Grin2c_Glut	Autism	Ppp2r2b	10.6888942718506	13.3275156021118	0
151_TH_Prkcd_Grin2c_Glut	Autism	Ppp2r5d	11.2413778305054	14.0275917053223	0
151_TH_Prkcd_Grin2c_Glut	Autism	Ppp3ca	9.31937503814697	12.6995449066162	0
151_TH_Prkcd_Grin2c_Glut	Autism	Ppp3cc	12.7865428924561	15.5975551605225	0
151_TH_Prkcd_Grin2c_Glut	Autism	Ppp3r1	12.387921333313	15.0184183120728	0.342486702330651
151_TH_Prkcd_Grin2c_Glut	Autism	Ppt1	8.48887825012207	16.115177154541	0
151_TH_Prkcd_Grin2c_Glut	Autism	Prdm10	10.1743936538696	17.417932510376	0.66613022262675
151_TH_Prkcd_Grin2c_Glut	Autism	Prdm12	7.47217988967896	15.2339782714844	0
151_TH_Prkcd_Grin2c_Glut	Autism	Prdm16	10.7847537994385	13.2918586730957	0.419716964709208
151_TH_Prkcd_Grin2c_Glut	Autism	Prdm2	12.4133110046387	14.3804244995117	0.316585902093096
151_TH_Prkcd_Grin2c_Glut	Autism	Prdm5	12.8466653823853	14.7727613449097	0
151_TH_Prkcd_Grin2c_Glut	Autism	Prdx1	8.90388774871826	13.9492807388306	0
151_TH_Prkcd_Grin2c_Glut	Autism	Prep	8.55261707305908	15.268572807312	0
151_TH_Prkcd_Grin2c_Glut	Autism	Prepl	7.6303825378418	12.5807695388794	0
151_TH_Prkcd_Grin2c_Glut	Autism	Prickle1	12.4904727935791	15.4506978988647	0
151_TH_Prkcd_Grin2c_Glut	Autism	Prkaa2	9.64204788208008	13.575345993042	0
151_TH_Prkcd_Grin2c_Glut	Autism	Prkaca	9.72858715057373	15.4142036437988	0.425958090452478
151_TH_Prkcd_Grin2c_Glut	Autism	Prkag2	11.1726131439209	13.7072763442993	0
151_TH_Prkcd_Grin2c_Glut	Autism	Prkar1a	7.73578310012817	15.3482294082642	0
151_TH_Prkcd_Grin2c_Glut	Autism	Prkca	10.2890338897705	15.5900545120239	0.442300584595862
151_TH_Prkcd_Grin2c_Glut	Autism	Prkcg	11.0385894775391	15.7073583602905	0
151_TH_Prkcd_Grin2c_Glut	Autism	Prkdc	10.3399457931519	17.2762832641602	0
151_TH_Prkcd_Grin2c_Glut	Autism	Prkn	9.30457973480225	13.8776092529297	0
151_TH_Prkcd_Grin2c_Glut	Autism	Prnp	12.2083587646484	13.8594522476196	0
151_TH_Prkcd_Grin2c_Glut	Autism	Prokr2	12.603364944458	14.05419921875	0
151_TH_Prkcd_Grin2c_Glut	Autism	Prop1	9.94261646270752	14.9728698730469	0.36841380458891
151_TH_Prkcd_Grin2c_Glut	Autism	Prox1	10.2867031097412	17.3692588806152	0.475078559244388
151_TH_Prkcd_Grin2c_Glut	Autism	Prr12	8.88726234436035	14.7984352111816	0
151_TH_Prkcd_Grin2c_Glut	Autism	Psap	10.8832263946533	15.4813241958618	0
151_TH_Prkcd_Grin2c_Glut	Autism	Ptch1	10.3974809646606	13.4498157501221	0
151_TH_Prkcd_Grin2c_Glut	Autism	Ptch2	10.4790372848511	12.2877521514893	0
151_TH_Prkcd_Grin2c_Glut	Autism	Ptchd1	9.47436618804932	13.0180435180664	0
151_TH_Prkcd_Grin2c_Glut	Autism	Ptf1a	7.60218143463135	12.5376319885254	0
151_TH_Prkcd_Grin2c_Glut	Autism	Pth1r	10.7858448028564	17.4395217895508	0
151_TH_Prkcd_Grin2c_Glut	Autism	Ptpa	10.1403770446777	14.5895910263062	0
151_TH_Prkcd_Grin2c_Glut	Autism	Ptpn1	11.7181482315063	14.0121068954468	0
151_TH_Prkcd_Grin2c_Glut	Autism	Ptpn11	13.2670965194702	14.9984884262085	0
151_TH_Prkcd_Grin2c_Glut	Autism	Ptprc	13.1483993530273	14.8463773727417	0.763329482784711
151_TH_Prkcd_Grin2c_Glut	Autism	Ptprd	11.8124132156372	14.9293842315674	0.357448205368889
151_TH_Prkcd_Grin2c_Glut	Autism	Ptprf	10.7864236831665	16.4017276763916	0.52695950888875
151_TH_Prkcd_Grin2c_Glut	Autism	Ptprm	7.23084449768066	14.9099369049072	0
151_TH_Prkcd_Grin2c_Glut	Autism	Ptprn	11.2430467605591	14.77197265625	0.466247866435135
151_TH_Prkcd_Grin2c_Glut	Autism	Ptprn2	11.250958442688	14.9041624069214	0
151_TH_Prkcd_Grin2c_Glut	Autism	Ptpro	8.31813526153564	15.6270456314087	0
151_TH_Prkcd_Grin2c_Glut	Autism	Pum1	9.7273416519165	11.4796237945557	0
151_TH_Prkcd_Grin2c_Glut	Autism	Pura	7.54747724533081	14.6546497344971	0
151_TH_Prkcd_Grin2c_Glut	Autism	Purb	9.74859237670898	15.9480009078979	0.754146425714514
151_TH_Prkcd_Grin2c_Glut	Autism	Purg	10.9924592971802	12.979718208313	0
151_TH_Prkcd_Grin2c_Glut	Autism	Qrich1	10.8983011245728	16.8476161956787	0
151_TH_Prkcd_Grin2c_Glut	Autism	Rab18	8.02643299102783	15.1540956497192	0.380164166332399
151_TH_Prkcd_Grin2c_Glut	Autism	Rab27a	9.13633823394775	15.0119924545288	0
151_TH_Prkcd_Grin2c_Glut	Autism	Rab28	11.901424407959	14.8529682159424	0
151_TH_Prkcd_Grin2c_Glut	Autism	Rab3gap1	10.6103296279907	15.0885457992554	0.350061506708217
151_TH_Prkcd_Grin2c_Glut	Autism	Rab3gap2	11.9617748260498	15.1930828094482	0.447894656977749
151_TH_Prkcd_Grin2c_Glut	Autism	Rab7	9.93365097045898	14.715220451355	0.329882869387976
151_TH_Prkcd_Grin2c_Glut	Autism	Rac1	10.2963275909424	14.6901216506958	0
151_TH_Prkcd_Grin2c_Glut	Autism	Rack1	8.84493637084961	15.0148649215698	0
151_TH_Prkcd_Grin2c_Glut	Autism	Raf1	9.6247386932373	16.4859352111816	0.32339714814674
151_TH_Prkcd_Grin2c_Glut	Autism	Rai1	11.3044185638428	16.0069103240967	0
151_TH_Prkcd_Grin2c_Glut	Autism	Rala	11.6491985321045	16.0289344787598	0
151_TH_Prkcd_Grin2c_Glut	Autism	Rapgef2	10.6785688400269	14.7938032150269	0
151_TH_Prkcd_Grin2c_Glut	Autism	Rapgef4	11.3417339324951	15.9379539489746	0
151_TH_Prkcd_Grin2c_Glut	Autism	Rara	8.21804523468018	15.5662527084351	0
151_TH_Prkcd_Grin2c_Glut	Autism	Rarb	10.557165145874	17.7119941711426	0.525791854742942
151_TH_Prkcd_Grin2c_Glut	Autism	Rarg	10.15416431427	17.1627445220947	0.358650838195361
151_TH_Prkcd_Grin2c_Glut	Autism	Rars2	9.56235313415527	15.4005947113037	0.52867169769029
151_TH_Prkcd_Grin2c_Glut	Autism	Rasa2	9.27751445770264	14.1646461486816	0
151_TH_Prkcd_Grin2c_Glut	Autism	Rax	9.81088447570801	16.1766052246094	0.379184592013131
151_TH_Prkcd_Grin2c_Glut	Autism	Rb1cc1	10.9150648117065	13.9110116958618	0
151_TH_Prkcd_Grin2c_Glut	Autism	Rbfox1	10.0585136413574	17.168155670166	0
151_TH_Prkcd_Grin2c_Glut	Autism	Rbm28	10.1153469085693	17.4191741943359	0
151_TH_Prkcd_Grin2c_Glut	Autism	Rdx	12.2530002593994	14.1560745239258	0
151_TH_Prkcd_Grin2c_Glut	Autism	Reep1	12.1803350448608	14.6808547973633	0.335394745993054
151_TH_Prkcd_Grin2c_Glut	Autism	Reep2	12.8130207061768	15.2955179214478	0
151_TH_Prkcd_Grin2c_Glut	Autism	Reg1	12.0704507827759	14.0460481643677	0
151_TH_Prkcd_Grin2c_Glut	Autism	Rel	9.78388786315918	12.7228126525879	0
151_TH_Prkcd_Grin2c_Glut	Autism	Relb	10.2672681808472	14.5643892288208	0
151_TH_Prkcd_Grin2c_Glut	Autism	Reln	9.05033779144287	16.6146602630615	0
151_TH_Prkcd_Grin2c_Glut	Autism	Reps1	11.6577835083008	16.4891147613525	0.34465212571687
151_TH_Prkcd_Grin2c_Glut	Autism	Rest	12.1850891113281	14.1117095947266	0
151_TH_Prkcd_Grin2c_Glut	Autism	Ret	11.0429162979126	15.2419929504395	0
151_TH_Prkcd_Grin2c_Glut	Autism	Retreg1	12.0369424819946	15.1750869750977	0
151_TH_Prkcd_Grin2c_Glut	Autism	Rfx3	7.9129319190979	15.4997386932373	0.51273743559158
151_TH_Prkcd_Grin2c_Glut	Autism	Rgma	9.04695796966553	14.6053714752197	0.376062359040122
151_TH_Prkcd_Grin2c_Glut	Autism	Rgs6	9.69308185577393	14.8183450698853	0
151_TH_Prkcd_Grin2c_Glut	Autism	Rho	10.1323738098145	11.9473648071289	0
151_TH_Prkcd_Grin2c_Glut	Autism	Rhobtb2	11.7716999053955	14.4211616516113	0
151_TH_Prkcd_Grin2c_Glut	Autism	Rhot1	12.7074069976807	14.304515838623	0
151_TH_Prkcd_Grin2c_Glut	Autism	Ripor2	11.5803070068359	14.9441833496094	0.32041018538399
151_TH_Prkcd_Grin2c_Glut	Autism	Rlf	11.0472316741943	17.5911712646484	0.356411048108368
151_TH_Prkcd_Grin2c_Glut	Autism	Rlim	11.9048013687134	13.9692392349243	0.47354355622333
151_TH_Prkcd_Grin2c_Glut	Autism	Rmnd1	9.26318264007568	13.6163196563721	0
151_TH_Prkcd_Grin2c_Glut	Autism	Rnf13	9.34815216064453	16.2215576171875	0
151_TH_Prkcd_Grin2c_Glut	Autism	Rnf216	10.4014415740967	16.3997497558594	0.500830682029769
151_TH_Prkcd_Grin2c_Glut	Autism	Rnf220	11.8205242156982	16.9919605255127	0
151_TH_Prkcd_Grin2c_Glut	Autism	Rnpc3	9.208327293396	15.0650873184204	0
151_TH_Prkcd_Grin2c_Glut	Autism	Robo1	10.3480548858643	13.7354412078857	0
151_TH_Prkcd_Grin2c_Glut	Autism	Robo2	12.0864324569702	14.2782535552979	0
151_TH_Prkcd_Grin2c_Glut	Autism	Robo4	11.2283773422241	17.5389842987061	0
151_TH_Prkcd_Grin2c_Glut	Autism	Ror1	9.03063583374023	16.3929977416992	0.285187661191293
151_TH_Prkcd_Grin2c_Glut	Autism	Ror2	10.7470407485962	15.5807161331177	0.422746112525186
151_TH_Prkcd_Grin2c_Glut	Autism	Rora	7.40178394317627	15.0474100112915	0
151_TH_Prkcd_Grin2c_Glut	Autism	Rorb	10.1074371337891	15.5090465545654	0
151_TH_Prkcd_Grin2c_Glut	Autism	Rorc	8.81450653076172	16.5745029449463	0.4135393597546
151_TH_Prkcd_Grin2c_Glut	Autism	Rp9	10.4314031600952	13.7463874816895	0
151_TH_Prkcd_Grin2c_Glut	Autism	Rpgr	10.865138053894	14.1659145355225	0
151_TH_Prkcd_Grin2c_Glut	Autism	Rpgrip1l	9.04709720611572	16.7342987060547	0.566652543541247
151_TH_Prkcd_Grin2c_Glut	Autism	Rptor	10.2875928878784	17.3395729064941	0.367682186756837
151_TH_Prkcd_Grin2c_Glut	Autism	Rrn3	10.1799001693726	15.1179895401001	0
151_TH_Prkcd_Grin2c_Glut	Autism	Rsrc1	10.2603969573975	15.8759117126465	0.548235405653554
151_TH_Prkcd_Grin2c_Glut	Autism	Rtn4r	12.354850769043	15.1492776870728	0
151_TH_Prkcd_Grin2c_Glut	Autism	Rubcn	10.6531467437744	15.0874481201172	0
151_TH_Prkcd_Grin2c_Glut	Autism	Runx2	7.77859210968018	14.4508066177368	0
151_TH_Prkcd_Grin2c_Glut	Autism	Runx3	11.0510892868042	15.3566751480103	0.635423083423951
151_TH_Prkcd_Grin2c_Glut	Autism	Rusc2	8.99084091186523	16.6977691650391	0.396013191402029
151_TH_Prkcd_Grin2c_Glut	Autism	Rxra	8.63993453979492	13.5054092407227	0
151_TH_Prkcd_Grin2c_Glut	Autism	Rxrb	11.9128465652466	13.5607194900513	0
151_TH_Prkcd_Grin2c_Glut	Autism	Rxrg	12.1693239212036	16.7663326263428	0
151_TH_Prkcd_Grin2c_Glut	Autism	Rxylt1	9.9586124420166	14.0032243728638	0
151_TH_Prkcd_Grin2c_Glut	Autism	Ryk	9.15714168548584	13.8120079040527	0.314605183673658
151_TH_Prkcd_Grin2c_Glut	Autism	Ryr2	10.243824005127	14.7135200500488	0
151_TH_Prkcd_Grin2c_Glut	Autism	Ryr3	11.1904449462891	17.3166427612305	0
151_TH_Prkcd_Grin2c_Glut	Autism	S1pr2	9.80496311187744	15.0884647369385	0
151_TH_Prkcd_Grin2c_Glut	Autism	Sall1	9.49726009368896	11.6701498031616	0
151_TH_Prkcd_Grin2c_Glut	Autism	Sall4	12.9295482635498	14.2820491790771	0
151_TH_Prkcd_Grin2c_Glut	Autism	Samd12	11.5819082260132	13.7259168624878	0
151_TH_Prkcd_Grin2c_Glut	Autism	Sar1b	12.1231451034546	15.4221239089966	0
151_TH_Prkcd_Grin2c_Glut	Autism	Satb1	10.3135805130005	13.1020317077637	0
151_TH_Prkcd_Grin2c_Glut	Autism	Satb2	11.4704713821411	13.9839448928833	0.575297985869513
151_TH_Prkcd_Grin2c_Glut	Autism	Sbf2	9.59030723571777	15.7093715667725	0.569036231913414
151_TH_Prkcd_Grin2c_Glut	Autism	Scamp5	8.13384914398193	15.6260328292847	0
151_TH_Prkcd_Grin2c_Glut	Autism	Scarb2	10.5490741729736	13.7980060577393	0.53935226816167
151_TH_Prkcd_Grin2c_Glut	Autism	Sclt1	10.6926984786987	15.0587406158447	0
151_TH_Prkcd_Grin2c_Glut	Autism	Scn1a	10.1462812423706	13.7731695175171	0
151_TH_Prkcd_Grin2c_Glut	Autism	Scn1b	8.96384143829346	12.8308811187744	0
151_TH_Prkcd_Grin2c_Glut	Autism	Scn2a	9.33664989471436	16.0164031982422	0
151_TH_Prkcd_Grin2c_Glut	Autism	Scn3a	10.1481094360352	15.8888311386108	0.383495239928711
151_TH_Prkcd_Grin2c_Glut	Autism	Sdccag8	10.8032827377319	15.4553823471069	0
151_TH_Prkcd_Grin2c_Glut	Autism	Sdha	10.697211265564	13.7046976089478	0
151_TH_Prkcd_Grin2c_Glut	Autism	Sdhb	10.6325826644897	14.7270231246948	0
151_TH_Prkcd_Grin2c_Glut	Autism	Sec23a	8.84134674072266	13.2472848892212	0
151_TH_Prkcd_Grin2c_Glut	Autism	Sele	9.9276819229126	11.8939790725708	0
151_TH_Prkcd_Grin2c_Glut	Autism	Selenoi	10.3535804748535	15.4731960296631	0.342212851614569
151_TH_Prkcd_Grin2c_Glut	Autism	Sema4d	13.6434955596924	14.4730358123779	0.420354335273634
151_TH_Prkcd_Grin2c_Glut	Autism	Sema5a	10.2248706817627	16.779088973999	0.409348319469594
151_TH_Prkcd_Grin2c_Glut	Autism	Sema6a	10.5013761520386	14.4229192733765	0.401309522086406
151_TH_Prkcd_Grin2c_Glut	Autism	Serpinb6a	10.6168527603149	13.1716766357422	0.386809373480932
151_TH_Prkcd_Grin2c_Glut	Autism	Serpine2	10.8021516799927	15.5390129089355	0.657276277053616
151_TH_Prkcd_Grin2c_Glut	Autism	Serpini1	12.3607292175293	13.889235496521	0.510270377475559
151_TH_Prkcd_Grin2c_Glut	Autism	Set	11.8025503158569	17.0886306762695	0
151_TH_Prkcd_Grin2c_Glut	Autism	Setbp1	9.44638347625732	15.3664464950562	0
151_TH_Prkcd_Grin2c_Glut	Autism	Setd1a	9.05049133300781	15.2968759536743	0.467227464572087
151_TH_Prkcd_Grin2c_Glut	Autism	Setd5	10.3497972488403	15.7721147537231	0
151_TH_Prkcd_Grin2c_Glut	Autism	Setdb1	11.9848117828369	14.4487037658691	0
151_TH_Prkcd_Grin2c_Glut	Autism	Setx	10.038667678833	15.4163885116577	0.372229296523593
151_TH_Prkcd_Grin2c_Glut	Autism	Sgcd	9.85297775268555	12.7301054000854	0
151_TH_Prkcd_Grin2c_Glut	Autism	Sgce	12.913366317749	14.280743598938	0
151_TH_Prkcd_Grin2c_Glut	Autism	Sh3kbp1	8.55423831939697	13.7821884155273	0
151_TH_Prkcd_Grin2c_Glut	Autism	Shank2	7.3096170425415	15.0079793930054	0
151_TH_Prkcd_Grin2c_Glut	Autism	Shank3	9.86251258850098	15.8106184005737	0
151_TH_Prkcd_Grin2c_Glut	Autism	Shoc2	10.596155166626	17.5875091552734	0.385087389891635
151_TH_Prkcd_Grin2c_Glut	Autism	Sigmar1	12.6411094665527	15.8242921829224	0
151_TH_Prkcd_Grin2c_Glut	Autism	Sil1	13.5919780731201	14.3400259017944	0.580462331313277
151_TH_Prkcd_Grin2c_Glut	Autism	Sim1	12.3543405532837	16.6818084716797	0.514320229996236
151_TH_Prkcd_Grin2c_Glut	Autism	Sin3a	12.9106197357178	15.2883729934692	0
151_TH_Prkcd_Grin2c_Glut	Autism	Sipa1l3	8.89968776702881	14.7973489761353	0
151_TH_Prkcd_Grin2c_Glut	Autism	Six1	10.7355976104736	12.0382556915283	0
151_TH_Prkcd_Grin2c_Glut	Autism	Six3	12.0342531204224	13.9394598007202	0
151_TH_Prkcd_Grin2c_Glut	Autism	Six5	9.52177906036377	13.2382249832153	0
151_TH_Prkcd_Grin2c_Glut	Autism	Six6	11.466459274292	16.6620483398438	0.409489447999203
151_TH_Prkcd_Grin2c_Glut	Autism	Ski	11.6136589050293	15.2971220016479	0.503944132100045
151_TH_Prkcd_Grin2c_Glut	Autism	Slc12a2	10.7621469497681	15.6749172210693	0.402517213428945
151_TH_Prkcd_Grin2c_Glut	Autism	Slc12a5	8.32511615753174	15.7227239608765	0
151_TH_Prkcd_Grin2c_Glut	Autism	Slc17a5	7.27291965484619	15.381196975708	0
151_TH_Prkcd_Grin2c_Glut	Autism	Slc1a1	8.05297756195068	14.7298221588135	0
151_TH_Prkcd_Grin2c_Glut	Autism	Slc1a2	10.3530187606812	15.6549615859985	0
151_TH_Prkcd_Grin2c_Glut	Autism	Slc20a2	11.5403213500977	17.0213451385498	0.718897421627262
151_TH_Prkcd_Grin2c_Glut	Autism	Slc22a17	10.7147130966187	12.4305763244629	0
151_TH_Prkcd_Grin2c_Glut	Autism	Slc24a5	7.61667776107788	12.5625085830688	0
151_TH_Prkcd_Grin2c_Glut	Autism	Slc25a12	13.2060995101929	14.2922697067261	0
151_TH_Prkcd_Grin2c_Glut	Autism	Slc25a13	9.86680507659912	12.1073408126831	0
151_TH_Prkcd_Grin2c_Glut	Autism	Slc25a26	7.37100124359131	15.0160121917725	0
151_TH_Prkcd_Grin2c_Glut	Autism	Slc25a27	11.8765354156494	16.9779396057129	0.340104100479365
151_TH_Prkcd_Grin2c_Glut	Autism	Slc25a36	9.09535312652588	12.9580059051514	0
151_TH_Prkcd_Grin2c_Glut	Autism	Slc25a4	12.1645698547363	13.9131546020508	0.588317533022771
151_TH_Prkcd_Grin2c_Glut	Autism	Slc25a46	10.4648323059082	15.5290899276733	0.373313754261237
151_TH_Prkcd_Grin2c_Glut	Autism	Slc2a1	13.3143358230591	14.405122756958	0.445594552165688
151_TH_Prkcd_Grin2c_Glut	Autism	Slc32a1	8.77183532714844	16.4644165039062	0.424231632808594
151_TH_Prkcd_Grin2c_Glut	Autism	Slc4a7	12.0602464675903	14.4020223617554	0.5928612069081
151_TH_Prkcd_Grin2c_Glut	Autism	Slc52a2	9.99578475952148	14.1281366348267	0
151_TH_Prkcd_Grin2c_Glut	Autism	Slc6a1	12.3461322784424	14.3741903305054	0
151_TH_Prkcd_Grin2c_Glut	Autism	Slc6a17	13.216890335083	14.8180370330811	0
151_TH_Prkcd_Grin2c_Glut	Autism	Slc6a5	8.67004108428955	13.892294883728	0
151_TH_Prkcd_Grin2c_Glut	Autism	Slc7a14	9.06546878814697	12.5068054199219	0
151_TH_Prkcd_Grin2c_Glut	Autism	Slc7a6os	11.0988903045654	15.1742429733276	0
151_TH_Prkcd_Grin2c_Glut	Autism	Slc9a7	11.7998456954956	15.0841255187988	0
151_TH_Prkcd_Grin2c_Glut	Autism	Slc9a9	10.5078449249268	13.7499523162842	0.401073130318119
151_TH_Prkcd_Grin2c_Glut	Autism	Slit2	10.5873718261719	14.2453565597534	0.424959043942714
151_TH_Prkcd_Grin2c_Glut	Autism	Slitrk1	10.2858552932739	13.3841943740845	0.418474848106337
151_TH_Prkcd_Grin2c_Glut	Autism	Smad1	7.48244476318359	15.5001258850098	0
151_TH_Prkcd_Grin2c_Glut	Autism	Smad2	10.5640459060669	17.7454452514648	0
151_TH_Prkcd_Grin2c_Glut	Autism	Smad3	11.7726726531982	17.3482418060303	0.321057098513847
151_TH_Prkcd_Grin2c_Glut	Autism	Smad4	10.279504776001	17.5627517700195	0
151_TH_Prkcd_Grin2c_Glut	Autism	Smad9	8.92814922332764	13.4108848571777	0
151_TH_Prkcd_Grin2c_Glut	Autism	Smarca2	10.0173406600952	16.4891891479492	0
151_TH_Prkcd_Grin2c_Glut	Autism	Smarca4	9.93608474731445	13.9939641952515	0
151_TH_Prkcd_Grin2c_Glut	Autism	Smarcad1	11.438985824585	16.8548316955566	0.354638528853539
151_TH_Prkcd_Grin2c_Glut	Autism	Smarcb1	12.0798273086548	14.9094696044922	0
151_TH_Prkcd_Grin2c_Glut	Autism	Smarcc1	12.4919004440308	14.0162191390991	0
151_TH_Prkcd_Grin2c_Glut	Autism	Smarcc2	13.055365562439	15.2039270401001	0
151_TH_Prkcd_Grin2c_Glut	Autism	Smarcd1	11.9427070617676	15.5721712112427	0
151_TH_Prkcd_Grin2c_Glut	Autism	Smarce1	7.68899774551392	15.239483833313	0
151_TH_Prkcd_Grin2c_Glut	Autism	Smc1a	10.2432880401611	15.1556730270386	0
151_TH_Prkcd_Grin2c_Glut	Autism	Smc3	10.7190685272217	11.9868364334106	0
151_TH_Prkcd_Grin2c_Glut	Autism	Smchd1	8.0112886428833	15.3784132003784	0.678597589400863
151_TH_Prkcd_Grin2c_Glut	Autism	Smo	8.36315250396729	15.7954750061035	0.682067379051989
151_TH_Prkcd_Grin2c_Glut	Autism	Smpd3	9.13815116882324	13.3765726089478	0
151_TH_Prkcd_Grin2c_Glut	Autism	Sms	9.25767517089844	15.2697629928589	0
151_TH_Prkcd_Grin2c_Glut	Autism	Snai2	10.8382930755615	16.8016242980957	0
151_TH_Prkcd_Grin2c_Glut	Autism	Snap25	10.4178037643433	13.3365631103516	0
151_TH_Prkcd_Grin2c_Glut	Autism	Snca	11.8576736450195	17.1517181396484	0.557309276300029
151_TH_Prkcd_Grin2c_Glut	Autism	Sncb	9.52554321289062	16.7696590423584	0
151_TH_Prkcd_Grin2c_Glut	Autism	Snf8	9.55094242095947	15.344762802124	0.498588669521824
151_TH_Prkcd_Grin2c_Glut	Autism	Snrnp70	9.79622745513916	16.8389339447021	0.495786495627925
151_TH_Prkcd_Grin2c_Glut	Autism	Snrpb	9.81242847442627	12.2360258102417	0
151_TH_Prkcd_Grin2c_Glut	Autism	Snrpn	10.8523044586182	17.7366409301758	0
151_TH_Prkcd_Grin2c_Glut	Autism	Snta1	13.3595905303955	14.4100103378296	0.519501684320567
151_TH_Prkcd_Grin2c_Glut	Autism	Snx10	9.58927345275879	15.3337144851685	0
151_TH_Prkcd_Grin2c_Glut	Autism	Sod2	13.1519365310669	14.4306392669678	0.374408307733621
151_TH_Prkcd_Grin2c_Glut	Autism	Sohlh1	9.39721202850342	16.6243591308594	0.355226289508413
151_TH_Prkcd_Grin2c_Glut	Autism	Sorbs1	12.631685256958	14.7343454360962	0
151_TH_Prkcd_Grin2c_Glut	Autism	Sorl1	12.385103225708	16.5100841522217	0.341453146898443
151_TH_Prkcd_Grin2c_Glut	Autism	Sort1	9.65774059295654	11.5214757919312	0
151_TH_Prkcd_Grin2c_Glut	Autism	Sos1	9.46616077423096	11.6894578933716	0
151_TH_Prkcd_Grin2c_Glut	Autism	Sox10	9.8408088684082	16.460521697998	0.391696288008444
151_TH_Prkcd_Grin2c_Glut	Autism	Sox11	13.0156412124634	15.5087862014771	0.42820690953598
151_TH_Prkcd_Grin2c_Glut	Autism	Sox17	11.9904165267944	14.3267860412598	0.439340256976806
151_TH_Prkcd_Grin2c_Glut	Autism	Sox18	10.8741655349731	11.9316930770874	0
151_TH_Prkcd_Grin2c_Glut	Autism	Sox2	11.9419374465942	14.0764484405518	0.425871101888905
151_TH_Prkcd_Grin2c_Glut	Autism	Sox3	9.93283462524414	16.367488861084	0.436353037027041
151_TH_Prkcd_Grin2c_Glut	Autism	Sox4	8.99900341033936	16.4806175231934	0
151_TH_Prkcd_Grin2c_Glut	Autism	Sox5	10.3237895965576	17.6889476776123	0
151_TH_Prkcd_Grin2c_Glut	Autism	Sox9	7.30536222457886	15.2566137313843	0
151_TH_Prkcd_Grin2c_Glut	Autism	Sp110	9.53779888153076	15.7968769073486	0.502055788520387
151_TH_Prkcd_Grin2c_Glut	Autism	Sp4	12.1661329269409	16.0914783477783	0
151_TH_Prkcd_Grin2c_Glut	Autism	Sp7	11.539608001709	15.3956060409546	0.417783655897617
151_TH_Prkcd_Grin2c_Glut	Autism	Spast	11.3135080337524	13.7647323608398	0
151_TH_Prkcd_Grin2c_Glut	Autism	Specc1l	10.9435396194458	14.4709186553955	0.347654974538456
151_TH_Prkcd_Grin2c_Glut	Autism	Sphk1	10.9533815383911	13.5183753967285	0
151_TH_Prkcd_Grin2c_Glut	Autism	Spi1	11.7037382125854	14.0648307800293	0.402760996440184
151_TH_Prkcd_Grin2c_Glut	Autism	Sppl2a	9.07029056549072	16.9845638275146	0
151_TH_Prkcd_Grin2c_Glut	Autism	Spred1	12.2780466079712	15.5602436065674	0.44651275708464
151_TH_Prkcd_Grin2c_Glut	Autism	Spred2	9.73779582977295	12.1668424606323	0
151_TH_Prkcd_Grin2c_Glut	Autism	Sptan1	11.053243637085	15.6960401535034	0.466559791363817
151_TH_Prkcd_Grin2c_Glut	Autism	Sptb	10.3016586303711	12.9290637969971	0.565808118526976
151_TH_Prkcd_Grin2c_Glut	Autism	Sptlc2	13.4617948532104	14.3222208023071	0
151_TH_Prkcd_Grin2c_Glut	Autism	Sqstm1	9.01204109191895	16.9160003662109	0
151_TH_Prkcd_Grin2c_Glut	Autism	Srebf1	9.06722736358643	16.778226852417	0.581698158311575
151_TH_Prkcd_Grin2c_Glut	Autism	Srebf2	8.67129421234131	13.4180889129639	0
151_TH_Prkcd_Grin2c_Glut	Autism	Srgap3	10.0797348022461	13.2144832611084	0
151_TH_Prkcd_Grin2c_Glut	Autism	Srrm2	9.22086238861084	14.6887321472168	0
151_TH_Prkcd_Grin2c_Glut	Autism	Srsf1	10.8732652664185	17.3021907806396	0.552179167250371
151_TH_Prkcd_Grin2c_Glut	Autism	Sry	13.3650016784668	14.5479736328125	0
151_TH_Prkcd_Grin2c_Glut	Autism	Ssr4	11.7206630706787	17.2818470001221	0.397302785015968
151_TH_Prkcd_Grin2c_Glut	Autism	Sstr5	9.4382209777832	13.1981773376465	0
151_TH_Prkcd_Grin2c_Glut	Autism	St3gal3	9.44269371032715	11.7480239868164	0
151_TH_Prkcd_Grin2c_Glut	Autism	St3gal5	8.83871746063232	16.4724807739258	0.351854614987511
151_TH_Prkcd_Grin2c_Glut	Autism	Stag1	9.86080741882324	16.1923580169678	0
151_TH_Prkcd_Grin2c_Glut	Autism	Stag2	11.4693393707275	16.6518573760986	0.417580039810202
151_TH_Prkcd_Grin2c_Glut	Autism	Stard7	12.2128286361694	16.9197254180908	0
151_TH_Prkcd_Grin2c_Glut	Autism	Stat1	11.6214351654053	17.032600402832	0
151_TH_Prkcd_Grin2c_Glut	Autism	Stat2	10.1968612670898	13.7662162780762	0.56176766786537
151_TH_Prkcd_Grin2c_Glut	Autism	Stat3	10.8133926391602	13.7126045227051	0.35407226832171
151_TH_Prkcd_Grin2c_Glut	Autism	Stat4	10.1999988555908	15.6437501907349	0.37126582839744
151_TH_Prkcd_Grin2c_Glut	Autism	Stat5b	10.8624258041382	14.9229030609131	0
151_TH_Prkcd_Grin2c_Glut	Autism	Stim1	12.1054716110229	14.2622528076172	0.761760756896222
151_TH_Prkcd_Grin2c_Glut	Autism	Stk39	10.7766122817993	13.4334573745728	0
151_TH_Prkcd_Grin2c_Glut	Autism	Stmn2	10.7563600540161	12.5161590576172	0
151_TH_Prkcd_Grin2c_Glut	Autism	Stra6	8.8562183380127	13.6551465988159	0
151_TH_Prkcd_Grin2c_Glut	Autism	Strada	10.0982675552368	12.9484748840332	0
151_TH_Prkcd_Grin2c_Glut	Autism	Stt3b	11.4946136474609	16.3231296539307	0
151_TH_Prkcd_Grin2c_Glut	Autism	Stub1	10.8775835037231	12.3982934951782	0
151_TH_Prkcd_Grin2c_Glut	Autism	Stx16	9.21102523803711	15.5170011520386	0.433467476456658
151_TH_Prkcd_Grin2c_Glut	Autism	Stx1b	7.56638431549072	15.132022857666	0
151_TH_Prkcd_Grin2c_Glut	Autism	Stx5a	10.3702573776245	14.6450700759888	0
151_TH_Prkcd_Grin2c_Glut	Autism	Stxbp1	9.81408023834229	12.7199516296387	0
151_TH_Prkcd_Grin2c_Glut	Autism	Sucla2	12.0818176269531	15.1627597808838	0
151_TH_Prkcd_Grin2c_Glut	Autism	Suclg1	11.1687145233154	12.3566274642944	0
151_TH_Prkcd_Grin2c_Glut	Autism	Suco	12.6488332748413	14.2629718780518	0
151_TH_Prkcd_Grin2c_Glut	Autism	Sv2a	10.7943162918091	11.9058647155762	0
151_TH_Prkcd_Grin2c_Glut	Autism	Syn1	12.2783002853394	16.9586715698242	0
151_TH_Prkcd_Grin2c_Glut	Autism	Syn2	8.78696918487549	13.1008958816528	0
151_TH_Prkcd_Grin2c_Glut	Autism	Syn3	8.92382717132568	16.7208957672119	0.332365049642812
151_TH_Prkcd_Grin2c_Glut	Autism	Syncrip	12.8378000259399	13.853588104248	0
151_TH_Prkcd_Grin2c_Glut	Autism	Syne1	10.6480054855347	12.1321411132812	0
151_TH_Prkcd_Grin2c_Glut	Autism	Syngap1	9.01642513275146	14.0474872589111	0
151_TH_Prkcd_Grin2c_Glut	Autism	Syp	9.29548835754395	12.3778495788574	0
151_TH_Prkcd_Grin2c_Glut	Autism	Syt14	11.1148977279663	16.9763526916504	0
151_TH_Prkcd_Grin2c_Glut	Autism	Syt2	9.60998249053955	11.7044286727905	0.546960420778297
151_TH_Prkcd_Grin2c_Glut	Autism	Taar1	10.1096792221069	16.6735591888428	0
151_TH_Prkcd_Grin2c_Glut	Autism	Tacr1	13.0676250457764	14.2062931060791	0
151_TH_Prkcd_Grin2c_Glut	Autism	Tacr3	10.4174394607544	17.4140338897705	0.464978815671919
151_TH_Prkcd_Grin2c_Glut	Autism	Taf1b	8.10315227508545	15.3670082092285	0
151_TH_Prkcd_Grin2c_Glut	Autism	Tanc2	11.7469282150269	15.7683334350586	0
151_TH_Prkcd_Grin2c_Glut	Autism	Tango2	8.85825157165527	16.1119060516357	0.431639128835595
151_TH_Prkcd_Grin2c_Glut	Autism	Taok1	10.206958770752	13.9544515609741	0
151_TH_Prkcd_Grin2c_Glut	Autism	Tardbp	11.5940818786621	16.5536289215088	0.510079944965198
151_TH_Prkcd_Grin2c_Glut	Autism	Tas2r118	7.511794090271	14.9424324035645	0
151_TH_Prkcd_Grin2c_Glut	Autism	Tbc1d23	9.6620397567749	11.4900512695312	0
151_TH_Prkcd_Grin2c_Glut	Autism	Tbc1d24	10.591100692749	16.9600620269775	0.336816563569521
151_TH_Prkcd_Grin2c_Glut	Autism	Tbc1d32	9.73477554321289	16.5397071838379	0
151_TH_Prkcd_Grin2c_Glut	Autism	Tbcd	11.0468778610229	12.4426746368408	0
151_TH_Prkcd_Grin2c_Glut	Autism	Tbce	12.039402961731	17.0028095245361	0.292514921088013
151_TH_Prkcd_Grin2c_Glut	Autism	Tbck	12.4650936126709	15.6670351028442	0.310148242508494
151_TH_Prkcd_Grin2c_Glut	Autism	Tbk1	10.2788982391357	16.403881072998	0.38406032178123
151_TH_Prkcd_Grin2c_Glut	Autism	Tbl1x	12.8096923828125	14.2968444824219	0
151_TH_Prkcd_Grin2c_Glut	Autism	Tbl1xr1	13.0832719802856	14.3267955780029	0
151_TH_Prkcd_Grin2c_Glut	Autism	Tbr1	13.4027910232544	15.1438732147217	0.371384662875669
151_TH_Prkcd_Grin2c_Glut	Autism	Tbx1	11.8163547515869	13.814826965332	0
151_TH_Prkcd_Grin2c_Glut	Autism	Tbx19	12.1265363693237	14.3268346786499	0
151_TH_Prkcd_Grin2c_Glut	Autism	Tbx2	11.1540184020996	14.25914478302	0
151_TH_Prkcd_Grin2c_Glut	Autism	Tbx21	12.0906362533569	15.3439664840698	0.468400315763226
151_TH_Prkcd_Grin2c_Glut	Autism	Tbx22	11.3452749252319	13.7382068634033	0
151_TH_Prkcd_Grin2c_Glut	Autism	Tbx3	12.2792587280273	13.690149307251	0
151_TH_Prkcd_Grin2c_Glut	Autism	Tbx4	10.4219226837158	13.9256296157837	0
151_TH_Prkcd_Grin2c_Glut	Autism	Tbx5	10.5049495697021	17.6583366394043	0.559450135572016
151_TH_Prkcd_Grin2c_Glut	Autism	Tbx6	11.3550243377686	15.7150564193726	0
151_TH_Prkcd_Grin2c_Glut	Autism	Tcf12	10.8568286895752	15.7295579910278	0.448142352210407
151_TH_Prkcd_Grin2c_Glut	Autism	Tcf20	9.87303447723389	13.967155456543	0.339102331792177
151_TH_Prkcd_Grin2c_Glut	Autism	Tcf3	9.15999221801758	16.4937496185303	0.454337900511129
151_TH_Prkcd_Grin2c_Glut	Autism	Tcf4	10.8927135467529	12.2050170898438	0
151_TH_Prkcd_Grin2c_Glut	Autism	Tcf7l2	13.2202205657959	14.9887619018555	0.770252405761393
151_TH_Prkcd_Grin2c_Glut	Autism	Tead1	11.4904890060425	15.9035272598267	0.397763162404783
151_TH_Prkcd_Grin2c_Glut	Autism	Tecr	11.0762748718262	14.9256134033203	0
151_TH_Prkcd_Grin2c_Glut	Autism	Tef	10.3188581466675	15.1362075805664	0
151_TH_Prkcd_Grin2c_Glut	Autism	Tek	8.96244716644287	16.6577930450439	0.397459442141241
151_TH_Prkcd_Grin2c_Glut	Autism	Tenm3	10.5686082839966	14.0806121826172	0
151_TH_Prkcd_Grin2c_Glut	Autism	Tenm4	10.3250703811646	14.9711418151855	0.412496440965548
151_TH_Prkcd_Grin2c_Glut	Autism	Tfap2a	11.5906524658203	17.0520515441895	0
151_TH_Prkcd_Grin2c_Glut	Autism	Tfap4	11.5730724334717	15.5271081924438	0.49446362232131
151_TH_Prkcd_Grin2c_Glut	Autism	Tfcp2	8.92702960968018	16.2288494110107	0.298206278608997
151_TH_Prkcd_Grin2c_Glut	Autism	Tfdp1	12.641095161438	14.1495275497437	0
151_TH_Prkcd_Grin2c_Glut	Autism	Tfdp2	9.00896072387695	13.89222240448	0
151_TH_Prkcd_Grin2c_Glut	Autism	Tfg	12.1508312225342	15.7645168304443	0
151_TH_Prkcd_Grin2c_Glut	Autism	Tfrc	9.26861381530762	14.4854726791382	0
151_TH_Prkcd_Grin2c_Glut	Autism	Tgfbr1	9.00660514831543	16.0067672729492	0.5265077572264
151_TH_Prkcd_Grin2c_Glut	Autism	Tgfbr2	9.77729606628418	14.1069421768188	0
151_TH_Prkcd_Grin2c_Glut	Autism	Tgfbr3	10.4228887557983	12.0581903457642	0
151_TH_Prkcd_Grin2c_Glut	Autism	Tgif1	7.18736791610718	15.3558368682861	0
151_TH_Prkcd_Grin2c_Glut	Autism	Thap1	10.9373970031738	17.4903011322021	0.550440384854286
151_TH_Prkcd_Grin2c_Glut	Autism	Thap11	12.6370134353638	16.1163673400879	0
151_TH_Prkcd_Grin2c_Glut	Autism	Thbd	12.2428646087646	15.6916246414185	0
151_TH_Prkcd_Grin2c_Glut	Autism	Thoc1	8.99657154083252	13.8258514404297	0
151_TH_Prkcd_Grin2c_Glut	Autism	Thra	8.26357173919678	15.3730144500732	0.421022466152621
151_TH_Prkcd_Grin2c_Glut	Autism	Thrb	9.77607727050781	14.7355556488037	0
151_TH_Prkcd_Grin2c_Glut	Autism	Tiam1	9.84704303741455	13.0475654602051	0
151_TH_Prkcd_Grin2c_Glut	Autism	Timp2	9.66039180755615	15.7235975265503	0.419567658691835
151_TH_Prkcd_Grin2c_Glut	Autism	Timp3	9.65212821960449	14.2489862442017	0.433424957253722
151_TH_Prkcd_Grin2c_Glut	Autism	Tlr2	11.2444610595703	12.6670475006104	0
151_TH_Prkcd_Grin2c_Glut	Autism	Tlr3	13.2042045593262	14.8306713104248	0
151_TH_Prkcd_Grin2c_Glut	Autism	Tlr4	11.986255645752	13.8837823867798	0
151_TH_Prkcd_Grin2c_Glut	Autism	Tlr5	10.4785432815552	17.4528617858887	0
151_TH_Prkcd_Grin2c_Glut	Autism	Tlr9	12.6468734741211	16.1171779632568	0.692847032415557
151_TH_Prkcd_Grin2c_Glut	Autism	Tlx3	12.253288269043	15.5356884002686	0
151_TH_Prkcd_Grin2c_Glut	Autism	Tm2d1	11.5179233551025	13.7716464996338	0
151_TH_Prkcd_Grin2c_Glut	Autism	Tmco1	10.5247135162354	14.7279100418091	0
151_TH_Prkcd_Grin2c_Glut	Autism	Tmem106b	9.01107597351074	14.5083723068237	0.610070851059501
151_TH_Prkcd_Grin2c_Glut	Autism	Tmem126a	11.2353963851929	15.0182323455811	0.422685478261449
151_TH_Prkcd_Grin2c_Glut	Autism	Tmem163	9.13673114776611	12.4126653671265	0
151_TH_Prkcd_Grin2c_Glut	Autism	Tmem165	11.744592666626	14.2771129608154	0
151_TH_Prkcd_Grin2c_Glut	Autism	Tmem63a	8.7432918548584	16.5229301452637	0.402303317829644
151_TH_Prkcd_Grin2c_Glut	Autism	Tmem63b	12.5651245117188	15.4838638305664	0
151_TH_Prkcd_Grin2c_Glut	Autism	Tmem63c	12.0850877761841	15.4603481292725	0
151_TH_Prkcd_Grin2c_Glut	Autism	Tnfrsf11a	10.9042615890503	12.1784553527832	0
151_TH_Prkcd_Grin2c_Glut	Autism	Tnfrsf13c	12.5587902069092	15.9861879348755	0
151_TH_Prkcd_Grin2c_Glut	Autism	Tnfrsf1a	7.61714029312134	12.5604085922241	0
151_TH_Prkcd_Grin2c_Glut	Autism	Tnfrsf1b	9.37717151641846	15.3034839630127	0
151_TH_Prkcd_Grin2c_Glut	Autism	Tnfrsf4	10.7451658248901	15.0191078186035	0
151_TH_Prkcd_Grin2c_Glut	Autism	Tnfrsf9	11.9605398178101	17.0029201507568	0
151_TH_Prkcd_Grin2c_Glut	Autism	Tnik	10.7470045089722	12.0348119735718	0
151_TH_Prkcd_Grin2c_Glut	Autism	Tnpo3	10.7117567062378	17.6870155334473	0.412571238669263
151_TH_Prkcd_Grin2c_Glut	Autism	Tnrc6a	12.7812995910645	14.6996660232544	0
151_TH_Prkcd_Grin2c_Glut	Autism	Tnrc6b	9.13448619842529	13.8682441711426	0
151_TH_Prkcd_Grin2c_Glut	Autism	Tomm40	11.6615886688232	13.839527130127	0.370366191703572
151_TH_Prkcd_Grin2c_Glut	Autism	Tpi1	13.2703313827515	14.7260036468506	0
151_TH_Prkcd_Grin2c_Glut	Autism	Tpk1	11.1392612457275	14.0531530380249	0.443101469452019
151_TH_Prkcd_Grin2c_Glut	Autism	Tpm1	12.1241636276245	13.8409271240234	0.543293098664531
151_TH_Prkcd_Grin2c_Glut	Autism	Tpm3	11.4308052062988	13.8670244216919	0
151_TH_Prkcd_Grin2c_Glut	Autism	Tpr	10.0919580459595	16.5260696411133	0
151_TH_Prkcd_Grin2c_Glut	Autism	Traf3	11.4190711975098	13.8774576187134	0
151_TH_Prkcd_Grin2c_Glut	Autism	Trak1	11.9310474395752	15.7011566162109	0.603764426356687
151_TH_Prkcd_Grin2c_Glut	Autism	Trappc10	12.4913177490234	14.9461679458618	0
151_TH_Prkcd_Grin2c_Glut	Autism	Trappc6b	12.7818670272827	14.3215417861938	0.370424146295705
151_TH_Prkcd_Grin2c_Glut	Autism	Trappc9	9.65545463562012	11.5828857421875	0
151_TH_Prkcd_Grin2c_Glut	Autism	Trem2	13.3127880096436	14.5578117370605	0.71842597661945
151_TH_Prkcd_Grin2c_Glut	Autism	Trhr	11.4416303634644	15.799976348877	0
151_TH_Prkcd_Grin2c_Glut	Autism	Trim2	8.90249538421631	14.4689445495605	0
151_TH_Prkcd_Grin2c_Glut	Autism	Trim37	10.6456737518311	16.5504398345947	0
151_TH_Prkcd_Grin2c_Glut	Autism	Trio	11.8523235321045	17.0744571685791	0.626144059782179
151_TH_Prkcd_Grin2c_Glut	Autism	Trip11	9.80206108093262	17.2601051330566	0
151_TH_Prkcd_Grin2c_Glut	Autism	Trmt1	11.5303964614868	15.9978179931641	0
151_TH_Prkcd_Grin2c_Glut	Autism	Trp53	10.798565864563	12.5222845077515	0.355898916521804
151_TH_Prkcd_Grin2c_Glut	Autism	Trp63	8.43779182434082	13.3937520980835	0
151_TH_Prkcd_Grin2c_Glut	Autism	Trp73	12.3952665328979	16.2822341918945	0.369326563113044
151_TH_Prkcd_Grin2c_Glut	Autism	Trpa1	12.2229518890381	16.1607189178467	0
151_TH_Prkcd_Grin2c_Glut	Autism	Trpm3	9.83574295043945	12.6718606948853	0
151_TH_Prkcd_Grin2c_Glut	Autism	Trps1	12.3265676498413	13.8714733123779	0.76569530108985
151_TH_Prkcd_Grin2c_Glut	Autism	Trpv1	11.4552936553955	16.3361835479736	0.428270458678466
151_TH_Prkcd_Grin2c_Glut	Autism	Trpv4	11.1016321182251	14.6141729354858	0
151_TH_Prkcd_Grin2c_Glut	Autism	Trrap	12.7891511917114	14.7013301849365	0
151_TH_Prkcd_Grin2c_Glut	Autism	Tsc1	10.81946849823	14.3803472518921	0
151_TH_Prkcd_Grin2c_Glut	Autism	Tsc2	8.88658905029297	13.1141109466553	0
151_TH_Prkcd_Grin2c_Glut	Autism	Tsga10	9.48035717010498	14.850998878479	0.370222171196876
151_TH_Prkcd_Grin2c_Glut	Autism	Tshr	13.3989362716675	14.2863960266113	0
151_TH_Prkcd_Grin2c_Glut	Autism	Tshz2	9.11026859283447	14.0164604187012	0
151_TH_Prkcd_Grin2c_Glut	Autism	Tshz3	9.08719921112061	16.7769584655762	0.892693224152324
151_TH_Prkcd_Grin2c_Glut	Autism	Tspan12	9.70252418518066	15.152795791626	0.651956038260322
151_TH_Prkcd_Grin2c_Glut	Autism	Tspoap1	8.77243709564209	13.4378252029419	0
151_TH_Prkcd_Grin2c_Glut	Autism	Ttc19	10.6481580734253	17.7780418395996	0
151_TH_Prkcd_Grin2c_Glut	Autism	Ttc21b	9.52093696594238	15.0095329284668	0
151_TH_Prkcd_Grin2c_Glut	Autism	Ttc8	12.221999168396	15.7920694351196	0
151_TH_Prkcd_Grin2c_Glut	Autism	Ttll5	13.1205673217773	14.090386390686	0.340326157360312
151_TH_Prkcd_Grin2c_Glut	Autism	Tuba1a	12.6763725280762	13.8812408447266	0
151_TH_Prkcd_Grin2c_Glut	Autism	Tuba4a	10.417652130127	12.9527626037598	0
151_TH_Prkcd_Grin2c_Glut	Autism	Tubb2a	13.4483861923218	14.4528427124023	0
151_TH_Prkcd_Grin2c_Glut	Autism	Tubb3	8.76587867736816	16.5116119384766	0.473475025578222
151_TH_Prkcd_Grin2c_Glut	Autism	Tubb4a	8.97864437103271	16.7240390777588	0
151_TH_Prkcd_Grin2c_Glut	Autism	Tubb4b	8.07196426391602	14.3574085235596	0
151_TH_Prkcd_Grin2c_Glut	Autism	Tubb5	9.03442096710205	15.1124868392944	0.395270932182984
151_TH_Prkcd_Grin2c_Glut	Autism	Twist1	13.2933740615845	14.5542268753052	0.364356006047531
151_TH_Prkcd_Grin2c_Glut	Autism	Twist2	11.9307079315186	15.4952211380005	0
151_TH_Prkcd_Grin2c_Glut	Autism	Txndc15	13.2612056732178	14.1263217926025	0
151_TH_Prkcd_Grin2c_Glut	Autism	U2af2	10.3151531219482	14.4290113449097	0.323992597090961
151_TH_Prkcd_Grin2c_Glut	Autism	Uba5	10.5367269515991	12.1757020950317	0.338647552991839
151_TH_Prkcd_Grin2c_Glut	Autism	Ube2e2	10.5902986526489	17.6807823181152	0.393089793185147
151_TH_Prkcd_Grin2c_Glut	Autism	Ubp1	11.4372100830078	16.1500701904297	0.426533766561863
151_TH_Prkcd_Grin2c_Glut	Autism	Uchl1	9.84308815002441	17.1468143463135	0
151_TH_Prkcd_Grin2c_Glut	Autism	Ufc1	12.8326921463013	15.2078409194946	0.456997434674122
151_TH_Prkcd_Grin2c_Glut	Autism	Ufsp2	11.0434827804565	15.8492641448975	0
151_TH_Prkcd_Grin2c_Glut	Autism	Ulk4	12.1673421859741	16.4018802642822	0
151_TH_Prkcd_Grin2c_Glut	Autism	Unc13a	9.40762138366699	12.000880241394	0
151_TH_Prkcd_Grin2c_Glut	Autism	Unc5c	13.5379467010498	14.4732437133789	0
151_TH_Prkcd_Grin2c_Glut	Autism	Unc5d	12.0270566940308	13.8896894454956	0.516974964976504
151_TH_Prkcd_Grin2c_Glut	Autism	Uqcc2	13.018835067749	14.1652879714966	0
151_TH_Prkcd_Grin2c_Glut	Autism	Uqcrb	12.1484375	13.9878826141357	0.500045888370671
151_TH_Prkcd_Grin2c_Glut	Autism	Uqcrc1	9.49382209777832	13.0034132003784	0
151_TH_Prkcd_Grin2c_Glut	Autism	Uqcrc2	12.0331039428711	14.9600324630737	0
151_TH_Prkcd_Grin2c_Glut	Autism	Uqcrfs1	9.54383563995361	14.3544588088989	0.387462927299559
151_TH_Prkcd_Grin2c_Glut	Autism	Uqcrq	10.6459331512451	13.3835821151733	0
151_TH_Prkcd_Grin2c_Glut	Autism	Usf1	9.58756256103516	13.4409589767456	0
151_TH_Prkcd_Grin2c_Glut	Autism	Usp48	13.0791854858398	15.0586566925049	0
151_TH_Prkcd_Grin2c_Glut	Autism	Ust	10.4538660049438	15.3201246261597	0.647372123340132
151_TH_Prkcd_Grin2c_Glut	Autism	Vamp1	8.95585441589355	16.7041187286377	0
151_TH_Prkcd_Grin2c_Glut	Autism	Vdr	10.3378124237061	12.4972877502441	0
151_TH_Prkcd_Grin2c_Glut	Autism	Vezf1	11.2612342834473	15.5239400863647	0
151_TH_Prkcd_Grin2c_Glut	Autism	Vldlr	9.79354763031006	15.5158767700195	0.674859046246541
151_TH_Prkcd_Grin2c_Glut	Autism	Vps13a	10.859884262085	14.7792806625366	0
151_TH_Prkcd_Grin2c_Glut	Autism	Vps13c	10.6755380630493	17.0119972229004	0
151_TH_Prkcd_Grin2c_Glut	Autism	Vps13d	10.988597869873	17.1301574707031	0.28022354772014
151_TH_Prkcd_Grin2c_Glut	Autism	Vps35	12.8878765106201	14.1754446029663	0.566039573477769
151_TH_Prkcd_Grin2c_Glut	Autism	Vps35l	12.3219881057739	15.5618906021118	0
151_TH_Prkcd_Grin2c_Glut	Autism	Vps41	8.60342216491699	16.1176872253418	0
151_TH_Prkcd_Grin2c_Glut	Autism	Vps53	12.1014423370361	16.760986328125	0
151_TH_Prkcd_Grin2c_Glut	Autism	Vps54	12.4845209121704	13.9906616210938	0
151_TH_Prkcd_Grin2c_Glut	Autism	Vsx1	11.3887147903442	13.4820461273193	0
151_TH_Prkcd_Grin2c_Glut	Autism	Vsx2	8.13313674926758	14.4348058700562	0
151_TH_Prkcd_Grin2c_Glut	Autism	Wac	12.0782899856567	15.81676197052	0.604437082428349
151_TH_Prkcd_Grin2c_Glut	Autism	Wdfy3	11.9733772277832	15.6691207885742	0
151_TH_Prkcd_Grin2c_Glut	Autism	Wdr26	8.49550914764404	13.1371097564697	0
151_TH_Prkcd_Grin2c_Glut	Autism	Wdr37	9.85116767883301	15.7803039550781	0.329579436748321
151_TH_Prkcd_Grin2c_Glut	Autism	Wdr48	11.9025449752808	14.4067583084106	0.503984321370224
151_TH_Prkcd_Grin2c_Glut	Autism	Wnk1	8.10247039794922	14.1658515930176	0
151_TH_Prkcd_Grin2c_Glut	Autism	Wnk3	9.91419982910156	17.3500785827637	0.398629839029189
151_TH_Prkcd_Grin2c_Glut	Autism	Wrn	9.0871639251709	12.5520477294922	0
151_TH_Prkcd_Grin2c_Glut	Autism	Wt1	12.4485235214233	16.4455089569092	0.783013833935375
151_TH_Prkcd_Grin2c_Glut	Autism	Wwox	8.04760456085205	15.2787075042725	0
151_TH_Prkcd_Grin2c_Glut	Autism	Xiap	12.0032644271851	16.9810199737549	0
151_TH_Prkcd_Grin2c_Glut	Autism	Xpo1	8.43839931488037	13.8903131484985	0
151_TH_Prkcd_Grin2c_Glut	Autism	Xpo7	11.6798677444458	17.4399223327637	0
151_TH_Prkcd_Grin2c_Glut	Autism	Xrn1	11.9544496536255	16.691499710083	0.433237326891274
151_TH_Prkcd_Grin2c_Glut	Autism	Xylt1	12.6408805847168	14.8012733459473	0.33725363569259
151_TH_Prkcd_Grin2c_Glut	Autism	Yeats2	9.92304801940918	15.7374639511108	0.464607502055057
151_TH_Prkcd_Grin2c_Glut	Autism	Ylpm1	12.5230274200439	14.0717973709106	0
151_TH_Prkcd_Grin2c_Glut	Autism	Yme1l1	9.90457916259766	11.6685266494751	0
151_TH_Prkcd_Grin2c_Glut	Autism	Ywhae	11.6452350616455	17.1778125762939	0
151_TH_Prkcd_Grin2c_Glut	Autism	Ywhag	11.9926319122314	17.1174564361572	0
151_TH_Prkcd_Grin2c_Glut	Autism	Ywhaz	12.7859878540039	15.537501335144	0.425803101120863
151_TH_Prkcd_Grin2c_Glut	Autism	Yy1	12.0348634719849	16.8858108520508	0.551907495888068
151_TH_Prkcd_Grin2c_Glut	Autism	Zbtb10	11.1935148239136	15.7320890426636	0
151_TH_Prkcd_Grin2c_Glut	Autism	Zbtb11	10.0919761657715	12.684796333313	0
151_TH_Prkcd_Grin2c_Glut	Autism	Zbtb16	11.1816606521606	15.541543006897	0
151_TH_Prkcd_Grin2c_Glut	Autism	Zbtb18	10.5405397415161	13.7778272628784	0
151_TH_Prkcd_Grin2c_Glut	Autism	Zbtb20	12.1133852005005	15.6379718780518	0
151_TH_Prkcd_Grin2c_Glut	Autism	Zbtb21	9.85307121276855	12.1700601577759	0
151_TH_Prkcd_Grin2c_Glut	Autism	Zbtb24	8.02361679077148	14.2938938140869	0
151_TH_Prkcd_Grin2c_Glut	Autism	Zbtb38	12.5179576873779	15.6192684173584	0
151_TH_Prkcd_Grin2c_Glut	Autism	Zbtb42	13.1160049438477	15.080246925354	0.45396098477623
151_TH_Prkcd_Grin2c_Glut	Autism	Zbtb7a	8.74844837188721	15.4569292068481	0
151_TH_Prkcd_Grin2c_Glut	Autism	Zc3h14	11.1294298171997	17.6208534240723	0
151_TH_Prkcd_Grin2c_Glut	Autism	Zdhhc17	10.5009803771973	13.0363645553589	0
151_TH_Prkcd_Grin2c_Glut	Autism	Zeb1	10.5616369247437	14.200385093689	0.378021216477818
151_TH_Prkcd_Grin2c_Glut	Autism	Zeb2	7.42537832260132	14.8903484344482	0.503154810461099
151_TH_Prkcd_Grin2c_Glut	Autism	Zfat	10.3574419021606	12.4970350265503	0.499642836128489
151_TH_Prkcd_Grin2c_Glut	Autism	Zfhx2	7.73889827728271	12.5764465332031	0
151_TH_Prkcd_Grin2c_Glut	Autism	Zfhx3	12.4823265075684	15.4224653244019	0.384506926284434
151_TH_Prkcd_Grin2c_Glut	Autism	Zfhx4	7.29919004440308	14.9556446075439	0
151_TH_Prkcd_Grin2c_Glut	Autism	Zfp1	13.3613357543945	14.6634368896484	0
151_TH_Prkcd_Grin2c_Glut	Autism	Zfp106	9.97976875305176	17.3951187133789	0.399706645265452
151_TH_Prkcd_Grin2c_Glut	Autism	Zfp148	10.2693166732788	13.0777454376221	0
151_TH_Prkcd_Grin2c_Glut	Autism	Zfp280c	10.7784061431885	16.1408290863037	0
151_TH_Prkcd_Grin2c_Glut	Autism	Zfp280d	11.7053852081299	17.3937664031982	0.435951872858791
151_TH_Prkcd_Grin2c_Glut	Autism	Zfp292	9.85738563537598	11.785005569458	0
151_TH_Prkcd_Grin2c_Glut	Autism	Zfp322a	9.84159374237061	17.3769645690918	0.615594048871195
151_TH_Prkcd_Grin2c_Glut	Autism	Zfp329	9.78107833862305	13.3415412902832	0
151_TH_Prkcd_Grin2c_Glut	Autism	Zfp341	9.9481086730957	13.9449090957642	0
151_TH_Prkcd_Grin2c_Glut	Autism	Zfp397	10.1171607971191	12.7465772628784	0.536663558542791
151_TH_Prkcd_Grin2c_Glut	Autism	Zfp398	10.8490715026855	12.493748664856	0
151_TH_Prkcd_Grin2c_Glut	Autism	Zfp423	12.1818075180054	13.8895378112793	0
151_TH_Prkcd_Grin2c_Glut	Autism	Zfp451	10.6481981277466	15.799373626709	0
151_TH_Prkcd_Grin2c_Glut	Autism	Zfp521	9.8929967880249	17.4425811767578	0
151_TH_Prkcd_Grin2c_Glut	Autism	Zfp536	9.57435417175293	15.0176115036011	0
151_TH_Prkcd_Grin2c_Glut	Autism	Zfp609	7.2757453918457	14.9560947418213	0
151_TH_Prkcd_Grin2c_Glut	Autism	Zfp612	12.8439130783081	15.74254322052	0
151_TH_Prkcd_Grin2c_Glut	Autism	Zfp644	12.6195669174194	13.9804601669312	0
151_TH_Prkcd_Grin2c_Glut	Autism	Zfp654	13.2881631851196	14.2660350799561	0.445520188127494
151_TH_Prkcd_Grin2c_Glut	Autism	Zfp664	13.184947013855	14.2860403060913	0.433341947736747
151_TH_Prkcd_Grin2c_Glut	Autism	Zfp692	10.7538652420044	17.7849769592285	0.408730893472141
151_TH_Prkcd_Grin2c_Glut	Autism	Zfp799	8.87294769287109	16.4619750976562	0.288956336262689
151_TH_Prkcd_Grin2c_Glut	Autism	Zfp804a	9.41204357147217	14.9925603866577	0
151_TH_Prkcd_Grin2c_Glut	Autism	Zfp846	10.2688093185425	14.3071451187134	0
151_TH_Prkcd_Grin2c_Glut	Autism	Zfp950	13.2056074142456	14.322340965271	0
151_TH_Prkcd_Grin2c_Glut	Autism	Zfp961	9.53308391571045	15.2929191589355	0.397549309625304
151_TH_Prkcd_Grin2c_Glut	Autism	Zfpm2	11.8158187866211	13.6432542800903	0.390757895116481
151_TH_Prkcd_Grin2c_Glut	Autism	Zfx	10.6280422210693	17.4976768493652	0.288435773156537
151_TH_Prkcd_Grin2c_Glut	Autism	Zhx3	9.52532005310059	14.8902835845947	0
151_TH_Prkcd_Grin2c_Glut	Autism	Zic1	11.9510068893433	16.6084060668945	0.457828795403566
151_TH_Prkcd_Grin2c_Glut	Autism	Zic2	12.7974882125854	14.2150840759277	0
151_TH_Prkcd_Grin2c_Glut	Autism	Zic3	12.2905988693237	16.8204574584961	0.409978397960325
151_TH_Prkcd_Grin2c_Glut	Autism	Zic4	7.61505889892578	14.7219409942627	0
151_TH_Prkcd_Grin2c_Glut	Autism	Zkscan1	12.7942409515381	15.0144939422607	0
151_TH_Prkcd_Grin2c_Glut	Autism	Zkscan16	12.8755435943604	14.2152280807495	0
151_TH_Prkcd_Grin2c_Glut	Autism	Zkscan3	9.76751804351807	12.1345300674438	0
151_TH_Prkcd_Grin2c_Glut	Autism	Zmym2	12.307993888855	16.4156379699707	0
151_TH_Prkcd_Grin2c_Glut	Autism	Zmynd8	10.0519733428955	12.047815322876	0
151_TH_Prkcd_Grin2c_Glut	Autism	Zscan26	12.3106031417847	13.7695989608765	0.545827818311433
151_TH_Prkcd_Grin2c_Glut	Autism	Zswim6	11.0502681732178	16.5776481628418	0.332637666782088
155_MB_Glut	Autism	Abat	17.5205154418945	18.6915817260742	0.702620929186077
155_MB_Glut	Autism	Abca1	17.6740112304688	17.6444969177246	0
155_MB_Glut	Autism	Abca7	17.3038101196289	17.7825927734375	0
155_MB_Glut	Autism	Abcc9	15.767162322998	14.4240121841431	0.707772942204648
155_MB_Glut	Autism	Abcd3	15.2747421264648	15.1745567321777	0
155_MB_Glut	Autism	Abhd12	15.1242561340332	15.1010303497314	0.547298264110184
155_MB_Glut	Autism	Abhd2	15.5370893478394	12.868293762207	0
155_MB_Glut	Autism	Acat1	18.5891094207764	15.670464515686	0
155_MB_Glut	Autism	Acbd5	18.7546844482422	17.8228092193604	0
155_MB_Glut	Autism	Aco2	17.3111171722412	15.9939088821411	0
155_MB_Glut	Autism	Acp1	17.789587020874	15.3309154510498	0.412967162647075
155_MB_Glut	Autism	Acsl4	19.048942565918	14.8059778213501	0
155_MB_Glut	Autism	Actb	18.3195877075195	16.8728923797607	0
155_MB_Glut	Autism	Actg1	17.1503372192383	17.3382625579834	0
155_MB_Glut	Autism	Actn4	18.9780330657959	17.8097496032715	0.364888221718336
155_MB_Glut	Autism	Acvr1	18.1325359344482	15.8941240310669	0
155_MB_Glut	Autism	Acvr2b	18.2429218292236	17.8476696014404	0.371061262808654
155_MB_Glut	Autism	Acvrl1	17.4986610412598	16.2318897247314	0
155_MB_Glut	Autism	Adamts17	19.0789051055908	15.7039251327515	0
155_MB_Glut	Autism	Adar	18.0455703735352	18.378698348999	0
155_MB_Glut	Autism	Adarb1	19.7609767913818	16.7929153442383	0.59280493259697
155_MB_Glut	Autism	Adcy3	17.531774520874	16.6362972259521	0.357847462467863
155_MB_Glut	Autism	Adcy5	18.1769828796387	17.657787322998	0.339029153129407
155_MB_Glut	Autism	Add1	18.9331092834473	16.4299144744873	0.406280668171235
155_MB_Glut	Autism	Add2	17.1580619812012	13.9608287811279	0.299741893615977
155_MB_Glut	Autism	Add3	17.7114105224609	18.0546073913574	0
155_MB_Glut	Autism	Adgra1	14.1670999526978	13.402063369751	0
155_MB_Glut	Autism	Adgrb1	17.1070537567139	13.9791688919067	0.412059762347108
155_MB_Glut	Autism	Adgrb3	17.5376358032227	15.4781866073608	0
155_MB_Glut	Autism	Adgrg1	16.7195949554443	14.8567304611206	0
155_MB_Glut	Autism	Adgrg2	17.495906829834	17.1932239532471	0
155_MB_Glut	Autism	Adgrg6	18.3784313201904	16.6689510345459	0
155_MB_Glut	Autism	Adgrl1	17.6290416717529	17.8724536895752	0
155_MB_Glut	Autism	Adgrl2	18.0573654174805	14.6821489334106	0
155_MB_Glut	Autism	Adgrl3	19.8610973358154	16.5891361236572	0.403835640046389
155_MB_Glut	Autism	Adgrv1	17.7087173461914	17.2410945892334	0
155_MB_Glut	Autism	Adipor2	17.803258895874	17.3769798278809	0.333863132488597
155_MB_Glut	Autism	Adk	19.9080200195312	16.2849159240723	0
155_MB_Glut	Autism	Adnp	17.3096084594727	18.0037593841553	0
155_MB_Glut	Autism	Adora2a	18.3852443695068	17.9372901916504	0
155_MB_Glut	Autism	Adra1a	17.435998916626	17.9721298217773	0
155_MB_Glut	Autism	Adra2a	18.8147563934326	15.0367021560669	0
155_MB_Glut	Autism	Adra2b	17.4272918701172	18.609769821167	0.385009226768337
155_MB_Glut	Autism	Adrb1	16.2198333740234	14.1064920425415	0
155_MB_Glut	Autism	Adrb2	17.3474884033203	17.6060733795166	0.549236796322821
155_MB_Glut	Autism	Adrb3	18.3750686645508	15.9252634048462	0
155_MB_Glut	Autism	Aebp1	17.4761066436768	17.6378021240234	0.321271363515037
155_MB_Glut	Autism	Aff2	17.6746063232422	17.5895671844482	0
155_MB_Glut	Autism	Aff3	18.3291645050049	17.7657489776611	0
155_MB_Glut	Autism	Afg3l2	19.0398845672607	16.2505054473877	0.315943996994745
155_MB_Glut	Autism	Ager	16.9379997253418	17.5198249816895	0
155_MB_Glut	Autism	Agk	15.4243717193604	14.7126493453979	0
155_MB_Glut	Autism	Ago1	18.7265720367432	17.3536033630371	0
155_MB_Glut	Autism	Ago2	14.2859954833984	13.635763168335	0.369567839081175
155_MB_Glut	Autism	Agps	16.7465915679932	17.4926109313965	0
155_MB_Glut	Autism	Agrn	15.9771862030029	16.5576934814453	0.354116266347093
155_MB_Glut	Autism	Agrp	16.6532077789307	17.9768009185791	0
155_MB_Glut	Autism	Agtr1a	17.9015922546387	17.7709674835205	0
155_MB_Glut	Autism	Agtrap	16.2137107849121	14.2963209152222	0
155_MB_Glut	Autism	Ahdc1	17.5364036560059	17.5237236022949	0
155_MB_Glut	Autism	Ahi1	16.7119293212891	14.3632030487061	0.400716228086634
155_MB_Glut	Autism	Ahrr	18.8786315917969	15.8150672912598	0
155_MB_Glut	Autism	Aimp1	14.4333419799805	13.0574169158936	0
155_MB_Glut	Autism	Akap6	19.165319442749	16.9607124328613	0
155_MB_Glut	Autism	Akap9	18.8587017059326	14.8688135147095	0.451488505709021
155_MB_Glut	Autism	Alk	15.8823766708374	16.7755260467529	0
155_MB_Glut	Autism	All	19.8038272857666	15.651704788208	2.57894324212364
155_MB_Glut	Autism	Alms1	19.38503074646	17.3854064941406	0
155_MB_Glut	Autism	Alx3	17.1368980407715	15.6689853668213	0.435680354254386
155_MB_Glut	Autism	Alx4	18.9105072021484	16.4574489593506	0.381514451953711
155_MB_Glut	Autism	Amfr	18.5832653045654	17.3510417938232	0
155_MB_Glut	Autism	Ammecr1	15.2499322891235	14.8746719360352	0
155_MB_Glut	Autism	Ank	16.9432735443115	15.4402570724487	0
155_MB_Glut	Autism	Ank1	15.5660104751587	12.7519502639771	0
155_MB_Glut	Autism	Ank2	15.6742906570435	13.3896198272705	0
155_MB_Glut	Autism	Ank3	19.0707015991211	17.1478633880615	0
155_MB_Glut	Autism	Ankfy1	13.8484153747559	13.2688570022583	0
155_MB_Glut	Autism	Ankrd11	16.2970447540283	17.1767902374268	0
155_MB_Glut	Autism	Ankrd12	18.8878364562988	15.8032789230347	0
155_MB_Glut	Autism	Antxr1	17.9521007537842	17.6516304016113	0
155_MB_Glut	Autism	Antxr2	16.7285480499268	16.5262489318848	0.461678515931141
155_MB_Glut	Autism	Aopep	14.6361532211304	14.2967300415039	0
155_MB_Glut	Autism	Ap1b1	17.5758361816406	16.137638092041	0
155_MB_Glut	Autism	Ap1s2	15.6146984100342	13.0346879959106	0.356675631622253
155_MB_Glut	Autism	Ap2m1	19.0311279296875	17.7718715667725	0
155_MB_Glut	Autism	Ap2s1	15.8477926254272	13.0261068344116	0
155_MB_Glut	Autism	Ap3b2	16.3204231262207	16.2530479431152	0
155_MB_Glut	Autism	Ap4s1	19.5057601928711	16.6041622161865	0
155_MB_Glut	Autism	Apbb2	16.8245677947998	15.0250949859619	0
155_MB_Glut	Autism	Apc	17.1956119537354	13.4899110794067	0
155_MB_Glut	Autism	App	18.8514881134033	17.6506099700928	0
155_MB_Glut	Autism	Ar	18.4798374176025	17.5642547607422	0.395200221715652
155_MB_Glut	Autism	Arhgap18	19.4599533081055	17.2390041351318	0
155_MB_Glut	Autism	Arhgap32	19.3197822570801	16.282844543457	0
155_MB_Glut	Autism	Arhgef9	17.6898460388184	17.4892597198486	0.49344113512122
155_MB_Glut	Autism	Arid1a	16.0590877532959	14.6891117095947	0
155_MB_Glut	Autism	Arid1b	19.1600933074951	15.8707246780396	0
155_MB_Glut	Autism	Arid2	17.6029682159424	17.95534324646	0
155_MB_Glut	Autism	Arih1	17.6268634796143	17.9769840240479	0
155_MB_Glut	Autism	Arl2bp	17.8936042785645	16.9828624725342	0
155_MB_Glut	Autism	Arl3	18.3883838653564	16.5788612365723	0
155_MB_Glut	Autism	Arl6ip1	19.0962505340576	16.9928035736084	0
155_MB_Glut	Autism	Armc9	18.2274570465088	17.6943416595459	0
155_MB_Glut	Autism	Arnt	17.6539688110352	17.9398460388184	0.366549016017795
155_MB_Glut	Autism	Arnt2	19.4235763549805	14.6392641067505	0
155_MB_Glut	Autism	Arsb	17.5814113616943	16.8999671936035	0
155_MB_Glut	Autism	Arx	18.3486881256104	16.932933807373	0.279950424136861
155_MB_Glut	Autism	Asah1	17.8539905548096	17.3463668823242	0
155_MB_Glut	Autism	Ascc3	17.131139755249	15.6212158203125	0
155_MB_Glut	Autism	Asxl3	16.2581958770752	14.6766738891602	0
155_MB_Glut	Autism	Atad1	18.0284729003906	15.208345413208	0
155_MB_Glut	Autism	Atcay	16.930570602417	13.362494468689	0
155_MB_Glut	Autism	Atf2	15.5080118179321	13.7853002548218	0.450541591718422
155_MB_Glut	Autism	Atf6	18.9639625549316	15.0909280776978	0
155_MB_Glut	Autism	Atg5	18.6194343566895	15.1988363265991	0
155_MB_Glut	Autism	Atl1	15.9709825515747	14.0012760162354	0
155_MB_Glut	Autism	Atoh1	17.6203708648682	16.977071762085	0.403183036225223
155_MB_Glut	Autism	Atp13a2	15.5249214172363	12.886568069458	0
155_MB_Glut	Autism	Atp13a3	16.9837036132812	17.5490245819092	0
155_MB_Glut	Autism	Atp1a1	18.3864517211914	18.3762626647949	0.296531540471104
155_MB_Glut	Autism	Atp1a2	16.0626773834229	13.2592945098877	0
155_MB_Glut	Autism	Atp1a3	18.9743347167969	15.6377410888672	0
155_MB_Glut	Autism	Atp2b1	18.1827335357666	17.1082744598389	0
155_MB_Glut	Autism	Atp2b2	19.7514362335205	16.5109062194824	0
155_MB_Glut	Autism	Atp2b3	17.0680866241455	17.4261608123779	0.420740956736461
155_MB_Glut	Autism	Atp2c1	18.6258392333984	15.6460876464844	0
155_MB_Glut	Autism	Atp6ap1	18.3146495819092	16.1679153442383	0
155_MB_Glut	Autism	Atp6ap2	17.9965782165527	17.2149753570557	0
155_MB_Glut	Autism	Atp6v0a1	18.4028072357178	17.0848274230957	0
155_MB_Glut	Autism	Atp6v0c	16.4873523712158	17.3498001098633	0.328696775200441
155_MB_Glut	Autism	Atp8a2	17.9311676025391	14.9941501617432	0
155_MB_Glut	Autism	Atp9a	15.719292640686	13.6556119918823	0
155_MB_Glut	Autism	Atxn1	17.8930339813232	17.9817447662354	0
155_MB_Glut	Autism	Atxn10	19.3726558685303	14.6585512161255	0
155_MB_Glut	Autism	Atxn2	13.8793754577637	13.2738332748413	0
155_MB_Glut	Autism	Auh	18.8994846343994	16.0305423736572	0
155_MB_Glut	Autism	Auts2	16.9393978118896	13.5380973815918	0.53822762624256
155_MB_Glut	Autism	Avpr1a	19.470817565918	17.279411315918	0
155_MB_Glut	Autism	Avpr1b	16.8502674102783	17.1395130157471	0
155_MB_Glut	Autism	Avpr2	17.2960243225098	15.9617004394531	0
155_MB_Glut	Autism	Axl	18.519416809082	15.9723262786865	0
155_MB_Glut	Autism	B3gat3	17.9519786834717	15.6073331832886	0
155_MB_Glut	Autism	B9d1	16.7184429168701	13.8496913909912	0
155_MB_Glut	Autism	Bach2	18.928150177002	17.3699035644531	0
155_MB_Glut	Autism	Baiap2	17.3779525756836	15.7066879272461	0
155_MB_Glut	Autism	Bap1	15.4879951477051	13.2667503356934	0.546150727232476
155_MB_Glut	Autism	Baz1b	18.9281883239746	15.6646270751953	0
155_MB_Glut	Autism	Bbip1	18.0248527526855	15.6889486312866	0
155_MB_Glut	Autism	Bbs9	16.3066291809082	16.9794254302979	0
155_MB_Glut	Autism	Bbx	17.2803516387939	16.7819385528564	0
155_MB_Glut	Autism	Bcap31	17.1302375793457	17.4904079437256	0
155_MB_Glut	Autism	Bcas3	18.9526329040527	16.194299697876	0
155_MB_Glut	Autism	Bckdhb	16.4888935089111	17.8464317321777	0.374378622694023
155_MB_Glut	Autism	Bckdk	16.9437446594238	16.0086631774902	0.410523950891526
155_MB_Glut	Autism	Bcl11a	16.7472648620605	17.2199382781982	0
155_MB_Glut	Autism	Bcl11b	17.8313236236572	17.1672744750977	0
155_MB_Glut	Autism	Bcl2	19.1510734558105	15.9519729614258	0
155_MB_Glut	Autism	Becn1	17.1128311157227	16.771635055542	0
155_MB_Glut	Autism	Bicc1	17.102466583252	17.5022926330566	0
155_MB_Glut	Autism	Bicra	18.2423610687256	15.4971809387207	0.470877398844564
155_MB_Glut	Autism	Bin1	16.4075489044189	13.1113882064819	0
155_MB_Glut	Autism	Bmal1	17.3703308105469	16.1401824951172	0
155_MB_Glut	Autism	Bmal2	17.2544746398926	17.3162364959717	0
155_MB_Glut	Autism	Bmpr1a	18.9429683685303	16.3485240936279	0
155_MB_Glut	Autism	Bmpr2	16.799446105957	17.4258842468262	0
155_MB_Glut	Autism	Bpnt2	18.3254089355469	16.3500900268555	0
155_MB_Glut	Autism	Bptf	16.2941055297852	16.5365352630615	0
155_MB_Glut	Autism	Brd1	19.3650150299072	15.7167377471924	0.274351104631063
155_MB_Glut	Autism	Brinp1	16.7626247406006	17.1073169708252	0
155_MB_Glut	Autism	Brsk2	17.9331893920898	18.0918655395508	0
155_MB_Glut	Autism	Brwd1	16.9077529907227	14.3675203323364	0
155_MB_Glut	Autism	Bscl2	18.2782955169678	17.0069217681885	0
155_MB_Glut	Autism	Bsg	17.1520404815674	15.4130077362061	0
155_MB_Glut	Autism	Bsn	18.8846855163574	15.6993818283081	0.333640321708013
155_MB_Glut	Autism	Btbd9	14.0999622344971	13.334038734436	0
155_MB_Glut	Autism	C3	18.1627140045166	16.270528793335	0
155_MB_Glut	Autism	Cacna1a	18.5294780731201	16.7603092193604	0
155_MB_Glut	Autism	Cacna1c	19.1626052856445	17.2478332519531	0
155_MB_Glut	Autism	Cacna1e	19.2919178009033	15.2585945129395	0
155_MB_Glut	Autism	Cacna1g	17.5951061248779	16.6985359191895	0
155_MB_Glut	Autism	Cacna2d1	15.7236957550049	15.611517906189	0
155_MB_Glut	Autism	Cacna2d2	16.9249439239502	17.1134052276611	0
155_MB_Glut	Autism	Cacnb4	17.2604808807373	17.1016101837158	0
155_MB_Glut	Autism	Cacng2	16.6462841033936	14.2628974914551	0
155_MB_Glut	Autism	Cacng3	17.7958698272705	17.8625068664551	0
155_MB_Glut	Autism	Cacng8	18.2895584106445	17.4347686767578	0
155_MB_Glut	Autism	Cadm2	15.3230400085449	13.4766931533813	0
155_MB_Glut	Autism	Cadps2	18.1801013946533	18.561954498291	0
155_MB_Glut	Autism	Calm1	16.7372379302979	14.6990690231323	0
155_MB_Glut	Autism	Calm2	19.3593730926514	17.1488628387451	0
155_MB_Glut	Autism	Calm3	17.3621006011963	18.3551750183105	0
155_MB_Glut	Autism	Caly	17.371337890625	15.3286008834839	0
155_MB_Glut	Autism	Camk2b	16.4386100769043	16.2382030487061	0
155_MB_Glut	Autism	Camk2g	16.7431907653809	15.3020105361938	0
155_MB_Glut	Autism	Camk4	14.42906665802	13.3075275421143	0.550679780773163
155_MB_Glut	Autism	Camkmt	17.2777729034424	16.1392192840576	0.346743045058425
155_MB_Glut	Autism	Caml	17.2424926757812	15.5506277084351	0
155_MB_Glut	Autism	Camta1	18.3721218109131	17.9348220825195	0
155_MB_Glut	Autism	Cask	16.9607048034668	17.4830551147461	0
155_MB_Glut	Autism	Caskin1	17.5024547576904	15.5349168777466	0
155_MB_Glut	Autism	Casr	16.9622650146484	13.2840242385864	0
155_MB_Glut	Autism	Casz1	17.4271869659424	16.9410305023193	0
155_MB_Glut	Autism	Cblb	18.1710720062256	16.252082824707	0
155_MB_Glut	Autism	Cc2d1a	16.6075019836426	14.5842351913452	0
155_MB_Glut	Autism	Ccdc50	19.6501712799072	16.112829208374	0.432252241960707
155_MB_Glut	Autism	Cck	18.4647541046143	17.9293365478516	0
155_MB_Glut	Autism	Cckar	17.6929054260254	16.2081394195557	0
155_MB_Glut	Autism	Cckbr	18.7690944671631	17.4721298217773	0.334198796424054
155_MB_Glut	Autism	Ccr2	15.8322372436523	14.5450811386108	0
155_MB_Glut	Autism	Ccser1	17.7966575622559	17.9222297668457	0
155_MB_Glut	Autism	Cd14	18.3180885314941	14.0765628814697	0
155_MB_Glut	Autism	Cd247	17.4333248138428	16.8919010162354	0
155_MB_Glut	Autism	Cd27	17.5608310699463	17.8181610107422	0.385671754618661
155_MB_Glut	Autism	Cd2ap	17.9038677215576	15.0547027587891	0
155_MB_Glut	Autism	Cd36	18.7034358978271	15.5178470611572	0
155_MB_Glut	Autism	Cd3e	14.0175018310547	13.4519395828247	0
155_MB_Glut	Autism	Cd3g	18.8141059875488	15.4090538024902	0.448069087909395
155_MB_Glut	Autism	Cd4	16.7426948547363	17.7878837585449	0
155_MB_Glut	Autism	Cd40	16.5701675415039	17.4155673980713	0
155_MB_Glut	Autism	Cd46	17.8397693634033	17.7432689666748	0
155_MB_Glut	Autism	Cd79a	19.5851440429688	16.8085060119629	0.471037183427278
155_MB_Glut	Autism	Cd79b	17.321605682373	15.9130268096924	0
155_MB_Glut	Autism	Cd80	17.1763286590576	17.9120445251465	0
155_MB_Glut	Autism	Cd81	18.5751953125	16.8841361999512	0.40277628003203
155_MB_Glut	Autism	Cdc40	15.2970190048218	14.5897569656372	0
155_MB_Glut	Autism	Cdh2	19.0622272491455	17.4998416900635	0
155_MB_Glut	Autism	Cdin1	19.4918041229248	16.9129104614258	0.562801659744112
155_MB_Glut	Autism	Cdk13	18.213939666748	18.1355571746826	0
155_MB_Glut	Autism	Cdk8	16.4275302886963	17.0054721832275	0
155_MB_Glut	Autism	Cdkal1	17.9930419921875	15.870099067688	0
155_MB_Glut	Autism	Cdkl5	18.5658149719238	15.8375959396362	0
155_MB_Glut	Autism	Cdkn2a	19.6266975402832	16.1671180725098	0
155_MB_Glut	Autism	Cdon	18.3087120056152	16.2037124633789	0.381166394806149
155_MB_Glut	Autism	Cebpe	18.0434341430664	16.1982479095459	0
155_MB_Glut	Autism	Celf2	16.6055030822754	13.7341299057007	0
155_MB_Glut	Autism	Celsr2	19.906774520874	17.0188598632812	0
155_MB_Glut	Autism	Cep120	15.274188041687	14.9146976470947	0
155_MB_Glut	Autism	Cep164	18.552619934082	14.8916902542114	0
155_MB_Glut	Autism	Cep83	18.080602645874	16.2600688934326	0
155_MB_Glut	Autism	Cep85l	17.7097225189209	15.5261945724487	0
155_MB_Glut	Autism	Cert1	16.2458209991455	15.084620475769	0
155_MB_Glut	Autism	Champ1	16.9810447692871	13.6210784912109	0
155_MB_Glut	Autism	Chchd10	17.3754043579102	14.4859132766724	0
155_MB_Glut	Autism	Chchd2	13.9522247314453	13.4556226730347	0
155_MB_Glut	Autism	Chd2	19.5855598449707	15.2741546630859	0
155_MB_Glut	Autism	Chd4	15.313985824585	14.2994832992554	0
155_MB_Glut	Autism	Chd7	16.0386295318604	13.974383354187	0
155_MB_Glut	Autism	Chd8	19.1004886627197	14.5265464782715	0
155_MB_Glut	Autism	Chl1	18.5036430358887	16.7963695526123	0
155_MB_Glut	Autism	Chn1	17.812536239624	18.3873748779297	0
155_MB_Glut	Autism	Chp1	16.9591159820557	15.6356792449951	0
155_MB_Glut	Autism	Chrm2	18.1379833221436	16.4852123260498	0
155_MB_Glut	Autism	Chrm3	18.4970855712891	16.6534652709961	0.57108241211954
155_MB_Glut	Autism	Chrna1	18.1879577636719	16.1518173217773	0.516873862324606
155_MB_Glut	Autism	Chrna2	19.2852897644043	15.0521783828735	0.388695728706683
155_MB_Glut	Autism	Chrna3	17.8110847473145	17.3941020965576	0
155_MB_Glut	Autism	Chrna4	18.9217357635498	15.7296104431152	0
155_MB_Glut	Autism	Chrna5	18.741361618042	16.1131610870361	0
155_MB_Glut	Autism	Chrna6	14.0867900848389	13.9981622695923	0
155_MB_Glut	Autism	Chrna7	15.919713973999	12.6711530685425	0
155_MB_Glut	Autism	Chrnb1	18.093505859375	17.3576946258545	0
155_MB_Glut	Autism	Chrnb2	16.9867973327637	15.23512840271	0
155_MB_Glut	Autism	Chrnb4	17.9784469604492	15.9719390869141	0
155_MB_Glut	Autism	Chrnd	17.1684875488281	16.4745101928711	0
155_MB_Glut	Autism	Chrne	19.9592227935791	15.9173946380615	0
155_MB_Glut	Autism	Chrng	18.9469966888428	15.4260158538818	0
155_MB_Glut	Autism	Chuk	16.2682857513428	17.0926837921143	0
155_MB_Glut	Autism	Cic	17.6831951141357	17.9507102966309	0
155_MB_Glut	Autism	Cisd2	17.6159973144531	15.8369970321655	0.409511631163213
155_MB_Glut	Autism	Cit	15.5542917251587	13.9106884002686	0
155_MB_Glut	Autism	Clcn4	16.877082824707	17.1366233825684	0
155_MB_Glut	Autism	Clec16a	17.0191612243652	14.2363090515137	0
155_MB_Glut	Autism	Clip2	18.5025215148926	15.5378541946411	0.470624812526425
155_MB_Glut	Autism	Clock	18.5987701416016	16.0557823181152	0
155_MB_Glut	Autism	Clpp	17.8737754821777	17.8546237945557	0
155_MB_Glut	Autism	Clpx	14.4123191833496	13.0950975418091	0
155_MB_Glut	Autism	Cnnm2	18.756196975708	15.0089626312256	0.517038362727931
155_MB_Glut	Autism	Cnr1	15.4796171188354	12.7126932144165	0
155_MB_Glut	Autism	Cntn1	15.495246887207	13.2564268112183	0
155_MB_Glut	Autism	Cntnap1	18.8238124847412	16.4232425689697	0
155_MB_Glut	Autism	Cntnap2	16.9071636199951	13.5600290298462	0.380082414446989
155_MB_Glut	Autism	Coa8	19.3514785766602	16.4052963256836	0
155_MB_Glut	Autism	Cog5	16.5393486022949	12.9847555160522	0
155_MB_Glut	Autism	Col11a1	15.5940942764282	13.4091548919678	0
155_MB_Glut	Autism	Col25a1	18.0159282684326	17.3522987365723	0
155_MB_Glut	Autism	Col2a1	18.5859794616699	17.9304656982422	0.450378426097704
155_MB_Glut	Autism	Col4a1	18.3608589172363	16.0819320678711	0.316318579737589
155_MB_Glut	Autism	Comt	13.9775218963623	13.4920263290405	0
155_MB_Glut	Autism	Copg1	19.029670715332	15.0427408218384	0
155_MB_Glut	Autism	Coq5	17.4464988708496	17.8423137664795	0
155_MB_Glut	Autism	Cox11	17.9270343780518	17.6564559936523	0.486227663953401
155_MB_Glut	Autism	Cox4i1	20.0893783569336	16.5599308013916	0.351494203441997
155_MB_Glut	Autism	Cox5a	19.1181488037109	14.7644014358521	0
155_MB_Glut	Autism	Cox6a1	16.9097862243652	13.8607864379883	0
155_MB_Glut	Autism	Cox6b1	16.8930397033691	14.4803514480591	0
155_MB_Glut	Autism	Cox8a	19.3447666168213	15.5493040084839	0.454503904074527
155_MB_Glut	Autism	Cpe	17.1194400787354	14.6847229003906	0.326920250325142
155_MB_Glut	Autism	Cplane1	14.4784860610962	13.7294139862061	0
155_MB_Glut	Autism	Cplx1	18.3653144836426	16.0610733032227	0
155_MB_Glut	Autism	Cplx2	19.2073841094971	16.0880012512207	0
155_MB_Glut	Autism	Cpt1c	16.4972400665283	12.9962644577026	0.492283597284064
155_MB_Glut	Autism	Cr2	15.6981897354126	12.7517175674438	0.361844227855467
155_MB_Glut	Autism	Crbn	18.2124538421631	15.196117401123	0
155_MB_Glut	Autism	Creb1	18.3920192718506	15.9773454666138	0
155_MB_Glut	Autism	Crebrf	15.9146852493286	14.0329866409302	0
155_MB_Glut	Autism	Crhr1	16.0506381988525	15.4918537139893	0
155_MB_Glut	Autism	Crlf1	18.1015319824219	15.7554883956909	0
155_MB_Glut	Autism	Crppa	19.0510215759277	15.3828115463257	0
155_MB_Glut	Autism	Crx	14.0641250610352	13.7942981719971	0.316051972357357
155_MB_Glut	Autism	Cry1	16.7466373443604	16.8007049560547	0.386591408253904
155_MB_Glut	Autism	Cry2	17.5016002655029	17.2294673919678	0
155_MB_Glut	Autism	Csf1r	15.4267768859863	13.1127195358276	0
155_MB_Glut	Autism	Csf3r	16.6280612945557	14.482349395752	0
155_MB_Glut	Autism	Csmd1	19.2539615631104	16.220552444458	0
155_MB_Glut	Autism	Cspg4	16.073070526123	15.1576719284058	0
155_MB_Glut	Autism	Csrnp3	16.9052658081055	17.8780364990234	0.467753395990293
155_MB_Glut	Autism	Cst3	15.9016370773315	13.5919351577759	0
155_MB_Glut	Autism	Cstf2	18.9387969970703	16.0014724731445	0.393544794595886
155_MB_Glut	Autism	Ctbp1	17.7976627349854	18.4208106994629	0
155_MB_Glut	Autism	Ctcf	18.1716747283936	14.8740005493164	0
155_MB_Glut	Autism	Ctnna2	17.9543285369873	17.8253765106201	0.413780048590465
155_MB_Glut	Autism	Ctnna3	18.9198055267334	15.1287832260132	0
155_MB_Glut	Autism	Ctnnb1	17.9822120666504	17.5607280731201	0.365103341389973
155_MB_Glut	Autism	Ctnnbl1	18.3048992156982	16.6002063751221	0
155_MB_Glut	Autism	Ctnnd2	19.7093353271484	16.8884696960449	0.374753308922356
155_MB_Glut	Autism	Ctsb	18.0636348724365	15.4152517318726	0.430992420688679
155_MB_Glut	Autism	Cux1	18.8235378265381	17.656322479248	0
155_MB_Glut	Autism	Cux2	19.6857757568359	16.3878974914551	0.354345805356223
155_MB_Glut	Autism	Cx3cr1	19.0085048675537	17.2889938354492	0
155_MB_Glut	Autism	Cxcr2	17.6746616363525	18.4513568878174	0
155_MB_Glut	Autism	Cxcr4	17.8553619384766	16.6819667816162	0
155_MB_Glut	Autism	Cyc1	14.4884214401245	13.2083492279053	0
155_MB_Glut	Autism	Cyfip1	18.6224327087402	16.2548789978027	0
155_MB_Glut	Autism	Cyfip2	18.7317981719971	17.8577823638916	0.436160846588413
155_MB_Glut	Autism	Cyld	18.342658996582	17.6466121673584	0
155_MB_Glut	Autism	D630045J12Rik	17.3089256286621	15.520489692688	0
155_MB_Glut	Autism	Dach1	17.5381278991699	16.5464267730713	0
155_MB_Glut	Autism	Dag1	16.2852439880371	15.2397928237915	0.420125044058146
155_MB_Glut	Autism	Dalrd3	17.1114387512207	17.8875293731689	0
155_MB_Glut	Autism	Dap3	20.0007190704346	16.5090847015381	0.492971686926599
155_MB_Glut	Autism	Dcaf17	16.6335258483887	15.1071825027466	0
155_MB_Glut	Autism	Dcaf8	18.4727478027344	15.558500289917	0.489675005434523
155_MB_Glut	Autism	Dcc	18.0953464508057	18.4572525024414	0
155_MB_Glut	Autism	Dctn1	16.0241355895996	13.2549743652344	0
155_MB_Glut	Autism	Dcx	18.1575450897217	18.3801860809326	0
155_MB_Glut	Autism	Ddb2	16.2040767669678	12.7644567489624	0
155_MB_Glut	Autism	Ddhd1	15.3352537155151	14.7086553573608	0
155_MB_Glut	Autism	Ddhd2	19.2132015228271	15.1953268051147	0
155_MB_Glut	Autism	Ddr2	18.060920715332	16.3682136535645	0
155_MB_Glut	Autism	Ddx23	17.502965927124	14.0945930480957	0
155_MB_Glut	Autism	Ddx3x	16.596715927124	16.373197555542	0
155_MB_Glut	Autism	Deaf1	16.2600250244141	16.7119045257568	0.431117419158363
155_MB_Glut	Autism	Dgkd	16.6389408111572	15.7689914703369	0.57568706689899
155_MB_Glut	Autism	Dgke	15.928674697876	14.8680200576782	0
155_MB_Glut	Autism	Dhdds	16.3603172302246	14.6656084060669	0
155_MB_Glut	Autism	Dhx9	16.7599754333496	16.8048820495605	0
155_MB_Glut	Autism	Dicer1	17.8482990264893	18.1450424194336	0
155_MB_Glut	Autism	Dip2b	17.9304046630859	15.2915849685669	0
155_MB_Glut	Autism	Dlat	14.2692937850952	13.8395538330078	0
155_MB_Glut	Autism	Dlg4	18.5789852142334	15.8391151428223	0
155_MB_Glut	Autism	Dlgap4	18.6103000640869	17.8105716705322	0.552838568203329
155_MB_Glut	Autism	Dll1	16.1886596679688	13.1129875183105	0
155_MB_Glut	Autism	Dlst	17.4477710723877	18.7606086730957	0
155_MB_Glut	Autism	Dlx3	15.5358781814575	12.8449649810791	0
155_MB_Glut	Autism	Dlx5	17.7988471984863	16.0792484283447	0
155_MB_Glut	Autism	Dlx6	19.3169555664062	15.4581203460693	0
155_MB_Glut	Autism	Dmbt1	16.9371910095215	18.1072559356689	0.289849838320056
155_MB_Glut	Autism	Dmxl2	18.0873012542725	16.07004737854	0.426300252705214
155_MB_Glut	Autism	Dnajc13	18.772144317627	15.524130821228	0
155_MB_Glut	Autism	Dnajc19	17.1113166809082	18.1168937683105	0
155_MB_Glut	Autism	Dnajc5	18.3447971343994	16.0333957672119	0
155_MB_Glut	Autism	Dnajc6	14.3571729660034	13.9135370254517	0.495536533303341
155_MB_Glut	Autism	Dnal1	17.5912075042725	17.5650730133057	0
155_MB_Glut	Autism	Dnm1	18.9685192108154	16.5816860198975	0.316365116407453
155_MB_Glut	Autism	Dnm1l	16.4487648010254	16.3115482330322	0
155_MB_Glut	Autism	Dnm2	17.3120613098145	17.8261985778809	0
155_MB_Glut	Autism	Dnmt3a	18.7537899017334	15.3634462356567	0.331227769233458
155_MB_Glut	Autism	Dpm1	17.6207485198975	17.1882190704346	0
155_MB_Glut	Autism	Dpp6	15.631459236145	12.7509260177612	0
155_MB_Glut	Autism	Dpyd	17.1144599914551	16.3075275421143	0
155_MB_Glut	Autism	Dpysl5	18.2521800994873	17.2983703613281	0
155_MB_Glut	Autism	Drd2	19.0883674621582	15.8512496948242	0.408535028399415
155_MB_Glut	Autism	Drd3	19.8443031311035	17.0382175445557	0
155_MB_Glut	Autism	Drd4	14.5098762512207	13.1054496765137	0
155_MB_Glut	Autism	Drd5	16.6607856750488	17.3765316009521	0
155_MB_Glut	Autism	Dscam	17.5117492675781	17.6449909210205	0
155_MB_Glut	Autism	Dst	17.1751976013184	13.8384065628052	0.381252034599032
155_MB_Glut	Autism	Dstyk	15.6894016265869	16.4295387268066	0
155_MB_Glut	Autism	Dtnbp1	17.6463756561279	17.271541595459	0
155_MB_Glut	Autism	Dym	16.2073097229004	14.1797637939453	0.6043736437128
155_MB_Glut	Autism	Dync1h1	18.7126579284668	16.6267681121826	0
155_MB_Glut	Autism	Dync2i1	16.9599189758301	15.4731092453003	0
155_MB_Glut	Autism	Dzip1	17.521764755249	17.4696006774902	0
155_MB_Glut	Autism	E2f1	13.861382484436	13.2860689163208	0
155_MB_Glut	Autism	E2f4	16.8339080810547	13.420690536499	0.592813083562093
155_MB_Glut	Autism	E2f5	18.4306602478027	15.576868057251	0.47307052289223
155_MB_Glut	Autism	Ebf1	17.8040390014648	16.5015048980713	0.361975572923784
155_MB_Glut	Autism	Ebf2	17.8444023132324	15.7723236083984	0
155_MB_Glut	Autism	Ebf3	18.9397754669189	15.2082319259644	0
155_MB_Glut	Autism	Eda	17.5512199401855	15.6531715393066	0
155_MB_Glut	Autism	Edar	18.2808780670166	16.2883205413818	0
155_MB_Glut	Autism	Edem3	17.0372619628906	17.4813842773438	0
155_MB_Glut	Autism	Ednra	18.2039852142334	15.4236059188843	0
155_MB_Glut	Autism	Eef1a2	16.7231216430664	16.8114891052246	0.304016013195253
155_MB_Glut	Autism	Egr2	18.4740982055664	18.6305885314941	0
155_MB_Glut	Autism	Ehmt1	17.9464378356934	18.0671672821045	0.395188745931342
155_MB_Glut	Autism	Eif2ak4	18.765064239502	16.3082275390625	0
155_MB_Glut	Autism	Eif4h	15.6278419494629	15.7138824462891	0
155_MB_Glut	Autism	Eif5a	19.2868785858154	15.3800458908081	0
155_MB_Glut	Autism	Elf2	19.9328365325928	16.8637828826904	0
155_MB_Glut	Autism	Elp1	16.0660858154297	16.7093086242676	0
155_MB_Glut	Autism	Elp2	16.4865837097168	14.5233144760132	0
155_MB_Glut	Autism	En1	18.1112957000732	18.4738273620605	0
155_MB_Glut	Autism	En2	17.4896697998047	16.069185256958	0
155_MB_Glut	Autism	Eng	17.3803787231445	16.7511596679688	0.295445921070792
155_MB_Glut	Autism	Eno1	18.1075420379639	15.6201505661011	0
155_MB_Glut	Autism	Ep300	17.8072853088379	18.3079261779785	0
155_MB_Glut	Autism	Epb41l1	16.7728824615479	15.4275674819946	0
155_MB_Glut	Autism	Epha10	16.4677295684814	18.3491268157959	0
155_MB_Glut	Autism	Epha2	14.2694492340088	13.8463544845581	0
155_MB_Glut	Autism	Epha3	18.0523872375488	15.698844909668	0
155_MB_Glut	Autism	Epha4	18.9370651245117	15.6002388000488	0
155_MB_Glut	Autism	Epha5	18.1835327148438	17.20676612854	0
155_MB_Glut	Autism	Epha6	17.022647857666	13.3794422149658	0
155_MB_Glut	Autism	Epha7	18.8726501464844	17.9155025482178	0
155_MB_Glut	Autism	Ephb1	16.591833114624	13.0053110122681	0
155_MB_Glut	Autism	Ephb2	16.9512634277344	17.6189270019531	0
155_MB_Glut	Autism	Ephb4	18.4865589141846	18.5771045684814	0
155_MB_Glut	Autism	Epm2a	18.7383899688721	17.3047027587891	0
155_MB_Glut	Autism	Epor	16.6372337341309	14.5396118164062	0
155_MB_Glut	Autism	Erbb3	16.7278442382812	14.0590410232544	0
155_MB_Glut	Autism	Erbb4	18.1692848205566	15.7862863540649	0
155_MB_Glut	Autism	Erf	15.9618167877197	15.9906902313232	0
155_MB_Glut	Autism	Ergic1	18.113733291626	16.0940971374512	0.589301249076497
155_MB_Glut	Autism	Esr1	18.7675952911377	17.4641246795654	0
155_MB_Glut	Autism	Esr2	16.9610424041748	14.9850368499756	0.363847521335118
155_MB_Glut	Autism	Esrra	16.920482635498	16.97802734375	0
155_MB_Glut	Autism	Esrrb	18.745044708252	16.5781269073486	0
155_MB_Glut	Autism	Esrrg	17.7662391662598	18.8148975372314	0
155_MB_Glut	Autism	Etfa	20.3105926513672	16.2956790924072	0.382258853630788
155_MB_Glut	Autism	Ets1	18.84934425354	17.5167770385742	0
155_MB_Glut	Autism	Etv6	16.2134780883789	15.3217067718506	0.560427296977566
155_MB_Glut	Autism	Exoc6b	18.6099185943604	17.6574153900146	0.346208342913965
155_MB_Glut	Autism	Ext1	18.3702011108398	15.3557720184326	0
155_MB_Glut	Autism	Ext2	19.7387924194336	16.2771244049072	0
155_MB_Glut	Autism	F2	16.669771194458	16.8295078277588	0
155_MB_Glut	Autism	Fam120a	19.1416473388672	16.5467472076416	0.456171356125558
155_MB_Glut	Autism	Fam149b	16.8340282440186	13.2559719085693	0.376156261595661
155_MB_Glut	Autism	Far1	16.5266342163086	13.0009717941284	0
155_MB_Glut	Autism	Fars2	18.7392024993896	17.8467044830322	0
155_MB_Glut	Autism	Fas	16.501651763916	16.7985935211182	0
155_MB_Glut	Autism	Fbn1	15.6216793060303	15.6022481918335	0.413826957290617
155_MB_Glut	Autism	Fbxo38	19.7980613708496	16.9439525604248	0
155_MB_Glut	Autism	Fbxw7	17.0096130371094	18.0443382263184	0
155_MB_Glut	Autism	Fcgr2b	19.6841773986816	16.9665203094482	0.358039459336956
155_MB_Glut	Autism	Fcgr4	15.178297996521	14.9688549041748	0
155_MB_Glut	Autism	Fezf1	19.1182804107666	14.7368860244751	0
155_MB_Glut	Autism	Ffar1	17.8353519439697	15.4795370101929	0
155_MB_Glut	Autism	Fgd4	17.6252346038818	16.8468494415283	0.312322510928257
155_MB_Glut	Autism	Fgf1	18.2918300628662	13.9847650527954	0.342084934674183
155_MB_Glut	Autism	Fgf12	16.7858276367188	13.9418363571167	0
155_MB_Glut	Autism	Fgf13	17.104305267334	13.9784955978394	0.355634474278298
155_MB_Glut	Autism	Fgf14	18.5697059631348	15.7530097961426	0
155_MB_Glut	Autism	Fgfr1	19.2585430145264	15.5831832885742	0
155_MB_Glut	Autism	Fgfr2	17.8809108734131	15.8780298233032	0
155_MB_Glut	Autism	Fgfr3	18.1007308959961	17.9256553649902	0
155_MB_Glut	Autism	Fgfrl1	16.6167144775391	18.0792579650879	0
155_MB_Glut	Autism	Fhit	17.5001239776611	17.3213043212891	0
155_MB_Glut	Autism	Figla	16.6767177581787	16.3355960845947	0
155_MB_Glut	Autism	Fkbp1a	18.0741996765137	17.9525928497314	0
155_MB_Glut	Autism	Fktn	19.2358055114746	15.4502716064453	0
155_MB_Glut	Autism	Flnb	18.0567722320557	18.2049732208252	0
155_MB_Glut	Autism	Flrt3	19.2893581390381	15.2050876617432	0.350895928481983
155_MB_Glut	Autism	Flt3	19.0152187347412	15.2262735366821	0.45385985093223
155_MB_Glut	Autism	Flt4	17.9515419006348	15.70192527771	0
155_MB_Glut	Autism	Flvcr1	18.2439556121826	16.6537570953369	0
155_MB_Glut	Autism	Fmn1	16.6761493682861	16.8553009033203	0
155_MB_Glut	Autism	Fmn2	17.3798313140869	15.626335144043	0
155_MB_Glut	Autism	Fmr1	17.9658889770508	15.6325407028198	0
155_MB_Glut	Autism	Fnip1	17.6211071014404	15.5822505950928	0
155_MB_Glut	Autism	Fntb	18.4744491577148	18.4028854370117	0
155_MB_Glut	Autism	Folr1	19.1150550842285	17.2318840026855	0
155_MB_Glut	Autism	Fosl2	16.60280418396	15.840407371521	0
155_MB_Glut	Autism	Foxa2	18.7700328826904	17.7678527832031	0
155_MB_Glut	Autism	Foxc1	16.9270896911621	14.8627433776855	0.308183430488969
155_MB_Glut	Autism	Foxc2	16.445821762085	17.5288276672363	0.383471225156503
155_MB_Glut	Autism	Foxe3	17.1248054504395	17.886209487915	0
155_MB_Glut	Autism	Foxg1	17.8650703430176	16.1782875061035	0
155_MB_Glut	Autism	Foxj1	16.7707576751709	13.3037605285645	0.323506033720928
155_MB_Glut	Autism	Foxj3	14.8156423568726	14.0014781951904	0
155_MB_Glut	Autism	Foxk2	18.7194404602051	18.3494911193848	0
155_MB_Glut	Autism	Foxl1	14.417875289917	13.8297605514526	0
155_MB_Glut	Autism	Foxl2	19.1811027526855	15.4313087463379	0
155_MB_Glut	Autism	Foxn1	19.0333595275879	15.3772983551025	0
155_MB_Glut	Autism	Foxp1	14.2146492004395	13.097580909729	0
155_MB_Glut	Autism	Foxp2	19.0506019592285	15.5735092163086	0.301849145843478
155_MB_Glut	Autism	Foxp3	16.8363494873047	13.5515651702881	0.453960839728869
155_MB_Glut	Autism	Fras1	15.5825328826904	13.2909564971924	0
155_MB_Glut	Autism	Frmd5	18.2530326843262	14.8093252182007	0.470856599461772
155_MB_Glut	Autism	Frmpd4	18.6360912322998	14.559175491333	0.511209728810679
155_MB_Glut	Autism	Frrs1l	17.3886318206787	13.9099025726318	0
155_MB_Glut	Autism	Fth1	19.5990142822266	16.7548561096191	0.618954845454563
155_MB_Glut	Autism	Fto	16.9893665313721	14.0649108886719	0
155_MB_Glut	Autism	Fus	16.6879100799561	17.6331939697266	0.538125901566262
155_MB_Glut	Autism	Fyn	19.0052490234375	16.6581687927246	0.337251039956788
155_MB_Glut	Autism	Fzd2	17.588020324707	17.6657066345215	0
155_MB_Glut	Autism	Fzd4	17.4480457305908	14.3154649734497	0
155_MB_Glut	Autism	Fzd6	17.4865493774414	16.519401550293	0
155_MB_Glut	Autism	Fzd9	14.6151599884033	14.2524290084839	0
155_MB_Glut	Autism	Gaa	17.8933792114258	16.9107475280762	0
155_MB_Glut	Autism	Gabbr1	19.8842906951904	16.4404201507568	0.55344251160116
155_MB_Glut	Autism	Gabbr2	16.6093463897705	17.0938320159912	0
155_MB_Glut	Autism	Gabra1	17.5565032958984	18.6428909301758	0
155_MB_Glut	Autism	Gabra2	16.4877815246582	16.7446556091309	0
155_MB_Glut	Autism	Gabra5	17.5070133209229	17.4621086120605	0
155_MB_Glut	Autism	Gabrb1	15.7535963058472	12.8349552154541	0
155_MB_Glut	Autism	Gabrb2	17.8833465576172	17.8641452789307	0
155_MB_Glut	Autism	Gabrd	15.7658214569092	16.7184352874756	0.346569712183562
155_MB_Glut	Autism	Gabrg2	16.0582122802734	16.7358112335205	0
155_MB_Glut	Autism	Gabrg3	18.2868328094482	15.7090320587158	0.318448551324086
155_MB_Glut	Autism	Gabrr2	18.6385593414307	15.5789213180542	0.381763337533703
155_MB_Glut	Autism	Gad1	16.6015529632568	17.1617965698242	0
155_MB_Glut	Autism	Gad2	16.4566440582275	12.9952373504639	0
155_MB_Glut	Autism	Gal	19.6223945617676	16.3729667663574	0.632837255046982
155_MB_Glut	Autism	Galr1	17.070556640625	15.0637092590332	0
155_MB_Glut	Autism	Gapdh	13.9255475997925	13.3149700164795	0
155_MB_Glut	Autism	Gata1	18.8225746154785	15.4881954193115	0.428778676577646
155_MB_Glut	Autism	Gata2	18.3948421478271	17.5918064117432	0.36504516584085
155_MB_Glut	Autism	Gata3	18.714937210083	16.5467262268066	0
155_MB_Glut	Autism	Gata4	17.1575412750244	15.6670713424683	0.391322101537592
155_MB_Glut	Autism	Gata6	17.005485534668	15.9972190856934	0
155_MB_Glut	Autism	Gatad1	16.2475929260254	17.5033836364746	0
155_MB_Glut	Autism	Gatad2b	13.9562463760376	13.1629791259766	0
155_MB_Glut	Autism	Gcgr	16.5561370849609	13.4973831176758	0
155_MB_Glut	Autism	Gclc	17.8597164154053	17.6805038452148	0
155_MB_Glut	Autism	Gclm	17.3271999359131	17.6681632995605	0
155_MB_Glut	Autism	Gdap1	19.6909732818604	16.4628601074219	0.482656043279674
155_MB_Glut	Autism	Gdi1	15.6011838912964	13.8857002258301	0
155_MB_Glut	Autism	Gfap	15.9986867904663	15.5400381088257	0
155_MB_Glut	Autism	Gfi1	19.2222366333008	16.0061264038086	0
155_MB_Glut	Autism	Gfi1b	19.8439998626709	16.7923984527588	0.614131465851272
155_MB_Glut	Autism	Gfm2	16.7117919921875	17.359691619873	0
155_MB_Glut	Autism	Gfra1	17.3856105804443	17.9258651733398	0
155_MB_Glut	Autism	Ghsr	19.1139793395996	15.1590099334717	0
155_MB_Glut	Autism	Gigyf1	19.4826526641846	14.9930715560913	0.502616205355999
155_MB_Glut	Autism	Gigyf2	17.2278175354004	16.3460922241211	0
155_MB_Glut	Autism	Gipr	19.033088684082	14.7857112884521	0
155_MB_Glut	Autism	Glce	18.1360740661621	18.0277423858643	0
155_MB_Glut	Autism	Gli1	15.7903470993042	15.8259506225586	0
155_MB_Glut	Autism	Gli2	19.4512481689453	17.7592372894287	0.412376630166525
155_MB_Glut	Autism	Gli3	14.5870952606201	13.4684143066406	0
155_MB_Glut	Autism	Glis2	14.7943334579468	13.1647253036499	0
155_MB_Glut	Autism	Glis3	17.3535900115967	16.0238475799561	0
155_MB_Glut	Autism	Glp1r	17.9274635314941	17.916072845459	0
155_MB_Glut	Autism	Glra1	18.043119430542	18.4443645477295	0
155_MB_Glut	Autism	Glra2	15.7403335571289	13.4014892578125	0
155_MB_Glut	Autism	Glra3	15.9481296539307	12.7821063995361	0
155_MB_Glut	Autism	Glud1	17.5452728271484	17.0218238830566	0
155_MB_Glut	Autism	Gnal	19.0878467559814	14.838098526001	0
155_MB_Glut	Autism	Gnao1	18.7268333435059	15.448844909668	0
155_MB_Glut	Autism	Gnas	17.2180194854736	17.4501819610596	0
155_MB_Glut	Autism	Gnb1	17.4291915893555	17.7501239776611	0
155_MB_Glut	Autism	Gnb5	17.7095317840576	17.2360858917236	0
155_MB_Glut	Autism	Gnptab	17.0829792022705	17.7922058105469	0
155_MB_Glut	Autism	Gnptg	16.7841167449951	17.5986633300781	0
155_MB_Glut	Autism	Gnrhr	16.3729839324951	16.4028377532959	0
155_MB_Glut	Autism	Gns	17.8244915008545	16.2434177398682	0
155_MB_Glut	Autism	Got1	18.0124168395996	16.6870346069336	0.455318957034796
155_MB_Glut	Autism	Got2	18.1228942871094	15.4931173324585	0
155_MB_Glut	Autism	Gp1ba	17.5050373077393	17.6964664459229	0
155_MB_Glut	Autism	Gp6	18.0701656341553	15.4418973922729	0
155_MB_Glut	Autism	Gpc6	13.9663248062134	13.1221714019775	0
155_MB_Glut	Autism	Gper1	17.8225898742676	17.8816413879395	0.353110426044667
155_MB_Glut	Autism	Gphn	17.9766292572021	15.2549438476562	0
155_MB_Glut	Autism	Gpi1	18.022970199585	16.6099224090576	0
155_MB_Glut	Autism	Gpr12	18.2964687347412	15.8732147216797	0.447754490599083
155_MB_Glut	Autism	Gpr156	18.9776172637939	14.80126953125	0.62220062046494
155_MB_Glut	Autism	Gpr158	18.065071105957	15.7572460174561	0.595112533335071
155_MB_Glut	Autism	Gpr161	19.1881999969482	15.8929004669189	0
155_MB_Glut	Autism	Gpr162	18.447603225708	15.0157260894775	0
155_MB_Glut	Autism	Gpr179	19.4784259796143	17.1929950714111	0
155_MB_Glut	Autism	Gpr45	17.8110046386719	18.1008644104004	0
155_MB_Glut	Autism	Gpr68	18.8516864776611	16.1525993347168	0.553414946507778
155_MB_Glut	Autism	Gprasp2	16.5997123718262	17.222074508667	0
155_MB_Glut	Autism	Gprc5b	19.9727535247803	16.6682052612305	0
155_MB_Glut	Autism	Gpx4	14.274790763855	13.631929397583	0
155_MB_Glut	Autism	Greb1l	19.9833297729492	16.5514354705811	0
155_MB_Glut	Autism	Grhl2	15.0761966705322	14.7523593902588	0
155_MB_Glut	Autism	Gria1	17.65283203125	18.4832038879395	0
155_MB_Glut	Autism	Gria2	17.9573402404785	17.2287635803223	0.37324859570845
155_MB_Glut	Autism	Gria3	16.5904579162598	17.1394367218018	0
155_MB_Glut	Autism	Grid1	18.254430770874	18.6697196960449	0
155_MB_Glut	Autism	Grik1	17.7276477813721	17.9008731842041	0
155_MB_Glut	Autism	Grik2	17.4297161102295	18.6916770935059	0.433486509849155
155_MB_Glut	Autism	Grik3	17.0444869995117	14.4658336639404	0.505516272266822
155_MB_Glut	Autism	Grik4	19.0233135223389	16.3427772521973	0.467345798302392
155_MB_Glut	Autism	Grik5	18.5286331176758	16.1149082183838	0.602378391134446
155_MB_Glut	Autism	Grin1	16.9665603637695	16.7906799316406	0
155_MB_Glut	Autism	Grin2a	18.2220439910889	18.2984256744385	0
155_MB_Glut	Autism	Grin2b	14.4691705703735	13.0678110122681	0.366793614731799
155_MB_Glut	Autism	Grin2d	19.790979385376	15.9084243774414	0.920299107482165
155_MB_Glut	Autism	Grin3a	15.5821857452393	15.4939165115356	0
155_MB_Glut	Autism	Grip1	19.0964679718018	15.4081621170044	0
155_MB_Glut	Autism	Grm1	14.085898399353	13.496654510498	0
155_MB_Glut	Autism	Grm3	19.9668312072754	16.6375141143799	0
155_MB_Glut	Autism	Grm5	18.5896453857422	14.5094585418701	0.43993363643201
155_MB_Glut	Autism	Grm6	17.6827182769775	15.6051082611084	0
155_MB_Glut	Autism	Grm7	16.8054618835449	18.138635635376	0.279007869761837
155_MB_Glut	Autism	Grm8	15.7011566162109	13.8506937026978	0.396714272484723
155_MB_Glut	Autism	Grn	18.5389251708984	16.4103412628174	0.480063258566251
155_MB_Glut	Autism	Gstm5	17.7527103424072	17.6568050384521	0
155_MB_Glut	Autism	Gtf2h5	16.8488674163818	17.7025089263916	0
155_MB_Glut	Autism	Gtf2i	13.8855657577515	13.359582901001	0
155_MB_Glut	Autism	Gtf2ird1	17.8955173492432	18.3065528869629	0
155_MB_Glut	Autism	Gucy2c	18.7855033874512	16.2642135620117	0
155_MB_Glut	Autism	Gucy2e	17.7965679168701	17.1849822998047	0
155_MB_Glut	Autism	Guk1	18.5786914825439	15.9152956008911	0
155_MB_Glut	Autism	H2-Eb1	15.4811449050903	13.0490999221802	0
155_MB_Glut	Autism	H2ac8	18.1455554962158	16.9196548461914	0
155_MB_Glut	Autism	H3f3a	18.6936054229736	15.474217414856	0.40369181403064
155_MB_Glut	Autism	H4c11	18.1272888183594	17.8589725494385	0
155_MB_Glut	Autism	Hap1	18.9794311523438	14.8110914230347	0
155_MB_Glut	Autism	Hbs1l	17.4542007446289	15.2701606750488	0
155_MB_Glut	Autism	Hcn1	19.9210567474365	16.807788848877	0
155_MB_Glut	Autism	Hcn2	18.5236625671387	16.5519924163818	0.603615168942133
155_MB_Glut	Autism	Hcrtr2	18.6810302734375	14.4529781341553	0.407799422595884
155_MB_Glut	Autism	Hdac4	18.3494701385498	17.6780376434326	0
155_MB_Glut	Autism	Hdac5	19.5919990539551	16.3198146820068	0.428194359082072
155_MB_Glut	Autism	Hdac8	17.9940986633301	15.1690368652344	0
155_MB_Glut	Autism	Hdgf	16.3033466339111	14.7633056640625	0
155_MB_Glut	Autism	Hdx	19.034854888916	16.619665145874	0.33469822323058
155_MB_Glut	Autism	Hectd4	18.1415843963623	17.1818180084229	0
155_MB_Glut	Autism	Hecw2	18.5551872253418	15.6588916778564	0
155_MB_Glut	Autism	Herc2	17.5934085845947	15.7139329910278	0
155_MB_Glut	Autism	Hes7	17.8649044036865	16.5275573730469	0.422309977001699
155_MB_Glut	Autism	Hesx1	15.9191761016846	13.9571018218994	0
155_MB_Glut	Autism	Hic1	16.7724533081055	13.5196075439453	0
155_MB_Glut	Autism	Hif1a	17.2834205627441	17.1502723693848	0
155_MB_Glut	Autism	Hivep1	17.9106006622314	17.0394744873047	0.57938678342541
155_MB_Glut	Autism	Hivep2	19.0623207092285	14.6419277191162	0
155_MB_Glut	Autism	Hivep3	18.99338722229	16.4175872802734	0
155_MB_Glut	Autism	Hjv	14.3019990921021	13.2635068893433	0
155_MB_Glut	Autism	Hk1	18.0520629882812	17.6542778015137	0
155_MB_Glut	Autism	Hlcs	19.1557140350342	14.9944944381714	0.297556443222786
155_MB_Glut	Autism	Hmgb1	17.5746002197266	17.4519634246826	0
155_MB_Glut	Autism	Hnf1a	16.5171051025391	15.6469535827637	0
155_MB_Glut	Autism	Hnf1b	18.6870498657227	17.6436214447021	0.271091559012749
155_MB_Glut	Autism	Hnf4a	18.9187126159668	15.3652000427246	0
155_MB_Glut	Autism	Hnf4g	17.7549304962158	16.9371242523193	0
155_MB_Glut	Autism	Hnrnpa1	18.2579212188721	16.6525363922119	0
155_MB_Glut	Autism	Hnrnpa2b1	15.8148126602173	13.1541957855225	0
155_MB_Glut	Autism	Hnrnpc	14.4301328659058	13.2890319824219	0
155_MB_Glut	Autism	Hnrnpdl	19.0904121398926	15.5415754318237	0
155_MB_Glut	Autism	Hnrnpu	19.2943229675293	15.6323843002319	0
155_MB_Glut	Autism	Homer2	16.355489730835	14.0047445297241	0
155_MB_Glut	Autism	Hoxa1	17.778133392334	15.3000774383545	0
155_MB_Glut	Autism	Hoxa13	17.1222438812256	17.3253631591797	0
155_MB_Glut	Autism	Hoxa3	19.513952255249	15.5586042404175	0.408644554985163
155_MB_Glut	Autism	Hoxb8	17.7992191314697	14.5527925491333	0
155_MB_Glut	Autism	Hoxc13	15.3301973342896	13.3768854141235	0.328624052511794
155_MB_Glut	Autism	Hoxd10	14.5304288864136	13.0549554824829	0
155_MB_Glut	Autism	Hoxd13	16.4885673522949	14.5183296203613	0
155_MB_Glut	Autism	Hras	16.7827644348145	17.070728302002	0
155_MB_Glut	Autism	Hs6st2	17.9745483398438	17.16455078125	0
155_MB_Glut	Autism	Hsd17b4	17.4341945648193	18.3545188903809	0
155_MB_Glut	Autism	Hsf1	18.3177070617676	17.8739948272705	0
155_MB_Glut	Autism	Hsf4	18.9272766113281	15.7479686737061	0
155_MB_Glut	Autism	Hsp90ab1	17.1478385925293	16.2331218719482	0
155_MB_Glut	Autism	Hspd1	17.7155933380127	18.1279926300049	0
155_MB_Glut	Autism	Htr1a	16.9379787445068	14.0589399337769	0
155_MB_Glut	Autism	Htr1b	17.7118053436279	18.2255687713623	0
155_MB_Glut	Autism	Htr1f	17.4392127990723	17.5573177337646	0.421767958540655
155_MB_Glut	Autism	Htr2a	16.7843208312988	16.6154365539551	0
155_MB_Glut	Autism	Htr2b	14.0330104827881	13.4056978225708	0
155_MB_Glut	Autism	Htr2c	15.8685522079468	13.8688335418701	0
155_MB_Glut	Autism	Htr3a	16.1468162536621	14.9311676025391	0.65493013150616
155_MB_Glut	Autism	Htr3b	17.3085422515869	17.4032821655273	0
155_MB_Glut	Autism	Htr4	16.3174362182617	17.3458671569824	0.381357640787569
155_MB_Glut	Autism	Htr6	19.2642478942871	16.492280960083	0
155_MB_Glut	Autism	Htr7	19.009672164917	15.8936805725098	0
155_MB_Glut	Autism	Htt	17.8462600708008	15.5844650268555	0
155_MB_Glut	Autism	Huwe1	16.8778247833252	13.2744169235229	0.440670884950213
155_MB_Glut	Autism	Ica1	18.7329177856445	14.8533220291138	0.478166704655589
155_MB_Glut	Autism	Icos	16.7794418334961	13.3419342041016	0
155_MB_Glut	Autism	Idh3a	17.9349021911621	16.1959648132324	0
155_MB_Glut	Autism	Ifih1	16.0977363586426	16.1608753204346	0
155_MB_Glut	Autism	Ifnar1	16.2876853942871	16.0000228881836	0
155_MB_Glut	Autism	Ifnar2	19.3364696502686	16.359130859375	0.542557233014597
155_MB_Glut	Autism	Ifngr2	18.4782009124756	15.9650964736938	0
155_MB_Glut	Autism	Ift43	18.0895328521729	16.6957015991211	0
155_MB_Glut	Autism	Ift81	14.5429649353027	14.2347764968872	0.425270935146098
155_MB_Glut	Autism	Ift88	19.0253105163574	15.5687713623047	0
155_MB_Glut	Autism	Igf2r	16.6412887573242	15.8343238830566	0
155_MB_Glut	Autism	Igsf1	17.6559219360352	17.2570724487305	0
155_MB_Glut	Autism	Igsf8	16.5073928833008	16.2137699127197	0
155_MB_Glut	Autism	Ikzf3	18.7992973327637	18.338773727417	0
155_MB_Glut	Autism	Il10ra	15.6675071716309	14.7565002441406	0
155_MB_Glut	Autism	Il10rb	18.8201370239258	16.4253063201904	0.527076897941612
155_MB_Glut	Autism	Il12b	17.8197059631348	17.2074604034424	0.31865546155432
155_MB_Glut	Autism	Il12rb1	17.271411895752	17.8416557312012	0
155_MB_Glut	Autism	Il17ra	16.5074481964111	12.8410243988037	0.425910359302175
155_MB_Glut	Autism	Il17rd	17.3361358642578	15.9153451919556	0
155_MB_Glut	Autism	Il1r1	16.0536365509033	15.3912935256958	0
155_MB_Glut	Autism	Il1rap	14.1487970352173	13.5286512374878	0
155_MB_Glut	Autism	Il1rapl1	13.981803894043	13.618634223938	0
155_MB_Glut	Autism	Il21r	18.9719142913818	17.6340522766113	0
155_MB_Glut	Autism	Il2ra	17.0752143859863	13.3885545730591	0
155_MB_Glut	Autism	Il2rb	17.7749996185303	15.1090478897095	0
155_MB_Glut	Autism	Il2rg	17.9194774627686	17.1443958282471	0.43497467565261
155_MB_Glut	Autism	Il31ra	16.912446975708	17.5515899658203	0.345165202920942
155_MB_Glut	Autism	Il4ra	17.4181442260742	16.3981895446777	0
155_MB_Glut	Autism	Inpp5k	16.6238803863525	16.5753631591797	0.417948170925851
155_MB_Glut	Autism	Insr	15.8959674835205	14.6914396286011	0
155_MB_Glut	Autism	Iqcb1	17.154670715332	18.0097522735596	0.459018232411048
155_MB_Glut	Autism	Iqsec1	17.859073638916	17.6443634033203	0.406581747409067
155_MB_Glut	Autism	Iqsec2	18.919116973877	16.6566295623779	0
155_MB_Glut	Autism	Ireb2	18.3544960021973	14.5326948165894	0
155_MB_Glut	Autism	Irf1	16.4979152679443	14.9716444015503	0
155_MB_Glut	Autism	Irf2	17.3261127471924	17.6181201934814	0
155_MB_Glut	Autism	Irf2bpl	18.4550609588623	17.696849822998	0
155_MB_Glut	Autism	Irf3	16.7523536682129	14.6146173477173	0
155_MB_Glut	Autism	Irf5	18.4990673065186	17.7597961425781	0
155_MB_Glut	Autism	Irf6	15.2994861602783	14.8086013793945	0
155_MB_Glut	Autism	Irf7	19.1266708374023	17.6417770385742	0.618786064693886
155_MB_Glut	Autism	Irf8	18.8558025360107	17.096019744873	0
155_MB_Glut	Autism	Irf9	19.6539268493652	15.2418079376221	0
155_MB_Glut	Autism	Irs1	17.2178592681885	15.391975402832	0.378977493866372
155_MB_Glut	Autism	Isca2	18.1664619445801	18.1959629058838	0
155_MB_Glut	Autism	Isl1	14.8322858810425	14.0540657043457	0.411146225014436
155_MB_Glut	Autism	Itga2	14.1037445068359	13.668529510498	0
155_MB_Glut	Autism	Itga2b	18.0401191711426	17.9703731536865	0
155_MB_Glut	Autism	Itga4	16.5737285614014	17.9179973602295	0.43602392773992
155_MB_Glut	Autism	Itga6	15.4544897079468	13.0409297943115	0
155_MB_Glut	Autism	Itga7	18.4204921722412	18.3565273284912	0
155_MB_Glut	Autism	Itga8	14.0595331192017	13.4404811859131	0.388737149369476
155_MB_Glut	Autism	Itga9	17.2002449035645	17.1112289428711	0.358912456974253
155_MB_Glut	Autism	Itgb2	17.6590843200684	17.4136047363281	0
155_MB_Glut	Autism	Itm2b	17.2642059326172	15.2553958892822	0
155_MB_Glut	Autism	Itpr1	17.5942668914795	15.6321592330933	0
155_MB_Glut	Autism	Ivd	17.6804351806641	15.4086904525757	0
155_MB_Glut	Autism	Jakmip1	16.164867401123	16.7768630981445	0
155_MB_Glut	Autism	Jarid2	15.8243074417114	12.7938222885132	0
155_MB_Glut	Autism	Jund	17.329216003418	16.0994663238525	0
155_MB_Glut	Autism	Kalrn	16.5865802764893	14.3415412902832	0
155_MB_Glut	Autism	Kansl1	14.4608316421509	13.5122566223145	0
155_MB_Glut	Autism	Kat6a	18.2471656799316	17.9984455108643	0
155_MB_Glut	Autism	Kat6b	18.2223663330078	16.5124340057373	0
155_MB_Glut	Autism	Katnip	15.7728309631348	13.4398212432861	0
155_MB_Glut	Autism	Kbtbd7	16.4797191619873	15.7449960708618	0
155_MB_Glut	Autism	Kcna1	19.2191619873047	14.8692693710327	0
155_MB_Glut	Autism	Kcnab1	15.2460842132568	14.712947845459	0
155_MB_Glut	Autism	Kcnab2	19.7553958892822	15.4393510818481	0
155_MB_Glut	Autism	Kcnb1	18.0605907440186	17.6028251647949	0
155_MB_Glut	Autism	Kcnb2	17.5907955169678	17.5343837738037	0.452247426719282
155_MB_Glut	Autism	Kcnc1	18.7880611419678	14.6134948730469	0.659737862384886
155_MB_Glut	Autism	Kcnc2	20.3366870880127	16.2671566009521	0
155_MB_Glut	Autism	Kcnc3	14.5762910842896	13.859766960144	0
155_MB_Glut	Autism	Kcnd3	16.6872577667236	17.2306365966797	0.509673395240755
155_MB_Glut	Autism	Kcnh1	17.7948474884033	17.4812049865723	0
155_MB_Glut	Autism	Kcnj6	14.7761735916138	13.9662055969238	0
155_MB_Glut	Autism	Kcnma1	18.8114414215088	15.5940551757812	0
155_MB_Glut	Autism	Kcnn2	18.5134906768799	15.3639783859253	0.436654215169641
155_MB_Glut	Autism	Kcnn3	17.0454044342041	14.4032888412476	0.544714431096121
155_MB_Glut	Autism	Kcnq1	18.6139869689941	14.6540594100952	0
155_MB_Glut	Autism	Kcnq2	17.0440196990967	16.546703338623	0
155_MB_Glut	Autism	Kcnq3	19.2532844543457	14.9348220825195	0
155_MB_Glut	Autism	Kcnq5	17.4466171264648	17.5725593566895	0
155_MB_Glut	Autism	Kcnt1	15.5897855758667	13.4640254974365	0
155_MB_Glut	Autism	Kcnt2	16.651309967041	14.4711313247681	0
155_MB_Glut	Autism	Kctd1	17.0745429992676	17.4783992767334	0
155_MB_Glut	Autism	Kctd8	16.2514801025391	16.2422409057617	0
155_MB_Glut	Autism	Kdm4b	19.3847351074219	15.8420143127441	0
155_MB_Glut	Autism	Kdm5b	16.990306854248	13.3167390823364	0.286333216764526
155_MB_Glut	Autism	Kdm5c	17.4435539245605	18.6640758514404	0.377451235827141
155_MB_Glut	Autism	Kdm6a	18.0677013397217	18.2837295532227	0
155_MB_Glut	Autism	Kdm6b	17.8416652679443	16.7404117584229	0
155_MB_Glut	Autism	Kdr	18.4371891021729	15.0181407928467	0
155_MB_Glut	Autism	Kif1a	17.8574485778809	17.0444450378418	0
155_MB_Glut	Autism	Kif1b	17.8811702728271	17.4590797424316	0
155_MB_Glut	Autism	Kif21a	16.7666072845459	17.4134082794189	0
155_MB_Glut	Autism	Kif3b	18.8065509796143	16.0857315063477	0
155_MB_Glut	Autism	Kif5a	15.0695962905884	13.706449508667	0.474758436043767
155_MB_Glut	Autism	Kif5c	17.8794422149658	13.6916551589966	0.546234260708738
155_MB_Glut	Autism	Kifbp	16.6932563781738	17.2228946685791	0
155_MB_Glut	Autism	Kiss1r	16.4467544555664	16.6081409454346	0
155_MB_Glut	Autism	Kit	18.8310260772705	16.8976058959961	0.344435943581486
155_MB_Glut	Autism	Kiz	20.0662860870361	16.1799201965332	0.398815283607915
155_MB_Glut	Autism	Klc1	14.1404438018799	13.5957145690918	0
155_MB_Glut	Autism	Klc2	18.7604103088379	16.1940860748291	0
155_MB_Glut	Autism	Klf1	15.663233757019	12.8156490325928	0.374127241851471
155_MB_Glut	Autism	Klf11	13.8847703933716	13.5400066375732	0
155_MB_Glut	Autism	Klf13	15.8615846633911	14.9797801971436	0
155_MB_Glut	Autism	Klf7	19.8468990325928	16.6662483215332	0.427906822874729
155_MB_Glut	Autism	Klf9	16.2465229034424	15.829065322876	0
155_MB_Glut	Autism	Klhl20	16.7333164215088	17.1506996154785	0
155_MB_Glut	Autism	Klhl7	18.5024738311768	17.5325260162354	0
155_MB_Glut	Autism	Kmt2a	15.1367597579956	14.4461107254028	0
155_MB_Glut	Autism	Kmt2b	15.8783779144287	15.9370927810669	0.78764759462248
155_MB_Glut	Autism	Kmt2d	18.3458042144775	15.3103904724121	0
155_MB_Glut	Autism	Kmt2e	14.6703119277954	13.509955406189	0
155_MB_Glut	Autism	Kmt5b	17.2741012573242	18.6549835205078	0
155_MB_Glut	Autism	Kremen1	17.3028564453125	17.3690319061279	0
155_MB_Glut	Autism	Krit1	18.0653495788574	17.3672714233398	0
155_MB_Glut	Autism	L1cam	20.1749610900879	16.1430492401123	0
155_MB_Glut	Autism	Lamp2	17.7442874908447	14.9552812576294	0
155_MB_Glut	Autism	Large1	19.600902557373	16.87912940979	0.364948436631616
155_MB_Glut	Autism	Lars2	16.1460933685303	16.3338394165039	0
155_MB_Glut	Autism	Las1l	15.7748956680298	14.3488302230835	0.456596414038776
155_MB_Glut	Autism	Lbx1	15.2888679504395	14.8336162567139	0
155_MB_Glut	Autism	Lemd3	14.1592798233032	13.6932992935181	0.362590462457604
155_MB_Glut	Autism	Lepr	17.8309593200684	15.8812093734741	0.417261671163102
155_MB_Glut	Autism	Lgals3	15.629207611084	15.5496282577515	0
155_MB_Glut	Autism	Lgi1	13.8520727157593	13.3522710800171	0
155_MB_Glut	Autism	Lgr4	17.5395774841309	18.1935157775879	0
155_MB_Glut	Autism	Lhcgr	18.0781955718994	16.7348804473877	0
155_MB_Glut	Autism	Lhx3	17.5477409362793	17.1563606262207	0.351009251919107
155_MB_Glut	Autism	Lhx4	16.0615139007568	14.4601755142212	0
155_MB_Glut	Autism	Limk1	18.4270820617676	17.4760494232178	0.451553590698616
155_MB_Glut	Autism	Lingo1	17.0361499786377	17.6414966583252	0
155_MB_Glut	Autism	Litaf	18.0593929290771	17.37864112854	0
155_MB_Glut	Autism	Lman2l	16.8218803405762	17.8199443817139	0
155_MB_Glut	Autism	Lmx1a	18.5796566009521	14.5712766647339	0
155_MB_Glut	Autism	Lmx1b	18.3241939544678	17.7207679748535	0
155_MB_Glut	Autism	Lonp1	18.54079246521	18.039722442627	0
155_MB_Glut	Autism	Lrba	17.5792102813721	15.5013360977173	0.446961831768866
155_MB_Glut	Autism	Lrch1	17.1407604217529	17.3737888336182	0
155_MB_Glut	Autism	Lrfn2	16.0205078125	17.3434143066406	0
155_MB_Glut	Autism	Lrmda	17.8615894317627	18.4026107788086	0
155_MB_Glut	Autism	Lrp1	17.6198425292969	17.4903869628906	0.427393962688311
155_MB_Glut	Autism	Lrp2	16.139928817749	15.6474294662476	0
155_MB_Glut	Autism	Lrp4	18.6979751586914	15.1247863769531	0
155_MB_Glut	Autism	Lrp5	18.1148281097412	16.3743839263916	0
155_MB_Glut	Autism	Lrp6	18.2933120727539	17.3626117706299	0
155_MB_Glut	Autism	Lrp8	17.4324817657471	17.1113815307617	0.417366871868879
155_MB_Glut	Autism	Lrpap1	18.1147537231445	16.4563159942627	0
155_MB_Glut	Autism	Lrpprc	15.3257446289062	15.0605525970459	0
155_MB_Glut	Autism	Lrrc3b	18.299825668335	17.8226699829102	0
155_MB_Glut	Autism	Lrrc7	17.0874195098877	17.4160823822021	0
155_MB_Glut	Autism	Lrrfip1	13.9563541412354	13.415789604187	0.597499182244825
155_MB_Glut	Autism	Lrrn2	19.9880504608154	16.4639129638672	0.378850270533206
155_MB_Glut	Autism	Lrrn3	17.5624198913574	14.3205823898315	0
155_MB_Glut	Autism	Lrrtm1	19.5389556884766	16.7849426269531	0.528132568333378
155_MB_Glut	Autism	Lrrtm3	19.2448844909668	16.8394069671631	0.408544830815743
155_MB_Glut	Autism	Lrrtm4	13.9872055053711	13.2979936599731	0
155_MB_Glut	Autism	Lyst	18.2839775085449	15.8308439254761	0
155_MB_Glut	Autism	Lztfl1	18.5631313323975	17.6953067779541	0
155_MB_Glut	Autism	Lztr1	17.3814926147461	15.6515865325928	0
155_MB_Glut	Autism	Macf1	17.814510345459	16.9294052124023	0
155_MB_Glut	Autism	Madd	18.6252613067627	15.9172163009644	0.512390626742233
155_MB_Glut	Autism	Maf	19.1605072021484	15.5535192489624	0
155_MB_Glut	Autism	Mafa	18.5400428771973	16.3843688964844	0
155_MB_Glut	Autism	Mafb	17.4319934844971	17.2133598327637	0
155_MB_Glut	Autism	Mafg	18.5365924835205	18.0180244445801	0
155_MB_Glut	Autism	Magel2	18.8178787231445	17.8716297149658	0.365775889281216
155_MB_Glut	Autism	Manba	18.2613563537598	16.8569717407227	0
155_MB_Glut	Autism	Manf	15.5335235595703	12.7958736419678	0.372764342538792
155_MB_Glut	Autism	Map1b	17.7516899108887	17.2923641204834	0.46943958297375
155_MB_Glut	Autism	Map1lc3a	17.9336605072021	16.3435916900635	0
155_MB_Glut	Autism	Map2k1	16.1696357727051	14.0919647216797	0
155_MB_Glut	Autism	Map2k2	19.383415222168	14.9007511138916	0.562278699760937
155_MB_Glut	Autism	Map2k6	18.0745182037354	16.3647918701172	0
155_MB_Glut	Autism	Map3k7	17.2770347595215	17.4708003997803	0
155_MB_Glut	Autism	Map6	19.0424003601074	15.8282480239868	0
155_MB_Glut	Autism	Mapk1	17.8855419158936	14.5725078582764	0
155_MB_Glut	Autism	Mapk8	14.119833946228	13.4103078842163	0
155_MB_Glut	Autism	Mapk8ip1	15.9097785949707	17.0243530273438	0.476588943493307
155_MB_Glut	Autism	Mapk9	17.45166015625	17.2348651885986	0.600272872677637
155_MB_Glut	Autism	Mapkbp1	18.3663692474365	18.1527347564697	0
155_MB_Glut	Autism	Mapre2	16.4170417785645	13.1663799285889	0
155_MB_Glut	Autism	Mapt	17.7074317932129	14.3340578079224	0
155_MB_Glut	Autism	Marcks	15.5129356384277	14.2121534347534	0
155_MB_Glut	Autism	Mark3	15.591178894043	14.4647054672241	0
155_MB_Glut	Autism	Mast1	17.8585338592529	17.6573467254639	0.385162513291564
155_MB_Glut	Autism	Matr3	15.5875444412231	15.8804693222046	0
155_MB_Glut	Autism	Max	18.8029022216797	15.3138961791992	0.295355589245352
155_MB_Glut	Autism	Mbd2	18.8655300140381	16.1034412384033	0.318667941274596
155_MB_Glut	Autism	Mbl2	17.1120357513428	17.2497634887695	0.297513895188669
155_MB_Glut	Autism	Mboat7	15.9234972000122	14.184287071228	0.351816442390755
155_MB_Glut	Autism	Mc1r	19.8261833190918	16.7688941955566	0.575763705952969
155_MB_Glut	Autism	Mc2r	17.0364551544189	17.6152019500732	0
155_MB_Glut	Autism	Mc3r	17.0313587188721	14.6721801757812	0
155_MB_Glut	Autism	Mc4r	16.4294910430908	13.3813047409058	0.35105827547273
155_MB_Glut	Autism	Mchr1	15.8076992034912	16.6270694732666	0.645638116652697
155_MB_Glut	Autism	Mcph1	17.5909423828125	18.5297966003418	0
155_MB_Glut	Autism	Mdh1	16.4745616912842	15.9540424346924	0
155_MB_Glut	Autism	Mdh2	19.0673427581787	15.6103372573853	0.393896399229896
155_MB_Glut	Autism	Mecp2	19.5356636047363	16.110782623291	0.698817288272337
155_MB_Glut	Autism	Mecr	17.1892223358154	13.4299545288086	0
155_MB_Glut	Autism	Med12	17.1828060150146	15.8144693374634	0
155_MB_Glut	Autism	Med13l	19.0927925109863	16.8034515380859	0.464171013129499
155_MB_Glut	Autism	Med15	15.7379961013794	15.8645753860474	0
155_MB_Glut	Autism	Med23	16.8751029968262	13.0153312683105	0
155_MB_Glut	Autism	Mef2a	19.5833854675293	16.1088161468506	0
155_MB_Glut	Autism	Mef2c	18.3102340698242	16.5411033630371	0
155_MB_Glut	Autism	Mef2d	19.5253372192383	16.387186050415	0
155_MB_Glut	Autism	Meis2	18.0693187713623	17.0384483337402	0.30870951051957
155_MB_Glut	Autism	Meox1	18.0243148803711	15.4104204177856	0
155_MB_Glut	Autism	Mertk	19.9553642272949	16.6018371582031	0.442216583232461
155_MB_Glut	Autism	Mesp2	17.7339210510254	15.9953269958496	0
155_MB_Glut	Autism	Mest	18.9255790710449	15.8017158508301	0.478865348187609
155_MB_Glut	Autism	Met	18.2363986968994	16.2074375152588	0.548766429475735
155_MB_Glut	Autism	Mfsd6	15.6091203689575	15.9806709289551	0.353739924125518
155_MB_Glut	Autism	Mib1	15.7520151138306	14.512167930603	0
155_MB_Glut	Autism	Micos13	18.7701759338379	17.5854969024658	0
155_MB_Glut	Autism	Micu1	19.1000289916992	16.3033409118652	0
155_MB_Glut	Autism	Mif	18.2836437225342	15.7102870941162	0.34678075721168
155_MB_Glut	Autism	Minar2	15.4101047515869	12.6493091583252	0
155_MB_Glut	Autism	Minpp1	16.5532054901123	15.9676380157471	0
155_MB_Glut	Autism	Mitf	15.9431676864624	13.6935091018677	0
155_MB_Glut	Autism	Mkx	13.7804946899414	13.3189373016357	0
155_MB_Glut	Autism	Mlxip	18.0947360992432	16.6756610870361	0
155_MB_Glut	Autism	Mmaa	15.2534074783325	13.4559717178345	0
155_MB_Glut	Autism	Mnt	17.3039054870605	16.9368839263916	0.393467237485675
155_MB_Glut	Autism	Mnx1	19.1741847991943	14.9035797119141	0.31270332840353
155_MB_Glut	Autism	Mpc1	18.9260425567627	15.2729148864746	0
155_MB_Glut	Autism	Mpdz	18.7063274383545	17.4268398284912	0
155_MB_Glut	Autism	Mphosph9	19.5037040710449	16.2796173095703	0.320786388583452
155_MB_Glut	Autism	Mpl	16.7275810241699	17.8605327606201	0
155_MB_Glut	Autism	Mrtfa	17.2703552246094	15.8168201446533	0
155_MB_Glut	Autism	Msi1	19.124683380127	16.1733627319336	0
155_MB_Glut	Autism	Msx2	18.0011425018311	18.1035976409912	0
155_MB_Glut	Autism	Mt3	17.0880470275879	18.1617317199707	0.656326763647166
155_MB_Glut	Autism	Mtnr1b	19.0279159545898	16.1240081787109	0.806276611652769
155_MB_Glut	Autism	Mtor	16.9293231964111	17.6123504638672	0
155_MB_Glut	Autism	Mttp	18.4694690704346	15.9921579360962	0
155_MB_Glut	Autism	Musk	17.1283779144287	17.8325176239014	0
155_MB_Glut	Autism	Myc	18.1529273986816	17.2873668670654	0.363579021372204
155_MB_Glut	Autism	Mycn	19.2645683288574	16.9069404602051	0.525313405986889
155_MB_Glut	Autism	Myef2	18.1595764160156	15.3978471755981	0
155_MB_Glut	Autism	Myo6	18.3345832824707	17.9004249572754	0
155_MB_Glut	Autism	Myod1	19.6931076049805	15.7790832519531	0
155_MB_Glut	Autism	Myrf	15.2995767593384	13.4409599304199	0
155_MB_Glut	Autism	Myt1l	16.7609672546387	17.7737674713135	0
155_MB_Glut	Autism	Naa10	16.3790607452393	17.476037979126	0
155_MB_Glut	Autism	Naa20	14.4707546234131	13.1336812973022	0.478907894300758
155_MB_Glut	Autism	Nalcn	19.5774936676025	17.2654666900635	0
155_MB_Glut	Autism	Napb	18.4259471893311	17.939962387085	0
155_MB_Glut	Autism	Nav3	19.0886554718018	16.3508682250977	0
155_MB_Glut	Autism	Ncam1	16.710657119751	14.7211713790894	0
155_MB_Glut	Autism	Ncapd3	15.6193189620972	14.3606214523315	0
155_MB_Glut	Autism	Ncoa1	15.4944944381714	12.8883457183838	0
155_MB_Glut	Autism	Ncoa3	16.2904453277588	15.723240852356	0.372345454240274
155_MB_Glut	Autism	Ndn	17.5936470031738	16.358606338501	0.378505428879841
155_MB_Glut	Autism	Ndufa10	16.9399299621582	13.4499797821045	0.519631395413465
155_MB_Glut	Autism	Ndufa11	19.4955425262451	17.1327438354492	0.421907265762209
155_MB_Glut	Autism	Ndufa12	16.8606052398682	14.3870630264282	0
155_MB_Glut	Autism	Ndufa13	13.9842119216919	13.5604772567749	0
155_MB_Glut	Autism	Ndufa4	17.7576866149902	16.5305404663086	0
155_MB_Glut	Autism	Ndufa6	16.6981887817383	17.8249778747559	0.351540011393841
155_MB_Glut	Autism	Ndufa8	17.2755603790283	14.3855762481689	0
155_MB_Glut	Autism	Ndufa9	15.950665473938	13.2498531341553	0
155_MB_Glut	Autism	Ndufaf2	18.9024085998535	15.3804330825806	0.496564292086922
155_MB_Glut	Autism	Ndufaf4	17.9878597259521	16.0895519256592	0
155_MB_Glut	Autism	Ndufaf5	15.7586688995361	15.7564153671265	0
155_MB_Glut	Autism	Ndufb10	17.4389514923096	17.453727722168	0
155_MB_Glut	Autism	Ndufb11	18.6242847442627	16.0350894927979	0
155_MB_Glut	Autism	Ndufb3	18.8217926025391	17.6538791656494	0
155_MB_Glut	Autism	Ndufb7	15.7895698547363	16.5819931030273	0
155_MB_Glut	Autism	Ndufb8	18.532642364502	17.0362739562988	0
155_MB_Glut	Autism	Ndufb9	17.8606357574463	17.2023372650146	0.481273837752261
155_MB_Glut	Autism	Ndufc2	19.8964004516602	15.9021625518799	0
155_MB_Glut	Autism	Ndufs2	17.653434753418	16.7472438812256	0
155_MB_Glut	Autism	Ndufs3	17.1956977844238	16.774393081665	0.439623026532123
155_MB_Glut	Autism	Ndufs7	16.6865425109863	17.7201557159424	0.441923008075153
155_MB_Glut	Autism	Ndufs8	18.4556713104248	16.9795913696289	0.444461265026165
155_MB_Glut	Autism	Ndufv1	15.5737638473511	16.600154876709	0.319591530712167
155_MB_Glut	Autism	Nectin1	18.0440464019775	17.3935451507568	0
155_MB_Glut	Autism	Nefh	17.2124652862549	18.4698448181152	0
155_MB_Glut	Autism	Nefl	18.2050094604492	15.7261934280396	0.468244988529289
155_MB_Glut	Autism	Nefm	17.9731369018555	17.2000293731689	0
155_MB_Glut	Autism	Nek1	14.6380004882812	13.8405027389526	0
155_MB_Glut	Autism	Nek9	17.6706314086914	13.9917678833008	0.733416388208852
155_MB_Glut	Autism	Neo1	18.6477699279785	15.0427951812744	0
155_MB_Glut	Autism	Neurod1	16.4007530212402	17.9206027984619	0.436224415139534
155_MB_Glut	Autism	Neurod2	16.5288467407227	17.6578388214111	0
155_MB_Glut	Autism	Neurog3	18.977876663208	15.712061882019	0
155_MB_Glut	Autism	Nexmif	18.7348785400391	17.0335502624512	0
155_MB_Glut	Autism	Nf1	16.3081951141357	17.0080146789551	0
155_MB_Glut	Autism	Nf2	18.2156848907471	18.0527324676514	0
155_MB_Glut	Autism	Nfatc3	18.9412269592285	17.5548992156982	0
155_MB_Glut	Autism	Nfe2l1	16.5456104278564	14.380880355835	0
155_MB_Glut	Autism	Nfe2l2	16.2274589538574	17.0446605682373	0
155_MB_Glut	Autism	Nfia	18.4566287994385	15.6006183624268	0.481698302244987
155_MB_Glut	Autism	Nfib	18.3434314727783	18.2792282104492	0.590833095478134
155_MB_Glut	Autism	Nfic	15.7983636856079	12.6915483474731	0
155_MB_Glut	Autism	Nfix	19.7215671539307	16.9879341125488	0.742977892112276
155_MB_Glut	Autism	Nfkb1	20.3342037200928	16.3001956939697	0.362687455505313
155_MB_Glut	Autism	Nfkb2	17.4508209228516	17.4887580871582	0
155_MB_Glut	Autism	Nfs1	18.4090251922607	16.9320068359375	0
155_MB_Glut	Autism	Nfyc	18.1984519958496	17.6365737915039	0.388889760491436
155_MB_Glut	Autism	Ngfr	16.7198886871338	13.1066198348999	0
155_MB_Glut	Autism	Nhs	14.0918607711792	13.2198896408081	0.442451009574562
155_MB_Glut	Autism	Nin	19.6212482452393	16.5659446716309	0
155_MB_Glut	Autism	Nipa1	19.014009475708	17.2980003356934	0
155_MB_Glut	Autism	Nkain2	15.6010513305664	13.4157810211182	0
155_MB_Glut	Autism	Nkx2-1	17.2754802703857	15.8782329559326	0
155_MB_Glut	Autism	Nkx2-5	19.3883895874023	15.3051376342773	0
155_MB_Glut	Autism	Nkx3-1	18.5916538238525	15.1994724273682	0.573430866573213
155_MB_Glut	Autism	Nkx6-2	18.4201507568359	16.3147678375244	0
155_MB_Glut	Autism	Nlgn2	18.3638439178467	17.9284725189209	0.443655303464786
155_MB_Glut	Autism	Nlgn3	18.2001762390137	14.5326128005981	0.376404523940845
155_MB_Glut	Autism	Nobox	17.7360801696777	17.1953907012939	0
155_MB_Glut	Autism	Nod2	17.4921455383301	14.6391220092773	0
155_MB_Glut	Autism	Nop56	19.3786659240723	15.4366035461426	0.265983737805892
155_MB_Glut	Autism	Nos1ap	17.7864570617676	15.3285503387451	0
155_MB_Glut	Autism	Notch1	18.1174163818359	15.6548404693604	0
155_MB_Glut	Autism	Notch2	19.6744003295898	16.8233070373535	0.450923430207809
155_MB_Glut	Autism	Notch3	18.8135089874268	15.3354167938232	0
155_MB_Glut	Autism	Notch4	17.8690948486328	18.5244293212891	0
155_MB_Glut	Autism	Npas3	16.4254779815674	17.0804328918457	0
155_MB_Glut	Autism	Npr2	18.990514755249	14.3754873275757	0
155_MB_Glut	Autism	Npsr1	17.9191036224365	18.3448429107666	0
155_MB_Glut	Autism	Npy2r	16.7202968597412	13.7582950592041	0
155_MB_Glut	Autism	Nr1d1	16.9205055236816	14.2707414627075	0
155_MB_Glut	Autism	Nr1d2	17.3152770996094	17.279857635498	0
155_MB_Glut	Autism	Nr1h2	17.6136512756348	15.315052986145	0
155_MB_Glut	Autism	Nr1h3	16.5190048217773	16.619255065918	0.559941085876883
155_MB_Glut	Autism	Nr1h4	15.4047737121582	13.2199077606201	0
155_MB_Glut	Autism	Nr1i2	18.4776439666748	18.1054401397705	0.610175548902478
155_MB_Glut	Autism	Nr1i3	18.9457893371582	15.1602973937988	0
155_MB_Glut	Autism	Nr2c1	15.0096559524536	12.9498519897461	0.364083762005453
155_MB_Glut	Autism	Nr2c2	13.9541645050049	13.7409162521362	0
155_MB_Glut	Autism	Nr2e1	17.7491893768311	17.9183177947998	0.416818076390613
155_MB_Glut	Autism	Nr2e3	15.7096080780029	14.4954624176025	0.390017616938381
155_MB_Glut	Autism	Nr2f1	16.137939453125	15.8631343841553	0
155_MB_Glut	Autism	Nr2f6	15.5003643035889	12.6788005828857	0
155_MB_Glut	Autism	Nr3c1	17.3138446807861	17.8678417205811	0
155_MB_Glut	Autism	Nr3c2	16.7801761627197	17.0637607574463	0
155_MB_Glut	Autism	Nr4a1	15.8027591705322	13.8867235183716	0
155_MB_Glut	Autism	Nr4a2	17.4317588806152	15.9382677078247	0
155_MB_Glut	Autism	Nr4a3	14.5336866378784	14.1699447631836	0
155_MB_Glut	Autism	Nr5a1	16.9438247680664	17.46457862854	0
155_MB_Glut	Autism	Nr5a2	15.4120025634766	14.3029508590698	0
155_MB_Glut	Autism	Nr6a1	16.499267578125	17.6292629241943	0
155_MB_Glut	Autism	Nrcam	17.0860996246338	16.6530323028564	0
155_MB_Glut	Autism	Nrf1	18.2959938049316	17.0343170166016	0.414582220545084
155_MB_Glut	Autism	Nrg1	18.0140972137451	14.2220907211304	0
155_MB_Glut	Autism	Nrg2	18.2475605010986	17.3490619659424	0.391399160370001
155_MB_Glut	Autism	Nrg3	18.4586582183838	16.1368827819824	0
155_MB_Glut	Autism	Nrl	19.3757400512695	16.4592094421387	0
155_MB_Glut	Autism	Nrp1	13.9339933395386	13.4229154586792	0
155_MB_Glut	Autism	Nrxn1	17.4132137298584	18.7407913208008	0
155_MB_Glut	Autism	Nrxn2	16.506534576416	12.9799118041992	0
155_MB_Glut	Autism	Nrxn3	19.6164817810059	15.5332593917847	0.40017389348232
155_MB_Glut	Autism	Nsd2	17.2227077484131	15.4612150192261	0.326650469537826
155_MB_Glut	Autism	Nsf	13.8677244186401	13.2955455780029	0
155_MB_Glut	Autism	Nsmce2	16.834680557251	17.3300380706787	0
155_MB_Glut	Autism	Nsmf	17.1970748901367	15.7381935119629	0
155_MB_Glut	Autism	Nsun2	19.9397602081299	16.7193450927734	0.393368928624062
155_MB_Glut	Autism	Nt5c2	15.4985961914062	12.7535591125488	0
155_MB_Glut	Autism	Ntrk1	17.8058185577393	17.2348537445068	0.676968396258336
155_MB_Glut	Autism	Ntrk2	18.5081062316895	17.5016078948975	0
155_MB_Glut	Autism	Ntrk3	19.4605808258057	16.6183910369873	0
155_MB_Glut	Autism	Ntsr1	18.9038982391357	17.5711326599121	0.53619363735132
155_MB_Glut	Autism	Nup93	19.4869747161865	15.3594551086426	0
155_MB_Glut	Autism	Nyx	19.355411529541	16.5950584411621	0
155_MB_Glut	Autism	Ogdh	18.6438045501709	17.8332462310791	0.374699941984775
155_MB_Glut	Autism	Ogfrl1	17.0911750793457	17.5636539459229	0
155_MB_Glut	Autism	Opa1	16.3525257110596	15.4750680923462	0
155_MB_Glut	Autism	Ophn1	16.0874786376953	16.2039051055908	0
155_MB_Glut	Autism	Opn1sw	17.3199806213379	16.7233543395996	0.369770554900952
155_MB_Glut	Autism	Oprd1	18.25852394104	17.4484729766846	0
155_MB_Glut	Autism	Oprk1	18.2333965301514	14.0239772796631	0
155_MB_Glut	Autism	Oprl1	19.8326988220215	16.4200782775879	0
155_MB_Glut	Autism	Oprm1	17.744873046875	15.5023994445801	0
155_MB_Glut	Autism	Orc6	18.4587841033936	15.2972192764282	0
155_MB_Glut	Autism	Osbpl2	16.4166984558105	16.9939441680908	0
155_MB_Glut	Autism	Osmr	18.711009979248	15.1790857315063	0
155_MB_Glut	Autism	Otud7a	16.6492919921875	13.0355634689331	0
155_MB_Glut	Autism	Otulin	18.7903690338135	14.4649600982666	0
155_MB_Glut	Autism	Otx2	17.1023788452148	16.8011798858643	0
155_MB_Glut	Autism	Ovol2	18.1984920501709	18.5448322296143	0
155_MB_Glut	Autism	Oxtr	16.8986778259277	18.1740016937256	0
155_MB_Glut	Autism	P2rx2	18.727201461792	15.3668279647827	0
155_MB_Glut	Autism	P2ry12	17.4309730529785	14.3412017822266	0
155_MB_Glut	Autism	Pacs1	18.7621078491211	17.775146484375	0
155_MB_Glut	Autism	Pacs2	16.5084629058838	15.6511611938477	0
155_MB_Glut	Autism	Pah	16.4768600463867	17.550573348999	0
155_MB_Glut	Autism	Pak1	17.460578918457	17.1097507476807	0
155_MB_Glut	Autism	Pak2	17.695707321167	17.2221374511719	0
155_MB_Glut	Autism	Pak3	17.0511646270752	16.6299076080322	0
155_MB_Glut	Autism	Pank2	16.8287162780762	13.4098691940308	0
155_MB_Glut	Autism	Paqr7	16.6134395599365	17.6542453765869	0
155_MB_Glut	Autism	Paqr8	19.6091709136963	16.7090339660645	0
155_MB_Glut	Autism	Park7	19.3241367340088	15.9720230102539	0
155_MB_Glut	Autism	Pax1	15.5149126052856	12.804051399231	0
155_MB_Glut	Autism	Pax2	15.7765493392944	14.2324981689453	0
155_MB_Glut	Autism	Pax3	18.4417667388916	15.6838903427124	0
155_MB_Glut	Autism	Pax4	17.6771221160889	18.2843189239502	0
155_MB_Glut	Autism	Pax5	14.3121299743652	13.9214859008789	0
155_MB_Glut	Autism	Pax6	16.6787528991699	17.2181129455566	0
155_MB_Glut	Autism	Pax7	17.3010025024414	15.5854597091675	0
155_MB_Glut	Autism	Pax8	19.2844638824463	14.9778804779053	0.567315900786877
155_MB_Glut	Autism	Pbx1	17.9745273590088	17.9664516448975	0
155_MB_Glut	Autism	Pbx3	14.7847528457642	14.5150394439697	0
155_MB_Glut	Autism	Pcca	15.9550313949585	14.3925228118896	0
155_MB_Glut	Autism	Pcdh15	14.3318815231323	13.1275024414062	0
155_MB_Glut	Autism	Pcdh19	17.4271183013916	15.3904085159302	0
155_MB_Glut	Autism	Pclo	17.0566101074219	16.5596046447754	0.697990852393283
155_MB_Glut	Autism	Pcsk2	17.6820240020752	16.5740280151367	0
155_MB_Glut	Autism	Pcsk5	16.7821788787842	17.6806488037109	0
155_MB_Glut	Autism	Pcyt2	19.9031772613525	16.7492485046387	0.469200057261037
155_MB_Glut	Autism	Pdcd10	17.388879776001	18.0319023132324	0
155_MB_Glut	Autism	Pde10a	17.6237831115723	16.2458000183105	0
155_MB_Glut	Autism	Pde1c	19.8617191314697	17.1780014038086	0.490489168480773
155_MB_Glut	Autism	Pde3a	16.4099140167236	17.1508922576904	0
155_MB_Glut	Autism	Pde4b	17.945011138916	18.114221572876	0.344690218065941
155_MB_Glut	Autism	Pde4d	17.5342807769775	18.6205863952637	0.3625274304547
155_MB_Glut	Autism	Pdgfrb	16.5479755401611	16.5719738006592	0
155_MB_Glut	Autism	Pdha1	17.4871768951416	16.0235176086426	0
155_MB_Glut	Autism	Pdhb	15.6811742782593	13.1754693984985	0.420696232910741
155_MB_Glut	Autism	Pdhx	14.0744514465332	13.3720064163208	0
155_MB_Glut	Autism	Pds5a	17.7804985046387	16.7748565673828	0
155_MB_Glut	Autism	Pdss1	16.22292137146	16.4956874847412	0
155_MB_Glut	Autism	Pdss2	19.5798091888428	15.4039211273193	0
155_MB_Glut	Autism	Pdx1	16.0005531311035	16.8296318054199	0
155_MB_Glut	Autism	Peg3	18.2317199707031	17.8906021118164	0
155_MB_Glut	Autism	Pex14	17.8028182983398	17.4639148712158	0
155_MB_Glut	Autism	Pfkm	16.1063957214355	17.1944713592529	0
155_MB_Glut	Autism	Pgk1	19.6017913818359	16.2194786071777	0.401010729636966
155_MB_Glut	Autism	Pgr	18.9022636413574	15.3264694213867	0
155_MB_Glut	Autism	Pgrmc1	17.9910659790039	16.9144954681396	0
155_MB_Glut	Autism	Phactr1	19.4114780426025	16.9911499023438	0
155_MB_Glut	Autism	Phactr2	14.4299983978271	13.3772211074829	0.375334644062003
155_MB_Glut	Autism	Phf12	17.7907733917236	17.6400699615479	0
155_MB_Glut	Autism	Phf21a	17.4411506652832	18.1939449310303	0
155_MB_Glut	Autism	Phf8	20.094934463501	16.6672973632812	0.472733697911251
155_MB_Glut	Autism	Phka1	16.655200958252	17.7376346588135	0
155_MB_Glut	Autism	Phkb	20.1449947357178	16.5178775787354	0
155_MB_Glut	Autism	Phox2a	17.7773323059082	16.4616374969482	0
155_MB_Glut	Autism	Phox2b	17.8897113800049	17.0116653442383	0
155_MB_Glut	Autism	Pi4ka	17.6449127197266	18.4449768066406	0
155_MB_Glut	Autism	Pi4kb	17.3728580474854	16.887134552002	0
155_MB_Glut	Autism	Pibf1	18.083984375	15.5399312973022	0
155_MB_Glut	Autism	Pik3ca	18.3351211547852	15.1357488632202	0
155_MB_Glut	Autism	Pik3r2	18.632230758667	15.6716527938843	0
155_MB_Glut	Autism	Pitpna	20.0752296447754	16.0289173126221	0.386783673261106
155_MB_Glut	Autism	Pitpnm3	18.4399681091309	15.1417617797852	0
155_MB_Glut	Autism	Pitx2	18.345178604126	18.0413589477539	0
155_MB_Glut	Autism	Pitx3	16.4592742919922	13.0434408187866	0
155_MB_Glut	Autism	Pkd1	19.7104530334473	16.49241065979	0
155_MB_Glut	Autism	Pknox2	16.4823989868164	14.6675615310669	0
155_MB_Glut	Autism	Plcb1	20.0035285949707	16.3842086791992	0
155_MB_Glut	Autism	Pld3	16.8976955413818	16.504955291748	0
155_MB_Glut	Autism	Plec	19.9596633911133	16.6380519866943	0.455248597676518
155_MB_Glut	Autism	Plpbp	17.1587543487549	15.6229724884033	0
155_MB_Glut	Autism	Plxna1	16.0828723907471	16.8326015472412	0
155_MB_Glut	Autism	Plxna2	19.3833103179932	16.0700283050537	0
155_MB_Glut	Autism	Plxna4	18.2632961273193	15.8412628173828	0
155_MB_Glut	Autism	Plxnc1	17.2382698059082	15.6147336959839	0
155_MB_Glut	Autism	Plxnd1	17.1213893890381	16.7146148681641	0
155_MB_Glut	Autism	Pnkd	18.246036529541	17.5096759796143	0
155_MB_Glut	Autism	Pogz	16.4449558258057	17.0854053497314	0
155_MB_Glut	Autism	Pola1	14.776349067688	13.0365133285522	0
155_MB_Glut	Autism	Por	17.6760749816895	18.0728664398193	0
155_MB_Glut	Autism	Pou1f1	19.0490589141846	16.9333019256592	0
155_MB_Glut	Autism	Pou2f1	16.1475143432617	12.9778051376343	0
155_MB_Glut	Autism	Pou2f2	19.0463714599609	15.2422666549683	0
155_MB_Glut	Autism	Pou3f3	16.2931880950928	17.6423778533936	0
155_MB_Glut	Autism	Pou3f4	13.8419818878174	13.2388429641724	0
155_MB_Glut	Autism	Pou4f3	18.3563938140869	15.2482957839966	0
155_MB_Glut	Autism	Pou5f1	16.1745414733887	14.1871671676636	0
155_MB_Glut	Autism	Pou6f1	18.5168533325195	15.1757583618164	0.372257247023795
155_MB_Glut	Autism	Pou6f2	19.8488349914551	16.3345508575439	0.407980313232554
155_MB_Glut	Autism	Ppara	17.6045608520508	15.4377193450928	0
155_MB_Glut	Autism	Ppard	16.3865966796875	16.8278846740723	0
155_MB_Glut	Autism	Ppargc1a	16.1499404907227	15.718542098999	0
155_MB_Glut	Autism	Ppargc1b	15.5735902786255	12.7498369216919	0.357267148470437
155_MB_Glut	Autism	Ppib	17.1236343383789	18.2819061279297	0
155_MB_Glut	Autism	Ppip5k2	17.5723552703857	17.813009262085	0
155_MB_Glut	Autism	Ppm1g	18.8434906005859	15.7913627624512	0
155_MB_Glut	Autism	Ppp2r1a	16.3837585449219	15.747314453125	0.292483163261873
155_MB_Glut	Autism	Ppp2r2b	17.2681522369385	16.8186817169189	0.341931234835688
155_MB_Glut	Autism	Ppp2r5d	18.0006713867188	15.6522951126099	0
155_MB_Glut	Autism	Ppp3ca	17.2638759613037	16.0287799835205	0.322601245069755
155_MB_Glut	Autism	Ppt1	16.3753890991211	17.6544170379639	0
155_MB_Glut	Autism	Prdm10	17.1637516021729	15.8406686782837	0.646411549555103
155_MB_Glut	Autism	Prdm12	19.7482261657715	17.1590709686279	0.308471580438344
155_MB_Glut	Autism	Prdm16	19.0683174133301	17.6937484741211	0
155_MB_Glut	Autism	Prdm2	19.3400459289551	17.5167942047119	0
155_MB_Glut	Autism	Prdm5	19.1176490783691	16.8156032562256	0
155_MB_Glut	Autism	Prdx1	17.5526161193848	15.3687324523926	0.308248673512156
155_MB_Glut	Autism	Prep	16.4517860412598	17.7873783111572	0
155_MB_Glut	Autism	Prickle1	17.7023868560791	18.2559185028076	0
155_MB_Glut	Autism	Prkaa2	16.8535423278809	17.6151542663574	0
155_MB_Glut	Autism	Prkaca	17.5077457427979	14.7076530456543	0
155_MB_Glut	Autism	Prkag2	19.7429866790771	16.7563953399658	0.368670126459325
155_MB_Glut	Autism	Prkca	17.1830787658691	18.4058856964111	0
155_MB_Glut	Autism	Prkcg	15.350004196167	13.7211465835571	0
155_MB_Glut	Autism	Prkdc	16.2490367889404	15.6572761535645	0.460845381281763
155_MB_Glut	Autism	Prnp	19.5202980041504	15.5726623535156	0
155_MB_Glut	Autism	Prokr2	19.6988830566406	16.7762069702148	0
155_MB_Glut	Autism	Prop1	17.8834991455078	16.6037273406982	0.325611810831519
155_MB_Glut	Autism	Prox1	17.2159442901611	15.187349319458	0.293182057179534
155_MB_Glut	Autism	Prr12	16.6357345581055	17.6697330474854	0
155_MB_Glut	Autism	Psap	18.7972927093506	16.6185092926025	0
155_MB_Glut	Autism	Ptch1	15.8313932418823	12.8535947799683	0
155_MB_Glut	Autism	Ptch2	19.3945999145508	17.5777320861816	0
155_MB_Glut	Autism	Ptchd1	16.5325908660889	12.953929901123	0
155_MB_Glut	Autism	Pten	18.5806522369385	16.9410037994385	0
155_MB_Glut	Autism	Ptf1a	18.0792388916016	17.4266033172607	0.374867375545197
155_MB_Glut	Autism	Pth1r	19.0382652282715	14.842583656311	0.674435489311037
155_MB_Glut	Autism	Ptpa	19.5675525665283	17.2063045501709	0
155_MB_Glut	Autism	Ptpn1	16.3902053833008	15.9663438796997	0
155_MB_Glut	Autism	Ptpn11	17.2963066101074	18.1528396606445	0
155_MB_Glut	Autism	Ptprc	16.1521759033203	17.1670551300049	0.37640673403886
155_MB_Glut	Autism	Ptprd	17.8089447021484	18.3924884796143	0
155_MB_Glut	Autism	Ptprf	17.6211547851562	15.6510066986084	0
155_MB_Glut	Autism	Ptprn	16.6943187713623	16.9521999359131	0
155_MB_Glut	Autism	Ptprn2	19.6385860443115	16.3786926269531	0
155_MB_Glut	Autism	Ptpro	16.6032123565674	13.0059785842896	0
155_MB_Glut	Autism	Ptprt	16.7360210418701	13.3990802764893	0.377568282340127
155_MB_Glut	Autism	Pum1	16.9685001373291	16.5268974304199	0
155_MB_Glut	Autism	Pura	16.6606521606445	15.3941917419434	0
155_MB_Glut	Autism	Purb	16.1878356933594	13.4002370834351	0
155_MB_Glut	Autism	Purg	16.5294990539551	13.6913957595825	0
155_MB_Glut	Autism	Qrich1	14.8632659912109	13.0609312057495	0
155_MB_Glut	Autism	Rab18	19.2338829040527	16.7566509246826	0.4250433044596
155_MB_Glut	Autism	Rab28	18.3222751617432	15.8780899047852	0
155_MB_Glut	Autism	Rab3gap1	14.0613689422607	13.5713138580322	0.655314509497563
155_MB_Glut	Autism	Rab3gap2	19.3520030975342	17.5153636932373	0
155_MB_Glut	Autism	Rab7	16.2443561553955	16.3437824249268	0
155_MB_Glut	Autism	Rac1	19.3467807769775	14.9030637741089	0
155_MB_Glut	Autism	Rack1	16.6419296264648	15.3784551620483	0.312636426687642
155_MB_Glut	Autism	Raf1	15.5358505249023	13.3473892211914	0
155_MB_Glut	Autism	Rai1	19.5400238037109	17.4764556884766	0.482357665701164
155_MB_Glut	Autism	Rala	19.9563369750977	16.5507640838623	0.346787049622183
155_MB_Glut	Autism	Rapgef4	18.1358299255371	15.9543590545654	0
155_MB_Glut	Autism	Rara	16.370475769043	14.7893934249878	0
155_MB_Glut	Autism	Rarb	17.6601963043213	15.9734659194946	0
155_MB_Glut	Autism	Rarg	17.1635112762451	14.8396224975586	0
155_MB_Glut	Autism	Rars2	17.9514560699463	17.9918880462646	0
155_MB_Glut	Autism	Rasa2	13.9591598510742	13.5791683197021	0
155_MB_Glut	Autism	Rax	16.7739219665527	16.3718013763428	0.515593553895873
155_MB_Glut	Autism	Rb1cc1	16.2669486999512	14.6516695022583	0
155_MB_Glut	Autism	Rbfox1	18.0997867584229	18.0223217010498	0.281843993733994
155_MB_Glut	Autism	Rbm28	14.8931312561035	13.2962875366211	0.420413524256983
155_MB_Glut	Autism	Rdx	16.7238864898682	16.9381332397461	0
155_MB_Glut	Autism	Reep1	18.1844539642334	15.9846496582031	0
155_MB_Glut	Autism	Reep2	17.0197525024414	17.3213768005371	0
155_MB_Glut	Autism	Reg1	16.3812313079834	17.6002044677734	0.649193940902453
155_MB_Glut	Autism	Rel	15.9781160354614	13.724796295166	0
155_MB_Glut	Autism	Relb	16.7746753692627	18.1299266815186	0
155_MB_Glut	Autism	Reln	17.3432731628418	16.9468059539795	0
155_MB_Glut	Autism	Reps1	17.1867389678955	18.0096225738525	0
155_MB_Glut	Autism	Rest	16.5220775604248	17.792724609375	0.40165961594308
155_MB_Glut	Autism	Ret	18.5774478912354	14.6426038742065	0.580787990392427
155_MB_Glut	Autism	Retreg1	19.0760250091553	17.2081775665283	0
155_MB_Glut	Autism	Rfx7	17.2285919189453	14.3721876144409	0
155_MB_Glut	Autism	Rgma	17.4098873138428	16.9295616149902	0.703524514626799
155_MB_Glut	Autism	Rgs6	17.9884166717529	16.718542098999	0
155_MB_Glut	Autism	Rho	17.7858638763428	16.77170753479	0
155_MB_Glut	Autism	Rhobtb2	19.7809219360352	15.7799549102783	0
155_MB_Glut	Autism	Rlf	16.7605800628662	15.0805177688599	0.342880542873726
155_MB_Glut	Autism	Rmnd1	16.4175815582275	14.5923662185669	0
155_MB_Glut	Autism	Rnf13	17.7004814147949	18.6362915039062	0
155_MB_Glut	Autism	Rnf216	19.4089260101318	14.9990940093994	0
155_MB_Glut	Autism	Rnf220	18.6467456817627	17.1207485198975	0
155_MB_Glut	Autism	Rnpc3	17.7444267272949	16.958158493042	0
155_MB_Glut	Autism	Robo1	17.6376991271973	17.3513259887695	0
155_MB_Glut	Autism	Robo2	17.1233825683594	18.2043437957764	0
155_MB_Glut	Autism	Robo4	17.5585784912109	18.5163078308105	0.448336066155574
155_MB_Glut	Autism	Ror1	18.6768341064453	14.5443296432495	0.375496427675184
155_MB_Glut	Autism	Ror2	15.9185132980347	12.8121910095215	0
155_MB_Glut	Autism	Rora	19.9424839019775	16.5271892547607	0
155_MB_Glut	Autism	Rorb	15.2902202606201	14.7624559402466	0
155_MB_Glut	Autism	Rorc	18.5189590454102	17.0376377105713	0.42846106679991
155_MB_Glut	Autism	Rp9	14.9407720565796	13.0636444091797	0
155_MB_Glut	Autism	Rpgrip1l	19.2668266296387	15.8043394088745	0.527418860140331
155_MB_Glut	Autism	Rptor	15.9742441177368	14.1223926544189	0
155_MB_Glut	Autism	Rsrc1	13.8916702270508	13.4764022827148	0
155_MB_Glut	Autism	Rtn4r	19.9678173065186	16.543098449707	0
155_MB_Glut	Autism	Rubcn	19.6343650817871	16.4197978973389	0
155_MB_Glut	Autism	Runx2	17.1508407592773	15.5772714614868	0.378065000547221
155_MB_Glut	Autism	Runx3	17.0170879364014	16.0483112335205	0
155_MB_Glut	Autism	Rusc2	18.5032539367676	16.5329627990723	0
155_MB_Glut	Autism	Rxra	15.7096271514893	16.7937107086182	0
155_MB_Glut	Autism	Rxrb	18.5889358520508	15.483362197876	0.468396689681709
155_MB_Glut	Autism	Rxrg	17.3167686462402	17.3647880554199	0
155_MB_Glut	Autism	Rxylt1	15.7984533309937	13.4770479202271	0
155_MB_Glut	Autism	Ryk	16.6911430358887	13.0211515426636	0
155_MB_Glut	Autism	Ryr2	17.281946182251	18.174617767334	0
155_MB_Glut	Autism	Ryr3	14.0055847167969	13.7105321884155	0
155_MB_Glut	Autism	S1pr2	19.4092712402344	15.930196762085	0
155_MB_Glut	Autism	Sall1	15.6935548782349	12.6904096603394	0.344648931070209
155_MB_Glut	Autism	Sall4	15.7861585617065	14.7449016571045	0
155_MB_Glut	Autism	Samd12	17.51416015625	17.075590133667	0.377081508183804
155_MB_Glut	Autism	Satb1	17.638313293457	15.5263414382935	0.437814371865523
155_MB_Glut	Autism	Satb2	18.2698230743408	15.304630279541	0.607882867229094
155_MB_Glut	Autism	Sbf2	19.9770488739014	15.7290773391724	0
155_MB_Glut	Autism	Scamp5	16.682373046875	14.1458177566528	0.379091523540168
155_MB_Glut	Autism	Scarb2	16.6265163421631	13.0346374511719	0
155_MB_Glut	Autism	Scn1a	19.5890960693359	17.1660404205322	0
155_MB_Glut	Autism	Scn1b	17.5506153106689	16.0616340637207	0
155_MB_Glut	Autism	Scn2a	18.3146076202393	18.5377559661865	0
155_MB_Glut	Autism	Scn3a	19.3812828063965	16.5678787231445	0
155_MB_Glut	Autism	Sdccag8	14.348237991333	13.6739349365234	0
155_MB_Glut	Autism	Sdha	17.2397899627686	16.4453105926514	0
155_MB_Glut	Autism	Sdhb	19.2978439331055	16.1944198608398	0
155_MB_Glut	Autism	Sec23a	17.6371955871582	15.4999532699585	0.74314022996307
155_MB_Glut	Autism	Sele	15.7372064590454	16.7256832122803	0
155_MB_Glut	Autism	Selenoi	15.8760890960693	16.5390853881836	0
155_MB_Glut	Autism	Sema4d	19.8897743225098	16.8908786773682	0
155_MB_Glut	Autism	Sema5a	15.4265537261963	12.556263923645	0
155_MB_Glut	Autism	Sema6a	19.4915218353271	17.1791801452637	0.438885756494124
155_MB_Glut	Autism	Serpine2	17.338752746582	17.2876033782959	0
155_MB_Glut	Autism	Serpini1	18.8066024780273	17.0400199890137	0.446758151316822
155_MB_Glut	Autism	Set	20.0863723754883	16.6666355133057	0.344328537919792
155_MB_Glut	Autism	Setbp1	16.1659126281738	12.9998779296875	0
155_MB_Glut	Autism	Setd1a	17.7578506469727	16.9897937774658	0
155_MB_Glut	Autism	Setd5	16.0084705352783	12.7470655441284	0.362517182141362
155_MB_Glut	Autism	Setx	16.3229484558105	12.9211559295654	0
155_MB_Glut	Autism	Sgce	16.1121425628662	15.1444396972656	0
155_MB_Glut	Autism	Sh3kbp1	16.4626350402832	13.2593450546265	0
155_MB_Glut	Autism	Shank2	15.9957094192505	13.1306715011597	0
155_MB_Glut	Autism	Shank3	16.0996265411377	16.708475112915	0
155_MB_Glut	Autism	Shoc2	18.1132297515869	16.2242412567139	0.461530496825178
155_MB_Glut	Autism	Sigmar1	20.1569805145264	16.9282779693604	0
155_MB_Glut	Autism	Sil1	18.4672241210938	17.0732288360596	0
155_MB_Glut	Autism	Sim1	16.2907772064209	16.4801445007324	0
155_MB_Glut	Autism	Sin3a	18.7452030181885	15.6185646057129	0
155_MB_Glut	Autism	Sipa1l3	17.7840423583984	16.716667175293	0
155_MB_Glut	Autism	Six1	17.458137512207	17.0512390136719	0.248867081992235
155_MB_Glut	Autism	Six3	18.5067977905273	16.7189292907715	0
155_MB_Glut	Autism	Six5	16.7817783355713	13.1006841659546	0
155_MB_Glut	Autism	Six6	19.2001457214355	17.9830322265625	0.430176759882397
155_MB_Glut	Autism	Ski	18.6329898834229	17.050235748291	0.387791784540053
155_MB_Glut	Autism	Slc12a2	19.1446399688721	17.3412399291992	0.450214588632699
155_MB_Glut	Autism	Slc12a5	17.5410137176514	17.7764930725098	0.334552970309293
155_MB_Glut	Autism	Slc17a5	19.2344989776611	15.686713218689	0
155_MB_Glut	Autism	Slc1a1	17.1061496734619	16.745002746582	0
155_MB_Glut	Autism	Slc1a2	20.0684642791748	16.6019496917725	0.393484812961732
155_MB_Glut	Autism	Slc20a2	17.689380645752	16.5057220458984	0
155_MB_Glut	Autism	Slc22a17	17.9581050872803	15.64430809021	0.438424032029128
155_MB_Glut	Autism	Slc24a5	18.9802055358887	18.1453285217285	0
155_MB_Glut	Autism	Slc25a12	19.8335857391357	15.8744459152222	0
155_MB_Glut	Autism	Slc25a13	14.0424385070801	13.6734561920166	0
155_MB_Glut	Autism	Slc25a26	18.8329563140869	17.6955833435059	0
155_MB_Glut	Autism	Slc25a27	19.1660480499268	17.7676887512207	0
155_MB_Glut	Autism	Slc25a36	17.6481323242188	14.4993934631348	0
155_MB_Glut	Autism	Slc25a4	15.6607494354248	13.2123136520386	0.351199891727439
155_MB_Glut	Autism	Slc25a46	17.8352565765381	13.6713027954102	0
155_MB_Glut	Autism	Slc2a1	17.3038063049316	16.6542911529541	0
155_MB_Glut	Autism	Slc32a1	19.6591281890869	15.4608707427979	0.595408914455371
155_MB_Glut	Autism	Slc4a7	18.0129585266113	17.572322845459	0
155_MB_Glut	Autism	Slc52a2	18.5288181304932	14.7953252792358	0
155_MB_Glut	Autism	Slc6a1	19.0802783966064	17.8695449829102	0
155_MB_Glut	Autism	Slc6a17	14.222785949707	13.7333707809448	0
155_MB_Glut	Autism	Slc6a5	16.8268127441406	13.8375015258789	0.309241644796764
155_MB_Glut	Autism	Slc7a14	20.1813411712646	16.4560451507568	0
155_MB_Glut	Autism	Slc7a6os	17.9850959777832	15.7324590682983	0
155_MB_Glut	Autism	Slc9a9	17.1331958770752	16.5134449005127	0.331718488028188
155_MB_Glut	Autism	Slitrk1	17.5083084106445	18.6097793579102	0.424026028639287
155_MB_Glut	Autism	Smad1	14.7627115249634	14.3631496429443	0.331594911002425
155_MB_Glut	Autism	Smad2	16.7641887664795	16.1296195983887	0
155_MB_Glut	Autism	Smad3	17.4038162231445	17.153636932373	0
155_MB_Glut	Autism	Smad4	19.3536586761475	17.0049438476562	0
155_MB_Glut	Autism	Smad6	18.2288227081299	16.9816722869873	0.377356676191584
155_MB_Glut	Autism	Smad9	19.8185062408447	16.1098136901855	0.317343834836131
155_MB_Glut	Autism	Smarca2	17.9238967895508	18.7192840576172	0
155_MB_Glut	Autism	Smarca4	17.8986759185791	16.5664577484131	0
155_MB_Glut	Autism	Smarcb1	16.8600082397461	17.1539936065674	0
155_MB_Glut	Autism	Smarcc1	19.7505168914795	16.9383506774902	0
155_MB_Glut	Autism	Smarcc2	15.6634454727173	14.585618019104	0
155_MB_Glut	Autism	Smarcd1	17.6887149810791	17.423303604126	0
155_MB_Glut	Autism	Smarce1	17.4091186523438	15.4282932281494	0
155_MB_Glut	Autism	Smc1a	18.7857666015625	14.6171255111694	0
155_MB_Glut	Autism	Smchd1	19.0354824066162	14.9667530059814	0
155_MB_Glut	Autism	Smo	19.3422508239746	17.3517761230469	0.607244133372182
155_MB_Glut	Autism	Smpd3	18.3025665283203	18.0429763793945	0
155_MB_Glut	Autism	Snap25	15.2139959335327	14.2568778991699	0
155_MB_Glut	Autism	Snca	20.1202812194824	16.6293392181396	0
155_MB_Glut	Autism	Sncb	18.5824089050293	16.0562915802002	0
155_MB_Glut	Autism	Snf8	17.1078758239746	18.4664268493652	0
155_MB_Glut	Autism	Snrnp70	19.8530521392822	16.2465801239014	0
155_MB_Glut	Autism	Snrpb	16.5720882415771	16.7937335968018	0.299368861065638
155_MB_Glut	Autism	Snrpn	15.6915493011475	14.6220617294312	0
155_MB_Glut	Autism	Snta1	19.7276706695557	15.2299394607544	0
155_MB_Glut	Autism	Snx10	17.1134490966797	17.3022403717041	0.489238976939997
155_MB_Glut	Autism	Sod2	19.0159511566162	15.6513071060181	0.302398611178338
155_MB_Glut	Autism	Sohlh1	17.7988014221191	18.3481388092041	0.60828082353446
155_MB_Glut	Autism	Sorbs1	14.6053848266602	13.8454866409302	0
155_MB_Glut	Autism	Sorl1	16.263557434082	13.4277076721191	0.812622970265317
155_MB_Glut	Autism	Sort1	18.9934997558594	17.7759418487549	0
155_MB_Glut	Autism	Sos1	17.6408729553223	18.2344951629639	0.382810901115692
155_MB_Glut	Autism	Sox10	16.8655776977539	17.6814765930176	0
155_MB_Glut	Autism	Sox11	19.6199932098389	17.2112064361572	0
155_MB_Glut	Autism	Sox17	18.4481239318848	14.7710809707642	0.399985128069467
155_MB_Glut	Autism	Sox18	17.3994369506836	16.6205806732178	0.612189543384834
155_MB_Glut	Autism	Sox2	19.9521713256836	16.6858882904053	0.374531611188186
155_MB_Glut	Autism	Sox3	16.8680305480957	15.5440454483032	0.500703362081588
155_MB_Glut	Autism	Sox4	18.6077919006348	16.1376895904541	0
155_MB_Glut	Autism	Sox5	17.9776287078857	18.2624435424805	0
155_MB_Glut	Autism	Sox9	18.3921680450439	17.7811031341553	0
155_MB_Glut	Autism	Sp110	18.1086196899414	16.9536743164062	0
155_MB_Glut	Autism	Sp4	16.6440887451172	18.0581340789795	0.35744382845491
155_MB_Glut	Autism	Sp7	16.9057083129883	18.3908519744873	0
155_MB_Glut	Autism	Spast	14.197979927063	13.6190795898438	0
155_MB_Glut	Autism	Spata7	18.5729103088379	18.492488861084	0
155_MB_Glut	Autism	Specc1l	18.7351207733154	17.4483642578125	0
155_MB_Glut	Autism	Sphk1	19.9971942901611	16.808198928833	0
155_MB_Glut	Autism	Spi1	16.8391819000244	18.1124610900879	0
155_MB_Glut	Autism	Sppl2a	17.7195663452148	17.9131412506104	0.377703192118104
155_MB_Glut	Autism	Spred1	16.0460567474365	15.6094255447388	0
155_MB_Glut	Autism	Spred2	16.7345771789551	16.6910743713379	0.549223135769625
155_MB_Glut	Autism	Sptan1	16.3981704711914	14.1437196731567	0.505991577685409
155_MB_Glut	Autism	Sptb	18.6292133331299	15.7644290924072	0.624816552194451
155_MB_Glut	Autism	Sptlc2	18.6560516357422	17.5305480957031	0
155_MB_Glut	Autism	Sqstm1	17.7819862365723	18.4054584503174	0.405896987139815
155_MB_Glut	Autism	Srebf1	16.7055416107178	16.3569869995117	0
155_MB_Glut	Autism	Srebf2	15.7731504440308	12.9124717712402	0
155_MB_Glut	Autism	Srgap3	18.0386657714844	17.7642211914062	0
155_MB_Glut	Autism	Srrm2	18.0916233062744	17.2799472808838	0
155_MB_Glut	Autism	Srsf1	16.3177795410156	17.6380805969238	0.309237971185554
155_MB_Glut	Autism	Sry	17.4892177581787	17.7585544586182	0.407975872092328
155_MB_Glut	Autism	Ssr4	20.1444473266602	16.4292182922363	0.406544425935232
155_MB_Glut	Autism	Sstr5	17.9605464935303	15.9078578948975	0.370571228854662
155_MB_Glut	Autism	St3gal3	17.0387363433838	17.5949783325195	0
155_MB_Glut	Autism	St3gal5	15.9662399291992	13.1170320510864	0
155_MB_Glut	Autism	Stag1	19.0248985290527	16.4815349578857	0
155_MB_Glut	Autism	Stag2	15.3297538757324	14.7095623016357	0
155_MB_Glut	Autism	Stard7	15.8660669326782	13.4152536392212	0
155_MB_Glut	Autism	Stat1	18.4370365142822	18.0627746582031	0
155_MB_Glut	Autism	Stat2	17.2921924591064	17.00221824646	0
155_MB_Glut	Autism	Stat3	18.697265625	16.2339992523193	0
155_MB_Glut	Autism	Stat4	15.5613594055176	14.6174602508545	0
155_MB_Glut	Autism	Stat5b	15.467903137207	13.3473205566406	0
155_MB_Glut	Autism	Stim1	16.0030879974365	14.9594841003418	0
155_MB_Glut	Autism	Stk39	15.5734891891479	12.7216138839722	0
155_MB_Glut	Autism	Stmn2	17.5794563293457	15.6947288513184	0
155_MB_Glut	Autism	Stra6	17.984920501709	18.8599472045898	0
155_MB_Glut	Autism	Strada	16.557014465332	17.8097877502441	0.312796626765803
155_MB_Glut	Autism	Stt3b	18.5277309417725	15.2166652679443	0.560807867063719
155_MB_Glut	Autism	Stub1	17.9971332550049	18.5092964172363	0
155_MB_Glut	Autism	Stx16	19.0993480682373	17.8724098205566	0
155_MB_Glut	Autism	Stx1b	18.7226142883301	15.1629829406738	0.497999589464723
155_MB_Glut	Autism	Stxbp1	17.1806125640869	14.7752265930176	0
155_MB_Glut	Autism	Sucla2	13.8888149261475	13.264121055603	0
155_MB_Glut	Autism	Suclg1	19.1269435882568	15.8325681686401	0
155_MB_Glut	Autism	Sv2a	18.4017658233643	15.2596406936646	0
155_MB_Glut	Autism	Syn1	18.7904663085938	17.1891689300537	0
155_MB_Glut	Autism	Syn2	14.3039751052856	13.778489112854	0
155_MB_Glut	Autism	Syn3	16.2925415039062	17.840784072876	0
155_MB_Glut	Autism	Syncrip	16.7768363952637	14.3815317153931	0.599499220373065
155_MB_Glut	Autism	Syne1	19.3766479492188	15.0754146575928	0.500045017269404
155_MB_Glut	Autism	Syngap1	18.9424915313721	18.0206184387207	0.311067400502437
155_MB_Glut	Autism	Syp	17.7441654205322	16.6098041534424	0
155_MB_Glut	Autism	Syt14	20.0086307525635	16.7009124755859	0
155_MB_Glut	Autism	Syt2	17.0103950500488	13.4939908981323	0
155_MB_Glut	Autism	Taar1	17.7608280181885	18.6989078521729	0
155_MB_Glut	Autism	Tacr1	17.624927520752	16.0806522369385	0
155_MB_Glut	Autism	Tacr3	19.5967273712158	17.035888671875	0
155_MB_Glut	Autism	Taf1b	18.0417575836182	16.5241889953613	0.361428420772711
155_MB_Glut	Autism	Tanc2	17.7673511505127	17.1211051940918	0
155_MB_Glut	Autism	Tango2	18.4560413360596	15.8859033584595	0.301969823738406
155_MB_Glut	Autism	Taok1	16.6491661071777	18.245792388916	0
155_MB_Glut	Autism	Tardbp	18.8292675018311	15.1833333969116	0.74941875079222
155_MB_Glut	Autism	Tbc1d24	17.495548248291	16.7121696472168	0
155_MB_Glut	Autism	Tbc1d32	15.46058177948	12.6584243774414	0
155_MB_Glut	Autism	Tbcd	19.0404014587402	16.2570209503174	0
155_MB_Glut	Autism	Tbk1	20.0764007568359	16.5728702545166	0
155_MB_Glut	Autism	Tbl1xr1	15.9598913192749	14.1134395599365	0
155_MB_Glut	Autism	Tbr1	18.6223773956299	15.8670644760132	0.516818461924712
155_MB_Glut	Autism	Tbx1	18.6938343048096	17.0207786560059	0.361604272150733
155_MB_Glut	Autism	Tbx19	13.9193954467773	13.9131231307983	0
155_MB_Glut	Autism	Tbx2	17.5538120269775	17.3751773834229	0
155_MB_Glut	Autism	Tbx21	19.086483001709	17.6073513031006	0.364088762097663
155_MB_Glut	Autism	Tbx3	17.0309619903564	16.6344394683838	0
155_MB_Glut	Autism	Tbx4	15.7984046936035	15.5986061096191	0
155_MB_Glut	Autism	Tbx5	19.0418472290039	14.3598365783691	0
155_MB_Glut	Autism	Tbx6	18.7293262481689	15.7091474533081	0
155_MB_Glut	Autism	Tcf12	17.2495079040527	17.9323711395264	0.384034773713161
155_MB_Glut	Autism	Tcf20	17.656888961792	16.3007354736328	0.360255779790727
155_MB_Glut	Autism	Tcf3	15.9764766693115	16.9800853729248	0
155_MB_Glut	Autism	Tcf4	18.1679706573486	15.4089698791504	0
155_MB_Glut	Autism	Tcf7l2	16.8933506011963	13.2814054489136	0.296129163041148
155_MB_Glut	Autism	Tead1	18.9814739227295	17.3072967529297	0
155_MB_Glut	Autism	Tecr	17.1344223022461	18.1517314910889	0.58381223034605
155_MB_Glut	Autism	Tef	15.6023473739624	13.2598524093628	0
155_MB_Glut	Autism	Tek	17.0409812927246	17.0670280456543	0
155_MB_Glut	Autism	Tenm3	19.1142654418945	14.5154800415039	0
155_MB_Glut	Autism	Tenm4	17.3477745056152	16.3716125488281	0.419818636336528
155_MB_Glut	Autism	Tfap2a	17.3115291595459	17.0067939758301	0
155_MB_Glut	Autism	Tfap4	18.6751651763916	14.9465065002441	0.48766318895626
155_MB_Glut	Autism	Tfcp2	17.9942283630371	18.0676422119141	0.306911850354528
155_MB_Glut	Autism	Tfdp1	16.7207489013672	16.0306167602539	0.499380141808697
155_MB_Glut	Autism	Tfdp2	16.2768173217773	12.8579025268555	0
155_MB_Glut	Autism	Tgfbr1	16.4145679473877	15.0573644638062	0.384195453391936
155_MB_Glut	Autism	Tgfbr2	19.6173629760742	16.970193862915	0.457037911427257
155_MB_Glut	Autism	Tgfbr3	19.0444507598877	15.3969163894653	0
155_MB_Glut	Autism	Tgif1	17.5606346130371	15.8113613128662	0
155_MB_Glut	Autism	Thap1	15.9427642822266	13.2857723236084	0
155_MB_Glut	Autism	Thap11	17.4021167755127	15.8855218887329	0
155_MB_Glut	Autism	Thbd	18.5835914611816	15.2193908691406	0
155_MB_Glut	Autism	Thra	18.6276359558105	16.4299793243408	0.368705472842821
155_MB_Glut	Autism	Thrb	18.2096557617188	16.9339179992676	0
155_MB_Glut	Autism	Tiam1	16.326961517334	16.5789566040039	0.435912840538191
155_MB_Glut	Autism	Timp2	17.4844245910645	16.3104553222656	0
155_MB_Glut	Autism	Timp3	18.7309131622314	18.0770111083984	0
155_MB_Glut	Autism	Tlk2	16.8749179840088	16.9799938201904	0.333521620270311
155_MB_Glut	Autism	Tlr2	18.5190315246582	16.1060943603516	0
155_MB_Glut	Autism	Tlr3	17.2453422546387	13.485767364502	0
155_MB_Glut	Autism	Tlr5	19.8212909698486	16.9711227416992	0
155_MB_Glut	Autism	Tlr9	16.0813407897949	14.0370187759399	0
155_MB_Glut	Autism	Tlx3	16.152193069458	15.5092878341675	0
155_MB_Glut	Autism	Tm2d1	18.3566513061523	17.9712257385254	0.458942788351615
155_MB_Glut	Autism	Tmem106b	17.9048709869385	14.9534902572632	0
155_MB_Glut	Autism	Tmem126a	14.0077075958252	13.5383853912354	0
155_MB_Glut	Autism	Tmem163	18.915714263916	17.7784214019775	0
155_MB_Glut	Autism	Tmem165	14.3709850311279	13.1963224411011	0
155_MB_Glut	Autism	Tmem63a	13.9229717254639	13.7028923034668	0
155_MB_Glut	Autism	Tmem63b	17.2697582244873	13.6310606002808	0
155_MB_Glut	Autism	Tmem63c	14.7219715118408	13.8871774673462	0
155_MB_Glut	Autism	Tnfrsf11a	19.9967155456543	16.3511085510254	0
155_MB_Glut	Autism	Tnfrsf13c	16.5529403686523	14.1756410598755	0
155_MB_Glut	Autism	Tnfrsf1a	20.0275974273682	16.5505046844482	0
155_MB_Glut	Autism	Tnfrsf1b	13.8086471557617	13.2729635238647	0
155_MB_Glut	Autism	Tnfrsf4	16.7161769866943	14.5821800231934	0
155_MB_Glut	Autism	Tnfrsf9	16.6508979797363	17.9876327514648	0
155_MB_Glut	Autism	Tnik	16.794921875	13.3621253967285	0
155_MB_Glut	Autism	Tomm40	17.6874446868896	17.7479915618896	0
155_MB_Glut	Autism	Tpi1	18.5727558135986	17.6076850891113	0.445468327972163
155_MB_Glut	Autism	Tpk1	18.772045135498	17.1642608642578	0
155_MB_Glut	Autism	Tpm1	16.8513221740723	13.3786306381226	0
155_MB_Glut	Autism	Tpm3	17.4959564208984	17.9832153320312	0
155_MB_Glut	Autism	Traf3	16.8912239074707	13.4226655960083	0
155_MB_Glut	Autism	Trak1	19.0682754516602	15.338752746582	0
155_MB_Glut	Autism	Trappc10	17.2717514038086	13.9899225234985	0.332436470839414
155_MB_Glut	Autism	Trappc6b	19.2611255645752	17.7105121612549	0
155_MB_Glut	Autism	Trappc9	18.546085357666	15.931939125061	0.305590221000175
155_MB_Glut	Autism	Trem2	19.8588905334473	16.015380859375	0.415101436398388
155_MB_Glut	Autism	Trim2	17.4914588928223	18.4036083221436	0
155_MB_Glut	Autism	Trim37	15.9645586013794	13.6294546127319	0
155_MB_Glut	Autism	Trio	19.3280925750732	15.4551219940186	0
155_MB_Glut	Autism	Trip11	18.135326385498	16.7919368743896	0
155_MB_Glut	Autism	Trmt1	16.7983264923096	13.1639165878296	0
155_MB_Glut	Autism	Trp53	17.8798332214355	14.1157512664795	0
155_MB_Glut	Autism	Trp63	14.2805089950562	13.0651216506958	0
155_MB_Glut	Autism	Trp73	17.2201747894287	15.8914670944214	0
155_MB_Glut	Autism	Trpa1	15.6726894378662	15.6177110671997	0
155_MB_Glut	Autism	Trpm3	16.7435932159424	13.2215204238892	0
155_MB_Glut	Autism	Trps1	19.2988471984863	16.4928131103516	0
155_MB_Glut	Autism	Trpv1	19.0458927154541	17.9941825866699	0
155_MB_Glut	Autism	Trpv4	19.442907333374	16.761833190918	0
155_MB_Glut	Autism	Trrap	18.561731338501	16.2739124298096	0
155_MB_Glut	Autism	Tsc1	18.6500549316406	18.3070602416992	0
155_MB_Glut	Autism	Tsc2	16.0232601165771	17.4664707183838	0
155_MB_Glut	Autism	Tsga10	19.1375942230225	17.869607925415	0.353571080900111
155_MB_Glut	Autism	Tshr	17.4789943695068	18.19948387146	0
155_MB_Glut	Autism	Tshz2	18.4793109893799	18.0038661956787	0
155_MB_Glut	Autism	Tshz3	19.8959941864014	16.5838508605957	0
155_MB_Glut	Autism	Tspan12	18.0101490020752	17.0291442871094	0
155_MB_Glut	Autism	Tspan7	17.1465797424316	13.7959270477295	0
155_MB_Glut	Autism	Tspoap1	17.7456169128418	16.0536632537842	0
155_MB_Glut	Autism	Ttc19	18.1867218017578	17.1777477264404	0.341190188646386
155_MB_Glut	Autism	Ttc21b	17.449914932251	18.7200374603271	0.347283736692837
155_MB_Glut	Autism	Ttc8	15.2368488311768	14.8818311691284	0
155_MB_Glut	Autism	Ttll5	17.5656700134277	16.6655178070068	0.552980855369851
155_MB_Glut	Autism	Tuba1a	18.2641639709473	17.4365005493164	0
155_MB_Glut	Autism	Tuba4a	15.7027387619019	15.536187171936	0
155_MB_Glut	Autism	Tubb2a	16.9554767608643	17.2149257659912	0
155_MB_Glut	Autism	Tubb3	16.6150207519531	17.7095813751221	0
155_MB_Glut	Autism	Tubb4a	18.1423530578613	14.5994834899902	0
155_MB_Glut	Autism	Tubb4b	18.1764698028564	18.5950584411621	0
155_MB_Glut	Autism	Tubb5	17.5531692504883	13.873664855957	0
155_MB_Glut	Autism	Twist1	19.4457683563232	15.8910255432129	0.469484058388112
155_MB_Glut	Autism	Twist2	18.2708282470703	18.4158267974854	0
155_MB_Glut	Autism	Txndc15	18.76611328125	18.1715335845947	0
155_MB_Glut	Autism	U2af2	17.7243461608887	18.5015563964844	0.443605709937351
155_MB_Glut	Autism	Uba5	19.1866188049316	17.8769378662109	0.474518498163327
155_MB_Glut	Autism	Ube2e2	18.4556331634521	18.5117969512939	0
155_MB_Glut	Autism	Ubp1	14.0723037719727	13.5905885696411	0
155_MB_Glut	Autism	Uchl1	15.8316593170166	13.0019817352295	0
155_MB_Glut	Autism	Ufc1	17.1886100769043	16.809196472168	0.448057729223421
155_MB_Glut	Autism	Ulk4	13.9026613235474	13.4169139862061	0
155_MB_Glut	Autism	Unc13a	15.5465469360352	13.390025138855	0
155_MB_Glut	Autism	Unc5c	15.895411491394	16.843620300293	0
155_MB_Glut	Autism	Unc5d	17.4341602325439	17.91037940979	0
155_MB_Glut	Autism	Uqcc2	17.472677230835	15.0634746551514	0
155_MB_Glut	Autism	Uqcrb	17.0585803985596	18.0383129119873	0
155_MB_Glut	Autism	Uqcrc1	19.3541641235352	17.576379776001	0
155_MB_Glut	Autism	Uqcrc2	17.4730987548828	18.7104415893555	0
155_MB_Glut	Autism	Uqcrfs1	14.0343437194824	13.8015937805176	0
155_MB_Glut	Autism	Uqcrh	16.1465950012207	17.0667324066162	0
155_MB_Glut	Autism	Uqcrq	19.2502365112305	15.5096464157104	0.350419646387702
155_MB_Glut	Autism	Usf1	19.5710315704346	17.4942226409912	0
155_MB_Glut	Autism	Usp48	16.2325344085693	17.196798324585	0
155_MB_Glut	Autism	Ust	17.2107849121094	14.6176500320435	0
155_MB_Glut	Autism	Vamp1	18.1510982513428	18.6616039276123	0
155_MB_Glut	Autism	Vapb	18.8956298828125	14.6689834594727	0
155_MB_Glut	Autism	Vcp	17.8659629821777	16.3415393829346	0.459444501075252
155_MB_Glut	Autism	Vdr	16.5249252319336	18.229736328125	0
155_MB_Glut	Autism	Vezf1	18.7130146026611	14.4532222747803	0.582669791631576
155_MB_Glut	Autism	Vldlr	16.3953685760498	17.3104496002197	0
155_MB_Glut	Autism	Vps13c	16.5476589202881	15.7082061767578	0
155_MB_Glut	Autism	Vps13d	16.5407009124756	18.101131439209	0
155_MB_Glut	Autism	Vps35	18.0789909362793	15.9965085983276	0
155_MB_Glut	Autism	Vps35l	18.3511276245117	14.8732643127441	0.296792570518217
155_MB_Glut	Autism	Vps41	17.2285003662109	15.2489109039307	0
155_MB_Glut	Autism	Vps53	17.2336578369141	17.5395469665527	0
155_MB_Glut	Autism	Vps54	18.1427421569824	15.2363529205322	0
155_MB_Glut	Autism	Vsx1	19.3327159881592	16.4905204772949	0
155_MB_Glut	Autism	Vsx2	18.1683959960938	15.2222156524658	0
155_MB_Glut	Autism	Wac	15.2446765899658	15.0108318328857	0
155_MB_Glut	Autism	Wdfy3	17.7018527984619	18.3106784820557	0.543691506832712
155_MB_Glut	Autism	Wdr26	18.1922798156738	16.8310146331787	0
155_MB_Glut	Autism	Wdr37	19.7390232086182	16.0027961730957	0
155_MB_Glut	Autism	Wdr48	19.6795997619629	16.9797325134277	0
155_MB_Glut	Autism	Wnk1	17.1182861328125	17.8565464019775	0
155_MB_Glut	Autism	Wnk3	16.8924026489258	14.1889667510986	0.279277439175091
155_MB_Glut	Autism	Wt1	16.825101852417	15.2647132873535	0
155_MB_Glut	Autism	Wwox	18.3860664367676	15.8391189575195	0.570598388833015
155_MB_Glut	Autism	Xiap	17.1825160980225	13.2452478408813	0.318027599114546
155_MB_Glut	Autism	Xpo1	19.2866649627686	15.6858997344971	0
155_MB_Glut	Autism	Xrn1	16.5401763916016	13.885082244873	0
155_MB_Glut	Autism	Xylt1	20.0144748687744	16.4099216461182	0
155_MB_Glut	Autism	Ylpm1	13.861870765686	13.2342233657837	0
155_MB_Glut	Autism	Ywhae	17.311351776123	18.2291088104248	0.428910111062455
155_MB_Glut	Autism	Ywhag	19.1183605194092	15.1223049163818	0.615977388753411
155_MB_Glut	Autism	Yy1	17.030891418457	18.251708984375	0
155_MB_Glut	Autism	Zbtb10	16.6930103302002	13.562237739563	0
155_MB_Glut	Autism	Zbtb16	18.1779651641846	15.7073841094971	0
155_MB_Glut	Autism	Zbtb18	13.7602043151855	13.2955179214478	0
155_MB_Glut	Autism	Zbtb20	19.0172939300537	18.0361766815186	0
155_MB_Glut	Autism	Zbtb21	17.5668067932129	17.0854072570801	0
155_MB_Glut	Autism	Zbtb24	14.2007637023926	13.4922542572021	0
155_MB_Glut	Autism	Zbtb38	18.5910625457764	17.2737045288086	0
155_MB_Glut	Autism	Zbtb42	18.4298305511475	15.1539869308472	0.393033328926969
155_MB_Glut	Autism	Zbtb7a	17.1595077514648	15.8024730682373	0.475770173355742
155_MB_Glut	Autism	Zdhhc17	18.9933948516846	18.0986270904541	0
155_MB_Glut	Autism	Zeb1	16.8331508636475	17.8821926116943	0
155_MB_Glut	Autism	Zeb2	16.4552669525146	17.6171321868896	0.414636676077598
155_MB_Glut	Autism	Zfat	16.6483993530273	16.8036918640137	0
155_MB_Glut	Autism	Zfhx2	14.7206830978394	13.8439569473267	0
155_MB_Glut	Autism	Zfhx3	16.6692810058594	14.1375284194946	0.299015653228982
155_MB_Glut	Autism	Zfhx4	17.0574321746826	13.229287147522	0
155_MB_Glut	Autism	Zfp1	16.4843769073486	18.2066612243652	0
155_MB_Glut	Autism	Zfp236	16.4302883148193	17.7619972229004	0
155_MB_Glut	Autism	Zfp280c	16.9983940124512	17.638635635376	0
155_MB_Glut	Autism	Zfp292	17.0891380310059	18.263858795166	0
155_MB_Glut	Autism	Zfp322a	16.9405841827393	18.3936214447021	0.340629703122488
155_MB_Glut	Autism	Zfp329	17.0770168304443	14.4428396224976	0
155_MB_Glut	Autism	Zfp341	19.6711978912354	17.3073844909668	0
155_MB_Glut	Autism	Zfp397	17.5951538085938	14.93980884552	0.479230764093229
155_MB_Glut	Autism	Zfp398	18.8957939147949	18.18190574646	0
155_MB_Glut	Autism	Zfp423	17.9311237335205	14.6228075027466	0
155_MB_Glut	Autism	Zfp451	16.5400848388672	18.4725799560547	0
155_MB_Glut	Autism	Zfp462	15.7433443069458	16.0807132720947	0.39152716786466
155_MB_Glut	Autism	Zfp521	13.9284610748291	13.5417232513428	0
155_MB_Glut	Autism	Zfp536	18.9784564971924	14.8947114944458	0.479892344395747
155_MB_Glut	Autism	Zfp609	17.7866764068604	18.7182865142822	0
155_MB_Glut	Autism	Zfp612	19.3487205505371	14.7251434326172	0
155_MB_Glut	Autism	Zfp664	19.9967288970947	16.6646041870117	0
155_MB_Glut	Autism	Zfp692	16.8717041015625	18.1390686035156	0
155_MB_Glut	Autism	Zfp799	19.69948387146	16.897798538208	0
155_MB_Glut	Autism	Zfp804a	18.7812366485596	15.7937183380127	0
155_MB_Glut	Autism	Zfp846	19.0583152770996	17.953857421875	0.591195233149121
155_MB_Glut	Autism	Zfp950	15.8397388458252	12.888819694519	0
155_MB_Glut	Autism	Zfp961	17.6478614807129	16.2015552520752	0.570653851429255
155_MB_Glut	Autism	Zfpm2	18.6456756591797	15.1089353561401	0
155_MB_Glut	Autism	Zfx	15.2691669464111	13.2704362869263	0.402159833630415
155_MB_Glut	Autism	Zhx3	17.4431533813477	15.2387762069702	0
155_MB_Glut	Autism	Zic1	16.4947547912598	18.1055698394775	0
155_MB_Glut	Autism	Zic2	17.9792709350586	18.8603572845459	0
155_MB_Glut	Autism	Zic3	18.155948638916	15.1443033218384	0
155_MB_Glut	Autism	Zic4	17.788537979126	16.4188442230225	0.441070533839503
155_MB_Glut	Autism	Zkscan1	18.0392360687256	16.3897819519043	0
155_MB_Glut	Autism	Zkscan16	18.3309783935547	18.7206478118896	0
155_MB_Glut	Autism	Zkscan3	18.1125431060791	14.3475437164307	0.406983196574503
155_MB_Glut	Autism	Zmym2	16.4167900085449	17.8104057312012	0.368462926034169
155_MB_Glut	Autism	Zmynd11	14.3756589889526	13.1777219772339	0
155_MB_Glut	Autism	Zmynd8	17.1178302764893	13.8579177856445	0
155_MB_Glut	Autism	Zscan26	18.1818695068359	17.9236068725586	0
