## Supplementary material for "Perturbation-induced gene programs map the hidden regulatory architecture of complex diseases": Source Data: figure_S4a_scatter_plot.txt

trait	perturbation	UMAP.1	UMAP.2	TRS
White count	ACIN1	4.15475368499756	-1.84928929805756	0
White count	ADAM10	4.54443788528442	-0.668752610683441	0.269873166864175
White count	ADAT3	4.61715841293335	-1.38607859611511	0
White count	ALG1L	3.77736783027649	-0.992781460285187	0
White count	All	3.70632815361023	0.867983043193817	0.605310662845455
White count	ANAPC15	5.05913925170898	-0.809779286384583	0.282078029129499
White count	ANKRD11	4.07546997070312	0.0718641728162765	0
White count	ATP5MF	4.95223331451416	0.0448844954371452	0
White count	BAP1	3.50828552246094	-0.839058399200439	0
White count	BCAR1	3.81221389770508	-1.43094217777252	0
White count	BOP1	4.71574926376343	-1.87327432632446	0
White count	BTF3	4.62364196777344	-0.294372349977493	0.309187728615598
White count	BTF3L4	3.99264097213745	-1.82760369777679	0.28481981587148
White count	C7orf26	4.32915544509888	-2.19169902801514	0.328476459759131
White count	CACNB3	3.98495388031006	-1.68621122837067	0.317691741646293
White count	CADM4	3.28133368492126	-1.357213139534	0.21314727107868
White count	CCDC144NL	3.97784686088562	-1.08192491531372	0.213150187961509
White count	CCDC6	5.08809804916382	-0.506483018398285	0.346657658078504
White count	CCDC78	3.89600467681885	-1.51407694816589	0.251908022160166
White count	CCND1	4.77676677703857	-2.34137535095215	0.384921471087048
White count	CCNH	4.52849578857422	0.867416858673096	0.429629763540247
White count	CCNK	5.15202856063843	1.01694798469543	0.294129271940938
White count	CLASRP	5.30771446228027	-1.92854046821594	0
White count	CLOCK	2.45846700668335	-0.599466741085052	0.480867874282071
White count	COX11	4.69179534912109	-0.552497446537018	0.258400371958502
White count	CPSF3	4.91890525817871	1.39932262897491	0.200458476922239
White count	CSH2	5.62083959579468	-0.648983836174011	0.261664132351464
White count	CYS1	4.61141920089722	-2.03633689880371	0
White count	DCTN4	5.22534322738647	-0.677010536193848	0
White count	DDX19B	4.78256273269653	-1.83600425720215	0.385556190561753
White count	DDX21	5.55344676971436	-0.270963072776794	0.23356362253772
White count	DDX46	3.14330649375916	0.0607684440910816	0
White count	DDX47	5.30988788604736	0.299205780029297	0.258437563527566
White count	DDX51	3.73158383369446	-0.436747133731842	0
White count	DDX52	4.91887521743774	-0.929423630237579	0.340746787187789
White count	DDX54	4.22500085830688	-1.70132637023926	0
White count	DDX55	5.08400440216064	-1.27987837791443	0
White count	DNAAF3	4.50722217559814	-1.64039635658264	0
White count	DNM1	4.64537048339844	-1.83623909950256	0.306708347398645
White count	DPH1	4.65302753448486	0.375103414058685	0.433845229658795
White count	DSTYK	4.67560958862305	-2.00120210647583	0
White count	DYNLRB1	3.75016808509827	-1.75099694728851	0.441466401491435
White count	E4F1	4.36048984527588	0.634618043899536	0
White count	EIF2B1	4.95567321777344	0.884755671024323	0.206163997432789
White count	EIF2B2	4.2581262588501	-0.260933071374893	0.388785575266874
White count	EIF3CL	4.36454391479492	1.19492983818054	0.411550658329258
White count	EIF4B	4.59616565704346	-2.07387447357178	0.231346220553609
White count	ELP3	3.48827481269836	-1.16427361965179	0.319338202697335
White count	EPS8L1	4.56206130981445	-0.498590737581253	0
White count	ESF1	4.39308834075928	-0.611627399921417	0
White count	ESPN	4.38962078094482	-2.85054111480713	0.38026816929622
White count	FAM136A	3.93601059913635	0.340964168310165	0
White count	FAM229A	4.66653490066528	-1.53053152561188	0.415689697503423
White count	FBXL14	4.82556486129761	-1.90211188793182	0.279842502114706
White count	FBXO42	5.40458965301514	-1.12403225898743	0
White count	FNBP4	4.9423041343689	-1.08859038352966	0.410627469114727
White count	FYN	4.95716762542725	-1.96440613269806	0.263954314552224
White count	GAB2	5.14297580718994	-2.21659445762634	0
White count	GFM1	4.93126344680786	0.525937080383301	0.557675971622369
White count	GFOD2	5.06134748458862	-2.20804047584534	0.498296287302882
White count	GINS1	4.65083932876587	0.146383762359619	0.443700974802473
White count	GPS1	4.4399094581604	1.06450319290161	0
White count	GTF2E2	3.03738236427307	-0.82495790719986	0
White count	GTF3C4	4.19330787658691	0.510830760002136	0
White count	H2AFZ	5.0903058052063	-1.54960668087006	0
White count	HHEX	5.29971885681152	-1.2328108549118	0.192135436572936
White count	HIRA	4.79172801971436	0.707825124263763	0.310866631610167
White count	HNRNPL	5.1343560218811	0.448438614606857	0.461398164174105
White count	HSCB	5.38611268997192	0.230094209313393	0.24001339545177
White count	HSD17B10	5.54800748825073	-0.544427394866943	0.412158968103145
White count	HSD17B12	5.30795335769653	-0.911555767059326	0
White count	IK	3.73792600631714	-1.34908497333527	0.225510386239874
White count	ING3	4.62240362167358	-1.17950773239136	0.293553598984318
White count	INTS13	3.92924690246582	-2.11425542831421	0
White count	INTS14	4.09195327758789	-1.54418385028839	0.546459088650194
White count	IPO13	4.22673559188843	-0.725232839584351	0.298583918595827
White count	JAZF1	4.3028621673584	1.06476211547852	0.314951443650148
White count	KRT10	4.88804006576538	-0.378173589706421	0
White count	KRT17	5.64747095108032	-1.15808320045471	0.304697424554472
White count	LAMTOR1	4.62134742736816	-0.955574989318848	0.438951581778686
White count	LIN54	4.80825090408325	1.06834852695465	0
White count	MBNL1	6.44171905517578	-0.375104486942291	0.288737648244849
White count	MCM3	4.09723091125488	0.197229474782944	0.350991109121241
White count	MCM6	6.24196863174438	-0.691468119621277	0.286003685566515
White count	MED14	4.31546926498413	-1.27281486988068	0.312870769078115
White count	MED19	3.62560176849365	-0.0803845152258873	0
White count	MED4	3.89675045013428	-0.285737305879593	0
White count	MIS18BP1	5.02204322814941	-1.60923159122467	0.409105464241929
White count	MLLT6	4.64168643951416	1.54823613166809	0.254286952675516
White count	MOB4	4.9776496887207	-1.33370399475098	0.542788839856352
White count	MPHOSPH6	5.39601564407349	0.70368754863739	0
White count	MRPL34	3.72549247741699	-0.773855686187744	0
White count	MRPL35	4.46568393707275	-1.28611159324646	0.219403131194164
White count	MRPL36	5.04419469833374	-2.5764307975769	0.312126198513282
White count	MRPL39	4.54554796218872	-2.67505526542664	0
White count	MTBP	3.72845220565796	0.413211554288864	0.342594398751499
White count	MVK	5.55416297912598	-2.03894448280334	0.229537860311877
White count	NAA35	4.22197771072388	-0.343006581068039	0
White count	NAGLU	5.42659378051758	-1.70549440383911	0
White count	NARS2	5.17105531692505	-1.85734701156616	0
White count	NBPF12	5.66928625106812	-1.82650148868561	0.42692805849269
White count	NELFB	3.47133708000183	-1.29083919525146	0
White count	NOM1	4.24459791183472	1.23884451389313	0
White count	NOP14	4.68597412109375	0.371946007013321	0.274053116119069
White count	NUDC	3.78871273994446	-2.38613200187683	0
White count	PCBP1	5.03665781021118	0.330750524997711	0
White count	PCBP2	5.01487588882446	0.650591194629669	0.223462583130879
White count	PKM	3.99428367614746	-2.32900810241699	0.336986417144175
White count	PLK4	4.1538257598877	-0.790369689464569	0.228500976616301
White count	PMPCB	4.21289110183716	-1.18979382514954	0.275860421462167
White count	POGLUT3	3.35379695892334	-1.68358111381531	0.289987224729925
White count	POLR1C	3.09840035438538	-1.66366791725159	0
White count	POLR1E	3.53959465026855	-0.944328844547272	0.256912266137605
White count	Pooled	4.97726631164551	1.16186726093292	0.293468298256732
White count	POP5	4.0935173034668	0.74111008644104	0
White count	POU3F1	2.52375841140747	-0.508710145950317	0
White count	PPP1R37	5.44807577133179	-2.42715120315552	0.318536488668808
White count	PPP2CA	5.47729158401489	-1.5623733997345	0
White count	PPP2R1A	3.22359085083008	-0.205494910478592	0
White count	PPP6C	4.80380296707153	1.10115778446198	0.317403831169574
White count	PRMT5	3.68916869163513	-2.74029278755188	0.370789627398447
White count	PRODH	3.76950931549072	-1.26653099060059	0
White count	PSMB5	5.0675687789917	1.5542608499527	0.397605767060573
White count	PSMG3	6.01749277114868	-2.25841045379639	0.161258162768774
White count	PSTK	6.31106853485107	-0.352781146764755	0
White count	RAC3	5.87941741943359	-1.50788724422455	0.408984952554217
White count	RBM14-RBM4	5.84102773666382	0.334655433893204	0
White count	RGPD6	5.30402803421021	-2.15435314178467	0.270430324845624
White count	RHOQ	4.7905216217041	-0.953130602836609	0
White count	RNASEH2C	3.71377515792847	-2.28448295593262	0.249648818355598
White count	RNF8	4.66162204742432	-2.3964831829071	0
White count	RPL36A	5.63745355606079	-2.64923739433289	0.395585200355697
White count	RPL41	5.83794927597046	-1.42623734474182	0
White count	RPP14	6.43670225143433	-0.454199254512787	0
White count	RPS13	4.64586591720581	0.941296875476837	0
White count	RSL1D1	4.56520366668701	-1.56847429275513	0.324899962341471
White count	SART3	2.99953889846802	0.0016778096323832	0.201485091062603
White count	SHQ1	3.43645119667053	-1.89782011508942	0.244709785768684
White count	SIRT7	4.92864370346069	1.18420243263245	0.22761418415326
White count	SLC1A5	3.16332697868347	-1.12704062461853	0.236026250586965
White count	SLC35G2	4.39765405654907	-1.02056574821472	0
White count	SLC7A5	5.2390832901001	-2.66116380691528	0.518157854852579
White count	SMARCB1	5.21311378479004	-2.66955542564392	0.377900819680358
White count	SMG5	2.49286389350891	-0.554855227470398	0.297382758934379
White count	SMN2	3.19050693511963	-0.757299780845642	0.409460498929792
White count	SRA1	5.98890209197998	0.0105772009119391	0
White count	SRP68	4.12103605270386	-0.789897203445435	0
White count	SRP72	5.00932788848877	-2.84255003929138	0.421208159357385
White count	SRSF11	3.22241926193237	-2.03638601303101	0.229626912153492
White count	SRSF6	6.06150674819946	-1.95870888233185	0.482606339717099
White count	SSBP3	3.37828707695007	-2.09179306030273	0.234880234830114
White count	SSU72	4.44840908050537	0.707913637161255	0
White count	TAF13	5.72558164596558	-2.26118540763855	0.324644285344993
White count	TARDBP	4.21368646621704	1.30701172351837	0.38743111440579
White count	TBX1	3.54834127426147	-0.563368856906891	0
White count	TFAM	5.30870866775513	0.0780376121401786	0.276077492738954
White count	TFDP1	3.98111748695374	-2.47312331199646	0.227618812266175
White count	THAP1	5.15572834014893	-0.144981354475021	0
White count	TIMM23B	3.54919648170471	0.785894811153412	0.278944122081041
White count	TMEM214	5.76360273361206	-1.00239884853363	0.349443807388849
White count	TMEM242	4.90326118469238	-2.73480319976807	0.342481757575617
White count	TMX2	4.88610744476318	-0.350509136915207	0
White count	TNNT2	4.56054735183716	-2.46697163581848	0.371532893040361
White count	TPT1	4.529860496521	-3.06151938438416	0
White count	TRAPPC11	3.99026322364807	-3.01554226875305	0.29524763415828
White count	TRMT112	6.25155782699585	-0.318587452173233	0
White count	TRNT1	3.35382199287415	-0.495395749807358	0
White count	TSR1	3.95952844619751	1.14895570278168	0
White count	TSR2	3.68106436729431	-1.83943331241608	0.30481496332277
White count	TWF1	5.48104238510132	-0.771145045757294	0.282273182947781
White count	UBA52	5.97676706314087	-1.67434740066528	0.34387613888255
White count	UBTF	5.5421314239502	0.507943689823151	0
White count	URB2	4.35355472564697	-2.50270986557007	0
White count	VPS54	3.24403834342956	-1.64547169208527	0.23665179897035
White count	WDR18	5.89848661422729	-2.23103523254395	0
White count	WTAP	4.42126417160034	1.42477631568909	0
White count	YRDC	4.2984676361084	-2.87883162498474	0
White count	ZBTB17	6.11807060241699	-0.723546266555786	0.443442510297613
White count	ZDHHC7	3.27184510231018	-0.295208305120468	0.205205664708014
White count	ZFP69B	5.33183765411377	-0.345561146736145	0
White count	ZNF133	2.93971037864685	-1.55238819122314	0
White count	ZNF236	4.43953275680542	0.130166202783585	0.241475605955125
White count	ZNF574	4.70349311828613	-2.93153715133667	0.398014458579626
White count	ZNF706	2.91593980789185	-1.07554578781128	0.475599609254418
White count	ZNF718	5.78646373748779	-0.107396014034748	0.410113897493485
White count	ZNHIT3	3.01810145378113	-2.00454306602478	0
Lymphocyte count	ACIN1	1.66792094707489	8.16888999938965	0
Lymphocyte count	ADAM10	1.34203457832336	7.05400514602661	0.414738044595326
Lymphocyte count	ADAT3	0.0763432160019874	7.10337114334106	0.366386487074752
Lymphocyte count	ALG1L	0.755499422550201	6.62275505065918	0
Lymphocyte count	All	0.846547245979309	4.86365461349487	0.702528172946159
Lymphocyte count	ANAPC15	0.93257862329483	6.83718824386597	0.546597354827512
Lymphocyte count	ANKRD11	1.11838412284851	7.08012580871582	0.327432693391191
Lymphocyte count	ATP5MF	0.455192804336548	6.87965726852417	0
Lymphocyte count	BAP1	-0.466948300600052	6.88071584701538	0.44190682370837
Lymphocyte count	BCAR1	2.24760150909424	6.76988887786865	0.358630458057363
Lymphocyte count	BOP1	2.16570138931274	7.47092771530151	0.348291701382785
Lymphocyte count	BTF3	1.92270374298096	6.60430383682251	0.50301427801628
Lymphocyte count	BTF3L4	0.323226779699326	7.41791915893555	0
Lymphocyte count	C7orf26	2.16361784934998	6.12125396728516	0.448156204008147
Lymphocyte count	CACNB3	0.108783818781376	7.31411790847778	0.43464038537483
Lymphocyte count	CADM4	0.429616570472717	6.52205467224121	0.468010476976735
Lymphocyte count	CCDC144NL	0.438681989908218	7.76552629470825	0.34886129745364
Lymphocyte count	CCDC6	0.409534931182861	6.13751745223999	0.436711329299226
Lymphocyte count	CCDC78	1.2024964094162	8.2356538772583	0.480658256494327
Lymphocyte count	CCND1	2.07105350494385	5.92059659957886	0.417991185361574
Lymphocyte count	CCNH	1.88956701755524	6.64943885803223	0.470150688177082
Lymphocyte count	CCNK	0.460000306367874	5.87138700485229	0.264756052679712
Lymphocyte count	CLASRP	0.400187879800797	8.01463031768799	0
Lymphocyte count	CLOCK	1.74016773700714	6.5169563293457	0.745949446797847
Lymphocyte count	COX11	-0.454227387905121	6.23392772674561	0.365842671748095
Lymphocyte count	CPSF3	1.91466104984283	5.90501260757446	0.852536961266682
Lymphocyte count	CSH2	1.49038970470428	5.98788833618164	0.545912161254413
Lymphocyte count	CYS1	1.44423019886017	7.12225008010864	0
Lymphocyte count	DCTN4	1.3983461856842	6.71737051010132	0.554370200026629
Lymphocyte count	DDX19B	0.0617106519639492	6.85851240158081	0.400213690736296
Lymphocyte count	DDX21	0.423240333795547	6.35495567321777	0.431317076876947
Lymphocyte count	DDX46	-0.57877641916275	5.3224630355835	0.435366688363355
Lymphocyte count	DDX47	0.0850391685962677	4.45858097076416	0.461329606972039
Lymphocyte count	DDX51	0.210073515772819	5.82255363464355	0.687147409588508
Lymphocyte count	DDX52	1.7523101568222	6.66434860229492	0.387608638818112
Lymphocyte count	DDX54	2.27795767784119	6.21309041976929	0.342036919255091
Lymphocyte count	DDX55	0.0505422316491603	7.83795833587646	0.490014626012808
Lymphocyte count	DNAAF3	0.657846510410309	7.223473072052	0.480151785500827
Lymphocyte count	DNM1	0.46093162894249	8.26013565063477	0.486899604701552
Lymphocyte count	DPH1	-0.391197830438614	6.25345230102539	0.317689589072386
Lymphocyte count	DSTYK	0.875951707363129	6.28338575363159	0.459419320139914
Lymphocyte count	DYNLRB1	1.26397323608398	7.51737451553345	0.590735205103684
Lymphocyte count	E4F1	1.84381330013275	7.30101346969604	0.320750634633244
Lymphocyte count	EIF2B1	0.581100285053253	5.09037113189697	0.440304331575888
Lymphocyte count	EIF2B2	1.4792845249176	5.62811088562012	0.546652799478493
Lymphocyte count	EIF3CL	-0.156207218766212	4.49693059921265	0.362609173737323
Lymphocyte count	EIF4B	1.06453609466553	7.87433815002441	0.386981498719681
Lymphocyte count	ELP3	0.0537535697221756	6.37458515167236	0.447209472036609
Lymphocyte count	EPS8L1	-0.697977721691132	4.97856569290161	0.43146239312632
Lymphocyte count	ESF1	1.9876800775528	8.19105529785156	0.567881212886571
Lymphocyte count	ESPN	0.862935304641724	8.15139865875244	0.732082597181482
Lymphocyte count	FAM136A	0.0601595602929592	5.12501096725464	0.347374086425799
Lymphocyte count	FAM229A	1.42932403087616	7.82384014129639	0.599799891572106
Lymphocyte count	FBXL14	0.808972358703613	8.06985569000244	0.605422433384311
Lymphocyte count	FBXO42	-0.180571690201759	6.63135862350464	0.511472857906299
Lymphocyte count	FNBP4	2.11185169219971	6.61313104629517	0.555030310467361
Lymphocyte count	FYN	-0.267571747303009	8.08941555023193	0.317219824526041
Lymphocyte count	GAB2	1.19718289375305	7.76811647415161	0.525998013442027
Lymphocyte count	GFM1	0.524697959423065	6.4459376335144	0.7826358151762
Lymphocyte count	GFOD2	0.338652372360229	7.84130668640137	0.422452823195965
Lymphocyte count	GINS1	1.61140251159668	6.25028371810913	0.590769356396319
Lymphocyte count	GPS1	0.649707674980164	6.1246452331543	0.236598754328141
Lymphocyte count	GTF2E2	-0.803934276103973	5.09790134429932	0.499126557362393
Lymphocyte count	GTF3C4	0.722518086433411	5.36945915222168	0.610422639281739
Lymphocyte count	H2AFZ	0.313563287258148	8.43438911437988	0
Lymphocyte count	HHEX	0.629610538482666	7.27940893173218	0.406853839328902
Lymphocyte count	HIRA	1.89938044548035	6.16434097290039	0.544820825329599
Lymphocyte count	HNRNPL	1.09241962432861	5.3186674118042	0.555821144926986
Lymphocyte count	HSCB	1.10912847518921	5.78410959243774	0.46128775734267
Lymphocyte count	HSD17B10	2.00585532188416	7.13730192184448	0.572242231456923
Lymphocyte count	HSD17B12	1.02324950695038	6.98934936523438	0.398232379966862
Lymphocyte count	IK	0.280628532171249	8.27230739593506	0.766402047714808
Lymphocyte count	ING3	2.16617250442505	6.98348379135132	0.531685760040573
Lymphocyte count	INTS13	1.36694049835205	7.37025260925293	0
Lymphocyte count	INTS14	0.120181232690811	6.73942422866821	0.880051433171234
Lymphocyte count	IPO13	0.235822334885597	7.78903770446777	0.23326050075205
Lymphocyte count	JAZF1	2.25442504882812	5.28939247131348	0.451595691986466
Lymphocyte count	KRT10	0.885059773921967	6.87541723251343	0.335704127018348
Lymphocyte count	KRT17	2.1374306678772	7.81980419158936	0.607995072103633
Lymphocyte count	LAMTOR1	0.346540153026581	6.24350833892822	0.47256460906352
Lymphocyte count	LIN54	0.780607402324677	5.90791749954224	0.352860531693299
Lymphocyte count	MBNL1	-0.281203001737595	5.51252031326294	0.257256470434253
Lymphocyte count	MCM3	0.935585796833038	6.33585405349731	0.599574497781925
Lymphocyte count	MCM6	-0.0094382390379905	6.31330251693726	0.238116340820387
Lymphocyte count	MED14	-0.817020833492279	5.23382759094238	0.559421309445987
Lymphocyte count	MED19	-0.4174784719944	4.99070119857788	0
Lymphocyte count	MED4	-0.905670404434204	5.02871322631836	0
Lymphocyte count	MIS18BP1	2.10043382644653	5.95395517349243	0.602835129635014
Lymphocyte count	MLLT6	0.266589522361755	5.35173940658569	0.619229431025269
Lymphocyte count	MOB4	1.63900101184845	6.86261081695557	0.602015335131539
Lymphocyte count	MPHOSPH6	2.16584801673889	6.41522121429443	0
Lymphocyte count	MRPL34	-0.0689454451203346	4.33347654342651	0.246871628538896
Lymphocyte count	MRPL35	0.965173661708832	5.14829921722412	0.4384334323005
Lymphocyte count	MRPL36	1.9425253868103	5.52830982208252	0.548678323751577
Lymphocyte count	MRPL39	1.80700778961182	7.58181047439575	0.524518446623517
Lymphocyte count	MTBP	1.0392826795578	6.57697296142578	0.314368163747688
Lymphocyte count	MVK	1.09485423564911	6.25497245788574	0
Lymphocyte count	NAA35	0.206217393279076	6.66761112213135	0.622269893780822
Lymphocyte count	NAGLU	1.64719200134277	8.02983283996582	0.42412267841317
Lymphocyte count	NARS2	0.991620719432831	7.75078868865967	0.421633237230123
Lymphocyte count	NBPF12	2.20803594589233	6.83160209655762	0.649003243015565
Lymphocyte count	NELFB	1.71285772323608	6.9534797668457	0.500077037425828
Lymphocyte count	NOM1	-0.283321708440781	4.29723501205444	0.351726286365073
Lymphocyte count	NOP14	1.67973613739014	7.37381362915039	0.729164601812713
Lymphocyte count	NUDC	1.55504333972931	7.88636875152588	0.218132871111888
Lymphocyte count	PCBP1	0.126214027404785	5.54190063476562	0.287967430428071
Lymphocyte count	PCBP2	0.985527873039246	5.90643930435181	0.291915920810578
Lymphocyte count	PKM	0.685420632362366	7.47813558578491	0.555443150669421
Lymphocyte count	PLK4	0.769704043865204	6.55540084838867	0.425159106119144
Lymphocyte count	PMPCB	2.45232510566711	6.94255304336548	0.507318817493512
Lymphocyte count	POGLUT3	1.26912212371826	6.57668018341064	0.437096937764718
Lymphocyte count	POLR1C	0.0194736067205667	5.91654253005982	0.397265151390638
Lymphocyte count	POLR1E	0.175544455647469	6.4576358795166	0.393910433230331
Lymphocyte count	Pooled	0.242468923330307	4.52614545822144	0.426218267611014
Lymphocyte count	POP5	0.337165743112564	4.80231523513794	0.371259631787188
Lymphocyte count	POU3F1	0.81808078289032	5.12295007705688	0.509562430195798
Lymphocyte count	PPP1R37	-0.417864382266998	7.50478601455688	0.517380470099839
Lymphocyte count	PPP2CA	2.67039155960083	6.51611995697021	0.464507516307182
Lymphocyte count	PPP2R1A	0.617783486843109	5.58799505233765	0.481955215474582
Lymphocyte count	PPP6C	-0.184689745306969	6.49267387390137	0.323273434800165
Lymphocyte count	PRMT5	2.2166793346405	5.69051456451416	0.271806507006724
Lymphocyte count	PRODH	-0.908939838409424	6.5612006187439	0.326956895000893
Lymphocyte count	PSMB5	-0.260770589113235	5.55238246917725	0.523402573632176
Lymphocyte count	PSMG3	-0.318119555711746	7.16250467300415	0.255987296755216
Lymphocyte count	PSTK	0.696027040481567	8.0885763168335	0.337107338185054
Lymphocyte count	RAC3	0.942602694034576	6.79494190216064	0.264001566190627
Lymphocyte count	RBM14-RBM4	0.835269927978516	5.52204847335815	0.421766565626732
Lymphocyte count	RGPD6	-0.196459352970123	7.66713809967041	0.450230112140745
Lymphocyte count	RHOQ	0.634102940559387	5.3502836227417	0.336645390758397
Lymphocyte count	RNASEH2C	2.39021563529968	7.40639448165893	0.396734561331876
Lymphocyte count	RNF8	0.511618077754974	7.02076578140259	0
Lymphocyte count	RPL36A	0.164165124297142	8.07486629486084	0.492855814957849
Lymphocyte count	RPL41	1.67537403106689	5.70475769042969	0.494802792667198
Lymphocyte count	RPP14	-0.370290160179138	7.93869638442993	0
Lymphocyte count	RPS13	-0.144220650196075	4.36041831970215	0.437279839565124
Lymphocyte count	RSL1D1	0.562691390514374	7.35488891601562	0
Lymphocyte count	SART3	-0.494359791278839	5.3409218788147	0.424922659773606
Lymphocyte count	SHQ1	0.0046971552073955	8.42190361022949	0.445627360144919
Lymphocyte count	SIRT7	0.457693517208099	4.76562309265137	0.518329669530325
Lymphocyte count	SLC1A5	1.22772896289825	6.39764976501465	0.54588970310669
Lymphocyte count	SLC35G2	1.30482792854309	6.74220991134644	0
Lymphocyte count	SLC7A5	2.74920916557312	7.14363622665405	0.672919731039199
Lymphocyte count	SMARCB1	-0.59961986541748	7.08514022827148	0
Lymphocyte count	SMG5	-0.317937552928925	7.06396818161011	0.449278949870439
Lymphocyte count	SMN2	0.0404877215623855	4.88144016265869	0.445900987798471
Lymphocyte count	SRA1	2.45274496078491	6.63094902038574	0.445948969971338
Lymphocyte count	SRP68	-0.3640116751194	6.10531663894653	0
Lymphocyte count	SRP72	1.51735579967499	8.34136199951172	0.595051722003205
Lymphocyte count	SRSF11	2.19680905342102	7.88297510147095	0.579886087023064
Lymphocyte count	SRSF6	2.54003715515137	7.00808000564575	0.306094583696883
Lymphocyte count	SSBP3	-0.973259747028351	6.80726623535156	0.583744926930257
Lymphocyte count	SSU72	0.28568634390831	5.10646343231201	0.423987646183506
Lymphocyte count	TAF13	1.12269127368927	8.17441463470459	0
Lymphocyte count	TARDBP	0.0766179710626602	4.82388114929199	0.448332830596599
Lymphocyte count	TBX1	2.66005754470825	7.3131947517395	0.250703166797007
Lymphocyte count	TFAM	0.444591999053955	5.2859468460083	0.696631834146441
Lymphocyte count	TFDP1	2.39182686805725	7.75950908660889	0.564759598114642
Lymphocyte count	THAP1	-0.595922350883484	6.54349040985107	0.403838085473557
Lymphocyte count	TIMM23B	-0.459311246871948	5.78089094161987	0.573513503474974
Lymphocyte count	TMEM214	0.255236119031906	5.15812540054321	0.346594700412573
Lymphocyte count	TMEM242	0.882513761520386	8.56810474395752	0.35784641396557
Lymphocyte count	TMX2	2.3697292804718	5.27463912963867	0
Lymphocyte count	TNNT2	0.523704409599304	8.47769355773926	0.319424333570993
Lymphocyte count	TPT1	2.7621750831604	7.32022333145142	0.436567435658337
Lymphocyte count	TRAPPC11	1.79693126678467	6.36221790313721	0.509466767869721
Lymphocyte count	TRMT112	-0.197715729475021	8.27072143554688	0
Lymphocyte count	TRNT1	2.6155526638031	6.23244762420654	0.568920506196157
Lymphocyte count	TSR1	0.307666808366776	5.81360483169556	0.387306963280875
Lymphocyte count	TSR2	1.34994947910309	8.75315570831299	0
Lymphocyte count	TWF1	2.39482975006104	6.91432046890259	0.511162705918568
Lymphocyte count	UBA52	2.27928256988525	8.25716114044189	0.5132165983254
Lymphocyte count	UBTF	0.668071627616882	5.47486877441406	0.432587159133917
Lymphocyte count	URB2	0.137336924672127	8.50070858001709	0.545887502659879
Lymphocyte count	VPS54	-0.35662168264389	7.6219220161438	0.257220812646091
Lymphocyte count	WDR18	1.50923955440521	6.11113119125366	0.311706885144397
Lymphocyte count	WTAP	1.34835648536682	5.20794486999512	0
Lymphocyte count	YRDC	1.11564064025879	8.34004688262939	0
Lymphocyte count	ZBTB17	-0.250025659799576	6.96765089035034	0.651807898947731
Lymphocyte count	ZDHHC7	1.04079866409302	4.68779945373535	0.343900549664967
Lymphocyte count	ZFP69B	0.298496156930923	8.54251384735107	0.466473285631019
Lymphocyte count	ZNF133	1.36864900588989	5.44339466094971	0.287339573726123
Lymphocyte count	ZNF236	-0.466649979352951	6.40337181091309	0.355014664063394
Lymphocyte count	ZNF574	2.64773774147034	6.22986459732056	0
Lymphocyte count	ZNF706	1.78243827819824	8.3626651763916	0.584776121852763
Lymphocyte count	ZNF718	1.4214129447937	8.22399997711182	0.326234271692478
Lymphocyte count	ZNHIT3	2.84183263778686	6.66980695724487	0.339458122013577
Monocyte count	ACIN1	10.7325277328491	3.14044165611267	0
Monocyte count	ADAM10	11.6618900299072	2.84827446937561	0
Monocyte count	ADAT3	9.35535717010498	1.77731621265411	0.381147417238011
Monocyte count	ALG1L	9.63457775115967	0.721172213554382	0
Monocyte count	All	11.209813117981	1.90338921546936	1.09177481988736
Monocyte count	ANAPC15	9.53129386901856	3.19615793228149	0
Monocyte count	ANKRD11	11.9826173782349	2.37630105018616	0
Monocyte count	ATP5MF	11.0655002593994	0.084094688296318	0
Monocyte count	BAP1	10.3985071182251	1.58379137516022	0
Monocyte count	BCAR1	10.9010572433472	2.97474408149719	0
Monocyte count	BOP1	8.78024959564209	1.45228457450867	0
Monocyte count	BTF3	10.8265800476074	1.55316483974457	0
Monocyte count	BTF3L4	8.5921802520752	0.406682044267654	0
Monocyte count	C7orf26	9.21021556854248	1.11394131183624	0
Monocyte count	CACNB3	8.87852668762207	1.88858187198639	0
Monocyte count	CADM4	9.26924133300781	0.667369067668915	0
Monocyte count	CCDC144NL	8.3964729309082	0.3416628241539	0
Monocyte count	CCDC6	9.98852920532227	1.72778606414795	0
Monocyte count	CCDC78	9.82667922973633	2.34791374206543	0.369969004384014
Monocyte count	CCND1	8.62131595611572	1.70045292377472	0
Monocyte count	CCNH	8.26205062866211	1.98184132575989	0
Monocyte count	CCNK	10.8612575531006	0.50800085067749	0
Monocyte count	CLASRP	10.270076751709	3.46346545219421	0
Monocyte count	CLOCK	9.11846828460693	1.32910811901093	0
Monocyte count	COX11	10.8526849746704	1.41283702850342	0
Monocyte count	CPSF3	11.7534561157227	0.0401106141507625	0
Monocyte count	CSH2	10.4595003128052	1.00017118453979	0
Monocyte count	CYS1	10.4284410476685	2.76579642295837	0
Monocyte count	DCTN4	9.93988990783691	3.06299805641174	0
Monocyte count	DDX19B	9.37560081481934	1.34936261177063	0.272006489881488
Monocyte count	DDX21	9.012375831604	1.37734651565552	0.549213922828134
Monocyte count	DDX46	10.5264759063721	1.76381230354309	0
Monocyte count	DDX47	10.0152645111084	0.287743598222732	0
Monocyte count	DDX51	10.1552934646606	1.38572013378143	0
Monocyte count	DDX52	10.385046005249	2.34003591537476	0.352453020152406
Monocyte count	DDX54	8.56442260742188	1.37915790081024	0.533490932597103
Monocyte count	DDX55	9.56015682220459	1.29718196392059	0.40679336855935
Monocyte count	DNAAF3	8.79551219940186	2.8162739276886	0
Monocyte count	DNM1	8.74278545379639	1.85789096355438	0
Monocyte count	DPH1	10.3030490875244	0.384184867143631	0.462562226615759
Monocyte count	DSTYK	11.070743560791	2.93917322158813	0.396151800377669
Monocyte count	DYNLRB1	11.7231779098511	2.67185926437378	0
Monocyte count	E4F1	11.3427276611328	0.219092190265655	0
Monocyte count	EIF2B1	11.9653997421265	0.471796423196793	0
Monocyte count	EIF2B2	9.34573459625244	0.817525088787079	0
Monocyte count	EIF3CL	10.4830484390259	0.401878267526627	0
Monocyte count	EIF4B	11.0530652999878	2.82232713699341	0
Monocyte count	ELP3	10.2153053283691	1.17454934120178	0
Monocyte count	EPS8L1	10.6729354858398	-0.603412926197052	0.327645731398895
Monocyte count	ESF1	12.4655961990356	1.17494678497314	0
Monocyte count	ESPN	10.2894659042358	1.55267298221588	0
Monocyte count	FAM136A	10.883095741272	-0.538871347904205	0
Monocyte count	FAM229A	9.86592960357666	2.49609780311584	0.436453071325373
Monocyte count	FBXL14	9.2053108215332	2.51299786567688	0
Monocyte count	FBXO42	9.43080711364746	1.88487160205841	0
Monocyte count	FNBP4	9.51606273651123	2.21110439300537	0.51878437620192
Monocyte count	FYN	10.7355651855469	2.48579430580139	0.542687455943302
Monocyte count	GAB2	11.2927284240723	2.48114442825317	0
Monocyte count	GFM1	11.8492393493652	0.338309168815613	0.445493000593805
Monocyte count	GFOD2	11.8911552429199	2.84378695487976	0
Monocyte count	GINS1	9.2769193649292	0.587651431560516	0
Monocyte count	GPS1	10.1486282348633	1.12963044643402	0.49807203133365
Monocyte count	GTF2E2	10.2837886810303	-0.359842419624329	0
Monocyte count	GTF3C4	11.1954793930054	-0.0522167161107063	0
Monocyte count	H2AFZ	9.35767555236816	2.19719767570496	0
Monocyte count	HHEX	10.2947559356689	1.89796006679535	0
Monocyte count	HIRA	11.3926839828491	1.08001339435577	0
Monocyte count	HNRNPL	11.5132083892822	-0.399756848812103	0
Monocyte count	HSCB	11.7994346618652	0.909148871898651	0
Monocyte count	HSD17B10	10.2424783706665	2.2529354095459	0
Monocyte count	HSD17B12	11.7567920684814	2.48304796218872	0
Monocyte count	IK	8.75909996032715	2.23225498199463	0
Monocyte count	ING3	11.5955848693848	2.99125671386719	0
Monocyte count	INTS13	8.93648242950439	0.970069110393524	0
Monocyte count	INTS14	11.7396078109741	0.408396750688553	0.36919821379092
Monocyte count	IPO13	10.0603055953979	2.72464156150818	0
Monocyte count	JAZF1	11.5107097625732	0.46853843331337	0
Monocyte count	KRT10	8.43125057220459	0.426903367042542	0
Monocyte count	KRT17	8.90284633636475	0.975222229957581	0
Monocyte count	LAMTOR1	8.25310802459717	2.23794674873352	0
Monocyte count	LIN54	11.6156949996948	-0.105034120380878	0
Monocyte count	MBNL1	9.82695960998535	3.63507151603699	0
Monocyte count	MCM3	11.3587923049927	-0.242684915661812	0
Monocyte count	MCM6	10.7224836349487	0.038090169429779	0
Monocyte count	MED14	10.3638153076172	-0.516898155212402	0
Monocyte count	MED19	11.2856435775757	-0.132705047726631	0
Monocyte count	MED4	10.6322956085205	-0.628892183303833	0
Monocyte count	MIS18BP1	9.2791051864624	1.15069139003754	0
Monocyte count	MLLT6	11.5046577453613	-0.135074287652969	0
Monocyte count	MOB4	11.2091836929321	2.18990731239319	0.516361377732642
Monocyte count	MPHOSPH6	10.4749031066895	3.4074285030365	0
Monocyte count	MRPL34	10.7657651901245	1.04845023155212	0
Monocyte count	MRPL35	11.4503784179688	2.19743371009827	0
Monocyte count	MRPL36	11.8655347824097	2.09107851982117	0
Monocyte count	MRPL39	9.94048404693604	3.75117921829224	0
Monocyte count	MTBP	9.62781238555908	0.0543932132422924	0
Monocyte count	MVK	10.8922653198242	1.94602715969086	0
Monocyte count	NAA35	11.0880041122437	3.36305212974548	0
Monocyte count	NAGLU	9.64705848693848	1.8943864107132	0
Monocyte count	NARS2	11.6812648773193	3.22737288475037	0.307474116178928
Monocyte count	NBPF12	10.3060255050659	0.385397613048553	0
Monocyte count	NELFB	10.7669401168823	0.283785849809647	0
Monocyte count	NOM1	10.8095445632935	0.594028949737549	0
Monocyte count	NOP14	12.5183200836182	0.876589059829712	0
Monocyte count	NUDC	9.08181858062744	0.0824003741145134	0
Monocyte count	PCBP1	12.1024408340454	1.86895513534546	0
Monocyte count	PCBP2	11.5075483322144	0.286150395870209	0
Monocyte count	PKM	10.8612041473389	2.64612150192261	0
Monocyte count	PLK4	10.7970733642578	0.248876199126244	0
Monocyte count	PMPCB	9.87797451019287	0.667790353298187	0
Monocyte count	POGLUT3	10.5445976257324	1.46246480941772	0
Monocyte count	POLR1C	10.6609582901001	1.69306290149689	0
Monocyte count	POLR1E	10.5426082611084	1.21645212173462	0
Monocyte count	Pooled	11.922550201416	-0.109554030001163	0
Monocyte count	POP5	10.3639984130859	0.614160239696503	0
Monocyte count	POU3F1	10.8797645568848	0.0717731863260269	0
Monocyte count	PPP1R37	11.1359701156616	2.70007634162903	0
Monocyte count	PPP2CA	10.0866098403931	1.70980191230774	0
Monocyte count	PPP2R1A	11.5110158920288	1.31892132759094	0
Monocyte count	PPP6C	10.6060085296631	1.03049004077911	0
Monocyte count	PRMT5	10.973560333252	1.10922813415527	0
Monocyte count	PRODH	10.0811586380005	3.69645595550537	0
Monocyte count	PSMB5	11.6235122680664	0.117150723934174	0
Monocyte count	PSMG3	11.3576459884644	0.539228320121765	0
Monocyte count	PSTK	11.2952575683594	0.619377672672272	0
Monocyte count	RAC3	9.7601261138916	1.25666570663452	0
Monocyte count	RBM14-RBM4	11.580249786377	-0.337526708841324	0.328652785583977
Monocyte count	RGPD6	11.3837995529175	1.63595950603485	0
Monocyte count	RHOQ	12.0827875137329	0.241894274950027	0
Monocyte count	RNASEH2C	11.5130605697632	3.23339104652405	0
Monocyte count	RNF8	10.9584255218506	0.958392918109894	0
Monocyte count	RPL36A	11.4941911697388	2.85660457611084	0
Monocyte count	RPL41	9.65323257446289	2.69294047355652	0
Monocyte count	RPP14	9.18410491943359	2.99606037139893	0
Monocyte count	RPS13	11.8580703735352	0.0135216377675533	0
Monocyte count	RSL1D1	9.68801975250244	1.61356568336487	0
Monocyte count	SART3	10.3584728240967	-0.14318773150444	0
Monocyte count	SHQ1	8.83872890472412	1.72325003147125	0
Monocyte count	SIRT7	11.9015579223633	2.5485532283783	0
Monocyte count	SLC1A5	10.1835117340088	2.17852377891541	0
Monocyte count	SLC35G2	11.0344591140747	-0.453348398208618	0
Monocyte count	SLC7A5	11.1797924041748	3.14679431915283	0.304188559016114
Monocyte count	SMARCB1	8.99832153320312	2.03289699554443	0.296203820399482
Monocyte count	SMG5	11.7102613449097	-0.81054162979126	0.279131079072673
Monocyte count	SMN2	10.7467851638794	-0.22601468861103	0
Monocyte count	SRA1	9.87604331970215	1.9659675359726	0
Monocyte count	SRP68	9.99579906463623	2.18303489685059	0.491902141192134
Monocyte count	SRP72	8.85508728027344	2.30272626876831	0
Monocyte count	SRSF11	11.7660522460938	2.89791440963745	0
Monocyte count	SRSF6	9.93297100067139	3.58716726303101	0
Monocyte count	SSBP3	9.18627071380615	1.42146718502045	0
Monocyte count	SSU72	11.0884714126587	-0.76860237121582	0
Monocyte count	TAF13	8.45538234710693	1.42572176456451	0
Monocyte count	TARDBP	11.517951965332	-0.719693005084991	0
Monocyte count	TBX1	11.4493656158447	3.26893901824951	0
Monocyte count	TFAM	10.6149997711182	0.767966628074646	0
Monocyte count	TFDP1	11.3818264007568	3.47637915611267	0
Monocyte count	THAP1	11.8670558929443	1.01256859302521	0
Monocyte count	TIMM23B	8.94622421264648	2.96603560447693	0
Monocyte count	TMEM214	10.3273010253906	-0.124401271343231	0
Monocyte count	TMEM242	10.9809913635254	2.46234798431396	0
Monocyte count	TMX2	11.2948780059814	-0.686781167984009	0
Monocyte count	TNNT2	10.9430446624756	2.26253604888916	0
Monocyte count	TPT1	9.08462238311768	1.82275867462158	0
Monocyte count	TRAPPC11	9.91365909576416	1.51421070098877	0
Monocyte count	TRMT112	8.68979072570801	1.96264815330505	0.45786784579428
Monocyte count	TRNT1	11.9319868087769	-0.209388747811317	0
Monocyte count	TSR1	12.4199838638306	0.756766438484192	0
Monocyte count	TSR2	12.0441617965698	0.74245673418045	0
Monocyte count	TWF1	9.84912490844727	0.138763591647148	0
Monocyte count	UBA52	11.5280981063843	1.04478895664215	0
Monocyte count	UBTF	11.5861902236938	1.80100417137146	0
Monocyte count	URB2	10.2492647171021	0.697137892246246	0.398820349004487
Monocyte count	VPS54	8.72977733612061	1.58396279811859	0
Monocyte count	WDR18	10.0209341049194	1.03986299037933	0
Monocyte count	WTAP	11.3210592269897	0.51370757818222	0
Monocyte count	YRDC	8.69900321960449	2.66628289222717	0
Monocyte count	ZBTB17	9.02736854553223	0.68676084280014	0
Monocyte count	ZDHHC7	11.1796531677246	-0.319260746240616	0
Monocyte count	ZFP69B	9.7366533279419	3.57345819473267	0
Monocyte count	ZNF133	9.57463073730469	1.46277296543121	0
Monocyte count	ZNF236	11.1700296401978	0.218398794531822	0
Monocyte count	ZNF574	8.32357025146484	0.457277059555054	0
Monocyte count	ZNF706	11.2105836868286	1.00542855262756	0.400315799876778
Monocyte count	ZNF718	9.60642242431641	0.413715213537216	0
Monocyte count	ZNHIT3	9.61328792572022	1.73793411254883	0
Eosinophil count	ACIN1	5.04405069351196	8.39707374572754	0
Eosinophil count	ADAM10	5.7920503616333	8.92670822143555	0.57601725498534
Eosinophil count	ADAT3	5.33114576339722	9.89316368103027	0
Eosinophil count	ALG1L	4.922278881073	10.2834777832031	0
Eosinophil count	All	6.38813877105713	6.65888261795044	1.40307558645795
Eosinophil count	ANAPC15	7.65531778335571	10.0135526657104	0.405149530871532
Eosinophil count	ANKRD11	5.62205934524536	9.00764274597168	0.215375576197866
Eosinophil count	ATP5MF	5.25766563415527	10.2991876602173	0
Eosinophil count	BAP1	6.00932502746582	8.13814163208008	0
Eosinophil count	BCAR1	5.01450824737549	9.74182605743408	0.625905426128695
Eosinophil count	BOP1	5.47555494308472	9.61011505126953	0
Eosinophil count	BTF3	5.6352014541626	9.81337547302246	0.505741079464408
Eosinophil count	BTF3L4	6.73604536056519	8.41712379455566	0.352944650017561
Eosinophil count	C7orf26	6.83261299133301	10.3753499984741	0.643772922135184
Eosinophil count	CACNB3	6.39685344696045	9.67636775970459	0
Eosinophil count	CADM4	6.29143381118774	9.72604465484619	0
Eosinophil count	CCDC144NL	5.93577527999878	9.37465190887451	0.444366593042005
Eosinophil count	CCDC6	5.93546152114868	8.54961109161377	0.76327463319848
Eosinophil count	CCDC78	7.25738048553467	10.5739231109619	0.516144278855706
Eosinophil count	CCND1	7.70059871673584	10.1776514053345	0.645241988438273
Eosinophil count	CCNH	5.01044988632202	9.37421321868896	0.735556789189095
Eosinophil count	CCNK	5.51638603210449	7.79908132553101	0
Eosinophil count	CLASRP	7.41581773757935	9.93722915649414	0.398867837499428
Eosinophil count	CLOCK	6.86103916168213	8.20340442657471	0.676651131821716
Eosinophil count	COX11	6.09782981872559	7.85880994796753	0.702396885988642
Eosinophil count	CPSF3	5.27159976959229	8.02837562561035	0.357471932299662
Eosinophil count	CSH2	6.74960803985596	9.8029842376709	0.447483304171827
Eosinophil count	CYS1	6.07872533798218	10.5926856994629	0
Eosinophil count	DCTN4	7.12197685241699	8.54326343536377	0.419366868015518
Eosinophil count	DDX19B	6.30041408538818	9.03887176513672	0.707752264053032
Eosinophil count	DDX21	7.08215808868408	10.9083414077759	0.74140995775441
Eosinophil count	DDX46	7.05247163772583	7.81709480285645	0.41796032792088
Eosinophil count	DDX47	4.83654165267944	7.80008840560913	0.472492739866371
Eosinophil count	DDX51	5.68790435791016	10.2430467605591	0.422913019988556
Eosinophil count	DDX52	5.16333913803101	10.0430812835693	0.480256349949228
Eosinophil count	DDX54	6.45870876312256	10.0610160827637	0.40936250046
Eosinophil count	DDX55	5.68208360671997	10.2378368377686	0.531672189216101
Eosinophil count	DNAAF3	6.89649820327759	10.6304597854614	0
Eosinophil count	DNM1	6.08845567703247	10.0014038085938	0.439361844734549
Eosinophil count	DPH1	5.65035247802734	7.7931056022644	0.553096940509133
Eosinophil count	DSTYK	6.68510627746582	10.2738590240479	0.543770037482737
Eosinophil count	DYNLRB1	6.23060417175293	9.43517303466797	0.461938209479563
Eosinophil count	E4F1	4.49387264251709	9.2510290145874	0
Eosinophil count	EIF2B1	5.5560359954834	9.12167930603027	0.366332731208977
Eosinophil count	EIF2B2	5.43317174911499	6.93037700653076	0
Eosinophil count	EIF3CL	6.49625301361084	8.36666488647461	0.478238984738372
Eosinophil count	EIF4B	7.47275018692017	10.4914493560791	0.754956435023839
Eosinophil count	ELP3	5.71676015853882	8.39109230041504	0.652606184991687
Eosinophil count	EPS8L1	6.62602615356445	7.86511087417603	0.593700926302163
Eosinophil count	ESF1	4.41558361053467	8.17495155334473	0.307439961860621
Eosinophil count	ESPN	7.02701187133789	9.84474468231201	0.764896616161005
Eosinophil count	FAM136A	6.23184013366699	7.64383506774902	0.500961409926128
Eosinophil count	FAM229A	7.21511697769165	11.0337104797363	0.550391807494959
Eosinophil count	FBXL14	7.06752443313599	10.2344255447388	0.460359597473251
Eosinophil count	FBXO42	5.70673084259033	7.6909875869751	0.680778996907733
Eosinophil count	FNBP4	4.80353164672852	10.1686096191406	0.663372723157186
Eosinophil count	FYN	7.07777881622314	9.27875709533691	0.621406058429234
Eosinophil count	GAB2	7.18706941604614	10.3532161712646	0.777891262598248
Eosinophil count	GFM1	6.1726188659668	8.69810390472412	0.61260311934414
Eosinophil count	GFOD2	5.84257078170776	10.2165098190308	0.611949622510869
Eosinophil count	GINS1	4.83501672744751	9.61097431182861	0.661512106793432
Eosinophil count	GPS1	6.44280052185059	8.28922271728516	0.581252893393749
Eosinophil count	GTF2E2	5.02087926864624	9.1517333984375	0.599755407977808
Eosinophil count	GTF3C4	5.78735017776489	7.19649457931519	0.589593728361601
Eosinophil count	H2AFZ	5.87448740005493	10.5857315063477	0.680171698826573
Eosinophil count	HHEX	7.11803817749023	9.38848495483398	0.600752048040753
Eosinophil count	HIRA	5.52375268936157	9.07334327697754	0.5068580877685
Eosinophil count	HNRNPL	5.92766141891479	9.55041694641113	0
Eosinophil count	HSCB	5.56614589691162	7.69437026977539	0
Eosinophil count	HSD17B10	7.55088806152344	9.5214729309082	0.703959438250066
Eosinophil count	HSD17B12	5.95488548278809	9.2196044921875	0.67195250985469
Eosinophil count	IK	6.76171350479126	8.92074203491211	0.71794666017258
Eosinophil count	ING3	4.60653972625732	9.75045967102051	0.601345709168628
Eosinophil count	INTS13	7.25421380996704	9.02411270141602	0
Eosinophil count	INTS14	6.67272996902466	9.39745330810547	0.607366782404159
Eosinophil count	IPO13	7.66835641860962	10.3566799163818	0.730529115744928
Eosinophil count	JAZF1	4.42473649978638	9.16079902648926	0
Eosinophil count	KRT10	7.30687141418457	10.2088346481323	0
Eosinophil count	KRT17	5.07548856735229	9.13614177703857	0.5167930161746
Eosinophil count	LAMTOR1	7.18995237350464	8.4118127822876	0.741189145105318
Eosinophil count	LIN54	6.76483249664307	8.06268310546875	0.383856339356305
Eosinophil count	MBNL1	7.18427991867065	8.60748386383057	0
Eosinophil count	MCM3	5.272047996521	8.75838661193848	0.427647091317571
Eosinophil count	MCM6	5.50070285797119	8.51460075378418	0.469473317494196
Eosinophil count	MED14	7.51072931289673	9.11139297485352	0
Eosinophil count	MED19	5.87301731109619	7.73431301116943	0.260648787924845
Eosinophil count	MED4	6.46916723251343	7.93537044525146	0
Eosinophil count	MIS18BP1	6.3991265296936	9.13865947723389	0.779487979593527
Eosinophil count	MLLT6	5.32293081283569	7.48656177520752	0.682752567482535
Eosinophil count	MOB4	6.97566175460815	8.88694381713867	0.459680325155681
Eosinophil count	MPHOSPH6	4.39003705978394	9.87147808074951	0.374352429029128
Eosinophil count	MRPL34	4.70946836471558	7.65511989593506	0
Eosinophil count	MRPL35	5.24109601974487	7.57746887207031	0.444913981735757
Eosinophil count	MRPL36	6.42109727859497	7.93625259399414	0.489313983557621
Eosinophil count	MRPL39	6.67118501663208	9.77118301391602	0.7253060816601
Eosinophil count	MTBP	6.71679449081421	9.00866603851318	0.405053733565459
Eosinophil count	MVK	6.5386438369751	10.7794284820557	0.564360255301254
Eosinophil count	NAA35	5.78140783309937	9.64875507354736	0
Eosinophil count	NAGLU	7.26016664505005	10.5475025177002	0.387167900308384
Eosinophil count	NARS2	6.61945724487305	10.2336702346802	0.665042383411653
Eosinophil count	NBPF12	6.25818634033203	9.81923961639404	0.740253879241767
Eosinophil count	NELFB	5.01984357833862	7.36129140853882	0.372390790787612
Eosinophil count	NOM1	5.45768070220947	7.12325763702393	0.375517130981728
Eosinophil count	NOP14	4.67927885055542	7.6120400428772	0.483769983240936
Eosinophil count	NUDC	5.02238273620605	8.49511909484863	0.384818730033304
Eosinophil count	PCBP1	5.79958772659302	8.23020839691162	0.477265069718841
Eosinophil count	PCBP2	6.11694526672363	6.99740362167358	0.312116784061746
Eosinophil count	PKM	7.43371295928955	10.7843370437622	0.668766772817033
Eosinophil count	PLK4	6.8612585067749	8.4477014541626	0.537119204207501
Eosinophil count	PMPCB	7.363112449646	8.6179027557373	0.64133619223419
Eosinophil count	POGLUT3	6.40955495834351	7.9101448059082	0.907145007371452
Eosinophil count	POLR1C	6.95762968063354	9.18488025665283	0.491493390626383
Eosinophil count	POLR1E	5.95419931411743	9.61231231689453	0.672908257834184
Eosinophil count	Pooled	6.03437852859497	6.73277807235718	0.551112663044338
Eosinophil count	POP5	5.67833518981934	7.01505327224731	0.538572567723541
Eosinophil count	POU3F1	6.24648237228394	7.51916790008545	0
Eosinophil count	PPP1R37	7.97954607009888	8.6389217376709	0.526389228539422
Eosinophil count	PPP2CA	5.79879283905029	10.3803596496582	0.556747760206956
Eosinophil count	PPP2R1A	6.00754976272583	8.85347557067871	0.622660682844667
Eosinophil count	PPP6C	6.66236305236816	8.64992523193359	0.658492357815024
Eosinophil count	PRMT5	4.94693183898926	8.80275058746338	0
Eosinophil count	PRODH	6.51597785949707	7.97446918487549	0.419304591793978
Eosinophil count	PSMB5	7.05065155029297	7.90106201171875	0.427315468663932
Eosinophil count	PSMG3	7.70118808746338	8.21055316925049	0
Eosinophil count	PSTK	5.46164608001709	9.40761184692383	0.438862758305133
Eosinophil count	RAC3	7.21681547164917	10.0641050338745	0.755850971571854
Eosinophil count	RBM14-RBM4	5.71103572845459	7.09573602676392	0.372712812749638
Eosinophil count	RGPD6	6.49846458435059	10.5760364532471	0
Eosinophil count	RHOQ	6.21356010437012	8.79531860351562	0.403553720729315
Eosinophil count	RNASEH2C	7.7642388343811	9.87626361846924	0
Eosinophil count	RNF8	6.51822948455811	9.00149917602539	0
Eosinophil count	RPL36A	6.15811681747437	9.82036590576172	0.492444366183421
Eosinophil count	RPL41	7.20873403549194	8.1631555557251	0
Eosinophil count	RPP14	5.21634912490845	8.20242404937744	0
Eosinophil count	RPS13	6.03598880767822	7.22317838668823	0.366572324493345
Eosinophil count	RSL1D1	5.2956862449646	9.82260608673096	0
Eosinophil count	SART3	5.5496973991394	8.16552066802979	0
Eosinophil count	SHQ1	5.19812297821045	9.06890201568604	0.454543450417743
Eosinophil count	SIRT7	5.87444543838501	7.43527126312256	0.573321471247084
Eosinophil count	SLC1A5	6.96318244934082	7.8334846496582	0.396100178448079
Eosinophil count	SLC35G2	7.96005392074585	9.37306880950928	0.666075633810981
Eosinophil count	SLC7A5	5.22087717056274	9.7755126953125	0
Eosinophil count	SMARCB1	4.90427398681641	8.74590492248535	0.582283486652711
Eosinophil count	SMG5	5.72266578674316	7.34044218063354	0.442603182001317
Eosinophil count	SMN2	7.07026290893555	7.59440231323242	0.448822134093159
Eosinophil count	SRA1	7.00301885604858	10.0294752120972	0.373804088041123
Eosinophil count	SRP68	6.00830841064453	7.38097620010376	0.426516448477764
Eosinophil count	SRP72	7.42347431182861	9.34530258178711	0.541736209498616
Eosinophil count	SRSF11	6.55946063995361	10.5862369537354	0.609752341422849
Eosinophil count	SRSF6	7.85440969467163	9.6474781036377	0.596785963994496
Eosinophil count	SSBP3	6.43806171417236	10.308913230896	0.45337244904291
Eosinophil count	SSU72	5.30790281295776	7.2892427444458	0.514983873556741
Eosinophil count	TAF13	5.13458967208862	10.4842414855957	0.634472171666746
Eosinophil count	TARDBP	5.27657651901245	7.73546934127808	0.519411304608949
Eosinophil count	TBX1	6.12143468856812	8.2300500869751	0
Eosinophil count	TFAM	5.42947673797607	7.41631650924683	0.534052108209788
Eosinophil count	TFDP1	6.87635183334351	11.0808076858521	0
Eosinophil count	THAP1	6.81773948669434	9.62609577178955	0
Eosinophil count	TIMM23B	6.91750717163086	9.51376247406006	0.635278558251374
Eosinophil count	TMEM214	7.36942434310913	7.89988088607788	0.535656792778473
Eosinophil count	TMEM242	4.55341005325317	8.92048835754395	0.767848953685607
Eosinophil count	TMX2	7.06989049911499	7.43079423904419	0.272794916735899
Eosinophil count	TNNT2	4.8182315826416	9.42252159118652	0.674574295045487
Eosinophil count	TPT1	7.07410669326782	8.44875621795654	0.428139486922215
Eosinophil count	TRAPPC11	7.57807397842407	9.29712677001953	0.531333136138763
Eosinophil count	TRMT112	8.04033279418945	8.6108922958374	0.688903907803023
Eosinophil count	TRNT1	5.12722873687744	7.15610551834106	0.498963809393952
Eosinophil count	TSR1	4.47627544403076	8.0781364440918	0.734384025649907
Eosinophil count	TSR2	7.45297956466675	8.02384567260742	0.514871548176137
Eosinophil count	TWF1	6.81787729263306	7.16271352767944	0.798119864833236
Eosinophil count	UBA52	4.47855663299561	8.41908550262451	0.479389772292811
Eosinophil count	UBTF	5.00914001464844	7.87475824356079	0
Eosinophil count	URB2	5.94705247879028	10.732536315918	0.397975392406229
Eosinophil count	VPS54	6.88059854507446	10.9632968902588	0.688540134647939
Eosinophil count	WDR18	5.98414945602417	7.5440354347229	0.473649184031815
Eosinophil count	WTAP	7.83994245529175	7.93882322311401	0.647827204403431
Eosinophil count	YRDC	7.0277853012085	10.6517543792725	0.675079333799835
Eosinophil count	ZBTB17	5.13570308685303	6.99222993850708	0.765206323329575
Eosinophil count	ZDHHC7	6.73088932037354	7.55704355239868	0.369048047676618
Eosinophil count	ZFP69B	4.45501661300659	7.69598150253296	0
Eosinophil count	ZNF133	6.7402400970459	7.27171945571899	0.407831136243297
Eosinophil count	ZNF236	7.95974397659302	8.98381996154785	0.53831012017294
Eosinophil count	ZNF574	4.39078283309937	9.89457511901856	0
Eosinophil count	ZNF706	7.45469379425049	8.61779117584229	0.535593777415756
Eosinophil count	ZNF718	5.00129508972168	8.60025787353516	0.361122969783689
Eosinophil count	ZNHIT3	8.23149967193604	9.70382881164551	0.600498629104958
Asthma diagnosed	ACIN1	12.9449663162231	6.9480881690979	0
Asthma diagnosed	ADAM10	15.4638395309448	8.11299514770508	0
Asthma diagnosed	ADAT3	12.9578256607056	7.13531160354614	0
Asthma diagnosed	ALG1L	11.4790477752686	7.7035756111145	0
Asthma diagnosed	All	13.7086973190308	7.20587396621704	1.35984791288724
Asthma diagnosed	ANAPC15	13.1009922027588	7.28613424301147	0
Asthma diagnosed	ANKRD11	15.745493888855	8.65975475311279	0
Asthma diagnosed	ATP5MF	13.8129720687866	8.55908870697021	0.387854674804526
Asthma diagnosed	BAP1	12.0408124923706	6.80177402496338	0
Asthma diagnosed	BCAR1	12.5290975570679	8.17769145965576	0.281963984756129
Asthma diagnosed	BOP1	13.2147045135498	7.95625305175781	0
Asthma diagnosed	BTF3	10.1794195175171	7.49894237518311	0
Asthma diagnosed	BTF3L4	10.4557809829712	7.1107349395752	0
Asthma diagnosed	C7orf26	12.9891996383667	7.59916257858276	0
Asthma diagnosed	CACNB3	10.6978759765625	7.98541212081909	0
Asthma diagnosed	CADM4	12.7456760406494	7.41599941253662	0
Asthma diagnosed	CCDC144NL	10.9869499206543	6.9770655632019	0
Asthma diagnosed	CCDC6	14.9285411834717	8.57048511505127	0
Asthma diagnosed	CCDC78	15.1743202209473	7.72656631469727	0.412417602975673
Asthma diagnosed	CCND1	12.1788816452026	5.94022274017334	0
Asthma diagnosed	CCNH	10.1784620285034	7.63413667678833	0
Asthma diagnosed	CCNK	14.5619869232178	8.60112285614014	0
Asthma diagnosed	CLASRP	14.3656015396118	8.43323421478271	0
Asthma diagnosed	CLOCK	13.770224571228	6.38819169998169	0
Asthma diagnosed	COX11	14.982325553894	7.86704301834106	0.402225457561883
Asthma diagnosed	CPSF3	12.2632083892822	6.26555776596069	0
Asthma diagnosed	CSH2	12.6956453323364	6.75677013397217	0
Asthma diagnosed	CYS1	15.77467918396	8.52409839630127	0
Asthma diagnosed	DCTN4	15.7752866744995	8.52284908294678	0
Asthma diagnosed	DDX19B	14.6154642105103	8.18148136138916	0
Asthma diagnosed	DDX21	11.8391962051392	8.56373691558838	0
Asthma diagnosed	DDX46	11.3780384063721	6.10416507720947	0
Asthma diagnosed	DDX47	12.6682357788086	6.34699535369873	0.255830274252524
Asthma diagnosed	DDX51	13.0213193893433	7.68398952484131	0
Asthma diagnosed	DDX52	11.8732023239136	7.23738813400268	0.359821870805988
Asthma diagnosed	DDX54	11.5762901306152	6.99108505249023	0
Asthma diagnosed	DDX55	11.222559928894	8.42083549499512	0
Asthma diagnosed	DNAAF3	12.3396081924438	7.0404839515686	0
Asthma diagnosed	DNM1	10.2925634384155	7.05388355255127	0
Asthma diagnosed	DPH1	12.6910457611084	7.20651626586914	0
Asthma diagnosed	DSTYK	11.1056108474731	7.47449350357056	0
Asthma diagnosed	DYNLRB1	15.3249912261963	8.51630020141602	0
Asthma diagnosed	E4F1	10.1452341079712	7.05604028701782	0
Asthma diagnosed	EIF2B1	10.4137420654297	7.56634712219238	0
Asthma diagnosed	EIF2B2	13.7756519317627	8.88022994995117	0
Asthma diagnosed	EIF3CL	12.9963779449463	6.23414945602417	0.365345494001814
Asthma diagnosed	EIF4B	14.7536153793335	8.62337398529053	0.354839834919983
Asthma diagnosed	ELP3	10.0823783874512	8.42111492156982	0
Asthma diagnosed	EPS8L1	11.8235177993774	5.7549614906311	0
Asthma diagnosed	ESF1	12.4982013702393	7.64311599731445	0.302386661880791
Asthma diagnosed	ESPN	14.8464279174805	9.01454448699951	0
Asthma diagnosed	FAM136A	10.0853815078735	7.53954648971558	0
Asthma diagnosed	FAM229A	14.3711175918579	7.51928043365479	0
Asthma diagnosed	FBXL14	12.5292673110962	6.96166276931763	0
Asthma diagnosed	FBXO42	12.7790307998657	7.16406631469727	0.242686001058961
Asthma diagnosed	FNBP4	10.2358798980713	8.73908996582031	0
Asthma diagnosed	FYN	13.3197450637817	7.20207977294922	0
Asthma diagnosed	GAB2	13.3684549331665	7.77750110626221	0
Asthma diagnosed	GFM1	14.2860918045044	8.92619228363037	0
Asthma diagnosed	GFOD2	12.6593017578125	7.79912900924683	0
Asthma diagnosed	GINS1	13.65638256073	7.58020687103271	0.351195801866983
Asthma diagnosed	GPS1	11.6856622695923	6.5108757019043	0
Asthma diagnosed	GTF2E2	12.2370843887329	6.36621046066284	0.345012282357665
Asthma diagnosed	GTF3C4	13.636342048645	8.11905193328857	0.389862050139432
Asthma diagnosed	H2AFZ	11.3172798156738	8.04998588562012	0
Asthma diagnosed	HHEX	13.1381502151489	8.04042434692383	0
Asthma diagnosed	HIRA	13.8246870040894	7.31443881988525	0.269711468054256
Asthma diagnosed	HNRNPL	13.6509294509888	8.23228549957275	0.493035888789415
Asthma diagnosed	HSCB	14.137300491333	8.84827899932861	0
Asthma diagnosed	HSD17B10	15.3708448410034	9.01052951812744	0.223728604134728
Asthma diagnosed	HSD17B12	15.4703197479248	8.40456008911133	0
Asthma diagnosed	IK	11.6097221374512	6.92263841629028	0
Asthma diagnosed	ING3	15.2542953491211	8.04779434204102	0
Asthma diagnosed	INTS13	11.4597263336182	8.18556976318359	0
Asthma diagnosed	INTS14	11.9220418930054	6.95257520675659	0.487872803523426
Asthma diagnosed	IPO13	14.0681600570679	8.5446310043335	0
Asthma diagnosed	JAZF1	10.371696472168	8.70962524414062	0
Asthma diagnosed	KRT10	13.2593755722046	7.46735668182373	0
Asthma diagnosed	KRT17	10.3834495544434	8.08130168914795	0
Asthma diagnosed	LAMTOR1	13.5893545150757	7.06931352615356	0
Asthma diagnosed	LIN54	14.779444694519	7.66386461257935	0
Asthma diagnosed	MBNL1	13.496434211731	9.03194522857666	0
Asthma diagnosed	MCM3	11.3450565338135	6.37570810317993	0.361006563347604
Asthma diagnosed	MCM6	11.5329694747925	7.59413051605225	0
Asthma diagnosed	MED14	13.8979291915894	7.9394588470459	0
Asthma diagnosed	MED19	10.9965372085571	7.76368284225464	0
Asthma diagnosed	MED4	12.2906503677368	6.57317447662354	0.363972098780028
Asthma diagnosed	MIS18BP1	13.7538137435913	6.84667158126831	0
Asthma diagnosed	MLLT6	12.0426206588745	7.81028032302856	0
Asthma diagnosed	MOB4	14.0300731658936	7.94599580764771	0
Asthma diagnosed	MPHOSPH6	15.7215595245361	8.2011022567749	0
Asthma diagnosed	MRPL34	11.8363018035889	6.52818441390991	0
Asthma diagnosed	MRPL35	15.1766166687012	8.84928131103516	0.310632715791862
Asthma diagnosed	MRPL36	14.0901393890381	8.56534671783447	0
Asthma diagnosed	MRPL39	10.4418840408325	8.84536552429199	0
Asthma diagnosed	MTBP	12.779393196106	8.35993480682373	0
Asthma diagnosed	MVK	12.040376663208	8.01371765136719	0
Asthma diagnosed	NAA35	10.4304571151733	6.82641983032227	0
Asthma diagnosed	NAGLU	14.0158166885376	6.90030527114868	0.324424040642443
Asthma diagnosed	NARS2	15.5196580886841	8.8721981048584	0
Asthma diagnosed	NBPF12	12.6419382095337	7.99063205718994	0.557331409149327
Asthma diagnosed	NELFB	13.0869808197021	6.26414442062378	0
Asthma diagnosed	NOM1	11.8938770294189	6.25631046295166	0.237127001523127
Asthma diagnosed	NOP14	11.6735591888428	6.33695650100708	0
Asthma diagnosed	NUDC	13.1724519729614	8.52051639556885	0
Asthma diagnosed	PCBP1	11.4038743972778	6.78953552246094	0
Asthma diagnosed	PCBP2	14.347261428833	7.85414409637451	0
Asthma diagnosed	PKM	15.5925025939941	7.9168872833252	0
Asthma diagnosed	PLK4	12.6618766784668	6.71149587631226	0.457696092328329
Asthma diagnosed	PMPCB	10.9139842987061	7.69514417648315	0
Asthma diagnosed	POGLUT3	14.5321140289307	8.56976127624512	0
Asthma diagnosed	POLR1C	12.039421081543	9.23485946655273	0
Asthma diagnosed	POLR1E	12.8247318267822	8.03989601135254	0
Asthma diagnosed	Pooled	11.534649848938	5.87593078613281	0.852339801252703
Asthma diagnosed	POP5	12.5021810531616	7.3550009727478	0
Asthma diagnosed	POU3F1	12.1713228225708	6.00361824035645	0
Asthma diagnosed	PPP1R37	12.2751607894897	5.51317977905273	0
Asthma diagnosed	PPP2CA	15.2055549621582	8.19441413879395	0
Asthma diagnosed	PPP2R1A	13.7261829376221	8.30374145507812	0.363729384969632
Asthma diagnosed	PPP6C	12.1581153869629	7.45370292663574	0.43371533665319
Asthma diagnosed	PRMT5	12.7277603149414	6.15512847900391	0
Asthma diagnosed	PRODH	12.0794458389282	6.68482303619385	0.323713007422262
Asthma diagnosed	PSMB5	12.6108512878418	8.27232646942139	0.449140577391087
Asthma diagnosed	PSMG3	12.5539693832397	7.76335525512695	0
Asthma diagnosed	PSTK	14.1326818466187	8.14922904968262	0.297392149881414
Asthma diagnosed	RAC3	10.0312585830688	7.86717939376831	0
Asthma diagnosed	RBM14-RBM4	11.7564783096313	7.6134295463562	0
Asthma diagnosed	RGPD6	10.134539604187	8.58189678192139	0
Asthma diagnosed	RHOQ	14.3960733413696	6.91750717163086	0
Asthma diagnosed	RNASEH2C	15.3720502853394	8.42935085296631	0
Asthma diagnosed	RNF8	11.9916276931763	7.18513011932373	0
Asthma diagnosed	RPL36A	15.8526592254639	8.36190700531006	0
Asthma diagnosed	RPL41	13.4665117263794	6.49116373062134	0
Asthma diagnosed	RPP14	10.1775846481323	8.45924091339111	0
Asthma diagnosed	RPS13	10.8760204315186	6.82297325134277	0
Asthma diagnosed	RSL1D1	11.5086860656738	7.2964243888855	0
Asthma diagnosed	SART3	12.1078281402588	5.59365081787109	0
Asthma diagnosed	SHQ1	12.6863880157471	8.525146484375	0.325785460146587
Asthma diagnosed	SIRT7	10.7853870391846	6.69417238235474	0.354455684860184
Asthma diagnosed	SLC1A5	11.1545305252075	6.60130882263184	0.363286937294419
Asthma diagnosed	SLC35G2	12.9863090515137	6.75002193450928	0.31272055307598
Asthma diagnosed	SLC7A5	15.2184724807739	7.43059635162354	0
Asthma diagnosed	SMARCB1	15.8688278198242	8.39046478271484	0
Asthma diagnosed	SMG5	10.3449783325195	8.74249362945557	0.324450484328614
Asthma diagnosed	SMN2	13.2024574279785	7.15853929519653	0
Asthma diagnosed	SRA1	12.1196117401123	9.31541633605957	0.405969759396496
Asthma diagnosed	SRP68	14.3390111923218	9.17915534973144	0
Asthma diagnosed	SRP72	14.8257637023926	8.03436660766602	0.250566176123383
Asthma diagnosed	SRSF11	14.9981241226196	7.97759199142456	0
Asthma diagnosed	SRSF6	13.4954137802124	6.72564792633057	0.395830316993666
Asthma diagnosed	SSBP3	12.4277639389038	7.40247011184692	0
Asthma diagnosed	SSU72	12.5242118835449	6.8608865737915	0
Asthma diagnosed	TAF13	11.8821172714233	7.27522373199463	0
Asthma diagnosed	TARDBP	10.7158441543579	6.97856426239014	0.36961945746723
Asthma diagnosed	TBX1	15.4210624694824	7.56777095794678	0
Asthma diagnosed	TFAM	12.8352565765381	6.97555589675903	0.54812746887746
Asthma diagnosed	TFDP1	15.6864519119263	8.73478507995605	0
Asthma diagnosed	THAP1	13.1732759475708	8.68236923217773	0
Asthma diagnosed	TIMM23B	10.5404348373413	8.68591403961182	0
Asthma diagnosed	TMEM214	14.8842039108276	8.44502353668213	0
Asthma diagnosed	TMEM242	14.7048692703247	9.08078289031982	0
Asthma diagnosed	TMX2	12.3012685775757	7.31238126754761	0
Asthma diagnosed	TNNT2	9.89783573150635	7.36803865432739	0
Asthma diagnosed	TPT1	13.845100402832	9.16720104217529	0
Asthma diagnosed	TRAPPC11	15.1726312637329	8.73853492736816	0
Asthma diagnosed	TRMT112	12.3117542266846	7.58753156661987	0
Asthma diagnosed	TRNT1	13.0305166244507	6.88704538345337	0
Asthma diagnosed	TSR1	12.236346244812	9.30011940002441	0.566732796476713
Asthma diagnosed	TSR2	11.8780679702759	7.66970682144165	0
Asthma diagnosed	TWF1	15.7439079284668	8.12319660186768	0
Asthma diagnosed	UBA52	11.0926322937012	6.50044441223145	0
Asthma diagnosed	UBTF	11.9500846862793	8.60433673858643	0
Asthma diagnosed	URB2	14.2528839111328	7.25784873962402	0
Asthma diagnosed	VPS54	13.4777565002441	6.49192380905151	0
Asthma diagnosed	WDR18	13.1081972122192	7.43061685562134	0
Asthma diagnosed	WTAP	13.6340179443359	6.50827026367188	0
Asthma diagnosed	YRDC	11.3632984161377	8.9449520111084	0
Asthma diagnosed	ZBTB17	14.4838647842407	7.39461088180542	0
Asthma diagnosed	ZDHHC7	12.4072370529175	6.55568933486938	0.284681558403577
Asthma diagnosed	ZFP69B	13.724178314209	7.65984582901001	0.299587927415379
Asthma diagnosed	ZNF133	11.8814468383789	8.59875774383545	0
Asthma diagnosed	ZNF236	12.3865528106689	9.18400192260742	0
Asthma diagnosed	ZNF574	12.3477573394775	8.05994987487793	0
Asthma diagnosed	ZNF706	9.95062828063965	8.73363876342773	0
Asthma diagnosed	ZNF718	14.240348815918	8.34694004058838	0
Asthma diagnosed	ZNHIT3	12.7427577972412	5.93126916885376	0
Primary biliary cirrhosis	ACIN1	1.54989528656006	-8.4628734588623	0
Primary biliary cirrhosis	ADAT3	-0.653881072998047	-6.57465219497681	0
Primary biliary cirrhosis	ALG1L	0.623873054981232	-7.37116861343384	0
Primary biliary cirrhosis	All	2.49566459655762	-6.3326358795166	2.02480734888108
Primary biliary cirrhosis	ATP5MF	1.3233368396759	-7.13879108428955	0
Primary biliary cirrhosis	BAP1	2.43345427513123	-7.72030401229858	0
Primary biliary cirrhosis	BCAR1	-2.00171613693237	-5.97385549545288	0
Primary biliary cirrhosis	BOP1	2.84815311431885	-6.03336811065674	0.561378235184774
Primary biliary cirrhosis	BTF3L4	-0.0133087579160928	-6.44037675857544	0
Primary biliary cirrhosis	C7orf26	-0.164680644869804	-8.02894020080566	0
Primary biliary cirrhosis	CACNB3	-0.424758017063141	-5.56242036819458	0
Primary biliary cirrhosis	CCDC144NL	0.817733883857727	-7.62932205200195	0
Primary biliary cirrhosis	CCDC6	2.76416540145874	-6.58865213394165	0.447634396987117
Primary biliary cirrhosis	CCDC78	-0.612968146800995	-7.43511819839478	0
Primary biliary cirrhosis	CCND1	-1.1586080789566	-5.97494029998779	0.893698244790999
Primary biliary cirrhosis	CCNH	1.32547354698181	-5.9144401550293	0
Primary biliary cirrhosis	CCNK	2.48410868644714	-6.37590980529785	0
Primary biliary cirrhosis	CLASRP	0.208493426442146	-5.9725980758667	0
Primary biliary cirrhosis	CLOCK	0.885287165641785	-6.43923473358154	0
Primary biliary cirrhosis	COX11	-1.75568461418152	-6.18989038467407	0
Primary biliary cirrhosis	CPSF3	2.51920557022095	-7.43766450881958	0
Primary biliary cirrhosis	CSH2	2.45872974395752	-6.42009449005127	0
Primary biliary cirrhosis	CYS1	-0.236993312835693	-5.48661756515503	0
Primary biliary cirrhosis	DCTN4	-1.05218136310577	-5.30802917480469	0
Primary biliary cirrhosis	DDX19B	0.766608893871307	-7.04369354248047	0
Primary biliary cirrhosis	DDX21	-1.21709358692169	-6.34386825561523	0
Primary biliary cirrhosis	DDX46	1.22583436965942	-6.59433555603027	0
Primary biliary cirrhosis	DDX51	2.0725371837616	-7.00277853012085	0
Primary biliary cirrhosis	DDX52	0.655995965003967	-7.83502149581909	0
Primary biliary cirrhosis	DDX54	1.54417729377747	-7.23467683792114	0.420246157868823
Primary biliary cirrhosis	DDX55	-1.2243458032608	-7.24738454818726	0
Primary biliary cirrhosis	DNAAF3	-0.935651659965515	-7.60021781921387	0
Primary biliary cirrhosis	DNM1	0.865283131599426	-5.78430986404419	0
Primary biliary cirrhosis	DSTYK	2.1888599395752	-7.88458299636841	0
Primary biliary cirrhosis	DYNLRB1	2.38706231117249	-5.45172643661499	0
Primary biliary cirrhosis	E4F1	1.86768054962158	-7.40151739120483	0
Primary biliary cirrhosis	EIF2B1	-0.477656811475754	-5.25334358215332	0
Primary biliary cirrhosis	EIF4B	1.18336856365204	-7.04271984100342	0.654941783652234
Primary biliary cirrhosis	EPS8L1	-2.06965851783752	-6.47572135925293	0
Primary biliary cirrhosis	ESPN	2.7497615814209	-5.57047414779663	0
Primary biliary cirrhosis	FAM136A	0.532836079597473	-8.20870399475098	0.548929924898897
Primary biliary cirrhosis	FBXL14	1.64418423175812	-5.09077072143555	0
Primary biliary cirrhosis	FBXO42	0.0216973721981048	-7.28032493591309	0
Primary biliary cirrhosis	FNBP4	-1.27843534946442	-7.67000198364258	0
Primary biliary cirrhosis	GFM1	-0.683592021465302	-8.28046703338623	0
Primary biliary cirrhosis	GFOD2	0.253278106451034	-6.59433269500732	0
Primary biliary cirrhosis	GINS1	-1.85975778102875	-6.43040418624878	0
Primary biliary cirrhosis	GPS1	0.331543445587158	-7.73518419265747	0
Primary biliary cirrhosis	GTF2E2	2.0901210308075	-6.61899518966675	0
Primary biliary cirrhosis	GTF3C4	2.94641709327698	-6.57920980453491	0
Primary biliary cirrhosis	H2AFZ	0.367186069488525	-8.15023326873779	0
Primary biliary cirrhosis	HHEX	2.16952610015869	-7.57170724868774	0
Primary biliary cirrhosis	HIRA	1.36879932880402	-5.31062602996826	0
Primary biliary cirrhosis	HSCB	2.03959250450134	-6.33944225311279	0
Primary biliary cirrhosis	HSD17B10	2.58719539642334	-6.56795406341553	0
Primary biliary cirrhosis	HSD17B12	1.02827799320221	-8.50375461578369	0
Primary biliary cirrhosis	IK	3.08735680580139	-6.7098069190979	0
Primary biliary cirrhosis	ING3	0.109513781964779	-8.223557472229	0
Primary biliary cirrhosis	INTS14	0.316660940647125	-5.40409708023071	0
Primary biliary cirrhosis	IPO13	2.2472677230835	-8.03714752197266	0
Primary biliary cirrhosis	JAZF1	1.93854296207428	-6.46362495422363	0
Primary biliary cirrhosis	KRT10	0.897157430648804	-5.06637907028198	0
Primary biliary cirrhosis	KRT17	-2.06893825531006	-6.42808485031128	0
Primary biliary cirrhosis	LAMTOR1	-2.0953381061554	-6.21066856384277	0
Primary biliary cirrhosis	LIN54	3.00723147392273	-6.23661708831787	0
Primary biliary cirrhosis	MBNL1	1.39673447608948	-5.83504152297974	0
Primary biliary cirrhosis	MCM3	-0.791596472263336	-6.2148814201355	0
Primary biliary cirrhosis	MCM6	-0.657805144786835	-5.5449366569519	0
Primary biliary cirrhosis	MED14	1.45633602142334	-5.95342350006104	0
Primary biliary cirrhosis	MED19	0.634217202663422	-6.18572950363159	0
Primary biliary cirrhosis	MED4	2.56300187110901	-5.92319536209106	0
Primary biliary cirrhosis	MIS18BP1	-1.78725588321686	-5.98161220550537	0
Primary biliary cirrhosis	MLLT6	-0.201022490859032	-7.33359050750732	0
Primary biliary cirrhosis	MPHOSPH6	-2.11030173301697	-6.88784599304199	0
Primary biliary cirrhosis	MRPL34	0.907474756240845	-6.0684404373169	0
Primary biliary cirrhosis	MRPL35	-0.803460001945496	-7.80360889434814	0
Primary biliary cirrhosis	MRPL39	-0.0732805579900741	-8.699049949646	0
Primary biliary cirrhosis	MTBP	-1.8245724439621	-6.51705741882324	0
Primary biliary cirrhosis	MVK	1.39057064056396	-7.96054458618164	0
Primary biliary cirrhosis	NAA35	0.377745717763901	-6.71010875701904	0
Primary biliary cirrhosis	NAGLU	2.96802568435669	-6.63999509811401	0
Primary biliary cirrhosis	NARS2	2.09889960289001	-6.15835380554199	0
Primary biliary cirrhosis	NBPF12	-0.0808606669306755	-8.16309833526611	0
Primary biliary cirrhosis	NELFB	-0.311869651079178	-7.19590663909912	0
Primary biliary cirrhosis	NOM1	2.77084994316101	-7.55313968658447	0
Primary biliary cirrhosis	NOP14	-0.351340681314468	-7.59166860580444	0
Primary biliary cirrhosis	NUDC	0.545178890228271	-7.0644998550415	0
Primary biliary cirrhosis	PCBP1	0.0874360725283622	-4.97937345504761	0
Primary biliary cirrhosis	PCBP2	1.70668601989746	-6.63360834121704	0
Primary biliary cirrhosis	PKM	2.02444243431091	-6.02171516418457	0
Primary biliary cirrhosis	PLK4	1.92227530479431	-7.24211692810059	0
Primary biliary cirrhosis	PMPCB	1.64061009883881	-8.18421936035156	0
Primary biliary cirrhosis	POLR1C	-0.316495358943939	-5.27361536026001	0
Primary biliary cirrhosis	POLR1E	-0.195916935801506	-7.66041707992554	0
Primary biliary cirrhosis	Pooled	2.57975387573242	-5.578444480896	0.488328170167842
Primary biliary cirrhosis	POU3F1	1.86673378944397	-8.18620109558105	0
Primary biliary cirrhosis	PPP1R37	1.96121454238892	-6.61583566665649	0
Primary biliary cirrhosis	PPP2CA	-2.28790831565857	-6.24480295181274	0
Primary biliary cirrhosis	PPP2R1A	-0.873044610023499	-5.48365688323975	0
Primary biliary cirrhosis	PPP6C	2.54296040534973	-7.15653896331787	0
Primary biliary cirrhosis	PRMT5	-0.482365190982819	-5.66612339019775	0
Primary biliary cirrhosis	PRODH	2.30674862861633	-6.69120788574219	0
Primary biliary cirrhosis	PSMB5	1.36014008522034	-4.94430494308472	0.683129776647706
Primary biliary cirrhosis	PSMG3	2.92393755912781	-7.03409481048584	0
Primary biliary cirrhosis	PSTK	2.44881105422974	-5.89878702163696	0
Primary biliary cirrhosis	RAC3	0.522494733333588	-8.40125560760498	0.532558463400991
Primary biliary cirrhosis	RBM14-RBM4	0.121800109744072	-6.56367683410645	0
Primary biliary cirrhosis	RGPD6	2.2801821231842	-7.96983432769775	0
Primary biliary cirrhosis	RHOQ	-1.76753914356232	-5.67341899871826	0
Primary biliary cirrhosis	RNF8	1.327312707901	-6.23294878005982	0
Primary biliary cirrhosis	RPL41	-0.202571973204613	-6.33151292800903	0
Primary biliary cirrhosis	RPP14	-1.44025218486786	-6.51230096817017	0
Primary biliary cirrhosis	RPS13	-0.112356401979923	-5.33871221542358	0
Primary biliary cirrhosis	RSL1D1	0.27399468421936	-7.54481220245361	0
Primary biliary cirrhosis	SART3	0.833679854869843	-6.8924412727356	0
Primary biliary cirrhosis	SHQ1	-0.153446301817894	-6.95758008956909	0
Primary biliary cirrhosis	SIRT7	0.167982369661331	-5.88812303543091	0
Primary biliary cirrhosis	SLC35G2	-0.693631947040558	-6.80756950378418	0
Primary biliary cirrhosis	SLC7A5	-2.4364230632782	-6.1173038482666	0
Primary biliary cirrhosis	SMARCB1	-1.5727264881134	-7.13468456268311	0
Primary biliary cirrhosis	SMG5	1.55487430095673	-5.45591259002686	0
Primary biliary cirrhosis	SRP68	0.6644167304039	-7.42254114151001	0
Primary biliary cirrhosis	SRP72	-1.5601419210434	-6.36701679229736	0
Primary biliary cirrhosis	SRSF11	-1.18483185768127	-5.72386837005615	0
Primary biliary cirrhosis	SRSF6	-0.041872251778841	-5.65910148620605	0
Primary biliary cirrhosis	SSBP3	1.53124809265137	-6.367995262146	0
Primary biliary cirrhosis	SSU72	-0.642461061477661	-7.16643571853638	0
Primary biliary cirrhosis	TARDBP	0.484964549541473	-6.36534309387207	0
Primary biliary cirrhosis	TBX1	-0.207498624920845	-7.71786069869995	0
Primary biliary cirrhosis	TFAM	-0.252322107553482	-8.51173305511475	0.746490392536755
Primary biliary cirrhosis	TFDP1	0.311818540096283	-8.71044254302979	0
Primary biliary cirrhosis	THAP1	1.07820069789886	-5.11084508895874	0
Primary biliary cirrhosis	TIMM23B	1.0926673412323	-7.85683917999268	0
Primary biliary cirrhosis	TMEM242	-1.5295375585556	-5.9707236289978	0
Primary biliary cirrhosis	TMX2	0.110446065664291	-8.4415283203125	0
Primary biliary cirrhosis	TNNT2	-0.250627100467682	-5.93685245513916	0
Primary biliary cirrhosis	TPT1	1.4819244146347	-7.54231548309326	0
Primary biliary cirrhosis	TRAPPC11	-1.10267126560211	-6.8891749382019	0
Primary biliary cirrhosis	TRMT112	2.50146842002869	-7.85460472106934	0
Primary biliary cirrhosis	TRNT1	1.82227790355682	-6.40959644317627	0
Primary biliary cirrhosis	TSR1	0.274532169103622	-6.393141746521	0
Primary biliary cirrhosis	TWF1	-0.248248904943466	-5.05129766464233	0.669031102160428
Primary biliary cirrhosis	UBA52	2.62216758728027	-7.76377868652344	0
Primary biliary cirrhosis	UBTF	1.52498555183411	-7.91380167007446	0
Primary biliary cirrhosis	URB2	0.57403302192688	-5.87301540374756	0
Primary biliary cirrhosis	VPS54	0.19819201529026	-6.25296878814697	0
Primary biliary cirrhosis	WDR18	2.94230771064758	-6.37377452850342	0
Primary biliary cirrhosis	WTAP	-0.550320982933044	-7.94446563720703	0
Primary biliary cirrhosis	YRDC	0.369854599237442	-7.81566047668457	0
Primary biliary cirrhosis	ZBTB17	-2.27988815307617	-6.36237573623657	0
Primary biliary cirrhosis	ZDHHC7	-0.0149645116180181	-5.84857606887817	0
Primary biliary cirrhosis	ZFP69B	-0.479380488395691	-5.5046238899231	0
Primary biliary cirrhosis	ZNF236	0.845780253410339	-5.33396911621094	0
Primary biliary cirrhosis	ZNF574	-1.2396936416626	-7.87906503677368	0.975475929052203
Primary biliary cirrhosis	ZNF706	2.29118537902832	-6.08639335632324	0.463607648864714
Alzheimers	ACIN1	4.20630884170532	8.81415557861328	0
Alzheimers	ADAM10	3.64896392822266	7.19258165359497	0
Alzheimers	ADAT3	4.63681650161743	9.2967529296875	0
Alzheimers	ALG1L	4.03825664520264	8.39402389526367	0
Alzheimers	All	4.21035146713257	8.88752555847168	2.3095762416284
Alzheimers	ANAPC15	3.34466576576233	7.24953317642212	0
Alzheimers	ANKRD11	6.94630813598633	7.15828084945679	0
Alzheimers	ATP5MF	3.86431193351746	9.15534210205078	0
Alzheimers	BAP1	4.3809609413147	8.27438640594482	0
Alzheimers	BCAR1	8.33506393432617	6.14787769317627	0.698464085669797
Alzheimers	BOP1	4.65603637695312	9.42288875579834	0
Alzheimers	BTF3	6.91564559936523	8.27833938598633	0
Alzheimers	BTF3L4	4.10886192321777	7.38509464263916	0
Alzheimers	C7orf26	3.32808399200439	7.4516749382019	0
Alzheimers	CACNB3	3.74120783805847	7.2623438835144	0
Alzheimers	CADM4	3.4060115814209	9.250319480896	0
Alzheimers	CCDC144NL	7.43009328842163	7.42872858047485	0
Alzheimers	CCDC6	2.96021556854248	7.43870210647583	0
Alzheimers	CCDC78	8.17816352844238	6.85530757904053	0
Alzheimers	CCND1	6.80383253097534	8.28669166564941	0
Alzheimers	CCNH	7.02610778808594	7.67926836013794	0
Alzheimers	CCNK	3.37408256530762	8.52441215515137	0
Alzheimers	CLASRP	6.48810434341431	7.97273683547974	0
Alzheimers	CLOCK	5.51980113983154	8.04565048217773	0
Alzheimers	CPSF3	7.15706729888916	8.0426549911499	0
Alzheimers	CSH2	4.25370168685913	8.86749649047852	0
Alzheimers	CYS1	4.38784551620483	9.26374912261963	0
Alzheimers	DCTN4	5.34549903869629	6.63238286972046	0
Alzheimers	DDX19B	3.61937928199768	7.82342767715454	0
Alzheimers	DDX21	5.29057788848877	8.46808433532715	0
Alzheimers	DDX46	5.74531412124634	7.69863748550415	0.737833178794258
Alzheimers	DDX47	6.36427783966064	7.33449411392212	0
Alzheimers	DDX51	4.16694974899292	8.16218376159668	0
Alzheimers	DDX52	8.43183708190918	6.34448385238647	0
Alzheimers	DDX54	8.37770462036133	6.10085487365723	0
Alzheimers	DDX55	4.24299764633179	9.55144309997559	0.792418194485521
Alzheimers	DNAAF3	7.85501003265381	7.1344051361084	0
Alzheimers	DNM1	3.11835217475891	8.94972324371338	0
Alzheimers	DPH1	3.87406826019287	8.17508411407471	0
Alzheimers	DSTYK	3.43651437759399	7.47059965133667	0
Alzheimers	E4F1	8.15543746948242	7.18143129348755	0
Alzheimers	EIF2B1	8.45983791351318	6.1000919342041	0
Alzheimers	EIF2B2	3.88317131996155	8.39382839202881	0.686787000544514
Alzheimers	EIF3CL	3.88858270645142	7.62756681442261	0
Alzheimers	EIF4B	3.0306088924408	8.88963890075684	0
Alzheimers	ELP3	6.05829429626465	8.58938217163086	0.479243920010208
Alzheimers	EPS8L1	4.99648141860962	6.98674488067627	0
Alzheimers	ESF1	7.57594347000122	6.79688215255737	0
Alzheimers	ESPN	4.11228561401367	6.849524974823	0
Alzheimers	FAM136A	3.01544070243835	7.12283372879028	0.437983465894093
Alzheimers	FAM229A	8.24596977233887	6.63812780380249	0
Alzheimers	FBXL14	8.03041362762451	7.0720419883728	0
Alzheimers	FBXO42	3.98605346679688	6.7525486946106	0
Alzheimers	FNBP4	5.14917087554932	6.37683582305908	0
Alzheimers	FYN	5.79928493499756	7.32322216033936	0
Alzheimers	GAB2	7.99051904678345	7.7774829864502	0
Alzheimers	GFM1	3.46875882148743	8.14586162567139	0
Alzheimers	GFOD2	2.49414539337158	8.32277393341064	0
Alzheimers	GINS1	8.64864826202393	7.14131641387939	0
Alzheimers	GPS1	5.63413095474243	8.19098949432373	0
Alzheimers	GTF2E2	6.97116661071777	6.26612043380737	0
Alzheimers	GTF3C4	3.94152402877808	9.57739734649658	0
Alzheimers	H2AFZ	8.4460563659668	7.03772687911987	0
Alzheimers	HHEX	4.46967506408691	9.14458847045898	0
Alzheimers	HIRA	4.87525320053101	9.59370040893555	0
Alzheimers	HNRNPL	3.53755903244019	8.42105388641357	0
Alzheimers	HSCB	6.77478885650635	6.49437665939331	0
Alzheimers	HSD17B10	3.4045717716217	9.0959062576294	0
Alzheimers	HSD17B12	8.23271751403809	6.35588073730469	0
Alzheimers	IK	7.68237113952637	6.34958410263062	0
Alzheimers	ING3	8.53491020202637	6.63963794708252	0.476795573458039
Alzheimers	INTS13	2.98068380355835	7.34746551513672	0
Alzheimers	INTS14	3.08189010620117	7.77631425857544	0
Alzheimers	IPO13	5.02304553985596	9.05739974975586	0
Alzheimers	JAZF1	7.66320180892944	7.10133790969849	0
Alzheimers	KRT10	8.2708854675293	6.73315572738647	0
Alzheimers	KRT17	5.12122869491577	6.24234962463379	0
Alzheimers	LAMTOR1	6.25257015228271	8.17654228210449	0
Alzheimers	LIN54	3.1518919467926	7.41433811187744	0
Alzheimers	MBNL1	7.8506178855896	6.41288471221924	0
Alzheimers	MCM3	4.19152688980103	6.8046293258667	0
Alzheimers	MCM6	7.65471696853638	7.14908742904663	0
Alzheimers	MED14	8.34219932556152	5.95709180831909	0
Alzheimers	MED19	3.37544012069702	7.70102977752685	0
Alzheimers	MED4	2.82537484169006	8.2614574432373	0
Alzheimers	MIS18BP1	7.48455619812012	6.22984457015991	0.71113176494141
Alzheimers	MLLT6	2.89226770401001	7.04432344436646	0
Alzheimers	MOB4	3.23188948631287	7.85519075393677	0
Alzheimers	MPHOSPH6	7.67401647567749	6.10281658172607	0
Alzheimers	MRPL34	3.73923492431641	8.23206615447998	0.581525417890259
Alzheimers	MRPL35	5.03171253204346	9.39742183685303	0
Alzheimers	MRPL36	3.8694965839386	7.14598798751831	0
Alzheimers	MRPL39	6.30083274841309	6.41997623443604	0
Alzheimers	MTBP	7.78021192550659	6.44569826126099	0
Alzheimers	MVK	6.93105363845825	7.38443851470947	0
Alzheimers	NAA35	3.58923363685608	7.83371686935425	0
Alzheimers	NAGLU	5.39737558364868	9.05676746368408	0
Alzheimers	NARS2	4.44646787643433	6.96382808685303	0
Alzheimers	NBPF12	5.8237247467041	7.36044979095459	0
Alzheimers	NELFB	8.30403518676758	7.17359113693237	0
Alzheimers	NOM1	6.4098539352417	8.42924499511719	0
Alzheimers	NOP14	7.40140104293823	5.53686094284058	0
Alzheimers	NUDC	3.34012484550476	7.98879241943359	0
Alzheimers	PCBP1	8.16432285308838	6.40145921707153	0
Alzheimers	PCBP2	4.87773466110229	8.24982833862305	0
Alzheimers	PKM	7.90113925933838	6.15419578552246	0
Alzheimers	PLK4	5.20140695571899	6.87245750427246	0
Alzheimers	PMPCB	2.9955620765686	7.87166881561279	0
Alzheimers	POGLUT3	6.39076232910156	7.37802934646606	0
Alzheimers	POLR1C	7.38609933853149	6.92422485351562	0
Alzheimers	POLR1E	3.18057680130005	8.30567169189453	0
Alzheimers	Pooled	3.60083270072937	8.80653667449951	0
Alzheimers	POP5	2.74970483779907	7.94113302230835	0
Alzheimers	POU3F1	7.99925231933594	6.65871667861938	0
Alzheimers	PPP1R37	7.26521444320679	6.43226528167725	0.741512906600446
Alzheimers	PPP2CA	5.54277896881104	6.96573638916016	0
Alzheimers	PPP2R1A	3.69439005851746	8.0367488861084	0.506324076867385
Alzheimers	PPP6C	3.25518870353699	8.29494667053223	0
Alzheimers	PRMT5	3.2117166519165	8.04268932342529	0
Alzheimers	PRODH	5.4927191734314	7.54172325134277	0
Alzheimers	PSMB5	2.80822134017944	8.13022804260254	0
Alzheimers	PSMG3	2.56209921836853	7.85198163986206	0
Alzheimers	PSTK	3.11831974983215	7.8185133934021	0
Alzheimers	RAC3	6.01424551010132	7.19059610366821	0
Alzheimers	RBM14-RBM4	6.73770475387573	7.82127332687378	0
Alzheimers	RGPD6	8.03458023071289	6.31732177734375	0
Alzheimers	RHOQ	4.36046504974365	7.63992166519165	0
Alzheimers	RNASEH2C	4.68283319473267	9.14100456237793	0
Alzheimers	RNF8	6.86068105697632	7.95733451843262	0.478171142532777
Alzheimers	RPL36A	7.78948593139648	8.03311729431152	0
Alzheimers	RPL41	8.52911472320557	6.57135009765625	0
Alzheimers	RPP14	7.59383296966553	6.82426309585571	0
Alzheimers	RPS13	8.00983047485352	7.22024154663086	0
Alzheimers	RSL1D1	7.49543237686157	6.77840757369995	0
Alzheimers	SART3	4.34275770187378	9.54817295074463	0
Alzheimers	SHQ1	3.9161581993103	7.5130410194397	0
Alzheimers	SIRT7	3.42372679710388	6.77743434906006	0
Alzheimers	SLC1A5	3.51824378967285	7.52255296707153	0
Alzheimers	SLC35G2	4.75199174880982	8.66218948364258	0
Alzheimers	SLC7A5	3.96631240844727	8.6582088470459	0
Alzheimers	SMARCB1	7.099280834198	7.36052989959717	0
Alzheimers	SMG5	5.07879972457886	8.28480339050293	0
Alzheimers	SMN2	8.64269924163818	6.80216550827026	0
Alzheimers	SRA1	5.62086009979248	7.58509063720703	0
Alzheimers	SRP68	8.51187705993652	6.98218488693237	0
Alzheimers	SRP72	8.01379108428955	6.76978206634521	0
Alzheimers	SRSF11	3.72135186195374	9.41688919067383	0
Alzheimers	SRSF6	8.67539501190186	6.41671848297119	0
Alzheimers	SSBP3	8.5403995513916	6.14418458938599	0
Alzheimers	SSU72	5.04787349700928	6.64406585693359	0
Alzheimers	TAF13	7.23243236541748	6.78800630569458	0
Alzheimers	TARDBP	2.66143202781677	7.56073093414307	0
Alzheimers	TBX1	7.75021934509277	7.06345510482788	0
Alzheimers	TFAM	2.53018665313721	7.3555212020874	0
Alzheimers	TFDP1	5.33216047286987	9.36410045623779	0
Alzheimers	THAP1	4.68465328216553	7.84353256225586	0
Alzheimers	TIMM23B	7.27016830444336	8.11743259429932	0
Alzheimers	TMEM214	5.05374240875244	7.28527450561523	0
Alzheimers	TMEM242	4.5216236114502	8.81589603424072	0
Alzheimers	TMX2	6.45148420333862	8.26800155639648	0
Alzheimers	TNNT2	5.42775440216064	7.16833019256592	0
Alzheimers	TPT1	7.91448545455933	7.5875449180603	0.633804895049163
Alzheimers	TRAPPC11	2.96517372131348	8.40738773345947	0
Alzheimers	TRMT112	2.69064021110535	8.13757991790771	0
Alzheimers	TRNT1	4.71084594726562	7.67518663406372	0
Alzheimers	TSR1	5.78366184234619	6.79348802566528	0
Alzheimers	TSR2	3.89278268814087	8.45100116729736	0
Alzheimers	TWF1	5.00028705596924	6.38630723953247	0
Alzheimers	UBA52	6.02113151550293	8.08728790283203	0
Alzheimers	UBTF	7.61525583267212	6.50804901123047	0
Alzheimers	URB2	5.53446292877197	7.46973657608032	0
Alzheimers	VPS54	2.20843911170959	8.05449104309082	0
Alzheimers	WDR18	2.66696000099182	8.49522304534912	0.723265603254163
Alzheimers	WTAP	6.75701427459717	6.99311590194702	0
Alzheimers	YRDC	2.4474036693573	7.69141340255737	0
Alzheimers	ZBTB17	3.16235160827637	7.4304404258728	0
Alzheimers	ZDHHC7	2.38935995101929	8.15396690368652	0
Alzheimers	ZFP69B	3.49014830589294	8.88758087158203	0
Alzheimers	ZNF236	6.58996486663818	8.28258991241455	0
Alzheimers	ZNF574	5.01190757751465	6.32546043395996	0.511335839395063
Alzheimers	ZNF706	6.20838594436646	7.84062147140503	0
Alzheimers	ZNF718	3.19604516029358	6.9300217628479	0
Alzheimers	ZNHIT3	3.87376379966736	6.52372360229492	0
Crohn's disease	ACIN1	22.2765769958496	10.6586723327637	0
Crohn's disease	ADAM10	21.75954246521	9.4931468963623	0
Crohn's disease	ADAT3	21.8494968414307	10.5451650619507	0
Crohn's disease	ALG1L	21.3478260040283	13.1602191925049	0
Crohn's disease	All	22.2820434570312	12.1659154891968	1.11903431944793
Crohn's disease	ANAPC15	20.8303070068359	11.4259433746338	0
Crohn's disease	ANKRD11	22.6696243286133	10.7983655929565	0
Crohn's disease	ATP5MF	20.5105133056641	13.1085891723633	0
Crohn's disease	BAP1	20.2537307739258	12.891056060791	0
Crohn's disease	BCAR1	21.9244575500488	10.5905694961548	0
Crohn's disease	BOP1	21.2772159576416	11.7686309814453	0
Crohn's disease	BTF3	19.8339157104492	13.0677728652954	0
Crohn's disease	BTF3L4	21.0450191497803	10.9719581604004	0
Crohn's disease	C7orf26	20.7408714294434	12.2627687454224	0
Crohn's disease	CACNB3	20.9640312194824	10.5142583847046	0
Crohn's disease	CADM4	22.1162738800049	13.3440141677856	0
Crohn's disease	CCDC144NL	20.0833225250244	9.19661998748779	0.433468666803373
Crohn's disease	CCDC6	23.0656776428223	10.6491775512695	0
Crohn's disease	CCDC78	22.6707305908203	11.0589151382446	0
Crohn's disease	CCND1	21.2969379425049	10.3252048492432	0
Crohn's disease	CCNH	22.16455078125	12.1373729705811	0.396183348457917
Crohn's disease	CCNK	19.1488437652588	10.1620063781738	0
Crohn's disease	CLASRP	19.9465713500977	12.6504468917847	0
Crohn's disease	CLOCK	22.5232334136963	10.447582244873	0
Crohn's disease	COX11	20.7144565582275	11.6852512359619	0
Crohn's disease	CPSF3	21.8263893127441	9.64455509185791	0.527769727344742
Crohn's disease	CSH2	20.2460136413574	12.8466463088989	0
Crohn's disease	CYS1	22.4971046447754	10.4351377487183	0
Crohn's disease	DCTN4	21.8666095733643	11.2946300506592	0
Crohn's disease	DDX19B	22.2078475952148	12.5282516479492	0.347520229210088
Crohn's disease	DDX21	22.7856063842773	12.2391929626465	0.939652097113414
Crohn's disease	DDX46	22.8492317199707	12.7861299514771	0
Crohn's disease	DDX47	21.5552711486816	12.638897895813	0
Crohn's disease	DDX51	20.4756374359131	12.0679636001587	0
Crohn's disease	DDX52	22.3966236114502	11.5618104934692	0
Crohn's disease	DDX54	19.6513385772705	10.4751319885254	0
Crohn's disease	DDX55	18.5130081176758	10.270432472229	0
Crohn's disease	DNAAF3	19.5403957366943	12.7169809341431	0
Crohn's disease	DNM1	18.3876113891602	10.6134548187256	0
Crohn's disease	DPH1	20.5045356750488	11.2925863265991	0
Crohn's disease	DSTYK	22.5300598144531	11.0780401229858	0.220840388270511
Crohn's disease	DYNLRB1	20.3166618347168	8.99145793914795	0
Crohn's disease	E4F1	21.1835517883301	13.1585674285889	0
Crohn's disease	EIF2B1	20.9336395263672	12.6953315734863	0
Crohn's disease	EIF2B2	19.7847805023193	13.0087509155273	0
Crohn's disease	EIF3CL	21.8288402557373	12.0243844985962	0.348744691842237
Crohn's disease	EIF4B	23.1115493774414	10.519232749939	0
Crohn's disease	ELP3	21.7187633514404	10.9647703170776	0
Crohn's disease	EPS8L1	20.1077499389648	12.5453672409058	0
Crohn's disease	ESF1	18.932559967041	10.7460193634033	0
Crohn's disease	ESPN	23.3573341369629	11.5032024383545	0
Crohn's disease	FAM136A	21.485445022583	10.2057390213013	0
Crohn's disease	FAM229A	19.5362319946289	12.2079916000366	0
Crohn's disease	FBXL14	20.195858001709	9.01491260528564	0
Crohn's disease	FBXO42	20.9890766143799	12.7035675048828	0.25271001536876
Crohn's disease	FNBP4	21.3758316040039	12.808482170105	0
Crohn's disease	FYN	21.1342658996582	11.4652338027954	0
Crohn's disease	GAB2	22.0078296661377	11.631555557251	0
Crohn's disease	GFM1	22.7140712738037	12.9543991088867	0.487082257598045
Crohn's disease	GFOD2	22.3308391571045	11.7248792648315	0
Crohn's disease	GINS1	21.9795379638672	12.3685312271118	0
Crohn's disease	GPS1	18.0692481994629	10.6920986175537	0
Crohn's disease	GTF2E2	22.4499359130859	12.6798038482666	0.317088901447011
Crohn's disease	GTF3C4	21.2744235992432	12.4180278778076	0
Crohn's disease	H2AFZ	21.7689514160156	11.1623001098633	0
Crohn's disease	HHEX	19.381685256958	12.4528493881226	0.317556279852019
Crohn's disease	HIRA	19.7167892456055	9.95216464996338	0
Crohn's disease	HNRNPL	18.4219856262207	10.1077871322632	0
Crohn's disease	HSCB	22.8704357147217	10.2241554260254	0
Crohn's disease	HSD17B10	22.2063789367676	10.4312744140625	0
Crohn's disease	HSD17B12	22.6689872741699	11.3048706054688	0.502325441576899
Crohn's disease	IK	21.2157821655273	12.6846227645874	0
Crohn's disease	ING3	23.3282489776611	10.6366424560547	0
Crohn's disease	INTS13	21.8543891906738	10.0486841201782	0
Crohn's disease	INTS14	20.2516803741455	9.06435871124268	0
Crohn's disease	IPO13	20.5484848022461	9.33277606964111	0
Crohn's disease	JAZF1	18.5656070709229	10.6000232696533	0
Crohn's disease	KRT10	22.774845123291	12.8230581283569	0
Crohn's disease	KRT17	18.329776763916	10.3173141479492	0
Crohn's disease	LAMTOR1	20.4180450439453	9.7831506729126	0
Crohn's disease	LIN54	22.7427406311035	10.1351385116577	0
Crohn's disease	MBNL1	23.1672916412354	11.8581409454346	0
Crohn's disease	MCM3	20.3909854888916	10.6482076644897	0
Crohn's disease	MCM6	18.8102493286133	10.1436586380005	0
Crohn's disease	MED14	22.4148406982422	12.4458303451538	0
Crohn's disease	MED19	20.7118892669678	8.91601657867432	0
Crohn's disease	MED4	22.6911220550537	12.565601348877	0.545404159651024
Crohn's disease	MIS18BP1	20.2537288665771	10.927698135376	0
Crohn's disease	MLLT6	23.215747833252	10.2033424377441	0
Crohn's disease	MOB4	19.9732112884521	9.23971176147461	0
Crohn's disease	MPHOSPH6	19.8493118286133	11.0999202728271	0
Crohn's disease	MRPL34	21.5015964508057	12.8452177047729	0
Crohn's disease	MRPL35	22.6648807525635	13.176043510437	0.320369360840608
Crohn's disease	MRPL36	19.4265670776367	10.368013381958	0
Crohn's disease	MRPL39	22.2808475494385	13.426796913147	0
Crohn's disease	MTBP	22.4615612030029	11.9466066360474	0
Crohn's disease	MVK	21.4336452484131	11.3319444656372	0
Crohn's disease	NAA35	22.9120311737061	11.2778291702271	0
Crohn's disease	NAGLU	22.8403854370117	10.5446681976318	0
Crohn's disease	NARS2	22.408863067627	10.4784603118896	0
Crohn's disease	NBPF12	23.1426162719727	12.5318717956543	0
Crohn's disease	NELFB	18.2596244812012	10.1150407791138	0
Crohn's disease	NOM1	21.5762557983398	12.3180160522461	0
Crohn's disease	NOP14	20.9483528137207	11.9978322982788	0
Crohn's disease	NUDC	20.183708190918	11.6910047531128	0.794423208329663
Crohn's disease	PCBP1	21.0413150787354	9.04585838317871	0
Crohn's disease	PCBP2	21.026575088501	9.63216972351074	0.497915056286926
Crohn's disease	PKM	23.3727474212646	11.0888576507568	0
Crohn's disease	PLK4	18.0509872436523	10.2161121368408	0
Crohn's disease	PMPCB	19.7603950500488	12.807243347168	0
Crohn's disease	POGLUT3	23.079475402832	10.7288589477539	0
Crohn's disease	POLR1C	21.9109363555908	12.8737478256226	0
Crohn's disease	POLR1E	21.3764209747314	12.1087923049927	0
Crohn's disease	Pooled	22.2593383789062	12.9776763916016	0.420093895949453
Crohn's disease	POP5	20.9215412139893	11.8350133895874	0
Crohn's disease	POU3F1	18.6215343475342	10.0844745635986	0
Crohn's disease	PPP1R37	21.0109367370605	9.97940635681152	0
Crohn's disease	PPP2CA	21.8602714538574	11.4769067764282	0
Crohn's disease	PPP2R1A	20.0453186035156	10.096736907959	0
Crohn's disease	PPP6C	21.2767086029053	12.8647890090942	0.209362552574608
Crohn's disease	PRMT5	21.378870010376	12.5751314163208	0.248117110687103
Crohn's disease	PRODH	21.0313720703125	12.2724742889404	0
Crohn's disease	PSMB5	21.1999130249023	12.4308977127075	0
Crohn's disease	PSMG3	22.3399028778076	9.74464416503906	0
Crohn's disease	PSTK	21.6580753326416	11.5860910415649	0
Crohn's disease	RAC3	21.0018138885498	11.6422386169434	0
Crohn's disease	RBM14-RBM4	20.562915802002	13.1083889007568	0.312205915971064
Crohn's disease	RGPD6	22.3231334686279	12.9002628326416	0
Crohn's disease	RHOQ	21.3626117706299	11.6314878463745	0
Crohn's disease	RNASEH2C	20.9919300079346	9.16919898986816	0
Crohn's disease	RNF8	18.1564426422119	10.43639087677	0
Crohn's disease	RPL36A	23.284008026123	11.4726638793945	0
Crohn's disease	RPL41	18.7670402526855	10.3862552642822	0
Crohn's disease	RPP14	19.7365875244141	12.547215461731	0
Crohn's disease	RPS13	22.0185832977295	12.6510438919067	0
Crohn's disease	RSL1D1	21.8568630218506	10.0234699249268	0
Crohn's disease	SART3	22.1843566894531	13.1021070480347	0.261152430317137
Crohn's disease	SHQ1	21.9996566772461	11.0463037490845	0
Crohn's disease	SIRT7	21.1324844360352	9.70541381835938	0
Crohn's disease	SLC1A5	22.4396190643311	10.9408388137817	0.273012152496699
Crohn's disease	SLC35G2	21.4222431182861	9.30730152130127	0
Crohn's disease	SLC7A5	20.6464920043945	9.25356292724609	0
Crohn's disease	SMARCB1	20.8044204711914	9.36694431304932	0
Crohn's disease	SMG5	20.5812110900879	12.6791324615479	0.218314489290036
Crohn's disease	SMN2	22.4020023345947	12.7044506072998	0.505822623800399
Crohn's disease	SRA1	21.889274597168	11.9257278442383	0
Crohn's disease	SRP68	21.2897319793701	10.4491758346558	0
Crohn's disease	SRP72	21.4790477752686	10.9443883895874	0
Crohn's disease	SRSF11	23.3194446563721	10.2213973999023	0
Crohn's disease	SRSF6	20.1964626312256	11.5266237258911	0
Crohn's disease	SSBP3	18.0776596069336	10.5382661819458	0
Crohn's disease	SSU72	19.9166603088379	10.6180868148804	0
Crohn's disease	TAF13	17.9571933746338	10.49196434021	0
Crohn's disease	TARDBP	22.4619083404541	13.2368001937866	0.203881449455185
Crohn's disease	TBX1	23.2941646575928	10.5387277603149	0
Crohn's disease	TFAM	21.1035480499268	9.79807949066162	0.518249641628237
Crohn's disease	TFDP1	23.5433559417725	10.8453254699707	0
Crohn's disease	THAP1	21.8745384216309	11.0391931533813	0
Crohn's disease	TIMM23B	18.4031982421875	10.1975584030151	0
Crohn's disease	TMEM214	21.4011478424072	11.071605682373	0
Crohn's disease	TMEM242	22.9132041931152	10.0255193710327	0
Crohn's disease	TMX2	21.0100193023682	13.2813844680786	0
Crohn's disease	TNNT2	22.4523754119873	10.2383089065552	0
Crohn's disease	TPT1	20.3017978668213	8.77307033538818	0
Crohn's disease	TRAPPC11	23.264253616333	10.5141181945801	0
Crohn's disease	TRMT112	18.6404762268066	10.7920980453491	0.483279997719773
Crohn's disease	TRNT1	22.9763450622559	11.5991868972778	0
Crohn's disease	TSR1	21.6836357116699	10.2955694198608	0
Crohn's disease	TSR2	18.6091709136963	9.96680164337158	0
Crohn's disease	TWF1	23.0396060943604	10.8957929611206	0
Crohn's disease	UBA52	22.1855354309082	11.1855430603027	0
Crohn's disease	UBTF	18.0780181884766	10.3590335845947	0
Crohn's disease	URB2	22.378080368042	9.669114112854	0
Crohn's disease	VPS54	20.8966503143311	11.3344192504883	0
Crohn's disease	WDR18	18.2934856414795	10.6024389266968	0
Crohn's disease	WTAP	22.5099506378174	13.1729259490967	0
Crohn's disease	YRDC	23.3287773132324	9.94653129577637	0
Crohn's disease	ZBTB17	21.6323051452637	13.1578407287598	0
Crohn's disease	ZDHHC7	19.660120010376	12.8303442001343	0
Crohn's disease	ZFP69B	22.6128215789795	12.0184717178345	0
Crohn's disease	ZNF133	20.0287475585938	9.62771987915039	0
Crohn's disease	ZNF236	20.6576442718506	8.9555721282959	0
Crohn's disease	ZNF574	23.3203716278076	11.9548931121826	0
Crohn's disease	ZNF706	21.2036266326904	13.4102935791016	0
Crohn's disease	ZNF718	20.3503246307373	12.4579391479492	0
Crohn's disease	ZNHIT3	21.682165145874	9.97232818603516	0
Celiac	ACIN1	-0.94883793592453	-6.12529516220093	0
Celiac	ADAM10	-0.402128040790558	-4.11821842193604	0.774538725700812
Celiac	ADAT3	-1.51812326908112	-4.53375625610352	0
Celiac	ALG1L	-0.701313197612762	-5.17384481430054	0
Celiac	All	-4.11232852935791	-4.78686428070068	1.63351897914347
Celiac	ANAPC15	-1.85837149620056	-6.47725629806519	0.88271836103762
Celiac	ANKRD11	-3.3132495880127	-3.9343695640564	0
Celiac	ATP5MF	-0.666369736194611	-5.44352531433105	0
Celiac	BAP1	-0.308270245790482	-5.06170225143433	0
Celiac	BCAR1	-3.88798022270203	-4.52860260009766	0.860219911225578
Celiac	BOP1	-1.30979979038239	-5.50185203552246	0
Celiac	BTF3	-1.45156645774841	-5.0770115852356	0.530541768257398
Celiac	BTF3L4	-1.47243022918701	-5.70672464370728	0.723476385150764
Celiac	C7orf26	-2.6672215461731	-2.6114706993103	0
Celiac	CACNB3	-1.88313949108124	-3.29350113868713	0
Celiac	CADM4	-1.02415788173676	-2.87236380577087	0
Celiac	CCDC144NL	-1.61512792110443	-4.02666521072388	0
Celiac	CCDC6	-3.34690427780151	-4.94562864303589	0.666746000611711
Celiac	CCDC78	-2.597815990448	-4.47764730453491	0.867890199347556
Celiac	CCND1	-1.69378864765167	-4.62917280197144	0
Celiac	CCNH	-1.1078850030899	-5.07280969619751	0
Celiac	CCNK	-1.09753513336182	-5.70574712753296	0
Celiac	CLASRP	-1.38919985294342	-6.2410717010498	0
Celiac	CLOCK	-2.36428952217102	-1.92143201828003	0
Celiac	COX11	-1.19999861717224	-3.20347857475281	0
Celiac	CPSF3	-2.24272584915161	-3.37883520126343	0
Celiac	CSH2	-1.94729840755463	-5.93319654464722	0
Celiac	CYS1	-1.6793794631958	-5.42744541168213	0
Celiac	DCTN4	-2.42590475082397	-6.42016124725342	0
Celiac	DDX19B	-0.832794368267059	-5.90534162521362	0
Celiac	DDX21	-4.28506278991699	-4.13719081878662	0
Celiac	DDX46	-0.53639030456543	-3.08827209472656	0
Celiac	DDX47	-4.19364452362061	-4.12060403823853	0
Celiac	DDX51	-0.385190665721893	-4.66509199142456	0
Celiac	DDX52	-0.406106740236282	-4.16396045684814	0.824424494443233
Celiac	DDX54	0.104807302355766	-5.12142181396484	0
Celiac	DDX55	-2.5317325592041	-2.3832859992981	0
Celiac	DNAAF3	-2.03494262695312	-4.89605760574341	0
Celiac	DNM1	-0.948767483234406	-5.67315721511841	0
Celiac	DPH1	-1.16914641857147	-6.3735818862915	0
Celiac	DSTYK	-2.03741526603699	-4.92748594284058	0
Celiac	DYNLRB1	-1.03032171726227	-2.34113478660583	0
Celiac	E4F1	-1.11329030990601	-6.23239326477051	0
Celiac	EIF2B1	-0.864309191703796	-2.84712505340576	0
Celiac	EIF2B2	-1.51613259315491	-6.06165218353271	0.69562087086875
Celiac	EIF3CL	-3.83305931091309	-4.10392999649048	0.633051438836121
Celiac	EIF4B	-2.68244218826294	-4.58307027816772	0
Celiac	ELP3	-0.669063985347748	-2.25240540504456	0
Celiac	EPS8L1	-3.29354405403137	-4.37502288818359	0.795941818723165
Celiac	ESF1	-1.18204355239868	-6.81133985519409	0
Celiac	ESPN	-2.12010383605957	-4.66634368896484	0
Celiac	FAM136A	-2.37452173233032	-3.99238395690918	0
Celiac	FAM229A	-1.67986190319061	-5.60400199890137	0.949743826608173
Celiac	FBXL14	-1.11231529712677	-5.28669595718384	0
Celiac	FBXO42	-2.49213337898254	-5.96069478988647	0.561375765842955
Celiac	FNBP4	-0.654347836971283	-2.02415561676025	0
Celiac	FYN	-1.23313915729523	-2.47133922576904	0
Celiac	GAB2	-2.31575679779053	-4.48272466659546	0.727676141387984
Celiac	GFM1	-2.82356643676758	-6.3606071472168	0
Celiac	GFOD2	-1.05548894405365	-2.22780179977417	0
Celiac	GINS1	-1.44905281066895	-5.75121450424194	0
Celiac	GPS1	-1.14920222759247	-5.13566493988037	0
Celiac	GTF2E2	-3.31971168518066	-4.4793291091919	1.00705584367176
Celiac	GTF3C4	-3.91963124275208	-4.63048124313354	1.08692727845631
Celiac	H2AFZ	-1.96473968029022	-2.07208061218262	0
Celiac	HHEX	-1.5559196472168	-6.02144718170166	0.789558173756232
Celiac	HIRA	-1.90972506999969	-1.81117558479309	0
Celiac	HNRNPL	-2.60162925720215	-5.59208822250366	0
Celiac	HSCB	-2.80535626411438	-2.82314991950989	0.482826201215278
Celiac	HSD17B10	-1.9511479139328	-2.46831703186035	0.893507072286786
Celiac	HSD17B12	-1.23388671875	-3.30242347717285	0
Celiac	IK	-1.8493047952652	-2.19292211532593	0
Celiac	ING3	-1.05841076374054	-2.05496215820312	0
Celiac	INTS13	-3.41494631767273	-2.39064788818359	0
Celiac	INTS14	-2.02821159362793	-1.57569766044617	0
Celiac	IPO13	-1.51542329788208	-2.51623034477234	0
Celiac	JAZF1	-3.20285534858704	-4.8675274848938	0
Celiac	KRT10	-3.30630421638489	-2.15886688232422	0
Celiac	KRT17	-2.78605794906616	-2.91854214668274	0
Celiac	LAMTOR1	-0.879224836826324	-2.50012063980103	0
Celiac	LIN54	-2.0997850894928	-5.44898414611816	0
Celiac	MBNL1	-1.71980011463165	-6.43993425369263	0.663003875812033
Celiac	MCM3	-3.03004717826843	-5.26019859313965	0
Celiac	MCM6	-2.74647188186646	-6.01671075820923	0
Celiac	MED14	-1.47082626819611	-6.08144760131836	0
Celiac	MED19	-3.39817643165588	-2.54965019226074	0
Celiac	MED4	-2.39529633522034	-1.69025492668152	0
Celiac	MIS18BP1	-1.61931979656219	-4.98797798156738	0.592192848917781
Celiac	MLLT6	-1.45478785037994	-4.19228744506836	0
Celiac	MOB4	-2.31992745399475	-2.03150844573975	0
Celiac	MPHOSPH6	-2.20985245704651	-6.11897468566895	0.910591127506917
Celiac	MRPL34	-3.81294131278992	-4.74711656570435	0.641621881709296
Celiac	MRPL35	-2.32101941108704	-5.69515752792358	0.714290525499704
Celiac	MRPL36	-1.24017107486725	-2.58944368362427	0
Celiac	MRPL39	-0.922164738178253	-3.75326085090637	0
Celiac	MTBP	-0.945888876914978	-5.36751174926758	0
Celiac	MVK	-0.860763728618622	-4.36640787124634	0
Celiac	NAA35	-1.55286979675293	-6.27659320831299	0
Celiac	NAGLU	-0.959666430950165	-4.57465171813965	0
Celiac	NARS2	-0.532264590263367	-5.32864570617676	0.791691201201198
Celiac	NBPF12	-3.54676628112793	-4.56329202651978	0.720718212816406
Celiac	NELFB	-0.726549685001373	-2.7798273563385	0
Celiac	NOM1	-2.11703276634216	-2.84689378738403	0
Celiac	NOP14	-1.36597990989685	-3.48100113868713	0
Celiac	NUDC	-0.522840321063995	-2.14497685432434	0
Celiac	PCBP1	-2.16235256195068	-4.67989778518677	0
Celiac	PCBP2	-3.48477745056152	-5.13174104690552	0
Celiac	PKM	-1.23874843120575	-5.94949054718018	0
Celiac	PLK4	-0.728391826152802	-3.55964970588684	0
Celiac	PMPCB	-1.82484030723572	-5.30713081359863	0
Celiac	POGLUT3	-2.6166934967041	-3.04765176773071	0
Celiac	POLR1C	-4.04779434204102	-4.32275485992432	0
Celiac	POLR1E	-2.6580970287323	-3.709805727005	0.963952760065521
Celiac	Pooled	-3.9493191242218	-4.85918092727661	0.772585497077005
Celiac	POP5	-1.05728018283844	-6.64852523803711	0
Celiac	POU3F1	-3.6654360294342	-4.48740482330322	0
Celiac	PPP1R37	-0.990928649902344	-6.02621841430664	0
Celiac	PPP2CA	-2.9414701461792	-3.19071936607361	0
Celiac	PPP2R1A	-3.51849365234375	-5.43088006973267	0
Celiac	PPP6C	-2.06942200660706	-6.16012573242188	0
Celiac	PRMT5	-1.58537292480469	-2.17085528373718	0
Celiac	PRODH	-3.28685927391052	-5.55194187164307	0
Celiac	PSMB5	-3.69473934173584	-4.11196804046631	0.644331442015612
Celiac	PSMG3	-0.75886857509613	-4.88909578323364	0
Celiac	PSTK	-2.90825486183167	-2.77639174461365	0
Celiac	RAC3	-2.30368804931641	-5.16742849349976	0
Celiac	RBM14-RBM4	-3.72381734848022	-4.52798509597778	0
Celiac	RGPD6	-1.88834941387176	-5.16394758224487	0
Celiac	RHOQ	-0.821040749549866	-4.45866632461548	0
Celiac	RNASEH2C	-1.02603399753571	-6.42692995071411	0
Celiac	RNF8	-0.628019213676453	-5.66349172592163	0
Celiac	RPL36A	-1.46034562587738	-6.87395477294922	0
Celiac	RPL41	-2.12046027183533	-6.38982915878296	0
Celiac	RPP14	-0.89207136631012	-6.46410274505615	0.656302718672372
Celiac	RPS13	-3.72053813934326	-5.20291948318482	0
Celiac	RSL1D1	-0.329755932092667	-5.51988220214844	0
Celiac	SART3	0.028962668031454	-5.48790454864502	0
Celiac	SHQ1	-3.60247874259949	-3.89287328720093	0
Celiac	SIRT7	-2.24146175384521	-6.02910900115967	0.868649545458386
Celiac	SLC1A5	-2.48078012466431	-3.47100400924683	0
Celiac	SLC35G2	-3.33608841896057	-4.23453378677368	0
Celiac	SLC7A5	-1.38475906848907	-2.0340747833252	0
Celiac	SMARCB1	-2.28145360946655	-1.73532366752625	0
Celiac	SMG5	-0.408905982971191	-6.00896501541138	0
Celiac	SMN2	-0.769879758358002	-4.74273777008057	0.628630158275942
Celiac	SRA1	-0.603698968887329	-2.3605842590332	0
Celiac	SRP68	-3.21099352836609	-2.51862478256226	0
Celiac	SRP72	-1.65475046634674	-3.23832750320435	0
Celiac	SRSF11	-1.43835651874542	-2.9303457736969	0
Celiac	SRSF6	-3.68281149864197	-3.84736061096191	0.763124098837349
Celiac	SSBP3	-1.07193517684937	-6.53380346298218	0
Celiac	SSU72	-2.28810834884644	-6.62028980255127	0
Celiac	TAF13	-2.56424021720886	-3.08887791633606	0
Celiac	TARDBP	-3.532799243927	-4.87409257888794	0.83644400372286
Celiac	TBX1	-2.07717728614807	-5.7135329246521	0
Celiac	TFAM	-4.0807957649231	-4.55538845062256	1.1007893130622
Celiac	TFDP1	-4.28104734420776	-4.62187051773071	0.770057177674885
Celiac	THAP1	-3.75209140777588	-3.99141883850098	0
Celiac	TIMM23B	-0.336478859186172	-5.43469715118408	0
Celiac	TMEM214	-1.11834752559662	-2.27236127853394	0
Celiac	TMEM242	-4.010657787323	-5.24977588653564	0
Celiac	TMX2	-1.08733582496643	-4.89880180358887	0.722118777796991
Celiac	TNNT2	-2.05556964874268	-3.72779655456543	0
Celiac	TPT1	-0.88295191526413	-6.56920337677002	0.768346734528831
Celiac	TRAPPC11	-3.61825013160706	-2.86062455177307	0.493801444317867
Celiac	TRMT112	-0.755044460296631	-5.98555994033813	0
Celiac	TRNT1	-0.166843429207802	-5.08255767822266	0.92682332722832
Celiac	TSR1	-4.16733646392822	-4.89742040634155	0
Celiac	TSR2	-0.172696262598038	-5.30393505096436	0
Celiac	TWF1	-2.78452444076538	-5.48745250701904	0
Celiac	UBA52	-0.749071002006531	-1.92082631587982	0
Celiac	UBTF	-2.19667434692383	-6.77601861953735	0
Celiac	URB2	-1.25700950622559	-3.42733454704285	0.798118231210531
Celiac	VPS54	-0.584275007247925	-6.47811508178711	0
Celiac	WDR18	-2.3992235660553	-5.07947587966919	0.757428849013278
Celiac	WTAP	-2.15644550323486	-1.53442645072937	0
Celiac	YRDC	-1.35615646839142	-6.16271114349365	0.672563088592498
Celiac	ZBTB17	-3.83727812767029	-4.21200799942017	0
Celiac	ZDHHC7	-4.50211334228516	-4.86764478683472	0.406693705044564
Celiac	ZFP69B	-1.62355637550354	-6.69095373153687	0
Celiac	ZNF133	-1.53716325759888	-6.49896621704102	0
Celiac	ZNF236	-0.470221102237701	-4.62743234634399	0
Celiac	ZNF574	-0.560257494449615	-4.32056713104248	0
Celiac	ZNF706	-1.06187272071838	-1.91439533233643	0
Celiac	ZNF718	-1.51783323287964	-6.79249954223633	0.814490812126967
Celiac	ZNHIT3	-2.7365779876709	-2.05067491531372	0
IBD	ACIN1	6.31820440292358	16.4116725921631	0
IBD	ADAM10	7.32421112060547	17.2443809509277	0
IBD	ADAT3	8.26432132720947	17.6088218688965	0
IBD	ALG1L	9.03569793701172	18.061372756958	0
IBD	All	9.73830604553223	17.1073665618896	0.996131071727582
IBD	ANAPC15	8.74722957611084	17.7605381011963	0
IBD	ANKRD11	9.53828620910644	13.5810832977295	0
IBD	ATP5MF	9.85676670074463	13.900839805603	0.333958693750777
IBD	BAP1	8.14390087127686	16.2540950775146	0
IBD	BCAR1	7.85026788711548	18.211727142334	0
IBD	BOP1	7.94020080566406	18.4031448364258	0
IBD	BTF3	6.8285346031189	16.0668258666992	0
IBD	BTF3L4	7.78299903869629	17.8911609649658	0
IBD	C7orf26	7.58737230300903	15.6570272445679	0
IBD	CACNB3	9.40676689147949	16.3115882873535	0
IBD	CADM4	7.22996854782104	16.6165008544922	0
IBD	CCDC144NL	10.0023355484009	13.7278652191162	0
IBD	CCDC6	7.38230085372925	18.5226001739502	0
IBD	CCDC78	8.910475730896	14.1574716567993	0.33632512185136
IBD	CCND1	6.56401681900024	18.3049201965332	0
IBD	CCNH	7.17285823822021	15.8227233886719	0
IBD	CCNK	9.01173782348633	15.4418277740479	0.297660667264358
IBD	CLASRP	7.64199733734131	17.2557754516602	0
IBD	CLOCK	8.60845375061035	17.9539833068848	0
IBD	COX11	6.80386257171631	18.573450088501	0.494910061642993
IBD	CPSF3	8.66814708709717	18.2908744812012	0
IBD	CYS1	7.4996190071106	14.2920846939087	0
IBD	DCTN4	9.60027694702148	14.8080596923828	0
IBD	DDX19B	8.08565330505371	17.3562164306641	0
IBD	DDX21	7.02882432937622	18.7474822998047	0
IBD	DDX46	6.25492382049561	17.2218208312988	0.404362610243897
IBD	DDX47	8.6752815246582	17.285924911499	0
IBD	DDX51	9.76359939575195	13.7142944335938	0
IBD	DDX54	8.90797519683838	15.1038513183594	0
IBD	DDX55	9.60069274902344	17.2698001861572	0
IBD	DNAAF3	9.98527336120606	13.4600458145142	0
IBD	DNM1	6.05422639846802	18.0586223602295	0
IBD	DPH1	8.19310665130615	16.9211101531982	0
IBD	DSTYK	8.08546447753906	18.6642055511475	0
IBD	DYNLRB1	6.42106962203979	18.2279357910156	0
IBD	E4F1	6.50977945327759	18.6428337097168	0
IBD	EIF2B1	8.01252555847168	16.5033493041992	0
IBD	EIF2B2	9.32988834381104	16.8280868530273	0
IBD	EIF3CL	6.92064809799194	15.0797185897827	0
IBD	EIF4B	8.0325288772583	18.5747928619385	0.223290102860266
IBD	ELP3	8.22259426116943	17.0995025634766	0
IBD	EPS8L1	8.93594360351562	17.0879707336426	0
IBD	ESPN	7.09063100814819	17.5059413909912	0
IBD	FAM136A	7.77617740631104	16.0253791809082	0
IBD	FAM229A	7.81282567977905	15.4942855834961	0
IBD	FBXL14	8.89445781707764	18.3663597106934	0
IBD	FBXO42	8.52604007720947	17.3048782348633	0
IBD	FNBP4	7.4766674041748	16.3029823303223	0
IBD	FYN	6.23690986633301	15.9869527816772	0
IBD	GAB2	7.99053144454956	18.1077919006348	0.565846023273152
IBD	GFM1	7.45774841308594	16.8423366546631	0
IBD	GFOD2	6.99281978607178	18.4901714324951	0
IBD	GINS1	7.9204797744751	16.6623649597168	0
IBD	GPS1	9.28626155853272	17.3968200683594	0
IBD	GTF2E2	9.42877864837646	17.9016380310059	0
IBD	GTF3C4	8.1685266494751	17.7046489715576	0
IBD	H2AFZ	6.23103094100952	15.387716293335	0
IBD	HHEX	8.37339019775391	18.4742946624756	0
IBD	HIRA	6.94751596450806	17.192626953125	0
IBD	HNRNPL	5.92204856872559	17.053840637207	0
IBD	HSCB	7.72250509262085	17.578125	0
IBD	HSD17B10	7.41152191162109	17.0986194610596	0
IBD	HSD17B12	8.8623514175415	15.6619739532471	0
IBD	IK	6.30454015731812	15.7633485794067	0
IBD	ING3	8.14436435699463	16.8406047821045	0
IBD	INTS13	8.59414005279541	18.0693874359131	0
IBD	INTS14	8.92118167877197	16.6277542114258	0
IBD	IPO13	8.06240558624268	14.5733680725098	0
IBD	JAZF1	6.30507469177246	15.3989238739014	0
IBD	KRT10	7.66635608673096	14.2238988876343	0
IBD	KRT17	9.07561492919922	16.1516227722168	0
IBD	LAMTOR1	6.82521915435791	18.373025894165	0
IBD	LIN54	7.05489587783813	18.7880439758301	0
IBD	MBNL1	8.23416233062744	17.6694736480713	0
IBD	MCM3	8.92664909362793	18.4111576080322	0
IBD	MCM6	8.76439762115479	18.6015625	0
IBD	MED14	6.69865942001343	18.4299449920654	0
IBD	MED19	8.61495971679688	16.7996921539307	0
IBD	MED4	8.68870544433594	16.0833759307861	0.320549561015225
IBD	MIS18BP1	9.77286338806152	13.3918151855469	0
IBD	MLLT6	9.11254024505615	18.1944942474365	0
IBD	MOB4	6.20536470413208	16.294116973877	0
IBD	MPHOSPH6	6.04510307312012	15.4023380279541	0
IBD	MRPL35	7.48397874832153	16.7607669830322	0
IBD	MRPL36	8.98677253723145	17.4045524597168	0
IBD	MRPL39	7.24680471420288	16.4752235412598	0
IBD	MTBP	7.65909719467163	18.8311138153076	0.359710187200407
IBD	MVK	9.14530754089356	16.6431560516357	0
IBD	NAA35	8.02094650268555	16.9946460723877	0
IBD	NAGLU	8.59111309051514	18.243558883667	0
IBD	NARS2	7.40639162063599	17.9963855743408	0
IBD	NBPF12	8.72654342651367	18.4340724945068	0
IBD	NELFB	6.87470245361328	15.6103258132935	0
IBD	NOM1	9.10469055175781	17.0968647003174	0
IBD	NOP14	6.17385244369507	17.6251697540283	0
IBD	NUDC	9.79733085632324	13.5745487213135	0
IBD	PCBP1	8.27813911437988	16.2994003295898	0
IBD	PCBP2	6.19068431854248	18.0335178375244	0
IBD	PKM	9.60528945922852	16.610237121582	0
IBD	PLK4	7.70382881164551	17.0559616088867	0.423065304037753
IBD	PMPCB	6.0848240852356	15.3639316558838	0
IBD	POGLUT3	8.44996166229248	18.8610992431641	0
IBD	POLR1C	9.54649829864502	16.5471878051758	0.324809373333464
IBD	POLR1E	7.8235330581665	14.9811372756958	0
IBD	Pooled	9.59991264343262	17.6852588653564	0
IBD	POP5	8.04341220855713	14.2422142028809	0
IBD	POU3F1	7.15916538238525	17.2374305725098	0
IBD	PPP1R37	7.38878679275513	17.4098129272461	0
IBD	PPP2CA	9.49946022033691	14.8550786972046	0
IBD	PPP2R1A	8.10574150085449	15.5728530883789	0
IBD	PPP6C	8.32018756866455	16.7133274078369	0
IBD	PRMT5	9.44367599487305	17.7089729309082	0.360675577175929
IBD	PRODH	8.47625064849854	16.6730155944824	0
IBD	PSMB5	8.58738231658936	17.6577053070068	0
IBD	PSMG3	9.29232788085938	17.7411937713623	0
IBD	PSTK	8.1193208694458	16.1645812988281	0
IBD	RAC3	7.9206109046936	16.1429977416992	0
IBD	RBM14-RBM4	7.01474046707153	15.8354196548462	0
IBD	RGPD6	8.09448623657227	15.1188402175903	0
IBD	RHOQ	7.72697162628174	18.7956256866455	0
IBD	RNASEH2C	6.46248769760132	17.3410892486572	0
IBD	RNF8	9.74658012390137	13.4250841140747	0
IBD	RPL36A	8.09155464172363	18.1084156036377	0
IBD	RPL41	9.37099170684814	14.2001085281372	0.337373256314106
IBD	RPP14	8.63510704040527	14.8330945968628	0
IBD	RPS13	9.30928802490234	16.6919498443604	0.436534910811969
IBD	RSL1D1	8.35813999176025	17.1614227294922	0
IBD	SART3	6.57651329040527	14.964015007019	0
IBD	SHQ1	8.25851058959961	14.9971513748169	0
IBD	SIRT7	7.38743019104004	17.6197376251221	0
IBD	SLC1A5	8.27023410797119	18.3363246917725	0
IBD	SLC35G2	7.46683931350708	18.3166599273682	0.299776306651637
IBD	SLC7A5	6.26250410079956	18.1487045288086	0
IBD	SMARCB1	7.75522899627685	14.1889114379883	0
IBD	SMG5	7.3209433555603	14.432843208313	0
IBD	SMN2	7.29543876647949	14.4299230575562	0.349393228558799
IBD	SRA1	8.95081806182861	17.6571865081787	0
IBD	SRP68	6.02656221389771	15.9470281600952	0
IBD	SRP72	6.34422874450684	18.366512298584	0
IBD	SRSF11	9.89053344726562	14.3817548751831	0
IBD	SRSF6	9.66142845153809	16.8934211730957	0.535176805379647
IBD	SSBP3	9.20066833496094	15.2925148010254	0.255078084713759
IBD	SSU72	6.69152307510376	17.8467464447021	0
IBD	TAF13	6.84275150299072	16.4631195068359	0
IBD	TARDBP	9.64207935333252	13.9276008605957	0
IBD	TBX1	7.62787580490112	18.7314758300781	0
IBD	TFAM	9.21862602233887	17.6502075195312	0.52810317221283
IBD	TFDP1	9.8621883392334	13.4461469650269	0.356615037073457
IBD	THAP1	8.34597015380859	18.7424163818359	0
IBD	TIMM23B	10.0536041259766	13.6609716415405	0
IBD	TMEM214	9.13088893890381	17.96337890625	0
IBD	TMEM242	6.92024898529053	18.6140155792236	0
IBD	TMX2	8.51923179626465	18.9298915863037	0
IBD	TNNT2	8.43752002716064	18.8950729370117	0
IBD	TPT1	6.71418190002441	14.8019742965698	0
IBD	TRAPPC11	8.5598783493042	18.8421325683594	0
IBD	TRMT112	9.11750030517578	15.2408256530762	0.251175869404821
IBD	TRNT1	8.15298557281494	15.9459571838379	0
IBD	TSR1	9.92432403564453	13.6240034103394	0
IBD	TSR2	7.47227478027344	17.8590049743652	0.677976260459312
IBD	TWF1	6.9896411895752	18.0255851745605	0
IBD	UBA52	8.29470348358154	14.6939849853516	0
IBD	UBTF	8.23056411743164	16.5800552368164	0
IBD	URB2	7.65434551239014	15.87939453125	0
IBD	VPS54	6.77443265914917	14.9276885986328	0
IBD	WDR18	7.45859909057617	15.5509271621704	0
IBD	WTAP	6.69442081451416	14.7802886962891	0
IBD	YRDC	5.88554048538208	17.4840297698975	0
IBD	ZBTB17	9.16468524932861	17.22825050354	0
IBD	ZDHHC7	6.00739049911499	17.2541179656982	0
IBD	ZFP69B	6.89531469345093	17.6949043273926	0
IBD	ZNF133	8.51275539398193	17.3547840118408	0
IBD	ZNF236	7.78146457672119	17.5431880950928	0
IBD	ZNF574	6.58515644073486	14.8514995574951	0
IBD	ZNF706	8.54785919189453	16.0399856567383	0
IBD	ZNF718	8.88086223602295	18.6575355529785	0.512029863018672
IBD	ZNHIT3	9.18169975280762	15.1775350570679	0
Lupus	ACIN1	5.55047798156738	2.24437284469604	0
Lupus	ADAM10	3.37843012809753	2.42097210884094	0
Lupus	ADAT3	5.54145002365112	2.78075242042542	0
Lupus	ALG1L	5.85056924819946	1.11846733093262	0
Lupus	All	6.47375392913818	0.994298756122589	2.32370368585444
Lupus	ANAPC15	6.36912679672241	3.0438494682312	0
Lupus	ANKRD11	6.25029945373535	3.51833295822144	0
Lupus	ATP5MF	6.33786296844482	2.16354656219482	0
Lupus	BAP1	5.96090650558472	1.51889562606812	0
Lupus	BCAR1	6.82028961181641	0.491670191287994	0
Lupus	BOP1	5.63975715637207	-0.551195859909058	0
Lupus	BTF3	4.40483427047729	0.843294322490692	0
Lupus	BTF3L4	5.27825117111206	-0.701057851314545	0
Lupus	C7orf26	6.80056953430176	2.20643043518066	0.789148953427598
Lupus	CACNB3	3.99738550186157	-0.123421154916286	0
Lupus	CADM4	3.88187074661255	2.39834046363831	0
Lupus	CCDC144NL	5.74416542053223	1.7458473443985	0
Lupus	CCDC6	6.86729192733765	1.30290532112122	0
Lupus	CCDC78	6.16751194000244	2.75828981399536	0
Lupus	CCND1	6.37689685821533	2.87629890441895	0
Lupus	CCNH	5.37568044662476	2.55017805099487	0
Lupus	CCNK	5.55791997909546	-1.00654685497284	0
Lupus	CLASRP	4.42916011810303	2.0956563949585	0
Lupus	CLOCK	3.25053238868713	4.17835474014282	0
Lupus	COX11	4.57283210754395	0.894129455089569	0
Lupus	CPSF3	5.0337929725647	3.87636852264404	0
Lupus	CSH2	5.22060060501099	0.822367608547211	0
Lupus	CYS1	4.30698490142822	3.10414171218872	0
Lupus	DCTN4	4.01626443862915	2.70002269744873	0
Lupus	DDX19B	4.75799703598022	-0.517190039157867	0
Lupus	DDX21	4.26924657821655	0.0401304736733436	0
Lupus	DDX46	3.44347214698792	4.4648871421814	0
Lupus	DDX47	4.82156991958618	-0.498063415288925	0
Lupus	DDX51	5.97210502624512	3.64953017234802	0
Lupus	DDX52	5.88541555404663	-0.0756771862506866	0
Lupus	DDX54	6.49943161010742	2.80365371704102	0
Lupus	DDX55	6.52154302597046	-0.22563011944294	0
Lupus	DNAAF3	5.8177318572998	2.48968458175659	0.756297516006609
Lupus	DNM1	6.0775580406189	-0.487751752138138	0
Lupus	DPH1	3.91007471084595	4.09608840942383	0.915856676310645
Lupus	DSTYK	7.29159688949585	2.06546401977539	0
Lupus	DYNLRB1	4.66808271408081	1.62423038482666	0
Lupus	E4F1	7.00451278686523	0.330217897891998	0
Lupus	EIF2B1	3.55894899368286	4.55795574188232	0
Lupus	EIF2B2	3.81226944923401	2.59489798545837	0
Lupus	EIF3CL	6.20190095901489	0.602072894573212	0
Lupus	EIF4B	6.94748783111572	0.691275179386139	0
Lupus	ELP3	7.10982418060303	2.15117406845093	0
Lupus	EPS8L1	5.44963264465332	3.54918050765991	0
Lupus	ESPN	6.53081464767456	1.15972757339478	0.380643026957984
Lupus	FAM136A	5.79047346115112	-0.171603307127952	0
Lupus	FAM229A	4.97732591629028	-0.074233628809452	0
Lupus	FBXL14	5.28223323822021	2.1258385181427	0
Lupus	FBXO42	4.90676546096802	0.233190894126892	0
Lupus	FYN	6.74054384231567	2.337726354599	0
Lupus	GAB2	5.64662981033325	-0.0278217904269695	0
Lupus	GFM1	5.6400671005249	-0.574941158294678	0
Lupus	GFOD2	5.44000005722046	-0.739693641662598	0
Lupus	GINS1	6.85889101028442	1.74555933475494	0
Lupus	GPS1	5.46318864822388	0.255077123641968	0.736805219643952
Lupus	GTF2E2	4.14830350875854	-0.43758550286293	0
Lupus	GTF3C4	5.85962390899658	2.5098021030426	0
Lupus	H2AFZ	4.31590747833252	0.0687205791473388	0
Lupus	HHEX	6.59172010421753	2.06819105148315	0
Lupus	HIRA	5.16000413894653	2.70126080513	0
Lupus	HNRNPL	5.26458692550659	0.736813902854919	1.07637936488456
Lupus	HSCB	6.04732656478882	0.458216220140457	0
Lupus	HSD17B10	4.89229440689087	2.33839058876038	0
Lupus	HSD17B12	3.40414690971375	4.7841944694519	0
Lupus	IK	4.36314630508423	-0.602240324020386	0
Lupus	ING3	7.03229856491089	2.33779978752136	0
Lupus	INTS13	4.8486533164978	2.50639128684998	0
Lupus	INTS14	4.33243656158447	-0.0309572722762823	0
Lupus	IPO13	7.44836091995239	1.9692976474762	0
Lupus	JAZF1	5.3184404373169	3.24181151390076	0
Lupus	KRT10	3.25637626647949	4.61267805099487	0
Lupus	KRT17	6.64981269836426	-0.153113201260567	0
Lupus	LAMTOR1	7.21383762359619	1.71972572803497	0
Lupus	LIN54	7.09229803085327	1.63533186912537	0
Lupus	MBNL1	4.91612148284912	2.66576719284058	0
Lupus	MCM3	5.01389074325562	1.01691365242004	0
Lupus	MCM6	4.31178951263428	2.10601329803467	0
Lupus	MED14	4.9644570350647	2.92009258270264	0
Lupus	MED19	5.47602987289429	-0.394824296236038	0
Lupus	MED4	5.20999765396118	-0.47747939825058	0
Lupus	MIS18BP1	6.25681018829346	-0.39871147274971	0.615952285192885
Lupus	MLLT6	6.94156312942505	2.47249054908752	0
Lupus	MOB4	3.05955958366394	3.83132719993591	0.773651154572658
Lupus	MPHOSPH6	4.2311315536499	3.04980254173279	0
Lupus	MRPL34	6.41822004318237	3.32854104042053	0
Lupus	MRPL35	6.50927686691284	0.566752731800079	0
Lupus	MRPL36	3.4026882648468	4.48197793960571	0
Lupus	MRPL39	5.72839021682739	-0.994910538196564	0
Lupus	MTBP	4.70683574676514	2.8442964553833	0
Lupus	MVK	5.67699241638184	0.760666608810425	0
Lupus	NAA35	4.17955112457275	0.592891931533813	0
Lupus	NAGLU	6.97301959991455	0.923720836639404	0
Lupus	NARS2	4.63133144378662	2.67246007919312	0
Lupus	NBPF12	5.45810651779175	1.59064602851868	0
Lupus	NELFB	3.95437121391296	3.4457049369812	0
Lupus	NOM1	5.45948553085327	2.49535799026489	0
Lupus	NOP14	4.24108552932739	1.30559360980988	0
Lupus	NUDC	3.3957839012146	4.29221200942993	0
Lupus	PCBP1	3.40683698654175	3.72197437286377	0
Lupus	PCBP2	3.23933434486389	4.34728336334229	0
Lupus	PKM	4.7392954826355	0.400728523731232	0
Lupus	PLK4	6.71582412719727	1.21663737297058	0
Lupus	PMPCB	5.64118957519531	1.77826452255249	0
Lupus	POGLUT3	5.64007711410522	-0.953577697277069	0
Lupus	POLR1C	6.32179403305054	1.3160605430603	0
Lupus	POLR1E	7.27963972091675	1.73375928401947	0
Lupus	Pooled	5.6038236618042	0.503210663795471	0
Lupus	POP5	4.21457862854004	3.11502408981323	0
Lupus	POU3F1	4.05233001708984	1.56447780132294	0
Lupus	PPP1R37	3.69226813316345	3.83659696578979	0
Lupus	PPP2CA	5.80602169036865	3.77716994285583	0.796766274934149
Lupus	PPP2R1A	6.17686557769775	0.71641081571579	0
Lupus	PPP6C	5.93607473373413	4.00434684753418	0
Lupus	PRMT5	4.59221124649048	2.47891235351562	0
Lupus	PRODH	5.00165271759033	-0.501718521118164	0
Lupus	PSMB5	7.34803819656372	1.54767167568207	0
Lupus	PSMG3	3.79281806945801	4.25810098648071	0
Lupus	PSTK	3.75522208213806	4.75328779220581	0
Lupus	RAC3	3.9108579158783	3.63788056373596	0
Lupus	RBM14-RBM4	6.74356031417847	1.45328879356384	0
Lupus	RGPD6	5.79229974746704	2.66904425621033	0.397095251457662
Lupus	RHOQ	3.77704286575317	2.39142394065857	0
Lupus	RNASEH2C	6.10422420501709	3.76544904708862	0
Lupus	RNF8	4.70969438552856	0.484078645706177	0
Lupus	RPL36A	3.66931939125061	3.97283887863159	0
Lupus	RPL41	5.83392953872681	2.67408394813538	0.863757606977057
Lupus	RPP14	3.52901411056519	2.47282671928406	0
Lupus	RPS13	4.74458599090576	-0.587063789367676	0
Lupus	RSL1D1	3.40238904953003	4.61697053909302	0
Lupus	SART3	3.93301820755005	4.44194936752319	0
Lupus	SHQ1	7.24338865280151	2.73065805435181	0
Lupus	SIRT7	4.91227579116821	0.914332091808319	0
Lupus	SLC1A5	5.50851106643677	-0.702221035957336	0
Lupus	SLC35G2	5.03228235244751	2.86060905456543	0
Lupus	SLC7A5	5.36962604522705	1.18408620357513	0
Lupus	SMARCB1	5.0165958404541	0.134574621915817	0
Lupus	SMN2	4.57214593887329	0.615489900112152	0
Lupus	SRA1	3.97181272506714	2.22947335243225	0
Lupus	SRP68	6.32730340957642	3.57737731933594	0
Lupus	SRSF11	4.24826860427856	1.23462235927582	0
Lupus	SRSF6	6.77634716033936	1.86448407173157	0
Lupus	SSBP3	4.62479162216187	0.960251152515411	0
Lupus	SSU72	5.10537528991699	0.272723495960236	0
Lupus	TAF13	3.43479228019714	3.91111302375794	0
Lupus	TARDBP	6.10838270187378	3.8694920539856	0.644921005125444
Lupus	TBX1	4.0730562210083	2.32246351242065	0
Lupus	TFAM	5.72174835205078	0.562088549137115	0
Lupus	TFDP1	6.03979110717773	1.89410388469696	0.484541779349119
Lupus	THAP1	6.31993961334229	0.457586675882339	0
Lupus	TIMM23B	5.4730863571167	0.698377847671509	0
Lupus	TMEM214	3.15973353385925	4.40649557113647	0
Lupus	TMX2	4.4721097946167	0.952210783958435	0
Lupus	TNNT2	3.51393294334412	3.25989770889282	0
Lupus	TPT1	6.66969013214111	-0.340224772691727	0
Lupus	TRAPPC11	3.57854676246643	1.93061649799347	0
Lupus	TRMT112	2.91242694854736	4.34210777282715	0
Lupus	TRNT1	5.63437986373901	2.70942497253418	0
Lupus	TSR1	6.75448942184448	1.61601281166077	0
Lupus	TSR2	5.86952972412109	0.274376720190048	0
Lupus	TWF1	5.81488180160522	-0.562233746051788	0
Lupus	UBA52	6.22883033752441	0.0182718392461538	0
Lupus	UBTF	3.31628680229187	2.6397430896759	0
Lupus	URB2	7.54261541366577	1.5106657743454	0
Lupus	VPS54	3.63782715797424	1.99345505237579	0
Lupus	WDR18	6.01907587051392	-0.865524888038635	0
Lupus	WTAP	3.32558560371399	4.77470922470093	0
Lupus	YRDC	5.94881963729858	-0.0373484939336776	0.63626434106586
Lupus	ZBTB17	7.526442527771	1.99768853187561	0
Lupus	ZDHHC7	3.4135639667511	4.14828538894653	0
Lupus	ZFP69B	4.10644865036011	4.36618041992188	0
Lupus	ZNF133	7.5949878692627	1.50042498111725	0
Lupus	ZNF236	5.87449932098389	-0.659224271774292	0
Lupus	ZNF574	4.34039449691772	2.50042080879211	0
Lupus	ZNF706	3.52835655212402	4.26791572570801	0
Lupus	ZNF718	7.37028217315674	1.99868738651276	0
Lupus	ZNHIT3	4.50847578048706	-0.78906375169754	0
Multiple sclerosis	ACIN1	6.61847734451294	2.79462003707886	0
Multiple sclerosis	ADAM10	4.50157499313354	1.87564861774445	0
Multiple sclerosis	ADAT3	6.62371015548706	2.26347374916077	0
Multiple sclerosis	ALG1L	7.03566122055054	5.2697868347168	0
Multiple sclerosis	All	4.79395866394043	0.99949061870575	3.22467246067252
Multiple sclerosis	ANAPC15	4.79492044448853	0.470634192228317	1.07591332328829
Multiple sclerosis	ANKRD11	6.90916061401367	5.35516929626465	1.05846215526334
Multiple sclerosis	ATP5MF	7.08570098876953	4.88566303253174	0.704900686698444
Multiple sclerosis	BAP1	5.36514806747437	1.19426369667053	0
Multiple sclerosis	BCAR1	4.82842922210693	2.09924244880676	0.930200918971197
Multiple sclerosis	BOP1	6.75019121170044	5.4871678352356	0.715936061825683
Multiple sclerosis	BTF3	5.52674150466919	-0.114990122616291	0
Multiple sclerosis	BTF3L4	6.03958749771118	1.22435748577118	0
Multiple sclerosis	C7orf26	6.00707197189331	0.167852848768234	0
Multiple sclerosis	CACNB3	7.8911075592041	1.36828637123108	0
Multiple sclerosis	CADM4	7.11042881011963	3.57359766960144	0
Multiple sclerosis	CCDC144NL	6.99169540405273	5.53581047058105	0.663240243268493
Multiple sclerosis	CCDC6	4.1737904548645	0.802345812320709	0.728120138731702
Multiple sclerosis	CCDC78	6.42516088485718	0.765748202800751	0
Multiple sclerosis	CCND1	6.87419033050537	3.30109405517578	0
Multiple sclerosis	CCNH	6.55133628845215	0.13291472196579	0.729877388399172
Multiple sclerosis	CCNK	6.90796232223511	0.344077855348587	0
Multiple sclerosis	CLASRP	5.10082292556763	1.33817195892334	0.583267609197449
Multiple sclerosis	CLOCK	6.01962614059448	3.26291656494141	0
Multiple sclerosis	COX11	4.38834476470947	0.30783149600029	0.884541997698201
Multiple sclerosis	CPSF3	4.66934108734131	2.53936672210693	0
Multiple sclerosis	CSH2	6.22517919540405	0.805093288421631	0.802979250921775
Multiple sclerosis	CYS1	7.08676433563232	5.24148654937744	0.612620033364514
Multiple sclerosis	DCTN4	6.13017511367798	0.981339395046234	0
Multiple sclerosis	DDX19B	6.02918863296509	4.17837047576904	0.851229938293181
Multiple sclerosis	DDX21	4.0830659866333	1.70447170734406	0.855178684511454
Multiple sclerosis	DDX46	5.8245530128479	0.737622201442719	1.35641145397881
Multiple sclerosis	DDX47	5.26891279220581	0.188874259591103	1.1668159730774
Multiple sclerosis	DDX51	8.11427307128906	1.12437307834625	0
Multiple sclerosis	DDX52	6.01222085952759	3.46091914176941	0.972916391271864
Multiple sclerosis	DDX54	7.96139860153198	3.11752700805664	0
Multiple sclerosis	DDX55	8.40297794342041	1.40112674236298	1.13075402081332
Multiple sclerosis	DNAAF3	5.29613447189331	3.29878091812134	1.74637221131663
Multiple sclerosis	DNM1	6.77401494979858	5.00086259841919	0
Multiple sclerosis	DPH1	7.22598600387573	5.28311395645142	0
Multiple sclerosis	DSTYK	5.17496347427368	-0.421637862920761	0
Multiple sclerosis	DYNLRB1	6.97879600524902	4.04488325119019	0
Multiple sclerosis	E4F1	6.88704252243042	5.11560201644897	0
Multiple sclerosis	EIF2B1	5.29327487945557	0.603384673595428	0
Multiple sclerosis	EIF2B2	8.19595623016357	1.66803514957428	0
Multiple sclerosis	EIF3CL	5.05258703231812	1.17471528053284	0
Multiple sclerosis	EIF4B	5.59221982955933	-0.490029692649841	0
Multiple sclerosis	ELP3	5.32585096359253	3.8474235534668	0.684550501241562
Multiple sclerosis	EPS8L1	5.00534915924072	2.93099236488342	0.864307506646049
Multiple sclerosis	ESF1	5.01389265060425	0.36517733335495	1.15794179298739
Multiple sclerosis	ESPN	8.31691837310791	1.69901359081268	0.892302481442416
Multiple sclerosis	FAM136A	4.32370615005493	1.94931137561798	1.06406843622177
Multiple sclerosis	FAM229A	5.87416505813599	-0.421394765377045	0
Multiple sclerosis	FBXL14	8.10544395446777	1.53078937530518	1.07715024051197
Multiple sclerosis	FBXO42	4.38025188446045	1.69746625423431	1.77760247593376
Multiple sclerosis	FNBP4	6.77318239212036	5.44557476043701	0
Multiple sclerosis	FYN	7.2359185218811	2.89399027824402	0
Multiple sclerosis	GAB2	6.36733245849609	1.61634826660156	1.36639773388617
Multiple sclerosis	GFM1	5.73851776123047	0.288853257894516	0.763754888055309
Multiple sclerosis	GFOD2	7.8729419708252	2.74958491325378	0
Multiple sclerosis	GINS1	5.75252485275269	-0.562891006469727	0
Multiple sclerosis	GPS1	4.23200130462646	1.55377602577209	0.968394616179967
Multiple sclerosis	GTF2E2	6.24561548233032	0.320260763168335	0.718157124397808
Multiple sclerosis	GTF3C4	5.09972620010376	0.850109994411469	1.15330566708411
Multiple sclerosis	H2AFZ	7.33324861526489	2.95997977256775	0
Multiple sclerosis	HHEX	8.21349334716797	1.26170861721039	0
Multiple sclerosis	HIRA	4.74221515655518	0.707249402999878	0
Multiple sclerosis	HNRNPL	8.38380336761475	1.3353955745697	0
Multiple sclerosis	HSCB	5.11288404464722	0.356717348098755	0.658242118312181
Multiple sclerosis	HSD17B10	5.19851207733154	2.61977481842041	0
Multiple sclerosis	HSD17B12	5.56686162948608	0.412104159593582	0
Multiple sclerosis	IK	4.18970727920532	2.25646662712097	0
Multiple sclerosis	ING3	8.05376148223877	1.05635762214661	0.757601838342052
Multiple sclerosis	INTS13	4.05679035186768	2.27646017074585	0
Multiple sclerosis	INTS14	4.76913118362427	1.12318527698517	0.721771017587225
Multiple sclerosis	IPO13	4.08040618896484	1.11712789535522	0.945302352365372
Multiple sclerosis	JAZF1	5.60959911346436	0.960399508476257	1.7021022900084
Multiple sclerosis	KRT10	6.47175550460815	5.29738855361938	0
Multiple sclerosis	KRT17	4.26195383071899	2.53133749961853	0.603595269919258
Multiple sclerosis	LAMTOR1	7.30391073226929	2.71241998672485	0
Multiple sclerosis	LIN54	6.90107154846191	5.72960901260376	0
Multiple sclerosis	MBNL1	6.88491153717041	1.75938081741333	0
Multiple sclerosis	MCM3	8.32196521759033	1.50272953510284	1.23769121728813
Multiple sclerosis	MCM6	6.72130918502808	5.03325510025024	0
Multiple sclerosis	MED14	6.32788801193237	-0.12333956360817	0.824583610106252
Multiple sclerosis	MED19	7.06299686431885	5.04297971725464	0.688305509216181
Multiple sclerosis	MED4	8.50356292724609	1.15998041629791	0.879449783482821
Multiple sclerosis	MIS18BP1	6.83733987808228	5.05789422988892	0.781939767435961
Multiple sclerosis	MLLT6	4.53969192504883	0.713621318340302	1.18907811139741
Multiple sclerosis	MOB4	5.60623788833618	2.01314926147461	0.543629169993998
Multiple sclerosis	MPHOSPH6	3.9606945514679	2.07027864456177	0
Multiple sclerosis	MRPL34	3.91459083557129	1.86004519462585	0.558355043999744
Multiple sclerosis	MRPL35	4.46495342254639	1.29729235172272	0
Multiple sclerosis	MRPL36	5.4705753326416	-0.444473326206207	0.606081908048399
Multiple sclerosis	MRPL39	4.93324756622314	2.821608543396	0.650077498925932
Multiple sclerosis	MTBP	4.42635536193848	2.08475637435913	0.545302871936839
Multiple sclerosis	MVK	5.71037864685059	2.77780675888062	0
Multiple sclerosis	NAA35	6.19368934631348	3.36440110206604	0
Multiple sclerosis	NAGLU	7.83912801742554	2.62953567504883	0
Multiple sclerosis	NARS2	7.58313703536987	2.89968061447144	0
Multiple sclerosis	NBPF12	4.03642797470093	2.43250203132629	0.686372545348738
Multiple sclerosis	NELFB	7.6856541633606	2.29821848869324	0
Multiple sclerosis	NOM1	5.03076934814453	1.59536564350128	0.861663368361223
Multiple sclerosis	NOP14	5.74389171600342	1.5417388677597	0
Multiple sclerosis	NUDC	7.04990196228027	0.935647785663605	0.773364210412858
Multiple sclerosis	PCBP1	5.3623366355896	-0.365253239870071	0
Multiple sclerosis	PCBP2	6.51368618011475	4.56949281692505	0.499093862347402
Multiple sclerosis	PKM	8.11989784240723	1.09126162528992	0.734345016609426
Multiple sclerosis	PLK4	5.34407711029053	3.05572938919067	0.777859917941312
Multiple sclerosis	PMPCB	7.51267719268799	2.34436106681824	0
Multiple sclerosis	POGLUT3	4.89161777496338	-0.217042416334152	0.921386035011503
Multiple sclerosis	POLR1C	6.70806789398193	2.33575558662415	0.867661836560505
Multiple sclerosis	POLR1E	5.28223609924316	0.249172031879425	0
Multiple sclerosis	Pooled	4.92973375320435	0.281872570514679	1.23198415225918
Multiple sclerosis	POP5	5.65485239028931	-0.0370525084435939	0
Multiple sclerosis	POU3F1	4.86514711380005	0.263306379318237	0.735561390265694
Multiple sclerosis	PPP1R37	6.93359231948853	4.35055303573608	0.550837735449413
Multiple sclerosis	PPP2CA	5.08843946456909	-0.280496269464493	0.714862023631582
Multiple sclerosis	PPP2R1A	4.46920013427734	0.0058102030307054	1.03035604557914
Multiple sclerosis	PPP6C	4.25793313980103	0.530890941619873	1.01858417511131
Multiple sclerosis	PRMT5	7.6041374206543	2.31131196022034	0.729824364349928
Multiple sclerosis	PRODH	7.11976289749146	2.19049906730652	0.843401057280176
Multiple sclerosis	PSMB5	4.94596147537231	0.160032019019127	1.25388122686681
Multiple sclerosis	PSMG3	6.48058652877808	3.05363035202026	0
Multiple sclerosis	PSTK	5.82345056533813	2.1949360370636	0
Multiple sclerosis	RAC3	4.54941415786743	2.30950975418091	0.557403715513597
Multiple sclerosis	RBM14-RBM4	6.1845006942749	4.40515804290771	1.05295391823003
Multiple sclerosis	RGPD6	6.74326944351196	0.209906235337257	0
Multiple sclerosis	RHOQ	6.16374778747559	0.233786508440971	0.824878993775069
Multiple sclerosis	RNASEH2C	3.82483267784119	2.31608152389526	0.60536714952114
Multiple sclerosis	RNF8	8.64898586273193	1.59416103363037	0
Multiple sclerosis	RPL36A	7.06762838363647	2.70368027687073	0.88574636100151
Multiple sclerosis	RPL41	5.62830257415771	-0.621831655502319	0
Multiple sclerosis	RPP14	5.71198749542236	1.09543287754059	0.517301447526549
Multiple sclerosis	RPS13	5.21005058288574	1.29321253299713	0.488397115029776
Multiple sclerosis	RSL1D1	8.22466468811035	1.04932713508606	0.931104934128125
Multiple sclerosis	SART3	5.89457178115845	0.69645744562149	0
Multiple sclerosis	SHQ1	7.5676417350769	0.768308281898499	0.99973810596496
Multiple sclerosis	SIRT7	6.34843778610229	1.34392535686493	0
Multiple sclerosis	SLC1A5	4.88227605819702	3.13641738891602	0.995587569296281
Multiple sclerosis	SLC35G2	5.82320976257324	0.364367991685867	0
Multiple sclerosis	SLC7A5	5.05697202682495	3.22732830047607	0.627831251451534
Multiple sclerosis	SMARCB1	6.66941976547241	1.08275389671326	0
Multiple sclerosis	SMG5	5.99983024597168	0.531720221042633	0.639219938722341
Multiple sclerosis	SMN2	6.71278953552246	1.49464118480682	1.24236740518278
Multiple sclerosis	SRA1	5.13866281509399	1.75065433979034	0.734736119196157
Multiple sclerosis	SRP68	7.19776201248169	5.20011711120605	0.933308548030753
Multiple sclerosis	SRP72	3.88077068328857	1.87454128265381	0
Multiple sclerosis	SRSF11	5.5146689414978	1.5414057970047	0.888166313361154
Multiple sclerosis	SRSF6	4.42958831787109	0.365830838680267	1.2004620773218
Multiple sclerosis	SSBP3	5.5277738571167	2.70124363899231	0
Multiple sclerosis	SSU72	6.25360727310181	1.21526825428009	0
Multiple sclerosis	TAF13	3.78718090057373	1.36168658733368	0
Multiple sclerosis	TARDBP	4.6251974105835	1.47838258743286	1.0436586678858
Multiple sclerosis	TBX1	6.63344287872314	4.89945983886719	0.618462749530255
Multiple sclerosis	TFAM	4.56703567504883	-0.0259499251842498	1.30382653780495
Multiple sclerosis	TFDP1	6.01241302490234	3.18756079673767	0
Multiple sclerosis	THAP1	6.42059516906738	3.2240777015686	0
Multiple sclerosis	TIMM23B	5.91310358047485	1.7244393825531	0.787890698120179
Multiple sclerosis	TMEM214	5.93425559997559	1.48198425769806	0.820607573976718
Multiple sclerosis	TMEM242	6.78459882736206	2.48125290870667	0.615303937727849
Multiple sclerosis	TMX2	6.1706748008728	2.72406125068665	0
Multiple sclerosis	TNNT2	6.33715343475342	2.02396035194397	0.970593819112322
Multiple sclerosis	TPT1	7.06864643096924	3.49081587791443	0
Multiple sclerosis	TRAPPC11	4.85183763504028	-0.360448181629181	0.706021106941485
Multiple sclerosis	TRMT112	7.91171741485596	1.34657227993011	0.946706049794497
Multiple sclerosis	TRNT1	7.00926542282104	3.388831615448	0
Multiple sclerosis	TSR1	3.90776228904724	1.68896996974945	0.965161609001605
Multiple sclerosis	TSR2	6.11369705200195	2.47254419326782	0.663278583409865
Multiple sclerosis	TWF1	6.8971095085144	3.73271775245667	0
Multiple sclerosis	UBA52	4.60960578918457	0.956458568572998	0
Multiple sclerosis	UBTF	4.85234546661377	1.97819018363953	0
Multiple sclerosis	URB2	6.55837821960449	2.07471251487732	0.746084444452644
Multiple sclerosis	VPS54	5.90606546401978	2.39939069747925	0
Multiple sclerosis	WDR18	4.7566614151001	0.200011014938354	1.07034721425325
Multiple sclerosis	WTAP	7.01905918121338	1.77930986881256	0
Multiple sclerosis	YRDC	4.89538955688477	3.00829005241394	0.57590173686941
Multiple sclerosis	ZBTB17	8.54572105407715	1.2696967124939	0
Multiple sclerosis	ZDHHC7	4.83330965042114	0.817904949188232	0.979082735651285
Multiple sclerosis	ZFP69B	5.87095546722412	-0.308253586292267	0.610860734883085
Multiple sclerosis	ZNF133	6.85693550109863	0.201559990644455	0
Multiple sclerosis	ZNF236	7.45536136627197	0.517625570297241	0.825128072088985
Multiple sclerosis	ZNF574	5.7062554359436	3.18468308448792	0.875428730926188
Multiple sclerosis	ZNF706	5.13308572769165	3.04046607017517	0.621856954290807
Multiple sclerosis	ZNF718	6.83165550231934	2.00596499443054	0.701416662720535
Multiple sclerosis	ZNHIT3	6.81697463989258	3.69085550308228	0
Rheumatoid arthritis	ACIN1	13.2183856964111	10.5576171875	0
Rheumatoid arthritis	ADAM10	14.4803972244263	11.752631187439	0.578232757775587
Rheumatoid arthritis	ADAT3	10.5143251419067	10.8267469406128	0
Rheumatoid arthritis	ALG1L	10.7106447219849	11.7166166305542	0
Rheumatoid arthritis	All	13.3426971435547	12.3099317550659	2.4273301680698
Rheumatoid arthritis	ANAPC15	11.1708221435547	9.47262763977051	0
Rheumatoid arthritis	ANKRD11	14.4709987640381	12.4386940002441	0
Rheumatoid arthritis	ATP5MF	12.520001411438	9.8870439529419	0
Rheumatoid arthritis	BAP1	12.3021612167358	13.8319711685181	0
Rheumatoid arthritis	BCAR1	12.7508707046509	12.2672071456909	0
Rheumatoid arthritis	BOP1	13.0486536026001	9.78177356719971	0
Rheumatoid arthritis	BTF3	14.4061269760132	10.1228733062744	0
Rheumatoid arthritis	BTF3L4	12.0459766387939	12.1036148071289	0
Rheumatoid arthritis	C7orf26	11.6008358001709	9.23760795593262	0
Rheumatoid arthritis	CACNB3	11.1453723907471	12.6604309082031	0.523528277108287
Rheumatoid arthritis	CADM4	13.0123596191406	12.1950569152832	0
Rheumatoid arthritis	CCDC144NL	14.1513767242432	10.9915313720703	1.10903645689309
Rheumatoid arthritis	CCDC6	12.6673574447632	9.56564903259277	0
Rheumatoid arthritis	CCDC78	12.7654190063477	12.4696207046509	0.694799344367808
Rheumatoid arthritis	CCND1	12.2203245162964	12.0084800720215	0.475880595247355
Rheumatoid arthritis	CCNH	12.297797203064	12.9392871856689	0.586168472000404
Rheumatoid arthritis	CCNK	11.037335395813	9.6225996017456	0
Rheumatoid arthritis	CLASRP	11.3038892745972	13.32457447052	0
Rheumatoid arthritis	CLOCK	12.4317169189453	13.9969072341919	0
Rheumatoid arthritis	COX11	13.2540817260742	11.6699705123901	0.520188033900179
Rheumatoid arthritis	CPSF3	12.6066217422485	9.65198993682861	0
Rheumatoid arthritis	CSH2	14.0924873352051	11.7192621231079	0
Rheumatoid arthritis	CYS1	10.8168096542358	10.7317628860474	0
Rheumatoid arthritis	DCTN4	12.255521774292	13.4609212875366	0
Rheumatoid arthritis	DDX19B	14.7262382507324	12.0391969680786	0
Rheumatoid arthritis	DDX21	10.5533256530762	12.1941375732422	0
Rheumatoid arthritis	DDX46	13.9528751373291	13.1257591247559	0.62487110830495
Rheumatoid arthritis	DDX47	12.9512033462524	13.0537023544312	0.769387204886512
Rheumatoid arthritis	DDX51	10.7268342971802	10.5780649185181	0
Rheumatoid arthritis	DDX52	13.0349683761597	10.1827011108398	0
Rheumatoid arthritis	DDX54	13.0950698852539	10.1867971420288	0.562305244892017
Rheumatoid arthritis	DDX55	13.1365165710449	9.85162258148193	0.588687191083049
Rheumatoid arthritis	DNAAF3	14.5407543182373	10.1100969314575	0
Rheumatoid arthritis	DNM1	14.8386688232422	12.265811920166	0
Rheumatoid arthritis	DPH1	12.3507890701294	10.8183155059814	0
Rheumatoid arthritis	DSTYK	11.3719911575317	12.9560165405273	0
Rheumatoid arthritis	DYNLRB1	10.7727823257446	11.6296119689941	0
Rheumatoid arthritis	E4F1	12.1851024627686	13.1130132675171	0
Rheumatoid arthritis	EIF2B1	12.1402044296265	13.7825574874878	0
Rheumatoid arthritis	EIF2B2	11.7581300735474	9.75720024108887	0
Rheumatoid arthritis	EIF3CL	14.9857206344604	12.0586891174316	0.762203239616933
Rheumatoid arthritis	EIF4B	13.1543235778809	11.8658933639526	0
Rheumatoid arthritis	ELP3	11.2070426940918	11.2633695602417	0
Rheumatoid arthritis	EPS8L1	14.9195356369019	11.9695081710815	0
Rheumatoid arthritis	ESPN	12.3316373825073	13.0714473724365	0
Rheumatoid arthritis	FAM136A	14.0053930282593	10.4387760162354	0
Rheumatoid arthritis	FAM229A	11.9963941574097	11.8434247970581	0
Rheumatoid arthritis	FBXL14	12.761926651001	11.0005226135254	0.824776312631717
Rheumatoid arthritis	FBXO42	12.2559003829956	12.6788778305054	0
Rheumatoid arthritis	FNBP4	11.6360387802124	10.6071929931641	0
Rheumatoid arthritis	FYN	10.9235925674438	12.1340923309326	0
Rheumatoid arthritis	GAB2	14.2375984191895	10.1704139709473	0
Rheumatoid arthritis	GFM1	11.8964653015137	12.6634140014648	0
Rheumatoid arthritis	GFOD2	11.427529335022	12.5586471557617	0
Rheumatoid arthritis	GINS1	13.0580320358276	13.2537403106689	0
Rheumatoid arthritis	GPS1	12.5134363174438	12.2785568237305	0.755481043744017
Rheumatoid arthritis	GTF2E2	11.9403476715088	13.0340938568115	0
Rheumatoid arthritis	GTF3C4	12.2863779067993	12.9641075134277	0
Rheumatoid arthritis	HHEX	10.731068611145	12.3556222915649	0
Rheumatoid arthritis	HIRA	15.0676240921021	11.9626550674438	0
Rheumatoid arthritis	HNRNPL	10.7483205795288	9.85514736175537	0
Rheumatoid arthritis	HSCB	11.2624034881592	10.6880731582642	0
Rheumatoid arthritis	HSD17B10	12.0910091400146	12.3356704711914	0.531575782344488
Rheumatoid arthritis	HSD17B12	13.1988697052002	12.5005788803101	0
Rheumatoid arthritis	IK	10.9741983413696	9.22776508331299	0
Rheumatoid arthritis	ING3	13.1732082366943	13.3924188613892	0
Rheumatoid arthritis	INTS13	13.9206790924072	11.8336124420166	0
Rheumatoid arthritis	INTS14	11.5126600265503	11.4475059509277	0
Rheumatoid arthritis	IPO13	11.6285104751587	12.9310598373413	0.532400689757555
Rheumatoid arthritis	JAZF1	12.2995119094849	13.5764265060425	0
Rheumatoid arthritis	KRT10	11.5247001647949	11.6652803421021	0
Rheumatoid arthritis	KRT17	14.296236038208	11.8295259475708	0
Rheumatoid arthritis	LAMTOR1	14.4094104766846	9.90000152587891	0
Rheumatoid arthritis	LIN54	13.3953266143799	11.6348161697388	0
Rheumatoid arthritis	MBNL1	12.9127054214478	11.6127471923828	0
Rheumatoid arthritis	MCM6	11.5235748291016	9.48033237457275	0
Rheumatoid arthritis	MED14	13.2996644973755	12.9278469085693	0
Rheumatoid arthritis	MED4	12.103289604187	11.515923500061	0.627649181519367
Rheumatoid arthritis	MIS18BP1	11.7999963760376	10.2366895675659	0
Rheumatoid arthritis	MOB4	13.8722848892212	12.1737251281738	0
Rheumatoid arthritis	MPHOSPH6	11.7404899597168	13.0955934524536	0
Rheumatoid arthritis	MRPL34	13.3658475875854	10.908727645874	0.729503179243504
Rheumatoid arthritis	MRPL35	12.6734600067139	12.5898571014404	0.540472192744466
Rheumatoid arthritis	MRPL36	12.6509113311768	13.3867464065552	0
Rheumatoid arthritis	MRPL39	14.9698543548584	12.1154880523682	0
Rheumatoid arthritis	MTBP	11.7687005996704	12.0770502090454	0.806393028353998
Rheumatoid arthritis	MVK	14.8765783309937	11.6316146850586	0
Rheumatoid arthritis	NAA35	12.5766477584839	12.8132305145264	0
Rheumatoid arthritis	NAGLU	13.1122312545776	13.1449384689331	0
Rheumatoid arthritis	NARS2	13.5474290847778	11.6069526672363	0
Rheumatoid arthritis	NBPF12	12.3548603057861	13.1947765350342	0
Rheumatoid arthritis	NELFB	13.9458541870117	9.78064632415772	0
Rheumatoid arthritis	NOM1	13.780291557312	10.6984004974365	0.898623596689309
Rheumatoid arthritis	NOP14	12.4217109680176	11.3526763916016	0
Rheumatoid arthritis	NUDC	11.4701223373413	12.3928728103638	0
Rheumatoid arthritis	PCBP1	11.4329195022583	13.5215892791748	0
Rheumatoid arthritis	PCBP2	14.1193342208862	9.97476196289062	0
Rheumatoid arthritis	PKM	11.7531270980835	11.0979623794556	0
Rheumatoid arthritis	PLK4	12.0240592956543	12.4416408538818	0
Rheumatoid arthritis	PMPCB	13.1099691390991	11.8518829345703	0
Rheumatoid arthritis	POGLUT3	13.5506286621094	13.3936424255371	0
Rheumatoid arthritis	POLR1C	13.0155477523804	10.8750772476196	0.931472675315767
Rheumatoid arthritis	POLR1E	13.1510190963745	9.9541482925415	0
Rheumatoid arthritis	Pooled	13.3016729354858	11.2491550445557	0.856751648796706
Rheumatoid arthritis	POP5	12.9233846664429	11.152153968811	0
Rheumatoid arthritis	POU3F1	12.8638496398926	13.5343799591064	0
Rheumatoid arthritis	PPP1R37	13.0059509277344	11.4749555587769	0
Rheumatoid arthritis	PPP2CA	13.1545248031616	12.0420331954956	0
Rheumatoid arthritis	PPP2R1A	13.0582256317139	12.7457675933838	0
Rheumatoid arthritis	PPP6C	12.3659420013428	13.3988647460938	0
Rheumatoid arthritis	PRODH	10.7654628753662	12.3861284255981	0
Rheumatoid arthritis	PSMB5	12.7049036026001	13.8185052871704	0
Rheumatoid arthritis	PSMG3	11.0735712051392	10.0282430648804	0
Rheumatoid arthritis	PSTK	11.5538740158081	9.44067096710205	0
Rheumatoid arthritis	RAC3	14.3379516601562	9.89529705047607	0
Rheumatoid arthritis	RGPD6	12.7232542037964	11.3114051818848	0
Rheumatoid arthritis	RHOQ	11.7857999801636	13.404185295105	0
Rheumatoid arthritis	RNASEH2C	13.4148664474487	12.6236038208008	0
Rheumatoid arthritis	RNF8	13.8567972183228	12.5522327423096	0.426514769971933
Rheumatoid arthritis	RPL36A	12.6691312789917	11.9631586074829	0
Rheumatoid arthritis	RPL41	10.830771446228	11.0413551330566	0
Rheumatoid arthritis	RPP14	10.8911924362183	10.6090936660767	0
Rheumatoid arthritis	RPS13	14.2303810119629	9.8516902923584	0
Rheumatoid arthritis	RSL1D1	13.197811126709	9.91659927368164	0.953645251880479
Rheumatoid arthritis	SART3	11.9666881561279	10.0115947723389	0
Rheumatoid arthritis	SHQ1	11.728367805481	11.9792556762695	0
Rheumatoid arthritis	SIRT7	13.6230373382568	11.2544898986816	0
Rheumatoid arthritis	SLC1A5	12.468976020813	10.7185010910034	0
Rheumatoid arthritis	SLC35G2	10.392448425293	11.1489009857178	0
Rheumatoid arthritis	SLC7A5	11.8750085830688	13.4873180389404	0
Rheumatoid arthritis	SMARCB1	12.2898759841919	12.2873439788818	0
Rheumatoid arthritis	SMG5	11.3393898010254	9.32981109619141	0
Rheumatoid arthritis	SMN2	12.8590745925903	12.9081697463989	0
Rheumatoid arthritis	SRA1	11.508638381958	9.27091979980469	0
Rheumatoid arthritis	SRP68	11.1276197433472	9.16810703277588	0
Rheumatoid arthritis	SRP72	11.8100681304932	12.4170217514038	0
Rheumatoid arthritis	SRSF11	14.5980730056763	9.99012851715088	0.631623241980652
Rheumatoid arthritis	SRSF6	13.1514253616333	12.2054243087769	0
Rheumatoid arthritis	SSBP3	11.4974575042725	13.2973861694336	0
Rheumatoid arthritis	SSU72	10.9308166503906	9.28666019439697	0
Rheumatoid arthritis	TAF13	12.2329244613647	10.3340969085693	0
Rheumatoid arthritis	TARDBP	12.0970983505249	9.45977115631104	0
Rheumatoid arthritis	TBX1	12.3927087783813	12.1628656387329	0
Rheumatoid arthritis	TFAM	12.4466285705566	13.7148656845093	0
Rheumatoid arthritis	TFDP1	10.6523904800415	11.0052452087402	0
Rheumatoid arthritis	THAP1	11.9812746047974	13.1311359405518	0
Rheumatoid arthritis	TIMM23B	14.3570470809937	12.0201187133789	0
Rheumatoid arthritis	TMEM242	13.55419921875	12.416880607605	0
Rheumatoid arthritis	TMX2	14.3561859130859	9.81043815612793	0.472904211502204
Rheumatoid arthritis	TNNT2	11.3060293197632	10.3221940994263	0
Rheumatoid arthritis	TPT1	13.813606262207	9.85776996612549	0
Rheumatoid arthritis	TRAPPC11	11.9454698562622	12.5520257949829	0.51169262062305
Rheumatoid arthritis	TRMT112	11.1957006454468	9.0551061630249	0
Rheumatoid arthritis	TRNT1	10.9187393188477	12.5295372009277	0.50662953525434
Rheumatoid arthritis	TSR1	13.2662401199341	10.8560800552368	0.800180261331432
Rheumatoid arthritis	TSR2	11.2532434463501	12.7745656967163	0
Rheumatoid arthritis	TWF1	12.7831029891968	11.5772638320923	0
Rheumatoid arthritis	UBA52	13.295521736145	10.6009960174561	0
Rheumatoid arthritis	UBTF	11.4244432449341	12.5931835174561	0
Rheumatoid arthritis	URB2	14.0811443328857	10.1572074890137	0
Rheumatoid arthritis	VPS54	11.5139245986938	12.7085065841675	0
Rheumatoid arthritis	WTAP	11.8119020462036	10.1129722595215	0
Rheumatoid arthritis	ZBTB17	11.6293811798096	12.2814884185791	0
Rheumatoid arthritis	ZDHHC7	12.2684030532837	11.4971590042114	0
Rheumatoid arthritis	ZFP69B	14.5334014892578	11.2965335845947	0
Rheumatoid arthritis	ZNF133	11.851580619812	13.7020587921143	0
Rheumatoid arthritis	ZNF236	11.8920764923096	12.9103527069092	0.721729452071417
Rheumatoid arthritis	ZNF574	14.6691436767578	10.3268642425537	0
Rheumatoid arthritis	ZNF706	13.0386457443237	13.6027193069458	0
Rheumatoid arthritis	ZNF718	11.3716859817505	11.4822072982788	0
Rheumatoid arthritis	ZNHIT3	10.3250722885132	11.3817338943481	0
Ulcerative colitis	ACIN1	-0.501771152019501	8.50366592407227	0
Ulcerative colitis	ADAM10	1.62578570842743	7.09647703170776	0
Ulcerative colitis	ADAT3	3.01263761520386	6.52035522460938	0
Ulcerative colitis	ALG1L	3.47163152694702	5.66653108596802	0
Ulcerative colitis	All	4.02872085571289	6.80151510238647	0.999342603421491
Ulcerative colitis	ANAPC15	3.11911273002625	6.23418521881104	0
Ulcerative colitis	ANKRD11	4.05235719680786	6.3029088973999	0
Ulcerative colitis	BAP1	3.32246708869934	5.95932292938232	0
Ulcerative colitis	BCAR1	3.85671067237854	7.6723837852478	0
Ulcerative colitis	BOP1	2.3012318611145	7.94459390640259	0
Ulcerative colitis	BTF3	3.13138604164124	7.73060750961304	0
Ulcerative colitis	BTF3L4	3.55270624160767	6.61525964736938	0
Ulcerative colitis	C7orf26	3.42160964012146	5.61688327789307	0
Ulcerative colitis	CACNB3	3.92802500724792	5.54365205764771	0
Ulcerative colitis	CADM4	2.80100536346436	8.55435657501221	0
Ulcerative colitis	CCDC144NL	4.55260038375854	6.79521226882935	0
Ulcerative colitis	CCDC6	2.52060723304749	7.01253461837769	0
Ulcerative colitis	CCDC78	3.62775659561157	5.20334434509277	0
Ulcerative colitis	CCND1	1.37619769573212	7.36409091949463	0
Ulcerative colitis	CCNH	3.2957718372345	9.59861469268799	0
Ulcerative colitis	CCNK	3.70510601997375	7.06103801727295	0
Ulcerative colitis	CLASRP	-0.703581988811493	8.32933044433594	0
Ulcerative colitis	CLOCK	2.33599281311035	8.6762809753418	0
Ulcerative colitis	COX11	2.25933027267456	6.52715349197388	0
Ulcerative colitis	CPSF3	2.51437878608704	9.38035106658936	0
Ulcerative colitis	CSH2	3.30609345436096	7.99074554443359	0
Ulcerative colitis	CYS1	-0.186557918787003	9.03400707244873	0
Ulcerative colitis	DCTN4	3.8219358921051	5.04336929321289	0
Ulcerative colitis	DDX19B	4.59029912948608	6.51629066467285	0
Ulcerative colitis	DDX21	1.40185296535492	8.41247940063477	0
Ulcerative colitis	DDX46	0.592384934425354	8.91620826721191	0
Ulcerative colitis	DDX47	2.27669072151184	6.02370023727417	0
Ulcerative colitis	DDX52	1.10205352306366	7.05819702148438	0
Ulcerative colitis	DDX54	3.49586534500122	6.93484830856323	0
Ulcerative colitis	DDX55	2.33698272705078	9.02538776397705	0
Ulcerative colitis	DNAAF3	3.74491834640503	6.30705261230469	0
Ulcerative colitis	DNM1	-0.138598293066025	8.24307632446289	0
Ulcerative colitis	DPH1	3.53792023658752	6.007737159729	0
Ulcerative colitis	DSTYK	1.27953660488129	7.73499822616577	0
Ulcerative colitis	DYNLRB1	3.45998120307922	7.50908613204956	0
Ulcerative colitis	E4F1	3.03816747665405	9.40889358520508	0
Ulcerative colitis	EIF2B1	4.05797147750854	5.58389282226562	0
Ulcerative colitis	EIF2B2	3.32237911224365	8.24013805389404	0
Ulcerative colitis	EIF3CL	0.817837059497833	9.55219268798828	0
Ulcerative colitis	EIF4B	2.09658455848694	7.33369159698486	0
Ulcerative colitis	ELP3	-0.443504959344864	8.76996803283691	0
Ulcerative colitis	EPS8L1	-0.704917073249817	9.32166194915772	0.461994580030474
Ulcerative colitis	ESPN	0.886602342128754	7.31964445114136	0
Ulcerative colitis	FAM136A	2.88849091529846	6.03930902481079	0
Ulcerative colitis	FBXL14	3.34057474136353	9.4326696395874	0
Ulcerative colitis	FBXO42	1.11289703845978	9.20290184020996	0
Ulcerative colitis	FNBP4	-0.721417725086212	8.70729064941406	0
Ulcerative colitis	FYN	1.55616438388824	7.6406946182251	0
Ulcerative colitis	GAB2	2.26149749755859	8.78519439697266	0
Ulcerative colitis	GFM1	3.57225036621094	7.20090627670288	0
Ulcerative colitis	GFOD2	3.12672066688538	6.23904848098755	0
Ulcerative colitis	GINS1	3.3013334274292	5.92628574371338	0
Ulcerative colitis	GPS1	0.845475018024445	7.23593711853027	0
Ulcerative colitis	GTF2E2	4.93424272537231	6.78657007217407	0
Ulcerative colitis	GTF3C4	4.19214916229248	6.54563140869141	0
Ulcerative colitis	H2AFZ	2.65959334373474	8.99588489532471	0
Ulcerative colitis	HHEX	2.39912605285645	8.68998336791992	0
Ulcerative colitis	HIRA	-0.398518413305283	8.56146430969238	0
Ulcerative colitis	HSCB	2.06334471702576	6.21658563613892	0
Ulcerative colitis	HSD17B10	0.284757107496262	8.05280876159668	0.369782072353971
Ulcerative colitis	HSD17B12	4.07275772094727	5.72755813598633	0
Ulcerative colitis	IK	-0.452233910560608	9.26060390472412	0
Ulcerative colitis	ING3	-0.646240472793579	9.04774761199951	0.447566241605971
Ulcerative colitis	INTS13	2.96939969062805	5.61505794525146	0
Ulcerative colitis	INTS14	-0.506650805473328	9.1546573638916	0
Ulcerative colitis	IPO13	-0.623640894889832	8.26884460449219	0
Ulcerative colitis	JAZF1	3.83577156066894	5.89736890792847	0
Ulcerative colitis	KRT10	3.98051309585571	6.34598684310913	0
Ulcerative colitis	KRT17	3.05165529251099	5.18827676773071	0
Ulcerative colitis	LAMTOR1	0.892140090465546	9.15640830993652	0
Ulcerative colitis	LIN54	-0.884440779685974	8.84596729278564	0
Ulcerative colitis	MBNL1	0.829906344413757	9.42596626281738	0
Ulcerative colitis	MCM3	3.19483685493469	9.59192085266113	0
Ulcerative colitis	MCM6	-0.971985459327698	8.57818126678467	0
Ulcerative colitis	MED14	1.65518879890442	8.8102502822876	0
Ulcerative colitis	MED19	0.0966601371765136	8.04569053649902	0
Ulcerative colitis	MED4	2.80691432952881	5.38055849075317	0.327594216482914
Ulcerative colitis	MIS18BP1	1.84132063388824	7.77284574508667	0
Ulcerative colitis	MLLT6	3.59253120422363	6.51995229721069	0.376208547296085
Ulcerative colitis	MOB4	1.10822606086731	8.253737449646	0
Ulcerative colitis	MPHOSPH6	-0.649030566215515	8.25172901153564	0.297112758263332
Ulcerative colitis	MRPL35	-0.844548106193542	8.68861770629883	0.241557500912965
Ulcerative colitis	MRPL36	3.52302622795105	8.91317367553711	0
Ulcerative colitis	MTBP	2.34008264541626	8.36854553222656	0
Ulcerative colitis	MVK	0.725110054016113	8.26168346405029	0
Ulcerative colitis	NAA35	3.1357307434082	6.08218669891357	0
Ulcerative colitis	NAGLU	4.3857421875	6.90836763381958	0
Ulcerative colitis	NARS2	3.8140594959259	7.96980905532837	0
Ulcerative colitis	NBPF12	3.11258482933044	7.17537975311279	0
Ulcerative colitis	NELFB	2.76676177978516	5.73026466369629	0
Ulcerative colitis	NOM1	4.41641283035278	6.22388792037964	0
Ulcerative colitis	NOP14	-1.02785050868988	8.42622566223145	0
Ulcerative colitis	PCBP1	2.69413113594055	6.22804832458496	0
Ulcerative colitis	PCBP2	2.53574466705322	8.83106422424316	0
Ulcerative colitis	PKM	1.49405002593994	8.54787254333496	0
Ulcerative colitis	PLK4	1.57001745700836	8.83773803710938	0.324412787948283
Ulcerative colitis	PMPCB	3.4068284034729	5.78363800048828	0.444627746123065
Ulcerative colitis	POGLUT3	2.82800078392029	6.73042011260986	0
Ulcerative colitis	POLR1C	3.06365990638733	6.78427696228027	0
Ulcerative colitis	POLR1E	4.27436447143555	6.21607112884521	0
Ulcerative colitis	Pooled	4.01750135421753	5.38461017608643	0
Ulcerative colitis	POP5	0.426963925361633	8.99794864654541	0
Ulcerative colitis	POU3F1	2.51864266395569	6.08035802841187	0
Ulcerative colitis	PPP1R37	1.47064173221588	9.43527412414551	0
Ulcerative colitis	PPP2CA	3.75199174880982	5.20406436920166	0
Ulcerative colitis	PPP2R1A	3.03168392181396	5.49599170684814	0
Ulcerative colitis	PPP6C	2.45197367668152	7.8581714630127	0
Ulcerative colitis	PRODH	-0.358035415410995	8.935791015625	0
Ulcerative colitis	PSMB5	-0.219739079475403	8.24146747589111	0
Ulcerative colitis	PSMG3	3.84867405891419	6.33806943893433	0
Ulcerative colitis	PSTK	2.99759125709534	9.6358118057251	0
Ulcerative colitis	RBM14-RBM4	3.7024462223053	5.49727964401245	0
Ulcerative colitis	RGPD6	3.29054188728333	6.37643718719482	0
Ulcerative colitis	RHOQ	4.21910953521729	7.36083984375	0
Ulcerative colitis	RNF8	1.21282935142517	8.72548484802246	0
Ulcerative colitis	RPL36A	0.92921644449234	8.88306903839111	0.385252580294495
Ulcerative colitis	RPL41	-0.0838155373930931	8.81005001068115	0
Ulcerative colitis	RPP14	2.63272380828857	8.1100959777832	0
Ulcerative colitis	RPS13	-0.635473787784576	8.60891151428223	0
Ulcerative colitis	RSL1D1	3.06879234313965	9.62150859832764	0
Ulcerative colitis	SART3	2.9583523273468	5.88155174255371	0.361195156816821
Ulcerative colitis	SIRT7	3.42912936210632	8.38514423370361	0
Ulcerative colitis	SLC1A5	3.98920941352844	7.00405359268188	0.602043215690642
Ulcerative colitis	SLC35G2	2.17283630371094	6.77176809310913	0
Ulcerative colitis	SLC7A5	1.56985139846802	9.38238906860352	0
Ulcerative colitis	SMARCB1	1.79917788505554	7.84467124938965	0
Ulcerative colitis	SMG5	0.0342046916484832	7.90130567550659	0
Ulcerative colitis	SMN2	-0.0869308188557624	8.57368469238281	0.403306576788398
Ulcerative colitis	SRA1	-0.486550271511078	8.62419986724854	0.506883107228947
Ulcerative colitis	SRP68	3.12603378295898	9.69245910644531	0
Ulcerative colitis	SRP72	1.67597508430481	7.51248788833618	0.378534946345554
Ulcerative colitis	SRSF11	1.93466937541962	7.54105377197266	0
Ulcerative colitis	SRSF6	-0.233924210071564	7.87011957168579	0
Ulcerative colitis	SSBP3	1.89598751068115	7.74375677108765	0
Ulcerative colitis	SSU72	2.68595886230469	9.24274253845215	0.172850734010971
Ulcerative colitis	TAF13	5.06984758377075	6.69875335693359	0
Ulcerative colitis	TARDBP	3.40585732460022	6.32455396652222	0.490808649263968
Ulcerative colitis	TBX1	2.67302989959717	8.66404628753662	0
Ulcerative colitis	TFAM	0.44439834356308	8.36647796630859	0
Ulcerative colitis	TFDP1	4.25719404220581	7.07019805908203	0
Ulcerative colitis	THAP1	3.82236361503601	7.23037004470825	0
Ulcerative colitis	TIMM23B	0.610912024974823	7.37422847747803	0
Ulcerative colitis	TMEM214	3.27894854545593	6.90076351165771	0.327174686536565
Ulcerative colitis	TMEM242	3.35818028450012	8.278244972229	0
Ulcerative colitis	TMX2	3.56401610374451	6.13097953796387	0
Ulcerative colitis	TNNT2	3.88270878791809	8.49294376373291	0
Ulcerative colitis	TRAPPC11	1.92470109462738	6.60654544830322	0
Ulcerative colitis	TRMT112	0.874975025653839	6.77514028549194	0
Ulcerative colitis	TRNT1	3.58984136581421	5.40720748901367	0
Ulcerative colitis	TSR1	3.42844080924988	6.67082977294922	0.565036004234855
Ulcerative colitis	TSR2	3.06366205215454	8.76248168945312	0
Ulcerative colitis	TWF1	4.06303262710571	7.25451517105103	0
Ulcerative colitis	UBA52	2.5785801410675	5.77062559127808	0
Ulcerative colitis	UBTF	3.85797357559204	8.34532642364502	0
Ulcerative colitis	URB2	3.99124431610107	5.85416984558105	0
Ulcerative colitis	VPS54	-0.205275118350983	9.3643684387207	0
Ulcerative colitis	WDR18	-0.947033762931824	8.48421859741211	0.340864519080131
Ulcerative colitis	YRDC	3.16317892074585	7.26283597946167	0.34917269327108
Ulcerative colitis	ZBTB17	0.945419728755951	8.53100872039795	0
Ulcerative colitis	ZDHHC7	3.1561062335968	8.34669876098633	0
Ulcerative colitis	ZNF133	-0.382683783769607	8.01827144622803	0
Ulcerative colitis	ZNF236	0.754412472248077	7.56600713729858	0
Ulcerative colitis	ZNF574	4.55035781860352	5.85297203063965	0
Ulcerative colitis	ZNF706	2.30293846130371	9.19519233703613	0
Ulcerative colitis	ZNF718	1.04062855243683	8.38781356811523	0
Ulcerative colitis	ZNHIT3	3.30806517601013	5.13718938827515	0
All auto-immune	ACIN1	-3.40210390090942	-5.09156131744385	0
All auto-immune	ADAM10	1.07869398593903	-3.74056243896484	0.362835610621181
All auto-immune	ADAT3	0.439850121736526	-3.66538238525391	0
All auto-immune	ALG1L	-3.08133888244629	-5.21345376968384	0.218487178014536
All auto-immune	All	1.48850989341736	-3.86496043205261	1.62641400559193
All auto-immune	ANAPC15	-2.74190163612366	-3.57071900367737	0
All auto-immune	ANKRD11	-0.626859664916992	-2.45146417617798	0
All auto-immune	ATP5MF	-1.10912704467773	-2.53704404830933	0
All auto-immune	BAP1	-1.93578946590424	-4.74309921264648	0.673740820138571
All auto-immune	BCAR1	-1.33679640293121	-2.37810397148132	0
All auto-immune	BOP1	-2.96964383125305	-4.95546531677246	0
All auto-immune	BTF3	-3.20922541618347	-5.34255695343018	0.510886268580258
All auto-immune	BTF3L4	0.854433357715607	-3.8851261138916	0
All auto-immune	C7orf26	0.0275187231600284	-3.98306727409363	0
All auto-immune	CACNB3	-2.29040336608887	-5.06807613372803	0
All auto-immune	CADM4	-3.51027822494507	-4.74057054519653	0.387687920166003
All auto-immune	CCDC144NL	-3.4745147228241	-2.99854636192322	0
All auto-immune	CCDC6	-1.17381632328033	-5.27119159698486	0.600405263122069
All auto-immune	CCDC78	-2.22763347625732	-2.3992395401001	0
All auto-immune	CCND1	-2.34346723556519	-4.59377861022949	0
All auto-immune	CCNH	0.244141653180122	-3.99355316162109	0
All auto-immune	CCNK	-2.73417592048645	-5.47671127319336	0
All auto-immune	CLASRP	-2.70806789398193	-2.42355847358704	0
All auto-immune	CLOCK	0.330335170030594	-2.78816819190979	0
All auto-immune	COX11	-2.33766984939575	-3.97186684608459	0.322215500511814
All auto-immune	CPSF3	-2.74674296379089	-5.10944223403931	0.62244847216851
All auto-immune	CSH2	-2.79039454460144	-4.6204948425293	0
All auto-immune	CYS1	-3.09399700164795	-4.74260473251343	0.341256236550873
All auto-immune	DCTN4	-2.56888937950134	-2.88111138343811	0
All auto-immune	DDX19B	-1.58773064613342	-4.85177707672119	0.390453863875768
All auto-immune	DDX21	-1.93583834171295	-4.09723138809204	0.534464820135145
All auto-immune	DDX46	0.151151210069656	-3.3306291103363	0
All auto-immune	DDX47	1.19579541683197	-2.96966767311096	0.622634163825453
All auto-immune	DDX51	-0.123735912144184	-2.15079641342163	0
All auto-immune	DDX52	0.854129552841187	-4.32537317276001	0.353232100062644
All auto-immune	DDX54	-2.51712226867676	-5.80448341369629	0.265899412131589
All auto-immune	DDX55	-3.08215641975403	-5.82350254058838	0
All auto-immune	DNAAF3	-2.17435765266419	-6.10997724533081	0
All auto-immune	DNM1	1.27642464637756	-4.38231182098389	0.48221566546625
All auto-immune	DPH1	-2.42554354667664	-5.37871599197388	0.601209084249917
All auto-immune	DSTYK	-3.20253038406372	-3.15511536598206	0
All auto-immune	DYNLRB1	-3.40701651573181	-4.89934778213501	0
All auto-immune	E4F1	-2.77514553070068	-5.05267238616943	0
All auto-immune	EIF2B1	-2.0798020362854	-4.48918581008911	0
All auto-immune	EIF2B2	-2.42121601104736	-4.67511749267578	0.209922194544154
All auto-immune	EIF3CL	1.53115117549896	-3.31658506393433	0.852566855497631
All auto-immune	EIF4B	1.46070718765259	-3.81676244735718	0.703223657183173
All auto-immune	ELP3	0.331319451332092	-3.77440285682678	0
All auto-immune	EPS8L1	0.848083257675171	-4.21138954162598	0
All auto-immune	ESF1	-2.49919819831848	-4.7477011680603	0
All auto-immune	ESPN	0.329418987035751	-4.75046253204346	0.358148804903102
All auto-immune	FAM136A	-2.03960299491882	-6.00080728530884	0.348151459955281
All auto-immune	FAM229A	-1.02019500732422	-2.56626391410828	0
All auto-immune	FBXL14	-3.30664277076721	-4.94419193267822	0.302090097619616
All auto-immune	FBXO42	0.35944676399231	-4.2138237953186	0.528326727311521
All auto-immune	FNBP4	-1.14887309074402	-5.44712591171265	0
All auto-immune	FYN	-1.88106286525726	-5.28649711608887	0
All auto-immune	GAB2	0.766291916370392	-2.70500993728638	0.91498216263316
All auto-immune	GFM1	-0.395790129899979	-3.94053792953491	0.54533191845797
All auto-immune	GFOD2	-3.20609760284424	-4.41025161743164	0
All auto-immune	GINS1	0.801539421081543	-2.57635760307312	0
All auto-immune	GPS1	0.608873128890991	-3.80201983451843	0.762039275147843
All auto-immune	GTF2E2	0.0757001265883445	-3.35425877571106	0.697222024625123
All auto-immune	GTF3C4	0.590866088867188	-3.11846280097961	0.759339759806232
All auto-immune	H2AFZ	0.5375816822052	-4.75522947311401	0
All auto-immune	HHEX	0.513421297073364	-3.35148072242737	0.288219089021181
All auto-immune	HIRA	-2.58491325378418	-5.08925342559814	0.653232068004401
All auto-immune	HNRNPL	-1.08429217338562	-5.10585832595825	0
All auto-immune	HSCB	-2.65945982933044	-4.93641519546509	0
All auto-immune	HSD17B10	-1.81150650978088	-2.33186960220337	0.41526909634101
All auto-immune	HSD17B12	-2.46266174316406	-5.3174901008606	0
All auto-immune	IK	-3.48367023468018	-5.46227216720581	0
All auto-immune	ING3	-3.30041790008545	-2.77435350418091	0
All auto-immune	INTS13	-0.938657641410828	-3.39343547821045	0
All auto-immune	INTS14	0.982269644737244	-4.49991321563721	0.680878331496404
All auto-immune	IPO13	0.463784843683243	-4.15155172348022	0
All auto-immune	JAZF1	0.203857615590095	-2.96134924888611	0
All auto-immune	KRT10	-3.19252586364746	-5.29556512832642	0
All auto-immune	KRT17	-1.42788314819336	-5.17888498306274	0.669172355032502
All auto-immune	LAMTOR1	-1.05893743038177	-3.83857107162476	0.38262167945366
All auto-immune	LIN54	0.74545830488205	-3.89050269126892	0.570630414605559
All auto-immune	MBNL1	-0.815631508827209	-2.15124607086182	0.494102481001543
All auto-immune	MCM3	0.436106950044632	-2.37207174301147	0
All auto-immune	MCM6	0.256471663713455	-3.47838115692139	0
All auto-immune	MED14	0.0861950442194938	-4.489089012146	0
All auto-immune	MED19	-1.13464426994324	-2.22471451759338	0
All auto-immune	MED4	-2.08406901359558	-4.8542628288269	0
All auto-immune	MIS18BP1	-0.325496733188629	-2.17203569412231	0
All auto-immune	MLLT6	-1.39087212085724	-4.77660608291626	0.35009546130403
All auto-immune	MOB4	-3.51218485832214	-4.48934888839722	0
All auto-immune	MPHOSPH6	0.970095932483673	-3.67911434173584	0.816794624321074
All auto-immune	MRPL34	-2.99424982070923	-3.41350269317627	0
All auto-immune	MRPL35	0.157980039715767	-2.39126062393188	0
All auto-immune	MRPL36	0.130221322178841	-2.93212461471558	0.748182749021318
All auto-immune	MRPL39	-2.6138710975647	-4.68037271499634	0
All auto-immune	MTBP	-1.93256294727325	-5.06501626968384	0
All auto-immune	MVK	-3.27189803123474	-5.66917037963867	0.329487436550111
All auto-immune	NAA35	-3.34752297401428	-4.14355897903442	0
All auto-immune	NAGLU	-2.30985498428345	-2.44903254508972	0
All auto-immune	NARS2	-3.64712452888489	-4.89649105072021	0
All auto-immune	NBPF12	-0.105797074735165	-4.0061240196228	0.615833388020811
All auto-immune	NELFB	-2.48099422454834	-5.28580188751221	0
All auto-immune	NOM1	1.27485191822052	-2.98128056526184	0.299181189451941
All auto-immune	NOP14	-1.984699010849	-2.45951151847839	0
All auto-immune	NUDC	-3.21726775169373	-3.72039651870728	0
All auto-immune	PCBP1	-1.41845178604126	-3.11652302742004	0.684297694800553
All auto-immune	PCBP2	0.808879375457764	-2.99052357673645	0.494524385113336
All auto-immune	PKM	-3.2350742816925	-3.74243259429932	0
All auto-immune	PLK4	-3.16545677185059	-3.90776896476746	0.541701070727364
All auto-immune	PMPCB	-0.319391131401062	-4.14323377609253	0.363737143944268
All auto-immune	POGLUT3	0.699599981307983	-3.27551579475403	0.590583055191633
All auto-immune	POLR1C	-1.43170404434204	-2.56972646713257	0.821307713856068
All auto-immune	POLR1E	0.489325255155563	-4.71182870864868	0.627007101657362
All auto-immune	Pooled	1.01916790008545	-3.05416369438171	1.0812046622992
All auto-immune	POP5	1.48824918270111	-3.22714567184448	0.861215511650762
All auto-immune	POU3F1	-0.284257560968399	-2.87257623672485	0
All auto-immune	PPP1R37	-2.89479041099548	-4.85630655288696	0
All auto-immune	PPP2CA	0.260949820280075	-2.27446794509888	0
All auto-immune	PPP2R1A	-0.13603638112545	-4.73685216903687	0.914429890513929
All auto-immune	PPP6C	0.0018137296428903	-3.49908876419067	0.709869274694196
All auto-immune	PRMT5	-2.11665463447571	-5.27055788040161	0
All auto-immune	PRODH	-2.89391207695007	-4.15562057495117	0
All auto-immune	PSMB5	0.925010859966278	-3.66984534263611	1.02740392673916
All auto-immune	PSMG3	-3.00101280212402	-2.7001965045929	0.67293166879563
All auto-immune	PSTK	-1.40272617340088	-5.48128318786621	0.794567442615458
All auto-immune	RAC3	-3.17068600654602	-2.45751357078552	0
All auto-immune	RBM14-RBM4	-0.222193703055382	-3.13489079475403	0.690362908846117
All auto-immune	RGPD6	-1.62120378017426	-5.68059825897217	0.602871231638813
All auto-immune	RHOQ	-2.13411259651184	-2.73010611534119	0
All auto-immune	RNASEH2C	-1.77014434337616	-5.73724699020386	0.951508652142864
All auto-immune	RNF8	-2.15489053726196	-5.51300668716431	0
All auto-immune	RPL36A	-3.16769170761108	-4.25665044784546	0
All auto-immune	RPL41	-2.33294606208801	-5.7984037399292	0.286577604149503
All auto-immune	RPP14	-2.39810228347778	-2.53374266624451	0
All auto-immune	RPS13	1.55584418773651	-2.91662549972534	0.917937879798651
All auto-immune	RSL1D1	-2.91023969650269	-5.46417570114136	0.23666144482511
All auto-immune	SART3	0.0939966738224029	-2.41252112388611	0
All auto-immune	SHQ1	-0.514438152313232	-4.36671590805054	0.807944874821478
All auto-immune	SIRT7	-0.341076135635376	-3.64577698707581	0.583668859663736
All auto-immune	SLC1A5	-2.06223034858704	-2.30412244796753	0.776024141811905
All auto-immune	SLC35G2	1.34953534603119	-3.51603507995605	0.607146175314972
All auto-immune	SLC7A5	-2.62689447402954	-4.3404426574707	0
All auto-immune	SMARCB1	1.20486879348755	-3.60256743431091	0
All auto-immune	SMG5	0.66375058889389	-2.85858964920044	0
All auto-immune	SMN2	1.25539493560791	-3.43785810470581	0.673947056459049
All auto-immune	SRA1	-2.46591114997864	-6.04357385635376	0
All auto-immune	SRP68	-3.20298933982849	-2.96922397613525	0
All auto-immune	SRP72	-2.7111189365387	-3.93442440032959	0
All auto-immune	SRSF11	-3.72542309761047	-5.06764459609985	0.52835954258693
All auto-immune	SRSF6	-1.56849467754364	-5.59725046157837	0
All auto-immune	SSBP3	-1.21179664134979	-4.49630832672119	0
All auto-immune	SSU72	-0.331481158733368	-2.73739409446716	0.660998596389708
All auto-immune	TAF13	-3.54479479789734	-5.2665114402771	0
All auto-immune	TARDBP	0.493045419454575	-2.92365860939026	0.935025449163174
All auto-immune	TBX1	-3.32174611091614	-4.61753511428833	0
All auto-immune	TFAM	-1.93120133876801	-2.1609251499176	0
All auto-immune	TFDP1	-0.282609909772873	-4.54117298126221	0
All auto-immune	THAP1	-0.264027059078216	-4.76139879226685	0
All auto-immune	TIMM23B	-2.12726616859436	-5.10919094085693	0.351209645075325
All auto-immune	TMEM214	-0.333302438259125	-3.30393695831299	0.45919810799444
All auto-immune	TMEM242	0.0726185366511344	-4.74738645553589	0.592986260063375
All auto-immune	TMX2	-1.56174063682556	-5.27960872650146	0.750645225742621
All auto-immune	TNNT2	-3.099196434021	-3.28276944160461	0
All auto-immune	TPT1	0.88006067276001	-3.33196878433228	0
All auto-immune	TRAPPC11	0.400949507951736	-4.43676853179932	0
All auto-immune	TRMT112	0.903058648109436	-2.95051026344299	0.797803904647448
All auto-immune	TRNT1	0.114177122712135	-4.28509569168091	0
All auto-immune	TSR1	1.35032284259796	-2.62108564376831	0.428323428965134
All auto-immune	TSR2	1.37791860103607	-2.49094295501709	0.684123759563333
All auto-immune	TWF1	0.198216363787651	-3.72830080986023	0
All auto-immune	UBA52	-0.79058426618576	-5.21260690689087	0.620975816069915
All auto-immune	UBTF	-3.23897767066956	-4.78944063186646	0.932173520917115
All auto-immune	URB2	1.2898622751236	-4.04111528396606	0.57994478259893
All auto-immune	VPS54	-1.86741936206818	-4.20072841644287	0
All auto-immune	WDR18	-2.25303173065186	-2.92020630836487	0
All auto-immune	WTAP	0.303397536277771	-3.00256299972534	0.356221148723531
All auto-immune	YRDC	-2.90647125244141	-5.6634726524353	0.465661820986507
All auto-immune	ZBTB17	-2.9992458820343	-5.74669122695923	0
All auto-immune	ZDHHC7	1.2476646900177	-4.0616307258606	0.724051245598921
All auto-immune	ZFP69B	-2.26464509963989	-5.66762924194336	0
All auto-immune	ZNF133	-1.56360447406769	-3.90617108345032	0
All auto-immune	ZNF236	0.460116356611252	-4.54306936264038	0
All auto-immune	ZNF574	-3.35046482086182	-2.6899847984314	0
All auto-immune	ZNF706	-3.15276980400085	-5.87151908874512	0
All auto-immune	ZNF718	-2.04011178016663	-5.40213823318482	0.885553989708846
All auto-immune	ZNHIT3	-0.747874736785889	-2.72584342956543	0
Allergy eczema diagnosed	ACIN1	5.34946060180664	2.12527561187744	0
Allergy eczema diagnosed	ADAM10	4.96971988677979	4.15485000610352	0
Allergy eczema diagnosed	ADAT3	4.70471143722534	3.53496766090393	0
Allergy eczema diagnosed	ALG1L	5.00824308395386	2.80621337890625	0
Allergy eczema diagnosed	All	4.17777872085571	3.08349776268005	0.800978192836574
Allergy eczema diagnosed	ANAPC15	4.56159782409668	3.56815195083618	0
Allergy eczema diagnosed	ANKRD11	3.3962574005127	2.57379055023193	0
Allergy eczema diagnosed	ATP5MF	4.61297464370728	4.30243730545044	0
Allergy eczema diagnosed	BAP1	3.73179125785828	2.48379468917847	0
Allergy eczema diagnosed	BCAR1	4.22311019897461	4.39335966110229	0
Allergy eczema diagnosed	BOP1	6.97326898574829	3.80861711502075	0
Allergy eczema diagnosed	BTF3	3.98829770088196	2.64516282081604	0.317906541018157
Allergy eczema diagnosed	BTF3L4	4.74457406997681	2.19751477241516	0
Allergy eczema diagnosed	C7orf26	3.10194134712219	4.26389074325562	0
Allergy eczema diagnosed	CACNB3	5.48455858230591	2.79741191864014	0
Allergy eczema diagnosed	CADM4	3.15637898445129	2.64802002906799	0
Allergy eczema diagnosed	CCDC144NL	3.00670123100281	2.86663460731506	0
Allergy eczema diagnosed	CCDC6	4.23899698257446	5.11542892456055	0
Allergy eczema diagnosed	CCDC78	4.81329154968262	4.69437789916992	0.345487377698108
Allergy eczema diagnosed	CCND1	4.90647745132446	3.99042296409607	0.284471435314495
Allergy eczema diagnosed	CCNH	5.92963075637817	4.18808221817017	0
Allergy eczema diagnosed	CCNK	5.7003288269043	5.07063388824463	0
Allergy eczema diagnosed	CLASRP	4.47728300094604	2.99407601356506	0
Allergy eczema diagnosed	CLOCK	3.75478410720825	4.50310134887695	0.312979009914796
Allergy eczema diagnosed	COX11	3.70164036750794	3.73270344734192	0.411187708878578
Allergy eczema diagnosed	CPSF3	3.12708783149719	4.38783168792725	0
Allergy eczema diagnosed	CSH2	4.27759265899658	4.65944957733154	0.322471131978603
Allergy eczema diagnosed	CYS1	5.41575145721436	1.88945651054382	0
Allergy eczema diagnosed	DCTN4	3.97782397270203	2.27332854270935	0
Allergy eczema diagnosed	DDX19B	4.50482034683228	3.90331339836121	0
Allergy eczema diagnosed	DDX21	5.05637168884277	3.9469301700592	0
Allergy eczema diagnosed	DDX46	5.50953435897827	4.46200847625732	0.24945909067279
Allergy eczema diagnosed	DDX47	5.01235437393188	2.83002209663391	0
Allergy eczema diagnosed	DDX51	3.4086000919342	2.76359081268311	0
Allergy eczema diagnosed	DDX52	6.81837797164917	4.2864236831665	0
Allergy eczema diagnosed	DDX54	5.0034761428833	3.16122364997864	0
Allergy eczema diagnosed	DDX55	6.88025617599487	3.91890096664429	0
Allergy eczema diagnosed	DNAAF3	4.51325941085815	3.35478472709656	0
Allergy eczema diagnosed	DNM1	4.8437328338623	3.16513228416443	0.287481743416433
Allergy eczema diagnosed	DPH1	5.75797653198242	3.91432857513428	0
Allergy eczema diagnosed	DSTYK	4.29727935791016	2.58132386207581	0.196416189079126
Allergy eczema diagnosed	DYNLRB1	4.08260631561279	3.49431753158569	0
Allergy eczema diagnosed	E4F1	4.80410480499268	4.42359209060669	0
Allergy eczema diagnosed	EIF2B1	5.22966766357422	4.55213212966919	0.252018361249996
Allergy eczema diagnosed	EIF2B2	4.3895411491394	3.65736079216003	0.253042486373239
Allergy eczema diagnosed	EIF3CL	5.80427312850952	2.31235766410828	0.309273797660792
Allergy eczema diagnosed	EIF4B	5.70040273666382	1.68786346912384	0
Allergy eczema diagnosed	ELP3	5.67899131774902	2.27335166931152	0
Allergy eczema diagnosed	EPS8L1	6.00848531723022	4.10418653488159	0
Allergy eczema diagnosed	ESF1	7.02892446517944	3.84816360473633	0
Allergy eczema diagnosed	ESPN	6.25123691558838	3.40490579605103	0
Allergy eczema diagnosed	FAM136A	2.51305365562439	3.18558120727539	0.292945167037859
Allergy eczema diagnosed	FAM229A	5.60379886627197	1.58409786224365	0
Allergy eczema diagnosed	FBXL14	3.54657649993896	3.41770482063293	0
Allergy eczema diagnosed	FBXO42	5.20499563217163	2.54825234413147	0.215384999482898
Allergy eczema diagnosed	FNBP4	4.13536882400513	3.01591372489929	0
Allergy eczema diagnosed	FYN	6.1030592918396	2.99095392227173	0
Allergy eczema diagnosed	GAB2	3.06179261207581	3.49837470054626	0
Allergy eczema diagnosed	GFM1	4.64526557922363	4.8185453414917	0.302024729665132
Allergy eczema diagnosed	GFOD2	4.82408332824707	4.67671489715576	0
Allergy eczema diagnosed	GINS1	3.94331192970276	4.90296697616577	0.406084419550549
Allergy eczema diagnosed	GPS1	5.51083421707153	3.200847864151	0.417926276279347
Allergy eczema diagnosed	GTF2E2	6.16155767440796	4.00593519210815	0.287841631064695
Allergy eczema diagnosed	GTF3C4	3.94210696220398	4.48836374282837	0.377186794667986
Allergy eczema diagnosed	H2AFZ	6.49982690811157	4.61254167556763	0
Allergy eczema diagnosed	HHEX	5.03433036804199	4.21624994277954	0
Allergy eczema diagnosed	HIRA	3.97337865829468	4.89306402206421	0
Allergy eczema diagnosed	HNRNPL	4.25906991958618	3.85465860366821	0.402673021891462
Allergy eczema diagnosed	HSCB	4.33122730255127	5.34429454803467	0
Allergy eczema diagnosed	HSD17B10	4.98449182510376	3.53626751899719	0
Allergy eczema diagnosed	HSD17B12	3.47534871101379	4.44452667236328	0
Allergy eczema diagnosed	IK	5.71124792098999	3.01898264884949	0
Allergy eczema diagnosed	ING3	4.3453049659729	2.77079844474792	0.361704418252185
Allergy eczema diagnosed	INTS13	3.75229859352112	3.61905431747436	0.273909641130296
Allergy eczema diagnosed	INTS14	5.69773387908936	2.58803701400757	0.388720330006965
Allergy eczema diagnosed	IPO13	4.71056938171387	5.8112530708313	0.246245567580113
Allergy eczema diagnosed	JAZF1	3.73311400413513	3.71259546279907	0
Allergy eczema diagnosed	KRT10	5.82343530654907	3.6435227394104	0
Allergy eczema diagnosed	KRT17	3.6602737903595	2.85972762107849	0
Allergy eczema diagnosed	LAMTOR1	4.08995294570923	3.51430416107178	0.385211844071043
Allergy eczema diagnosed	LIN54	4.26019620895386	4.53382444381714	0.195362626314361
Allergy eczema diagnosed	MBNL1	5.63556671142578	3.3694965839386	0
Allergy eczema diagnosed	MCM3	3.48073196411133	4.5327582359314	0
Allergy eczema diagnosed	MCM6	3.9034993648529	5.0722918510437	0
Allergy eczema diagnosed	MED14	6.56152391433716	4.10500192642212	0
Allergy eczema diagnosed	MED19	2.58510756492615	3.53713440895081	0
Allergy eczema diagnosed	MED4	6.41051149368286	3.92745304107666	0
Allergy eczema diagnosed	MIS18BP1	5.89663362503052	2.93667459487915	0.417273148181826
Allergy eczema diagnosed	MLLT6	4.49148607254028	4.32837963104248	0
Allergy eczema diagnosed	MOB4	5.53400945663452	3.85381412506104	0
Allergy eczema diagnosed	MPHOSPH6	5.45884037017822	3.65795993804932	0.286668240817215
Allergy eczema diagnosed	MRPL34	4.64595556259155	3.87644124031067	0
Allergy eczema diagnosed	MRPL35	5.49561309814453	4.14865970611572	0.403944326881769
Allergy eczema diagnosed	MRPL36	3.91263055801392	3.91610336303711	0.292781907364454
Allergy eczema diagnosed	MRPL39	5.11769676208496	5.24377727508545	0.287981388319584
Allergy eczema diagnosed	MTBP	6.91065454483032	4.31909465789795	0
Allergy eczema diagnosed	MVK	3.25075435638428	3.28124046325684	0.353460871211122
Allergy eczema diagnosed	NAA35	5.02685451507568	5.01667881011963	0.371078467508671
Allergy eczema diagnosed	NAGLU	5.75653743743896	1.71858906745911	0
Allergy eczema diagnosed	NARS2	5.4295825958252	2.17390584945679	0.304061787597842
Allergy eczema diagnosed	NBPF12	4.22708988189697	3.26049518585205	0.271204369775311
Allergy eczema diagnosed	NELFB	4.00040340423584	4.18560123443604	0
Allergy eczema diagnosed	NOM1	5.04972791671753	3.48933839797974	0
Allergy eczema diagnosed	NOP14	5.31381368637085	3.35333013534546	0
Allergy eczema diagnosed	NUDC	4.84600019454956	4.2555136680603	0
Allergy eczema diagnosed	PCBP1	4.06633901596069	3.27225399017334	0
Allergy eczema diagnosed	PCBP2	4.36147212982178	3.94344878196716	0
Allergy eczema diagnosed	PKM	4.53419351577759	4.23299598693848	0
Allergy eczema diagnosed	PLK4	4.90736198425293	4.91287183761597	0.403793095157747
Allergy eczema diagnosed	PMPCB	3.92292737960815	2.17650866508484	0
Allergy eczema diagnosed	POGLUT3	2.96221828460693	3.94957661628723	0.20721665601333
Allergy eczema diagnosed	POLR1C	5.561842918396	2.36918663978577	0.313856060355681
Allergy eczema diagnosed	POLR1E	5.11988258361816	2.61009407043457	0
Allergy eczema diagnosed	Pooled	4.26958656311035	5.47962999343872	0.274590424377672
Allergy eczema diagnosed	POP5	4.6210618019104	3.39936661720276	0
Allergy eczema diagnosed	POU3F1	4.65496253967285	5.79089689254761	0
Allergy eczema diagnosed	PPP1R37	4.0679349899292	5.21254873275757	0
Allergy eczema diagnosed	PPP2CA	5.46315050125122	3.05402636528015	0.348395028661324
Allergy eczema diagnosed	PPP2R1A	4.45749998092651	2.58283519744873	0.422206682525788
Allergy eczema diagnosed	PPP6C	4.56690120697021	4.69421863555908	0.531693111300452
Allergy eczema diagnosed	PRMT5	5.33402109146118	3.92944097518921	0
Allergy eczema diagnosed	PRODH	4.56340503692627	2.93743085861206	0
Allergy eczema diagnosed	PSMB5	4.27846050262451	4.28785037994385	0.342224520725557
Allergy eczema diagnosed	PSMG3	5.95436191558838	1.79330897331238	0
Allergy eczema diagnosed	PSTK	6.20883560180664	3.34329175949097	0
Allergy eczema diagnosed	RAC3	5.83963918685913	4.5777382850647	0
Allergy eczema diagnosed	RBM14-RBM4	6.28001165390015	4.84551954269409	0.239730254622698
Allergy eczema diagnosed	RGPD6	3.08390331268311	3.76196432113647	0
Allergy eczema diagnosed	RHOQ	6.22748470306396	5.09312009811401	0.346935492607453
Allergy eczema diagnosed	RNASEH2C	2.87980103492737	3.96697187423706	0
Allergy eczema diagnosed	RNF8	3.77676630020142	2.09587502479553	0
Allergy eczema diagnosed	RPL36A	6.33004856109619	3.23112916946411	0
Allergy eczema diagnosed	RPL41	4.22178030014038	4.05610466003418	0
Allergy eczema diagnosed	RPP14	2.68702435493469	2.74315190315247	0
Allergy eczema diagnosed	RPS13	4.14711809158325	5.77084255218506	0.268426142543597
Allergy eczema diagnosed	RSL1D1	3.44516730308533	3.10663199424744	0
Allergy eczema diagnosed	SART3	4.45112943649292	5.55704212188721	0.255795730173254
Allergy eczema diagnosed	SHQ1	3.07979226112366	3.4425961971283	0
Allergy eczema diagnosed	SIRT7	3.7660608291626	3.86021518707275	0.433015350304576
Allergy eczema diagnosed	SLC1A5	3.43043279647827	5.21831750869751	0.288571983696952
Allergy eczema diagnosed	SLC35G2	2.92312669754028	3.32065963745117	0.339071091812214
Allergy eczema diagnosed	SLC7A5	3.50815272331238	5.28521251678467	0
Allergy eczema diagnosed	SMARCB1	6.00036334991455	1.74938416481018	0
Allergy eczema diagnosed	SMG5	5.29738616943359	5.19457292556763	0
Allergy eczema diagnosed	SMN2	4.64280843734741	5.58091640472412	0.243540574944356
Allergy eczema diagnosed	SRA1	5.4327826499939	1.68888008594513	0
Allergy eczema diagnosed	SRP68	4.50385093688965	5.35382223129272	0
Allergy eczema diagnosed	SRP72	5.79137659072876	1.89143216609955	0
Allergy eczema diagnosed	SRSF11	6.18076133728027	3.54199934005737	0
Allergy eczema diagnosed	SRSF6	6.04016494750977	3.00473785400391	0
Allergy eczema diagnosed	SSBP3	3.82461142539978	3.24538445472717	0.45171330887871
Allergy eczema diagnosed	SSU72	5.51497888565063	5.15227794647217	0.300060740590208
Allergy eczema diagnosed	TAF13	5.36879205703735	3.65895295143127	0
Allergy eczema diagnosed	TARDBP	5.01280975341797	3.37342381477356	0.320333573076393
Allergy eczema diagnosed	TBX1	5.16758155822754	4.03024053573608	0.452941524908755
Allergy eczema diagnosed	TFAM	5.8887825012207	3.64400887489319	0.611080131722743
Allergy eczema diagnosed	TFDP1	6.02007246017456	2.15312099456787	0
Allergy eczema diagnosed	THAP1	2.81952476501465	4.2085771560669	0.300919947541618
Allergy eczema diagnosed	TIMM23B	6.17573928833008	2.59485006332397	0
Allergy eczema diagnosed	TMEM214	3.29452800750732	4.88673973083496	0
Allergy eczema diagnosed	TMEM242	5.78149938583374	4.68804597854614	0
Allergy eczema diagnosed	TMX2	6.07040691375732	4.37451171875	0
Allergy eczema diagnosed	TNNT2	5.51927614212036	4.94811058044434	0.31967253139084
Allergy eczema diagnosed	TPT1	2.65330123901367	4.05333805084229	0
Allergy eczema diagnosed	TRAPPC11	4.3609504699707	5.02500534057617	0.277608515732598
Allergy eczema diagnosed	TRMT112	5.27602910995483	2.37120509147644	0
Allergy eczema diagnosed	TRNT1	6.06924915313721	3.3718318939209	0.40233686995369
Allergy eczema diagnosed	TSR1	3.63618135452271	4.92295455932617	0
Allergy eczema diagnosed	TSR2	3.76074934005737	3.05750918388367	0.170701193344696
Allergy eczema diagnosed	TWF1	3.65371298789978	4.13494873046875	0.287695704518814
Allergy eczema diagnosed	UBA52	5.06838178634644	4.47945261001587	0.504009869021313
Allergy eczema diagnosed	UBTF	5.60747909545898	4.24882745742798	0
Allergy eczema diagnosed	URB2	6.16491985321045	2.44413566589355	0
Allergy eczema diagnosed	VPS54	4.45114040374756	2.32424569129944	0.520617283198772
Allergy eczema diagnosed	WDR18	5.12495040893555	5.33454418182373	0
Allergy eczema diagnosed	WTAP	4.75393295288086	5.15570878982544	0.339759961662176
Allergy eczema diagnosed	YRDC	3.65697860717773	2.44395542144775	0
Allergy eczema diagnosed	ZBTB17	3.27535939216614	2.87012219429016	0
Allergy eczema diagnosed	ZDHHC7	3.66996240615845	5.10284948348999	0.484563910059897
Allergy eczema diagnosed	ZFP69B	5.40878534317017	4.34978008270264	0
Allergy eczema diagnosed	ZNF133	3.33031988143921	2.31342005729675	0
Allergy eczema diagnosed	ZNF236	4.71809244155884	2.51115894317627	0
Allergy eczema diagnosed	ZNF574	3.76978540420532	5.2391939163208	0.191165465915392
Allergy eczema diagnosed	ZNF706	3.82560420036316	4.66993951797485	0.315745131954386
Allergy eczema diagnosed	ZNF718	3.54021453857422	3.88634490966797	0
Allergy eczema diagnosed	ZNHIT3	3.04208588600159	4.73224449157715	0
Hypothyroidism self rep.	ACIN1	-10.8747701644897	-1.8381427526474	0
Hypothyroidism self rep.	ADAM10	-11.8545379638672	-2.61614918708801	0.540141802271774
Hypothyroidism self rep.	ADAT3	-12.4069557189941	-0.0382655560970306	0.725112320230582
Hypothyroidism self rep.	ALG1L	-13.3214883804321	-1.38849544525146	0
Hypothyroidism self rep.	All	-13.1224689483643	-1.6547417640686	1.97102399278078
Hypothyroidism self rep.	ANAPC15	-12.4282827377319	-1.0207382440567	0
Hypothyroidism self rep.	ANKRD11	-11.0137462615967	-2.95206379890442	0
Hypothyroidism self rep.	ATP5MF	-10.8639230728149	-0.0146128628402948	0
Hypothyroidism self rep.	BAP1	-9.73674201965332	-0.891616463661194	0
Hypothyroidism self rep.	BCAR1	-10.4305582046509	0.941314578056335	0.745573383606974
Hypothyroidism self rep.	BOP1	-13.0372018814087	-0.83156543970108	0
Hypothyroidism self rep.	BTF3	-10.3997211456299	-2.35919666290283	0
Hypothyroidism self rep.	BTF3L4	-12.7373933792114	-2.39288902282715	0
Hypothyroidism self rep.	C7orf26	-11.3179931640625	-1.98954045772552	0
Hypothyroidism self rep.	CACNB3	-12.5261888504028	-1.43620789051056	0
Hypothyroidism self rep.	CADM4	-12.6572256088257	-1.81000638008118	0
Hypothyroidism self rep.	CCDC144NL	-12.264965057373	-1.11566519737244	0
Hypothyroidism self rep.	CCDC6	-11.7063865661621	-2.37195777893066	0
Hypothyroidism self rep.	CCDC78	-10.613338470459	-3.16271615028381	0.922053699269778
Hypothyroidism self rep.	CCND1	-11.0672616958618	-1.07152354717255	0
Hypothyroidism self rep.	CCNH	-13.154595375061	-1.20423758029938	0.823031841951671
Hypothyroidism self rep.	CCNK	-10.2613229751587	-0.290653377771378	0
Hypothyroidism self rep.	CLASRP	-10.7769346237183	-1.61090362071991	0
Hypothyroidism self rep.	CLOCK	-10.7267417907715	0.623204290866852	0.841359999572129
Hypothyroidism self rep.	COX11	-11.2885494232178	-3.11106252670288	0.904747556984025
Hypothyroidism self rep.	CPSF3	-12.7409162521362	-0.461617141962051	0.788803371043523
Hypothyroidism self rep.	CSH2	-10.5704278945923	-1.85707128047943	0
Hypothyroidism self rep.	CYS1	-10.532096862793	-2.7878885269165	0
Hypothyroidism self rep.	DCTN4	-11.7557582855225	-2.87722325325012	0
Hypothyroidism self rep.	DDX19B	-12.4819211959839	-2.05093574523926	0.430679655223409
Hypothyroidism self rep.	DDX21	-13.1573429107666	0.0268316324800252	0
Hypothyroidism self rep.	DDX46	-10.1059112548828	-0.21527224779129	0
Hypothyroidism self rep.	DDX47	-13.3812341690063	-0.230499029159546	0.990142749577573
Hypothyroidism self rep.	DDX51	-11.3257455825806	-1.9403772354126	0
Hypothyroidism self rep.	DDX52	-13.2696714401245	-0.864924192428589	0
Hypothyroidism self rep.	DDX54	-13.6046323776245	-0.962963819503784	0.554962104476048
Hypothyroidism self rep.	DDX55	-12.783224105835	-2.8167405128479	0
Hypothyroidism self rep.	DNAAF3	-12.5920467376709	-1.13598382472992	0
Hypothyroidism self rep.	DNM1	-11.7599697113037	0.0266880765557289	0
Hypothyroidism self rep.	DPH1	-11.6675186157227	0.0175215601921081	0
Hypothyroidism self rep.	DSTYK	-11.592885017395	-2.41335773468018	0.488213541974298
Hypothyroidism self rep.	DYNLRB1	-11.4635496139526	-2.93914985656738	0
Hypothyroidism self rep.	E4F1	-12.4729404449463	-0.330054312944412	0.549326376202247
Hypothyroidism self rep.	EIF2B1	-12.933762550354	-0.817386984825134	0.331142657759081
Hypothyroidism self rep.	EIF2B2	-12.6032791137695	-1.94907546043396	0
Hypothyroidism self rep.	EIF3CL	-13.4157867431641	-1.02234315872192	0.892213577047808
Hypothyroidism self rep.	EIF4B	-10.7810258865356	-3.12193894386292	0
Hypothyroidism self rep.	ELP3	-13.1837701797485	-2.34399890899658	0
Hypothyroidism self rep.	EPS8L1	-12.6831569671631	-1.4049791097641	0
Hypothyroidism self rep.	ESF1	-13.3604555130005	-0.455190122127533	1.06371689124427
Hypothyroidism self rep.	ESPN	-10.9122753143311	-2.69518160820007	0.77595591949869
Hypothyroidism self rep.	FAM136A	-12.5153474807739	-0.631267368793488	0.504018433168593
Hypothyroidism self rep.	FAM229A	-11.5312089920044	-3.02274417877197	0
Hypothyroidism self rep.	FBXL14	-10.1569366455078	-0.961663007736206	0
Hypothyroidism self rep.	FBXO42	-12.657413482666	-1.04029929637909	0
Hypothyroidism self rep.	FNBP4	-12.9163732528687	-1.71124875545502	0
Hypothyroidism self rep.	FYN	-11.2927303314209	-3.34067058563232	0
Hypothyroidism self rep.	GAB2	-10.9869556427002	0.575779974460602	0
Hypothyroidism self rep.	GFM1	-12.3960847854614	-1.56163716316223	0
Hypothyroidism self rep.	GFOD2	-11.2739582061768	-3.55806851387024	0
Hypothyroidism self rep.	GINS1	-9.58916282653809	-1.37034380435944	0
Hypothyroidism self rep.	GPS1	-13.1517629623413	-1.3723475933075	0
Hypothyroidism self rep.	GTF2E2	-11.6963977813721	-0.82859480381012	0.649970637012523
Hypothyroidism self rep.	GTF3C4	-12.5126438140869	-1.44050943851471	0.740234019706221
Hypothyroidism self rep.	H2AFZ	-11.6686334609985	-0.126990765333176	0
Hypothyroidism self rep.	HHEX	-9.11588287353516	-0.928430378437042	0
Hypothyroidism self rep.	HIRA	-9.20242404937744	-0.752286434173584	0
Hypothyroidism self rep.	HNRNPL	-12.4680042266846	-1.18786561489105	0
Hypothyroidism self rep.	HSCB	-11.3395299911499	-1.29367578029633	0
Hypothyroidism self rep.	HSD17B10	-13.1985511779785	-1.9709484577179	0
Hypothyroidism self rep.	HSD17B12	-11.1540689468384	-2.17159485816956	0
Hypothyroidism self rep.	IK	-9.83961009979248	-2.29660701751709	0
Hypothyroidism self rep.	ING3	-11.369402885437	-3.18115091323853	0
Hypothyroidism self rep.	INTS13	-12.3857364654541	-3.21522164344788	0
Hypothyroidism self rep.	INTS14	-12.9398078918457	-2.27809810638428	0.70369525764453
Hypothyroidism self rep.	IPO13	-9.49166488647461	-1.60621523857117	0
Hypothyroidism self rep.	JAZF1	-9.52550411224365	-0.362203121185303	0
Hypothyroidism self rep.	KRT10	-11.8227834701538	-1.60680639743805	0.997033794613415
Hypothyroidism self rep.	KRT17	-10.0056533813477	-0.714491784572601	0
Hypothyroidism self rep.	LAMTOR1	-12.0050086975098	-3.18526530265808	0
Hypothyroidism self rep.	LIN54	-12.4898633956909	-1.64562284946442	0.520848294916072
Hypothyroidism self rep.	MBNL1	-12.2100191116333	-0.352747350931168	0
Hypothyroidism self rep.	MCM3	-12.0547590255737	-1.37010049819946	0
Hypothyroidism self rep.	MCM6	-9.50561618804932	-1.87053573131561	0
Hypothyroidism self rep.	MED14	-11.3223571777344	-2.42247223854065	0
Hypothyroidism self rep.	MED19	-9.37295246124268	-2.35396003723145	0.522027230120238
Hypothyroidism self rep.	MED4	-10.5683374404907	0.79474812746048	0
Hypothyroidism self rep.	MIS18BP1	-9.23218441009522	-2.1127598285675	0
Hypothyroidism self rep.	MLLT6	-12.4840335845947	-0.978257715702057	0
Hypothyroidism self rep.	MOB4	-9.37296199798584	-0.788074910640717	0
Hypothyroidism self rep.	MPHOSPH6	-12.0372610092163	-2.6793007850647	0
Hypothyroidism self rep.	MRPL34	-13.2565011978149	-0.27730917930603	1.01706902870132
Hypothyroidism self rep.	MRPL35	-12.1811265945435	-1.59165787696838	0
Hypothyroidism self rep.	MRPL36	-12.4359722137451	-2.82439160346985	0
Hypothyroidism self rep.	MRPL39	-12.6342267990112	-0.0714490413665771	0
Hypothyroidism self rep.	MTBP	-10.4310359954834	-0.808476328849792	0
Hypothyroidism self rep.	MVK	-11.0515871047974	-0.336200386285782	0
Hypothyroidism self rep.	NAA35	-10.3348245620728	0.498492449522018	0.382247772928432
Hypothyroidism self rep.	NAGLU	-11.7548608779907	-3.49024105072021	0.501559174272801
Hypothyroidism self rep.	NARS2	-10.9780540466309	-3.49422287940979	0
Hypothyroidism self rep.	NBPF12	-11.2283315658569	-1.54208338260651	0
Hypothyroidism self rep.	NELFB	-10.6187715530396	-2.85610318183899	0
Hypothyroidism self rep.	NOM1	-10.642560005188	0.737896859645844	0.472446629605585
Hypothyroidism self rep.	NOP14	-11.7612247467041	-0.0679583698511123	0
Hypothyroidism self rep.	NUDC	-9.60540199279785	-1.98478853702545	0
Hypothyroidism self rep.	PCBP1	-12.6620187759399	-2.4820773601532	0.445465338450134
Hypothyroidism self rep.	PCBP2	-12.1525354385376	-0.905501008033752	0
Hypothyroidism self rep.	PKM	-11.5395708084106	-3.27393984794617	0
Hypothyroidism self rep.	PLK4	-12.2768793106079	-2.27794241905212	0
Hypothyroidism self rep.	PMPCB	-11.9362239837646	-1.66927647590637	0
Hypothyroidism self rep.	POGLUT3	-11.8247423171997	-2.06358289718628	0.803388708667525
Hypothyroidism self rep.	POLR1C	-13.6948013305664	-0.675735116004944	1.47002410033456
Hypothyroidism self rep.	POLR1E	-13.2768564224243	-2.82104921340942	0
Hypothyroidism self rep.	Pooled	-12.9926881790161	-0.723757207393646	1.1501838887205
Hypothyroidism self rep.	POP5	-9.63184452056885	-1.60210406780243	0
Hypothyroidism self rep.	POU3F1	-13.18079662323	-1.9471640586853	0
Hypothyroidism self rep.	PPP1R37	-11.9226713180542	-2.9567015171051	0
Hypothyroidism self rep.	PPP2CA	-11.4419260025024	-2.14939045906067	0
Hypothyroidism self rep.	PPP2R1A	-13.4785566329956	-2.20014786720276	0.709674169460825
Hypothyroidism self rep.	PPP6C	-12.216926574707	-0.769317805767059	0
Hypothyroidism self rep.	PRMT5	-11.5093793869019	-1.62099182605743	0
Hypothyroidism self rep.	PRODH	-12.7813968658447	-1.34901487827301	0.629271583994607
Hypothyroidism self rep.	PSMB5	-11.7284622192383	-1.31054949760437	0.955105541467594
Hypothyroidism self rep.	PSMG3	-12.6546926498413	-1.68122518062592	0.335832081666434
Hypothyroidism self rep.	PSTK	-10.2797842025757	-1.93466114997864	0
Hypothyroidism self rep.	RAC3	-13.486102104187	-1.65383124351501	0.675673679376578
Hypothyroidism self rep.	RBM14-RBM4	-11.5613059997559	-1.07652258872986	0
Hypothyroidism self rep.	RGPD6	-12.3090925216675	-2.20856261253357	0
Hypothyroidism self rep.	RHOQ	-10.3178071975708	-0.645192980766296	0
Hypothyroidism self rep.	RNASEH2C	-11.4486093521118	-2.63621068000793	0
Hypothyroidism self rep.	RNF8	-12.4089202880859	-3.35641694068909	0
Hypothyroidism self rep.	RPL36A	-12.7607851028442	-2.85617256164551	0
Hypothyroidism self rep.	RPL41	-10.9445114135742	-0.623595833778381	0
Hypothyroidism self rep.	RPP14	-13.7358322143555	-0.617370307445526	0.419433236340936
Hypothyroidism self rep.	RPS13	-13.142861366272	-0.375202745199203	0.557535112484648
Hypothyroidism self rep.	RSL1D1	-10.1850986480713	-0.843629717826843	0
Hypothyroidism self rep.	SART3	-11.5298309326172	-0.904074192047119	0
Hypothyroidism self rep.	SHQ1	-9.0509204864502	-0.942960143089294	0.285048592014826
Hypothyroidism self rep.	SIRT7	-9.7027006149292	-1.40738868713379	0
Hypothyroidism self rep.	SLC1A5	-13.0265474319458	-1.30009329319	0
Hypothyroidism self rep.	SLC35G2	-13.2828922271729	-0.937876582145691	0.609512298843049
Hypothyroidism self rep.	SLC7A5	-12.1041078567505	-3.63571357727051	0
Hypothyroidism self rep.	SMARCB1	-9.77651500701904	-0.419432699680328	0
Hypothyroidism self rep.	SMG5	-11.8409624099731	-0.459608614444733	0
Hypothyroidism self rep.	SMN2	-11.9062967300415	-0.806880593299866	0
Hypothyroidism self rep.	SRA1	-12.9662971496582	-1.7495356798172	0.614959533514142
Hypothyroidism self rep.	SRP68	-13.5247430801392	-1.08107078075409	0.531211950930063
Hypothyroidism self rep.	SRP72	-11.5828504562378	-2.97930502891541	0.837082720218445
Hypothyroidism self rep.	SRSF11	-10.3495931625366	-3.019535779953	0
Hypothyroidism self rep.	SRSF6	-10.4916353225708	0.942515790462494	0.426604183505457
Hypothyroidism self rep.	SSBP3	-12.7902088165283	-3.09255862236023	0
Hypothyroidism self rep.	SSU72	-11.099027633667	-0.207354605197906	0
Hypothyroidism self rep.	TAF13	-10.8191623687744	-2.07657933235169	0
Hypothyroidism self rep.	TARDBP	-12.1678686141968	-0.61935168504715	0.67613808918324
Hypothyroidism self rep.	TBX1	-12.242790222168	-2.80638241767883	0
Hypothyroidism self rep.	TFAM	-10.7352457046509	-0.45234477519989	0.613508081806713
Hypothyroidism self rep.	TFDP1	-11.5027389526367	-2.90786457061768	0.696735371897573
Hypothyroidism self rep.	THAP1	-10.3194217681885	0.478156924247742	0
Hypothyroidism self rep.	TIMM23B	-11.7528676986694	-3.42704772949219	0.471705499942602
Hypothyroidism self rep.	TMEM214	-12.3246202468872	-0.274932265281677	0
Hypothyroidism self rep.	TMEM242	-9.46904182434082	-2.33833503723145	0
Hypothyroidism self rep.	TMX2	-9.25477313995361	-2.18660163879395	0
Hypothyroidism self rep.	TNNT2	-10.2115306854248	-1.19559931755066	0
Hypothyroidism self rep.	TPT1	-10.4536380767822	-1.65693938732147	0.537208936436479
Hypothyroidism self rep.	TRAPPC11	-12.1961717605591	-0.560495495796204	0
Hypothyroidism self rep.	TRMT112	-11.1338815689087	-3.4632396697998	0
Hypothyroidism self rep.	TRNT1	-10.5318002700806	0.811460316181183	0.623906987966949
Hypothyroidism self rep.	TSR1	-13.4289112091064	-0.0593096576631069	0.707355591228781
Hypothyroidism self rep.	TSR2	-13.4300518035889	-0.231287330389023	0.411005407254251
Hypothyroidism self rep.	TWF1	-11.9790573120117	-3.04095673561096	0
Hypothyroidism self rep.	UBA52	-12.6171369552612	-0.796209931373596	0
Hypothyroidism self rep.	UBTF	-10.1263036727905	-0.0431625992059707	0
Hypothyroidism self rep.	URB2	-13.5680646896362	-1.59045815467834	0
Hypothyroidism self rep.	VPS54	-12.4496974945068	-3.52216339111328	0.769415194812922
Hypothyroidism self rep.	WDR18	-12.8886823654175	-0.1473478525877	0.756967510190175
Hypothyroidism self rep.	WTAP	-13.0295000076294	-3.08549380302429	0
Hypothyroidism self rep.	YRDC	-12.0437259674072	-2.32404541969299	0
Hypothyroidism self rep.	ZBTB17	-11.2448825836182	-0.47223100066185	0
Hypothyroidism self rep.	ZDHHC7	-12.8818559646606	-0.685433208942413	0.444573928595283
Hypothyroidism self rep.	ZFP69B	-11.9208431243896	-1.9256739616394	0
Hypothyroidism self rep.	ZNF133	-13.3200197219849	-2.5130352973938	0
Hypothyroidism self rep.	ZNF236	-10.7523899078369	-0.883622229099274	0
Hypothyroidism self rep.	ZNF574	-12.748291015625	-3.28694725036621	0
Hypothyroidism self rep.	ZNF706	-13.3789396286011	-1.82501327991486	0
Hypothyroidism self rep.	ZNF718	-11.5791273117065	-0.255650401115417	0
Hypothyroidism self rep.	ZNHIT3	-10.5542726516724	-2.15382885932922	0
Psoriasis	ACIN1	-3.68375182151794	3.71355056762695	1.00611986781142
Psoriasis	ADAM10	-3.36121487617493	7.43831014633179	0
Psoriasis	ADAT3	-3.54691410064697	3.66838502883911	0.766916732830694
Psoriasis	ALG1L	-3.63961935043335	5.04072332382202	0
Psoriasis	All	-1.29186582565308	6.95881795883179	2.25421201317164
Psoriasis	ANAPC15	-1.76132917404175	4.22362518310547	0
Psoriasis	ANKRD11	-1.21571338176727	4.21232032775879	0
Psoriasis	ATP5MF	-3.12932014465332	7.72599840164185	0
Psoriasis	BAP1	-2.12006783485413	4.44035005569458	0
Psoriasis	BCAR1	-1.21396195888519	5.31384563446045	1.99881790100974
Psoriasis	BOP1	-3.1075119972229	6.93236589431763	0.915779831942396
Psoriasis	BTF3	-2.14938545227051	5.97189950942993	0
Psoriasis	BTF3L4	-0.862365126609802	4.00197172164917	0
Psoriasis	C7orf26	-1.42377984523773	4.77420902252197	0
Psoriasis	CACNB3	-2.94253492355347	5.3130578994751	0
Psoriasis	CADM4	-2.69898915290833	4.74952173233032	0.783656113490517
Psoriasis	CCDC144NL	-2.83817720413208	5.77091073989868	0
Psoriasis	CCDC6	-2.45228672027588	5.76256561279297	0
Psoriasis	CCDC78	-1.89296722412109	4.77043485641479	0
Psoriasis	CCND1	-1.97783577442169	4.72197961807251	0
Psoriasis	CCNH	-2.03165292739868	4.83999300003052	0.747071367448699
Psoriasis	CCNK	-2.88873863220215	3.25037145614624	0
Psoriasis	CLASRP	-2.85442399978638	3.4127402305603	0
Psoriasis	CLOCK	-0.555864334106445	4.21475410461426	0
Psoriasis	COX11	-1.10608971118927	5.64177322387695	0.941172624803087
Psoriasis	CPSF3	-3.03449630737305	3.69218802452087	0
Psoriasis	CSH2	-2.2040741443634	4.45649385452271	0
Psoriasis	CYS1	-2.91552138328552	4.92909479141235	0
Psoriasis	DCTN4	-2.60294961929321	3.60130572319031	0
Psoriasis	DDX19B	-1.72409641742706	3.86214518547058	0
Psoriasis	DDX21	-3.26145696640015	5.55077123641968	0
Psoriasis	DDX46	-2.42347860336304	5.17507266998291	0
Psoriasis	DDX47	-2.92339777946472	5.69294452667236	0
Psoriasis	DDX51	-3.44177675247192	6.64441013336182	0.908901124939784
Psoriasis	DDX52	-3.01189351081848	7.73891735076904	0
Psoriasis	DDX54	-2.91059303283691	4.31342363357544	0
Psoriasis	DDX55	-0.710804343223572	5.43073415756226	1.14649163975071
Psoriasis	DNAAF3	-2.863201379776	5.31454181671143	0
Psoriasis	DNM1	-2.44449234008789	4.19062948226929	0
Psoriasis	DPH1	-2.68325996398926	3.6290807723999	0
Psoriasis	DSTYK	-2.96103763580322	7.53020524978638	0
Psoriasis	DYNLRB1	-1.16221606731415	4.1214599609375	0
Psoriasis	E4F1	-2.91707015037537	4.79841709136963	0
Psoriasis	EIF2B1	-2.36074304580688	4.76838111877441	0.748993225528874
Psoriasis	EIF2B2	-2.9389443397522	6.52471876144409	0
Psoriasis	EIF3CL	-1.65897107124329	5.99017381668091	0
Psoriasis	EIF4B	-3.43970346450806	6.90298128128052	0
Psoriasis	ELP3	-1.71318340301514	4.49915981292725	0
Psoriasis	EPS8L1	-1.8787339925766	5.43462324142456	0
Psoriasis	ESF1	-0.906328976154327	4.92169713973999	0
Psoriasis	ESPN	-1.7981778383255	4.59586477279663	0
Psoriasis	FAM136A	-1.80872392654419	5.65427875518799	0
Psoriasis	FAM229A	-2.23422694206238	6.62025117874146	1.31764109646364
Psoriasis	FBXL14	-2.06911087036133	2.87731623649597	0
Psoriasis	FBXO42	-2.56471991539001	2.99237370491028	0
Psoriasis	FNBP4	-2.44574093818665	4.58148145675659	0
Psoriasis	FYN	-3.1084303855896	6.1483154296875	0
Psoriasis	GAB2	-2.69695210456848	7.47690486907959	0.760137558693545
Psoriasis	GFM1	-1.73102223873138	6.83106374740601	0
Psoriasis	GFOD2	-2.7038197517395	2.98403000831604	0
Psoriasis	GINS1	-0.777209460735321	6.25262832641602	0
Psoriasis	GPS1	-2.75794982910156	3.02199554443359	0
Psoriasis	GTF2E2	-0.345639914274216	4.69667530059814	0
Psoriasis	GTF3C4	-2.67873239517212	7.82155561447144	0.86678700658572
Psoriasis	H2AFZ	-2.99747657775879	6.07657146453857	0
Psoriasis	HHEX	-0.438647955656052	5.76660299301147	0
Psoriasis	HIRA	-3.08088731765747	3.41509008407593	0.841202405973646
Psoriasis	HNRNPL	-3.70069813728333	3.82631731033325	0
Psoriasis	HSCB	-2.56937742233276	3.53837537765503	1.17239975373216
Psoriasis	HSD17B10	-0.491694808006287	6.21993446350098	0
Psoriasis	HSD17B12	-2.70129537582397	4.24156045913696	0
Psoriasis	IK	-3.14229559898376	4.71284437179565	0
Psoriasis	ING3	-2.91091632843018	7.93544769287109	0
Psoriasis	INTS13	-3.68006181716919	5.96841049194336	0
Psoriasis	INTS14	-2.84926843643188	6.4484167098999	1.06565300019706
Psoriasis	IPO13	-1.83425569534302	2.86273384094238	0
Psoriasis	JAZF1	-1.76106894016266	6.56365871429443	0.697514245369245
Psoriasis	KRT10	-1.92038416862488	3.62967395782471	0
Psoriasis	KRT17	-2.00873184204102	3.49028372764587	0
Psoriasis	LAMTOR1	-1.46995878219604	3.91380047798157	0
Psoriasis	LIN54	-2.54182863235474	8.03120613098145	0.81811589194707
Psoriasis	MBNL1	-2.80776047706604	7.39989471435547	0
Psoriasis	MCM3	-0.94129890203476	3.57171130180359	0
Psoriasis	MCM6	-1.95827233791351	7.13411855697632	1.16653157219727
Psoriasis	MED14	-2.38383054733276	4.31631517410278	0.90144835001161
Psoriasis	MED19	-2.35268115997314	3.55047965049744	0
Psoriasis	MED4	-2.02998471260071	5.55907106399536	0
Psoriasis	MIS18BP1	-3.30116820335388	5.67894840240479	0
Psoriasis	MLLT6	-1.78630995750427	7.23186779022217	0
Psoriasis	MOB4	-3.53782200813293	5.46065425872803	0
Psoriasis	MPHOSPH6	-2.11522388458252	3.83949327468872	0
Psoriasis	MRPL34	-1.87323880195618	5.1590166091919	0
Psoriasis	MRPL35	-2.43007111549377	7.78207540512085	0
Psoriasis	MRPL36	-1.37763500213623	6.22827911376953	0
Psoriasis	MRPL39	-2.50360250473022	4.51743078231812	0
Psoriasis	MTBP	-3.39527940750122	7.99217557907104	0
Psoriasis	MVK	-2.60007905960083	4.6258430480957	0
Psoriasis	NAA35	-1.47306454181671	5.30664682388306	0
Psoriasis	NAGLU	-1.14726603031158	6.79852199554443	0
Psoriasis	NARS2	-2.96385097503662	5.96587896347046	0
Psoriasis	NBPF12	-0.518497109413147	5.82807636260986	0.944145996269466
Psoriasis	NELFB	-1.16948354244232	5.08581256866455	0
Psoriasis	NOM1	-1.95781195163727	4.07468700408936	0
Psoriasis	NOP14	-1.00937438011169	3.69746947288513	0
Psoriasis	NUDC	-3.14509439468384	6.73912191390991	0
Psoriasis	PCBP1	-1.18006408214569	3.35018706321716	0
Psoriasis	PCBP2	-2.91297841072083	4.19279623031616	0
Psoriasis	PKM	-3.70551943778992	3.84846997261047	0
Psoriasis	PLK4	-2.94870233535767	7.59576272964478	0
Psoriasis	PMPCB	-2.87079286575317	7.52629852294922	0.828808368255726
Psoriasis	POGLUT3	-2.19756102561951	7.44002389907837	0
Psoriasis	POLR1C	-2.95251607894897	3.32167911529541	0
Psoriasis	POLR1E	-0.845303237438202	5.26655578613281	0
Psoriasis	Pooled	-1.55621409416199	7.24630975723267	0.789440047534717
Psoriasis	POP5	-1.89875316619873	5.99761390686035	0
Psoriasis	POU3F1	-2.92134141921997	4.13992834091187	0
Psoriasis	PPP1R37	-0.707201361656189	6.58404731750488	0.887089262827583
Psoriasis	PPP2CA	-2.11106777191162	4.15410852432251	0
Psoriasis	PPP2R1A	-2.40821242332458	6.89039468765259	0
Psoriasis	PPP6C	-0.445114821195602	5.03771686553955	0
Psoriasis	PRMT5	-1.60793447494507	4.306396484375	0
Psoriasis	PRODH	-1.60226428508759	5.49407386779785	0.941998032546699
Psoriasis	PSMB5	-1.64780187606812	7.46720504760742	0.742296449481782
Psoriasis	PSMG3	-1.44800269603729	5.11785125732422	1.12374255484379
Psoriasis	PSTK	-3.55518555641174	5.96854114532471	0
Psoriasis	RAC3	-2.46134614944458	6.64457702636719	0
Psoriasis	RBM14-RBM4	-1.30694663524628	4.73823356628418	0
Psoriasis	RGPD6	-1.92518937587738	5.14576435089111	0
Psoriasis	RHOQ	-2.50442719459534	6.34959602355957	0
Psoriasis	RNASEH2C	-0.984391272068024	4.8249831199646	0
Psoriasis	RNF8	-2.83375287055969	6.32276248931885	0
Psoriasis	RPL36A	-3.68830370903015	6.62016677856445	0
Psoriasis	RPL41	-1.48513293266296	2.99751496315002	0
Psoriasis	RPP14	-3.47838878631592	4.62490367889404	0
Psoriasis	RPS13	-2.49241137504578	7.68676900863647	0
Psoriasis	RSL1D1	-0.98465496301651	5.02188014984131	1.02515986851267
Psoriasis	SART3	-3.43417644500732	7.48581218719482	1.25926343621313
Psoriasis	SHQ1	-1.64409923553467	3.5925350189209	0
Psoriasis	SIRT7	-2.87132525444031	4.6708402633667	0
Psoriasis	SLC1A5	-1.47843909263611	7.17208766937256	0
Psoriasis	SLC35G2	-3.38502240180969	4.0997428894043	0
Psoriasis	SLC7A5	-1.74919319152832	3.32322382926941	0
Psoriasis	SMARCB1	-1.23944127559662	4.67796087265015	0
Psoriasis	SMG5	-0.622954547405243	4.16597938537598	0.676854877468488
Psoriasis	SMN2	-1.634894490242	5.02125310897827	0.709097576839499
Psoriasis	SRA1	-3.11338973045349	5.88831758499146	0
Psoriasis	SRP68	-2.87805867195129	5.32278633117676	0.658638635182746
Psoriasis	SRP72	-3.5308952331543	4.20371866226196	0
Psoriasis	SRSF11	-0.342167258262634	5.39459943771362	0.719593031422736
Psoriasis	SRSF6	-0.588512003421783	5.89830541610718	0
Psoriasis	SSBP3	-2.16562294960022	5.79204750061035	0
Psoriasis	SSU72	-2.03763484954834	4.34944200515747	0
Psoriasis	TAF13	-3.24685549736023	7.97409772872925	0.876823597907349
Psoriasis	TARDBP	-1.84261786937714	7.55159044265747	0
Psoriasis	TBX1	-2.26743817329407	7.75500583648682	0.82592991872291
Psoriasis	TFAM	-2.72177124023438	7.97210025787354	0
Psoriasis	TFDP1	-2.81719255447388	3.91026878356934	0
Psoriasis	THAP1	-0.660901546478271	5.48810958862305	0
Psoriasis	TIMM23B	-3.53180146217346	7.56663656234741	0
Psoriasis	TMEM214	-2.93875360488892	8.02352714538574	0
Psoriasis	TMEM242	-3.11344122886658	4.4737548828125	1.07255372660045
Psoriasis	TMX2	-1.31529951095581	4.96587181091309	0
Psoriasis	TNNT2	-2.32489132881165	4.71416664123535	0
Psoriasis	TPT1	-2.35724544525146	4.06796264648438	0
Psoriasis	TRAPPC11	-0.506163060665131	4.59392070770264	0
Psoriasis	TRMT112	-3.74819087982178	3.80618739128113	0.843744730285803
Psoriasis	TRNT1	-2.44209814071655	5.2383623123169	0
Psoriasis	TSR1	-1.44230246543884	4.28657245635986	0
Psoriasis	TSR2	-1.26837015151978	4.02110052108765	0
Psoriasis	TWF1	-1.84800982475281	7.4602222442627	0
Psoriasis	UBA52	-2.17251086235046	3.17479562759399	0
Psoriasis	UBTF	-3.33616828918457	3.5104672908783	0
Psoriasis	URB2	-3.10553550720215	7.85227012634277	0
Psoriasis	VPS54	-3.51547574996948	7.53164148330688	0
Psoriasis	WDR18	-1.96296226978302	4.65924310684204	0.653542099833826
Psoriasis	WTAP	-3.07185387611389	4.41401243209839	0
Psoriasis	YRDC	-3.46153354644775	5.05238628387451	0
Psoriasis	ZBTB17	-3.33601140975952	6.70800876617432	1.11716901706651
Psoriasis	ZDHHC7	-1.51617097854614	3.46870279312134	1.06476694051496
Psoriasis	ZFP69B	-3.57064342498779	6.30536079406738	0
Psoriasis	ZNF133	-0.402636468410492	5.14082717895508	0
Psoriasis	ZNF236	-1.41395425796509	5.44810390472412	1.28498108775841
Psoriasis	ZNF574	-2.33395886421204	4.95089960098267	0
Psoriasis	ZNF706	-3.31014013290405	6.27424907684326	0
Psoriasis	ZNF718	-2.39754724502563	7.88784170150757	0
Psoriasis	ZNHIT3	-3.33874487876892	4.92697620391846	0
Type 1 diabetes	ACIN1	4.47685480117798	12.5341806411743	0
Type 1 diabetes	ADAM10	6.32384014129639	11.1865739822388	0
Type 1 diabetes	ADAT3	5.81711387634277	13.9013032913208	0
Type 1 diabetes	ALG1L	4.31826496124268	9.30892562866211	0
Type 1 diabetes	All	4.70055532455444	9.57295322418213	2.90812953129761
Type 1 diabetes	ANAPC15	7.31144046783447	10.476845741272	0.679888966244044
Type 1 diabetes	ANKRD11	6.92389011383057	10.7810935974121	0
Type 1 diabetes	ATP5MF	6.83462619781494	11.850287437439	0
Type 1 diabetes	BAP1	4.02804088592529	11.5852479934692	0
Type 1 diabetes	BCAR1	3.25789332389832	10.4082345962524	0
Type 1 diabetes	BOP1	5.01057958602905	10.8066482543945	0
Type 1 diabetes	BTF3	7.39747333526611	10.6927556991577	0
Type 1 diabetes	BTF3L4	5.19031143188477	11.0112762451172	0
Type 1 diabetes	C7orf26	5.92631387710571	13.715537071228	0
Type 1 diabetes	CACNB3	5.10353422164917	11.9345464706421	0
Type 1 diabetes	CADM4	5.73319959640503	10.0219268798828	0
Type 1 diabetes	CCDC6	5.3796854019165	9.60855293273926	0
Type 1 diabetes	CCDC78	3.99796462059021	10.1808404922485	0
Type 1 diabetes	CCND1	6.49663496017456	10.9925680160522	0
Type 1 diabetes	CCNH	6.04651975631714	13.5022897720337	0
Type 1 diabetes	CCNK	5.61858654022217	12.3507919311523	0
Type 1 diabetes	CLOCK	6.84066867828369	9.20680809020996	0
Type 1 diabetes	COX11	6.5530047416687	11.3599901199341	0
Type 1 diabetes	CPSF3	5.86125898361206	12.1124591827393	0
Type 1 diabetes	CSH2	7.03471755981445	10.967191696167	0
Type 1 diabetes	CYS1	6.81642913818359	10.786262512207	0
Type 1 diabetes	DCTN4	3.25252938270569	11.1207113265991	0
Type 1 diabetes	DDX19B	4.50354385375977	12.3696985244751	0
Type 1 diabetes	DDX21	4.86574554443359	12.6060209274292	0
Type 1 diabetes	DDX46	6.06589651107788	9.3003044128418	0
Type 1 diabetes	DDX47	4.8453893661499	9.24985980987549	0
Type 1 diabetes	DDX51	6.22735452651978	13.1135272979736	0
Type 1 diabetes	DDX52	5.05031299591064	10.4881811141968	0
Type 1 diabetes	DDX54	3.07681035995483	10.1465282440186	0
Type 1 diabetes	DDX55	5.93786478042603	13.8654365539551	0
Type 1 diabetes	DNAAF3	6.41728258132935	13.2993068695068	0
Type 1 diabetes	DNM1	4.98147821426392	10.1234121322632	0.702206530235668
Type 1 diabetes	DPH1	6.5605583190918	11.7152280807495	0
Type 1 diabetes	DSTYK	3.9524712562561	11.7979698181152	0.6742075499177
Type 1 diabetes	DYNLRB1	5.56807851791382	10.4361734390259	0
Type 1 diabetes	E4F1	4.51436042785645	9.82564449310303	0
Type 1 diabetes	EIF2B1	5.18730497360229	12.04625415802	0
Type 1 diabetes	EIF2B2	6.84427976608276	10.6129560470581	0
Type 1 diabetes	EIF3CL	5.65962362289429	10.8755025863647	0
Type 1 diabetes	EIF4B	7.09036684036255	12.2394666671753	0
Type 1 diabetes	ELP3	6.21151399612427	10.3575429916382	0
Type 1 diabetes	EPS8L1	7.39035367965698	10.4877662658691	0
Type 1 diabetes	ESF1	6.16736030578613	13.5539131164551	0
Type 1 diabetes	ESPN	3.82830429077148	9.35037708282471	0
Type 1 diabetes	FAM136A	4.52810144424438	11.0850019454956	0
Type 1 diabetes	FAM229A	7.72982597351074	10.9784879684448	0
Type 1 diabetes	FBXL14	5.69067716598511	11.4945688247681	0
Type 1 diabetes	FBXO42	5.51246786117554	9.71303176879883	0
Type 1 diabetes	FNBP4	3.20757412910461	10.7040596008301	0
Type 1 diabetes	FYN	7.21821069717407	10.883318901062	0
Type 1 diabetes	GAB2	7.03652334213257	11.3254623413086	0
Type 1 diabetes	GFM1	6.19898700714111	9.77306270599365	0
Type 1 diabetes	GFOD2	4.56550407409668	10.1766719818115	1.05403514210902
Type 1 diabetes	GINS1	4.9946117401123	10.4086246490479	0
Type 1 diabetes	GPS1	4.29820728302002	10.4853820800781	0
Type 1 diabetes	GTF2E2	4.76127481460571	9.8881311416626	0
Type 1 diabetes	GTF3C4	4.5141224861145	12.9186296463013	0
Type 1 diabetes	H2AFZ	4.03888511657715	10.4641761779785	1.02339703322578
Type 1 diabetes	HHEX	5.72099542617798	11.7847537994385	0
Type 1 diabetes	HIRA	5.87007904052734	12.1232481002808	0
Type 1 diabetes	HNRNPL	5.12919998168945	9.89765930175781	0
Type 1 diabetes	HSCB	4.23982286453247	11.7998752593994	0
Type 1 diabetes	HSD17B10	3.82610940933228	9.31742191314697	0
Type 1 diabetes	HSD17B12	5.52266693115234	13.4592924118042	0
Type 1 diabetes	IK	5.58186149597168	12.7400960922241	0
Type 1 diabetes	ING3	5.41330575942993	11.387412071228	0
Type 1 diabetes	INTS13	3.08501625061035	11.1596918106079	0
Type 1 diabetes	INTS14	4.06740045547485	12.3547344207764	0
Type 1 diabetes	IPO13	3.28763508796692	11.2203550338745	0
Type 1 diabetes	JAZF1	4.21145009994507	10.9488401412964	0
Type 1 diabetes	KRT10	7.55988216400146	10.545373916626	0
Type 1 diabetes	KRT17	4.36396455764771	11.4633407592773	0.76102245652819
Type 1 diabetes	LAMTOR1	4.7057318687439	10.651198387146	0
Type 1 diabetes	LIN54	4.97107791900635	9.18662166595459	0
Type 1 diabetes	MBNL1	4.35128450393677	11.1502647399902	0.625087571896056
Type 1 diabetes	MCM3	6.84731912612915	9.8629093170166	0
Type 1 diabetes	MCM6	7.0805926322937	10.4285717010498	0
Type 1 diabetes	MED14	5.43053579330444	10.4046812057495	0
Type 1 diabetes	MED19	3.98993396759033	9.77236461639404	0
Type 1 diabetes	MED4	4.54023599624634	11.9344520568848	0
Type 1 diabetes	MIS18BP1	3.91296648979187	11.6394939422607	0
Type 1 diabetes	MLLT6	6.88959217071533	11.3599824905396	0
Type 1 diabetes	MOB4	7.55859613418579	11.0858755111694	0
Type 1 diabetes	MPHOSPH6	7.68668556213379	10.4109354019165	0
Type 1 diabetes	MRPL34	4.78022003173828	10.5701713562012	0
Type 1 diabetes	MRPL35	3.79757046699524	11.9314384460449	0
Type 1 diabetes	MRPL36	5.08685255050659	9.07869911193848	0
Type 1 diabetes	MRPL39	5.10223150253296	12.2425403594971	0
Type 1 diabetes	MTBP	7.64951181411743	10.4165353775024	0
Type 1 diabetes	MVK	7.52504301071167	11.3520040512085	0.804834203532881
Type 1 diabetes	NAA35	6.65875720977783	12.2981443405151	0
Type 1 diabetes	NAGLU	3.51269125938416	10.2371635437012	0
Type 1 diabetes	NARS2	7.35091733932495	10.9235219955444	0
Type 1 diabetes	NBPF12	5.20469427108765	12.2241363525391	0
Type 1 diabetes	NELFB	4.48977708816528	9.63805675506592	1.3925355877159
Type 1 diabetes	NOM1	4.14926958084106	9.44172382354736	0
Type 1 diabetes	NOP14	6.08003807067871	11.4913272857666	0
Type 1 diabetes	NUDC	6.16544532775879	11.6772432327271	0
Type 1 diabetes	PCBP1	5.75666189193726	13.3094930648804	0
Type 1 diabetes	PCBP2	6.95965194702148	10.317063331604	0
Type 1 diabetes	PKM	7.89013910293579	10.6426811218262	0
Type 1 diabetes	PLK4	5.37186241149902	13.586386680603	0
Type 1 diabetes	PMPCB	4.24765682220459	10.0496845245361	0
Type 1 diabetes	POGLUT3	5.75301265716553	9.38918972015381	0.928708861032374
Type 1 diabetes	POLR1C	3.18650245666504	9.95940113067627	0
Type 1 diabetes	POLR1E	5.83712434768677	13.8177766799927	0
Type 1 diabetes	Pooled	6.20803117752075	9.21257019042969	1.14555790297582
Type 1 diabetes	POP5	4.3627724647522	10.5804777145386	0
Type 1 diabetes	POU3F1	6.71733379364014	9.32072830200195	0
Type 1 diabetes	PPP1R37	3.45676922798157	11.6464071273804	0
Type 1 diabetes	PPP2CA	3.67018580436707	11.7506170272827	0
Type 1 diabetes	PPP2R1A	3.54689955711365	10.8894968032837	0
Type 1 diabetes	PPP6C	5.65448188781738	9.06555366516113	0.888372707564024
Type 1 diabetes	PRMT5	7.07566452026367	10.91685962677	0
Type 1 diabetes	PSMB5	5.68693733215332	9.06045436859131	0
Type 1 diabetes	PSMG3	6.0411696434021	11.3380336761475	0
Type 1 diabetes	PSTK	5.69115447998047	12.0905885696411	0
Type 1 diabetes	RAC3	5.8185396194458	10.2434377670288	0
Type 1 diabetes	RBM14-RBM4	6.49040365219116	10.3165054321289	0
Type 1 diabetes	RGPD6	6.5306830406189	12.4762134552002	0
Type 1 diabetes	RHOQ	3.82578063011169	11.1114988327026	0
Type 1 diabetes	RNASEH2C	6.639235496521	10.3629446029663	0
Type 1 diabetes	RNF8	6.80948162078857	12.0467185974121	0
Type 1 diabetes	RPL36A	4.02573204040527	12.2342147827148	0
Type 1 diabetes	RPL41	7.7926230430603	10.4793558120728	0
Type 1 diabetes	RPP14	5.85987901687622	10.4249868392944	0
Type 1 diabetes	RPS13	4.63764429092407	13.1606588363647	1.19185009642333
Type 1 diabetes	RSL1D1	6.00796318054199	10.9379463195801	0
Type 1 diabetes	SART3	5.66657066345215	10.8331069946289	0
Type 1 diabetes	SHQ1	3.91882872581482	10.6688718795776	0
Type 1 diabetes	SIRT7	4.06414413452148	10.5016975402832	0
Type 1 diabetes	SLC1A5	5.75106000900269	9.44858932495117	0
Type 1 diabetes	SLC35G2	5.66852188110352	9.04542350769043	0
Type 1 diabetes	SLC7A5	5.45587635040283	13.8117570877075	0
Type 1 diabetes	SMARCB1	5.94498634338379	10.635311126709	0
Type 1 diabetes	SMG5	6.99322462081909	9.28186702728272	0
Type 1 diabetes	SMN2	7.15780401229858	10.3124237060547	0
Type 1 diabetes	SRA1	4.79758453369141	10.4228019714355	0
Type 1 diabetes	SRP68	3.92473125457764	9.76276779174805	1.58692237521383
Type 1 diabetes	SRP72	5.61240386962891	9.29820728302002	0
Type 1 diabetes	SRSF11	3.08032035827637	10.0209722518921	0
Type 1 diabetes	SRSF6	4.67717790603638	13.2079019546509	0
Type 1 diabetes	SSBP3	5.81227922439575	13.8036623001099	0
Type 1 diabetes	SSU72	4.99781942367554	13.4197235107422	0
Type 1 diabetes	TAF13	7.51098108291626	10.7183876037598	0
Type 1 diabetes	TARDBP	5.46842193603516	11.1951942443848	0
Type 1 diabetes	TBX1	5.8810863494873	13.0917816162109	0
Type 1 diabetes	TFAM	3.49397158622742	10.7553853988647	0
Type 1 diabetes	TFDP1	4.77315998077393	11.5339965820312	0
Type 1 diabetes	THAP1	4.03580856323242	9.23091506958008	0
Type 1 diabetes	TIMM23B	3.37840509414673	10.6179780960083	0
Type 1 diabetes	TMEM214	4.34794950485229	11.7981748580933	0
Type 1 diabetes	TMEM242	3.1249885559082	10.7649345397949	0
Type 1 diabetes	TMX2	6.51797151565552	13.0894374847412	0
Type 1 diabetes	TNNT2	4.48832750320435	11.5581855773926	0
Type 1 diabetes	TPT1	3.33510804176331	9.7492561340332	0
Type 1 diabetes	TRAPPC11	4.76129388809204	10.9369697570801	0
Type 1 diabetes	TRNT1	5.9392204284668	11.2537689208984	0
Type 1 diabetes	TSR1	4.44182443618774	9.13853645324707	0
Type 1 diabetes	TSR2	6.57704591751099	12.295581817627	0
Type 1 diabetes	TWF1	5.35609531402588	9.56334018707275	0
Type 1 diabetes	UBA52	3.78106164932251	10.6551599502563	0
Type 1 diabetes	UBTF	4.32681608200073	10.7593040466309	0
Type 1 diabetes	URB2	4.21193838119507	9.72524452209473	0
Type 1 diabetes	VPS54	4.84760046005249	11.2451181411743	0
Type 1 diabetes	WDR18	4.69709205627441	9.96566390991211	0
Type 1 diabetes	WTAP	4.15515565872192	11.3074131011963	0
Type 1 diabetes	YRDC	5.45703983306885	12.9730281829834	0
Type 1 diabetes	ZBTB17	5.65272331237793	13.3251371383667	0
Type 1 diabetes	ZDHHC7	4.56865787506104	13.1341915130615	0
Type 1 diabetes	ZFP69B	4.74979209899902	11.4961051940918	0
Type 1 diabetes	ZNF133	6.63710021972656	10.720986366272	0
Type 1 diabetes	ZNF236	6.93971824645996	12.0901746749878	0
Type 1 diabetes	ZNF574	6.93292570114136	11.6821784973145	0
Type 1 diabetes	ZNF706	7.54184055328369	11.5357789993286	0
Type 1 diabetes	ZNF718	5.72783279418945	13.5462579727173	0
Type 1 diabetes	ZNHIT3	6.43148183822632	12.3103313446045	0
