## Supplementary material for "Perturbation-induced gene programs map the hidden regulatory architecture of complex diseases": Source Data: figure_S5a_scatter_plot.txt

trait	perturbation	UMAP.1	UMAP.2	TRS
Coronary artery disease	AAGAB	18.7073192596436	3.80822610855103	0
Coronary artery disease	ABCA5	22.8550128936768	3.32588243484497	0
Coronary artery disease	ABCG1	18.1492938995361	4.566077709198	0
Coronary artery disease	ABCG4	17.8751411437988	4.28447437286377	0
Coronary artery disease	ABHD16A	17.6769504547119	3.1239218711853	0
Coronary artery disease	ABHD17C	21.298978805542	2.49406242370605	0
Coronary artery disease	ABHD2	20.6333637237549	2.05502557754517	0
Coronary artery disease	ABI2	17.5608558654785	2.63829207420349	0
Coronary artery disease	ABL1	18.7716636657715	4.61022090911865	0
Coronary artery disease	ACAD11	17.4313697814941	2.75041770935059	0
Coronary artery disease	ACCS	23.0405616760254	3.43119645118713	0
Coronary artery disease	ACKR3	21.1032409667969	4.87105751037598	0
Coronary artery disease	ACOT8	19.755880355835	5.56486129760742	0
Coronary artery disease	ACSS2	17.4331169128418	4.77619934082031	0
Coronary artery disease	ACTG1	21.707633972168	2.97106409072876	0
Coronary artery disease	ACVR1	18.0009098052979	5.78552198410034	0
Coronary artery disease	ACVR2A	21.632661819458	3.87755823135376	0
Coronary artery disease	ACVRL1	22.5102348327637	2.83741998672485	0
Coronary artery disease	ACYP1	18.7915134429932	3.91579294204712	0
Coronary artery disease	ADAMTS10	17.3643989562988	4.86452770233154	0
Coronary artery disease	ADAMTS7	18.4446563720703	4.09608364105225	0
Coronary artery disease	ADAR	21.6717548370361	4.30177021026611	0
Coronary artery disease	AEBP2	21.9452648162842	3.98426413536072	0
Coronary artery disease	AGAP2	18.4924449920654	4.59116649627686	0
Coronary artery disease	AGAP3	21.3726863861084	3.29003524780273	0
Coronary artery disease	AGER	21.2228660583496	2.116290807724	0
Coronary artery disease	AGPAT1	17.732120513916	5.32912683486938	0
Coronary artery disease	AGPAT4	20.9301605224609	3.53761863708496	0
Coronary artery disease	AGTRAP	20.6935634613037	1.790696144104	0
Coronary artery disease	AKAP12	17.777193069458	2.89900588989258	0
Coronary artery disease	AKT1	21.8438034057617	2.4151337146759	0
Coronary artery disease	ALKBH3	21.9876823425293	4.92413520812988	0
Coronary artery disease	All	21.6201438903809	1.87869572639465	2.68810114358521
Coronary artery disease	ALS2CL	21.0467090606689	2.50336861610413	0
Coronary artery disease	AMPD2	21.6767845153809	2.39183950424194	0
Coronary artery disease	AMT	21.5118160247803	3.447585105896	0
Coronary artery disease	AP1G1	21.7233371734619	3.39068460464478	0
Coronary artery disease	AP1M2	20.3621768951416	2.25044322013855	0
Coronary artery disease	APC	21.3295860290527	3.72799634933472	0
Coronary artery disease	APH1A	22.2571868896484	4.7127046585083	0
Coronary artery disease	APOA4	18.6020088195801	2.8212993144989	0
Coronary artery disease	APOLD1	20.8979187011719	2.13757491111755	0
Coronary artery disease	ARG2	20.5806121826172	3.11285638809204	0
Coronary artery disease	ARHGAP20	20.991569519043	4.08789443969727	0
Coronary artery disease	ARHGAP26	21.1991443634033	3.20458984375	0
Coronary artery disease	ARHGAP9	20.9435424804688	4.59161567687988	0
Coronary artery disease	ARHGEF15	21.5346431732178	5.16575050354004	0
Coronary artery disease	ARL4A	21.0935878753662	4.29524803161621	0
Coronary artery disease	ARNT	21.7854976654053	4.67240428924561	0
Coronary artery disease	ARPC2	20.7953586578369	2.08101940155029	0
Coronary artery disease	ARSG	21.9520359039307	3.9578845500946	0
Coronary artery disease	ASAH1	19.0333499908447	5.20926475524902	0
Coronary artery disease	ATF7	20.7070960998535	2.91763520240784	0
Coronary artery disease	ATMIN	19.4403648376465	4.66617965698242	0
Coronary artery disease	ATN1	21.6223907470703	4.02847337722778	0
Coronary artery disease	ATP1A1	21.0987796783447	2.7213671207428	0
Coronary artery disease	ATP5E	21.0412883758545	1.85699677467346	0
Coronary artery disease	ATP5G2	21.6458854675293	2.21267366409302	0
Coronary artery disease	ATP5O	21.7357788085938	4.17658376693726	0
Coronary artery disease	ATP6V0E2	21.2097148895264	2.48749995231628	0
Coronary artery disease	ATXN7L2	20.947566986084	3.27774691581726	0
Coronary artery disease	AXL	18.3467674255371	5.17544507980347	0
Coronary artery disease	B3GNT8	21.7834205627441	4.7097978591919	0
Coronary artery disease	BABAM1	22.0043125152588	2.62179255485535	0
Coronary artery disease	BACH1	21.9119529724121	4.78440952301025	0
Coronary artery disease	BAG6	18.9199123382568	4.4123158454895	0
Coronary artery disease	BCAR1	18.9621315002441	4.05744171142578	0
Coronary artery disease	BECN1	22.0402679443359	2.60155773162842	0
Coronary artery disease	BFSP1	21.6566677093506	2.94866180419922	0.542784476733555
Coronary artery disease	BLOC1S3	20.6438293457031	4.88977575302124	0
Coronary artery disease	BMPER	20.6644458770752	2.99937915802002	0
Coronary artery disease	Bmx	18.0022945404053	5.66644048690796	0
Coronary artery disease	BRE	22.0584316253662	4.42426490783691	0
Coronary artery disease	BROX	21.8187065124512	3.18634295463562	0
Coronary artery disease	C16orf45	20.6886615753174	3.21717357635498	0
Coronary artery disease	C18orf32	17.8163051605225	4.4083514213562	0
Coronary artery disease	C1orf54	20.9680480957031	2.67450046539307	0
Coronary artery disease	C8orf4	21.2420749664307	3.34862637519836	0
Coronary artery disease	CALCOCO1	17.7421875	5.35860776901245	0
Coronary artery disease	CARD8	21.0446891784668	3.17704677581787	0
Coronary artery disease	CASKIN2	19.7904930114746	4.27475738525391	0
Coronary artery disease	CAV1	19.3725986480713	3.10682010650635	0
Coronary artery disease	CAV2	20.7210350036621	3.57445979118347	0
Coronary artery disease	CBX5	21.3259887695312	4.26344537734985	0
Coronary artery disease	CCDC36	21.0148105621338	4.17348289489746	0
Coronary artery disease	CCDC92	17.4015789031982	3.07332134246826	0
Coronary artery disease	CCL2	20.7608947753906	2.77808117866516	0
Coronary artery disease	CCM2	21.0272083282471	1.82155692577362	0
Coronary artery disease	CCRL2	21.7453594207764	4.28167390823364	0
Coronary artery disease	CCSER2	19.57004737854	5.65769863128662	0
Coronary artery disease	CD40	21.3376960754395	3.4991888999939	0
Coronary artery disease	Cd93	21.3046760559082	2.61365532875061	0
Coronary artery disease	CDCA2	22.5508842468262	3.77709460258484	0
Coronary artery disease	CDH13	22.2160491943359	3.50714612007141	0
Coronary artery disease	CDK6	19.7272968292236	3.24855875968933	0
Coronary artery disease	CDKN1A	21.6414394378662	2.48877620697021	0.726484440360208
Coronary artery disease	CDKN2B	21.5135803222656	3.32361173629761	0
Coronary artery disease	CEP41	18.8116149902344	5.75892543792725	0
Coronary artery disease	CHD4	18.1797943115234	2.80559420585632	0
Coronary artery disease	CHUK	21.2646579742432	4.06023740768433	0
Coronary artery disease	CLDN1	20.4081153869629	3.32070207595825	0
Coronary artery disease	Clec14a	21.7566089630127	2.11061501502991	0
Coronary artery disease	CLIC1	18.9752407073975	5.12730407714844	0
Coronary artery disease	Cmip	17.343334197998	2.71060585975647	0
Coronary artery disease	CNPY3	19.9371452331543	3.76109457015991	0
Coronary artery disease	COG2	21.8027420043945	2.14315962791443	0
Coronary artery disease	COMT	20.8866081237793	3.16154837608337	0
Coronary artery disease	CPNE5	21.7748279571533	3.80949687957764	0
Coronary artery disease	CREB1	20.5509166717529	1.7770402431488	0
Coronary artery disease	Crip2	20.8546199798584	1.68244540691376	0
Coronary artery disease	CSDE1	21.1241130828857	3.4214334487915	0
Coronary artery disease	CTNND1	22.1118793487549	2.91373658180237	0
Coronary artery disease	CUL4A	21.7631454467773	3.77546715736389	0
Coronary artery disease	CUL9	20.1541023254395	5.65291929244995	0
Coronary artery disease	CX3CL1	17.2378158569336	3.9464864730835	0
Coronary artery disease	CYB561D1	17.2328910827637	3.84939050674438	0
Coronary artery disease	CYP2J2	21.4505233764648	4.08987522125244	0
Coronary artery disease	CYTH3	20.6520690917969	4.06091642379761	0
Coronary artery disease	Cytl1	21.3301086425781	4.35010147094727	0
Coronary artery disease	DALRD3	20.880313873291	3.44928574562073	0
Coronary artery disease	DAP	20.0631332397461	3.64499402046204	0
Coronary artery disease	DBN1	21.3240604400635	4.3786244392395	0
Coronary artery disease	DCLRE1B	21.7668533325195	3.91400218009949	0
Coronary artery disease	DCUN1D5	21.4606876373291	3.97423791885376	0
Coronary artery disease	DDX60L	21.7363910675049	4.43019580841064	0
Coronary artery disease	DET1	22.1861095428467	2.07721757888794	0
Coronary artery disease	DGCR6L	18.9239826202393	3.40227842330933	0
Coronary artery disease	DGKA	17.3026008605957	4.9440598487854	0
Coronary artery disease	DHCR24	19.38671875	3.75180387496948	0
Coronary artery disease	DHODH	18.3031578063965	5.69878053665161	0
Coronary artery disease	DHTKD1	21.1252155303955	1.88743507862091	0
Coronary artery disease	DICER1	17.2444686889648	3.93566536903381	0
Coronary artery disease	DKK1	20.1271877288818	2.36973738670349	0
Coronary artery disease	DMRTA1	19.5202407836914	4.42475605010986	0
Coronary artery disease	DMXL1	19.1273174285889	5.57132530212402	0
Coronary artery disease	DNALI1	22.3999614715576	2.45800352096558	0
Coronary artery disease	DNMT3A	21.2211380004883	3.72815489768982	0
Coronary artery disease	DOCK9	17.5761299133301	3.11626791954041	0
Coronary artery disease	DST	22.2164249420166	2.7080225944519	0
Coronary artery disease	DTYMK	18.7768878936768	4.83737230300903	0
Coronary artery disease	DYNC2LI1	20.1492443084717	3.27012991905212	0
Coronary artery disease	ECE1	19.6722660064697	2.42847537994385	0
Coronary artery disease	ECM1	21.1453857421875	4.17089414596558	0
Coronary artery disease	Ecscr	17.9293823242188	5.01137828826904	0
Coronary artery disease	EDEM2	18.4530086517334	4.28681993484497	0.642552479304296
Coronary artery disease	EGFL7	17.3445148468018	2.86400461196899	0
Coronary artery disease	EGR1	20.9269828796387	4.03932905197144	0
Coronary artery disease	EHMT2	21.2983512878418	1.83906090259552	0
Coronary artery disease	ELP5	19.2455806732178	4.72808837890625	0
Coronary artery disease	Emcn	22.6419982910156	2.62327003479004	0
Coronary artery disease	EMP2	17.5652179718018	2.68001413345337	0
Coronary artery disease	EMP3	19.1482524871826	2.72777628898621	0
Coronary artery disease	ENSA	22.3698692321777	2.89448380470276	0
Coronary artery disease	Epas1	21.3749866485596	4.28359889984131	0
Coronary artery disease	ERMN	18.2118053436279	5.80318832397461	0
Coronary artery disease	EVL	22.1573219299316	2.19815349578857	0
Coronary artery disease	EXOC3L2	19.6887054443359	2.51582932472229	0
Coronary artery disease	EXT2	22.1323375701904	4.27754735946655	0
Coronary artery disease	EZR	22.0187454223633	2.91310691833496	0
Coronary artery disease	FAIM	17.6493682861328	5.28611755371094	0
Coronary artery disease	FAM126A	20.4191379547119	1.96772944927216	0
Coronary artery disease	FAS	20.6935291290283	3.69646763801575	0
Coronary artery disease	FGD6	21.0551128387451	3.07893228530884	0
Coronary artery disease	FLI1	21.4145889282227	2.88470220565796	0
Coronary artery disease	FLII	21.1308517456055	3.67197251319885	0
Coronary artery disease	FNDC3B	17.8259468078613	2.58171772956848	0
Coronary artery disease	FURIN	20.9165019989014	3.37755465507507	0
Coronary artery disease	FYCO1	21.1567077636719	4.1746883392334	0
Coronary artery disease	FYN	17.3793640136719	2.57793045043945	0
Coronary artery disease	FZD6	21.9857730865479	3.84352278709412	0
Coronary artery disease	G6PD	18.9560966491699	4.06269598007202	0
Coronary artery disease	GABARAPL2	20.2949256896973	3.8393132686615	0
Coronary artery disease	GATA2	21.5930137634277	4.1502046585083	0.598080462882643
Coronary artery disease	GCA	17.4736461639404	4.93892908096313	0
Coronary artery disease	GCOM1	22.6986923217773	2.86693859100342	0
Coronary artery disease	GIMAP8	21.9126796722412	3.86646485328674	0
Coronary artery disease	GLI2	17.9577465057373	4.18982648849487	0
Coronary artery disease	GNAS	17.6435585021973	5.57095241546631	0
Coronary artery disease	GPR162	21.0661296844482	3.16468501091003	0
Coronary artery disease	GPSM3	21.4704113006592	4.95246505737305	0
Coronary artery disease	GRB14	21.5133037567139	5.09792470932007	0
Coronary artery disease	GSN	19.6239757537842	1.99159502983093	0
Coronary artery disease	GSS	17.4876232147217	2.77691411972046	0
Coronary artery disease	GSTM2	17.4772148132324	3.05821871757507	0
Coronary artery disease	GSTM4	21.7375965118408	4.0595383644104	0
Coronary artery disease	GSTO1	22.048864364624	4.61508417129517	0
Coronary artery disease	GSTO2	21.19677734375	3.49745440483093	0
Coronary artery disease	GSTT1	21.6565322875977	3.99470949172974	0
Coronary artery disease	GTF3A	19.0310573577881	4.6653847694397	0
Coronary artery disease	GTPBP2	21.9604053497314	2.92344427108765	0
Coronary artery disease	GUCD1	18.837121963501	3.87150049209595	0
Coronary artery disease	HAPLN3	22.848180770874	3.75113677978516	0.56155793214781
Coronary artery disease	HEATR5B	18.6065921783447	5.13353586196899	0
Coronary artery disease	HECW1	22.441234588623	3.62728929519653	0
Coronary artery disease	HHAT	18.6430835723877	4.66322898864746	0
Coronary artery disease	HIF1A	19.5201168060303	4.30004167556763	0
Coronary artery disease	HINT3	21.4778442382812	1.96973311901093	0
Coronary artery disease	HMGA1	19.9355525970459	2.61714267730713	0
Coronary artery disease	HMGCR	20.5912380218506	2.81383991241455	0
Coronary artery disease	IBTK	18.9476909637451	4.24907493591309	0
Coronary artery disease	Icam2	20.1312923431396	1.92533779144287	0
Coronary artery disease	IFI27L2	17.6366157531738	5.0854172706604	0
Coronary artery disease	IFI30	20.1439342498779	3.13022637367249	0.728487554138951
Coronary artery disease	IFIT1	21.9294147491455	3.81672286987305	0
Coronary artery disease	IGFBP2	19.0125885009766	4.58973264694214	0
Coronary artery disease	IL1R1	18.197437286377	3.66598796844482	0
Coronary artery disease	ING1	21.6859188079834	3.5767068862915	0
Coronary artery disease	INPP5D	22.6896629333496	3.75512957572937	0.985847207677297
Coronary artery disease	IQGAP1	21.7778816223145	3.43133783340454	0
Coronary artery disease	IRF1	21.6965751647949	3.4912576675415	0
Coronary artery disease	IRF3	21.8817596435547	1.79684555530548	0
Coronary artery disease	IST1	18.0634651184082	4.09977436065674	0
Coronary artery disease	ITGA1	20.4469890594482	3.60088658332825	0
Coronary artery disease	ITGB4	18.2556705474854	5.36747169494629	0.854892664655115
Coronary artery disease	ITPRIP	21.2166042327881	1.78400981426239	0
Coronary artery disease	KALRN	17.6409492492676	4.81948280334473	0
Coronary artery disease	KANK2	22.211706161499	2.79852890968323	0
Coronary artery disease	KCTD9	20.6771621704102	2.91273665428162	0
Coronary artery disease	KDELR2	22.4340133666992	4.28064298629761	0
Coronary artery disease	KDM6B	21.3659763336182	2.35138273239136	0
Coronary artery disease	KIF3A	21.8716697692871	4.76928520202637	0
Coronary artery disease	KLF4	22.2690200805664	3.22564339637756	0
Coronary artery disease	KLHL7	22.3502063751221	3.49798941612244	0
Coronary artery disease	KMT2D	20.8416271209717	2.65433669090271	0
Coronary artery disease	KPNA2	22.8554916381836	4.11066150665283	0
Coronary artery disease	LAG3	20.6462688446045	4.26160144805908	0
Coronary artery disease	LAPTM4A	19.7475910186768	3.01309013366699	0
Coronary artery disease	LBX1	21.8921604156494	5.01531028747559	0
Coronary artery disease	LIPG	21.4722652435303	3.67073249816894	0
Coronary artery disease	LOC730183	20.5311756134033	3.11409735679626	0
Coronary artery disease	LPIN3	19.614818572998	5.64287853240967	0.502503136297858
Coronary artery disease	LRRC32	22.3927822113037	2.90073108673096	0
Coronary artery disease	LSP1	21.2821216583252	2.48590779304504	0
Coronary artery disease	LTB	17.6371936798096	4.61640071868896	0
Coronary artery disease	LTN1	22.4172286987305	2.47887444496155	0
Coronary artery disease	MAD2L1BP	18.2992610931396	5.67365598678589	0
Coronary artery disease	MALAT1	18.3608913421631	3.00639891624451	0
Coronary artery disease	Mall	20.9560527801514	4.93006563186646	0
Coronary artery disease	MAMSTR	20.9950389862061	1.61894512176514	0
Coronary artery disease	MAN2A2	18.2754764556885	5.57939767837524	0
Coronary artery disease	MANEA	20.1707859039307	4.2910795211792	0
Coronary artery disease	MAP1LC3B2	21.4934997558594	3.01645541191101	0
Coronary artery disease	MAP1S	18.8808250427246	4.76710939407349	0
Coronary artery disease	MAP2K3	18.0475368499756	3.04183602333069	0
Coronary artery disease	MAP3K6	18.9071407318115	5.92975854873657	0
Coronary artery disease	MAP3K7CL	18.6403999328613	5.8491678237915	0
Coronary artery disease	MAPK7	21.4442291259766	3.09602999687195	0
Coronary artery disease	MAST3	22.2435569763184	4.75587034225464	0
Coronary artery disease	MEGF9	21.4919147491455	3.55033087730408	0
Coronary artery disease	MESP1	20.7758827209473	4.57068395614624	0
Coronary artery disease	MEST	22.3380374908447	4.59462451934814	0
Coronary artery disease	MFSD4B	20.3626461029053	2.22655129432678	0
Coronary artery disease	MGA	20.6584453582764	2.96836495399475	0
Coronary artery disease	MICALL2	22.1880187988281	2.6312997341156	0
Coronary artery disease	MICB	18.9573841094971	5.15436744689941	0
Coronary artery disease	MIER3	22.1854515075684	4.43648386001587	0
Coronary artery disease	MILR1	23.0191326141357	2.68309211730957	0
Coronary artery disease	MIR762HG	21.8344802856445	3.67779970169067	0
Coronary artery disease	MLEC	17.6183776855469	4.83885097503662	0
Coronary artery disease	MLF2	17.6523818969727	2.66087913513184	0
Coronary artery disease	MLH3	17.9736576080322	5.12649631500244	0
Coronary artery disease	MMP11	19.5814208984375	5.31446504592896	0
Coronary artery disease	MNT	22.0286865234375	4.01423931121826	0
Coronary artery disease	MOCS2	21.6542625427246	2.96697211265564	0
Coronary artery disease	MRPL18	18.0840339660645	4.63002443313599	0
Coronary artery disease	MRPL3	19.4658908843994	5.58308935165405	0.983717397768389
Coronary artery disease	MRPL34	17.5851745605469	2.67892241477966	0
Coronary artery disease	MT1E	18.4752559661865	4.84912538528442	0
Coronary artery disease	MT1F	22.2773685455322	4.8220911026001	0
Coronary artery disease	MT1H	18.2423973083496	4.01942205429077	0
Coronary artery disease	MTIF3	17.5264797210693	3.52700638771057	0
Coronary artery disease	MTPAP	18.1946258544922	4.06751585006714	0
Coronary artery disease	MUS81	18.072452545166	5.85656499862671	0
Coronary artery disease	MVB12A	19.3935604095459	4.30286693572998	0
Coronary artery disease	MYEOV	20.0894203186035	4.06030511856079	0
Coronary artery disease	MYH11	22.5655860900879	3.49050784111023	0
Coronary artery disease	NACA2	21.9683265686035	4.4316782951355	0
Coronary artery disease	NAV1	22.0703239440918	2.98629379272461	0.53327146742038
Coronary artery disease	NCEH1	17.9995288848877	4.14562368392944	0
Coronary artery disease	NCOA5	17.1315612792969	3.66746950149536	0
Coronary artery disease	NCOA7	19.6287059783936	5.72023963928223	0
Coronary artery disease	NDE1	22.5781059265137	4.33003377914429	0
Coronary artery disease	NDUFA8	21.3364009857178	1.60108721256256	0
Coronary artery disease	NDUFAF1	20.8620681762695	2.26725625991821	0
Coronary artery disease	NEAT1	19.5717163085938	4.54348945617676	0
Coronary artery disease	NFKB1	22.0112380981445	4.06158828735352	0
Coronary artery disease	NFKB2	22.3277797698975	3.0240581035614	0
Coronary artery disease	NFKBIL1	18.8028240203857	4.02839946746826	0
Coronary artery disease	NME6	22.2203197479248	4.21960592269897	0
Coronary artery disease	NOS3	21.8729629516602	3.270423412323	0
Coronary artery disease	NOTCH4	18.8866424560547	5.40100908279419	0
Coronary artery disease	NR2C1	19.1331520080566	5.61738348007202	0
Coronary artery disease	NR3C1	20.4919834136963	1.86236000061035	0
Coronary artery disease	NRP1	21.642505645752	2.00498270988464	0
Coronary artery disease	NT5C3B	22.3746738433838	4.91848373413086	0
Coronary artery disease	NUB1	21.3876323699951	3.4355046749115	0
Coronary artery disease	NUCB1	21.7306346893311	2.52809143066406	0
Coronary artery disease	NUDT1	20.0330696105957	3.00398540496826	0.834365986209504
Coronary artery disease	NUDT18	22.1724147796631	4.95180940628052	0
Coronary artery disease	NUDT3	19.8888893127441	4.47911977767944	0
Coronary artery disease	NUFIP2	21.1324844360352	2.99019694328308	0
Coronary artery disease	OARD1	21.2871227264404	2.75207138061523	0
Coronary artery disease	OMA1	17.7552089691162	5.46707439422607	0
Coronary artery disease	OPTN	17.5530204772949	5.48073625564575	0
Coronary artery disease	OR52A1	22.6270885467529	2.23061561584473	0
Coronary artery disease	OS9	20.520336151123	2.57175374031067	0
Coronary artery disease	OSBP2	20.8142757415771	2.92333030700684	0
Coronary artery disease	OTUD7B	17.2021903991699	3.88582158088684	0
Coronary artery disease	OXR1	21.1495952606201	2.60170769691467	0
Coronary artery disease	P2RX7	21.6878147125244	2.38560819625854	0
Coronary artery disease	P4HA2	19.0276050567627	3.55013084411621	0
Coronary artery disease	PA2G4	21.0639324188232	3.544264793396	0
Coronary artery disease	PACSIN2	20.8741111755371	2.00844287872314	0
Coronary artery disease	PAK2	20.4039249420166	2.70176124572754	0
Coronary artery disease	Palmd	22.051607131958	3.38005781173706	0
Coronary artery disease	PANK1	20.4575042724609	2.66238927841186	0
Coronary artery disease	PARP12	21.6629867553711	3.6205849647522	0
Coronary artery disease	PCMTD2	21.2319965362549	4.43394041061401	0
Coronary artery disease	PCNX3	17.5477752685547	2.70303392410278	0
Coronary artery disease	PDCD6	21.6389980316162	2.88053870201111	0
Coronary artery disease	PDE5A	20.5154705047607	2.33123397827148	0
Coronary artery disease	PDE9A	20.3515186309814	3.3119056224823	0
Coronary artery disease	PDLIM2	21.2613334655762	4.78155517578125	0
Coronary artery disease	PDLIM7	22.9452610015869	2.65497326850891	0
Coronary artery disease	PDP1	22.6283473968506	2.75893783569336	0
Coronary artery disease	PECR	21.7286357879639	3.31698203086853	0
Coronary artery disease	PEX5	19.1308612823486	3.91156673431396	0
Coronary artery disease	PEX6	17.9040470123291	5.72884654998779	0
Coronary artery disease	PHF19	21.1183452606201	1.67358291149139	0
Coronary artery disease	PHRF1	20.550968170166	3.86653447151184	0
Coronary artery disease	PHYHIP	21.2648448944092	4.65438747406006	0
Coronary artery disease	PIK3CB	21.5649013519287	4.44919538497925	0
Coronary artery disease	PLBD2	17.457763671875	5.03938293457031	0
Coronary artery disease	PLEKHA5	21.932056427002	4.78758430480957	0
Coronary artery disease	PLEKHH3	18.5044860839844	3.9562394618988	0
Coronary artery disease	PLEKHO1	20.6999092102051	3.17641377449036	0
Coronary artery disease	PLLP	21.3972930908203	3.47811102867126	0
Coronary artery disease	PLPP3	22.1556606292725	4.55886888504028	0
Coronary artery disease	PLTP	18.585823059082	4.51208734512329	0
Coronary artery disease	PLVAP	20.3262786865234	5.28045749664307	0.426186629787374
Coronary artery disease	PLXNB1	20.1672954559326	2.96117830276489	0
Coronary artery disease	PMAIP1	17.4881782531738	5.14898109436035	0
Coronary artery disease	PMS2	21.6079387664795	4.0031681060791	0
Coronary artery disease	PMVK	18.7809238433838	4.44983196258545	0
Coronary artery disease	POC1B	21.1124858856201	2.98342347145081	0
Coronary artery disease	POGZ	20.7028770446777	3.32484531402588	0
Coronary artery disease	POLG	19.2576694488525	4.17567443847656	0
Coronary artery disease	POLG2	21.853385925293	4.25647306442261	0
Coronary artery disease	POLR2M	19.5131778717041	5.72487497329712	0
Coronary artery disease	Pooled	22.4194850921631	4.8130841255188	0
Coronary artery disease	PPARG	22.0542392730713	3.51526880264282	0.615948845162257
Coronary artery disease	PPP1R13L	20.8370971679688	3.04162526130676	0
Coronary artery disease	PPP1R15A	17.8697872161865	4.54600095748901	0
Coronary artery disease	PPP3CC	20.4971561431885	4.15140867233276	0
Coronary artery disease	PRDM8	18.4001178741455	4.96639442443848	0
Coronary artery disease	PRIM2	21.1235961914062	3.71717500686646	0
Coronary artery disease	PRKACB	19.9497623443604	4.61466646194458	0
Coronary artery disease	PRKAR1A	21.442626953125	1.97341561317444	0
Coronary artery disease	PRKD1	21.1999740600586	5.27778148651123	0
Coronary artery disease	PRKD2	21.6228332519531	3.50296545028686	0
Coronary artery disease	PROX1	21.1741142272949	3.42445087432861	0
Coronary artery disease	PRPH2	20.9163913726807	3.77920722961426	0
Coronary artery disease	PRPS1L1	21.1456356048584	2.87859058380127	0
Coronary artery disease	PRR14	22.8796081542969	3.75601530075073	0
Coronary artery disease	PSMD5	20.9043636322021	4.35350275039673	0
Coronary artery disease	PTGR1	18.6841106414795	5.21998262405396	0
Coronary artery disease	Ptprb	22.2702102661133	2.39911103248596	0
Coronary artery disease	PVR	20.7687911987305	3.2710964679718	0
Coronary artery disease	PVT1	17.8398876190186	5.09771394729614	0
Coronary artery disease	PXN	22.3683166503906	4.65570735931396	0
Coronary artery disease	PYM1	17.9272785186768	3.6418514251709	0
Coronary artery disease	QPCT	18.566686630249	3.94367241859436	0
Coronary artery disease	QRICH1	21.2016563415527	1.88355159759521	0
Coronary artery disease	QRICH2	21.455249786377	3.5353262424469	0
Coronary artery disease	QTRT1	17.4777183532715	2.75602388381958	0
Coronary artery disease	RAB13	18.1245670318604	4.09216403961182	0
Coronary artery disease	RAB1A	21.9013061523438	2.19233703613281	0
Coronary artery disease	RAB3A	17.5690994262695	5.46249580383301	0
Coronary artery disease	RAB5B	22.2036361694336	2.93137669563293	0
Coronary artery disease	RAD50	18.8609561920166	5.06716251373291	0
Coronary artery disease	RAD54B	21.9905586242676	4.61012935638428	0
Coronary artery disease	RAP1A	19.0248336791992	4.10914182662964	0
Coronary artery disease	RAP1GDS1	21.7316741943359	3.06983280181885	0
Coronary artery disease	RAPGEF3	20.2564449310303	3.00761985778809	0
Coronary artery disease	RASIP1	22.177001953125	4.19967222213745	0
Coronary artery disease	RBFOX2	20.77001953125	3.4102349281311	0
Coronary artery disease	RBPJ	22.8407115936279	3.29628419876099	0
Coronary artery disease	REPIN1	20.8791847229004	4.94592475891113	0
Coronary artery disease	REST	17.2286033630371	5.03017091751099	0
Coronary artery disease	REXO4	22.0511875152588	5.0168833732605	0
Coronary artery disease	RGS12	22.6930923461914	3.15572762489319	0
Coronary artery disease	RGS19	22.3616714477539	3.28831100463867	0
Coronary artery disease	RNF146	20.3885498046875	3.85037159919739	0
Coronary artery disease	RNF152	20.6221218109131	2.31299376487732	0
Coronary artery disease	RNF6	21.1673278808594	3.72946381568909	0
Coronary artery disease	RNFT1	20.0660400390625	3.61091446876526	0
Coronary artery disease	RNPEP	20.4222373962402	4.65791130065918	0
Coronary artery disease	ROCK2	17.4702854156494	4.86310482025146	0
Coronary artery disease	RPL7L1	17.4036922454834	5.06423759460449	0
Coronary artery disease	RSPO3	19.4089488983154	5.73447465896606	0
Coronary artery disease	RWDD2B	21.075122833252	1.95332026481628	0
Coronary artery disease	S100A10	19.8387145996094	5.39299392700195	0
Coronary artery disease	SAP130	18.6264762878418	4.07571887969971	0
Coronary artery disease	SASH3	20.9078426361084	1.82172405719757	0
Coronary artery disease	SBF2	21.0817317962646	2.76985859870911	0
Coronary artery disease	SCARB1	20.1495189666748	4.02034950256348	0
Coronary artery disease	SEC11C	19.5406169891357	3.33714652061462	0
Coronary artery disease	SEC61A2	20.6517810821533	4.40867519378662	0
Coronary artery disease	SELE	21.3091239929199	1.77337336540222	0
Coronary artery disease	SEPT1	18.5804862976074	4.61163187026978	0
Coronary artery disease	SEPT8	20.1790142059326	2.57971954345703	0
Coronary artery disease	SETD3	17.4176750183105	2.8010265827179	0
Coronary artery disease	SF3B4	21.5594425201416	4.62940073013306	0
Coronary artery disease	SFT2D3	21.8380565643311	3.80504703521729	0
Coronary artery disease	SGK1	20.452917098999	4.42805767059326	0.906262125351001
Coronary artery disease	SH2B3	18.9746646881104	3.9417724609375	0
Coronary artery disease	SH3RF1	21.3429298400879	2.02388262748718	0
Coronary artery disease	She	20.6705265045166	2.89215278625488	0
Coronary artery disease	SHISA4	17.5443363189697	2.54366731643677	0
Coronary artery disease	SHISA5	22.2203216552734	3.5593056678772	0
Coronary artery disease	SHMT2	20.6889877319336	4.97271919250488	0
Coronary artery disease	SIRT1	20.3873348236084	2.83110594749451	0
Coronary artery disease	SIX2	18.5848827362061	3.26073122024536	0
Coronary artery disease	SLC1A4	21.9737796783447	3.50124168395996	0
Coronary artery disease	SLC22A4	18.7900314331055	4.81543159484863	0
Coronary artery disease	SLC29A1	22.4791507720947	2.28442525863647	0
Coronary artery disease	SLC2A11	20.4132995605469	3.30847692489624	0
Coronary artery disease	SLC2A6	22.417516708374	2.89362859725952	0
Coronary artery disease	SLC35A3	19.8364372253418	2.4098641872406	0
Coronary artery disease	SLC37A4	17.8465251922607	3.45430207252502	0
Coronary artery disease	SLC46A3	17.8833484649658	5.554856300354	0
Coronary artery disease	SLC4A2	21.56081199646	4.54338121414185	0
Coronary artery disease	SLCO2B1	22.3121681213379	3.79112648963928	0
Coronary artery disease	SMAD1	21.0403957366943	4.75110769271851	0
Coronary artery disease	SMAD3	21.1791343688965	2.33498454093933	0
Coronary artery disease	SMARCA4	22.5245132446289	4.69961547851562	0
Coronary artery disease	SMARCAD1	22.3311882019043	4.03140258789062	0
Coronary artery disease	SMARCB1	21.9611835479736	1.98663222789764	0
Coronary artery disease	SMARCC1	21.9273643493652	3.24837565422058	0
Coronary artery disease	SMARCD2	20.9498729705811	3.78119540214539	0
Coronary artery disease	SMARCD3	22.1034488677979	3.38097620010376	0
Coronary artery disease	SMG6	22.0696201324463	3.96914100646973	0
Coronary artery disease	SMIM13	19.3344631195068	3.57791209220886	0.819722578062876
Coronary artery disease	SMUG1	21.5970802307129	3.44237375259399	0
Coronary artery disease	SNAPC2	18.2169628143311	4.08534812927246	0
Coronary artery disease	SNAPC5	18.9294605255127	5.88751745223999	0
Coronary artery disease	SNX13	22.4035377502441	3.34778666496277	0
Coronary artery disease	SOD2	21.2283115386963	4.38522434234619	0
Coronary artery disease	SORT1	20.2952518463135	1.78569638729095	0
Coronary artery disease	Sox17	22.5448341369629	4.17565250396729	0
Coronary artery disease	SOX4	20.0629901885986	5.22583150863647	0
Coronary artery disease	SP1	21.4994564056396	4.73454666137695	0
Coronary artery disease	SPACA7	18.8886394500732	4.66154813766479	0
Coronary artery disease	SPOCK3	17.7862567901611	2.49822807312012	0
Coronary artery disease	SPRED2	21.2681655883789	3.21468663215637	0
Coronary artery disease	SPRED3	17.4068355560303	4.85791301727295	0
Coronary artery disease	SPRY4	20.7891292572021	2.48808360099792	0
Coronary artery disease	SSH2	21.5622215270996	2.29521703720093	0
Coronary artery disease	ST3GAL4	21.2951316833496	4.78209400177002	0
Coronary artery disease	ST5	20.7069206237793	2.44174265861511	0
Coronary artery disease	STAC3	18.5835456848145	3.92676162719727	0
Coronary artery disease	STAT5A	22.3951511383057	4.17624568939209	0
Coronary artery disease	STK38	21.6645469665527	5.22543334960938	0
Coronary artery disease	SUFU	22.4178886413574	4.74836587905884	0
Coronary artery disease	SVIL	20.3362045288086	3.96664953231812	0
Coronary artery disease	TANGO2	18.6700649261475	5.13303422927856	0
Coronary artery disease	TAOK1	21.781270980835	5.08522605895996	0
Coronary artery disease	TBC1D10B	17.1270446777344	3.51186585426331	0
Coronary artery disease	TBCEL	17.8987827301025	3.28406238555908	0
Coronary artery disease	TBPL1	17.8091564178467	4.35846662521362	0
Coronary artery disease	TBXAS1	19.1369552612305	3.64158058166504	0
Coronary artery disease	TCF12	18.7895450592041	4.66108894348145	0
Coronary artery disease	THADA	19.1169986724854	5.03342533111572	0
Coronary artery disease	THBD	21.4940128326416	4.2539439201355	0
Coronary artery disease	Tie1	19.5135440826416	3.72421407699585	0
Coronary artery disease	TIMM9	18.4648342132568	4.6088342666626	0
Coronary artery disease	Tinagl1	17.3074417114258	3.0430326461792	0
Coronary artery disease	TIPARP	18.3998756408691	4.39809083938599	0
Coronary artery disease	TLR4	21.9951972961426	2.72736763954163	0
Coronary artery disease	Tm4sf1	20.3953266143799	3.58086681365967	0
Coronary artery disease	TMBIM1	20.2497310638428	2.7159698009491	0
Coronary artery disease	TMCC3	21.6688861846924	2.21677613258362	0
Coronary artery disease	TMED1	17.2033081054688	3.52069425582886	0
Coronary artery disease	TMED10	21.0696620941162	3.11523652076721	0
Coronary artery disease	TMEM115	18.8188877105713	5.41805839538574	0
Coronary artery disease	TMEM123	17.3885231018066	2.8008599281311	0
Coronary artery disease	TMEM167B	17.8257026672363	4.99417114257812	0
Coronary artery disease	TMEM184C	21.9709167480469	5.02769374847412	0
Coronary artery disease	TMEM222	21.7186756134033	5.06000852584839	0
Coronary artery disease	TMEM38A	17.627025604248	3.31917548179626	0
Coronary artery disease	TMEM63B	19.3590221405029	2.49249339103699	0
Coronary artery disease	TMEM9	21.0742359161377	4.89631700515747	0
Coronary artery disease	TMUB1	18.8731365203857	4.78642797470093	0
Coronary artery disease	TNFRSF14	17.4332427978516	4.14219999313354	0
Coronary artery disease	TNFRSF1B	21.3695106506348	2.5605800151825	1.02613872480102
Coronary artery disease	TNFSF10	21.0152454376221	3.96739888191223	0
Coronary artery disease	TNS2	21.4574184417725	4.46868324279785	0
Coronary artery disease	TNXB	22.783031463623	3.01623106002808	0
Coronary artery disease	TP53	20.2881736755371	4.27792024612427	0
Coronary artery disease	TP53INP2	19.9524631500244	3.74259328842163	0
Coronary artery disease	TRA2A	17.2578678131104	3.4266984462738	0
Coronary artery disease	TRAF3IP2	21.030632019043	3.60322904586792	0
Coronary artery disease	TRAF6	21.4169979095459	2.95127773284912	0
Coronary artery disease	TRAPPC6A	19.6756324768066	4.71879911422729	0
Coronary artery disease	TRIB1	21.97776222229	3.79276752471924	0
Coronary artery disease	TRIM47	22.8645629882812	4.19814968109131	0
Coronary artery disease	TRIM6	22.5800075531006	3.6007513999939	0
Coronary artery disease	TRIM68	19.4976387023926	5.44278573989868	0
Coronary artery disease	TRIP12	21.3009490966797	5.13409852981567	0
Coronary artery disease	TRPC4AP	18.1043529510498	4.9510383605957	0
Coronary artery disease	TSFM	21.7155284881592	1.84483158588409	0
Coronary artery disease	TSLP	20.9127902984619	2.39976024627686	0
Coronary artery disease	TTBK2	19.1495876312256	4.90979623794556	0
Coronary artery disease	TTC32	22.914379119873	3.01305913925171	0
Coronary artery disease	TTLL11	19.6152801513672	5.70263719558716	0
Coronary artery disease	TYRO3	19.1330413818359	5.78455638885498	0
Coronary artery disease	UBA5	22.6562023162842	4.10049295425415	0
Coronary artery disease	UBAC2	21.3319072723389	2.20484805107117	0
Coronary artery disease	UBE2D1	21.4841232299805	2.54258823394775	0
Coronary artery disease	UGGT1	22.7738170623779	3.16193056106567	0
Coronary artery disease	UHRF1BP1	19.9787044525146	4.41632652282715	0
Coronary artery disease	UIMC1	20.2565975189209	2.41670823097229	0
Coronary artery disease	UMOD	20.9348373413086	5.25141048431396	0
Coronary artery disease	UNC45A	21.7611122131348	1.70655000209808	0.773257484862408
Coronary artery disease	UQCRC1	17.9009208679199	2.76136422157288	0
Coronary artery disease	USP25	18.1158695220947	4.0864577293396	0
Coronary artery disease	USP39	20.4017391204834	4.60442924499512	0
Coronary artery disease	VAMP8	22.3968925476074	2.63724040985107	0
Coronary artery disease	VANGL1	20.1715545654297	5.19257926940918	0.613371829259592
Coronary artery disease	VPS11	20.399600982666	3.79146242141724	0
Coronary artery disease	VPS45	22.7343368530273	2.71232891082764	0.810734517774295
Coronary artery disease	VWF	20.7287902832031	2.47500157356262	0
Coronary artery disease	WAC	21.3457145690918	4.74822950363159	0
Coronary artery disease	WBP1L	18.7319507598877	4.6024341583252	0
Coronary artery disease	WDR47	22.1627292633057	3.89376950263977	0
Coronary artery disease	WDR6	23.0245761871338	3.51371240615845	0
Coronary artery disease	WEE1	21.0980625152588	2.31734347343445	0
Coronary artery disease	WNT3	19.8535060882568	5.53292894363403	0
Coronary artery disease	WTAP	18.5330696105957	3.33272910118103	0
Coronary artery disease	XPO7	21.0832786560059	4.48842096328735	0
Coronary artery disease	YES1	21.8281497955322	1.76653957366943	0
Coronary artery disease	YLPM1	18.5221176147461	5.05071926116943	0
Coronary artery disease	ZBTB16	21.7344837188721	3.07632660865784	0
Coronary artery disease	ZDHHC18	22.3029441833496	1.98708856105804	0
Coronary artery disease	ZEB1	22.8263988494873	3.67539262771606	0
Coronary artery disease	ZFHX3	17.3283996582031	2.81284737586975	0
Coronary artery disease	ZFP1	21.2069396972656	2.38471651077271	0
Coronary artery disease	ZNF22	19.4016551971436	5.27494144439697	0
Coronary artery disease	ZNF229	17.301851272583	3.51973915100098	0
Coronary artery disease	ZNF235	20.9825572967529	1.44824409484863	0
Coronary artery disease	ZNF281	17.4948101043701	2.73608112335205	0
Coronary artery disease	ZNF324B	18.5988311767578	3.82602024078369	0
Coronary artery disease	ZNF385A	22.6941833496094	4.2550573348999	0
Coronary artery disease	ZNF474	22.6679649353027	2.03674459457397	0
Coronary artery disease	ZNF532	20.4653415679932	2.4409384727478	0
Coronary artery disease	ZNF581	22.9842643737793	2.56242108345032	0
Coronary artery disease	ZNF687	20.9597854614258	5.07800531387329	0
Coronary artery disease	ZNF689	17.0779800415039	3.61140751838684	0
Coronary artery disease	ZNF764	20.7807941436768	4.20540380477905	0
Coronary artery disease	ZNF774	22.2877864837646	2.41973161697388	0
Coronary artery disease	ZNF785	18.0157279968262	5.57913446426392	0
Coronary artery disease	ZNF821	18.2021789550781	5.70215082168579	0
Coronary artery disease	ZNF827	21.3123950958252	2.37344479560852	0
Coronary artery disease	ZNRF1	21.3688697814941	3.08575129508972	0
Coronary artery disease	ZSCAN29	22.4583053588867	4.02128744125366	0
Coronary artery disease	ZSWIM3	17.7581253051758	3.46132898330688	0
Systolic blood pressure	AAGAB	-5.57053470611572	2.51792931556702	0
Systolic blood pressure	ABCA5	-6.61867380142212	2.13365387916565	0
Systolic blood pressure	ABCG1	-6.66567039489746	2.60628581047058	0
Systolic blood pressure	ABCG4	-2.76300096511841	1.13453149795532	0
Systolic blood pressure	ABHD16A	-6.14144659042358	0.923955976963043	0
Systolic blood pressure	ABHD17C	-6.41577291488647	1.97670722007751	0
Systolic blood pressure	ABHD2	-0.896352350711823	2.01056528091431	0
Systolic blood pressure	ABI2	-5.99019527435303	3.04035019874573	0
Systolic blood pressure	ABL1	-5.81238269805908	1.71957862377167	0
Systolic blood pressure	ACAD11	-5.4677095413208	1.65130770206451	0
Systolic blood pressure	ACCS	-0.794378578662872	1.45326626300812	0
Systolic blood pressure	ACKR3	-5.18296718597412	2.07786631584167	0
Systolic blood pressure	ACOT8	-5.46007204055786	2.02736949920654	0
Systolic blood pressure	ACSS2	-1.72590863704681	2.18978047370911	0
Systolic blood pressure	ACTG1	-5.7918553352356	2.44445180892944	0.180981404969285
Systolic blood pressure	ACVR1	-6.44797325134277	2.74350261688232	0
Systolic blood pressure	ACVR2A	-5.7386417388916	1.97973132133484	0
Systolic blood pressure	ACVRL1	-3.95393133163452	1.99629950523376	0
Systolic blood pressure	ACYP1	-5.1444296836853	2.73775506019592	0
Systolic blood pressure	ADAMTS10	-2.028080701828	2.04493761062622	0
Systolic blood pressure	ADAMTS7	-5.11692428588867	2.40513134002686	0
Systolic blood pressure	ADAR	-6.27035045623779	1.6627060174942	0
Systolic blood pressure	AEBP2	-5.67462158203125	2.02721381187439	0
Systolic blood pressure	AGAP2	-5.98149442672729	2.36379551887512	0
Systolic blood pressure	AGAP3	-6.66708087921143	2.36320495605469	0
Systolic blood pressure	AGER	-5.71516418457031	1.50018286705017	0
Systolic blood pressure	AGPAT1	-6.50098705291748	3.10001540184021	0
Systolic blood pressure	AGPAT4	-6.20488834381104	2.77597332000732	0
Systolic blood pressure	AGTRAP	-5.78462743759155	1.84770047664642	0
Systolic blood pressure	AKAP12	-0.61336213350296	1.15859031677246	0
Systolic blood pressure	AKT1	-6.41015529632568	2.36735987663269	0
Systolic blood pressure	ALKBH3	-6.15734243392944	2.27337574958801	0
Systolic blood pressure	All	-6.79277801513672	1.01485395431519	1.06913393989973
Systolic blood pressure	ALS2CL	-5.96789407730103	2.17567181587219	0
Systolic blood pressure	AMPD2	-5.89898109436035	2.25162744522095	0
Systolic blood pressure	AMT	-1.58138036727905	1.39127635955811	0
Systolic blood pressure	AP1G1	-0.454400837421417	0.645495116710663	0
Systolic blood pressure	AP1M2	-6.48582124710083	1.85711324214935	0
Systolic blood pressure	APC	-6.55958604812622	3.14226269721985	0
Systolic blood pressure	APH1A	-5.8046669960022	2.17592740058899	0
Systolic blood pressure	APOA4	-6.00528764724731	2.26519727706909	0
Systolic blood pressure	APOLD1	-4.17078065872192	2.76919221878052	0
Systolic blood pressure	ARG2	-1.95668983459473	0.848001837730408	0
Systolic blood pressure	ARHGAP20	-5.94309186935425	2.34343481063843	0
Systolic blood pressure	ARHGAP26	-1.75975000858307	3.11681437492371	0
Systolic blood pressure	ARHGAP9	-5.90229082107544	2.24528837203979	0
Systolic blood pressure	ARHGEF15	-5.96407699584961	2.87398195266724	0
Systolic blood pressure	ARL4A	-6.1847939491272	3.14789962768555	0
Systolic blood pressure	ARNT	-6.24752044677734	3.03443360328674	0
Systolic blood pressure	ARPC2	-3.66267490386963	1.71879601478577	0
Systolic blood pressure	ARSG	-6.05829954147339	2.45858478546143	0
Systolic blood pressure	ASAH1	-4.9363169670105	3.51110124588013	0
Systolic blood pressure	ATF7	-0.771409690380096	1.61460936069489	0
Systolic blood pressure	ATMIN	-4.35976076126099	2.04340720176697	0
Systolic blood pressure	ATN1	-6.20878314971924	2.03005123138428	0.187066043110908
Systolic blood pressure	ATP1A1	-6.38750743865967	2.25372719764709	0
Systolic blood pressure	ATP5E	-6.26681566238403	1.74784195423126	0
Systolic blood pressure	ATP5G2	-1.2095068693161	1.64836692810059	0
Systolic blood pressure	ATP5O	-6.13843679428101	2.66573810577393	0
Systolic blood pressure	ATP6V0E2	-6.53673315048218	2.24821591377258	0
Systolic blood pressure	ATXN7L2	-0.647309303283691	0.675484001636505	0
Systolic blood pressure	AXL	-1.23569118976593	2.29928731918335	0
Systolic blood pressure	B3GNT8	-0.561191439628601	0.798707365989685	0
Systolic blood pressure	BABAM1	-5.47612571716309	2.82306742668152	0
Systolic blood pressure	BACH1	-6.31481266021729	3.33928227424622	0
Systolic blood pressure	BAG6	-1.99213635921478	1.07972609996796	0
Systolic blood pressure	BCAR1	-6.02202415466309	2.1890869140625	0
Systolic blood pressure	BECN1	-0.951721370220184	0.314054697751999	0
Systolic blood pressure	BFSP1	-6.59558629989624	2.52632784843445	0
Systolic blood pressure	BLOC1S3	-2.54199075698853	1.31527757644653	0
Systolic blood pressure	BMPER	-6.17653799057007	2.45402979850769	0
Systolic blood pressure	Bmx	-6.38049554824829	2.40353536605835	0
Systolic blood pressure	BOLA1	-4.05064725875854	1.93697690963745	0
Systolic blood pressure	BRE	-0.83828467130661	1.76406395435333	0
Systolic blood pressure	BROX	-2.12553930282593	3.18821430206299	0
Systolic blood pressure	C16orf45	-6.25808382034302	2.27114939689636	0
Systolic blood pressure	C18orf32	-5.92241191864014	3.0181348323822	0
Systolic blood pressure	C1orf54	-6.05039215087891	2.52383971214294	0
Systolic blood pressure	C8orf4	-6.52955293655396	2.14988446235657	0.252354951377512
Systolic blood pressure	CALCOCO1	-6.46768951416016	2.52047061920166	0
Systolic blood pressure	CARD8	-1.83481311798096	1.2050313949585	0
Systolic blood pressure	CASKIN2	-5.54865217208862	2.52677011489868	0
Systolic blood pressure	CAV1	-6.00730228424072	2.43130373954773	0
Systolic blood pressure	CAV2	-5.83002805709839	2.57815289497375	0
Systolic blood pressure	CBX5	-5.44130992889404	2.10504150390625	0
Systolic blood pressure	CCDC36	-4.64337587356567	3.00055932998657	0
Systolic blood pressure	CCDC92	-1.62848460674286	1.31990194320679	0
Systolic blood pressure	CCL2	-1.25964140892029	1.437615275383	0
Systolic blood pressure	CCM2	-0.529466032981873	0.586075365543365	0
Systolic blood pressure	CCRL2	-1.24815547466278	1.55077707767487	0
Systolic blood pressure	CCSER2	-6.15769243240356	2.28057432174683	0
Systolic blood pressure	CD40	-6.45119333267212	2.69490909576416	0
Systolic blood pressure	Cd93	-6.78817510604858	2.95432233810425	0
Systolic blood pressure	CDCA2	-0.878454625606537	1.70607149600983	0.36489164480476
Systolic blood pressure	CDH13	-5.91117429733276	2.99977588653564	0
Systolic blood pressure	CDK6	-1.87059152126312	2.98134183883667	0
Systolic blood pressure	CDKN1A	-6.44159126281738	2.67323565483093	0
Systolic blood pressure	CDKN2B	-1.57610273361206	2.39779233932495	0
Systolic blood pressure	CEP41	-1.79559981822968	2.5505154132843	0
Systolic blood pressure	CHD4	-6.082603931427	2.17213439941406	0
Systolic blood pressure	CHUK	-7.37235689163208	1.6173802614212	0
Systolic blood pressure	CLDN1	-6.14360904693604	2.53391575813293	0
Systolic blood pressure	Clec14a	-6.60465288162231	3.01085543632507	0
Systolic blood pressure	CLIC1	-6.46196126937866	2.18704438209534	0
Systolic blood pressure	Cmip	-6.0095329284668	2.11026477813721	0
Systolic blood pressure	CNPY3	-1.12033903598785	2.13578701019287	0
Systolic blood pressure	COASY	-5.95784950256348	2.93149971961975	0
Systolic blood pressure	COG2	-6.34723854064941	2.52729487419128	0
Systolic blood pressure	COLGALT1	-5.9560170173645	1.86216902732849	0
Systolic blood pressure	COMT	-6.2492151260376	1.84717094898224	0
Systolic blood pressure	CPNE5	-6.28048467636108	2.82476568222046	0
Systolic blood pressure	CREB1	-6.21522951126099	2.41630959510803	0
Systolic blood pressure	Crip2	-2.68774104118347	3.42542266845703	0
Systolic blood pressure	CSDE1	-5.8144326210022	2.53172254562378	0
Systolic blood pressure	CTNND1	-0.921578109264374	0.884908676147461	0
Systolic blood pressure	CUL4A	-6.46323347091675	2.49034285545349	0
Systolic blood pressure	CUL9	-4.21241998672485	2.40023159980774	0
Systolic blood pressure	CX3CL1	-5.48537969589233	2.65741729736328	0
Systolic blood pressure	CYB561D1	-6.26219177246094	2.00573945045471	0
Systolic blood pressure	CYP2J2	-6.19028949737549	2.29210805892944	0
Systolic blood pressure	CYTH3	-4.28536033630371	1.47436225414276	0.276506145614965
Systolic blood pressure	Cytl1	-6.51460456848145	1.61875092983246	0
Systolic blood pressure	DALRD3	-6.02890777587891	2.64690589904785	0
Systolic blood pressure	DAP	-0.731503903865814	1.52178406715393	0
Systolic blood pressure	DBN1	-6.75371265411377	2.33510088920593	0
Systolic blood pressure	DCLRE1B	-7.43078184127808	2.21852016448975	0
Systolic blood pressure	DCUN1D5	-5.73497438430786	2.61410880088806	0
Systolic blood pressure	DDX60L	-6.12017202377319	3.04362368583679	0
Systolic blood pressure	DET1	-6.28268909454346	2.54871988296509	0
Systolic blood pressure	DGCR6L	-2.63475060462952	1.06515192985535	0.308595661516894
Systolic blood pressure	DGKA	-6.3095064163208	2.88772130012512	0
Systolic blood pressure	DHCR24	-6.2709527015686	2.11771178245544	0
Systolic blood pressure	DHODH	-6.77999067306519	2.57053422927856	0
Systolic blood pressure	DHTKD1	-6.2874927520752	3.31397604942322	0
Systolic blood pressure	DICER1	-4.77817106246948	1.83433973789215	0
Systolic blood pressure	DKK1	-6.29010009765625	2.60311579704285	0
Systolic blood pressure	DMRTA1	-6.20496940612793	3.78523135185242	0
Systolic blood pressure	DMXL1	-4.03221082687378	1.33295166492462	0.205551215867915
Systolic blood pressure	DNALI1	-2.88153672218323	1.04837799072266	0
Systolic blood pressure	DNMT3A	-5.88466024398804	3.45108819007874	0
Systolic blood pressure	DOCK9	-6.84330654144287	2.75188589096069	0
Systolic blood pressure	DST	-5.3402042388916	2.62748837471008	0
Systolic blood pressure	DTYMK	-1.22372269630432	1.66598701477051	0
Systolic blood pressure	DYNC2LI1	-0.561766684055328	0.741468906402588	0
Systolic blood pressure	ECE1	-2.74358940124512	1.87009131908417	0
Systolic blood pressure	ECM1	-6.01512670516968	3.08060359954834	0
Systolic blood pressure	Ecscr	-5.917564868927	2.91299271583557	0
Systolic blood pressure	EDEM2	-1.89881205558777	1.1085376739502	0
Systolic blood pressure	EGFL7	-6.65973901748657	2.74651622772217	0
Systolic blood pressure	EGR1	-2.27687382698059	3.42351818084717	0
Systolic blood pressure	EHMT2	-5.2499475479126	1.50419545173645	0
Systolic blood pressure	ELP5	-4.95963382720947	1.77876853942871	0
Systolic blood pressure	Emcn	-0.799737751483917	0.832855701446533	0
Systolic blood pressure	EMP2	-6.42880964279175	2.96240997314453	0
Systolic blood pressure	EMP3	-5.98846197128296	2.74057507514954	0.293730030216349
Systolic blood pressure	ENSA	-0.830462694168091	1.48187792301178	0
Systolic blood pressure	Epas1	-6.38340616226196	2.50768518447876	0
Systolic blood pressure	ERMN	-5.64277458190918	2.40398788452148	0
Systolic blood pressure	EVL	-4.11721086502075	2.84068489074707	0.396626047519237
Systolic blood pressure	EXOC3L2	-4.93413162231445	2.95809483528137	0
Systolic blood pressure	EXT2	-5.04447507858276	1.35965585708618	0
Systolic blood pressure	EZR	-6.09159755706787	2.67268943786621	0
Systolic blood pressure	FAIM	-5.52267932891846	2.36293172836304	0
Systolic blood pressure	FAM126A	-5.82633972167969	1.43945336341858	0
Systolic blood pressure	FAS	-5.74209880828857	2.76304125785828	0
Systolic blood pressure	FGD6	-5.12272500991821	1.76009798049927	0
Systolic blood pressure	FLI1	-6.05233001708984	2.62206292152405	0
Systolic blood pressure	FLII	-5.51499032974243	1.70761239528656	0
Systolic blood pressure	FNDC3B	-6.44150018692017	1.94422388076782	0
Systolic blood pressure	FURIN	-1.40357530117035	0.538996994495392	0
Systolic blood pressure	FYCO1	-5.94937038421631	1.92796087265015	0
Systolic blood pressure	FYN	-6.25169134140015	2.70355319976807	0
Systolic blood pressure	FZD6	-5.59476518630982	2.85112142562866	0
Systolic blood pressure	G6PD	-5.93133211135864	3.10918688774109	0
Systolic blood pressure	GABARAPL2	-3.60629177093506	1.32188498973846	0
Systolic blood pressure	GATA2	-6.56288623809814	3.05081462860107	0
Systolic blood pressure	GCA	-0.561366319656372	0.652444064617157	0
Systolic blood pressure	GCOM1	-5.7231593132019	2.86188817024231	0
Systolic blood pressure	GIMAP8	-0.974781334400177	0.179169997572899	0
Systolic blood pressure	GLI2	-0.766825914382935	1.699786901474	0
Systolic blood pressure	GNAS	-5.39771223068237	1.59784972667694	0
Systolic blood pressure	GPR162	-6.79654979705811	2.45782423019409	0
Systolic blood pressure	GPSM3	-2.29650449752808	1.38204538822174	0
Systolic blood pressure	GRB14	-6.7309398651123	2.97287797927856	0
Systolic blood pressure	GSN	-0.61073362827301	0.584575653076172	0.191700845586798
Systolic blood pressure	GSS	-5.8165340423584	3.33083200454712	0
Systolic blood pressure	GSTM2	-6.77713871002197	2.62881398200989	0
Systolic blood pressure	GSTM4	-5.50413179397583	2.40382552146912	0
Systolic blood pressure	GSTO1	-6.89696741104126	2.97235131263733	0
Systolic blood pressure	GSTO2	-5.89411640167236	3.12615180015564	0
Systolic blood pressure	GSTT1	-6.57086896896362	2.22455596923828	0
Systolic blood pressure	GTF3A	-5.24163579940796	3.79395246505737	0
Systolic blood pressure	GTPBP2	-5.66645288467407	3.84953355789185	0
Systolic blood pressure	GUCD1	-6.01346492767334	3.22737860679626	0
Systolic blood pressure	HAPLN3	-4.54123497009277	1.61913657188416	0
Systolic blood pressure	HEATR5B	-4.72318077087402	1.96484041213989	0
Systolic blood pressure	HECW1	-0.848274052143097	1.93886268138885	0
Systolic blood pressure	HHAT	-1.44889497756958	2.2864248752594	0
Systolic blood pressure	HIF1A	-5.92006301879883	3.5050642490387	0.195314739008262
Systolic blood pressure	HINT3	-1.09084165096283	2.11789083480835	0
Systolic blood pressure	HMGA1	-2.88732957839966	1.28996753692627	0
Systolic blood pressure	HMGCR	-5.88106870651245	2.45903182029724	0
Systolic blood pressure	HSPA13	-0.549946129322052	0.653555810451508	0
Systolic blood pressure	IBTK	-2.52414011955261	0.868624210357666	0
Systolic blood pressure	Icam2	-3.9586169719696	2.74088764190674	0
Systolic blood pressure	IFI27L2	-6.02560091018677	0.989688158035278	0
Systolic blood pressure	IFI30	-4.91960954666138	2.48399019241333	0
Systolic blood pressure	IFIT1	-5.08255577087402	3.11839509010315	0
Systolic blood pressure	IGFBP2	-0.813287258148193	0.408205032348633	0
Systolic blood pressure	IL1R1	-6.73907375335693	2.61328315734863	0
Systolic blood pressure	ING1	-6.06276273727417	1.95309865474701	0
Systolic blood pressure	INPP5B	-1.98985743522644	2.72332048416138	0
Systolic blood pressure	INPP5D	-3.16479825973511	1.31919836997986	0
Systolic blood pressure	IQGAP1	-6.31796407699585	3.39493942260742	0
Systolic blood pressure	IRF1	-4.66796255111694	2.41250538825989	0
Systolic blood pressure	IRF3	-1.81215155124664	1.76387321949005	0
Systolic blood pressure	IST1	-6.24003505706787	3.53413558006287	0.268784006748293
Systolic blood pressure	ITGA1	-5.61992835998535	3.17300271987915	0
Systolic blood pressure	ITGB4	-6.26708507537842	3.46349143981934	0
Systolic blood pressure	ITPRIP	-3.71636128425598	1.46187472343445	0
Systolic blood pressure	KALRN	-1.52457523345947	1.78506112098694	0
Systolic blood pressure	KANK2	-5.74967908859253	3.43071103096008	0
Systolic blood pressure	KCTD9	-5.44370746612549	2.56998610496521	0
Systolic blood pressure	KDELR2	-6.1156907081604	3.67292881011963	0
Systolic blood pressure	KDM6B	-5.01215553283691	3.38887906074524	0
Systolic blood pressure	KIF3A	-5.68282651901245	2.98370480537415	0.18921431318976
Systolic blood pressure	KLF4	-5.40616989135742	3.34918785095215	0
Systolic blood pressure	KLHL7	-6.90676689147949	3.19281220436096	0
Systolic blood pressure	KMT2D	-6.31003665924072	3.54940843582153	0
Systolic blood pressure	KPNA2	-2.29109954833984	1.34286451339722	0
Systolic blood pressure	LAG3	-4.9039478302002	3.45223450660706	0
Systolic blood pressure	LAPTM4A	-6.52336454391479	3.95865678787231	0
Systolic blood pressure	LBX1	-1.71689939498901	1.78943490982056	0
Systolic blood pressure	LIPG	-5.96905374526978	3.33602952957153	0
Systolic blood pressure	LMAN1	-0.511910319328308	0.557020425796509	0
Systolic blood pressure	LOC730183	-7.11418056488037	2.88118267059326	0
Systolic blood pressure	LPIN3	-5.88250970840454	3.85795068740845	0
Systolic blood pressure	LRRC32	-2.90975666046143	1.48617422580719	0
Systolic blood pressure	LSP1	-3.28249073028564	3.30766701698303	0
Systolic blood pressure	LTB	-3.89153957366943	1.35239231586456	0
Systolic blood pressure	LTN1	-5.43081092834473	3.32189512252808	0
Systolic blood pressure	MAD2L1BP	-5.51805353164673	3.44320440292358	0
Systolic blood pressure	MALAT1	-0.506288528442383	0.576601624488831	0
Systolic blood pressure	Mall	-4.80271339416504	3.1632137298584	0
Systolic blood pressure	MAMSTR	-1.51515448093414	1.25310826301575	0
Systolic blood pressure	MAN2A2	-6.31989622116089	1.55411100387573	0
Systolic blood pressure	MANEA	-3.83757066726685	1.4597852230072	0
Systolic blood pressure	MAP1LC3B2	-5.65208530426025	2.70110487937927	0
Systolic blood pressure	MAP1S	-2.66761302947998	1.92217671871185	0
Systolic blood pressure	MAP2K3	-4.46937942504883	3.50899839401245	0
Systolic blood pressure	MAP3K6	-1.82366728782654	1.70586431026459	0
Systolic blood pressure	MAP3K7CL	-1.97409391403198	1.09439766407013	0
Systolic blood pressure	MAPK7	-2.02610993385315	1.76666760444641	0
Systolic blood pressure	MAST3	-1.32636749744415	1.48573064804077	0.296987113231189
Systolic blood pressure	MEGF9	-5.368088722229	2.95077204704285	0
Systolic blood pressure	MESP1	-4.90943002700806	3.29463887214661	0
Systolic blood pressure	MEST	-4.60967445373535	2.14461445808411	0
Systolic blood pressure	MFSD4B	-6.68054819107056	1.66867530345917	0
Systolic blood pressure	MGA	-5.7415919303894	3.72520613670349	0
Systolic blood pressure	MICALL2	-5.29736518859863	3.62914347648621	0
Systolic blood pressure	MICB	-5.4700779914856	2.87743282318115	0
Systolic blood pressure	MIER3	-4.97358417510986	2.9259204864502	0
Systolic blood pressure	MILR1	-5.92835760116577	2.744704246521	0
Systolic blood pressure	MIR762HG	-0.821212351322174	0.33548977971077	0
Systolic blood pressure	MLEC	-1.90616953372955	3.01965188980103	0
Systolic blood pressure	MLF2	-1.25818634033203	1.6667994260788	0
Systolic blood pressure	MLH3	-6.8957691192627	1.96000587940216	0
Systolic blood pressure	MMP11	-1.94976675510406	3.0681779384613	0
Systolic blood pressure	MNT	-5.75200796127319	1.99148142337799	0
Systolic blood pressure	MOCS2	-5.05436754226685	3.58112454414368	0
Systolic blood pressure	MRPL18	-5.15224027633667	2.2791543006897	0.194220308150032
Systolic blood pressure	MRPL3	-4.58445262908936	3.39845442771912	0
Systolic blood pressure	MRPL34	-1.21604323387146	0.226951509714127	0
Systolic blood pressure	MT1E	-5.4318790435791	3.27957057952881	0
Systolic blood pressure	MT1F	-5.43600177764893	2.2518470287323	0
Systolic blood pressure	MT1H	-0.612425684928894	1.34144127368927	0
Systolic blood pressure	MTIF3	-5.21444463729858	3.16507530212402	0
Systolic blood pressure	MTPAP	-4.36914348602295	2.67578029632568	0
Systolic blood pressure	MUS81	-4.92603826522827	2.93089485168457	0
Systolic blood pressure	MVB12A	-5.10505819320679	3.00914072990417	0
Systolic blood pressure	MYEOV	-4.90132713317871	1.11743974685669	0
Systolic blood pressure	MYH11	-5.1172194480896	2.72336387634277	0
Systolic blood pressure	NACA2	-5.51280975341797	3.00078296661377	0
Systolic blood pressure	NAV1	-5.43043041229248	3.04504466056824	0
Systolic blood pressure	NCEH1	-0.579255759716034	1.67244637012482	0
Systolic blood pressure	NCOA5	-5.29203033447266	3.13093686103821	0
Systolic blood pressure	NCOA7	-5.11242055892944	3.17935276031494	0
Systolic blood pressure	NDE1	-5.48060512542725	3.2849760055542	0
Systolic blood pressure	NDUFA8	-5.34752082824707	3.1914050579071	0
Systolic blood pressure	NDUFAF1	-3.89472317695618	2.10060381889343	0
Systolic blood pressure	NEAT1	-5.29513549804688	2.97262358665466	0
Systolic blood pressure	NFKB1	-2.09633612632751	1.82159030437469	0
Systolic blood pressure	NFKB2	-4.08150386810303	1.22811114788055	0
Systolic blood pressure	NFKBIL1	-4.75297784805298	1.22673237323761	0.168332527856634
Systolic blood pressure	NME6	-5.36334180831909	2.31381273269653	0
Systolic blood pressure	NOS3	-6.92752265930176	3.64842772483826	0
Systolic blood pressure	NOTCH4	-2.5552544593811	3.36045908927917	0
Systolic blood pressure	NR2C1	-0.949719786643982	1.65154659748077	0
Systolic blood pressure	NR3C1	-1.95762634277344	3.06430816650391	0
Systolic blood pressure	NRP1	-6.75151920318604	1.53331923484802	0
Systolic blood pressure	NT5C3B	-7.31038665771484	2.78925538063049	0
Systolic blood pressure	NUB1	-1.1754674911499	1.06106352806091	0
Systolic blood pressure	NUCB1	-4.98293733596802	2.31652092933655	0
Systolic blood pressure	NUDT1	-0.78558349609375	1.34410345554352	0.145082713349272
Systolic blood pressure	NUDT18	-5.82063102722168	3.40136098861694	0
Systolic blood pressure	NUDT3	-1.82444334030151	2.69436430931091	0
Systolic blood pressure	NUFIP2	-1.4244259595871	1.51988363265991	0
Systolic blood pressure	OARD1	-0.917252540588379	1.28214681148529	0.194732650986077
Systolic blood pressure	OASL	-5.98079919815063	1.14439988136292	0
Systolic blood pressure	OMA1	-1.00215351581573	1.8316171169281	0
Systolic blood pressure	OPTN	-5.16721534729004	3.37332057952881	0
Systolic blood pressure	OR52A1	-5.15340948104858	2.43136382102966	0
Systolic blood pressure	OS9	-1.90166544914246	1.32081472873688	0
Systolic blood pressure	OSBP2	-2.02572131156921	1.85638093948364	0
Systolic blood pressure	OTUD7B	-4.79114675521851	1.68868708610535	0
Systolic blood pressure	OXR1	-5.52021551132202	1.97660565376282	0
Systolic blood pressure	P2RX7	-5.684250831604	2.06543779373169	0
Systolic blood pressure	P4HA2	-5.53211116790771	1.42460083961487	0
Systolic blood pressure	PA2G4	-4.49256896972656	3.04285979270935	0
Systolic blood pressure	PACSIN2	-5.60694789886475	2.65274429321289	0
Systolic blood pressure	PAK2	-6.18711566925049	2.8755304813385	0
Systolic blood pressure	Palmd	-6.66592216491699	1.68736040592194	0
Systolic blood pressure	PANK1	-0.594387888908386	0.441909611225128	0
Systolic blood pressure	PARP12	-5.03946018218994	1.46125841140747	0
Systolic blood pressure	PCMTD2	-2.11339020729065	3.27111673355103	0
Systolic blood pressure	PCNX3	-5.25859308242798	2.19941425323486	0
Systolic blood pressure	PDCD6	-5.79738187789917	1.02717757225037	0
Systolic blood pressure	PDE5A	-5.77815580368042	2.43476724624634	0
Systolic blood pressure	PDE9A	-5.25343704223633	1.91381847858429	0
Systolic blood pressure	PDLIM2	-6.32678651809692	1.93141305446625	0.176196000598072
Systolic blood pressure	PDLIM7	-5.22398662567139	1.22369527816772	0
Systolic blood pressure	PDP1	-1.17995250225067	1.64059996604919	0
Systolic blood pressure	PECR	-4.76299047470093	2.34243488311768	0
Systolic blood pressure	PEX5	-5.44135236740112	2.60424113273621	0
Systolic blood pressure	PEX6	-2.42996311187744	3.36629557609558	0
Systolic blood pressure	PHF19	-5.16195631027222	2.42921566963196	0
Systolic blood pressure	PHLDA3	-5.81775045394897	2.79311990737915	0
Systolic blood pressure	PHRF1	-4.9048285484314	1.89925563335419	0
Systolic blood pressure	PHYHIP	-3.25501918792725	1.37561178207397	0
Systolic blood pressure	PIK3CB	-6.57199001312256	3.17773151397705	0
Systolic blood pressure	PLBD2	-2.60022473335266	3.29915833473206	0
Systolic blood pressure	PLEKHA5	-5.34066009521484	1.80962944030762	0
Systolic blood pressure	PLEKHH3	-2.37155437469482	1.84388887882233	0
Systolic blood pressure	PLEKHO1	-5.36052989959717	2.57144570350647	0
Systolic blood pressure	PLLP	-6.94551086425781	3.17822027206421	0
Systolic blood pressure	PLPP3	-4.43667888641357	1.3578896522522	0
Systolic blood pressure	PLTP	-4.88333892822266	2.25679779052734	0
Systolic blood pressure	PLVAP	-1.37396645545959	1.61999750137329	0
Systolic blood pressure	PLXNB1	-4.99199342727661	2.59403109550476	0.225461125815759
Systolic blood pressure	PMAIP1	-5.14148235321045	3.06651616096497	0
Systolic blood pressure	PMS2	-5.06148290634155	2.53291273117065	0
Systolic blood pressure	PMVK	-5.46746015548706	2.5575737953186	0
Systolic blood pressure	POC1B	-3.03631377220154	1.18045938014984	0
Systolic blood pressure	POGZ	-5.10899543762207	1.48659229278564	0
Systolic blood pressure	POLG	-5.21834659576416	2.18082046508789	0
Systolic blood pressure	POLG2	-5.04161691665649	2.26385045051575	0
Systolic blood pressure	POLR2M	-4.76348352432251	1.68508517742157	0
Systolic blood pressure	Pooled	-6.31081485748291	3.51376724243164	0
Systolic blood pressure	PPARG	-2.91335248947144	3.31841492652893	0
Systolic blood pressure	PPP1R13L	-5.15029048919678	2.71395778656006	0
Systolic blood pressure	PPP1R15A	-4.61103439331055	2.54766631126404	0
Systolic blood pressure	PPP3CC	-5.04031896591187	2.47791290283203	0
Systolic blood pressure	PRDM8	-3.56805419921875	1.24352979660034	0
Systolic blood pressure	PRIM2	-5.01385307312012	2.80700969696045	0
Systolic blood pressure	PRKACB	-1.96178066730499	0.691360533237457	0
Systolic blood pressure	PRKAR1A	-2.48492550849915	3.3553729057312	0
Systolic blood pressure	PRKD1	-4.9777455329895	2.61001181602478	0
Systolic blood pressure	PRKD2	-7.26428318023682	3.03461742401123	0.143577437590182
Systolic blood pressure	PROX1	-3.76887106895447	2.33349227905273	0
Systolic blood pressure	PRPH2	-4.81603193283081	2.76040768623352	0
Systolic blood pressure	PRPS1L1	-6.49718999862671	3.56843900680542	0
Systolic blood pressure	PRR14	-1.57789134979248	1.95798814296722	0
Systolic blood pressure	PSMD5	-5.70531606674194	1.86566996574402	0
Systolic blood pressure	PTGR1	-2.59075284004211	3.27530813217163	0
Systolic blood pressure	Ptprb	-7.39599370956421	1.91415905952454	0
Systolic blood pressure	PVR	-6.22025775909424	1.22736120223999	0
Systolic blood pressure	PVT1	-5.50307369232178	1.18098163604736	0
Systolic blood pressure	PXN	-6.02172327041626	4.3002028465271	0
Systolic blood pressure	PYM1	-5.70117712020874	3.0677924156189	0
Systolic blood pressure	QPCT	-6.93297100067139	1.9670078754425	0
Systolic blood pressure	QRICH1	-1.8391991853714	1.4215852022171	0
Systolic blood pressure	QRICH2	-6.99210071563721	1.81693804264069	0
Systolic blood pressure	QTRT1	-3.68681049346924	2.682208776474	0
Systolic blood pressure	RAB13	-0.575207650661469	0.575001180171967	0
Systolic blood pressure	RAB1A	-4.60574293136597	2.93330979347229	0
Systolic blood pressure	RAB3A	-4.48951435089111	2.60753417015076	0
Systolic blood pressure	RAB5B	-4.94386291503906	1.98934781551361	0
Systolic blood pressure	RAD50	-6.04790115356445	1.3977587223053	0
Systolic blood pressure	RAD54B	-7.29889678955078	1.72884690761566	0
Systolic blood pressure	RALGDS	-0.342567205429077	0.840569317340851	0
Systolic blood pressure	RAP1A	-3.26905250549316	1.08830058574677	0
Systolic blood pressure	RAP1GDS1	-4.84212684631348	2.09036135673523	0
Systolic blood pressure	RAPGEF3	-5.381263256073	1.98931932449341	0
Systolic blood pressure	RASIP1	-5.88113212585449	1.49898242950439	0
Systolic blood pressure	RBFOX2	-6.88145017623901	2.31409096717834	0.15624573532709
Systolic blood pressure	RBPJ	-2.88680362701416	3.50095844268799	0
Systolic blood pressure	REPIN1	-6.89120197296143	1.44725823402405	0
Systolic blood pressure	REST	-7.43396902084351	1.57798683643341	0
Systolic blood pressure	REXO4	-6.24342679977417	1.00034463405609	0
Systolic blood pressure	RGS12	-6.40498018264771	1.27519643306732	0
Systolic blood pressure	RGS19	-2.21877956390381	2.73754358291626	0
Systolic blood pressure	RNF146	-6.44792652130127	1.36580276489258	0
Systolic blood pressure	RNF152	-6.30866956710815	1.431321144104	0
Systolic blood pressure	RNF6	-5.74509525299072	1.51333999633789	0
Systolic blood pressure	RNFT1	-7.62512826919556	2.42719984054565	0
Systolic blood pressure	RNPEP	-4.47919368743896	3.43558025360107	0
Systolic blood pressure	ROCK2	-7.19059944152832	2.20041728019714	0
Systolic blood pressure	RPL7L1	-7.27835655212402	2.29592895507812	0
Systolic blood pressure	RSPO3	-7.27183771133423	3.10300898551941	0
Systolic blood pressure	RWDD2B	-6.22892808914185	3.78876185417175	0
Systolic blood pressure	S100A10	-6.6360673904419	1.83568072319031	0
Systolic blood pressure	SAP130	-1.62562441825867	1.9593220949173	0
Systolic blood pressure	SASH3	-2.27906489372253	3.3375358581543	0
Systolic blood pressure	SBF2	-0.816502273082733	0.865281701087952	0
Systolic blood pressure	SCARB1	-6.9443941116333	1.94044744968414	0
Systolic blood pressure	SCARNA12	-6.82063245773315	1.68107724189758	0
Systolic blood pressure	SEC11C	-7.13408470153809	3.35699772834778	0
Systolic blood pressure	SEC61A2	-2.31171464920044	2.26785492897034	0
Systolic blood pressure	SELE	-5.40678262710571	2.02646636962891	0
Systolic blood pressure	SEPT1	-6.00383520126343	4.04687738418579	0
Systolic blood pressure	SEPT8	-6.70542001724243	1.24057793617249	0
Systolic blood pressure	SETD3	-6.63381052017212	2.95227813720703	0
Systolic blood pressure	SF3B4	-5.33500957489014	1.40354013442993	0
Systolic blood pressure	SFT2D3	-5.84891986846924	3.54618859291077	0
Systolic blood pressure	SGK1	-7.0926365852356	2.50774598121643	0
Systolic blood pressure	SH2B3	-5.13907432556152	0.873579680919647	0
Systolic blood pressure	SH3RF1	-2.33130216598511	3.34222149848938	0
Systolic blood pressure	She	-6.91933298110962	3.85094952583313	0
Systolic blood pressure	SHISA4	-7.24585485458374	2.49394655227661	0
Systolic blood pressure	SHISA5	-5.94588994979858	1.40316200256348	0
Systolic blood pressure	SHMT2	-7.00605201721191	2.80081081390381	0
Systolic blood pressure	SIRT1	-6.74222373962402	2.38707590103149	0
Systolic blood pressure	SIX2	-6.7947883605957	1.77976071834564	0
Systolic blood pressure	SLC1A4	-0.767155885696411	0.858103156089783	0
Systolic blood pressure	SLC22A4	-0.584423303604126	0.472281455993652	0
Systolic blood pressure	SLC26A6	-1.12155199050903	1.91284966468811	0
Systolic blood pressure	SLC29A1	-3.69659852981567	3.48793315887451	0
Systolic blood pressure	SLC2A11	-3.73399472236633	3.25883293151855	0
Systolic blood pressure	SLC2A6	-6.14551162719727	2.50362801551819	0
Systolic blood pressure	SLC35A3	-2.29204988479614	3.39985704421997	0
Systolic blood pressure	SLC37A4	-6.08009052276611	1.68950307369232	0
Systolic blood pressure	SLC46A3	-1.95744454860687	2.96120500564575	0
Systolic blood pressure	SLC4A2	-7.02159070968628	2.52692556381226	0
Systolic blood pressure	SLCO2B1	-6.78175115585327	3.36537408828735	0
Systolic blood pressure	SMAD1	-1.8398551940918	1.66953039169312	0
Systolic blood pressure	SMAD3	-7.15136051177979	1.87484133243561	0
Systolic blood pressure	SMARCA4	-1.4484738111496	1.56110870838165	0
Systolic blood pressure	SMARCAD1	-6.9690203666687	2.85710167884827	0
Systolic blood pressure	SMARCB1	-0.820860624313354	1.55240702629089	0
Systolic blood pressure	SMARCC1	-6.9004020690918	3.68414878845215	0
Systolic blood pressure	SMARCD2	-3.11659073829651	1.2454993724823	0
Systolic blood pressure	SMARCD3	-6.48590469360352	1.7086101770401	0
Systolic blood pressure	SMG6	-3.92118906974792	2.62101364135742	0
Systolic blood pressure	SMIM13	-5.90414953231812	1.65538024902344	0
Systolic blood pressure	SMUG1	-1.17127192020416	0.281438648700714	0
Systolic blood pressure	SNAPC2	-5.82317781448364	1.20769071578979	0
Systolic blood pressure	SNAPC5	-6.35549259185791	3.04283261299133	0
Systolic blood pressure	SNX13	-5.66474342346191	1.58709383010864	0
Systolic blood pressure	SOCS5	-6.30823612213135	1.48992204666138	0.229910000824076
Systolic blood pressure	SOD2	-1.73780119419098	1.20697200298309	0
Systolic blood pressure	SORT1	-5.4349160194397	1.01650476455688	0
Systolic blood pressure	Sox17	-5.59524488449097	1.90728962421417	0
Systolic blood pressure	SOX4	-6.83783864974976	3.10342288017273	0
Systolic blood pressure	SP1	-6.94120311737061	2.22264528274536	0
Systolic blood pressure	SPACA7	-5.32164001464844	1.65193831920624	0
Systolic blood pressure	SPOCK3	-7.50494194030762	2.38966917991638	0
Systolic blood pressure	SPRED2	-6.77287817001343	2.05971240997314	0
Systolic blood pressure	SPRED3	-6.15475511550903	4.23326969146729	0
Systolic blood pressure	SPRY4	-7.11489057540894	1.2346785068512	0
Systolic blood pressure	SSH2	-6.34025144577026	1.00169503688812	0
Systolic blood pressure	ST3GAL4	-1.01818788051605	1.65716743469238	0
Systolic blood pressure	ST5	-4.9519681930542	4.02440643310547	0
Systolic blood pressure	STAC3	-0.917676329612732	0.398541659116745	0
Systolic blood pressure	STAT5A	-0.989817380905151	1.63362944126129	0
Systolic blood pressure	STK38	-6.06653547286987	3.76629042625427	0
Systolic blood pressure	SUFU	-2.25584363937378	1.49455809593201	0
Systolic blood pressure	SVIL	-1.11750090122223	2.20308184623718	0
Systolic blood pressure	TANGO2	-1.83998823165894	3.08211088180542	0
Systolic blood pressure	TAOK1	-7.29186916351318	3.30028486251831	0
Systolic blood pressure	TBC1D10B	-6.46961355209351	3.55962228775024	0
Systolic blood pressure	TBCEL	-5.96784019470215	3.51818799972534	0
Systolic blood pressure	TBPL1	-6.66310548782349	3.49415159225464	0
Systolic blood pressure	TBXAS1	-7.49758625030518	2.46695685386658	0
Systolic blood pressure	TCF12	-7.51038980484009	2.94863724708557	0
Systolic blood pressure	THADA	-7.34802436828613	3.22073006629944	0
Systolic blood pressure	THBD	-0.61957985162735	1.59706604480743	0
Systolic blood pressure	Tie1	-6.46320676803589	3.98229050636292	0
Systolic blood pressure	TIMM9	-6.15030193328857	4.11473703384399	0
Systolic blood pressure	Tinagl1	-5.60152292251587	3.60681438446045	0
Systolic blood pressure	TIPARP	-7.04845809936523	3.44557309150696	0
Systolic blood pressure	TLR4	-5.3943395614624	4.22040700912476	0
Systolic blood pressure	Tm4sf1	-4.27231407165527	1.07928490638733	0
Systolic blood pressure	TMBIM1	-6.2554783821106	3.92772603034973	0
Systolic blood pressure	TMCC3	-7.03242158889771	1.78328025341034	0
Systolic blood pressure	TMED1	-4.2336859703064	2.84994959831238	0
Systolic blood pressure	TMED10	-6.82519483566284	2.05950164794922	0
Systolic blood pressure	TMEM115	-6.68027877807617	1.77168011665344	0
Systolic blood pressure	TMEM123	-6.14058971405029	1.57618296146393	0
Systolic blood pressure	TMEM167B	-5.22911310195923	1.26887822151184	0
Systolic blood pressure	TMEM184C	-6.70319938659668	3.20790362358093	0
Systolic blood pressure	TMEM222	-7.24057483673096	3.73993182182312	0
Systolic blood pressure	TMEM38A	-6.68915462493896	3.69702696800232	0
Systolic blood pressure	TMEM63B	-6.80617618560791	3.75031399726868	0
Systolic blood pressure	TMEM9	-4.51400566101074	3.56183576583862	0
Systolic blood pressure	TMUB1	-4.32832717895508	1.48581063747406	0
Systolic blood pressure	TNFRSF14	-2.69930005073547	3.50590419769287	0
Systolic blood pressure	TNFRSF1B	-1.1930056810379	2.089275598526	0.163519364190571
Systolic blood pressure	TNFSF10	-7.09202671051025	3.44230961799622	0
Systolic blood pressure	TNS2	-1.89621531963348	1.15175294876099	0
Systolic blood pressure	TNXB	-7.08996105194092	2.73586320877075	0
Systolic blood pressure	TP53	-6.65346670150757	1.32142376899719	0
Systolic blood pressure	TP53INP2	-6.57257747650146	1.74396371841431	0
Systolic blood pressure	TRA2A	-6.64734268188477	3.82134389877319	0
Systolic blood pressure	TRAF3IP2	-5.31091690063477	1.93775463104248	0
Systolic blood pressure	TRAF6	-0.787192940711975	1.65407025814056	0
Systolic blood pressure	TRAPPC6A	-7.72563123703003	2.29077410697937	0
Systolic blood pressure	TRIB1	-6.96553134918213	4.03340435028076	0
Systolic blood pressure	TRIM47	-5.42506074905396	3.69381904602051	0
Systolic blood pressure	TRIM6	-7.22567224502563	1.37479746341705	0
Systolic blood pressure	TRIM68	-7.19979286193848	3.33395600318909	0
Systolic blood pressure	TRIP12	-7.02474069595337	2.9937756061554	0
Systolic blood pressure	TRPC4AP	-5.62369346618652	4.12243795394897	0
Systolic blood pressure	TSFM	-0.659101784229279	1.58730041980743	0
Systolic blood pressure	TSLP	-0.572977781295776	1.69758856296539	0
Systolic blood pressure	TTBK2	-6.67690467834473	1.71744215488434	0
Systolic blood pressure	TTC32	-5.98287296295166	3.97855067253113	0
Systolic blood pressure	TTLL11	-3.44333600997925	1.13424718379974	0
Systolic blood pressure	TYRO3	-6.58910512924194	3.57216811180115	0
Systolic blood pressure	UBA5	-2.62986469268799	3.29312872886658	0
Systolic blood pressure	UBAC2	-5.56415700912476	1.24132752418518	0
Systolic blood pressure	UBE2D1	-5.4119439125061	4.1403751373291	0
Systolic blood pressure	UGGT1	-0.969126999378204	0.455554604530334	0
Systolic blood pressure	UHRF1BP1	-6.55566930770874	3.44643115997314	0
Systolic blood pressure	UIMC1	-2.79404783248901	1.23987913131714	0
Systolic blood pressure	UMOD	-1.0067754983902	2.1563925743103	0
Systolic blood pressure	UNC45A	-5.5290060043335	1.09162521362305	0.215613746756147
Systolic blood pressure	UQCRC1	-7.32935333251953	2.66667914390564	0
Systolic blood pressure	USP25	-3.12814044952393	2.29576301574707	0
Systolic blood pressure	USP39	-7.34244203567505	2.02929711341858	0
Systolic blood pressure	VAMP8	-6.86854887008667	3.57816290855408	0
Systolic blood pressure	VANGL1	-6.61797046661377	3.47499752044678	0
Systolic blood pressure	VPS11	-5.47693109512329	4.28324317932129	0
Systolic blood pressure	VPS45	-6.95659923553467	2.63131165504456	0
Systolic blood pressure	VWF	-5.08771181106567	3.50686955451965	0
Systolic blood pressure	WAC	-5.55418252944946	0.764710485935211	0
Systolic blood pressure	WBP1L	-6.52947378158569	0.82247793674469	0
Systolic blood pressure	WDR47	-5.30698490142822	1.23420464992523	0
Systolic blood pressure	WDR6	-7.36242723464966	2.39182782173157	0
Systolic blood pressure	WEE1	-6.83919763565063	3.0818555355072	0
Systolic blood pressure	WNT3	-4.15819883346558	2.29741311073303	0
Systolic blood pressure	WTAP	-6.4899525642395	3.9044930934906	0
Systolic blood pressure	XPO7	-1.81153285503387	1.33421504497528	0
Systolic blood pressure	YES1	-7.26941776275635	1.88649427890778	0
Systolic blood pressure	YLPM1	-4.43290233612061	2.21907234191895	0
Systolic blood pressure	ZBTB16	-6.20604848861694	1.65682733058929	0
Systolic blood pressure	ZDHHC18	-6.77317953109741	3.09729051589966	0
Systolic blood pressure	ZEB1	-6.94595813751221	1.50585174560547	0
Systolic blood pressure	ZFHX3	-5.79197645187378	0.969351410865784	0
Systolic blood pressure	ZFP1	-7.36373090744019	2.82377171516419	0
Systolic blood pressure	ZNF22	-6.95512723922729	2.0578441619873	0
Systolic blood pressure	ZNF229	-7.41930866241455	1.65272808074951	0
Systolic blood pressure	ZNF235	-6.17676401138306	1.45953798294067	0
Systolic blood pressure	ZNF281	-4.75437688827515	1.35620474815369	0
Systolic blood pressure	ZNF296	-5.89161157608032	4.25462198257446	0
Systolic blood pressure	ZNF324B	-4.8860912322998	3.6397054195404	0
Systolic blood pressure	ZNF385A	-4.80101776123047	3.59952139854431	0
Systolic blood pressure	ZNF474	-5.5949821472168	1.25622594356537	0
Systolic blood pressure	ZNF532	-7.4651255607605	2.19754576683044	0
Systolic blood pressure	ZNF581	-7.21964359283447	2.28355860710144	0
Systolic blood pressure	ZNF687	-5.39594030380249	4.31869840621948	0
Systolic blood pressure	ZNF689	-7.2241907119751	3.23533987998962	0
Systolic blood pressure	ZNF764	-1.24729216098785	1.65423941612244	0
Systolic blood pressure	ZNF774	-5.7822470664978	3.67708683013916	0
Systolic blood pressure	ZNF785	-0.777253806591034	0.300085127353668	0.30090770471312
Systolic blood pressure	ZNF821	-0.9082972407341	2.04751873016357	0
Systolic blood pressure	ZNF827	-0.439963668584824	0.582970142364502	0
Systolic blood pressure	ZNRF1	-4.90364837646484	3.65391373634338	0
Systolic blood pressure	ZSCAN29	-5.53487634658813	3.87609696388245	0
Systolic blood pressure	ZSWIM3	-0.976109147071838	2.10231304168701	0
Diastolic blood pressure	AAGAB	13.9562273025513	8.1176176071167	0
Diastolic blood pressure	ABCA5	15.4367351531982	8.26388072967529	0.200467960315734
Diastolic blood pressure	ABCG1	15.1257333755493	9.41353988647461	0
Diastolic blood pressure	ABCG4	13.9987230300903	9.24571132659912	0.237644568062709
Diastolic blood pressure	ABHD16A	13.7793750762939	9.06864547729492	0
Diastolic blood pressure	ABHD17C	15.8449907302856	8.43622493743896	0
Diastolic blood pressure	ABHD2	13.3191719055176	8.33852195739746	0
Diastolic blood pressure	ABI2	15.8280076980591	7.52358436584473	0
Diastolic blood pressure	ABL1	16.1665420532227	4.95890474319458	0
Diastolic blood pressure	ACAD11	15.0418376922607	8.14726829528809	0
Diastolic blood pressure	ACCS	13.7341041564941	8.21456432342529	0
Diastolic blood pressure	ACKR3	14.7834463119507	4.9296236038208	0
Diastolic blood pressure	ACOT8	13.6157541275024	9.50013160705566	0
Diastolic blood pressure	ACSS2	15.9232931137085	9.03074932098389	0
Diastolic blood pressure	ACTG1	14.9572296142578	8.98480129241943	0
Diastolic blood pressure	ACVR1	15.0840826034546	7.75414705276489	0
Diastolic blood pressure	ACVR2A	15.1575841903687	7.34893751144409	0
Diastolic blood pressure	ACVRL1	15.7266283035278	5.82272481918335	0
Diastolic blood pressure	ACYP1	13.6854753494263	8.91347599029541	0.23416720740283
Diastolic blood pressure	ADAMTS10	14.6015377044678	9.93684005737305	0.328106938512081
Diastolic blood pressure	ADAMTS7	13.4329376220703	9.18540573120117	0
Diastolic blood pressure	ADAR	16.3325386047363	6.79559326171875	0
Diastolic blood pressure	AEBP2	13.9925270080566	8.41085433959961	0.217629078472766
Diastolic blood pressure	AGAP2	13.5011882781982	8.70476531982422	0
Diastolic blood pressure	AGAP3	14.9963293075562	8.49726390838623	0
Diastolic blood pressure	AGER	14.9010238647461	5.44705438613892	0
Diastolic blood pressure	AGPAT1	15.112940788269	9.78198337554932	0
Diastolic blood pressure	AGPAT4	16.2897891998291	4.73692035675049	0
Diastolic blood pressure	AGTRAP	13.6302185058594	8.70980072021484	0
Diastolic blood pressure	AKAP12	16.0758285522461	5.71573257446289	0.32042812440409
Diastolic blood pressure	AKT1	15.3289709091187	7.41060638427734	0
Diastolic blood pressure	ALKBH3	14.8464422225952	5.29011106491089	0
Diastolic blood pressure	All	14.457142829895	10.4797248840332	1.15068392503775
Diastolic blood pressure	ALS2CL	13.9827842712402	9.74047374725342	0
Diastolic blood pressure	AMPD2	13.9522314071655	6.92675018310547	0
Diastolic blood pressure	AMT	15.8934297561646	6.38819742202759	0
Diastolic blood pressure	AP1G1	15.4028911590576	7.84237241744995	0
Diastolic blood pressure	AP1M2	14.9368581771851	3.73147797584534	0
Diastolic blood pressure	APC	15.8486490249634	8.42811107635498	0
Diastolic blood pressure	APH1A	13.909873008728	9.72164154052734	0
Diastolic blood pressure	APOA4	14.7044296264648	5.37445974349976	0
Diastolic blood pressure	APOLD1	16.3864212036133	5.07606935501099	0
Diastolic blood pressure	ARG2	15.4381799697876	8.82083225250244	0
Diastolic blood pressure	ARHGAP20	14.4130754470825	9.67890739440918	0
Diastolic blood pressure	ARHGAP26	16.2263240814209	5.46506071090698	0
Diastolic blood pressure	ARHGAP9	13.6192998886108	8.9582986831665	0
Diastolic blood pressure	ARHGEF15	14.7705411911011	9.41453647613525	0
Diastolic blood pressure	ARL4A	13.6945648193359	9.25609016418457	0
Diastolic blood pressure	ARNT	14.4751815795898	8.54273700714111	0
Diastolic blood pressure	ARPC2	14.248104095459	9.26100540161133	0
Diastolic blood pressure	ARSG	16.1912384033203	5.15202331542969	0
Diastolic blood pressure	ASAH1	15.1979370117188	9.40180969238281	0.231361531096393
Diastolic blood pressure	ATF7	14.3950595855713	9.12034702301025	0
Diastolic blood pressure	ATMIN	14.253625869751	7.35718727111816	0
Diastolic blood pressure	ATN1	14.3543148040771	8.73041248321533	0
Diastolic blood pressure	ATP1A1	14.862154006958	5.6417293548584	0
Diastolic blood pressure	ATP5E	15.0061149597168	9.0516300201416	0
Diastolic blood pressure	ATP5G2	14.6205644607544	5.41631937026978	0
Diastolic blood pressure	ATP5O	14.3651332855225	9.26462745666504	0
Diastolic blood pressure	ATP6V0E2	14.0379953384399	8.73416233062744	0
Diastolic blood pressure	ATXN7L2	13.9208478927612	9.24563121795654	0
Diastolic blood pressure	AXL	14.9604787826538	9.09053039550781	0
Diastolic blood pressure	B3GNT8	14.0330934524536	6.81920766830444	0
Diastolic blood pressure	BABAM1	14.1137866973877	10.3041753768921	0
Diastolic blood pressure	BACH1	16.2797660827637	6.22162055969238	0
Diastolic blood pressure	BAG6	15.2941799163818	7.421311378479	0
Diastolic blood pressure	BCAR1	14.6681137084961	9.48264503479004	0
Diastolic blood pressure	BECN1	16.4656238555908	4.58076810836792	0
Diastolic blood pressure	BFSP1	13.3724145889282	8.55414867401123	0
Diastolic blood pressure	BLOC1S3	13.3129100799561	9.10596179962158	0
Diastolic blood pressure	BMPER	14.5256624221802	9.53889560699463	0
Diastolic blood pressure	Bmx	13.542857170105	8.54751682281494	0
Diastolic blood pressure	BOLA1	14.8692789077759	3.81715250015259	0
Diastolic blood pressure	BRE	14.3693380355835	6.35685396194458	0
Diastolic blood pressure	BROX	16.3010692596436	7.32253456115723	0
Diastolic blood pressure	C16orf45	15.3930501937866	8.91977214813232	0
Diastolic blood pressure	C18orf32	14.7413120269775	8.91994285583496	0
Diastolic blood pressure	C1orf54	15.3225221633911	9.07226085662842	0
Diastolic blood pressure	C8orf4	14.0704755783081	8.44124126434326	0
Diastolic blood pressure	CALCOCO1	15.0266141891479	8.47933101654053	0.286897749140352
Diastolic blood pressure	CARD8	14.0377426147461	9.1769208908081	0
Diastolic blood pressure	CASKIN2	16.5664463043213	4.91748666763306	0
Diastolic blood pressure	CAV1	14.6233139038086	8.93912982940674	0
Diastolic blood pressure	CAV2	14.449613571167	8.22430610656738	0
Diastolic blood pressure	CBX5	13.8643407821655	8.76829433441162	0
Diastolic blood pressure	CCDC36	14.0655164718628	8.90376472473145	0
Diastolic blood pressure	CCDC92	14.3313245773315	9.47789764404297	0
Diastolic blood pressure	CCL2	14.5474138259888	6.05794763565063	0
Diastolic blood pressure	CCM2	15.5974950790405	8.92975044250488	0
Diastolic blood pressure	CCRL2	13.4744129180908	9.25638198852539	0
Diastolic blood pressure	CCSER2	15.6163816452026	5.21040964126587	0
Diastolic blood pressure	CD40	14.8418970108032	8.00118827819824	0
Diastolic blood pressure	Cd93	15.0399389266968	8.93776607513428	0
Diastolic blood pressure	CDCA2	14.1647500991821	8.18898010253906	0
Diastolic blood pressure	CDH13	14.687726020813	7.76072549819946	0
Diastolic blood pressure	CDK6	14.4411840438843	9.22306632995606	0
Diastolic blood pressure	CDKN1A	14.7521696090698	8.47688484191895	0.449160441156413
Diastolic blood pressure	CDKN2B	13.7144250869751	9.09658527374268	0
Diastolic blood pressure	CEP41	14.9555358886719	9.54866409301758	0
Diastolic blood pressure	CHD4	15.836859703064	7.74999809265137	0
Diastolic blood pressure	CHUK	14.8446340560913	7.42634677886963	0
Diastolic blood pressure	CLDN1	14.1569929122925	8.19326496124268	0
Diastolic blood pressure	Clec14a	13.5785598754883	7.76019620895386	0
Diastolic blood pressure	CLIC1	16.0674610137939	5.45975399017334	0
Diastolic blood pressure	Cmip	14.1717119216919	8.75568008422852	0
Diastolic blood pressure	CNPY3	14.1026554107666	9.25746440887451	0
Diastolic blood pressure	COASY	13.8508615493774	9.21836185455322	0
Diastolic blood pressure	COG2	15.3133974075317	9.66259765625	0
Diastolic blood pressure	COLGALT1	14.2754173278809	7.5864109992981	0
Diastolic blood pressure	COMT	16.3224792480469	4.94882535934448	0
Diastolic blood pressure	CPNE5	13.6842279434204	7.89370059967041	0
Diastolic blood pressure	CREB1	14.984299659729	9.61122989654541	0
Diastolic blood pressure	Crip2	13.8822221755981	8.72279453277588	0
Diastolic blood pressure	CSDE1	13.2456083297729	8.5798921585083	0
Diastolic blood pressure	CTNND1	15.2687129974365	6.25055074691772	0
Diastolic blood pressure	CUL4A	16.428918838501	4.93176889419556	0.203651437736691
Diastolic blood pressure	CUL9	15.3076667785645	8.72019195556641	0
Diastolic blood pressure	CX3CL1	14.5485191345215	6.96035289764404	0
Diastolic blood pressure	CYB561D1	14.5836706161499	5.26657199859619	0
Diastolic blood pressure	CYP2J2	16.4891872406006	4.35869359970093	0
Diastolic blood pressure	CYTH3	16.4455223083496	5.22309875488281	0
Diastolic blood pressure	Cytl1	14.999472618103	9.26409244537354	0
Diastolic blood pressure	DALRD3	13.966477394104	8.92504024505615	0
Diastolic blood pressure	DAP	14.2345809936523	8.84444522857666	0
Diastolic blood pressure	DBN1	14.1098833084106	8.21941947937012	0
Diastolic blood pressure	DCLRE1B	15.0614175796509	9.89168167114258	0
Diastolic blood pressure	DCUN1D5	15.8319368362427	8.34028911590576	0
Diastolic blood pressure	DDX60L	14.7278442382812	4.9909930229187	0
Diastolic blood pressure	DET1	15.6589469909668	8.14249610900879	0
Diastolic blood pressure	DGCR6L	15.1035747528076	8.24074840545654	0
Diastolic blood pressure	DGKA	15.3285684585571	8.89861297607422	0
Diastolic blood pressure	DHCR24	14.2769079208374	8.98561763763428	0
Diastolic blood pressure	DHODH	14.4534912109375	8.61391544342041	0
Diastolic blood pressure	DHTKD1	14.4028091430664	8.25454330444336	0.261506784384174
Diastolic blood pressure	DICER1	14.4046258926392	8.53711605072021	0
Diastolic blood pressure	DKK1	16.5963287353516	5.16800832748413	0
Diastolic blood pressure	DMRTA1	13.3811569213867	7.85088777542114	0.350889906224473
Diastolic blood pressure	DMXL1	13.8892364501953	9.54459571838379	0
Diastolic blood pressure	DNALI1	14.8759784698486	6.0877251625061	0
Diastolic blood pressure	DNMT3A	14.7819890975952	8.64352416992188	0
Diastolic blood pressure	DOCK9	15.4418888092041	9.07610416412354	0
Diastolic blood pressure	DST	14.5289716720581	7.15270709991455	0
Diastolic blood pressure	DTYMK	13.8891363143921	8.53804111480713	0
Diastolic blood pressure	DYNC2LI1	16.622652053833	4.97950029373169	0
Diastolic blood pressure	ECE1	15.9787178039551	5.83842802047729	0
Diastolic blood pressure	ECM1	16.6049613952637	5.00287675857544	0
Diastolic blood pressure	Ecscr	13.8907108306885	8.53389739990234	0
Diastolic blood pressure	EDEM2	14.9926776885986	9.27507972717285	0
Diastolic blood pressure	EGFL7	14.8173580169678	9.09628391265869	0
Diastolic blood pressure	EGR1	14.9985332489014	8.97265148162842	0
Diastolic blood pressure	EHMT2	13.487135887146	8.44836139678955	0
Diastolic blood pressure	ELP5	13.673864364624	8.3878116607666	0
Diastolic blood pressure	Emcn	14.5427913665771	8.64193820953369	0
Diastolic blood pressure	EMP2	14.4228534698486	5.52000284194946	0
Diastolic blood pressure	EMP3	15.0231704711914	9.47690200805664	0
Diastolic blood pressure	ENSA	14.6804637908936	9.80399227142334	0
Diastolic blood pressure	Epas1	13.6346092224121	9.49559879302978	0
Diastolic blood pressure	ERMN	15.6389579772949	4.38945865631104	0
Diastolic blood pressure	EVL	14.7966709136963	9.55172538757324	0
Diastolic blood pressure	EXOC3L2	14.0536365509033	9.05673599243164	0.222202525279893
Diastolic blood pressure	EXT2	14.9661531448364	3.75661087036133	0
Diastolic blood pressure	EZR	15.8879547119141	5.55392551422119	0
Diastolic blood pressure	FAIM	15.4602508544922	9.58145236968994	0
Diastolic blood pressure	FAM126A	14.4614343643188	5.63317060470581	0
Diastolic blood pressure	FAS	14.1707859039307	9.34202098846436	0
Diastolic blood pressure	FGD6	14.0338821411133	8.95750999450684	0
Diastolic blood pressure	FLI1	15.7521171569824	5.21315145492554	0
Diastolic blood pressure	FLII	14.1934242248535	8.59645462036133	0
Diastolic blood pressure	FNDC3B	15.9433279037476	7.36246776580811	0
Diastolic blood pressure	FURIN	15.8945436477661	5.4482569694519	0
Diastolic blood pressure	FYCO1	14.3139505386353	7.85341024398804	0
Diastolic blood pressure	FYN	16.3012065887451	5.11527442932129	0
Diastolic blood pressure	FZD6	13.795524597168	7.02142715454102	0
Diastolic blood pressure	G6PD	14.0917186737061	9.74844646453857	0
Diastolic blood pressure	GABARAPL2	16.1834506988525	5.0014820098877	0
Diastolic blood pressure	GATA2	14.6473121643066	9.41402721405029	0
Diastolic blood pressure	GCA	14.712776184082	7.90201997756958	0
Diastolic blood pressure	GCOM1	15.0952768325806	3.86813473701477	0
Diastolic blood pressure	GIMAP8	13.8007850646973	8.52631950378418	0
Diastolic blood pressure	GLI2	15.8556632995605	5.71932649612427	0
Diastolic blood pressure	GNAS	14.8712568283081	5.64052438735962	0
Diastolic blood pressure	GPR162	13.5380363464355	9.09127426147461	0
Diastolic blood pressure	GPSM3	15.573842048645	8.55421161651611	0
Diastolic blood pressure	GRB14	15.8008947372437	6.49669981002808	0
Diastolic blood pressure	GSN	13.8310823440552	8.54172420501709	0
Diastolic blood pressure	GSS	14.6501340866089	7.92507123947144	0.242312347356359
Diastolic blood pressure	GSTM2	15.2985792160034	8.59578990936279	0
Diastolic blood pressure	GSTM4	14.4432306289673	6.90294170379639	0
Diastolic blood pressure	GSTO1	14.6086769104004	9.24708843231201	0
Diastolic blood pressure	GSTO2	14.2046270370483	8.4490795135498	0
Diastolic blood pressure	GSTT1	15.0850095748901	8.99653434753418	0
Diastolic blood pressure	GTF3A	14.6854486465454	8.69134330749512	0
Diastolic blood pressure	GTPBP2	15.3501300811768	9.12389183044434	0
Diastolic blood pressure	GUCD1	15.421103477478	8.49910640716553	0.253891511163072
Diastolic blood pressure	HAPLN3	15.716347694397	8.61452007293701	0
Diastolic blood pressure	HEATR5B	14.8273115158081	8.79386520385742	0
Diastolic blood pressure	HECW1	15.4205303192139	5.59101009368896	0
Diastolic blood pressure	HHAT	15.4514322280884	5.09751033782959	0
Diastolic blood pressure	HIF1A	14.7952671051025	10.2001581192017	0.284419725932819
Diastolic blood pressure	HINT3	14.3359727859497	9.18011283874512	0
Diastolic blood pressure	HMGA1	13.7086381912231	8.20836925506592	0
Diastolic blood pressure	HMGCR	14.9722003936768	9.78050899505615	0.259051663733551
Diastolic blood pressure	HSPA13	14.1434659957886	7.70239067077637	0
Diastolic blood pressure	IBTK	15.7818994522095	7.41807413101196	0
Diastolic blood pressure	Icam2	15.5469121932983	8.28539943695068	0.227788373334367
Diastolic blood pressure	IFI27L2	15.8587732315063	7.96894454956055	0
Diastolic blood pressure	IFI30	16.4166316986084	4.39929580688477	0
Diastolic blood pressure	IFIT1	14.0789909362793	9.73423767089844	0.373472669914796
Diastolic blood pressure	IGFBP2	14.256875038147	9.27488708496094	0
Diastolic blood pressure	IL1R1	13.4207620620728	8.9741039276123	0
Diastolic blood pressure	ING1	14.3408460617065	10.3708581924438	0
Diastolic blood pressure	INPP5B	15.9170379638672	5.63714170455933	0
Diastolic blood pressure	INPP5D	14.4696836471558	7.74383354187012	0
Diastolic blood pressure	IQGAP1	16.020378112793	7.69377756118774	0
Diastolic blood pressure	IRF1	14.5960006713867	9.47359561920166	0
Diastolic blood pressure	IRF3	14.9527864456177	3.7861328125	0
Diastolic blood pressure	IST1	16.4922733306885	5.49544715881348	0
Diastolic blood pressure	ITGA1	14.9765729904175	8.44143772125244	0.180712292412577
Diastolic blood pressure	ITGB4	14.5311794281006	8.06012439727783	0
Diastolic blood pressure	ITPRIP	14.3160905838013	9.42728519439697	0
Diastolic blood pressure	KALRN	14.9408683776855	3.69258856773376	0
Diastolic blood pressure	KANK2	15.7398700714111	8.80677604675293	0
Diastolic blood pressure	KCTD9	13.8736524581909	9.74495601654053	0.245077793040777
Diastolic blood pressure	KDELR2	14.9190073013306	8.74416923522949	0
Diastolic blood pressure	KDM6B	12.7039775848389	7.99898672103882	0
Diastolic blood pressure	KIF3A	15.3847246170044	5.90959692001343	0
Diastolic blood pressure	KLF4	14.291543006897	8.78312492370605	0
Diastolic blood pressure	KLHL7	14.8756113052368	6.64886808395386	0
Diastolic blood pressure	KMT2D	13.9149675369263	9.49192047119141	0
Diastolic blood pressure	KPNA2	14.5025043487549	8.60664081573486	0
Diastolic blood pressure	LAG3	14.3264722824097	8.70533752441406	0
Diastolic blood pressure	LAPTM4A	15.6158790588379	8.39110279083252	0
Diastolic blood pressure	LBX1	14.9141530990601	7.76686382293701	0
Diastolic blood pressure	LIPG	14.9112958908081	6.86302757263184	0
Diastolic blood pressure	LMAN1	14.5996809005737	8.9408655166626	0
Diastolic blood pressure	LOC730183	14.5840539932251	8.31790065765381	0
Diastolic blood pressure	LPIN3	14.6677713394165	8.3072509765625	0
Diastolic blood pressure	LRRC32	13.7250232696533	8.29173183441162	0
Diastolic blood pressure	LSP1	16.0162487030029	5.81233596801758	0
Diastolic blood pressure	LTB	16.6433563232422	4.88223457336426	0
Diastolic blood pressure	LTN1	15.7582063674927	9.21141338348389	0
Diastolic blood pressure	MAD2L1BP	16.0206184387207	6.70501947402954	0
Diastolic blood pressure	MALAT1	13.8986549377441	9.55530261993408	0
Diastolic blood pressure	Mall	14.2769937515259	8.05458641052246	0
Diastolic blood pressure	MAMSTR	14.3205623626709	5.6727933883667	0
Diastolic blood pressure	MAN2A2	14.3144454956055	8.86340236663818	0
Diastolic blood pressure	MANEA	14.3960256576538	8.35461807250977	0
Diastolic blood pressure	MAP1LC3B2	14.3977460861206	9.32489490509033	0.269663282009152
Diastolic blood pressure	MAP1S	14.7972764968872	6.92212915420532	0
Diastolic blood pressure	MAP2K3	15.1351089477539	6.33773279190063	0
Diastolic blood pressure	MAP3K6	14.4067630767822	9.60255908966064	0
Diastolic blood pressure	MAP3K7CL	14.201961517334	8.56643295288086	0
Diastolic blood pressure	MAPK7	15.0574064254761	9.8848123550415	0
Diastolic blood pressure	MAST3	16.3841228485107	4.49979162216187	0
Diastolic blood pressure	MEGF9	14.2892799377441	8.93671417236328	0
Diastolic blood pressure	MESP1	16.5270519256592	5.26306056976318	0
Diastolic blood pressure	MEST	12.7575731277466	9.06419372558594	0
Diastolic blood pressure	MFSD4B	12.9355888366699	8.78605365753174	0.354798139164432
Diastolic blood pressure	MGA	15.3328495025635	5.05507183074951	0
Diastolic blood pressure	MICALL2	15.47203540802	8.21311092376709	0
Diastolic blood pressure	MICB	14.6714153289795	8.49824237823486	0
Diastolic blood pressure	MIER3	14.139274597168	9.2387638092041	0
Diastolic blood pressure	MILR1	14.9246988296509	8.08822059631348	0
Diastolic blood pressure	MIR762HG	14.3523035049438	7.30376052856445	0
Diastolic blood pressure	MLEC	14.1023225784302	9.02855587005615	0
Diastolic blood pressure	MLF2	15.9341630935669	6.19805240631104	0
Diastolic blood pressure	MLH3	13.8658781051636	8.70510101318359	0
Diastolic blood pressure	MMP11	14.9848175048828	3.68143820762634	0
Diastolic blood pressure	MNT	14.1717624664307	9.16358470916748	0
Diastolic blood pressure	MOCS2	15.3340997695923	7.5047664642334	0
Diastolic blood pressure	MRPL18	14.4835605621338	8.58109664916992	0.282317316526513
Diastolic blood pressure	MRPL3	14.7908086776733	3.95975995063782	0.297461965318839
Diastolic blood pressure	MRPL34	14.5007810592651	8.69661426544189	0
Diastolic blood pressure	MT1E	15.5493898391724	9.15892696380615	0
Diastolic blood pressure	MT1F	15.3182725906372	5.80347728729248	0
Diastolic blood pressure	MT1H	13.8382253646851	7.21040916442871	0
Diastolic blood pressure	MTIF3	14.7982292175293	8.21349048614502	0
Diastolic blood pressure	MTPAP	13.3309078216553	9.20846652984619	0
Diastolic blood pressure	MUS81	14.3119220733643	8.74100685119629	0
Diastolic blood pressure	MVB12A	14.636378288269	9.02732753753662	0
Diastolic blood pressure	MYEOV	14.7722396850586	8.92022800445557	0
Diastolic blood pressure	MYH11	16.086519241333	6.24091529846191	0
Diastolic blood pressure	NACA2	15.8315916061401	5.89226627349854	0
Diastolic blood pressure	NAV1	13.9556188583374	8.0080509185791	0
Diastolic blood pressure	NCEH1	14.9931240081787	3.66480779647827	0
Diastolic blood pressure	NCOA5	15.223014831543	9.7667236328125	0
Diastolic blood pressure	NCOA7	14.1755208969116	9.48277854919434	0
Diastolic blood pressure	NDE1	15.1005115509033	8.36762237548828	0
Diastolic blood pressure	NDUFA8	14.2980861663818	8.68890476226807	0
Diastolic blood pressure	NDUFAF1	16.2845115661621	5.97058153152466	0
Diastolic blood pressure	NEAT1	16.0345478057861	4.46796560287476	0
Diastolic blood pressure	NFKB1	13.4040803909302	8.38215732574463	0
Diastolic blood pressure	NFKB2	14.4472999572754	9.58084678649902	0
Diastolic blood pressure	NFKBIL1	15.4229602813721	9.07735443115234	0.260507888133474
Diastolic blood pressure	NME6	15.0208120346069	9.31363677978516	0
Diastolic blood pressure	NOS3	14.9587659835815	8.62552165985107	0
Diastolic blood pressure	NOTCH4	16.3771076202393	4.99106025695801	0
Diastolic blood pressure	NR2C1	13.8563966751099	9.54333782196045	0
Diastolic blood pressure	NR3C1	15.5975332260132	9.4561595916748	0
Diastolic blood pressure	NRP1	15.8471593856812	7.98868274688721	0
Diastolic blood pressure	NT5C3B	15.2442188262939	8.87521076202393	0
Diastolic blood pressure	NUB1	15.1449394226074	8.5662317276001	0
Diastolic blood pressure	NUCB1	15.0264682769775	5.66004133224487	0
Diastolic blood pressure	NUDT1	13.9069042205811	9.71721076965332	0
Diastolic blood pressure	NUDT18	14.216552734375	7.87645244598389	0
Diastolic blood pressure	NUDT3	15.5666370391846	5.48005962371826	0
Diastolic blood pressure	NUFIP2	15.1036243438721	5.86607694625854	0.218996893978118
Diastolic blood pressure	OARD1	13.9634227752686	7.09495687484741	0
Diastolic blood pressure	OASL	13.2704830169678	9.16448497772217	0.288070131920632
Diastolic blood pressure	OMA1	14.1387138366699	7.65857028961182	0
Diastolic blood pressure	OPTN	13.3957948684692	7.96190786361694	0
Diastolic blood pressure	OR52A1	15.0626611709595	9.33336544036865	0
Diastolic blood pressure	OS9	15.7420358657837	3.99749755859375	0
Diastolic blood pressure	OSBP2	15.0366287231445	8.51615142822266	0
Diastolic blood pressure	OTUD7B	15.125171661377	10.1261348724365	0
Diastolic blood pressure	OXR1	13.7080335617065	7.88888263702393	0
Diastolic blood pressure	P2RX7	14.6354827880859	6.73128128051758	0
Diastolic blood pressure	P4HA2	14.4424200057983	9.76195430755615	0
Diastolic blood pressure	PA2G4	14.541202545166	9.85809516906738	0
Diastolic blood pressure	PACSIN2	13.8452272415161	8.30571269989014	0
Diastolic blood pressure	PAK2	15.2844009399414	8.04404163360596	0
Diastolic blood pressure	Palmd	13.9012651443481	10.3983793258667	0
Diastolic blood pressure	PANK1	13.5259475708008	8.30984687805176	0
Diastolic blood pressure	PARP12	15.9229230880737	9.35435485839844	0
Diastolic blood pressure	PCMTD2	15.6794195175171	9.16063785552978	0.216582328053636
Diastolic blood pressure	PCNX3	14.6442184448242	8.08585262298584	0
Diastolic blood pressure	PDCD6	14.6793508529663	7.98179197311401	0
Diastolic blood pressure	PDE5A	14.8205232620239	8.1777458190918	0
Diastolic blood pressure	PDE9A	14.4565153121948	7.99772024154663	0
Diastolic blood pressure	PDLIM2	13.624550819397	7.4521222114563	0
Diastolic blood pressure	PDLIM7	16.4850387573242	4.46354961395264	0
Diastolic blood pressure	PDP1	14.384183883667	10.4638710021973	0
Diastolic blood pressure	PECR	14.4127893447876	5.24753189086914	0
Diastolic blood pressure	PEX5	14.0217065811157	7.9802417755127	0
Diastolic blood pressure	PEX6	13.5154438018799	8.31049537658691	0
Diastolic blood pressure	PHF19	15.0952234268188	9.29897117614746	0
Diastolic blood pressure	PHLDA3	14.2856464385986	8.28375816345215	0
Diastolic blood pressure	PHRF1	15.654688835144	9.50938510894775	0
Diastolic blood pressure	PHYHIP	15.5974416732788	8.69948673248291	0
Diastolic blood pressure	PIK3CB	16.0999622344971	4.76213645935059	0
Diastolic blood pressure	PLBD2	15.9846811294556	8.93878364562988	0
Diastolic blood pressure	PLEKHA5	16.1388244628906	5.741623878479	0
Diastolic blood pressure	PLEKHH3	13.8545904159546	7.68389940261841	0
Diastolic blood pressure	PLEKHO1	15.2694149017334	8.57883358001709	0
Diastolic blood pressure	PLLP	15.6009559631348	8.7590913772583	0
Diastolic blood pressure	PLPP3	15.3235473632812	8.98347473144531	0
Diastolic blood pressure	PLTP	15.4548721313477	5.31117486953735	0
Diastolic blood pressure	PLVAP	16.2804527282715	5.29535865783691	0
Diastolic blood pressure	PLXNB1	14.5896577835083	5.50798845291138	0
Diastolic blood pressure	PMAIP1	14.6537532806396	10.2859992980957	0
Diastolic blood pressure	PMS2	13.1760482788086	8.84060096740723	0
Diastolic blood pressure	PMVK	15.7228994369507	4.03381633758545	0
Diastolic blood pressure	POC1B	14.886435508728	9.02127647399902	0.25818522762804
Diastolic blood pressure	POGZ	14.3146886825562	9.80067729949951	0
Diastolic blood pressure	POLG	15.3511762619019	8.1071138381958	0
Diastolic blood pressure	POLG2	14.3820352554321	7.64497423171997	0
Diastolic blood pressure	POLR2M	13.5722522735596	8.82743453979492	0
Diastolic blood pressure	Pooled	13.8921642303467	10.1677942276001	0.231844619670481
Diastolic blood pressure	PPARG	15.9352874755859	6.39188241958618	0
Diastolic blood pressure	PPP1R13L	14.8340282440186	10.0518226623535	0
Diastolic blood pressure	PPP1R15A	14.5098886489868	7.43704652786255	0
Diastolic blood pressure	PPP3CC	14.1602125167847	9.99653816223144	0
Diastolic blood pressure	PRDM8	13.800235748291	9.83273315429688	0
Diastolic blood pressure	PRIM2	14.7709293365479	7.25934076309204	0
Diastolic blood pressure	PRKACB	14.8955068588257	8.66108131408691	0
Diastolic blood pressure	PRKAR1A	15.1124992370605	8.56029796600342	0
Diastolic blood pressure	PRKD1	15.1751260757446	7.03255701065063	0
Diastolic blood pressure	PRKD2	14.6025362014771	7.57859754562378	0
Diastolic blood pressure	PROX1	14.6643600463867	9.40685081481934	0
Diastolic blood pressure	PRPH2	15.1796588897705	10.0809268951416	0.242494556150804
Diastolic blood pressure	PRPS1L1	13.0791006088257	9.02396583557129	0
Diastolic blood pressure	PRR14	15.7454423904419	9.21369743347168	0
Diastolic blood pressure	PSMD5	14.8967428207397	9.07082557678223	0
Diastolic blood pressure	PTGR1	15.4327726364136	8.81941890716553	0.247268637881906
Diastolic blood pressure	Ptprb	14.9278831481934	8.44224166870117	0
Diastolic blood pressure	PVR	13.0771045684814	8.53199100494385	0
Diastolic blood pressure	PVT1	13.6518478393555	7.65702962875366	0
Diastolic blood pressure	PXN	14.1776742935181	6.67645454406738	0.357911993930235
Diastolic blood pressure	PYM1	14.855339050293	8.38596630096436	0
Diastolic blood pressure	QPCT	15.3245210647583	9.641432762146	0
Diastolic blood pressure	QRICH1	13.8076915740967	7.83041095733643	0
Diastolic blood pressure	QRICH2	15.2191209793091	9.37536525726318	0
Diastolic blood pressure	QTRT1	13.5728445053101	9.32437610626221	0.284013199576086
Diastolic blood pressure	RAB13	16.1967849731445	5.7593936920166	0.249430973954987
Diastolic blood pressure	RAB1A	16.469654083252	4.38175773620605	0
Diastolic blood pressure	RAB3A	14.8662710189819	9.63285827636719	0
Diastolic blood pressure	RAB5B	14.7604446411133	9.76028919219971	0
Diastolic blood pressure	RAD50	14.1579704284668	10.2040700912476	0
Diastolic blood pressure	RAD54B	14.6303758621216	7.77334403991699	0
Diastolic blood pressure	RALGDS	15.7200965881348	9.29255294799805	0
Diastolic blood pressure	RAP1A	15.1625156402588	10.0350828170776	0.20963792522701
Diastolic blood pressure	RAP1GDS1	14.1479606628418	7.15000867843628	0
Diastolic blood pressure	RAPGEF3	13.8364610671997	8.75446128845215	0
Diastolic blood pressure	RASIP1	15.3288497924805	5.65151500701904	0
Diastolic blood pressure	RBFOX2	15.3312301635742	5.08175325393677	0
Diastolic blood pressure	RBPJ	14.1855182647705	10.0453701019287	0
Diastolic blood pressure	REPIN1	15.9651012420654	5.73666095733643	0
Diastolic blood pressure	REST	13.6815032958984	8.68962001800537	0
Diastolic blood pressure	REXO4	13.4775161743164	10.0437393188477	0
Diastolic blood pressure	RGS12	14.4272594451904	9.84069347381592	0
Diastolic blood pressure	RGS19	15.0678205490112	4.95630025863647	0
Diastolic blood pressure	RNF146	14.3373889923096	9.77349662780762	0
Diastolic blood pressure	RNF152	15.3321514129639	6.79391765594482	0
Diastolic blood pressure	RNF6	15.251425743103	9.43435859680176	0
Diastolic blood pressure	RNFT1	15.0618963241577	6.87587118148804	0
Diastolic blood pressure	RNPEP	15.366888999939	7.31048631668091	0
Diastolic blood pressure	ROCK2	13.6776723861694	8.34380435943604	0.22252115121063
Diastolic blood pressure	RPL7L1	15.029483795166	10.3398218154907	0.343926317707081
Diastolic blood pressure	RSPO3	15.8226356506348	3.98675489425659	0
Diastolic blood pressure	RWDD2B	14.34947681427	5.59371852874756	0
Diastolic blood pressure	S100A10	14.3811063766479	5.32407760620117	0
Diastolic blood pressure	SAP130	16.0942821502686	5.04319286346436	0
Diastolic blood pressure	SASH3	15.1801824569702	9.21025276184082	0
Diastolic blood pressure	SBF2	14.8720178604126	9.46041202545166	0.291049382036866
Diastolic blood pressure	SCARB1	15.94753074646	6.11042785644531	0
Diastolic blood pressure	SCARNA12	14.3512201309204	8.36581707000732	0
Diastolic blood pressure	SEC11C	16.5311851501465	4.57726716995239	0
Diastolic blood pressure	SEC61A2	14.9644155502319	9.93632411956787	0
Diastolic blood pressure	SELE	15.0404577255249	9.04854583740234	0.264695483629663
Diastolic blood pressure	SEPT1	14.2900867462158	8.21930408477783	0.309292963332307
Diastolic blood pressure	SEPT8	16.543529510498	4.90922260284424	0
Diastolic blood pressure	SETD3	15.5315637588501	7.937096118927	0
Diastolic blood pressure	SF3B4	14.7099237442017	8.8352518081665	0
Diastolic blood pressure	SFT2D3	13.5689935684204	9.76331901550293	0.305521350773173
Diastolic blood pressure	SGK1	13.1535987854004	9.09217929840088	0
Diastolic blood pressure	SH2B3	15.2956085205078	7.93554782867432	0
Diastolic blood pressure	SH3RF1	15.0294733047485	3.62113046646118	0
Diastolic blood pressure	She	14.4477214813232	7.93982934951782	0
Diastolic blood pressure	SHISA4	13.4541215896606	9.54022884368896	0
Diastolic blood pressure	SHISA5	15.3759841918945	9.28256130218506	0
Diastolic blood pressure	SHMT2	14.6672487258911	4.99480247497559	0
Diastolic blood pressure	SIRT1	15.815896987915	9.1137170791626	0
Diastolic blood pressure	SIX2	15.504542350769	6.89919137954712	0
Diastolic blood pressure	SLC1A4	16.8009433746338	4.94760704040527	0
Diastolic blood pressure	SLC22A4	13.1748952865601	9.48239803314209	0
Diastolic blood pressure	SLC26A6	14.4194746017456	9.96199321746826	0
Diastolic blood pressure	SLC29A1	13.4922618865967	9.64136505126953	0
Diastolic blood pressure	SLC2A11	16.0046977996826	8.54738616943359	0
Diastolic blood pressure	SLC2A6	13.6418218612671	7.77653408050537	0
Diastolic blood pressure	SLC35A3	16.1048583984375	4.19092655181885	0
Diastolic blood pressure	SLC37A4	15.9942846298218	7.19279718399048	0
Diastolic blood pressure	SLC46A3	16.0247783660889	6.47692584991455	0
Diastolic blood pressure	SLC4A2	14.6804056167603	9.33536624908447	0
Diastolic blood pressure	SLCO2B1	15.9217882156372	9.29538249969482	0
Diastolic blood pressure	SMAD1	14.1514768600464	9.80797290802002	0.401479820057026
Diastolic blood pressure	SMAD3	13.6094655990601	9.67964839935303	0
Diastolic blood pressure	SMARCA4	15.0998592376709	7.30712699890137	0
Diastolic blood pressure	SMARCAD1	14.0133323669434	7.55779457092285	0
Diastolic blood pressure	SMARCB1	14.9769859313965	7.26651382446289	0
Diastolic blood pressure	SMARCC1	14.853946685791	7.7390079498291	0
Diastolic blood pressure	SMARCD2	14.9403791427612	3.67840814590454	0
Diastolic blood pressure	SMARCD3	14.3893880844116	7.66428852081299	0
Diastolic blood pressure	SMG6	14.6538057327271	10.1203994750977	0
Diastolic blood pressure	SMIM13	15.6139364242554	9.85869598388672	0
Diastolic blood pressure	SMUG1	15.7818946838379	6.87353801727295	0
Diastolic blood pressure	SNAPC2	13.9089727401733	10.0250148773193	0
Diastolic blood pressure	SNAPC5	15.4353132247925	10.1488447189331	0
Diastolic blood pressure	SNX13	13.6733751296997	9.11367607116699	0
Diastolic blood pressure	SOCS5	15.1954860687256	4.87368154525757	0
Diastolic blood pressure	SOD2	16.4852695465088	5.07650423049927	0
Diastolic blood pressure	SORT1	15.0905714035034	7.32003736495972	0
Diastolic blood pressure	Sox17	13.4560298919678	9.77761459350586	0
Diastolic blood pressure	SOX4	15.2765493392944	5.27982521057129	0
Diastolic blood pressure	SP1	13.9296627044678	9.6960039138794	0
Diastolic blood pressure	SPACA7	15.7602272033691	8.47330665588379	0
Diastolic blood pressure	SPOCK3	14.424201965332	5.87657737731934	0
Diastolic blood pressure	SPRED2	15.5951957702637	8.23879337310791	0
Diastolic blood pressure	SPRED3	13.8604135513306	7.73596906661987	0.20967549062959
Diastolic blood pressure	SPRY4	14.8591022491455	10.4065618515015	0
Diastolic blood pressure	SSH2	14.9527435302734	9.83490657806396	0
Diastolic blood pressure	ST3GAL4	16.2136096954346	6.14583492279053	0
Diastolic blood pressure	ST5	16.2060642242432	8.93898391723633	0
Diastolic blood pressure	STAC3	12.9747686386108	8.43354797363281	0
Diastolic blood pressure	STAT5A	15.4653701782227	7.30431318283081	0
Diastolic blood pressure	STK38	14.0925979614258	7.72040891647339	0
Diastolic blood pressure	SUFU	16.3625411987305	6.02141332626343	0
Diastolic blood pressure	SVIL	16.5081729888916	4.32864570617676	0
Diastolic blood pressure	TANGO2	13.669059753418	7.58398103713989	0
Diastolic blood pressure	TAOK1	16.0448894500732	4.17894554138184	0
Diastolic blood pressure	TBC1D10B	14.6801080703735	7.87688493728638	0
Diastolic blood pressure	TBCEL	14.9534740447998	7.36366033554077	0
Diastolic blood pressure	TBPL1	14.4409399032593	6.80998373031616	0
Diastolic blood pressure	TBXAS1	13.7020807266235	8.14061641693115	0
Diastolic blood pressure	TCF12	13.4523725509644	10.0039749145508	0
Diastolic blood pressure	THADA	15.1436204910278	10.2351016998291	0
Diastolic blood pressure	THBD	16.0087699890137	5.97235202789307	0
Diastolic blood pressure	Tie1	14.4865617752075	5.68687105178833	0
Diastolic blood pressure	TIMM9	13.1610860824585	7.5056300163269	0
Diastolic blood pressure	Tinagl1	13.0278301239014	8.44210624694824	0
Diastolic blood pressure	TIPARP	15.0813083648682	7.84745359420776	0.256788914114332
Diastolic blood pressure	TLR4	14.4298601150513	10.3942995071411	0
Diastolic blood pressure	Tm4sf1	15.9724445343018	7.47524166107178	0
Diastolic blood pressure	TMBIM1	12.8224840164185	8.55177307128906	0
Diastolic blood pressure	TMCC3	12.8337554931641	8.34899044036865	0
Diastolic blood pressure	TMED1	12.7379417419434	9.00689792633057	0
Diastolic blood pressure	TMED10	12.9789342880249	8.30355739593506	0
Diastolic blood pressure	TMEM115	15.3402872085571	4.96388816833496	0.261577104362145
Diastolic blood pressure	TMEM123	15.6023254394531	7.91212034225464	0
Diastolic blood pressure	TMEM167B	15.6609659194946	10.2654390335083	0
Diastolic blood pressure	TMEM184C	13.2116460800171	9.9918851852417	0
Diastolic blood pressure	TMEM222	14.8150234222412	5.63535070419312	0
Diastolic blood pressure	TMEM38A	13.1227941513062	7.67210292816162	0
Diastolic blood pressure	TMEM63B	16.5251121520996	5.36575031280518	0
Diastolic blood pressure	TMEM9	14.0080804824829	10.1665382385254	0
Diastolic blood pressure	TMUB1	16.0774745941162	5.84354496002197	0
Diastolic blood pressure	TNFRSF14	15.4835214614868	5.86770582199097	0
Diastolic blood pressure	TNFRSF1B	15.6044902801514	9.44274425506592	0.238543832717804
Diastolic blood pressure	TNFSF10	16.1366081237793	6.94947290420532	0
Diastolic blood pressure	TNS2	13.5107116699219	10.1507568359375	0
Diastolic blood pressure	TNXB	15.707688331604	9.93578815460205	0
Diastolic blood pressure	TP53	13.3302717208862	8.89369678497314	0
Diastolic blood pressure	TP53INP2	16.1936931610107	9.09088230133057	0
Diastolic blood pressure	TRA2A	14.9144487380981	3.6237895488739	0
Diastolic blood pressure	TRAF3IP2	16.1536598205566	6.52215671539307	0
Diastolic blood pressure	TRAF6	16.037317276001	8.92932319641113	0
Diastolic blood pressure	TRAPPC6A	15.432201385498	4.25471782684326	0
Diastolic blood pressure	TRIB1	16.2821044921875	8.95915985107422	0
Diastolic blood pressure	TRIM47	16.3743896484375	8.67206764221191	0
Diastolic blood pressure	TRIM6	13.2272462844849	7.79980564117432	0
Diastolic blood pressure	TRIM68	15.2883052825928	5.32152080535889	0
Diastolic blood pressure	TRIP12	13.2347555160522	8.04948806762695	0
Diastolic blood pressure	TRPC4AP	12.7436761856079	8.00517082214355	0
Diastolic blood pressure	TSFM	13.038818359375	8.1319055557251	0
Diastolic blood pressure	TSLP	16.0842990875244	9.0972375869751	0
Diastolic blood pressure	TTBK2	13.1698007583618	8.47171974182129	0
Diastolic blood pressure	TTC32	15.5426387786865	5.08468627929688	0
Diastolic blood pressure	TTLL11	16.5035820007324	4.68048095703125	0
Diastolic blood pressure	TYRO3	13.5482702255249	8.16925716400146	0.282617952167717
Diastolic blood pressure	UBA5	16.3115177154541	8.8393726348877	0.21756485806664
Diastolic blood pressure	UBAC2	14.3747529983521	7.50849103927612	0
Diastolic blood pressure	UBE2D1	15.7568168640137	4.56147718429565	0
Diastolic blood pressure	UGGT1	16.0815048217773	9.50889205932617	0
Diastolic blood pressure	UHRF1BP1	14.9871253967285	5.66610050201416	0
Diastolic blood pressure	UIMC1	16.5308837890625	4.43243646621704	0
Diastolic blood pressure	UMOD	15.4142150878906	7.7690691947937	0
Diastolic blood pressure	UNC45A	15.1055459976196	7.9023962020874	0
Diastolic blood pressure	UQCRC1	14.510106086731	5.54153442382812	0
Diastolic blood pressure	USP25	13.1610708236694	9.66350555419922	0
Diastolic blood pressure	USP39	15.4434442520142	6.41899347305298	0
Diastolic blood pressure	VAMP8	13.7758264541626	9.949462890625	0
Diastolic blood pressure	VANGL1	13.2763376235962	9.40674114227295	0
Diastolic blood pressure	VPS11	13.6012058258057	7.78292608261108	0
Diastolic blood pressure	VPS45	12.9630832672119	9.28797054290772	0
Diastolic blood pressure	VWF	15.0652599334717	10.4191808700562	0
Diastolic blood pressure	WAC	13.5888414382935	6.73635292053223	0
Diastolic blood pressure	WBP1L	13.9147071838379	7.00698614120483	0
Diastolic blood pressure	WDR47	16.1556186676025	8.21869468688965	0
Diastolic blood pressure	WDR6	12.8431243896484	9.03360748291016	0
Diastolic blood pressure	WEE1	15.7346467971802	10.038366317749	0
Diastolic blood pressure	WNT3	14.0923452377319	9.88176155090332	0
Diastolic blood pressure	WTAP	16.1315460205078	8.41226863861084	0
Diastolic blood pressure	XPO7	13.3700799942017	9.40055179595947	0
Diastolic blood pressure	YES1	13.8794288635254	7.04582452774048	0
Diastolic blood pressure	YLPM1	15.7326822280884	9.73323440551758	0.314620644618383
Diastolic blood pressure	ZBTB16	13.9501924514771	10.252368927002	0
Diastolic blood pressure	ZDHHC18	13.6354341506958	7.35753870010376	0
Diastolic blood pressure	ZEB1	12.6544466018677	9.16168880462646	0
Diastolic blood pressure	ZFHX3	12.9671258926392	9.21763134002686	0
Diastolic blood pressure	ZFP1	13.1831197738647	7.94141244888306	0
Diastolic blood pressure	ZNF22	13.8188333511353	10.6096048355103	0
Diastolic blood pressure	ZNF229	15.8064651489258	9.81765079498291	0
Diastolic blood pressure	ZNF235	15.2999334335327	10.2640247344971	0
Diastolic blood pressure	ZNF281	16.6856918334961	4.98109436035156	0
Diastolic blood pressure	ZNF296	14.9102306365967	3.74575424194336	0
Diastolic blood pressure	ZNF324B	16.3561496734619	5.35357856750488	0
Diastolic blood pressure	ZNF385A	16.0191555023193	6.5725154876709	0.384141456832673
Diastolic blood pressure	ZNF474	16.1890316009521	9.57046127319336	0
Diastolic blood pressure	ZNF532	13.8421411514282	10.3258953094482	0
Diastolic blood pressure	ZNF581	16.5577907562256	5.11847400665283	0
Diastolic blood pressure	ZNF687	12.8288049697876	9.39224338531494	0.483878581009346
Diastolic blood pressure	ZNF689	14.7340669631958	10.3651342391968	0
Diastolic blood pressure	ZNF764	14.5897579193115	10.4036865234375	0
Diastolic blood pressure	ZNF774	15.3569602966309	7.60265779495239	0
Diastolic blood pressure	ZNF785	16.5167846679688	4.72815561294556	0
Diastolic blood pressure	ZNF821	16.1759147644043	9.06210899353027	0
Diastolic blood pressure	ZNF827	14.8685026168823	3.723299741745	0
Diastolic blood pressure	ZNRF1	14.8074836730957	10.5621023178101	0
Diastolic blood pressure	ZSCAN29	14.5452404022217	6.04878330230713	0.254312752978287
Diastolic blood pressure	ZSWIM3	14.9486274719238	10.4435338973999	0
