## Supplementary material for "Perturbation-induced gene programs map the hidden regulatory architecture of complex diseases": Source Data: figure_S6_scatter_plot_hepg2.txt

trait_category	perturbation	meta_TRS	pvalue	is_sig
Blood/auto-immune traits	ABT1	-0.0899987173080307	0.978510204205326	Not significant
Blood/auto-immune traits	ADAM10	-0.0449781606902581	0.859860371411003	Not significant
Blood/auto-immune traits	ADAT3	-0.0770401751491677	0.95025213066957	Not significant
Blood/auto-immune traits	ANAPC15	-0.0241904516595947	0.701719734570413	Not significant
Blood/auto-immune traits	ANKLE2	-0.152566671268843	0.999948282362191	Not significant
Blood/auto-immune traits	ANKRD11	-0.0971327042075933	0.98186259876404	Not significant
Blood/auto-immune traits	ATP6AP2	0.0713770551633891	0.101979245419552	Not significant
Blood/auto-immune traits	ATR	-0.060484653845901	0.91953940174894	Not significant
Blood/auto-immune traits	AURKA	-0.0284155395006343	0.736244304812019	Not significant
Blood/auto-immune traits	BAP1	0.0141356353094317	0.392370718602585	Not significant
Blood/auto-immune traits	BCAR1	0.00151858135374615	0.488150199280228	Not significant
Blood/auto-immune traits	BCL2L1	-0.00397529117353326	0.530365254435578	Not significant
Blood/auto-immune traits	BMS1	-0.0685086170876971	0.93406545777373	Not significant
Blood/auto-immune traits	BOP1	-0.0149644101925013	0.615372207977568	Not significant
Blood/auto-immune traits	BPTF	-0.0239939179723558	0.672091533149202	Not significant
Blood/auto-immune traits	BRCA2	-0.106943938231325	0.995110902436427	Not significant
Blood/auto-immune traits	BRIX1	-0.0595258140125889	0.91085349658001	Not significant
Blood/auto-immune traits	BTF3	-0.0487417454528464	0.846636024712136	Not significant
Blood/auto-immune traits	BUB1B	-0.000789858131572884	0.506310481067089	Not significant
Blood/auto-immune traits	C14orf178	0.0200094436270065	0.345503016552785	Not significant
Blood/auto-immune traits	C7orf26	0.0234810984381612	0.301503121908195	Not significant
Blood/auto-immune traits	CCDC130	-0.0344578619571795	0.776034603289459	Not significant
Blood/auto-immune traits	CCDC59	-0.0247692295015626	0.697305018747354	Not significant
Blood/auto-immune traits	CCDC6	-0.0937326923935361	0.970267378071286	Not significant
Blood/auto-immune traits	CCDC78	-0.0474690039415794	0.824719657082565	Not significant
Blood/auto-immune traits	CCT7	0.0247480294459338	0.294388760573418	Not significant
Blood/auto-immune traits	CDC42	-0.146203390542651	0.999181400788061	Not significant
Blood/auto-immune traits	CDK1	-0.0993121363265851	0.986841717125912	Not significant
Blood/auto-immune traits	CEBPZ	-0.156194251659875	0.999862497722235	Not significant
Blood/auto-immune traits	CLASRP	0.0532179577953083	0.152801817469897	Not significant
Blood/auto-immune traits	CLOCK	0.0505944891469524	0.179747094626163	Not significant
Blood/auto-immune traits	CPEB1	0.0137071837055348	0.377491760139522	Not significant
Blood/auto-immune traits	CPSF3	0.00188096478175527	0.482174211950895	Not significant
Blood/auto-immune traits	CSE1L	0.0655371125832514	0.070264642987967	Not significant
Blood/auto-immune traits	CSNK2B	-0.0425787907587448	0.804607686762617	Not significant
Blood/auto-immune traits	CSTF1	0.0165323571948615	0.349765895385566	Not significant
Blood/auto-immune traits	DDN	-0.0373283579913125	0.793166595496472	Not significant
Blood/auto-immune traits	DDX19A	-0.0209196806838792	0.660280335152066	Not significant
Blood/auto-immune traits	DDX19B	-0.074387888084001	0.956275149416686	Not significant
Blood/auto-immune traits	DDX23	-0.0592450926307121	0.860705623358375	Not significant
Blood/auto-immune traits	DDX27	-0.0138050042360136	0.628322747479767	Not significant
Blood/auto-immune traits	DDX46	-0.045350601724083	0.836727563711372	Not significant
Blood/auto-immune traits	DDX47	-0.0620592196975165	0.911579096930097	Not significant
Blood/auto-immune traits	DDX51	0.005408379093776	0.459317188873347	Not significant
Blood/auto-immune traits	DDX55	-0.131554522389133	0.999119465587259	Not significant
Blood/auto-immune traits	DHX37	-0.0491765126469351	0.861817644685287	Not significant
Blood/auto-immune traits	DLD	-0.0814471036230307	0.977375353506895	Not significant
Blood/auto-immune traits	DNAAF3	-0.0896248653979374	0.982698233561958	Not significant
Blood/auto-immune traits	DNM1	-0.00722542351297001	0.558452811851566	Not significant
Blood/auto-immune traits	DYNLRB1	0.03774746014768	0.226166416894604	Not significant
Blood/auto-immune traits	EHMT2	-0.0669330717300552	0.94117910267904	Not significant
Blood/auto-immune traits	EIF2B1	0.00280002186042642	0.477595992878917	Not significant
Blood/auto-immune traits	EIF2B2	-0.059787925571486	0.921782414814755	Not significant
Blood/auto-immune traits	EIF2B5	-0.0415377384418543	0.811909418850324	Not significant
Blood/auto-immune traits	EIF3B	-0.108711595232791	0.995412493179591	Not significant
Blood/auto-immune traits	EIF3CL	0.02875571846508	0.268130216249845	Not significant
Blood/auto-immune traits	EIF4A3	0.0905045655708593	0.03669326105052	Significant
Blood/auto-immune traits	EIF4B	-0.14160570128696	0.999668626810942	Not significant
Blood/auto-immune traits	ELL	0.0814413021963395	0.0571467667117419	Not significant
Blood/auto-immune traits	ELP3	-0.0225969772455064	0.677859021434893	Not significant
Blood/auto-immune traits	EMC3	-0.126762950799414	0.99956828987034	Not significant
Blood/auto-immune traits	EPS8L1	-0.0381334090396229	0.750603584415814	Not significant
Blood/auto-immune traits	ESF1	0.0678750842452982	0.104059138079142	Not significant
Blood/auto-immune traits	ESPN	0.0211743534586111	0.330963424517181	Not significant
Blood/auto-immune traits	EXOSC2	0.0232497845028083	0.308062221462678	Not significant
Blood/auto-immune traits	EXOSC4	-0.108928064927157	0.989794146645434	Not significant
Blood/auto-immune traits	EXOSC5	-0.107151672433573	0.983145345617758	Not significant
Blood/auto-immune traits	FAM136A	0.134038923872863	0.00527045364214462	Significant
Blood/auto-immune traits	FBXL14	-0.107715342055562	0.991398077465429	Not significant
Blood/auto-immune traits	FBXO42	0.0228935117316423	0.318980095455222	Not significant
Blood/auto-immune traits	FNBP4	-0.0194828580485322	0.657160719065429	Not significant
Blood/auto-immune traits	FNTA	-0.0271701144441028	0.718699566572707	Not significant
Blood/auto-immune traits	FOLR3	-0.00539994887974197	0.543140600469856	Not significant
Blood/auto-immune traits	FYN	-0.00165150560402181	0.514295510074975	Not significant
Blood/auto-immune traits	GAB2	0.00990631905772226	0.419565476110631	Not significant
Blood/auto-immune traits	GFM1	0.102590494052063	0.0219352236053725	Significant
Blood/auto-immune traits	GFOD2	-0.122859589203951	0.997606681353656	Not significant
Blood/auto-immune traits	GNL3	0.00109257173215135	0.490340744280376	Not significant
Blood/auto-immune traits	GPS1	-0.023846623958308	0.693127015058452	Not significant
Blood/auto-immune traits	GTF2E2	-0.0171038489660254	0.630090167870974	Not significant
Blood/auto-immune traits	GTF3C4	0.0355783897053279	0.242901588149675	Not significant
Blood/auto-immune traits	GTPBP4	-0.0273561980899063	0.725169329100628	Not significant
Blood/auto-immune traits	HIRA	-0.0199611738295125	0.665633734544694	Not significant
Blood/auto-immune traits	HNRNPL	-0.039893724257787	0.799041846170366	Not significant
Blood/auto-immune traits	HSCB	-0.0340242746128228	0.77278464061062	Not significant
Blood/auto-immune traits	HSD17B10	-0.130905580037826	0.998186693972297	Not significant
Blood/auto-immune traits	HSD17B12	-0.103506537027674	0.992682211280674	Not significant
Blood/auto-immune traits	HSPA5	0.113248005545853	0.0244746124390076	Significant
Blood/auto-immune traits	HSPA9	-0.00430273354438745	0.539983977421635	Not significant
Blood/auto-immune traits	IK	0.0279374512500534	0.29679179280313	Not significant
Blood/auto-immune traits	INTS13	-0.0332346040949285	0.774716315769858	Not significant
Blood/auto-immune traits	INTS14	-0.0594352544461004	0.904068328620671	Not significant
Blood/auto-immune traits	INTS2	0.102599833733877	0.0265476384367721	Significant
Blood/auto-immune traits	INTS8	-0.0733283815631845	0.943141021429298	Not significant
Blood/auto-immune traits	ISCU	-0.0782479002847399	0.960984946919811	Not significant
Blood/auto-immune traits	JAZF1	-0.100308787925321	0.983196997328687	Not significant
Blood/auto-immune traits	KEAP1	-0.0439373455408688	0.805310860738907	Not significant
Blood/auto-immune traits	KRT17	-0.0709276765632398	0.923205246905343	Not significant
Blood/auto-immune traits	LAMTOR1	-0.116032264069795	0.997796741870144	Not significant
Blood/auto-immune traits	LIN54	0.0556782564113228	0.104204156462329	Not significant
Blood/auto-immune traits	LSM5	0.0524926062697662	0.183039575937333	Not significant
Blood/auto-immune traits	MAT2A	-0.143164397098197	0.999671343495616	Not significant
Blood/auto-immune traits	MBNL1	-0.118626360208675	0.996235307131068	Not significant
Blood/auto-immune traits	MBTPS1	-0.0926197663127054	0.984438563815602	Not significant
Blood/auto-immune traits	MCM3	-0.0466954433673117	0.858329564294577	Not significant
Blood/auto-immune traits	MCM6	0.151147229769235	0.00313737940399872	Significant
Blood/auto-immune traits	MCMBP	0.0184182258574221	0.370825439461022	Not significant
Blood/auto-immune traits	MED14	-0.0322769580155645	0.745870319788998	Not significant
Blood/auto-immune traits	MED19	-0.0857595279640846	0.978793184253419	Not significant
Blood/auto-immune traits	MED4	0.00656485048230004	0.450344802186731	Not significant
Blood/auto-immune traits	MFN2	-0.107564788027065	0.994716211697261	Not significant
Blood/auto-immune traits	MLLT6	-0.0514191770465034	0.85727552615603	Not significant
Blood/auto-immune traits	MRGBP	-0.0377068534295857	0.763393454973958	Not significant
Blood/auto-immune traits	MRPL34	0.0297478981004526	0.286429011773862	Not significant
Blood/auto-immune traits	MRPL35	-0.043591291999698	0.858067107084663	Not significant
Blood/auto-immune traits	MRPL36	-0.0796039735086786	0.958678449327022	Not significant
Blood/auto-immune traits	MVK	-0.0567372614490499	0.878726165568925	Not significant
Blood/auto-immune traits	MYBL2	0.0798094764097262	0.0579175250732701	Not significant
Blood/auto-immune traits	NAF1	-0.0772908379809536	0.965315443974301	Not significant
Blood/auto-immune traits	NBPF12	-0.0232748804422762	0.716711564693381	Not significant
Blood/auto-immune traits	NELFB	-0.135764677811023	0.998974121532989	Not significant
Blood/auto-immune traits	NFYB	-0.0134271249090914	0.611736258699124	Not significant
Blood/auto-immune traits	NFYC	-0.0304045415312896	0.73592005576652	Not significant
Blood/auto-immune traits	NIFK	-0.0267136579667549	0.72243200962916	Not significant
Blood/auto-immune traits	NOL8	-0.00540446736993889	0.547487985014978	Not significant
Blood/auto-immune traits	NOM1	0.0305217860036102	0.26701588971577	Not significant
Blood/auto-immune traits	NOP14	0.0276708813809939	0.29514876643079	Not significant
Blood/auto-immune traits	NUDCD3	0.043406166815561	0.156028562896412	Not significant
Blood/auto-immune traits	NUP107	-0.122674808106021	0.998704625982245	Not significant
Blood/auto-immune traits	NUP133	0.0643111676700352	0.0952437088064662	Not significant
Blood/auto-immune traits	NUP214	-0.0914893854095489	0.991242073150004	Not significant
Blood/auto-immune traits	NUP85	-0.0237349635179569	0.690763480566905	Not significant
Blood/auto-immune traits	NUP88	0.0504384421346024	0.147486750475011	Not significant
Blood/auto-immune traits	NUP98	-0.0549012215072584	0.851666253380404	Not significant
Blood/auto-immune traits	NUTF2	-0.050933974138551	0.841269000610824	Not significant
Blood/auto-immune traits	PDCD11	0.0117893134346242	0.393710840785014	Not significant
Blood/auto-immune traits	PI4KA	-0.103947202909345	0.994876206610615	Not significant
Blood/auto-immune traits	PLK4	0.0215429190848603	0.335470087244762	Not significant
Blood/auto-immune traits	PMF1	-0.102913280401025	0.990809217982728	Not significant
Blood/auto-immune traits	PMPCB	-0.00958871270500609	0.576579298854112	Not significant
Blood/auto-immune traits	PNN	-0.117221408730142	0.997324476824127	Not significant
Blood/auto-immune traits	POGLUT3	0.00418125107638056	0.466796281755829	Not significant
Blood/auto-immune traits	POLR1C	0.000263329525171157	0.497761953653415	Not significant
Blood/auto-immune traits	POLR1E	-0.0719755277077915	0.961014799706687	Not significant
Blood/auto-immune traits	POLR2B	-0.098158789778843	0.992756380705783	Not significant
Blood/auto-immune traits	POLR2E	-0.0848232350434698	0.97550964614438	Not significant
Blood/auto-immune traits	POLR2I	-0.102495570133635	0.994947016049201	Not significant
Blood/auto-immune traits	POU3F1	0.0301510109393829	0.262752935603331	Not significant
Blood/auto-immune traits	PPP1R2	-0.141511769526889	0.996358792723454	Not significant
Blood/auto-immune traits	PPP1R37	-0.0198914741182141	0.655098089081971	Not significant
Blood/auto-immune traits	PPP2R1A	-0.10120441495817	0.986205610973921	Not significant
Blood/auto-immune traits	PPP6C	-0.0139361644623022	0.625218954825392	Not significant
Blood/auto-immune traits	PRMT5	-0.199309871364582	0.999999725893042	Not significant
Blood/auto-immune traits	PRODH	-0.0197988713914069	0.679757194674801	Not significant
Blood/auto-immune traits	PRPF6	0.0112063665492058	0.405238799905465	Not significant
Blood/auto-immune traits	PSMA4	-0.0439332102272003	0.803295548054938	Not significant
Blood/auto-immune traits	PSMB5	-0.0515774484654537	0.862843257744918	Not significant
Blood/auto-immune traits	PSMC5	-0.067279881941661	0.912555722727924	Not significant
Blood/auto-immune traits	PSMG3	-0.0839547958867233	0.963500114263727	Not significant
Blood/auto-immune traits	PSTK	-0.0469217585220766	0.876586248667646	Not significant
Blood/auto-immune traits	RAB4B	-0.00888605512352739	0.57644166919154	Not significant
Blood/auto-immune traits	RABGGTA	0.0613925386277171	0.0919301168593298	Not significant
Blood/auto-immune traits	RBM10	-0.0425307054827571	0.841457357094803	Not significant
Blood/auto-immune traits	RBM14-RBM4	-0.0680938552149227	0.931609289071058	Not significant
Blood/auto-immune traits	RBMX2	0.0704931818912358	0.071002401633528	Not significant
Blood/auto-immune traits	RCC1	-0.0040320936562565	0.533032945334221	Not significant
Blood/auto-immune traits	RCL1	0.0356122848415067	0.232252343278058	Not significant
Blood/auto-immune traits	RGPD6	0.0205354366035772	0.334450150415213	Not significant
Blood/auto-immune traits	RHOQ	-0.0764201806945147	0.966561191428747	Not significant
Blood/auto-immune traits	RNASEH2C	0.0266028571933178	0.316760308846607	Not significant
Blood/auto-immune traits	RNF8	0.0432205622738812	0.183613470399342	Not significant
Blood/auto-immune traits	RPL10A	-0.0826835548376515	0.975861633926827	Not significant
Blood/auto-immune traits	RPL12	-0.0261275921866167	0.72160897823933	Not significant
Blood/auto-immune traits	RPL23	0.0213009066057661	0.345773767678414	Not significant
Blood/auto-immune traits	RPL32	-0.013647178549251	0.605377549016417	Not significant
Blood/auto-immune traits	RPL35A	-0.00757721391809978	0.56929445078585	Not significant
Blood/auto-immune traits	RPL41	-0.0763458071224521	0.94232621418747	Not significant
Blood/auto-immune traits	RPL6	-0.137233317601314	0.999474039425177	Not significant
Blood/auto-immune traits	RPL7	-0.0711727915277833	0.954514637459818	Not significant
Blood/auto-immune traits	RPS13	0.0109731002351188	0.408271043199886	Not significant
Blood/auto-immune traits	RPS27A	-0.0602690708617743	0.902824788155729	Not significant
Blood/auto-immune traits	RRS1	-0.0667454255325434	0.895957327209963	Not significant
Blood/auto-immune traits	RSL1D1	-0.0598043364212459	0.905843433312731	Not significant
Blood/auto-immune traits	RTEL1	-0.137931818094772	0.999270071109581	Not significant
Blood/auto-immune traits	RTRAF	-0.0548437761188902	0.870966397150137	Not significant
Blood/auto-immune traits	SART1	0.0502022510504925	0.138339993624786	Not significant
Blood/auto-immune traits	SART3	-0.0610704921074463	0.905989953967192	Not significant
Blood/auto-immune traits	SEC16A	-0.104030501944358	0.990677449847813	Not significant
Blood/auto-immune traits	SEC61A1	-0.0260561997837755	0.718911559443981	Not significant
Blood/auto-immune traits	SEM1	-0.0247119807271051	0.695001734000824	Not significant
Blood/auto-immune traits	SF3A2	-0.0694907799832702	0.936922437703698	Not significant
Blood/auto-immune traits	SF3B3	0.0674754640260352	0.0539864440769041	Not significant
Blood/auto-immune traits	SF3B5	-0.0146439315319723	0.615531671632552	Not significant
Blood/auto-immune traits	SHQ1	0.0629175531551384	0.150542066515653	Not significant
Blood/auto-immune traits	SIRT7	-0.119676387652736	0.996532461009724	Not significant
Blood/auto-immune traits	SLC1A5	-0.0657808092456765	0.926725886577194	Not significant
Blood/auto-immune traits	SLC35G2	-0.105750843376	0.990840667420484	Not significant
Blood/auto-immune traits	SLC7A5	-0.0186113968427182	0.653561474274771	Not significant
Blood/auto-immune traits	SLU7	0.177720622504495	0.000544618652481121	Significant
Blood/auto-immune traits	SMG5	-0.00424712929591239	0.536129176358412	Not significant
Blood/auto-immune traits	SMN2	0.213724637641649	9.56122741772036e-05	Significant
Blood/auto-immune traits	SNRNP200	-0.0133359368231762	0.605979245340372	Not significant
Blood/auto-immune traits	SNRPC	0.101060314855529	0.0338403130862093	Significant
Blood/auto-immune traits	SNX15	0.0275497011682828	0.268471451016351	Not significant
Blood/auto-immune traits	SRA1	-0.0403472352268263	0.79595453429065	Not significant
Blood/auto-immune traits	SRBD1	0.0969445635847836	0.0351807486759731	Significant
Blood/auto-immune traits	SRP54	-0.00273211755041538	0.524621837784407	Not significant
Blood/auto-immune traits	SRP68	0.0470504495792347	0.171360898335702	Not significant
Blood/auto-immune traits	SRP72	-0.117911531348316	0.993168336634174	Not significant
Blood/auto-immune traits	SRSF11	-0.0807420470052273	0.972875589240451	Not significant
Blood/auto-immune traits	SRSF6	-0.0937285222860609	0.989194932029523	Not significant
Blood/auto-immune traits	SSBP3	-0.0806940849107117	0.971388251792276	Not significant
Blood/auto-immune traits	SSU72	-0.104389087374754	0.99371979887524	Not significant
Blood/auto-immune traits	STIL	-0.0756903940316311	0.95339197180742	Not significant
Blood/auto-immune traits	SYNGR3	-0.118364598581454	0.999116735438108	Not significant
Blood/auto-immune traits	TAF13	-0.0846888532548008	0.95946541957725	Not significant
Blood/auto-immune traits	TAF1D	-0.0188938336198892	0.653560973111844	Not significant
Blood/auto-immune traits	TARDBP	-0.00668660952450716	0.555883257374554	Not significant
Blood/auto-immune traits	TBX1	-0.0448752824282254	0.842031762171632	Not significant
Blood/auto-immune traits	TCOF1	-0.0180300052151111	0.63984310263427	Not significant
Blood/auto-immune traits	TEX10	0.0545662234619958	0.134743077223757	Not significant
Blood/auto-immune traits	TFAM	-0.0231530269230743	0.708679601027753	Not significant
Blood/auto-immune traits	TFDP1	-0.0913873028907611	0.979811488030166	Not significant
Blood/auto-immune traits	THAP1	-0.0912463725141892	0.977952081488327	Not significant
Blood/auto-immune traits	THOC7	-0.0216393520006575	0.668358677670176	Not significant
Blood/auto-immune traits	TIMM23B	0.0165483568958345	0.366514654931713	Not significant
Blood/auto-immune traits	TMEM214	0.0493646277288838	0.152197344635488	Not significant
Blood/auto-immune traits	TMEM242	-0.0742225503963905	0.930569431000916	Not significant
Blood/auto-immune traits	TPT1	-0.0827984714141329	0.968406193434465	Not significant
Blood/auto-immune traits	TPX2	-0.0578531709808714	0.856458038502137	Not significant
Blood/auto-immune traits	TRAPPC11	0.0790290758235606	0.0496233016915945	Significant
Blood/auto-immune traits	TRAPPC5	0.0341489212541528	0.235201474695707	Not significant
Blood/auto-immune traits	TRNT1	0.046760143836209	0.195000310709288	Not significant
Blood/auto-immune traits	TSR1	-0.107451513692524	0.998154622172458	Not significant
Blood/auto-immune traits	TUBG1	-0.0183312967806544	0.658355487188974	Not significant
Blood/auto-immune traits	TUT1	0.00333833512554939	0.472087014226515	Not significant
Blood/auto-immune traits	TWF1	-0.0552428544779521	0.900580176487047	Not significant
Blood/auto-immune traits	UBA2	0.0422793686498417	0.229023937510498	Not significant
Blood/auto-immune traits	UBA52	-0.141068088201946	0.999614780966163	Not significant
Blood/auto-immune traits	UBTF	-0.0830434488477124	0.94720019741311	Not significant
Blood/auto-immune traits	URI1	0.0206738822023271	0.348875106753652	Not significant
Blood/auto-immune traits	VPS35	0.0541986250363071	0.136392635843295	Not significant
Blood/auto-immune traits	VPS54	-0.0247661680105892	0.691674117395534	Not significant
Blood/auto-immune traits	WDR1	-0.0947470441099472	0.965935307836125	Not significant
Blood/auto-immune traits	WDR12	-0.0559867281739214	0.892422980368737	Not significant
Blood/auto-immune traits	WDR18	-0.00245886962115505	0.521287528490118	Not significant
Blood/auto-immune traits	WDR4	-0.0208609246160619	0.670386208778383	Not significant
Blood/auto-immune traits	WDR70	0.0535301754641915	0.14211006499076	Not significant
Blood/auto-immune traits	WTAP	-0.0660679234029524	0.933334049913962	Not significant
Blood/auto-immune traits	ZBTB17	-0.0305312796956849	0.737731249106796	Not significant
Blood/auto-immune traits	ZDHHC7	0.0602456833297535	0.115482856674107	Not significant
Blood/auto-immune traits	ZMAT2	-0.0387891432249757	0.794366279867449	Not significant
Blood/auto-immune traits	ZNF236	0.119087388281802	0.0161787039405554	Significant
Blood/auto-immune traits	ZNF718	-0.0644521817646595	0.91113553607888	Not significant
Blood/auto-immune traits	ZNHIT3	-0.039832427660268	0.805790801665095	Not significant
Brain-related traits	ABT1	0.0648368218951895	0.0128397062242745	Significant
Brain-related traits	ADAM10	0.0410512323252874	0.0753609466955931	Not significant
Brain-related traits	ADAT3	0.0204080467325886	0.249453968687664	Not significant
Brain-related traits	ANAPC15	0.0216043416033914	0.219032362693291	Not significant
Brain-related traits	ANKLE2	0.0192386599543009	0.262844574014146	Not significant
Brain-related traits	ANKRD11	0.0224704889160482	0.221217333207207	Not significant
Brain-related traits	ATP6AP2	0.0367344314834112	0.101093192258535	Not significant
Brain-related traits	ATR	0.0522876849541127	0.0247884204964753	Significant
Brain-related traits	AURKA	-0.0357426157349189	0.898930597773422	Not significant
Brain-related traits	BAP1	0.0426746952932928	0.0790728491150409	Not significant
Brain-related traits	BCAR1	0.0468803347424463	0.0558203311090366	Not significant
Brain-related traits	BCL2L1	0.000387927145837444	0.494136690927884	Not significant
Brain-related traits	BMS1	0.0485722402875816	0.0471669329768539	Significant
Brain-related traits	BOP1	0.0377411773735632	0.107102930583136	Not significant
Brain-related traits	BPTF	0.0805578670581591	0.00322494530270589	Significant
Brain-related traits	BRCA2	0.0411914011052146	0.0655962194604425	Not significant
Brain-related traits	BRIX1	-0.0148548897342287	0.716004608776166	Not significant
Brain-related traits	BTF3	0.035828380487571	0.120183216829686	Not significant
Brain-related traits	BUB1B	-0.012631132586934	0.684446064302425	Not significant
Brain-related traits	C14orf178	0.0789267720559311	0.00561207546830866	Significant
Brain-related traits	C7orf26	0.0711698455974202	0.0107054166136079	Significant
Brain-related traits	CCDC130	-0.00849739987689149	0.639609308681851	Not significant
Brain-related traits	CCDC59	0.0107251255305587	0.353809730283606	Not significant
Brain-related traits	CCDC6	0.0631480308544844	0.0203095630675211	Significant
Brain-related traits	CCDC78	0.0719607979281641	0.00535336105395157	Significant
Brain-related traits	CCT7	-0.0200152453188727	0.773040991807282	Not significant
Brain-related traits	CDC42	0.0588140464130503	0.0120129983616369	Significant
Brain-related traits	CDK1	0.0631628674444844	0.00734910759956864	Significant
Brain-related traits	CEBPZ	0.0156433866058209	0.284444407969878	Not significant
Brain-related traits	CLASRP	0.0365622262280696	0.105701004040385	Not significant
Brain-related traits	CLOCK	0.000253633407041464	0.496407863240263	Not significant
Brain-related traits	CPEB1	-0.0329294557774932	0.90629855056376	Not significant
Brain-related traits	CPSF3	-0.00359653779129987	0.550435531922598	Not significant
Brain-related traits	CSE1L	0.0907060802529279	0.00077906813067341	Significant
Brain-related traits	CSNK2B	0.0231269362117487	0.210264391746402	Not significant
Brain-related traits	CSTF1	0.0149095022766687	0.28078039507239	Not significant
Brain-related traits	DDN	-0.0388556675860639	0.931100176260369	Not significant
Brain-related traits	DDX19A	0.0305527000719287	0.152648576183034	Not significant
Brain-related traits	DDX19B	0.00393347684485257	0.436000064882513	Not significant
Brain-related traits	DDX23	0.0828099231246473	0.00145700433942508	Significant
Brain-related traits	DDX27	0.0488071269894649	0.0342685091374936	Significant
Brain-related traits	DDX46	-0.0403766004437433	0.922968599762446	Not significant
Brain-related traits	DDX47	0.0336079705043006	0.120947287132635	Not significant
Brain-related traits	DDX51	-0.0136121374324183	0.67817085321543	Not significant
Brain-related traits	DDX55	-0.0296835695982808	0.891644779235739	Not significant
Brain-related traits	DHX37	-0.00433431369531829	0.560731905688687	Not significant
Brain-related traits	DLD	0.0195346296911468	0.22372878528005	Not significant
Brain-related traits	DNAAF3	-0.0407315793957915	0.928543614141954	Not significant
Brain-related traits	DNM1	0.0605399874571424	0.0119690763878573	Significant
Brain-related traits	DYNLRB1	0.0682118857109796	0.00507930831433434	Significant
Brain-related traits	EHMT2	0.0235947671252822	0.196226508624373	Not significant
Brain-related traits	EIF2B1	0.0267376111625007	0.144696958924855	Not significant
Brain-related traits	EIF2B2	0.0153752052425109	0.29698094603875	Not significant
Brain-related traits	EIF2B5	0.0642461691925562	0.0138899060213389	Significant
Brain-related traits	EIF3B	0.0383592552069423	0.0971692647948057	Not significant
Brain-related traits	EIF3CL	0.053884135811553	0.0341060664481	Significant
Brain-related traits	EIF4A3	0.0399508664134851	0.0820004829892094	Not significant
Brain-related traits	EIF4B	0.0168187744994728	0.266318623670277	Not significant
Brain-related traits	ELL	-0.000336312823768535	0.504727260165358	Not significant
Brain-related traits	ELP3	0.00295926208167228	0.459126719799127	Not significant
Brain-related traits	EMC3	0.0392996242502893	0.0745508703089123	Not significant
Brain-related traits	EPS8L1	0.0580770552329747	0.0262417105092438	Significant
Brain-related traits	ESF1	-0.00597621289027887	0.589050375684975	Not significant
Brain-related traits	ESPN	0.0414424900971883	0.0980737151425034	Not significant
Brain-related traits	EXOSC2	0.0171347948120763	0.278797695900999	Not significant
Brain-related traits	EXOSC4	0.0472685922442358	0.0455158628871164	Significant
Brain-related traits	EXOSC5	-0.0497799014380354	0.977383878797879	Not significant
Brain-related traits	FAM136A	-0.00791681768681056	0.614959083000771	Not significant
Brain-related traits	FBXL14	-0.0411720082150918	0.935228520768967	Not significant
Brain-related traits	FBXO42	0.0352843065731023	0.131360674898493	Not significant
Brain-related traits	FNBP4	0.00567775000127663	0.412965940918272	Not significant
Brain-related traits	FNTA	0.122979061003788	4.32183851860612e-05	Significant
Brain-related traits	FOLR3	-0.0399615842896892	0.938165577697933	Not significant
Brain-related traits	FYN	0.0170714414897494	0.268152782120757	Not significant
Brain-related traits	GAB2	-0.00423390038734643	0.561817812196919	Not significant
Brain-related traits	GFM1	0.100034137392804	0.000988186731077922	Significant
Brain-related traits	GFOD2	-0.0364390354465092	0.915767992391682	Not significant
Brain-related traits	GNL3	-0.0225409643890796	0.796102262428765	Not significant
Brain-related traits	GPS1	0.085048871704581	0.0026308789551136	Significant
Brain-related traits	GTF2E2	0.0520679993308729	0.0412316782747684	Significant
Brain-related traits	GTF3C4	0.0417617994549267	0.0648957614047896	Not significant
Brain-related traits	GTPBP4	0.018817047920998	0.236797810915408	Not significant
Brain-related traits	HIRA	0.00332293275737947	0.452481286996406	Not significant
Brain-related traits	HNRNPL	-0.041775390973994	0.93624986816081	Not significant
Brain-related traits	HSCB	0.0671822221264887	0.0122114520463638	Significant
Brain-related traits	HSD17B10	0.126022813447513	2.68742453589654e-05	Significant
Brain-related traits	HSD17B12	0.0424516372712259	0.0532754629605974	Not significant
Brain-related traits	HSPA5	-0.00618332165847621	0.580854311041906	Not significant
Brain-related traits	HSPA9	0.010356495860878	0.357890204319045	Not significant
Brain-related traits	IK	-0.00823501008266251	0.608026061029316	Not significant
Brain-related traits	INTS13	-0.0210304016207125	0.818833751566411	Not significant
Brain-related traits	INTS14	0.0204853725548987	0.223479647802012	Not significant
Brain-related traits	INTS2	0.0824209996425492	0.00187657892619875	Significant
Brain-related traits	INTS8	0.106971330288095	0.000214130365349896	Significant
Brain-related traits	ISCU	0.0118505276348198	0.33099001653532	Not significant
Brain-related traits	JAZF1	0.0465792449486527	0.0757019559853981	Not significant
Brain-related traits	KEAP1	0.0244642635913262	0.210663944046884	Not significant
Brain-related traits	KRT17	0.0441463975439192	0.0742865631124605	Not significant
Brain-related traits	LAMTOR1	0.104979686465231	0.000198117708236634	Significant
Brain-related traits	LIN54	0.0145091639266348	0.296807548282649	Not significant
Brain-related traits	LSM5	0.0617704429521968	0.0147115329305503	Significant
Brain-related traits	MAT2A	0.00133804212564813	0.48042785475813	Not significant
Brain-related traits	MBNL1	0.0280083474621068	0.15088257609901	Not significant
Brain-related traits	MBTPS1	0.0138972206784143	0.332890797318984	Not significant
Brain-related traits	MCM3	-0.0140875686002736	0.696420273145666	Not significant
Brain-related traits	MCM6	0.0324996803062717	0.133562083644024	Not significant
Brain-related traits	MCMBP	0.00608140180263001	0.410876694576622	Not significant
Brain-related traits	MED14	0.0925354643491074	0.00229721571884312	Significant
Brain-related traits	MED19	0.0724885337791332	0.00451968906681144	Significant
Brain-related traits	MED4	-0.0363300396048593	0.910583146272034	Not significant
Brain-related traits	MFN2	-0.0195925093123891	0.760724397177748	Not significant
Brain-related traits	MLLT6	0.04688135967925	0.0410504637767816	Significant
Brain-related traits	MRGBP	0.0123736930264173	0.321785705410101	Not significant
Brain-related traits	MRPL34	0.0866012417079784	0.00179594015499462	Significant
Brain-related traits	MRPL35	0.0430224014750201	0.0570350351439527	Not significant
Brain-related traits	MRPL36	0.018782131426376	0.265730274965746	Not significant
Brain-related traits	MVK	0.0797305259951222	0.00473467103593461	Significant
Brain-related traits	MYBL2	0.0968764930760485	0.000961179973069548	Significant
Brain-related traits	NAF1	0.0359753547661184	0.108419513804294	Not significant
Brain-related traits	NBPF12	0.0576491359189206	0.026389593840609	Significant
Brain-related traits	NELFB	0.0608594993150775	0.0227942081050445	Significant
Brain-related traits	NFYB	-0.0126870686971734	0.691183159533444	Not significant
Brain-related traits	NFYC	0.0338353931080318	0.10547661775131	Not significant
Brain-related traits	NIFK	0.0189687728472587	0.23700860705361	Not significant
Brain-related traits	NOL8	0.0177251649596992	0.272281278235623	Not significant
Brain-related traits	NOM1	0.0179798123275825	0.25691899145609	Not significant
Brain-related traits	NOP14	0.000696635820849941	0.488573911348158	Not significant
Brain-related traits	NUDCD3	-0.0129802045091211	0.682688292718755	Not significant
Brain-related traits	NUP107	0.122020210885911	0.000101311048792407	Significant
Brain-related traits	NUP133	0.101451180565145	0.000475616452744299	Significant
Brain-related traits	NUP214	0.00315422335397947	0.456659914367063	Not significant
Brain-related traits	NUP85	0.014824311884663	0.296461821988064	Not significant
Brain-related traits	NUP88	0.0189144167099785	0.241497931966019	Not significant
Brain-related traits	NUP98	0.0229000466138153	0.196681759684162	Not significant
Brain-related traits	NUTF2	0.0212951184564674	0.214549026667537	Not significant
Brain-related traits	PDCD11	-0.0234667730428123	0.826951421802011	Not significant
Brain-related traits	PI4KA	0.0220764324698707	0.23052696732992	Not significant
Brain-related traits	PLK4	0.00512282860272452	0.418445359207585	Not significant
Brain-related traits	PMF1	0.0100657665636569	0.358177134488388	Not significant
Brain-related traits	PMPCB	0.00162127552330065	0.476246371533636	Not significant
Brain-related traits	PNN	0.0410514049971858	0.104407694852988	Not significant
Brain-related traits	POGLUT3	0.034001976724971	0.104840708589492	Not significant
Brain-related traits	POLR1C	0.0292164950120148	0.161592609561782	Not significant
Brain-related traits	POLR1E	-0.0061569771457229	0.593953119604918	Not significant
Brain-related traits	POLR2B	0.0555323384536882	0.0438174806961723	Significant
Brain-related traits	POLR2E	0.0241736381222828	0.193615788765092	Not significant
Brain-related traits	POLR2I	0.00708011511707891	0.392319482465897	Not significant
Brain-related traits	POU3F1	0.0359641171862432	0.124178853932557	Not significant
Brain-related traits	PPP1R2	-0.00920309421836888	0.627284864799557	Not significant
Brain-related traits	PPP1R37	0.00611869813738081	0.419980432746212	Not significant
Brain-related traits	PPP2R1A	-0.0164092680037617	0.726130519712818	Not significant
Brain-related traits	PPP6C	0.0525463558842507	0.0397358316779961	Significant
Brain-related traits	PRMT5	-0.053142966830779	0.983608299808635	Not significant
Brain-related traits	PRODH	0.102892320764993	0.00021339629822259	Significant
Brain-related traits	PRPF6	0.0434585028844019	0.0639327425407989	Not significant
Brain-related traits	PSMA4	0.0502509799874029	0.0544196382595393	Not significant
Brain-related traits	PSMB5	0.036410823939148	0.113782458128066	Not significant
Brain-related traits	PSMC5	0.0204472764435138	0.259695698691484	Not significant
Brain-related traits	PSMG3	0.000570276258384299	0.492334141578999	Not significant
Brain-related traits	PSTK	0.0435999466586955	0.0649069718039709	Not significant
Brain-related traits	RAB4B	0.0388811287221889	0.0984609516546231	Not significant
Brain-related traits	RABGGTA	0.106835566849314	0.000135366277453919	Significant
Brain-related traits	RBM10	-0.0292363571080088	0.869261322697605	Not significant
Brain-related traits	RBM14-RBM4	0.0191765661849923	0.240586308175278	Not significant
Brain-related traits	RBMX2	0.0131706908270924	0.323645432340402	Not significant
Brain-related traits	RCC1	-0.0163089364052029	0.713834715519215	Not significant
Brain-related traits	RCL1	-0.0190924125003314	0.755086505464705	Not significant
Brain-related traits	RGPD6	0.0161115972067636	0.275432703330918	Not significant
Brain-related traits	RHOQ	0.0231535654579336	0.212988090767208	Not significant
Brain-related traits	RNASEH2C	0.0177389870660772	0.267896723144651	Not significant
Brain-related traits	RNF8	-0.0242329643188906	0.817108779632156	Not significant
Brain-related traits	RPL10A	0.0336366908083072	0.108245447984042	Not significant
Brain-related traits	RPL12	0.0476217127625292	0.0538028770067653	Not significant
Brain-related traits	RPL23	0.0469347224384396	0.0669688843643113	Not significant
Brain-related traits	RPL32	0.00589414274832771	0.416893103350487	Not significant
Brain-related traits	RPL35A	0.0992528745011673	0.000558641720064923	Significant
Brain-related traits	RPL41	-0.00447382659484198	0.566834041577789	Not significant
Brain-related traits	RPL6	-0.00754332397560626	0.615389238206113	Not significant
Brain-related traits	RPL7	0.0374586133736372	0.0974821617986606	Not significant
Brain-related traits	RPS13	0.0584491849857702	0.025607941713541	Significant
Brain-related traits	RPS27A	0.0517155541100623	0.0294028048076517	Significant
Brain-related traits	RRS1	-0.00174790281768578	0.530218639826655	Not significant
Brain-related traits	RSL1D1	0.0166162906391052	0.28414646547384	Not significant
Brain-related traits	RTEL1	0.0377977737135451	0.0831045603026113	Not significant
Brain-related traits	RTRAF	0.00237858818069371	0.467024353205004	Not significant
Brain-related traits	SART1	0.0681032851494077	0.0168332419455741	Significant
Brain-related traits	SART3	0.0766101882420806	0.0040100632286959	Significant
Brain-related traits	SEC16A	-0.00975650077466756	0.639814120588806	Not significant
Brain-related traits	SEC61A1	0.0592337067698186	0.0345244825843584	Significant
Brain-related traits	SEM1	0.0197991582214088	0.219706597296755	Not significant
Brain-related traits	SF3A2	0.0279645870451598	0.148786761624361	Not significant
Brain-related traits	SF3B3	0.128511977435901	1.12608667282021e-05	Significant
Brain-related traits	SF3B5	0.0735463048774845	0.00708202530327473	Significant
Brain-related traits	SHQ1	0.0127410359187901	0.327363072756195	Not significant
Brain-related traits	SIRT7	-0.0138902414442715	0.702006309492629	Not significant
Brain-related traits	SLC1A5	0.0659099877136727	0.00744090013561638	Significant
Brain-related traits	SLC35G2	0.0627345897903082	0.019372242254955	Significant
Brain-related traits	SLC7A5	0.0241782312691161	0.187878801810186	Not significant
Brain-related traits	SLU7	0.112525373264712	0.000103036478846796	Significant
Brain-related traits	SMG5	0.0667732288724326	0.0142779138391179	Significant
Brain-related traits	SMN2	0.148999274937737	1.49947161587338e-06	Significant
Brain-related traits	SNRNP200	0.0552326406461739	0.0302315983582104	Significant
Brain-related traits	SNRPC	0.0180753510711505	0.264861367997913	Not significant
Brain-related traits	SNX15	0.058702865097738	0.0193172387602275	Significant
Brain-related traits	SRA1	0.0248496848662103	0.18848453045101	Not significant
Brain-related traits	SRBD1	0.00372182192631656	0.452324147740679	Not significant
Brain-related traits	SRP54	0.0440697301443327	0.0496349313774991	Significant
Brain-related traits	SRP68	-0.019271289091429	0.749439406381059	Not significant
Brain-related traits	SRP72	0.0161809247540685	0.279865029224738	Not significant
Brain-related traits	SRSF11	0.00820817593872499	0.386237147243859	Not significant
Brain-related traits	SRSF6	0.0504433474943308	0.0387123647639616	Significant
Brain-related traits	SSBP3	0.0777434052668271	0.00507091131800308	Significant
Brain-related traits	SSU72	-0.0124330041441143	0.702084292080636	Not significant
Brain-related traits	STIL	0.00145805135835197	0.478608624346231	Not significant
Brain-related traits	SYNGR3	0.0120681638907137	0.325579915701446	Not significant
Brain-related traits	TAF13	0.0463577653797191	0.0581692239866274	Not significant
Brain-related traits	TAF1D	0.0504008364690429	0.0512240414255568	Not significant
Brain-related traits	TARDBP	0.0376385821863335	0.114040692412168	Not significant
Brain-related traits	TBX1	-0.00922559193025262	0.626744035924933	Not significant
Brain-related traits	TCOF1	0.0492926999646543	0.0387043505110012	Significant
Brain-related traits	TEX10	0.0165615286751482	0.275864900414664	Not significant
Brain-related traits	TFAM	0.0399295014519939	0.0852883341680327	Not significant
Brain-related traits	TFDP1	-0.00765827066000135	0.60766444567444	Not significant
Brain-related traits	THAP1	0.00333137689526538	0.45527472194401	Not significant
Brain-related traits	THOC7	0.0253446467208849	0.166860336167182	Not significant
Brain-related traits	TIMM23B	0.0787629474236682	0.00767093469414371	Significant
Brain-related traits	TMEM214	-0.0535589837863621	0.976269962658125	Not significant
Brain-related traits	TMEM242	-0.0102477431254884	0.637131614558511	Not significant
Brain-related traits	TPT1	0.061106081385527	0.0223874335729977	Significant
Brain-related traits	TPX2	-0.0439803166887869	0.964529704815027	Not significant
Brain-related traits	TRAPPC11	0.0760158689800134	0.00359039366200598	Significant
Brain-related traits	TRAPPC5	-0.0119094797494982	0.687368714222135	Not significant
Brain-related traits	TRNT1	0.031404532171751	0.131828733128717	Not significant
Brain-related traits	TSR1	0.0887113181252719	0.000955579324913303	Significant
Brain-related traits	TUBG1	0.0259900814358086	0.178042741341466	Not significant
Brain-related traits	TUT1	0.0841204707850831	0.00177077064061226	Significant
Brain-related traits	TWF1	0.0181435334516845	0.254145683781403	Not significant
Brain-related traits	UBA2	0.0120467687023233	0.32947424644039	Not significant
Brain-related traits	UBA52	0.0152080604975609	0.274509841609592	Not significant
Brain-related traits	UBTF	0.0201343413838685	0.238905243375866	Not significant
Brain-related traits	URI1	0.00740651150769959	0.39221062391335	Not significant
Brain-related traits	VPS35	0.0210761829890271	0.202300330146935	Not significant
Brain-related traits	VPS54	-0.0126469194598212	0.670945989029084	Not significant
Brain-related traits	WDR1	0.0103478460295158	0.361061293891318	Not significant
Brain-related traits	WDR12	0.00653797211610876	0.394419140959784	Not significant
Brain-related traits	WDR18	-0.0138249696450221	0.706332369112583	Not significant
Brain-related traits	WDR4	0.00537999052337165	0.418825336672714	Not significant
Brain-related traits	WDR70	0.079735919559711	0.00350215902537121	Significant
Brain-related traits	WTAP	-0.00611268125828155	0.595506048610075	Not significant
Brain-related traits	ZBTB17	0.0438669637034305	0.0619158838746021	Not significant
Brain-related traits	ZDHHC7	0.100027575074776	0.000994222070610395	Significant
Brain-related traits	ZMAT2	0.101271501895807	0.00181394819279168	Significant
Brain-related traits	ZNF236	0.106457910376422	0.000204802280533989	Significant
Brain-related traits	ZNF718	0.0278657691111708	0.145805031042405	Not significant
Brain-related traits	ZNHIT3	-0.00967152451864624	0.641873712914075	Not significant
Lipid/hepatic traits	ABT1	0.204933742069678	0.0182141295264043	Significant
Lipid/hepatic traits	ADAM10	0.486311583141045	1.95744647524254e-06	Significant
Lipid/hepatic traits	ADAT3	0.32287042014744	0.00107254590363837	Significant
Lipid/hepatic traits	ANAPC15	0.358884610116964	3.91543829125762e-05	Significant
Lipid/hepatic traits	ANKLE2	0.171658591807571	0.0173997770839005	Significant
Lipid/hepatic traits	ANKRD11	0.278655340654927	0.00156097671761324	Significant
Lipid/hepatic traits	ATP6AP2	0.205821021034413	0.00939369095477927	Significant
Lipid/hepatic traits	ATR	0.064269005158642	0.210585495734765	Not significant
Lipid/hepatic traits	AURKA	0.220044085548837	0.00521605614226706	Significant
Lipid/hepatic traits	BAP1	0.568863945631135	9.34441254751839e-06	Significant
Lipid/hepatic traits	BCAR1	0.289345739911926	0.0018005727506416	Significant
Lipid/hepatic traits	BCL2L1	0.328233674432656	0.000160779989399673	Significant
Lipid/hepatic traits	BMS1	0.396493168123911	0.000105546607524154	Significant
Lipid/hepatic traits	BOP1	0.623252390553512	1.49231436319397e-07	Significant
Lipid/hepatic traits	BPTF	0.222870994204095	0.0042987870882456	Significant
Lipid/hepatic traits	BRCA2	0.141442936040756	0.024479334860194	Significant
Lipid/hepatic traits	BRIX1	0.221161885298462	0.00890795391473276	Significant
Lipid/hepatic traits	BTF3	0.361506981553962	0.00029911438030783	Significant
Lipid/hepatic traits	BUB1B	0.263442915581953	0.000838122737925162	Significant
Lipid/hepatic traits	C14orf178	0.530808628452071	1.40533878312255e-07	Significant
Lipid/hepatic traits	C7orf26	0.536941028601104	5.99756673547169e-07	Significant
Lipid/hepatic traits	CCDC130	0.364413989353926	0.000163635564453091	Significant
Lipid/hepatic traits	CCDC59	0.210663998972433	0.00262046700566876	Significant
Lipid/hepatic traits	CCDC6	0.419186662522613	1.07342083377482e-06	Significant
Lipid/hepatic traits	CCDC78	0.509374787001182	1.81451190117699e-06	Significant
Lipid/hepatic traits	CCT7	0.159772969263672	0.0133776777000794	Significant
Lipid/hepatic traits	CDC42	0.489413554603662	3.25240949905492e-06	Significant
Lipid/hepatic traits	CDK1	0.163867152522383	0.0236569891108483	Significant
Lipid/hepatic traits	CEBPZ	0.158183904328284	0.0192249022966472	Significant
Lipid/hepatic traits	CLASRP	0.198100111526765	0.0049841416059071	Significant
Lipid/hepatic traits	CLOCK	0.386683331132189	5.26859812560732e-05	Significant
Lipid/hepatic traits	CPEB1	0.249780835271938	0.00339907482034119	Significant
Lipid/hepatic traits	CPSF3	0.184148492594588	0.00807709936804546	Significant
Lipid/hepatic traits	CSE1L	0.255869604417209	0.0010201630997333	Significant
Lipid/hepatic traits	CSNK2B	0.287416463496721	0.0010060806761174	Significant
Lipid/hepatic traits	CSTF1	0.24919585137353	0.000718936880575227	Significant
Lipid/hepatic traits	DDN	0.106559097753121	0.0886009055012564	Not significant
Lipid/hepatic traits	DDX19A	0.328769247088914	0.000446209571459577	Significant
Lipid/hepatic traits	DDX19B	0.411846530990741	0.000393382490409433	Significant
Lipid/hepatic traits	DDX23	0.244011102826375	0.0147918881473222	Significant
Lipid/hepatic traits	DDX27	0.290708021058336	0.000868337308261413	Significant
Lipid/hepatic traits	DDX46	0.445202577876896	1.26853218900269e-05	Significant
Lipid/hepatic traits	DDX47	0.340423642560725	0.000202308571522591	Significant
Lipid/hepatic traits	DDX51	0.381208910266512	0.000370918839959433	Significant
Lipid/hepatic traits	DDX55	0.195345746611236	0.0158378601741133	Significant
Lipid/hepatic traits	DHX37	0.186576759916823	0.0111342170289588	Significant
Lipid/hepatic traits	DLD	0.260965113288124	0.00297118160978582	Significant
Lipid/hepatic traits	DNAAF3	0.162081093890937	0.0146116002437896	Significant
Lipid/hepatic traits	DNM1	0.519789546723998	2.89341671944054e-06	Significant
Lipid/hepatic traits	DYNLRB1	0.290479105226171	0.000410795653566609	Significant
Lipid/hepatic traits	EHMT2	0.142655979887067	0.0304631321898509	Significant
Lipid/hepatic traits	EIF2B1	0.368213411570692	6.60115216172263e-05	Significant
Lipid/hepatic traits	EIF2B2	0.669875724663216	5.69521812709972e-07	Significant
Lipid/hepatic traits	EIF2B5	0.145540670209687	0.0207836262997371	Significant
Lipid/hepatic traits	EIF3B	0.241587941861251	0.00175468439474646	Significant
Lipid/hepatic traits	EIF3CL	0.857049901354704	3.66988661681944e-11	Significant
Lipid/hepatic traits	EIF4A3	0.57236596691672	3.51995835945473e-06	Significant
Lipid/hepatic traits	EIF4B	0.372197120201628	6.20755144893348e-05	Significant
Lipid/hepatic traits	ELL	0.205245285111409	0.0107490004339851	Significant
Lipid/hepatic traits	ELP3	0.285873354177876	0.000480949717358015	Significant
Lipid/hepatic traits	EMC3	0.225767566693215	0.0037431084465539	Significant
Lipid/hepatic traits	EPS8L1	0.373862079737614	0.000142622713330542	Significant
Lipid/hepatic traits	ESF1	0.254378805042469	0.00351776017064009	Significant
Lipid/hepatic traits	ESPN	0.504764354943618	1.86779572733942e-05	Significant
Lipid/hepatic traits	EXOSC2	0.15191309580063	0.0270827010742626	Significant
Lipid/hepatic traits	EXOSC4	0.209356673234506	0.00415119129336494	Significant
Lipid/hepatic traits	EXOSC5	0.139889641676464	0.0553257973002568	Not significant
Lipid/hepatic traits	FAM136A	0.624178580101168	3.7753399229068e-07	Significant
Lipid/hepatic traits	FBXL14	0.178991367793432	0.0146239066840782	Significant
Lipid/hepatic traits	FBXO42	0.221033931504653	0.00207449441421703	Significant
Lipid/hepatic traits	FNBP4	0.276698350278612	0.000331522068699464	Significant
Lipid/hepatic traits	FNTA	0.233979070807992	0.00751843031306754	Significant
Lipid/hepatic traits	FOLR3	0.342797696865815	4.1653894992888e-05	Significant
Lipid/hepatic traits	FYN	0.0122033622719889	0.431361507804417	Not significant
Lipid/hepatic traits	GAB2	0.386762582118799	2.93015695858045e-05	Significant
Lipid/hepatic traits	GFM1	0.480595816559318	1.22468166237066e-05	Significant
Lipid/hepatic traits	GFOD2	0.28967869546153	0.000628980923387701	Significant
Lipid/hepatic traits	GNL3	0.309277599465753	0.000229488402660016	Significant
Lipid/hepatic traits	GPS1	0.473818618963233	8.3591462518573e-07	Significant
Lipid/hepatic traits	GTF2E2	0.770203915454837	8.42402814171805e-10	Significant
Lipid/hepatic traits	GTF3C4	0.511752615924357	1.40263955339393e-07	Significant
Lipid/hepatic traits	GTPBP4	0.302004263048763	0.000267221728075806	Significant
Lipid/hepatic traits	HIRA	0.257005239885336	0.00132503552522856	Significant
Lipid/hepatic traits	HNRNPL	0.31198903411412	8.3155034261484e-05	Significant
Lipid/hepatic traits	HSCB	0.277676098154084	0.000421274650270864	Significant
Lipid/hepatic traits	HSD17B10	0.093942884376253	0.115006149635222	Not significant
Lipid/hepatic traits	HSD17B12	0.331014406918746	0.0011642078720796	Significant
Lipid/hepatic traits	HSPA5	0.612014701143582	4.38281921866235e-09	Significant
Lipid/hepatic traits	HSPA9	0.0856100275861858	0.17235692236572	Not significant
Lipid/hepatic traits	IK	0.48552547919227	8.73766062836623e-07	Significant
Lipid/hepatic traits	INTS13	0.537064068788311	1.79502190411629e-06	Significant
Lipid/hepatic traits	INTS14	0.246044804727585	0.0016713559001984	Significant
Lipid/hepatic traits	INTS2	0.275895146127189	0.00250504710190669	Significant
Lipid/hepatic traits	INTS8	0.25217889462479	0.00274765834170876	Significant
Lipid/hepatic traits	ISCU	0.190333310034806	0.00661510436936597	Significant
Lipid/hepatic traits	JAZF1	0.299953020300281	0.000767868439176089	Significant
Lipid/hepatic traits	KEAP1	0.111969816125282	0.112623441341363	Not significant
Lipid/hepatic traits	KRT17	0.191106264443155	0.0138742381341302	Significant
Lipid/hepatic traits	LAMTOR1	0.299038638586656	0.000858655928154373	Significant
Lipid/hepatic traits	LIN54	0.0872587524087137	0.113228163242729	Not significant
Lipid/hepatic traits	LSM5	0.389835707776069	7.75764991278738e-06	Significant
Lipid/hepatic traits	MAT2A	0.301791200451748	0.000132229210326629	Significant
Lipid/hepatic traits	MBNL1	0.286616296704304	0.00286078737868578	Significant
Lipid/hepatic traits	MBTPS1	0.221899081740076	0.00843902057068435	Significant
Lipid/hepatic traits	MCM3	0.164349376830828	0.0145244681018259	Significant
Lipid/hepatic traits	MCM6	0.16445533260108	0.0183441849622827	Significant
Lipid/hepatic traits	MCMBP	0.246701226462481	0.00117087308078734	Significant
Lipid/hepatic traits	MED14	0.429944110978457	3.74757570786866e-06	Significant
Lipid/hepatic traits	MED19	0.22851717725633	0.00533193457496595	Significant
Lipid/hepatic traits	MED4	0.262099326578583	0.00527747669026446	Significant
Lipid/hepatic traits	MFN2	0.313627622106257	0.000631179412215577	Significant
Lipid/hepatic traits	MLLT6	0.336503572885435	0.000291073672815112	Significant
Lipid/hepatic traits	MRGBP	0.208487691822585	0.00449593019329109	Significant
Lipid/hepatic traits	MRPL34	0.283648506527665	0.000336639698534036	Significant
Lipid/hepatic traits	MRPL35	0.529086072212234	1.53330847507682e-06	Significant
Lipid/hepatic traits	MRPL36	0.434719456856981	8.74574681031248e-06	Significant
Lipid/hepatic traits	MVK	0.415504293842888	2.99646171064705e-06	Significant
Lipid/hepatic traits	MYBL2	0.542499085082886	1.3384865088506e-06	Significant
Lipid/hepatic traits	NAF1	0.26248205062382	0.000803350779851275	Significant
Lipid/hepatic traits	NBPF12	0.232642352202293	0.00281607457965771	Significant
Lipid/hepatic traits	NELFB	0.0718066554050873	0.137478868490794	Not significant
Lipid/hepatic traits	NFYB	0.175265684904915	0.0218219948805264	Significant
Lipid/hepatic traits	NFYC	0.206093697812991	0.010068799067558	Significant
Lipid/hepatic traits	NIFK	0.145404127420385	0.0294874231947292	Significant
Lipid/hepatic traits	NOL8	0.215962725528538	0.0047553181959642	Significant
Lipid/hepatic traits	NOM1	0.378391176602796	8.72800593870737e-05	Significant
Lipid/hepatic traits	NOP14	0.139916660795116	0.0300973854158325	Significant
Lipid/hepatic traits	NUDCD3	0.306657603258479	0.00116474238259245	Significant
Lipid/hepatic traits	NUP107	0.460935404353773	3.15358519009656e-06	Significant
Lipid/hepatic traits	NUP133	0.581848856750018	1.09087605837388e-07	Significant
Lipid/hepatic traits	NUP214	0.214244156867569	0.00908239068396632	Significant
Lipid/hepatic traits	NUP85	0.202225296201733	0.0110927253381019	Significant
Lipid/hepatic traits	NUP88	0.451789718794353	5.91344516875925e-06	Significant
Lipid/hepatic traits	NUP98	0.515535741086897	2.84470143734339e-05	Significant
Lipid/hepatic traits	NUTF2	0.449553388361147	2.97982164658706e-05	Significant
Lipid/hepatic traits	PDCD11	0.547380637864567	1.58493537738558e-07	Significant
Lipid/hepatic traits	PI4KA	0.554825837994017	9.51628426060225e-08	Significant
Lipid/hepatic traits	PLK4	0.164843467612479	0.017295614685206	Significant
Lipid/hepatic traits	PMF1	0.221077143098079	0.00793296668582355	Significant
Lipid/hepatic traits	PMPCB	0.387497582830107	1.66650437978255e-05	Significant
Lipid/hepatic traits	PNN	0.327394704004476	1.65608538006401e-05	Significant
Lipid/hepatic traits	POGLUT3	0.46640471880276	1.26204650763295e-06	Significant
Lipid/hepatic traits	POLR1C	0.182389323621015	0.0172659510140681	Significant
Lipid/hepatic traits	POLR1E	0.179382828737135	0.0369272571959107	Significant
Lipid/hepatic traits	POLR2B	1.20724846511384	5.47117906535277e-12	Significant
Lipid/hepatic traits	POLR2E	0.701185525284264	1.16762558510786e-08	Significant
Lipid/hepatic traits	POLR2I	0.546219534595602	1.70372098318161e-07	Significant
Lipid/hepatic traits	POU3F1	0.420229250108001	3.44141272542453e-05	Significant
Lipid/hepatic traits	PPP1R2	0.228290133540056	0.0068796580228786	Significant
Lipid/hepatic traits	PPP1R37	0.503092907565944	7.80551571155641e-08	Significant
Lipid/hepatic traits	PPP2R1A	0.4782330370402	1.42610143916144e-07	Significant
Lipid/hepatic traits	PPP6C	0.278167962798724	0.00330072655999669	Significant
Lipid/hepatic traits	PRMT5	0.399957851826516	0.000104252379235614	Significant
Lipid/hepatic traits	PRODH	0.209106848814775	0.00603540231098987	Significant
Lipid/hepatic traits	PRPF6	-0.057287378330814	0.800863745608943	Not significant
Lipid/hepatic traits	PSMA4	0.458194881762838	1.85308937482587e-05	Significant
Lipid/hepatic traits	PSMB5	0.229038629818397	0.00474042859969726	Significant
Lipid/hepatic traits	PSMC5	0.189703655976419	0.00946640588447289	Significant
Lipid/hepatic traits	PSMG3	0.177082935983329	0.0261324688598906	Significant
Lipid/hepatic traits	PSTK	0.321906893309032	0.000256266512375203	Significant
Lipid/hepatic traits	RAB4B	0.329384096884143	0.000557857116975757	Significant
Lipid/hepatic traits	RABGGTA	0.469924837928042	2.5118186197659e-08	Significant
Lipid/hepatic traits	RBM10	0.143198036589752	0.0567069347736261	Not significant
Lipid/hepatic traits	RBM14-RBM4	0.303595713651562	0.000246588088802513	Significant
Lipid/hepatic traits	RBMX2	0.133374833531545	0.0486588359355162	Significant
Lipid/hepatic traits	RCC1	0.354500453570917	0.000350908298811348	Significant
Lipid/hepatic traits	RCL1	0.190721101476721	0.0149499158731441	Significant
Lipid/hepatic traits	RGPD6	0.385432711047198	6.35635921285571e-05	Significant
Lipid/hepatic traits	RHOQ	0.229365699930872	0.00279503081663324	Significant
Lipid/hepatic traits	RNASEH2C	0.382392494705597	1.7238943396225e-05	Significant
Lipid/hepatic traits	RNF8	0.15603729412373	0.0207961227514051	Significant
Lipid/hepatic traits	RPL10A	0.393527419685287	0.000229044611808393	Significant
Lipid/hepatic traits	RPL12	0.150162403449104	0.0247852278473986	Significant
Lipid/hepatic traits	RPL23	0.237058697912141	0.00260632930672733	Significant
Lipid/hepatic traits	RPL32	0.206266617460734	0.0133644741040854	Significant
Lipid/hepatic traits	RPL35A	0.399261226756982	5.08748429262074e-06	Significant
Lipid/hepatic traits	RPL41	0.330232552658915	0.000537573786948742	Significant
Lipid/hepatic traits	RPL6	0.185355517542174	0.0105910701404865	Significant
Lipid/hepatic traits	RPL7	0.330732504706255	0.000153959753786181	Significant
Lipid/hepatic traits	RPS13	0.193420415699379	0.00792579612041888	Significant
Lipid/hepatic traits	RPS27A	0.222510948276439	0.00470307501029199	Significant
Lipid/hepatic traits	RRS1	0.344098777439357	7.06689216055656e-05	Significant
Lipid/hepatic traits	RSL1D1	0.267315196290917	0.00363756216901523	Significant
Lipid/hepatic traits	RTEL1	0.453517773785902	9.5383346832012e-07	Significant
Lipid/hepatic traits	RTRAF	0.24268928952322	0.00326731628913768	Significant
Lipid/hepatic traits	SART1	0.290709450310852	0.000238914080931352	Significant
Lipid/hepatic traits	SART3	0.475048085712807	4.05993987195874e-06	Significant
Lipid/hepatic traits	SEC16A	0.136686620643763	0.0584924772391241	Not significant
Lipid/hepatic traits	SEC61A1	0.00619082441491403	0.466019626280725	Not significant
Lipid/hepatic traits	SEM1	0.327952161780343	0.000229843252461781	Significant
Lipid/hepatic traits	SF3A2	0.226150916988667	0.00546143711349101	Significant
Lipid/hepatic traits	SF3B3	0.435069706000404	7.65794720936075e-06	Significant
Lipid/hepatic traits	SF3B5	0.346083210076616	6.24005446575593e-05	Significant
Lipid/hepatic traits	SHQ1	0.205134034755391	0.00830858567658943	Significant
Lipid/hepatic traits	SIRT7	0.486570812897204	3.00283672260981e-07	Significant
Lipid/hepatic traits	SLC1A5	0.791461969062928	6.64625243729233e-10	Significant
Lipid/hepatic traits	SLC35G2	0.237377038961891	0.00337075680259968	Significant
Lipid/hepatic traits	SLC7A5	0.0868928490922882	0.0999375818514554	Not significant
Lipid/hepatic traits	SLU7	0.641870749671683	6.64275456863095e-09	Significant
Lipid/hepatic traits	SMG5	0.0985742478752076	0.12449886421574	Not significant
Lipid/hepatic traits	SMN2	0.604539726744438	6.72697464398908e-09	Significant
Lipid/hepatic traits	SNRNP200	0.388735525063474	1.19261480688859e-05	Significant
Lipid/hepatic traits	SNRPC	0.27641548251431	0.000774863233015011	Significant
Lipid/hepatic traits	SNX15	0.199474654199364	0.0103634273658325	Significant
Lipid/hepatic traits	SRA1	0.240917278530495	0.00241577885214239	Significant
Lipid/hepatic traits	SRBD1	0.120205331190294	0.0702630116489598	Not significant
Lipid/hepatic traits	SRP54	0.402212865048412	8.83366820758624e-06	Significant
Lipid/hepatic traits	SRP68	0.496771824688448	1.06219318281031e-05	Significant
Lipid/hepatic traits	SRP72	0.188218533261587	0.00687094853976367	Significant
Lipid/hepatic traits	SRSF11	0.230643440053565	0.00504105886451955	Significant
Lipid/hepatic traits	SRSF6	0.0825867259042723	0.142714928056851	Not significant
Lipid/hepatic traits	SSBP3	0.429002575549949	1.29925012004595e-06	Significant
Lipid/hepatic traits	SSU72	0.434432352138413	2.33074539812694e-06	Significant
Lipid/hepatic traits	STIL	0.251216511608457	0.00161293667447193	Significant
Lipid/hepatic traits	SYNGR3	0.21621130252859	0.00764680845046295	Significant
Lipid/hepatic traits	TAF13	0.112982154189726	0.071688186641489	Not significant
Lipid/hepatic traits	TAF1D	0.028849931959033	0.316417372251002	Not significant
Lipid/hepatic traits	TARDBP	0.412487626865503	3.01626962668777e-05	Significant
Lipid/hepatic traits	TBX1	0.479806082138589	6.79600585473672e-07	Significant
Lipid/hepatic traits	TCOF1	0.451625644433451	5.32499448631096e-05	Significant
Lipid/hepatic traits	TEX10	0.389010714096217	5.76412731178033e-05	Significant
Lipid/hepatic traits	TFAM	0.417437996601229	6.07574686040113e-06	Significant
Lipid/hepatic traits	TFDP1	0.1907856665417	0.0160285869951249	Significant
Lipid/hepatic traits	THAP1	0.229118915880302	0.00201129668345723	Significant
Lipid/hepatic traits	THOC7	0.302583351521003	0.000380985583528948	Significant
Lipid/hepatic traits	TIMM23B	0.206170574225854	0.00402440895955314	Significant
Lipid/hepatic traits	TMEM214	0.275299812733134	0.00120657556568704	Significant
Lipid/hepatic traits	TMEM242	0.221646623245336	0.00531124734805877	Significant
Lipid/hepatic traits	TPT1	0.34305395362846	0.00011903071132402	Significant
Lipid/hepatic traits	TPX2	0.323909115356807	0.00012565079615745	Significant
Lipid/hepatic traits	TRAPPC11	0.415861766295804	7.8350553955886e-07	Significant
Lipid/hepatic traits	TRAPPC5	0.0725588507280427	0.161422800538566	Not significant
Lipid/hepatic traits	TRNT1	0.554319316859666	8.92523721596206e-10	Significant
Lipid/hepatic traits	TSR1	0.285038353174469	0.000472849722230495	Significant
Lipid/hepatic traits	TUBG1	0.132134222415754	0.0528578379271303	Not significant
Lipid/hepatic traits	TUT1	0.0904353345830268	0.115424320804973	Not significant
Lipid/hepatic traits	TWF1	0.179085925198089	0.00684512333708875	Significant
Lipid/hepatic traits	UBA2	0.153967625799831	0.042198937460606	Significant
Lipid/hepatic traits	UBA52	0.205657481076469	0.00469535781942587	Significant
Lipid/hepatic traits	UBTF	0.44243702585394	4.72946850704759e-06	Significant
Lipid/hepatic traits	URI1	0.174663624657019	0.0201161120180288	Significant
Lipid/hepatic traits	VPS35	0.220063767270757	0.00871256929080833	Significant
Lipid/hepatic traits	VPS54	0.038453625356472	0.261071373046854	Not significant
Lipid/hepatic traits	WDR1	0.100402077438005	0.0947164931412646	Not significant
Lipid/hepatic traits	WDR12	0.3833556565973	5.44056934009829e-05	Significant
Lipid/hepatic traits	WDR18	0.589580964266284	1.37536453781451e-07	Significant
Lipid/hepatic traits	WDR4	0.13689586914298	0.0441439671081298	Significant
Lipid/hepatic traits	WDR70	0.18872899194163	0.0208047479834848	Significant
Lipid/hepatic traits	WTAP	0.209920441010527	0.00283758369139719	Significant
Lipid/hepatic traits	ZBTB17	0.34843814816178	1.81833557807431e-05	Significant
Lipid/hepatic traits	ZDHHC7	0.303465570331928	0.000633015368747603	Significant
Lipid/hepatic traits	ZMAT2	0.216839904236794	0.00452523808484984	Significant
Lipid/hepatic traits	ZNF236	0.496618337693057	2.04812742732319e-06	Significant
Lipid/hepatic traits	ZNF718	0.340410320457641	0.00016764537816949	Significant
Lipid/hepatic traits	ZNHIT3	0.227127979558259	0.00364545537409411	Significant
Cardiovascular traits	ABT1	0.0380774470735609	0.259690618730133	Not significant
Cardiovascular traits	ADAM10	-0.0414936495978421	0.752425980929976	Not significant
Cardiovascular traits	ADAT3	0.122968835664323	0.13194487651056	Not significant
Cardiovascular traits	ANAPC15	0.130797463077325	0.101683013265342	Not significant
Cardiovascular traits	ANKLE2	-0.0166099504815119	0.603878725779698	Not significant
Cardiovascular traits	ANKRD11	-0.0469551790375009	0.734592447823101	Not significant
Cardiovascular traits	ATP6AP2	0.0411262547944226	0.291639281972212	Not significant
Cardiovascular traits	ATR	-0.0812954480403375	0.926023402795293	Not significant
Cardiovascular traits	AURKA	-0.0535049050414857	0.809635051489005	Not significant
Cardiovascular traits	BAP1	-0.163002996136405	0.999568464420087	Not significant
Cardiovascular traits	BCAR1	0.0795188319125921	0.148402549162471	Not significant
Cardiovascular traits	BCL2L1	-0.0490125246285153	0.794818717766193	Not significant
Cardiovascular traits	BMS1	0.0220707613901043	0.413817717791925	Not significant
Cardiovascular traits	BOP1	-0.0907767242514603	0.959333644704064	Not significant
Cardiovascular traits	BPTF	0.0219369521411265	0.368036523973482	Not significant
Cardiovascular traits	BRCA2	-0.0658825068298963	0.865703193282708	Not significant
Cardiovascular traits	BRIX1	-0.0149799565075139	0.59589555235901	Not significant
Cardiovascular traits	BTF3	0.0731769850178707	0.178028179203763	Not significant
Cardiovascular traits	BUB1B	-0.0572924257468266	0.780922949176908	Not significant
Cardiovascular traits	C14orf178	0.143794068859502	0.0419994434660562	Significant
Cardiovascular traits	C7orf26	0.161961132395317	0.0238583246018979	Significant
Cardiovascular traits	CCDC130	0.128454995670278	0.130400383440753	Not significant
Cardiovascular traits	CCDC59	-0.118994548202275	0.994446065282651	Not significant
Cardiovascular traits	CCDC6	0.12472446956556	0.0860361763070424	Not significant
Cardiovascular traits	CCDC78	-0.00894726563951153	0.559539821840098	Not significant
Cardiovascular traits	CCT7	-0.0885566687271701	0.937557403839857	Not significant
Cardiovascular traits	CDC42	0.0752987380256942	0.10273124955835	Not significant
Cardiovascular traits	CDK1	-0.0281879408655396	0.682137919038017	Not significant
Cardiovascular traits	CEBPZ	0.0274698735315178	0.321798616215759	Not significant
Cardiovascular traits	CLASRP	-0.016798795707976	0.597836082906413	Not significant
Cardiovascular traits	CLOCK	0.065185171212409	0.197014743877818	Not significant
Cardiovascular traits	CPEB1	0.0609984094857296	0.210510280752644	Not significant
Cardiovascular traits	CPSF3	-0.0200339370708423	0.612594218572776	Not significant
Cardiovascular traits	CSE1L	0.105605637058216	0.0880433637868354	Not significant
Cardiovascular traits	CSNK2B	-0.036566530626048	0.736134312612749	Not significant
Cardiovascular traits	CSTF1	0.112845402572487	0.045087739203334	Significant
Cardiovascular traits	DDN	0.00455523244787184	0.469999242282375	Not significant
Cardiovascular traits	DDX19A	-0.0461155591119208	0.728425621456116	Not significant
Cardiovascular traits	DDX19B	0.121866415350305	0.0970838880056634	Not significant
Cardiovascular traits	DDX23	0.0302792922021542	0.340753813149755	Not significant
Cardiovascular traits	DDX27	-0.0516151444403032	0.795128846132429	Not significant
Cardiovascular traits	DDX46	0.118768396689915	0.0550043103648543	Not significant
Cardiovascular traits	DDX47	0.200202039272519	0.0314126847743823	Significant
Cardiovascular traits	DDX51	0.353006784820315	0.0465646871894621	Significant
Cardiovascular traits	DDX55	-0.00845257782136162	0.542296282427265	Not significant
Cardiovascular traits	DHX37	0.027339543304036	0.379214208623653	Not significant
Cardiovascular traits	DLD	-0.0437231507981211	0.793810938388234	Not significant
Cardiovascular traits	DNAAF3	-0.012507299274095	0.576770139087038	Not significant
Cardiovascular traits	DNM1	0.12672288115783	0.0687752652808815	Not significant
Cardiovascular traits	DYNLRB1	0.0629139904336496	0.156365974513049	Not significant
Cardiovascular traits	EHMT2	0.0684440404997611	0.185377058030358	Not significant
Cardiovascular traits	EIF2B1	-0.0298254675461706	0.635974588910331	Not significant
Cardiovascular traits	EIF2B2	0.0281745669872611	0.320658253298766	Not significant
Cardiovascular traits	EIF2B5	0.019176563477157	0.403591287775527	Not significant
Cardiovascular traits	EIF3B	0.029469606170006	0.340469593369379	Not significant
Cardiovascular traits	EIF3CL	0.143960655719614	0.0451702302106569	Significant
Cardiovascular traits	EIF4A3	0.236309264326648	0.0279976530638439	Significant
Cardiovascular traits	EIF4B	0.0709149809564976	0.139863025115629	Not significant
Cardiovascular traits	ELL	-0.0285751236213937	0.69010737291775	Not significant
Cardiovascular traits	ELP3	-0.0963676142502436	0.928059312473253	Not significant
Cardiovascular traits	EMC3	0.0529983927597766	0.205413310880134	Not significant
Cardiovascular traits	EPS8L1	0.103456791862459	0.1175502929494	Not significant
Cardiovascular traits	ESF1	0.0422811845474213	0.241497925645073	Not significant
Cardiovascular traits	ESPN	-0.0227678088339747	0.624667472498518	Not significant
Cardiovascular traits	EXOSC2	-0.0693314404715311	0.8392853021333	Not significant
Cardiovascular traits	EXOSC4	0.0255848633111001	0.343756503833564	Not significant
Cardiovascular traits	EXOSC5	-0.0109277910549388	0.568201329372878	Not significant
Cardiovascular traits	FAM136A	0.0337221497892215	0.328169982760939	Not significant
Cardiovascular traits	FBXL14	-0.0379023786335002	0.719434337109833	Not significant
Cardiovascular traits	FBXO42	0.142184694496904	0.0482827629036785	Significant
Cardiovascular traits	FNBP4	0.0119127680025245	0.425744356119843	Not significant
Cardiovascular traits	FNTA	-0.0157543488553872	0.591203079036864	Not significant
Cardiovascular traits	FOLR3	0.056620296062798	0.216815551984444	Not significant
Cardiovascular traits	FYN	0.0396566370701906	0.282276444480948	Not significant
Cardiovascular traits	GAB2	0.00742640430892468	0.457536542922731	Not significant
Cardiovascular traits	GFM1	0.0262084223681026	0.362429867244442	Not significant
Cardiovascular traits	GFOD2	-0.117662861453966	0.98785355196469	Not significant
Cardiovascular traits	GNL3	0.0219149584445336	0.372123392183943	Not significant
Cardiovascular traits	GPS1	0.119263931490174	0.108600212640088	Not significant
Cardiovascular traits	GTF2E2	0.00448207386683611	0.472779332028902	Not significant
Cardiovascular traits	GTF3C4	0.168429701540787	0.0474281529398365	Significant
Cardiovascular traits	GTPBP4	0.168860697463347	0.0219330560132678	Significant
Cardiovascular traits	HIRA	0.0309312028397365	0.362053722310241	Not significant
Cardiovascular traits	HNRNPL	0.24884823356938	0.0102889497819709	Significant
Cardiovascular traits	HSCB	0.0101375647192889	0.447740697704366	Not significant
Cardiovascular traits	HSD17B10	0.10665130150315	0.0805359962890932	Not significant
Cardiovascular traits	HSD17B12	-0.0278225995887869	0.651050574066636	Not significant
Cardiovascular traits	HSPA5	0.0994702481918802	0.0922578891721632	Not significant
Cardiovascular traits	HSPA9	0.212059496063826	0.0177405613325619	Significant
Cardiovascular traits	IK	0.119797618548628	0.0548155456963334	Not significant
Cardiovascular traits	INTS13	0.0251975396099702	0.326782497532109	Not significant
Cardiovascular traits	INTS14	-0.0747813945683636	0.892371882077387	Not significant
Cardiovascular traits	INTS2	0.388679214094645	0.0126465679980932	Significant
Cardiovascular traits	INTS8	-0.138999840769069	0.994095859441731	Not significant
Cardiovascular traits	ISCU	-0.0742371970718135	0.896996479708323	Not significant
Cardiovascular traits	JAZF1	-0.0754425926849696	0.895940533716407	Not significant
Cardiovascular traits	KEAP1	-0.108238404396349	0.951452865425504	Not significant
Cardiovascular traits	KRT17	-0.113946421924894	0.978988291255127	Not significant
Cardiovascular traits	LAMTOR1	0.0395690254763136	0.268192584880176	Not significant
Cardiovascular traits	LIN54	0.040693318338098	0.297257124794482	Not significant
Cardiovascular traits	LSM5	0.006037459357525	0.467636593324305	Not significant
Cardiovascular traits	MAT2A	0.103813295159399	0.0851963330023602	Not significant
Cardiovascular traits	MBNL1	0.0645759636070974	0.19312700963509	Not significant
Cardiovascular traits	MBTPS1	-0.0220544712866778	0.646049212961528	Not significant
Cardiovascular traits	MCM3	0.0758856930863911	0.100079147352322	Not significant
Cardiovascular traits	MCM6	0.0220099238706396	0.383814087535117	Not significant
Cardiovascular traits	MCMBP	-0.00710494354070599	0.540271694676571	Not significant
Cardiovascular traits	MED14	0.100205947244216	0.106832472041431	Not significant
Cardiovascular traits	MED19	-0.0183282494673895	0.61157823725415	Not significant
Cardiovascular traits	MED4	0.00299207117522196	0.480517284640101	Not significant
Cardiovascular traits	MFN2	0.0476609677962284	0.227348306293165	Not significant
Cardiovascular traits	MLLT6	-0.110587198799052	0.981050876613695	Not significant
Cardiovascular traits	MRGBP	0.0424523101179369	0.223149193794098	Not significant
Cardiovascular traits	MRPL34	0.136594651956021	0.132515619476495	Not significant
Cardiovascular traits	MRPL35	0.0481964660502726	0.235426330867683	Not significant
Cardiovascular traits	MRPL36	0.0389181592488526	0.282185339076004	Not significant
Cardiovascular traits	MVK	-0.106330066335107	0.980288555696635	Not significant
Cardiovascular traits	MYBL2	-0.0228940560300518	0.667579897144023	Not significant
Cardiovascular traits	NAF1	-0.103229030985016	0.967618491910179	Not significant
Cardiovascular traits	NBPF12	0.02764802345484	0.343909264192598	Not significant
Cardiovascular traits	NELFB	-0.00795580152452234	0.547254211624921	Not significant
Cardiovascular traits	NFYB	0.0382772421965508	0.336730247331174	Not significant
Cardiovascular traits	NFYC	0.105922945748337	0.0607569999389314	Not significant
Cardiovascular traits	NIFK	-0.0999019053835996	0.936198352481647	Not significant
Cardiovascular traits	NOL8	0.159223257635364	0.110317135269211	Not significant
Cardiovascular traits	NOM1	-0.0240955290738881	0.625227563066945	Not significant
Cardiovascular traits	NOP14	-0.0127978194377825	0.566729410187853	Not significant
Cardiovascular traits	NUDCD3	-0.0164352934883856	0.608812869557354	Not significant
Cardiovascular traits	NUP107	0.0258454797978376	0.377289414801347	Not significant
Cardiovascular traits	NUP133	0.0635643931420791	0.218917292329183	Not significant
Cardiovascular traits	NUP214	0.00351770378355172	0.47359685892199	Not significant
Cardiovascular traits	NUP85	0.0266557658670725	0.319641672378593	Not significant
Cardiovascular traits	NUP88	-0.0328719235107691	0.678692029210816	Not significant
Cardiovascular traits	NUP98	0.0677075366398767	0.186623644401664	Not significant
Cardiovascular traits	NUTF2	-0.0189811850851688	0.617016582440424	Not significant
Cardiovascular traits	PDCD11	0.135158746885881	0.0378319118911494	Significant
Cardiovascular traits	PI4KA	0.0269055376990919	0.345758541930343	Not significant
Cardiovascular traits	PLK4	-0.0767353486501089	0.906262131628036	Not significant
Cardiovascular traits	PMF1	-0.0850688151837329	0.934465793123899	Not significant
Cardiovascular traits	PMPCB	0.218537855310834	0.0281894391556737	Significant
Cardiovascular traits	PNN	-0.0865145923029026	0.95931393795025	Not significant
Cardiovascular traits	POGLUT3	0.0540031635849985	0.270313291568146	Not significant
Cardiovascular traits	POLR1C	0.0212942762380995	0.401134023501673	Not significant
Cardiovascular traits	POLR1E	0.0203434524559616	0.393514708744186	Not significant
Cardiovascular traits	POLR2B	-0.105207441624335	0.903194067180266	Not significant
Cardiovascular traits	POLR2E	0.00415065082938305	0.475817694911129	Not significant
Cardiovascular traits	POLR2I	-0.00713755023128103	0.5440680707677	Not significant
Cardiovascular traits	POU3F1	0.030477202490336	0.344563289084969	Not significant
Cardiovascular traits	PPP1R2	-0.00263990153930417	0.514714142413099	Not significant
Cardiovascular traits	PPP1R37	0.0731221895133547	0.168270333347219	Not significant
Cardiovascular traits	PPP2R1A	0.0670430027361966	0.224866705298932	Not significant
Cardiovascular traits	PPP6C	0.205478579382229	0.136311528536118	Not significant
Cardiovascular traits	PRMT5	0.0795193028725324	0.188463267352562	Not significant
Cardiovascular traits	PRODH	0.0782365216536761	0.119329560329976	Not significant
Cardiovascular traits	PRPF6	0.220049773866438	0.0893839628024684	Not significant
Cardiovascular traits	PSMA4	0.03014055544152	0.345611640911445	Not significant
Cardiovascular traits	PSMB5	-0.0190871640788412	0.624994735605714	Not significant
Cardiovascular traits	PSMC5	0.0277277765072573	0.330755390333955	Not significant
Cardiovascular traits	PSMG3	0.0863175802894776	0.149945826159371	Not significant
Cardiovascular traits	PSTK	0.0150301280320431	0.438813218254797	Not significant
Cardiovascular traits	RAB4B	0.408622785548526	0.0182651717993058	Significant
Cardiovascular traits	RABGGTA	0.0622985593159754	0.178233308450148	Not significant
Cardiovascular traits	RBM10	0.0594372420496292	0.167053894894313	Not significant
Cardiovascular traits	RBM14-RBM4	0.0478233032331328	0.243141613042932	Not significant
Cardiovascular traits	RBMX2	0.126011271599608	0.0432478655386381	Significant
Cardiovascular traits	RCC1	0.198422394147366	0.00450791689036756	Significant
Cardiovascular traits	RCL1	0.133746540899584	0.0460742092113062	Significant
Cardiovascular traits	RGPD6	0.104773721665621	0.0936623666775753	Not significant
Cardiovascular traits	RHOQ	0.303559843709526	0.0720466298308264	Not significant
Cardiovascular traits	RNASEH2C	0.118082420956381	0.067292946527841	Not significant
Cardiovascular traits	RNF8	0.0848004368895513	0.236875684590621	Not significant
Cardiovascular traits	RPL10A	0.0089637040034135	0.439503137314964	Not significant
Cardiovascular traits	RPL12	0.344667802877087	0.0654368620502748	Not significant
Cardiovascular traits	RPL23	-0.0881485422248474	0.932497855768495	Not significant
Cardiovascular traits	RPL32	-0.0723843290992014	0.907661475592355	Not significant
Cardiovascular traits	RPL35A	0.0840591607756789	0.148571596718098	Not significant
Cardiovascular traits	RPL41	-0.063626922795962	0.832154718175541	Not significant
Cardiovascular traits	RPL6	0.0267482864216774	0.378382932489224	Not significant
Cardiovascular traits	RPL7	-0.0516811998777855	0.838481020685415	Not significant
Cardiovascular traits	RPS13	0.00481689263956115	0.472297155722514	Not significant
Cardiovascular traits	RPS27A	0.0424579370212508	0.26373440891882	Not significant
Cardiovascular traits	RRS1	0.0341391505290095	0.321247803221791	Not significant
Cardiovascular traits	RSL1D1	0.00379675204404011	0.484403892666444	Not significant
Cardiovascular traits	RTEL1	0.0347206153039733	0.340643401476934	Not significant
Cardiovascular traits	RTRAF	0.0668978668030724	0.154641960235481	Not significant
Cardiovascular traits	SART1	0.150426766665053	0.0200756983807342	Significant
Cardiovascular traits	SART3	0.134394098857371	0.0254111080672619	Significant
Cardiovascular traits	SEC16A	-0.105284306608003	0.91392417296291	Not significant
Cardiovascular traits	SEC61A1	0.144783099193994	0.0726147704345831	Not significant
Cardiovascular traits	SEM1	-0.0246411311777777	0.631934422099458	Not significant
Cardiovascular traits	SF3A2	-0.0263499907488566	0.663228481680742	Not significant
Cardiovascular traits	SF3B3	0.26384843118278	0.00876751920062957	Significant
Cardiovascular traits	SF3B5	0.0468429655585268	0.265194796277637	Not significant
Cardiovascular traits	SHQ1	0.124702509440135	0.0634017574256841	Not significant
Cardiovascular traits	SIRT7	-0.0145897527387976	0.581642971621718	Not significant
Cardiovascular traits	SLC1A5	0.0629719625492419	0.188620027833114	Not significant
Cardiovascular traits	SLC35G2	-0.103891279635313	0.955589105243141	Not significant
Cardiovascular traits	SLC7A5	-0.0449899050513339	0.741452628869311	Not significant
Cardiovascular traits	SLU7	0.196512028241734	0.0108079595919079	Significant
Cardiovascular traits	SMG5	0.0590338898479499	0.234795008410875	Not significant
Cardiovascular traits	SMN2	0.100955840119711	0.04326084775495	Significant
Cardiovascular traits	SNRNP200	-0.0779043842087119	0.855621210546058	Not significant
Cardiovascular traits	SNRPC	-0.0346352278750093	0.732278192193955	Not significant
Cardiovascular traits	SNX15	0.0309076724075559	0.339495188537613	Not significant
Cardiovascular traits	SRA1	0.0995074480093206	0.146510477041321	Not significant
Cardiovascular traits	SRBD1	0.0487842748655232	0.264532878009981	Not significant
Cardiovascular traits	SRP54	-0.0612300956815615	0.826915455626048	Not significant
Cardiovascular traits	SRP68	0.135379326788787	0.116782828684492	Not significant
Cardiovascular traits	SRP72	-0.046669597316503	0.781686253112113	Not significant
Cardiovascular traits	SRSF11	-0.085116263117655	0.944987941397018	Not significant
Cardiovascular traits	SRSF6	0.089386429076391	0.102333427630068	Not significant
Cardiovascular traits	SSBP3	0.0094915231516986	0.461784230232108	Not significant
Cardiovascular traits	SSU72	0.148872215729017	0.0989633998574722	Not significant
Cardiovascular traits	STIL	0.0944931685690848	0.175488262126499	Not significant
Cardiovascular traits	SYNGR3	-0.101115631956938	0.970388378283807	Not significant
Cardiovascular traits	TAF13	0.0327365384245489	0.314044169754969	Not significant
Cardiovascular traits	TAF1D	0.0719610997116901	0.210941813516343	Not significant
Cardiovascular traits	TARDBP	0.00402909678033309	0.475482166117818	Not significant
Cardiovascular traits	TBX1	0.0284334193033442	0.318560779166958	Not significant
Cardiovascular traits	TCOF1	-0.0350503062814526	0.732004600323513	Not significant
Cardiovascular traits	TEX10	0.0309529028731141	0.342747767667504	Not significant
Cardiovascular traits	TFAM	0.0324694449301488	0.309559768211174	Not significant
Cardiovascular traits	TFDP1	-0.0205060708772982	0.63651483041498	Not significant
Cardiovascular traits	THAP1	0.088014107058245	0.120495987074544	Not significant
Cardiovascular traits	THOC7	0.065528257411991	0.191147188981693	Not significant
Cardiovascular traits	TIMM23B	-0.0218233697219855	0.635128050418673	Not significant
Cardiovascular traits	TMEM214	0.0788010146456097	0.133693081782796	Not significant
Cardiovascular traits	TMEM242	0.0781493554551461	0.144902682086274	Not significant
Cardiovascular traits	TPT1	0.102972236853436	0.113530465368213	Not significant
Cardiovascular traits	TPX2	-0.0464598410174139	0.725622576238464	Not significant
Cardiovascular traits	TRAPPC11	0.0573113445508355	0.209801169253693	Not significant
Cardiovascular traits	TRAPPC5	-0.0367520638143421	0.748654941404579	Not significant
Cardiovascular traits	TRNT1	0.0822417618122524	0.140649163390653	Not significant
Cardiovascular traits	TSR1	0.0681428641484319	0.160958080575351	Not significant
Cardiovascular traits	TUBG1	0.0964171636742271	0.0811297612476262	Not significant
Cardiovascular traits	TUT1	-0.0283909983400054	0.657613561227885	Not significant
Cardiovascular traits	TWF1	-0.117235767079582	0.962314568850215	Not significant
Cardiovascular traits	UBA2	-0.0143637379349047	0.579473146021412	Not significant
Cardiovascular traits	UBA52	-0.00957293963801685	0.563728711682279	Not significant
Cardiovascular traits	UBTF	-0.049141834549378	0.699051401219383	Not significant
Cardiovascular traits	URI1	0.146653421685151	0.035583319284301	Significant
Cardiovascular traits	VPS35	0.0504119489443335	0.222123222793217	Not significant
Cardiovascular traits	VPS54	0.124272754228686	0.0825418882301079	Not significant
Cardiovascular traits	WDR1	-0.133708425588499	0.993046237395925	Not significant
Cardiovascular traits	WDR12	0.141143891196445	0.0529809824215313	Not significant
Cardiovascular traits	WDR18	0.122231243610824	0.0715248311600679	Not significant
Cardiovascular traits	WDR4	0.174808417727812	0.0691385676957188	Not significant
Cardiovascular traits	WDR70	0.0340494007779208	0.334643206974737	Not significant
Cardiovascular traits	WTAP	0.0550813828164435	0.211622785454219	Not significant
Cardiovascular traits	ZBTB17	-0.0119761622183718	0.586165053980972	Not significant
Cardiovascular traits	ZDHHC7	0.0151605420862083	0.424283617644951	Not significant
Cardiovascular traits	ZMAT2	0.110302648547238	0.0534341625638683	Not significant
Cardiovascular traits	ZNF236	0.0115490694734299	0.434903758486138	Not significant
Cardiovascular traits	ZNF718	-0.0268649846989117	0.673921530948443	Not significant
Cardiovascular traits	ZNHIT3	-0.0453349085588486	0.697790455539803	Not significant
Hematologic biomarker traits	ABT1	-0.0163310538008764	0.555851285861196	Not significant
Hematologic biomarker traits	ADAM10	-0.037592753357993	0.628245598364904	Not significant
Hematologic biomarker traits	ADAT3	-0.0483355498145696	0.66811049536749	Not significant
Hematologic biomarker traits	ANAPC15	0.192072429537785	0.104674213851415	Not significant
Hematologic biomarker traits	ANKLE2	0.0562307308688549	0.356445579237754	Not significant
Hematologic biomarker traits	ANKRD11	-0.220715111953236	0.981019654723111	Not significant
Hematologic biomarker traits	ATP6AP2	0.114314847098993	0.224468226188711	Not significant
Hematologic biomarker traits	ATR	0.00962623630730438	0.467006310635182	Not significant
Hematologic biomarker traits	AURKA	-0.147743815465833	0.914017169083726	Not significant
Hematologic biomarker traits	BAP1	-0.112073818450046	0.810785846225089	Not significant
Hematologic biomarker traits	BCAR1	0.275991774908833	0.0283478443797279	Significant
Hematologic biomarker traits	BCL2L1	0.0247310074749447	0.438020974697761	Not significant
Hematologic biomarker traits	BMS1	-0.0438588057538736	0.630430922448058	Not significant
Hematologic biomarker traits	BOP1	0.397120914842996	0.0136920766036304	Significant
Hematologic biomarker traits	BPTF	-0.00358799734255302	0.511582950836949	Not significant
Hematologic biomarker traits	BRCA2	-0.00670598742136037	0.518114148364359	Not significant
Hematologic biomarker traits	BRIX1	-0.103508859066818	0.816933278041132	Not significant
Hematologic biomarker traits	BTF3	0.415509413163646	0.00459050788508242	Significant
Hematologic biomarker traits	BUB1B	0.239257353583941	0.0364303389323971	Significant
Hematologic biomarker traits	C14orf178	0.112168898951934	0.191694644742132	Not significant
Hematologic biomarker traits	C7orf26	0.127524659068508	0.134801930787639	Not significant
Hematologic biomarker traits	CCDC130	0.242051945380625	0.0650951635425779	Not significant
Hematologic biomarker traits	CCDC59	0.2683140606489	0.0348770795691095	Significant
Hematologic biomarker traits	CCDC6	0.338801128606498	0.0156039255482163	Significant
Hematologic biomarker traits	CCDC78	0.395669477097483	0.0056495240327612	Significant
Hematologic biomarker traits	CCT7	-0.144628580713498	0.856528539007224	Not significant
Hematologic biomarker traits	CDC42	0.0923781012830386	0.272131113531492	Not significant
Hematologic biomarker traits	CDK1	0.08429276153367	0.272580170791352	Not significant
Hematologic biomarker traits	CEBPZ	0.30593008473021	0.0222739503023199	Significant
Hematologic biomarker traits	CLASRP	0.38832783565656	0.0410318295303801	Significant
Hematologic biomarker traits	CLOCK	-0.220307869931414	0.973367489477075	Not significant
Hematologic biomarker traits	CPEB1	0.0899589978427994	0.273317558351016	Not significant
Hematologic biomarker traits	CPSF3	0.338199269951319	0.0590112041553881	Not significant
Hematologic biomarker traits	CSE1L	0.481887885020514	0.00395382110193587	Significant
Hematologic biomarker traits	CSNK2B	0.0712329545375487	0.36212466704089	Not significant
Hematologic biomarker traits	CSTF1	0.201626234935039	0.0948170947668286	Not significant
Hematologic biomarker traits	DDN	0.337783935029364	0.0236052023404179	Significant
Hematologic biomarker traits	DDX19A	0.27558736024463	0.102303675376334	Not significant
Hematologic biomarker traits	DDX19B	-0.105695948647851	0.83005823372396	Not significant
Hematologic biomarker traits	DDX23	0.310653067193507	0.0205566647300766	Significant
Hematologic biomarker traits	DDX27	0.232184087636638	0.041479182602662	Significant
Hematologic biomarker traits	DDX46	0.0127183826926836	0.445324857737159	Not significant
Hematologic biomarker traits	DDX47	0.247298404015716	0.0302173545197182	Significant
Hematologic biomarker traits	DDX51	-0.00193108509185054	0.505887815265959	Not significant
Hematologic biomarker traits	DDX55	0.0251644585317052	0.427032106615675	Not significant
Hematologic biomarker traits	DHX37	0.0513716496517363	0.38136276753813	Not significant
Hematologic biomarker traits	DLD	0.106966701072624	0.259155527207386	Not significant
Hematologic biomarker traits	DNAAF3	0.712669196533337	0.0129363887744819	Significant
Hematologic biomarker traits	DNM1	0.342637272958008	0.0192197427366789	Significant
Hematologic biomarker traits	DYNLRB1	-0.0758140245789581	0.735580658666294	Not significant
Hematologic biomarker traits	EHMT2	0.358016532228453	0.0665446944246166	Not significant
Hematologic biomarker traits	EIF2B1	0.253478022496149	0.0333648236722708	Significant
Hematologic biomarker traits	EIF2B2	-0.0238337015725769	0.571147673903965	Not significant
Hematologic biomarker traits	EIF2B5	0.0619542239400017	0.319988500324863	Not significant
Hematologic biomarker traits	EIF3B	0.321447040036986	0.053541462859695	Not significant
Hematologic biomarker traits	EIF3CL	0.0212982301259646	0.428593375283148	Not significant
Hematologic biomarker traits	EIF4A3	0.581648797448925	0.00592847892303183	Significant
Hematologic biomarker traits	EIF4B	0.588270330209001	0.00637616166564969	Significant
Hematologic biomarker traits	ELL	-0.0538255639175328	0.69085452379537	Not significant
Hematologic biomarker traits	ELP3	-0.293675113450156	0.999816737619112	Not significant
Hematologic biomarker traits	EMC3	0.0138235529181591	0.465353933436536	Not significant
Hematologic biomarker traits	EPS8L1	-0.0845900781849531	0.713885955363377	Not significant
Hematologic biomarker traits	ESF1	-0.00501400137656812	0.517454365795555	Not significant
Hematologic biomarker traits	ESPN	-0.153973163331799	0.932260192034547	Not significant
Hematologic biomarker traits	EXOSC2	0.202291523663059	0.125382120105321	Not significant
Hematologic biomarker traits	EXOSC4	0.176360293727893	0.090861627772846	Not significant
Hematologic biomarker traits	EXOSC5	-0.111361961647796	0.815903989944699	Not significant
Hematologic biomarker traits	FAM136A	0.28982301140228	0.070407676151369	Not significant
Hematologic biomarker traits	FBXL14	-0.000621671275565842	0.502019309986913	Not significant
Hematologic biomarker traits	FBXO42	0.155869170359684	0.144193440029105	Not significant
Hematologic biomarker traits	FNBP4	0.103964740377408	0.252380909384687	Not significant
Hematologic biomarker traits	FNTA	0.00127749464667083	0.496423295948286	Not significant
Hematologic biomarker traits	FOLR3	0.241851388924127	0.0613775203041477	Not significant
Hematologic biomarker traits	FYN	0.13518634149281	0.153433417561785	Not significant
Hematologic biomarker traits	GAB2	0.277578087221897	0.0465614444607972	Significant
Hematologic biomarker traits	GFM1	0.49039259280138	0.000523603684337459	Significant
Hematologic biomarker traits	GFOD2	0.185716321176181	0.189013720370739	Not significant
Hematologic biomarker traits	GNL3	0.198198008767785	0.110765152453684	Not significant
Hematologic biomarker traits	GPS1	0.119319306836124	0.21080467882194	Not significant
Hematologic biomarker traits	GTF2E2	0.0429320065925495	0.374408814589729	Not significant
Hematologic biomarker traits	GTF3C4	0.252111905375158	0.0521990620238278	Not significant
Hematologic biomarker traits	GTPBP4	0.148163502385609	0.210742999907246	Not significant
Hematologic biomarker traits	HIRA	-0.124912044872062	0.918998128610482	Not significant
Hematologic biomarker traits	HNRNPL	0.140617767805046	0.191803169666618	Not significant
Hematologic biomarker traits	HSCB	0.348829173060586	0.0326769223772202	Significant
Hematologic biomarker traits	HSD17B10	0.442795582921443	0.00487123297460668	Significant
Hematologic biomarker traits	HSD17B12	-0.0641040114157791	0.694613715749518	Not significant
Hematologic biomarker traits	HSPA5	0.0810276688523215	0.284362202112181	Not significant
Hematologic biomarker traits	HSPA9	0.0160804374275741	0.445731336904057	Not significant
Hematologic biomarker traits	IK	0.157988261074131	0.104310227006158	Not significant
Hematologic biomarker traits	INTS13	0.187061900231041	0.15878241556339	Not significant
Hematologic biomarker traits	INTS14	0.140549455078048	0.129519255597675	Not significant
Hematologic biomarker traits	INTS2	0.263692084506144	0.0648343566372659	Not significant
Hematologic biomarker traits	INTS8	0.488480718820034	0.0347063679733354	Significant
Hematologic biomarker traits	ISCU	-0.152337672351848	0.873106721800972	Not significant
Hematologic biomarker traits	JAZF1	0.0340290344028048	0.394143480386616	Not significant
Hematologic biomarker traits	KEAP1	0.0789467183664271	0.298086746018861	Not significant
Hematologic biomarker traits	KRT17	-0.0899772441031473	0.827049950276104	Not significant
Hematologic biomarker traits	LAMTOR1	0.464436572780377	0.022787333049427	Significant
Hematologic biomarker traits	LIN54	0.0215151692726628	0.415000004916304	Not significant
Hematologic biomarker traits	LSM5	0.419103630478208	0.00796560812095326	Significant
Hematologic biomarker traits	MAT2A	-0.0520822810121548	0.673868920415596	Not significant
Hematologic biomarker traits	MBNL1	0.301414506711827	0.0857611949297115	Not significant
Hematologic biomarker traits	MBTPS1	0.0576914874709284	0.34008320800876	Not significant
Hematologic biomarker traits	MCM3	0.105844233977667	0.227344683369566	Not significant
Hematologic biomarker traits	MCM6	0.29448901768325	0.0294417868770609	Significant
Hematologic biomarker traits	MCMBP	0.217649183248644	0.0636135836663303	Not significant
Hematologic biomarker traits	MED14	0.026823710078581	0.427533443316416	Not significant
Hematologic biomarker traits	MED19	-0.19092792872199	0.990169729600247	Not significant
Hematologic biomarker traits	MED4	0.0612696385063854	0.261938643041558	Not significant
Hematologic biomarker traits	MFN2	0.0169729340481694	0.449908870368963	Not significant
Hematologic biomarker traits	MLLT6	0.296912383584519	0.0322039596768556	Significant
Hematologic biomarker traits	MRGBP	0.132009806307077	0.172391040162702	Not significant
Hematologic biomarker traits	MRPL34	0.419970198031358	0.0266214658475838	Significant
Hematologic biomarker traits	MRPL35	0.170475748703496	0.10139265450636	Not significant
Hematologic biomarker traits	MRPL36	0.140172043866393	0.172507565064141	Not significant
Hematologic biomarker traits	MVK	-0.0420293703675175	0.619449521742042	Not significant
Hematologic biomarker traits	MYBL2	0.46249713124551	0.00412892841171142	Significant
Hematologic biomarker traits	NAF1	0.276367286642156	0.0375352391536138	Significant
Hematologic biomarker traits	NBPF12	0.266158287867161	0.0262292087954921	Significant
Hematologic biomarker traits	NELFB	0.240409812721473	0.048564325072356	Significant
Hematologic biomarker traits	NFYB	0.463306737104147	0.0267269753599919	Significant
Hematologic biomarker traits	NFYC	-0.0694863911304087	0.776170281993192	Not significant
Hematologic biomarker traits	NIFK	0.0170054131367253	0.447272823764571	Not significant
Hematologic biomarker traits	NOL8	0.201810688280339	0.0971470472624334	Not significant
Hematologic biomarker traits	NOM1	-0.00813642105971742	0.52211344852483	Not significant
Hematologic biomarker traits	NOP14	0.176729373620706	0.227146752453021	Not significant
Hematologic biomarker traits	NUDCD3	0.358193474584027	0.00395780835326254	Significant
Hematologic biomarker traits	NUP107	0.546516017755653	0.00187184694030584	Significant
Hematologic biomarker traits	NUP133	0.0142975502556592	0.447889017623324	Not significant
Hematologic biomarker traits	NUP214	0.114870369327061	0.224486500620003	Not significant
Hematologic biomarker traits	NUP85	0.0818427185163165	0.317627024448729	Not significant
Hematologic biomarker traits	NUP88	0.0112377149511851	0.451925629165511	Not significant
Hematologic biomarker traits	NUP98	0.134599940038736	0.191723693301231	Not significant
Hematologic biomarker traits	NUTF2	0.403907335408037	0.00940882661862574	Significant
Hematologic biomarker traits	PDCD11	0.237242634597055	0.0733118090540684	Not significant
Hematologic biomarker traits	PI4KA	-0.0450713314787984	0.654578259466016	Not significant
Hematologic biomarker traits	PLK4	0.0427072009791976	0.345508723705241	Not significant
Hematologic biomarker traits	PMF1	-0.0425734490179601	0.622044939732831	Not significant
Hematologic biomarker traits	PMPCB	-0.205729653028083	0.989535073067324	Not significant
Hematologic biomarker traits	PNN	0.152215492090919	0.177354676226433	Not significant
Hematologic biomarker traits	POGLUT3	-0.132434862158754	0.922473763633975	Not significant
Hematologic biomarker traits	POLR1C	0.436066947506568	0.0221741353170851	Significant
Hematologic biomarker traits	POLR1E	0.00490520669062976	0.48514031623986	Not significant
Hematologic biomarker traits	POLR2B	-0.119763508547187	0.876464168424145	Not significant
Hematologic biomarker traits	POLR2E	-0.0102641061341224	0.537869973757766	Not significant
Hematologic biomarker traits	POLR2I	0.249699589604006	0.171527027526114	Not significant
Hematologic biomarker traits	POU3F1	0.00880575312081783	0.470631520567349	Not significant
Hematologic biomarker traits	PPP1R2	-0.141843101437147	0.893698713749602	Not significant
Hematologic biomarker traits	PPP1R37	-0.0500866123320402	0.652545496771531	Not significant
Hematologic biomarker traits	PPP2R1A	0.653923141150209	0.016538377434527	Significant
Hematologic biomarker traits	PPP6C	0.639516225239774	0.00076918413493221	Significant
Hematologic biomarker traits	PRMT5	-0.0232249375369018	0.581792247568753	Not significant
Hematologic biomarker traits	PRODH	-0.0258378971550459	0.604513682443638	Not significant
Hematologic biomarker traits	PRPF6	0.314161176640896	0.0432905981796912	Significant
Hematologic biomarker traits	PSMA4	-0.0196593725886095	0.575891517833127	Not significant
Hematologic biomarker traits	PSMB5	-0.0324751659838306	0.620773716037004	Not significant
Hematologic biomarker traits	PSMC5	0.495408843248386	0.0295828556683738	Significant
Hematologic biomarker traits	PSMG3	0.0712594979743513	0.296969886985715	Not significant
Hematologic biomarker traits	PSTK	0.1494793244194	0.191956030800847	Not significant
Hematologic biomarker traits	RAB4B	0.0972466581359533	0.230289196604463	Not significant
Hematologic biomarker traits	RABGGTA	0.217272171383525	0.0993920638221072	Not significant
Hematologic biomarker traits	RBM10	0.318977471816845	0.0652599658804328	Not significant
Hematologic biomarker traits	RBM14-RBM4	0.170608671318007	0.163322557544462	Not significant
Hematologic biomarker traits	RBMX2	0.267498431918263	0.0731835347913545	Not significant
Hematologic biomarker traits	RCC1	0.114614406959164	0.19853755126125	Not significant
Hematologic biomarker traits	RCL1	0.160104925526319	0.138989274772119	Not significant
Hematologic biomarker traits	RGPD6	-0.165951962296939	0.922223941169035	Not significant
Hematologic biomarker traits	RHOQ	0.432236193717532	0.0517552409706838	Not significant
Hematologic biomarker traits	RNASEH2C	-0.222657720695537	0.964944423452073	Not significant
Hematologic biomarker traits	RNF8	-0.0496488773783686	0.639129641941853	Not significant
Hematologic biomarker traits	RPL10A	-0.0255681725515109	0.575312398798968	Not significant
Hematologic biomarker traits	RPL12	0.18145326763619	0.119285061386508	Not significant
Hematologic biomarker traits	RPL23	0.395779380607811	0.0207662435683614	Significant
Hematologic biomarker traits	RPL32	0.319610459510658	0.0370613698594906	Significant
Hematologic biomarker traits	RPL35A	0.145455599854169	0.143240157454002	Not significant
Hematologic biomarker traits	RPL41	-0.0137544943808471	0.541454590097743	Not significant
Hematologic biomarker traits	RPL6	0.0334986992137657	0.389864166375192	Not significant
Hematologic biomarker traits	RPL7	0.086471423967413	0.224703241298045	Not significant
Hematologic biomarker traits	RPS13	0.0657021518535961	0.280982518750798	Not significant
Hematologic biomarker traits	RPS27A	0.0822983537190001	0.281113078152551	Not significant
Hematologic biomarker traits	RRS1	0.25310807988033	0.0566884816744921	Not significant
Hematologic biomarker traits	RSL1D1	0.282044203170515	0.0343777586772374	Significant
Hematologic biomarker traits	RTEL1	0.229809361932478	0.0672338460584834	Not significant
Hematologic biomarker traits	RTRAF	0.150589438292894	0.203978165782392	Not significant
Hematologic biomarker traits	SART1	0.330852306137859	0.0239550207677075	Significant
Hematologic biomarker traits	SART3	0.314191560491159	0.0233909289002546	Significant
Hematologic biomarker traits	SEC16A	0.161606013415855	0.110796004218244	Not significant
Hematologic biomarker traits	SEC61A1	0.145897153085147	0.140202221240174	Not significant
Hematologic biomarker traits	SEM1	-0.0681000263933941	0.720127271621082	Not significant
Hematologic biomarker traits	SF3A2	0.40701684676945	0.0127864333527055	Significant
Hematologic biomarker traits	SF3B3	0.412878364085156	0.0214619694779686	Significant
Hematologic biomarker traits	SF3B5	0.190015409378545	0.113964971768864	Not significant
Hematologic biomarker traits	SHQ1	0.0233014514714911	0.411259793782697	Not significant
Hematologic biomarker traits	SIRT7	0.484394446106377	0.00941531559127429	Significant
Hematologic biomarker traits	SLC1A5	0.340163041195916	0.00835874652485802	Significant
Hematologic biomarker traits	SLC35G2	0.179146487927589	0.151963811602041	Not significant
Hematologic biomarker traits	SLC7A5	0.0727144602223019	0.33565390347598	Not significant
Hematologic biomarker traits	SLU7	0.315490724173468	0.0345960764509796	Significant
Hematologic biomarker traits	SMG5	-0.0536288421385196	0.732513650094556	Not significant
Hematologic biomarker traits	SMN2	0.374100172104027	0.00940065535832857	Significant
Hematologic biomarker traits	SNRNP200	0.124483734898226	0.182853460173989	Not significant
Hematologic biomarker traits	SNRPC	0.211683561479632	0.137718713782443	Not significant
Hematologic biomarker traits	SNX15	0.147781759932661	0.184978181723735	Not significant
Hematologic biomarker traits	SRA1	-0.09332537696427	0.812674118670756	Not significant
Hematologic biomarker traits	SRBD1	0.147577125644747	0.248301408683014	Not significant
Hematologic biomarker traits	SRP54	0.283100164089415	0.0987256563826705	Not significant
Hematologic biomarker traits	SRP68	-0.015484800004723	0.544831790359053	Not significant
Hematologic biomarker traits	SRP72	0.001989294755029	0.493372988492157	Not significant
Hematologic biomarker traits	SRSF11	-0.164515724386774	0.968678085757543	Not significant
Hematologic biomarker traits	SRSF6	0.0682517321687003	0.309381298560064	Not significant
Hematologic biomarker traits	SSBP3	0.443141043755279	0.0263169865288485	Significant
Hematologic biomarker traits	SSU72	0.11365777197218	0.221270162338394	Not significant
Hematologic biomarker traits	STIL	-0.234605036051815	0.9843051865029	Not significant
Hematologic biomarker traits	SYNGR3	0.14872342736872	0.169429592140504	Not significant
Hematologic biomarker traits	TAF13	-0.0217146237026374	0.554320082092832	Not significant
Hematologic biomarker traits	TAF1D	-0.270404649680509	0.998706541909791	Not significant
Hematologic biomarker traits	TARDBP	0.314123860984182	0.0143926406501339	Significant
Hematologic biomarker traits	TBX1	0.120646583951881	0.236462300935531	Not significant
Hematologic biomarker traits	TCOF1	0.208463488778873	0.105071883452096	Not significant
Hematologic biomarker traits	TEX10	-0.171835587942215	0.958178622541406	Not significant
Hematologic biomarker traits	TFAM	0.0994034215688891	0.197096214407931	Not significant
Hematologic biomarker traits	TFDP1	0.126352197766563	0.233143306277887	Not significant
Hematologic biomarker traits	THAP1	0.199207997322154	0.128576347956767	Not significant
Hematologic biomarker traits	THOC7	0.076547501083677	0.309203241009295	Not significant
Hematologic biomarker traits	TIMM23B	0.0619724744718597	0.294886515453664	Not significant
Hematologic biomarker traits	TMEM214	0.198037298980401	0.0820167276259455	Not significant
Hematologic biomarker traits	TMEM242	-0.0717561330521345	0.691634716452254	Not significant
Hematologic biomarker traits	TPT1	0.180925791045122	0.158579600006523	Not significant
Hematologic biomarker traits	TPX2	0.229021701316638	0.100610151732131	Not significant
Hematologic biomarker traits	TRAPPC11	0.194995208845964	0.0872367355178997	Not significant
Hematologic biomarker traits	TRAPPC5	0.213300477636485	0.0470567457927166	Significant
Hematologic biomarker traits	TRNT1	0.23069914016586	0.0767231769086176	Not significant
Hematologic biomarker traits	TSR1	0.208079207937759	0.0454919420277543	Significant
Hematologic biomarker traits	TUBG1	0.536234832008945	0.00265926836424379	Significant
Hematologic biomarker traits	TUT1	0.0292310936184659	0.409147365091445	Not significant
Hematologic biomarker traits	TWF1	0.154290887308345	0.175648338920921	Not significant
Hematologic biomarker traits	UBA2	0.0314764347770016	0.395770063829271	Not significant
Hematologic biomarker traits	UBA52	0.344234493109122	0.0204629991177543	Significant
Hematologic biomarker traits	UBTF	0.0478996570994768	0.338532768185953	Not significant
Hematologic biomarker traits	URI1	0.201361954976881	0.131891542495077	Not significant
Hematologic biomarker traits	VPS35	0.216455281056866	0.166376079467403	Not significant
Hematologic biomarker traits	VPS54	-0.163953471399447	0.924624816471292	Not significant
Hematologic biomarker traits	WDR1	0.454902215928862	0.028494166046817	Significant
Hematologic biomarker traits	WDR12	0.0310877913937632	0.415003130558027	Not significant
Hematologic biomarker traits	WDR18	-0.270330331730242	0.99617995552371	Not significant
Hematologic biomarker traits	WDR4	0.0270191975464684	0.413826688567528	Not significant
Hematologic biomarker traits	WDR70	0.447440324790608	0.0191376315289157	Significant
Hematologic biomarker traits	WTAP	-0.0936202741255472	0.781887017555735	Not significant
Hematologic biomarker traits	ZBTB17	0.0496946110296861	0.351539151571589	Not significant
Hematologic biomarker traits	ZDHHC7	0.268118787982869	0.045569839052045	Significant
Hematologic biomarker traits	ZMAT2	0.806943266327908	0.00150803152634071	Significant
Hematologic biomarker traits	ZNF236	0.394778741656171	0.0217704743205814	Significant
Hematologic biomarker traits	ZNF718	0.101812174414287	0.229871875134052	Not significant
Hematologic biomarker traits	ZNHIT3	0.192778369496846	0.115508984682797	Not significant
