## Supplementary material for "Perturbation-induced gene programs map the hidden regulatory architecture of complex diseases": Source Data: figure_S6_scatter_plot_jurkat.txt

trait_category	perturbation	meta_TRS	pvalue	is_sig
Blood/auto-immune traits	ACIN1	0.100046358982711	0.00703333797208139	Significant
Blood/auto-immune traits	ADAM10	0.278206830454463	1.72860614711112e-10	Significant
Blood/auto-immune traits	ADAT3	0.144776485605728	0.000292456863453694	Significant
Blood/auto-immune traits	ALG1L	0.107042461362366	0.000741040415457639	Significant
Blood/auto-immune traits	ANAPC15	0.185419037627408	1.06622487832109e-05	Significant
Blood/auto-immune traits	ANKRD11	0.120883908867175	0.000963984589782085	Significant
Blood/auto-immune traits	ATP5MF	0.152161801094235	0.000158027252988857	Significant
Blood/auto-immune traits	BAP1	0.141608166908623	0.00017467600701826	Significant
Blood/auto-immune traits	BCAR1	0.30631377555039	4.7378878598181e-11	Significant
Blood/auto-immune traits	BOP1	0.114698569376576	0.000719057055178163	Significant
Blood/auto-immune traits	BTF3	0.130088259793886	0.000645080857489266	Significant
Blood/auto-immune traits	BTF3L4	0.167825878398965	2.35336317458978e-05	Significant
Blood/auto-immune traits	C7orf26	0.11164187017208	0.00272539975173824	Significant
Blood/auto-immune traits	CACNB3	0.172200468571722	3.71045231699618e-05	Significant
Blood/auto-immune traits	CADM4	0.161138151693615	3.73124841290817e-06	Significant
Blood/auto-immune traits	CCDC144NL	0.11654917363178	0.00177829564726972	Significant
Blood/auto-immune traits	CCDC6	0.169107076168029	1.77110507648681e-05	Significant
Blood/auto-immune traits	CCDC78	0.323848427009013	3.51602080783664e-11	Significant
Blood/auto-immune traits	CCND1	0.151331499784949	0.000328382218415135	Significant
Blood/auto-immune traits	CCNH	0.257988295271515	3.02271428997969e-08	Significant
Blood/auto-immune traits	CCNK	0.0609668395407526	0.0363138450517707	Significant
Blood/auto-immune traits	CLASRP	0.125716364171551	0.000760040760416025	Significant
Blood/auto-immune traits	CLOCK	0.221707261109509	1.07311885277905e-06	Significant
Blood/auto-immune traits	COX11	0.266973573279692	1.19070029391821e-08	Significant
Blood/auto-immune traits	CPSF3	0.160072095210762	9.28640910576872e-05	Significant
Blood/auto-immune traits	CSH2	0.264893885976868	1.25459272859452e-07	Significant
Blood/auto-immune traits	CYS1	0.028997729621271	0.157091292455928	Not significant
Blood/auto-immune traits	DCTN4	0.159498573440668	9.48988232475356e-05	Significant
Blood/auto-immune traits	DDX19B	0.201819738292047	5.11963445193331e-07	Significant
Blood/auto-immune traits	DDX21	0.268726707041028	1.88250802723999e-08	Significant
Blood/auto-immune traits	DDX46	0.172987641990148	9.55424681636785e-06	Significant
Blood/auto-immune traits	DDX47	0.248184358725543	1.71379216706846e-07	Significant
Blood/auto-immune traits	DDX51	0.11318492670091	0.00443045273365283	Significant
Blood/auto-immune traits	DDX52	0.147569015668183	0.000243735660196309	Significant
Blood/auto-immune traits	DDX54	0.172226487337907	1.16425056844172e-05	Significant
Blood/auto-immune traits	DDX55	0.195036118305592	7.48745973588871e-06	Significant
Blood/auto-immune traits	DNAAF3	0.144197211260502	0.000465119310894879	Significant
Blood/auto-immune traits	DNM1	0.216100928679463	1.81397072174239e-06	Significant
Blood/auto-immune traits	DPH1	0.219367499932007	3.63031526839919e-07	Significant
Blood/auto-immune traits	DSTYK	0.160980642801367	4.50952275454775e-06	Significant
Blood/auto-immune traits	DYNLRB1	0.126109728491816	0.00336766242527231	Significant
Blood/auto-immune traits	E4F1	0.00832253330004661	0.40317621406912	Not significant
Blood/auto-immune traits	EIF2B1	0.148597368204617	2.15608415177204e-05	Significant
Blood/auto-immune traits	EIF2B2	0.205351122801006	4.86400594135183e-06	Significant
Blood/auto-immune traits	EIF3CL	0.273448338712422	8.96565932606563e-10	Significant
Blood/auto-immune traits	EIF4B	0.233593341950698	5.06502149000276e-07	Significant
Blood/auto-immune traits	ELP3	0.162287588095415	5.89922387150832e-05	Significant
Blood/auto-immune traits	EPS8L1	0.24370879730002	1.61433445500236e-08	Significant
Blood/auto-immune traits	ESF1	0.105294530693466	0.010843348084661	Significant
Blood/auto-immune traits	ESPN	0.160630926522017	2.73245534958555e-05	Significant
Blood/auto-immune traits	FAM136A	0.17841604011128	5.04178000615418e-06	Significant
Blood/auto-immune traits	FAM229A	0.270054982157416	4.21338745781874e-07	Significant
Blood/auto-immune traits	FBXL14	0.162566797727967	3.96541911378279e-05	Significant
Blood/auto-immune traits	FBXO42	0.212165750059748	2.96222449902572e-07	Significant
Blood/auto-immune traits	FNBP4	0.1440953561032	0.000864722961045672	Significant
Blood/auto-immune traits	FYN	0.186593189074285	4.00190985980764e-05	Significant
Blood/auto-immune traits	GAB2	0.222785851287121	5.89294917308081e-07	Significant
Blood/auto-immune traits	GFM1	0.32260077460768	1.95410354564274e-12	Significant
Blood/auto-immune traits	GFOD2	0.163228517237421	4.4288467275333e-05	Significant
Blood/auto-immune traits	GINS1	0.237702789047237	8.59527248264769e-08	Significant
Blood/auto-immune traits	GPS1	0.176242688102348	5.85356992410802e-06	Significant
Blood/auto-immune traits	GTF2E2	0.248994195477359	6.80498724037193e-09	Significant
Blood/auto-immune traits	GTF3C4	0.282420497899897	2.66515365332509e-10	Significant
Blood/auto-immune traits	H2AFZ	0.107817455786582	0.00248694284150364	Significant
Blood/auto-immune traits	HHEX	0.175271061313367	7.6215680717695e-06	Significant
Blood/auto-immune traits	HIRA	0.116604496115538	0.00208200195960884	Significant
Blood/auto-immune traits	HNRNPL	0.18504752925297	2.11225946029625e-05	Significant
Blood/auto-immune traits	HSCB	0.229031699956482	6.29176799549214e-09	Significant
Blood/auto-immune traits	HSD17B10	0.132015088458255	0.00113344746349042	Significant
Blood/auto-immune traits	HSD17B12	0.127212440730944	0.000560269481063469	Significant
Blood/auto-immune traits	IK	0.12232185393055	0.00104048618776065	Significant
Blood/auto-immune traits	ING3	0.20527695512001	8.55146554490371e-06	Significant
Blood/auto-immune traits	INTS13	0.140398066213366	0.000677525066451135	Significant
Blood/auto-immune traits	INTS14	0.304744772255983	3.45036221816031e-11	Significant
Blood/auto-immune traits	IPO13	0.152914750458819	3.71892830285381e-05	Significant
Blood/auto-immune traits	JAZF1	0.181663961361576	2.247864365712e-05	Significant
Blood/auto-immune traits	KRT10	0.0699583673304464	0.0268095025090722	Significant
Blood/auto-immune traits	KRT17	0.157487005634771	0.000140086760013092	Significant
Blood/auto-immune traits	LAMTOR1	0.210349309616217	3.71440092017394e-06	Significant
Blood/auto-immune traits	LIN54	0.187606922044268	1.2479610024263e-06	Significant
Blood/auto-immune traits	MBNL1	0.0833916101373657	0.0158958310349989	Significant
Blood/auto-immune traits	MCM3	0.188441388316747	6.14677649468653e-06	Significant
Blood/auto-immune traits	MCM6	0.125287417158567	0.00144384087386074	Significant
Blood/auto-immune traits	MED14	0.140893031944435	0.000420080001332312	Significant
Blood/auto-immune traits	MED19	0.101819956207003	0.00187908441149942	Significant
Blood/auto-immune traits	MED4	0.108059854584795	0.00152863840588369	Significant
Blood/auto-immune traits	MIS18BP1	0.179442630213984	2.94809202316948e-06	Significant
Blood/auto-immune traits	MLLT6	0.251462521497098	9.34648309858233e-08	Significant
Blood/auto-immune traits	MOB4	0.128905914184098	0.00180700265314815	Significant
Blood/auto-immune traits	MPHOSPH6	0.166767599355761	3.6540500720661e-05	Significant
Blood/auto-immune traits	MRPL34	0.238803171351868	3.51434299661335e-07	Significant
Blood/auto-immune traits	MRPL35	0.284167720227026	2.74203104666526e-10	Significant
Blood/auto-immune traits	MRPL36	0.186936069069022	1.29503012809007e-05	Significant
Blood/auto-immune traits	MRPL39	0.165867194602707	9.24015872992845e-05	Significant
Blood/auto-immune traits	MTBP	0.149901750034223	0.000155603618218758	Significant
Blood/auto-immune traits	MVK	0.182753600947199	1.7523568952571e-05	Significant
Blood/auto-immune traits	NAA35	0.142892532507376	0.000681412798101411	Significant
Blood/auto-immune traits	NAGLU	0.110704398549561	0.00319319352185687	Significant
Blood/auto-immune traits	NARS2	0.139366210202288	0.000492963714486261	Significant
Blood/auto-immune traits	NBPF12	0.230735947778105	1.23987839217854e-07	Significant
Blood/auto-immune traits	NELFB	0.0916793883582182	0.0191536806725645	Significant
Blood/auto-immune traits	NOM1	0.180301222244144	2.24136649096263e-06	Significant
Blood/auto-immune traits	NOP14	0.153370102643632	0.000225091988742987	Significant
Blood/auto-immune traits	NUDC	0.17155331301563	7.40109294123936e-05	Significant
Blood/auto-immune traits	PCBP1	0.157226706734378	0.000101126163670417	Significant
Blood/auto-immune traits	PCBP2	0.178969874881337	2.98309177837464e-06	Significant
Blood/auto-immune traits	PKM	0.119272711485409	0.000830234165981047	Significant
Blood/auto-immune traits	PLK4	0.276278340031347	5.20625420552534e-09	Significant
Blood/auto-immune traits	PMPCB	0.214758462263219	7.99293017772484e-07	Significant
Blood/auto-immune traits	POGLUT3	0.220505669959926	3.77262966866354e-07	Significant
Blood/auto-immune traits	POLR1C	0.27645061156615	8.69903149514073e-09	Significant
Blood/auto-immune traits	POLR1E	0.193533454674532	1.46470969163426e-05	Significant
Blood/auto-immune traits	POP5	0.115932792962181	0.00145096354001339	Significant
Blood/auto-immune traits	POU3F1	0.131200751597158	0.000485004198762962	Significant
Blood/auto-immune traits	PPP1R37	0.232872447121709	1.11807016867083e-06	Significant
Blood/auto-immune traits	PPP2CA	0.138377481736238	0.000985280459841142	Significant
Blood/auto-immune traits	PPP2R1A	0.237564299978784	9.44844256167698e-08	Significant
Blood/auto-immune traits	PPP6C	0.258716749316666	5.94109983431679e-10	Significant
Blood/auto-immune traits	PRMT5	0.200526380016402	2.30618771901447e-06	Significant
Blood/auto-immune traits	PRODH	0.195135892846373	8.26735383041566e-07	Significant
Blood/auto-immune traits	PSMB5	0.351627934596637	3.03712610616458e-12	Significant
Blood/auto-immune traits	PSMG3	0.173069288428466	1.52286918853051e-06	Significant
Blood/auto-immune traits	PSTK	0.0941711110496347	0.00705798551164571	Significant
Blood/auto-immune traits	RAC3	0.206216228889158	7.57566389475439e-06	Significant
Blood/auto-immune traits	RBM14-RBM4	0.152185751758726	7.22010851870181e-05	Significant
Blood/auto-immune traits	RGPD6	0.103962331535787	0.00494151128174414	Significant
Blood/auto-immune traits	RHOQ	0.135909241063296	0.000722675787413918	Significant
Blood/auto-immune traits	RNASEH2C	0.0888375059547207	0.0120205787511725	Significant
Blood/auto-immune traits	RNF8	0.132704741232415	0.000328043423418189	Significant
Blood/auto-immune traits	RPL36A	0.265335492482609	7.57042797339125e-08	Significant
Blood/auto-immune traits	RPL41	0.102627557823711	0.0013425526447568	Significant
Blood/auto-immune traits	RPP14	0.096216107235546	0.00514857224181364	Significant
Blood/auto-immune traits	RPS13	0.208047305615284	8.47996525221717e-08	Significant
Blood/auto-immune traits	RSL1D1	0.187521822984436	1.90448372516805e-06	Significant
Blood/auto-immune traits	SART3	0.198056501004898	1.62935437741929e-06	Significant
Blood/auto-immune traits	SHQ1	0.273936645825291	2.05978756273595e-09	Significant
Blood/auto-immune traits	SIRT7	0.253576404860165	3.00347751114316e-08	Significant
Blood/auto-immune traits	SLC1A5	0.205316105104464	2.14907464946013e-06	Significant
Blood/auto-immune traits	SLC35G2	0.192243759392724	3.60539029364837e-06	Significant
Blood/auto-immune traits	SLC7A5	0.143341124634254	0.000464931149248504	Significant
Blood/auto-immune traits	SMARCB1	0.0989627922679164	0.00661944372729695	Significant
Blood/auto-immune traits	SMG5	0.15303140752541	8.32901987636303e-05	Significant
Blood/auto-immune traits	SMN2	0.303501504229363	5.4669602178592e-12	Significant
Blood/auto-immune traits	SRA1	0.174303917607634	1.35375446831398e-05	Significant
Blood/auto-immune traits	SRP68	0.141858450485826	0.000220266682338432	Significant
Blood/auto-immune traits	SRP72	0.135061480367025	0.000453442845170349	Significant
Blood/auto-immune traits	SRSF11	0.176483382727258	8.25558057804265e-06	Significant
Blood/auto-immune traits	SRSF6	0.139151358619107	0.00049433119133957	Significant
Blood/auto-immune traits	SSBP3	0.145385222772802	0.000146952003811318	Significant
Blood/auto-immune traits	SSU72	0.0859663866690541	0.00875339307461809	Significant
Blood/auto-immune traits	TAF13	0.116420691146208	0.00307876376692073	Significant
Blood/auto-immune traits	TARDBP	0.330674800396832	2.41584530158434e-13	Significant
Blood/auto-immune traits	TBX1	0.149713152252881	0.00030428262003368	Significant
Blood/auto-immune traits	TFAM	0.328615902742345	1.01529895601971e-12	Significant
Blood/auto-immune traits	TFDP1	0.184235581925895	9.07326179011569e-06	Significant
Blood/auto-immune traits	THAP1	0.103009187237196	0.00229666272918738	Significant
Blood/auto-immune traits	TIMM23B	0.18895792323076	2.29042536015189e-06	Significant
Blood/auto-immune traits	TMEM214	0.231028408476169	2.23558136114299e-07	Significant
Blood/auto-immune traits	TMEM242	0.221308805774203	8.01019124807567e-07	Significant
Blood/auto-immune traits	TMX2	0.172504189473746	4.30718777022499e-05	Significant
Blood/auto-immune traits	TNNT2	0.230396726262586	6.27434875721811e-07	Significant
Blood/auto-immune traits	TPT1	0.166417500314794	4.5739012238144e-05	Significant
Blood/auto-immune traits	TRAPPC11	0.138729490286369	0.000137409634671792	Significant
Blood/auto-immune traits	TRMT112	0.160089705930984	4.13824711814614e-05	Significant
Blood/auto-immune traits	TRNT1	0.0881872462031584	0.00787070869610984	Significant
Blood/auto-immune traits	TSR1	0.311362993649497	5.16460985089395e-10	Significant
Blood/auto-immune traits	TSR2	0.252569658498522	6.46488451661043e-09	Significant
Blood/auto-immune traits	TWF1	0.145421333863804	0.000264438927178645	Significant
Blood/auto-immune traits	UBA52	0.186533672186135	7.86439295252794e-06	Significant
Blood/auto-immune traits	UBTF	0.127499920481122	0.00127877409172461	Significant
Blood/auto-immune traits	URB2	0.135989591200186	0.000366095665363386	Significant
Blood/auto-immune traits	VPS54	0.162113691691922	0.0001629948769164	Significant
Blood/auto-immune traits	WDR18	0.238980828388467	6.74297568892257e-08	Significant
Blood/auto-immune traits	WTAP	0.186670821692632	8.14678053484563e-06	Significant
Blood/auto-immune traits	YRDC	0.248922886541747	8.8973825973504e-08	Significant
Blood/auto-immune traits	ZBTB17	0.159640758382457	2.86472258675952e-05	Significant
Blood/auto-immune traits	ZDHHC7	0.206472189364337	2.10085937091264e-07	Significant
Blood/auto-immune traits	ZFP69B	0.116218726282316	0.00192326830990086	Significant
Blood/auto-immune traits	ZNF133	0.0681324207847672	0.0271166555084434	Significant
Blood/auto-immune traits	ZNF236	0.154310753412348	7.20183192844948e-05	Significant
Blood/auto-immune traits	ZNF574	0.092470496284026	0.00538579201844824	Significant
Blood/auto-immune traits	ZNF706	0.194654557016057	2.10443249160086e-06	Significant
Blood/auto-immune traits	ZNF718	0.140288784057754	0.000280682323602899	Significant
Blood/auto-immune traits	ZNHIT3	0.102546564645131	0.00298738986361602	Significant
Brain-related traits	ACIN1	0.0725549303003388	0.00033861783446254	Significant
Brain-related traits	ADAM10	0.037102466466471	0.0341639510948447	Significant
Brain-related traits	ADAT3	0.0328039226608616	0.0568229345495916	Not significant
Brain-related traits	ALG1L	0.021156968844089	0.106888453034561	Not significant
Brain-related traits	ANAPC15	0.00487265950658647	0.396864011770988	Not significant
Brain-related traits	ANKRD11	0.047212433511384	0.00555858366670914	Significant
Brain-related traits	ATP5MF	0.052717937869711	0.00244606230797484	Significant
Brain-related traits	BAP1	0.0800292335539302	7.34911144498751e-05	Significant
Brain-related traits	BCAR1	0.0733319039766227	0.000890750230342463	Significant
Brain-related traits	BOP1	0.0598080413468072	0.000671117276249911	Significant
Brain-related traits	BTF3	0.047268664144931	0.00473020760065401	Significant
Brain-related traits	BTF3L4	0.0371047133263636	0.0298786881654729	Significant
Brain-related traits	C7orf26	0.0125181813210399	0.246109634839095	Not significant
Brain-related traits	CACNB3	0.0212593820327639	0.133371485723918	Not significant
Brain-related traits	CADM4	0.0395296089939141	0.020783070513462	Significant
Brain-related traits	CCDC144NL	0.0163379144552466	0.166823365802333	Not significant
Brain-related traits	CCDC6	0.0416192401264065	0.0177818441992958	Significant
Brain-related traits	CCDC78	0.0418180299072308	0.00981536137533556	Significant
Brain-related traits	CCND1	0.0491327644351206	0.00357640546788995	Significant
Brain-related traits	CCNH	0.0248502856732046	0.0954851628539665	Not significant
Brain-related traits	CCNK	0.0903643599262247	4.14726238658902e-05	Significant
Brain-related traits	CLASRP	0.0300296681650156	0.0706570504686965	Not significant
Brain-related traits	CLOCK	-0.0189051350392027	0.835783030946281	Not significant
Brain-related traits	COX11	0.0832415154415224	2.29214905571595e-05	Significant
Brain-related traits	CPSF3	0.0255170675923828	0.0715539386217211	Not significant
Brain-related traits	CSH2	0.0313108440572828	0.0452509296083018	Significant
Brain-related traits	CYS1	0.0576414317499588	0.00198202614985687	Significant
Brain-related traits	DCTN4	0.049960838549945	0.00948799727958582	Significant
Brain-related traits	DDX19B	0.0819668046480427	4.46849716317921e-06	Significant
Brain-related traits	DDX21	0.0397184197286016	0.0213928521960971	Significant
Brain-related traits	DDX46	0.00695302349487887	0.359541296186008	Not significant
Brain-related traits	DDX47	0.0355093995362828	0.0322348383305037	Significant
Brain-related traits	DDX51	0.0730228280470294	0.0012376612134174	Significant
Brain-related traits	DDX52	0.0176298093420506	0.159569920812679	Not significant
Brain-related traits	DDX54	0.0331390390478141	0.0434389788564895	Significant
Brain-related traits	DDX55	0.00579161064183059	0.363187668630848	Not significant
Brain-related traits	DNAAF3	0.062157948060943	0.000499010629096852	Significant
Brain-related traits	DNM1	0.0569437902720206	0.000606757417565329	Significant
Brain-related traits	DPH1	0.0296590980533221	0.0592906649180189	Not significant
Brain-related traits	DSTYK	0.0339533030551993	0.0264917295397372	Significant
Brain-related traits	DYNLRB1	0.0262801968733124	0.0914453497000892	Not significant
Brain-related traits	E4F1	0.0100829139434146	0.295371557915128	Not significant
Brain-related traits	EIF2B1	0.0242343274133069	0.0910740618636142	Not significant
Brain-related traits	EIF2B2	0.0396752185294664	0.0186476258689865	Significant
Brain-related traits	EIF3CL	0.0549559994110517	0.000658397990674908	Significant
Brain-related traits	EIF4B	0.0498805357873392	0.00421007262781281	Significant
Brain-related traits	ELP3	0.0132360244208256	0.202050603423679	Not significant
Brain-related traits	EPS8L1	0.077670579961166	8.26498546333543e-05	Significant
Brain-related traits	ESF1	0.03226456346224	0.0454153244823372	Significant
Brain-related traits	ESPN	0.0316689266910102	0.0528442644356284	Not significant
Brain-related traits	FAM136A	0.0295092712731231	0.0628253213530556	Not significant
Brain-related traits	FAM229A	0.0535573893043115	0.00474517342341019	Significant
Brain-related traits	FBXL14	0.0227812335303819	0.10719344387571	Not significant
Brain-related traits	FBXO42	0.0148992415797525	0.18893974147031	Not significant
Brain-related traits	FNBP4	0.0597439615765844	0.00104338804536785	Significant
Brain-related traits	FYN	0.0258473552268556	0.0763806316719751	Not significant
Brain-related traits	GAB2	0.0813316953180591	4.67869682529987e-06	Significant
Brain-related traits	GFM1	0.0281430364552177	0.0684222562976724	Not significant
Brain-related traits	GFOD2	0.0601308413726517	0.00126269159618586	Significant
Brain-related traits	GINS1	0.0457053377336888	0.00735276453050226	Significant
Brain-related traits	GPS1	0.0148540771651346	0.219530864441379	Not significant
Brain-related traits	GTF2E2	0.0629165656600703	0.000453304532630261	Significant
Brain-related traits	GTF3C4	0.0766040269921035	2.54210005655731e-05	Significant
Brain-related traits	H2AFZ	0.0173041459106166	0.174032882948782	Not significant
Brain-related traits	HHEX	0.0312601354615726	0.0578784086988695	Not significant
Brain-related traits	HIRA	0.0451939795126491	0.0119204288617768	Significant
Brain-related traits	HNRNPL	0.0596313121511845	0.00157044236904602	Significant
Brain-related traits	HSCB	0.0845712402935149	8.36814474293179e-05	Significant
Brain-related traits	HSD17B10	0.0180294651226405	0.155915028914092	Not significant
Brain-related traits	HSD17B12	0.0285398504249594	0.0564976473493257	Not significant
Brain-related traits	IK	0.0342475309839548	0.0424840099659114	Significant
Brain-related traits	ING3	0.0411127541958502	0.0218641664771001	Significant
Brain-related traits	INTS13	0.000858600470662021	0.479918811435403	Not significant
Brain-related traits	INTS14	0.0500185093852729	0.00128387906512761	Significant
Brain-related traits	IPO13	0.0480138393258308	0.00638646562379985	Significant
Brain-related traits	JAZF1	0.0311521231742174	0.0390958387664428	Significant
Brain-related traits	KRT10	0.00535463784745182	0.378882152779763	Not significant
Brain-related traits	KRT17	0.0432217609808587	0.0261367842850797	Significant
Brain-related traits	LAMTOR1	0.034539026932681	0.0265858750963814	Significant
Brain-related traits	LIN54	0.0619802786684975	0.000830794389170109	Significant
Brain-related traits	MBNL1	0.0276826105228461	0.0662720314295773	Not significant
Brain-related traits	MCM3	0.0589680154865718	0.000955270628169913	Significant
Brain-related traits	MCM6	0.00329619757724701	0.416003907279791	Not significant
Brain-related traits	MED14	0.0725170027689522	0.000272697968551561	Significant
Brain-related traits	MED19	0.0256609306136922	0.107591958981613	Not significant
Brain-related traits	MED4	0.0636853077134544	0.00077843004355127	Significant
Brain-related traits	MIS18BP1	0.0558759548227284	0.00465651834986081	Significant
Brain-related traits	MLLT6	0.0348990205404837	0.0330157350167388	Significant
Brain-related traits	MOB4	0.0592680307849401	0.00130145372566226	Significant
Brain-related traits	MPHOSPH6	0.00184261656458389	0.457054341273816	Not significant
Brain-related traits	MRPL34	0.0444360661025321	0.0105204190730028	Significant
Brain-related traits	MRPL35	0.0746559252218716	3.1932401971746e-05	Significant
Brain-related traits	MRPL36	0.0462253649070032	0.00818573200287998	Significant
Brain-related traits	MRPL39	-0.00204254325237049	0.54438179704936	Not significant
Brain-related traits	MTBP	0.0606701540820451	0.00159114588237497	Significant
Brain-related traits	MVK	0.0506659550736406	0.00369981797318875	Significant
Brain-related traits	NAA35	0.0267985286184133	0.0719749600583871	Not significant
Brain-related traits	NAGLU	0.0225093816394787	0.120052748171232	Not significant
Brain-related traits	NARS2	0.0103608168496354	0.295367811780599	Not significant
Brain-related traits	NBPF12	0.0608741360119826	0.000698645882618698	Significant
Brain-related traits	NELFB	0.00902672689962066	0.305841528311895	Not significant
Brain-related traits	NOM1	0.010341086958658	0.27946665007336	Not significant
Brain-related traits	NOP14	0.0497189597996289	0.00946260468179683	Significant
Brain-related traits	NUDC	0.0150346075328364	0.216281866001904	Not significant
Brain-related traits	PCBP1	0.0336586994479592	0.0403902368489967	Significant
Brain-related traits	PCBP2	0.0509054619751934	0.00544160097749169	Significant
Brain-related traits	PKM	0.0842401896236077	1.33757805497181e-05	Significant
Brain-related traits	PLK4	0.0615375616697968	0.000445438264712328	Significant
Brain-related traits	PMPCB	0.068355204866213	0.000335420222601357	Significant
Brain-related traits	POGLUT3	0.0583352101375394	0.00246625152279056	Significant
Brain-related traits	POLR1C	0.0794397580735971	8.80562482110658e-05	Significant
Brain-related traits	POLR1E	0.0145300565102818	0.227169807203075	Not significant
Brain-related traits	POP5	0.020115795634849	0.121142679110947	Not significant
Brain-related traits	POU3F1	0.0101982108357754	0.283418909012434	Not significant
Brain-related traits	PPP1R37	0.0144632700438449	0.220761283040169	Not significant
Brain-related traits	PPP2CA	0.0750603048997683	6.19755405752986e-05	Significant
Brain-related traits	PPP2R1A	0.052337155627116	0.00431740484904419	Significant
Brain-related traits	PPP6C	0.0848021446795168	3.08367595901471e-05	Significant
Brain-related traits	PRMT5	0.0352229264262914	0.0268423894277258	Significant
Brain-related traits	PRODH	0.0348714264426036	0.0331599043239684	Significant
Brain-related traits	PSMB5	0.0545607868787703	0.00462244690105973	Significant
Brain-related traits	PSMG3	-0.00357364119159815	0.582265833431499	Not significant
Brain-related traits	PSTK	0.0137127466225618	0.215718147139141	Not significant
Brain-related traits	RAC3	0.0178312287145186	0.176377700152313	Not significant
Brain-related traits	RBM14-RBM4	0.107340154520222	4.07920096590075e-08	Significant
Brain-related traits	RGPD6	0.0239367890604124	0.111210850765702	Not significant
Brain-related traits	RHOQ	0.0837964716910729	4.64085566710404e-05	Significant
Brain-related traits	RNASEH2C	0.036450654641922	0.0275873912139222	Significant
Brain-related traits	RNF8	0.0477226906774187	0.003555369298471	Significant
Brain-related traits	RPL36A	0.0304193504775613	0.0426847055759989	Significant
Brain-related traits	RPL41	0.0435060944088195	0.0124364838870152	Significant
Brain-related traits	RPP14	0.0160769337010367	0.193314278127879	Not significant
Brain-related traits	RPS13	0.046745513802311	0.00374904546239652	Significant
Brain-related traits	RSL1D1	0.0650701501092193	0.000262318874464262	Significant
Brain-related traits	SART3	0.0570110342987657	0.0016495893568218	Significant
Brain-related traits	SHQ1	0.0352438947302047	0.0523757789253706	Not significant
Brain-related traits	SIRT7	0.0565100096973012	0.00116096616328942	Significant
Brain-related traits	SLC1A5	0.0804552129655461	3.28041492027031e-05	Significant
Brain-related traits	SLC35G2	0.0480150619186664	0.00622559690837865	Significant
Brain-related traits	SLC7A5	0.0365332810425882	0.027784083267774	Significant
Brain-related traits	SMARCB1	0.0225022747011877	0.138248579709224	Not significant
Brain-related traits	SMG5	0.0495584193972066	0.0037264141401393	Significant
Brain-related traits	SMN2	0.0557839023327916	0.00344877079528105	Significant
Brain-related traits	SRA1	0.0716158854619479	0.000628564275385046	Significant
Brain-related traits	SRP68	0.0388872911689255	0.0205673423486513	Significant
Brain-related traits	SRP72	0.0312747693705189	0.0613484078480641	Not significant
Brain-related traits	SRSF11	0.0191017992763675	0.174274221332891	Not significant
Brain-related traits	SRSF6	0.0476591249546256	0.00476238706431698	Significant
Brain-related traits	SSBP3	0.0388221311666226	0.0231506049141429	Significant
Brain-related traits	SSU72	0.0427275999058236	0.0156842772470063	Significant
Brain-related traits	TAF13	0.0580272436610424	0.00320882915642073	Significant
Brain-related traits	TARDBP	0.111896087228399	5.82155614825552e-08	Significant
Brain-related traits	TBX1	0.0344350902247851	0.0368105934127271	Significant
Brain-related traits	TFAM	0.0970254335732943	9.55708217120765e-07	Significant
Brain-related traits	TFDP1	0.0783335550103137	2.86024493693082e-05	Significant
Brain-related traits	THAP1	0.103374948132298	3.8226027154753e-07	Significant
Brain-related traits	TIMM23B	0.0320585420432672	0.0394062400339457	Significant
Brain-related traits	TMEM214	0.0197893716619245	0.150818584742083	Not significant
Brain-related traits	TMEM242	0.0305700907113259	0.0513262719452505	Not significant
Brain-related traits	TMX2	0.050356502851709	0.00204587505748643	Significant
Brain-related traits	TNNT2	0.0764045680483977	8.34572815887613e-05	Significant
Brain-related traits	TPT1	0.0570556646036515	0.00190303806612435	Significant
Brain-related traits	TRAPPC11	0.0792005885495301	3.54981051385872e-05	Significant
Brain-related traits	TRMT112	0.0505869769226799	0.00528816410518052	Significant
Brain-related traits	TRNT1	0.0554310908765199	0.00406748269572776	Significant
Brain-related traits	TSR1	0.0361566392424365	0.0388363106590381	Significant
Brain-related traits	TSR2	0.033919854389548	0.0410264187570559	Significant
Brain-related traits	TWF1	0.0755440488691218	0.000168396803385984	Significant
Brain-related traits	UBA52	0.086583701487101	3.34719054462251e-06	Significant
Brain-related traits	UBTF	0.0209970818936751	0.133694001248657	Not significant
Brain-related traits	URB2	-0.00344635569198418	0.577968778011909	Not significant
Brain-related traits	VPS54	-0.000552026146657237	0.512050900534494	Not significant
Brain-related traits	WDR18	0.0189716791736105	0.160045992587865	Not significant
Brain-related traits	WTAP	0.0385110726759031	0.0217227278264682	Significant
Brain-related traits	YRDC	0.0591169758102008	0.00250058018019939	Significant
Brain-related traits	ZBTB17	0.0499305397869158	0.00702570772941458	Significant
Brain-related traits	ZDHHC7	0.065893196854273	9.3524432057901e-05	Significant
Brain-related traits	ZFP69B	0.0330779474943612	0.0277784075759622	Significant
Brain-related traits	ZNF133	0.064584636531771	0.000293174456691525	Significant
Brain-related traits	ZNF236	0.0250353700067863	0.0846571609313654	Not significant
Brain-related traits	ZNF574	0.0327524993420526	0.0406619655963218	Significant
Brain-related traits	ZNF706	0.0417582806473213	0.0186417157494256	Significant
Brain-related traits	ZNF718	0.0653886462963595	0.00081016990991889	Significant
Brain-related traits	ZNHIT3	0.0427895550912576	0.0236848326224357	Significant
Lipid/hepatic traits	ACIN1	-0.0585402092228383	0.943357748589352	Not significant
Lipid/hepatic traits	ADAM10	-0.0779332916893321	0.984960735974212	Not significant
Lipid/hepatic traits	ADAT3	-0.0721430730625693	0.967631470155019	Not significant
Lipid/hepatic traits	ALG1L	-0.0934596987585863	0.990793112944004	Not significant
Lipid/hepatic traits	ANAPC15	0.0136973999655981	0.386665095797388	Not significant
Lipid/hepatic traits	ANKRD11	-0.0595913591947362	0.985943800591536	Not significant
Lipid/hepatic traits	ATP5MF	-0.0148091128450856	0.625624830987795	Not significant
Lipid/hepatic traits	BAP1	-0.10213916678846	0.998625107448135	Not significant
Lipid/hepatic traits	BCAR1	-0.0252273183220366	0.730837183472687	Not significant
Lipid/hepatic traits	BOP1	-0.11890345756795	0.999994057140204	Not significant
Lipid/hepatic traits	BTF3	-0.0163308991406367	0.685181461520836	Not significant
Lipid/hepatic traits	BTF3L4	-0.0172331859930458	0.629520194359005	Not significant
Lipid/hepatic traits	C7orf26	-0.0385195530226916	0.884336817188455	Not significant
Lipid/hepatic traits	CACNB3	-0.0593820351321957	0.949121194477329	Not significant
Lipid/hepatic traits	CADM4	0.00133491844803636	0.486999002475823	Not significant
Lipid/hepatic traits	CCDC144NL	-0.0144093573255695	0.634126253212626	Not significant
Lipid/hepatic traits	CCDC6	-0.00677412360766263	0.560867974993238	Not significant
Lipid/hepatic traits	CCDC78	-0.0177561693820874	0.685056826360684	Not significant
Lipid/hepatic traits	CCND1	0.00523669642617747	0.46237821548227	Not significant
Lipid/hepatic traits	CCNH	-0.0151988526329525	0.668360317984957	Not significant
Lipid/hepatic traits	CCNK	-0.0331968508125105	0.795820125982514	Not significant
Lipid/hepatic traits	CLASRP	-0.0433300016756577	0.878077462407566	Not significant
Lipid/hepatic traits	CLOCK	0.0529392960754036	0.0949472838930174	Not significant
Lipid/hepatic traits	COX11	-0.027544815425361	0.727647577319585	Not significant
Lipid/hepatic traits	CPSF3	0.110359999867146	0.0140050383587068	Significant
Lipid/hepatic traits	CSH2	-0.00604523300964549	0.558550586354182	Not significant
Lipid/hepatic traits	CYS1	-0.0316249270514876	0.784720780380346	Not significant
Lipid/hepatic traits	DCTN4	-0.02389618571617	0.695661104017205	Not significant
Lipid/hepatic traits	DDX19B	0.0656975873852236	0.128815679010123	Not significant
Lipid/hepatic traits	DDX21	0.0701477634778347	0.0814921743975804	Not significant
Lipid/hepatic traits	DDX46	-0.0652768770633659	0.93795189530169	Not significant
Lipid/hepatic traits	DDX47	-0.0344082635251807	0.765218002918589	Not significant
Lipid/hepatic traits	DDX51	-0.0595033272193618	0.957524792787465	Not significant
Lipid/hepatic traits	DDX52	-0.0778752329520732	0.973604559127732	Not significant
Lipid/hepatic traits	DDX54	0.0351090603264836	0.255908604150143	Not significant
Lipid/hepatic traits	DDX55	-0.0407055812937535	0.826674865550948	Not significant
Lipid/hepatic traits	DNAAF3	-0.111735100050476	0.998176091687171	Not significant
Lipid/hepatic traits	DNM1	-0.0116876843651019	0.601269341268635	Not significant
Lipid/hepatic traits	DPH1	-0.0342389664716368	0.82037755473029	Not significant
Lipid/hepatic traits	DSTYK	-0.116260203491193	0.999487095315253	Not significant
Lipid/hepatic traits	DYNLRB1	-0.0754577351600889	0.987261894019119	Not significant
Lipid/hepatic traits	E4F1	-0.0437789585974422	0.860023798068534	Not significant
Lipid/hepatic traits	EIF2B1	-0.14292645894385	0.999984807124319	Not significant
Lipid/hepatic traits	EIF2B2	0.0374721276828702	0.179482410467939	Not significant
Lipid/hepatic traits	EIF3CL	-0.0591686830870566	0.947478238659718	Not significant
Lipid/hepatic traits	EIF4B	-0.0857289862375973	0.990811602006861	Not significant
Lipid/hepatic traits	ELP3	-0.025497358504838	0.721696329421459	Not significant
Lipid/hepatic traits	EPS8L1	-0.0574300437304413	0.876350335288973	Not significant
Lipid/hepatic traits	ESF1	-0.0358924468485223	0.83999145148136	Not significant
Lipid/hepatic traits	ESPN	-0.0667102434596327	0.954867186048507	Not significant
Lipid/hepatic traits	FAM136A	-0.0761002651281148	0.975188311251075	Not significant
Lipid/hepatic traits	FAM229A	-0.00607070960364977	0.558102782057533	Not significant
Lipid/hepatic traits	FBXL14	0.0260554808875306	0.314144622297174	Not significant
Lipid/hepatic traits	FBXO42	-0.0661325020866884	0.941057386352301	Not significant
Lipid/hepatic traits	FNBP4	-0.0609888436702422	0.968050268838092	Not significant
Lipid/hepatic traits	FYN	-0.0618244066861015	0.963888053153528	Not significant
Lipid/hepatic traits	GAB2	-0.00239926069669794	0.526549117876228	Not significant
Lipid/hepatic traits	GFM1	-0.00425949484760234	0.543662868715775	Not significant
Lipid/hepatic traits	GFOD2	-0.0225824969598969	0.694887001598942	Not significant
Lipid/hepatic traits	GINS1	-0.026409711851084	0.748433214945656	Not significant
Lipid/hepatic traits	GPS1	-0.0735739917131815	0.98113409328107	Not significant
Lipid/hepatic traits	GTF2E2	-0.0498969935049212	0.869405699157515	Not significant
Lipid/hepatic traits	GTF3C4	-0.0749837707184638	0.990594720606543	Not significant
Lipid/hepatic traits	H2AFZ	-0.0378423677875535	0.834497958378054	Not significant
Lipid/hepatic traits	HHEX	-0.0759812236763389	0.961588707140087	Not significant
Lipid/hepatic traits	HIRA	-0.142012446775148	0.999870153434592	Not significant
Lipid/hepatic traits	HNRNPL	-0.0966550396170964	0.998771345904419	Not significant
Lipid/hepatic traits	HSCB	-0.0479618037172088	0.887381470587642	Not significant
Lipid/hepatic traits	HSD17B10	-0.0891153849915533	0.995441467252623	Not significant
Lipid/hepatic traits	HSD17B12	-0.0532884002451722	0.913142675508046	Not significant
Lipid/hepatic traits	IK	-0.0333517928865974	0.788100245075497	Not significant
Lipid/hepatic traits	ING3	-0.00807865784175316	0.569017178490332	Not significant
Lipid/hepatic traits	INTS13	0.00614928581702992	0.441787269167865	Not significant
Lipid/hepatic traits	INTS14	-0.0177972239367965	0.649711961830568	Not significant
Lipid/hepatic traits	IPO13	-0.0170208210417007	0.668719071327511	Not significant
Lipid/hepatic traits	JAZF1	-0.0427568769153587	0.871904636185966	Not significant
Lipid/hepatic traits	KRT10	-0.0843101017019607	0.993784456011685	Not significant
Lipid/hepatic traits	KRT17	-0.0803336766421906	0.989087279841662	Not significant
Lipid/hepatic traits	LAMTOR1	-0.120192090881558	0.999426057262728	Not significant
Lipid/hepatic traits	LIN54	-0.0139851129699615	0.643050566158822	Not significant
Lipid/hepatic traits	MBNL1	-0.0970547332781852	0.99058504021397	Not significant
Lipid/hepatic traits	MCM3	-0.0419628062042108	0.847447025162946	Not significant
Lipid/hepatic traits	MCM6	0.0087570516236782	0.422636527138624	Not significant
Lipid/hepatic traits	MED14	-0.144003923873433	0.999981998180999	Not significant
Lipid/hepatic traits	MED19	-0.0652117371561306	0.942333259721429	Not significant
Lipid/hepatic traits	MED4	-0.0508271752298396	0.899061441606108	Not significant
Lipid/hepatic traits	MIS18BP1	-0.0943445184341717	0.994016541457725	Not significant
Lipid/hepatic traits	MLLT6	-0.00167705811432487	0.513954709685603	Not significant
Lipid/hepatic traits	MOB4	0.0257053498576834	0.281461105296889	Not significant
Lipid/hepatic traits	MPHOSPH6	-0.00261508603397797	0.524627970987461	Not significant
Lipid/hepatic traits	MRPL34	-0.0545295260442781	0.882918307909523	Not significant
Lipid/hepatic traits	MRPL35	-0.0507677538946809	0.929738441537692	Not significant
Lipid/hepatic traits	MRPL36	-0.0591771343968174	0.931334608311167	Not significant
Lipid/hepatic traits	MRPL39	-0.077204851981124	0.969870818678637	Not significant
Lipid/hepatic traits	MTBP	0.0475903228760088	0.145744229273468	Not significant
Lipid/hepatic traits	MVK	-0.0568118184317464	0.915947210442543	Not significant
Lipid/hepatic traits	NAA35	-0.0398531199373658	0.825385017537862	Not significant
Lipid/hepatic traits	NAGLU	-0.0237878306278258	0.733856328507237	Not significant
Lipid/hepatic traits	NARS2	-0.0441067986546064	0.866516784502569	Not significant
Lipid/hepatic traits	NBPF12	0.0551214350380023	0.120171754726634	Not significant
Lipid/hepatic traits	NELFB	-0.0680579836986044	0.964464977273554	Not significant
Lipid/hepatic traits	NOM1	-0.109772399762389	0.998833362877681	Not significant
Lipid/hepatic traits	NOP14	-0.0470499056305932	0.901053002547319	Not significant
Lipid/hepatic traits	NUDC	-0.0225779203489492	0.682059233382991	Not significant
Lipid/hepatic traits	PCBP1	0.0390750636588691	0.199265991254124	Not significant
Lipid/hepatic traits	PCBP2	-0.00905563308713881	0.581425128853546	Not significant
Lipid/hepatic traits	PKM	0.0255328807012615	0.297821609227074	Not significant
Lipid/hepatic traits	PLK4	-0.0351422683159073	0.809662215142439	Not significant
Lipid/hepatic traits	PMPCB	-0.0198187401308391	0.672537927538639	Not significant
Lipid/hepatic traits	POGLUT3	0.0218672969726161	0.323125556379342	Not significant
Lipid/hepatic traits	POLR1C	-0.0662897498878912	0.958524899319782	Not significant
Lipid/hepatic traits	POLR1E	-0.0307157046340277	0.72331034943523	Not significant
Lipid/hepatic traits	POP5	-0.035298844979089	0.809848410865868	Not significant
Lipid/hepatic traits	POU3F1	-0.0717694267205812	0.964281123002091	Not significant
Lipid/hepatic traits	PPP1R37	0.00137321663651115	0.488026971144043	Not significant
Lipid/hepatic traits	PPP2CA	-0.00947956085111915	0.588959108835084	Not significant
Lipid/hepatic traits	PPP2R1A	-0.0624084811392711	0.957390273567069	Not significant
Lipid/hepatic traits	PPP6C	-0.108255059906433	0.997242087850584	Not significant
Lipid/hepatic traits	PRMT5	0.0203958056698803	0.292488121943385	Not significant
Lipid/hepatic traits	PRODH	-0.0761083121604508	0.978180583936164	Not significant
Lipid/hepatic traits	PSMB5	0.0070905398897583	0.433352942166096	Not significant
Lipid/hepatic traits	PSMG3	0.0230108278685096	0.299741108251276	Not significant
Lipid/hepatic traits	PSTK	-0.00369541251704337	0.536843405349034	Not significant
Lipid/hepatic traits	RAC3	0.00424212216775948	0.463904747578295	Not significant
Lipid/hepatic traits	RBM14-RBM4	-0.0316790100069283	0.787582253540636	Not significant
Lipid/hepatic traits	RGPD6	-0.0925401361666348	0.990822622828611	Not significant
Lipid/hepatic traits	RHOQ	-0.0460691726637281	0.859293717985417	Not significant
Lipid/hepatic traits	RNASEH2C	-0.0192505826415012	0.686709289717911	Not significant
Lipid/hepatic traits	RNF8	0.0216162449689697	0.315652045744977	Not significant
Lipid/hepatic traits	RPL36A	0.00777574527601608	0.428071315312978	Not significant
Lipid/hepatic traits	RPL41	-0.061078128576063	0.971472761950497	Not significant
Lipid/hepatic traits	RPP14	-0.10725597730831	0.99836032907281	Not significant
Lipid/hepatic traits	RPS13	-0.0487471646476147	0.922122545558359	Not significant
Lipid/hepatic traits	RSL1D1	-0.0651458119457361	0.928438449659818	Not significant
Lipid/hepatic traits	SART3	-0.107773040753248	0.997496248844899	Not significant
Lipid/hepatic traits	SHQ1	-0.0813951395871082	0.989393605851028	Not significant
Lipid/hepatic traits	SIRT7	-0.0413008223737101	0.842463381262187	Not significant
Lipid/hepatic traits	SLC1A5	0.015450925787962	0.367754309654728	Not significant
Lipid/hepatic traits	SLC35G2	-0.00602386281870301	0.562762457619135	Not significant
Lipid/hepatic traits	SLC7A5	-0.132080314578536	0.999990549789943	Not significant
Lipid/hepatic traits	SMARCB1	0.017902117702742	0.3335655772208	Not significant
Lipid/hepatic traits	SMG5	-0.026244457593664	0.756642768401547	Not significant
Lipid/hepatic traits	SMN2	-0.0366483134982324	0.79795132205097	Not significant
Lipid/hepatic traits	SRA1	-0.0946719458338853	0.990567713843428	Not significant
Lipid/hepatic traits	SRP68	-0.148229022991559	0.999992824611978	Not significant
Lipid/hepatic traits	SRP72	-0.0270957689451144	0.771374110669767	Not significant
Lipid/hepatic traits	SRSF11	0.00219961358534657	0.479766940513131	Not significant
Lipid/hepatic traits	SRSF6	-0.0449680289907864	0.8789537331024	Not significant
Lipid/hepatic traits	SSBP3	-0.02373746066678	0.707012909839792	Not significant
Lipid/hepatic traits	SSU72	-0.03091220970354	0.750236251152036	Not significant
Lipid/hepatic traits	TAF13	-0.0200824768516735	0.666543794938317	Not significant
Lipid/hepatic traits	TARDBP	0.0181544951438576	0.34891655084395	Not significant
Lipid/hepatic traits	TBX1	0.0667465789646747	0.100118123272208	Not significant
Lipid/hepatic traits	TFAM	-0.0125138460879547	0.608963276498921	Not significant
Lipid/hepatic traits	TFDP1	0.0542530151030839	0.154911648919798	Not significant
Lipid/hepatic traits	THAP1	-0.0327151595453254	0.793411267188372	Not significant
Lipid/hepatic traits	TIMM23B	-0.013045742666645	0.634577030480019	Not significant
Lipid/hepatic traits	TMEM214	-0.0948434623846406	0.997780390748327	Not significant
Lipid/hepatic traits	TMEM242	-0.0574426238323441	0.913679854453442	Not significant
Lipid/hepatic traits	TMX2	-0.0185522954189513	0.674303563873234	Not significant
Lipid/hepatic traits	TNNT2	-0.0364523005825714	0.841497750813627	Not significant
Lipid/hepatic traits	TPT1	-0.0356749370796868	0.846535162948346	Not significant
Lipid/hepatic traits	TRAPPC11	-0.074905620018313	0.974938569629401	Not significant
Lipid/hepatic traits	TRMT112	-0.100924204572119	0.999112062202884	Not significant
Lipid/hepatic traits	TRNT1	0.0169445406384515	0.368408654154072	Not significant
Lipid/hepatic traits	TSR1	-0.020597237690475	0.669328223590082	Not significant
Lipid/hepatic traits	TSR2	-0.0886257669548712	0.996488320887243	Not significant
Lipid/hepatic traits	TWF1	-0.00991511615051041	0.595945962520726	Not significant
Lipid/hepatic traits	UBA52	-0.0829615806138518	0.995714393409624	Not significant
Lipid/hepatic traits	UBTF	-0.0875132260615209	0.996612990711628	Not significant
Lipid/hepatic traits	URB2	-0.00436246706639028	0.548681207147679	Not significant
Lipid/hepatic traits	VPS54	-0.0433560788675935	0.89276684117575	Not significant
Lipid/hepatic traits	WDR18	0.032165801502838	0.249647178881855	Not significant
Lipid/hepatic traits	WTAP	0.00849119481159163	0.427424668005781	Not significant
Lipid/hepatic traits	YRDC	-0.062184040984573	0.9457394249406	Not significant
Lipid/hepatic traits	ZBTB17	-0.0839764448283575	0.989866201377346	Not significant
Lipid/hepatic traits	ZDHHC7	0.00138860695246131	0.485346587587396	Not significant
Lipid/hepatic traits	ZFP69B	-0.0713478310878101	0.976363428498942	Not significant
Lipid/hepatic traits	ZNF133	-0.0762710979321067	0.950445879109236	Not significant
Lipid/hepatic traits	ZNF236	-0.0158702440158318	0.646241032420621	Not significant
Lipid/hepatic traits	ZNF574	-0.0936623619923285	0.998441482957303	Not significant
Lipid/hepatic traits	ZNF706	-0.10406075991944	0.998699127947066	Not significant
Lipid/hepatic traits	ZNF718	-0.0479167752401167	0.907729365619228	Not significant
Lipid/hepatic traits	ZNHIT3	0.0294022943672658	0.256442886259713	Not significant
Cardiovascular traits	ACIN1	-0.0299420172608091	0.693022808644657	Not significant
Cardiovascular traits	ADAM10	-0.00508020763638356	0.551755107637475	Not significant
Cardiovascular traits	ADAT3	-0.00017718485638258	0.501679956484306	Not significant
Cardiovascular traits	ALG1L	-0.0253825191577926	0.719347103910568	Not significant
Cardiovascular traits	ANAPC15	0.00675471270047097	0.446211028434346	Not significant
Cardiovascular traits	ANKRD11	-0.00205378759466858	0.519593325883015	Not significant
Cardiovascular traits	ATP5MF	-0.0269122624818786	0.735471971922256	Not significant
Cardiovascular traits	BAP1	0.030255991710463	0.238842861093956	Not significant
Cardiovascular traits	BCAR1	-0.0334655240699127	0.812321913323092	Not significant
Cardiovascular traits	BOP1	-0.00441827754268411	0.546683051609118	Not significant
Cardiovascular traits	BTF3	-0.00801711264537401	0.590038797204095	Not significant
Cardiovascular traits	BTF3L4	-0.010069123644108	0.59899639884489	Not significant
Cardiovascular traits	C7orf26	0.0576245582549866	0.138887264271234	Not significant
Cardiovascular traits	CACNB3	0.0884010838038275	0.0932711692068041	Not significant
Cardiovascular traits	CADM4	-0.0619683225243814	0.942343175533016	Not significant
Cardiovascular traits	CCDC144NL	0.00590883768817527	0.440295716082349	Not significant
Cardiovascular traits	CCDC6	0.0207699981213837	0.320896747554523	Not significant
Cardiovascular traits	CCDC78	0.0240296214185734	0.293197899543202	Not significant
Cardiovascular traits	CCND1	0.0185507896479359	0.334383229432513	Not significant
Cardiovascular traits	CCNH	-0.0220791733268504	0.758147844611643	Not significant
Cardiovascular traits	CCNK	-0.0326752633423985	0.828094227440353	Not significant
Cardiovascular traits	CLASRP	0.0668315327122684	0.154787300693725	Not significant
Cardiovascular traits	CLOCK	-0.0366648439228581	0.82793121249804	Not significant
Cardiovascular traits	COX11	-0.0765214328003755	0.975061701180878	Not significant
Cardiovascular traits	CPSF3	-0.00410034795114559	0.535850737957197	Not significant
Cardiovascular traits	CSH2	0.00176890098321942	0.483132249822596	Not significant
Cardiovascular traits	CYS1	-0.0118916190120373	0.617494066290552	Not significant
Cardiovascular traits	DCTN4	-0.0445857154004718	0.840911474545846	Not significant
Cardiovascular traits	DDX19B	-0.0127955810990846	0.62293970692637	Not significant
Cardiovascular traits	DDX21	-0.0471908372576409	0.924333957895673	Not significant
Cardiovascular traits	DDX46	-0.0327732832323389	0.855669513059221	Not significant
Cardiovascular traits	DDX47	-0.0164440716412146	0.65412958190452	Not significant
Cardiovascular traits	DDX51	-0.0306306406488339	0.75715271636021	Not significant
Cardiovascular traits	DDX52	0.0252289646063762	0.252623463233197	Not significant
Cardiovascular traits	DDX54	0.152121081426559	0.0583756716345893	Not significant
Cardiovascular traits	DDX55	-0.0431070326218403	0.832809577270761	Not significant
Cardiovascular traits	DNAAF3	-0.0335832183917155	0.799744640842237	Not significant
Cardiovascular traits	DNM1	-0.0624947669235245	0.95347245464387	Not significant
Cardiovascular traits	DPH1	0.0200745277013477	0.336642350731289	Not significant
Cardiovascular traits	DSTYK	-0.0964251811142397	0.993394497336737	Not significant
Cardiovascular traits	DYNLRB1	0.0738589886624215	0.0983841956845842	Not significant
Cardiovascular traits	E4F1	-0.0372145973269179	0.862969415565019	Not significant
Cardiovascular traits	EIF2B1	-0.0892374751548971	0.991572869637474	Not significant
Cardiovascular traits	EIF2B2	-0.0697462879971232	0.976099890106589	Not significant
Cardiovascular traits	EIF3CL	0.0508231644529028	0.106405935696344	Not significant
Cardiovascular traits	EIF4B	-0.0107776230717623	0.608836855742015	Not significant
Cardiovascular traits	ELP3	-0.0640093317662257	0.958603178801176	Not significant
Cardiovascular traits	EPS8L1	0.0150278931612001	0.372175671097057	Not significant
Cardiovascular traits	ESF1	0.00826763401776935	0.436942810391462	Not significant
Cardiovascular traits	ESPN	-0.0306932852962969	0.861060755273019	Not significant
Cardiovascular traits	FAM136A	0.0309174717052748	0.314378551303017	Not significant
Cardiovascular traits	FAM229A	0.129985676389161	0.0190456960693032	Significant
Cardiovascular traits	FBXL14	0.0201873748297157	0.354409997222211	Not significant
Cardiovascular traits	FBXO42	-0.0350933217504699	0.873193310855304	Not significant
Cardiovascular traits	FNBP4	-0.04880117945898	0.898379653898031	Not significant
Cardiovascular traits	FYN	0.0180771581140623	0.339517938227849	Not significant
Cardiovascular traits	GAB2	0.0248298801376268	0.3512109312217	Not significant
Cardiovascular traits	GFM1	-0.0268762636550429	0.741164906644136	Not significant
Cardiovascular traits	GFOD2	-0.0912853603855795	0.979333490058178	Not significant
Cardiovascular traits	GINS1	-0.0262480494223044	0.719242899836119	Not significant
Cardiovascular traits	GPS1	-0.0226226773942224	0.701712781370546	Not significant
Cardiovascular traits	GTF2E2	0.0059000965541206	0.446632234871463	Not significant
Cardiovascular traits	GTF3C4	0.0272282287720269	0.272393262995237	Not significant
Cardiovascular traits	H2AFZ	-0.0490962105163947	0.907619343855208	Not significant
Cardiovascular traits	HHEX	-0.070073176394765	0.976959320299263	Not significant
Cardiovascular traits	HIRA	-0.0907928309187903	0.987493729158569	Not significant
Cardiovascular traits	HNRNPL	0.00532521515429167	0.462200780540805	Not significant
Cardiovascular traits	HSCB	0.0574675740768364	0.160516209990689	Not significant
Cardiovascular traits	HSD17B10	0.0493050556865261	0.138776086741787	Not significant
Cardiovascular traits	HSD17B12	-0.0291243174680463	0.804523818975568	Not significant
Cardiovascular traits	IK	0.0372211359372819	0.256079684979343	Not significant
Cardiovascular traits	ING3	0.100039492148619	0.0485000829161654	Significant
Cardiovascular traits	INTS13	0.00131018275974137	0.489650734849509	Not significant
Cardiovascular traits	INTS14	-0.0737661542764674	0.98822451410667	Not significant
Cardiovascular traits	IPO13	-0.00540630006160097	0.557132753937395	Not significant
Cardiovascular traits	JAZF1	-0.00739862907193554	0.566009033714841	Not significant
Cardiovascular traits	KRT10	-0.0512177313559374	0.905784670744302	Not significant
Cardiovascular traits	KRT17	0.00367555984374497	0.475471713159812	Not significant
Cardiovascular traits	LAMTOR1	-0.0200673273847091	0.67376592894021	Not significant
Cardiovascular traits	LIN54	0.0229705188733371	0.358233708944805	Not significant
Cardiovascular traits	MBNL1	-0.0187705573447456	0.659153089294019	Not significant
Cardiovascular traits	MCM3	-0.0424661774210399	0.911021718473647	Not significant
Cardiovascular traits	MCM6	-0.0270150431512668	0.747723555315165	Not significant
Cardiovascular traits	MED14	-0.0836079410779127	0.989899010294576	Not significant
Cardiovascular traits	MED19	-0.0807811512647044	0.9976776572752	Not significant
Cardiovascular traits	MED4	0.0911620882412675	0.0535548324120297	Not significant
Cardiovascular traits	MIS18BP1	-0.0434269899093271	0.830114459525088	Not significant
Cardiovascular traits	MLLT6	0.0457340242566275	0.256604278991252	Not significant
Cardiovascular traits	MOB4	0.0469014760673481	0.202819979605072	Not significant
Cardiovascular traits	MPHOSPH6	0.0267639320187508	0.26549759081866	Not significant
Cardiovascular traits	MRPL34	-0.0129147109788977	0.613648435401324	Not significant
Cardiovascular traits	MRPL35	0.0205789155808168	0.312076231539551	Not significant
Cardiovascular traits	MRPL36	-0.0358445810873934	0.796054976383627	Not significant
Cardiovascular traits	MRPL39	-0.0656513886235275	0.977966237197469	Not significant
Cardiovascular traits	MTBP	0.0141938754806698	0.384339192228427	Not significant
Cardiovascular traits	MVK	-0.0092107065273812	0.600506163214054	Not significant
Cardiovascular traits	NAA35	-0.0362119397547032	0.802154087057819	Not significant
Cardiovascular traits	NAGLU	-0.0107062726601308	0.588647268417948	Not significant
Cardiovascular traits	NARS2	-0.0567785657710417	0.939547356148158	Not significant
Cardiovascular traits	NBPF12	-0.021399687014443	0.684855591730362	Not significant
Cardiovascular traits	NELFB	-0.0346072489007916	0.785858139926517	Not significant
Cardiovascular traits	NOM1	-0.0171335359298057	0.683187616360723	Not significant
Cardiovascular traits	NOP14	-0.030901849416149	0.777663798474911	Not significant
Cardiovascular traits	NUDC	0.0209518442587153	0.32995387736319	Not significant
Cardiovascular traits	PCBP1	0.0372869990191637	0.208860039800151	Not significant
Cardiovascular traits	PCBP2	0.0501387730110363	0.145985445330812	Not significant
Cardiovascular traits	PKM	0.0117963302300539	0.380763499013718	Not significant
Cardiovascular traits	PLK4	0.029097745735676	0.264510852408368	Not significant
Cardiovascular traits	PMPCB	-0.0155636036994695	0.657837826664226	Not significant
Cardiovascular traits	POGLUT3	-0.0485691349453029	0.928139559331835	Not significant
Cardiovascular traits	POLR1C	-0.0615221297660558	0.928331737224961	Not significant
Cardiovascular traits	POLR1E	-0.0436003922655569	0.874550583398721	Not significant
Cardiovascular traits	POP5	-0.000925861905696927	0.508897963782433	Not significant
Cardiovascular traits	POU3F1	0.0604731678330602	0.105304929554299	Not significant
Cardiovascular traits	PPP1R37	0.0205791356515121	0.357370597071956	Not significant
Cardiovascular traits	PPP2CA	0.0539350961625017	0.166820997813508	Not significant
Cardiovascular traits	PPP2R1A	-0.0384650756892225	0.808306917970868	Not significant
Cardiovascular traits	PPP6C	-0.038032262618558	0.802441546572878	Not significant
Cardiovascular traits	PRMT5	0.0655468902347085	0.181537114472486	Not significant
Cardiovascular traits	PRODH	0.0023019551088857	0.483221823646689	Not significant
Cardiovascular traits	PSMB5	-0.018478991264591	0.691985647604826	Not significant
Cardiovascular traits	PSMG3	0.0342318178187032	0.25947709534902	Not significant
Cardiovascular traits	PSTK	-0.0294248842515683	0.779424554495723	Not significant
Cardiovascular traits	RAC3	0.0719758132656805	0.0555431072932101	Not significant
Cardiovascular traits	RBM14-RBM4	-0.0468198333483708	0.876002246138082	Not significant
Cardiovascular traits	RGPD6	-0.0847893878009522	0.990204922976957	Not significant
Cardiovascular traits	RHOQ	-0.0268148546004699	0.717328989456055	Not significant
Cardiovascular traits	RNASEH2C	0.0966811740713224	0.0555774114006002	Not significant
Cardiovascular traits	RNF8	-0.0317183141447474	0.832761224810781	Not significant
Cardiovascular traits	RPL36A	-0.0384693954063156	0.877335465431089	Not significant
Cardiovascular traits	RPL41	-0.0378778734530781	0.905965357860467	Not significant
Cardiovascular traits	RPP14	-0.0805237049460097	0.997295075136789	Not significant
Cardiovascular traits	RPS13	-0.00559791701981959	0.554116521957444	Not significant
Cardiovascular traits	RSL1D1	-0.0658420049154043	0.971925655779866	Not significant
Cardiovascular traits	SART3	-0.0358033731934241	0.804882936441364	Not significant
Cardiovascular traits	SHQ1	0.0315553718095156	0.234394170349935	Not significant
Cardiovascular traits	SIRT7	-0.0464586053910948	0.965294953547488	Not significant
Cardiovascular traits	SLC1A5	-0.056860295415376	0.989721983064298	Not significant
Cardiovascular traits	SLC35G2	-0.0219558333397038	0.673700465591025	Not significant
Cardiovascular traits	SLC7A5	-0.0238190535286875	0.721538285142428	Not significant
Cardiovascular traits	SMARCB1	-0.0514029479082492	0.880471943890029	Not significant
Cardiovascular traits	SMG5	-0.0708162818145117	0.994292313088223	Not significant
Cardiovascular traits	SMN2	-0.0220621370697154	0.738687183686049	Not significant
Cardiovascular traits	SRA1	0.0937920278908243	0.0262060262862382	Significant
Cardiovascular traits	SRP68	-0.0393388222624005	0.874425415119633	Not significant
Cardiovascular traits	SRP72	-0.0014956868213974	0.512945896809148	Not significant
Cardiovascular traits	SRSF11	0.0163340655193674	0.346539323802963	Not significant
Cardiovascular traits	SRSF6	0.0521803071941595	0.131672920429096	Not significant
Cardiovascular traits	SSBP3	0.0277741327785738	0.254250810088042	Not significant
Cardiovascular traits	SSU72	0.0212115951809057	0.313150505539191	Not significant
Cardiovascular traits	TAF13	0.0128559068412695	0.411744981870814	Not significant
Cardiovascular traits	TARDBP	-0.0400287583853511	0.892317699974047	Not significant
Cardiovascular traits	TBX1	-0.0218628926976755	0.707843633554467	Not significant
Cardiovascular traits	TFAM	0.0053055334909268	0.445776205345291	Not significant
Cardiovascular traits	TFDP1	-0.063673895968302	0.970635252136366	Not significant
Cardiovascular traits	THAP1	0.0377106396023278	0.253604377771906	Not significant
Cardiovascular traits	TIMM23B	0.000330700627659455	0.496652034836239	Not significant
Cardiovascular traits	TMEM214	-0.0103681530563066	0.607597697671894	Not significant
Cardiovascular traits	TMEM242	-0.105428806140035	0.999950637182204	Not significant
Cardiovascular traits	TMX2	0.0798814095004474	0.0457311710822723	Significant
Cardiovascular traits	TNNT2	0.00207430068848909	0.484832384866134	Not significant
Cardiovascular traits	TPT1	-0.0579675363807742	0.920460386888398	Not significant
Cardiovascular traits	TRAPPC11	0.0515431108189581	0.176134743925073	Not significant
Cardiovascular traits	TRMT112	-0.123073296757268	0.991086039862671	Not significant
Cardiovascular traits	TRNT1	-0.0255707503356222	0.783225992630569	Not significant
Cardiovascular traits	TSR1	-0.0593250219063647	0.949991450756319	Not significant
Cardiovascular traits	TSR2	-0.00615212645078228	0.550369792290282	Not significant
Cardiovascular traits	TWF1	-0.0667731237845541	0.971805762900018	Not significant
Cardiovascular traits	UBA52	-0.0572677384304254	0.917752589717257	Not significant
Cardiovascular traits	UBTF	-0.0495187926676232	0.893405029514382	Not significant
Cardiovascular traits	URB2	-0.0199860782257285	0.70318502838726	Not significant
Cardiovascular traits	VPS54	0.0151183929328547	0.405467387677706	Not significant
Cardiovascular traits	WDR18	0.00146745332828916	0.48697589438619	Not significant
Cardiovascular traits	WTAP	0.0570889181032047	0.215056399149572	Not significant
Cardiovascular traits	YRDC	-0.067371007101254	0.955479375528164	Not significant
Cardiovascular traits	ZBTB17	0.0590417937455731	0.105848631262364	Not significant
Cardiovascular traits	ZDHHC7	0.0043145587497708	0.463795213163427	Not significant
Cardiovascular traits	ZFP69B	-0.0806293509338896	0.99822520135101	Not significant
Cardiovascular traits	ZNF133	-0.0468467010051943	0.905321766286693	Not significant
Cardiovascular traits	ZNF236	-0.0111874683075628	0.614302241546645	Not significant
Cardiovascular traits	ZNF574	-0.00826677245045533	0.580933307701226	Not significant
Cardiovascular traits	ZNF706	-0.00770896946642662	0.567452658941452	Not significant
Cardiovascular traits	ZNF718	-0.0118353544236053	0.627290287336714	Not significant
Cardiovascular traits	ZNHIT3	-0.0065039612619415	0.568177994283067	Not significant
Hematologic biomarker traits	ACIN1	0.0638838125785234	0.220616348436231	Not significant
Hematologic biomarker traits	ADAM10	0.367060577566741	0.0147557839031552	Significant
Hematologic biomarker traits	ADAT3	0.00804458216020839	0.453801325731381	Not significant
Hematologic biomarker traits	ALG1L	0.212451792090553	0.0383714379785485	Significant
Hematologic biomarker traits	ANAPC15	0.00238742182959599	0.490394221462	Not significant
Hematologic biomarker traits	ANKRD11	0.00574027961252365	0.464480193882804	Not significant
Hematologic biomarker traits	ATP5MF	0.0362420751117731	0.353061742616518	Not significant
Hematologic biomarker traits	BAP1	0.283500944949501	0.00989418456421465	Significant
Hematologic biomarker traits	BCAR1	0.436614037155294	0.0022640070120471	Significant
Hematologic biomarker traits	BOP1	0.198033313770288	0.0568952966976234	Not significant
Hematologic biomarker traits	BTF3	0.161715887403929	0.0593095291008382	Not significant
Hematologic biomarker traits	BTF3L4	0.191132717722677	0.0677206560328198	Not significant
Hematologic biomarker traits	C7orf26	0.195519034686634	0.0516164469091195	Not significant
Hematologic biomarker traits	CACNB3	0.210802118968247	0.0404924850175383	Significant
Hematologic biomarker traits	CADM4	0.159508058612581	0.063197752906375	Not significant
Hematologic biomarker traits	CCDC144NL	0.0975130501857642	0.12425977046393	Not significant
Hematologic biomarker traits	CCDC6	0.117417458013561	0.103403216839489	Not significant
Hematologic biomarker traits	CCDC78	0.609540212554673	0.00222821635904691	Significant
Hematologic biomarker traits	CCND1	0.180360643617837	0.0643208698737391	Not significant
Hematologic biomarker traits	CCNH	0.295446005213623	0.0168995561012685	Significant
Hematologic biomarker traits	CCNK	0.100776432001485	0.115476965081307	Not significant
Hematologic biomarker traits	CLASRP	0.238333595180553	0.0263344145957524	Significant
Hematologic biomarker traits	CLOCK	0.239953161658322	0.0247702739521496	Significant
Hematologic biomarker traits	COX11	0.417746959377331	0.00601341814949663	Significant
Hematologic biomarker traits	CPSF3	0.348436741472888	0.0127631132572951	Significant
Hematologic biomarker traits	CSH2	0.22825794881721	0.0397422614892475	Significant
Hematologic biomarker traits	CYS1	0.156326111568265	0.133524891314903	Not significant
Hematologic biomarker traits	DCTN4	0.229612145018891	0.0577940282058501	Not significant
Hematologic biomarker traits	DDX19B	0.314138255885427	0.0234589741151106	Significant
Hematologic biomarker traits	DDX21	0.0607136153010538	0.28313077209598	Not significant
Hematologic biomarker traits	DDX46	0.29038443592605	0.0213826542093184	Significant
Hematologic biomarker traits	DDX47	0.364003671226416	0.000223689050726672	Significant
Hematologic biomarker traits	DDX51	0.130557094932284	0.140056900680347	Not significant
Hematologic biomarker traits	DDX52	0.0362901374718096	0.306535770583312	Not significant
Hematologic biomarker traits	DDX54	0.138289374464349	0.186277932533864	Not significant
Hematologic biomarker traits	DDX55	0.248253956798775	0.0376222098607897	Significant
Hematologic biomarker traits	DNAAF3	0.295041853131343	0.0103328768928576	Significant
Hematologic biomarker traits	DNM1	0.0682736852083003	0.238247798231739	Not significant
Hematologic biomarker traits	DPH1	0.139364147147703	0.11037229879915	Not significant
Hematologic biomarker traits	DSTYK	0.115728030373869	0.16647073417787	Not significant
Hematologic biomarker traits	DYNLRB1	0.0933445113319059	0.112598099397038	Not significant
Hematologic biomarker traits	E4F1	-0.0404308881633031	0.743178994255468	Not significant
Hematologic biomarker traits	EIF2B1	0.134517148287687	0.0677171693784392	Not significant
Hematologic biomarker traits	EIF2B2	-0.0534433047031804	0.841088696594785	Not significant
Hematologic biomarker traits	EIF3CL	0.225161521456193	0.0240573326155161	Significant
Hematologic biomarker traits	EIF4B	0.529457193527408	0.000799262400465794	Significant
Hematologic biomarker traits	ELP3	0.203197027684322	0.0174862174626876	Significant
Hematologic biomarker traits	EPS8L1	0.49118190835803	0.00376071013272916	Significant
Hematologic biomarker traits	ESF1	0.307541143555945	0.0254344776811455	Significant
Hematologic biomarker traits	ESPN	0.122123709050571	0.148223007584973	Not significant
Hematologic biomarker traits	FAM136A	0.0965910211202525	0.112398259280135	Not significant
Hematologic biomarker traits	FAM229A	0.350345362627923	0.00823884505418637	Significant
Hematologic biomarker traits	FBXL14	0.0864515232046814	0.216626324174207	Not significant
Hematologic biomarker traits	FBXO42	0.284454141331626	0.0203126949900024	Significant
Hematologic biomarker traits	FNBP4	-0.0450089890798057	0.753056014654653	Not significant
Hematologic biomarker traits	FYN	0.174771475028553	0.0310809625616303	Significant
Hematologic biomarker traits	GAB2	0.424979499853	0.00498381463586606	Significant
Hematologic biomarker traits	GFM1	0.248143939027793	0.0339229021364821	Significant
Hematologic biomarker traits	GFOD2	0.485614722946251	0.00717118669788208	Significant
Hematologic biomarker traits	GINS1	0.208942820603171	0.0892331446696996	Not significant
Hematologic biomarker traits	GPS1	0.280197995294864	0.0175481078644132	Significant
Hematologic biomarker traits	GTF2E2	0.425468309748563	0.00171372709174533	Significant
Hematologic biomarker traits	GTF3C4	0.122433950232002	0.044923315826961	Significant
Hematologic biomarker traits	H2AFZ	0.0889408844416555	0.18441252966843	Not significant
Hematologic biomarker traits	HHEX	-0.0273038365616212	0.63521948896661	Not significant
Hematologic biomarker traits	HIRA	0.420753008780386	0.00213224395663258	Significant
Hematologic biomarker traits	HNRNPL	0.156815575800447	0.0471297736462273	Significant
Hematologic biomarker traits	HSCB	0.361315837166085	0.0131513463357363	Significant
Hematologic biomarker traits	HSD17B10	0.308845235073156	0.0177255559953633	Significant
Hematologic biomarker traits	HSD17B12	0.5833822789455	0.0014135272088609	Significant
Hematologic biomarker traits	IK	0.228358316858314	0.0162664658560262	Significant
Hematologic biomarker traits	ING3	0.744709474975603	0.000490900899980495	Significant
Hematologic biomarker traits	INTS13	0.0450369831969138	0.245225071323975	Not significant
Hematologic biomarker traits	INTS14	0.101510955279336	0.153775441203692	Not significant
Hematologic biomarker traits	IPO13	0.342811163914376	0.012217577158589	Significant
Hematologic biomarker traits	JAZF1	0.188523769391166	0.0631878789180431	Not significant
Hematologic biomarker traits	KRT10	0.269829635216016	0.021679579000195	Significant
Hematologic biomarker traits	KRT17	0.0859934087474376	0.128933118435131	Not significant
Hematologic biomarker traits	LAMTOR1	0.391965670625706	0.0050001847165001	Significant
Hematologic biomarker traits	LIN54	0.490791095818667	0.00162721259965248	Significant
Hematologic biomarker traits	MBNL1	0.550817087043806	0.00138225354563415	Significant
Hematologic biomarker traits	MCM3	0.0830851826896441	0.191378418302688	Not significant
Hematologic biomarker traits	MCM6	0.342500813034288	0.0111626536878602	Significant
Hematologic biomarker traits	MED14	0.246079945837486	0.0209274056949783	Significant
Hematologic biomarker traits	MED19	0.171833568723387	0.0315598118480152	Significant
Hematologic biomarker traits	MED4	0.116547316950146	0.111055064506929	Not significant
Hematologic biomarker traits	MIS18BP1	0.104936515670243	0.11297932802468	Not significant
Hematologic biomarker traits	MLLT6	0.134938846912007	0.0964639394578877	Not significant
Hematologic biomarker traits	MOB4	0.138980914543788	0.125808107514729	Not significant
Hematologic biomarker traits	MPHOSPH6	0.282657603809255	0.0458358849559379	Significant
Hematologic biomarker traits	MRPL34	0.259501979787176	0.00967961662263028	Significant
Hematologic biomarker traits	MRPL35	0.210573276763016	0.0142281231218608	Significant
Hematologic biomarker traits	MRPL36	0.171875018703176	0.070511991077882	Not significant
Hematologic biomarker traits	MRPL39	0.153354406783051	0.0388401116037153	Significant
Hematologic biomarker traits	MTBP	0.105630076230727	0.165096509818097	Not significant
Hematologic biomarker traits	MVK	0.322209627668734	0.00578870658984476	Significant
Hematologic biomarker traits	NAA35	-0.00591448950775686	0.532686241000169	Not significant
Hematologic biomarker traits	NAGLU	0.129768700146187	0.0751404558380161	Not significant
Hematologic biomarker traits	NARS2	0.497276558437554	0.00650625945341088	Significant
Hematologic biomarker traits	NBPF12	0.388435763923708	0.0030779792779978	Significant
Hematologic biomarker traits	NELFB	0.208324192611098	0.0717176936618984	Not significant
Hematologic biomarker traits	NOM1	0.23582333672128	0.0161577110506572	Significant
Hematologic biomarker traits	NOP14	0.534262050045052	4.68699432403241e-05	Significant
Hematologic biomarker traits	NUDC	-0.00333326498653624	0.518997872933383	Not significant
Hematologic biomarker traits	PCBP1	0.457219660754038	0.00462161468504241	Significant
Hematologic biomarker traits	PCBP2	0.477542282177975	0.00332689612826365	Significant
Hematologic biomarker traits	PKM	0.126309298574591	0.0838450446170208	Not significant
Hematologic biomarker traits	PLK4	0.287062433488636	0.00724128683361802	Significant
Hematologic biomarker traits	PMPCB	0.237864220155464	0.0119068452511385	Significant
Hematologic biomarker traits	POGLUT3	0.404549419231753	0.00508913669091171	Significant
Hematologic biomarker traits	POLR1C	0.143827031298656	0.0686344214699767	Not significant
Hematologic biomarker traits	POLR1E	0.307525240412275	0.00933076090438922	Significant
Hematologic biomarker traits	POP5	0.239268083595304	0.0176065571855853	Significant
Hematologic biomarker traits	POU3F1	0.131423923963258	0.117411029908323	Not significant
Hematologic biomarker traits	PPP1R37	0.306501965430138	0.00151194141963829	Significant
Hematologic biomarker traits	PPP2CA	0.294195803032593	0.0283280275250786	Significant
Hematologic biomarker traits	PPP2R1A	0.382316028634072	0.00444564769057743	Significant
Hematologic biomarker traits	PPP6C	0.393741553698529	0.00284447981179448	Significant
Hematologic biomarker traits	PRMT5	0.265798621744202	0.0189643443640644	Significant
Hematologic biomarker traits	PRODH	0.43886554545398	0.00363157548928217	Significant
Hematologic biomarker traits	PSMB5	0.118599390313182	0.0753930734453437	Not significant
Hematologic biomarker traits	PSMG3	0.55250906187196	0.000117473874187257	Significant
Hematologic biomarker traits	PSTK	0.366436178355369	0.0228069054265415	Significant
Hematologic biomarker traits	RAC3	0.154561247371005	0.168819808640787	Not significant
Hematologic biomarker traits	RBM14-RBM4	0.25652926750606	0.0200350055648745	Significant
Hematologic biomarker traits	RGPD6	0.130469947700504	0.0593454782197481	Not significant
Hematologic biomarker traits	RHOQ	0.190392999263625	0.0612684827248984	Not significant
Hematologic biomarker traits	RNASEH2C	-0.0149052632005918	0.641817913913599	Not significant
Hematologic biomarker traits	RNF8	0.19282267507345	0.0650284204392093	Not significant
Hematologic biomarker traits	RPL36A	0.380020905594763	0.00323867240056808	Significant
Hematologic biomarker traits	RPL41	0.165958422920967	0.0505677069853415	Not significant
Hematologic biomarker traits	RPP14	0.257923166417603	0.0138297215689476	Significant
Hematologic biomarker traits	RPS13	0.430238472939535	0.00349402412551869	Significant
Hematologic biomarker traits	RSL1D1	0.0809940962251613	0.189250554364407	Not significant
Hematologic biomarker traits	SART3	0.518124862854898	0.000697714838013286	Significant
Hematologic biomarker traits	SHQ1	0.180642921688347	0.0679042902054745	Not significant
Hematologic biomarker traits	SIRT7	0.030289209313397	0.366836208077099	Not significant
Hematologic biomarker traits	SLC1A5	0.335853317424435	0.0140559526353868	Significant
Hematologic biomarker traits	SLC35G2	0.0415601208298563	0.265485468332623	Not significant
Hematologic biomarker traits	SLC7A5	0.465115001793529	0.00715850853424316	Significant
Hematologic biomarker traits	SMARCB1	0.594080690960752	0.000312868230351482	Significant
Hematologic biomarker traits	SMG5	0.0410644916783889	0.266781834487014	Not significant
Hematologic biomarker traits	SMN2	0.113605431077853	0.0713105837674022	Not significant
Hematologic biomarker traits	SRA1	0.185911602292759	0.0616483597160477	Not significant
Hematologic biomarker traits	SRP68	-0.119977181029938	0.954154931990492	Not significant
Hematologic biomarker traits	SRP72	0.319017685134462	0.0234959286437928	Significant
Hematologic biomarker traits	SRSF11	0.139186580290097	0.0723989114278807	Not significant
Hematologic biomarker traits	SRSF6	0.457535863585047	0.003837336709276	Significant
Hematologic biomarker traits	SSBP3	0.479709684805253	0.000296262583398432	Significant
Hematologic biomarker traits	SSU72	-0.0832198573961817	0.88375119653412	Not significant
Hematologic biomarker traits	TAF13	0.427110250654222	0.00189571075859174	Significant
Hematologic biomarker traits	TARDBP	0.0895691440333864	0.147379865158838	Not significant
Hematologic biomarker traits	TBX1	0.206794939231113	0.0482554854217152	Significant
Hematologic biomarker traits	TFAM	0.160984750429905	0.136927368188851	Not significant
Hematologic biomarker traits	TFDP1	0.216753363036271	0.0177643831580813	Significant
Hematologic biomarker traits	THAP1	0.308694676700638	0.00837196890141834	Significant
Hematologic biomarker traits	TIMM23B	0.283832923982643	0.010528342855409	Significant
Hematologic biomarker traits	TMEM214	0.159585452792294	0.153895892260533	Not significant
Hematologic biomarker traits	TMEM242	0.144383308749807	0.0893127417983637	Not significant
Hematologic biomarker traits	TMX2	0.243555015821392	0.00275605136817869	Significant
Hematologic biomarker traits	TNNT2	0.362441611276962	0.0082448016726695	Significant
Hematologic biomarker traits	TPT1	0.0248734510268299	0.368023981664793	Not significant
Hematologic biomarker traits	TRAPPC11	0.386545445071376	0.00843579954510554	Significant
Hematologic biomarker traits	TRMT112	0.198603128104426	0.0179614532452526	Significant
Hematologic biomarker traits	TRNT1	0.361794902992211	0.0105159182969199	Significant
Hematologic biomarker traits	TSR1	0.00135252500848543	0.493015506656249	Not significant
Hematologic biomarker traits	TSR2	0.176817980670532	0.0257738173376816	Significant
Hematologic biomarker traits	TWF1	0.387934619760193	0.0119774494583432	Significant
Hematologic biomarker traits	UBA52	0.180224089127653	0.0216605852028022	Significant
Hematologic biomarker traits	UBTF	-0.0916174868034221	0.912312475903029	Not significant
Hematologic biomarker traits	URB2	0.278268250066921	0.00362223478528034	Significant
Hematologic biomarker traits	VPS54	0.226967292673611	0.0476434876947704	Significant
Hematologic biomarker traits	WDR18	0.353067988698484	0.0107937546451564	Significant
Hematologic biomarker traits	WTAP	0.175380568945074	0.0654481698558625	Not significant
Hematologic biomarker traits	YRDC	-0.0628356896181918	0.865027700316578	Not significant
Hematologic biomarker traits	ZBTB17	0.186456671318985	0.0405608172893461	Significant
Hematologic biomarker traits	ZDHHC7	0.0932993827400829	0.142397734025015	Not significant
Hematologic biomarker traits	ZFP69B	0.0736338081642227	0.183293606891443	Not significant
Hematologic biomarker traits	ZNF133	0.283299929217505	0.0292201727769033	Significant
Hematologic biomarker traits	ZNF236	0.0318516053384409	0.383065185046674	Not significant
Hematologic biomarker traits	ZNF574	0.194062509872366	0.0229676238541715	Significant
Hematologic biomarker traits	ZNF706	0.0718536630449645	0.184197256381841	Not significant
Hematologic biomarker traits	ZNF718	0.156110883325761	0.0501523260309631	Not significant
Hematologic biomarker traits	ZNHIT3	0.309574075833535	0.0020534012027692	Significant
