## Supplementary material for "Perturbation-induced gene programs map the hidden regulatory architecture of complex diseases": Source Data: figure_S6_scatter_plot_k562-essential.txt

trait_category	perturbation	meta_TRS	pvalue	is_sig
Blood/auto-immune traits	AAAS	0.0743803117680699	0.0243226967583023	Significant
Blood/auto-immune traits	AATF	0.0261308052417579	0.220233615480578	Not significant
Blood/auto-immune traits	ABCE1	0.0760968112908832	0.0180419346233459	Significant
Blood/auto-immune traits	ABCF1	7.60269844832853e-06	0.499913237607382	Not significant
Blood/auto-immune traits	ACTR1B	0.0445224615612121	0.0820518535355478	Not significant
Blood/auto-immune traits	ACTR2	0.093363677597595	0.00923205741156885	Significant
Blood/auto-immune traits	ACTR8	0.0743483771147876	0.0241264348749471	Significant
Blood/auto-immune traits	AHCTF1	3.11731164262385e-05	0.499580629673684	Not significant
Blood/auto-immune traits	ALG1L	-0.0306762787128994	0.83648487866073	Not significant
Blood/auto-immune traits	ALG2	0.0565701033517311	0.0666618346243197	Not significant
Blood/auto-immune traits	ALYREF	0.0498622723890577	0.0814987863125033	Not significant
Blood/auto-immune traits	ANAPC15	0.00329107838088485	0.458589489795683	Not significant
Blood/auto-immune traits	ANAPC2	-0.00516709032807388	0.564565529184138	Not significant
Blood/auto-immune traits	ANKRD11	0.0399085522190431	0.140522035938159	Not significant
Blood/auto-immune traits	AP2M1	0.0360081987991068	0.161319917735856	Not significant
Blood/auto-immune traits	ARCN1	0.102265395846804	0.000870464986428399	Significant
Blood/auto-immune traits	ARGLU1	0.037209643136977	0.130861903023761	Not significant
Blood/auto-immune traits	ARHGAP11B	0.0291532519675898	0.206935510969632	Not significant
Blood/auto-immune traits	ARPC2	0.0838863078575423	0.0128238848965618	Significant
Blood/auto-immune traits	ARPC4	0.150244001478358	1.90250100483569e-05	Significant
Blood/auto-immune traits	ASF1B	0.109671962625072	0.000909438460143019	Significant
Blood/auto-immune traits	ATP6V1B2	0.0864429352958009	0.00963616305523762	Significant
Blood/auto-immune traits	BAP1	0.104110710407104	0.00751454086701731	Significant
Blood/auto-immune traits	BCAR1	0.00647031009617969	0.420448530161806	Not significant
Blood/auto-immune traits	BCAS2	0.0299340956718235	0.185438097777747	Not significant
Blood/auto-immune traits	BCR	0.0638546579263285	0.0279368123935932	Significant
Blood/auto-immune traits	BDP1	-0.0308463104966262	0.818488331558938	Not significant
Blood/auto-immune traits	BGLAP	0.0751673411505479	0.0227040517654206	Significant
Blood/auto-immune traits	BOP1	0.038301054032428	0.134853245192435	Not significant
Blood/auto-immune traits	BUB1	0.0990446953247817	0.00464272843782942	Significant
Blood/auto-immune traits	BUB3	0.0692174136778027	0.0295657561191778	Significant
Blood/auto-immune traits	C1orf109	0.0233341365403354	0.249968969811407	Not significant
Blood/auto-immune traits	C1QBP	-0.064435166252026	0.981108601088856	Not significant
Blood/auto-immune traits	C9orf16	0.0261917805843142	0.187366776959158	Not significant
Blood/auto-immune traits	C9orf78	0.0577440591078609	0.0407242939429593	Significant
Blood/auto-immune traits	CACNB3	0.0456036902922833	0.0837272420743902	Not significant
Blood/auto-immune traits	CADM4	0.051628628130714	0.0633294674073619	Not significant
Blood/auto-immune traits	CASP8AP2	0.132779774658239	0.00101390432360238	Significant
Blood/auto-immune traits	CBLN1	0.0945646088088907	0.0104439498628223	Significant
Blood/auto-immune traits	CCDC115	0.00882819840162758	0.393576671255978	Not significant
Blood/auto-immune traits	CCDC86	0.0618513375598578	0.0403416264721247	Significant
Blood/auto-immune traits	CCNK	0.0310984944344836	0.201010389672526	Not significant
Blood/auto-immune traits	CCT3	-0.0272749918069469	0.808722954121171	Not significant
Blood/auto-immune traits	CCT4	0.0669119878430499	0.0291519501336019	Significant
Blood/auto-immune traits	CDC27	0.134255111467079	0.000209202970039457	Significant
Blood/auto-immune traits	CDIPT	0.088784124007859	0.00472359071514916	Significant
Blood/auto-immune traits	CDK1	0.126726892936663	8.53407095198211e-05	Significant
Blood/auto-immune traits	CDK11A	0.0635746406509417	0.0357437445347278	Significant
Blood/auto-immune traits	CENPJ	0.0551919188840675	0.0477722354425781	Significant
Blood/auto-immune traits	CEP192	0.046621853596321	0.100122535234496	Not significant
Blood/auto-immune traits	CHEK1	0.17856387017239	6.23163962210072e-07	Significant
Blood/auto-immune traits	CHMP6	0.0672462159579584	0.0100941551043248	Significant
Blood/auto-immune traits	CHMP7	0.014512348169107	0.332084967171225	Not significant
Blood/auto-immune traits	CHORDC1	0.0630455606939658	0.0364501078044122	Significant
Blood/auto-immune traits	CIAO1	0.105672622210504	0.00194138008257938	Significant
Blood/auto-immune traits	CKAP5	0.0062354853462852	0.421225613002047	Not significant
Blood/auto-immune traits	CNOT1	0.167035968815922	5.21456871793724e-07	Significant
Blood/auto-immune traits	CNOT3	0.105956507406373	0.00311239251758177	Significant
Blood/auto-immune traits	COASY	0.0465055133277613	0.100435459942974	Not significant
Blood/auto-immune traits	COG2	-0.00291051432018461	0.536505422306245	Not significant
Blood/auto-immune traits	COPA	0.0590029558856211	0.0364902555844027	Significant
Blood/auto-immune traits	COPG1	0.0365343430682537	0.148628258409124	Not significant
Blood/auto-immune traits	COPS4	0.0476473213984304	0.0858729675268416	Not significant
Blood/auto-immune traits	COPS6	0.0841205521375097	0.0136175277406191	Significant
Blood/auto-immune traits	COPS8	0.0707532137260709	0.0342065147198546	Significant
Blood/auto-immune traits	COPZ1	0.105133168301658	0.00244504322429417	Significant
Blood/auto-immune traits	CPAMD8	0.0220435494865578	0.249263814433639	Not significant
Blood/auto-immune traits	CPSF3	0.0454176177203226	0.132407522944674	Not significant
Blood/auto-immune traits	CRNKL1	0.119874698398847	0.000988627295967826	Significant
Blood/auto-immune traits	CS	0.0527550091099517	0.0636226176046061	Not significant
Blood/auto-immune traits	CSE1L	0.137056769585654	9.08345930228371e-05	Significant
Blood/auto-immune traits	CTR9	0.0883562214134553	0.00882350930138065	Significant
Blood/auto-immune traits	CUL1	0.0379441143845467	0.13469893374875	Not significant
Blood/auto-immune traits	DCTN3	0.0813551144136696	0.00996805226142194	Significant
Blood/auto-immune traits	DDN	0.0416892814048506	0.125274784735734	Not significant
Blood/auto-immune traits	DDX19B	0.0530924884245157	0.0670166473589301	Not significant
Blood/auto-immune traits	DDX24	0.0773644377533974	0.0200718491209576	Significant
Blood/auto-immune traits	DDX41	0.105489311823542	0.00178116341938162	Significant
Blood/auto-immune traits	DDX46	0.0379224889456364	0.155833698513769	Not significant
Blood/auto-immune traits	DDX47	-0.0137780687496584	0.669112452413908	Not significant
Blood/auto-immune traits	DENR	-0.00172292877114174	0.520640197659098	Not significant
Blood/auto-immune traits	DHODH	0.0140175030336735	0.327223079240996	Not significant
Blood/auto-immune traits	DHX15	0.12961796626572	0.000163408611456473	Significant
Blood/auto-immune traits	DHX16	0.18965981690854	2.36941760145548e-06	Significant
Blood/auto-immune traits	DHX36	0.0704655047778135	0.0328406454735582	Significant
Blood/auto-immune traits	DHX37	0.0341777215899499	0.169182372131072	Not significant
Blood/auto-immune traits	DLD	0.119685773198935	0.000324838616999834	Significant
Blood/auto-immune traits	DNAJA1	0.074619461783836	0.0157643412861669	Significant
Blood/auto-immune traits	DNAJC19	0.0949703774922591	0.0099659932339824	Significant
Blood/auto-immune traits	DNAJC8	0.0286457883287598	0.207672600519993	Not significant
Blood/auto-immune traits	DNTTIP2	0.0575154278365047	0.0522348702226465	Not significant
Blood/auto-immune traits	DONSON	0.131094446090616	0.000336994509095745	Significant
Blood/auto-immune traits	DPH1	0.064383224721268	0.0344241382884072	Significant
Blood/auto-immune traits	DRAP1	0.0942905680341767	0.00580784024961167	Significant
Blood/auto-immune traits	DSN1	0.138625499624857	0.000109018840257047	Significant
Blood/auto-immune traits	DYNC1H1	0.0738199013267528	0.0127294506450544	Significant
Blood/auto-immune traits	DYNC1I2	0.0580574039074424	0.0637056163586218	Not significant
Blood/auto-immune traits	DYNLRB1	0.105499601878763	0.00154515531974231	Significant
Blood/auto-immune traits	EEF2	0.0243208003962133	0.236500464585371	Not significant
Blood/auto-immune traits	EGLN2	0.0249728832575074	0.229544195361625	Not significant
Blood/auto-immune traits	EIF2B2	0.167755034367298	5.08605888146496e-05	Significant
Blood/auto-immune traits	EIF2B4	0.0186607266093335	0.276256763584242	Not significant
Blood/auto-immune traits	EIF2B5	0.0621474931485534	0.0311767154609707	Significant
Blood/auto-immune traits	EIF2S1	0.0372164104127807	0.136428281292133	Not significant
Blood/auto-immune traits	EIF3A	0.0607045516014475	0.0365491726894845	Significant
Blood/auto-immune traits	EIF3E	0.0885261818484864	0.00916507464974059	Significant
Blood/auto-immune traits	EIF3H	0.057931258562494	0.0408622565831964	Significant
Blood/auto-immune traits	EIF3M	0.137496027185085	0.000234963483387474	Significant
Blood/auto-immune traits	EIF4E	0.037684096581323	0.152994970018011	Not significant
Blood/auto-immune traits	EIF4G1	0.097085770011757	0.00184791169592147	Significant
Blood/auto-immune traits	EIF4G2	0.0624222535706598	0.0497797479360136	Significant
Blood/auto-immune traits	ESPN	0.100865457022761	0.00175678777346511	Significant
Blood/auto-immune traits	EXOC3	0.0722116058270244	0.0339147721857141	Significant
Blood/auto-immune traits	EXOSC2	0.00598153278488057	0.429042928432142	Not significant
Blood/auto-immune traits	FAM32A	0.158706778684925	6.01979161723998e-05	Significant
Blood/auto-immune traits	FBXO5	0.0723430873912026	0.0190336666514992	Significant
Blood/auto-immune traits	FCF1	-0.0482297025696831	0.95412746545715	Not significant
Blood/auto-immune traits	FOLR3	0.16770547996818	2.15040848973169e-05	Significant
Blood/auto-immune traits	FTSJ3	0.0399751620956358	0.14431216201488	Not significant
Blood/auto-immune traits	GAB2	0.0234439152023003	0.22376054390509	Not significant
Blood/auto-immune traits	GARS	0.054640533750454	0.0449702544976013	Significant
Blood/auto-immune traits	GFER	0.0275485278022169	0.191847163492238	Not significant
Blood/auto-immune traits	GFM1	0.0625161141516521	0.0452520811226321	Significant
Blood/auto-immune traits	GNL2	0.106886779363459	0.00219725808959148	Significant
Blood/auto-immune traits	GOLT1B	0.098838445440518	0.00500931888276879	Significant
Blood/auto-immune traits	GON4L	0.0301726096601564	0.177273257608478	Not significant
Blood/auto-immune traits	GPN3	0.0495637922841007	0.0929225332110568	Not significant
Blood/auto-immune traits	GPS1	0.10805288240563	0.00189120425132194	Significant
Blood/auto-immune traits	GTF2H1	0.0734772454729275	0.0227802764525061	Significant
Blood/auto-immune traits	GTF3C6	0.12287157525158	0.000149193264448733	Significant
Blood/auto-immune traits	GUCD1	0.0613857557877516	0.029871002660069	Significant
Blood/auto-immune traits	H3F3A	0.0160244563096203	0.323496100354294	Not significant
Blood/auto-immune traits	HARS	0.00112854943336256	0.486493263591028	Not significant
Blood/auto-immune traits	HAUS7	0.0765423683312992	0.0100154592926297	Significant
Blood/auto-immune traits	HEATR1	0.116823183709045	0.00211843925340949	Significant
Blood/auto-immune traits	HIRA	0.0937275196807564	0.00340787166420675	Significant
Blood/auto-immune traits	HIST1H2BL	0.124050255051353	0.000367323950676846	Significant
Blood/auto-immune traits	HMGB1	0.0112107123062929	0.359118596817186	Not significant
Blood/auto-immune traits	HMGCS1	0.0786166744120612	0.0188101989242713	Significant
Blood/auto-immune traits	HNRNPC	0.0550169512091963	0.0537918303555979	Not significant
Blood/auto-immune traits	HNRNPM	0.060039641467557	0.0521021698925614	Not significant
Blood/auto-immune traits	HSPA5	-0.00264501188539399	0.534740769143612	Not significant
Blood/auto-immune traits	HSPA8	0.0376132152091222	0.135809427373303	Not significant
Blood/auto-immune traits	HSPA9	0.0580039365476657	0.0548784337930408	Not significant
Blood/auto-immune traits	HUS1	0.0192545911129906	0.289819894014643	Not significant
Blood/auto-immune traits	IARS2	0.084771865502875	0.0109086542341542	Significant
Blood/auto-immune traits	ICE1	0.0399915405413633	0.126170033422275	Not significant
Blood/auto-immune traits	IGBP1	0.0883203471290462	0.00781670844603455	Significant
Blood/auto-immune traits	IK	0.0427825798170155	0.11011646117581	Not significant
Blood/auto-immune traits	INTS1	0.0974872765373425	0.00236769785700952	Significant
Blood/auto-immune traits	INTS2	0.146796810718976	7.32495954333112e-05	Significant
Blood/auto-immune traits	INTS8	0.113565378398253	0.00125145627116252	Significant
Blood/auto-immune traits	INTS9	0.126338313358597	0.000594676251808979	Significant
Blood/auto-immune traits	ISCA2	0.0393432843060484	0.11404786370469	Not significant
Blood/auto-immune traits	JAZF1	0.00700620785147695	0.414804824623234	Not significant
Blood/auto-immune traits	KAT8	0.0417607117856497	0.128003088859111	Not significant
Blood/auto-immune traits	KIF11	0.0563259096248029	0.0546335334989676	Not significant
Blood/auto-immune traits	KPNB1	0.201298803666098	2.05702015421139e-08	Significant
Blood/auto-immune traits	KRR1	0.0585878838060725	0.0333118497621695	Significant
Blood/auto-immune traits	KRT8	0.055793618352024	0.038448118981623	Significant
Blood/auto-immune traits	LIMS1	0.0444765675233122	0.0925877848069353	Not significant
Blood/auto-immune traits	LIN54	0.0196985302585722	0.285122898584634	Not significant
Blood/auto-immune traits	LSM2	0.143930514296881	0.000177754977863431	Significant
Blood/auto-immune traits	LSM5	0.00587201371698528	0.429199786334469	Not significant
Blood/auto-immune traits	LSM6	0.0424342616578079	0.105007729204838	Not significant
Blood/auto-immune traits	LTV1	0.0477172403393273	0.095040808785073	Not significant
Blood/auto-immune traits	MAD2L2	0.0776302524523853	0.0178699384217913	Significant
Blood/auto-immune traits	MAGOH	0.0170248246296855	0.308383362339608	Not significant
Blood/auto-immune traits	MAK16	0.027907312669758	0.193079935537778	Not significant
Blood/auto-immune traits	MBTPS2	0.0125926125266068	0.342942635906566	Not significant
Blood/auto-immune traits	MCM10	0.0602294220675645	0.0534381706158387	Not significant
Blood/auto-immune traits	MED1	0.0113750505560771	0.365419274414883	Not significant
Blood/auto-immune traits	MED10	0.0615623558905778	0.0231243231966979	Significant
Blood/auto-immune traits	MED11	0.0668541046373833	0.0230865211502121	Significant
Blood/auto-immune traits	MED12	0.063778831283217	0.028223673048833	Significant
Blood/auto-immune traits	MED19	0.0852195871209938	0.00570925104154907	Significant
Blood/auto-immune traits	MED22	0.0739478635020333	0.0187102749952865	Significant
Blood/auto-immune traits	MED30	-0.00979873009132082	0.625848900619457	Not significant
Blood/auto-immune traits	MED6	0.0388712958561023	0.132971373998696	Not significant
Blood/auto-immune traits	MED7	0.050018660548564	0.0743068751713194	Not significant
Blood/auto-immune traits	METTL1	0.0353399836263838	0.132419745761964	Not significant
Blood/auto-immune traits	MRPL14	0.0212720712824666	0.234935690890052	Not significant
Blood/auto-immune traits	MRPS35	0.00390680128096727	0.455178761384882	Not significant
Blood/auto-immune traits	MSRB1	0.0328848855535707	0.174131594472322	Not significant
Blood/auto-immune traits	MYCBP	0.118485220968294	0.0012227993755537	Significant
Blood/auto-immune traits	MZT1	0.055821272924357	0.0413106417455931	Significant
Blood/auto-immune traits	NAA38	0.120738141413706	0.000663600787648599	Significant
Blood/auto-immune traits	NACA	0.0186046829095038	0.298918074605167	Not significant
Blood/auto-immune traits	NAGLU	0.020093206244319	0.268191780957641	Not significant
Blood/auto-immune traits	NCBP2	0.131360176413955	0.000171401067650123	Significant
Blood/auto-immune traits	NCL	0.0861729258421472	0.00994810513104516	Significant
Blood/auto-immune traits	NDC80	0.0322945685572225	0.162829285487946	Not significant
Blood/auto-immune traits	NELFCD	-0.00707114404077476	0.579244199068051	Not significant
Blood/auto-immune traits	NFRKB	0.0712597326550741	0.0397157502057633	Significant
Blood/auto-immune traits	NIFK	-0.0361340736349382	0.873919001523325	Not significant
Blood/auto-immune traits	NIP7	0.0207888833238427	0.269711430928259	Not significant
Blood/auto-immune traits	NLE1	0.0373024549675202	0.154162904839158	Not significant
Blood/auto-immune traits	NOL11	0.00121458702250994	0.484865273966358	Not significant
Blood/auto-immune traits	NRDE2	-0.0205863142546572	0.738592193186677	Not significant
Blood/auto-immune traits	NSRP1	0.105173530812028	0.00246711410232547	Significant
Blood/auto-immune traits	NUF2	0.0715306506918975	0.0306153613082069	Significant
Blood/auto-immune traits	NUMA1	0.0928468486343319	0.00557585173013431	Significant
Blood/auto-immune traits	NUP107	0.123175390619461	0.000277343865425217	Significant
Blood/auto-immune traits	NUP160	0.0475952965776994	0.0828787620358445	Not significant
Blood/auto-immune traits	NUP205	0.0502281711011024	0.0654576011410156	Not significant
Blood/auto-immune traits	NUP54	0.00415692505395369	0.449255645609763	Not significant
Blood/auto-immune traits	NUP98	0.101939729015843	0.000764423575396411	Significant
Blood/auto-immune traits	NXF1	0.102074446530351	0.00240724125181102	Significant
Blood/auto-immune traits	ORC1	0.0731896836899441	0.0115341239152991	Significant
Blood/auto-immune traits	OSTC	0.0192571241060219	0.273635006643394	Not significant
Blood/auto-immune traits	OXA1L	0.0456608856871853	0.0924168172593463	Not significant
Blood/auto-immune traits	PAF1	0.062688972949683	0.0344372572043377	Significant
Blood/auto-immune traits	PC	0.0177025260331441	0.308496737630376	Not significant
Blood/auto-immune traits	PCF11	0.135323144641234	0.000109670129882056	Significant
Blood/auto-immune traits	PCID2	0.108057178531205	0.00276724219079771	Significant
Blood/auto-immune traits	PDCD6	0.0505004556303882	0.0747589397248032	Not significant
Blood/auto-immune traits	PDCD6IP	0.0547722317771855	0.0471614570965304	Significant
Blood/auto-immune traits	PELO	-0.00878209303200965	0.620853715984475	Not significant
Blood/auto-immune traits	PFN1	0.0540202832665956	0.0620650634338865	Not significant
Blood/auto-immune traits	PHAX	0.179638761884394	5.31740209019915e-06	Significant
Blood/auto-immune traits	PHB	0.109219666849345	0.00209175960447661	Significant
Blood/auto-immune traits	PHB2	0.0341956401047954	0.132604118637404	Not significant
Blood/auto-immune traits	PHF5A	0.0672333486854106	0.0209108079760364	Significant
Blood/auto-immune traits	PIAS4	0.152432013691628	0.000162925203561093	Significant
Blood/auto-immune traits	PLA2G10	0.0240741842986481	0.247693519039087	Not significant
Blood/auto-immune traits	PMF1	0.0924068442306024	0.00390490931542653	Significant
Blood/auto-immune traits	PMPCB	0.136912795384885	0.000383143431877953	Significant
Blood/auto-immune traits	POLA1	0.10497138855689	0.000622704499277926	Significant
Blood/auto-immune traits	POLA2	0.0515433898719273	0.0711760440409306	Not significant
Blood/auto-immune traits	POLD1	0.0377527479558261	0.123230168755822	Not significant
Blood/auto-immune traits	POLR1E	0.104898323433835	0.00215144468276185	Significant
Blood/auto-immune traits	POLR2A	0.0819553654445383	0.0116530843917876	Significant
Blood/auto-immune traits	POLR2B	0.178257839864634	9.26606209816772e-06	Significant
Blood/auto-immune traits	POLR2D	0.108925615522061	0.00327466925915176	Significant
Blood/auto-immune traits	POLR2E	0.0441273563174161	0.110035585077342	Not significant
Blood/auto-immune traits	POLR2F	0.073334711202287	0.0172646784428822	Significant
Blood/auto-immune traits	POLR2I	0.0502692150583977	0.069916630967304	Not significant
Blood/auto-immune traits	POLR3E	0.0351186225035602	0.171219231467729	Not significant
Blood/auto-immune traits	POLRMT	0.0321056068864691	0.191300375897082	Not significant
Blood/auto-immune traits	POP7	0.0266082513120402	0.239463395627122	Not significant
Blood/auto-immune traits	PPME1	0.0683178264542562	0.0304549640005265	Significant
Blood/auto-immune traits	PPP1CA	0.0366185074247203	0.120725917126991	Not significant
Blood/auto-immune traits	PPP2R1A	0.0712218038759782	0.0292554898138472	Significant
Blood/auto-immune traits	PRELID3B	0.0350694311924151	0.130790040806496	Not significant
Blood/auto-immune traits	PRODH	0.0785038018473809	0.0189287680745195	Significant
Blood/auto-immune traits	PRPF18	0.0691346680863335	0.0191231575293455	Significant
Blood/auto-immune traits	PRPF4B	0.0713961787701494	0.0165192465846039	Significant
Blood/auto-immune traits	PRPF6	0.107742021263049	0.00231383874129032	Significant
Blood/auto-immune traits	PSMA3	-0.0092230018960207	0.602854576864577	Not significant
Blood/auto-immune traits	PSMA4	0.0532667900995033	0.0608009771587177	Not significant
Blood/auto-immune traits	PSMB5	0.00205949380857482	0.474242484770085	Not significant
Blood/auto-immune traits	PSMB6	0.0559437222525248	0.0522771095544319	Not significant
Blood/auto-immune traits	PSMB7	0.0205873995425982	0.269771214719771	Not significant
Blood/auto-immune traits	PSMC1	-0.049982878038447	0.928527267188297	Not significant
Blood/auto-immune traits	PSMC2	0.103833135095076	0.00319239547436778	Significant
Blood/auto-immune traits	PSMC4	0.0936943027541001	0.00752013734755352	Significant
Blood/auto-immune traits	PSMD1	0.0357534087745378	0.163691065218714	Not significant
Blood/auto-immune traits	PSMD12	0.0193257269629313	0.260588749263553	Not significant
Blood/auto-immune traits	PSMD4	0.164601810532845	5.07258336911454e-05	Significant
Blood/auto-immune traits	PSMD6	0.184902397932755	9.59533459610196e-06	Significant
Blood/auto-immune traits	PSMD7	0.116550570009884	0.00136378295086648	Significant
Blood/auto-immune traits	PSMG3	0.0377583916206069	0.113402994728984	Not significant
Blood/auto-immune traits	PSTK	0.0989648942003866	0.00209151358865478	Significant
Blood/auto-immune traits	PTCD1	0.0279454342396555	0.21679238711049	Not significant
Blood/auto-immune traits	QARS	0.0194169605462606	0.279140584491437	Not significant
Blood/auto-immune traits	RAB4A	0.065480933248327	0.0456363170704457	Significant
Blood/auto-immune traits	RAC3	0.0269110682820107	0.195970689217106	Not significant
Blood/auto-immune traits	RAD51	0.0103216057373589	0.390505506154254	Not significant
Blood/auto-immune traits	RARS	0.056063494475544	0.0605234090252108	Not significant
Blood/auto-immune traits	RBM14	0.10487157297382	0.00549452644371706	Significant
Blood/auto-immune traits	RBM4	0.0223343704494598	0.247527850388581	Not significant
Blood/auto-immune traits	RBMX2	0.15503059105813	9.77218101250177e-06	Significant
Blood/auto-immune traits	RCC1	0.0456101027502815	0.102427385957471	Not significant
Blood/auto-immune traits	RFC3	0.0650853873540364	0.0297473037334056	Significant
Blood/auto-immune traits	RGPD6	0.0513800306520741	0.0660183326083573	Not significant
Blood/auto-immune traits	RHPN1	0.0391007639725325	0.154559501109866	Not significant
Blood/auto-immune traits	RIOK1	0.0611172090796247	0.0467030983673993	Significant
Blood/auto-immune traits	RMI1	0.061658070611386	0.0382095017325532	Significant
Blood/auto-immune traits	RNF14	0.0584922023310403	0.0376477316532483	Significant
Blood/auto-immune traits	RPA1	0.0943044875221512	0.00572124662930273	Significant
Blood/auto-immune traits	RPA2	0.109333823927738	0.00191460942343502	Significant
Blood/auto-immune traits	RPA3	0.0611943956838845	0.0240525824654845	Significant
Blood/auto-immune traits	RPAP2	0.0274104980654408	0.222228346693056	Not significant
Blood/auto-immune traits	RPL10	0.0815118305621667	0.00862050949394	Significant
Blood/auto-immune traits	RPL10A	0.124107739347428	0.00107331357547347	Significant
Blood/auto-immune traits	RPL11	0.0741674731169666	0.0177103712238039	Significant
Blood/auto-immune traits	RPL12	0.0641149021025881	0.0259925266102053	Significant
Blood/auto-immune traits	RPL13	0.0521503963783869	0.0632676228150579	Not significant
Blood/auto-immune traits	RPL14	0.0254706315845363	0.226004598314353	Not significant
Blood/auto-immune traits	RPL18	0.0937547871872166	0.00212926696920501	Significant
Blood/auto-immune traits	RPL19	0.0346087889203474	0.129575365391058	Not significant
Blood/auto-immune traits	RPL21	0.0582682375696348	0.0323164777390863	Significant
Blood/auto-immune traits	RPL23	0.0772662584716699	0.019464396346486	Significant
Blood/auto-immune traits	RPL24	0.0992720121417184	0.0044660309543102	Significant
Blood/auto-immune traits	RPL26	-0.0364531650696054	0.868807081399359	Not significant
Blood/auto-immune traits	RPL27A	0.080729870842561	0.00619860420921481	Significant
Blood/auto-immune traits	RPL3	0.0826659172747276	0.0107942054155087	Significant
Blood/auto-immune traits	RPL30	0.167102307313787	2.38035831545691e-06	Significant
Blood/auto-immune traits	RPL31	0.122134630266723	0.00108466163819287	Significant
Blood/auto-immune traits	RPL32	0.0816366437206649	0.00659788976673203	Significant
Blood/auto-immune traits	RPL34	0.132162607324272	0.000171149257111147	Significant
Blood/auto-immune traits	RPL36	0.017523824732147	0.305074293703067	Not significant
Blood/auto-immune traits	RPL37	0.0586055043551609	0.0308956294424821	Significant
Blood/auto-immune traits	RPL37A	0.133832132931588	0.000331580401432552	Significant
Blood/auto-immune traits	RPL4	0.0383420295554495	0.120627737797276	Not significant
Blood/auto-immune traits	RPL5	0.00626980578220158	0.42927467043306	Not significant
Blood/auto-immune traits	RPL6	0.117581666668662	0.000590562322181687	Significant
Blood/auto-immune traits	RPL7	0.1147261959834	0.00203283867933035	Significant
Blood/auto-immune traits	RPL8	0.117195575054144	0.000959102463963801	Significant
Blood/auto-immune traits	RPL9	0.0993547090943721	0.00188317966174312	Significant
Blood/auto-immune traits	RPLP2	0.0176339079169808	0.287717024624179	Not significant
Blood/auto-immune traits	RPS11	0.0690449695788674	0.0208775825997413	Significant
Blood/auto-immune traits	RPS12	0.047190930120508	0.0701401274320961	Not significant
Blood/auto-immune traits	RPS15A	0.0727503614315982	0.0275753982064793	Significant
Blood/auto-immune traits	RPS17	0.0786435886774595	0.017544112237592	Significant
Blood/auto-immune traits	RPS19	0.110616006015782	0.00195386886812687	Significant
Blood/auto-immune traits	RPS20	0.121971240175942	0.00170473530356874	Significant
Blood/auto-immune traits	RPS24	0.0387667070815694	0.135176226979372	Not significant
Blood/auto-immune traits	RPS28	0.151272913100138	6.15088112737583e-05	Significant
Blood/auto-immune traits	RPS29	0.063439293606165	0.0338465312637235	Significant
Blood/auto-immune traits	RPS3	0.0469347949460995	0.0834239525883153	Not significant
Blood/auto-immune traits	RPS7	0.0756478066697243	0.0200431304599337	Significant
Blood/auto-immune traits	RPS9	0.107914275915092	0.00184420148505127	Significant
Blood/auto-immune traits	RPSA	0.127281903811655	0.00107133215358579	Significant
Blood/auto-immune traits	RRM2	0.10221752639189	0.00365981455021025	Significant
Blood/auto-immune traits	RRP12	-0.0164022169934503	0.694891619959556	Not significant
Blood/auto-immune traits	RSL1D1	0.0534672716142209	0.037786164284583	Significant
Blood/auto-immune traits	RUVBL1	0.0362591953415741	0.153040672801987	Not significant
Blood/auto-immune traits	SART1	0.12670500963693	0.00125464866391289	Significant
Blood/auto-immune traits	SDAD1	0.110248787931896	0.00276252501812102	Significant
Blood/auto-immune traits	SF3A1	-0.00559465159547325	0.567018413257648	Not significant
Blood/auto-immune traits	SF3A2	0.0991613879586218	0.0017428988378736	Significant
Blood/auto-immune traits	SF3B2	0.0691678387231936	0.026474888818719	Significant
Blood/auto-immune traits	SF3B3	0.117382946885469	0.00116559047316278	Significant
Blood/auto-immune traits	SF3B4	-0.0184493891261034	0.741790025839079	Not significant
Blood/auto-immune traits	SFPQ	0.040164239082387	0.144910096660439	Not significant
Blood/auto-immune traits	SIN3A	0.0711775795744758	0.0221778190277575	Significant
Blood/auto-immune traits	SKP2	0.0986826741025251	0.00277525553201607	Significant
Blood/auto-immune traits	SLC1A5	0.0718937829129481	0.0133793486204783	Significant
Blood/auto-immune traits	SLC25A10	0.0753328859809892	0.00914924333563583	Significant
Blood/auto-immune traits	SLC39A9	0.0818617319763511	0.00409694124797799	Significant
Blood/auto-immune traits	SLC4A5	0.0671183607795273	0.020730959198223	Significant
Blood/auto-immune traits	SLC7A5	0.0615751583300165	0.0407237109637213	Significant
Blood/auto-immune traits	SLU7	0.206114483966659	4.3725988163601e-08	Significant
Blood/auto-immune traits	SMC4	0.0383195772487551	0.165877035495476	Not significant
Blood/auto-immune traits	SMN2	0.128184814898958	0.000479009729510316	Significant
Blood/auto-immune traits	SNAPC3	0.110853501587828	0.00111749751871826	Significant
Blood/auto-immune traits	SNRNP40	0.079840132749785	0.0113551851392629	Significant
Blood/auto-immune traits	SNRPB	0.0610902303828854	0.0356885295043978	Significant
Blood/auto-immune traits	SNRPG	0.107379585682738	0.00291369683506859	Significant
Blood/auto-immune traits	SNW1	0.129390728906586	5.948862047922e-05	Significant
Blood/auto-immune traits	SNX15	0.133047289437386	0.000133764075480935	Significant
Blood/auto-immune traits	SON	0.116170626769198	0.000397423392964114	Significant
Blood/auto-immune traits	SRP72	0.0674039981481948	0.0266259890558843	Significant
Blood/auto-immune traits	SRRT	0.113750615067365	0.00256591522789884	Significant
Blood/auto-immune traits	SRSF11	0.0633874485305613	0.0314045777637934	Significant
Blood/auto-immune traits	SRSF6	0.0174085694120423	0.323521670918746	Not significant
Blood/auto-immune traits	SSRP1	0.0933698696596869	0.00362467641067843	Significant
Blood/auto-immune traits	STAT5A	0.0808939072344928	0.00964813955991795	Significant
Blood/auto-immune traits	SUPT5H	0.0795243146726309	0.0105556227263406	Significant
Blood/auto-immune traits	SUPT6H	0.0912097464742431	0.00226547703096514	Significant
Blood/auto-immune traits	TEAD3	0.0241013441577838	0.249798012827675	Not significant
Blood/auto-immune traits	TEFM	0.057884655434711	0.0475679355745532	Significant
Blood/auto-immune traits	TIMM23B	0.0880952992999898	0.00913857932743922	Significant
Blood/auto-immune traits	TIMM9	0.0594453824544825	0.0485084791965399	Significant
Blood/auto-immune traits	TKT	0.0591849856507501	0.0463004123120745	Significant
Blood/auto-immune traits	TMSB10	0.0874236875510752	0.00788541198924719	Significant
Blood/auto-immune traits	TPX2	0.161250341094861	3.13521295566277e-05	Significant
Blood/auto-immune traits	TRA2B	0.0487741591568805	0.0809892806533508	Not significant
Blood/auto-immune traits	TREX2	0.0915294666207571	0.00675094087167916	Significant
Blood/auto-immune traits	TRMT112	0.0531067596814683	0.0650863815421433	Not significant
Blood/auto-immune traits	TRNT1	0.0360187214227843	0.150878932424382	Not significant
Blood/auto-immune traits	TRRAP	0.046315752746899	0.0679817447563552	Not significant
Blood/auto-immune traits	TSEN34	0.00707279214855288	0.409908159884816	Not significant
Blood/auto-immune traits	TSR2	0.15635275188318	7.61448455414149e-05	Significant
Blood/auto-immune traits	TSSK3	0.0666259299737139	0.0294639458943211	Significant
Blood/auto-immune traits	TUBGCP2	0.0262248217167737	0.212607497994502	Not significant
Blood/auto-immune traits	TUT1	0.123772890484759	0.000592154561844471	Significant
Blood/auto-immune traits	U2SURP	0.0665189771984441	0.0265346546343178	Significant
Blood/auto-immune traits	UBA1	0.00770470823185843	0.406637877241032	Not significant
Blood/auto-immune traits	UBE2L3	0.013196808996519	0.336661324717489	Not significant
Blood/auto-immune traits	UBL5	0.10510077109212	0.00321501684186787	Significant
Blood/auto-immune traits	UBTF	0.0963465094001371	0.00928347174746358	Significant
Blood/auto-immune traits	UQCRC1	0.0339834056794941	0.162925704009068	Not significant
Blood/auto-immune traits	UROD	0.0197924222753138	0.26070203584876	Not significant
Blood/auto-immune traits	USP39	0.0797349968504026	0.0234396265630653	Significant
Blood/auto-immune traits	USP7	0.0208056661227007	0.265741163449948	Not significant
Blood/auto-immune traits	UXT	0.0662202040345032	0.0329015719534457	Significant
Blood/auto-immune traits	VARS	0.110728318427253	0.00562391016887265	Significant
Blood/auto-immune traits	VCP	-0.00479781568904656	0.554276053106872	Not significant
Blood/auto-immune traits	VEZT	0.0229781750178048	0.227190276222871	Not significant
Blood/auto-immune traits	VPS41	-0.0125514220416729	0.657001986496074	Not significant
Blood/auto-immune traits	VPS54	0.0833937777472266	0.00834458799513838	Significant
Blood/auto-immune traits	WBP11	0.130289814647923	8.82447396993724e-05	Significant
Blood/auto-immune traits	WDR12	0.0807022342233887	0.012519749943808	Significant
Blood/auto-immune traits	WDR26	-0.0126406090480669	0.640596705355381	Not significant
Blood/auto-immune traits	WDR3	0.0755321467385961	0.0370389239420901	Significant
Blood/auto-immune traits	WDR36	0.0860293562233797	0.00567686981630977	Significant
Blood/auto-immune traits	WDR4	-0.0359424594719773	0.90428749411397	Not significant
Blood/auto-immune traits	WDR54	-0.00644752158687307	0.578898459281518	Not significant
Blood/auto-immune traits	XPO1	0.0887319459317959	0.00488597127678103	Significant
Blood/auto-immune traits	XPO5	0.0927599840628163	0.00323404772633951	Significant
Blood/auto-immune traits	XRCC1	0.0285957129682251	0.211313620338126	Not significant
Blood/auto-immune traits	YEATS2	0.0244940891945931	0.235874524543552	Not significant
Blood/auto-immune traits	YEATS4	0.0555563221076371	0.0594295792982458	Not significant
Blood/auto-immune traits	YTHDC1	0.0633961270016176	0.0452403784184233	Significant
Blood/auto-immune traits	ZMAT2	0.0929339992764696	0.0047799189141422	Significant
Blood/auto-immune traits	ZNF207	0.044754561419706	0.109341840161328	Not significant
Blood/auto-immune traits	ZNF284	-0.0152083944690277	0.687452639901861	Not significant
Blood/auto-immune traits	ZNF468	0.0175134210385498	0.300588343278306	Not significant
Blood/auto-immune traits	ZNF574	0.0849890834392154	0.00593032970742979	Significant
Blood/auto-immune traits	ZNF687	0.0499096759731841	0.0543290662024051	Not significant
Blood/auto-immune traits	ZNF718	0.0512748354584306	0.0744124192901375	Not significant
Blood/auto-immune traits	ZW10	0.00521843797784081	0.437816257467453	Not significant
Brain-related traits	AAAS	0.0298259870978879	0.0840653639772785	Not significant
Brain-related traits	AATF	0.0726199690968938	0.000311290860346536	Significant
Brain-related traits	ABCE1	0.0599092584470252	0.00279685452443945	Significant
Brain-related traits	ABCF1	0.0360824238573684	0.0451071125253493	Significant
Brain-related traits	ACTR1B	0.0200747215131276	0.140585372264573	Not significant
Brain-related traits	ACTR2	0.0352911772590081	0.0463116234217735	Significant
Brain-related traits	ACTR8	0.0546752178428492	0.00443502424285092	Significant
Brain-related traits	AHCTF1	0.0162848292336255	0.1900989058733	Not significant
Brain-related traits	ALG1L	0.0501853038135503	0.00978953100654922	Significant
Brain-related traits	ALG2	0.0499679246314288	0.0114052195465056	Significant
Brain-related traits	ALYREF	0.0311623321064313	0.0461363744818785	Significant
Brain-related traits	ANAPC15	0.0344341536035939	0.0449112905166454	Significant
Brain-related traits	ANAPC2	0.0714416725056731	0.00036847434971321	Significant
Brain-related traits	ANKRD11	0.072492403282	0.000465980559850587	Significant
Brain-related traits	AP2M1	0.0348191057001772	0.0378901305574774	Significant
Brain-related traits	ARCN1	0.0870709201758115	5.08282042889219e-05	Significant
Brain-related traits	ARGLU1	0.0711716173591915	0.000259448478143742	Significant
Brain-related traits	ARHGAP11B	0.0706312138106764	0.000998753686147769	Significant
Brain-related traits	ARPC2	0.0569294113942553	0.00529912308093494	Significant
Brain-related traits	ARPC4	0.0309090620740563	0.0640738997997601	Not significant
Brain-related traits	ASF1B	0.0670666592434678	0.000329343826829143	Significant
Brain-related traits	ATP6V1B2	0.0486937455351391	0.00993415058151914	Significant
Brain-related traits	BAP1	0.0510886412317451	0.0133106532226517	Significant
Brain-related traits	BCAR1	0.00783854100362094	0.34927101516208	Not significant
Brain-related traits	BCAS2	0.0242842063482003	0.114526917582493	Not significant
Brain-related traits	BCR	0.0557031481619662	0.00458566967834351	Significant
Brain-related traits	BDP1	0.044305660371367	0.0155216006107867	Significant
Brain-related traits	BGLAP	0.0527289678816615	0.0106045636532681	Significant
Brain-related traits	BOP1	0.049804700457138	0.00793017823878139	Significant
Brain-related traits	BUB1	0.0748912879667931	0.000182600364837082	Significant
Brain-related traits	BUB3	0.0362009394448457	0.0287102573319427	Significant
Brain-related traits	C1orf109	0.0253706613492511	0.101042383686456	Not significant
Brain-related traits	C1QBP	0.0370365122948294	0.046834663526632	Significant
Brain-related traits	C9orf16	0.019573937566578	0.140336236752798	Not significant
Brain-related traits	C9orf78	0.0378794004554784	0.0310344257704407	Significant
Brain-related traits	CACNB3	0.00995029108950876	0.318025349545002	Not significant
Brain-related traits	CADM4	0.0504261218549759	0.00946842636058465	Significant
Brain-related traits	CASP8AP2	0.0612093741181529	0.000729452498611449	Significant
Brain-related traits	CBLN1	0.0633574487714984	0.000273400897255138	Significant
Brain-related traits	CCDC115	-0.00347861834232005	0.572523137931457	Not significant
Brain-related traits	CCDC86	0.0803171786773396	0.000156778709321292	Significant
Brain-related traits	CCNK	0.0740612929430286	5.33296589156906e-05	Significant
Brain-related traits	CCT3	0.0704765702213322	0.00035600559000748	Significant
Brain-related traits	CCT4	0.0305761899945954	0.0597127999602525	Not significant
Brain-related traits	CDC27	0.0706683874798392	0.00200023645333747	Significant
Brain-related traits	CDIPT	0.0610434597574077	0.000760118519265607	Significant
Brain-related traits	CDK1	0.0989055907100086	1.53386997647775e-06	Significant
Brain-related traits	CDK11A	0.0636175899346464	0.00198980914956115	Significant
Brain-related traits	CENPJ	0.051843890729083	0.0108978211302327	Significant
Brain-related traits	CEP192	0.0218599743726722	0.112077507764331	Not significant
Brain-related traits	CHEK1	0.0839439108098593	3.76413336727888e-05	Significant
Brain-related traits	CHMP6	0.0589707051888864	0.00257715268784142	Significant
Brain-related traits	CHMP7	0.0210312798139852	0.163806872989626	Not significant
Brain-related traits	CHORDC1	0.034807948111806	0.0560327226198788	Not significant
Brain-related traits	CIAO1	0.0156442490437215	0.207407230771586	Not significant
Brain-related traits	CKAP5	0.0171902791660775	0.199120136891009	Not significant
Brain-related traits	CNOT1	0.0951369031039692	3.36805360626746e-05	Significant
Brain-related traits	CNOT3	0.0518349246531862	0.00478283135138191	Significant
Brain-related traits	COASY	0.0995596148306354	2.069401498761e-05	Significant
Brain-related traits	COG2	0.0542931750555026	0.00636576029836833	Significant
Brain-related traits	COPA	0.0489296753721112	0.00922590232933262	Significant
Brain-related traits	COPG1	0.0480279210504846	0.0147353817755953	Significant
Brain-related traits	COPS4	0.0501006180008083	0.00742012692341065	Significant
Brain-related traits	COPS6	0.0169334743209863	0.183678091604094	Not significant
Brain-related traits	COPS8	0.0434326014229778	0.0200354228387969	Significant
Brain-related traits	COPZ1	-0.0084332154001406	0.678760379690143	Not significant
Brain-related traits	CPAMD8	0.0640224286421841	0.000611434191174931	Significant
Brain-related traits	CPSF3	0.0317885362213325	0.0838953377376452	Not significant
Brain-related traits	CRNKL1	0.033988238730086	0.033157699181924	Significant
Brain-related traits	CS	0.036330585948226	0.0419242783484449	Significant
Brain-related traits	CSE1L	0.0912550485621154	3.99297232756002e-06	Significant
Brain-related traits	CTR9	0.0555932226889724	0.00311977611882053	Significant
Brain-related traits	CUL1	0.025929383832478	0.0843740028941914	Not significant
Brain-related traits	DCTN3	0.017922415557139	0.177709463403091	Not significant
Brain-related traits	DDN	0.0395261067888075	0.0295018628867189	Significant
Brain-related traits	DDX19B	0.054845952614251	0.0060132185221905	Significant
Brain-related traits	DDX24	0.0553315240933601	0.00285143877376459	Significant
Brain-related traits	DDX41	0.0583203286887564	0.0021690735461064	Significant
Brain-related traits	DDX46	0.0750172323756504	0.000344161997768655	Significant
Brain-related traits	DDX47	0.0786307154407825	0.000203245181052303	Significant
Brain-related traits	DENR	0.0184121343839741	0.180205913235812	Not significant
Brain-related traits	DHODH	0.0609434991685667	0.00359206097468956	Significant
Brain-related traits	DHX15	0.026120749131433	0.0973160470843711	Not significant
Brain-related traits	DHX16	0.0769413419357543	0.000242254273508546	Significant
Brain-related traits	DHX36	0.0476396732226478	0.0117558838936863	Significant
Brain-related traits	DHX37	0.067119337312177	0.0018555601598903	Significant
Brain-related traits	DLD	0.0887678669694577	4.82347660447635e-05	Significant
Brain-related traits	DNAJA1	0.042139105295367	0.03059106089159	Significant
Brain-related traits	DNAJC19	0.048278100602307	0.0068238577250016	Significant
Brain-related traits	DNAJC8	0.0543681767880025	0.00391240610642163	Significant
Brain-related traits	DNTTIP2	0.0636520639959452	0.00301790705779714	Significant
Brain-related traits	DONSON	0.098055387299658	3.76442814764566e-06	Significant
Brain-related traits	DPH1	0.0328821274575523	0.0504398939148106	Not significant
Brain-related traits	DRAP1	-0.0110553041617706	0.715951259365765	Not significant
Brain-related traits	DSN1	0.0716084881629507	0.000521997733351487	Significant
Brain-related traits	DYNC1H1	0.0675540189321193	0.000599426566591288	Significant
Brain-related traits	DYNC1I2	0.105363051558312	9.15486423447298e-07	Significant
Brain-related traits	DYNLRB1	0.0529713210697936	0.00789287327556687	Significant
Brain-related traits	EEF2	0.0473657436332428	0.0262595336766703	Significant
Brain-related traits	EGLN2	0.074671728824463	0.000380904466459553	Significant
Brain-related traits	EIF2B2	0.0611178961406375	0.00376104850199233	Significant
Brain-related traits	EIF2B4	0.0807403642246915	0.000169154249856085	Significant
Brain-related traits	EIF2B5	0.0467576395576945	0.0168780115860129	Significant
Brain-related traits	EIF2S1	0.0473747880646403	0.00353048903747044	Significant
Brain-related traits	EIF3A	0.0389667667253339	0.0271854019041333	Significant
Brain-related traits	EIF3E	0.0878979741756328	5.43099185167373e-05	Significant
Brain-related traits	EIF3H	0.0880114503047415	2.69615016287306e-05	Significant
Brain-related traits	EIF3M	0.0259093033522135	0.11935028384677	Not significant
Brain-related traits	EIF4E	0.0529347186025483	0.00812110913532027	Significant
Brain-related traits	EIF4G1	0.0733895128126725	0.00102126351357901	Significant
Brain-related traits	EIF4G2	0.0497481774965769	0.0126812173354228	Significant
Brain-related traits	ESPN	0.0519022929363969	0.00431181046426299	Significant
Brain-related traits	EXOC3	0.100305750620565	6.19641249666181e-06	Significant
Brain-related traits	EXOSC2	0.0325780175375521	0.0491317235403862	Significant
Brain-related traits	FAM32A	0.0762227392429838	0.000483794655065206	Significant
Brain-related traits	FBXO5	0.0504481903265615	0.0114023533274858	Significant
Brain-related traits	FCF1	0.066230259452285	0.000935110816770779	Significant
Brain-related traits	FOLR3	0.029953068331181	0.0763447034037974	Not significant
Brain-related traits	FTSJ3	0.0733427388580111	0.000695622353726888	Significant
Brain-related traits	GAB2	0.0919623946598733	9.43157276589446e-06	Significant
Brain-related traits	GARS	0.0357242932399063	0.0320030968147055	Significant
Brain-related traits	GFER	0.0410236990371539	0.0202561067080458	Significant
Brain-related traits	GFM1	0.0577690114388248	0.00436156423537182	Significant
Brain-related traits	GNL2	0.0737664003645876	0.000439508150221535	Significant
Brain-related traits	GOLT1B	0.0940214207805044	1.48189144899558e-05	Significant
Brain-related traits	GON4L	0.0166977621763116	0.201409242221335	Not significant
Brain-related traits	GPN3	0.062865739664002	0.00179780918628714	Significant
Brain-related traits	GPS1	0.0318198950705505	0.0541108188927594	Not significant
Brain-related traits	GTF2H1	0.0420041868086788	0.0200881619163042	Significant
Brain-related traits	GTF3C6	0.0357106484916226	0.0271253451592116	Significant
Brain-related traits	GUCD1	0.101984935261957	4.03908698110023e-06	Significant
Brain-related traits	H3F3A	0.0503044437834799	0.00955580475353945	Significant
Brain-related traits	HARS	0.0502646331025639	0.0117910825296745	Significant
Brain-related traits	HAUS7	0.0517031271409795	0.00706792974079751	Significant
Brain-related traits	HEATR1	0.0115508864372644	0.301816929330182	Not significant
Brain-related traits	HIRA	0.0902534341730033	2.75961370366229e-05	Significant
Brain-related traits	HIST1H2BL	0.0475317101034038	0.0104536096060133	Significant
Brain-related traits	HMGB1	0.0915299565272912	3.22843580505827e-05	Significant
Brain-related traits	HMGCS1	0.0529367921988653	0.00736254410169401	Significant
Brain-related traits	HNRNPC	0.0568555990032824	0.00755561205108257	Significant
Brain-related traits	HNRNPM	0.0806529974911275	9.30911233113507e-05	Significant
Brain-related traits	HSPA5	0.0663531399339244	0.00130446489260438	Significant
Brain-related traits	HSPA8	0.0694012716658444	0.0019898116086644	Significant
Brain-related traits	HSPA9	0.101006884578237	8.5287425325431e-06	Significant
Brain-related traits	HUS1	0.0257239727022551	0.102698602928951	Not significant
Brain-related traits	IARS2	0.0742151444749135	0.000274994377062687	Significant
Brain-related traits	ICE1	0.10227884236705	1.00103409156338e-05	Significant
Brain-related traits	IGBP1	0.0517916520197818	0.00757885558743987	Significant
Brain-related traits	IK	0.0691084646467064	0.000411496086410001	Significant
Brain-related traits	INTS1	0.039212861153211	0.0414605888655742	Significant
Brain-related traits	INTS2	0.0412560700265157	0.0173113279914182	Significant
Brain-related traits	INTS8	0.0756979980492597	3.7151390754997e-05	Significant
Brain-related traits	INTS9	0.04520003958775	0.0206612167597695	Significant
Brain-related traits	ISCA2	0.0492671832217707	0.0202966143519413	Significant
Brain-related traits	JAZF1	0.0809081206972752	5.91492888361023e-05	Significant
Brain-related traits	KAT8	0.0463634101867507	0.0105143705662235	Significant
Brain-related traits	KIF11	0.0810497272539338	0.000331075401178826	Significant
Brain-related traits	KPNB1	0.0946013714578707	1.91593850803473e-05	Significant
Brain-related traits	KRR1	0.0568166800197802	0.00633353536725512	Significant
Brain-related traits	KRT8	0.0814903056163188	0.000145563660753023	Significant
Brain-related traits	LIMS1	0.0990157027334624	3.76454204731314e-06	Significant
Brain-related traits	LIN54	0.0526660060767251	0.00565238500985121	Significant
Brain-related traits	LSM2	-0.00596706906373025	0.627008938482597	Not significant
Brain-related traits	LSM5	0.0491242759365819	0.0157753743901652	Significant
Brain-related traits	LSM6	0.0880185314619379	5.42288338590824e-05	Significant
Brain-related traits	LTV1	0.0650205872070483	0.00180572518868838	Significant
Brain-related traits	MAD2L2	0.0139784658865261	0.216776119248717	Not significant
Brain-related traits	MAGOH	0.113580271833696	2.36142904563863e-07	Significant
Brain-related traits	MAK16	0.0206091100896223	0.159599701815097	Not significant
Brain-related traits	MBTPS2	0.0296792925127795	0.0813021759275748	Not significant
Brain-related traits	MCM10	0.0252668947517799	0.0882518733063625	Not significant
Brain-related traits	MED1	0.0423749156254553	0.0187608729959501	Significant
Brain-related traits	MED10	0.0577477985665501	0.00269960341788456	Significant
Brain-related traits	MED11	0.0814518469841144	3.02685443595019e-05	Significant
Brain-related traits	MED12	0.0730380903402825	0.000315317132620119	Significant
Brain-related traits	MED19	0.0627340248107937	0.00120072759048484	Significant
Brain-related traits	MED22	0.0502583364836443	0.00697900751234815	Significant
Brain-related traits	MED30	0.0450636437434121	0.0117004378384653	Significant
Brain-related traits	MED6	0.0175264739764156	0.168623192184454	Not significant
Brain-related traits	MED7	0.0225756304929774	0.109981360882858	Not significant
Brain-related traits	METTL1	0.0181164786341638	0.16836006031972	Not significant
Brain-related traits	MRPL14	0.0546821615429888	0.005250401260116	Significant
Brain-related traits	MRPS35	0.0568844926316635	0.00244879064497827	Significant
Brain-related traits	MSRB1	0.00965136836426186	0.316568053261744	Not significant
Brain-related traits	MYCBP	0.066473878330504	0.00101895260947904	Significant
Brain-related traits	MZT1	0.0340192466938096	0.0522954517944285	Not significant
Brain-related traits	NAA38	0.0455845663869667	0.00759641988968462	Significant
Brain-related traits	NACA	0.0504803078148865	0.00465431595531107	Significant
Brain-related traits	NAGLU	0.0164252960353975	0.190689973516329	Not significant
Brain-related traits	NCBP2	0.0554288121216633	0.00400938973276022	Significant
Brain-related traits	NCL	0.0193030155296167	0.17662806272079	Not significant
Brain-related traits	NDC80	0.0724841918876957	5.72547764716713e-05	Significant
Brain-related traits	NELFCD	0.0304384036047658	0.067592473547517	Not significant
Brain-related traits	NFRKB	0.0363616089178709	0.0327329400059013	Significant
Brain-related traits	NIFK	0.0528705943735206	0.00736415423252568	Significant
Brain-related traits	NIP7	0.0217584938734381	0.116363445452799	Not significant
Brain-related traits	NLE1	0.0977473430691544	1.49859976361633e-06	Significant
Brain-related traits	NOL11	0.0620829340652396	0.00161531132519022	Significant
Brain-related traits	NRDE2	0.0752660854350035	0.000328311136963855	Significant
Brain-related traits	NSRP1	0.062248310925229	0.00103582217006126	Significant
Brain-related traits	NUF2	0.0694578117959829	0.000893163438182687	Significant
Brain-related traits	NUMA1	0.0726713320780822	0.000245387901091076	Significant
Brain-related traits	NUP107	0.116223325427351	3.29042550983871e-08	Significant
Brain-related traits	NUP160	0.0682166696042703	9.87227947411018e-05	Significant
Brain-related traits	NUP205	0.0664379785967601	0.00105049428921278	Significant
Brain-related traits	NUP54	0.0911620547741799	6.65484886319678e-06	Significant
Brain-related traits	NUP98	0.076969128158124	0.00016624039203772	Significant
Brain-related traits	NXF1	0.0566115875470334	0.0019351971036452	Significant
Brain-related traits	ORC1	0.0864909765252753	2.78966678675108e-05	Significant
Brain-related traits	OSTC	0.0427634925713728	0.0213399957171291	Significant
Brain-related traits	OXA1L	0.0558662396256729	0.00773018882604637	Significant
Brain-related traits	PAF1	0.0421431780098947	0.030141313336405	Significant
Brain-related traits	PC	0.0304438525464954	0.077281597126155	Not significant
Brain-related traits	PCF11	0.0980379809157548	1.22550131919086e-05	Significant
Brain-related traits	PCID2	0.0314417446578145	0.04519756435272	Significant
Brain-related traits	PDCD6	0.0832123519440513	0.000174588115105068	Significant
Brain-related traits	PDCD6IP	0.0277969356558031	0.0992053579931492	Not significant
Brain-related traits	PELO	0.0479430864127572	0.00794422603212952	Significant
Brain-related traits	PFN1	0.0735319073566328	0.000377028299269	Significant
Brain-related traits	PHAX	0.0562509773254039	0.00363703280730998	Significant
Brain-related traits	PHB	0.045523598765033	0.00782719150924194	Significant
Brain-related traits	PHB2	0.100183478032384	9.07823845186506e-06	Significant
Brain-related traits	PHF5A	0.075478733621476	0.000443552511861234	Significant
Brain-related traits	PIAS4	0.0740570904931272	0.000263738570665306	Significant
Brain-related traits	PLA2G10	0.0475255012237575	0.00701476824617664	Significant
Brain-related traits	PMF1	0.0746532358269999	0.000641647834669246	Significant
Brain-related traits	PMPCB	0.063595275278473	0.000630715809406768	Significant
Brain-related traits	POLA1	0.055287656750687	0.00253983759662935	Significant
Brain-related traits	POLA2	0.0702305410607423	0.000524723524559345	Significant
Brain-related traits	POLD1	0.0663433579626315	0.00127676656605169	Significant
Brain-related traits	POLR1E	0.0274141204005668	0.0841652692000754	Not significant
Brain-related traits	POLR2A	0.0278222830343069	0.0734627163827499	Not significant
Brain-related traits	POLR2B	0.0574564905431932	0.00192821511205798	Significant
Brain-related traits	POLR2D	0.0366766627931885	0.0206162833964854	Significant
Brain-related traits	POLR2E	0.0490767980802864	0.00340026168521912	Significant
Brain-related traits	POLR2F	0.0537158593756221	0.00426467281166865	Significant
Brain-related traits	POLR2I	0.089220359768533	3.6444221614973e-06	Significant
Brain-related traits	POLR3E	0.0526210687439681	0.00844125769661952	Significant
Brain-related traits	POLRMT	0.0106721448517604	0.280827768477284	Not significant
Brain-related traits	POP7	0.0305538643365049	0.0588938078243111	Not significant
Brain-related traits	PPME1	-0.00453959544019635	0.595781780914874	Not significant
Brain-related traits	PPP1CA	0.0407149045285561	0.0106767927199968	Significant
Brain-related traits	PPP2R1A	0.0849478285699799	0.000110435839360767	Significant
Brain-related traits	PRELID3B	0.0333222056363784	0.0431969833663685	Significant
Brain-related traits	PRODH	0.0274012769376404	0.099230152163446	Not significant
Brain-related traits	PRPF18	0.0772308316223195	0.000260967985267979	Significant
Brain-related traits	PRPF4B	0.0718579197167424	0.000470255529805508	Significant
Brain-related traits	PRPF6	0.102984010251364	1.96508262939599e-06	Significant
Brain-related traits	PSMA3	0.0261399270722882	0.0680460391146326	Not significant
Brain-related traits	PSMA4	0.0117517046199019	0.268134027588945	Not significant
Brain-related traits	PSMB5	0.0626968813605304	0.00100121986395396	Significant
Brain-related traits	PSMB6	0.044699851478949	0.0155687498345672	Significant
Brain-related traits	PSMB7	-0.0133759504804681	0.764569023798395	Not significant
Brain-related traits	PSMC1	0.0902182840547395	3.09595870067181e-05	Significant
Brain-related traits	PSMC2	0.00765641093807173	0.349374923609551	Not significant
Brain-related traits	PSMC4	0.0402268491484713	0.0259430093611134	Significant
Brain-related traits	PSMD1	0.0440399129300679	0.00859248503166954	Significant
Brain-related traits	PSMD12	0.0628087812884793	0.00171212875318338	Significant
Brain-related traits	PSMD4	0.0374086342507333	0.0363449381866827	Significant
Brain-related traits	PSMD6	0.0955050203984557	6.40699666232258e-06	Significant
Brain-related traits	PSMD7	0.106655118292148	4.23316756947845e-06	Significant
Brain-related traits	PSMG3	0.00991031806731491	0.303756008544616	Not significant
Brain-related traits	PSTK	0.07368920157456	0.000136912665330113	Significant
Brain-related traits	PTCD1	0.0189537836087625	0.149686435747986	Not significant
Brain-related traits	QARS	0.0574197828848706	0.00302430609845616	Significant
Brain-related traits	RAB4A	0.0207130152345784	0.148490713599667	Not significant
Brain-related traits	RAC3	0.0102840455243268	0.291746504764474	Not significant
Brain-related traits	RAD51	0.0715356036134338	0.000285527869058555	Significant
Brain-related traits	RARS	0.0658993788973165	0.00123135101623673	Significant
Brain-related traits	RBM14	0.0252907307804468	0.0950847149140446	Not significant
Brain-related traits	RBM4	0.0594384264826557	0.00264154731307387	Significant
Brain-related traits	RBMX2	0.0294515683230868	0.0733977646904096	Not significant
Brain-related traits	RCC1	0.040356304623012	0.0190172416512701	Significant
Brain-related traits	RFC3	0.0635894470847318	0.000676562947571901	Significant
Brain-related traits	RGPD6	0.0403496363608252	0.0180818698727033	Significant
Brain-related traits	RHPN1	0.0830539052080013	4.24429266269177e-05	Significant
Brain-related traits	RIOK1	0.0987949900386893	6.74326493210753e-06	Significant
Brain-related traits	RMI1	0.0292973337287343	0.0935875542930257	Not significant
Brain-related traits	RNF14	-0.00761910319326238	0.649336860181967	Not significant
Brain-related traits	RPA1	0.0946232750622326	2.28212055174426e-05	Significant
Brain-related traits	RPA2	0.0531739402796557	0.00516954687478344	Significant
Brain-related traits	RPA3	0.0506776116082511	0.00497737914611873	Significant
Brain-related traits	RPAP2	0.0627190028890918	0.000723003538794731	Significant
Brain-related traits	RPL10	0.0324870383221167	0.0582627137075439	Not significant
Brain-related traits	RPL10A	0.0669769601449729	0.000983439480761183	Significant
Brain-related traits	RPL11	0.0453467357879978	0.0144529121688469	Significant
Brain-related traits	RPL12	0.0677714763226329	0.00137976469173062	Significant
Brain-related traits	RPL13	0.0537893048370161	0.00313442791990681	Significant
Brain-related traits	RPL14	0.0721093775710387	5.15010249250158e-05	Significant
Brain-related traits	RPL18	0.0320121618528123	0.053901890815404	Not significant
Brain-related traits	RPL19	0.0901195271632555	3.91481023731544e-06	Significant
Brain-related traits	RPL21	0.0929805822935372	3.75774738613499e-05	Significant
Brain-related traits	RPL23	0.0671107634995852	0.00115857668491626	Significant
Brain-related traits	RPL24	0.0599296404440305	0.00205968536417533	Significant
Brain-related traits	RPL26	0.0354376497938131	0.0467404855946273	Significant
Brain-related traits	RPL27A	0.0583005119856866	0.000873318038151272	Significant
Brain-related traits	RPL3	0.104407710259114	1.04125913991115e-06	Significant
Brain-related traits	RPL30	-0.00223411273969145	0.549726639691591	Not significant
Brain-related traits	RPL31	0.0730338241212854	0.000250510843086804	Significant
Brain-related traits	RPL32	0.0467069792783761	0.0111393514409507	Significant
Brain-related traits	RPL34	0.0731637380702005	0.00012189276004404	Significant
Brain-related traits	RPL36	0.0687401050899735	0.000386218726863619	Significant
Brain-related traits	RPL37	0.0537559068543226	0.00342893633785046	Significant
Brain-related traits	RPL37A	0.0518577401701413	0.0144014835703015	Significant
Brain-related traits	RPL4	0.0516793381580312	0.00778769938005308	Significant
Brain-related traits	RPL5	0.0433724132307158	0.0157696586423234	Significant
Brain-related traits	RPL6	0.0573505538100532	0.00204444734930931	Significant
Brain-related traits	RPL7	0.0646838261041471	0.000556906246031219	Significant
Brain-related traits	RPL8	0.0948905712592969	3.73889276289452e-05	Significant
Brain-related traits	RPL9	0.0719776664595535	0.000392223096494115	Significant
Brain-related traits	RPLP2	0.0716779396295665	0.000354453278986422	Significant
Brain-related traits	RPS11	0.0370654755969728	0.0291788266893734	Significant
Brain-related traits	RPS12	0.0746572951540167	0.000203926219253026	Significant
Brain-related traits	RPS15A	0.0854875787070338	6.80795274685675e-05	Significant
Brain-related traits	RPS17	0.0568356249872616	0.00340903972471096	Significant
Brain-related traits	RPS19	0.0872963931288928	3.39990564814929e-05	Significant
Brain-related traits	RPS20	0.0588979236731561	0.00072855841826247	Significant
Brain-related traits	RPS24	0.080224405176313	0.00026837199833496	Significant
Brain-related traits	RPS28	0.0462511193745501	0.0122300696152164	Significant
Brain-related traits	RPS29	0.0837562403053638	4.89959569626164e-05	Significant
Brain-related traits	RPS3	0.103734533987887	9.45019488340915e-06	Significant
Brain-related traits	RPS7	0.0416807259733942	0.0222485632106209	Significant
Brain-related traits	RPS9	0.0801654797526846	0.000122587999512258	Significant
Brain-related traits	RPSA	0.0345252333963903	0.0320060457971443	Significant
Brain-related traits	RRM2	0.127189584601162	1.32510746819747e-09	Significant
Brain-related traits	RRP12	0.0382273845551015	0.0250318835995688	Significant
Brain-related traits	RSL1D1	0.042093695551694	0.0269535276778754	Significant
Brain-related traits	RUVBL1	0.0753639106705606	0.000210062451991289	Significant
Brain-related traits	SART1	0.0785487064196656	0.000115642427359064	Significant
Brain-related traits	SDAD1	0.0694648603703392	0.00130372765693665	Significant
Brain-related traits	SF3A1	0.074279314469198	0.000446722703364433	Significant
Brain-related traits	SF3A2	0.0936564812776714	2.5928180576007e-05	Significant
Brain-related traits	SF3B2	0.0545804253712957	0.0030794997488649	Significant
Brain-related traits	SF3B3	0.0603332407951935	0.00112247054395787	Significant
Brain-related traits	SF3B4	0.0510286809624536	0.00552937872382253	Significant
Brain-related traits	SFPQ	0.0136155990642533	0.219827403753418	Not significant
Brain-related traits	SIN3A	0.0251420760741728	0.114672855775779	Not significant
Brain-related traits	SKP2	0.0313501714744566	0.0637790100365929	Not significant
Brain-related traits	SLC1A5	0.0499415056739183	0.0166233335467576	Significant
Brain-related traits	SLC25A10	0.014189918299209	0.230844593737125	Not significant
Brain-related traits	SLC39A9	0.1071924061382	3.54620958187279e-06	Significant
Brain-related traits	SLC4A5	0.0788989816022948	6.23865370171783e-05	Significant
Brain-related traits	SLC7A5	0.0882420546176878	3.87995145724185e-05	Significant
Brain-related traits	SLU7	0.106186606253711	1.79191362248421e-06	Significant
Brain-related traits	SMC4	0.0689975243860465	0.000355622640890951	Significant
Brain-related traits	SMN2	0.0929734152694844	3.38914891998554e-05	Significant
Brain-related traits	SNAPC3	0.0339171097688319	0.0381046042216782	Significant
Brain-related traits	SNRNP40	0.0338499444074519	0.0311168688133345	Significant
Brain-related traits	SNRPB	0.112951518478573	3.92392480619286e-07	Significant
Brain-related traits	SNRPG	0.0865768468691717	1.90595447719932e-05	Significant
Brain-related traits	SNW1	0.035505708497931	0.042698232526804	Significant
Brain-related traits	SNX15	0.0528524317678322	0.00359150730043734	Significant
Brain-related traits	SON	0.100845177324065	2.45504648155315e-06	Significant
Brain-related traits	SRP72	0.0210314498661889	0.137050816045515	Not significant
Brain-related traits	SRRT	0.0126616467270847	0.257378808208464	Not significant
Brain-related traits	SRSF11	0.063712601958753	0.00191156719791508	Significant
Brain-related traits	SRSF6	0.0569552598635093	0.00189695831148506	Significant
Brain-related traits	SSRP1	0.0838351358733186	2.51910527678811e-05	Significant
Brain-related traits	STAT5A	0.078593293391578	0.00047515071990567	Significant
Brain-related traits	SUPT5H	0.0489524262883793	0.0109800108895008	Significant
Brain-related traits	SUPT6H	0.0777229343700062	0.000621104575591169	Significant
Brain-related traits	TEAD3	0.0418151100195266	0.0118261390203859	Significant
Brain-related traits	TEFM	0.0501657855941578	0.00755939468978739	Significant
Brain-related traits	TIMM23B	0.066600164326653	0.000523744132472581	Significant
Brain-related traits	TIMM9	0.0452218935903328	0.0103538462155942	Significant
Brain-related traits	TKT	-0.0024716561109289	0.554994964707409	Not significant
Brain-related traits	TMSB10	0.0353093858368667	0.0376991326492373	Significant
Brain-related traits	TPX2	0.0714769801704858	0.00035023012335067	Significant
Brain-related traits	TRA2B	0.0402116512705216	0.0124763722691287	Significant
Brain-related traits	TREX2	0.0144356692151962	0.218194243300717	Not significant
Brain-related traits	TRMT112	0.0676078964023235	0.000622661137513747	Significant
Brain-related traits	TRNT1	0.00381819675510899	0.428914452481544	Not significant
Brain-related traits	TRRAP	0.0122104581180294	0.273556272103102	Not significant
Brain-related traits	TSEN34	0.0306222617062519	0.0584805267524806	Not significant
Brain-related traits	TSR2	0.0582268092359773	0.00198137761092043	Significant
Brain-related traits	TSSK3	0.0236479868522229	0.117588284133695	Not significant
Brain-related traits	TUBGCP2	0.073233795092663	0.000562356611819137	Significant
Brain-related traits	TUT1	0.022578895563966	0.126839646687234	Not significant
Brain-related traits	U2SURP	0.0650259181298583	0.00128295377068921	Significant
Brain-related traits	UBA1	0.0494583243926955	0.00837429580055105	Significant
Brain-related traits	UBE2L3	0.0692936025554043	7.45643183188704e-05	Significant
Brain-related traits	UBL5	0.0538992431462246	0.00424128462315954	Significant
Brain-related traits	UBTF	0.0145481832743803	0.247443069695515	Not significant
Brain-related traits	UQCRC1	0.0898458629720377	1.14033061763275e-05	Significant
Brain-related traits	UROD	0.014222695337844	0.223876876794206	Not significant
Brain-related traits	USP39	0.0397166530485382	0.0337018315923856	Significant
Brain-related traits	USP7	0.0898779063018416	8.80951473036795e-06	Significant
Brain-related traits	UXT	0.0647018358609261	0.00162891447951763	Significant
Brain-related traits	VARS	-0.00159310948916414	0.536755396370859	Not significant
Brain-related traits	VCP	0.0260006248364291	0.106407962156938	Not significant
Brain-related traits	VEZT	0.00773103064370635	0.354024814290668	Not significant
Brain-related traits	VPS41	0.0708408757998831	0.000384342244072244	Significant
Brain-related traits	VPS54	0.109812650473495	7.98840799165479e-06	Significant
Brain-related traits	WBP11	0.0849291408417295	5.79102907183326e-06	Significant
Brain-related traits	WDR12	0.0210201379769658	0.144181183488102	Not significant
Brain-related traits	WDR26	0.0461906987320777	0.00976401936146742	Significant
Brain-related traits	WDR3	0.0470025457130372	0.0128461886137315	Significant
Brain-related traits	WDR36	0.0818329693433796	0.00023515761623516	Significant
Brain-related traits	WDR4	0.0274964088244405	0.0748678599607322	Not significant
Brain-related traits	WDR54	0.0373320465976584	0.0479946560107136	Significant
Brain-related traits	XPO1	-0.00211699007867908	0.546324549555431	Not significant
Brain-related traits	XPO5	0.0513543377535618	0.00609762413794723	Significant
Brain-related traits	XRCC1	0.0543982758181137	0.00374863874507314	Significant
Brain-related traits	YEATS2	0.0132196801729006	0.241036346763244	Not significant
Brain-related traits	YEATS4	0.00386735133005732	0.421374509204822	Not significant
Brain-related traits	YTHDC1	0.0625415703990191	0.0018704038043087	Significant
Brain-related traits	ZMAT2	0.0640635399822282	0.0015006484606801	Significant
Brain-related traits	ZNF207	0.0803367626330756	0.000190707846728144	Significant
Brain-related traits	ZNF284	0.0377086500266472	0.02436278344262	Significant
Brain-related traits	ZNF468	0.0270266602840677	0.0694730139615372	Not significant
Brain-related traits	ZNF574	0.0724038336952279	0.000487825860435165	Significant
Brain-related traits	ZNF687	0.0405415921835943	0.0219079083098691	Significant
Brain-related traits	ZNF718	0.0215898608732571	0.124439415589823	Not significant
Brain-related traits	ZW10	0.0287103177056554	0.0500074301767466	Not significant
Lipid/hepatic traits	AAAS	0.0146046502658751	0.397953713911309	Not significant
Lipid/hepatic traits	AATF	-0.069322804486195	0.939876275200393	Not significant
Lipid/hepatic traits	ABCE1	0.0192306370021423	0.33469031173486	Not significant
Lipid/hepatic traits	ABCF1	-0.0384840412681972	0.832640461940116	Not significant
Lipid/hepatic traits	ACTR1B	-0.0484251288133055	0.879638462448071	Not significant
Lipid/hepatic traits	ACTR2	-0.0511623873287415	0.858438353328375	Not significant
Lipid/hepatic traits	ACTR8	-0.0130013634350637	0.614032828879412	Not significant
Lipid/hepatic traits	AHCTF1	-0.0785227217952799	0.966447573661131	Not significant
Lipid/hepatic traits	ALG1L	0.0108580962944259	0.39790230753812	Not significant
Lipid/hepatic traits	ALG2	0.0443939154367822	0.210934128135285	Not significant
Lipid/hepatic traits	ALYREF	-0.020198405981036	0.67222181005221	Not significant
Lipid/hepatic traits	ANAPC15	-0.0498192534303735	0.846454197344408	Not significant
Lipid/hepatic traits	ANAPC2	-0.0295508436770587	0.752488042951247	Not significant
Lipid/hepatic traits	ANKRD11	0.00976525611039119	0.404946174794998	Not significant
Lipid/hepatic traits	AP2M1	0.0267295388417552	0.281884581352923	Not significant
Lipid/hepatic traits	ARCN1	0.0913234236971622	0.0428757323092551	Significant
Lipid/hepatic traits	ARGLU1	-0.0360382283001735	0.794821583762932	Not significant
Lipid/hepatic traits	ARHGAP11B	-0.0277188200102267	0.711484834331537	Not significant
Lipid/hepatic traits	ARPC2	-0.0316670283661811	0.758144200515685	Not significant
Lipid/hepatic traits	ARPC4	-0.0539196769439638	0.901197147570111	Not significant
Lipid/hepatic traits	ASF1B	-0.0184967460415365	0.65816443739687	Not significant
Lipid/hepatic traits	ATP6V1B2	-0.018672686006294	0.672237276119381	Not significant
Lipid/hepatic traits	BAP1	-0.12948661680316	0.999834014072707	Not significant
Lipid/hepatic traits	BCAR1	0.082094252481714	0.0748084184899748	Not significant
Lipid/hepatic traits	BCAS2	0.0380263450733885	0.226263115435874	Not significant
Lipid/hepatic traits	BCR	-0.0510687904629738	0.858796905721286	Not significant
Lipid/hepatic traits	BDP1	-0.0594037866163066	0.909218050822804	Not significant
Lipid/hepatic traits	BGLAP	-0.0274537808519322	0.738266433258682	Not significant
Lipid/hepatic traits	BOP1	-0.0652299371647288	0.884803862914387	Not significant
Lipid/hepatic traits	BUB1	0.0623806433277831	0.139136144680893	Not significant
Lipid/hepatic traits	BUB3	-0.0690657841503098	0.964720511740282	Not significant
Lipid/hepatic traits	C1orf109	0.000501375886598782	0.495502588930468	Not significant
Lipid/hepatic traits	C1QBP	-0.102211347031307	0.986994295000454	Not significant
Lipid/hepatic traits	C9orf16	0.025283106785884	0.30670622916671	Not significant
Lipid/hepatic traits	C9orf78	0.122031816302152	0.0402379707940747	Significant
Lipid/hepatic traits	CACNB3	-0.0990079930947865	0.992960416139587	Not significant
Lipid/hepatic traits	CADM4	0.0327848944638131	0.204474744909996	Not significant
Lipid/hepatic traits	CASP8AP2	-0.0331320287124952	0.794626009359074	Not significant
Lipid/hepatic traits	CBLN1	-0.0773328992411311	0.964686081926885	Not significant
Lipid/hepatic traits	CCDC115	-0.0594348611738404	0.926169440528728	Not significant
Lipid/hepatic traits	CCDC86	0.0473914717651557	0.180022476788956	Not significant
Lipid/hepatic traits	CCNK	-0.0597019232000661	0.91034375813641	Not significant
Lipid/hepatic traits	CCT3	-0.0447158889708377	0.838220954140146	Not significant
Lipid/hepatic traits	CCT4	-0.00215773343924411	0.519904949435597	Not significant
Lipid/hepatic traits	CDC27	-0.0235978041896207	0.725577398140773	Not significant
Lipid/hepatic traits	CDIPT	0.0340560627633605	0.247100282133393	Not significant
Lipid/hepatic traits	CDK1	0.0199202515346844	0.332865707636628	Not significant
Lipid/hepatic traits	CDK11A	-0.0305724046678633	0.776993341904146	Not significant
Lipid/hepatic traits	CENPJ	-0.0667115892437313	0.942677461196753	Not significant
Lipid/hepatic traits	CEP192	-0.102199181937315	0.995129328115264	Not significant
Lipid/hepatic traits	CHEK1	0.0266357207510687	0.29763724256281	Not significant
Lipid/hepatic traits	CHMP6	-0.00573263618747926	0.546810748405255	Not significant
Lipid/hepatic traits	CHMP7	-0.0786460211477795	0.964999192410932	Not significant
Lipid/hepatic traits	CHORDC1	-0.0921731140350592	0.993184146528815	Not significant
Lipid/hepatic traits	CIAO1	-0.07348167239748	0.935799229511936	Not significant
Lipid/hepatic traits	CKAP5	-0.0148306340425876	0.628294212383714	Not significant
Lipid/hepatic traits	CNOT1	0.122498667207242	0.0133365254966926	Significant
Lipid/hepatic traits	CNOT3	0.156544954072355	0.00280064580540274	Significant
Lipid/hepatic traits	COASY	-0.0157756049766745	0.665115496015556	Not significant
Lipid/hepatic traits	COG2	0.0164564080093979	0.359056069594417	Not significant
Lipid/hepatic traits	COPA	-0.0142193229760314	0.638626381872266	Not significant
Lipid/hepatic traits	COPG1	0.00381397418562097	0.464189072007388	Not significant
Lipid/hepatic traits	COPS4	-0.0385918434120158	0.799247874080439	Not significant
Lipid/hepatic traits	COPS6	-0.0217292572146796	0.687759127063396	Not significant
Lipid/hepatic traits	COPS8	-0.0960731982636982	0.99649394601971	Not significant
Lipid/hepatic traits	COPZ1	0.139185012176375	0.00720828810721397	Significant
Lipid/hepatic traits	CPAMD8	-0.133292029348085	0.999991966100595	Not significant
Lipid/hepatic traits	CPSF3	-0.050469514079872	0.900954324335151	Not significant
Lipid/hepatic traits	CRNKL1	-0.0573576769484446	0.905476087299965	Not significant
Lipid/hepatic traits	CS	-0.0650353020737133	0.951380218190684	Not significant
Lipid/hepatic traits	CSE1L	0.0301797744983601	0.272063997937092	Not significant
Lipid/hepatic traits	CTR9	0.0990965438908946	0.0478909984314673	Significant
Lipid/hepatic traits	CUL1	0.0674818272821178	0.0944941200606322	Not significant
Lipid/hepatic traits	DCTN3	-0.00885595800417285	0.579952455822454	Not significant
Lipid/hepatic traits	DDN	-0.0158476551010525	0.639640115254389	Not significant
Lipid/hepatic traits	DDX19B	-0.0371073352356323	0.801321895539008	Not significant
Lipid/hepatic traits	DDX24	0.0377036383552866	0.205994060162525	Not significant
Lipid/hepatic traits	DDX41	0.0547218224605397	0.126058596486875	Not significant
Lipid/hepatic traits	DDX46	-0.0145353270734471	0.629590060541413	Not significant
Lipid/hepatic traits	DDX47	-0.0991790328408387	0.992956079344856	Not significant
Lipid/hepatic traits	DENR	0.0762050661670638	0.0656951225728396	Not significant
Lipid/hepatic traits	DHODH	0.0269862726452171	0.288861439819865	Not significant
Lipid/hepatic traits	DHX15	0.0987130270145892	0.0296863233243445	Significant
Lipid/hepatic traits	DHX16	0.0845875435474362	0.0530780881258466	Not significant
Lipid/hepatic traits	DHX36	0.00569963362357469	0.45078942357079	Not significant
Lipid/hepatic traits	DHX37	-0.0326976112013406	0.772404642998833	Not significant
Lipid/hepatic traits	DLD	-0.00661303631223384	0.544748984424917	Not significant
Lipid/hepatic traits	DNAJA1	-0.03574209514551	0.813962844212953	Not significant
Lipid/hepatic traits	DNAJC19	0.0677453758406923	0.086385151992093	Not significant
Lipid/hepatic traits	DNAJC8	-0.0120381328794403	0.610167218273599	Not significant
Lipid/hepatic traits	DNTTIP2	0.0369700408323602	0.228091011971635	Not significant
Lipid/hepatic traits	DONSON	-0.0432921449909017	0.831810688148725	Not significant
Lipid/hepatic traits	DPH1	-0.0261170904574971	0.716574556485524	Not significant
Lipid/hepatic traits	DRAP1	0.0542504066180852	0.147148392531973	Not significant
Lipid/hepatic traits	DSN1	-0.0436353284364683	0.889784272178504	Not significant
Lipid/hepatic traits	DYNC1H1	-0.0474438480753431	0.856615932041489	Not significant
Lipid/hepatic traits	DYNC1I2	-0.0392747437783354	0.836092692503296	Not significant
Lipid/hepatic traits	DYNLRB1	-0.0231793460993068	0.675960503749515	Not significant
Lipid/hepatic traits	EEF2	-0.0221353397610877	0.68607263830111	Not significant
Lipid/hepatic traits	EGLN2	-0.0227219593702583	0.693593931565268	Not significant
Lipid/hepatic traits	EIF2B2	0.0405859769723861	0.227975568471218	Not significant
Lipid/hepatic traits	EIF2B4	0.0488433827725694	0.207036458827136	Not significant
Lipid/hepatic traits	EIF2B5	0.0625041495998246	0.130601538848013	Not significant
Lipid/hepatic traits	EIF2S1	-0.0638144287753442	0.95263836693204	Not significant
Lipid/hepatic traits	EIF3A	-0.0900931051554226	0.98813999750849	Not significant
Lipid/hepatic traits	EIF3E	-0.0528253787356941	0.910513443059522	Not significant
Lipid/hepatic traits	EIF3H	0.0774595885024223	0.0817165977904097	Not significant
Lipid/hepatic traits	EIF3M	0.0129305412712384	0.401410170546092	Not significant
Lipid/hepatic traits	EIF4E	0.0685841422051585	0.0818741595729006	Not significant
Lipid/hepatic traits	EIF4G1	0.0473899254731011	0.171426217203031	Not significant
Lipid/hepatic traits	EIF4G2	0.0868009720520416	0.0617213087864638	Not significant
Lipid/hepatic traits	ESPN	0.0117060834921306	0.394616392105806	Not significant
Lipid/hepatic traits	EXOC3	-0.032681521704742	0.763338803897278	Not significant
Lipid/hepatic traits	EXOSC2	-0.0304420015485707	0.774936813183475	Not significant
Lipid/hepatic traits	FAM32A	0.0658255148687017	0.131476444261012	Not significant
Lipid/hepatic traits	FBXO5	-0.0197034793159828	0.675004470629925	Not significant
Lipid/hepatic traits	FCF1	-0.0646270361286038	0.938584152298165	Not significant
Lipid/hepatic traits	FOLR3	0.044415411188506	0.189890293656541	Not significant
Lipid/hepatic traits	FTSJ3	-0.085822637094585	0.975750449869323	Not significant
Lipid/hepatic traits	GAB2	0.0414282596988875	0.203105857158268	Not significant
Lipid/hepatic traits	GARS	0.0255869426465384	0.30054096603627	Not significant
Lipid/hepatic traits	GFER	-0.0262726858830815	0.743245917384276	Not significant
Lipid/hepatic traits	GFM1	0.0142865019494709	0.363908565833533	Not significant
Lipid/hepatic traits	GNL2	0.0051550085417581	0.44882685875538	Not significant
Lipid/hepatic traits	GOLT1B	0.00208293671543251	0.481583576003203	Not significant
Lipid/hepatic traits	GON4L	0.121183161099573	0.0264013692781007	Significant
Lipid/hepatic traits	GPN3	-0.0762331100471738	0.946265185944736	Not significant
Lipid/hepatic traits	GPS1	0.0147644213281853	0.380863281320486	Not significant
Lipid/hepatic traits	GTF2H1	0.0585503583788949	0.112268469084461	Not significant
Lipid/hepatic traits	GTF3C6	-0.0313181003609165	0.789578513881929	Not significant
Lipid/hepatic traits	GUCD1	0.0540847196555654	0.101097918948221	Not significant
Lipid/hepatic traits	H3F3A	-0.0403402076182191	0.802388387673533	Not significant
Lipid/hepatic traits	HARS	0.0384705738716381	0.211362525883234	Not significant
Lipid/hepatic traits	HAUS7	0.0370483441440526	0.208718606857786	Not significant
Lipid/hepatic traits	HEATR1	0.0192113067838647	0.357724906705054	Not significant
Lipid/hepatic traits	HIRA	-0.0380983778981221	0.844947042822663	Not significant
Lipid/hepatic traits	HIST1H2BL	0.0300547581177036	0.266841927082768	Not significant
Lipid/hepatic traits	HMGB1	-0.0149763913084238	0.620872137425868	Not significant
Lipid/hepatic traits	HMGCS1	-0.0381204636574228	0.798780412789119	Not significant
Lipid/hepatic traits	HNRNPC	-0.0774590153561489	0.970181636380672	Not significant
Lipid/hepatic traits	HNRNPM	-0.03309298046048	0.76364147301427	Not significant
Lipid/hepatic traits	HSPA5	-0.0222006494448202	0.705290961637916	Not significant
Lipid/hepatic traits	HSPA8	0.0545941119507625	0.132091391517094	Not significant
Lipid/hepatic traits	HSPA9	0.0499976795982382	0.158436104732526	Not significant
Lipid/hepatic traits	HUS1	-0.107567517893251	0.997415442090295	Not significant
Lipid/hepatic traits	IARS2	0.0480012305855194	0.196844176185999	Not significant
Lipid/hepatic traits	ICE1	-0.0377670260540643	0.777897829514391	Not significant
Lipid/hepatic traits	IGBP1	0.0557292629581572	0.149524153528168	Not significant
Lipid/hepatic traits	IK	0.104156156627179	0.0286596395109756	Significant
Lipid/hepatic traits	INTS1	-0.0361208576597909	0.800365029395044	Not significant
Lipid/hepatic traits	INTS2	0.0147599484051885	0.390112981648723	Not significant
Lipid/hepatic traits	INTS8	0.105469535924844	0.0463878195683712	Significant
Lipid/hepatic traits	INTS9	0.0184327061592374	0.341662147332587	Not significant
Lipid/hepatic traits	ISCA2	-0.0189740443020371	0.671264384187931	Not significant
Lipid/hepatic traits	JAZF1	-0.0162485323045487	0.641093409773811	Not significant
Lipid/hepatic traits	KAT8	-0.0427924853095707	0.847475403312986	Not significant
Lipid/hepatic traits	KIF11	0.0214436034036905	0.335910205247649	Not significant
Lipid/hepatic traits	KPNB1	-0.0182305390239944	0.672664971034744	Not significant
Lipid/hepatic traits	KRR1	-0.0588610952169686	0.894446288673393	Not significant
Lipid/hepatic traits	KRT8	-0.0500802053278452	0.854643265546304	Not significant
Lipid/hepatic traits	LIMS1	-0.059777259127449	0.922750854789208	Not significant
Lipid/hepatic traits	LIN54	-0.0590630941346621	0.908882334968375	Not significant
Lipid/hepatic traits	LSM2	0.0617539794535721	0.120931366130747	Not significant
Lipid/hepatic traits	LSM5	-0.091208092607478	0.987112068976853	Not significant
Lipid/hepatic traits	LSM6	0.125809552325123	0.01344103871392	Significant
Lipid/hepatic traits	LTV1	-0.0100549533903568	0.582769701332591	Not significant
Lipid/hepatic traits	MAD2L2	-0.063273378118712	0.952214050081649	Not significant
Lipid/hepatic traits	MAGOH	-0.0289331190201521	0.752795912225773	Not significant
Lipid/hepatic traits	MAK16	-0.0603258800069036	0.923838593290476	Not significant
Lipid/hepatic traits	MBTPS2	0.0131896140417318	0.387884116574554	Not significant
Lipid/hepatic traits	MCM10	-0.0278838841044726	0.715240101629389	Not significant
Lipid/hepatic traits	MED1	-0.034143616017886	0.769208008613317	Not significant
Lipid/hepatic traits	MED10	-0.128761939683077	0.998868352919902	Not significant
Lipid/hepatic traits	MED11	0.0583027612463728	0.136997817194368	Not significant
Lipid/hepatic traits	MED12	0.126614456258584	0.00769330071388252	Significant
Lipid/hepatic traits	MED19	0.07484224933467	0.0804350022473717	Not significant
Lipid/hepatic traits	MED22	-0.0701427909908858	0.957653885061514	Not significant
Lipid/hepatic traits	MED30	0.0410612617032546	0.187003076521619	Not significant
Lipid/hepatic traits	MED6	0.0410196423653611	0.198604941485013	Not significant
Lipid/hepatic traits	MED7	-0.0121130872352566	0.59843377299885	Not significant
Lipid/hepatic traits	METTL1	-0.0565819144752477	0.891876398227685	Not significant
Lipid/hepatic traits	MRPL14	-0.0205590364300617	0.70741161544849	Not significant
Lipid/hepatic traits	MRPS35	0.0444806229962725	0.195594917028473	Not significant
Lipid/hepatic traits	MSRB1	0.0542226286310987	0.18217798451835	Not significant
Lipid/hepatic traits	MYCBP	0.0495326443088501	0.194239320787124	Not significant
Lipid/hepatic traits	MZT1	-0.045577931282836	0.859868444760025	Not significant
Lipid/hepatic traits	NAA38	-0.032272834096769	0.767678114202602	Not significant
Lipid/hepatic traits	NACA	-0.0389062178766371	0.81048002675694	Not significant
Lipid/hepatic traits	NAGLU	-0.0925467568790994	0.996540437110069	Not significant
Lipid/hepatic traits	NCBP2	0.062031708836357	0.128517343807852	Not significant
Lipid/hepatic traits	NCL	0.0209415043747762	0.332806791319506	Not significant
Lipid/hepatic traits	NDC80	-0.0021330643543891	0.517140627449351	Not significant
Lipid/hepatic traits	NELFCD	-0.0413244770897746	0.851056650247723	Not significant
Lipid/hepatic traits	NFRKB	0.0652101132580886	0.0973542267513924	Not significant
Lipid/hepatic traits	NIFK	0.036786192825227	0.25735772299395	Not significant
Lipid/hepatic traits	NIP7	0.0473920941402299	0.158309004933364	Not significant
Lipid/hepatic traits	NLE1	0.00878778528235329	0.432408045418939	Not significant
Lipid/hepatic traits	NOL11	-0.0500762237836565	0.885185086161434	Not significant
Lipid/hepatic traits	NRDE2	-0.0426694992126962	0.857765869892297	Not significant
Lipid/hepatic traits	NSRP1	-0.0319702924195208	0.765835138481605	Not significant
Lipid/hepatic traits	NUF2	0.00943085792104339	0.418551656935096	Not significant
Lipid/hepatic traits	NUMA1	-0.00587402345619804	0.561772030923939	Not significant
Lipid/hepatic traits	NUP107	-0.0107845210210198	0.589807137226514	Not significant
Lipid/hepatic traits	NUP160	-0.0502452062983277	0.912383544900282	Not significant
Lipid/hepatic traits	NUP205	0.0108202770970637	0.404176097449494	Not significant
Lipid/hepatic traits	NUP54	0.0173560169277997	0.345847871167826	Not significant
Lipid/hepatic traits	NUP98	0.117047193134448	0.0188958623275346	Significant
Lipid/hepatic traits	NXF1	-0.0715751237878226	0.961906923285804	Not significant
Lipid/hepatic traits	ORC1	0.0349573718023783	0.200467701504586	Not significant
Lipid/hepatic traits	OSTC	-0.0681533407871031	0.973582037226373	Not significant
Lipid/hepatic traits	OXA1L	0.0124395502503219	0.387416390948413	Not significant
Lipid/hepatic traits	PAF1	0.113567561783333	0.0189650326292513	Significant
Lipid/hepatic traits	PC	0.00206188031309885	0.480125136018327	Not significant
Lipid/hepatic traits	PCF11	-0.00572509542521789	0.551198057427407	Not significant
Lipid/hepatic traits	PCID2	0.0504655313253328	0.146711383958994	Not significant
Lipid/hepatic traits	PDCD6	-0.0668171043530802	0.930432687325601	Not significant
Lipid/hepatic traits	PDCD6IP	0.004756963652524	0.46223359425902	Not significant
Lipid/hepatic traits	PELO	-0.0245681080657089	0.728547330371013	Not significant
Lipid/hepatic traits	PFN1	-0.0173933952988382	0.648235401988812	Not significant
Lipid/hepatic traits	PHAX	0.177161433414166	0.00449419314897648	Significant
Lipid/hepatic traits	PHB	0.0708733323753698	0.103673741099962	Not significant
Lipid/hepatic traits	PHB2	-0.122883627622841	0.99947780540596	Not significant
Lipid/hepatic traits	PHF5A	-0.0299861622759936	0.774798940434729	Not significant
Lipid/hepatic traits	PIAS4	-0.0680503068494107	0.958388656470689	Not significant
Lipid/hepatic traits	PLA2G10	-0.00369465445863585	0.530814124869171	Not significant
Lipid/hepatic traits	PMF1	-0.0746800339677697	0.976045052225432	Not significant
Lipid/hepatic traits	PMPCB	-0.0613711517193999	0.929279017115435	Not significant
Lipid/hepatic traits	POLA1	-0.00518295191920074	0.537249038823408	Not significant
Lipid/hepatic traits	POLA2	-0.0187976784723323	0.650589766857194	Not significant
Lipid/hepatic traits	POLD1	-0.0617827190554643	0.956335341611467	Not significant
Lipid/hepatic traits	POLR1E	-0.0198567318684281	0.654002903018134	Not significant
Lipid/hepatic traits	POLR2A	0.02820279207261	0.257650676879057	Not significant
Lipid/hepatic traits	POLR2B	0.026848757381958	0.291188751911156	Not significant
Lipid/hepatic traits	POLR2D	-0.0531371070448152	0.885029064589016	Not significant
Lipid/hepatic traits	POLR2E	-0.0972389062734817	0.995723180035702	Not significant
Lipid/hepatic traits	POLR2F	0.0100533494203504	0.409140895561921	Not significant
Lipid/hepatic traits	POLR2I	-0.0781037603985367	0.972348955316763	Not significant
Lipid/hepatic traits	POLR3E	-0.106444833694399	0.997578109748013	Not significant
Lipid/hepatic traits	POLRMT	0.0444428567374766	0.197019714678748	Not significant
Lipid/hepatic traits	POP7	-0.036232924636733	0.801441842818946	Not significant
Lipid/hepatic traits	PPME1	-0.0503585589397878	0.895056203400889	Not significant
Lipid/hepatic traits	PPP1CA	0.0267961538218479	0.314477814559221	Not significant
Lipid/hepatic traits	PPP2R1A	-0.0159801360945829	0.625034963006416	Not significant
Lipid/hepatic traits	PRELID3B	-0.0250628068273658	0.723590909362424	Not significant
Lipid/hepatic traits	PRODH	-0.0938420944052006	0.98693901550867	Not significant
Lipid/hepatic traits	PRPF18	-0.0409162975090626	0.857796026567245	Not significant
Lipid/hepatic traits	PRPF4B	-0.0370014581170722	0.755688923528101	Not significant
Lipid/hepatic traits	PRPF6	0.11119894637262	0.0145371225356086	Significant
Lipid/hepatic traits	PSMA3	-0.0663789236718077	0.950355742291038	Not significant
Lipid/hepatic traits	PSMA4	-0.020506454596899	0.672053707597258	Not significant
Lipid/hepatic traits	PSMB5	-0.0661992727039289	0.934774304562292	Not significant
Lipid/hepatic traits	PSMB6	-0.112342000685659	0.997858696951938	Not significant
Lipid/hepatic traits	PSMB7	-0.0333793517260009	0.769074351878112	Not significant
Lipid/hepatic traits	PSMC1	0.0266277950133514	0.287035022228508	Not significant
Lipid/hepatic traits	PSMC2	-0.0106873360946109	0.589628053272702	Not significant
Lipid/hepatic traits	PSMC4	0.106949860052151	0.0353679031338248	Significant
Lipid/hepatic traits	PSMD1	0.107036689619927	0.0469029684325082	Significant
Lipid/hepatic traits	PSMD12	0.073655389374896	0.070153728562412	Not significant
Lipid/hepatic traits	PSMD4	-0.069905068887788	0.958578562982925	Not significant
Lipid/hepatic traits	PSMD6	0.127833846189484	0.00818682200215382	Significant
Lipid/hepatic traits	PSMD7	-0.0327138930980364	0.740614721115489	Not significant
Lipid/hepatic traits	PSMG3	-0.086971340432121	0.988686239443008	Not significant
Lipid/hepatic traits	PSTK	-0.0162055958000485	0.654578960646937	Not significant
Lipid/hepatic traits	PTCD1	-0.0654876073830848	0.959940081792008	Not significant
Lipid/hepatic traits	QARS	0.0570508905238881	0.100712606921319	Not significant
Lipid/hepatic traits	RAB4A	0.016477773736425	0.348787827205527	Not significant
Lipid/hepatic traits	RAC3	-0.046557299120782	0.902743508013135	Not significant
Lipid/hepatic traits	RAD51	-0.0107898307751022	0.582193292567252	Not significant
Lipid/hepatic traits	RARS	-0.0187167153413851	0.683732506211077	Not significant
Lipid/hepatic traits	RBM14	0.0445698761902024	0.190710054276543	Not significant
Lipid/hepatic traits	RBM4	-0.0602284171986828	0.950384325233616	Not significant
Lipid/hepatic traits	RBMX2	0.120617613971635	0.0165128539056889	Significant
Lipid/hepatic traits	RCC1	-0.0644232511859528	0.947200056448093	Not significant
Lipid/hepatic traits	RFC3	-0.0574833654763237	0.922854775393069	Not significant
Lipid/hepatic traits	RGPD6	-0.015636100952982	0.623011815518734	Not significant
Lipid/hepatic traits	RHPN1	-0.104650912575014	0.988417963057797	Not significant
Lipid/hepatic traits	RIOK1	-0.0357010064282466	0.803906689565708	Not significant
Lipid/hepatic traits	RMI1	-0.0887461223116391	0.988821989854864	Not significant
Lipid/hepatic traits	RNF14	0.0466781744623982	0.160839721469718	Not significant
Lipid/hepatic traits	RPA1	-0.0315462536584773	0.773828267190867	Not significant
Lipid/hepatic traits	RPA2	0.14011772814537	0.0158134915587574	Significant
Lipid/hepatic traits	RPA3	0.0263746407879822	0.266103207297882	Not significant
Lipid/hepatic traits	RPAP2	-0.00416705769561319	0.537206585065423	Not significant
Lipid/hepatic traits	RPL10	0.0480140285719836	0.165242022030612	Not significant
Lipid/hepatic traits	RPL10A	-0.0340592084024887	0.82793319032906	Not significant
Lipid/hepatic traits	RPL11	0.0345534467531832	0.252851091573094	Not significant
Lipid/hepatic traits	RPL12	-0.0283904512109123	0.7708445213301	Not significant
Lipid/hepatic traits	RPL13	-0.0135761800282336	0.624350438058153	Not significant
Lipid/hepatic traits	RPL14	-0.0732617423600962	0.975889315185176	Not significant
Lipid/hepatic traits	RPL18	-0.115366906129722	0.999478310650417	Not significant
Lipid/hepatic traits	RPL19	0.0393898639981	0.241521100584883	Not significant
Lipid/hepatic traits	RPL21	-0.0381009123410658	0.86590430189794	Not significant
Lipid/hepatic traits	RPL23	0.0111621848955224	0.405189765079151	Not significant
Lipid/hepatic traits	RPL24	-0.0240677661545323	0.730621208279594	Not significant
Lipid/hepatic traits	RPL26	-0.020142618854341	0.695558606650274	Not significant
Lipid/hepatic traits	RPL27A	0.00410301454830597	0.459020501952181	Not significant
Lipid/hepatic traits	RPL3	0.130182357062503	0.0240101805083687	Significant
Lipid/hepatic traits	RPL30	-0.045378000327481	0.878409884894096	Not significant
Lipid/hepatic traits	RPL31	0.0538704617746286	0.150274754241381	Not significant
Lipid/hepatic traits	RPL32	-0.0835597137813321	0.993957118483352	Not significant
Lipid/hepatic traits	RPL34	-0.0270205900587154	0.773564636703767	Not significant
Lipid/hepatic traits	RPL36	-0.109969408557183	0.994052486983932	Not significant
Lipid/hepatic traits	RPL37	0.007070441422088	0.444588610005568	Not significant
Lipid/hepatic traits	RPL37A	0.0240958597396696	0.267359246767703	Not significant
Lipid/hepatic traits	RPL4	0.0157500068378416	0.362328195241728	Not significant
Lipid/hepatic traits	RPL5	-0.0794871845334692	0.97228461111924	Not significant
Lipid/hepatic traits	RPL6	0.118554900073348	0.0138970451644443	Significant
Lipid/hepatic traits	RPL7	0.0259637529342963	0.255743444099311	Not significant
Lipid/hepatic traits	RPL8	-0.0427588048789994	0.869265467891473	Not significant
Lipid/hepatic traits	RPL9	0.0270866260677285	0.255863608642673	Not significant
Lipid/hepatic traits	RPLP2	0.0288139617690741	0.293266573691911	Not significant
Lipid/hepatic traits	RPS11	0.0348000519426064	0.247779237814624	Not significant
Lipid/hepatic traits	RPS12	0.0972987202690512	0.0303730089077858	Significant
Lipid/hepatic traits	RPS15A	0.0575463728363895	0.124882811920222	Not significant
Lipid/hepatic traits	RPS17	0.00937046623593235	0.412017994360857	Not significant
Lipid/hepatic traits	RPS19	-0.053590123558964	0.902857093727293	Not significant
Lipid/hepatic traits	RPS20	-0.0310041065381013	0.732995087042234	Not significant
Lipid/hepatic traits	RPS24	-0.0491565913134658	0.864156562094871	Not significant
Lipid/hepatic traits	RPS28	-0.0176843749120389	0.658585092309408	Not significant
Lipid/hepatic traits	RPS29	-0.0233652146049324	0.747164800429801	Not significant
Lipid/hepatic traits	RPS3	0.0584373817165319	0.10141179651281	Not significant
Lipid/hepatic traits	RPS7	-0.0435107231686865	0.883161545419572	Not significant
Lipid/hepatic traits	RPS9	0.0201841455175167	0.314718333432651	Not significant
Lipid/hepatic traits	RPSA	0.0369555908653901	0.232322828064243	Not significant
Lipid/hepatic traits	RRM2	0.0111126610195295	0.402076512185408	Not significant
Lipid/hepatic traits	RRP12	-0.0536978503517284	0.893185899846017	Not significant
Lipid/hepatic traits	RSL1D1	-0.0309623158303225	0.756761796340016	Not significant
Lipid/hepatic traits	RUVBL1	0.0313044842268548	0.250023771633275	Not significant
Lipid/hepatic traits	SART1	0.0307412028567599	0.211298095180845	Not significant
Lipid/hepatic traits	SDAD1	0.00275439151628786	0.473552346747306	Not significant
Lipid/hepatic traits	SF3A1	-0.0443434457192086	0.872554948470499	Not significant
Lipid/hepatic traits	SF3A2	0.101273934777233	0.0253406959236983	Significant
Lipid/hepatic traits	SF3B2	-0.00830802806060531	0.570533326329794	Not significant
Lipid/hepatic traits	SF3B3	-0.013383762203387	0.608452715131078	Not significant
Lipid/hepatic traits	SF3B4	-0.00351748563796356	0.535087010414194	Not significant
Lipid/hepatic traits	SFPQ	-0.0544904133560345	0.922762995337189	Not significant
Lipid/hepatic traits	SIN3A	0.00274565891203905	0.47870219482564	Not significant
Lipid/hepatic traits	SKP2	-0.0503333731042656	0.915578377138661	Not significant
Lipid/hepatic traits	SLC1A5	0.000109416407081002	0.499010620059751	Not significant
Lipid/hepatic traits	SLC25A10	0.0413928965423117	0.195142772525818	Not significant
Lipid/hepatic traits	SLC39A9	0.0632162333226755	0.0726176196541406	Not significant
Lipid/hepatic traits	SLC4A5	-0.0428220306343065	0.868911433815636	Not significant
Lipid/hepatic traits	SLC7A5	-0.0012786204676398	0.510311048558679	Not significant
Lipid/hepatic traits	SLU7	0.0306677853054577	0.228684401953659	Not significant
Lipid/hepatic traits	SMC4	0.00157469446160461	0.487566970309189	Not significant
Lipid/hepatic traits	SMN2	0.0140046178788313	0.385013084150905	Not significant
Lipid/hepatic traits	SNAPC3	-0.0433159852928369	0.875962716559366	Not significant
Lipid/hepatic traits	SNRNP40	-0.0967599770832234	0.994595362010399	Not significant
Lipid/hepatic traits	SNRPB	0.0227354233164296	0.291754292569543	Not significant
Lipid/hepatic traits	SNRPG	0.0720397218328192	0.0723627708190855	Not significant
Lipid/hepatic traits	SNW1	0.0357770937491569	0.244152593448455	Not significant
Lipid/hepatic traits	SNX15	-0.0455327627548978	0.823070563483059	Not significant
Lipid/hepatic traits	SON	0.11694523166608	0.0114355815888177	Significant
Lipid/hepatic traits	SRP72	-0.0277518359616731	0.764189035493079	Not significant
Lipid/hepatic traits	SRRT	-0.0532521858123735	0.806854904376359	Not significant
Lipid/hepatic traits	SRSF11	-0.017194798797235	0.671810543990812	Not significant
Lipid/hepatic traits	SRSF6	-0.0124491962618796	0.60904554945298	Not significant
Lipid/hepatic traits	SSRP1	-0.0674215230371879	0.965093970357345	Not significant
Lipid/hepatic traits	STAT5A	-0.0777534280738525	0.988263646072773	Not significant
Lipid/hepatic traits	SUPT5H	-0.0216432808710085	0.69806267411264	Not significant
Lipid/hepatic traits	SUPT6H	0.0416230724358891	0.188017008843955	Not significant
Lipid/hepatic traits	TEAD3	0.0291755685426569	0.292330237056133	Not significant
Lipid/hepatic traits	TEFM	-0.0497945043841105	0.867651333670797	Not significant
Lipid/hepatic traits	TIMM23B	-0.0427072171705797	0.819559301128628	Not significant
Lipid/hepatic traits	TIMM9	-0.031898822703385	0.781040711744823	Not significant
Lipid/hepatic traits	TKT	-0.0980261809585919	0.997069966333702	Not significant
Lipid/hepatic traits	TMSB10	-0.126566467052061	0.999879117295958	Not significant
Lipid/hepatic traits	TPX2	0.0393667263692755	0.214881748582615	Not significant
Lipid/hepatic traits	TRA2B	0.129130136410764	0.0208129831417342	Significant
Lipid/hepatic traits	TREX2	0.0126495401668545	0.392043690537715	Not significant
Lipid/hepatic traits	TRMT112	-0.00640169465605762	0.559138228936199	Not significant
Lipid/hepatic traits	TRNT1	-0.129916311820095	0.999714764667503	Not significant
Lipid/hepatic traits	TRRAP	0.0191603232757324	0.317395379390915	Not significant
Lipid/hepatic traits	TSEN34	-0.0759053326149534	0.973476693899124	Not significant
Lipid/hepatic traits	TSR2	-0.0294166379818972	0.792452877220287	Not significant
Lipid/hepatic traits	TSSK3	-0.067956482976398	0.960577772837361	Not significant
Lipid/hepatic traits	TUBGCP2	-0.011620779639679	0.593263385410196	Not significant
Lipid/hepatic traits	TUT1	-0.0429540740795249	0.857647622478837	Not significant
Lipid/hepatic traits	U2SURP	0.00475343956982702	0.456080673890734	Not significant
Lipid/hepatic traits	UBA1	0.00944518343985877	0.423917059835851	Not significant
Lipid/hepatic traits	UBE2L3	-0.0862304386580586	0.979636611398868	Not significant
Lipid/hepatic traits	UBL5	0.0099006015357539	0.413851722197488	Not significant
Lipid/hepatic traits	UBTF	-0.0194457700098713	0.64144772547743	Not significant
Lipid/hepatic traits	UQCRC1	0.0228917405698046	0.299811573179079	Not significant
Lipid/hepatic traits	UROD	0.0346741174693868	0.239297468505692	Not significant
Lipid/hepatic traits	USP39	-0.0632310343950499	0.934185410145695	Not significant
Lipid/hepatic traits	USP7	-0.0399593045716609	0.831917721736362	Not significant
Lipid/hepatic traits	UXT	-0.0234683894380743	0.708756588549489	Not significant
Lipid/hepatic traits	VARS	-0.0105614466913143	0.610913253046794	Not significant
Lipid/hepatic traits	VCP	-0.0841963006557363	0.978933537833206	Not significant
Lipid/hepatic traits	VEZT	-0.0578362390437711	0.928761730977719	Not significant
Lipid/hepatic traits	VPS41	-0.0559414772079121	0.906311071447728	Not significant
Lipid/hepatic traits	VPS54	0.0859511213606288	0.0763597124892789	Not significant
Lipid/hepatic traits	WBP11	-0.0407553205742108	0.850138992932066	Not significant
Lipid/hepatic traits	WDR12	0.0486780889651362	0.171655587571698	Not significant
Lipid/hepatic traits	WDR26	-0.0534068335449751	0.934498022181825	Not significant
Lipid/hepatic traits	WDR3	0.0710787734151225	0.0990000328292383	Not significant
Lipid/hepatic traits	WDR36	0.0142794794326204	0.360930530655042	Not significant
Lipid/hepatic traits	WDR4	-0.0593797733093329	0.950627418213737	Not significant
Lipid/hepatic traits	WDR54	-0.0205830408773479	0.700547614363299	Not significant
Lipid/hepatic traits	XPO1	-0.00657862472580251	0.56133520793924	Not significant
Lipid/hepatic traits	XPO5	0.0955700875616848	0.0530468931489246	Not significant
Lipid/hepatic traits	XRCC1	-0.0534118727689287	0.911929081634064	Not significant
Lipid/hepatic traits	YEATS2	-0.00208092444746018	0.518340184050368	Not significant
Lipid/hepatic traits	YEATS4	0.0127902074821949	0.381651872291517	Not significant
Lipid/hepatic traits	YTHDC1	0.00737420280502372	0.431271548750944	Not significant
Lipid/hepatic traits	ZMAT2	-0.0235463337369199	0.706779090389983	Not significant
Lipid/hepatic traits	ZNF207	-0.0183148151686722	0.68178821840322	Not significant
Lipid/hepatic traits	ZNF284	0.0356387488552692	0.231337274182528	Not significant
Lipid/hepatic traits	ZNF468	-0.0931845758093121	0.996093854005434	Not significant
Lipid/hepatic traits	ZNF574	-0.0197813491932703	0.69602553617348	Not significant
Lipid/hepatic traits	ZNF687	-0.0694057939962197	0.969417963402138	Not significant
Lipid/hepatic traits	ZNF718	0.0333073026826239	0.232220486668742	Not significant
Lipid/hepatic traits	ZW10	-0.04170875040247	0.848238746429014	Not significant
Cardiovascular traits	AAAS	-0.0425958416301368	0.856814652803729	Not significant
Cardiovascular traits	AATF	-0.00952969483262476	0.567362286057256	Not significant
Cardiovascular traits	ABCE1	0.0464359669326243	0.264733315004964	Not significant
Cardiovascular traits	ABCF1	0.00744966508880273	0.448073845657715	Not significant
Cardiovascular traits	ACTR1B	0.075943341605083	0.0911638723591633	Not significant
Cardiovascular traits	ACTR2	0.0021119873049848	0.48313182206554	Not significant
Cardiovascular traits	ACTR8	-0.00764512121869802	0.560018093728359	Not significant
Cardiovascular traits	AHCTF1	-0.0698848255299032	0.936412925788227	Not significant
Cardiovascular traits	ALG1L	-0.000672218958547177	0.505631941118399	Not significant
Cardiovascular traits	ALG2	0.0200714380782565	0.331900459131282	Not significant
Cardiovascular traits	ALYREF	-0.0383413273282943	0.818630168927076	Not significant
Cardiovascular traits	ANAPC15	0.0739810143293875	0.11660771936387	Not significant
Cardiovascular traits	ANAPC2	0.0174575706360439	0.35249235107763	Not significant
Cardiovascular traits	ANKRD11	-0.0155320813205574	0.624459777795246	Not significant
Cardiovascular traits	AP2M1	0.151583481271346	0.0252425286319933	Significant
Cardiovascular traits	ARCN1	0.0110972732431112	0.412636188530912	Not significant
Cardiovascular traits	ARGLU1	0.0542383228566534	0.155507211030815	Not significant
Cardiovascular traits	ARHGAP11B	0.0571330651098614	0.0760365423348428	Not significant
Cardiovascular traits	ARPC2	0.00528745423456369	0.458810336666711	Not significant
Cardiovascular traits	ARPC4	0.0079528493303821	0.429399572609834	Not significant
Cardiovascular traits	ASF1B	0.0895761106532695	0.0460365919271322	Significant
Cardiovascular traits	ATP6V1B2	-0.0647712081781186	0.917187874025751	Not significant
Cardiovascular traits	BAP1	-0.000760843072127605	0.505729891865166	Not significant
Cardiovascular traits	BCAR1	-0.00298539218029166	0.525609313358313	Not significant
Cardiovascular traits	BCAS2	0.0472029821566892	0.199842497613974	Not significant
Cardiovascular traits	BCR	0.0464525812261827	0.165360511132669	Not significant
Cardiovascular traits	BDP1	-0.0370014571326489	0.766466910935444	Not significant
Cardiovascular traits	BGLAP	-0.0476394011802712	0.835530105889028	Not significant
Cardiovascular traits	BOP1	-0.0166495403790187	0.630790961440354	Not significant
Cardiovascular traits	BUB1	0.0703311372674133	0.147633269022915	Not significant
Cardiovascular traits	BUB3	0.0558255676353074	0.178661329392616	Not significant
Cardiovascular traits	C1orf109	0.0902699448571431	0.0994592761875895	Not significant
Cardiovascular traits	C1QBP	0.0777502728421566	0.0969693234685909	Not significant
Cardiovascular traits	C9orf16	0.125164116323621	0.0894974041442362	Not significant
Cardiovascular traits	C9orf78	0.103168306430646	0.0905467793622213	Not significant
Cardiovascular traits	CACNB3	-0.0857332734960746	0.98425046098628	Not significant
Cardiovascular traits	CADM4	0.00802583862988578	0.426524064451265	Not significant
Cardiovascular traits	CASP8AP2	0.0223944398882648	0.335080909494212	Not significant
Cardiovascular traits	CBLN1	-0.0404957764906675	0.819554694226404	Not significant
Cardiovascular traits	CCDC115	-0.00308831555750997	0.529754427063632	Not significant
Cardiovascular traits	CCDC86	0.0815778388845389	0.0757418176904898	Not significant
Cardiovascular traits	CCNK	-0.00267314399131524	0.514663130671607	Not significant
Cardiovascular traits	CCT3	-0.00163818860732532	0.514986181626832	Not significant
Cardiovascular traits	CCT4	-0.0489677224331902	0.852580776767923	Not significant
Cardiovascular traits	CDC27	0.0969188974978166	0.0687957566081767	Not significant
Cardiovascular traits	CDIPT	0.0346243078386518	0.300110683166438	Not significant
Cardiovascular traits	CDK1	-0.0377537716192851	0.839619675153596	Not significant
Cardiovascular traits	CDK11A	-0.0401991486950089	0.848695856973415	Not significant
Cardiovascular traits	CENPJ	0.125933900362322	0.0199591474971446	Significant
Cardiovascular traits	CEP192	-0.0159129062320734	0.598681604400016	Not significant
Cardiovascular traits	CHEK1	-0.0366687247454062	0.811033141504331	Not significant
Cardiovascular traits	CHMP6	0.143334741909699	0.0384144025868399	Significant
Cardiovascular traits	CHMP7	0.0399984156336932	0.240800996356026	Not significant
Cardiovascular traits	CHORDC1	0.0146902563906505	0.361103949847119	Not significant
Cardiovascular traits	CIAO1	0.015346876760452	0.374319055988906	Not significant
Cardiovascular traits	CKAP5	-0.0908278120993219	0.96243536202249	Not significant
Cardiovascular traits	CNOT1	0.0319786809193852	0.274517320007655	Not significant
Cardiovascular traits	CNOT3	-0.0414418474326019	0.818008401974774	Not significant
Cardiovascular traits	COASY	0.0452096538747534	0.176617724938273	Not significant
Cardiovascular traits	COG2	0.0125240708788297	0.435801791203506	Not significant
Cardiovascular traits	COPA	-0.103605671133232	0.991083186547339	Not significant
Cardiovascular traits	COPG1	-0.0214101315304371	0.665312027821321	Not significant
Cardiovascular traits	COPS4	-0.000845859425914277	0.507086588611848	Not significant
Cardiovascular traits	COPS6	0.0126154653328456	0.400015509304134	Not significant
Cardiovascular traits	COPS8	0.0107793408344187	0.460048036739658	Not significant
Cardiovascular traits	COPZ1	-0.0190708267066302	0.674579913837005	Not significant
Cardiovascular traits	CPAMD8	-0.0219221854173577	0.721647247527947	Not significant
Cardiovascular traits	CPSF3	0.0183344814975617	0.295140136926916	Not significant
Cardiovascular traits	CRNKL1	0.0432352939129618	0.242516494725395	Not significant
Cardiovascular traits	CS	0.00290519414570092	0.478001499479691	Not significant
Cardiovascular traits	CSE1L	0.0339937909480636	0.322406832561721	Not significant
Cardiovascular traits	CTR9	0.0298479814383439	0.242508629446416	Not significant
Cardiovascular traits	CUL1	-0.00323017514370412	0.529649563790529	Not significant
Cardiovascular traits	DCTN3	0.0187770379813098	0.328508839620474	Not significant
Cardiovascular traits	DDN	0.0402975019523523	0.189456937524828	Not significant
Cardiovascular traits	DDX19B	0.107697292937476	0.0291296428141917	Significant
Cardiovascular traits	DDX24	-0.088435793856462	0.98680224042099	Not significant
Cardiovascular traits	DDX41	0.000692917602010698	0.494265298617211	Not significant
Cardiovascular traits	DDX46	0.0759234594236796	0.0834673927923439	Not significant
Cardiovascular traits	DDX47	-0.000982599563557443	0.506281100949326	Not significant
Cardiovascular traits	DENR	0.00062416508420852	0.49468531349104	Not significant
Cardiovascular traits	DHODH	0.0164215331788157	0.333589883799687	Not significant
Cardiovascular traits	DHX15	-0.0269609867085781	0.740335857793398	Not significant
Cardiovascular traits	DHX16	0.146304469693171	0.00840701941805588	Significant
Cardiovascular traits	DHX36	-0.00335496611456569	0.533033235196823	Not significant
Cardiovascular traits	DHX37	0.00253206399201964	0.473750561694015	Not significant
Cardiovascular traits	DLD	0.0406855719674622	0.222249633867017	Not significant
Cardiovascular traits	DNAJA1	0.147185860977886	0.0974695838691551	Not significant
Cardiovascular traits	DNAJC19	-0.023617876786412	0.722343701788925	Not significant
Cardiovascular traits	DNAJC8	0.0634889149588827	0.172574031174486	Not significant
Cardiovascular traits	DNTTIP2	-0.0100693142434561	0.609795145953802	Not significant
Cardiovascular traits	DONSON	-0.0112427506171681	0.591396315885796	Not significant
Cardiovascular traits	DPH1	0.0730605882735103	0.0984257902076602	Not significant
Cardiovascular traits	DRAP1	-0.018994123786152	0.716426204563817	Not significant
Cardiovascular traits	DSN1	0.0102769206622718	0.439604586073178	Not significant
Cardiovascular traits	DYNC1H1	0.0837028146311219	0.0999345874253998	Not significant
Cardiovascular traits	DYNC1I2	-0.00572463680218783	0.539655974338181	Not significant
Cardiovascular traits	DYNLRB1	-0.0793830980619388	0.936443168054496	Not significant
Cardiovascular traits	EEF2	-0.0222643703862231	0.665107816379044	Not significant
Cardiovascular traits	EGLN2	0.0420307549016036	0.267208849818277	Not significant
Cardiovascular traits	EIF2B2	0.0523975098066476	0.203875172657485	Not significant
Cardiovascular traits	EIF2B4	0.127982121216038	0.0333350389333363	Significant
Cardiovascular traits	EIF2B5	-0.0348926694177282	0.823188717267129	Not significant
Cardiovascular traits	EIF2S1	0.0992176467501089	0.0554761744602508	Not significant
Cardiovascular traits	EIF3A	-0.0338274250980574	0.677649818614118	Not significant
Cardiovascular traits	EIF3E	0.139988078835551	0.0167385544506725	Significant
Cardiovascular traits	EIF3H	-0.00847084496756395	0.54322880728207	Not significant
Cardiovascular traits	EIF3M	-0.0842857709036678	0.981397681727491	Not significant
Cardiovascular traits	EIF4E	-0.0337255810939291	0.805001667713419	Not significant
Cardiovascular traits	EIF4G1	0.0230522150992665	0.340997620556107	Not significant
Cardiovascular traits	EIF4G2	0.0497382246630149	0.156015953204082	Not significant
Cardiovascular traits	ESPN	0.098153322326253	0.0164069360566536	Significant
Cardiovascular traits	EXOC3	-0.0408073331251283	0.814845259030235	Not significant
Cardiovascular traits	EXOSC2	0.0317935678421334	0.273209704111762	Not significant
Cardiovascular traits	FAM32A	-0.00376494839671447	0.532732904393042	Not significant
Cardiovascular traits	FBXO5	0.0135855324066586	0.430096120456179	Not significant
Cardiovascular traits	FCF1	0.0335522319622387	0.21963142659458	Not significant
Cardiovascular traits	FOLR3	0.0233200840824453	0.320256045039582	Not significant
Cardiovascular traits	FTSJ3	-0.0419361771927368	0.842030464850094	Not significant
Cardiovascular traits	GAB2	0.0620164740165572	0.0505422045346966	Not significant
Cardiovascular traits	GARS	0.0212123068145949	0.386185742571229	Not significant
Cardiovascular traits	GFER	0.0168071666811534	0.35991968581193	Not significant
Cardiovascular traits	GFM1	0.0067341621237758	0.442980908279416	Not significant
Cardiovascular traits	GNL2	0.0396912003611094	0.144518964762289	Not significant
Cardiovascular traits	GOLT1B	0.0138542353199934	0.364460569091755	Not significant
Cardiovascular traits	GON4L	-0.0114638702100703	0.58831427690394	Not significant
Cardiovascular traits	GPN3	0.0425938083303637	0.219602185560833	Not significant
Cardiovascular traits	GPS1	-0.0182837341680793	0.647480306665301	Not significant
Cardiovascular traits	GTF2H1	0.0591957568931662	0.145221282914046	Not significant
Cardiovascular traits	GTF3C6	-0.0755334947085162	0.975724662289946	Not significant
Cardiovascular traits	GUCD1	-0.0686444997271905	0.970738014483435	Not significant
Cardiovascular traits	H3F3A	-0.0514521060187835	0.905019538497762	Not significant
Cardiovascular traits	HARS	0.0240800833439725	0.297826578522952	Not significant
Cardiovascular traits	HAUS7	-0.0443152392711689	0.775876786322091	Not significant
Cardiovascular traits	HEATR1	-0.0621875674996785	0.943310417857151	Not significant
Cardiovascular traits	HIRA	0.00947059796169866	0.421099703301045	Not significant
Cardiovascular traits	HIST1H2BL	-0.0653592671037202	0.929367124138081	Not significant
Cardiovascular traits	HMGB1	0.0448261826009679	0.216239767218541	Not significant
Cardiovascular traits	HMGCS1	0.000273072149128351	0.497785920303709	Not significant
Cardiovascular traits	HNRNPC	0.0376101075309106	0.243618116643462	Not significant
Cardiovascular traits	HNRNPM	0.0445390661922342	0.244303943000011	Not significant
Cardiovascular traits	HSPA5	0.0313773672669917	0.245016142932862	Not significant
Cardiovascular traits	HSPA8	0.0268180272247604	0.280685544215416	Not significant
Cardiovascular traits	HSPA9	0.0208000586246573	0.382024876606447	Not significant
Cardiovascular traits	HUS1	-0.0350019257964806	0.755323172943781	Not significant
Cardiovascular traits	IARS2	0.0821021839061739	0.0332266356338927	Significant
Cardiovascular traits	ICE1	-0.0329185794812089	0.781846688441895	Not significant
Cardiovascular traits	IGBP1	-0.00230660905485644	0.519293234102556	Not significant
Cardiovascular traits	IK	-0.0555643413049339	0.919910314979393	Not significant
Cardiovascular traits	INTS1	-0.00141662790720134	0.509505835063262	Not significant
Cardiovascular traits	INTS2	0.0569861446410551	0.212541365056724	Not significant
Cardiovascular traits	INTS8	0.00187132063767421	0.483381652126949	Not significant
Cardiovascular traits	INTS9	0.023018428265066	0.3193128412957	Not significant
Cardiovascular traits	ISCA2	0.0743546446843701	0.152593800993085	Not significant
Cardiovascular traits	JAZF1	-0.0639440158070402	0.945737914512718	Not significant
Cardiovascular traits	KAT8	-0.0585220569218866	0.934552655440217	Not significant
Cardiovascular traits	KIF11	0.0257035041819293	0.28814688083462	Not significant
Cardiovascular traits	KPNB1	0.120279446093128	0.00698941230016403	Significant
Cardiovascular traits	KRR1	0.195568208339376	0.0459481316625761	Significant
Cardiovascular traits	KRT8	-0.0673074986124463	0.91748004251916	Not significant
Cardiovascular traits	LIMS1	-0.00503296912654732	0.535283310279859	Not significant
Cardiovascular traits	LIN54	-0.0892212833219233	0.989087888459881	Not significant
Cardiovascular traits	LSM2	0.0172465535470677	0.354014734025607	Not significant
Cardiovascular traits	LSM5	0.0151678767088491	0.399667188385986	Not significant
Cardiovascular traits	LSM6	-0.0934910109488155	0.993492440966926	Not significant
Cardiovascular traits	LTV1	-0.0244198668557244	0.705902949493754	Not significant
Cardiovascular traits	MAD2L2	-0.0177420171728018	0.62625702164341	Not significant
Cardiovascular traits	MAGOH	0.113402851575398	0.0186850275868806	Significant
Cardiovascular traits	MAK16	-0.0311240581399649	0.729120888464489	Not significant
Cardiovascular traits	MBTPS2	0.0465314775410329	0.189513883580415	Not significant
Cardiovascular traits	MCM10	0.0498747176295006	0.157012395366151	Not significant
Cardiovascular traits	MED1	0.0348345795735186	0.234872349798719	Not significant
Cardiovascular traits	MED10	0.0278494670730573	0.332935828022676	Not significant
Cardiovascular traits	MED11	0.0505424729010017	0.183547940816402	Not significant
Cardiovascular traits	MED12	0.08323457654873	0.107178778043049	Not significant
Cardiovascular traits	MED19	-0.0760868610353768	0.979680564669336	Not significant
Cardiovascular traits	MED22	0.0658144807846242	0.182448976969825	Not significant
Cardiovascular traits	MED30	0.0112910958262454	0.441682041680512	Not significant
Cardiovascular traits	MED6	0.0156465704104758	0.403990854407039	Not significant
Cardiovascular traits	MED7	-0.0311047134656255	0.772272687965776	Not significant
Cardiovascular traits	METTL1	0.0221586157204738	0.312020378845781	Not significant
Cardiovascular traits	MRPL14	0.0911509065770545	0.0617787234283721	Not significant
Cardiovascular traits	MRPS35	-0.0205594875167005	0.685812845050807	Not significant
Cardiovascular traits	MSRB1	-0.0823402032769505	0.963995759587021	Not significant
Cardiovascular traits	MYCBP	0.0790998728704906	0.0963035477389239	Not significant
Cardiovascular traits	MZT1	0.117986580050091	0.0158339368544201	Significant
Cardiovascular traits	NAA38	0.0897164602727064	0.123167248258259	Not significant
Cardiovascular traits	NACA	-0.0679995242647233	0.902313857396414	Not significant
Cardiovascular traits	NAGLU	0.0360129249158388	0.264088624882816	Not significant
Cardiovascular traits	NCBP2	-0.00842080486440733	0.572894874382887	Not significant
Cardiovascular traits	NCL	0.0500772276257879	0.174443768519903	Not significant
Cardiovascular traits	NDC80	-0.0491235508739373	0.766164372481713	Not significant
Cardiovascular traits	NELFCD	0.141803679176566	0.0200149780188086	Significant
Cardiovascular traits	NFRKB	-0.0551402938211254	0.944630049548517	Not significant
Cardiovascular traits	NIFK	-0.0386957542287254	0.866441889460214	Not significant
Cardiovascular traits	NIP7	0.0312280126158442	0.24052987891165	Not significant
Cardiovascular traits	NLE1	0.0767025400075845	0.106945425174023	Not significant
Cardiovascular traits	NOL11	-0.0388592798381587	0.856481488456924	Not significant
Cardiovascular traits	NRDE2	-0.0146911227594732	0.604689274578609	Not significant
Cardiovascular traits	NSRP1	0.0631904754790516	0.150702767891519	Not significant
Cardiovascular traits	NUF2	-0.0710640940129013	0.963302901446619	Not significant
Cardiovascular traits	NUMA1	-0.0390666307117489	0.837607111843466	Not significant
Cardiovascular traits	NUP107	-0.0165731714070271	0.656020684810514	Not significant
Cardiovascular traits	NUP160	-0.00328226142139878	0.532292437337332	Not significant
Cardiovascular traits	NUP205	-0.0674812022641739	0.949369755658583	Not significant
Cardiovascular traits	NUP54	-0.0712328162108747	0.982375390082981	Not significant
Cardiovascular traits	NUP98	-0.102530021060594	0.997667642239561	Not significant
Cardiovascular traits	NXF1	0.0282154406670343	0.265342996194744	Not significant
Cardiovascular traits	ORC1	-0.0738161563033966	0.958390352878447	Not significant
Cardiovascular traits	OSTC	-0.0636474974129525	0.869325667302291	Not significant
Cardiovascular traits	OXA1L	0.000703970150018943	0.494566342538681	Not significant
Cardiovascular traits	PAF1	0.00329816416265909	0.478660076084117	Not significant
Cardiovascular traits	PC	0.00849680403977989	0.420956221348862	Not significant
Cardiovascular traits	PCF11	0.0175750980530008	0.351843219746522	Not significant
Cardiovascular traits	PCID2	0.0819895142334545	0.117244408336513	Not significant
Cardiovascular traits	PDCD6	-0.0959638179689269	0.995700503574906	Not significant
Cardiovascular traits	PDCD6IP	-0.0130188399066154	0.60911633850398	Not significant
Cardiovascular traits	PELO	0.0427866153011531	0.236214423502893	Not significant
Cardiovascular traits	PFN1	0.125478556918162	0.00490414226890112	Significant
Cardiovascular traits	PHAX	-0.0210660080996905	0.69939292270369	Not significant
Cardiovascular traits	PHB	-0.0445379898881339	0.872815932856109	Not significant
Cardiovascular traits	PHB2	-0.0138168479883245	0.617337925968732	Not significant
Cardiovascular traits	PHF5A	0.0646700570558808	0.125810127236038	Not significant
Cardiovascular traits	PIAS4	-0.00474372987988852	0.541510066224598	Not significant
Cardiovascular traits	PLA2G10	-0.000188251232898616	0.501845261011892	Not significant
Cardiovascular traits	PMF1	0.015220054941174	0.378420694626498	Not significant
Cardiovascular traits	PMPCB	-0.00743877390174429	0.578931308185755	Not significant
Cardiovascular traits	POLA1	0.0416394454053939	0.233664278646374	Not significant
Cardiovascular traits	POLA2	0.0119692704221566	0.382363215345821	Not significant
Cardiovascular traits	POLD1	-0.00768985910554611	0.563975395601051	Not significant
Cardiovascular traits	POLR1E	0.0574711139571911	0.103253409699325	Not significant
Cardiovascular traits	POLR2A	-0.00442889748443356	0.537477046239162	Not significant
Cardiovascular traits	POLR2B	-0.0300381826722117	0.777355979995773	Not significant
Cardiovascular traits	POLR2D	-0.0494735480670315	0.886558281582318	Not significant
Cardiovascular traits	POLR2E	-0.0201167272713853	0.684346698585042	Not significant
Cardiovascular traits	POLR2F	0.0530855980179276	0.129952380804597	Not significant
Cardiovascular traits	POLR2I	-0.0311467962612672	0.754500562970681	Not significant
Cardiovascular traits	POLR3E	0.045422411388931	0.214165512071474	Not significant
Cardiovascular traits	POLRMT	0.0621901819644256	0.247645255954258	Not significant
Cardiovascular traits	POP7	-0.00449501954251759	0.526998205606338	Not significant
Cardiovascular traits	PPME1	0.102802535950985	0.0317798660135998	Significant
Cardiovascular traits	PPP1CA	0.00737174215198292	0.447420315781373	Not significant
Cardiovascular traits	PPP2R1A	0.0172918121211515	0.356081200123206	Not significant
Cardiovascular traits	PRELID3B	-0.00796853579758116	0.585508711553354	Not significant
Cardiovascular traits	PRODH	-0.00292022364214547	0.524694139942148	Not significant
Cardiovascular traits	PRPF18	-0.00329954976124623	0.521614174223414	Not significant
Cardiovascular traits	PRPF4B	0.101393900548892	0.0895963563136946	Not significant
Cardiovascular traits	PRPF6	0.119397270992452	0.0527369393583692	Not significant
Cardiovascular traits	PSMA3	-0.0567171069309044	0.93783934470276	Not significant
Cardiovascular traits	PSMA4	-0.00303074597611021	0.530976401693555	Not significant
Cardiovascular traits	PSMB5	0.103471108129359	0.120743685764307	Not significant
Cardiovascular traits	PSMB6	-0.0609111284205159	0.856924305874962	Not significant
Cardiovascular traits	PSMB7	0.0866299507353166	0.0365045585567899	Significant
Cardiovascular traits	PSMC1	0.0436948236564484	0.267173262462027	Not significant
Cardiovascular traits	PSMC2	-0.0286922602814674	0.709522928518212	Not significant
Cardiovascular traits	PSMC4	0.070646966267574	0.0740825375725245	Not significant
Cardiovascular traits	PSMD1	0.0522746648276195	0.199188450352762	Not significant
Cardiovascular traits	PSMD12	0.0456119012654357	0.249894905359866	Not significant
Cardiovascular traits	PSMD4	-0.0164739964741321	0.623049770777848	Not significant
Cardiovascular traits	PSMD6	0.026191867772344	0.277941605161907	Not significant
Cardiovascular traits	PSMD7	0.0124021547898065	0.390322780174484	Not significant
Cardiovascular traits	PSMG3	0.0589920348239242	0.0988924214768916	Not significant
Cardiovascular traits	PSTK	0.0335867709002386	0.22001020102633	Not significant
Cardiovascular traits	PTCD1	0.0718938671769112	0.0773273550542588	Not significant
Cardiovascular traits	QARS	0.0245425920354842	0.276461847374124	Not significant
Cardiovascular traits	RAB4A	0.0253921388595815	0.311691043113046	Not significant
Cardiovascular traits	RAC3	0.050139890581486	0.175333318211958	Not significant
Cardiovascular traits	RAD51	-0.0159925136707501	0.648817552929796	Not significant
Cardiovascular traits	RARS	-0.0508314701309419	0.865624480314479	Not significant
Cardiovascular traits	RBM14	-0.0658020428831634	0.925494731737851	Not significant
Cardiovascular traits	RBM4	0.0752511291473024	0.0910999344486828	Not significant
Cardiovascular traits	RBMX2	0.0595234483518407	0.0955398754518474	Not significant
Cardiovascular traits	RCC1	-0.0480432012059837	0.891904134093398	Not significant
Cardiovascular traits	RFC3	0.0294372861842289	0.270653205476395	Not significant
Cardiovascular traits	RGPD6	-0.111621071332833	0.999754688097774	Not significant
Cardiovascular traits	RHPN1	-0.024964102198216	0.728076342395573	Not significant
Cardiovascular traits	RIOK1	-0.0174217377948441	0.689775082830503	Not significant
Cardiovascular traits	RMI1	0.0903813921967098	0.123320827743342	Not significant
Cardiovascular traits	RNF14	-0.0726708063271184	0.98066779248562	Not significant
Cardiovascular traits	RPA1	-0.0434392175718614	0.748446806246065	Not significant
Cardiovascular traits	RPA2	0.0899200386431206	0.0387078782026337	Significant
Cardiovascular traits	RPA3	-0.00878203483335778	0.56032242691443	Not significant
Cardiovascular traits	RPAP2	0.0354133795436361	0.235540935663925	Not significant
Cardiovascular traits	RPL10	-0.0282946057310444	0.782473065333887	Not significant
Cardiovascular traits	RPL10A	0.0492750846175084	0.165673125118847	Not significant
Cardiovascular traits	RPL11	0.0921147950321656	0.0297052274720564	Significant
Cardiovascular traits	RPL12	0.0759273963512784	0.0448302521619132	Significant
Cardiovascular traits	RPL13	0.0380365997767103	0.224197074592945	Not significant
Cardiovascular traits	RPL14	0.0070762413817312	0.455464217360537	Not significant
Cardiovascular traits	RPL18	-0.047290107587604	0.891128738189805	Not significant
Cardiovascular traits	RPL19	-0.0369758377319194	0.845771043355578	Not significant
Cardiovascular traits	RPL21	0.0793537802352759	0.066069705002356	Not significant
Cardiovascular traits	RPL23	-0.0227015970002537	0.698513475935157	Not significant
Cardiovascular traits	RPL24	0.0335472296529978	0.268619655951573	Not significant
Cardiovascular traits	RPL26	-0.0242773713797059	0.686637334501413	Not significant
Cardiovascular traits	RPL27A	-0.0471128248652352	0.911494642977317	Not significant
Cardiovascular traits	RPL3	0.0616608052962186	0.163777953178071	Not significant
Cardiovascular traits	RPL30	0.0128479471124073	0.436461640609099	Not significant
Cardiovascular traits	RPL31	-0.000249651885510339	0.5024875017721	Not significant
Cardiovascular traits	RPL32	-0.0185572208869471	0.64504934300037	Not significant
Cardiovascular traits	RPL34	0.053422231539306	0.235013490097061	Not significant
Cardiovascular traits	RPL36	0.128151535054627	0.074646867549353	Not significant
Cardiovascular traits	RPL37	0.0423398128785946	0.210225150080815	Not significant
Cardiovascular traits	RPL37A	-0.00831434819799389	0.58717324415881	Not significant
Cardiovascular traits	RPL4	-0.0819966398793761	0.996799247224913	Not significant
Cardiovascular traits	RPL5	0.0773183389344136	0.126296607466496	Not significant
Cardiovascular traits	RPL6	0.0487103140113198	0.175842906764768	Not significant
Cardiovascular traits	RPL7	0.0702475671918792	0.0557178225212976	Not significant
Cardiovascular traits	RPL8	0.039226400673241	0.26984716151865	Not significant
Cardiovascular traits	RPL9	0.0290139886053759	0.291075034502051	Not significant
Cardiovascular traits	RPLP2	-0.0333877220262789	0.826521838639987	Not significant
Cardiovascular traits	RPS11	0.108980973039086	0.0501913182550785	Not significant
Cardiovascular traits	RPS12	0.0628400407521789	0.102031491130608	Not significant
Cardiovascular traits	RPS15A	0.101477851875583	0.0204100217458911	Significant
Cardiovascular traits	RPS17	-0.060246641836017	0.958214730126779	Not significant
Cardiovascular traits	RPS19	-0.0254379101652861	0.764733809692501	Not significant
Cardiovascular traits	RPS20	0.0159536320366997	0.363922029655811	Not significant
Cardiovascular traits	RPS24	-0.0672031746143716	0.968419606842325	Not significant
Cardiovascular traits	RPS28	0.0541715007154804	0.201677695202766	Not significant
Cardiovascular traits	RPS29	0.0258747773114783	0.353309719058033	Not significant
Cardiovascular traits	RPS3	-0.0564517001370704	0.909148023302311	Not significant
Cardiovascular traits	RPS7	-0.024444531402004	0.686988440331353	Not significant
Cardiovascular traits	RPS9	-0.0198401878290194	0.691835107510798	Not significant
Cardiovascular traits	RPSA	0.173325572878064	0.0268202284032937	Significant
Cardiovascular traits	RRM2	0.101516749015015	0.0287102352344846	Significant
Cardiovascular traits	RRP12	0.0390413852314033	0.251602480585776	Not significant
Cardiovascular traits	RSL1D1	0.075041012294248	0.0784502797790921	Not significant
Cardiovascular traits	RUVBL1	0.021791086549797	0.353927268367051	Not significant
Cardiovascular traits	SART1	0.042970471236896	0.254707138343762	Not significant
Cardiovascular traits	SDAD1	-0.0597701908283703	0.904026096212611	Not significant
Cardiovascular traits	SF3A1	-0.0295274539663924	0.721521249189714	Not significant
Cardiovascular traits	SF3A2	0.0767323444215156	0.0431054619603278	Significant
Cardiovascular traits	SF3B2	0.0573530606322706	0.193745312761455	Not significant
Cardiovascular traits	SF3B3	0.0317640975419758	0.250664076916724	Not significant
Cardiovascular traits	SF3B4	0.104033411663096	0.0443007824115431	Significant
Cardiovascular traits	SFPQ	0.0900843303656485	0.0604306185357316	Not significant
Cardiovascular traits	SIN3A	0.0229179292017953	0.408756992885169	Not significant
Cardiovascular traits	SKP2	-0.0469829369470854	0.917904567876587	Not significant
Cardiovascular traits	SLC1A5	0.00946490187240532	0.410427376400645	Not significant
Cardiovascular traits	SLC25A10	-0.0801165589601353	0.97795890270528	Not significant
Cardiovascular traits	SLC39A9	0.0326881080156269	0.293779678286888	Not significant
Cardiovascular traits	SLC4A5	0.0117317027915919	0.396875588431927	Not significant
Cardiovascular traits	SLC7A5	-0.00484405243887469	0.527138874147716	Not significant
Cardiovascular traits	SLU7	0.0454756286650978	0.162335136629441	Not significant
Cardiovascular traits	SMC4	0.041260313314578	0.256002698761747	Not significant
Cardiovascular traits	SMN2	0.0621709396295722	0.162037035568493	Not significant
Cardiovascular traits	SNAPC3	0.146359330473623	0.0361818753302051	Significant
Cardiovascular traits	SNRNP40	0.0553401735116183	0.200549386113431	Not significant
Cardiovascular traits	SNRPB	0.0487833177540011	0.145459229376532	Not significant
Cardiovascular traits	SNRPG	0.0996494213007842	0.0446215478667895	Significant
Cardiovascular traits	SNW1	0.0568810339561017	0.112476870975385	Not significant
Cardiovascular traits	SNX15	0.164638422452782	0.0142804607526799	Significant
Cardiovascular traits	SON	0.124872580716284	0.038538558824866	Significant
Cardiovascular traits	SRP72	0.0723699169084501	0.15718478578175	Not significant
Cardiovascular traits	SRRT	-0.0369167202207645	0.784689551208655	Not significant
Cardiovascular traits	SRSF11	-0.0541594457360247	0.895131485591216	Not significant
Cardiovascular traits	SRSF6	0.0117014019616682	0.423251148952458	Not significant
Cardiovascular traits	SSRP1	0.0893517976964788	0.0812739712908678	Not significant
Cardiovascular traits	STAT5A	0.0376542241011986	0.211206728729868	Not significant
Cardiovascular traits	SUPT5H	-0.0750680330996847	0.909089662640579	Not significant
Cardiovascular traits	SUPT6H	-0.0377187264573204	0.806151276881674	Not significant
Cardiovascular traits	TEAD3	0.103334770387867	0.0435224302716204	Significant
Cardiovascular traits	TEFM	-0.0150406035069521	0.637660512414799	Not significant
Cardiovascular traits	TIMM23B	0.0850745588389131	0.159617885555595	Not significant
Cardiovascular traits	TIMM9	-0.0359896429639557	0.815057074171387	Not significant
Cardiovascular traits	TKT	-0.0546772093237234	0.881583487071271	Not significant
Cardiovascular traits	TMSB10	0.0202253674209631	0.378529492228452	Not significant
Cardiovascular traits	TPX2	-0.0810077696615955	0.988039142203748	Not significant
Cardiovascular traits	TRA2B	0.0338191736273147	0.323999660162655	Not significant
Cardiovascular traits	TREX2	-0.0629074496555969	0.947924031929231	Not significant
Cardiovascular traits	TRMT112	-0.0207667289647669	0.693694300122615	Not significant
Cardiovascular traits	TRNT1	-0.0552013778043562	0.912235577883761	Not significant
Cardiovascular traits	TRRAP	0.0120456117830269	0.409064517822636	Not significant
Cardiovascular traits	TSEN34	0.0953169789451947	0.0674179164943028	Not significant
Cardiovascular traits	TSR2	0.0495478758959302	0.230899545049383	Not significant
Cardiovascular traits	TSSK3	-0.0158280856060314	0.633022167073277	Not significant
Cardiovascular traits	TUBGCP2	-0.0414703667009767	0.813276303101505	Not significant
Cardiovascular traits	TUT1	0.127277833960243	0.0394684909914218	Significant
Cardiovascular traits	U2SURP	-0.0203134046316003	0.648288943854811	Not significant
Cardiovascular traits	UBA1	0.008973551253468	0.408517594640374	Not significant
Cardiovascular traits	UBE2L3	-0.0241827475964503	0.707081216344863	Not significant
Cardiovascular traits	UBL5	0.0786801148140078	0.110346976624388	Not significant
Cardiovascular traits	UBTF	0.0477487029181671	0.151292892706516	Not significant
Cardiovascular traits	UQCRC1	0.00710961406290029	0.451406274713094	Not significant
Cardiovascular traits	UROD	0.0398679873471389	0.256905510227126	Not significant
Cardiovascular traits	USP39	0.0371954253592511	0.206799653431422	Not significant
Cardiovascular traits	USP7	-0.00872340484894971	0.56982048172574	Not significant
Cardiovascular traits	UXT	-0.0433284617997269	0.869033785001866	Not significant
Cardiovascular traits	VARS	-0.0480144645499746	0.829093268327927	Not significant
Cardiovascular traits	VCP	-0.0389143531303817	0.861118625025814	Not significant
Cardiovascular traits	VEZT	0.0675421110758797	0.135126865727822	Not significant
Cardiovascular traits	VPS41	0.0854628280850954	0.0880311493953032	Not significant
Cardiovascular traits	VPS54	0.00793089395476359	0.42398301313967	Not significant
Cardiovascular traits	WBP11	0.0440102285886158	0.155260927208596	Not significant
Cardiovascular traits	WDR12	0.0430202192372015	0.103702578675662	Not significant
Cardiovascular traits	WDR26	-0.00841930839616227	0.589944211808657	Not significant
Cardiovascular traits	WDR3	-0.00240203924822147	0.527395366958507	Not significant
Cardiovascular traits	WDR36	-0.0459971767313348	0.863435229587893	Not significant
Cardiovascular traits	WDR4	0.102179257446273	0.0488386295109989	Significant
Cardiovascular traits	WDR54	-0.0681331563344822	0.973715413869125	Not significant
Cardiovascular traits	XPO1	-0.0245863562830358	0.721364952349987	Not significant
Cardiovascular traits	XPO5	-0.0176417777044481	0.687756759001779	Not significant
Cardiovascular traits	XRCC1	-0.053587994190515	0.891557621924241	Not significant
Cardiovascular traits	YEATS2	-0.0508200162372746	0.916257596359014	Not significant
Cardiovascular traits	YEATS4	-0.0649467051750558	0.952352577668949	Not significant
Cardiovascular traits	YTHDC1	-0.00241036575399377	0.523340455744328	Not significant
Cardiovascular traits	ZMAT2	-0.0634966187284805	0.940568953356831	Not significant
Cardiovascular traits	ZNF207	0.0214172114755972	0.3619343997824	Not significant
Cardiovascular traits	ZNF284	-0.0196092639234875	0.683700844860439	Not significant
Cardiovascular traits	ZNF468	-0.0208559947222421	0.710367627536432	Not significant
Cardiovascular traits	ZNF574	-0.0678132180087586	0.953615803344252	Not significant
Cardiovascular traits	ZNF687	0.0274880177034864	0.289212342270529	Not significant
Cardiovascular traits	ZNF718	-0.0263688917965977	0.753467786450882	Not significant
Cardiovascular traits	ZW10	0.0340618386053726	0.240480352856955	Not significant
Hematologic biomarker traits	AAAS	0.264151705494985	0.0263459291035529	Significant
Hematologic biomarker traits	AATF	0.448033060070594	0.000667419866306918	Significant
Hematologic biomarker traits	ABCE1	0.70843635548912	0.00190353357018191	Significant
Hematologic biomarker traits	ABCF1	0.262310974359777	0.0221274506609681	Significant
Hematologic biomarker traits	ACTR1B	0.09531910143788	0.152923955617241	Not significant
Hematologic biomarker traits	ACTR2	0.32728614274353	0.012836739667449	Significant
Hematologic biomarker traits	ACTR8	0.31784767003183	0.0240264496549207	Significant
Hematologic biomarker traits	AHCTF1	0.48946664447272	0.00937230631125197	Significant
Hematologic biomarker traits	ALG1L	0.439003232702772	0.030751163533433	Significant
Hematologic biomarker traits	ALG2	0.191114295024259	0.0325758266132242	Significant
Hematologic biomarker traits	ALYREF	0.28044066613316	0.0277399990133892	Significant
Hematologic biomarker traits	ANAPC15	0.389064653768067	0.00220419504667146	Significant
Hematologic biomarker traits	ANAPC2	0.1629585107391	0.0658371003641427	Not significant
Hematologic biomarker traits	ANKRD11	0.456217096606989	0.0102908883470658	Significant
Hematologic biomarker traits	AP2M1	0.255698877263076	0.0115431710961194	Significant
Hematologic biomarker traits	ARCN1	0.463759311839491	0.00165326191388759	Significant
Hematologic biomarker traits	ARGLU1	0.187191113846542	0.0213892425772352	Significant
Hematologic biomarker traits	ARHGAP11B	0.287318056806575	0.0191555617193429	Significant
Hematologic biomarker traits	ARPC2	0.292187832550176	0.0347750019265012	Significant
Hematologic biomarker traits	ARPC4	-0.0804963158266001	0.85160317159792	Not significant
Hematologic biomarker traits	ASF1B	0.244800216878663	0.0474722716596855	Significant
Hematologic biomarker traits	ATP6V1B2	0.447812592984985	0.00495280290599265	Significant
Hematologic biomarker traits	BAP1	0.381768957495381	0.000960640673269619	Significant
Hematologic biomarker traits	BCAR1	0.372646740570625	0.00383477362934515	Significant
Hematologic biomarker traits	BCAS2	0.214779227279993	0.0369923773463493	Significant
Hematologic biomarker traits	BCR	0.348540302124308	0.00417512971503253	Significant
Hematologic biomarker traits	BDP1	0.269011208927944	0.0139211608190934	Significant
Hematologic biomarker traits	BGLAP	0.202612341499834	0.0260346910363262	Significant
Hematologic biomarker traits	BOP1	0.295947754340292	0.0234582616340062	Significant
Hematologic biomarker traits	BUB1	0.554001252186892	0.0072825348235448	Significant
Hematologic biomarker traits	BUB3	0.0924567865997344	0.127940027339297	Not significant
Hematologic biomarker traits	C1orf109	-0.0812845592236859	0.89832550219169	Not significant
Hematologic biomarker traits	C1QBP	0.211433076320973	0.0117179838366362	Significant
Hematologic biomarker traits	C9orf16	0.351107668651172	0.00981800515730491	Significant
Hematologic biomarker traits	C9orf78	0.288440589479238	0.00704252905157998	Significant
Hematologic biomarker traits	CACNB3	0.355830745879373	0.00680181576849936	Significant
Hematologic biomarker traits	CADM4	0.0513946650104988	0.2635481815439	Not significant
Hematologic biomarker traits	CASP8AP2	0.556091124938083	2.12571565109121e-05	Significant
Hematologic biomarker traits	CBLN1	0.194030492901777	0.0223901378203484	Significant
Hematologic biomarker traits	CCDC115	0.0988356708955397	0.106713108790933	Not significant
Hematologic biomarker traits	CCDC86	0.492736943177596	0.00387033382574875	Significant
Hematologic biomarker traits	CCNK	0.0502169686376131	0.245422149677693	Not significant
Hematologic biomarker traits	CCT3	0.176981037203033	0.0451399331293066	Significant
Hematologic biomarker traits	CCT4	0.284020017301332	0.00150205730663333	Significant
Hematologic biomarker traits	CDC27	0.265895775972042	0.00631897768432921	Significant
Hematologic biomarker traits	CDIPT	0.120840912590167	0.169672413438589	Not significant
Hematologic biomarker traits	CDK1	0.185291020871116	0.0448742982535874	Significant
Hematologic biomarker traits	CDK11A	-0.0539821142925495	0.713838890136027	Not significant
Hematologic biomarker traits	CENPJ	0.318558542215117	0.0534597511539142	Not significant
Hematologic biomarker traits	CEP192	0.252938983831752	0.0183998273970488	Significant
Hematologic biomarker traits	CHEK1	0.525235435736321	0.00187440881872492	Significant
Hematologic biomarker traits	CHMP6	0.317129520817176	0.00632250903342113	Significant
Hematologic biomarker traits	CHMP7	0.110725355782452	0.134210267045673	Not significant
Hematologic biomarker traits	CHORDC1	0.123801520807492	0.123329104341487	Not significant
Hematologic biomarker traits	CIAO1	0.16217965496378	0.0699164461637316	Not significant
Hematologic biomarker traits	CKAP5	0.787330424006991	0.000126197933278949	Significant
Hematologic biomarker traits	CNOT1	0.382015393703425	0.00675478243621275	Significant
Hematologic biomarker traits	CNOT3	0.151455551021418	0.0556462046430686	Not significant
Hematologic biomarker traits	COASY	0.229059174229659	0.0326770316560584	Significant
Hematologic biomarker traits	COG2	0.214512356166717	0.0621032955380501	Not significant
Hematologic biomarker traits	COPA	0.105128585081889	0.129949295637096	Not significant
Hematologic biomarker traits	COPG1	0.0932544708685531	0.19503155654256	Not significant
Hematologic biomarker traits	COPS4	0.273461864038285	0.0139863659063837	Significant
Hematologic biomarker traits	COPS6	0.195157402320796	0.0219702365811332	Significant
Hematologic biomarker traits	COPS8	0.212365712718241	0.0319613521994915	Significant
Hematologic biomarker traits	COPZ1	0.104752008372965	0.174807496285357	Not significant
Hematologic biomarker traits	CPAMD8	0.21148226311726	0.106566938100812	Not significant
Hematologic biomarker traits	CPSF3	0.145235172065501	0.0560509572819942	Not significant
Hematologic biomarker traits	CRNKL1	0.481134039573479	0.000583486827403723	Significant
Hematologic biomarker traits	CS	0.224850434196134	0.0196321908084105	Significant
Hematologic biomarker traits	CSE1L	0.35291842242478	0.000408692557382628	Significant
Hematologic biomarker traits	CTR9	-0.090104899666245	0.914081785719932	Not significant
Hematologic biomarker traits	CUL1	0.297946655911454	0.0134012054437078	Significant
Hematologic biomarker traits	DCTN3	0.054132734425173	0.268487064418824	Not significant
Hematologic biomarker traits	DDN	0.0854278198884761	0.135003824241222	Not significant
Hematologic biomarker traits	DDX19B	0.116626193784557	0.0820739785867518	Not significant
Hematologic biomarker traits	DDX24	0.213093281861904	0.0169765956184612	Significant
Hematologic biomarker traits	DDX41	0.442793656724285	0.000774453193755908	Significant
Hematologic biomarker traits	DDX46	0.131304208439632	0.0956073608815725	Not significant
Hematologic biomarker traits	DDX47	0.256497672774415	0.00649959064734418	Significant
Hematologic biomarker traits	DENR	0.330981929631424	0.00409449814438778	Significant
Hematologic biomarker traits	DHODH	0.126057774413786	0.103422126994167	Not significant
Hematologic biomarker traits	DHX15	0.347392058149327	0.0029010639028032	Significant
Hematologic biomarker traits	DHX16	0.327438207347047	0.00142434901062272	Significant
Hematologic biomarker traits	DHX36	0.354313195312047	0.0294636296015444	Significant
Hematologic biomarker traits	DHX37	0.0196557532762783	0.412372120361761	Not significant
Hematologic biomarker traits	DLD	0.368746883335217	0.00229708582874466	Significant
Hematologic biomarker traits	DNAJA1	0.167272234924668	0.0970296686938833	Not significant
Hematologic biomarker traits	DNAJC19	0.168096036378172	0.0624890434615949	Not significant
Hematologic biomarker traits	DNAJC8	0.62455003176865	0.00122211497809965	Significant
Hematologic biomarker traits	DNTTIP2	0.441191735921995	0.00255848193714203	Significant
Hematologic biomarker traits	DONSON	0.479461498899424	0.00110279418109127	Significant
Hematologic biomarker traits	DPH1	0.411194516637845	0.00152505397897273	Significant
Hematologic biomarker traits	DRAP1	0.357123485140706	0.000994268195051107	Significant
Hematologic biomarker traits	DSN1	0.394698346068799	0.0155439131469536	Significant
Hematologic biomarker traits	DYNC1H1	0.0720027773868458	0.255320999992758	Not significant
Hematologic biomarker traits	DYNC1I2	0.0722181386240196	0.235468695246466	Not significant
Hematologic biomarker traits	DYNLRB1	0.341488155228779	0.019497941132217	Significant
Hematologic biomarker traits	EEF2	0.322418307377968	0.00316518638125229	Significant
Hematologic biomarker traits	EGLN2	0.0618811202077478	0.264038506981373	Not significant
Hematologic biomarker traits	EIF2B2	0.0345996564152907	0.370369227348152	Not significant
Hematologic biomarker traits	EIF2B4	0.185776965789106	0.0824112151669336	Not significant
Hematologic biomarker traits	EIF2B5	0.318257294132948	0.00294391454218501	Significant
Hematologic biomarker traits	EIF2S1	0.078244984803304	0.158745713989942	Not significant
Hematologic biomarker traits	EIF3A	0.141159412101021	0.102588302136218	Not significant
Hematologic biomarker traits	EIF3E	0.113762133675428	0.11637849993235	Not significant
Hematologic biomarker traits	EIF3H	0.122492887095044	0.176780403621678	Not significant
Hematologic biomarker traits	EIF3M	0.486146960509611	0.00879014350425367	Significant
Hematologic biomarker traits	EIF4E	0.0672616812095536	0.215804161784831	Not significant
Hematologic biomarker traits	EIF4G1	0.264804718827106	0.0373298903726706	Significant
Hematologic biomarker traits	EIF4G2	0.28568847016438	0.00926622091300378	Significant
Hematologic biomarker traits	ESPN	0.450699461445192	0.00536274486939525	Significant
Hematologic biomarker traits	EXOC3	-0.0569569941281052	0.789672705004695	Not significant
Hematologic biomarker traits	EXOSC2	-0.102724073960498	0.912094176842893	Not significant
Hematologic biomarker traits	FAM32A	0.455303500208756	0.000468226265445848	Significant
Hematologic biomarker traits	FBXO5	0.441511611309518	0.00053301529902583	Significant
Hematologic biomarker traits	FCF1	0.421549311997531	8.75429954703133e-05	Significant
Hematologic biomarker traits	FOLR3	0.221139496624903	0.00781683072576966	Significant
Hematologic biomarker traits	FTSJ3	0.415144907143526	0.00149552191660607	Significant
Hematologic biomarker traits	GAB2	0.312563853551979	0.0087175761927849	Significant
Hematologic biomarker traits	GARS	0.113681341206128	0.0886491695607263	Not significant
Hematologic biomarker traits	GFER	0.14597428507759	0.138109778893944	Not significant
Hematologic biomarker traits	GFM1	0.264296752541648	0.0188210571572641	Significant
Hematologic biomarker traits	GNL2	0.163105123791617	0.0791415247152614	Not significant
Hematologic biomarker traits	GOLT1B	0.398241313128028	0.0104103398155874	Significant
Hematologic biomarker traits	GON4L	0.166917719546247	0.100131944573748	Not significant
Hematologic biomarker traits	GPN3	0.0621039633913744	0.208589860470166	Not significant
Hematologic biomarker traits	GPS1	0.100898811538703	0.144196517810659	Not significant
Hematologic biomarker traits	GTF2H1	0.0959992748447912	0.117238867971845	Not significant
Hematologic biomarker traits	GTF3C6	0.166348040107914	0.0841193454966902	Not significant
Hematologic biomarker traits	GUCD1	0.528697210379351	0.0165297341110614	Significant
Hematologic biomarker traits	H3F3A	0.256944962440672	0.0241608373986325	Significant
Hematologic biomarker traits	HARS	0.190241430022462	0.00953181934774827	Significant
Hematologic biomarker traits	HAUS7	0.273862090612466	0.0262282636604613	Significant
Hematologic biomarker traits	HEATR1	0.510975506320173	0.000703713881401336	Significant
Hematologic biomarker traits	HIRA	0.333539530857246	0.00204982380747132	Significant
Hematologic biomarker traits	HIST1H2BL	0.255902373594789	0.0751819123483143	Not significant
Hematologic biomarker traits	HMGB1	0.203841651063019	0.046207685349453	Significant
Hematologic biomarker traits	HMGCS1	0.272997906892708	0.00677387769358218	Significant
Hematologic biomarker traits	HNRNPC	0.682917925803485	0.000139211036166764	Significant
Hematologic biomarker traits	HNRNPM	0.34897663692897	0.00854818971297822	Significant
Hematologic biomarker traits	HSPA5	0.0607637586312555	0.234055184159586	Not significant
Hematologic biomarker traits	HSPA8	0.251690544999601	0.0368646039190527	Significant
Hematologic biomarker traits	HSPA9	-0.0107612874336769	0.55700594677283	Not significant
Hematologic biomarker traits	HUS1	0.254526211902492	0.025267937186967	Significant
Hematologic biomarker traits	IARS2	0.146695672263966	0.0487495426832116	Significant
Hematologic biomarker traits	ICE1	0.228123354383687	0.0466945556904016	Significant
Hematologic biomarker traits	IGBP1	0.0167879753668942	0.425491936756563	Not significant
Hematologic biomarker traits	IK	0.301119281750327	0.00758075956562887	Significant
Hematologic biomarker traits	INTS1	0.0426001814920669	0.33970519104288	Not significant
Hematologic biomarker traits	INTS2	0.151394428800047	0.0616035169892972	Not significant
Hematologic biomarker traits	INTS8	0.203068194360773	0.0206024580014101	Significant
Hematologic biomarker traits	INTS9	0.274535127990439	0.0257276961602303	Significant
Hematologic biomarker traits	ISCA2	0.337270223607489	0.0146144459644512	Significant
Hematologic biomarker traits	JAZF1	0.0292087575416252	0.384770377437618	Not significant
Hematologic biomarker traits	KAT8	0.430255759263522	0.0042870151902209	Significant
Hematologic biomarker traits	KIF11	0.189184436942805	0.07499915426222	Not significant
Hematologic biomarker traits	KPNB1	0.977652247289382	1.61307803496769e-05	Significant
Hematologic biomarker traits	KRR1	0.31696218633959	0.00151057111672914	Significant
Hematologic biomarker traits	KRT8	0.294982814680499	0.0106756959904899	Significant
Hematologic biomarker traits	LIMS1	0.0415814523469845	0.300092697124666	Not significant
Hematologic biomarker traits	LIN54	0.368941361862511	0.0267167635908448	Significant
Hematologic biomarker traits	LSM2	0.182848432397207	0.0735493007412673	Not significant
Hematologic biomarker traits	LSM5	0.301964453684287	0.00772723771321315	Significant
Hematologic biomarker traits	LSM6	0.250034271020985	0.0242458992028098	Significant
Hematologic biomarker traits	LTV1	0.273656717493374	0.00292216487400987	Significant
Hematologic biomarker traits	MAD2L2	0.270971745774956	0.0259619767343658	Significant
Hematologic biomarker traits	MAGOH	0.160716239243269	0.0699192852512674	Not significant
Hematologic biomarker traits	MAK16	0.125169381845565	0.106247727340667	Not significant
Hematologic biomarker traits	MBTPS2	0.198978196118049	0.0176359628130763	Significant
Hematologic biomarker traits	MCM10	0.553011613420452	0.000101041591315632	Significant
Hematologic biomarker traits	MED1	0.0221434521038671	0.399102078725375	Not significant
Hematologic biomarker traits	MED10	0.300630478571792	0.00906630221367111	Significant
Hematologic biomarker traits	MED11	0.0491756711912549	0.254414148050612	Not significant
Hematologic biomarker traits	MED12	0.112822540695194	0.0685576815946838	Not significant
Hematologic biomarker traits	MED19	0.138073008076691	0.0883757957352225	Not significant
Hematologic biomarker traits	MED22	0.0949474766469557	0.126876512655727	Not significant
Hematologic biomarker traits	MED30	-0.0774746936485656	0.907650356713305	Not significant
Hematologic biomarker traits	MED6	0.0994837834201937	0.16987457948146	Not significant
Hematologic biomarker traits	MED7	0.108685599965578	0.12289207416068	Not significant
Hematologic biomarker traits	METTL1	0.0107088044843376	0.440676718766233	Not significant
Hematologic biomarker traits	MRPL14	0.293037890171715	0.00299937731355615	Significant
Hematologic biomarker traits	MRPS35	0.484080298014484	0.0011573513583546	Significant
Hematologic biomarker traits	MSRB1	0.247695835501732	0.0448906908434341	Significant
Hematologic biomarker traits	MYCBP	0.260360618742937	0.00588585204731529	Significant
Hematologic biomarker traits	MZT1	0.335352066267326	0.00366307784744835	Significant
Hematologic biomarker traits	NAA38	0.452886779132199	0.00804925544721924	Significant
Hematologic biomarker traits	NACA	0.164535796163972	0.0922877620450692	Not significant
Hematologic biomarker traits	NAGLU	0.109422414686133	0.182374847617984	Not significant
Hematologic biomarker traits	NCBP2	0.384175552712003	0.000695080012442451	Significant
Hematologic biomarker traits	NCL	0.346786669267104	0.00269840210987093	Significant
Hematologic biomarker traits	NDC80	0.0396783097320069	0.322821429588753	Not significant
Hematologic biomarker traits	NELFCD	0.130121300268148	0.138998860994985	Not significant
Hematologic biomarker traits	NFRKB	0.318737028597218	0.00428706264222434	Significant
Hematologic biomarker traits	NIFK	0.588508850894709	4.44341841264739e-05	Significant
Hematologic biomarker traits	NIP7	0.176474113455899	0.0365465560158428	Significant
Hematologic biomarker traits	NLE1	0.2207944139975	0.00674986546456713	Significant
Hematologic biomarker traits	NOL11	0.280890639758029	0.0173937143248835	Significant
Hematologic biomarker traits	NRDE2	0.468119176425743	0.00114528451455032	Significant
Hematologic biomarker traits	NSRP1	0.287458725261484	0.0155068327990711	Significant
Hematologic biomarker traits	NUF2	0.316915188422047	0.0145425474908659	Significant
Hematologic biomarker traits	NUMA1	0.131976523579973	0.0858516354599016	Not significant
Hematologic biomarker traits	NUP107	0.222045940609955	0.0305440738333588	Significant
Hematologic biomarker traits	NUP160	0.506528265312311	9.73390432468246e-05	Significant
Hematologic biomarker traits	NUP205	0.353923823629049	0.00291336202569681	Significant
Hematologic biomarker traits	NUP54	0.395947073107528	0.00299908552038342	Significant
Hematologic biomarker traits	NUP98	0.276654870233961	0.0113166272822537	Significant
Hematologic biomarker traits	NXF1	0.572196226828575	0.000763040313255914	Significant
Hematologic biomarker traits	ORC1	0.427328292640569	0.00131762859597062	Significant
Hematologic biomarker traits	OSTC	0.146772047205369	0.119438641154791	Not significant
Hematologic biomarker traits	OXA1L	0.276874965022865	0.00831629996724104	Significant
Hematologic biomarker traits	PAF1	0.474408151105156	0.00160810609431716	Significant
Hematologic biomarker traits	PC	0.538451991727557	0.00391417243022285	Significant
Hematologic biomarker traits	PCF11	0.279002170385977	0.00595038073307153	Significant
Hematologic biomarker traits	PCID2	0.19697842820242	0.0355884814935374	Significant
Hematologic biomarker traits	PDCD6	0.174190184016395	0.074511987889337	Not significant
Hematologic biomarker traits	PDCD6IP	0.433647750410481	0.00188128310718116	Significant
Hematologic biomarker traits	PELO	0.141244332265827	0.111781567443465	Not significant
Hematologic biomarker traits	PFN1	0.22045944796563	0.00671890429491606	Significant
Hematologic biomarker traits	PHAX	0.523463599271214	0.00206032851658366	Significant
Hematologic biomarker traits	PHB	0.231082518376829	0.0140114530392482	Significant
Hematologic biomarker traits	PHB2	0.113472912016175	0.0948221254767034	Not significant
Hematologic biomarker traits	PHF5A	0.289279580311738	0.00854338505678831	Significant
Hematologic biomarker traits	PIAS4	0.336470014434169	0.00562289682905281	Significant
Hematologic biomarker traits	PLA2G10	0.309898728676434	0.00439779232022153	Significant
Hematologic biomarker traits	PMF1	0.0479808837230623	0.330195844327393	Not significant
Hematologic biomarker traits	PMPCB	0.137098466636188	0.10000124338557	Not significant
Hematologic biomarker traits	POLA1	0.351167223338541	0.00373339409792739	Significant
Hematologic biomarker traits	POLA2	0.582664580927643	0.000146404605621431	Significant
Hematologic biomarker traits	POLD1	0.534149667643491	0.000101029506280992	Significant
Hematologic biomarker traits	POLR1E	0.0712388328744945	0.217066630767249	Not significant
Hematologic biomarker traits	POLR2A	0.0347872905037177	0.365131952072993	Not significant
Hematologic biomarker traits	POLR2B	0.283643878922594	0.00922812786288052	Significant
Hematologic biomarker traits	POLR2D	0.227417166053755	0.0130566930218091	Significant
Hematologic biomarker traits	POLR2E	0.305237441616588	0.00235457619135482	Significant
Hematologic biomarker traits	POLR2F	0.17647366545832	0.032269471820154	Significant
Hematologic biomarker traits	POLR2I	0.0550039183069517	0.293309803956584	Not significant
Hematologic biomarker traits	POLR3E	0.118076001737936	0.171359035969639	Not significant
Hematologic biomarker traits	POLRMT	0.386652024801157	0.0118305474019281	Significant
Hematologic biomarker traits	POP7	0.314506009436486	0.0130782218765642	Significant
Hematologic biomarker traits	PPME1	0.325562219851826	0.017100316676161	Significant
Hematologic biomarker traits	PPP1CA	0.0903888826135245	0.127045526834543	Not significant
Hematologic biomarker traits	PPP2R1A	0.415260117553053	0.0116689548052776	Significant
Hematologic biomarker traits	PRELID3B	0.181546303862961	0.0266536481602871	Significant
Hematologic biomarker traits	PRODH	0.286022213748901	0.00615749918272346	Significant
Hematologic biomarker traits	PRPF18	1.04630894615436	3.051399761278e-05	Significant
Hematologic biomarker traits	PRPF4B	0.355414385479738	0.00693153645564393	Significant
Hematologic biomarker traits	PRPF6	0.195408898876754	0.046682616714721	Significant
Hematologic biomarker traits	PSMA3	-0.0352388722363163	0.655923680439398	Not significant
Hematologic biomarker traits	PSMA4	0.217542396637246	0.050507436968935	Not significant
Hematologic biomarker traits	PSMB5	0.124766754012978	0.066773973988143	Not significant
Hematologic biomarker traits	PSMB6	-0.0644918843064012	0.834793499629995	Not significant
Hematologic biomarker traits	PSMB7	0.183966756972046	0.0649226676387831	Not significant
Hematologic biomarker traits	PSMC1	0.368549875271667	0.00342678320358869	Significant
Hematologic biomarker traits	PSMC2	0.10959755153335	0.0858428455868506	Not significant
Hematologic biomarker traits	PSMC4	0.137782312071752	0.106679403267245	Not significant
Hematologic biomarker traits	PSMD1	0.300369303373472	0.0344851146420235	Significant
Hematologic biomarker traits	PSMD12	0.351517334949619	0.016798579777238	Significant
Hematologic biomarker traits	PSMD4	0.124141665634774	0.132748825666875	Not significant
Hematologic biomarker traits	PSMD6	0.434311868458353	0.00252945149508288	Significant
Hematologic biomarker traits	PSMD7	0.314789413428983	0.0297381585393575	Significant
Hematologic biomarker traits	PSMG3	0.396182086196002	0.00290162405557992	Significant
Hematologic biomarker traits	PSTK	0.120667573584633	0.135164999784512	Not significant
Hematologic biomarker traits	PTCD1	0.321434553826173	0.0139039530408112	Significant
Hematologic biomarker traits	QARS	0.249741070083136	0.0160490429602729	Significant
Hematologic biomarker traits	RAB4A	0.176861923043419	0.0218021710940065	Significant
Hematologic biomarker traits	RAC3	0.0639327314912379	0.272765956050154	Not significant
Hematologic biomarker traits	RAD51	0.214872773233454	0.031248499476059	Significant
Hematologic biomarker traits	RARS	0.15005618658432	0.0607016050632972	Not significant
Hematologic biomarker traits	RBM14	0.131931061971452	0.132092926326509	Not significant
Hematologic biomarker traits	RBM4	-0.117556345695166	0.949261933303029	Not significant
Hematologic biomarker traits	RBMX2	-0.0516754453968035	0.801012440930814	Not significant
Hematologic biomarker traits	RCC1	0.224428897979285	0.0191171079930359	Significant
Hematologic biomarker traits	RFC3	0.346092238724608	0.0029406420727569	Significant
Hematologic biomarker traits	RGPD6	0.0673924479578997	0.243732624288536	Not significant
Hematologic biomarker traits	RHPN1	0.189377613247729	0.0233977067825089	Significant
Hematologic biomarker traits	RIOK1	0.301124168999743	0.00589557650469674	Significant
Hematologic biomarker traits	RMI1	0.0458114316584602	0.291381804314517	Not significant
Hematologic biomarker traits	RNF14	0.0216659545913786	0.364865829439068	Not significant
Hematologic biomarker traits	RPA1	0.392319450742561	0.00241210383594848	Significant
Hematologic biomarker traits	RPA2	0.249818638927867	0.016788437178389	Significant
Hematologic biomarker traits	RPA3	0.237174874801343	0.0105514133929798	Significant
Hematologic biomarker traits	RPAP2	0.432171594736691	0.00235642427963456	Significant
Hematologic biomarker traits	RPL10	0.273833605314269	0.0147757748640907	Significant
Hematologic biomarker traits	RPL10A	0.368549551244799	0.00100640692220422	Significant
Hematologic biomarker traits	RPL11	0.276138254686336	0.00698963576785416	Significant
Hematologic biomarker traits	RPL12	0.163731235343516	0.0882834663245374	Not significant
Hematologic biomarker traits	RPL13	0.19178970289564	0.0205754742377051	Significant
Hematologic biomarker traits	RPL14	0.19544882498514	0.00566929759836654	Significant
Hematologic biomarker traits	RPL18	0.178401791378174	0.0558948163941745	Not significant
Hematologic biomarker traits	RPL19	0.11417282776411	0.101235076555877	Not significant
Hematologic biomarker traits	RPL21	0.262697735417977	0.0103512332450948	Significant
Hematologic biomarker traits	RPL23	0.466380418625816	0.00180169248487283	Significant
Hematologic biomarker traits	RPL24	0.23397571152122	0.0157662678961817	Significant
Hematologic biomarker traits	RPL26	0.290025216191713	0.0159686963094062	Significant
Hematologic biomarker traits	RPL27A	0.553817122099476	6.62845314701732e-05	Significant
Hematologic biomarker traits	RPL3	0.44120107849645	0.002807438201756	Significant
Hematologic biomarker traits	RPL30	0.287424776723822	0.0208731984978409	Significant
Hematologic biomarker traits	RPL31	0.196679296577176	0.0458959024890266	Significant
Hematologic biomarker traits	RPL32	0.273946223729489	0.0106561656717884	Significant
Hematologic biomarker traits	RPL34	0.174423530691973	0.0419750277807083	Significant
Hematologic biomarker traits	RPL36	0.140287656089571	0.0592302942653851	Not significant
Hematologic biomarker traits	RPL37	0.124055769141913	0.105403131091557	Not significant
Hematologic biomarker traits	RPL37A	0.209030550437022	0.0268032354699672	Significant
Hematologic biomarker traits	RPL4	0.172781194977372	0.0586320217161449	Not significant
Hematologic biomarker traits	RPL5	0.141867100875304	0.0385681663933424	Significant
Hematologic biomarker traits	RPL6	0.0461518519758828	0.304700574504972	Not significant
Hematologic biomarker traits	RPL7	0.249364887451555	0.0312217576634016	Significant
Hematologic biomarker traits	RPL8	0.197807987849511	0.0454049167248114	Significant
Hematologic biomarker traits	RPL9	0.166681285402431	0.0391478813614158	Significant
Hematologic biomarker traits	RPLP2	0.181947845486061	0.0875733062341135	Not significant
Hematologic biomarker traits	RPS11	0.352341601627633	0.000696337912159728	Significant
Hematologic biomarker traits	RPS12	0.0396477555048927	0.330410387476308	Not significant
Hematologic biomarker traits	RPS15A	0.36606492177134	0.0064524185246706	Significant
Hematologic biomarker traits	RPS17	-0.0327707651214106	0.648301882784248	Not significant
Hematologic biomarker traits	RPS19	0.223568755488651	0.0180356749359804	Significant
Hematologic biomarker traits	RPS20	-0.0334650829822812	0.676967981432584	Not significant
Hematologic biomarker traits	RPS24	0.210480568216311	0.0209530203643883	Significant
Hematologic biomarker traits	RPS28	0.285464362521228	0.0028061306217283	Significant
Hematologic biomarker traits	RPS29	0.359385018250424	0.00289003237005381	Significant
Hematologic biomarker traits	RPS3	0.267134033056675	0.00723676293087105	Significant
Hematologic biomarker traits	RPS7	0.0977466663210879	0.143751615376631	Not significant
Hematologic biomarker traits	RPS9	0.0743741292346612	0.220992746491565	Not significant
Hematologic biomarker traits	RPSA	0.260194466008542	0.0174222144088225	Significant
Hematologic biomarker traits	RRM2	0.696792152811006	2.57948246071837e-05	Significant
Hematologic biomarker traits	RRP12	0.386868522537641	0.0128538080190482	Significant
Hematologic biomarker traits	RSL1D1	0.138038328938925	0.118834341512063	Not significant
Hematologic biomarker traits	RUVBL1	0.187101988099885	0.0827706913202326	Not significant
Hematologic biomarker traits	SART1	0.0412403828280323	0.318005937691842	Not significant
Hematologic biomarker traits	SDAD1	0.150881186184531	0.0722792790114216	Not significant
Hematologic biomarker traits	SF3A1	0.420013947763827	0.0011448106525519	Significant
Hematologic biomarker traits	SF3A2	0.355621805488762	0.0123220838992644	Significant
Hematologic biomarker traits	SF3B2	0.117559105386236	0.164816777740657	Not significant
Hematologic biomarker traits	SF3B3	0.311953583304619	0.0209578875494015	Significant
Hematologic biomarker traits	SF3B4	0.378976179544785	0.00402550223655185	Significant
Hematologic biomarker traits	SFPQ	0.47172797622568	0.000215295442747787	Significant
Hematologic biomarker traits	SIN3A	0.344675994173998	0.0176405030464832	Significant
Hematologic biomarker traits	SKP2	0.319558816243306	0.00312492887883098	Significant
Hematologic biomarker traits	SLC1A5	0.293604938527103	0.00721644033050806	Significant
Hematologic biomarker traits	SLC25A10	0.282617862510701	0.00522948422567682	Significant
Hematologic biomarker traits	SLC39A9	0.244032650967774	0.00500443047604626	Significant
Hematologic biomarker traits	SLC4A5	0.532464066681317	0.00779239884749383	Significant
Hematologic biomarker traits	SLC7A5	0.44487156058416	0.00308739992253393	Significant
Hematologic biomarker traits	SLU7	0.361864656527436	0.00319884237886581	Significant
Hematologic biomarker traits	SMC4	0.244352600315814	0.0344935735195665	Significant
Hematologic biomarker traits	SMN2	0.298335086665508	0.00442971228817157	Significant
Hematologic biomarker traits	SNAPC3	0.354379962225189	0.00448032666993414	Significant
Hematologic biomarker traits	SNRNP40	0.308214415120749	0.0113019746263058	Significant
Hematologic biomarker traits	SNRPB	0.257525893283952	0.00426704875551798	Significant
Hematologic biomarker traits	SNRPG	0.369333833940042	0.00202575445282926	Significant
Hematologic biomarker traits	SNW1	0.212888449477653	0.0442466507815895	Significant
Hematologic biomarker traits	SNX15	0.12421144587189	0.0966349806492968	Not significant
Hematologic biomarker traits	SON	0.653099011149757	0.00315582823802352	Significant
Hematologic biomarker traits	SRP72	0.138874444953194	0.0694070166311913	Not significant
Hematologic biomarker traits	SRRT	0.474661690687692	0.0113655657892919	Significant
Hematologic biomarker traits	SRSF11	0.403346560104844	0.00127610247759358	Significant
Hematologic biomarker traits	SRSF6	0.0738382931414363	0.186500277472724	Not significant
Hematologic biomarker traits	SSRP1	0.425305162002884	0.00742575790054578	Significant
Hematologic biomarker traits	STAT5A	0.223844517155914	0.0859357080579638	Not significant
Hematologic biomarker traits	SUPT5H	0.0667064508537293	0.18448579547073	Not significant
Hematologic biomarker traits	SUPT6H	0.74438833836123	0.000244579979581605	Significant
Hematologic biomarker traits	TEAD3	0.244576327980222	0.0263359210969272	Significant
Hematologic biomarker traits	TEFM	0.0325466151278288	0.348410984806874	Not significant
Hematologic biomarker traits	TIMM23B	0.537371793625163	0.000506422806690443	Significant
Hematologic biomarker traits	TIMM9	0.375419305641682	3.5202191636996e-05	Significant
Hematologic biomarker traits	TKT	0.266387125718954	0.0383629163041325	Significant
Hematologic biomarker traits	TMSB10	-0.00670170269631976	0.535866083189926	Not significant
Hematologic biomarker traits	TPX2	0.260704081176922	0.0245823113585646	Significant
Hematologic biomarker traits	TRA2B	-0.0595318782600937	0.783016734477052	Not significant
Hematologic biomarker traits	TREX2	0.270102678681402	0.0150140771262274	Significant
Hematologic biomarker traits	TRMT112	0.152918430335407	0.0959703366281836	Not significant
Hematologic biomarker traits	TRNT1	0.13119753593548	0.18524766403658	Not significant
Hematologic biomarker traits	TRRAP	0.0904182293206196	0.14209264239487	Not significant
Hematologic biomarker traits	TSEN34	0.170473059676149	0.078617440971812	Not significant
Hematologic biomarker traits	TSR2	0.272724727757031	0.0103071824716393	Significant
Hematologic biomarker traits	TSSK3	0.0235655520578232	0.406400518372592	Not significant
Hematologic biomarker traits	TUBGCP2	0.201985804305789	0.0980752498961743	Not significant
Hematologic biomarker traits	TUT1	0.465287114948224	0.00077575492594073	Significant
Hematologic biomarker traits	U2SURP	0.489653178759768	0.00437866422985367	Significant
Hematologic biomarker traits	UBA1	0.190774349954187	0.0293090844538155	Significant
Hematologic biomarker traits	UBE2L3	0.373911133034117	0.00686842527837517	Significant
Hematologic biomarker traits	UBL5	0.522063622976401	0.00212771129135469	Significant
Hematologic biomarker traits	UBTF	0.114635105306576	0.118240240867165	Not significant
Hematologic biomarker traits	UQCRC1	0.407882554359762	0.00424558462325531	Significant
Hematologic biomarker traits	UROD	0.247676267736974	0.0551416403104716	Not significant
Hematologic biomarker traits	USP39	0.147052343161971	0.0461834109479969	Significant
Hematologic biomarker traits	USP7	0.326605328030824	0.0360969204894283	Significant
Hematologic biomarker traits	UXT	-0.0136906904129364	0.570731114178425	Not significant
Hematologic biomarker traits	VARS	0.22335216446718	0.0289498284869893	Significant
Hematologic biomarker traits	VCP	0.245773902023035	0.011396225585329	Significant
Hematologic biomarker traits	VEZT	0.309032124847308	0.00564933369299792	Significant
Hematologic biomarker traits	VPS41	0.146998170972497	0.0557146946983733	Not significant
Hematologic biomarker traits	VPS54	0.100520837196412	0.121879316288172	Not significant
Hematologic biomarker traits	WBP11	0.337678875866766	0.0109143135376798	Significant
Hematologic biomarker traits	WDR12	0.331497237158734	0.00122420391403422	Significant
Hematologic biomarker traits	WDR26	0.162845458746972	0.057780432753032	Not significant
Hematologic biomarker traits	WDR3	0.148299549239678	0.0628560554903836	Not significant
Hematologic biomarker traits	WDR36	-0.062290778493341	0.813187040075013	Not significant
Hematologic biomarker traits	WDR4	0.0951494984890039	0.113800673042024	Not significant
Hematologic biomarker traits	WDR54	0.127181623071206	0.0761553700396645	Not significant
Hematologic biomarker traits	XPO1	0.217106311099384	0.00522876391535554	Significant
Hematologic biomarker traits	XPO5	0.357021862308188	0.0191640134234112	Significant
Hematologic biomarker traits	XRCC1	0.0844933385104882	0.178325255772408	Not significant
Hematologic biomarker traits	YEATS2	0.197403372664465	0.0667245244194805	Not significant
Hematologic biomarker traits	YEATS4	0.295919671778649	0.00367389323165335	Significant
Hematologic biomarker traits	YTHDC1	0.238026890265237	0.0126335615851311	Significant
Hematologic biomarker traits	ZMAT2	0.224973139518156	0.0150038050810605	Significant
Hematologic biomarker traits	ZNF207	0.1126285466757	0.124485406347616	Not significant
Hematologic biomarker traits	ZNF284	-0.00516213045106046	0.526558848679408	Not significant
Hematologic biomarker traits	ZNF468	0.417389787347014	0.0252802500970598	Significant
Hematologic biomarker traits	ZNF574	0.498126215384491	0.00172666701129853	Significant
Hematologic biomarker traits	ZNF687	0.340298950896068	0.00191959748841541	Significant
Hematologic biomarker traits	ZNF718	0.0639434989843619	0.220501518024124	Not significant
Hematologic biomarker traits	ZW10	0.357198755878915	0.0136939365390658	Significant
