## Supplementary material for "Perturbation-induced gene programs map the hidden regulatory architecture of complex diseases": Source Data: figure_S6_scatter_plot_telohaec.txt

trait_category	perturbation	meta_TRS	pvalue	is_sig
Blood/auto-immune traits	AAGAB	-0.0578726113984114	0.916683174597409	Not significant
Blood/auto-immune traits	ABCA5	-0.109671727482567	0.995601744122107	Not significant
Blood/auto-immune traits	ABCG1	-0.142750136553342	0.999716982320312	Not significant
Blood/auto-immune traits	ABCG4	-0.0672395494379648	0.944614627025904	Not significant
Blood/auto-immune traits	ABHD16A	-0.0767594557169568	0.967474325126637	Not significant
Blood/auto-immune traits	ABHD17C	-0.118548947343958	0.999141193982853	Not significant
Blood/auto-immune traits	ABHD2	-0.129265355417917	0.999341099076246	Not significant
Blood/auto-immune traits	ABI2	-0.0767171774365148	0.946786773298024	Not significant
Blood/auto-immune traits	ABL1	-0.154179953991263	0.999996555766391	Not significant
Blood/auto-immune traits	ACAD11	-0.0537487402428925	0.899507373455132	Not significant
Blood/auto-immune traits	ACCS	-0.114015676963854	0.998956681518464	Not significant
Blood/auto-immune traits	ACKR3	0.0388424100257879	0.176771440893961	Not significant
Blood/auto-immune traits	ACOT8	-0.172700113815473	0.999997780051527	Not significant
Blood/auto-immune traits	ACSS2	-0.107501771914417	0.991149550880117	Not significant
Blood/auto-immune traits	ACTG1	-0.0963497424313886	0.980076619643266	Not significant
Blood/auto-immune traits	ACVR1	-0.00614120563025446	0.551911225610845	Not significant
Blood/auto-immune traits	ACVR2A	-0.144747203223793	0.999886660106075	Not significant
Blood/auto-immune traits	ACVRL1	-0.124593987187415	0.998084457287299	Not significant
Blood/auto-immune traits	ACYP1	-0.0031773487009316	0.527136192745479	Not significant
Blood/auto-immune traits	ADAMTS10	-0.118045385813425	0.998500304030873	Not significant
Blood/auto-immune traits	ADAMTS7	-0.172455899407351	0.999981234897981	Not significant
Blood/auto-immune traits	ADAR	-0.0460529566522621	0.859427724086297	Not significant
Blood/auto-immune traits	AEBP2	-0.0216187328920753	0.652056191426381	Not significant
Blood/auto-immune traits	AGAP2	-0.154011975640917	0.99969125968096	Not significant
Blood/auto-immune traits	AGAP3	-0.134058616293012	0.999339458011962	Not significant
Blood/auto-immune traits	AGER	-0.0295123434830806	0.745102255583539	Not significant
Blood/auto-immune traits	AGPAT1	-0.0302329105343028	0.750382206361625	Not significant
Blood/auto-immune traits	AGPAT4	-0.128259208369497	0.999603714276435	Not significant
Blood/auto-immune traits	AGTRAP	-0.0830714054588274	0.983220501665485	Not significant
Blood/auto-immune traits	AKAP12	-0.163582073941501	0.999980409561176	Not significant
Blood/auto-immune traits	AKT1	-0.0304277762003648	0.72557600690043	Not significant
Blood/auto-immune traits	ALKBH3	-0.051080651482667	0.83577234578792	Not significant
Blood/auto-immune traits	ALS2CL	-0.092588222728002	0.993908310453352	Not significant
Blood/auto-immune traits	AMPD2	-0.0816712032890944	0.981274157278704	Not significant
Blood/auto-immune traits	AMT	-0.0455447692322396	0.857815878271544	Not significant
Blood/auto-immune traits	AP1G1	-0.0970347625836631	0.984794407898548	Not significant
Blood/auto-immune traits	AP1M2	-0.023613560881705	0.703392950478557	Not significant
Blood/auto-immune traits	APC	-0.014922008538451	0.627547398284026	Not significant
Blood/auto-immune traits	APH1A	-0.116653036221853	0.994600780137774	Not significant
Blood/auto-immune traits	APOA4	-0.0362886439456993	0.791923355778753	Not significant
Blood/auto-immune traits	APOLD1	-0.088310148241998	0.983626408706429	Not significant
Blood/auto-immune traits	ARG2	-0.0456174784024309	0.81721120224542	Not significant
Blood/auto-immune traits	ARHGAP20	-0.162429494895235	0.999987539343713	Not significant
Blood/auto-immune traits	ARHGAP26	-0.190138749589085	0.999999673681372	Not significant
Blood/auto-immune traits	ARHGAP9	-0.0492830063254095	0.889888897832596	Not significant
Blood/auto-immune traits	ARHGEF15	-0.112300190591304	0.998259215049254	Not significant
Blood/auto-immune traits	ARL4A	-0.120411518890938	0.999565035738931	Not significant
Blood/auto-immune traits	ARNT	-0.0663701480818519	0.925984674583068	Not significant
Blood/auto-immune traits	ARPC2	-0.0581255478586521	0.89581785882378	Not significant
Blood/auto-immune traits	ARSG	-0.181336778259847	0.999997492606062	Not significant
Blood/auto-immune traits	ASAH1	-0.0757247485399384	0.972407673059313	Not significant
Blood/auto-immune traits	ATF7	-0.0509912611823369	0.873540868578691	Not significant
Blood/auto-immune traits	ATMIN	-0.118625197102205	0.997893866786637	Not significant
Blood/auto-immune traits	ATN1	-0.0718589534007287	0.949812490174232	Not significant
Blood/auto-immune traits	ATP1A1	-0.0750713524887548	0.955938877875745	Not significant
Blood/auto-immune traits	ATP5E	-0.0788563783059629	0.974779948626234	Not significant
Blood/auto-immune traits	ATP5G2	-0.0768505870971849	0.969042430030692	Not significant
Blood/auto-immune traits	ATP5O	-0.106483653988467	0.99594627319585	Not significant
Blood/auto-immune traits	ATP6V0E2	-0.0667585164792356	0.942043607072732	Not significant
Blood/auto-immune traits	ATXN7L2	-0.100909446807224	0.990288885477675	Not significant
Blood/auto-immune traits	AXL	0.117847978318539	0.0204188200913122	Significant
Blood/auto-immune traits	B3GNT8	-0.00940345580464198	0.578720347850382	Not significant
Blood/auto-immune traits	BABAM1	-0.164224429543934	0.999981367611549	Not significant
Blood/auto-immune traits	BACH1	-0.0911510259011071	0.991340306494583	Not significant
Blood/auto-immune traits	BAG6	-0.0154978820518227	0.638531163922414	Not significant
Blood/auto-immune traits	BCAR1	-0.117533570889018	0.995882295407708	Not significant
Blood/auto-immune traits	BECN1	-0.19776047677177	0.999999891611206	Not significant
Blood/auto-immune traits	BFSP1	-0.0414846409005765	0.863273080923233	Not significant
Blood/auto-immune traits	BLOC1S3	-0.116007319379207	0.996349055475561	Not significant
Blood/auto-immune traits	BMPER	-0.088029720365654	0.971531789731549	Not significant
Blood/auto-immune traits	Bmx	0.0392483399195417	0.183787489252833	Not significant
Blood/auto-immune traits	BOLA1	-0.0773568490466284	0.966619921795663	Not significant
Blood/auto-immune traits	BRE	-0.0428700421277005	0.857354139964879	Not significant
Blood/auto-immune traits	BROX	-0.137486620258582	0.999880479398333	Not significant
Blood/auto-immune traits	C16orf45	-0.109224996082054	0.99402694614016	Not significant
Blood/auto-immune traits	C18orf32	-0.121107376243351	0.997440424939033	Not significant
Blood/auto-immune traits	C1orf54	-0.048460604614397	0.85196181860641	Not significant
Blood/auto-immune traits	C8orf4	-0.184376166163096	0.999999623740482	Not significant
Blood/auto-immune traits	CALCOCO1	-0.00141578698047	0.512722106779547	Not significant
Blood/auto-immune traits	CARD8	-0.150925369926044	0.99987353972728	Not significant
Blood/auto-immune traits	CASKIN2	-0.103325514818383	0.993242068416195	Not significant
Blood/auto-immune traits	CAV1	-0.0341534885195415	0.755212796393626	Not significant
Blood/auto-immune traits	CAV2	-0.157305053960354	0.99998851882968	Not significant
Blood/auto-immune traits	CBX5	-0.0637451792379152	0.922025554037149	Not significant
Blood/auto-immune traits	CCDC36	-0.162419226006275	0.999362974868497	Not significant
Blood/auto-immune traits	CCDC92	-0.135234343123243	0.999897396300288	Not significant
Blood/auto-immune traits	CCL2	-0.0968338612890202	0.990370485589223	Not significant
Blood/auto-immune traits	CCM2	-0.0434634757022663	0.835985285931994	Not significant
Blood/auto-immune traits	CCRL2	-0.0416441809728713	0.774971213450822	Not significant
Blood/auto-immune traits	CCSER2	-0.00280875860314047	0.523566193743279	Not significant
Blood/auto-immune traits	CD40	-0.131234967754835	0.99931570260152	Not significant
Blood/auto-immune traits	Cd93	-0.123597172973591	0.998556719216833	Not significant
Blood/auto-immune traits	CDCA2	-0.0717954092648007	0.969219256489346	Not significant
Blood/auto-immune traits	CDH13	-0.0845676493520095	0.971918074391553	Not significant
Blood/auto-immune traits	CDK6	-0.138909157248842	0.99946273937064	Not significant
Blood/auto-immune traits	CDKN1A	-0.000289558571743834	0.502443001668981	Not significant
Blood/auto-immune traits	CDKN2B	-0.0423833693278582	0.813776653662719	Not significant
Blood/auto-immune traits	CEP41	-0.0582341376155518	0.896021839180485	Not significant
Blood/auto-immune traits	CHD4	-0.130594831967346	0.999320224348167	Not significant
Blood/auto-immune traits	CHUK	-0.0292830215124363	0.759003372258459	Not significant
Blood/auto-immune traits	CLDN1	-0.124017470425812	0.998265658208644	Not significant
Blood/auto-immune traits	Clec14a	-0.0893833666277351	0.985323612626482	Not significant
Blood/auto-immune traits	CLIC1	-0.0289139680618009	0.732737342432541	Not significant
Blood/auto-immune traits	Cmip	-0.191083619423545	0.999999625339895	Not significant
Blood/auto-immune traits	CNPY3	-0.0624711260789023	0.925157434703756	Not significant
Blood/auto-immune traits	COASY	-0.0905558883363755	0.971161223009175	Not significant
Blood/auto-immune traits	COG2	-0.0341912680348142	0.758557127130498	Not significant
Blood/auto-immune traits	COLGALT1	-0.100842755423304	0.983808642580937	Not significant
Blood/auto-immune traits	COMT	-0.0990924917275808	0.991878883468214	Not significant
Blood/auto-immune traits	CPNE5	-0.0674265913028329	0.948272385316755	Not significant
Blood/auto-immune traits	CREB1	-0.07596216999043	0.948901855590641	Not significant
Blood/auto-immune traits	Crip2	-0.0668692901540766	0.945724980585777	Not significant
Blood/auto-immune traits	CSDE1	-0.14830653674114	0.999831779357284	Not significant
Blood/auto-immune traits	CTNND1	0.0146650686204184	0.385317770362282	Not significant
Blood/auto-immune traits	CUL4A	0.0153822869655446	0.362387644662306	Not significant
Blood/auto-immune traits	CUL9	-0.0769074258977875	0.960863462602341	Not significant
Blood/auto-immune traits	CX3CL1	-0.117457152607602	0.996913108023127	Not significant
Blood/auto-immune traits	CYB561D1	-0.163328943686876	0.999994730696372	Not significant
Blood/auto-immune traits	CYP2J2	-0.000114898048505335	0.501062738270212	Not significant
Blood/auto-immune traits	CYTH3	-0.0185930123430812	0.653975567658062	Not significant
Blood/auto-immune traits	Cytl1	-0.0906484615535466	0.980193190073711	Not significant
Blood/auto-immune traits	DALRD3	0.044099359225613	0.166273179225853	Not significant
Blood/auto-immune traits	DAP	-0.0499663918178201	0.875796734386884	Not significant
Blood/auto-immune traits	DBN1	-0.108711219084679	0.998124853022563	Not significant
Blood/auto-immune traits	DCLRE1B	-0.0993106633526561	0.986159960244281	Not significant
Blood/auto-immune traits	DCUN1D5	-0.08208942800936	0.97776973588311	Not significant
Blood/auto-immune traits	DDX60L	-0.102045327878585	0.989401068946866	Not significant
Blood/auto-immune traits	DET1	-0.157931465352117	0.999982553310432	Not significant
Blood/auto-immune traits	DGCR6L	-0.052443368463456	0.87348023491574	Not significant
Blood/auto-immune traits	DGKA	-0.0933998526254105	0.994822520920427	Not significant
Blood/auto-immune traits	DHCR24	-0.0882424134014522	0.980065016548255	Not significant
Blood/auto-immune traits	DHODH	-0.0936649846605529	0.991160296041236	Not significant
Blood/auto-immune traits	DHTKD1	-0.0592451597718049	0.931320344374644	Not significant
Blood/auto-immune traits	DICER1	-0.0860671163918022	0.982850103630961	Not significant
Blood/auto-immune traits	DKK1	-0.136659051980595	0.99967172032001	Not significant
Blood/auto-immune traits	DMRTA1	-0.164017966843411	0.999997230874864	Not significant
Blood/auto-immune traits	DMXL1	-0.0730045112119203	0.949452610799932	Not significant
Blood/auto-immune traits	DNALI1	-0.128572930608409	0.999494850419783	Not significant
Blood/auto-immune traits	DNMT3A	-0.0600087994184028	0.926466320384384	Not significant
Blood/auto-immune traits	DOCK9	-0.0856914309072503	0.975917132723913	Not significant
Blood/auto-immune traits	DST	-0.0874822237808748	0.971502079088557	Not significant
Blood/auto-immune traits	DTYMK	-0.0688855847754105	0.945969506431118	Not significant
Blood/auto-immune traits	DYNC2LI1	-0.0621846277234224	0.936171413986824	Not significant
Blood/auto-immune traits	ECE1	-0.0679040558012822	0.938303075902411	Not significant
Blood/auto-immune traits	ECM1	-0.0815099394697961	0.975812727237379	Not significant
Blood/auto-immune traits	Ecscr	-0.147920631638079	0.999967116993994	Not significant
Blood/auto-immune traits	EDEM2	-0.193884734694968	0.999999738112947	Not significant
Blood/auto-immune traits	EGFL7	-0.0886444939857188	0.973423334114138	Not significant
Blood/auto-immune traits	EGR1	-0.103135837129632	0.995240697751541	Not significant
Blood/auto-immune traits	EHMT2	-0.134818180773746	0.999184028612199	Not significant
Blood/auto-immune traits	ELP5	-0.0798844369896303	0.968431429795378	Not significant
Blood/auto-immune traits	Emcn	-0.127756234912353	0.9980542750043	Not significant
Blood/auto-immune traits	EMP2	-0.14048285799252	0.999884451621319	Not significant
Blood/auto-immune traits	EMP3	-0.0789167828185407	0.973702001205862	Not significant
Blood/auto-immune traits	ENSA	-0.0508577299088999	0.897781938436603	Not significant
Blood/auto-immune traits	Epas1	-0.106068930419627	0.99466131411369	Not significant
Blood/auto-immune traits	ERMN	-0.140571390813574	0.99957865273948	Not significant
Blood/auto-immune traits	EVL	-0.0755974798854834	0.963534505084956	Not significant
Blood/auto-immune traits	EXOC3L2	-0.0806675722006734	0.973353853449045	Not significant
Blood/auto-immune traits	EXT2	-0.0672534273010412	0.943720941643656	Not significant
Blood/auto-immune traits	EZR	-0.0932019922147497	0.986035987512718	Not significant
Blood/auto-immune traits	FAIM	-0.106918644635776	0.997161143152565	Not significant
Blood/auto-immune traits	FAM126A	-0.120501215116807	0.998821291850717	Not significant
Blood/auto-immune traits	FAS	-0.068120921486363	0.949965420123055	Not significant
Blood/auto-immune traits	FGD6	-0.14667740615459	0.999868343394491	Not significant
Blood/auto-immune traits	FLI1	-0.1294184997047	0.999704548802814	Not significant
Blood/auto-immune traits	FLII	-0.108022309438596	0.994280676091291	Not significant
Blood/auto-immune traits	FNDC3B	-0.119823772103725	0.999332975695203	Not significant
Blood/auto-immune traits	FURIN	-0.105609934987663	0.991318387764558	Not significant
Blood/auto-immune traits	FYCO1	-0.0951955620817505	0.98789870684053	Not significant
Blood/auto-immune traits	FYN	0.00643581899082957	0.4393135939906	Not significant
Blood/auto-immune traits	FZD6	-0.059976069700284	0.895090487319395	Not significant
Blood/auto-immune traits	G6PD	-0.108673241304022	0.997651961297917	Not significant
Blood/auto-immune traits	GABARAPL2	-0.00221874883339753	0.517666924866748	Not significant
Blood/auto-immune traits	GATA2	-0.0671209046811107	0.948123700820286	Not significant
Blood/auto-immune traits	GCA	-0.155994290833927	0.999933871550168	Not significant
Blood/auto-immune traits	GCOM1	-0.126171413596003	0.99841976729147	Not significant
Blood/auto-immune traits	GIMAP8	-0.0579527304364395	0.905305860714398	Not significant
Blood/auto-immune traits	GLI2	-0.0107977614198958	0.599635420310595	Not significant
Blood/auto-immune traits	GNAS	-0.110321300619064	0.998249652921711	Not significant
Blood/auto-immune traits	GPR162	-0.134200663913227	0.999678653989741	Not significant
Blood/auto-immune traits	GPSM3	-0.122542560845314	0.999104865818428	Not significant
Blood/auto-immune traits	GRB14	-0.124259612731964	0.999623316673149	Not significant
Blood/auto-immune traits	GSN	-0.0104800916985241	0.596383325356927	Not significant
Blood/auto-immune traits	GSS	-0.0926908077794132	0.976588442811587	Not significant
Blood/auto-immune traits	GSTM2	-0.0423310398826407	0.835414795345996	Not significant
Blood/auto-immune traits	GSTM4	-0.129156493971743	0.999389023170354	Not significant
Blood/auto-immune traits	GSTO1	-0.0518637708458052	0.884447355193762	Not significant
Blood/auto-immune traits	GSTO2	-0.0924057142593887	0.989139798257254	Not significant
Blood/auto-immune traits	GSTT1	-0.110441338515126	0.997594114408525	Not significant
Blood/auto-immune traits	GTF3A	-0.216473853675786	0.99999999991984	Not significant
Blood/auto-immune traits	GTPBP2	0.0161380359394805	0.374789171548185	Not significant
Blood/auto-immune traits	GUCD1	-0.0783003483507596	0.962281543576773	Not significant
Blood/auto-immune traits	HAPLN3	-0.0811036316216807	0.97433003659445	Not significant
Blood/auto-immune traits	HEATR5B	-0.0943673325938067	0.987857806609685	Not significant
Blood/auto-immune traits	HECW1	-0.104558511995408	0.992221099548841	Not significant
Blood/auto-immune traits	HHAT	-0.13228759337593	0.99863597866753	Not significant
Blood/auto-immune traits	HIF1A	-0.135607939027158	0.999909181493384	Not significant
Blood/auto-immune traits	HINT3	-0.169499805308111	0.999996061005484	Not significant
Blood/auto-immune traits	HMGA1	-0.146435487005955	0.999760614080631	Not significant
Blood/auto-immune traits	HMGCR	-0.154627546820992	0.999973987513028	Not significant
Blood/auto-immune traits	HSPA13	0.0241594540458186	0.307446946287184	Not significant
Blood/auto-immune traits	IBTK	-0.0723174423514294	0.961501168678612	Not significant
Blood/auto-immune traits	Icam2	-0.0883435899397013	0.968006442511074	Not significant
Blood/auto-immune traits	IFI27L2	-0.115709740325309	0.998182258170425	Not significant
Blood/auto-immune traits	IFI30	-0.0320938920631595	0.788779592903511	Not significant
Blood/auto-immune traits	IFIT1	-0.112501304284572	0.997341125353687	Not significant
Blood/auto-immune traits	IGFBP2	-0.0778729522026554	0.957928199053932	Not significant
Blood/auto-immune traits	IL1R1	-0.124104071120433	0.999048551135786	Not significant
Blood/auto-immune traits	ING1	-0.108711532892243	0.997793655397269	Not significant
Blood/auto-immune traits	INPP5B	-0.0754174949927537	0.955302702513191	Not significant
Blood/auto-immune traits	INPP5D	-0.1180799850828	0.998543416834571	Not significant
Blood/auto-immune traits	IQGAP1	-0.0925681399686679	0.985681516306974	Not significant
Blood/auto-immune traits	IRF1	-0.127639014143767	0.999117978343099	Not significant
Blood/auto-immune traits	IRF3	-0.0772179234204082	0.955382264065459	Not significant
Blood/auto-immune traits	IST1	-0.0987256055285086	0.994402559454937	Not significant
Blood/auto-immune traits	ITGA1	-0.0685527324309131	0.9555296839477	Not significant
Blood/auto-immune traits	ITGB4	-0.11330517341518	0.993176351720284	Not significant
Blood/auto-immune traits	ITPRIP	-0.121524213644526	0.997009949890965	Not significant
Blood/auto-immune traits	KALRN	-0.151676998633525	0.999990512722342	Not significant
Blood/auto-immune traits	KANK2	-0.0927185441946242	0.989136594519311	Not significant
Blood/auto-immune traits	KCTD9	-0.107553826491506	0.996982810118423	Not significant
Blood/auto-immune traits	KDELR2	-0.0620255755194963	0.888795471403417	Not significant
Blood/auto-immune traits	KDM6B	-0.0395371080473274	0.833527472114069	Not significant
Blood/auto-immune traits	KIF3A	0.0361613538869488	0.223552143760822	Not significant
Blood/auto-immune traits	KLF4	-0.153857467888554	0.999993032442679	Not significant
Blood/auto-immune traits	KLHL7	-0.164880350461214	0.999992532828068	Not significant
Blood/auto-immune traits	KMT2D	-0.0492529353642186	0.881685414580077	Not significant
Blood/auto-immune traits	KPNA2	-0.176650978680115	0.999999068898969	Not significant
Blood/auto-immune traits	LAG3	-0.0889806607990668	0.984430943111269	Not significant
Blood/auto-immune traits	LAPTM4A	-0.0616512080255284	0.908798336067079	Not significant
Blood/auto-immune traits	LBX1	-0.111287342689043	0.997824328182944	Not significant
Blood/auto-immune traits	LIPG	0.019706461789153	0.329058063256903	Not significant
Blood/auto-immune traits	LMAN1	-0.0952311838329668	0.993723305254717	Not significant
Blood/auto-immune traits	LOC730183	-0.0480242467576413	0.860864639251469	Not significant
Blood/auto-immune traits	LPIN3	-0.070940173956933	0.968407915333211	Not significant
Blood/auto-immune traits	LRRC32	-0.0771813723054796	0.974819937206246	Not significant
Blood/auto-immune traits	LSP1	-0.0304850100250067	0.77444873863138	Not significant
Blood/auto-immune traits	LTB	-0.0903254112276675	0.982253841037954	Not significant
Blood/auto-immune traits	LTN1	-0.0502152556229185	0.874733026177459	Not significant
Blood/auto-immune traits	MAD2L1BP	-0.0208170219503893	0.672527234935928	Not significant
Blood/auto-immune traits	MALAT1	-0.0748595715762636	0.969606025798778	Not significant
Blood/auto-immune traits	Mall	-0.124855269057055	0.999373337506228	Not significant
Blood/auto-immune traits	MAMSTR	0.00019333857272963	0.49813673918087	Not significant
Blood/auto-immune traits	MAN2A2	-0.0753689587759276	0.963607038930762	Not significant
Blood/auto-immune traits	MANEA	-0.1551956777214	0.999949754648856	Not significant
Blood/auto-immune traits	MAP1LC3B2	-0.0860678999025452	0.968346646682802	Not significant
Blood/auto-immune traits	MAP1S	-0.112021114247028	0.998816158545974	Not significant
Blood/auto-immune traits	MAP2K3	-0.0907500857485453	0.982700773378488	Not significant
Blood/auto-immune traits	MAP3K6	-0.0962444964511651	0.988891154627931	Not significant
Blood/auto-immune traits	MAP3K7CL	-0.0996815133978292	0.992601740511631	Not significant
Blood/auto-immune traits	MAPK7	-0.107125209863452	0.994403088131111	Not significant
Blood/auto-immune traits	MAST3	-0.157154691185555	0.999778188779561	Not significant
Blood/auto-immune traits	MEGF9	-0.0977599817643348	0.992180899994098	Not significant
Blood/auto-immune traits	MESP1	0.0440119490679247	0.163767582205995	Not significant
Blood/auto-immune traits	MEST	-0.0761499564299551	0.968317654834222	Not significant
Blood/auto-immune traits	MFSD4B	-0.0660418054465585	0.938082583276453	Not significant
Blood/auto-immune traits	MGA	-0.100009566642202	0.986892810838258	Not significant
Blood/auto-immune traits	MICALL2	-0.0191534384378065	0.649354205112309	Not significant
Blood/auto-immune traits	MICB	-0.0243497238554739	0.685873463533043	Not significant
Blood/auto-immune traits	MIER3	-0.117122164640639	0.998156286073862	Not significant
Blood/auto-immune traits	MILR1	0.00144239870051813	0.488436330332709	Not significant
Blood/auto-immune traits	MIR762HG	0.0122411485421861	0.399583821362661	Not significant
Blood/auto-immune traits	MLEC	-0.0428206658790392	0.841504835405425	Not significant
Blood/auto-immune traits	MLF2	-0.0829989292190362	0.960778983072966	Not significant
Blood/auto-immune traits	MLH3	-0.201671979422974	0.999999976810789	Not significant
Blood/auto-immune traits	MMP11	-0.124132947155193	0.999677839253795	Not significant
Blood/auto-immune traits	MNT	-0.0693564710658398	0.962611247495961	Not significant
Blood/auto-immune traits	MOCS2	-0.192016981142526	0.999999724119603	Not significant
Blood/auto-immune traits	MRPL18	-0.0915431214222836	0.980562443808723	Not significant
Blood/auto-immune traits	MRPL3	-0.114418879617295	0.996728042340663	Not significant
Blood/auto-immune traits	MRPL34	-0.176659038417413	0.999917046922342	Not significant
Blood/auto-immune traits	MT1E	-0.131408372528977	0.999671311699663	Not significant
Blood/auto-immune traits	MT1F	-0.0593040032698418	0.926214017749586	Not significant
Blood/auto-immune traits	MT1H	-0.122800914862376	0.999328347084793	Not significant
Blood/auto-immune traits	MTIF3	-0.0545943307294093	0.911605650330159	Not significant
Blood/auto-immune traits	MTPAP	-0.101947821865101	0.997279819486258	Not significant
Blood/auto-immune traits	MUS81	-0.0262425823450711	0.710604203069884	Not significant
Blood/auto-immune traits	MVB12A	-0.0154002548597404	0.628865280654718	Not significant
Blood/auto-immune traits	MYEOV	-0.0497123126940892	0.885666308630959	Not significant
Blood/auto-immune traits	MYH11	-0.102893276228536	0.993554170203226	Not significant
Blood/auto-immune traits	NACA2	-0.0350066170961766	0.763376664484724	Not significant
Blood/auto-immune traits	NAV1	-0.0536217290329621	0.877501078050744	Not significant
Blood/auto-immune traits	NCEH1	-0.128603992413484	0.997111923969813	Not significant
Blood/auto-immune traits	NCOA5	-0.0761014537839976	0.960031874024136	Not significant
Blood/auto-immune traits	NCOA7	-0.0871262407197907	0.984230159430538	Not significant
Blood/auto-immune traits	NDE1	-0.153576985323691	0.999994592276504	Not significant
Blood/auto-immune traits	NDUFA8	-0.1039342757261	0.97835814665473	Not significant
Blood/auto-immune traits	NDUFAF1	-0.102798799480416	0.990892391443149	Not significant
Blood/auto-immune traits	NEAT1	-0.143103276759856	0.999603412874325	Not significant
Blood/auto-immune traits	NFKB1	0.0622320466717167	0.0939597802427727	Not significant
Blood/auto-immune traits	NFKB2	-0.176871168900119	0.999974130951752	Not significant
Blood/auto-immune traits	NFKBIL1	-0.141261651492799	0.999860459036378	Not significant
Blood/auto-immune traits	NME6	-0.090998303562619	0.98083623501275	Not significant
Blood/auto-immune traits	NOS3	-0.210101876108327	0.999999991621413	Not significant
Blood/auto-immune traits	NOTCH4	-0.056184112146862	0.916492657167751	Not significant
Blood/auto-immune traits	NR2C1	-0.190583091847524	0.999999695465665	Not significant
Blood/auto-immune traits	NR3C1	-0.0583168986579761	0.927600137006626	Not significant
Blood/auto-immune traits	NRP1	-0.102127026500449	0.992950389365717	Not significant
Blood/auto-immune traits	NT5C3B	-0.184348292299174	0.999994003058771	Not significant
Blood/auto-immune traits	NUB1	-0.0868217900421439	0.97112506740436	Not significant
Blood/auto-immune traits	NUCB1	-0.124344878499829	0.999149681106422	Not significant
Blood/auto-immune traits	NUDT1	-0.121116918216233	0.998905026910715	Not significant
Blood/auto-immune traits	NUDT18	-0.120726305401118	0.998121197503044	Not significant
Blood/auto-immune traits	NUDT3	-0.0727500249856176	0.972491798223024	Not significant
Blood/auto-immune traits	NUFIP2	-0.103347268542571	0.996051622967086	Not significant
Blood/auto-immune traits	OARD1	-0.12270831504497	0.999126353912213	Not significant
Blood/auto-immune traits	OASL	-0.0508357442293812	0.855167189595856	Not significant
Blood/auto-immune traits	OMA1	-0.0708424031747204	0.953108166795096	Not significant
Blood/auto-immune traits	OPTN	-0.102659636430255	0.99513874730267	Not significant
Blood/auto-immune traits	OR52A1	-0.0759591728076329	0.966635505140196	Not significant
Blood/auto-immune traits	OS9	-0.071209806116123	0.96674051235886	Not significant
Blood/auto-immune traits	OSBP2	-0.136843458192458	0.999814851125428	Not significant
Blood/auto-immune traits	OTUD7B	-0.10180021498296	0.991424361005	Not significant
Blood/auto-immune traits	OXR1	-0.0320765163712698	0.762090719975807	Not significant
Blood/auto-immune traits	P2RX7	-0.141914680369197	0.99949808881088	Not significant
Blood/auto-immune traits	P4HA2	-0.153088626218121	0.999982432713385	Not significant
Blood/auto-immune traits	PA2G4	-0.00397748888182041	0.532721903813455	Not significant
Blood/auto-immune traits	PACSIN2	-0.0341981495677939	0.789154862852617	Not significant
Blood/auto-immune traits	PAK2	-0.129351936580572	0.998305079021047	Not significant
Blood/auto-immune traits	Palmd	-0.097656973027512	0.98904447754576	Not significant
Blood/auto-immune traits	PANK1	0.00245454865128209	0.477359051328296	Not significant
Blood/auto-immune traits	PARP12	-0.0926588648705184	0.980751128179903	Not significant
Blood/auto-immune traits	PCMTD2	-0.0288092919748913	0.752526211975013	Not significant
Blood/auto-immune traits	PCNX3	-0.0789765195648876	0.964850967230393	Not significant
Blood/auto-immune traits	PDCD6	-0.0449523495240035	0.861671137205614	Not significant
Blood/auto-immune traits	PDE5A	-0.0674062567709719	0.932953003594163	Not significant
Blood/auto-immune traits	PDE9A	-0.127924473179634	0.998283019326802	Not significant
Blood/auto-immune traits	PDLIM2	-0.159044593192677	0.999987559369907	Not significant
Blood/auto-immune traits	PDLIM7	-0.181229673549049	0.999999688119994	Not significant
Blood/auto-immune traits	PDP1	-0.133711528785378	0.99900042636168	Not significant
Blood/auto-immune traits	PECR	-0.113067228960028	0.997445532921129	Not significant
Blood/auto-immune traits	PEX5	-0.00930290256500167	0.59019688447901	Not significant
Blood/auto-immune traits	PEX6	0.0314904310886159	0.259546551261322	Not significant
Blood/auto-immune traits	PHF19	-0.133825780611067	0.999808952286164	Not significant
Blood/auto-immune traits	PHLDA3	-0.0503852163617163	0.890411112081004	Not significant
Blood/auto-immune traits	PHRF1	-0.127773409054829	0.999059456999227	Not significant
Blood/auto-immune traits	PHYHIP	-0.167306610605466	0.999986750847951	Not significant
Blood/auto-immune traits	PIK3CB	-0.0662970398525095	0.931948788868429	Not significant
Blood/auto-immune traits	PLBD2	-0.166792906598981	0.999997645389455	Not significant
Blood/auto-immune traits	PLEKHA5	-0.0624792340315042	0.927951916946335	Not significant
Blood/auto-immune traits	PLEKHH3	-0.0548890776574318	0.901060570826205	Not significant
Blood/auto-immune traits	PLEKHO1	-0.131848719079427	0.999534443586954	Not significant
Blood/auto-immune traits	PLLP	-0.0526979127207282	0.857363126520421	Not significant
Blood/auto-immune traits	PLPP3	-0.103216358722127	0.992970256772797	Not significant
Blood/auto-immune traits	PLTP	-0.126827679315459	0.994369441106073	Not significant
Blood/auto-immune traits	PLVAP	-0.126754430696038	0.998413286466611	Not significant
Blood/auto-immune traits	PLXNB1	-0.0525874369467809	0.906806508446833	Not significant
Blood/auto-immune traits	PMAIP1	-0.0439337853141172	0.838091081259649	Not significant
Blood/auto-immune traits	PMS2	-0.014328454559368	0.620757164121298	Not significant
Blood/auto-immune traits	PMVK	-0.0954096946802872	0.981561401317549	Not significant
Blood/auto-immune traits	POC1B	-0.114578198611595	0.999088197037425	Not significant
Blood/auto-immune traits	POGZ	-0.0769640228710218	0.957723870002092	Not significant
Blood/auto-immune traits	POLG	-0.0964676268506892	0.980397234643228	Not significant
Blood/auto-immune traits	POLG2	-0.0638310233401015	0.951207368367891	Not significant
Blood/auto-immune traits	POLR2M	-0.0883033510130523	0.981567941790972	Not significant
Blood/auto-immune traits	PPARG	-0.0902784765576274	0.987765206349151	Not significant
Blood/auto-immune traits	PPP1R13L	-0.0073839205809708	0.564468098888888	Not significant
Blood/auto-immune traits	PPP1R15A	-0.188438475354897	0.999999273456521	Not significant
Blood/auto-immune traits	PPP3CC	-0.103149571555441	0.996458113715185	Not significant
Blood/auto-immune traits	PRDM8	-0.143986225691799	0.999492798127534	Not significant
Blood/auto-immune traits	PRIM2	0.00971702192316609	0.429418495837444	Not significant
Blood/auto-immune traits	PRKACB	-0.113425744613242	0.998086877336713	Not significant
Blood/auto-immune traits	PRKAR1A	-0.00888982519940903	0.569055670081572	Not significant
Blood/auto-immune traits	PRKD1	-0.158148754946212	0.999862482111055	Not significant
Blood/auto-immune traits	PRKD2	-0.162222560325232	0.999993137926116	Not significant
Blood/auto-immune traits	PROX1	-0.0993890029734377	0.9919826101002	Not significant
Blood/auto-immune traits	PRPH2	-0.113551373979003	0.998056577128371	Not significant
Blood/auto-immune traits	PRPS1L1	-0.0948133758491458	0.993074930091906	Not significant
Blood/auto-immune traits	PRR14	-0.0601086117336595	0.92465586054559	Not significant
Blood/auto-immune traits	PSMD5	-0.0867200543209136	0.985156491219712	Not significant
Blood/auto-immune traits	PTGR1	-0.136108600896355	0.999624076180367	Not significant
Blood/auto-immune traits	Ptprb	-0.111695495926968	0.992210096792582	Not significant
Blood/auto-immune traits	PVR	-0.121436480773003	0.999218705519777	Not significant
Blood/auto-immune traits	PVT1	-0.0867989508118333	0.984339997028111	Not significant
Blood/auto-immune traits	PXN	-0.0732773363908311	0.968982222615122	Not significant
Blood/auto-immune traits	PYM1	-0.00304720028932678	0.526575826633315	Not significant
Blood/auto-immune traits	QPCT	-0.0658534615458076	0.942166550653319	Not significant
Blood/auto-immune traits	QRICH1	-0.112419149000554	0.997340038411532	Not significant
Blood/auto-immune traits	QRICH2	-0.171838632087744	0.999994077805425	Not significant
Blood/auto-immune traits	QTRT1	-0.130993594579499	0.999263141433124	Not significant
Blood/auto-immune traits	RAB13	-0.09350147333894	0.992019112312522	Not significant
Blood/auto-immune traits	RAB1A	-0.148187021150123	0.999869705914589	Not significant
Blood/auto-immune traits	RAB3A	-0.0923031143017577	0.984094308583503	Not significant
Blood/auto-immune traits	RAB5B	-0.124294355759973	0.999366630905336	Not significant
Blood/auto-immune traits	RAD50	-0.090785208685634	0.986339142534232	Not significant
Blood/auto-immune traits	RAD54B	-0.149426608583555	0.999943918226628	Not significant
Blood/auto-immune traits	RALGDS	-0.0820534025829194	0.981706710961956	Not significant
Blood/auto-immune traits	RAP1A	-0.115923083853914	0.998689235322495	Not significant
Blood/auto-immune traits	RAP1GDS1	-0.0796853541472771	0.981120245369142	Not significant
Blood/auto-immune traits	RAPGEF3	-0.134140970732567	0.999561769945333	Not significant
Blood/auto-immune traits	RASIP1	-0.0933299510382412	0.988785000203707	Not significant
Blood/auto-immune traits	RBFOX2	-0.07074291238217	0.947779101871601	Not significant
Blood/auto-immune traits	RBPJ	-0.137729877717936	0.999759770510877	Not significant
Blood/auto-immune traits	REPIN1	-0.0833750534213255	0.979363077311847	Not significant
Blood/auto-immune traits	REST	-0.0851965371258909	0.987892316172459	Not significant
Blood/auto-immune traits	REXO4	-0.141194043903671	0.999729346539223	Not significant
Blood/auto-immune traits	RGS12	-0.087612067890833	0.985708230640541	Not significant
Blood/auto-immune traits	RGS19	-0.0956666952328391	0.987717011206128	Not significant
Blood/auto-immune traits	RNF146	-0.0954889435624064	0.982221554135376	Not significant
Blood/auto-immune traits	RNF152	-0.127592131752204	0.999637530904145	Not significant
Blood/auto-immune traits	RNF6	-0.105382276503464	0.998240543315214	Not significant
Blood/auto-immune traits	RNFT1	-0.132853730634089	0.999532900472535	Not significant
Blood/auto-immune traits	RNPEP	-0.0946207424519363	0.986430039144216	Not significant
Blood/auto-immune traits	ROCK2	-0.0785606433159064	0.979428290369601	Not significant
Blood/auto-immune traits	RPL7L1	-0.0564576391035542	0.900960361663942	Not significant
Blood/auto-immune traits	RSPO3	-0.0924125456583538	0.983785783320523	Not significant
Blood/auto-immune traits	RWDD2B	-0.0255911873727621	0.720920107052827	Not significant
Blood/auto-immune traits	S100A10	-0.0518623194343807	0.879778131050455	Not significant
Blood/auto-immune traits	SAP130	-0.204773702967583	0.999999995940437	Not significant
Blood/auto-immune traits	SASH3	-0.066793077341034	0.948364193699249	Not significant
Blood/auto-immune traits	SBF2	-0.0874624696459272	0.97747626603818	Not significant
Blood/auto-immune traits	SCARB1	-0.0344629321410582	0.755956860781646	Not significant
Blood/auto-immune traits	SCARNA12	-0.116705665161845	0.997710571063724	Not significant
Blood/auto-immune traits	SEC11C	-0.0920655010034717	0.981471758291627	Not significant
Blood/auto-immune traits	SEC61A2	-0.0894799249319566	0.982906874446778	Not significant
Blood/auto-immune traits	SELE	-0.0497658297997099	0.855956842593773	Not significant
Blood/auto-immune traits	SEPT1	-0.136375191791828	0.999810506233278	Not significant
Blood/auto-immune traits	SEPT8	-0.103202714678351	0.99443466431639	Not significant
Blood/auto-immune traits	SETD3	-0.221704432148887	0.999999999995984	Not significant
Blood/auto-immune traits	SF3B4	-0.0719854111552196	0.944762414414956	Not significant
Blood/auto-immune traits	SFT2D3	-0.0956811146066373	0.983379932975821	Not significant
Blood/auto-immune traits	SGK1	-0.127048631046221	0.99881333516735	Not significant
Blood/auto-immune traits	SH2B3	-0.0805504159332872	0.976633572203159	Not significant
Blood/auto-immune traits	SH3RF1	-0.138061205198932	0.999197700555308	Not significant
Blood/auto-immune traits	She	-0.0936343385851252	0.968641995042073	Not significant
Blood/auto-immune traits	SHISA4	-0.0759487208508585	0.958749858823299	Not significant
Blood/auto-immune traits	SHISA5	-0.0518736390822042	0.882519800424805	Not significant
Blood/auto-immune traits	SHMT2	-0.0794000811556204	0.939099151005199	Not significant
Blood/auto-immune traits	SIRT1	-0.183188577677936	0.999999875392544	Not significant
Blood/auto-immune traits	SIX2	-0.179378547624843	0.999995864523481	Not significant
Blood/auto-immune traits	SLC1A4	-0.194926681777246	0.999999051859018	Not significant
Blood/auto-immune traits	SLC22A4	-0.000252968485568439	0.50205328746745	Not significant
Blood/auto-immune traits	SLC26A6	-0.0516346456204711	0.869668626990633	Not significant
Blood/auto-immune traits	SLC29A1	-0.0650934430598571	0.927208656143974	Not significant
Blood/auto-immune traits	SLC2A11	-0.141292468866767	0.999430799402747	Not significant
Blood/auto-immune traits	SLC2A6	-0.0612543395483687	0.912960491093073	Not significant
Blood/auto-immune traits	SLC35A3	-0.148040617466497	0.999966235306659	Not significant
Blood/auto-immune traits	SLC37A4	-0.174278486184167	0.999974985865958	Not significant
Blood/auto-immune traits	SLC46A3	-0.168464231102805	0.999988064706078	Not significant
Blood/auto-immune traits	SLC4A2	-0.156930522893639	0.999984300894787	Not significant
Blood/auto-immune traits	SLCO2B1	-0.0484407539934978	0.826034460025403	Not significant
Blood/auto-immune traits	SMAD1	-0.0637212106656511	0.907061490599882	Not significant
Blood/auto-immune traits	SMAD3	-0.0321237327249706	0.744010856025579	Not significant
Blood/auto-immune traits	SMARCA4	-0.0717597483589776	0.929082028419959	Not significant
Blood/auto-immune traits	SMARCAD1	-0.0780142435421557	0.973305586310959	Not significant
Blood/auto-immune traits	SMARCB1	-0.0675967028284301	0.950106136928496	Not significant
Blood/auto-immune traits	SMARCC1	-0.117956616842581	0.996764390386176	Not significant
Blood/auto-immune traits	SMARCD2	-0.0424958558784925	0.849007290712447	Not significant
Blood/auto-immune traits	SMARCD3	-0.0333080831092681	0.787725397912071	Not significant
Blood/auto-immune traits	SMG6	-0.131479674179141	0.999720498149321	Not significant
Blood/auto-immune traits	SMIM13	-0.130417515876266	0.999428535699147	Not significant
Blood/auto-immune traits	SMUG1	-0.136366032687628	0.999836971151741	Not significant
Blood/auto-immune traits	SNAPC2	-0.0543462834204115	0.900479931861009	Not significant
Blood/auto-immune traits	SNAPC5	-0.0609424009299962	0.917154222648131	Not significant
Blood/auto-immune traits	SNX13	-0.0186742584463605	0.637030306171361	Not significant
Blood/auto-immune traits	SOCS5	-0.0540132473123515	0.896146045835845	Not significant
Blood/auto-immune traits	SOD2	-0.0879316372068576	0.962269222861746	Not significant
Blood/auto-immune traits	SORT1	-0.163483087093564	0.999995971974525	Not significant
Blood/auto-immune traits	Sox17	-0.150898581259997	0.999413869192204	Not significant
Blood/auto-immune traits	SOX4	-0.168021611799073	0.999992177175866	Not significant
Blood/auto-immune traits	SP1	0.00110763498093283	0.489255508929783	Not significant
Blood/auto-immune traits	SPACA7	-0.141266910302209	0.999858196382534	Not significant
Blood/auto-immune traits	SPOCK3	-0.0839496994937353	0.972476331335082	Not significant
Blood/auto-immune traits	SPRED2	-0.107542516846713	0.996032620679899	Not significant
Blood/auto-immune traits	SPRED3	-0.113670910761446	0.998413537021118	Not significant
Blood/auto-immune traits	SPRY4	-0.118031476695242	0.999204669798183	Not significant
Blood/auto-immune traits	SSH2	-0.0615332811197033	0.930102087353627	Not significant
Blood/auto-immune traits	ST3GAL4	0.0352435584598787	0.235337638710691	Not significant
Blood/auto-immune traits	ST5	-0.080480033775455	0.967995456188413	Not significant
Blood/auto-immune traits	STAC3	-0.0598587220092091	0.930205202882998	Not significant
Blood/auto-immune traits	STAT5A	-0.0961415850370503	0.978413706176114	Not significant
Blood/auto-immune traits	STK38	-0.0328187341263553	0.752761795475724	Not significant
Blood/auto-immune traits	SUFU	0.0475592548344832	0.157112163138287	Not significant
Blood/auto-immune traits	SVIL	-0.0118523972866727	0.600899916895391	Not significant
Blood/auto-immune traits	TANGO2	-0.175360312235369	0.999999746109152	Not significant
Blood/auto-immune traits	TAOK1	-0.0898974038983792	0.972424538104692	Not significant
Blood/auto-immune traits	TBC1D10B	-0.114398144882366	0.998133501583498	Not significant
Blood/auto-immune traits	TBCEL	-0.147633126097214	0.999858203782505	Not significant
Blood/auto-immune traits	TBPL1	-0.113959469319261	0.99815211746073	Not significant
Blood/auto-immune traits	TBXAS1	-0.0891224803139161	0.983414683955366	Not significant
Blood/auto-immune traits	TCF12	-0.130342541057006	0.999411027622519	Not significant
Blood/auto-immune traits	THADA	-0.102181255477361	0.993885458021113	Not significant
Blood/auto-immune traits	THBD	-0.134847698448669	0.999273027117546	Not significant
Blood/auto-immune traits	Tie1	-0.0669661648370698	0.959607219347998	Not significant
Blood/auto-immune traits	TIMM9	-0.0419652973363356	0.813478636317997	Not significant
Blood/auto-immune traits	Tinagl1	-0.100797000923169	0.994708229935422	Not significant
Blood/auto-immune traits	TIPARP	-0.0956215614197694	0.985122727549746	Not significant
Blood/auto-immune traits	TLR4	-0.0774500576207726	0.961490042643712	Not significant
Blood/auto-immune traits	Tm4sf1	-0.0934055568521415	0.985031835286523	Not significant
Blood/auto-immune traits	TMBIM1	-0.0983942898867039	0.991971316027435	Not significant
Blood/auto-immune traits	TMCC3	-0.145743145735747	0.999899468337353	Not significant
Blood/auto-immune traits	TMED1	-0.0540258608442914	0.915330552362068	Not significant
Blood/auto-immune traits	TMED10	-0.0397400048755947	0.836043423593544	Not significant
Blood/auto-immune traits	TMEM115	-0.107630900082814	0.993600176287759	Not significant
Blood/auto-immune traits	TMEM123	-0.161879492158864	0.999996911459235	Not significant
Blood/auto-immune traits	TMEM167B	-0.16752533475739	0.999986506656437	Not significant
Blood/auto-immune traits	TMEM184C	0.00538345194903425	0.455614950358543	Not significant
Blood/auto-immune traits	TMEM222	-0.176715732441472	0.999997957344382	Not significant
Blood/auto-immune traits	TMEM38A	-0.0674992877902354	0.941792317279726	Not significant
Blood/auto-immune traits	TMEM63B	-0.0942483127252	0.990883245891806	Not significant
Blood/auto-immune traits	TMEM9	-0.105999835457875	0.993447746136163	Not significant
Blood/auto-immune traits	TMUB1	0.0332871917434317	0.243126438399384	Not significant
Blood/auto-immune traits	TNFRSF14	-0.0920669787111185	0.98833472060329	Not significant
Blood/auto-immune traits	TNFRSF1B	-0.118222933577763	0.99566308939631	Not significant
Blood/auto-immune traits	TNFSF10	-0.0323645033807452	0.75771907408051	Not significant
Blood/auto-immune traits	TNS2	-0.0692130263577563	0.962555254799428	Not significant
Blood/auto-immune traits	TNXB	-0.163858912792579	0.999995756563369	Not significant
Blood/auto-immune traits	TP53	-0.146324744204551	0.999654953529249	Not significant
Blood/auto-immune traits	TP53INP2	-0.0852836007596737	0.97200327155235	Not significant
Blood/auto-immune traits	TRA2A	-0.0888222923223558	0.988089970589279	Not significant
Blood/auto-immune traits	TRAF3IP2	-0.0799412406621454	0.977750712971849	Not significant
Blood/auto-immune traits	TRAF6	0.0281228940378937	0.261074135819182	Not significant
Blood/auto-immune traits	TRAPPC6A	-0.0817660819217582	0.955553184497083	Not significant
Blood/auto-immune traits	TRIB1	-0.11681691495631	0.998269573258129	Not significant
Blood/auto-immune traits	TRIM47	0.00892407166788889	0.4240758118308	Not significant
Blood/auto-immune traits	TRIM6	-0.0368171196954041	0.814137725277304	Not significant
Blood/auto-immune traits	TRIM68	-0.14933208457378	0.999971773306854	Not significant
Blood/auto-immune traits	TRIP12	-0.0831785276181416	0.983215262934119	Not significant
Blood/auto-immune traits	TRPC4AP	-0.00305947429202614	0.524383658769365	Not significant
Blood/auto-immune traits	TSFM	0.015248231939631	0.352537373837606	Not significant
Blood/auto-immune traits	TSLP	0.05154829467756	0.158441372914759	Not significant
Blood/auto-immune traits	TTBK2	-0.0620257077117847	0.919213691154609	Not significant
Blood/auto-immune traits	TTC32	-0.0667045081975688	0.955558612350678	Not significant
Blood/auto-immune traits	TTLL11	-0.145118666290574	0.999823370925527	Not significant
Blood/auto-immune traits	TYRO3	-0.0630423000525366	0.940339651642085	Not significant
Blood/auto-immune traits	UBA5	-0.09322320760541	0.988169709333993	Not significant
Blood/auto-immune traits	UBAC2	-0.0482259245427213	0.870113431897117	Not significant
Blood/auto-immune traits	UBE2D1	-0.145078040835106	0.9998852868398	Not significant
Blood/auto-immune traits	UGGT1	-0.156823274802591	0.999940811467144	Not significant
Blood/auto-immune traits	UHRF1BP1	-0.0927716084766663	0.982593363991673	Not significant
Blood/auto-immune traits	UIMC1	-0.084451439487826	0.976903430954745	Not significant
Blood/auto-immune traits	UMOD	-0.140817962400335	0.999897336572505	Not significant
Blood/auto-immune traits	UNC45A	-0.0460153401414007	0.821442457534731	Not significant
Blood/auto-immune traits	UQCRC1	-0.0225538872240354	0.687710987799602	Not significant
Blood/auto-immune traits	USP25	-0.148895140379661	0.999972185136609	Not significant
Blood/auto-immune traits	USP39	-0.0698498928985447	0.929832424449817	Not significant
Blood/auto-immune traits	VAMP8	-0.135930495355535	0.999438620706025	Not significant
Blood/auto-immune traits	VANGL1	-0.0618376535975413	0.943234057300818	Not significant
Blood/auto-immune traits	VPS11	-0.0832700572837238	0.983533829740697	Not significant
Blood/auto-immune traits	VPS45	-0.0141507995237708	0.626367829219386	Not significant
Blood/auto-immune traits	VWF	-0.106890411379341	0.991038412887721	Not significant
Blood/auto-immune traits	WAC	-0.102295834384288	0.992976679948343	Not significant
Blood/auto-immune traits	WBP1L	-0.138392821484358	0.999790289704853	Not significant
Blood/auto-immune traits	WDR47	-0.156204209005875	0.999976835024164	Not significant
Blood/auto-immune traits	WDR6	-0.0392519715782869	0.83395401891064	Not significant
Blood/auto-immune traits	WEE1	-0.137788779903643	0.999825677948275	Not significant
Blood/auto-immune traits	WNT3	-0.0547326432113735	0.886834635996601	Not significant
Blood/auto-immune traits	WTAP	-0.156697638168547	0.999946607049854	Not significant
Blood/auto-immune traits	XPO7	-0.0609111555867502	0.931878616319743	Not significant
Blood/auto-immune traits	YES1	-0.0623129760004095	0.909921929570818	Not significant
Blood/auto-immune traits	YLPM1	-0.0979595600058278	0.990608250278253	Not significant
Blood/auto-immune traits	ZBTB16	-0.118469603387865	0.999120429159781	Not significant
Blood/auto-immune traits	ZDHHC18	-0.0384695235173812	0.803597293974262	Not significant
Blood/auto-immune traits	ZEB1	-0.127403793473632	0.998483448000883	Not significant
Blood/auto-immune traits	ZFHX3	-0.117298366865577	0.998796289123665	Not significant
Blood/auto-immune traits	ZFP1	-0.104332130864494	0.992470789831947	Not significant
Blood/auto-immune traits	ZNF22	-0.120682419384102	0.99973849153631	Not significant
Blood/auto-immune traits	ZNF229	-0.122706762451683	0.999509205726467	Not significant
Blood/auto-immune traits	ZNF235	-0.148444894153583	0.999934343333891	Not significant
Blood/auto-immune traits	ZNF281	-0.0639551045975359	0.900606030458896	Not significant
Blood/auto-immune traits	ZNF296	-0.0784546270841442	0.959567903809467	Not significant
Blood/auto-immune traits	ZNF324B	-0.145439842835685	0.999874110996808	Not significant
Blood/auto-immune traits	ZNF385A	-0.0487846593178541	0.851338854825006	Not significant
Blood/auto-immune traits	ZNF474	-0.10935087531885	0.9978081413587	Not significant
Blood/auto-immune traits	ZNF532	-0.117756775372714	0.997517493004701	Not significant
Blood/auto-immune traits	ZNF581	0.0264081780865784	0.286396072073984	Not significant
Blood/auto-immune traits	ZNF687	-0.099089734551777	0.995561814522259	Not significant
Blood/auto-immune traits	ZNF689	-0.150918187151589	0.999931384662639	Not significant
Blood/auto-immune traits	ZNF764	-0.153349451945782	0.999799354487338	Not significant
Blood/auto-immune traits	ZNF774	-0.0527426749164674	0.880288615896095	Not significant
Blood/auto-immune traits	ZNF785	-0.0966464635845799	0.99078930101957	Not significant
Blood/auto-immune traits	ZNF821	0.017908292062865	0.348847341477066	Not significant
Blood/auto-immune traits	ZNF827	-0.0376820013827104	0.793558657220133	Not significant
Blood/auto-immune traits	ZNRF1	-0.0823767482712291	0.965359331749253	Not significant
Blood/auto-immune traits	ZSCAN29	-0.0975534044599177	0.987963464868394	Not significant
Blood/auto-immune traits	ZSWIM3	-0.077859601864163	0.97814358615624	Not significant
Brain-related traits	AAGAB	0.00484247067979414	0.427431429545729	Not significant
Brain-related traits	ABCA5	0.0442968894398995	0.0432315222704468	Significant
Brain-related traits	ABCG1	0.0401317120395953	0.0646630685653086	Not significant
Brain-related traits	ABCG4	0.0669066161968902	0.0155060396456659	Significant
Brain-related traits	ABHD16A	-0.00100213833169103	0.51596453376242	Not significant
Brain-related traits	ABHD17C	0.0455351490320614	0.0475624881396689	Significant
Brain-related traits	ABHD2	-0.0471360415820346	0.962642993801469	Not significant
Brain-related traits	ABI2	0.009934344250852	0.358762596316666	Not significant
Brain-related traits	ABL1	0.067625806733345	0.00713267712996357	Significant
Brain-related traits	ACAD11	0.019872019609402	0.241767222370854	Not significant
Brain-related traits	ACCS	0.0322244737651876	0.116978336835745	Not significant
Brain-related traits	ACKR3	0.0321114812388169	0.109676914880844	Not significant
Brain-related traits	ACOT8	-0.0150628484931689	0.736209815212966	Not significant
Brain-related traits	ACSS2	0.0165718979206066	0.257052439333239	Not significant
Brain-related traits	ACTG1	0.00114773722648088	0.480782962296685	Not significant
Brain-related traits	ACVR1	-0.018544660719396	0.769262795509311	Not significant
Brain-related traits	ACVR2A	0.0425237241557816	0.059504634454542	Not significant
Brain-related traits	ACVRL1	-0.0410174764796358	0.937282700857935	Not significant
Brain-related traits	ACYP1	-0.00381477470121046	0.552633667933442	Not significant
Brain-related traits	ADAMTS10	0.0288870631340031	0.137567644407017	Not significant
Brain-related traits	ADAMTS7	-0.0164524274795024	0.737064453828681	Not significant
Brain-related traits	ADAR	-0.0140642552996608	0.705827485533225	Not significant
Brain-related traits	AEBP2	-0.0437116104421206	0.955813730246142	Not significant
Brain-related traits	AGAP2	0.0195690761924866	0.199281902438134	Not significant
Brain-related traits	AGAP3	0.0576863586966694	0.0117289704121583	Significant
Brain-related traits	AGER	0.0399419404301385	0.0856901979293553	Not significant
Brain-related traits	AGPAT1	0.0689281175757626	0.00755997426817734	Significant
Brain-related traits	AGPAT4	0.0434802325270498	0.0462804758517531	Significant
Brain-related traits	AGTRAP	0.0438074736828894	0.0521674462434326	Not significant
Brain-related traits	AKAP12	0.0618023859524511	0.0200607111832661	Significant
Brain-related traits	AKT1	-0.00014728293587463	0.50215276688953	Not significant
Brain-related traits	ALKBH3	0.0275958133588288	0.175464712812454	Not significant
Brain-related traits	ALS2CL	-0.00462704056545251	0.573747266153668	Not significant
Brain-related traits	AMPD2	0.0293831244283844	0.12340829711268	Not significant
Brain-related traits	AMT	0.0418959528182266	0.0699352735824242	Not significant
Brain-related traits	AP1G1	0.00647205697784175	0.399563887879528	Not significant
Brain-related traits	AP1M2	0.0986655928877474	0.000282367712219789	Significant
Brain-related traits	APC	0.0573895897207688	0.0230381930178146	Significant
Brain-related traits	APH1A	0.0219972637012682	0.208097796432771	Not significant
Brain-related traits	APOA4	0.00172420231145302	0.474687500950546	Not significant
Brain-related traits	APOLD1	0.072893360106786	0.00533566606082214	Significant
Brain-related traits	ARG2	0.0484569839830973	0.0424066125378916	Significant
Brain-related traits	ARHGAP20	0.0811063842741463	0.00124528134859025	Significant
Brain-related traits	ARHGAP26	0.0311917002267475	0.120952186276376	Not significant
Brain-related traits	ARHGAP9	-0.000762950577628608	0.512565706438317	Not significant
Brain-related traits	ARHGEF15	0.00469423572842782	0.43047267821693	Not significant
Brain-related traits	ARL4A	-0.0107903049997338	0.661602420386536	Not significant
Brain-related traits	ARNT	-0.00672106333481706	0.606673913884217	Not significant
Brain-related traits	ARPC2	0.0227670212022634	0.184100215280621	Not significant
Brain-related traits	ARSG	0.0206874783627494	0.219343469825892	Not significant
Brain-related traits	ASAH1	-0.028884989292228	0.871439005230391	Not significant
Brain-related traits	ATF7	-0.0305915985273643	0.878728188746241	Not significant
Brain-related traits	ATMIN	0.0295069062737558	0.137483265383132	Not significant
Brain-related traits	ATN1	0.0417008063206583	0.0569435930244768	Not significant
Brain-related traits	ATP1A1	0.0138727127822666	0.311985747543602	Not significant
Brain-related traits	ATP5E	0.0200642449059272	0.218195495935589	Not significant
Brain-related traits	ATP5G2	0.00115391324677514	0.482905411908679	Not significant
Brain-related traits	ATP5O	0.0233327734773095	0.196207191627716	Not significant
Brain-related traits	ATP6V0E2	0.0352289128273288	0.106839270875097	Not significant
Brain-related traits	ATXN7L2	0.0460201137776421	0.0568066686850616	Not significant
Brain-related traits	AXL	0.0690274339210281	0.00432422447424441	Significant
Brain-related traits	B3GNT8	0.0463839065342039	0.0408060979704307	Significant
Brain-related traits	BABAM1	0.0114938296192135	0.346856874155188	Not significant
Brain-related traits	BACH1	-0.0267483438913457	0.832462389554682	Not significant
Brain-related traits	BAG6	0.0320764922448068	0.11872790724151	Not significant
Brain-related traits	BCAR1	0.00818914628143184	0.378844618327757	Not significant
Brain-related traits	BECN1	0.00689556773657853	0.391043473276387	Not significant
Brain-related traits	BFSP1	0.0890672332599432	0.00249273697511265	Significant
Brain-related traits	BLOC1S3	0.00194540189121039	0.470717903427209	Not significant
Brain-related traits	BMPER	0.0626063379086313	0.0193871569907714	Significant
Brain-related traits	Bmx	-0.0579610520907074	0.991897051879294	Not significant
Brain-related traits	BOLA1	0.0202375515878117	0.228913438605192	Not significant
Brain-related traits	BRE	0.018505891940528	0.25195468268565	Not significant
Brain-related traits	BROX	0.0453790248833854	0.0475846632058011	Significant
Brain-related traits	C16orf45	-0.0136889196240262	0.709068445831975	Not significant
Brain-related traits	C18orf32	0.00430038001153669	0.435837416963336	Not significant
Brain-related traits	C1orf54	0.0715028712625104	0.00279022162378018	Significant
Brain-related traits	C8orf4	-0.00132679849191339	0.521085447207462	Not significant
Brain-related traits	CALCOCO1	0.00293343217272638	0.458357577794437	Not significant
Brain-related traits	CARD8	0.068215624376024	0.00301209549340531	Significant
Brain-related traits	CASKIN2	0.0145883068734303	0.297026762254433	Not significant
Brain-related traits	CAV1	0.0507567732533901	0.0280388176328761	Significant
Brain-related traits	CAV2	-0.0120738471397609	0.682429484871404	Not significant
Brain-related traits	CBX5	0.0100548659353148	0.361620241320466	Not significant
Brain-related traits	CCDC36	0.0483198779638248	0.0403269345811961	Significant
Brain-related traits	CCDC92	-0.00474455460987655	0.573309172877468	Not significant
Brain-related traits	CCL2	0.00509323327816273	0.423639651772736	Not significant
Brain-related traits	CCM2	0.0234279856244436	0.202766592920117	Not significant
Brain-related traits	CCRL2	-0.0240714645387183	0.837512424896304	Not significant
Brain-related traits	CCSER2	0.0339328813767822	0.110109986710384	Not significant
Brain-related traits	CD40	0.00240739361271743	0.466350981644999	Not significant
Brain-related traits	Cd93	0.0558180859898418	0.0240538881977779	Significant
Brain-related traits	CDCA2	0.0693786110955342	0.00864939590558522	Significant
Brain-related traits	CDH13	-0.0124429619816837	0.678632079785366	Not significant
Brain-related traits	CDK6	0.0422895191710923	0.0575887789649075	Not significant
Brain-related traits	CDKN1A	-0.0102869755608632	0.659594455950767	Not significant
Brain-related traits	CDKN2B	0.00673865184916862	0.39532888923232	Not significant
Brain-related traits	CEP41	0.0289314840391162	0.143497152479531	Not significant
Brain-related traits	CHD4	0.00363070502266922	0.444363157431822	Not significant
Brain-related traits	CHUK	-0.00205742841253614	0.534023144598422	Not significant
Brain-related traits	CLDN1	0.0103764705343258	0.346070247376638	Not significant
Brain-related traits	Clec14a	0.0178161429253936	0.251131060256901	Not significant
Brain-related traits	CLIC1	0.0466675488885391	0.0446585488927225	Significant
Brain-related traits	Cmip	-0.00982433246077189	0.648222862408444	Not significant
Brain-related traits	CNPY3	0.0242992764162938	0.181836794777412	Not significant
Brain-related traits	COASY	-0.00888098080323274	0.630479048450607	Not significant
Brain-related traits	COG2	-0.0242921077048922	0.808205301504606	Not significant
Brain-related traits	COLGALT1	0.0244878986332657	0.181947632911471	Not significant
Brain-related traits	COMT	-0.000499140123725512	0.506882880365435	Not significant
Brain-related traits	CPNE5	0.0060245099701147	0.40784749545086	Not significant
Brain-related traits	CREB1	0.0310603111462916	0.1241400641604	Not significant
Brain-related traits	Crip2	-0.0455605035442189	0.954003095809688	Not significant
Brain-related traits	CSDE1	-0.00317359518833038	0.548094422985711	Not significant
Brain-related traits	CTNND1	-0.020610152758838	0.76970051412049	Not significant
Brain-related traits	CUL4A	0.0611879407515576	0.0231759141640868	Significant
Brain-related traits	CUL9	0.0265617577510284	0.182793788792582	Not significant
Brain-related traits	CX3CL1	0.0540172112254304	0.032181764776903	Significant
Brain-related traits	CYB561D1	0.0708741878516149	0.00368510366310082	Significant
Brain-related traits	CYP2J2	-0.00205397474066586	0.529485006895781	Not significant
Brain-related traits	CYTH3	0.016229821029847	0.263427361655542	Not significant
Brain-related traits	Cytl1	0.02048999057953	0.206548658708061	Not significant
Brain-related traits	DALRD3	0.0369402653277446	0.076310821420512	Not significant
Brain-related traits	DAP	0.00327708714585604	0.452454167517473	Not significant
Brain-related traits	DBN1	0.000165500728095932	0.497392824732047	Not significant
Brain-related traits	DCLRE1B	0.0378884058889843	0.0638721002979808	Not significant
Brain-related traits	DCUN1D5	0.0656670994173745	0.0335882991913494	Significant
Brain-related traits	DDX60L	0.0110135891233794	0.331802410811146	Not significant
Brain-related traits	DET1	0.0338205848490238	0.143144397971259	Not significant
Brain-related traits	DGCR6L	-0.0031325321789049	0.55106049656553	Not significant
Brain-related traits	DGKA	0.0139549703629471	0.303477913335956	Not significant
Brain-related traits	DHCR24	0.0648425498777339	0.00933076262380916	Significant
Brain-related traits	DHODH	0.0228143306806244	0.204440274571967	Not significant
Brain-related traits	DHTKD1	0.00457045728426474	0.434381459295404	Not significant
Brain-related traits	DICER1	0.0435703726727086	0.060525495732597	Not significant
Brain-related traits	DKK1	0.0751270246939326	0.00316127176642933	Significant
Brain-related traits	DMRTA1	0.0315344925894171	0.129841314620284	Not significant
Brain-related traits	DMXL1	-0.00043702457290167	0.507133153967567	Not significant
Brain-related traits	DNALI1	0.0447201861816466	0.0266071405146521	Significant
Brain-related traits	DNMT3A	0.0502367645895559	0.0331203016993934	Significant
Brain-related traits	DOCK9	0.00552891197356859	0.411161614922621	Not significant
Brain-related traits	DST	0.0760104325414451	0.00339570554068513	Significant
Brain-related traits	DTYMK	-0.0216399323505699	0.801013104092153	Not significant
Brain-related traits	DYNC2LI1	0.0318401324705793	0.101375571914507	Not significant
Brain-related traits	ECE1	0.0338810824796002	0.0972819204715812	Not significant
Brain-related traits	ECM1	0.0110293255012828	0.322343159126218	Not significant
Brain-related traits	Ecscr	0.0202631785243176	0.214197705521016	Not significant
Brain-related traits	EDEM2	0.00766697313872477	0.387172498724979	Not significant
Brain-related traits	EGFL7	0.042963676338023	0.0687483049561477	Not significant
Brain-related traits	EGR1	0.0184294543726812	0.243684333444342	Not significant
Brain-related traits	EHMT2	0.094945338318085	0.00138948725636245	Significant
Brain-related traits	ELP5	-0.0379186887428674	0.935157584625095	Not significant
Brain-related traits	Emcn	0.00440226268754197	0.426915441509635	Not significant
Brain-related traits	EMP2	-0.0114734020204605	0.677035799380321	Not significant
Brain-related traits	EMP3	-0.0140310109539889	0.719382493804211	Not significant
Brain-related traits	ENSA	0.0442803384156019	0.0639134151537351	Not significant
Brain-related traits	Epas1	0.0411895820122179	0.06512064231973	Not significant
Brain-related traits	ERMN	0.0260971386782254	0.161017788796009	Not significant
Brain-related traits	EVL	-0.0222572849199337	0.81081027884313	Not significant
Brain-related traits	EXOC3L2	0.0323936198974697	0.12098045273361	Not significant
Brain-related traits	EXT2	-0.0217421311074261	0.795258437753121	Not significant
Brain-related traits	EZR	-0.0149573917725991	0.720077540249253	Not significant
Brain-related traits	FAIM	-0.00568068287354748	0.585754763624039	Not significant
Brain-related traits	FAM126A	0.00483059602869029	0.427930456042079	Not significant
Brain-related traits	FAS	0.0466500914991864	0.0378376435282469	Significant
Brain-related traits	FGD6	0.0161630010920555	0.263786679986864	Not significant
Brain-related traits	FLI1	0.0735053675784224	0.00249404783042428	Significant
Brain-related traits	FLII	0.0334477004168006	0.103386899624276	Not significant
Brain-related traits	FNDC3B	-0.0182160542769453	0.742346889796504	Not significant
Brain-related traits	FURIN	0.0316498587222043	0.110740820646561	Not significant
Brain-related traits	FYCO1	0.0482391010865622	0.0432807829871216	Significant
Brain-related traits	FYN	0.0373062977293768	0.0911581894360535	Not significant
Brain-related traits	FZD6	0.0274808549768908	0.15613583383578	Not significant
Brain-related traits	G6PD	-0.0235896136188479	0.829950745796978	Not significant
Brain-related traits	GABARAPL2	-2.59745761868783e-05	0.500351188224067	Not significant
Brain-related traits	GATA2	0.00609392320635193	0.408397551963852	Not significant
Brain-related traits	GCA	0.0020908669811326	0.470342000704129	Not significant
Brain-related traits	GCOM1	0.0477405645125785	0.0406303007988436	Significant
Brain-related traits	GIMAP8	0.0179447474905946	0.253329855226135	Not significant
Brain-related traits	GLI2	0.0377140988122927	0.0973841721878519	Not significant
Brain-related traits	GNAS	0.00552614559138161	0.42164910321266	Not significant
Brain-related traits	GPR162	-0.0200231076033099	0.771698207176239	Not significant
Brain-related traits	GPSM3	-0.0143985255451947	0.696149486277745	Not significant
Brain-related traits	GRB14	0.0309768993829583	0.13615131146844	Not significant
Brain-related traits	GSN	0.0338968831257785	0.110675950828354	Not significant
Brain-related traits	GSS	0.0974616187015997	0.0007461955810244	Significant
Brain-related traits	GSTM2	0.0178795531339033	0.246978967464399	Not significant
Brain-related traits	GSTM4	0.0275734847179239	0.141143837376493	Not significant
Brain-related traits	GSTO1	0.0656375222884289	0.00773843908418126	Significant
Brain-related traits	GSTO2	0.00716076966857282	0.389131383015264	Not significant
Brain-related traits	GSTT1	0.0406815627672607	0.069492162275681	Not significant
Brain-related traits	GTF3A	0.0346222676750163	0.0949773336353428	Not significant
Brain-related traits	GTPBP2	0.0497512651917276	0.0330002492096746	Significant
Brain-related traits	GUCD1	0.00766987064563357	0.380273019725047	Not significant
Brain-related traits	HAPLN3	-0.0389312475503842	0.92810034715414	Not significant
Brain-related traits	HEATR5B	-0.0482975635867366	0.971847383204078	Not significant
Brain-related traits	HECW1	0.0151417045272889	0.306240203976177	Not significant
Brain-related traits	HHAT	0.0704561198495743	0.00796988805314469	Significant
Brain-related traits	HIF1A	0.0460278589551376	0.0544887721163669	Not significant
Brain-related traits	HINT3	0.0306052143533385	0.126933500780094	Not significant
Brain-related traits	HMGA1	0.00725419663877612	0.394133921744855	Not significant
Brain-related traits	HMGCR	-0.0174318164042549	0.745931043810232	Not significant
Brain-related traits	HSPA13	0.0369583740534376	0.0911646598683045	Not significant
Brain-related traits	IBTK	0.0174112942488387	0.263459725042399	Not significant
Brain-related traits	Icam2	0.0582752449420632	0.0177337056120849	Significant
Brain-related traits	IFI27L2	0.0370904722110056	0.0870452824249424	Not significant
Brain-related traits	IFI30	-0.0532629759353531	0.987948604942561	Not significant
Brain-related traits	IFIT1	-0.0465939697607723	0.968241001068256	Not significant
Brain-related traits	IGFBP2	-0.0330643701488391	0.918938622501368	Not significant
Brain-related traits	IL1R1	0.000138978656093628	0.497700063779339	Not significant
Brain-related traits	ING1	0.00629513852737466	0.406229297183586	Not significant
Brain-related traits	INPP5B	0.102250483281138	0.000317588816811432	Significant
Brain-related traits	INPP5D	0.00118100136509522	0.480870584557654	Not significant
Brain-related traits	IQGAP1	0.024656492529706	0.174194621603669	Not significant
Brain-related traits	IRF1	0.00424009169228557	0.42994305277373	Not significant
Brain-related traits	IRF3	0.00069114279677724	0.490528875588965	Not significant
Brain-related traits	IST1	0.048805090706317	0.0543508675559935	Not significant
Brain-related traits	ITGA1	-0.0122792244915329	0.683230404090714	Not significant
Brain-related traits	ITGB4	0.00549351558812033	0.415312543864708	Not significant
Brain-related traits	ITPRIP	0.0328350078671844	0.113022340008404	Not significant
Brain-related traits	KALRN	0.00872095135388777	0.373894070795061	Not significant
Brain-related traits	KANK2	0.0546174251507678	0.0239890499318612	Significant
Brain-related traits	KCTD9	0.00583429440788936	0.413832993772299	Not significant
Brain-related traits	KDELR2	0.030870615273561	0.143725521871841	Not significant
Brain-related traits	KDM6B	0.03589961088331	0.116607482601825	Not significant
Brain-related traits	KIF3A	0.0331936838486699	0.101709653652987	Not significant
Brain-related traits	KLF4	0.0154726637086468	0.297659594349599	Not significant
Brain-related traits	KLHL7	-0.00486925223781141	0.573387083415479	Not significant
Brain-related traits	KMT2D	0.019728565346681	0.226807402810839	Not significant
Brain-related traits	KPNA2	-0.0177725253410952	0.757918459965873	Not significant
Brain-related traits	LAG3	0.0549179689868284	0.0191094684288289	Significant
Brain-related traits	LAPTM4A	-0.0129366637616853	0.713770650825081	Not significant
Brain-related traits	LBX1	0.0130652076352467	0.310918667492064	Not significant
Brain-related traits	LIPG	0.0130383102811398	0.316147115826225	Not significant
Brain-related traits	LMAN1	-0.0222045508987884	0.792636396067678	Not significant
Brain-related traits	LOC730183	0.0431929242383738	0.0432439944969051	Significant
Brain-related traits	LPIN3	0.0171669660254908	0.267114759720665	Not significant
Brain-related traits	LRRC32	-0.030434672181592	0.869032316508582	Not significant
Brain-related traits	LSP1	0.0298765612130362	0.131984545686312	Not significant
Brain-related traits	LTB	0.0827316918184369	0.00226047358388404	Significant
Brain-related traits	LTN1	0.0130318296625734	0.30095572638291	Not significant
Brain-related traits	MAD2L1BP	0.0208501594953823	0.240271948803061	Not significant
Brain-related traits	MALAT1	0.00551315137159307	0.419622543426005	Not significant
Brain-related traits	Mall	0.0246584046603843	0.186251956480852	Not significant
Brain-related traits	MAMSTR	0.0106715989100316	0.330731231728201	Not significant
Brain-related traits	MAN2A2	-0.00882781764991181	0.63683797988697	Not significant
Brain-related traits	MANEA	-0.0489393597873635	0.963587535068334	Not significant
Brain-related traits	MAP1LC3B2	0.0337369210720444	0.101507540878373	Not significant
Brain-related traits	MAP1S	-0.000921927843992672	0.513924776207127	Not significant
Brain-related traits	MAP2K3	-0.00016034581890997	0.502339521046405	Not significant
Brain-related traits	MAP3K6	0.033812001462843	0.10542942259687	Not significant
Brain-related traits	MAP3K7CL	0.000617438407577203	0.490187555744077	Not significant
Brain-related traits	MAPK7	-0.0239842478920349	0.844661568884642	Not significant
Brain-related traits	MAST3	0.0407617517528835	0.0678609185934315	Not significant
Brain-related traits	MEGF9	0.0587021113202759	0.0146959362014698	Significant
Brain-related traits	MESP1	0.02215502619042	0.20678169782754	Not significant
Brain-related traits	MEST	0.0434379066464197	0.064929760168645	Not significant
Brain-related traits	MFSD4B	0.0122544926742279	0.311855579543985	Not significant
Brain-related traits	MGA	0.0298491264460488	0.131413161852144	Not significant
Brain-related traits	MICALL2	0.00844502862779364	0.370352442545652	Not significant
Brain-related traits	MICB	0.000158294042092274	0.497354304708481	Not significant
Brain-related traits	MIER3	-0.0550896095522477	0.981349521550306	Not significant
Brain-related traits	MILR1	-0.00574205728663341	0.593503808216757	Not significant
Brain-related traits	MIR762HG	0.0162664113414071	0.244886991441822	Not significant
Brain-related traits	MLEC	0.0137211919209601	0.312726973071212	Not significant
Brain-related traits	MLF2	0.00441764574742969	0.435990520141542	Not significant
Brain-related traits	MLH3	-0.00248973079391017	0.536844264731688	Not significant
Brain-related traits	MMP11	0.00589857084672753	0.412189042956395	Not significant
Brain-related traits	MNT	-0.00594905894253039	0.59286689150666	Not significant
Brain-related traits	MOCS2	-0.0188643057050255	0.771915143341785	Not significant
Brain-related traits	MRPL18	0.0234887897702957	0.184896837580602	Not significant
Brain-related traits	MRPL3	-0.00601668112822671	0.591975368806913	Not significant
Brain-related traits	MRPL34	0.111536395905046	0.000141186990206932	Significant
Brain-related traits	MT1E	0.0152706090644838	0.292064126955984	Not significant
Brain-related traits	MT1F	-0.0266079414721995	0.842708399898371	Not significant
Brain-related traits	MT1H	0.0254553989747046	0.17793651213993	Not significant
Brain-related traits	MTIF3	-0.0440440806666283	0.956322855099323	Not significant
Brain-related traits	MTPAP	-0.019833874611183	0.791313506325881	Not significant
Brain-related traits	MUS81	-0.0174773236906831	0.762717330473749	Not significant
Brain-related traits	MVB12A	-0.00215487099402795	0.533595804505493	Not significant
Brain-related traits	MYEOV	-0.0170125102828113	0.750408219104547	Not significant
Brain-related traits	MYH11	-0.0146262243447212	0.72041622464195	Not significant
Brain-related traits	NACA2	0.0310815659832943	0.12608102237221	Not significant
Brain-related traits	NAV1	0.0381977046915468	0.0767022404256286	Not significant
Brain-related traits	NCEH1	0.0453088805221031	0.0465041845673908	Significant
Brain-related traits	NCOA5	0.0206329514963381	0.226332266274734	Not significant
Brain-related traits	NCOA7	0.0508949571852412	0.0306092539442735	Significant
Brain-related traits	NDE1	-0.00509503231635005	0.580889721397423	Not significant
Brain-related traits	NDUFA8	0.0770516340118022	0.00217236221587891	Significant
Brain-related traits	NDUFAF1	-0.0441491476304043	0.956743532280412	Not significant
Brain-related traits	NEAT1	-0.012145604921943	0.685357096743575	Not significant
Brain-related traits	NFKB1	0.0435204656979766	0.0571574949879741	Not significant
Brain-related traits	NFKB2	0.0342517440006554	0.0904309322482496	Not significant
Brain-related traits	NFKBIL1	0.0170737464444534	0.274484615675717	Not significant
Brain-related traits	NME6	-0.0187889566742623	0.779106630372814	Not significant
Brain-related traits	NOS3	0.0232384188254838	0.193828490816121	Not significant
Brain-related traits	NOTCH4	0.0273811529608574	0.179941782910701	Not significant
Brain-related traits	NR2C1	0.0461619723190745	0.0454388316812104	Significant
Brain-related traits	NR3C1	0.0709928871307636	0.00467935792571628	Significant
Brain-related traits	NRP1	-0.0276675508555483	0.856969589108434	Not significant
Brain-related traits	NT5C3B	-0.0536045771674874	0.984919008484066	Not significant
Brain-related traits	NUB1	-0.0493440471337368	0.971698059900061	Not significant
Brain-related traits	NUCB1	0.0498807178059073	0.0146530449622421	Significant
Brain-related traits	NUDT1	0.00886732583561099	0.364972046778236	Not significant
Brain-related traits	NUDT18	0.0851244960578462	0.000744505380251059	Significant
Brain-related traits	NUDT3	0.0547235034530956	0.0241079154106756	Significant
Brain-related traits	NUFIP2	-0.0137498380820147	0.710236814639346	Not significant
Brain-related traits	OARD1	-0.000989906419274557	0.515472551086275	Not significant
Brain-related traits	OASL	-0.0030268223713548	0.54689699734891	Not significant
Brain-related traits	OMA1	0.0453179636408955	0.0435278105912812	Significant
Brain-related traits	OPTN	0.016007769458007	0.266720382030391	Not significant
Brain-related traits	OR52A1	0.0211289390938001	0.217354076892043	Not significant
Brain-related traits	OS9	0.0177521496623662	0.266127286876436	Not significant
Brain-related traits	OSBP2	-0.0525051230119283	0.987386996535947	Not significant
Brain-related traits	OTUD7B	0.0444268053429191	0.0538213947530864	Not significant
Brain-related traits	OXR1	0.010582712388117	0.326552123549402	Not significant
Brain-related traits	P2RX7	0.0172591963067905	0.260126972898161	Not significant
Brain-related traits	P4HA2	0.0157015392164871	0.26799534639412	Not significant
Brain-related traits	PA2G4	-0.0172949436733159	0.759172334509905	Not significant
Brain-related traits	PACSIN2	-0.00726295537730858	0.605009520810396	Not significant
Brain-related traits	PAK2	0.00160940667357852	0.47620771480066	Not significant
Brain-related traits	Palmd	0.00792001467156016	0.371548029240217	Not significant
Brain-related traits	PANK1	0.0517715792594412	0.0176226449963508	Significant
Brain-related traits	PARP12	-0.0329734964666553	0.909739414407525	Not significant
Brain-related traits	PCMTD2	0.016450327785019	0.267794520635247	Not significant
Brain-related traits	PCNX3	0.00571768558073938	0.413238686908566	Not significant
Brain-related traits	PDCD6	0.0175587208203166	0.241938016745338	Not significant
Brain-related traits	PDE5A	0.0191374670980382	0.22227497958837	Not significant
Brain-related traits	PDE9A	0.0582589731196336	0.0176856435991735	Significant
Brain-related traits	PDLIM2	0.0365128228647677	0.0991820067617817	Not significant
Brain-related traits	PDLIM7	0.0315637301979823	0.101908250889922	Not significant
Brain-related traits	PDP1	0.0101313980790031	0.353814829250138	Not significant
Brain-related traits	PECR	0.0157836597294292	0.272158640623432	Not significant
Brain-related traits	PEX5	0.0271572103917685	0.156378239754382	Not significant
Brain-related traits	PEX6	0.0653995308353061	0.0109717603967519	Significant
Brain-related traits	PHF19	0.0342433122835177	0.0957781704054796	Not significant
Brain-related traits	PHLDA3	0.0251852255699855	0.159096196409335	Not significant
Brain-related traits	PHRF1	0.00561485914406987	0.418369102856676	Not significant
Brain-related traits	PHYHIP	-0.0240603335391102	0.824365599448979	Not significant
Brain-related traits	PIK3CB	-0.00133135892875177	0.519724568567596	Not significant
Brain-related traits	PLBD2	-0.042552784573231	0.959843077893394	Not significant
Brain-related traits	PLEKHA5	0.00344230196727895	0.447934772456452	Not significant
Brain-related traits	PLEKHH3	0.0643923635125551	0.00787680291223947	Significant
Brain-related traits	PLEKHO1	0.0342935672947378	0.122497837863634	Not significant
Brain-related traits	PLLP	-0.00636544100721132	0.595096106716605	Not significant
Brain-related traits	PLPP3	0.0324213556202969	0.110618996233025	Not significant
Brain-related traits	PLTP	0.0329003392333826	0.115993760125106	Not significant
Brain-related traits	PLVAP	0.029565770550702	0.130225851308807	Not significant
Brain-related traits	PLXNB1	0.0272181334984514	0.176387047936519	Not significant
Brain-related traits	PMAIP1	0.027646939048128	0.184722495406079	Not significant
Brain-related traits	PMS2	0.0356066214872911	0.093594738197324	Not significant
Brain-related traits	PMVK	0.0564616191954305	0.0307705265873964	Significant
Brain-related traits	POC1B	0.0773179967536386	0.000849523678373765	Significant
Brain-related traits	POGZ	0.00713918588987259	0.394360206283411	Not significant
Brain-related traits	POLG	-0.0163282290505045	0.754756014370066	Not significant
Brain-related traits	POLG2	0.00319577862332759	0.454156731764522	Not significant
Brain-related traits	POLR2M	0.021365580213119	0.215974642924138	Not significant
Brain-related traits	PPARG	0.0232524897362375	0.190767536883083	Not significant
Brain-related traits	PPP1R13L	0.0649503206872671	0.00793847374065026	Significant
Brain-related traits	PPP1R15A	-0.0151906595130268	0.731936756800303	Not significant
Brain-related traits	PPP3CC	0.0441288826687468	0.0532497549772263	Not significant
Brain-related traits	PRDM8	-0.00336473345182808	0.555184997502884	Not significant
Brain-related traits	PRIM2	0.02070593464748	0.199245480242364	Not significant
Brain-related traits	PRKACB	0.0481058022977436	0.0594165844877887	Not significant
Brain-related traits	PRKAR1A	0.0298306882706952	0.116522476038273	Not significant
Brain-related traits	PRKD1	0.0502589728948582	0.0393216683439269	Significant
Brain-related traits	PRKD2	0.0235436522840221	0.188894043105143	Not significant
Brain-related traits	PROX1	-0.00992506718494784	0.661182461108537	Not significant
Brain-related traits	PRPH2	-0.0163458419203454	0.727325819797325	Not significant
Brain-related traits	PRPS1L1	0.0405496295294572	0.0905807616794025	Not significant
Brain-related traits	PRR14	0.0166946159081738	0.241430644919758	Not significant
Brain-related traits	PSMD5	0.0258989616372882	0.156524194652143	Not significant
Brain-related traits	PTGR1	0.0638696406458581	0.0167451170489116	Significant
Brain-related traits	Ptprb	0.0127547866072741	0.325920230913462	Not significant
Brain-related traits	PVR	-0.0272794335412295	0.858424735688923	Not significant
Brain-related traits	PVT1	0.0263631477314576	0.171285015478239	Not significant
Brain-related traits	PXN	0.0814788801046692	0.00272327002897199	Significant
Brain-related traits	PYM1	0.00462792680751739	0.434970017662481	Not significant
Brain-related traits	QPCT	-0.0356506681043622	0.923769165640348	Not significant
Brain-related traits	QRICH1	0.00945917996390929	0.3628642749691	Not significant
Brain-related traits	QRICH2	0.0598726254685635	0.019316638152808	Significant
Brain-related traits	QTRT1	0.0110656766985256	0.346041061884662	Not significant
Brain-related traits	RAB13	-0.0212452825901435	0.787416640258267	Not significant
Brain-related traits	RAB1A	0.0300953605232994	0.115054627630354	Not significant
Brain-related traits	RAB3A	0.0240884269717549	0.170830892530661	Not significant
Brain-related traits	RAB5B	0.0335492641518127	0.11629776485537	Not significant
Brain-related traits	RAD50	0.0490255072632563	0.0414436759440552	Significant
Brain-related traits	RAD54B	0.0335357113481011	0.100726550479352	Not significant
Brain-related traits	RALGDS	0.0670673501628274	0.00276421545683581	Significant
Brain-related traits	RAP1A	-0.0118808894675073	0.674646933447523	Not significant
Brain-related traits	RAP1GDS1	0.00740005255289118	0.384432252088215	Not significant
Brain-related traits	RAPGEF3	-0.0247287105553901	0.832394349024301	Not significant
Brain-related traits	RASIP1	0.0141587941897519	0.289044600277381	Not significant
Brain-related traits	RBFOX2	0.0681017887892969	0.010491626278156	Significant
Brain-related traits	RBPJ	0.0568544601833294	0.029733022870059	Significant
Brain-related traits	REPIN1	0.0482203816195749	0.045671060769051	Significant
Brain-related traits	REST	-0.00334896862381403	0.547652760110839	Not significant
Brain-related traits	REXO4	-0.011279909870159	0.665814152881197	Not significant
Brain-related traits	RGS12	0.0248152933954173	0.173883166712692	Not significant
Brain-related traits	RGS19	0.0678133190004552	0.00397036368743453	Significant
Brain-related traits	RNF146	0.0203597866172553	0.220605015848877	Not significant
Brain-related traits	RNF152	-0.0286651931348188	0.888710723915317	Not significant
Brain-related traits	RNF6	-0.0112302427917011	0.677609877484454	Not significant
Brain-related traits	RNFT1	-0.00536559043482792	0.581090379639644	Not significant
Brain-related traits	RNPEP	0.0235598138649365	0.184696742945404	Not significant
Brain-related traits	ROCK2	0.0629686921824343	0.00868019174977785	Significant
Brain-related traits	RPL7L1	0.0424460301349075	0.062128454916402	Not significant
Brain-related traits	RSPO3	0.0237992026911838	0.214214644005867	Not significant
Brain-related traits	RWDD2B	0.0193415804398351	0.231061661194816	Not significant
Brain-related traits	S100A10	-0.0229415971921548	0.786628796937438	Not significant
Brain-related traits	SAP130	0.0144251363624489	0.291290686861359	Not significant
Brain-related traits	SASH3	0.012948503594282	0.311651596150537	Not significant
Brain-related traits	SBF2	0.0386672389592181	0.0787422184081279	Not significant
Brain-related traits	SCARB1	0.0400460201145693	0.0618446812806518	Not significant
Brain-related traits	SCARNA12	0.0313810699058236	0.119135518895232	Not significant
Brain-related traits	SEC11C	-0.0267661635622342	0.861306449065873	Not significant
Brain-related traits	SEC61A2	0.0376734051908187	0.0813138291424057	Not significant
Brain-related traits	SELE	0.0240874075405153	0.156978139044768	Not significant
Brain-related traits	SEPT1	-0.0555555483751623	0.987212438357501	Not significant
Brain-related traits	SEPT8	0.0025373933910367	0.461498359505309	Not significant
Brain-related traits	SETD3	0.00512746074554895	0.418161490121413	Not significant
Brain-related traits	SF3B4	0.0338799382006743	0.0983203010154317	Not significant
Brain-related traits	SFT2D3	0.0404672588683036	0.073500744545844	Not significant
Brain-related traits	SGK1	0.0242068526363547	0.19319721787392	Not significant
Brain-related traits	SH2B3	0.0648220695910164	0.0121669700417959	Significant
Brain-related traits	SH3RF1	-0.00238163188891102	0.532506118224422	Not significant
Brain-related traits	She	0.0456098138728493	0.0480513079604032	Significant
Brain-related traits	SHISA4	0.0267820910959876	0.151305073009052	Not significant
Brain-related traits	SHISA5	0.00890843890514256	0.355153411114608	Not significant
Brain-related traits	SHMT2	0.0352440496150938	0.0945274695778208	Not significant
Brain-related traits	SIRT1	0.028771176240956	0.148208283104439	Not significant
Brain-related traits	SIX2	0.103187095661039	0.000209467832694044	Significant
Brain-related traits	SLC1A4	0.0306424469786453	0.119670786668881	Not significant
Brain-related traits	SLC22A4	0.0598387301632223	0.0198157831825716	Significant
Brain-related traits	SLC26A6	0.0184509303728418	0.238125570172988	Not significant
Brain-related traits	SLC29A1	0.00529952332885117	0.420734484813997	Not significant
Brain-related traits	SLC2A11	0.040139934422079	0.0689835339422703	Not significant
Brain-related traits	SLC2A6	0.0196837625483625	0.227701137351147	Not significant
Brain-related traits	SLC35A3	0.0344074644248565	0.0884942314429868	Not significant
Brain-related traits	SLC37A4	0.0354165612377019	0.0933259205769967	Not significant
Brain-related traits	SLC46A3	-0.0152041158583468	0.705730203192033	Not significant
Brain-related traits	SLC4A2	0.0648445994329318	0.0103468421928345	Significant
Brain-related traits	SLCO2B1	-0.00220294397954966	0.533732765860412	Not significant
Brain-related traits	SMAD1	0.0341295311553851	0.122029616110062	Not significant
Brain-related traits	SMAD3	0.00502081225781379	0.42233696195207	Not significant
Brain-related traits	SMARCA4	0.00154113248749199	0.476630541105867	Not significant
Brain-related traits	SMARCAD1	-0.0162325600200654	0.728769688777416	Not significant
Brain-related traits	SMARCB1	-0.0267167583981748	0.871708661019044	Not significant
Brain-related traits	SMARCC1	0.0272135852866971	0.151838129118386	Not significant
Brain-related traits	SMARCD2	0.00181557707531395	0.472192155742144	Not significant
Brain-related traits	SMARCD3	0.0109417060760124	0.337571055276383	Not significant
Brain-related traits	SMG6	0.040835320899063	0.0676676634391188	Not significant
Brain-related traits	SMIM13	0.00135816944996093	0.478037344677739	Not significant
Brain-related traits	SMUG1	0.0276977437774673	0.166964279186127	Not significant
Brain-related traits	SNAPC2	-0.00720016463102226	0.607596367464502	Not significant
Brain-related traits	SNAPC5	-0.0106643004385835	0.66207820101317	Not significant
Brain-related traits	SNX13	-0.00315140191304464	0.551943452313654	Not significant
Brain-related traits	SOCS5	0.00650102464232086	0.405971958117024	Not significant
Brain-related traits	SOD2	0.0437720078619893	0.0435612736942764	Significant
Brain-related traits	SORT1	0.0248618161751077	0.20575752904963	Not significant
Brain-related traits	Sox17	0.0397782352344173	0.0521121695202228	Not significant
Brain-related traits	SOX4	-0.0022260135820377	0.534099544170841	Not significant
Brain-related traits	SP1	0.00535456046549837	0.422862627295302	Not significant
Brain-related traits	SPACA7	0.000825380414763861	0.488049156310685	Not significant
Brain-related traits	SPOCK3	0.0429738723677577	0.0595261731763258	Not significant
Brain-related traits	SPRED2	0.00235715780032653	0.466416491170092	Not significant
Brain-related traits	SPRED3	0.0136110082861907	0.30489595620714	Not significant
Brain-related traits	SPRY4	0.0389370516272605	0.0830215488400017	Not significant
Brain-related traits	SSH2	0.0310085635694981	0.126298202123938	Not significant
Brain-related traits	ST3GAL4	0.0290127547011233	0.141792169620514	Not significant
Brain-related traits	ST5	0.00574447811998245	0.415193544382785	Not significant
Brain-related traits	STAC3	0.00514019163011035	0.427834173037766	Not significant
Brain-related traits	STAT5A	-0.025257608298906	0.84749149036908	Not significant
Brain-related traits	STK38	-0.0440960139112193	0.951935328613631	Not significant
Brain-related traits	SUFU	0.0301504241609078	0.135672698013776	Not significant
Brain-related traits	SVIL	-0.00828069631351933	0.626807155849615	Not significant
Brain-related traits	TANGO2	0.0135063121486685	0.291315208538374	Not significant
Brain-related traits	TAOK1	-0.0368270749949807	0.923327874926743	Not significant
Brain-related traits	TBC1D10B	0.00728453801914118	0.384857489109069	Not significant
Brain-related traits	TBCEL	-0.0322536763802584	0.896240655042463	Not significant
Brain-related traits	TBPL1	0.0522800167577974	0.0559471955622364	Not significant
Brain-related traits	TBXAS1	0.0238040284741096	0.178510137667745	Not significant
Brain-related traits	TCF12	-0.00316404393787581	0.54704628687597	Not significant
Brain-related traits	THADA	0.031566134534185	0.148644410900657	Not significant
Brain-related traits	THBD	0.057259641213271	0.0233936199813232	Significant
Brain-related traits	Tie1	0.037280777851093	0.0882728901169159	Not significant
Brain-related traits	TIMM9	-0.00188751037615139	0.528888751788426	Not significant
Brain-related traits	Tinagl1	-0.00038898025545295	0.506565633399259	Not significant
Brain-related traits	TIPARP	-0.00392973473439816	0.557271955404831	Not significant
Brain-related traits	TLR4	-0.00170867866286335	0.525435955635895	Not significant
Brain-related traits	Tm4sf1	0.0121352118015001	0.325205875866292	Not significant
Brain-related traits	TMBIM1	0.0520935703355	0.0294608442791925	Significant
Brain-related traits	TMCC3	0.00823324706266259	0.373630266548791	Not significant
Brain-related traits	TMED1	0.0324203184167002	0.109328039087241	Not significant
Brain-related traits	TMED10	0.0745558401124686	0.00549799815686036	Significant
Brain-related traits	TMEM115	-0.0014769621548261	0.523700717224153	Not significant
Brain-related traits	TMEM123	-0.0316102716876596	0.898024330943919	Not significant
Brain-related traits	TMEM167B	0.0662599994821712	0.0114954808447154	Significant
Brain-related traits	TMEM184C	0.0592920074985467	0.0262265643998387	Significant
Brain-related traits	TMEM222	0.00828230055962032	0.374969393586422	Not significant
Brain-related traits	TMEM38A	0.0310566510493796	0.116655557792799	Not significant
Brain-related traits	TMEM63B	0.0524147464304003	0.021239622372885	Significant
Brain-related traits	TMEM9	0.00367848562994595	0.447473644883741	Not significant
Brain-related traits	TMUB1	0.0154039369047047	0.258707427563401	Not significant
Brain-related traits	TNFRSF14	-0.00814106595695472	0.630640706411022	Not significant
Brain-related traits	TNFRSF1B	0.0034640005036215	0.449463648430693	Not significant
Brain-related traits	TNFSF10	0.0311087762653859	0.12240774744475	Not significant
Brain-related traits	TNS2	-0.0198420281308068	0.765499051747319	Not significant
Brain-related traits	TNXB	-0.0279251007779306	0.869588044029499	Not significant
Brain-related traits	TP53	0.0143057683270623	0.300301653252999	Not significant
Brain-related traits	TP53INP2	0.0176682433598057	0.272572177101464	Not significant
Brain-related traits	TRA2A	0.0431422728265256	0.0418872282512152	Significant
Brain-related traits	TRAF3IP2	0.0260170465718041	0.148620797521329	Not significant
Brain-related traits	TRAF6	0.00478047976068301	0.4297545837154	Not significant
Brain-related traits	TRAPPC6A	0.0253671216174095	0.176438440181397	Not significant
Brain-related traits	TRIB1	0.00447181255969105	0.430084073507782	Not significant
Brain-related traits	TRIM47	0.041356280086535	0.0763131022950749	Not significant
Brain-related traits	TRIM6	0.0256246595425489	0.167489758212032	Not significant
Brain-related traits	TRIM68	0.0149678000121646	0.296166811948241	Not significant
Brain-related traits	TRIP12	0.0248705130941704	0.176294763711272	Not significant
Brain-related traits	TRPC4AP	0.0598871454705184	0.0156273121689654	Significant
Brain-related traits	TSFM	0.0416873087962286	0.0495309736106226	Significant
Brain-related traits	TSLP	0.0263512709921077	0.171692526074305	Not significant
Brain-related traits	TTBK2	0.0351230552799365	0.112340065787878	Not significant
Brain-related traits	TTC32	0.0611183599345119	0.0140421530960337	Significant
Brain-related traits	TTLL11	0.0780000498765035	0.00318758816288789	Significant
Brain-related traits	TYRO3	0.0304190127362971	0.128899848230878	Not significant
Brain-related traits	UBA5	0.00235275302761971	0.463313077838103	Not significant
Brain-related traits	UBAC2	-0.0695414456530483	0.996535485245264	Not significant
Brain-related traits	UBE2D1	0.0261978969701088	0.156480144330085	Not significant
Brain-related traits	UGGT1	-0.020328910377406	0.792086332319792	Not significant
Brain-related traits	UHRF1BP1	0.0543279500988105	0.0181920154706341	Significant
Brain-related traits	UIMC1	0.0585249329057958	0.019188463219398	Significant
Brain-related traits	UMOD	-0.0294220780498073	0.878884575257716	Not significant
Brain-related traits	UNC45A	0.0583707353153423	0.0264386769965915	Significant
Brain-related traits	UQCRC1	-0.0241992734537639	0.827270151917149	Not significant
Brain-related traits	USP25	0.0213835547271655	0.211884293703414	Not significant
Brain-related traits	USP39	-0.00330787637948603	0.548628693852359	Not significant
Brain-related traits	VAMP8	-0.0160177043643656	0.742227735028521	Not significant
Brain-related traits	VANGL1	0.00260572288286396	0.461880902318342	Not significant
Brain-related traits	VPS11	0.0372714887593141	0.110651803677453	Not significant
Brain-related traits	VPS45	-0.019948853398694	0.765440526413854	Not significant
Brain-related traits	VWF	0.0182185549234508	0.245665062395729	Not significant
Brain-related traits	WAC	0.0354713871205848	0.0819531833195616	Not significant
Brain-related traits	WBP1L	0.0517104183329178	0.0224492051033676	Significant
Brain-related traits	WDR47	0.0107173936998775	0.338776406684866	Not significant
Brain-related traits	WDR6	0.0665474592350811	0.0149937046509024	Significant
Brain-related traits	WEE1	0.0147786623053404	0.28569690875737	Not significant
Brain-related traits	WNT3	0.0449420738022787	0.0479889203700588	Significant
Brain-related traits	WTAP	-0.0177874580760435	0.767569567925145	Not significant
Brain-related traits	XPO7	-0.00948202703856946	0.65233185972396	Not significant
Brain-related traits	YES1	0.0452355271090793	0.0629015097784206	Not significant
Brain-related traits	YLPM1	0.0225745883208937	0.190242451234721	Not significant
Brain-related traits	ZBTB16	0.0140504964438374	0.295066279960763	Not significant
Brain-related traits	ZDHHC18	0.0421040778181464	0.0788558219782711	Not significant
Brain-related traits	ZEB1	-0.00719206025330072	0.617732843041084	Not significant
Brain-related traits	ZFHX3	0.0475048026736314	0.0673172058717474	Not significant
Brain-related traits	ZFP1	0.0234694722893363	0.171487478244415	Not significant
Brain-related traits	ZNF22	0.0144409259712476	0.280087524941715	Not significant
Brain-related traits	ZNF229	0.00390430756736267	0.440688359258315	Not significant
Brain-related traits	ZNF235	0.0290303081468833	0.148587883400759	Not significant
Brain-related traits	ZNF281	0.045447954718663	0.042999577529067	Significant
Brain-related traits	ZNF296	0.0390133113806665	0.103940987122733	Not significant
Brain-related traits	ZNF324B	0.0123553489076824	0.335516684296058	Not significant
Brain-related traits	ZNF385A	0.0281366150279645	0.129642371153216	Not significant
Brain-related traits	ZNF474	0.0181118984115496	0.253230635793043	Not significant
Brain-related traits	ZNF532	0.0113504638491271	0.338320134581871	Not significant
Brain-related traits	ZNF581	0.065789444746537	0.0146725934225395	Significant
Brain-related traits	ZNF687	0.00579979994029142	0.407440186549235	Not significant
Brain-related traits	ZNF689	0.01216680551398	0.312629482205206	Not significant
Brain-related traits	ZNF764	0.0569204563309031	0.0261158005974494	Significant
Brain-related traits	ZNF774	-0.0215986540643309	0.807333946742969	Not significant
Brain-related traits	ZNF785	0.0259068857334269	0.152418055085572	Not significant
Brain-related traits	ZNF821	-0.0023328452056505	0.534511684223492	Not significant
Brain-related traits	ZNF827	0.0364303857837582	0.0932730091899963	Not significant
Brain-related traits	ZNRF1	-0.015434627256769	0.722010717341067	Not significant
Brain-related traits	ZSCAN29	0.00288928664009789	0.454934454802386	Not significant
Brain-related traits	ZSWIM3	-0.0200502110321111	0.786292284128005	Not significant
Lipid/hepatic traits	AAGAB	0.0516161443718912	0.231912501662721	Not significant
Lipid/hepatic traits	ABCA5	-0.16862433065573	0.999613434614305	Not significant
Lipid/hepatic traits	ABCG1	-0.0479448892486606	0.756982122686991	Not significant
Lipid/hepatic traits	ABCG4	-0.0782112044461776	0.888511818235662	Not significant
Lipid/hepatic traits	ABHD16A	-0.195040903899489	0.99995123209364	Not significant
Lipid/hepatic traits	ABHD17C	-0.156107869952813	0.990887121687094	Not significant
Lipid/hepatic traits	ABHD2	-0.0680251086143105	0.865906775434963	Not significant
Lipid/hepatic traits	ABI2	-0.0230815621514672	0.626649657148875	Not significant
Lipid/hepatic traits	ABL1	-0.132723871232419	0.99591831427686	Not significant
Lipid/hepatic traits	ACAD11	0.0394136197358254	0.249927421040683	Not significant
Lipid/hepatic traits	ACCS	-0.0817335114115157	0.910328560845521	Not significant
Lipid/hepatic traits	ACKR3	-0.0918938547111133	0.921158900395369	Not significant
Lipid/hepatic traits	ACOT8	-0.148692666420727	0.995178078832478	Not significant
Lipid/hepatic traits	ACSS2	0.0100150054930477	0.447336282264507	Not significant
Lipid/hepatic traits	ACTG1	-0.0482072759554911	0.762754529293859	Not significant
Lipid/hepatic traits	ACVR1	0.0163553062953394	0.404102912102693	Not significant
Lipid/hepatic traits	ACVR2A	-0.0832059451950896	0.961417946523838	Not significant
Lipid/hepatic traits	ACVRL1	0.0223132055536714	0.372041976537001	Not significant
Lipid/hepatic traits	ACYP1	0.0820291638754294	0.100767179759223	Not significant
Lipid/hepatic traits	ADAMTS10	-0.0174889393210577	0.587211470061371	Not significant
Lipid/hepatic traits	ADAMTS7	-0.13299128456965	0.995446953592858	Not significant
Lipid/hepatic traits	ADAR	-0.0503299029383519	0.749594541485947	Not significant
Lipid/hepatic traits	AEBP2	-0.0721086634726766	0.887991021591228	Not significant
Lipid/hepatic traits	AGAP2	0.0423863609165769	0.273452407915071	Not significant
Lipid/hepatic traits	AGAP3	0.123911846214872	0.0525133524205806	Not significant
Lipid/hepatic traits	AGER	-0.164050530333911	0.998507194624495	Not significant
Lipid/hepatic traits	AGPAT1	-0.185952931702482	0.999904438990376	Not significant
Lipid/hepatic traits	AGPAT4	-0.162263581786289	0.999734011396861	Not significant
Lipid/hepatic traits	AGTRAP	-0.0290540242559567	0.671664812950986	Not significant
Lipid/hepatic traits	AKAP12	-0.0599327589416869	0.841942847361896	Not significant
Lipid/hepatic traits	AKT1	-0.0387051328019997	0.716512697578913	Not significant
Lipid/hepatic traits	ALKBH3	-0.0617228226883905	0.845277810309997	Not significant
Lipid/hepatic traits	ALS2CL	-0.149098247092205	0.996311663666057	Not significant
Lipid/hepatic traits	AMPD2	-0.0885281103979974	0.918613101255179	Not significant
Lipid/hepatic traits	AMT	-0.120157978712785	0.979477665651969	Not significant
Lipid/hepatic traits	AP1G1	-0.0875765076638164	0.924069867044277	Not significant
Lipid/hepatic traits	AP1M2	-0.0643934277042393	0.861149323111555	Not significant
Lipid/hepatic traits	APC	-0.10819068953557	0.95860632579873	Not significant
Lipid/hepatic traits	APH1A	-0.0567635305023338	0.834073014168018	Not significant
Lipid/hepatic traits	APOA4	-0.0843445611180039	0.942045536432459	Not significant
Lipid/hepatic traits	APOLD1	-0.0148063877637176	0.590950206653301	Not significant
Lipid/hepatic traits	ARG2	-0.0573070465196441	0.828300783226075	Not significant
Lipid/hepatic traits	ARHGAP20	-0.133007735589295	0.995798079747487	Not significant
Lipid/hepatic traits	ARHGAP26	-0.0699919662931266	0.889703376562128	Not significant
Lipid/hepatic traits	ARHGAP9	-0.0512208912887419	0.81260493870756	Not significant
Lipid/hepatic traits	ARHGEF15	0.00259965690678529	0.487021770291315	Not significant
Lipid/hepatic traits	ARL4A	-0.0015843909223611	0.508537099616001	Not significant
Lipid/hepatic traits	ARNT	-0.0778227008413377	0.917006948139029	Not significant
Lipid/hepatic traits	ARPC2	-0.0655677122747828	0.86665816147504	Not significant
Lipid/hepatic traits	ARSG	-0.125339746971002	0.982887373033994	Not significant
Lipid/hepatic traits	ASAH1	-0.0589218261095578	0.85940693773519	Not significant
Lipid/hepatic traits	ATF7	-0.187027927858876	0.999925348969031	Not significant
Lipid/hepatic traits	ATMIN	-0.0982406057751013	0.964418697006804	Not significant
Lipid/hepatic traits	ATN1	-0.0367111732122601	0.722093886415648	Not significant
Lipid/hepatic traits	ATP1A1	0.137083888572101	0.0628618670879775	Not significant
Lipid/hepatic traits	ATP5E	-0.169584581398105	0.999810946604769	Not significant
Lipid/hepatic traits	ATP5G2	0.0652465884895664	0.186671628525915	Not significant
Lipid/hepatic traits	ATP5O	0.0142493253059431	0.403945307262893	Not significant
Lipid/hepatic traits	ATP6V0E2	-0.133030105926601	0.993129832065579	Not significant
Lipid/hepatic traits	ATXN7L2	-0.0555352585322419	0.812633444082786	Not significant
Lipid/hepatic traits	AXL	-0.071557099388381	0.907543889626973	Not significant
Lipid/hepatic traits	B3GNT8	-0.127418032730693	0.985354498590756	Not significant
Lipid/hepatic traits	BABAM1	-0.0205545636234753	0.60968275023086	Not significant
Lipid/hepatic traits	BACH1	0.107935299680642	0.0732247623018025	Not significant
Lipid/hepatic traits	BAG6	-0.0325368263976301	0.729763811747644	Not significant
Lipid/hepatic traits	BCAR1	-0.163679849092981	0.999308542859226	Not significant
Lipid/hepatic traits	BECN1	-0.0869180694432304	0.943448953622626	Not significant
Lipid/hepatic traits	BFSP1	-0.069717720150712	0.895524799579353	Not significant
Lipid/hepatic traits	BLOC1S3	0.0391857385385457	0.309484722616638	Not significant
Lipid/hepatic traits	BMPER	-0.0783848039468669	0.884835948921609	Not significant
Lipid/hepatic traits	Bmx	0.0692306991036406	0.227058932462284	Not significant
Lipid/hepatic traits	BOLA1	-0.108090005924682	0.961490255391751	Not significant
Lipid/hepatic traits	BRE	-0.0626603412425844	0.847195791243187	Not significant
Lipid/hepatic traits	BROX	-0.0899823214302959	0.928356916902725	Not significant
Lipid/hepatic traits	C16orf45	-0.101258957097357	0.968095362852552	Not significant
Lipid/hepatic traits	C18orf32	-0.0934670680266104	0.946311916705343	Not significant
Lipid/hepatic traits	C1orf54	-0.0151354132286853	0.598637039317065	Not significant
Lipid/hepatic traits	C8orf4	-0.198070473850376	0.999947664599145	Not significant
Lipid/hepatic traits	CALCOCO1	0.0630577249125246	0.163790128324962	Not significant
Lipid/hepatic traits	CARD8	-0.15366694099712	0.997071842285652	Not significant
Lipid/hepatic traits	CASKIN2	-0.124771607685337	0.985433646967009	Not significant
Lipid/hepatic traits	CAV1	-0.00158763179479646	0.508690456136632	Not significant
Lipid/hepatic traits	CAV2	-0.00594253100013711	0.539004797617651	Not significant
Lipid/hepatic traits	CBX5	-0.132153631087328	0.993809915875549	Not significant
Lipid/hepatic traits	CCDC36	-0.0750590215417571	0.909538624654508	Not significant
Lipid/hepatic traits	CCDC92	-0.108250651035278	0.973824410120646	Not significant
Lipid/hepatic traits	CCL2	-0.0281325502465363	0.658870344893387	Not significant
Lipid/hepatic traits	CCM2	-0.134799635606168	0.987451549825011	Not significant
Lipid/hepatic traits	CCRL2	-0.0162287285636534	0.585680480919783	Not significant
Lipid/hepatic traits	CCSER2	-0.121700607670796	0.991727514701881	Not significant
Lipid/hepatic traits	CD40	-0.00436280518605737	0.527010797991844	Not significant
Lipid/hepatic traits	Cd93	-0.0950297258707423	0.909951858962604	Not significant
Lipid/hepatic traits	CDCA2	-0.0854974376948248	0.907788662113269	Not significant
Lipid/hepatic traits	CDH13	-0.0301051692150806	0.667362713129618	Not significant
Lipid/hepatic traits	CDK6	-0.213891561778163	0.999997286816698	Not significant
Lipid/hepatic traits	CDKN1A	0.112941755194023	0.0631741921871498	Not significant
Lipid/hepatic traits	CDKN2B	-0.0482426276502514	0.77254940783098	Not significant
Lipid/hepatic traits	CEP41	0.00926477642240815	0.443446740665991	Not significant
Lipid/hepatic traits	CHD4	-0.17460033577443	0.999869027287132	Not significant
Lipid/hepatic traits	CHUK	-0.00487987721923211	0.535661172654922	Not significant
Lipid/hepatic traits	CLDN1	-0.0355604715056995	0.701737995247984	Not significant
Lipid/hepatic traits	Clec14a	-0.0925249839825626	0.938306621296977	Not significant
Lipid/hepatic traits	CLIC1	-0.195159986441634	0.999836239483644	Not significant
Lipid/hepatic traits	Cmip	-0.106252456286386	0.939766940031891	Not significant
Lipid/hepatic traits	CNPY3	-0.0772154093375211	0.882550036533049	Not significant
Lipid/hepatic traits	COASY	-0.0676353695565466	0.839535777034555	Not significant
Lipid/hepatic traits	COG2	-0.0767617964595529	0.886568212469988	Not significant
Lipid/hepatic traits	COLGALT1	-0.111280884978525	0.977269611961273	Not significant
Lipid/hepatic traits	COMT	0.00905168254926206	0.445934189096458	Not significant
Lipid/hepatic traits	CPNE5	-0.0754052332087709	0.874260693967275	Not significant
Lipid/hepatic traits	CREB1	-0.0755224305541296	0.920898957520942	Not significant
Lipid/hepatic traits	Crip2	-0.0931469678472864	0.943690416915293	Not significant
Lipid/hepatic traits	CSDE1	-0.0666607036867242	0.815968574194713	Not significant
Lipid/hepatic traits	CTNND1	0.010628392972282	0.43257655368726	Not significant
Lipid/hepatic traits	CUL4A	0.0259370589456358	0.343237126283877	Not significant
Lipid/hepatic traits	CUL9	-0.0335505945614565	0.666297212875566	Not significant
Lipid/hepatic traits	CX3CL1	0.0243653721238156	0.356628429464943	Not significant
Lipid/hepatic traits	CYB561D1	0.0372643899868979	0.290529157643677	Not significant
Lipid/hepatic traits	CYP2J2	-0.0587123838044863	0.866699674418694	Not significant
Lipid/hepatic traits	CYTH3	-0.0323857640859841	0.716848479655694	Not significant
Lipid/hepatic traits	Cytl1	-0.0634517388115708	0.835156794541278	Not significant
Lipid/hepatic traits	DALRD3	-0.0352616597690352	0.730607304927035	Not significant
Lipid/hepatic traits	DAP	-0.117439340930948	0.972220296740449	Not significant
Lipid/hepatic traits	DBN1	-0.145445364567384	0.995108102689053	Not significant
Lipid/hepatic traits	DCLRE1B	-0.155129524962643	0.997926971663838	Not significant
Lipid/hepatic traits	DCUN1D5	-0.118184093982335	0.9764450520698	Not significant
Lipid/hepatic traits	DDX60L	0.037725307253205	0.281386760736914	Not significant
Lipid/hepatic traits	DET1	-0.176517516379355	0.999807649051627	Not significant
Lipid/hepatic traits	DGCR6L	-0.112339097749446	0.979696452012699	Not significant
Lipid/hepatic traits	DGKA	-0.051282250624213	0.761507745597547	Not significant
Lipid/hepatic traits	DHCR24	-0.0713145264174787	0.85093033468316	Not significant
Lipid/hepatic traits	DHODH	0.0255087953943826	0.346953092364248	Not significant
Lipid/hepatic traits	DHTKD1	-0.145331467070418	0.99578466780384	Not significant
Lipid/hepatic traits	DICER1	0.0522867580480144	0.256229238220819	Not significant
Lipid/hepatic traits	DKK1	-0.13046984457413	0.988533998188387	Not significant
Lipid/hepatic traits	DMRTA1	-0.0794752892764402	0.866088926887225	Not significant
Lipid/hepatic traits	DMXL1	0.0488186912791041	0.206308367699752	Not significant
Lipid/hepatic traits	DNALI1	-0.136589877770662	0.967714754319265	Not significant
Lipid/hepatic traits	DNMT3A	-0.140841819782446	0.993024102960507	Not significant
Lipid/hepatic traits	DOCK9	-0.180361924486011	0.999452265209255	Not significant
Lipid/hepatic traits	DST	-0.0936047264847537	0.957835421637944	Not significant
Lipid/hepatic traits	DTYMK	-0.080957931863671	0.911547868032505	Not significant
Lipid/hepatic traits	DYNC2LI1	-0.0637566960461257	0.850690397950187	Not significant
Lipid/hepatic traits	ECE1	-0.142046408352603	0.989977389307243	Not significant
Lipid/hepatic traits	ECM1	-0.11364514241317	0.967239245177143	Not significant
Lipid/hepatic traits	Ecscr	-0.0847714309105681	0.942080025447473	Not significant
Lipid/hepatic traits	EDEM2	0.0380123051182755	0.277931797281076	Not significant
Lipid/hepatic traits	EGFL7	-0.131721634759331	0.994052357475277	Not significant
Lipid/hepatic traits	EGR1	-0.196844990551915	0.99999183083651	Not significant
Lipid/hepatic traits	EHMT2	-0.146240031831224	0.994687059362829	Not significant
Lipid/hepatic traits	ELP5	-0.0948655965356572	0.911899914460087	Not significant
Lipid/hepatic traits	Emcn	0.00337357615763094	0.480103246777634	Not significant
Lipid/hepatic traits	EMP2	0.101017801037716	0.0963148741387556	Not significant
Lipid/hepatic traits	EMP3	-0.201776037666402	0.999983189250034	Not significant
Lipid/hepatic traits	ENSA	0.0371602750885414	0.300379780972871	Not significant
Lipid/hepatic traits	Epas1	-0.052847573819872	0.786921893485709	Not significant
Lipid/hepatic traits	ERMN	-0.0617850004387786	0.806707442954174	Not significant
Lipid/hepatic traits	EVL	-0.095471908629552	0.934387995375274	Not significant
Lipid/hepatic traits	EXOC3L2	-0.0917283147989664	0.901369681439577	Not significant
Lipid/hepatic traits	EXT2	-0.107227960473835	0.968800762848821	Not significant
Lipid/hepatic traits	EZR	-0.12128797908302	0.985300066608353	Not significant
Lipid/hepatic traits	FAIM	-0.150186018972409	0.996517379863786	Not significant
Lipid/hepatic traits	FAM126A	-0.12481176509572	0.977803125165313	Not significant
Lipid/hepatic traits	FAS	-0.121481464090583	0.990632145927652	Not significant
Lipid/hepatic traits	FGD6	0.117183955962734	0.0946402781110883	Not significant
Lipid/hepatic traits	FLI1	-0.0445948268783584	0.781646905596237	Not significant
Lipid/hepatic traits	FLII	-0.0368860746956513	0.718702107086703	Not significant
Lipid/hepatic traits	FNDC3B	-0.167275133031924	0.998876453835529	Not significant
Lipid/hepatic traits	FURIN	-0.13072815889538	0.988777143463595	Not significant
Lipid/hepatic traits	FYCO1	-0.148838999569375	0.999215675604801	Not significant
Lipid/hepatic traits	FYN	-0.0473457637202194	0.790917728004956	Not significant
Lipid/hepatic traits	FZD6	0.136402954491189	0.0475704768844479	Significant
Lipid/hepatic traits	G6PD	-0.14871537031609	0.996357305598723	Not significant
Lipid/hepatic traits	GABARAPL2	-0.0343079999377271	0.709721049083075	Not significant
Lipid/hepatic traits	GATA2	-0.111551216487002	0.979507736969483	Not significant
Lipid/hepatic traits	GCA	-0.109097283965457	0.97644648075662	Not significant
Lipid/hepatic traits	GCOM1	-0.125140847022316	0.987351524800675	Not significant
Lipid/hepatic traits	GIMAP8	-0.0307808045349065	0.688989169967219	Not significant
Lipid/hepatic traits	GLI2	-0.0210561990507449	0.637410188307488	Not significant
Lipid/hepatic traits	GNAS	-0.0105392538415747	0.550008744341187	Not significant
Lipid/hepatic traits	GPR162	-0.145213165864708	0.99584272368887	Not significant
Lipid/hepatic traits	GPSM3	-0.0114666569555042	0.56856063067355	Not significant
Lipid/hepatic traits	GRB14	-0.0722450537876364	0.849506739869851	Not significant
Lipid/hepatic traits	GSN	-0.12476045039817	0.988628795219336	Not significant
Lipid/hepatic traits	GSS	-0.00715182104162606	0.536524456283634	Not significant
Lipid/hepatic traits	GSTM2	-0.123271682468147	0.9914192357676	Not significant
Lipid/hepatic traits	GSTM4	-0.10893374528326	0.930083770698914	Not significant
Lipid/hepatic traits	GSTO1	-0.0985591329746192	0.933916794118691	Not significant
Lipid/hepatic traits	GSTO2	-0.143078619242239	0.991258805706919	Not significant
Lipid/hepatic traits	GSTT1	-0.00371649902110095	0.520742696788818	Not significant
Lipid/hepatic traits	GTF3A	0.0437162833916306	0.25916726019144	Not significant
Lipid/hepatic traits	GTPBP2	-0.0112206558510448	0.569381199141242	Not significant
Lipid/hepatic traits	GUCD1	-0.0129214773146324	0.578977355421393	Not significant
Lipid/hepatic traits	HAPLN3	-0.0733282203816707	0.865820066151016	Not significant
Lipid/hepatic traits	HEATR5B	-0.0418485520350101	0.766413797094851	Not significant
Lipid/hepatic traits	HECW1	-0.0749437506586525	0.908985627158784	Not significant
Lipid/hepatic traits	HHAT	-0.0849770896931474	0.906507825519139	Not significant
Lipid/hepatic traits	HIF1A	-0.143050717943145	0.995734380085986	Not significant
Lipid/hepatic traits	HINT3	0.128800407179856	0.0551156143309735	Not significant
Lipid/hepatic traits	HMGA1	-0.0644044926105883	0.873568800363311	Not significant
Lipid/hepatic traits	HMGCR	0.0371786790351065	0.293625768345502	Not significant
Lipid/hepatic traits	HSPA13	-0.112854706182125	0.968220298859126	Not significant
Lipid/hepatic traits	IBTK	-0.0377901555691944	0.693613568813419	Not significant
Lipid/hepatic traits	Icam2	-0.060592541100652	0.822205465931506	Not significant
Lipid/hepatic traits	IFI27L2	-0.107039273493549	0.954099455437371	Not significant
Lipid/hepatic traits	IFI30	0.0765311513332017	0.124975542221462	Not significant
Lipid/hepatic traits	IFIT1	-0.00990904225676297	0.564696236676275	Not significant
Lipid/hepatic traits	IGFBP2	-0.0585952229900861	0.828404749544121	Not significant
Lipid/hepatic traits	IL1R1	-0.0838779423760426	0.941246336043806	Not significant
Lipid/hepatic traits	ING1	-0.0880226404887699	0.883650610032316	Not significant
Lipid/hepatic traits	INPP5B	0.000768956944881906	0.495934842273214	Not significant
Lipid/hepatic traits	INPP5D	0.00794722312837254	0.456580693195293	Not significant
Lipid/hepatic traits	IQGAP1	-0.103474340611749	0.967598466957366	Not significant
Lipid/hepatic traits	IRF1	-0.0456618891908641	0.769315294064477	Not significant
Lipid/hepatic traits	IRF3	0.106881696913844	0.108109005243534	Not significant
Lipid/hepatic traits	IST1	-0.0319033863248611	0.692808797978535	Not significant
Lipid/hepatic traits	ITGA1	-0.183989137270802	0.999516439248577	Not significant
Lipid/hepatic traits	ITGB4	-0.0165514691955998	0.595303333743616	Not significant
Lipid/hepatic traits	ITPRIP	-0.108956493468931	0.977972968000222	Not significant
Lipid/hepatic traits	KALRN	-0.0996335620117744	0.948035909050697	Not significant
Lipid/hepatic traits	KANK2	-0.0645716532054494	0.84691605222586	Not significant
Lipid/hepatic traits	KCTD9	-0.0453867848124857	0.747622068322472	Not significant
Lipid/hepatic traits	KDELR2	0.0578170764486888	0.195025921296162	Not significant
Lipid/hepatic traits	KDM6B	-0.0819957096505918	0.938880422384554	Not significant
Lipid/hepatic traits	KIF3A	0.00385652404358088	0.47626042908587	Not significant
Lipid/hepatic traits	KLF4	-0.160929597308955	0.998258058692219	Not significant
Lipid/hepatic traits	KLHL7	-0.0179824687919755	0.605411287282011	Not significant
Lipid/hepatic traits	KMT2D	-0.0611141268170899	0.819949313111557	Not significant
Lipid/hepatic traits	KPNA2	-0.0069080739739154	0.546397368863802	Not significant
Lipid/hepatic traits	LAG3	0.180460035848941	0.0163784667204134	Significant
Lipid/hepatic traits	LAPTM4A	-0.0431313020516944	0.771091259851015	Not significant
Lipid/hepatic traits	LBX1	0.0249730161949855	0.348410897704685	Not significant
Lipid/hepatic traits	LIPG	-0.090364964857616	0.941757553050098	Not significant
Lipid/hepatic traits	LMAN1	-0.0294086095036429	0.669949290978873	Not significant
Lipid/hepatic traits	LOC730183	-0.132840685721134	0.990703955590666	Not significant
Lipid/hepatic traits	LPIN3	-0.156218952528003	0.998466276425118	Not significant
Lipid/hepatic traits	LRRC32	-0.0274495020302286	0.669514804609462	Not significant
Lipid/hepatic traits	LSP1	-0.137813069768452	0.997606657461465	Not significant
Lipid/hepatic traits	LTB	-0.135264861204691	0.992217737791331	Not significant
Lipid/hepatic traits	LTN1	-0.0129147555886623	0.575064510672964	Not significant
Lipid/hepatic traits	MAD2L1BP	-0.114907856756671	0.991354349254904	Not significant
Lipid/hepatic traits	MALAT1	-0.0468892757803086	0.784906657584916	Not significant
Lipid/hepatic traits	Mall	-0.105317835749054	0.976274132156737	Not significant
Lipid/hepatic traits	MAMSTR	-0.0384156800491591	0.735767612552392	Not significant
Lipid/hepatic traits	MAN2A2	-0.0634110108289949	0.825858960694472	Not significant
Lipid/hepatic traits	MANEA	-0.171557587526565	0.999330355186555	Not significant
Lipid/hepatic traits	MAP1LC3B2	-0.0362769148496429	0.697270588378957	Not significant
Lipid/hepatic traits	MAP1S	-0.0555643624579634	0.814510826844752	Not significant
Lipid/hepatic traits	MAP2K3	0.0301237979267354	0.328131941899384	Not significant
Lipid/hepatic traits	MAP3K6	-0.128752620821218	0.995533379242467	Not significant
Lipid/hepatic traits	MAP3K7CL	-0.153414703897409	0.997597820636246	Not significant
Lipid/hepatic traits	MAPK7	-0.136895950402486	0.990547999875688	Not significant
Lipid/hepatic traits	MAST3	-0.0584038482265862	0.8453477908652	Not significant
Lipid/hepatic traits	MEGF9	-0.10006050183505	0.952605228118063	Not significant
Lipid/hepatic traits	MESP1	0.111886126124013	0.0669713558900231	Not significant
Lipid/hepatic traits	MEST	-0.145307571433499	0.996721989266489	Not significant
Lipid/hepatic traits	MFSD4B	-0.119468095281226	0.975075230013724	Not significant
Lipid/hepatic traits	MGA	-0.025670248577632	0.633275321677482	Not significant
Lipid/hepatic traits	MICALL2	-0.130643599913721	0.993430088691303	Not significant
Lipid/hepatic traits	MICB	-0.0269376300573641	0.657626440556261	Not significant
Lipid/hepatic traits	MIER3	-0.122428124853717	0.978286944787372	Not significant
Lipid/hepatic traits	MILR1	-0.131813361452554	0.989885119569852	Not significant
Lipid/hepatic traits	MIR762HG	0.133331707483832	0.0817285733306108	Not significant
Lipid/hepatic traits	MLEC	-0.196456113786715	0.999976419221751	Not significant
Lipid/hepatic traits	MLF2	-0.158545734541873	0.99936308189453	Not significant
Lipid/hepatic traits	MLH3	-0.0318055780201256	0.689544564690734	Not significant
Lipid/hepatic traits	MMP11	-0.121783030091082	0.991143760805953	Not significant
Lipid/hepatic traits	MNT	-0.0772702180802859	0.913405536219313	Not significant
Lipid/hepatic traits	MOCS2	-0.117594662490123	0.981900314527426	Not significant
Lipid/hepatic traits	MRPL18	-0.143583138566781	0.99719217079145	Not significant
Lipid/hepatic traits	MRPL3	0.0064801810577088	0.462384513129835	Not significant
Lipid/hepatic traits	MRPL34	0.0257909860439382	0.356043708415323	Not significant
Lipid/hepatic traits	MT1E	-0.056563867742585	0.794703888158487	Not significant
Lipid/hepatic traits	MT1F	-0.165614274188775	0.999685569937255	Not significant
Lipid/hepatic traits	MT1H	-0.0696280960972067	0.883281534465917	Not significant
Lipid/hepatic traits	MTIF3	-0.00605236599656072	0.538313623630656	Not significant
Lipid/hepatic traits	MTPAP	-0.0817224082407824	0.913334222035186	Not significant
Lipid/hepatic traits	MUS81	-0.0164538716235651	0.606626293893551	Not significant
Lipid/hepatic traits	MVB12A	-0.153800282624373	0.999427709139317	Not significant
Lipid/hepatic traits	MYEOV	-0.142229629166484	0.994887814923565	Not significant
Lipid/hepatic traits	MYH11	0.0380257230969246	0.311832803568298	Not significant
Lipid/hepatic traits	NACA2	0.0401001033771868	0.286690206798862	Not significant
Lipid/hepatic traits	NAV1	-0.0604666677860505	0.822628815913485	Not significant
Lipid/hepatic traits	NCEH1	-0.0556424539627046	0.81957707271672	Not significant
Lipid/hepatic traits	NCOA5	-0.0152163327440948	0.590865258665743	Not significant
Lipid/hepatic traits	NCOA7	-0.030471435170713	0.673369521399339	Not significant
Lipid/hepatic traits	NDE1	-0.0327398816579188	0.682285648165542	Not significant
Lipid/hepatic traits	NDUFA8	-0.105632327558323	0.954992809522461	Not significant
Lipid/hepatic traits	NDUFAF1	0.0161984508983369	0.418619879138152	Not significant
Lipid/hepatic traits	NEAT1	-0.175168705494583	0.999745046751386	Not significant
Lipid/hepatic traits	NFKB1	0.0476321130866399	0.241684510376375	Not significant
Lipid/hepatic traits	NFKB2	-0.0329193185570188	0.687937682045176	Not significant
Lipid/hepatic traits	NFKBIL1	0.146347207830458	0.0520556848679578	Not significant
Lipid/hepatic traits	NME6	-0.111495068990354	0.979497209668814	Not significant
Lipid/hepatic traits	NOS3	-0.096254279825617	0.949355133497125	Not significant
Lipid/hepatic traits	NOTCH4	-0.0606766160481275	0.801484059379077	Not significant
Lipid/hepatic traits	NR2C1	-0.175045307245577	0.999033211572593	Not significant
Lipid/hepatic traits	NR3C1	-0.129240475804838	0.973951674227377	Not significant
Lipid/hepatic traits	NRP1	-0.12918883724398	0.987448040995682	Not significant
Lipid/hepatic traits	NT5C3B	-0.0731160912438505	0.905861286687302	Not significant
Lipid/hepatic traits	NUB1	-0.02024295830682	0.645907827718121	Not significant
Lipid/hepatic traits	NUCB1	-0.0236376951458019	0.651093197232152	Not significant
Lipid/hepatic traits	NUDT1	-0.0625287701518095	0.875709086856042	Not significant
Lipid/hepatic traits	NUDT18	-0.0725943212233675	0.861244099579162	Not significant
Lipid/hepatic traits	NUDT3	-0.124158148003777	0.992631017620308	Not significant
Lipid/hepatic traits	NUFIP2	-0.0672741215239168	0.884632333851619	Not significant
Lipid/hepatic traits	OARD1	-0.134953166583272	0.996273850200265	Not significant
Lipid/hepatic traits	OASL	-0.0776492302269109	0.868993865330463	Not significant
Lipid/hepatic traits	OMA1	-0.138550120825123	0.996403320893644	Not significant
Lipid/hepatic traits	OPTN	0.0245694504465215	0.371550429764971	Not significant
Lipid/hepatic traits	OR52A1	-0.0155790749749508	0.595854565265532	Not significant
Lipid/hepatic traits	OS9	-0.0792534853511975	0.893950612207016	Not significant
Lipid/hepatic traits	OSBP2	-0.0404470128837942	0.746143927546471	Not significant
Lipid/hepatic traits	OTUD7B	-0.0178461697239198	0.6166752859027	Not significant
Lipid/hepatic traits	OXR1	-0.159189987913162	0.997631107357607	Not significant
Lipid/hepatic traits	P2RX7	-0.133228631622071	0.9783779498829	Not significant
Lipid/hepatic traits	P4HA2	-0.181088876397072	0.999524066566361	Not significant
Lipid/hepatic traits	PA2G4	-0.0374422445541935	0.726587002165346	Not significant
Lipid/hepatic traits	PACSIN2	-0.110803104601445	0.981535323371023	Not significant
Lipid/hepatic traits	PAK2	-0.182685941179246	0.999804726268452	Not significant
Lipid/hepatic traits	Palmd	0.0824450116845705	0.135640782916388	Not significant
Lipid/hepatic traits	PANK1	-0.072756662224063	0.870110889444718	Not significant
Lipid/hepatic traits	PARP12	0.0470752448643451	0.293314109582162	Not significant
Lipid/hepatic traits	PCMTD2	-0.114910344517576	0.9662622918726	Not significant
Lipid/hepatic traits	PCNX3	0.0631478035248172	0.190862314829156	Not significant
Lipid/hepatic traits	PDCD6	-0.033668866251668	0.737121363675738	Not significant
Lipid/hepatic traits	PDE5A	-0.0697683877621342	0.817870880865947	Not significant
Lipid/hepatic traits	PDE9A	-0.183833817386308	0.999323731822868	Not significant
Lipid/hepatic traits	PDLIM2	-0.0106638523239153	0.562452267689691	Not significant
Lipid/hepatic traits	PDLIM7	-0.156309350980282	0.998376580436501	Not significant
Lipid/hepatic traits	PDP1	-0.207427594026969	0.999816291756835	Not significant
Lipid/hepatic traits	PECR	-0.0817570366721795	0.93369352393293	Not significant
Lipid/hepatic traits	PEX5	-0.145311712939328	0.998805749454984	Not significant
Lipid/hepatic traits	PEX6	-0.0268799762066757	0.641880681645918	Not significant
Lipid/hepatic traits	PHF19	-0.105987050623989	0.965525076922957	Not significant
Lipid/hepatic traits	PHLDA3	0.0475011092141932	0.246667690557887	Not significant
Lipid/hepatic traits	PHRF1	-0.170810997327843	0.999856349630689	Not significant
Lipid/hepatic traits	PHYHIP	-0.15864069643957	0.998607771545976	Not significant
Lipid/hepatic traits	PIK3CB	0.0770011077625894	0.111791947315048	Not significant
Lipid/hepatic traits	PLBD2	-0.117177638573291	0.976002294517502	Not significant
Lipid/hepatic traits	PLEKHA5	-0.0759976145656803	0.886832913699994	Not significant
Lipid/hepatic traits	PLEKHH3	0.0667487342214257	0.18868930125898	Not significant
Lipid/hepatic traits	PLEKHO1	-0.156940744302608	0.995663414095343	Not significant
Lipid/hepatic traits	PLLP	-0.10696168792796	0.963860285558027	Not significant
Lipid/hepatic traits	PLPP3	-0.148126993449151	0.997642798664119	Not significant
Lipid/hepatic traits	PLTP	-0.168548089878947	0.999345467980698	Not significant
Lipid/hepatic traits	PLVAP	-0.136414417770057	0.996353217987222	Not significant
Lipid/hepatic traits	PLXNB1	-0.114067812095382	0.986305360727342	Not significant
Lipid/hepatic traits	PMAIP1	-0.0364720056853596	0.73384830065894	Not significant
Lipid/hepatic traits	PMS2	-0.16999646730597	0.995383273565813	Not significant
Lipid/hepatic traits	PMVK	-0.0803394965767082	0.921249052045843	Not significant
Lipid/hepatic traits	POC1B	-0.136570374525833	0.995401090954933	Not significant
Lipid/hepatic traits	POGZ	-0.0888856633099868	0.929860930261037	Not significant
Lipid/hepatic traits	POLG	-0.010630942877796	0.566671992001285	Not significant
Lipid/hepatic traits	POLG2	-0.0658018028049362	0.858403268073971	Not significant
Lipid/hepatic traits	POLR2M	0.0283372153399325	0.376625952942128	Not significant
Lipid/hepatic traits	PPARG	0.0782047123440861	0.150127560425919	Not significant
Lipid/hepatic traits	PPP1R13L	-0.0971366027046272	0.952181095046426	Not significant
Lipid/hepatic traits	PPP1R15A	-0.108065311055844	0.986438229870146	Not significant
Lipid/hepatic traits	PPP3CC	-0.0511441229905304	0.823208745403165	Not significant
Lipid/hepatic traits	PRDM8	-0.115739337649341	0.989319444313216	Not significant
Lipid/hepatic traits	PRIM2	-0.0358715853768411	0.712325195880554	Not significant
Lipid/hepatic traits	PRKACB	0.0233101900426312	0.356458681490966	Not significant
Lipid/hepatic traits	PRKAR1A	0.00883319956139502	0.450867022062462	Not significant
Lipid/hepatic traits	PRKD1	-0.129604187888024	0.988681596531361	Not significant
Lipid/hepatic traits	PRKD2	-0.112743377460244	0.971369451126207	Not significant
Lipid/hepatic traits	PROX1	-0.0290457056615294	0.679130464710082	Not significant
Lipid/hepatic traits	PRPH2	-0.0892500772216142	0.916409495253844	Not significant
Lipid/hepatic traits	PRPS1L1	-0.103565549494255	0.941185405181281	Not significant
Lipid/hepatic traits	PRR14	-0.153445565522838	0.996055448347287	Not significant
Lipid/hepatic traits	PSMD5	0.043861514931473	0.278154264171497	Not significant
Lipid/hepatic traits	PTGR1	-0.00331767299066289	0.51972223271114	Not significant
Lipid/hepatic traits	Ptprb	0.0254560430600752	0.369225521472722	Not significant
Lipid/hepatic traits	PVR	-0.0336022809647129	0.674596258781867	Not significant
Lipid/hepatic traits	PVT1	0.0742020332226063	0.137534601584058	Not significant
Lipid/hepatic traits	PXN	-0.115631564764595	0.936358428162965	Not significant
Lipid/hepatic traits	PYM1	-0.0404992106677475	0.75977659856306	Not significant
Lipid/hepatic traits	QPCT	-0.142011240484137	0.996850586486926	Not significant
Lipid/hepatic traits	QRICH1	-0.121280934200524	0.982938096845275	Not significant
Lipid/hepatic traits	QRICH2	-0.0869535301412051	0.932820800581789	Not significant
Lipid/hepatic traits	QTRT1	-0.0230541283997726	0.638987192407694	Not significant
Lipid/hepatic traits	RAB13	-0.0835115347247954	0.951472983422801	Not significant
Lipid/hepatic traits	RAB1A	-0.103879782578163	0.955224812289582	Not significant
Lipid/hepatic traits	RAB3A	0.025316628598673	0.3431799237286	Not significant
Lipid/hepatic traits	RAB5B	-0.180945536314591	0.999290045106612	Not significant
Lipid/hepatic traits	RAD50	-0.162182821703776	0.998943902159783	Not significant
Lipid/hepatic traits	RAD54B	-0.10013526157763	0.970416626833636	Not significant
Lipid/hepatic traits	RALGDS	-0.0676424559209981	0.894184977810689	Not significant
Lipid/hepatic traits	RAP1A	-0.0859504898666717	0.910661169581198	Not significant
Lipid/hepatic traits	RAP1GDS1	-0.0598307263928781	0.848595234162879	Not significant
Lipid/hepatic traits	RAPGEF3	0.138617021543647	0.029855790021394	Significant
Lipid/hepatic traits	RASIP1	-0.122714208772463	0.987461775397149	Not significant
Lipid/hepatic traits	RBFOX2	-0.0222222786476803	0.640152940527859	Not significant
Lipid/hepatic traits	RBPJ	0.134237291747863	0.0389813107869456	Significant
Lipid/hepatic traits	REPIN1	-0.105692733604867	0.974991643441813	Not significant
Lipid/hepatic traits	REST	-0.0909126804122295	0.930876815221597	Not significant
Lipid/hepatic traits	REXO4	0.113375079966659	0.0663486588947505	Not significant
Lipid/hepatic traits	RGS12	0.04936365303467	0.221973383880768	Not significant
Lipid/hepatic traits	RGS19	-0.0677305471043739	0.886939658245595	Not significant
Lipid/hepatic traits	RNF146	-0.100350778991234	0.958771921091784	Not significant
Lipid/hepatic traits	RNF152	-0.151997804525313	0.995540244343438	Not significant
Lipid/hepatic traits	RNF6	0.0459166204362701	0.28056065101925	Not significant
Lipid/hepatic traits	RNFT1	-0.00222800873681134	0.51234597136701	Not significant
Lipid/hepatic traits	RNPEP	-0.0446805884604936	0.764377743566358	Not significant
Lipid/hepatic traits	ROCK2	-0.104923112106466	0.966920240868195	Not significant
Lipid/hepatic traits	RPL7L1	-0.0945383331026132	0.943368375292718	Not significant
Lipid/hepatic traits	RSPO3	-0.132958236594926	0.991560463626188	Not significant
Lipid/hepatic traits	RWDD2B	0.0280828068712814	0.349939665746083	Not significant
Lipid/hepatic traits	S100A10	-0.0376743070650982	0.718750315006868	Not significant
Lipid/hepatic traits	SAP130	-0.0395377955124093	0.710252915347507	Not significant
Lipid/hepatic traits	SASH3	-0.0171899130041534	0.614394339208217	Not significant
Lipid/hepatic traits	SBF2	-0.181325404165619	0.999938571354948	Not significant
Lipid/hepatic traits	SCARB1	-0.030192211871243	0.67126924564815	Not significant
Lipid/hepatic traits	SCARNA12	-0.0432941191676126	0.727633130361975	Not significant
Lipid/hepatic traits	SEC11C	-0.0166736971779152	0.605043219160283	Not significant
Lipid/hepatic traits	SEC61A2	0.0477771396569587	0.253968194393052	Not significant
Lipid/hepatic traits	SELE	-0.0466558577504908	0.774340314390737	Not significant
Lipid/hepatic traits	SEPT1	-0.090645341300925	0.935111200790663	Not significant
Lipid/hepatic traits	SEPT8	-0.0522990083527037	0.828242782374106	Not significant
Lipid/hepatic traits	SETD3	-0.0946867917928481	0.951839520278103	Not significant
Lipid/hepatic traits	SF3B4	0.00372077004745998	0.475953336848747	Not significant
Lipid/hepatic traits	SFT2D3	-0.00987251092076376	0.556003203030088	Not significant
Lipid/hepatic traits	SGK1	0.0111997823323937	0.441416407472437	Not significant
Lipid/hepatic traits	SH2B3	-0.110808637276117	0.982077969612203	Not significant
Lipid/hepatic traits	SH3RF1	-0.0827286550314524	0.899256640859688	Not significant
Lipid/hepatic traits	She	-0.055918305330664	0.792954416831419	Not significant
Lipid/hepatic traits	SHISA4	-0.0375348409585471	0.729524310786716	Not significant
Lipid/hepatic traits	SHISA5	0.108513058386244	0.085909608473314	Not significant
Lipid/hepatic traits	SHMT2	-0.0222321477325495	0.638143762694239	Not significant
Lipid/hepatic traits	SIRT1	-0.0261484645072675	0.669652743338133	Not significant
Lipid/hepatic traits	SIX2	-0.0723700607176449	0.873551312219568	Not significant
Lipid/hepatic traits	SLC1A4	-0.153119558873165	0.995664190850998	Not significant
Lipid/hepatic traits	SLC22A4	0.0120031700584844	0.422577744753709	Not significant
Lipid/hepatic traits	SLC26A6	-0.133775856049163	0.991051925447257	Not significant
Lipid/hepatic traits	SLC29A1	-0.0714400621260339	0.876445005872039	Not significant
Lipid/hepatic traits	SLC2A11	-0.123281605707029	0.98544603204808	Not significant
Lipid/hepatic traits	SLC2A6	0.012906610397565	0.423440762246769	Not significant
Lipid/hepatic traits	SLC35A3	-0.119449177556311	0.986955788529989	Not significant
Lipid/hepatic traits	SLC37A4	-0.0770480540231063	0.859896019036506	Not significant
Lipid/hepatic traits	SLC46A3	-0.236254268236521	0.99999970534693	Not significant
Lipid/hepatic traits	SLC4A2	-0.157119233099787	0.999054786318136	Not significant
Lipid/hepatic traits	SLCO2B1	-0.0534511043496445	0.823258438427566	Not significant
Lipid/hepatic traits	SMAD1	-0.110945273404305	0.984094118480632	Not significant
Lipid/hepatic traits	SMAD3	-0.113345896568683	0.991233451134656	Not significant
Lipid/hepatic traits	SMARCA4	-0.221768427357231	0.99997767149416	Not significant
Lipid/hepatic traits	SMARCAD1	0.00349798971196673	0.477268454308512	Not significant
Lipid/hepatic traits	SMARCB1	-0.0342846620780735	0.662137537150524	Not significant
Lipid/hepatic traits	SMARCC1	-0.0778220742575367	0.933107165514895	Not significant
Lipid/hepatic traits	SMARCD2	0.0401931469970723	0.262919516952487	Not significant
Lipid/hepatic traits	SMARCD3	-0.0753018136175278	0.880570313990182	Not significant
Lipid/hepatic traits	SMG6	-0.0589648186583991	0.858973049221446	Not significant
Lipid/hepatic traits	SMIM13	-0.105177036556568	0.963363086126571	Not significant
Lipid/hepatic traits	SMUG1	-0.146603839334325	0.996388600231218	Not significant
Lipid/hepatic traits	SNAPC2	0.0223338057616224	0.364705658349555	Not significant
Lipid/hepatic traits	SNAPC5	-0.082290425654969	0.915589520247949	Not significant
Lipid/hepatic traits	SNX13	-0.143154702759082	0.990914446839629	Not significant
Lipid/hepatic traits	SOCS5	0.0149124988460669	0.407087521517174	Not significant
Lipid/hepatic traits	SOD2	-0.104351110130667	0.908128949755613	Not significant
Lipid/hepatic traits	SORT1	0.0352676404044273	0.30756832640141	Not significant
Lipid/hepatic traits	Sox17	-0.156944474849682	0.998499243305413	Not significant
Lipid/hepatic traits	SOX4	0.00311957826254416	0.482414017666585	Not significant
Lipid/hepatic traits	SP1	0.0504614324471696	0.242693333117156	Not significant
Lipid/hepatic traits	SPACA7	-0.0315088506810167	0.698967503617029	Not significant
Lipid/hepatic traits	SPOCK3	-0.252067604185682	0.99999519726297	Not significant
Lipid/hepatic traits	SPRED2	-0.1082305362975	0.978548198487337	Not significant
Lipid/hepatic traits	SPRED3	-0.0545937116535955	0.824450220804034	Not significant
Lipid/hepatic traits	SPRY4	0.104111675062504	0.0955477279435666	Not significant
Lipid/hepatic traits	SSH2	-0.134038243673251	0.99423750693293	Not significant
Lipid/hepatic traits	ST3GAL4	-0.0791383064255758	0.889169111268503	Not significant
Lipid/hepatic traits	ST5	-0.0265652418449299	0.657130896705844	Not significant
Lipid/hepatic traits	STAC3	0.0614060294314446	0.20283029418501	Not significant
Lipid/hepatic traits	STAT5A	-0.0372626750188978	0.71715572931161	Not significant
Lipid/hepatic traits	STK38	-0.0360983150493773	0.719087894782979	Not significant
Lipid/hepatic traits	SUFU	-0.0863346770936732	0.950158266292293	Not significant
Lipid/hepatic traits	SVIL	-0.0545372656963959	0.817300015274105	Not significant
Lipid/hepatic traits	TANGO2	0.0116689955302452	0.436795682237936	Not significant
Lipid/hepatic traits	TAOK1	0.038299348100721	0.281422020337492	Not significant
Lipid/hepatic traits	TBC1D10B	-0.132743669289694	0.991824739651598	Not significant
Lipid/hepatic traits	TBCEL	-0.145691562994638	0.998405642067146	Not significant
Lipid/hepatic traits	TBPL1	-0.0123406609438758	0.579950579052217	Not significant
Lipid/hepatic traits	TBXAS1	-0.0180355490774161	0.603794177278666	Not significant
Lipid/hepatic traits	TCF12	-0.0790875013445662	0.902551581946802	Not significant
Lipid/hepatic traits	THADA	-0.113276365878879	0.986504652357531	Not significant
Lipid/hepatic traits	THBD	0.14850251120697	0.0572046525766846	Not significant
Lipid/hepatic traits	Tie1	-0.030709946563813	0.66645247327287	Not significant
Lipid/hepatic traits	TIMM9	-0.0604966344977357	0.773436733797721	Not significant
Lipid/hepatic traits	Tinagl1	-0.099236666031418	0.941738460111632	Not significant
Lipid/hepatic traits	TIPARP	0.000184362593231403	0.49894705320803	Not significant
Lipid/hepatic traits	TLR4	-0.104858013947204	0.955547094795433	Not significant
Lipid/hepatic traits	Tm4sf1	-0.0824095259445272	0.92666250613471	Not significant
Lipid/hepatic traits	TMBIM1	-0.100534450114124	0.933513557140324	Not significant
Lipid/hepatic traits	TMCC3	-0.0403093724277765	0.733231807424354	Not significant
Lipid/hepatic traits	TMED1	-0.169973325913288	0.999133870675496	Not significant
Lipid/hepatic traits	TMED10	-0.105317559963844	0.968469222092813	Not significant
Lipid/hepatic traits	TMEM115	-0.0638411620491346	0.861752024500317	Not significant
Lipid/hepatic traits	TMEM123	-0.0607667545232616	0.841834079834966	Not significant
Lipid/hepatic traits	TMEM167B	-0.0175100907246204	0.612548238877527	Not significant
Lipid/hepatic traits	TMEM184C	-0.072411305007705	0.884056444771939	Not significant
Lipid/hepatic traits	TMEM222	-0.0985968577624308	0.949563981735822	Not significant
Lipid/hepatic traits	TMEM38A	-0.0882199321826699	0.948458029969141	Not significant
Lipid/hepatic traits	TMEM63B	-0.0494462583392615	0.81797131930694	Not significant
Lipid/hepatic traits	TMEM9	0.00509241149201862	0.466301705479019	Not significant
Lipid/hepatic traits	TMUB1	-0.114752658217158	0.976400394554992	Not significant
Lipid/hepatic traits	TNFRSF14	-0.00979007788610428	0.557113898746946	Not significant
Lipid/hepatic traits	TNFRSF1B	-0.185720574863267	0.999891297933191	Not significant
Lipid/hepatic traits	TNFSF10	-0.141940060614562	0.99780710083965	Not significant
Lipid/hepatic traits	TNS2	-0.120911069025125	0.977696558317522	Not significant
Lipid/hepatic traits	TNXB	-0.113487249934964	0.976431201874522	Not significant
Lipid/hepatic traits	TP53	-0.090889427364045	0.956029252898549	Not significant
Lipid/hepatic traits	TP53INP2	-0.0653918557994127	0.848943871913292	Not significant
Lipid/hepatic traits	TRA2A	-0.0614530513773009	0.843172541001598	Not significant
Lipid/hepatic traits	TRAF3IP2	-0.0743513167797484	0.901469536853902	Not significant
Lipid/hepatic traits	TRAF6	-0.0571955906573291	0.81472708285672	Not significant
Lipid/hepatic traits	TRAPPC6A	-0.0357880623172049	0.702395537213561	Not significant
Lipid/hepatic traits	TRIB1	-0.14051043365158	0.991042518251717	Not significant
Lipid/hepatic traits	TRIM47	-0.0789374639680347	0.901286325353205	Not significant
Lipid/hepatic traits	TRIM6	0.00337292363475929	0.479319515331689	Not significant
Lipid/hepatic traits	TRIM68	0.0311003950077502	0.335542278891823	Not significant
Lipid/hepatic traits	TRIP12	-0.0314057698838033	0.682743539534148	Not significant
Lipid/hepatic traits	TRPC4AP	-0.0801355869450154	0.920342826671416	Not significant
Lipid/hepatic traits	TSFM	-0.00377178177307005	0.521745248990504	Not significant
Lipid/hepatic traits	TSLP	0.0940228896552306	0.096797850664331	Not significant
Lipid/hepatic traits	TTBK2	-0.0672310464293568	0.872970296085745	Not significant
Lipid/hepatic traits	TTC32	-0.0781262476436381	0.887929310664209	Not significant
Lipid/hepatic traits	TTLL11	-0.087534330060105	0.902397193062512	Not significant
Lipid/hepatic traits	TYRO3	-0.073676953113353	0.85903684043981	Not significant
Lipid/hepatic traits	UBA5	-0.0429510042384445	0.74806975529616	Not significant
Lipid/hepatic traits	UBAC2	0.0958775500786986	0.102589983447237	Not significant
Lipid/hepatic traits	UBE2D1	-0.0428904908009389	0.769993581979458	Not significant
Lipid/hepatic traits	UGGT1	-0.00837555131716074	0.549202757453746	Not significant
Lipid/hepatic traits	UHRF1BP1	-0.0588028002886796	0.844934411610622	Not significant
Lipid/hepatic traits	UIMC1	-0.116141158438014	0.989188384984842	Not significant
Lipid/hepatic traits	UMOD	0.0334218146722318	0.278549294446225	Not significant
Lipid/hepatic traits	UNC45A	-0.0343887723497714	0.713021128605822	Not significant
Lipid/hepatic traits	UQCRC1	-0.0986035208068605	0.966703662807339	Not significant
Lipid/hepatic traits	USP25	-0.139268418904873	0.996840789615811	Not significant
Lipid/hepatic traits	USP39	-0.166758332532594	0.99840709335716	Not significant
Lipid/hepatic traits	VAMP8	-0.119245430047775	0.984019214370111	Not significant
Lipid/hepatic traits	VANGL1	-0.107594262633151	0.965540125209249	Not significant
Lipid/hepatic traits	VPS11	-0.0262501255089778	0.644903890267341	Not significant
Lipid/hepatic traits	VPS45	0.0456731896199239	0.25258188118546	Not significant
Lipid/hepatic traits	VWF	-0.109625087218715	0.965328195248059	Not significant
Lipid/hepatic traits	WAC	-0.0660246647096578	0.881176967153377	Not significant
Lipid/hepatic traits	WBP1L	0.216380041755347	0.00824093487025823	Significant
Lipid/hepatic traits	WDR47	-0.0476264573234507	0.735232110470874	Not significant
Lipid/hepatic traits	WDR6	-0.0371196059879819	0.741881235862283	Not significant
Lipid/hepatic traits	WEE1	-0.145063381485225	0.997841441366868	Not significant
Lipid/hepatic traits	WNT3	-0.00943242188055483	0.563994959281723	Not significant
Lipid/hepatic traits	WTAP	-0.0701567346625959	0.886590010456344	Not significant
Lipid/hepatic traits	XPO7	-0.165806286557203	0.997191265420923	Not significant
Lipid/hepatic traits	YES1	0.0785889407656738	0.180500496839469	Not significant
Lipid/hepatic traits	YLPM1	-0.0488281987319833	0.786150585358516	Not significant
Lipid/hepatic traits	ZBTB16	-0.176657650730513	0.999687268586243	Not significant
Lipid/hepatic traits	ZDHHC18	0.00358905458186526	0.474998919109473	Not significant
Lipid/hepatic traits	ZEB1	0.00756671525538663	0.458407291479741	Not significant
Lipid/hepatic traits	ZFHX3	-0.0396073382667625	0.739961318442793	Not significant
Lipid/hepatic traits	ZFP1	-0.0571273699041965	0.824575250883991	Not significant
Lipid/hepatic traits	ZNF22	-0.0358307895962359	0.697051275653801	Not significant
Lipid/hepatic traits	ZNF229	0.0844216399351528	0.08163118773941	Not significant
Lipid/hepatic traits	ZNF235	-0.0977840408927048	0.92614200996801	Not significant
Lipid/hepatic traits	ZNF281	-0.08821157965439	0.940792550671847	Not significant
Lipid/hepatic traits	ZNF296	0.0188708603007603	0.373796062527515	Not significant
Lipid/hepatic traits	ZNF324B	-0.135124220694031	0.989182851573997	Not significant
Lipid/hepatic traits	ZNF385A	-0.0296960475167139	0.648919265660676	Not significant
Lipid/hepatic traits	ZNF474	-0.0664278457377084	0.825418601037475	Not significant
Lipid/hepatic traits	ZNF532	-0.190196956344131	0.999089914851294	Not significant
Lipid/hepatic traits	ZNF581	-0.0125564101452128	0.580711560339648	Not significant
Lipid/hepatic traits	ZNF687	-0.0534939529507924	0.803018178681169	Not significant
Lipid/hepatic traits	ZNF689	-0.0945257553063824	0.93626799229585	Not significant
Lipid/hepatic traits	ZNF764	-0.0702025945522871	0.905788919629384	Not significant
Lipid/hepatic traits	ZNF774	0.0206611017910478	0.37632549322708	Not significant
Lipid/hepatic traits	ZNF785	-0.129070673978937	0.982921914705934	Not significant
Lipid/hepatic traits	ZNF821	-0.223296433070131	0.999988666381945	Not significant
Lipid/hepatic traits	ZNF827	-0.186498350518593	0.999957361524642	Not significant
Lipid/hepatic traits	ZNRF1	-0.0838969270820479	0.948365291058212	Not significant
Lipid/hepatic traits	ZSCAN29	-0.0179778632398183	0.598964550376919	Not significant
Lipid/hepatic traits	ZSWIM3	-0.13453352442877	0.996506656219761	Not significant
Cardiovascular traits	AAGAB	-0.0836361369202677	0.930819618628206	Not significant
Cardiovascular traits	ABCA5	0.0743529041190281	0.124058379827868	Not significant
Cardiovascular traits	ABCG1	0.131414322281019	0.0748172088503243	Not significant
Cardiovascular traits	ABCG4	-0.0571695435587171	0.79583942697852	Not significant
Cardiovascular traits	ABHD16A	0.134094044404042	0.0751998083225159	Not significant
Cardiovascular traits	ABHD17C	0.0652742810667257	0.240974750003627	Not significant
Cardiovascular traits	ABHD2	0.0150878212094031	0.411028333617942	Not significant
Cardiovascular traits	ABI2	0.04118052994067	0.302833087261007	Not significant
Cardiovascular traits	ABL1	0.126783710905748	0.0556444685507538	Not significant
Cardiovascular traits	ACAD11	0.0333736938383887	0.275082857589322	Not significant
Cardiovascular traits	ACCS	0.0518441350037236	0.293079456585443	Not significant
Cardiovascular traits	ACKR3	-0.0331064003709902	0.688955650295019	Not significant
Cardiovascular traits	ACOT8	-0.0187802823013626	0.608876269557038	Not significant
Cardiovascular traits	ACSS2	0.0310639331811872	0.332068738993914	Not significant
Cardiovascular traits	ACTG1	0.13347739792254	0.033894371163784	Significant
Cardiovascular traits	ACVR1	-0.0396943949798104	0.728025592843319	Not significant
Cardiovascular traits	ACVR2A	-0.063119182131642	0.865665695117996	Not significant
Cardiovascular traits	ACVRL1	0.0743854421385604	0.138463941620193	Not significant
Cardiovascular traits	ACYP1	0.0394032018818827	0.26310315036894	Not significant
Cardiovascular traits	ADAMTS10	0.0488659961672991	0.25469770743994	Not significant
Cardiovascular traits	ADAMTS7	-0.0199187900560391	0.617530033842008	Not significant
Cardiovascular traits	ADAR	0.0866896091540302	0.137022934910837	Not significant
Cardiovascular traits	AEBP2	0.154671460747453	0.0224253867734481	Significant
Cardiovascular traits	AGAP2	-0.0130756489917443	0.566081376261738	Not significant
Cardiovascular traits	AGAP3	0.0560106674635255	0.254736799492276	Not significant
Cardiovascular traits	AGER	0.114075297355583	0.0584127522976544	Not significant
Cardiovascular traits	AGPAT1	0.131985504969354	0.0473846862997928	Significant
Cardiovascular traits	AGPAT4	0.0032738357327357	0.481095384583992	Not significant
Cardiovascular traits	AGTRAP	0.0792048038980628	0.297012488026444	Not significant
Cardiovascular traits	AKAP12	0.28468394522192	0.00388940909537439	Significant
Cardiovascular traits	AKT1	-0.000979864215975245	0.506289579959952	Not significant
Cardiovascular traits	ALKBH3	-0.0962096700891402	0.946495973920897	Not significant
Cardiovascular traits	ALS2CL	0.0255503843504078	0.356970807937083	Not significant
Cardiovascular traits	AMPD2	-0.0557493521437854	0.805207932874463	Not significant
Cardiovascular traits	AMT	0.0275340093764654	0.307656362648389	Not significant
Cardiovascular traits	AP1G1	0.0155216006673556	0.415259277977998	Not significant
Cardiovascular traits	AP1M2	0.113826311725238	0.0501338117811536	Not significant
Cardiovascular traits	APC	-0.00851851625525313	0.550292839827936	Not significant
Cardiovascular traits	APH1A	0.0795090067342296	0.149891304185207	Not significant
Cardiovascular traits	APOA4	0.165352836834867	0.0658982818874314	Not significant
Cardiovascular traits	APOLD1	0.11810067396903	0.0382738543467093	Significant
Cardiovascular traits	ARG2	-0.170394392864703	0.999863812421749	Not significant
Cardiovascular traits	ARHGAP20	-0.0240322611035439	0.640855246356122	Not significant
Cardiovascular traits	ARHGAP26	-0.0207463800474847	0.627671582713815	Not significant
Cardiovascular traits	ARHGAP9	0.0151086129536606	0.411301975443939	Not significant
Cardiovascular traits	ARHGEF15	0.0315029492858043	0.333849226403758	Not significant
Cardiovascular traits	ARL4A	-0.00546609282232048	0.53084128290197	Not significant
Cardiovascular traits	ARNT	0.112520393478961	0.147834236352132	Not significant
Cardiovascular traits	ARPC2	0.0214908888747792	0.381476051304699	Not significant
Cardiovascular traits	ARSG	-0.111258240080617	0.962520309767148	Not significant
Cardiovascular traits	ASAH1	0.00426744927042931	0.476287535064946	Not significant
Cardiovascular traits	ATF7	0.0523248618055785	0.25766695311506	Not significant
Cardiovascular traits	ATMIN	0.0380289256867295	0.284428895996406	Not significant
Cardiovascular traits	ATN1	0.154246417618003	0.0121534888932127	Significant
Cardiovascular traits	ATP1A1	0.0568698908227415	0.226802747488322	Not significant
Cardiovascular traits	ATP5E	-0.0349712340553163	0.678452085449505	Not significant
Cardiovascular traits	ATP5G2	0.143446190892374	0.0671636025758624	Not significant
Cardiovascular traits	ATP5O	0.257629409287048	0.010892444633099	Significant
Cardiovascular traits	ATP6V0E2	-0.0101478908170865	0.560852473552619	Not significant
Cardiovascular traits	ATXN7L2	0.0420039969388728	0.295574234848362	Not significant
Cardiovascular traits	AXL	0.0349089344514481	0.344214695579431	Not significant
Cardiovascular traits	B3GNT8	0.0257065141076384	0.388049757809418	Not significant
Cardiovascular traits	BABAM1	0.0598453760106504	0.225033287364189	Not significant
Cardiovascular traits	BACH1	0.00957978033513712	0.44180890660739	Not significant
Cardiovascular traits	BAG6	-0.122119072860591	0.987952087890563	Not significant
Cardiovascular traits	BCAR1	0.0682851644057952	0.187171008704704	Not significant
Cardiovascular traits	BECN1	0.0246155459628966	0.356628045660428	Not significant
Cardiovascular traits	BFSP1	0.238767465416835	0.0237514519790503	Significant
Cardiovascular traits	BLOC1S3	0.126786972348693	0.046984212777185	Significant
Cardiovascular traits	BMPER	0.00348520962272215	0.480929176418376	Not significant
Cardiovascular traits	Bmx	0.0809619123480359	0.124116992656795	Not significant
Cardiovascular traits	BOLA1	0.142542433879589	0.0558562387740049	Not significant
Cardiovascular traits	BRE	0.00847716113745544	0.454158985675697	Not significant
Cardiovascular traits	BROX	0.0554101422166894	0.224870951519314	Not significant
Cardiovascular traits	C16orf45	0.176604793195075	0.0532671526403641	Not significant
Cardiovascular traits	C18orf32	-0.0245328132939058	0.674717143609579	Not significant
Cardiovascular traits	C1orf54	0.0732857046551877	0.167746961748478	Not significant
Cardiovascular traits	C8orf4	0.192096726527909	0.0139476945869692	Significant
Cardiovascular traits	CALCOCO1	-0.00446935886691595	0.527432903557371	Not significant
Cardiovascular traits	CARD8	-0.0397356427477472	0.722928058688019	Not significant
Cardiovascular traits	CASKIN2	-0.117926063478624	0.988310368831076	Not significant
Cardiovascular traits	CAV1	0.0667708108966224	0.178398939179512	Not significant
Cardiovascular traits	CAV2	0.168266128652765	0.0361357888218337	Significant
Cardiovascular traits	CBX5	0.0145530652445042	0.422897078895585	Not significant
Cardiovascular traits	CCDC36	0.0115349027559412	0.433608178887566	Not significant
Cardiovascular traits	CCDC92	0.0616725474592208	0.204332782311892	Not significant
Cardiovascular traits	CCL2	0.184712467545919	0.0350359378538879	Significant
Cardiovascular traits	CCM2	0.0918661705407868	0.104011042067014	Not significant
Cardiovascular traits	CCRL2	-0.0282213608870568	0.656940911294902	Not significant
Cardiovascular traits	CCSER2	0.0630179226641645	0.192906759172996	Not significant
Cardiovascular traits	CD40	-0.108553868664644	0.957323158323966	Not significant
Cardiovascular traits	Cd93	0.0998384320608255	0.127287460563724	Not significant
Cardiovascular traits	CDCA2	0.263431224427665	0.0192766887064836	Significant
Cardiovascular traits	CDH13	-0.00950572236574266	0.548435091808192	Not significant
Cardiovascular traits	CDK6	0.102450426397402	0.0658674124596588	Not significant
Cardiovascular traits	CDKN1A	0.152299202278349	0.0272376808013177	Significant
Cardiovascular traits	CDKN2B	0.0760540744755013	0.18558416515312	Not significant
Cardiovascular traits	CEP41	0.0861899180625464	0.160000336496728	Not significant
Cardiovascular traits	CHD4	0.0430716995522584	0.231634638321795	Not significant
Cardiovascular traits	CHUK	0.0336512276122596	0.284554358073738	Not significant
Cardiovascular traits	CLDN1	0.0290711030840843	0.336068862245264	Not significant
Cardiovascular traits	Clec14a	-0.0350366108947807	0.699254145680269	Not significant
Cardiovascular traits	CLIC1	0.0048878989638934	0.469598154023752	Not significant
Cardiovascular traits	Cmip	0.104758634432028	0.0709210715914056	Not significant
Cardiovascular traits	CNPY3	-0.0173751012249866	0.603960866212168	Not significant
Cardiovascular traits	COASY	0.0469267530066661	0.28356373538096	Not significant
Cardiovascular traits	COG2	-0.0320221779903839	0.710706375080155	Not significant
Cardiovascular traits	COLGALT1	0.0553322795472206	0.235632580768389	Not significant
Cardiovascular traits	COMT	0.0235370985500717	0.384968971120005	Not significant
Cardiovascular traits	CPNE5	0.0381147202018415	0.292508735105862	Not significant
Cardiovascular traits	CREB1	0.0192163580254795	0.389010270352194	Not significant
Cardiovascular traits	Crip2	-0.0796894975197619	0.897693584463641	Not significant
Cardiovascular traits	CSDE1	0.0959829753738401	0.122181714903758	Not significant
Cardiovascular traits	CTNND1	-0.100027009545893	0.946666786709327	Not significant
Cardiovascular traits	CUL4A	0.0996210134868721	0.0813898719503379	Not significant
Cardiovascular traits	CUL9	-0.00781564468357474	0.543203183377191	Not significant
Cardiovascular traits	CX3CL1	-0.0705160424752714	0.845172414909313	Not significant
Cardiovascular traits	CYB561D1	0.0708094217376948	0.172323631862075	Not significant
Cardiovascular traits	CYP2J2	-0.0834606930452824	0.926131908820683	Not significant
Cardiovascular traits	CYTH3	0.203496354191221	0.00688931040835039	Significant
Cardiovascular traits	Cytl1	-0.015094791816903	0.588852941658417	Not significant
Cardiovascular traits	DALRD3	0.0355634149601214	0.306043246651897	Not significant
Cardiovascular traits	DAP	0.00332849638061504	0.480623178502236	Not significant
Cardiovascular traits	DBN1	0.0247378316198706	0.360067362548262	Not significant
Cardiovascular traits	DCLRE1B	0.0742454839977024	0.147042192529635	Not significant
Cardiovascular traits	DCUN1D5	0.0196771112970127	0.389381369164296	Not significant
Cardiovascular traits	DDX60L	0.0508704637334465	0.24893358412524	Not significant
Cardiovascular traits	DET1	0.0267477604148871	0.348349802236527	Not significant
Cardiovascular traits	DGCR6L	0.128964400901765	0.0905379621709217	Not significant
Cardiovascular traits	DGKA	0.0745234824707585	0.208545233015336	Not significant
Cardiovascular traits	DHCR24	0.167956177689239	0.0433963617161809	Significant
Cardiovascular traits	DHODH	-0.0227272015205933	0.639573850802317	Not significant
Cardiovascular traits	DHTKD1	0.14677567181708	0.0554336319152237	Not significant
Cardiovascular traits	DICER1	-0.00203481533659939	0.509424839797423	Not significant
Cardiovascular traits	DKK1	0.0274166968335912	0.344063448531277	Not significant
Cardiovascular traits	DMRTA1	0.123582138538269	0.088302115883373	Not significant
Cardiovascular traits	DMXL1	0.172499024909235	0.0111637394259083	Significant
Cardiovascular traits	DNALI1	0.0159052887161302	0.419606578426455	Not significant
Cardiovascular traits	DNMT3A	-0.0297418243469653	0.663673217207309	Not significant
Cardiovascular traits	DOCK9	-0.13727678598873	0.991101402550686	Not significant
Cardiovascular traits	DST	-0.0720762671647713	0.871270335965673	Not significant
Cardiovascular traits	DTYMK	0.219218822832604	0.0172234296590621	Significant
Cardiovascular traits	DYNC2LI1	0.0821403230382461	0.129580004520134	Not significant
Cardiovascular traits	ECE1	-0.0515138150638687	0.793429884322829	Not significant
Cardiovascular traits	ECM1	0.0817995362345839	0.112470439611149	Not significant
Cardiovascular traits	Ecscr	-0.0257742671307814	0.653225209708624	Not significant
Cardiovascular traits	EDEM2	0.0489684027207283	0.224324950951805	Not significant
Cardiovascular traits	EGFL7	0.0432292059532532	0.284912143969447	Not significant
Cardiovascular traits	EGR1	0.0670230519163921	0.218787395553815	Not significant
Cardiovascular traits	EHMT2	-0.113570554748169	0.968029378730426	Not significant
Cardiovascular traits	ELP5	0.0786845907107021	0.201963508625257	Not significant
Cardiovascular traits	Emcn	-0.127309635998193	0.996380761006257	Not significant
Cardiovascular traits	EMP2	-0.0455764369448432	0.730179534421071	Not significant
Cardiovascular traits	EMP3	0.191075001408296	0.0141718763687008	Significant
Cardiovascular traits	ENSA	0.0834736634744032	0.148468558250798	Not significant
Cardiovascular traits	Epas1	0.339302626367855	0.0207347532886457	Significant
Cardiovascular traits	ERMN	0.0565797371829478	0.269702877499893	Not significant
Cardiovascular traits	EVL	0.15202534587013	0.0752856686417744	Not significant
Cardiovascular traits	EXOC3L2	0.137400651831865	0.0262084518881485	Significant
Cardiovascular traits	EXT2	-0.0369633091798254	0.734323144256056	Not significant
Cardiovascular traits	EZR	-0.0420432453309487	0.729635202840932	Not significant
Cardiovascular traits	FAIM	0.0470610262993468	0.321118590962124	Not significant
Cardiovascular traits	FAM126A	-0.0444585185956375	0.730761078663244	Not significant
Cardiovascular traits	FAS	0.0552632546627785	0.250617461692691	Not significant
Cardiovascular traits	FGD6	0.0375159458312221	0.304256628038613	Not significant
Cardiovascular traits	FLI1	-0.0456938328946488	0.783152281979186	Not significant
Cardiovascular traits	FLII	0.0807955181027063	0.178336332758076	Not significant
Cardiovascular traits	FNDC3B	-0.0442775163278754	0.757496209250806	Not significant
Cardiovascular traits	FURIN	-0.129861280256272	0.992407874989569	Not significant
Cardiovascular traits	FYCO1	0.158465348177223	0.0616174253724864	Not significant
Cardiovascular traits	FYN	0.00526394165178904	0.470407734097202	Not significant
Cardiovascular traits	FZD6	0.00231427426822036	0.485720086202527	Not significant
Cardiovascular traits	G6PD	0.00220293033603994	0.487679347699968	Not significant
Cardiovascular traits	GABARAPL2	0.098139204282409	0.0908674758309	Not significant
Cardiovascular traits	GATA2	0.0801220327765562	0.172217975240886	Not significant
Cardiovascular traits	GCA	0.127261934502942	0.0410387793522538	Significant
Cardiovascular traits	GCOM1	0.0175107935815929	0.400201474418847	Not significant
Cardiovascular traits	GIMAP8	0.257331119843646	0.027488912359201	Significant
Cardiovascular traits	GLI2	0.0944326365250096	0.0947228710913832	Not significant
Cardiovascular traits	GNAS	-0.00621056493420398	0.536776582371639	Not significant
Cardiovascular traits	GPR162	0.0779424777099199	0.103634805249148	Not significant
Cardiovascular traits	GPSM3	0.116720135113234	0.084360491754138	Not significant
Cardiovascular traits	GRB14	0.00765935493427494	0.452059684692098	Not significant
Cardiovascular traits	GSN	0.14541725622137	0.0343973856056149	Significant
Cardiovascular traits	GSS	0.0366790663372455	0.270349993944169	Not significant
Cardiovascular traits	GSTM2	-0.018291901325876	0.615471576267719	Not significant
Cardiovascular traits	GSTM4	-0.0273677877967404	0.678489113767713	Not significant
Cardiovascular traits	GSTO1	0.165260357055763	0.0249439739331483	Significant
Cardiovascular traits	GSTO2	-0.0119862606585429	0.57421809702625	Not significant
Cardiovascular traits	GSTT1	0.110694789825991	0.107855097870328	Not significant
Cardiovascular traits	GTF3A	0.0535632547279722	0.188589526692217	Not significant
Cardiovascular traits	GTPBP2	0.0193638286446341	0.395940958851322	Not significant
Cardiovascular traits	GUCD1	0.0926651104629641	0.108777895501856	Not significant
Cardiovascular traits	HAPLN3	0.08800357131987	0.11653263135762	Not significant
Cardiovascular traits	HEATR5B	-0.0165446983282334	0.601415619961216	Not significant
Cardiovascular traits	HECW1	0.101940664292346	0.114284708137475	Not significant
Cardiovascular traits	HHAT	0.080195045587609	0.135415039629675	Not significant
Cardiovascular traits	HIF1A	0.210275499211604	0.00385760851568817	Significant
Cardiovascular traits	HINT3	-0.0458269744544011	0.749126062849446	Not significant
Cardiovascular traits	HMGA1	0.0510922959232037	0.202067262345281	Not significant
Cardiovascular traits	HMGCR	0.199105815543654	0.0136962978985679	Significant
Cardiovascular traits	HSPA13	-0.0579747338841614	0.840372948604204	Not significant
Cardiovascular traits	IBTK	0.0880479465597135	0.111599392661939	Not significant
Cardiovascular traits	Icam2	-0.0751663714038212	0.924333972993098	Not significant
Cardiovascular traits	IFI27L2	-0.0109185519167681	0.568514038091177	Not significant
Cardiovascular traits	IFI30	0.0620092937259917	0.197392881375696	Not significant
Cardiovascular traits	IFIT1	0.0828047220939746	0.194806728642929	Not significant
Cardiovascular traits	IGFBP2	0.0709396492140184	0.210851121286382	Not significant
Cardiovascular traits	IL1R1	-0.113493593455312	0.96104496355115	Not significant
Cardiovascular traits	ING1	0.0964367703571259	0.129756563784962	Not significant
Cardiovascular traits	INPP5B	0.123510540040143	0.0718373391337037	Not significant
Cardiovascular traits	INPP5D	-0.0187061154045626	0.608140036711522	Not significant
Cardiovascular traits	IQGAP1	-0.0182086677899941	0.603608291078255	Not significant
Cardiovascular traits	IRF1	-0.053324668304517	0.802731879581799	Not significant
Cardiovascular traits	IRF3	0.0453106143585455	0.268045747809947	Not significant
Cardiovascular traits	IST1	0.0957375357560929	0.0839097430041029	Not significant
Cardiovascular traits	ITGA1	0.0209084806522263	0.382971760717606	Not significant
Cardiovascular traits	ITGB4	0.0100099875208809	0.436729023868685	Not significant
Cardiovascular traits	ITPRIP	0.0464475334939681	0.240923910893457	Not significant
Cardiovascular traits	KALRN	0.0234675600029922	0.365558159240239	Not significant
Cardiovascular traits	KANK2	0.0532748433314538	0.248074415434819	Not significant
Cardiovascular traits	KCTD9	0.0582782821725901	0.175917479154549	Not significant
Cardiovascular traits	KDELR2	0.0792612644173093	0.133023396681393	Not significant
Cardiovascular traits	KDM6B	0.0291630704783529	0.334766380422114	Not significant
Cardiovascular traits	KIF3A	0.211339465903552	0.00451104950637971	Significant
Cardiovascular traits	KLF4	0.0945628257810274	0.104672236482715	Not significant
Cardiovascular traits	KLHL7	-0.0382080479628825	0.73934663723389	Not significant
Cardiovascular traits	KMT2D	-0.0238566037035397	0.63435759624062	Not significant
Cardiovascular traits	KPNA2	0.000242040610581171	0.498665247287972	Not significant
Cardiovascular traits	LAG3	-0.0169976253662734	0.588213990677179	Not significant
Cardiovascular traits	LAPTM4A	0.136235051132981	0.0261990139560944	Significant
Cardiovascular traits	LBX1	0.0750211073669337	0.230638104443124	Not significant
Cardiovascular traits	LIPG	0.0943053651273272	0.105540260946333	Not significant
Cardiovascular traits	LMAN1	0.0589690964135028	0.227441045734701	Not significant
Cardiovascular traits	LOC730183	-0.0370452438533867	0.714733695536013	Not significant
Cardiovascular traits	LPIN3	-0.0317324216332069	0.729199730641782	Not significant
Cardiovascular traits	LRRC32	-0.0167897813493257	0.597226494265534	Not significant
Cardiovascular traits	LSP1	0.0855734718248886	0.0917193733106506	Not significant
Cardiovascular traits	LTB	0.101263626765896	0.0985649097948831	Not significant
Cardiovascular traits	LTN1	0.100975547629085	0.0773335917309357	Not significant
Cardiovascular traits	MAD2L1BP	0.143011354990941	0.0500888204774312	Not significant
Cardiovascular traits	MALAT1	0.0650410165069518	0.132800698860229	Not significant
Cardiovascular traits	Mall	-0.0155453888488671	0.60000434284	Not significant
Cardiovascular traits	MAMSTR	-0.0551745789452055	0.777902262317854	Not significant
Cardiovascular traits	MAN2A2	0.093799862499334	0.128049509349658	Not significant
Cardiovascular traits	MANEA	0.0240828481472134	0.356923590729311	Not significant
Cardiovascular traits	MAP1LC3B2	0.163783742046152	0.0502440981710021	Not significant
Cardiovascular traits	MAP1S	-0.0662967146609977	0.822224890755615	Not significant
Cardiovascular traits	MAP2K3	0.0163090185572673	0.4072317836459	Not significant
Cardiovascular traits	MAP3K6	0.0133884339955259	0.419906068838199	Not significant
Cardiovascular traits	MAP3K7CL	-0.0658078246442344	0.846217288573314	Not significant
Cardiovascular traits	MAPK7	0.189096051947278	0.0433013155827243	Significant
Cardiovascular traits	MAST3	0.189706710452193	0.0231669667213203	Significant
Cardiovascular traits	MEGF9	-0.0270331544426606	0.675104417039559	Not significant
Cardiovascular traits	MESP1	-0.0563591805828866	0.815749107478317	Not significant
Cardiovascular traits	MEST	-0.115893786321865	0.976179938461352	Not significant
Cardiovascular traits	MFSD4B	0.211281294807862	0.049612190821716	Significant
Cardiovascular traits	MGA	-0.0675178338158454	0.85310106507599	Not significant
Cardiovascular traits	MICALL2	-0.0566216476946501	0.768780038766144	Not significant
Cardiovascular traits	MICB	0.0396383381867566	0.280403860250748	Not significant
Cardiovascular traits	MIER3	0.114660138660409	0.0448217628373581	Significant
Cardiovascular traits	MILR1	-0.0473668949672085	0.766395062701828	Not significant
Cardiovascular traits	MIR762HG	0.0380744627268482	0.277041083003257	Not significant
Cardiovascular traits	MLEC	0.0276793751683463	0.3571001191213	Not significant
Cardiovascular traits	MLF2	0.0887913856717706	0.0916277267702574	Not significant
Cardiovascular traits	MLH3	0.120897428751334	0.105580587281352	Not significant
Cardiovascular traits	MMP11	-0.091524367692551	0.910703973501485	Not significant
Cardiovascular traits	MNT	0.110427063901007	0.134116342804733	Not significant
Cardiovascular traits	MOCS2	-0.022481082433901	0.632609497322698	Not significant
Cardiovascular traits	MRPL18	0.24890607895786	0.00150586389659968	Significant
Cardiovascular traits	MRPL3	0.129425937158685	0.0482350236183121	Significant
Cardiovascular traits	MRPL34	0.0645534367404879	0.20383845066137	Not significant
Cardiovascular traits	MT1E	0.146003404516308	0.0316393231600486	Significant
Cardiovascular traits	MT1F	0.0507142199753344	0.261615828369841	Not significant
Cardiovascular traits	MT1H	0.132952807728976	0.0427001365301656	Significant
Cardiovascular traits	MTIF3	-0.038800929362033	0.719622150195305	Not significant
Cardiovascular traits	MTPAP	-0.0328522756225917	0.714244465549523	Not significant
Cardiovascular traits	MUS81	-0.0057655917732792	0.53486177758005	Not significant
Cardiovascular traits	MVB12A	0.0491888239630076	0.232510076765896	Not significant
Cardiovascular traits	MYEOV	0.160714623247249	0.0490041244059336	Significant
Cardiovascular traits	MYH11	0.119060015948337	0.0684671548903003	Not significant
Cardiovascular traits	NACA2	0.081500026602957	0.134491159963248	Not significant
Cardiovascular traits	NAV1	0.186177619201361	0.0131188790137339	Significant
Cardiovascular traits	NCEH1	0.136069188917434	0.119733123662745	Not significant
Cardiovascular traits	NCOA5	0.035892859705179	0.300155988631683	Not significant
Cardiovascular traits	NCOA7	0.00365333245674145	0.479022192475991	Not significant
Cardiovascular traits	NDE1	0.0807324316575235	0.143256206141806	Not significant
Cardiovascular traits	NDUFA8	0.156435717859338	0.0240445625030606	Significant
Cardiovascular traits	NDUFAF1	0.149168772201389	0.0366201967793821	Significant
Cardiovascular traits	NEAT1	0.0376683382441345	0.300326081068173	Not significant
Cardiovascular traits	NFKB1	-0.0770016066497422	0.901900828643393	Not significant
Cardiovascular traits	NFKB2	0.00707313559696042	0.457153588971906	Not significant
Cardiovascular traits	NFKBIL1	0.183743250093328	0.00548535408840578	Significant
Cardiovascular traits	NME6	0.0385436983260992	0.311767959409732	Not significant
Cardiovascular traits	NOS3	-0.00287698695940458	0.517915414900552	Not significant
Cardiovascular traits	NOTCH4	-0.0877894100983624	0.921530131963933	Not significant
Cardiovascular traits	NR2C1	0.14844682018182	0.0317529622440681	Significant
Cardiovascular traits	NR3C1	0.0244346214466106	0.384365002317311	Not significant
Cardiovascular traits	NRP1	0.0731524214943941	0.172437014435059	Not significant
Cardiovascular traits	NT5C3B	-0.0861389250263182	0.93403833975309	Not significant
Cardiovascular traits	NUB1	-0.0457791290190284	0.7903468442782	Not significant
Cardiovascular traits	NUCB1	0.115777169811904	0.0861446491835764	Not significant
Cardiovascular traits	NUDT1	0.0972230509601522	0.0738113108513954	Not significant
Cardiovascular traits	NUDT18	-0.00118118698139035	0.506643643394402	Not significant
Cardiovascular traits	NUDT3	-0.032262663574925	0.699242117215142	Not significant
Cardiovascular traits	NUFIP2	0.168441521425568	0.0174843026909293	Significant
Cardiovascular traits	OARD1	0.202538536003519	0.0214022002702521	Significant
Cardiovascular traits	OASL	0.174197593601424	0.0228318808356676	Significant
Cardiovascular traits	OMA1	0.0561570549757806	0.24096857311068	Not significant
Cardiovascular traits	OPTN	-0.0411597471459477	0.715242171526333	Not significant
Cardiovascular traits	OR52A1	0.0625117757968593	0.253053410643682	Not significant
Cardiovascular traits	OS9	-0.124420105786002	0.993893213336531	Not significant
Cardiovascular traits	OSBP2	-0.0346980543215037	0.662568057599874	Not significant
Cardiovascular traits	OTUD7B	0.0359007356915784	0.315770282044674	Not significant
Cardiovascular traits	OXR1	0.00428277787304331	0.475996731055521	Not significant
Cardiovascular traits	P2RX7	-0.155519742618224	0.999320236732217	Not significant
Cardiovascular traits	P4HA2	0.0484786944844183	0.265667460928136	Not significant
Cardiovascular traits	PA2G4	0.0540789492834945	0.226939813730618	Not significant
Cardiovascular traits	PACSIN2	-0.0638439812431773	0.849291085433105	Not significant
Cardiovascular traits	PAK2	-0.105705228751741	0.974514255122139	Not significant
Cardiovascular traits	Palmd	0.0620242392164981	0.206009134977395	Not significant
Cardiovascular traits	PANK1	0.00363589887996638	0.479459932857042	Not significant
Cardiovascular traits	PARP12	-0.0140758294369999	0.58902870533708	Not significant
Cardiovascular traits	PCMTD2	0.0412787106194355	0.286229522276306	Not significant
Cardiovascular traits	PCNX3	-0.136446710433233	0.987783323433866	Not significant
Cardiovascular traits	PDCD6	-0.0162021919834819	0.594775185662494	Not significant
Cardiovascular traits	PDE5A	0.126014226601926	0.0528513796102601	Not significant
Cardiovascular traits	PDE9A	0.269534677794727	0.0237235029269273	Significant
Cardiovascular traits	PDLIM2	0.173288001833199	0.00917429819779969	Significant
Cardiovascular traits	PDLIM7	0.0638020338203269	0.208579173237012	Not significant
Cardiovascular traits	PDP1	0.156307861038931	0.0617331165771317	Not significant
Cardiovascular traits	PECR	0.0595831324184876	0.277147540467282	Not significant
Cardiovascular traits	PEX5	0.0586535947095258	0.175521754802889	Not significant
Cardiovascular traits	PEX6	0.0207837577460884	0.399084684032679	Not significant
Cardiovascular traits	PHF19	0.119244000683444	0.0574107322000081	Not significant
Cardiovascular traits	PHLDA3	0.0309486682751023	0.320508875316586	Not significant
Cardiovascular traits	PHRF1	0.0456979945878303	0.279962204534342	Not significant
Cardiovascular traits	PHYHIP	0.0428088632557064	0.244003961900426	Not significant
Cardiovascular traits	PIK3CB	0.0706548292508819	0.195508341388411	Not significant
Cardiovascular traits	PLBD2	-0.142868683701903	0.9936936873932	Not significant
Cardiovascular traits	PLEKHA5	0.0838576172727637	0.144091503318142	Not significant
Cardiovascular traits	PLEKHH3	0.120620792895296	0.0790110669926368	Not significant
Cardiovascular traits	PLEKHO1	0.0697943072289403	0.178725928231147	Not significant
Cardiovascular traits	PLLP	-0.0980014496257585	0.951431614974118	Not significant
Cardiovascular traits	PLPP3	0.0252046363452128	0.376516945165553	Not significant
Cardiovascular traits	PLTP	0.0828141510713244	0.154614220459373	Not significant
Cardiovascular traits	PLVAP	0.0301941156198007	0.320361354572065	Not significant
Cardiovascular traits	PLXNB1	0.135995525279362	0.0856271385974183	Not significant
Cardiovascular traits	PMAIP1	0.0416290089131929	0.334584376082565	Not significant
Cardiovascular traits	PMS2	0.102690917413603	0.105693678268387	Not significant
Cardiovascular traits	PMVK	0.104781554015975	0.109482671244773	Not significant
Cardiovascular traits	POC1B	0.0838511043265538	0.114613447577839	Not significant
Cardiovascular traits	POGZ	-0.177992551065959	0.999279465815711	Not significant
Cardiovascular traits	POLG	-0.00296085632985296	0.518562923426826	Not significant
Cardiovascular traits	POLG2	-0.0181640969485936	0.612194815879958	Not significant
Cardiovascular traits	POLR2M	-0.0239160012269047	0.647079296056409	Not significant
Cardiovascular traits	PPARG	0.181208677014378	0.0199682752170022	Significant
Cardiovascular traits	PPP1R13L	0.0142042367284003	0.423894527169377	Not significant
Cardiovascular traits	PPP1R15A	-0.0441744557822103	0.769572244373527	Not significant
Cardiovascular traits	PPP3CC	-0.040424448380199	0.747374540603869	Not significant
Cardiovascular traits	PRDM8	0.195326804625104	0.013755382698686	Significant
Cardiovascular traits	PRIM2	0.0461936439014327	0.233360285939191	Not significant
Cardiovascular traits	PRKACB	0.0172531926537386	0.400593257056631	Not significant
Cardiovascular traits	PRKAR1A	-0.0286871900783529	0.672686622550675	Not significant
Cardiovascular traits	PRKD1	0.00367574682116916	0.480398840690013	Not significant
Cardiovascular traits	PRKD2	0.149587681513491	0.012476701064614	Significant
Cardiovascular traits	PROX1	0.0552665189803267	0.272360664097162	Not significant
Cardiovascular traits	PRPH2	0.100203316335697	0.090385184670845	Not significant
Cardiovascular traits	PRPS1L1	0.0199412223404988	0.389418497182621	Not significant
Cardiovascular traits	PRR14	0.0660087804488758	0.189752026406592	Not significant
Cardiovascular traits	PSMD5	0.0307592853553343	0.347872645915272	Not significant
Cardiovascular traits	PTGR1	0.0598994021997789	0.205779516014963	Not significant
Cardiovascular traits	Ptprb	-0.0427227108428835	0.765890660987312	Not significant
Cardiovascular traits	PVR	-0.0949410582382666	0.944912617625473	Not significant
Cardiovascular traits	PVT1	0.00724411461762055	0.459672339334706	Not significant
Cardiovascular traits	PXN	0.204193049794586	0.0293761499184095	Significant
Cardiovascular traits	PYM1	0.155111348802889	0.0366967503624115	Significant
Cardiovascular traits	QPCT	0.0837004891088329	0.112527465663429	Not significant
Cardiovascular traits	QRICH1	-0.0890583311348032	0.933554914961963	Not significant
Cardiovascular traits	QRICH2	-0.0158429045112878	0.593797211136432	Not significant
Cardiovascular traits	QTRT1	0.0888561688033352	0.0978093973199476	Not significant
Cardiovascular traits	RAB13	0.169121967866748	0.0228290296972107	Significant
Cardiovascular traits	RAB1A	0.00172715923641805	0.489974660543391	Not significant
Cardiovascular traits	RAB3A	0.106903227290234	0.11416039335989	Not significant
Cardiovascular traits	RAB5B	0.0861218836941366	0.11797883331992	Not significant
Cardiovascular traits	RAD50	0.0523383064264274	0.255438487824903	Not significant
Cardiovascular traits	RAD54B	0.0241701312144247	0.36364067385519	Not significant
Cardiovascular traits	RALGDS	-0.0536367327906139	0.800934578190666	Not significant
Cardiovascular traits	RAP1A	0.0312451425204542	0.30340575555907	Not significant
Cardiovascular traits	RAP1GDS1	0.0784815334514014	0.142744412372343	Not significant
Cardiovascular traits	RAPGEF3	-0.039504156283023	0.745477656447959	Not significant
Cardiovascular traits	RASIP1	0.0747411558264602	0.152401362016563	Not significant
Cardiovascular traits	RBFOX2	-0.00697231743620768	0.5554832986517	Not significant
Cardiovascular traits	RBPJ	0.0239520450020096	0.367515637247731	Not significant
Cardiovascular traits	REPIN1	0.00605488451694193	0.484554016006428	Not significant
Cardiovascular traits	REST	0.127572188782236	0.0556739389606832	Not significant
Cardiovascular traits	REXO4	-0.117971735782269	0.982773561091599	Not significant
Cardiovascular traits	RGS12	0.0573354738184299	0.187833594974533	Not significant
Cardiovascular traits	RGS19	0.089809541827384	0.122612263253167	Not significant
Cardiovascular traits	RNF146	0.0147576484612909	0.412702862908536	Not significant
Cardiovascular traits	RNF152	0.143689197364214	0.0414814654799764	Significant
Cardiovascular traits	RNF6	-0.00315659793854465	0.519002461757816	Not significant
Cardiovascular traits	RNFT1	-0.0822040233549202	0.927514921669772	Not significant
Cardiovascular traits	RNPEP	-0.0571223351542427	0.812637310737589	Not significant
Cardiovascular traits	ROCK2	0.1995269036158	0.016322053805175	Significant
Cardiovascular traits	RPL7L1	0.109912778768696	0.0470012278016864	Significant
Cardiovascular traits	RSPO3	0.00612383725170763	0.454337753970822	Not significant
Cardiovascular traits	RWDD2B	-0.0410246483162933	0.706951960037864	Not significant
Cardiovascular traits	S100A10	0.107056477047274	0.0996745310826366	Not significant
Cardiovascular traits	SAP130	-0.0383406554450563	0.731206046110759	Not significant
Cardiovascular traits	SASH3	0.0367006574817834	0.311504452840604	Not significant
Cardiovascular traits	SBF2	0.202875678327571	0.0168137018145522	Significant
Cardiovascular traits	SCARB1	0.0294467655263208	0.333583595310975	Not significant
Cardiovascular traits	SCARNA12	0.00690720374447612	0.463011219322084	Not significant
Cardiovascular traits	SEC11C	-0.0272503146588208	0.633445411829201	Not significant
Cardiovascular traits	SEC61A2	-0.0223649875313349	0.618561616875563	Not significant
Cardiovascular traits	SELE	0.125409580070085	0.0313754768292228	Significant
Cardiovascular traits	SEPT1	0.0599630957753179	0.193960424418328	Not significant
Cardiovascular traits	SEPT8	-0.0646130335432853	0.878553968632997	Not significant
Cardiovascular traits	SETD3	-0.098336662144571	0.963859944654003	Not significant
Cardiovascular traits	SF3B4	0.0892823451164182	0.107428261003054	Not significant
Cardiovascular traits	SFT2D3	0.160756167430046	0.0204064346085003	Significant
Cardiovascular traits	SGK1	0.0868487739527828	0.10053715661008	Not significant
Cardiovascular traits	SH2B3	-0.011538644389041	0.567002965217916	Not significant
Cardiovascular traits	SH3RF1	0.103585628453335	0.117157791350273	Not significant
Cardiovascular traits	She	0.0853133353143744	0.136182882161463	Not significant
Cardiovascular traits	SHISA4	0.0747931164804665	0.171280047800333	Not significant
Cardiovascular traits	SHISA5	0.024717182563154	0.362091580386801	Not significant
Cardiovascular traits	SHMT2	0.0246157583382971	0.359781064193756	Not significant
Cardiovascular traits	SIRT1	-0.0108884796693374	0.561065383794248	Not significant
Cardiovascular traits	SIX2	-0.00457473524238727	0.52874397614352	Not significant
Cardiovascular traits	SLC1A4	0.0512686156250625	0.218174816482085	Not significant
Cardiovascular traits	SLC22A4	0.0133429594644356	0.432611001047512	Not significant
Cardiovascular traits	SLC26A6	0.0776415040353317	0.160936601639131	Not significant
Cardiovascular traits	SLC29A1	-0.0601574540344675	0.828458103480513	Not significant
Cardiovascular traits	SLC2A11	-0.0909942587156078	0.919102222570488	Not significant
Cardiovascular traits	SLC2A6	0.0206269726285517	0.396866679292013	Not significant
Cardiovascular traits	SLC35A3	-0.00575811878316968	0.537449100752638	Not significant
Cardiovascular traits	SLC37A4	0.139552626354784	0.0791004945511666	Not significant
Cardiovascular traits	SLC46A3	0.0285779907678437	0.305737944674426	Not significant
Cardiovascular traits	SLC4A2	-0.0203687279792386	0.644487620762032	Not significant
Cardiovascular traits	SLCO2B1	0.0324232890999851	0.31144699688287	Not significant
Cardiovascular traits	SMAD1	-0.0888659057176861	0.942313099572128	Not significant
Cardiovascular traits	SMAD3	0.012693184712433	0.429521129897378	Not significant
Cardiovascular traits	SMARCA4	0.0544119945377837	0.237066894124298	Not significant
Cardiovascular traits	SMARCAD1	0.0677876068371818	0.174580632755242	Not significant
Cardiovascular traits	SMARCB1	0.0335169567714318	0.33539508265799	Not significant
Cardiovascular traits	SMARCC1	0.135099821158628	0.0487334994493992	Significant
Cardiovascular traits	SMARCD2	0.0453326958746799	0.279288565871977	Not significant
Cardiovascular traits	SMARCD3	0.0503940143173467	0.222930062976367	Not significant
Cardiovascular traits	SMG6	-0.027972245527996	0.661333130272935	Not significant
Cardiovascular traits	SMIM13	0.055035306354647	0.214326043964715	Not significant
Cardiovascular traits	SMUG1	-0.0557515997186778	0.802087192844842	Not significant
Cardiovascular traits	SNAPC2	-0.0185225057053257	0.609703791979123	Not significant
Cardiovascular traits	SNAPC5	0.0297372542278813	0.354733207482808	Not significant
Cardiovascular traits	SNX13	0.0580259638271658	0.206254145251428	Not significant
Cardiovascular traits	SOCS5	0.142912137601736	0.0378488865036199	Significant
Cardiovascular traits	SOD2	-0.0613296085101909	0.844273916250283	Not significant
Cardiovascular traits	SORT1	0.0466222299896286	0.241082992884476	Not significant
Cardiovascular traits	Sox17	0.0350116903537264	0.34122197995297	Not significant
Cardiovascular traits	SOX4	-0.134359163373381	0.995129507720089	Not significant
Cardiovascular traits	SP1	-0.0578056243306204	0.784339294484948	Not significant
Cardiovascular traits	SPACA7	0.0798451690805613	0.148204368934786	Not significant
Cardiovascular traits	SPOCK3	0.100421813401558	0.128179460152469	Not significant
Cardiovascular traits	SPRED2	0.0236747828127258	0.360758881068218	Not significant
Cardiovascular traits	SPRED3	0.0618062744942486	0.17069320411007	Not significant
Cardiovascular traits	SPRY4	-0.0728564287450704	0.86729212767154	Not significant
Cardiovascular traits	SSH2	0.0782862617141264	0.260414900652801	Not significant
Cardiovascular traits	ST3GAL4	0.0408825259212016	0.260894791457333	Not significant
Cardiovascular traits	ST5	0.0459828396344904	0.254783327935423	Not significant
Cardiovascular traits	STAC3	-0.019961913856364	0.63205399208353	Not significant
Cardiovascular traits	STAT5A	-0.0743628258118208	0.910481889534793	Not significant
Cardiovascular traits	STK38	-0.140396695985636	0.988578084465893	Not significant
Cardiovascular traits	SUFU	0.014373457965751	0.415991150876172	Not significant
Cardiovascular traits	SVIL	-0.0151116088387359	0.601929369909945	Not significant
Cardiovascular traits	TANGO2	-0.0274847273762377	0.64760377787913	Not significant
Cardiovascular traits	TAOK1	0.0679573127930203	0.130297978307495	Not significant
Cardiovascular traits	TBC1D10B	-0.0410037847709531	0.709196730549049	Not significant
Cardiovascular traits	TBCEL	-0.0156025138022816	0.589156863520574	Not significant
Cardiovascular traits	TBPL1	-0.0871899556840558	0.914021042230111	Not significant
Cardiovascular traits	TBXAS1	-0.00114032471452527	0.507143339593241	Not significant
Cardiovascular traits	TCF12	0.020004304372067	0.402241567791864	Not significant
Cardiovascular traits	THADA	-0.164133151591558	0.994186726441441	Not significant
Cardiovascular traits	THBD	0.046666131613988	0.318033308549408	Not significant
Cardiovascular traits	Tie1	0.0282592476915046	0.330386021385947	Not significant
Cardiovascular traits	TIMM9	0.0173531811339574	0.413477561589721	Not significant
Cardiovascular traits	Tinagl1	-0.0686948228259054	0.825461830006826	Not significant
Cardiovascular traits	TIPARP	0.183897976370037	0.0175877189054782	Significant
Cardiovascular traits	TLR4	0.115296110791363	0.0802197006166785	Not significant
Cardiovascular traits	Tm4sf1	-0.00455712502938581	0.525539935758094	Not significant
Cardiovascular traits	TMBIM1	0.0669964475975134	0.191246240712623	Not significant
Cardiovascular traits	TMCC3	-0.0421653962316154	0.746979682233468	Not significant
Cardiovascular traits	TMED1	0.115282554288077	0.0710457712600302	Not significant
Cardiovascular traits	TMED10	0.0664980552731777	0.187714062283471	Not significant
Cardiovascular traits	TMEM115	0.0515858906117806	0.2557980116979	Not significant
Cardiovascular traits	TMEM123	0.0296321877886729	0.358769286313364	Not significant
Cardiovascular traits	TMEM167B	0.0387623774995223	0.289487045459564	Not significant
Cardiovascular traits	TMEM184C	-0.0251795886271578	0.642407288296001	Not significant
Cardiovascular traits	TMEM222	0.0777071023127855	0.204836446765024	Not significant
Cardiovascular traits	TMEM38A	0.00655064557560994	0.473205964177615	Not significant
Cardiovascular traits	TMEM63B	-0.0175735300332804	0.613964951179005	Not significant
Cardiovascular traits	TMEM9	-0.0139559331814753	0.578625877911449	Not significant
Cardiovascular traits	TMUB1	0.00369366264032508	0.487510733700747	Not significant
Cardiovascular traits	TNFRSF14	-0.0354266433371306	0.694835770312909	Not significant
Cardiovascular traits	TNFRSF1B	0.204968037195062	0.00103306712915296	Significant
Cardiovascular traits	TNFSF10	-0.0384837756736257	0.746017534022943	Not significant
Cardiovascular traits	TNS2	-0.0653083212165751	0.810556476918969	Not significant
Cardiovascular traits	TNXB	0.214956297963964	0.0178473769742693	Significant
Cardiovascular traits	TP53	-0.0455644847783593	0.730729595450568	Not significant
Cardiovascular traits	TP53INP2	0.00398028648451952	0.476699232181969	Not significant
Cardiovascular traits	TRA2A	0.0253780746551797	0.367145226110414	Not significant
Cardiovascular traits	TRAF3IP2	0.0366999439779606	0.289477351264151	Not significant
Cardiovascular traits	TRAF6	-0.149653947889841	0.99774140889181	Not significant
Cardiovascular traits	TRAPPC6A	-0.0368384989933189	0.72284009790706	Not significant
Cardiovascular traits	TRIB1	0.0204038134761409	0.372548847792363	Not significant
Cardiovascular traits	TRIM47	0.312434921606251	0.0242514454073196	Significant
Cardiovascular traits	TRIM6	0.0242060695358688	0.381587029311026	Not significant
Cardiovascular traits	TRIM68	-0.0309392712238465	0.704842290051674	Not significant
Cardiovascular traits	TRIP12	0.0803910334205333	0.181360226503207	Not significant
Cardiovascular traits	TRPC4AP	0.0205741492456783	0.373963348155319	Not significant
Cardiovascular traits	TSFM	0.0972822032071854	0.0841307031784919	Not significant
Cardiovascular traits	TSLP	0.117222963549757	0.125553292328711	Not significant
Cardiovascular traits	TTBK2	0.0728728298566634	0.131603931637153	Not significant
Cardiovascular traits	TTC32	-0.00193166560530501	0.510952486966515	Not significant
Cardiovascular traits	TTLL11	0.04225882887543	0.282803406439567	Not significant
Cardiovascular traits	TYRO3	0.257032016535544	0.0128519696889619	Significant
Cardiovascular traits	UBA5	0.0471416585747703	0.238558316589638	Not significant
Cardiovascular traits	UBAC2	-0.0369962969501369	0.707763030061488	Not significant
Cardiovascular traits	UBE2D1	-0.052281511265871	0.81845303971059	Not significant
Cardiovascular traits	UGGT1	0.0144174996542671	0.415738279079845	Not significant
Cardiovascular traits	UHRF1BP1	-0.0462933910584653	0.777031471181115	Not significant
Cardiovascular traits	UIMC1	0.128042479827098	0.116530058869842	Not significant
Cardiovascular traits	UMOD	-0.0724784031749977	0.883737363429979	Not significant
Cardiovascular traits	UNC45A	0.196428005417001	0.00761066461222737	Significant
Cardiovascular traits	UQCRC1	-0.0534243678392949	0.802463571008057	Not significant
Cardiovascular traits	USP25	-0.0587616583931846	0.810997456010102	Not significant
Cardiovascular traits	USP39	-0.0358612651324249	0.696047081591227	Not significant
Cardiovascular traits	VAMP8	-0.0186426594852061	0.616058179648775	Not significant
Cardiovascular traits	VANGL1	0.0295683100738774	0.326952012238078	Not significant
Cardiovascular traits	VPS11	-0.0357105692389574	0.683599156612513	Not significant
Cardiovascular traits	VPS45	-0.0346359473670261	0.687044831401799	Not significant
Cardiovascular traits	VWF	0.00961784510214236	0.443475879997907	Not significant
Cardiovascular traits	WAC	0.134625415311831	0.108518630469737	Not significant
Cardiovascular traits	WBP1L	-0.0362063494351928	0.7072483043687	Not significant
Cardiovascular traits	WDR47	-0.0381564070578409	0.705141070994443	Not significant
Cardiovascular traits	WDR6	0.155319338532058	0.0266498734781301	Significant
Cardiovascular traits	WEE1	0.075063331264634	0.107423858232103	Not significant
Cardiovascular traits	WNT3	0.072507952866514	0.164270985285081	Not significant
Cardiovascular traits	WTAP	0.00757258468427916	0.446522863946883	Not significant
Cardiovascular traits	XPO7	0.00630345625147752	0.457116119361175	Not significant
Cardiovascular traits	YES1	0.0541135802427549	0.217665040000743	Not significant
Cardiovascular traits	YLPM1	0.196659520447152	0.0135475209500504	Significant
Cardiovascular traits	ZBTB16	0.0553556017045471	0.241664955703189	Not significant
Cardiovascular traits	ZDHHC18	0.00937417519331239	0.442225555531708	Not significant
Cardiovascular traits	ZEB1	0.0551115958296803	0.219825262988362	Not significant
Cardiovascular traits	ZFHX3	-0.0711329804935307	0.842758885690215	Not significant
Cardiovascular traits	ZFP1	0.100635172068473	0.0992358847048143	Not significant
Cardiovascular traits	ZNF22	0.139156353026223	0.0644892609086605	Not significant
Cardiovascular traits	ZNF229	0.0840117891106024	0.124261028745275	Not significant
Cardiovascular traits	ZNF235	-0.0337977285456665	0.677749513557827	Not significant
Cardiovascular traits	ZNF281	-0.030474002010723	0.642373915363185	Not significant
Cardiovascular traits	ZNF296	0.183017507860651	0.0417569852564255	Significant
Cardiovascular traits	ZNF324B	0.0543808358223035	0.216743878608483	Not significant
Cardiovascular traits	ZNF385A	0.0848186934011906	0.152096041961617	Not significant
Cardiovascular traits	ZNF474	0.0980713253746188	0.151160431036771	Not significant
Cardiovascular traits	ZNF532	0.128767207204455	0.0839638458715039	Not significant
Cardiovascular traits	ZNF581	-0.0139312022773433	0.590133431389567	Not significant
Cardiovascular traits	ZNF687	0.12765284260417	0.0438424039946361	Significant
Cardiovascular traits	ZNF689	-0.0424616150811823	0.750956076762217	Not significant
Cardiovascular traits	ZNF764	0.0672239789742502	0.258692318224262	Not significant
Cardiovascular traits	ZNF774	-0.00423170448422377	0.523725840519893	Not significant
Cardiovascular traits	ZNF785	0.24022765210456	0.0206877598643181	Significant
Cardiovascular traits	ZNF821	0.111962736100552	0.0884796714007154	Not significant
Cardiovascular traits	ZNF827	0.129686373941896	0.056653507239727	Not significant
Cardiovascular traits	ZNRF1	0.0353998380279006	0.298326694615936	Not significant
Cardiovascular traits	ZSCAN29	0.188549184798265	0.0063070335293931	Significant
Cardiovascular traits	ZSWIM3	0.0131938944880601	0.41385144727376	Not significant
Hematologic biomarker traits	AAGAB	-0.0760221651913195	0.741097682760909	Not significant
Hematologic biomarker traits	ABCA5	0.0491059298770853	0.324765569147683	Not significant
Hematologic biomarker traits	ABCG1	-0.0821907910840464	0.805718641828888	Not significant
Hematologic biomarker traits	ABCG4	0.0221340509839487	0.437467292163316	Not significant
Hematologic biomarker traits	ABHD16A	-0.0918770285331971	0.744181606777911	Not significant
Hematologic biomarker traits	ABHD17C	-0.498311352210519	0.999999681859526	Not significant
Hematologic biomarker traits	ABHD2	0.115733798453556	0.245569250049126	Not significant
Hematologic biomarker traits	ABI2	-0.161941621430098	0.9313097768739	Not significant
Hematologic biomarker traits	ABL1	0.0249937918590486	0.426573436115658	Not significant
Hematologic biomarker traits	ACAD11	-0.0814025250002087	0.841738122378744	Not significant
Hematologic biomarker traits	ACCS	-0.115121841644198	0.830426070304532	Not significant
Hematologic biomarker traits	ACKR3	0.0865876625629119	0.241032877825938	Not significant
Hematologic biomarker traits	ACOT8	-0.128532242069559	0.86864103451117	Not significant
Hematologic biomarker traits	ACSS2	-0.069943998450185	0.719510947287213	Not significant
Hematologic biomarker traits	ACTG1	-0.0241125578837668	0.596322188159751	Not significant
Hematologic biomarker traits	ACVR1	-0.198934509659829	0.980138711640458	Not significant
Hematologic biomarker traits	ACVR2A	-0.207713886183142	0.97609120495671	Not significant
Hematologic biomarker traits	ACVRL1	-0.209118558362803	0.982235047334461	Not significant
Hematologic biomarker traits	ACYP1	-0.166540710390811	0.987070723234686	Not significant
Hematologic biomarker traits	ADAMTS10	-0.0688004917811467	0.715712007744984	Not significant
Hematologic biomarker traits	ADAMTS7	0.0803694944500723	0.267925058118551	Not significant
Hematologic biomarker traits	ADAR	-0.0419498700718021	0.633060657079473	Not significant
Hematologic biomarker traits	AEBP2	0.0710306832099384	0.295051046967816	Not significant
Hematologic biomarker traits	AGAP2	0.125029411658774	0.226454752345743	Not significant
Hematologic biomarker traits	AGAP3	-0.284208862462965	0.999976763027709	Not significant
Hematologic biomarker traits	AGER	0.308273363556094	0.0125330995289402	Significant
Hematologic biomarker traits	AGPAT1	-0.149339103778898	0.938048193369228	Not significant
Hematologic biomarker traits	AGPAT4	-0.0679942725457825	0.677987113010775	Not significant
Hematologic biomarker traits	AGTRAP	-0.232994354798216	0.998014894113165	Not significant
Hematologic biomarker traits	AKAP12	0.0642637143972861	0.299205931453085	Not significant
Hematologic biomarker traits	AKT1	-0.0771845937362852	0.770576194579981	Not significant
Hematologic biomarker traits	ALKBH3	0.0682703125406928	0.296044078476995	Not significant
Hematologic biomarker traits	ALS2CL	0.0301007439692429	0.39332222019561	Not significant
Hematologic biomarker traits	AMPD2	-0.254175815947638	0.998506870799701	Not significant
Hematologic biomarker traits	AMT	-0.018599622720746	0.558964501512753	Not significant
Hematologic biomarker traits	AP1G1	-0.325777408350027	0.999710458755294	Not significant
Hematologic biomarker traits	AP1M2	-0.12334214533925	0.903357553835084	Not significant
Hematologic biomarker traits	APC	0.147053311435774	0.194829451704699	Not significant
Hematologic biomarker traits	APH1A	-0.259943035234359	0.999439721409826	Not significant
Hematologic biomarker traits	APOA4	-0.201944033566101	0.977698224202699	Not significant
Hematologic biomarker traits	APOLD1	0.00857338789003603	0.4687783471576	Not significant
Hematologic biomarker traits	ARG2	-0.000269319599067236	0.500886916675023	Not significant
Hematologic biomarker traits	ARHGAP20	0.0599414181000238	0.386189307969971	Not significant
Hematologic biomarker traits	ARHGAP26	0.133886285214463	0.196197653099021	Not significant
Hematologic biomarker traits	ARHGAP9	-0.00769485221179869	0.520808344565404	Not significant
Hematologic biomarker traits	ARHGEF15	-0.240153245595997	0.99822827841728	Not significant
Hematologic biomarker traits	ARL4A	-0.0562091606422535	0.674958619756052	Not significant
Hematologic biomarker traits	ARNT	0.113644308797868	0.228141783871113	Not significant
Hematologic biomarker traits	ARPC2	-0.00585648583369565	0.518937184117325	Not significant
Hematologic biomarker traits	ARSG	-0.188838708855034	0.95262519617119	Not significant
Hematologic biomarker traits	ASAH1	-0.12594021953847	0.902468077760226	Not significant
Hematologic biomarker traits	ATF7	-0.194379670851152	0.956243814194077	Not significant
Hematologic biomarker traits	ATMIN	-0.134445491684792	0.8814585795529	Not significant
Hematologic biomarker traits	ATN1	-0.176509908050771	0.964611231220892	Not significant
Hematologic biomarker traits	ATP1A1	-0.189399200516263	0.972539886623732	Not significant
Hematologic biomarker traits	ATP5E	-0.00387089579228251	0.515408519380318	Not significant
Hematologic biomarker traits	ATP5G2	0.150909782462404	0.16191471384994	Not significant
Hematologic biomarker traits	ATP5O	-0.1806413261061	0.925217399153119	Not significant
Hematologic biomarker traits	ATP6V0E2	-0.308234519178671	0.999992229306919	Not significant
Hematologic biomarker traits	ATXN7L2	-0.129659207407822	0.911280353866788	Not significant
Hematologic biomarker traits	AXL	0.0828857458169931	0.278403984355689	Not significant
Hematologic biomarker traits	B3GNT8	-0.10369347142845	0.811911766952634	Not significant
Hematologic biomarker traits	BABAM1	-0.138259589177554	0.968497598117573	Not significant
Hematologic biomarker traits	BACH1	-0.0681144430557303	0.727701299573929	Not significant
Hematologic biomarker traits	BAG6	-0.299565353416626	0.99975223092379	Not significant
Hematologic biomarker traits	BCAR1	-0.0107013611780238	0.534037369732564	Not significant
Hematologic biomarker traits	BECN1	-0.279501823041553	0.997981688802582	Not significant
Hematologic biomarker traits	BFSP1	-0.0642826386182568	0.715993627620446	Not significant
Hematologic biomarker traits	BLOC1S3	0.0331519877836855	0.406792126396767	Not significant
Hematologic biomarker traits	BMPER	-0.0853704620503698	0.794339588564351	Not significant
Hematologic biomarker traits	Bmx	0.131648026061171	0.143873611919107	Not significant
Hematologic biomarker traits	BOLA1	0.00776836038895377	0.477021938232406	Not significant
Hematologic biomarker traits	BRE	-0.141093989089018	0.937682073154692	Not significant
Hematologic biomarker traits	BROX	-0.0456089328839082	0.637005535297369	Not significant
Hematologic biomarker traits	C16orf45	-0.229739118063668	0.99811032856333	Not significant
Hematologic biomarker traits	C18orf32	-0.0206468418856916	0.555910938718536	Not significant
Hematologic biomarker traits	C1orf54	-0.0714551307568647	0.762793837260665	Not significant
Hematologic biomarker traits	C8orf4	0.0341854388797633	0.39680971220771	Not significant
Hematologic biomarker traits	CALCOCO1	0.0946012353837008	0.222880494492377	Not significant
Hematologic biomarker traits	CARD8	-0.140421166417084	0.919566067938469	Not significant
Hematologic biomarker traits	CASKIN2	-0.233311911970635	0.997030508509175	Not significant
Hematologic biomarker traits	CAV1	0.10144028624839	0.225757271409977	Not significant
Hematologic biomarker traits	CAV2	-0.185214868699429	0.975801377058508	Not significant
Hematologic biomarker traits	CBX5	-0.225632816082465	0.99576384891318	Not significant
Hematologic biomarker traits	CCDC36	-0.125705205045312	0.879653437123787	Not significant
Hematologic biomarker traits	CCDC92	-0.0135789901856633	0.555593507349729	Not significant
Hematologic biomarker traits	CCL2	-0.247855835521866	0.998620280254545	Not significant
Hematologic biomarker traits	CCM2	-0.018542437063654	0.54660789595095	Not significant
Hematologic biomarker traits	CCRL2	-0.258583492483736	0.999038659813651	Not significant
Hematologic biomarker traits	CCSER2	-0.18046887243826	0.962561239136092	Not significant
Hematologic biomarker traits	CD40	0.00751022706091572	0.47000651934128	Not significant
Hematologic biomarker traits	Cd93	0.0768253102183683	0.284948481715067	Not significant
Hematologic biomarker traits	CDCA2	-0.0905297041657918	0.78683106897986	Not significant
Hematologic biomarker traits	CDH13	-0.134823143330963	0.926390833416827	Not significant
Hematologic biomarker traits	CDK6	-0.316987907551009	0.999911836273274	Not significant
Hematologic biomarker traits	CDKN1A	-0.121542292667079	0.906987289102726	Not significant
Hematologic biomarker traits	CDKN2B	-0.245792780895405	0.991620234522916	Not significant
Hematologic biomarker traits	CEP41	-0.0496609275546486	0.692186287474533	Not significant
Hematologic biomarker traits	CHD4	-0.215686761838425	0.990294983657697	Not significant
Hematologic biomarker traits	CHUK	-0.117392871288313	0.831879099973232	Not significant
Hematologic biomarker traits	CLDN1	-0.0239000128188557	0.580762684918244	Not significant
Hematologic biomarker traits	Clec14a	-0.233825776120565	0.994074920303825	Not significant
Hematologic biomarker traits	CLIC1	-0.127361486951147	0.852481762206868	Not significant
Hematologic biomarker traits	Cmip	0.00230424366750265	0.493244847903386	Not significant
Hematologic biomarker traits	CNPY3	-0.286708655423693	0.998730468146487	Not significant
Hematologic biomarker traits	COASY	0.0692532054559048	0.332699363361733	Not significant
Hematologic biomarker traits	COG2	-0.0271706007434282	0.599777476842215	Not significant
Hematologic biomarker traits	COLGALT1	0.0677010854227124	0.274118434543101	Not significant
Hematologic biomarker traits	COMT	-0.159888218035219	0.981273764931731	Not significant
Hematologic biomarker traits	CPNE5	-0.296216645320144	0.999677637436184	Not significant
Hematologic biomarker traits	CREB1	-0.090533357508487	0.817919615809927	Not significant
Hematologic biomarker traits	Crip2	-0.0846846108437064	0.80213484360845	Not significant
Hematologic biomarker traits	CSDE1	-0.344425746556208	0.99925960012221	Not significant
Hematologic biomarker traits	CTNND1	0.269201893958717	0.0657626404815106	Not significant
Hematologic biomarker traits	CUL4A	-0.213673037527503	0.980111970713619	Not significant
Hematologic biomarker traits	CUL9	0.0677558672658729	0.313848010595702	Not significant
Hematologic biomarker traits	CX3CL1	-0.217113319074624	0.992382474331729	Not significant
Hematologic biomarker traits	CYB561D1	-0.0192798822513957	0.56387519506652	Not significant
Hematologic biomarker traits	CYP2J2	-0.121389477876282	0.885671175981682	Not significant
Hematologic biomarker traits	CYTH3	0.100509173296768	0.26714818684774	Not significant
Hematologic biomarker traits	Cytl1	-0.230217938421367	0.991306737934413	Not significant
Hematologic biomarker traits	DALRD3	-0.211591943285065	0.981304595557969	Not significant
Hematologic biomarker traits	DAP	-0.0722764864510421	0.791129400254624	Not significant
Hematologic biomarker traits	DBN1	-0.242904734268705	0.997915260160123	Not significant
Hematologic biomarker traits	DCLRE1B	-0.330237854611662	0.999994345684621	Not significant
Hematologic biomarker traits	DCUN1D5	0.100012292664302	0.185184490778736	Not significant
Hematologic biomarker traits	DDX60L	0.0429838324312884	0.314905803366409	Not significant
Hematologic biomarker traits	DET1	-0.142799385734205	0.901116939774871	Not significant
Hematologic biomarker traits	DGCR6L	-0.315664202746082	0.999935915382431	Not significant
Hematologic biomarker traits	DGKA	-0.229510675915132	0.983018307283629	Not significant
Hematologic biomarker traits	DHCR24	-0.0400321743751158	0.645620286508016	Not significant
Hematologic biomarker traits	DHODH	0.0549836885613185	0.339968674402142	Not significant
Hematologic biomarker traits	DHTKD1	-0.0350743957966028	0.626696915001177	Not significant
Hematologic biomarker traits	DICER1	-0.259408171521547	0.99841016226343	Not significant
Hematologic biomarker traits	DKK1	-0.114417876360241	0.856631590974207	Not significant
Hematologic biomarker traits	DMRTA1	0.0245582612739579	0.397154955370082	Not significant
Hematologic biomarker traits	DMXL1	0.0908510232868923	0.237958272187764	Not significant
Hematologic biomarker traits	DNALI1	-0.0894757877926583	0.794494389310801	Not significant
Hematologic biomarker traits	DNMT3A	-0.186106114061576	0.975774562609535	Not significant
Hematologic biomarker traits	DOCK9	-0.0999964234025921	0.849739467430183	Not significant
Hematologic biomarker traits	DST	-0.150081905029201	0.941175419141592	Not significant
Hematologic biomarker traits	DTYMK	-0.195646598438096	0.98230316869809	Not significant
Hematologic biomarker traits	DYNC2LI1	-0.0217161108512564	0.566066860777483	Not significant
Hematologic biomarker traits	ECE1	0.0717567418524896	0.285664885185507	Not significant
Hematologic biomarker traits	ECM1	-0.0030255868901625	0.509583220326942	Not significant
Hematologic biomarker traits	Ecscr	-0.0938822351745869	0.827493235868848	Not significant
Hematologic biomarker traits	EDEM2	-0.0659181958706438	0.729982609408686	Not significant
Hematologic biomarker traits	EGFL7	-0.210542698227273	0.98076717832899	Not significant
Hematologic biomarker traits	EGR1	-0.0255357831076411	0.583242228466834	Not significant
Hematologic biomarker traits	EHMT2	0.049347842909877	0.360205049919266	Not significant
Hematologic biomarker traits	ELP5	-0.106258521515632	0.84377898430225	Not significant
Hematologic biomarker traits	Emcn	-0.288620681422343	0.999694294356168	Not significant
Hematologic biomarker traits	EMP2	-0.167221950537097	0.84526526057649	Not significant
Hematologic biomarker traits	EMP3	-0.203458537920988	0.940904937255335	Not significant
Hematologic biomarker traits	ENSA	-0.0399616896062346	0.647500404086793	Not significant
Hematologic biomarker traits	Epas1	-0.0686045696324774	0.753092402653984	Not significant
Hematologic biomarker traits	ERMN	0.134406791195571	0.17240951289669	Not significant
Hematologic biomarker traits	EVL	-0.0341572674843922	0.603273975166475	Not significant
Hematologic biomarker traits	EXOC3L2	-0.188354498349934	0.957830575094373	Not significant
Hematologic biomarker traits	EXT2	-0.0312537224035456	0.584227682358775	Not significant
Hematologic biomarker traits	EZR	-0.062158037423239	0.704010385979612	Not significant
Hematologic biomarker traits	FAIM	-0.076287788952646	0.732351192161878	Not significant
Hematologic biomarker traits	FAM126A	-0.138154927522365	0.933479300747905	Not significant
Hematologic biomarker traits	FAS	-0.0705743220850584	0.719846496628358	Not significant
Hematologic biomarker traits	FGD6	0.0803283828848872	0.240465279472232	Not significant
Hematologic biomarker traits	FLI1	-0.118579971502564	0.877317599250637	Not significant
Hematologic biomarker traits	FLII	0.12605068449989	0.148742079930997	Not significant
Hematologic biomarker traits	FNDC3B	-0.0116257436120341	0.541353233497198	Not significant
Hematologic biomarker traits	FURIN	-0.158172317229847	0.92398774510908	Not significant
Hematologic biomarker traits	FYCO1	-0.151174139348611	0.934485188301723	Not significant
Hematologic biomarker traits	FYN	-0.23780547508915	0.993786877177115	Not significant
Hematologic biomarker traits	FZD6	0.14562736800706	0.152600356627609	Not significant
Hematologic biomarker traits	G6PD	-0.083887896883495	0.783213811056292	Not significant
Hematologic biomarker traits	GABARAPL2	0.105331629996452	0.217457310975355	Not significant
Hematologic biomarker traits	GATA2	-0.211168103752078	0.980089350894353	Not significant
Hematologic biomarker traits	GCA	-0.118858978562589	0.892181011581486	Not significant
Hematologic biomarker traits	GCOM1	-0.166768083954903	0.982079989910109	Not significant
Hematologic biomarker traits	GIMAP8	-0.188894263497047	0.970493264071082	Not significant
Hematologic biomarker traits	GLI2	0.0514638814752404	0.35238344426901	Not significant
Hematologic biomarker traits	GNAS	-0.0908574054284461	0.808285257592871	Not significant
Hematologic biomarker traits	GPR162	-0.00464501188209636	0.518697847189585	Not significant
Hematologic biomarker traits	GPSM3	0.0910086048328427	0.307371896227271	Not significant
Hematologic biomarker traits	GRB14	-0.255534627063509	0.997801358356846	Not significant
Hematologic biomarker traits	GSN	0.0217705320740256	0.436922846996674	Not significant
Hematologic biomarker traits	GSS	0.1856721023259	0.120009203904411	Not significant
Hematologic biomarker traits	GSTM2	-0.196568104353515	0.960126280678864	Not significant
Hematologic biomarker traits	GSTM4	-0.31538955997059	0.998319919110752	Not significant
Hematologic biomarker traits	GSTO1	-0.155126634831148	0.943314653428393	Not significant
Hematologic biomarker traits	GSTO2	-0.300476353729327	0.999975441883615	Not significant
Hematologic biomarker traits	GSTT1	-0.354483945470115	0.999996698733148	Not significant
Hematologic biomarker traits	GTF3A	0.0790847532122881	0.262515171198038	Not significant
Hematologic biomarker traits	GTPBP2	-0.299056199974403	0.999948889883483	Not significant
Hematologic biomarker traits	GUCD1	-0.137700713869052	0.908284545859051	Not significant
Hematologic biomarker traits	HAPLN3	-0.160826217859218	0.949548877132055	Not significant
Hematologic biomarker traits	HEATR5B	-0.198380272778228	0.987324792718876	Not significant
Hematologic biomarker traits	HECW1	-0.112391215540124	0.812305595285353	Not significant
Hematologic biomarker traits	HHAT	-0.115404786241578	0.833776905527159	Not significant
Hematologic biomarker traits	HIF1A	-0.27518830263442	0.999374674963556	Not significant
Hematologic biomarker traits	HINT3	0.151740216677649	0.207083094519709	Not significant
Hematologic biomarker traits	HMGA1	-0.100936041097671	0.766549719912661	Not significant
Hematologic biomarker traits	HMGCR	-0.118924717671504	0.838660160088155	Not significant
Hematologic biomarker traits	HSPA13	0.0802004632710832	0.316403335606524	Not significant
Hematologic biomarker traits	IBTK	-0.0313835676054852	0.634243607969069	Not significant
Hematologic biomarker traits	Icam2	-0.0100595916508583	0.530115029892689	Not significant
Hematologic biomarker traits	IFI27L2	-0.0140327282319597	0.550822592846534	Not significant
Hematologic biomarker traits	IFI30	-0.133321997828819	0.93475969120353	Not significant
Hematologic biomarker traits	IFIT1	-0.175883746327836	0.945739782551553	Not significant
Hematologic biomarker traits	IGFBP2	0.196901990004782	0.15290871411204	Not significant
Hematologic biomarker traits	IL1R1	0.012258012771497	0.468736888749113	Not significant
Hematologic biomarker traits	ING1	-0.163645174470883	0.96425448415754	Not significant
Hematologic biomarker traits	INPP5B	-0.104860404021312	0.853125188109311	Not significant
Hematologic biomarker traits	INPP5D	-0.00856691295448223	0.524276775742022	Not significant
Hematologic biomarker traits	IQGAP1	-0.102107343028927	0.878033311071799	Not significant
Hematologic biomarker traits	IRF1	-0.0590244933421878	0.723218259557462	Not significant
Hematologic biomarker traits	IRF3	-0.187779844177307	0.955575882390296	Not significant
Hematologic biomarker traits	IST1	-0.178144757271095	0.962235960931328	Not significant
Hematologic biomarker traits	ITGA1	-0.118023737390618	0.880781203889786	Not significant
Hematologic biomarker traits	ITGB4	-0.184643513127608	0.971232664155799	Not significant
Hematologic biomarker traits	ITPRIP	0.0514429636512407	0.368713307509038	Not significant
Hematologic biomarker traits	KALRN	-0.0133687490153124	0.551216490054243	Not significant
Hematologic biomarker traits	KANK2	-0.451243422826889	0.999999999884492	Not significant
Hematologic biomarker traits	KCTD9	0.171392166209424	0.0809779613137949	Not significant
Hematologic biomarker traits	KDELR2	0.186476794829714	0.0945621440640471	Not significant
Hematologic biomarker traits	KDM6B	-0.255468931954042	0.997927220409413	Not significant
Hematologic biomarker traits	KIF3A	-0.179019046361337	0.978467191742841	Not significant
Hematologic biomarker traits	KLF4	-0.0541173654512279	0.673872206873577	Not significant
Hematologic biomarker traits	KLHL7	-0.0460163652564347	0.660420192443372	Not significant
Hematologic biomarker traits	KMT2D	-0.163525926050148	0.942216402334504	Not significant
Hematologic biomarker traits	KPNA2	-0.0416385505121829	0.639883648361605	Not significant
Hematologic biomarker traits	LAG3	0.16029221609557	0.16062924363376	Not significant
Hematologic biomarker traits	LAPTM4A	-0.0364430766356945	0.638043431460239	Not significant
Hematologic biomarker traits	LBX1	-0.154815930199022	0.918647772951432	Not significant
Hematologic biomarker traits	LIPG	-0.000945817062285364	0.502221358036964	Not significant
Hematologic biomarker traits	LMAN1	-0.134335056462321	0.889600855959876	Not significant
Hematologic biomarker traits	LOC730183	-0.172166625206802	0.944668805174142	Not significant
Hematologic biomarker traits	LPIN3	-0.244200119434872	0.999071643041063	Not significant
Hematologic biomarker traits	LRRC32	-0.187177307049863	0.969420651431835	Not significant
Hematologic biomarker traits	LSP1	0.245696166119732	0.0393763150287595	Significant
Hematologic biomarker traits	LTB	0.0358391066297796	0.389948803130419	Not significant
Hematologic biomarker traits	LTN1	-0.0276767158887286	0.588219601450337	Not significant
Hematologic biomarker traits	MAD2L1BP	0.164965574405453	0.141709848024068	Not significant
Hematologic biomarker traits	MALAT1	-0.250988042756734	0.989505064528836	Not significant
Hematologic biomarker traits	Mall	-0.0449439063952201	0.619539842459571	Not significant
Hematologic biomarker traits	MAMSTR	-0.058286086387874	0.657503828172744	Not significant
Hematologic biomarker traits	MAN2A2	-0.0249534147708284	0.582054108493762	Not significant
Hematologic biomarker traits	MANEA	-0.0334715015213979	0.588226132570894	Not significant
Hematologic biomarker traits	MAP1LC3B2	-0.104133343808819	0.793435011019927	Not significant
Hematologic biomarker traits	MAP1S	-0.163877198850704	0.981812510193861	Not significant
Hematologic biomarker traits	MAP2K3	-0.132774752169325	0.918497262607934	Not significant
Hematologic biomarker traits	MAP3K6	-0.0795276844841062	0.723541144189258	Not significant
Hematologic biomarker traits	MAP3K7CL	-0.101095535544524	0.839792773204569	Not significant
Hematologic biomarker traits	MAPK7	-0.118282595246436	0.853861211261354	Not significant
Hematologic biomarker traits	MAST3	0.0405299857542197	0.378441343046059	Not significant
Hematologic biomarker traits	MEGF9	-0.220144374835782	0.982842534918101	Not significant
Hematologic biomarker traits	MESP1	0.0458676309991402	0.383438520456724	Not significant
Hematologic biomarker traits	MEST	0.0670350773916802	0.360434611137562	Not significant
Hematologic biomarker traits	MFSD4B	0.0865349688682194	0.287552677391979	Not significant
Hematologic biomarker traits	MGA	-0.212214882483492	0.978280689660235	Not significant
Hematologic biomarker traits	MICALL2	-0.207591638965285	0.972241199800975	Not significant
Hematologic biomarker traits	MICB	-0.214026247290904	0.994645539038244	Not significant
Hematologic biomarker traits	MIER3	-0.061103752083623	0.71800716920981	Not significant
Hematologic biomarker traits	MILR1	-0.254540931217749	0.999076144245015	Not significant
Hematologic biomarker traits	MIR762HG	0.00739615766947314	0.470771146172507	Not significant
Hematologic biomarker traits	MLEC	-0.224729563532082	0.99321285070818	Not significant
Hematologic biomarker traits	MLF2	0.362461637736602	0.0310844491172103	Significant
Hematologic biomarker traits	MLH3	-0.132655048977842	0.88583433161335	Not significant
Hematologic biomarker traits	MMP11	0.0147502967595339	0.448584992799898	Not significant
Hematologic biomarker traits	MNT	-0.136718537811281	0.912544253872093	Not significant
Hematologic biomarker traits	MOCS2	-0.0758157893861871	0.794539598659837	Not significant
Hematologic biomarker traits	MRPL18	-0.216657765693504	0.991237764113117	Not significant
Hematologic biomarker traits	MRPL3	0.237138958223659	0.155436305038262	Not significant
Hematologic biomarker traits	MRPL34	-0.237968758220978	0.996761072602436	Not significant
Hematologic biomarker traits	MT1E	0.0599423275352528	0.30736884507521	Not significant
Hematologic biomarker traits	MT1F	-0.0242011756330145	0.586999190199907	Not significant
Hematologic biomarker traits	MT1H	-0.217809241829635	0.990672004629457	Not significant
Hematologic biomarker traits	MTIF3	-0.0620267441530218	0.696838072816027	Not significant
Hematologic biomarker traits	MTPAP	-0.0990960647366138	0.844891353815102	Not significant
Hematologic biomarker traits	MUS81	0.00659743025571123	0.478186882572677	Not significant
Hematologic biomarker traits	MVB12A	0.014303673164698	0.465296642836244	Not significant
Hematologic biomarker traits	MYEOV	0.107774010830066	0.199533045035271	Not significant
Hematologic biomarker traits	MYH11	-0.122638999105014	0.859143175634141	Not significant
Hematologic biomarker traits	NACA2	0.160571387400205	0.231005379350474	Not significant
Hematologic biomarker traits	NAV1	-0.149058117075504	0.917309965556005	Not significant
Hematologic biomarker traits	NCEH1	0.0617208368159399	0.301570564076494	Not significant
Hematologic biomarker traits	NCOA5	-0.218056575013622	0.996961352621829	Not significant
Hematologic biomarker traits	NCOA7	-0.110603192496014	0.825989125307542	Not significant
Hematologic biomarker traits	NDE1	-0.113192790482812	0.82324062770122	Not significant
Hematologic biomarker traits	NDUFA8	0.0295616608038733	0.413670018368474	Not significant
Hematologic biomarker traits	NDUFAF1	0.181351430154008	0.132579505987646	Not significant
Hematologic biomarker traits	NEAT1	-0.142624853731927	0.944973304608455	Not significant
Hematologic biomarker traits	NFKB1	0.000144398477635604	0.499552836497153	Not significant
Hematologic biomarker traits	NFKB2	-0.279033875288835	0.997300753495706	Not significant
Hematologic biomarker traits	NFKBIL1	0.0542024081961838	0.332327223921431	Not significant
Hematologic biomarker traits	NME6	0.0664717698201468	0.348517075573123	Not significant
Hematologic biomarker traits	NOS3	-0.349014567463776	0.999856472717724	Not significant
Hematologic biomarker traits	NOTCH4	-0.284317920934334	0.994000745666642	Not significant
Hematologic biomarker traits	NR2C1	-0.0860627453061516	0.803610362238666	Not significant
Hematologic biomarker traits	NR3C1	-0.214625953242731	0.984960434568761	Not significant
Hematologic biomarker traits	NRP1	-0.0844266989266406	0.789813574593798	Not significant
Hematologic biomarker traits	NT5C3B	-0.0722835958182107	0.729868855370618	Not significant
Hematologic biomarker traits	NUB1	-0.0231565821428084	0.589958136362423	Not significant
Hematologic biomarker traits	NUCB1	0.121093389691267	0.203092801346784	Not significant
Hematologic biomarker traits	NUDT1	-0.204395790364649	0.997798160018103	Not significant
Hematologic biomarker traits	NUDT18	-0.0203461217149068	0.567140271489621	Not significant
Hematologic biomarker traits	NUDT3	-0.014616045471195	0.558273836196717	Not significant
Hematologic biomarker traits	NUFIP2	-0.370865136633978	0.999998434026323	Not significant
Hematologic biomarker traits	OARD1	-0.215633900711435	0.99735088703222	Not significant
Hematologic biomarker traits	OASL	-0.122806629492687	0.863152702048171	Not significant
Hematologic biomarker traits	OMA1	-0.114740933118054	0.821499009341162	Not significant
Hematologic biomarker traits	OPTN	-0.0803396008057565	0.77865428081624	Not significant
Hematologic biomarker traits	OR52A1	0.102607908370825	0.228043070176629	Not significant
Hematologic biomarker traits	OS9	-0.200786410705552	0.990344399426019	Not significant
Hematologic biomarker traits	OSBP2	0.096669990387237	0.239642538056412	Not significant
Hematologic biomarker traits	OTUD7B	-0.0386768136813049	0.647222841809683	Not significant
Hematologic biomarker traits	OXR1	-0.223968545833737	0.993955729685228	Not significant
Hematologic biomarker traits	P2RX7	-0.0260915765370588	0.600869492979487	Not significant
Hematologic biomarker traits	P4HA2	-0.229584062300132	0.997437499384517	Not significant
Hematologic biomarker traits	PA2G4	0.0206922743969071	0.433564404465938	Not significant
Hematologic biomarker traits	PACSIN2	-0.106149133297054	0.843467894775828	Not significant
Hematologic biomarker traits	PAK2	-0.124160493675734	0.935500545016087	Not significant
Hematologic biomarker traits	Palmd	-0.238978389407675	0.975493064523917	Not significant
Hematologic biomarker traits	PANK1	-0.311165744018572	0.999665822007739	Not significant
Hematologic biomarker traits	PARP12	-0.258684088674302	0.993685844418487	Not significant
Hematologic biomarker traits	PCMTD2	-0.0686330991087006	0.724140482334775	Not significant
Hematologic biomarker traits	PCNX3	0.194411852926057	0.13346843654138	Not significant
Hematologic biomarker traits	PDCD6	-0.132216691169084	0.885723526838545	Not significant
Hematologic biomarker traits	PDE5A	-0.162820174311258	0.956132411612881	Not significant
Hematologic biomarker traits	PDE9A	-0.0297455983087434	0.59362618985988	Not significant
Hematologic biomarker traits	PDLIM2	-0.0780486244533902	0.786172817773106	Not significant
Hematologic biomarker traits	PDLIM7	-0.0541369421090607	0.690085696339042	Not significant
Hematologic biomarker traits	PDP1	-0.0714960151042519	0.743877183812719	Not significant
Hematologic biomarker traits	PECR	-0.198238979025912	0.986959387276108	Not significant
Hematologic biomarker traits	PEX5	-0.155117001456423	0.933212421108997	Not significant
Hematologic biomarker traits	PEX6	-0.197168940864332	0.97148714825398	Not significant
Hematologic biomarker traits	PHF19	0.0975073307718797	0.23533583462864	Not significant
Hematologic biomarker traits	PHLDA3	-0.0673570120163547	0.701968867924645	Not significant
Hematologic biomarker traits	PHRF1	-0.191059408962291	0.986615977059462	Not significant
Hematologic biomarker traits	PHYHIP	-0.24619776816193	0.998929418523128	Not significant
Hematologic biomarker traits	PIK3CB	-0.130418685370128	0.898927837991619	Not significant
Hematologic biomarker traits	PLBD2	-0.133723336393783	0.919478107179581	Not significant
Hematologic biomarker traits	PLEKHA5	-0.0284585784133322	0.603035682923038	Not significant
Hematologic biomarker traits	PLEKHH3	0.0342809752265432	0.414283246297253	Not significant
Hematologic biomarker traits	PLEKHO1	-0.198437667506023	0.965494162049534	Not significant
Hematologic biomarker traits	PLLP	-0.320501644127463	0.999721053862724	Not significant
Hematologic biomarker traits	PLPP3	-0.053867946206299	0.691745308657241	Not significant
Hematologic biomarker traits	PLTP	0.227317136697603	0.0607819824822688	Not significant
Hematologic biomarker traits	PLVAP	-0.140772771984577	0.944426498468925	Not significant
Hematologic biomarker traits	PLXNB1	-0.227529637158671	0.993648000607854	Not significant
Hematologic biomarker traits	PMAIP1	-0.125919945549707	0.859253441050281	Not significant
Hematologic biomarker traits	PMS2	0.00346188791155273	0.48918979578055	Not significant
Hematologic biomarker traits	PMVK	-0.0967825318761433	0.784463570624145	Not significant
Hematologic biomarker traits	POC1B	-0.249915573284927	0.999592718185936	Not significant
Hematologic biomarker traits	POGZ	0.102506554182026	0.201524176224604	Not significant
Hematologic biomarker traits	POLG	-0.095426978110812	0.8036832807008	Not significant
Hematologic biomarker traits	POLG2	0.0494044857323783	0.352381022957749	Not significant
Hematologic biomarker traits	POLR2M	-0.143497119560789	0.921648061002028	Not significant
Hematologic biomarker traits	PPARG	-0.249364811028522	0.978480667857644	Not significant
Hematologic biomarker traits	PPP1R13L	-0.137643199263826	0.884763455149863	Not significant
Hematologic biomarker traits	PPP1R15A	-0.201471197845891	0.98511640908218	Not significant
Hematologic biomarker traits	PPP3CC	-0.0381586237435779	0.656967674152483	Not significant
Hematologic biomarker traits	PRDM8	-0.134125610073323	0.853898560940636	Not significant
Hematologic biomarker traits	PRIM2	-0.120013540750848	0.878417789388843	Not significant
Hematologic biomarker traits	PRKACB	0.0896922938596839	0.259374177153455	Not significant
Hematologic biomarker traits	PRKAR1A	-0.233650882750928	0.987179614609443	Not significant
Hematologic biomarker traits	PRKD1	0.0293663707684822	0.411351325874292	Not significant
Hematologic biomarker traits	PRKD2	-0.30493372656902	0.999740475229409	Not significant
Hematologic biomarker traits	PROX1	0.069334476326467	0.312436761977195	Not significant
Hematologic biomarker traits	PRPH2	0.224464704710231	0.0999390147289476	Not significant
Hematologic biomarker traits	PRPS1L1	0.0323943906698259	0.392249635545638	Not significant
Hematologic biomarker traits	PRR14	-0.092583218760053	0.786949855799812	Not significant
Hematologic biomarker traits	PSMD5	0.0584797870113924	0.270591367448046	Not significant
Hematologic biomarker traits	PTGR1	-0.0698596856535695	0.740149598217797	Not significant
Hematologic biomarker traits	Ptprb	-0.176118117668286	0.971124935719091	Not significant
Hematologic biomarker traits	PVR	-0.293766114715345	0.996311589938473	Not significant
Hematologic biomarker traits	PVT1	-0.252147951377993	0.996299997162781	Not significant
Hematologic biomarker traits	PXN	-0.177153013213459	0.88321331639911	Not significant
Hematologic biomarker traits	PYM1	-0.211982552518013	0.990616482065453	Not significant
Hematologic biomarker traits	QPCT	0.00255890495924359	0.493502534512024	Not significant
Hematologic biomarker traits	QRICH1	-0.122182158569535	0.879386673337765	Not significant
Hematologic biomarker traits	QRICH2	-0.12682803058944	0.868308856376263	Not significant
Hematologic biomarker traits	QTRT1	-0.146065163243907	0.940699894510618	Not significant
Hematologic biomarker traits	RAB13	0.113246807186927	0.2279582532551	Not significant
Hematologic biomarker traits	RAB1A	0.0415234525078138	0.38152866653449	Not significant
Hematologic biomarker traits	RAB3A	-0.191963733933536	0.947701600781139	Not significant
Hematologic biomarker traits	RAB5B	-0.235235244051169	0.995934883264878	Not significant
Hematologic biomarker traits	RAD50	-0.149120538242341	0.959876470548891	Not significant
Hematologic biomarker traits	RAD54B	-0.21229669120231	0.996732258143105	Not significant
Hematologic biomarker traits	RALGDS	-0.190916780674392	0.959610595438132	Not significant
Hematologic biomarker traits	RAP1A	-0.226800621847583	0.985994562741301	Not significant
Hematologic biomarker traits	RAP1GDS1	0.068948479520365	0.312813223100122	Not significant
Hematologic biomarker traits	RAPGEF3	-0.208149838328609	0.973228319604657	Not significant
Hematologic biomarker traits	RASIP1	-0.0539540837121483	0.645652079169496	Not significant
Hematologic biomarker traits	RBFOX2	-0.138598100991259	0.913349417901879	Not significant
Hematologic biomarker traits	RBPJ	0.179753229105424	0.162303612215743	Not significant
Hematologic biomarker traits	REPIN1	0.0429962162713921	0.348983089546021	Not significant
Hematologic biomarker traits	REST	0.0315035045826471	0.410839894298255	Not significant
Hematologic biomarker traits	REXO4	-0.268312951821725	0.994766913902308	Not significant
Hematologic biomarker traits	RGS12	-0.0846717430308594	0.746349553316046	Not significant
Hematologic biomarker traits	RGS19	0.0710677745465432	0.253722737041881	Not significant
Hematologic biomarker traits	RNF146	0.239718182856885	0.0959424518828662	Not significant
Hematologic biomarker traits	RNF152	-0.0467867552011405	0.660260589064071	Not significant
Hematologic biomarker traits	RNF6	-0.15972295202442	0.949261221303281	Not significant
Hematologic biomarker traits	RNFT1	0.0424833473337054	0.364527567917096	Not significant
Hematologic biomarker traits	RNPEP	-0.0106654875158923	0.532195425890652	Not significant
Hematologic biomarker traits	ROCK2	-0.16314135275108	0.977515205888587	Not significant
Hematologic biomarker traits	RPL7L1	0.328580781340838	0.0351862694022778	Significant
Hematologic biomarker traits	RSPO3	0.00408009942534916	0.484563236064917	Not significant
Hematologic biomarker traits	RWDD2B	-0.0686947194093256	0.691345654506125	Not significant
Hematologic biomarker traits	S100A10	-0.245434267084027	0.990634745957321	Not significant
Hematologic biomarker traits	SAP130	-0.0280025767281585	0.590580160875864	Not significant
Hematologic biomarker traits	SASH3	-0.046688254170202	0.616755196296009	Not significant
Hematologic biomarker traits	SBF2	-0.0459548450134702	0.608340068254444	Not significant
Hematologic biomarker traits	SCARB1	-0.087493393417681	0.769434544554845	Not significant
Hematologic biomarker traits	SCARNA12	0.0793554233917634	0.247298573114848	Not significant
Hematologic biomarker traits	SEC11C	-0.157531435580284	0.954327577547234	Not significant
Hematologic biomarker traits	SEC61A2	-0.151306426514478	0.942782993633494	Not significant
Hematologic biomarker traits	SELE	0.0365476723695345	0.4037847041518	Not significant
Hematologic biomarker traits	SEPT1	-0.184924000062291	0.969180946144715	Not significant
Hematologic biomarker traits	SEPT8	-0.19986091917214	0.977600389745763	Not significant
Hematologic biomarker traits	SETD3	-0.0175811480270903	0.553734680502837	Not significant
Hematologic biomarker traits	SF3B4	-0.0657675209628267	0.678396257803636	Not significant
Hematologic biomarker traits	SFT2D3	-0.110380531912736	0.871368527872463	Not significant
Hematologic biomarker traits	SGK1	-0.224031808303754	0.987770876776033	Not significant
Hematologic biomarker traits	SH2B3	-0.024331259545096	0.576484984631544	Not significant
Hematologic biomarker traits	SH3RF1	-0.044235146274981	0.647875915253235	Not significant
Hematologic biomarker traits	She	-0.0996647721551662	0.847805272331838	Not significant
Hematologic biomarker traits	SHISA4	-0.237440442895862	0.9950557592277	Not significant
Hematologic biomarker traits	SHISA5	0.039430021415673	0.408637110333753	Not significant
Hematologic biomarker traits	SHMT2	-0.100940881648652	0.834800811883446	Not significant
Hematologic biomarker traits	SIRT1	-0.134134365540997	0.898264583711231	Not significant
Hematologic biomarker traits	SIX2	-0.0982129958889044	0.831349129680116	Not significant
Hematologic biomarker traits	SLC1A4	-0.177020460346225	0.962096844840756	Not significant
Hematologic biomarker traits	SLC22A4	0.0497589005632075	0.336013068447797	Not significant
Hematologic biomarker traits	SLC26A6	0.0144463032053035	0.451973471812111	Not significant
Hematologic biomarker traits	SLC29A1	-0.0317834120587651	0.613767825077136	Not significant
Hematologic biomarker traits	SLC2A11	-0.0534411903966455	0.685974625302344	Not significant
Hematologic biomarker traits	SLC2A6	0.0694621911044821	0.241634434756664	Not significant
Hematologic biomarker traits	SLC35A3	-0.237434313139278	0.994739446945996	Not significant
Hematologic biomarker traits	SLC37A4	0.0869230737781356	0.226622451294151	Not significant
Hematologic biomarker traits	SLC46A3	-0.192593962766178	0.98147744011894	Not significant
Hematologic biomarker traits	SLC4A2	-0.0423556673939013	0.666261822419637	Not significant
Hematologic biomarker traits	SLCO2B1	0.0291624346698022	0.43267033148064	Not significant
Hematologic biomarker traits	SMAD1	-0.126302231890954	0.924691275795635	Not significant
Hematologic biomarker traits	SMAD3	-0.0905401101041717	0.81490550929207	Not significant
Hematologic biomarker traits	SMARCA4	-0.183880860687892	0.939690661632104	Not significant
Hematologic biomarker traits	SMARCAD1	0.00549725474677339	0.4834442550215	Not significant
Hematologic biomarker traits	SMARCB1	-0.159573682950862	0.950558182208661	Not significant
Hematologic biomarker traits	SMARCC1	-0.154613647376798	0.92772533572245	Not significant
Hematologic biomarker traits	SMARCD2	-0.114628842014648	0.864221017849576	Not significant
Hematologic biomarker traits	SMARCD3	-0.19830694889717	0.95066619596715	Not significant
Hematologic biomarker traits	SMG6	-0.148534571533593	0.93333219124104	Not significant
Hematologic biomarker traits	SMIM13	-0.0936517627449894	0.796803137958032	Not significant
Hematologic biomarker traits	SMUG1	-0.391169111960122	0.99999508868446	Not significant
Hematologic biomarker traits	SNAPC2	-0.213220328635655	0.960813178496681	Not significant
Hematologic biomarker traits	SNAPC5	-0.0354666162729292	0.610331292870248	Not significant
Hematologic biomarker traits	SNX13	-0.177424629127175	0.970871807810949	Not significant
Hematologic biomarker traits	SOCS5	-0.135392698983625	0.855134170102575	Not significant
Hematologic biomarker traits	SOD2	-0.366533348223116	0.9999958590774	Not significant
Hematologic biomarker traits	SORT1	-0.13015904104512	0.889882875721817	Not significant
Hematologic biomarker traits	Sox17	-0.127384567675244	0.888917912804409	Not significant
Hematologic biomarker traits	SOX4	-0.0698955200954044	0.731195879586529	Not significant
Hematologic biomarker traits	SP1	0.225565690329311	0.0828006800587723	Not significant
Hematologic biomarker traits	SPACA7	-0.337550587820263	0.999999120157506	Not significant
Hematologic biomarker traits	SPOCK3	0.127474892543675	0.223317653934662	Not significant
Hematologic biomarker traits	SPRED2	-0.11014746807041	0.89784657479668	Not significant
Hematologic biomarker traits	SPRED3	0.0985726232813617	0.225410602608147	Not significant
Hematologic biomarker traits	SPRY4	-0.0115108612381292	0.53863542011059	Not significant
Hematologic biomarker traits	SSH2	-0.0280422662206573	0.587222462545755	Not significant
Hematologic biomarker traits	ST3GAL4	-0.167394606055843	0.964944607434527	Not significant
Hematologic biomarker traits	ST5	-0.153035920470636	0.951435255493261	Not significant
Hematologic biomarker traits	STAC3	0.00176165552624475	0.494466165655261	Not significant
Hematologic biomarker traits	STAT5A	-0.216671018555821	0.99710808068244	Not significant
Hematologic biomarker traits	STK38	-0.192727874274241	0.993524224276307	Not significant
Hematologic biomarker traits	SUFU	-0.15008434653385	0.908208669765781	Not significant
Hematologic biomarker traits	SVIL	0.11144263237919	0.221967798840658	Not significant
Hematologic biomarker traits	TANGO2	-0.160704808760662	0.944733974364388	Not significant
Hematologic biomarker traits	TAOK1	-0.0356031630838482	0.619824032838549	Not significant
Hematologic biomarker traits	TBC1D10B	-0.0212952106894632	0.560739010018527	Not significant
Hematologic biomarker traits	TBCEL	0.0522336873481745	0.353136084952911	Not significant
Hematologic biomarker traits	TBPL1	-0.0806368942695146	0.814954440782863	Not significant
Hematologic biomarker traits	TBXAS1	-0.093292922800101	0.79461957201287	Not significant
Hematologic biomarker traits	TCF12	-0.155474186397227	0.948125640684981	Not significant
Hematologic biomarker traits	THADA	0.00897660470404734	0.477331776454923	Not significant
Hematologic biomarker traits	THBD	-0.162808070139262	0.966555791787251	Not significant
Hematologic biomarker traits	Tie1	-0.0331885858068554	0.590149587130938	Not significant
Hematologic biomarker traits	TIMM9	-0.132164275353927	0.90096801616648	Not significant
Hematologic biomarker traits	Tinagl1	-0.00524598769079886	0.517984384715432	Not significant
Hematologic biomarker traits	TIPARP	-0.0603691281615848	0.726639686378656	Not significant
Hematologic biomarker traits	TLR4	-0.0163512415648275	0.558367871633003	Not significant
Hematologic biomarker traits	Tm4sf1	-0.195565966336695	0.966931193442314	Not significant
Hematologic biomarker traits	TMBIM1	-0.0474581036205335	0.631675173389165	Not significant
Hematologic biomarker traits	TMCC3	-0.239856211440752	0.98249113411564	Not significant
Hematologic biomarker traits	TMED1	-0.0783630441461946	0.795809674705263	Not significant
Hematologic biomarker traits	TMED10	-0.0887910397065876	0.834142879973655	Not significant
Hematologic biomarker traits	TMEM115	-0.0553198087511829	0.691839194145917	Not significant
Hematologic biomarker traits	TMEM123	0.276628453657651	0.0973284855710254	Not significant
Hematologic biomarker traits	TMEM167B	-0.134965670098415	0.871932456168959	Not significant
Hematologic biomarker traits	TMEM184C	-0.210535614649674	0.979018380320259	Not significant
Hematologic biomarker traits	TMEM222	0.0928443061244231	0.190068269232205	Not significant
Hematologic biomarker traits	TMEM38A	0.025857375980645	0.405516598457593	Not significant
Hematologic biomarker traits	TMEM63B	-0.0493421794954098	0.677699771627668	Not significant
Hematologic biomarker traits	TMEM9	-0.212907557830718	0.980255280372893	Not significant
Hematologic biomarker traits	TMUB1	0.0284614366269996	0.42820265732862	Not significant
Hematologic biomarker traits	TNFRSF14	-0.100137029403396	0.816906865725187	Not significant
Hematologic biomarker traits	TNFRSF1B	0.145617585755728	0.127052503430149	Not significant
Hematologic biomarker traits	TNFSF10	-0.0978087676424086	0.84649227944839	Not significant
Hematologic biomarker traits	TNS2	-0.164388278040794	0.927965773033054	Not significant
Hematologic biomarker traits	TNXB	-0.0877019652753739	0.829027952634692	Not significant
Hematologic biomarker traits	TP53	-0.283414758929887	0.999957104405603	Not significant
Hematologic biomarker traits	TP53INP2	-0.217840763524765	0.987135211752466	Not significant
Hematologic biomarker traits	TRA2A	-0.0258647796284555	0.595045826457055	Not significant
Hematologic biomarker traits	TRAF3IP2	-0.2752757362825	0.999651925179394	Not significant
Hematologic biomarker traits	TRAF6	-0.172079211132238	0.968707714605222	Not significant
Hematologic biomarker traits	TRAPPC6A	0.149548171929474	0.209078074510948	Not significant
Hematologic biomarker traits	TRIB1	-0.0369494930068566	0.625319321728779	Not significant
Hematologic biomarker traits	TRIM47	0.0755070396565312	0.308661798766792	Not significant
Hematologic biomarker traits	TRIM6	0.139356233158295	0.209813721443671	Not significant
Hematologic biomarker traits	TRIM68	-0.19235380214531	0.984524030869651	Not significant
Hematologic biomarker traits	TRIP12	-0.0511567948795362	0.678286216677295	Not significant
Hematologic biomarker traits	TRPC4AP	0.150025768492802	0.132889220175036	Not significant
Hematologic biomarker traits	TSFM	-0.157460017596473	0.952106360007421	Not significant
Hematologic biomarker traits	TSLP	-0.121920065909998	0.869212582080793	Not significant
Hematologic biomarker traits	TTBK2	-0.00935447269608998	0.525735093823835	Not significant
Hematologic biomarker traits	TTC32	0.207461447516224	0.0842396367858368	Not significant
Hematologic biomarker traits	TTLL11	-0.0449926671006444	0.679103238440866	Not significant
Hematologic biomarker traits	TYRO3	-0.111588769607792	0.832804113960372	Not significant
Hematologic biomarker traits	UBA5	-0.0242851736843926	0.601528745046741	Not significant
Hematologic biomarker traits	UBAC2	-0.169381973600249	0.925503036419297	Not significant
Hematologic biomarker traits	UBE2D1	-0.0121250284765924	0.548361740277248	Not significant
Hematologic biomarker traits	UGGT1	0.00632569071102414	0.479860549919132	Not significant
Hematologic biomarker traits	UHRF1BP1	-0.273409675390453	0.999837838236514	Not significant
Hematologic biomarker traits	UIMC1	0.200883958767804	0.0722975147811773	Not significant
Hematologic biomarker traits	UMOD	0.249235197500918	0.134268943447922	Not significant
Hematologic biomarker traits	UNC45A	-0.0300183863098751	0.617692003928613	Not significant
Hematologic biomarker traits	UQCRC1	-0.1916719947602	0.985388841879467	Not significant
Hematologic biomarker traits	USP25	-0.252988395461087	0.992328709078729	Not significant
Hematologic biomarker traits	USP39	-0.206700151547524	0.988914647044947	Not significant
Hematologic biomarker traits	VAMP8	-0.147849394686598	0.958052919446017	Not significant
Hematologic biomarker traits	VANGL1	0.0337151982710806	0.385488363000733	Not significant
Hematologic biomarker traits	VPS11	-0.201443704281792	0.984406100431169	Not significant
Hematologic biomarker traits	VPS45	-0.0324870038365185	0.59843320604845	Not significant
Hematologic biomarker traits	VWF	0.0475321568222624	0.398475867774538	Not significant
Hematologic biomarker traits	WAC	-0.216189122016569	0.993982096226636	Not significant
Hematologic biomarker traits	WBP1L	-0.200137370011671	0.990187209111917	Not significant
Hematologic biomarker traits	WDR47	-0.177324739383303	0.958109682143939	Not significant
Hematologic biomarker traits	WDR6	-0.087837401063824	0.809477847115116	Not significant
Hematologic biomarker traits	WEE1	-0.177333305615328	0.95562483891277	Not significant
Hematologic biomarker traits	WNT3	-0.0109970635935206	0.531265149909324	Not significant
Hematologic biomarker traits	WTAP	-0.243521355407675	0.997886717523048	Not significant
Hematologic biomarker traits	XPO7	-0.0596973403665848	0.676855938825365	Not significant
Hematologic biomarker traits	YES1	-0.0658807281708508	0.716067886463329	Not significant
Hematologic biomarker traits	YLPM1	-0.118553772802395	0.850386180903148	Not significant
Hematologic biomarker traits	ZBTB16	-0.448617016190695	0.99999980026738	Not significant
Hematologic biomarker traits	ZDHHC18	0.0293044686666344	0.422905091857473	Not significant
Hematologic biomarker traits	ZEB1	0.412236597364126	0.0395212541571194	Significant
Hematologic biomarker traits	ZFHX3	0.0684913634728977	0.279098088398065	Not significant
Hematologic biomarker traits	ZFP1	-0.172737436841262	0.968660027507509	Not significant
Hematologic biomarker traits	ZNF22	-0.162551664882565	0.982156839234908	Not significant
Hematologic biomarker traits	ZNF229	-0.305012547534801	0.999795721080523	Not significant
Hematologic biomarker traits	ZNF235	0.031335142409787	0.417255805437645	Not significant
Hematologic biomarker traits	ZNF281	0.124449064910935	0.214156413223826	Not significant
Hematologic biomarker traits	ZNF296	0.00406333053407557	0.487790628825537	Not significant
Hematologic biomarker traits	ZNF324B	-0.0631648939265821	0.705173557679854	Not significant
Hematologic biomarker traits	ZNF385A	-0.280502753416965	0.99897883843052	Not significant
Hematologic biomarker traits	ZNF474	0.178651779084025	0.152484332060134	Not significant
Hematologic biomarker traits	ZNF532	-0.0435316976686851	0.637062824590203	Not significant
Hematologic biomarker traits	ZNF581	-0.119399228385727	0.894253220322472	Not significant
Hematologic biomarker traits	ZNF687	-0.048925230882036	0.691923558226565	Not significant
Hematologic biomarker traits	ZNF689	-0.131903566129043	0.887358566653383	Not significant
Hematologic biomarker traits	ZNF764	-0.127398286627015	0.886278707715989	Not significant
Hematologic biomarker traits	ZNF774	-0.00595567423718533	0.518757778666403	Not significant
Hematologic biomarker traits	ZNF785	0.0948955775680835	0.261729331098072	Not significant
Hematologic biomarker traits	ZNF821	-0.0139957910873944	0.536410859716032	Not significant
Hematologic biomarker traits	ZNF827	0.102286782608537	0.260144702376263	Not significant
Hematologic biomarker traits	ZNRF1	-0.0985389498062686	0.815286413053579	Not significant
Hematologic biomarker traits	ZSCAN29	0.00616633127971705	0.479492805562945	Not significant
Hematologic biomarker traits	ZSWIM3	0.0357368978287744	0.401012313680624	Not significant
