## Supplementary material for "Perturbation-induced gene programs map the hidden regulatory architecture of complex diseases": Source Data: Supplementary_Fig_9a.txt (part 1 of 3)

# Source Data: Supplementary Figure 9a
# Per-stage UMAP coordinates for each cell. plotted_cell_type pools cell types with < 100 cells at that stage as Other.
cell_barcode	stage	UMAP1	UMAP2	cell_type	plotted_cell_type	perturbation
AAACCCAAGAAGGTAG-1_10	DE (day 3)	-0.08509882	5.806615	ESC	ESC	NEUROD1
AAACCCAAGACGACTG-1_10	DE (day 3)	8.038469	5.8134665	DE	DE	RFX6
AAACCCAAGCACCAGA-1_10	DE (day 3)	9.304826	3.4016008	DE	DE	HHEX
AAACCCAAGTAACAGT-1_10	DE (day 3)	11.653686	1.2439978	DE	DE	ARX
AAACCCAAGTCGAAGC-1_10	DE (day 3)	6.633986	3.8242195	DE	DE	GATA4het
AAACCCAAGTCGGCAA-1_10	DE (day 3)	5.058939	6.721074	DE	DE	GSC
AAACCCACAAACCATC-1_10	DE (day 3)	5.8370457	1.0070851	DE	DE	RFX6
AAACCCACAACAAAGT-1_10	DE (day 3)	2.165868	8.441744	ESC	ESC	GATA6
AAACCCACAAGACCGA-1_10	DE (day 3)	12.888179	5.858381	DE	DE	BMPR1A
AAACCCACAGTAGTTC-1_10	DE (day 3)	10.65444	3.6379328	DE	DE	NEUROG3
AAACCCACATTGCAAC-1_10	DE (day 3)	9.496778	2.055167	DE	DE	GATA6het
AAACCCAGTAGACAAT-1_10	DE (day 3)	11.519493	2.968009	DE	DE	TET1
AAACCCAGTAGCTCGC-1_10	DE (day 3)	5.4225874	3.177274	DE	DE	PROSER1
AAACCCAGTCTTAGTG-1_10	DE (day 3)	10.579707	5.774144	DE	DE	GATA4
AAACCCAGTGACAACG-1_10	DE (day 3)	12.145544	7.3217926	DE	DE	OTUD5
AAACCCAGTGGACTAG-1_10	DE (day 3)	11.7082815	-1.1469498	PGT	Other	PBX1
AAACCCAGTGTTAAAG-1_10	DE (day 3)	7.4232583	6.183206	DE	DE	OTUD5
AAACCCATCATGGGAG-1_10	DE (day 3)	3.5277686	5.1895905	ESC	ESC	TLE3
AAACCCATCTACTATC-1_10	DE (day 3)	6.315495	1.3504281	DE	DE	NEUROG3
AAACGAAAGACTGTTC-1_10	DE (day 3)	1.6056721	8.207192	ESC	ESC	TLE3
AAACGAAAGCATAGGC-1_10	DE (day 3)	2.8002203	3.2336907	DE	DE	QSER1/TET1
AAACGAAAGCGATTCT-1_10	DE (day 3)	11.314718	1.7360424	DE	DE	RFX6
AAACGAAAGGGCAGTT-1_10	DE (day 3)	8.966513	6.18719	DE	DE	BCOR
AAACGAAAGTAACGTA-1_10	DE (day 3)	9.666529	4.6771708	DE	DE	WT
AAACGAAAGTGCCTCG-1_10	DE (day 3)	7.869348	4.9290442	DE	DE	OTUD5
AAACGAAAGTTCAACC-1_10	DE (day 3)	7.8242254	0.938917	DE	DE	PDX1
AAACGAACAAACCATC-1_10	DE (day 3)	10.149771	5.0173206	DE	DE	WT
AAACGAACAACGTATC-1_10	DE (day 3)	11.909509	4.939896	DE	DE	NEUROD1
AAACGAACAATCGCCG-1_10	DE (day 3)	4.8506117	1.7267445	DE	DE	GSC
AAACGAACACATATCG-1_10	DE (day 3)	12.732791	2.3465037	DE	DE	FOXA2
AAACGAACACCAGCCA-1_10	DE (day 3)	0.113090105	6.2389817	ESC	ESC	GSC
AAACGAACACGCGCTA-1_10	DE (day 3)	4.774453	4.272221	DE	DE	GSC
AAACGAACAGAGAATT-1_10	DE (day 3)	12.59088	5.922803	DE	DE	QSER1/TET1
AAACGAACAGGCACTC-1_10	DE (day 3)	2.722508	2.6962812	ESC	ESC	ONECUT1 enhancer
AAACGAACAGGTGTTT-1_10	DE (day 3)	4.348493	5.8878975	DE	DE	BMPR1A
AAACGAACAGTATTCG-1_10	DE (day 3)	9.433216	6.181883	DE	DE	PROSER1
AAACGAACATGGGCAA-1_10	DE (day 3)	7.37178	3.7594233	DE	DE	GATA4het
AAACGAACATTCTCCG-1_10	DE (day 3)	10.507479	4.4284034	DE	DE	PROSER1
AAACGAACATTGGGAG-1_10	DE (day 3)	1.1123219	7.2054925	ESC	ESC	TET1/TET2/TET3
AAACGAAGTAGGCAAC-1_10	DE (day 3)	5.602035	8.219986	ESC	ESC	FOXA2
AAACGAAGTATCGATC-1_10	DE (day 3)	12.758962	2.9606347	DE	DE	TET1/TET2/TET3
AAACGAAGTCATCAGT-1_10	DE (day 3)	3.5609329	8.678466	ESC	ESC	HNF4A
AAACGAAGTCCTTAAG-1_10	DE (day 3)	9.199889	5.926349	DE	DE	WT
AAACGAAGTGAATTGA-1_10	DE (day 3)	10.844983	-0.8504622	DE	DE	NKX2-2
AAACGAAGTGTGACCC-1_10	DE (day 3)	1.1979853	7.5223613	ESC	ESC	GATA4het
AAACGAAGTTTGTTGG-1_10	DE (day 3)	9.51899	3.2110956	DE	DE	NKX2-2
AAACGAATCAAGAGTA-1_10	DE (day 3)	10.473861	7.1058517	DE	DE	NANOG enhancer het
AAACGAATCACACCGG-1_10	DE (day 3)	6.0515885	6.583026	DE	DE	MNX1
AAACGAATCACCATCC-1_10	DE (day 3)	11.141944	3.3802946	DE	DE	GATA6het
AAACGAATCAGTGTGT-1_10	DE (day 3)	9.246672	6.171791	DE	DE	PROSER1
AAACGAATCATAGAGA-1_10	DE (day 3)	6.2004476	4.2338934	DE	DE	BMPR1A
AAACGAATCATTGCTT-1_10	DE (day 3)	8.7593155	6.7784567	DE	DE	MNX1
AAACGAATCCAAATGC-1_10	DE (day 3)	11.267333	-0.66687065	DE	DE	PDX1
AAACGAATCCAACTAG-1_10	DE (day 3)	5.9513726	6.3068695	DE	DE	MNX1
AAACGAATCCGTAATG-1_10	DE (day 3)	11.754182	7.8723493	DE	DE	FOXA1
AAACGAATCCGTATGA-1_10	DE (day 3)	5.2959337	6.7629857	DE	DE	GATA4het
AAACGAATCGAGAGCA-1_10	DE (day 3)	7.648934	3.025914	DE	DE	HHEX enhancer
AAACGAATCTTGATTC-1_10	DE (day 3)	10.447841	3.9966676	DE	DE	FOXA2
AAACGCTAGCTGGAGT-1_10	DE (day 3)	4.219384	6.5241942	ESC	ESC	OTUD5
AAACGCTAGTAACCTC-1_10	DE (day 3)	8.362523	2.2658834	DE	DE	GATA4
AAACGCTCAAAGTATG-1_10	DE (day 3)	3.4865766	3.2828217	DE	DE	GATA6
AAACGCTCACACGGTC-1_10	DE (day 3)	11.822431	1.8317219	DE	DE	NKX2-2
AAACGCTCACGCTATA-1_10	DE (day 3)	10.751874	6.320268	DE	DE	GATA6het
AAACGCTCACGTATAC-1_10	DE (day 3)	4.0322323	3.8988128	DE	DE	WT
AAACGCTCAGATAAAC-1_10	DE (day 3)	7.2659836	1.6048152	DE	DE	NEUROG3
AAACGCTCAGCACAAG-1_10	DE (day 3)	5.984946	4.6104827	DE	DE	GATA6het
AAACGCTCAGCAGGAT-1_10	DE (day 3)	11.3294935	5.3583546	DE	DE	ARX
AAACGCTCAGGAATAT-1_10	DE (day 3)	10.417518	-0.309237	DE	DE	PDX1
AAACGCTGTACCCACG-1_10	DE (day 3)	7.210036	4.2073016	DE	DE	GATA4het
AAACGCTGTGCTGTCG-1_10	DE (day 3)	11.374191	0.51344335	DE	DE	ARX
AAACGCTTCACTCACC-1_10	DE (day 3)	4.602483	6.0185	DE	DE	RFX6
AAACGCTTCGATGCTA-1_10	DE (day 3)	5.580658	4.629581	DE	DE	GSC
AAACGCTTCGTTTACT-1_10	DE (day 3)	8.413927	1.8749741	DE	DE	WT
AAACGCTTCTGAGTCA-1_10	DE (day 3)	9.21398	1.3096491	DE	DE	TET1
AAAGAACAGCTAGATA-1_10	DE (day 3)	10.532569	-1.2861099	DE	DE	PAX6
AAAGAACAGTATGGCG-1_10	DE (day 3)	7.077903	1.2366782	DE	DE	WT
AAAGAACAGTTCGGTT-1_10	DE (day 3)	11.562146	5.550887	DE	DE	MNX1
AAAGAACCAACAGATA-1_10	DE (day 3)	4.2345514	3.3268054	DE	DE	GATA6
AAAGAACCACAACGTT-1_10	DE (day 3)	9.227067	0.17397606	DE	DE	RFX6
AAAGAACCACGAAAGC-1_10	DE (day 3)	6.276457	3.3119462	DE	DE	HHEX enhancer
AAAGAACCACGCGGTT-1_10	DE (day 3)	6.486007	4.7005954	DE	DE	PROSER1
AAAGAACCATCGGCCA-1_10	DE (day 3)	3.6619737	4.450757	DE	DE	NKX2-2
AAAGAACGTAACAGTA-1_10	DE (day 3)	10.391956	1.9746908	DE	DE	PROSER1
AAAGAACGTATACCCA-1_10	DE (day 3)	3.0185287	5.6883407	ESC	ESC	GSC
AAAGAACGTTAAGTCC-1_10	DE (day 3)	12.930546	5.6838355	DE	DE	BMPR1A
AAAGAACTCAGTAGGG-1_10	DE (day 3)	10.861844	-0.4694461	PGT	Other	PAX6
AAAGAACTCCCTTCCC-1_10	DE (day 3)	5.1614685	3.1337242	DE	DE	QSER1/TET1
AAAGAACTCGACGCGT-1_10	DE (day 3)	0.033731967	4.346831	ESC	ESC	WT
AAAGAACTCTATTTCG-1_10	DE (day 3)	13.152866	3.6619992	DE	DE	FOXA2
AAAGGATAGACTACGG-1_10	DE (day 3)	-0.42614484	6.581588	ESC	ESC	FOXA1
AAAGGATAGAGGACTC-1_10	DE (day 3)	6.941533	5.474753	DE	DE	HHEX enhancer
AAAGGATAGCAATAAC-1_10	DE (day 3)	9.222348	4.2270746	DE	DE	NEUROD1
AAAGGATAGCATCCTA-1_10	DE (day 3)	2.499968	7.9224553	DE	DE	FOXA2
AAAGGATAGGGTCACA-1_10	DE (day 3)	12.583542	3.4469092	DE	DE	ARX
AAAGGATAGTTGCATC-1_10	DE (day 3)	2.7287257	5.6543803	DE	DE	FOXA1
AAAGGATAGTTGCGAG-1_10	DE (day 3)	5.9336333	6.5391197	DE	DE	BCOR
AAAGGATCAAACTCGT-1_10	DE (day 3)	10.523927	4.4374795	DE	DE	WT
AAAGGATCAAGTTCCA-1_10	DE (day 3)	11.471412	7.2701735	DE	DE	HHEX enhancer
AAAGGATCACAGTACT-1_10	DE (day 3)	8.489959	7.8230047	DE	DE	RFX6
AAAGGATCACATAACC-1_10	DE (day 3)	4.4619713	4.332507	DE	DE	ONECUT1 enhancer
AAAGGATCACCAAAGG-1_10	DE (day 3)	10.622291	6.061375	DE	DE	NANOG enhancer het
AAAGGATCACCTGCTT-1_10	DE (day 3)	13.310209	2.4633918	DE	DE	RFX6
AAAGGATCAGACGATG-1_10	DE (day 3)	6.678321	5.004389	DE	DE	GATA4
AAAGGATCAGAGGAAA-1_10	DE (day 3)	4.8309054	4.539361	DE	DE	OTUD5
AAAGGATCATGGCCCA-1_10	DE (day 3)	3.952453	5.1906943	Stromal	Other	KDM2B
AAAGGATGTCCAATCA-1_10	DE (day 3)	11.19907	4.403132	DE	DE	NEUROD1
AAAGGATTCAGCAATC-1_10	DE (day 3)	12.292618	-0.38269275	DE	DE	PAX6
AAAGGATTCCGGCAAC-1_10	DE (day 3)	11.795072	6.9202685	DE	DE	NEUROG3
AAAGGATTCCGTAGGC-1_10	DE (day 3)	8.001848	0.91406214	DE	DE	WT
AAAGGATTCCTACCGT-1_10	DE (day 3)	5.8582716	1.4213974	DE	DE	GSC
AAAGGATTCCTATTGT-1_10	DE (day 3)	12.342545	6.610072	DE	DE	ONECUT1 enhancer
AAAGGATTCTTTCAGT-1_10	DE (day 3)	11.155141	6.040951	DE	DE	TET1
AAAGGGCAGAGCATCG-1_10	DE (day 3)	11.429631	4.523465	DE	DE	FOXA1
AAAGGGCAGAGGCCAT-1_10	DE (day 3)	11.296212	4.9990435	DE	DE	OTUD5
AAAGGGCAGATAACGT-1_10	DE (day 3)	13.097825	4.0330863	DE	DE	ARX
AAAGGGCAGCCAAGTG-1_10	DE (day 3)	2.0200014	5.8818736	ESC	ESC	GATA6het
AAAGGGCAGCCTGAAG-1_10	DE (day 3)	6.0469136	2.0450869	DE	DE	NANOG enhancer het
AAAGGGCAGCGGGTTA-1_10	DE (day 3)	6.3615794	5.3174844	DE	DE	MNX1
AAAGGGCAGGTTCACT-1_10	DE (day 3)	6.625795	5.0343676	DE	DE	BMPR1A
AAAGGGCAGTAGAATC-1_10	DE (day 3)	7.0229855	1.7985978	DE	DE	MNX1
AAAGGGCAGTAGCTCT-1_10	DE (day 3)	11.670395	4.433479	DE	DE	FOXA2
AAAGGGCAGTGGACGT-1_10	DE (day 3)	5.7912197	2.8131905	DE	DE	GATA4
AAAGGGCCAAGTGCTT-1_10	DE (day 3)	8.322522	3.5510263	DE	DE	GATA4het
AAAGGGCCAATGCTCA-1_10	DE (day 3)	5.6193185	5.9741974	DE	DE	FOXA2
AAAGGGCCACATACTG-1_10	DE (day 3)	8.66165	5.1859226	DE	DE	HNF4Ahet
AAAGGGCCACTGGATT-1_10	DE (day 3)	6.1509614	4.1107626	DE	DE	GATA6het
AAAGGGCCATCTTTCA-1_10	DE (day 3)	3.1268005	6.2105203	DE	DE	WT
AAAGGGCCATGACACT-1_10	DE (day 3)	4.3247275	3.901179	DE	DE	GATA6
AAAGGGCGTATCCTTT-1_10	DE (day 3)	8.934031	6.4093986	DE	DE	PAX6
AAAGGGCGTTAAGAAC-1_10	DE (day 3)	8.897656	4.0689545	DE	DE	PROSER1
AAAGGGCGTTTCTATC-1_10	DE (day 3)	3.4696894	4.5978413	DE	DE	GSC
AAAGGGCTCTCCGCAT-1_10	DE (day 3)	6.3249955	7.988402	DE	DE	TADA2B
AAAGGGCTCTGTCAGA-1_10	DE (day 3)	6.494262	3.533183	DE	DE	FOXA1
AAAGGTAAGAAATTGC-1_10	DE (day 3)	10.024492	4.532911	DE	DE	MNX1
AAAGGTAAGAAGGCTC-1_10	DE (day 3)	8.353983	5.6061954	DE	DE	FOXA1
AAAGGTACAAGCGATG-1_10	DE (day 3)	7.7314982	4.23202	DE	DE	FOXA1
AAAGGTACAAGGGCAT-1_10	DE (day 3)	9.578057	6.497516	DE	DE	NANOG enhancer het
AAAGGTACACCATATG-1_10	DE (day 3)	5.0477233	2.7543094	DE	DE	HHEX enhancer
AAAGGTAGTGTTTGCA-1_10	DE (day 3)	-0.43950346	7.770725	ESC	ESC	FOXA1
AAAGGTAGTTGGAGGT-1_10	DE (day 3)	12.452159	5.635449	DE	DE	ONECUT1 enhancer
AAAGGTATCAACTACG-1_10	DE (day 3)	10.308108	2.7114894	DE	DE	GATA4het
AAAGGTATCACGTCCT-1_10	DE (day 3)	6.9355664	7.674649	ESC	ESC	FOXA1
AAAGGTATCATCAGTG-1_10	DE (day 3)	8.043205	0.8015662	DE	DE	WT
AAAGGTATCCGATAAC-1_10	DE (day 3)	9.147823	6.3719926	DE	DE	TET1
AAAGGTATCCGCTTAC-1_10	DE (day 3)	3.6964653	6.917525	Stromal	Other	NEUROG3
AAAGTCCAGCAACTCT-1_10	DE (day 3)	11.7619095	5.2834163	DE	DE	NANOG enhancer het
AAAGTCCAGCGTGAAC-1_10	DE (day 3)	9.697236	2.996831	DE	DE	OTUD5
AAAGTCCAGGTATTGA-1_10	DE (day 3)	10.458998	7.7641063	DE	DE	FOXA2
AAAGTCCAGGTCCGAA-1_10	DE (day 3)	4.646642	3.6321497	DE	DE	PROSER1
AAAGTCCAGTCACAGG-1_10	DE (day 3)	11.144284	-1.1987703	DE	DE	NKX2-2
AAAGTCCCAATCCTAG-1_10	DE (day 3)	10.004065	3.1721654	DE	DE	OTUD5
AAAGTCCCAATCGAAA-1_10	DE (day 3)	8.528334	4.8416014	DE	DE	QSER1/TET1
AAAGTCCCAATTCACG-1_10	DE (day 3)	9.616172	2.2610133	DE	DE	TLE3
AAAGTCCCACAGCTTA-1_10	DE (day 3)	10.230988	-0.44190887	DE	DE	RFX6
AAAGTCCCAGTCTGGC-1_10	DE (day 3)	13.00533	3.1719992	DE	DE	ARX
AAAGTCCCATCATTTC-1_10	DE (day 3)	5.1390696	4.166382	DE	DE	GATA6het
AAAGTCCCATGTCTAG-1_10	DE (day 3)	7.003862	3.062158	DE	DE	MNX1
AAAGTCCGTAAGCTCT-1_10	DE (day 3)	3.8213923	3.534947	DE	DE	FOXA1
AAAGTCCGTACAACGG-1_10	DE (day 3)	8.024193	1.3627005	DE	DE	QSER1
AAAGTCCGTACGACAG-1_10	DE (day 3)	5.8942394	4.8879538	DE	DE	PROSER1
AAAGTCCGTACTAACC-1_10	DE (day 3)	10.576227	-0.9143212	DE	DE	PAX6
AAAGTCCGTATGCGTT-1_10	DE (day 3)	2.1143687	5.174873	ESC	ESC	HNF4Ahet
AAAGTCCGTCGGCACT-1_10	DE (day 3)	6.0888267	4.42066	DE	DE	TET1
AAAGTCCGTGATTCTG-1_10	DE (day 3)	10.940542	6.115146	DE	DE	OTUD5
AAAGTCCGTTAGAGTA-1_10	DE (day 3)	6.485245	3.1934545	DE	DE	BMPR1A
AAAGTCCTCAATCTTC-1_10	DE (day 3)	5.8672085	1.0702859	DE	DE	WT
AAAGTCCTCCATCACC-1_10	DE (day 3)	-1.0484062	6.0355287	ESC	ESC	GATA6
AAAGTCCTCCCATTCG-1_10	DE (day 3)	4.276995	2.4104862	DE	DE	GSC
AAAGTCCTCTATGTGG-1_10	DE (day 3)	-0.11678636	4.765222	ESC	ESC	QSER1
AAAGTCCTCTGCACCT-1_10	DE (day 3)	10.42523	2.11145	DE	DE	GATA4het
AAAGTCCTCTGCCCTA-1_10	DE (day 3)	6.749879	1.456444	DE	DE	WT
AAAGTGAAGATTTGCC-1_10	DE (day 3)	3.8939378	5.2621727	DE	DE	NEUROD1
AAAGTGAAGCCACTCG-1_10	DE (day 3)	5.8537865	9.08939	DE	DE	NKX2-2
AAAGTGAAGCTGGCTC-1_10	DE (day 3)	13.099864	2.2083275	DE	DE	GLIS3
AAAGTGAAGCTGTACT-1_10	DE (day 3)	6.952995	5.2820396	DE	DE	QSER1/TET1
AAAGTGAAGCTTGTGT-1_10	DE (day 3)	5.3126683	3.8648794	DE	DE	GSC
AAAGTGAAGGTCGTAG-1_10	DE (day 3)	11.489708	5.7084074	DE	DE	HHEX enhancer
AAAGTGACAAACCATC-1_10	DE (day 3)	5.953133	7.1607165	DE	DE	FOXA1
AAAGTGACAAGGTCAG-1_10	DE (day 3)	8.543835	2.7829292	DE	DE	WT
AAAGTGACACATGAAA-1_10	DE (day 3)	12.092485	2.877596	DE	DE	PROSER1
AAAGTGACATATGAAG-1_10	DE (day 3)	7.946869	3.4587386	DE	DE	WT
AAAGTGACATCTCATT-1_10	DE (day 3)	12.698758	3.4399672	DE	DE	ARX
AAAGTGAGTATCGCGC-1_10	DE (day 3)	6.100191	2.6180468	DE	DE	GATA6het
AAAGTGAGTGATAGAT-1_10	DE (day 3)	8.278687	8.450457	DE	DE	FOXA2
AAAGTGAGTGGAATGC-1_10	DE (day 3)	1.8641398	5.570585	DE	DE	BMPR1A
AAAGTGATCAATGCAC-1_10	DE (day 3)	12.629354	2.4943206	DE	DE	ARX
AAAGTGATCAGGAGAC-1_10	DE (day 3)	2.6805332	7.3028383	DE	DE	GATA6
AAAGTGATCATCACTT-1_10	DE (day 3)	12.897646	5.577991	DE	DE	NEUROG3
AAAGTGATCATTTACC-1_10	DE (day 3)	10.8061	4.836785	DE	DE	NEUROD1
AAAGTGATCCCAATAG-1_10	DE (day 3)	4.6361623	3.3099008	DE	DE	BMPR1A
AAAGTGATCCTACACC-1_10	DE (day 3)	-0.51144433	5.7163415	ESC	ESC	FOXA2
AAATGGAAGACGTCCC-1_10	DE (day 3)	4.745846	5.3396125	DE	DE	GATA6
AAATGGAAGCACAAAT-1_10	DE (day 3)	5.926311	5.762912	DE	DE	OTUD5
AAATGGAAGCCGTTAT-1_10	DE (day 3)	6.275235	5.387783	DE	DE	HNF4A
AAATGGAAGCCTAGGA-1_10	DE (day 3)	2.3439584	5.8575606	DE	DE	GATA6
AAATGGAAGCTAGTTC-1_10	DE (day 3)	8.201482	6.278673	DE	DE	FOXA1
AAATGGAAGTAGAGTT-1_10	DE (day 3)	5.334145	6.874702	DE	DE	MNX1
AAATGGAAGTCAATCC-1_10	DE (day 3)	5.2207737	7.1605124	ESC	ESC	FOXA2
AAATGGAAGTGCAAAT-1_10	DE (day 3)	5.0968847	7.1202655	ESC	ESC	QSER1
AAATGGAAGTTGCTGT-1_10	DE (day 3)	13.54626	2.7197678	DE	DE	PDX1
AAATGGACAAGGAGTC-1_10	DE (day 3)	-0.29886755	6.3246307	ESC	ESC	FOXA1
AAATGGACAATGAGCG-1_10	DE (day 3)	2.308786	8.554524	DE	DE	GATA6
AAATGGACACCTGCGA-1_10	DE (day 3)	12.048659	7.999333	DE	DE	MNX1
AAATGGACACTCTGCT-1_10	DE (day 3)	4.5344067	3.2578218	DE	DE	WT
AAATGGACAGACGATG-1_10	DE (day 3)	5.1017437	8.344164	DE	DE	ONECUT1 enhancer
AAATGGACATATTCGG-1_10	DE (day 3)	8.265012	6.373255	DE	DE	WT
AAATGGACATGTTCGA-1_10	DE (day 3)	3.1908221	4.9112716	DE	DE	NEUROG3
AAATGGAGTCACAATC-1_10	DE (day 3)	9.534988	0.528408	DE	DE	TET1/TET2/TET3
AAATGGAGTCACGACC-1_10	DE (day 3)	8.799314	6.9972835	DE	DE	MNX1
AAATGGAGTGAGGCAT-1_10	DE (day 3)	8.37864	4.9960976	DE	DE	GATA4
AAATGGATCCAGTTCC-1_10	DE (day 3)	9.384945	3.8037727	DE	DE	GATA4
AAATGGATCCGTAATG-1_10	DE (day 3)	-1.0608282	5.6287584	ESC	ESC	TET1
AAATGGATCTAAGCCA-1_10	DE (day 3)	12.129342	-0.03333594	DE	DE	FOXA2
AAATGGATCTATCACT-1_10	DE (day 3)	11.972765	5.1440535	DE	DE	WT
AAATGGATCTGCGGCA-1_10	DE (day 3)	1.9830154	3.8007596	ESC	ESC	GATA4het
AACAAAGAGACAACTA-1_10	DE (day 3)	12.11057	-0.67587423	DE	DE	PDX1
AACAAAGAGACCTCCG-1_10	DE (day 3)	6.9100585	2.7466953	DE	DE	GATA6het
AACAAAGAGAGCAGCT-1_10	DE (day 3)	9.487177	6.724932	DE	DE	GATA4
AACAAAGAGCAGGGAG-1_10	DE (day 3)	10.571013	5.0932193	DE	DE	RFX6
AACAAAGAGGCACGAT-1_10	DE (day 3)	10.020509	2.1628604	DE	DE	GATA4
AACAAAGAGGTCGCCT-1_10	DE (day 3)	2.5170105	7.0039706	DE	DE	QSER1/TET1
AACAAAGAGTGGTCAG-1_10	DE (day 3)	5.36921	8.649723	ESC	ESC	NKX2-2
AACAAAGAGTTGGAGC-1_10	DE (day 3)	7.8283687	5.791992	DE	DE	OTUD5
AACAAAGGTATCTTCT-1_10	DE (day 3)	9.492489	8.119642	DE	DE	NKX2-2
AACAAAGGTCACCGAC-1_10	DE (day 3)	6.9240365	0.75874317	DE	DE	TET1
AACAAAGGTGACCGAA-1_10	DE (day 3)	7.2312584	5.6378202	DE	DE	GATA6het
AACAAAGGTGCTCTTC-1_10	DE (day 3)	2.494801	3.9106507	DE	DE	QSER1/TET1
AACAAAGGTGTGGACA-1_10	DE (day 3)	4.072845	2.1083388	DE	DE	GATA6het
AACAAAGGTGTTCGTA-1_10	DE (day 3)	-0.7904201	6.9218535	ESC	ESC	HHEX enhancer
AACAAAGTCAAGAATG-1_10	DE (day 3)	0.19673106	8.052867	ESC	ESC	GSC
AACAAAGTCTCAGGCG-1_10	DE (day 3)	8.048166	4.549499	DE	DE	FOXA1
AACAACCAGACCACGA-1_10	DE (day 3)	12.047958	2.1395779	DE	DE	NKX2-2
AACAACCAGCCTTTCC-1_10	DE (day 3)	10.834362	7.5819116	DE	DE	FOXA2
AACAACCAGCGCCTTG-1_10	DE (day 3)	10.185793	4.5863767	DE	DE	TET1
AACAACCAGCTTTGTG-1_10	DE (day 3)	3.9589968	6.646029	Stromal	Other	QSER1
AACAACCAGGCCCAAA-1_10	DE (day 3)	5.622775	1.3733238	DE	DE	ONECUT1 enhancer
AACAACCAGGTCCCTG-1_10	DE (day 3)	11.06432	1.0386181	DE	DE	NKX2-2
AACAACCAGTAGACCG-1_10	DE (day 3)	9.899201	3.1489432	DE	DE	ONECUT1 enhancer
AACAACCCAAGAGGTC-1_10	DE (day 3)	12.57343	2.2033017	DE	DE	ARX
AACAACCCACAATGCT-1_10	DE (day 3)	3.5525513	3.849194	DE	DE	NKX2-2
AACAACCCACAGGATG-1_10	DE (day 3)	-0.048963863	4.549543	ESC	ESC	GSC
AACAACCCACCCTAAA-1_10	DE (day 3)	8.934568	0.46197087	DE	DE	TET1
AACAACCCAGAACCGA-1_10	DE (day 3)	6.9010234	1.6432054	DE	DE	NANOG enhancer het
AACAACCCAGAGGCTA-1_10	DE (day 3)	5.2663946	1.5987544	DE	DE	MNX1
AACAACCCAGCAGATG-1_10	DE (day 3)	4.078938	3.8281832	DE	DE	QSER1/TET1
AACAACCCAGTAGATA-1_10	DE (day 3)	7.86737	4.1276503	PGT	Other	QSER1
AACAACCCAGTGGGTA-1_10	DE (day 3)	9.691567	2.5353904	DE	DE	FOXA1
AACAACCCATGCACTA-1_10	DE (day 3)	8.517174	6.708747	DE	DE	HNF4A
AACAACCCATTAAAGG-1_10	DE (day 3)	9.393182	6.904983	DE	DE	GATA6
AACAACCGTAGGACCA-1_10	DE (day 3)	7.930775	6.86304	DE	DE	NKX2-2
AACAACCGTGATGTAA-1_10	DE (day 3)	12.432297	0.84888864	DE	DE	ARX
AACAACCGTGGATACG-1_10	DE (day 3)	4.497718	3.9786704	DE	DE	GATA6het
AACAACCGTTAGTTCG-1_10	DE (day 3)	2.740789	6.5318236	DE	DE	QSER1/TET1
AACAACCGTTATAGCC-1_10	DE (day 3)	1.0593488	6.8487554	ESC	ESC	HHEX
AACAACCGTTTAAGGA-1_10	DE (day 3)	6.3388042	4.6585546	DE	DE	ONECUT1 enhancer
AACAACCTCAGCAGAG-1_10	DE (day 3)	10.167707	2.8015208	DE	DE	GATA6
AACAACCTCAGTCACA-1_10	DE (day 3)	9.950044	4.7678995	DE	DE	PAX6
AACAACCTCAGTGTGT-1_10	DE (day 3)	9.271618	3.216955	DE	DE	NEUROD1
AACAACCTCATGGATC-1_10	DE (day 3)	5.9572706	5.470739	DE	DE	QSER1
AACAACCTCCACGTAA-1_10	DE (day 3)	11.110833	2.716437	DE	DE	NKX2-2
AACAACCTCCTTCTAA-1_10	DE (day 3)	11.716638	2.1497905	DE	DE	NKX2-2
AACAACCTCGCTGATA-1_10	DE (day 3)	9.7577305	-1.4946127	DE	DE	PAX6
AACAACCTCTCTTGCG-1_10	DE (day 3)	11.574335	4.953805	DE	DE	NEUROG3
AACAAGAAGCCTGGAA-1_10	DE (day 3)	6.594144	7.945384	DE	DE	PAX6
AACAAGAAGGATTACA-1_10	DE (day 3)	10.009313	6.840412	DE	DE	GATA4
AACAAGACAAGACCGA-1_10	DE (day 3)	10.984028	2.3685632	DE	DE	OTUD5
AACAAGACAAGCAATA-1_10	DE (day 3)	9.472793	-0.5961687	DE	DE	GLIS3
AACAAGACAATGGCCC-1_10	DE (day 3)	14.085711	2.4909732	DE	DE	PBX1
AACAAGACATCTGTTT-1_10	DE (day 3)	12.170716	5.9120746	DE	DE	HHEX
AACAAGACATGCGTGC-1_10	DE (day 3)	6.214974	4.898246	DE	DE	PAX6
AACAAGAGTACAAAGT-1_10	DE (day 3)	4.775948	4.258377	DE	DE	FOXA2
AACAAGAGTCTAACGT-1_10	DE (day 3)	-0.52724093	5.866125	ESC	ESC	GATA6het
AACAAGAGTGTGATGG-1_10	DE (day 3)	7.294373	2.6503742	DE	DE	RFX6
AACAAGATCATCGCCT-1_10	DE (day 3)	8.993462	2.007112	DE	DE	OTUD5
AACAAGATCCATTGCC-1_10	DE (day 3)	6.0543423	4.8428464	DE	DE	PROSER1
AACAAGATCCGAGTGC-1_10	DE (day 3)	12.105782	0.5324298	DE	DE	FOXA2
AACAAGATCGCAATTG-1_10	DE (day 3)	4.399911	6.4345875	DE	DE	PAX6
AACAAGATCTGCATGA-1_10	DE (day 3)	11.248083	5.0319366	DE	DE	FOXA1
AACACACAGACTTCGT-1_10	DE (day 3)	13.746356	2.8712773	DE	DE	PDX1
AACACACAGCGAGTCA-1_10	DE (day 3)	11.146504	6.056204	DE	DE	MNX1
AACACACAGCGTTGTT-1_10	DE (day 3)	10.431216	1.8365384	DE	DE	PDX1
AACACACAGGTCGAGT-1_10	DE (day 3)	12.513944	0.3691995	DE	DE	GLIS3
AACACACCAAAGTGTA-1_10	DE (day 3)	5.5614333	6.7781444	DE	DE	FOXA2
AACACACCAACTCATG-1_10	DE (day 3)	11.210541	4.8102765	DE	DE	PROSER1
AACACACCACTTGGGC-1_10	DE (day 3)	1.8435991	8.2326355	ESC	ESC	GATA6
AACACACCAGACATCT-1_10	DE (day 3)	3.9354048	7.263652	DE	DE	FOXA1
AACACACCAGATACCT-1_10	DE (day 3)	9.373715	2.2427661	DE	DE	BMPR1A
AACACACCAGTCGCAC-1_10	DE (day 3)	8.382173	5.3080297	DE	DE	PROSER1
AACACACGTAGCGCTC-1_10	DE (day 3)	4.3868437	5.510309	ESC	ESC	TET1
AACACACGTCCGTTTC-1_10	DE (day 3)	10.708544	-0.9142171	DE	DE	PDX1
AACACACGTTATGTCG-1_10	DE (day 3)	7.245771	3.824179	DE	DE	TLE3
AACACACGTTGGGTAG-1_10	DE (day 3)	13.199339	1.2043964	DE	DE	PDX1
AACACACGTTTCACAG-1_10	DE (day 3)	6.020358	2.9692469	DE	DE	FOXA2
AACACACTCACGAGGA-1_10	DE (day 3)	11.317252	7.116671	DE	DE	GATA6het
AACACACTCCACTGAA-1_10	DE (day 3)	12.717916	1.9649546	DE	DE	TET1/TET2/TET3
AACACACTCGATCCCT-1_10	DE (day 3)	2.8945222	8.093653	ESC	ESC	FOXA2
AACACACTCGCGATCG-1_10	DE (day 3)	3.5964773	3.5619633	DE	DE	FOXA2
AACACACTCGGAATGG-1_10	DE (day 3)	8.107318	6.3262305	PDP	Other	HHEX enhancer
AACACACTCGGCTGGT-1_10	DE (day 3)	12.68288	1.3378582	DE	DE	ARX
AACACACTCTCGGGAC-1_10	DE (day 3)	5.9338455	9.299731	ESC	ESC	FOXA1
AACAGGGAGACAACTA-1_10	DE (day 3)	12.278489	1.639768	DE	DE	GLIS3
AACAGGGAGACTCTTG-1_10	DE (day 3)	6.8677745	4.840901	DE	DE	QSER1
AACAGGGAGAGGGCGA-1_10	DE (day 3)	5.2528605	5.450814	DE	DE	GATA6
AACAGGGAGAGTTGCG-1_10	DE (day 3)	1.0545824	5.4311986	ESC	ESC	MNX1
AACAGGGAGCACTAAA-1_10	DE (day 3)	7.9264646	3.1823199	DE	DE	BCOR
AACAGGGAGCCTTGAT-1_10	DE (day 3)	6.889977	0.2333968	DE	DE	PROSER1
AACAGGGAGCGTCAAG-1_10	DE (day 3)	-1.310609	6.338308	ESC	ESC	GSC
AACAGGGAGCTACAAA-1_10	DE (day 3)	11.232181	5.2329893	DE	DE	PROSER1
AACAGGGAGCTGACAG-1_10	DE (day 3)	13.6992855	2.8961399	DE	DE	PDX1
AACAGGGAGGCTTCCG-1_10	DE (day 3)	3.461007	7.0751414	ESC	ESC	MNX1
AACAGGGAGGGCAGAG-1_10	DE (day 3)	8.189934	4.935674	DE	DE	BMPR1A
AACAGGGAGTATAACG-1_10	DE (day 3)	0.7696805	5.9609137	ESC	ESC	GSC
AACAGGGCAAGCCCAC-1_10	DE (day 3)	-0.0020111247	4.071515	ESC	ESC	ONECUT1 enhancer
AACAGGGCAGGCAATG-1_10	DE (day 3)	5.995606	5.4693813	ESC	ESC	HHEX
AACAGGGCAGTTACCA-1_10	DE (day 3)	11.936697	2.0730264	DE	DE	PDX1
AACAGGGCATACACCA-1_10	DE (day 3)	9.085459	6.647634	ESC	ESC	RFX6
AACAGGGGTATGGTTC-1_10	DE (day 3)	6.727513	6.118497	DE	DE	GATA4het
AACAGGGGTCCTGTTC-1_10	DE (day 3)	11.027009	-1.1370414	DE	DE	PAX6
AACAGGGGTGCCCTTT-1_10	DE (day 3)	9.611044	4.0639224	DE	DE	NEUROD1
AACAGGGGTGCGGTAA-1_10	DE (day 3)	4.9585357	6.9981093	DE	DE	WT
AACAGGGGTGGTCTGC-1_10	DE (day 3)	12.2705345	-0.18952903	DE	DE	MNX1
AACAGGGGTTGTGGAG-1_10	DE (day 3)	7.009257	5.202122	DE	DE	TLE3
AACAGGGGTTGTGTTG-1_10	DE (day 3)	4.404289	7.1196766	ESC	ESC	GLIS3
AACAGGGTCCAAGGGA-1_10	DE (day 3)	12.058295	0.715476	DE	DE	ARX
AACAGGGTCCGTGGTG-1_10	DE (day 3)	11.028627	-0.0073908847	DE	DE	PDX1
AACAGGGTCGACCATA-1_10	DE (day 3)	5.188615	1.9258039	DE	DE	HHEX enhancer
AACAGGGTCGATTGAC-1_10	DE (day 3)	0.9443687	5.7619314	ESC	ESC	GATA6het
AACAGGGTCTGAGAGG-1_10	DE (day 3)	5.125304	3.3819513	DE	DE	QSER1/TET1
AACCAACAGCAACAAT-1_10	DE (day 3)	10.352038	2.071848	DE	DE	HHEX enhancer
AACCAACAGCCTCCAG-1_10	DE (day 3)	9.906198	1.7742839	DE	DE	MNX1
AACCAACAGCCTGGAA-1_10	DE (day 3)	4.3663645	2.8783634	DE	DE	HHEX
AACCAACAGGCCACCT-1_10	DE (day 3)	12.1357155	5.3980618	DE	DE	TET1
AACCAACAGGCTGAAC-1_10	DE (day 3)	11.334832	4.277402	DE	DE	FOXA1
AACCAACCAATGTCAC-1_10	DE (day 3)	5.766086	1.4458157	DE	DE	WT
AACCAACCAATTAGGA-1_10	DE (day 3)	11.142292	-0.6407325	DE	DE	GLIS3
AACCAACGTAGCACAG-1_10	DE (day 3)	7.0024505	4.6908603	DE	DE	PROSER1
AACCAACGTATGAAGT-1_10	DE (day 3)	2.4727848	7.982749	DE	DE	ARX
AACCAACGTCAGCTTA-1_10	DE (day 3)	9.681022	0.9449297	DE	DE	GATA6
AACCAACGTGAACTAA-1_10	DE (day 3)	6.7321863	0.812142	DE	DE	KDM2B
AACCAACGTGTCTTCC-1_10	DE (day 3)	12.365	7.2889504	DE	DE	FOXA1
AACCAACTCGGCATTA-1_10	DE (day 3)	2.3750854	7.2375836	DE	DE	FOXA2
AACCAACTCTCATGGA-1_10	DE (day 3)	8.788304	1.7827569	DE	DE	GATA6het
AACCAACTCTTCTCAA-1_10	DE (day 3)	12.84639	5.7722855	DE	DE	HHEX
AACCACAAGAAACTGT-1_10	DE (day 3)	4.0950117	4.1216073	DE	DE	FOXA2
AACCACAAGACATACA-1_10	DE (day 3)	7.627669	0.0014229513	DE	DE	NKX2-2
AACCACAAGCAAGGAA-1_10	DE (day 3)	13.106359	3.3558018	DE	DE	ARX
AACCACAAGCTCTGTA-1_10	DE (day 3)	12.416007	0.63851815	DE	DE	PDX1
AACCACAAGGACGCAT-1_10	DE (day 3)	11.4740095	3.306992	DE	DE	TET1
AACCACAAGTGGTTGG-1_10	DE (day 3)	7.1617975	7.7918825	DE	DE	PROSER1
AACCACACAAATACGA-1_10	DE (day 3)	0.16758332	6.8200965	ESC	ESC	FOXA1
AACCACACAACAAGAT-1_10	DE (day 3)	11.50332	0.37484893	DE	DE	FOXA2
AACCACACAACCGCTG-1_10	DE (day 3)	10.263216	-1.2300307	DE	DE	PDX1
AACCACACAATATCCG-1_10	DE (day 3)	7.525279	4.7699018	DE	DE	GATA4het
AACCACACACGGCTAC-1_10	DE (day 3)	6.7556953	8.887405	DE	DE	GATA4
AACCACACATCGCTAA-1_10	DE (day 3)	10.453204	8.669639	DE	DE	WT
AACCACACATGAATCC-1_10	DE (day 3)	0.18688518	6.440158	ESC	ESC	FOXA1
AACCACACATGACTAC-1_10	DE (day 3)	11.575497	1.3272178	DE	DE	RFX6
AACCACAGTCGAGCTC-1_10	DE (day 3)	10.57019	6.0312037	DE	DE	FOXA1
AACCACAGTCGTGTTA-1_10	DE (day 3)	9.166361	6.7875566	DE	DE	FOXA1
AACCACAGTCTGGTTA-1_10	DE (day 3)	5.1528344	4.360861	DE	DE	GATA4
AACCACAGTGTAAACA-1_10	DE (day 3)	-0.3762406	4.906825	ESC	ESC	FOXA2
AACCACAGTTGCTCCT-1_10	DE (day 3)	13.49465	2.2221491	DE	DE	RFX6
AACCACATCAAATAGG-1_10	DE (day 3)	10.213176	4.9388156	DE	DE	MNX1
AACCACATCACCCTCA-1_10	DE (day 3)	9.012779	0.5838989	DE	DE	NANOG enhancer het
AACCACATCACTAGCA-1_10	DE (day 3)	8.49728	-0.13134891	DE	DE	GATA4het
AACCACATCAGACTGT-1_10	DE (day 3)	8.668509	5.7170644	DE	DE	NKX2-2
AACCACATCTTGGAAC-1_10	DE (day 3)	13.77369	3.802175	DE	DE	ARX
AACCACATCTTGTTAC-1_10	DE (day 3)	6.6798406	6.4743695	DE	DE	MNX1
AACCATGAGATGCTAA-1_10	DE (day 3)	8.346205	1.3240526	DE	DE	HHEX enhancer
AACCATGAGCTGTACT-1_10	DE (day 3)	10.4108515	0.028565146	PGT	Other	NKX2-2
AACCATGAGGCTCACC-1_10	DE (day 3)	10.622211	3.76648	DE	DE	WT
AACCATGAGTCGCCAC-1_10	DE (day 3)	-0.39580333	4.156249	ESC	ESC	GSC
AACCATGAGTGGCAGT-1_10	DE (day 3)	7.459143	4.3650546	DE	DE	FOXA1
AACCATGCAACAGAGC-1_10	DE (day 3)	13.103718	6.506856	DE	DE	RFX6
AACCATGCAAGGCAAC-1_10	DE (day 3)	11.6808195	0.31314182	DE	DE	MNX1
AACCATGCAATCAAGA-1_10	DE (day 3)	-0.59761083	6.2171555	ESC	ESC	TLE3
AACCATGCACAACATC-1_10	DE (day 3)	10.617326	3.0045242	DE	DE	OTUD5
AACCATGCACGGGCTT-1_10	DE (day 3)	4.586606	3.7335505	DE	DE	PROSER1
AACCATGCACTCTGCT-1_10	DE (day 3)	7.0594573	6.221702	DE	DE	OTUD5
AACCATGGTAACGGTG-1_10	DE (day 3)	7.162123	6.7054024	DE	DE	TLE3
AACCATGGTCGCAACC-1_10	DE (day 3)	10.811922	3.7977512	DE	DE	PROSER1
AACCATGGTCTACGTA-1_10	DE (day 3)	-0.4025301	4.6026554	ESC	ESC	HNF4A
AACCATGGTTCGGTAT-1_10	DE (day 3)	9.6961775	-0.6902713	DE	DE	PAX6
AACCATGGTTGCTCGG-1_10	DE (day 3)	5.865774	4.1123705	DE	DE	GATA6het
AACCATGTCAGTGTCA-1_10	DE (day 3)	11.952668	0.78774756	DE	DE	ARX
AACCATGTCATCCCGT-1_10	DE (day 3)	8.902516	4.2442303	DE	DE	QSER1
AACCATGTCCATTTAC-1_10	DE (day 3)	13.504573	3.5351727	DE	DE	FOXA2
AACCATGTCGCGCCAA-1_10	DE (day 3)	5.7234526	6.605898	DE	DE	MNX1
AACCATGTCGCTTGAA-1_10	DE (day 3)	12.340248	-0.22286244	DE	DE	RFX6
AACCATGTCGGAGCAA-1_10	DE (day 3)	6.48586	4.3837337	DE	DE	FOXA1
AACCATGTCGTAGCTA-1_10	DE (day 3)	5.0640984	1.5737399	DE	DE	FOXA1
AACCATGTCGTGCATA-1_10	DE (day 3)	11.140886	-0.15491067	DE	DE	RFX6
AACCATGTCTAGTTCT-1_10	DE (day 3)	11.153562	3.782357	DE	DE	WT
AACCCAAAGCACTAAA-1_10	DE (day 3)	11.436781	4.391689	DE	DE	PROSER1
AACCCAAAGTCAGAGC-1_10	DE (day 3)	2.6183095	6.965479	DE	DE	HHEX enhancer
AACCCAAAGTTGTCGT-1_10	DE (day 3)	6.412375	2.8285658	DE	DE	GATA6het
AACCCAAAGTTTGAGA-1_10	DE (day 3)	2.6386607	8.848682	DE	DE	GATA6
AACCCAACAGTCCCGA-1_10	DE (day 3)	5.815891	6.554498	DE	DE	NKX2-2
AACCCAACATACCATG-1_10	DE (day 3)	4.134902	7.0487723	DE	DE	NKX2-2
AACCCAACATCGCTAA-1_10	DE (day 3)	8.51082	1.8372291	DE	DE	NEUROG3
AACCCAAGTGTGTCCG-1_10	DE (day 3)	9.494017	0.93882227	DE	DE	PDX1
AACCCAAGTTAAAGTG-1_10	DE (day 3)	5.5473876	9.089324	DE	DE	PAX6
AACCCAATCATGAGAA-1_10	DE (day 3)	11.1287565	5.764946	DE	DE	GATA4
AACCCAATCATGGTAC-1_10	DE (day 3)	11.035973	3.7157543	DE	DE	PAX6
AACCCAATCCGATAGT-1_10	DE (day 3)	10.495277	6.482329	DE	DE	QSER1
AACCCAATCTATTCGT-1_10	DE (day 3)	9.305316	5.8973975	DE	DE	NKX2-2
AACCCAATCTCGTCGT-1_10	DE (day 3)	13.2403145	3.1123443	DE	DE	MNX1
AACCTGAAGAAATGGG-1_10	DE (day 3)	7.3085957	4.180723	DE	DE	GATA4het
AACCTGAAGCCTGACC-1_10	DE (day 3)	6.8323536	5.4423957	DE	DE	FOXA1
AACCTGAAGGAACGCT-1_10	DE (day 3)	2.0263915	6.1837735	DE	DE	MNX1
AACCTGAAGGCAATGC-1_10	DE (day 3)	0.8516274	6.1951313	ESC	ESC	HHEXhet
AACCTGAAGGTAGCCA-1_10	DE (day 3)	7.8215914	4.8627415	DE	DE	HHEX
AACCTGACAGAACTCT-1_10	DE (day 3)	0.8558079	4.437055	ESC	ESC	GATA6
AACCTGACATGATCTG-1_10	DE (day 3)	7.276529	4.788437	DE	DE	RFX6
AACCTGAGTAATACCC-1_10	DE (day 3)	9.254649	3.9701781	DE	DE	FOXA1
AACCTGAGTAGCGCTC-1_10	DE (day 3)	13.50853	2.209536	DE	DE	PDX1
AACCTGAGTCCGAAGA-1_10	DE (day 3)	3.4618888	2.3868604	DE	DE	GATA6het
AACCTTTAGAGAGTGA-1_10	DE (day 3)	6.495838	4.960343	DE	DE	GATA6het
AACCTTTAGAGCAGCT-1_10	DE (day 3)	9.313539	1.8077909	DE	DE	TLE3
AACCTTTAGCTGACCC-1_10	DE (day 3)	6.9604607	2.8240058	DE	DE	PROSER1
AACCTTTCAATTGCCA-1_10	DE (day 3)	7.8413577	1.727197	DE	DE	HHEX enhancer
AACCTTTCAGAGGCTA-1_10	DE (day 3)	5.465334	6.0099745	DE	DE	HHEX
AACCTTTCAGGCATGA-1_10	DE (day 3)	5.230207	8.630914	DE	DE	GATA6het
AACCTTTCAGGTGAGT-1_10	DE (day 3)	8.099848	7.685314	DE	DE	GATA6het
AACCTTTCAGGTTCAT-1_10	DE (day 3)	8.808287	4.0751724	DE	DE	FOXA1
AACCTTTGTAACGATA-1_10	DE (day 3)	9.672455	-0.9258836	DE	DE	PDX1
AACCTTTGTAGCTTTG-1_10	DE (day 3)	2.693884	3.3458338	DE	DE	WT
AACCTTTGTCTGATCA-1_10	DE (day 3)	9.644116	4.1142197	DE	DE	FOXA1
AACCTTTGTTTGGCTA-1_10	DE (day 3)	4.60155	2.2120335	DE	DE	NEUROD1
AACCTTTTCATTTGTC-1_10	DE (day 3)	6.3380466	0.9235647	DE	DE	FOXA1
AACCTTTTCCCATACC-1_10	DE (day 3)	7.2238564	2.5103788	DE	DE	QSER1
AACCTTTTCGAGATGG-1_10	DE (day 3)	6.03881	7.651344	DE	DE	ARX
AACCTTTTCGCGTAGC-1_10	DE (day 3)	3.8005328	2.2865949	DE	DE	NEUROG3
AACCTTTTCTAAGAAG-1_10	DE (day 3)	7.3782115	2.648293	DE	DE	RFX6
AACCTTTTCTGCGGAC-1_10	DE (day 3)	2.4638598	8.644126	DE	DE	FOXA2
AACCTTTTCTGTCGCT-1_10	DE (day 3)	4.27918	2.8181412	DE	DE	FOXA2
AACCTTTTCTTCGGTC-1_10	DE (day 3)	-0.6372777	5.65921	ESC	ESC	HNF4A
AACGAAAAGCCTCAAT-1_10	DE (day 3)	10.955512	2.7053013	DE	DE	GATA4
AACGAAAAGCGTGTCC-1_10	DE (day 3)	9.558901	3.2998226	DE	DE	QSER1
AACGAAAAGGAGAGGC-1_10	DE (day 3)	6.3870997	2.959513	DE	DE	NEUROD1
AACGAAAAGGCTGGAT-1_10	DE (day 3)	4.8419523	4.968932	DE	DE	GATA6het
AACGAAAAGGGAGGCA-1_10	DE (day 3)	4.893606	5.5387883	ESC	ESC	HHEX
AACGAAAAGTAATACG-1_10	DE (day 3)	9.710674	5.6637716	DE	DE	FOXA1
AACGAAAAGTACAACA-1_10	DE (day 3)	11.200297	-1.2460678	DE	DE	PAX6
AACGAAAAGTGCACCC-1_10	DE (day 3)	6.9608145	4.0412583	DE	DE	GATA4
AACGAAACAACACGAG-1_10	DE (day 3)	1.98009	7.962259	ESC	ESC	FOXA2
AACGAAACAACTGCCG-1_10	DE (day 3)	-0.9395254	4.564391	ESC	ESC	PDX1
AACGAAACACAACGCC-1_10	DE (day 3)	2.9593825	6.23834	DE	DE	GATA6
AACGAAACAGGCAATG-1_10	DE (day 3)	7.148518	7.9057364	ESC	ESC	RFX6
AACGAAACAGTCTTCC-1_10	DE (day 3)	2.5571973	4.039861	DE	DE	QSER1/TET1
AACGAAAGTACCGTGC-1_10	DE (day 3)	8.327518	5.33805	DE	DE	TET1
AACGAAAGTACTCCCT-1_10	DE (day 3)	8.554018	1.5498065	DE	DE	NKX2-2
AACGAAAGTATTCTCT-1_10	DE (day 3)	7.2262154	2.1549985	DE	DE	OTUD5
AACGAAAGTCTCTCCA-1_10	DE (day 3)	5.643051	8.554471	DE	DE	FOXA2
AACGAAAGTTCTTAGG-1_10	DE (day 3)	2.0039341	4.402226	ESC	ESC	PROSER1
AACGAAAGTTTCGTGA-1_10	DE (day 3)	9.214696	7.7432904	DE	DE	RFX6
AACGAAATCAGTCCGG-1_10	DE (day 3)	3.0441318	2.840331	DE	DE	WT
AACGAAATCAGTGATC-1_10	DE (day 3)	5.9634295	1.1644958	DE	DE	NANOG enhancer het
AACGAAATCCACCTCA-1_10	DE (day 3)	6.896249	1.2202802	DE	DE	FOXA1
AACGAAATCGGCTGAC-1_10	DE (day 3)	12.407746	2.791804	DE	DE	MNX1
AACGGGAAGATCACCT-1_10	DE (day 3)	7.536687	3.0322576	DE	DE	HHEX enhancer
AACGGGAAGCGCACAA-1_10	DE (day 3)	10.530963	5.9110785	DE	DE	OTUD5
AACGGGACAAGACCGA-1_10	DE (day 3)	8.919376	2.242985	DE	DE	MNX1
AACGGGACAAGAGTTA-1_10	DE (day 3)	-0.2487515	8.21359	ESC	ESC	MNX1
AACGGGACACAAATCC-1_10	DE (day 3)	6.166461	3.9454796	DE	DE	GATA4
AACGGGACACGTCATA-1_10	DE (day 3)	6.8892155	1.6546679	DE	DE	BCOR
AACGGGACAGCTCGGT-1_10	DE (day 3)	2.538931	6.390742	DE	DE	GATA6
AACGGGACAGCTGTTA-1_10	DE (day 3)	10.638362	-1.6494137	DE	DE	PAX6
AACGGGACATACCACA-1_10	DE (day 3)	2.5718064	6.932222	DE	DE	GATA6
AACGGGACATCGGAAG-1_10	DE (day 3)	8.815565	6.8948727	DE	DE	HHEX
AACGGGACATGTCTAG-1_10	DE (day 3)	6.3669014	8.314639	ESC	ESC	GSC
AACGGGAGTACTCGAT-1_10	DE (day 3)	10.880177	4.248006	DE	DE	NKX2-2
AACGGGAGTATTTCTC-1_10	DE (day 3)	7.046535	0.30829445	DE	DE	QSER1
AACGGGAGTCGGAACA-1_10	DE (day 3)	12.134174	7.485732	DE	DE	OTUD5
AACGGGAGTGAGGAAA-1_10	DE (day 3)	8.594722	4.642856	DE	DE	WT
AACGGGAGTGTAGCAG-1_10	DE (day 3)	7.132262	6.8030996	DE	DE	HHEXhet
AACGGGAGTTCCATTT-1_10	DE (day 3)	-0.03379376	4.6118717	ESC	ESC	FOXA1
AACGGGAGTTGTGCCG-1_10	DE (day 3)	4.3116937	4.585433	DE	DE	WT
AACGGGATCAAGGCTT-1_10	DE (day 3)	10.178656	7.0612264	DE	DE	FOXA2
AACGGGATCCCAGGCA-1_10	DE (day 3)	10.003791	-0.7742796	DE	DE	PDX1
AACGGGATCGAACGCC-1_10	DE (day 3)	10.138247	5.7296844	DE	DE	MNX1
AACGGGATCGAATGCT-1_10	DE (day 3)	8.814134	5.5169244	ESC	ESC	FOXA1
AACGTCAAGATGAACT-1_10	DE (day 3)	4.667784	5.842898	DE	DE	WT
AACGTCAAGCCTGTCG-1_10	DE (day 3)	6.8079247	3.4274516	DE	DE	NEUROD1
AACGTCAAGGCGTTGA-1_10	DE (day 3)	12.096636	6.9780564	DE	DE	BMPR1A
AACGTCAAGGTCATAA-1_10	DE (day 3)	10.144123	3.2561727	DE	DE	OTUD5
AACGTCAAGTGGGAAA-1_10	DE (day 3)	12.424084	3.801508	DE	DE	ARX
AACGTCACAAATGCTC-1_10	DE (day 3)	7.7826834	0.58948123	DE	DE	QSER1/TET1
AACGTCACAGGCGATA-1_10	DE (day 3)	5.5835624	6.24543	ESC	ESC	GATA6het
AACGTCACAGTTCCAA-1_10	DE (day 3)	7.4828167	1.3312731	DE	DE	MNX1
AACGTCAGTACTCCCT-1_10	DE (day 3)	8.732216	4.466747	DE	DE	FOXA1
AACGTCAGTCAACACT-1_10	DE (day 3)	9.061053	3.8146486	DE	DE	PDX1
AACGTCAGTGTCCCTT-1_10	DE (day 3)	8.7351885	4.1077037	DE	DE	ONECUT1 enhancer
AACGTCAGTTATGTGC-1_10	DE (day 3)	8.925636	5.792312	DE	DE	GATA6het
AACGTCAGTTCTCGCT-1_10	DE (day 3)	-0.3280662	7.3599424	ESC	ESC	PDX1
AACGTCATCAATCAGC-1_10	DE (day 3)	6.144203	3.199511	DE	DE	FOXA2
AACGTCATCCCTTTGG-1_10	DE (day 3)	10.860157	3.0756035	DE	DE	PAX6
AACGTCATCGGTAGAG-1_10	DE (day 3)	9.473399	0.8811796	DE	DE	QSER1/TET1
AACGTCATCTGTCGCT-1_10	DE (day 3)	8.858857	1.2675419	DE	DE	OTUD5
AACTTCTAGCATGCAG-1_10	DE (day 3)	5.84741	7.9313064	DE	DE	TET1/TET2/TET3
AACTTCTAGGCTATCT-1_10	DE (day 3)	8.578516	6.3475013	DE	DE	PROSER1
AACTTCTAGTAGGCCA-1_10	DE (day 3)	11.492868	8.001623	DE	DE	GATA6het
AACTTCTAGTCATTGC-1_10	DE (day 3)	9.824239	-0.060370125	DE	DE	NKX2-2
AACTTCTCACCTCTGT-1_10	DE (day 3)	7.814218	3.0077136	DE	DE	FOXA1
AACTTCTCACGGAAGT-1_10	DE (day 3)	5.506999	4.0518293	DE	DE	FOXA1
AACTTCTCAGATCACT-1_10	DE (day 3)	6.3080115	7.252728	DE	DE	GATA6het
AACTTCTCAGCACGAA-1_10	DE (day 3)	13.125214	1.3512992	DE	DE	MNX1
AACTTCTCAGCGTTTA-1_10	DE (day 3)	12.827643	1.8309542	DE	DE	PDX1
AACTTCTGTATCCCTC-1_10	DE (day 3)	-0.4287396	7.672826	ESC	ESC	FOXA1
AACTTCTGTGGCATCC-1_10	DE (day 3)	3.3858328	3.7500193	ESC	ESC	FOXA2
AACTTCTGTTGTCATG-1_10	DE (day 3)	7.673594	2.0246687	DE	DE	FOXA2
AACTTCTGTTGTTGCA-1_10	DE (day 3)	10.823747	6.163672	DE	DE	FOXA2
AACTTCTTCCCAAGCG-1_10	DE (day 3)	10.573176	3.5713186	DE	DE	PROSER1
AACTTCTTCCTAAGTG-1_10	DE (day 3)	3.1517792	5.8772845	ESC	ESC	ONECUT1 enhancer
AACTTCTTCGTCTACC-1_10	DE (day 3)	-1.3793168	6.960311	ESC	ESC	PDX1
AACTTCTTCGTTCCCA-1_10	DE (day 3)	10.460387	5.9112945	DE	DE	TLE3
AAGAACAAGGGTCTTT-1_10	DE (day 3)	6.6544065	4.0976	DE	DE	HHEX
AAGAACAAGTACCATC-1_10	DE (day 3)	6.748826	1.9283496	DE	DE	BMPR1A
AAGAACAAGTATGAAC-1_10	DE (day 3)	11.0151	-1.6496507	DE	DE	PAX6
AAGAACAAGTGCAAAT-1_10	DE (day 3)	11.152008	5.8109474	DE	DE	TET1
AAGAACAAGTTTGAGA-1_10	DE (day 3)	12.689524	7.0310345	DE	DE	FOXA2
AAGAACACAACCTATG-1_10	DE (day 3)	9.953909	6.2178426	DE	DE	WT
AAGAACACAGCATGCC-1_10	DE (day 3)	12.960434	6.5647464	DE	DE	NKX2-2
AAGAACACAGCGTTTA-1_10	DE (day 3)	9.739771	5.4270625	DE	DE	QSER1/TET1
AAGAACACAGGCACTC-1_10	DE (day 3)	2.602817	7.497469	DE	DE	FOXA1
AAGAACACATACACCA-1_10	DE (day 3)	11.298375	4.0393615	DE	DE	FOXA1
AAGAACACATCTAGAC-1_10	DE (day 3)	13.640821	3.2890913	DE	DE	MNX1
AAGAACACATCTTAGG-1_10	DE (day 3)	9.5931015	4.506806	DE	DE	RFX6
AAGAACAGTAACCCGC-1_10	DE (day 3)	5.3327317	3.0503988	DE	DE	MNX1
AAGAACAGTACTCGTA-1_10	DE (day 3)	5.717685	2.6175644	DE	DE	GSC
AAGAACAGTCATGACT-1_10	DE (day 3)	10.750517	3.437063	DE	DE	GATA4
AAGAACAGTGAACCGA-1_10	DE (day 3)	9.712252	-0.9304539	DE	DE	FOXA2
AAGAACAGTGGACTAG-1_10	DE (day 3)	7.0354414	3.0406039	DE	DE	FOXA1
AAGAACAGTGTTCGAT-1_10	DE (day 3)	5.0235786	5.102295	DE	DE	BMPR1A
AAGAACAGTTGGAGAC-1_10	DE (day 3)	2.6394482	2.6310263	DE	DE	GATA4het
AAGAACATCAACACGT-1_10	DE (day 3)	9.694451	3.6707726	DE	DE	TLE3
AAGAACATCCTGTAGA-1_10	DE (day 3)	-0.018994207	6.8932276	ESC	ESC	PROSER1
AAGAACATCGCCATAA-1_10	DE (day 3)	12.188713	2.5726335	DE	DE	NKX2-2
AAGAACATCGTAGTGT-1_10	DE (day 3)	-0.051576745	6.8097153	ESC	ESC	GSC
AAGAACATCGTGCATA-1_10	DE (day 3)	-0.21656787	6.7609987	ESC	ESC	HHEX enhancer
AAGAACATCTTTCCAA-1_10	DE (day 3)	5.423845	6.490455	DE	DE	MNX1
AAGACAAAGACCAACG-1_10	DE (day 3)	6.405637	5.344012	DE	DE	HHEX enhancer
AAGACAAAGGCTCCCA-1_10	DE (day 3)	8.5639925	1.2714999	DE	DE	NANOG enhancer het
AAGACAAAGGGCGAAG-1_10	DE (day 3)	7.5497427	6.5116286	DE	DE	ONECUT1 enhancer
AAGACAAAGTAGATCA-1_10	DE (day 3)	5.4486003	3.3107398	DE	DE	MNX1
AAGACAAAGTATGAGT-1_10	DE (day 3)	2.4473443	3.2130034	DE	DE	ARX
AAGACAACAAACGTGG-1_10	DE (day 3)	10.402132	4.448125	DE	DE	GATA4het
AAGACAACAACACTAC-1_10	DE (day 3)	8.136293	3.5483396	DE	DE	PROSER1
AAGACAACACATGACT-1_10	DE (day 3)	11.448923	5.1617146	DE	DE	HHEX
AAGACAACACGTCGTG-1_10	DE (day 3)	5.9473157	6.694518	DE	DE	OTUD5
AAGACAACATACAGAA-1_10	DE (day 3)	3.135754	7.521557	ESC	ESC	FOXA1
AAGACAACATGACTAC-1_10	DE (day 3)	13.177519	3.0175104	DE	DE	OTUD5
AAGACAACATTGTACG-1_10	DE (day 3)	8.286319	5.8901863	DE	DE	NANOG enhancer het
AAGACAAGTAGGACTG-1_10	DE (day 3)	6.516385	4.5963163	DE	DE	PROSER1
AAGACAAGTCGGCACT-1_10	DE (day 3)	11.433583	0.9523462	DE	DE	FOXA2
AAGACAAGTGGCTTAT-1_10	DE (day 3)	5.6306486	4.0200186	DE	DE	RFX6
AAGACAAGTTCAAGTC-1_10	DE (day 3)	9.149522	5.544983	DE	DE	FOXA1
AAGACAAGTTGTACGT-1_10	DE (day 3)	10.58009	5.373209	DE	DE	QSER1
AAGACAAGTTTACACG-1_10	DE (day 3)	10.045285	4.3168726	DE	DE	GATA4het
AAGACAATCAGCTAGT-1_10	DE (day 3)	12.995282	2.7767344	DE	DE	MNX1
AAGACAATCAGGAACG-1_10	DE (day 3)	8.617697	3.4389212	DE	DE	PDX1het
AAGACAATCCGATTAG-1_10	DE (day 3)	4.4529114	2.8162403	DE	DE	PDX1
AAGACAATCCGTGTGG-1_10	DE (day 3)	2.1561894	3.7035499	ESC	ESC	PROSER1
AAGACAATCGGTCAGC-1_10	DE (day 3)	10.506091	5.727617	DE	DE	PROSER1
AAGACAATCGTAGTGT-1_10	DE (day 3)	12.323259	7.196062	DE	DE	WT
AAGACAATCTCGTGGG-1_10	DE (day 3)	5.636433	8.16303	ESC	ESC	FOXA2
AAGACTCAGAAGGCTC-1_10	DE (day 3)	6.3286166	4.883117	DE	DE	GATA4
AAGACTCAGCAATTAG-1_10	DE (day 3)	1.4660441	7.5137815	ESC	ESC	NEUROG3
AAGACTCAGCTTCGTA-1_10	DE (day 3)	2.1138668	6.8289633	ESC	ESC	WT
AAGACTCAGGGCTAAC-1_10	DE (day 3)	13.614687	2.2052097	DE	DE	GATA4
AAGACTCAGTAGCAAT-1_10	DE (day 3)	10.439354	0.2181145	DE	DE	ARX
AAGACTCCACAGTACT-1_10	DE (day 3)	11.554617	2.5904052	DE	DE	MNX1
AAGACTCCACAGTCCG-1_10	DE (day 3)	4.510024	5.3183727	DE	DE	GATA4
AAGACTCCACGTTGGC-1_10	DE (day 3)	10.762168	2.4436097	DE	DE	RFX6
AAGACTCCAGCTCTGG-1_10	DE (day 3)	2.9056487	4.9106665	ESC	ESC	PDX1
AAGACTCGTAAGGCCA-1_10	DE (day 3)	6.2821636	3.779333	DE	DE	MNX1
AAGACTCGTGAGCGAT-1_10	DE (day 3)	1.7541181	4.2588844	ESC	ESC	FOXA1
AAGACTCGTGAGCTCC-1_10	DE (day 3)	7.566455	2.3189173	DE	DE	ONECUT1 enhancer
AAGACTCGTGAGTGAC-1_10	DE (day 3)	8.912206	1.9070026	DE	DE	MNX1
AAGACTCGTGGAACCA-1_10	DE (day 3)	11.048509	-0.38428596	DE	DE	PDX1
AAGACTCGTGGTCAAG-1_10	DE (day 3)	6.3086796	6.8179507	ESC	ESC	BMPR1A
AAGACTCGTTCTCGCT-1_10	DE (day 3)	6.2456727	4.9498553	ESC	ESC	QSER1/TET1
AAGACTCGTTGCATAC-1_10	DE (day 3)	5.9663224	5.477002	DE	DE	FOXA2
AAGACTCTCAGTCAGT-1_10	DE (day 3)	8.1342	5.1505713	DE	DE	MNX1
AAGACTCTCCCATTTA-1_10	DE (day 3)	10.210103	3.6111817	DE	DE	NKX2-2
AAGACTCTCGGTAGGA-1_10	DE (day 3)	9.24849	4.81205	DE	DE	TLE3
AAGACTCTCTACGGTA-1_10	DE (day 3)	1.8628613	3.4944656	ESC	ESC	GSC
AAGATAGAGCACCTGC-1_10	DE (day 3)	0.11095773	4.0740895	ESC	ESC	HNF4A
AAGATAGAGCATTGTC-1_10	DE (day 3)	-0.24404827	7.3143983	ESC	ESC	OTUD5
AAGATAGAGCTACAAA-1_10	DE (day 3)	12.48779	1.9872789	DE	DE	PBX1
AAGATAGAGGAACGTC-1_10	DE (day 3)	-0.18019612	6.577428	ESC	ESC	TLE3
AAGATAGAGGGCAGAG-1_10	DE (day 3)	10.511169	5.6060114	DE	DE	RFX6
AAGATAGAGTCATGGG-1_10	DE (day 3)	6.328602	4.3484235	DE	DE	GATA6het
AAGATAGAGTGCCAGA-1_10	DE (day 3)	7.572222	5.9183435	DE	DE	HHEX enhancer
AAGATAGCACCAGCGT-1_10	DE (day 3)	8.776647	0.9532105	DE	DE	TADA2B
AAGATAGCAGCGTGAA-1_10	DE (day 3)	6.658153	5.1888433	DE	DE	RFX6
AAGATAGCAGCTCATA-1_10	DE (day 3)	10.704048	6.607085	DE	DE	FOXA2
AAGATAGCAGTATACC-1_10	DE (day 3)	8.381658	5.6875997	DE	DE	FOXA2
AAGATAGGTACCGTGC-1_10	DE (day 3)	7.973302	4.733338	DE	DE	PROSER1
AAGATAGGTCGCAACC-1_10	DE (day 3)	4.4399524	6.0178967	DE	DE	OTUD5
AAGATAGGTCTACATG-1_10	DE (day 3)	8.4220295	6.5516033	DE	DE	GATA6het
AAGATAGGTGCCGTTG-1_10	DE (day 3)	13.061415	2.120528	DE	DE	RFX6
AAGATAGGTTGCATGT-1_10	DE (day 3)	4.1035	6.7154393	Stromal	Other	PDX1
AAGATAGTCCACACAA-1_10	DE (day 3)	-0.68569636	7.533892	ESC	ESC	QSER1/TET1
AAGATAGTCCCTTCCC-1_10	DE (day 3)	8.552713	3.9608054	DE	DE	WT
AAGATAGTCCGTAGTA-1_10	DE (day 3)	2.4148672	6.729	DE	DE	FOXA2
AAGATAGTCGGCACTG-1_10	DE (day 3)	6.602206	5.159943	DE	DE	HHEX enhancer
AAGCATCAGACCAAAT-1_10	DE (day 3)	7.444099	4.4065475	DE	DE	BCOR
AAGCATCAGCCTCGTG-1_10	DE (day 3)	9.215246	2.901749	DE	DE	HHEX
AAGCATCAGGCAGCTA-1_10	DE (day 3)	8.048219	4.3638716	DE	DE	GATA4
AAGCATCCACGCTGCA-1_10	DE (day 3)	12.545787	6.9759393	DE	DE	GATA4het
AAGCATCCAGTCTCTC-1_10	DE (day 3)	-0.70752096	4.654422	ESC	ESC	GATA6het
AAGCATCCATAGTCAC-1_10	DE (day 3)	8.630618	1.9255221	DE	DE	FOXA1
AAGCATCGTCTACACA-1_10	DE (day 3)	7.9642057	6.2820086	DE	DE	ONECUT1 enhancer
AAGCATCGTGAGTGAC-1_10	DE (day 3)	7.4716797	4.4682097	DE	DE	PROSER1
AAGCATCGTGCATGAG-1_10	DE (day 3)	11.677481	6.8364716	DE	DE	FOXA1
AAGCATCGTGGTTTGT-1_10	DE (day 3)	9.556469	5.089775	DE	DE	FOXA1
AAGCATCGTTCATCTT-1_10	DE (day 3)	11.997262	0.4718651	DE	DE	MNX1
AAGCATCTCAAGCGTT-1_10	DE (day 3)	8.941426	8.147157	DE	DE	PROSER1
AAGCATCTCAAGTGGG-1_10	DE (day 3)	7.220535	0.41756397	DE	DE	FOXA1
AAGCATCTCCTTCAGC-1_10	DE (day 3)	7.4281216	4.320994	DE	DE	HHEX
AAGCATCTCGACACCG-1_10	DE (day 3)	2.6105373	4.3219304	ESC	ESC	KDM2B
AAGCATCTCTAACGGT-1_10	DE (day 3)	2.3185878	5.312592	ESC	ESC	FOXA1
AAGCATCTCTCATTAC-1_10	DE (day 3)	7.8553977	6.459648	DE	DE	FOXA1
AAGCATCTCTCGTCGT-1_10	DE (day 3)	11.062686	-0.21947265	DE	DE	PDX1
AAGCATCTCTGAGAAA-1_10	DE (day 3)	10.923216	4.638761	DE	DE	TET1
AAGCCATAGGCTAACG-1_10	DE (day 3)	0.4737809	5.108319	ESC	ESC	OTUD5
AAGCCATAGTTGAATG-1_10	DE (day 3)	10.571848	3.779051	DE	DE	GATA4
AAGCCATCAAAGAACT-1_10	DE (day 3)	11.840176	-0.6393822	DE	DE	RFX6
AAGCCATCAACGACTT-1_10	DE (day 3)	-0.6476456	6.203479	ESC	ESC	ARX
AAGCCATCAGCTGGTC-1_10	DE (day 3)	10.6387825	-0.6093957	DE	DE	MNX1
AAGCCATGTCCTGGTG-1_10	DE (day 3)	6.7212543	2.6944907	DE	DE	FOXA2
AAGCCATGTGAGGATC-1_10	DE (day 3)	6.0148273	7.3305674	DE	DE	WT
AAGCCATGTGTTTCTT-1_10	DE (day 3)	12.028064	2.6687725	DE	DE	ARX
AAGCCATGTTCAAACC-1_10	DE (day 3)	12.323816	-0.24796899	DE	DE	PDX1het
AAGCCATGTTCACGAT-1_10	DE (day 3)	10.901469	8.4895115	DE	DE	NKX2-2
AAGCCATTCATTTGCT-1_10	DE (day 3)	1.9990132	7.579368	ESC	ESC	GSC
AAGCCATTCCCGTTGT-1_10	DE (day 3)	11.150386	3.2347798	DE	DE	OTUD5
AAGCGAGAGAGAGCCT-1_10	DE (day 3)	7.7492943	2.2593899	DE	DE	OTUD5
AAGCGAGAGAGGGTCT-1_10	DE (day 3)	6.8578105	5.003351	DE	DE	BMPR1A
AAGCGAGAGATTAGCA-1_10	DE (day 3)	5.160655	2.7946944	DE	DE	GATA4
AAGCGAGAGCACGTCC-1_10	DE (day 3)	1.8980043	5.528499	ESC	ESC	MNX1
AAGCGAGAGCAGAAAG-1_10	DE (day 3)	5.1514673	6.5324693	DE	DE	FOXA2
AAGCGAGAGCAGTAAT-1_10	DE (day 3)	3.246502	7.8149686	ESC	ESC	MNX1
AAGCGAGAGCGCAATG-1_10	DE (day 3)	8.722693	5.270575	DE	DE	MNX1
AAGCGAGCAATTGCGT-1_10	DE (day 3)	13.680915	4.2688007	DE	DE	ARX
AAGCGAGCACTGTCCT-1_10	DE (day 3)	11.261632	7.3610787	DE	DE	FOXA1
AAGCGAGCAGGACTTT-1_10	DE (day 3)	7.1673446	3.0998428	DE	DE	NKX2-2
AAGCGAGCAGGTACGA-1_10	DE (day 3)	7.0386143	1.2604635	DE	DE	GATA4
AAGCGAGGTACCGCGT-1_10	DE (day 3)	10.339718	5.488523	DE	DE	OTUD5
AAGCGAGGTGACCGAA-1_10	DE (day 3)	9.176288	3.7663405	DE	DE	FOXA2
AAGCGAGGTTGGGCCT-1_10	DE (day 3)	8.1960125	5.566216	DE	DE	QSER1
AAGCGAGTCAAACGTC-1_10	DE (day 3)	0.12937243	4.637282	ESC	ESC	MNX1
AAGCGAGTCAAGTAAG-1_10	DE (day 3)	6.720152	5.300136	DE	DE	NEUROD1
AAGCGAGTCGGAAGGT-1_10	DE (day 3)	-0.6940414	6.0592976	ESC	ESC	GATA6het
AAGCGAGTCTGGACTA-1_10	DE (day 3)	7.986523	6.2122793	DE	DE	FOXA1
AAGCGAGTCTTCCTAA-1_10	DE (day 3)	7.913736	6.7964306	ESC	ESC	WT
AAGCGTTAGACGGATC-1_10	DE (day 3)	1.2262101	7.3832154	ESC	ESC	GSC
AAGCGTTAGAGTTCGG-1_10	DE (day 3)	6.5834603	7.8631697	DE	DE	MNX1
AAGCGTTAGATCACTC-1_10	DE (day 3)	10.235982	3.9524438	DE	DE	NKX2-2
AAGCGTTAGCGCTGAA-1_10	DE (day 3)	12.531677	2.3014565	DE	DE	PDX1
AAGCGTTAGCTAAATG-1_10	DE (day 3)	13.702422	3.808888	DE	DE	ARX
AAGCGTTAGGTAAGGA-1_10	DE (day 3)	8.701591	5.449164	DE	DE	NKX2-2
AAGCGTTAGTCTAGAA-1_10	DE (day 3)	9.881046	5.6087413	DE	DE	TET1
AAGCGTTAGTGATGGC-1_10	DE (day 3)	4.945861	5.2523336	DE	DE	GSC
AAGCGTTAGTTGAAAC-1_10	DE (day 3)	11.756193	7.78171	DE	DE	OTUD5
AAGCGTTCAAGCGCAA-1_10	DE (day 3)	11.188712	4.040746	DE	DE	NKX2-2
AAGCGTTCAGCAGAAC-1_10	DE (day 3)	0.2655465	8.441865	ESC	ESC	ONECUT1 enhancer
AAGCGTTCATAGGAGC-1_10	DE (day 3)	9.98561	7.1266823	DE	DE	NEUROD1
AAGCGTTCATCATCTT-1_10	DE (day 3)	10.583854	6.958194	DE	DE	NEUROD1
AAGCGTTCATCCCACT-1_10	DE (day 3)	11.534898	1.2535943	DE	DE	NKX2-2
AAGCGTTGTAGACAAT-1_10	DE (day 3)	11.258284	8.225978	DE	DE	RFX6
AAGCGTTGTGGCGCTT-1_10	DE (day 3)	11.1214695	0.6937664	DE	DE	MNX1
AAGCGTTGTTGTGTAC-1_10	DE (day 3)	11.152217	7.527067	DE	DE	MNX1
AAGCGTTTCATTGAGC-1_10	DE (day 3)	9.163419	3.6018538	DE	DE	HHEX
AAGCGTTTCCTGGGAC-1_10	DE (day 3)	5.924102	2.7888885	DE	DE	GATA4het
AAGCGTTTCTGCTTAT-1_10	DE (day 3)	9.271618	7.7492375	DE	DE	HHEX enhancer
AAGCGTTTCTGTCAGA-1_10	DE (day 3)	8.43012	7.86035	ESC	ESC	GATA6het
AAGGAATAGCATCTTG-1_10	DE (day 3)	8.298783	4.699515	DE	DE	ONECUT1 enhancer
AAGGAATAGGAGACCT-1_10	DE (day 3)	8.78526	2.2834225	DE	DE	FOXA2
AAGGAATCACTATCCC-1_10	DE (day 3)	9.619764	5.893807	DE	DE	GATA4
AAGGAATGTAACTTCG-1_10	DE (day 3)	5.1493645	3.3853393	DE	DE	GATA4het
AAGGAATGTACTCCGG-1_10	DE (day 3)	5.1645055	4.0111895	DE	DE	NKX2-2
AAGGAATGTCTACAGT-1_10	DE (day 3)	0.71435714	5.649356	ESC	ESC	TLE3
AAGGAATGTCTAGGTT-1_10	DE (day 3)	6.086676	6.112564	DE	DE	PROSER1
AAGGAATGTTTCGACA-1_10	DE (day 3)	10.641721	-0.17146935	DE	DE	GLIS3
AAGGAATTCACGACTA-1_10	DE (day 3)	6.3486996	6.234865	DE	DE	OTUD5
AAGGAATTCCATCTAT-1_10	DE (day 3)	7.0166407	4.1738153	DE	DE	FOXA2
AAGGAATTCGAACGGA-1_10	DE (day 3)	6.4566455	4.5304523	DE	DE	HHEX
AAGGAATTCGACGCGT-1_10	DE (day 3)	8.135279	1.4481093	DE	DE	MNX1
AAGGAATTCTATTCGT-1_10	DE (day 3)	5.4922647	3.516254	DE	DE	MNX1
AAGGAATTCTCACTCG-1_10	DE (day 3)	4.23006	2.9327474	DE	DE	FOXA1
AAGGAATTCTGGCCTT-1_10	DE (day 3)	11.696895	5.565357	DE	DE	RFX6
AAGGAATTCTTGCAGA-1_10	DE (day 3)	4.0483823	4.0885825	DE	DE	OTUD5
AAGGTAAAGAACGTGC-1_10	DE (day 3)	6.7938323	3.365615	DE	DE	HNF4A
AAGGTAAAGAGCAGTC-1_10	DE (day 3)	6.15127	4.1425676	DE	DE	NEUROD1
AAGGTAAAGATTACCC-1_10	DE (day 3)	10.051014	7.658865	DE	DE	FOXA2
AAGGTAAAGGTGATCG-1_10	DE (day 3)	4.2111473	5.3572316	DE	DE	FOXA1
AAGGTAACAAGACGAC-1_10	DE (day 3)	9.270965	6.135157	DE	DE	ONECUT1 enhancer
AAGGTAACAATCAAGA-1_10	DE (day 3)	7.3477373	2.696554	DE	DE	OTUD5
AAGGTAACAATTGTGC-1_10	DE (day 3)	2.166756	6.9149365	DE	DE	RFX6
AAGGTAACACCCGTAG-1_10	DE (day 3)	11.077447	5.6781874	DE	DE	HNF4A
AAGGTAACAGACCTAT-1_10	DE (day 3)	6.736946	3.8310742	DE	DE	QSER1/TET1
AAGGTAACAGCAGACA-1_10	DE (day 3)	9.530181	4.91593	DE	DE	FOXA1
AAGGTAACAGCATTGT-1_10	DE (day 3)	13.258663	2.3505704	DE	DE	MNX1
AAGGTAACAGCTTTCC-1_10	DE (day 3)	5.64073	7.33873	DE	DE	PROSER1
AAGGTAACAGGAGACT-1_10	DE (day 3)	12.093548	4.7535625	DE	DE	FOXA1
AAGGTAACAGTAGTTC-1_10	DE (day 3)	7.258018	6.395746	ESC	ESC	FOXA1
AAGGTAACATTGTACG-1_10	DE (day 3)	4.5113325	6.386426	ESC	ESC	ARX
AAGGTAAGTACAACGG-1_10	DE (day 3)	7.454227	4.566216	DE	DE	ONECUT1 enhancer
AAGGTAAGTCGGTACC-1_10	DE (day 3)	7.726599	8.006052	DE	DE	QSER1/TET1
AAGGTAAGTTAAGTCC-1_10	DE (day 3)	11.801492	6.1199536	DE	DE	WT
AAGGTAATCCCGGTAG-1_10	DE (day 3)	10.685611	-1.1594847	DE	DE	PDX1het
AAGTACCAGCCTGTCG-1_10	DE (day 3)	1.750358	5.8166842	ESC	ESC	GATA4
AAGTACCAGCTATCTG-1_10	DE (day 3)	10.3023615	3.0864978	DE	DE	FOXA1
AAGTACCAGTAAGGGA-1_10	DE (day 3)	11.290343	5.7750397	DE	DE	NANOG enhancer het
AAGTACCAGTCACTAC-1_10	DE (day 3)	1.1382737	4.15194	ESC	ESC	GATA6
AAGTACCCAAACTGCT-1_10	DE (day 3)	3.777154	4.578524	ESC	ESC	GSC
AAGTACCCACTTGGCG-1_10	DE (day 3)	9.233108	3.9965332	DE	DE	NKX2-2
AAGTACCCAGAAGTGC-1_10	DE (day 3)	6.3731766	0.93405765	DE	DE	PDX1
AAGTACCCATTGTGCA-1_10	DE (day 3)	8.222857	5.1570096	DE	DE	MNX1
AAGTACCGTATTGACC-1_10	DE (day 3)	10.72084	4.7428265	DE	DE	WT
AAGTACCGTCATGCAT-1_10	DE (day 3)	2.939312	8.822655	DE	DE	FOXA2
AAGTACCGTCTTCGAA-1_10	DE (day 3)	10.809266	3.5347338	DE	DE	GATA4
AAGTACCGTGCATACT-1_10	DE (day 3)	7.5706987	2.6839988	DE	DE	FOXA2
AAGTACCGTGTATTCG-1_10	DE (day 3)	3.6898649	4.705892	ESC	ESC	PAX6
AAGTACCGTGTCCGTG-1_10	DE (day 3)	10.241532	4.2146125	DE	DE	WT
AAGTACCGTTAAGGGC-1_10	DE (day 3)	11.036575	4.0365868	DE	DE	ONECUT1 enhancer
AAGTACCGTTGCTAGT-1_10	DE (day 3)	8.973605	3.8396192	DE	DE	HHEX enhancer
AAGTACCTCGATTTCT-1_10	DE (day 3)	11.488643	4.607382	DE	DE	FOXA1
AAGTACCTCGTTACCC-1_10	DE (day 3)	5.6216288	5.2692847	DE	DE	GATA6het
AAGTACCTCTCAGTCC-1_10	DE (day 3)	7.7138968	1.5396744	DE	DE	WT
AAGTCGTAGAGCCGAT-1_10	DE (day 3)	6.033901	5.2377596	ESC	ESC	GATA6het
AAGTCGTAGTGACCTT-1_10	DE (day 3)	6.3131266	9.111665	DE	DE	FOXA1
AAGTCGTCAAGTATCC-1_10	DE (day 3)	6.7715707	6.0285354	DE	DE	QSER1
AAGTCGTGTAAGTAGT-1_10	DE (day 3)	0.98850185	8.474265	ESC	ESC	QSER1
AAGTCGTGTTCGAAGG-1_10	DE (day 3)	6.797033	8.175625	DE	DE	NKX2-2
AAGTCGTGTTTGTTGG-1_10	DE (day 3)	5.391786	4.9599156	DE	DE	GATA6het
AAGTCGTTCAAGTGGG-1_10	DE (day 3)	9.928685	6.5246854	DE	DE	FOXA1
AAGTCGTTCAGCCTTC-1_10	DE (day 3)	10.158047	6.867087	DE	DE	RFX6
AAGTCGTTCCACCCTA-1_10	DE (day 3)	-0.6080783	5.730751	ESC	ESC	WT
AAGTCGTTCGCCCAGA-1_10	DE (day 3)	8.95664	5.550856	DE	DE	QSER1/TET1
AAGTCGTTCTACTCAT-1_10	DE (day 3)	11.030025	6.7634015	DE	DE	PROSER1
AAGTCGTTCTATGTGG-1_10	DE (day 3)	13.544559	4.14406	DE	DE	FOXA2
AAGTGAAAGAGATTCA-1_10	DE (day 3)	1.5283109	5.4720907	ESC	ESC	NEUROD1
AAGTGAACAACTGGTT-1_10	DE (day 3)	5.205083	8.851423	ESC	ESC	NEUROG3
AAGTGAACAAGTGCTT-1_10	DE (day 3)	1.7669945	4.986231	ESC	ESC	PAX6
AAGTGAACAATTGTGC-1_10	DE (day 3)	7.3947053	3.8059847	DE	DE	NKX2-2
AAGTGAACACAACATC-1_10	DE (day 3)	5.4812126	4.179543	DE	DE	HHEXhet
AAGTGAACAGGAGGTT-1_10	DE (day 3)	2.1881657	4.1330466	ESC	ESC	GSC
AAGTGAACAGTTGTCA-1_10	DE (day 3)	8.731065	0.9186338	DE	DE	GATA4het
AAGTGAACATAATGCC-1_10	DE (day 3)	7.018739	6.3373423	ESC	ESC	GATA6het
AAGTGAAGTACGAGTG-1_10	DE (day 3)	4.4081388	3.3847365	DE	DE	NEUROD1
AAGTGAAGTACGCTTA-1_10	DE (day 3)	7.5890436	0.29428202	DE	DE	ONECUT1 enhancer
AAGTGAAGTAGCCAGA-1_10	DE (day 3)	9.736107	1.5311747	DE	DE	MNX1
AAGTGAAGTCAACATC-1_10	DE (day 3)	9.215062	7.1917863	DE	DE	NKX2-2
AAGTGAAGTCCAAATC-1_10	DE (day 3)	4.8458195	3.7305338	DE	DE	FOXA1
AAGTGAAGTCGCTTGG-1_10	DE (day 3)	8.011605	5.027703	DE	DE	TET1
AAGTGAAGTGCGGATA-1_10	DE (day 3)	11.2894	6.3882475	DE	DE	TLE3
AAGTGAAGTTAACCTG-1_10	DE (day 3)	5.7220955	1.4727772	DE	DE	RFX6
AAGTGAATCAAGGTGG-1_10	DE (day 3)	8.265895	5.9549594	DE	DE	BCOR
AAGTGAATCACTACTT-1_10	DE (day 3)	9.941453	2.7303593	DE	DE	BMPR1A
AAGTGAATCCACTGAA-1_10	DE (day 3)	1.9801726	4.106995	ESC	ESC	FOXA1
AAGTGAATCTATACTC-1_10	DE (day 3)	9.494721	3.7572153	DE	DE	QSER1/TET1
AAGTTCGAGAAATCCA-1_10	DE (day 3)	7.507469	5.942123	DE	DE	GATA6het
AAGTTCGAGCGCGTTC-1_10	DE (day 3)	10.533531	5.402311	DE	DE	HHEX enhancer
AAGTTCGAGGTACTGG-1_10	DE (day 3)	7.1689267	2.9225774	DE	DE	NEUROD1
AAGTTCGAGTCTGTAC-1_10	DE (day 3)	13.12177	2.7790093	DE	DE	ARX
AAGTTCGCAAACCGGA-1_10	DE (day 3)	9.898372	7.569648	DE	DE	GATA6het
AAGTTCGCAAATTGGA-1_10	DE (day 3)	6.6454387	4.7051435	DE	DE	QSER1/TET1
AAGTTCGCACGGATCC-1_10	DE (day 3)	7.2147293	3.122206	DE	DE	FOXA1
AAGTTCGCACGTTCGG-1_10	DE (day 3)	8.934946	-0.012633915	DE	DE	ARX
AAGTTCGCAGTCCCGA-1_10	DE (day 3)	2.786369	6.699244	DE	DE	GATA6
AAGTTCGCATCGAACT-1_10	DE (day 3)	-0.48975635	6.6627502	ESC	ESC	GSC
AAGTTCGGTAGGACTG-1_10	DE (day 3)	6.9892583	4.961905	DE	DE	GATA6het
AAGTTCGGTCACTCGG-1_10	DE (day 3)	0.006778019	5.876863	ESC	ESC	GATA6het
AAGTTCGGTGCTCTCT-1_10	DE (day 3)	8.061689	3.408827	DE	DE	PROSER1
AAGTTCGGTGGGTTGA-1_10	DE (day 3)	10.112634	4.957993	DE	DE	NANOG enhancer het
AAGTTCGGTGTTCGTA-1_10	DE (day 3)	9.462441	-0.25720122	DE	DE	TET1/TET2/TET3
AAGTTCGGTTGAGAGC-1_10	DE (day 3)	6.62631	2.5741055	DE	DE	HHEXhet
AAGTTCGTCAAATGCC-1_10	DE (day 3)	10.140926	3.6768508	DE	DE	FOXA1
AAGTTCGTCAGCCTTC-1_10	DE (day 3)	11.045084	-0.6343077	DE	DE	RFX6
AAGTTCGTCCCATTCG-1_10	DE (day 3)	7.014661	7.3927264	PFG	Other	HHEX
AAGTTCGTCCGTGCGA-1_10	DE (day 3)	11.224784	6.0417767	DE	DE	TET1
AAGTTCGTCGAAGAAT-1_10	DE (day 3)	0.8272721	5.5138283	ESC	ESC	ARX
AAGTTCGTCGTAACCA-1_10	DE (day 3)	8.98673	6.250305	DE	DE	PROSER1
AATAGAGAGAGCAGTC-1_10	DE (day 3)	0.54506105	8.359922	ESC	ESC	GSC
AATAGAGAGATTTGCC-1_10	DE (day 3)	4.628639	3.8894227	DE	DE	QSER1
AATAGAGAGCCAGAGT-1_10	DE (day 3)	3.1185324	6.153664	DE	DE	TLE3
AATAGAGAGTACCATC-1_10	DE (day 3)	12.710614	0.6106165	DE	DE	MNX1
AATAGAGCAAAGCAAT-1_10	DE (day 3)	10.9566145	5.3127723	DE	DE	FOXA2
AATAGAGCAAGTATCC-1_10	DE (day 3)	11.60312	-1.194451	DE	DE	PBX1
AATAGAGCACAACATC-1_10	DE (day 3)	9.527759	2.858024	DE	DE	QSER1/TET1
AATAGAGCATTCGGGC-1_10	DE (day 3)	4.37338	7.1332955	ESC	ESC	HHEX
AATAGAGGTATGGTAA-1_10	DE (day 3)	5.4821463	6.5480857	DE	DE	PAX6
AATAGAGGTGAGGATC-1_10	DE (day 3)	4.588471	5.825894	DE	DE	ONECUT1 enhancer
AATAGAGGTTGATGTC-1_10	DE (day 3)	7.9167924	2.9238963	DE	DE	NKX2-2
AATAGAGTCAGCTTCC-1_10	DE (day 3)	6.4065976	6.1293974	ESC	ESC	GATA6het
AATAGAGTCCACGGAC-1_10	DE (day 3)	6.056132	2.5443351	DE	DE	FOXA2
AATAGAGTCGGTCGGT-1_10	DE (day 3)	0.97887045	8.182922	ESC	ESC	WT
AATCACGAGCTTACGT-1_10	DE (day 3)	8.208373	3.7589526	DE	DE	TLE3
AATCACGAGTACGAGC-1_10	DE (day 3)	11.079609	3.857452	DE	DE	NKX2-2
AATCACGAGTATGGCG-1_10	DE (day 3)	6.14489	6.507642	DE	DE	HNF4Ahet
AATCACGAGTTTGAGA-1_10	DE (day 3)	4.4670787	7.0585446	Stromal	Other	GATA4
AATCACGAGTTTGCTG-1_10	DE (day 3)	12.808341	2.7214322	DE	DE	MNX1
AATCACGCACGCTTAA-1_10	DE (day 3)	9.5955105	1.5702258	DE	DE	FOXA1
AATCACGCACTGGCGT-1_10	DE (day 3)	0.3395369	7.6771283	ESC	ESC	GSC
AATCACGCAGAGATTA-1_10	DE (day 3)	7.627405	5.0051885	DE	DE	NKX2-2
AATCACGCAGTTGTTG-1_10	DE (day 3)	10.206208	6.6925697	DE	DE	MNX1
AATCACGCATGAGATA-1_10	DE (day 3)	11.093587	6.671248	DE	DE	FOXA2
AATCACGCATGGCCCA-1_10	DE (day 3)	7.979109	4.056929	DE	DE	GATA6
AATCACGGTAACGTTC-1_10	DE (day 3)	11.699893	-0.58035666	DE	DE	PDX1
AATCACGGTACCCGCA-1_10	DE (day 3)	8.348988	4.681796	DE	DE	OTUD5
AATCACGGTTATTCCT-1_10	DE (day 3)	9.593146	-0.92952746	DE	DE	PDX1
AATCACGTCTCATAGG-1_10	DE (day 3)	10.229133	1.5481155	DE	DE	GATA4het
AATCACGTCTTCGGTC-1_10	DE (day 3)	11.046259	4.723822	DE	DE	NKX2-2
AATCGACAGCGCACAA-1_10	DE (day 3)	7.188371	1.7648199	DE	DE	QSER1
AATCGACAGGCTCAAG-1_10	DE (day 3)	7.482686	7.6230736	DE	DE	RFX6
AATCGACAGGTACTGG-1_10	DE (day 3)	5.139464	3.4263017	DE	DE	GATA6het
AATCGACAGTAGAATC-1_10	DE (day 3)	8.49651	4.5396056	DE	DE	GSC
AATCGACAGTGGAATT-1_10	DE (day 3)	7.286776	3.1358302	DE	DE	WT
AATCGACCACCTCTGT-1_10	DE (day 3)	5.7775154	5.487689	DE	DE	TLE3
AATCGACCATCGAGCC-1_10	DE (day 3)	0.40570253	6.9138193	ESC	ESC	TLE3
AATCGACGTACATACC-1_10	DE (day 3)	3.613731	4.9391003	ESC	ESC	GSC
AATCGACGTATTTCTC-1_10	DE (day 3)	8.117246	0.7906849	DE	DE	NEUROD1
AATCGACGTGACAGCA-1_10	DE (day 3)	9.465971	1.5074742	DE	DE	GATA4het
AATCGACGTGGTTTGT-1_10	DE (day 3)	6.9938617	5.203258	ESC	ESC	FOXA2
AATCGACTCCGTATAG-1_10	DE (day 3)	11.29157	6.2125974	DE	DE	NEUROG3
AATCGACTCGAAGCAG-1_10	DE (day 3)	0.16992104	7.85863	ESC	ESC	NEUROG3
AATCGACTCGTTCGCT-1_10	DE (day 3)	11.537105	-0.79825485	DE	DE	PDX1
AATCGTGAGGCCCAAA-1_10	DE (day 3)	2.2133496	5.4297404	DE	DE	GATA6
AATCGTGAGTGTTGTC-1_10	DE (day 3)	9.352839	5.7782226	DE	DE	WT
AATCGTGCACCGTCTT-1_10	DE (day 3)	7.446653	3.3522382	DE	DE	MNX1
AATCGTGCAGCATGCC-1_10	DE (day 3)	13.429785	3.532801	DE	DE	ARX
AATCGTGGTACCATAC-1_10	DE (day 3)	-0.7450729	6.92361	ESC	ESC	NEUROD1
AATCGTGGTAGAATGT-1_10	DE (day 3)	8.144068	0.3302054	DE	DE	FOXA1
AATCGTGGTATTAAGG-1_10	DE (day 3)	7.310969	3.1088803	DE	DE	MNX1
AATCGTGGTCGCTCGA-1_10	DE (day 3)	8.839606	5.1641436	DE	DE	RFX6
AATCGTGGTGGTCTAT-1_10	DE (day 3)	7.567634	7.942191	ESC	ESC	HNF4A
AATCGTGGTTCTCCTG-1_10	DE (day 3)	10.361532	4.366785	DE	DE	GATA4
AATCGTGTCACACCCT-1_10	DE (day 3)	9.8868885	-0.43928662	DE	DE	TET1/TET2/TET3
AATCGTGTCAGCATTG-1_10	DE (day 3)	7.27362	3.0777416	DE	DE	QSER1/TET1
AATCGTGTCCTATTGT-1_10	DE (day 3)	12.771768	-0.2105826	DE	DE	PDX1
AATCGTGTCGCGCTGA-1_10	DE (day 3)	6.4102206	3.249765	DE	DE	MNX1
AATGAAGAGAAGTCAT-1_10	DE (day 3)	0.2149578	7.8566504	ESC	ESC	NEUROD1
AATGAAGAGACCATGG-1_10	DE (day 3)	7.870816	2.3339944	DE	DE	GATA6het
AATGAAGAGAGAGCCT-1_10	DE (day 3)	5.9465876	4.9758773	DE	DE	WT
AATGAAGAGAGATCGC-1_10	DE (day 3)	12.911111	1.9271331	DE	DE	ARX
AATGAAGAGCAGTCTT-1_10	DE (day 3)	0.72760624	8.287813	ESC	ESC	HHEXhet
AATGAAGAGTGGTGGT-1_10	DE (day 3)	6.735971	8.221514	DE	DE	TLE3
AATGAAGCAAACGTGG-1_10	DE (day 3)	6.1512637	5.839898	DE	DE	TLE3
AATGAAGCACTGGACC-1_10	DE (day 3)	10.403873	4.0308075	DE	DE	MNX1
AATGAAGCATACAGAA-1_10	DE (day 3)	7.0867147	2.1315377	DE	DE	FOXA1
AATGAAGGTCTTACAG-1_10	DE (day 3)	10.860366	3.4266996	DE	DE	GATA4het
AATGAAGGTTCAAAGA-1_10	DE (day 3)	1.824651	3.9826055	ESC	ESC	HHEXhet
AATGAAGGTTGCACGC-1_10	DE (day 3)	10.752788	6.3882647	DE	DE	HHEX enhancer
AATGAAGTCAAGCCCG-1_10	DE (day 3)	4.8976064	3.2601228	DE	DE	PAX6
AATGAAGTCAGCTGAT-1_10	DE (day 3)	11.403763	-0.4025289	DE	DE	PDX1
AATGAAGTCGCTAGCG-1_10	DE (day 3)	-0.9459562	5.0716825	ESC	ESC	OTUD5
AATGAAGTCGGCATTA-1_10	DE (day 3)	4.0077233	6.9201913	Stromal	Other	TLE3
AATGAAGTCTCGTCAC-1_10	DE (day 3)	8.637313	2.5460467	DE	DE	NEUROG3
AATGAAGTCTGGCCTT-1_10	DE (day 3)	10.185246	4.141111	DE	DE	HNF4A
AATGACCAGACCTTTG-1_10	DE (day 3)	10.199612	4.1204844	DE	DE	GATA4
AATGACCAGATGTTCC-1_10	DE (day 3)	6.635279	1.2110076	DE	DE	TET1
AATGACCAGCTCTATG-1_10	DE (day 3)	10.205113	1.721422	DE	DE	WT
AATGACCAGCTGTACT-1_10	DE (day 3)	9.638171	1.4712349	DE	DE	HNF4Ahet
AATGACCCAACCACAT-1_10	DE (day 3)	8.140565	5.426219	DE	DE	HHEX enhancer
AATGACCCATGAATCC-1_10	DE (day 3)	12.454808	-0.84713846	DE	DE	PBX1
AATGACCGTCACCACG-1_10	DE (day 3)	10.922836	3.7709973	DE	DE	TET1
AATGACCGTCTTAGTG-1_10	DE (day 3)	8.040366	6.343738	DE	DE	HHEX
AATGACCGTGCATTAC-1_10	DE (day 3)	9.040116	6.740511	DE	DE	GATA6het
AATGACCGTGGCAACA-1_10	DE (day 3)	5.0506663	7.9352784	DE	DE	TET1
AATGACCGTTCTTGTT-1_10	DE (day 3)	0.112259276	3.8589785	ESC	ESC	FOXA1
AATGACCTCACCTCGT-1_10	DE (day 3)	8.818894	0.9512706	DE	DE	QSER1
AATGACCTCCCAGGCA-1_10	DE (day 3)	5.0229516	2.6110857	DE	DE	MNX1
AATGACCTCGGTCACG-1_10	DE (day 3)	9.883217	6.920777	DE	DE	WT
AATGACCTCGGTCATA-1_10	DE (day 3)	11.010913	7.581324	DE	DE	GATA6het
AATGACCTCTCACCCA-1_10	DE (day 3)	9.510136	4.664509	DE	DE	NKX2-2
AATGCCAAGAATTCAG-1_10	DE (day 3)	6.802001	0.28062168	DE	DE	HHEX
AATGCCAAGACGGTTG-1_10	DE (day 3)	1.3510836	5.9797688	ESC	ESC	MNX1
AATGCCAAGTCCGTCG-1_10	DE (day 3)	2.2385197	3.9638395	ESC	ESC	RFX6
AATGCCACAAGAAATC-1_10	DE (day 3)	5.7590585	6.707265	DE	DE	NKX2-2
AATGCCACACAGTGAG-1_10	DE (day 3)	7.5486894	8.275624	DE	DE	NKX2-2
AATGCCACAGTAGGAC-1_10	DE (day 3)	12.101981	7.7200704	DE	DE	BCOR
AATGCCAGTAACATGA-1_10	DE (day 3)	4.9671392	2.0053368	DE	DE	TLE3
AATGCCAGTCAATCTG-1_10	DE (day 3)	11.392126	3.5490248	DE	DE	FOXA1
AATGCCAGTCAGCTTA-1_10	DE (day 3)	12.390236	3.255912	DE	DE	FOXA2
AATGCCAGTTAATGAG-1_10	DE (day 3)	11.661832	5.3042655	DE	DE	FOXA1
AATGCCATCAGAGTGG-1_10	DE (day 3)	6.770892	8.253918	DE	DE	TET1
AATGCCATCCGCACTT-1_10	DE (day 3)	8.110579	1.8203505	DE	DE	QSER1
AATGCCATCCTACGGG-1_10	DE (day 3)	10.870626	-0.8747503	DE	DE	PDX1
AATGCCATCGATCCCT-1_10	DE (day 3)	4.160251	2.780018	DE	DE	OTUD5
AATGCCATCGTGAGAG-1_10	DE (day 3)	9.98561	-1.2761114	DE	DE	PAX6
AATGCCATCGTGCGAC-1_10	DE (day 3)	10.184523	4.136809	DE	DE	PROSER1
AATGGAAAGACAACTA-1_10	DE (day 3)	9.618928	6.446545	DE	DE	TLE3
AATGGAAAGACAGCTG-1_10	DE (day 3)	12.51702	3.648257	DE	DE	ARX
AATGGAAAGAGCCGAT-1_10	DE (day 3)	5.5199	7.3952456	Stromal	Other	PDX1
AATGGAAAGAGCCTGA-1_10	DE (day 3)	6.5925446	1.950457	DE	DE	OTUD5
AATGGAAAGCCTCACG-1_10	DE (day 3)	9.657578	6.790453	DE	DE	MNX1
AATGGAAAGGGATCAC-1_10	DE (day 3)	12.859521	7.1820855	DE	DE	ARX
AATGGAAAGGGCTGAT-1_10	DE (day 3)	4.2192874	5.318112	Stromal	Other	ARX
AATGGAACAACGGTAG-1_10	DE (day 3)	13.85478	4.276874	DE	DE	MNX1
AATGGAACACGACAAG-1_10	DE (day 3)	8.51683	5.4827414	DE	DE	GATA6het
AATGGAACACGAGGTA-1_10	DE (day 3)	10.028847	3.9766474	DE	DE	HNF4A
AATGGAACACTACCGG-1_10	DE (day 3)	12.057096	1.3017166	DE	DE	PDX1
AATGGAACACTCAGAT-1_10	DE (day 3)	11.405131	0.8051401	DE	DE	FOXA2
AATGGAACATTCTGTT-1_10	DE (day 3)	4.8897905	3.3731809	DE	DE	TET1
AATGGAAGTAGACAGC-1_10	DE (day 3)	7.5060334	8.634009	ESC	ESC	WT
AATGGAAGTAGCCCTG-1_10	DE (day 3)	11.145483	4.249421	DE	DE	QSER1
AATGGAAGTAGCGCTC-1_10	DE (day 3)	1.1970328	5.0672255	ESC	ESC	GSC
AATGGAAGTATCTCTT-1_10	DE (day 3)	7.6120467	2.190027	DE	DE	FOXA1
AATGGAAGTCACTGAT-1_10	DE (day 3)	7.6706805	6.122091	DE	DE	GATA6het
AATGGAAGTCTCGACG-1_10	DE (day 3)	7.691578	2.6570625	DE	DE	QSER1/TET1
AATGGAAGTCTCGGAC-1_10	DE (day 3)	10.936811	5.6150103	DE	DE	BCOR
AATGGAATCAAGAGGC-1_10	DE (day 3)	6.363219	4.4819646	DE	DE	NKX2-2
AATGGAATCCTACACC-1_10	DE (day 3)	3.3311234	3.2240732	Stromal	Other	QSER1/TET1
AATGGCTAGAATCCCT-1_10	DE (day 3)	7.8709693	1.646604	DE	DE	WT
AATGGCTAGTAATACG-1_10	DE (day 3)	2.9490964	4.4116387	ESC	ESC	QSER1
AATGGCTAGTCCGTCG-1_10	DE (day 3)	4.3859243	2.1145377	DE	DE	RFX6
AATGGCTAGTCTACCA-1_10	DE (day 3)	0.48468968	6.9219303	ESC	ESC	MNX1
AATGGCTCAACAGCCC-1_10	DE (day 3)	5.5804124	2.2290199	DE	DE	GATA4
AATGGCTCAAGCTGCC-1_10	DE (day 3)	6.0631976	9.142093	DE	DE	FOXA1
AATGGCTCACGACTAT-1_10	DE (day 3)	10.011151	5.325553	DE	DE	FOXA2
AATGGCTCAGAGGGTT-1_10	DE (day 3)	9.403996	5.5517645	DE	DE	NANOG enhancer het
AATGGCTCAGCAAGAC-1_10	DE (day 3)	6.7738786	1.109754	DE	DE	FOXA2
AATGGCTCAGCAGACA-1_10	DE (day 3)	11.860404	1.4371034	DE	DE	ARX
AATGGCTCATGTTCGA-1_10	DE (day 3)	11.001282	5.2100854	DE	DE	PROSER1
AATGGCTGTATACCCA-1_10	DE (day 3)	4.2856765	3.4154065	DE	DE	FOXA1
AATGGCTGTCAGATTC-1_10	DE (day 3)	10.084033	-1.0230561	DE	DE	GLIS3
AATGGCTTCAAGAGGC-1_10	DE (day 3)	7.4928384	3.693871	DE	DE	NKX2-2
AATGGCTTCCACTTTA-1_10	DE (day 3)	8.686174	1.192292	DE	DE	NEUROG3
AATGGCTTCCCAGTGG-1_10	DE (day 3)	9.738635	5.5562377	DE	DE	HHEX
AATGGCTTCCGTCACT-1_10	DE (day 3)	11.335697	3.2675395	DE	DE	WT
AATGGCTTCGACCATA-1_10	DE (day 3)	6.128309	1.7985945	DE	DE	OTUD5
AATTCCTAGCCACCGT-1_10	DE (day 3)	0.16614369	7.660423	ESC	ESC	GSC
AATTCCTAGCCTCAGC-1_10	DE (day 3)	11.033547	5.0249486	DE	DE	NEUROG3
AATTCCTCAACGTTAC-1_10	DE (day 3)	2.1834729	3.732833	ESC	ESC	GATA6
AATTCCTCACCGTCGA-1_10	DE (day 3)	10.035547	5.75977	DE	DE	FOXA1
AATTCCTCACGGATCC-1_10	DE (day 3)	-0.7083834	7.8434525	ESC	ESC	ARX
AATTCCTCACTGTCGG-1_10	DE (day 3)	6.120887	4.5470395	DE	DE	GATA4het
AATTCCTCAGATACTC-1_10	DE (day 3)	11.930663	4.2199163	DE	DE	NEUROG3
AATTCCTCATACTTTC-1_10	DE (day 3)	9.873424	1.9421872	DE	DE	TET1
AATTCCTCATTGCTGA-1_10	DE (day 3)	9.205078	0.8068625	DE	DE	NKX2-2
AATTCCTGTCGCATGC-1_10	DE (day 3)	13.086272	2.858309	DE	DE	ARX
AATTCCTGTCTTTCAT-1_10	DE (day 3)	-0.23791984	4.4788156	ESC	ESC	QSER1
AATTCCTGTGTATACC-1_10	DE (day 3)	4.7737203	6.4971514	ESC	ESC	GATA6het
AATTCCTGTTCCACGG-1_10	DE (day 3)	2.8070498	8.303487	DE	DE	PDX1het
AATTCCTTCACCTGGG-1_10	DE (day 3)	12.449086	0.7157871	DE	DE	MNX1
AATTCCTTCATTACCT-1_10	DE (day 3)	3.1080942	4.4612737	DE	DE	FOXA1
AATTCCTTCCACGTAA-1_10	DE (day 3)	11.925503	3.714018	DE	DE	MNX1
AATTCCTTCCATCTAT-1_10	DE (day 3)	3.6541865	4.5404716	DE	DE	ONECUT1 enhancer
AATTCCTTCCTGGGAC-1_10	DE (day 3)	12.338648	3.1360703	DE	DE	FOXA2
AATTCCTTCTCGGTAA-1_10	DE (day 3)	10.23166	1.6768233	DE	DE	FOXA2
AATTTCCAGAATAACC-1_10	DE (day 3)	6.9693885	2.1674945	DE	DE	TET1
AATTTCCAGATAGTGT-1_10	DE (day 3)	7.955261	6.365117	DE	DE	GATA4
AATTTCCCAAGTGACG-1_10	DE (day 3)	8.802902	4.7822595	DE	DE	OTUD5
AATTTCCCACAATTCG-1_10	DE (day 3)	9.134614	3.8099377	DE	DE	FOXA1
AATTTCCCACAGTACT-1_10	DE (day 3)	0.6201911	4.9111466	ESC	ESC	FOXA1
AATTTCCCACCCTCTA-1_10	DE (day 3)	7.9732113	-0.020648915	DE	DE	MNX1
AATTTCCGTAGTTACC-1_10	DE (day 3)	5.21709	1.761393	DE	DE	FOXA1
AATTTCCGTATATGGA-1_10	DE (day 3)	1.4959785	5.635374	DE	DE	QSER1/TET1
AATTTCCGTCCTTTGC-1_10	DE (day 3)	7.797859	2.6709807	DE	DE	TLE3
AATTTCCGTCGAATGG-1_10	DE (day 3)	2.4847205	8.688083	DE	DE	GATA6
AATTTCCGTCGTATTG-1_10	DE (day 3)	4.9438467	3.7886329	DE	DE	PAX6
AATTTCCGTCTGTTAG-1_10	DE (day 3)	4.481523	3.21014	DE	DE	HHEX enhancer
AATTTCCGTTCTCGCT-1_10	DE (day 3)	10.361979	2.2847738	DE	DE	PROSER1
AATTTCCGTTGTTGCA-1_10	DE (day 3)	8.6245575	0.49608147	DE	DE	NANOG enhancer het
AATTTCCTCCCAATAG-1_10	DE (day 3)	7.344261	1.806672	DE	DE	RFX6
AATTTCCTCTCGTCAC-1_10	DE (day 3)	0.7866191	5.5163693	ESC	ESC	BMPR1A
AATTTCCTCTTGTTAC-1_10	DE (day 3)	9.043374	2.8693953	DE	DE	RFX6
ACAAAGAAGAAGGGAT-1_10	DE (day 3)	6.7199535	3.730287	DE	DE	FOXA2
ACAAAGAAGAAGTCAT-1_10	DE (day 3)	8.839663	4.724009	DE	DE	QSER1/TET1
ACAAAGAAGGGCAGGA-1_10	DE (day 3)	7.615481	3.3852737	DE	DE	NANOG enhancer het
ACAAAGAAGGGCTGAT-1_10	DE (day 3)	1.107446	5.1201262	ESC	ESC	GATA4
ACAAAGAAGGGCTTCC-1_10	DE (day 3)	8.450587	6.294384	DE	DE	FOXA1
ACAAAGAAGGTCGTGA-1_10	DE (day 3)	6.8871455	0.5845998	DE	DE	WT
ACAAAGAAGGTCTTTG-1_10	DE (day 3)	8.426955	2.258121	DE	DE	HNF4A
ACAAAGAAGTTGGGAC-1_10	DE (day 3)	6.9585686	4.5312586	DE	DE	TLE3
ACAAAGACAAATTGCC-1_10	DE (day 3)	8.927913	7.893845	DE	DE	NEUROD1
ACAAAGACACCAATTG-1_10	DE (day 3)	12.538644	2.3300703	DE	DE	TET1/TET2/TET3
ACAAAGACATAACAGA-1_10	DE (day 3)	9.782067	3.7765398	DE	DE	PDX1
ACAAAGACATGACGGA-1_10	DE (day 3)	10.1589775	-0.13768852	DE	DE	NKX2-2
ACAAAGAGTAACGGTG-1_10	DE (day 3)	13.568895	3.4263322	DE	DE	ARX
ACAAAGAGTACGGGAT-1_10	DE (day 3)	8.18452	7.643591	DE	DE	PROSER1
ACAAAGAGTGGTTTAC-1_10	DE (day 3)	9.350121	6.333876	DE	DE	FOXA1
ACAAAGATCCCTAGGG-1_10	DE (day 3)	9.858498	3.7400475	DE	DE	RFX6
ACAAAGATCCCTCAAC-1_10	DE (day 3)	6.3244247	6.627321	DE	DE	GATA4het
ACAAAGATCTCCCATG-1_10	DE (day 3)	9.825392	5.767943	DE	DE	GATA4
ACAAAGATCTTACTGT-1_10	DE (day 3)	10.201921	4.505378	DE	DE	FOXA1
ACAACCAAGACGGATC-1_10	DE (day 3)	12.160225	-0.10384335	PGT	Other	PDX1
ACAACCAAGCGACCCT-1_10	DE (day 3)	7.9251556	0.6198079	DE	DE	PDX1
ACAACCAAGCTGGAGT-1_10	DE (day 3)	10.744075	7.777292	DE	DE	FOXA2
ACAACCAAGTCAACAA-1_10	DE (day 3)	8.298903	7.789838	DE	DE	MNX1
ACAACCAAGTTGCCCG-1_10	DE (day 3)	7.5959	3.3376827	DE	DE	PDX1
ACAACCACAAGTCGTT-1_10	DE (day 3)	11.6230955	-0.5406099	DE	DE	PDX1
ACAACCACACGTAACT-1_10	DE (day 3)	8.801669	2.6257372	DE	DE	MNX1
ACAACCACACTGGACC-1_10	DE (day 3)	10.57606	2.1003637	DE	DE	QSER1
ACAACCACATGACTTG-1_10	DE (day 3)	2.3313997	5.4532638	ESC	ESC	NEUROD1
ACAACCACATGGAGAC-1_10	DE (day 3)	12.907064	0.8665181	ESC	ESC	MNX1
ACAACCAGTGAGTTTC-1_10	DE (day 3)	13.075326	1.8698598	DE	DE	ARX
ACAACCAGTTGACTGT-1_10	DE (day 3)	6.1674924	5.390944	DE	DE	PAX6
ACAACCATCACGGACC-1_10	DE (day 3)	11.038457	2.7019417	DE	DE	FOXA1
ACAACCATCAGAACCT-1_10	DE (day 3)	9.795963	-1.1022955	DE	DE	PBX1
ACAACCATCGCACGAC-1_10	DE (day 3)	8.000325	6.960284	DE	DE	PROSER1
ACAACCATCGTACACA-1_10	DE (day 3)	12.678834	6.863236	DE	DE	FOXA2
ACAACCATCGTCGGGT-1_10	DE (day 3)	-0.30309564	5.8679338	ESC	ESC	TET1
ACAACCATCGTGGGTC-1_10	DE (day 3)	10.995098	5.290358	DE	DE	HHEX
ACAACCATCTAGCCTC-1_10	DE (day 3)	9.78081	0.18220872	DE	DE	ARX
ACAACCATCTGCATGA-1_10	DE (day 3)	12.751118	6.8650813	DE	DE	GATA4
ACAAGCTAGCACACCC-1_10	DE (day 3)	1.3518676	6.5300913	ESC	ESC	ONECUT1 enhancer
ACAAGCTAGCTAAGTA-1_10	DE (day 3)	1.3753016	4.7937074	ESC	ESC	NKX2-2
ACAAGCTAGTTGCTCA-1_10	DE (day 3)	2.0691717	4.070602	ESC	ESC	GSC
ACAAGCTCAACCGCTG-1_10	DE (day 3)	8.836653	5.016502	DE	DE	ONECUT1 enhancer
ACAAGCTCACTGCATA-1_10	DE (day 3)	11.370896	1.0241678	DE	DE	PAX6
ACAAGCTCAGAGACTG-1_10	DE (day 3)	5.842409	4.864475	DE	DE	WT
ACAAGCTCAGAGATGC-1_10	DE (day 3)	9.716579	2.7262597	DE	DE	HHEX
ACAAGCTCAGGCATGA-1_10	DE (day 3)	8.548903	0.84710974	DE	DE	OTUD5
ACAAGCTCATAGGTTC-1_10	DE (day 3)	10.049837	-0.10123023	DE	DE	NKX2-2
ACAAGCTCATGACACT-1_10	DE (day 3)	6.7109256	2.785258	DE	DE	NEUROD1
ACAAGCTCATTCACAG-1_10	DE (day 3)	1.1019818	4.399888	ESC	ESC	GSC
ACAAGCTGTACAGTCT-1_10	DE (day 3)	8.845232	1.4675529	DE	DE	NEUROD1
ACAAGCTGTACCATAC-1_10	DE (day 3)	11.48379	-0.50812644	DE	DE	PDX1
ACAAGCTGTCTCGCGA-1_10	DE (day 3)	11.726019	6.425562	DE	DE	FOXA1
ACAAGCTGTGGTACAG-1_10	DE (day 3)	8.125594	1.2559197	DE	DE	RFX6
ACAAGCTGTGTGGACA-1_10	DE (day 3)	10.986541	2.4524508	DE	DE	TET1/TET2/TET3
ACAAGCTGTTATAGAG-1_10	DE (day 3)	3.4699447	8.731044	ESC	ESC	GATA6
ACAAGCTGTTGAATCC-1_10	DE (day 3)	1.9431026	3.6857464	ESC	ESC	GSC
ACAAGCTGTTGCATCA-1_10	DE (day 3)	7.8089433	7.7750278	DE	DE	OTUD5
ACAAGCTTCAGTCAGT-1_10	DE (day 3)	6.9197097	3.673351	DE	DE	HHEX enhancer
ACAAGCTTCCATTCAT-1_10	DE (day 3)	5.0929866	2.1514513	DE	DE	WT
ACAAGCTTCGAGTGGA-1_10	DE (day 3)	-0.08058757	5.9919796	ESC	ESC	PROSER1
ACACAGTAGGGTTGCA-1_10	DE (day 3)	10.363933	3.291569	DE	DE	QSER1/TET1
ACACAGTCAACTGTGT-1_10	DE (day 3)	9.709106	1.8983276	DE	DE	FOXA1
ACACAGTCAAGGTCTT-1_10	DE (day 3)	0.21021648	6.0991807	ESC	ESC	QSER1/TET1
ACACAGTCAATACAGA-1_10	DE (day 3)	11.780099	5.9758625	DE	DE	WT
ACACAGTCAATGACCT-1_10	DE (day 3)	11.202974	6.9577155	DE	DE	TLE3
ACACAGTCACGCGTCA-1_10	DE (day 3)	12.568739	2.1464815	DE	DE	PDX1
ACACAGTCACGTTGGC-1_10	DE (day 3)	10.405256	5.9370675	DE	DE	FOXA2
ACACAGTCAGAAGCGT-1_10	DE (day 3)	12.011414	7.1351886	DE	DE	BMPR1A
ACACAGTCATTCAGGT-1_10	DE (day 3)	6.007707	2.4487355	DE	DE	OTUD5
ACACAGTGTACCCAGC-1_10	DE (day 3)	8.813943	9.020991	DE	DE	QSER1/TET1
ACACAGTGTATCCTCC-1_10	DE (day 3)	-0.88168883	4.5691495	ESC	ESC	FOXA1
ACACAGTGTATGCTTG-1_10	DE (day 3)	12.865823	6.0419617	DE	DE	TET1
ACACAGTGTCGGTACC-1_10	DE (day 3)	9.139576	6.2386813	DE	DE	WT
ACACAGTGTCTTCGAA-1_10	DE (day 3)	6.209754	3.7820735	DE	DE	FOXA1
ACACAGTGTGATATAG-1_10	DE (day 3)	12.735644	0.435242	DE	DE	MNX1
ACACAGTGTGGACCTC-1_10	DE (day 3)	14.058889	2.2184842	DE	DE	NKX2-2
ACACAGTGTGGAGGTT-1_10	DE (day 3)	0.90297973	7.4466643	ESC	ESC	GATA6
ACACAGTTCAACCCGG-1_10	DE (day 3)	11.661871	0.16276711	DE	DE	MNX1
ACACAGTTCAGGACAG-1_10	DE (day 3)	5.9782276	1.8162012	DE	DE	QSER1/TET1
ACACAGTTCCACTAGA-1_10	DE (day 3)	9.011285	1.8208783	DE	DE	HNF4Ahet
ACACAGTTCCTTCGAC-1_10	DE (day 3)	2.5858958	4.033533	ESC	ESC	HHEX enhancer
ACACAGTTCCTTTGAT-1_10	DE (day 3)	2.7083523	3.3108742	ESC	ESC	BMPR1A
ACACCAAAGGATGAGA-1_10	DE (day 3)	5.1025662	7.8517756	DE	DE	FOXA2
ACACCAAAGGATGTTA-1_10	DE (day 3)	7.1823497	2.1112094	DE	DE	WT
ACACCAAAGTAACAGT-1_10	DE (day 3)	4.84771	3.5153537	DE	DE	FOXA2
ACACCAACATAGATGA-1_10	DE (day 3)	1.5101806	6.068014	ESC	ESC	PROSER1
ACACCAACATGACACT-1_10	DE (day 3)	11.479352	4.0097275	DE	DE	NANOG enhancer het
ACACCAAGTATGCTAC-1_10	DE (day 3)	6.2231092	3.5696037	DE	DE	NEUROD1
ACACCAAGTCTACGTA-1_10	DE (day 3)	-0.560219	5.3389134	ESC	ESC	MNX1
ACACCAAGTGCTAGCC-1_10	DE (day 3)	1.9460683	6.3073325	DE	DE	RFX6
ACACCAAGTTACGTAC-1_10	DE (day 3)	4.4218946	6.263575	DE	DE	GATA6het
ACACCAATCACACCGG-1_10	DE (day 3)	8.862976	2.942109	DE	DE	WT
ACACCAATCAGACATC-1_10	DE (day 3)	6.7334075	5.440996	DE	DE	ONECUT1 enhancer
ACACCAATCTGGCCTT-1_10	DE (day 3)	5.643848	2.116465	DE	DE	GSC
ACACGCGAGGGATCTG-1_10	DE (day 3)	10.058103	3.4673605	DE	DE	FOXA1
ACACGCGAGTATGAGT-1_10	DE (day 3)	5.186293	4.0660954	DE	DE	HHEX enhancer
ACACGCGCAATTCTTC-1_10	DE (day 3)	9.167656	0.90397114	DE	DE	WT
ACACGCGCACCGTGCA-1_10	DE (day 3)	10.009879	2.3413308	DE	DE	QSER1/TET1
ACACGCGCAGATGCGA-1_10	DE (day 3)	7.1112595	3.4609873	DE	DE	RFX6
ACACGCGCAGTTCACA-1_10	DE (day 3)	1.5806977	7.3369203	ESC	ESC	NEUROG3
ACACGCGGTATAGGGC-1_10	DE (day 3)	0.32139465	7.307774	ESC	ESC	QSER1/TET1
ACACGCGGTATCTTCT-1_10	DE (day 3)	8.345479	5.011147	DE	DE	NEUROD1
ACACGCGGTGGATACG-1_10	DE (day 3)	6.028945	4.9013734	ESC	ESC	FOXA1
ACACGCGGTGGGAGAG-1_10	DE (day 3)	6.408867	4.679921	DE	DE	GATA6het
ACACGCGTCGAAACAA-1_10	DE (day 3)	7.471667	4.020237	DE	DE	FOXA1
ACACGCGTCGCAATGT-1_10	DE (day 3)	6.4398823	6.517315	DE	DE	FOXA1
ACACGCGTCGCTCATC-1_10	DE (day 3)	6.259601	5.83635	DE	DE	NEUROD1
ACACGCGTCGCTTGAA-1_10	DE (day 3)	9.015043	1.5742558	DE	DE	NANOG enhancer het
ACACGCGTCTACTTCA-1_10	DE (day 3)	3.104509	5.0305967	ESC	ESC	GATA4het
ACACGCGTCTTTGCGC-1_10	DE (day 3)	12.16748	-0.19916347	DE	DE	PDX1
ACACTGAAGACGAAGA-1_10	DE (day 3)	2.256757	5.647036	DE	DE	GATA6
ACACTGAAGCTTAAGA-1_10	DE (day 3)	9.93977	6.4286523	DE	DE	NEUROD1
ACACTGAAGGCGATAC-1_10	DE (day 3)	9.784261	3.2014377	DE	DE	QSER1
ACACTGAAGTGAGGCT-1_10	DE (day 3)	12.221636	6.7699833	DE	DE	NEUROD1
ACACTGAAGTTGGAGC-1_10	DE (day 3)	6.1893883	5.322638	DE	DE	FOXA2
ACACTGACAAACGTGG-1_10	DE (day 3)	10.711538	5.7750826	DE	DE	PROSER1
ACACTGACAAGAGATT-1_10	DE (day 3)	4.409859	7.469134	ESC	ESC	FOXA1
ACACTGACAAGTGGAC-1_10	DE (day 3)	8.956445	2.380633	DE	DE	FOXA1
ACACTGACAAGTGTCT-1_10	DE (day 3)	2.4112864	6.2352896	DE	DE	GATA6het
ACACTGACACAAGCAG-1_10	DE (day 3)	4.7164063	6.315299	DE	DE	ONECUT1 enhancer
ACACTGACACAAGGTG-1_10	DE (day 3)	10.7690115	5.7365613	DE	DE	NKX2-2
ACACTGACACATAGCT-1_10	DE (day 3)	5.856318	3.3288941	DE	DE	NANOG enhancer het
ACACTGACACCCTATC-1_10	DE (day 3)	0.8364889	3.882011	ESC	ESC	NEUROG3
ACACTGACACTGTCGG-1_10	DE (day 3)	8.079325	1.0906358	DE	DE	OTUD5
ACACTGACAGCAGTAG-1_10	DE (day 3)	10.7185545	-0.28123674	DE	DE	TET1/TET2/TET3
ACACTGACATACTGAC-1_10	DE (day 3)	8.493385	0.71781504	DE	DE	PROSER1
ACACTGACATTGCTTT-1_10	DE (day 3)	9.89772	3.768538	DE	DE	GATA4
ACACTGAGTCCAATCA-1_10	DE (day 3)	7.4715347	3.2820437	DE	DE	GATA6het
ACACTGAGTCTTCTAT-1_10	DE (day 3)	4.21067	4.7826824	DE	DE	MNX1
ACACTGAGTGAGCGAT-1_10	DE (day 3)	10.70585	4.8111196	DE	DE	NEUROD1
ACACTGAGTGCTTCAA-1_10	DE (day 3)	7.074142	6.669029	DE	DE	FOXA1
ACACTGATCACGGGAA-1_10	DE (day 3)	11.161921	-0.17999314	DE	DE	NKX2-2
ACACTGATCCACTAGA-1_10	DE (day 3)	6.8436737	1.4033475	DE	DE	HNF4A
ACACTGATCGTCAGAT-1_10	DE (day 3)	4.8318996	2.1125977	DE	DE	GSC
ACACTGATCGTGCATA-1_10	DE (day 3)	9.772881	4.100637	DE	DE	GATA6het
ACACTGATCTGGGCCA-1_10	DE (day 3)	11.677621	7.8331923	DE	DE	GATA6het
ACAGAAAAGATAACAC-1_10	DE (day 3)	5.88244	4.731793	DE	DE	GATA4het
ACAGAAAAGATGCGAC-1_10	DE (day 3)	3.5142293	2.8170695	DE	DE	FOXA1
ACAGAAAAGCGAGTCA-1_10	DE (day 3)	9.719826	6.180986	DE	DE	GATA6
ACAGAAAAGGCATGGT-1_10	DE (day 3)	11.298961	3.8218746	DE	DE	OTUD5
ACAGAAAAGGCCCGTT-1_10	DE (day 3)	12.055234	4.9144425	DE	DE	GATA6het
ACAGAAAAGGGATCAC-1_10	DE (day 3)	10.327389	5.24682	DE	DE	FOXA1
ACAGAAAAGGTTAGTA-1_10	DE (day 3)	7.144057	1.7371085	DE	DE	NEUROD1
ACAGAAACAAATCCCA-1_10	DE (day 3)	5.3132267	2.9629023	DE	DE	WT
ACAGAAACAACAACAA-1_10	DE (day 3)	0.014513759	5.1941366	ESC	ESC	GATA4
ACAGAAACAAGATGGC-1_10	DE (day 3)	8.274981	4.8107853	DE	DE	ONECUT1 enhancer
ACAGAAACAAGTCCCG-1_10	DE (day 3)	10.131473	4.027722	DE	DE	PAX6
ACAGAAACACCACATA-1_10	DE (day 3)	12.462974	3.7482033	DE	DE	TET1/TET2/TET3
ACAGAAACACGCAAAG-1_10	DE (day 3)	2.1456885	2.381926	ESC	ESC	ONECUT1 enhancer
ACAGAAAGTAGACTGG-1_10	DE (day 3)	8.4687	6.6700344	ESC	ESC	NKX2-2
ACAGAAAGTCCTATAG-1_10	DE (day 3)	4.9129558	3.9562466	DE	DE	NKX2-2
ACAGAAAGTTATTCTC-1_10	DE (day 3)	2.9490812	4.437677	ESC	ESC	FOXA1
ACAGAAAGTTGACGGA-1_10	DE (day 3)	7.1734304	2.4375591	DE	DE	OTUD5
ACAGAAAGTTGCCTAA-1_10	DE (day 3)	6.237378	4.9468813	DE	DE	MNX1
ACAGAAATCAAATGCC-1_10	DE (day 3)	4.439478	4.833098	DE	DE	NKX2-2
ACAGAAATCACGGTCG-1_10	DE (day 3)	0.8501862	5.0597444	ESC	ESC	GSC
ACAGAAATCCACCTCA-1_10	DE (day 3)	12.08898	5.544767	DE	DE	OTUD5
ACAGAAATCCCGAAAT-1_10	DE (day 3)	9.445758	-0.51105165	DE	DE	ARX
ACAGAAATCTCTGACC-1_10	DE (day 3)	8.984227	7.5837092	DE	DE	NEUROG3
ACAGAAATCTGATTCT-1_10	DE (day 3)	7.653064	0.41376308	DE	DE	NKX2-2
ACAGAAATCTGTCCGT-1_10	DE (day 3)	6.5454817	8.263741	ESC	ESC	FOXA1
ACAGCCGAGAATGTTG-1_10	DE (day 3)	11.379326	0.24412443	DE	DE	ARX
ACAGCCGAGACAACTA-1_10	DE (day 3)	-0.5115691	7.665507	ESC	ESC	HNF4A
ACAGCCGAGGATCACG-1_10	DE (day 3)	7.0039926	5.3791237	DE	DE	NKX2-2
ACAGCCGAGTGTTCCA-1_10	DE (day 3)	2.3860602	4.038124	ESC	ESC	OTUD5
ACAGCCGCACGCGCTA-1_10	DE (day 3)	3.4757507	6.3174534	DE	DE	GATA6het
ACAGCCGCACGTCTCT-1_10	DE (day 3)	8.838585	5.626975	DE	DE	NEUROD1
ACAGCCGCAGACAATA-1_10	DE (day 3)	9.872596	4.798515	DE	DE	FOXA1
ACAGCCGCAGATAAAC-1_10	DE (day 3)	8.743453	4.151638	DE	DE	HHEX enhancer
ACAGCCGCAGGACTTT-1_10	DE (day 3)	11.601092	0.90298784	DE	DE	FOXA2
ACAGCCGGTACGGGAT-1_10	DE (day 3)	6.337473	5.315871	DE	DE	FOXA2
ACAGCCGGTCGACGCT-1_10	DE (day 3)	6.0015492	5.641265	ESC	ESC	WT
ACAGCCGGTGCGCTCA-1_10	DE (day 3)	10.665432	5.2548056	DE	DE	RFX6
ACAGCCGGTGGTAATA-1_10	DE (day 3)	4.5390544	8.130107	ESC	ESC	MNX1
ACAGCCGGTTTAGACC-1_10	DE (day 3)	7.3953395	8.238248	ESC	ESC	FOXA1
ACAGCCGTCCAACTAG-1_10	DE (day 3)	8.424974	2.2917988	DE	DE	QSER1
ACAGCCGTCCCTGGTT-1_10	DE (day 3)	10.830698	-1.1055998	DE	DE	PDX1
ACAGCCGTCCTTATGT-1_10	DE (day 3)	12.661026	6.764981	DE	DE	PROSER1
ACAGCCGTCGCCAGAC-1_10	DE (day 3)	7.249841	6.5404544	DE	DE	GATA6het
ACAGCCGTCGCCTAGG-1_10	DE (day 3)	13.509182	3.6896145	DE	DE	ARX
ACAGCCGTCTCCTACG-1_10	DE (day 3)	4.1246862	3.5112145	DE	DE	WT
ACAGCCGTCTCGTGAA-1_10	DE (day 3)	9.458407	7.838225	DE	DE	PAX6
ACAGCCGTCTCTTAAC-1_10	DE (day 3)	10.674993	-0.43338832	DE	DE	FOXA2
ACAGGGAAGACTTCAC-1_10	DE (day 3)	8.706912	2.1431754	DE	DE	PAX6
ACAGGGAAGCCTATCA-1_10	DE (day 3)	7.5839477	8.542375	ESC	ESC	WT
ACAGGGAAGCGTCAGA-1_10	DE (day 3)	6.701107	3.7791476	DE	DE	WT
ACAGGGAAGCTACTGT-1_10	DE (day 3)	11.330197	3.7050476	DE	DE	MNX1
ACAGGGAAGTATGAGT-1_10	DE (day 3)	7.6678557	3.1711338	DE	DE	NEUROG3
ACAGGGAGTCACTCTC-1_10	DE (day 3)	9.674001	2.069941	DE	DE	GATA6het
ACAGGGAGTCATGCAT-1_10	DE (day 3)	3.466512	8.108144	ESC	ESC	FOXA1
ACAGGGAGTCGTACAT-1_10	DE (day 3)	13.0647545	1.505925	DE	DE	NKX2-2
ACAGGGAGTCTCAGAT-1_10	DE (day 3)	12.384134	6.711513	DE	DE	QSER1
ACAGGGAGTGACTATC-1_10	DE (day 3)	10.107773	6.349807	DE	DE	HHEX enhancer
ACAGGGAGTTAAGACA-1_10	DE (day 3)	1.4364734	3.5463126	ESC	ESC	GSC
ACAGGGAGTTAAGCAA-1_10	DE (day 3)	8.346892	4.23388	DE	DE	QSER1/TET1
ACAGGGATCACTTGTT-1_10	DE (day 3)	-1.35222	4.9143343	ESC	ESC	HNF4A
ACAGGGATCATGGAGG-1_10	DE (day 3)	11.132084	4.9177732	DE	DE	TET1
ACAGGGATCTGTCAGA-1_10	DE (day 3)	9.632686	5.0869393	DE	DE	HNF4A
ACATCCCAGACCAAAT-1_10	DE (day 3)	4.5102034	5.3779187	DE	DE	ARX
ACATCCCAGACTCGAG-1_10	DE (day 3)	-0.012764098	7.6408243	ESC	ESC	NEUROD1
ACATCCCAGGAAAGAC-1_10	DE (day 3)	5.6546054	6.8085766	ESC	ESC	OTUD5
ACATCCCAGTCCCGAC-1_10	DE (day 3)	10.394957	3.5465379	DE	DE	FOXA1
ACATCCCAGTGTACCT-1_10	DE (day 3)	9.753425	1.8526092	DE	DE	HNF4A
ACATCCCCAACGATTC-1_10	DE (day 3)	6.104996	6.217964	DE	DE	NKX2-2
ACATCCCCAATCCTTT-1_10	DE (day 3)	2.968274	7.2240105	DE	DE	GATA6
ACATCCCCACAAGCTT-1_10	DE (day 3)	11.788933	1.9578103	DE	DE	NKX2-2
ACATCCCCACGTCTCT-1_10	DE (day 3)	10.809956	-0.0527185	DE	DE	PDX1
ACATCCCCATAGGCGA-1_10	DE (day 3)	5.192757	5.2432594	DE	DE	FOXA2
ACATCCCCATGGCGCT-1_10	DE (day 3)	9.802397	7.3856654	DE	DE	TET1
ACATCCCCATTGTCGA-1_10	DE (day 3)	0.22581176	5.9485874	ESC	ESC	TLE3
ACATCCCGTCACATTG-1_10	DE (day 3)	6.97009	0.7402318	DE	DE	OTUD5
ACATCCCTCAAACGTC-1_10	DE (day 3)	8.003541	0.21216513	DE	DE	NKX2-2
ACATCCCTCAAGCTGT-1_10	DE (day 3)	8.884583	0.51534384	DE	DE	WT
ACATCCCTCAAGGAGC-1_10	DE (day 3)	4.0107093	6.616101	ESC	ESC	NEUROG3
ACATCCCTCCCTCATG-1_10	DE (day 3)	10.288105	1.4789034	DE	DE	MNX1
ACATCCCTCGGACCAC-1_10	DE (day 3)	6.5969386	2.989638	DE	DE	NEUROD1
ACATCCCTCTGGAGAG-1_10	DE (day 3)	5.9084353	2.5228627	DE	DE	GATA6het
ACATCCCTCTGTCTCG-1_10	DE (day 3)	10.578776	4.055623	DE	DE	TLE3
ACATCCCTCTTCCGTG-1_10	DE (day 3)	8.362041	1.3476901	DE	DE	GATA4het
ACATCGAAGCAAACAT-1_10	DE (day 3)	10.443435	6.5228634	DE	DE	FOXA2
ACATCGAAGCCATTCA-1_10	DE (day 3)	1.0481371	7.426649	ESC	ESC	FOXA1
ACATCGAAGCTAGCCC-1_10	DE (day 3)	0.94461614	5.28112	ESC	ESC	PAX6
ACATCGAAGGGAGTTC-1_10	DE (day 3)	7.4225903	2.1021285	DE	DE	MNX1
ACATCGAAGGTTGCCC-1_10	DE (day 3)	0.4049928	5.1539836	ESC	ESC	GATA4
ACATCGACAAAGCTAA-1_10	DE (day 3)	7.5183306	6.6721005	SC-alpha	Other	NKX2-2
ACATCGACAAGGTTGG-1_10	DE (day 3)	9.222474	5.3706803	DE	DE	MNX1
ACATCGACAGACACAG-1_10	DE (day 3)	12.434718	1.8226842	DE	DE	FOXA2
ACATCGACATCGGAGA-1_10	DE (day 3)	11.266242	5.264913	DE	DE	TET1
ACATCGACATGACTAC-1_10	DE (day 3)	6.5384126	4.4698853	DE	DE	NEUROD1
ACATCGAGTAGGCTCC-1_10	DE (day 3)	7.7771344	3.825678	DE	DE	FOXA1
ACATCGAGTCTCGGGT-1_10	DE (day 3)	11.847413	4.923814	DE	DE	NEUROD1
ACATCGAGTGCCTAAT-1_10	DE (day 3)	7.9159446	7.59446	DE	DE	FOXA1
ACATCGAGTTTACCTT-1_10	DE (day 3)	-0.32729065	4.861394	ESC	ESC	QSER1
ACATCGAGTTTCTATC-1_10	DE (day 3)	7.020484	5.570887	DE	DE	NEUROD1
ACATCGATCAAACCTG-1_10	DE (day 3)	7.889316	5.399116	DE	DE	RFX6
ACATCGATCAACTTTC-1_10	DE (day 3)	9.58752	1.4279208	DE	DE	OTUD5
ACATCGATCAATCCAG-1_10	DE (day 3)	7.999548	4.9926076	DE	DE	WT
ACATCGATCAGACAAA-1_10	DE (day 3)	8.396255	6.4947557	DE	DE	GATA4het
ACATCGATCAGACCCG-1_10	DE (day 3)	11.611707	3.974718	DE	DE	WT
ACATCGATCATCGCTC-1_10	DE (day 3)	5.8738103	5.705012	DE	DE	FOXA1
ACATCGATCCAACTAG-1_10	DE (day 3)	6.2491593	6.132672	DE	DE	TET1
ACATCGATCCGCAAAT-1_10	DE (day 3)	5.8743587	3.4720757	DE	DE	PDX1
ACATCGATCTCGTTTA-1_10	DE (day 3)	7.728078	1.0995365	DE	DE	NKX2-2
ACATGCAAGATGCAGC-1_10	DE (day 3)	7.3026004	1.7881632	DE	DE	BMPR1A
ACATGCAAGATTCGAA-1_10	DE (day 3)	11.759942	0.7488699	DE	DE	MNX1
ACATGCAAGCTCATAC-1_10	DE (day 3)	5.938865	5.3913875	DE	DE	GATA4het
ACATGCAAGGACTATA-1_10	DE (day 3)	8.893218	5.9314275	DE	DE	GATA4
ACATGCAAGGTACCTT-1_10	DE (day 3)	3.2611017	3.8759892	DE	DE	PDX1
ACATGCAGTAGTCACT-1_10	DE (day 3)	5.557349	1.6444799	DE	DE	PAX6
ACATGCAGTATGAAAC-1_10	DE (day 3)	0.11534019	5.2545085	ESC	ESC	TET1
ACATGCAGTGGAACAC-1_10	DE (day 3)	4.309868	5.730698	ESC	ESC	NEUROG3
ACATGCAGTTAAGAAC-1_10	DE (day 3)	9.512568	4.098805	DE	DE	TLE3
ACATGCATCACGTCCT-1_10	DE (day 3)	10.844589	5.2333064	DE	DE	FOXA1
ACATGCATCCTTCACG-1_10	DE (day 3)	6.023494	2.4029074	DE	DE	GATA4
ACATGCATCGAGAACG-1_10	DE (day 3)	6.673465	6.8930073	DE	DE	QSER1
ACATGCATCGAGATGG-1_10	DE (day 3)	5.00833	3.168795	DE	DE	HNF4A
ACATGCATCGCTTAAG-1_10	DE (day 3)	7.3319535	4.2965255	DE	DE	NKX2-2
ACATGCATCGTCCTCA-1_10	DE (day 3)	6.828543	4.8899164	DE	DE	FOXA1
ACATGCATCTCGTTTA-1_10	DE (day 3)	11.147074	3.2209013	DE	DE	FOXA1
ACATGCATCTTTACAC-1_10	DE (day 3)	6.6996527	1.483704	DE	DE	NKX2-2
ACATTTCAGCGTATAA-1_10	DE (day 3)	4.3056283	3.107366	DE	DE	PAX6
ACATTTCAGTCATGAA-1_10	DE (day 3)	1.6406589	8.690004	ESC	ESC	GATA6het
ACATTTCAGTTAGTAG-1_10	DE (day 3)	8.994109	4.399502	DE	DE	GATA6het
ACATTTCCAATACGAA-1_10	DE (day 3)	12.919072	6.220009	DE	DE	MNX1
ACATTTCCAGCGTTGC-1_10	DE (day 3)	6.2850227	4.2206097	DE	DE	MNX1
ACATTTCGTCGAATGG-1_10	DE (day 3)	5.405824	7.659054	DE	DE	FOXA1
ACATTTCGTCGATTCA-1_10	DE (day 3)	8.931606	3.2982087	DE	DE	WT
ACATTTCGTGACAGGT-1_10	DE (day 3)	7.4895797	2.114582	DE	DE	PROSER1
ACATTTCTCCAATCTT-1_10	DE (day 3)	8.269888	4.4247923	ESC	ESC	NEUROG3
ACATTTCTCGAGAGCA-1_10	DE (day 3)	9.780584	6.652914	DE	DE	OTUD5
ACATTTCTCGAGTCTA-1_10	DE (day 3)	7.1377	0.6085622	DE	DE	NANOG enhancer het
ACATTTCTCTCCTGCA-1_10	DE (day 3)	8.281275	1.3631436	DE	DE	QSER1/TET1
ACATTTCTCTCGCGTT-1_10	DE (day 3)	13.091133	2.1962512	DE	DE	NKX2-2
ACATTTCTCTGGACTA-1_10	DE (day 3)	12.13925	5.6339774	DE	DE	FOXA1
ACCAAACAGAGTCACG-1_10	DE (day 3)	8.636735	1.6123022	DE	DE	HHEX enhancer
ACCAAACAGCCATGCC-1_10	DE (day 3)	12.8406925	3.4579709	DE	DE	ARX
ACCAAACAGCTTCTAG-1_10	DE (day 3)	12.741931	3.4548876	DE	DE	ARX
ACCAAACCAAGCGAAC-1_10	DE (day 3)	0.1986591	6.8580356	ESC	ESC	GSC
ACCAAACCAGAAGTGC-1_10	DE (day 3)	5.3300843	6.4168954	DE	DE	FOXA2
ACCAAACCATACCACA-1_10	DE (day 3)	10.085453	4.7745347	DE	DE	GATA6het
ACCAAACGTAGTATAG-1_10	DE (day 3)	11.299378	6.366713	DE	DE	MNX1
ACCAAACGTCCGATCG-1_10	DE (day 3)	5.779351	9.000307	DE	DE	FOXA1
ACCAAACGTTAGCTAC-1_10	DE (day 3)	5.670418	3.393532	DE	DE	GATA4
ACCAAACGTTATAGAG-1_10	DE (day 3)	3.0495865	5.3359	DE	DE	FOXA2
ACCAAACGTTCGAAGG-1_10	DE (day 3)	5.7494245	4.8049836	DE	DE	GATA6het
ACCAAACTCAATCTTC-1_10	DE (day 3)	1.9573978	4.9589677	DE	DE	GATA4het
ACCAAACTCATTCCTA-1_10	DE (day 3)	-0.34517628	6.8842597	ESC	ESC	GSC
ACCAAACTCCATTTAC-1_10	DE (day 3)	2.4698331	7.511825	DE	DE	GSC
ACCAAACTCGTCCTCA-1_10	DE (day 3)	9.767763	-0.96559435	DE	DE	PDX1
ACCAAACTCTTTGGAG-1_10	DE (day 3)	5.379356	5.610189	ESC	ESC	ARX
ACCAACAAGAGATCGC-1_10	DE (day 3)	11.161513	5.8912506	DE	DE	MNX1
ACCAACAAGCAACTCT-1_10	DE (day 3)	6.920401	2.322473	DE	DE	ONECUT1 enhancer
ACCAACAAGCCTCTGG-1_10	DE (day 3)	13.198053	2.9926953	DE	DE	NKX2-2
ACCAACAAGTTGCGAG-1_10	DE (day 3)	7.187333	0.9573414	DE	DE	OTUD5
ACCAACACACTGTTCC-1_10	DE (day 3)	5.267075	7.5207143	DE	DE	WT
ACCAACACATAAGATG-1_10	DE (day 3)	11.463512	0.0005356604	DE	DE	FOXA2
ACCAACAGTCTAGGTT-1_10	DE (day 3)	10.12664	3.3525295	DE	DE	BMPR1A
ACCAACAGTGTCTAAC-1_10	DE (day 3)	0.051574823	8.388632	ESC	ESC	MNX1
ACCAACAGTTAGGACG-1_10	DE (day 3)	3.7283113	2.863575	DE	DE	PAX6
ACCAACATCCACACAA-1_10	DE (day 3)	1.6813366	3.3105936	ESC	ESC	GSC
ACCAACATCGAGCACC-1_10	DE (day 3)	7.0891166	3.2217093	DE	DE	TET1
ACCAACATCGCATTAG-1_10	DE (day 3)	5.4861975	4.223651	DE	DE	FOXA2
ACCAACATCGCCATAA-1_10	DE (day 3)	12.974582	4.7652574	DE	DE	FOXA2
ACCAACATCGTAGCCG-1_10	DE (day 3)	13.0872965	3.6465466	DE	DE	FOXA2
ACCAACATCTACACTT-1_10	DE (day 3)	12.661951	3.2693167	DE	DE	ARX
ACCAACATCTTAGCTT-1_10	DE (day 3)	9.683745	3.2083538	DE	DE	FOXA1
ACCAACATCTTCTGTA-1_10	DE (day 3)	12.512594	2.385061	DE	DE	MNX1
ACCACAAAGACGATAT-1_10	DE (day 3)	10.781969	0.66833013	DE	DE	NKX2-2
ACCACAAAGCCATTTG-1_10	DE (day 3)	11.435855	1.1454904	DE	DE	PDX1
ACCACAAAGGAAGTGA-1_10	DE (day 3)	8.064441	7.4391356	DE	DE	NEUROD1
ACCACAAAGTATGGAT-1_10	DE (day 3)	5.486624	4.1575747	DE	DE	ARX
ACCACAACAAGAAACT-1_10	DE (day 3)	4.230296	5.9176044	ESC	ESC	FOXA1
ACCACAACAAGTGCAG-1_10	DE (day 3)	10.0975485	2.9504442	DE	DE	BMPR1A
ACCACAACAGAACTCT-1_10	DE (day 3)	11.319	4.9884167	DE	DE	FOXA1
ACCACAACAGATTAAG-1_10	DE (day 3)	-1.2136531	7.262905	ESC	ESC	MNX1
ACCACAAGTGAGATAT-1_10	DE (day 3)	13.1340475	3.6956234	DE	DE	ARX
ACCACAATCATCAGTG-1_10	DE (day 3)	9.985066	2.4607341	DE	DE	GATA6het
ACCACAATCCACGTAA-1_10	DE (day 3)	7.752296	0.5849579	DE	DE	ONECUT1 enhancer
ACCACAATCCATTGCC-1_10	DE (day 3)	9.262035	0.42761788	DE	DE	GATA4het
ACCACAATCGCATAGT-1_10	DE (day 3)	6.149303	2.4955745	DE	DE	PROSER1
ACCACAATCGTGGGAA-1_10	DE (day 3)	8.480005	6.0859604	ESC	ESC	QSER1/TET1
ACCATTTAGAAGCGGG-1_10	DE (day 3)	5.1480756	6.389643	ESC	ESC	GATA6het
ACCATTTAGGAAGTAG-1_10	DE (day 3)	7.501148	1.297247	DE	DE	GATA4het
ACCATTTAGTACTCGT-1_10	DE (day 3)	10.416247	3.618505	DE	DE	GATA4
ACCATTTAGTAGACCG-1_10	DE (day 3)	4.9422703	5.0981245	DE	DE	FOXA1
ACCATTTAGTCACTAC-1_10	DE (day 3)	11.975502	6.955147	DE	DE	OTUD5
ACCATTTCAATGTGGG-1_10	DE (day 3)	3.2116957	3.4365284	DE	DE	MNX1
ACCATTTCACGAGAAC-1_10	DE (day 3)	3.8324676	3.360141	ESC	ESC	HHEX
ACCATTTCACGCTGTG-1_10	DE (day 3)	11.320637	-0.96217555	DE	DE	PAX6
ACCATTTCACTAACGT-1_10	DE (day 3)	4.5404954	3.3368628	DE	DE	GSC
ACCATTTCAGACCGCT-1_10	DE (day 3)	11.479831	2.840689	DE	DE	NEUROG3
ACCATTTCATCCTATT-1_10	DE (day 3)	8.521919	0.029836401	DE	DE	OTUD5
ACCATTTCATGAAAGT-1_10	DE (day 3)	7.749305	4.4508243	PGT	Other	TET1
ACCATTTCATGCACTA-1_10	DE (day 3)	9.005496	2.6932654	DE	DE	FOXA1
ACCATTTCATGGAACG-1_10	DE (day 3)	9.357854	4.776606	DE	DE	PAX6
ACCATTTCATGTGTCA-1_10	DE (day 3)	11.112449	1.2418058	DE	DE	ARX
ACCATTTGTAACGTTC-1_10	DE (day 3)	10.480397	1.848238	DE	DE	WT
ACCATTTGTACTAACC-1_10	DE (day 3)	3.5596147	8.344429	ESC	ESC	MNX1
ACCATTTGTCATCAGT-1_10	DE (day 3)	3.420168	2.9273462	ESC	ESC	GSC
ACCATTTGTCCCGCAA-1_10	DE (day 3)	6.5306835	3.89781	DE	DE	GATA6
ACCATTTGTCCGACGT-1_10	DE (day 3)	9.120011	4.161071	DE	DE	OTUD5
ACCATTTTCACTTCTA-1_10	DE (day 3)	11.379166	5.9450235	DE	DE	ONECUT1 enhancer
ACCATTTTCCCATACC-1_10	DE (day 3)	-0.19279392	4.927458	ESC	ESC	GATA4
ACCATTTTCTGCCCTA-1_10	DE (day 3)	-0.9386625	5.554263	ESC	ESC	PROSER1
ACCATTTTCTTTGATC-1_10	DE (day 3)	3.7115662	6.807107	DE	DE	WT
ACCCAAAAGAACCGCA-1_10	DE (day 3)	11.268991	4.0653925	DE	DE	OTUD5
ACCCAAAAGATGACAT-1_10	DE (day 3)	7.167535	3.4035518	DE	DE	QSER1/TET1
ACCCAAAAGGTGCATG-1_10	DE (day 3)	9.915151	4.658336	DE	DE	NKX2-2
ACCCAAAAGTCCGCGT-1_10	DE (day 3)	5.5841336	8.606705	DE	DE	RFX6
ACCCAAAAGTGGACTG-1_10	DE (day 3)	12.3604965	5.192837	DE	DE	WT
ACCCAAACACCTGCAG-1_10	DE (day 3)	10.384352	1.8546671	DE	DE	FOXA1
ACCCAAACAGTCTTCC-1_10	DE (day 3)	1.534043	4.7750196	ESC	ESC	GATA4het
ACCCAAACATAGGTAA-1_10	DE (day 3)	10.121158	4.46677	DE	DE	GATA4het
ACCCAAAGTAGAATAC-1_10	DE (day 3)	6.7891965	2.3305237	DE	DE	HNF4A
ACCCAAAGTAGCGAGT-1_10	DE (day 3)	1.3008963	6.197431	ESC	ESC	FOXA1
ACCCAAAGTAGGGAGG-1_10	DE (day 3)	0.47286153	6.630466	ESC	ESC	NEUROG3
ACCCAAAGTCTCCTGT-1_10	DE (day 3)	8.96432	4.913628	DE	DE	GATA4het
ACCCAAAGTTGCCGAC-1_10	DE (day 3)	12.712237	3.1906927	DE	DE	FOXA2
ACCCAAATCACGTCCT-1_10	DE (day 3)	8.450419	4.1763377	DE	DE	BCOR
ACCCAAATCCTAGCTC-1_10	DE (day 3)	7.274425	1.7325134	DE	DE	HHEX
ACCCAAATCCTGCCAT-1_10	DE (day 3)	8.803499	-0.49344015	DE	DE	NKX2-2
ACCCAAATCCTGGGTG-1_10	DE (day 3)	3.2331803	7.231299	DE	DE	GATA6het
ACCCAAATCGGACGTC-1_10	DE (day 3)	11.8092	0.3843024	DE	DE	GLIS3
ACCCAAATCTGCACCT-1_10	DE (day 3)	6.0064654	1.6532648	DE	DE	GATA4
ACCCAAATCTGGAAGG-1_10	DE (day 3)	6.7494946	4.880193	DE	DE	TET1
ACCCAAATCTGTCTCG-1_10	DE (day 3)	12.6343565	-0.36027142	DE	DE	NKX2-2
ACCCTCAAGAGAGTGA-1_10	DE (day 3)	1.988557	4.905431	ESC	ESC	HHEX enhancer
ACCCTCAAGCAACAAT-1_10	DE (day 3)	12.791036	2.357812	DE	DE	ARX
ACCCTCAAGCCAAGCA-1_10	DE (day 3)	9.064373	4.5037365	DE	DE	HHEX enhancer
ACCCTCAAGCCTTGAT-1_10	DE (day 3)	10.575113	0.027908478	DE	DE	RFX6
ACCCTCAAGCTAGTTC-1_10	DE (day 3)	2.2465384	5.4048038	DE	DE	GSC
ACCCTCAAGGTCTTTG-1_10	DE (day 3)	12.562813	6.6003027	DE	DE	OTUD5
ACCCTCAAGTAAACTG-1_10	DE (day 3)	11.096922	-0.4554901	DE	DE	PAX6
ACCCTCACAGTTAGGG-1_10	DE (day 3)	6.983991	2.6212149	DE	DE	NEUROD1
ACCCTCAGTACACTCA-1_10	DE (day 3)	9.418785	2.1119993	DE	DE	PROSER1
ACCCTCAGTAGATTGA-1_10	DE (day 3)	11.990508	0.63382334	DE	DE	MNX1
ACCCTCAGTATCGAAA-1_10	DE (day 3)	10.248495	3.9014926	DE	DE	PROSER1
ACCCTCAGTCCACGCA-1_10	DE (day 3)	7.2663617	9.429552	ESC	ESC	MNX1
ACCCTCAGTCTGATCA-1_10	DE (day 3)	4.2946115	6.414906	DE	DE	GATA6
ACCCTCAGTGAAGCTG-1_10	DE (day 3)	12.133084	0.98015285	DE	DE	ARX
ACCCTCAGTGGCCCAT-1_10	DE (day 3)	12.440361	5.0865455	DE	DE	FOXA1
ACCCTCAGTGTTCCTC-1_10	DE (day 3)	4.7913785	2.1120396	DE	DE	FOXA1
ACCCTCAGTTCCGTTC-1_10	DE (day 3)	3.1815038	3.826291	DE	DE	GATA4het
ACCCTCATCGAGATGG-1_10	DE (day 3)	9.505474	5.4786777	DE	DE	FOXA1
ACCCTCATCGGCACTG-1_10	DE (day 3)	12.084833	-0.1098501	DE	DE	TADA2B
ACCCTCATCTAGGCAT-1_10	DE (day 3)	5.6455774	7.5727844	ESC	ESC	FOXA2
ACCCTTGAGAGTGACC-1_10	DE (day 3)	6.2621064	4.4105363	DE	DE	FOXA2
ACCCTTGAGCACCGTC-1_10	DE (day 3)	7.379178	2.5447748	DE	DE	WT
ACCCTTGAGCTACAAA-1_10	DE (day 3)	8.637544	0.22126429	DE	DE	PROSER1
ACCCTTGAGGAATCGC-1_10	DE (day 3)	-0.7152687	6.7505465	ESC	ESC	ONECUT1 enhancer
ACCCTTGAGGCTAACG-1_10	DE (day 3)	12.924257	0.897523	DE	DE	PDX1
ACCCTTGAGTGCTCGC-1_10	DE (day 3)	7.180613	4.143061	DE	DE	QSER1/TET1
ACCCTTGAGTTCACTG-1_10	DE (day 3)	8.718592	6.5099754	DE	DE	GATA6het
ACCCTTGCAAGTGGTG-1_10	DE (day 3)	8.913377	6.9410715	DE	DE	GATA6het
ACCCTTGCACCTTCGT-1_10	DE (day 3)	8.538908	5.744127	DE	DE	FOXA1
ACCCTTGCAGTAGAGC-1_10	DE (day 3)	8.698301	2.2615826	DE	DE	OTUD5
ACCCTTGGTACTGTTG-1_10	DE (day 3)	6.788412	5.01521	DE	DE	GSC
ACCCTTGGTATCACGT-1_10	DE (day 3)	5.633775	4.042292	DE	DE	NEUROD1
ACCCTTGGTCTACACA-1_10	DE (day 3)	4.57404	2.8633513	DE	DE	NKX2-2
ACCCTTGGTTTCGCTC-1_10	DE (day 3)	7.8842154	3.1192126	DE	DE	WT
ACCCTTGTCAATCAGC-1_10	DE (day 3)	0.3888051	5.7793016	ESC	ESC	QSER1
ACCCTTGTCCCTATTA-1_10	DE (day 3)	13.294125	3.349959	DE	DE	ARX
ACCCTTGTCGCGTGAC-1_10	DE (day 3)	5.9319067	4.377884	DE	DE	HHEXhet
ACCCTTGTCGCTATTT-1_10	DE (day 3)	10.455301	-0.0759649	DE	DE	ONECUT1 enhancer
ACCCTTGTCGCTTACC-1_10	DE (day 3)	10.466898	1.4641194	DE	DE	FOXA1
ACCCTTGTCGGTATGT-1_10	DE (day 3)	5.3360662	4.6113496	DE	DE	GATA6het
ACCCTTGTCTCCGCAT-1_10	DE (day 3)	-0.74042046	5.489609	ESC	ESC	PROSER1
ACCCTTGTCTCTATAC-1_10	DE (day 3)	-0.028273625	5.2127037	ESC	ESC	RFX6
ACCGTTCAGATGGGCT-1_10	DE (day 3)	5.0813065	4.7354627	DE	DE	GATA4het
ACCGTTCAGATTCGCT-1_10	DE (day 3)	10.791474	3.4948516	DE	DE	PDX1
ACCGTTCAGCAGCGAT-1_10	DE (day 3)	2.957101	8.803644	ESC	ESC	GATA6
ACCGTTCAGGTTGAGC-1_10	DE (day 3)	6.726541	4.9690614	DE	DE	OTUD5
ACCGTTCAGTCCGTCG-1_10	DE (day 3)	7.6537666	3.461815	DE	DE	GATA4
ACCGTTCAGTCTGTAC-1_10	DE (day 3)	11.026487	2.6274521	DE	DE	ARX
ACCGTTCCAAGGCGTA-1_10	DE (day 3)	7.071207	5.74486	DE	DE	TET1
ACCGTTCCACTTGACA-1_10	DE (day 3)	9.255709	6.9639874	DE	DE	NEUROD1
ACCGTTCCATGACAAA-1_10	DE (day 3)	6.921458	2.2557957	DE	DE	QSER1/TET1
ACCGTTCGTACCAATC-1_10	DE (day 3)	6.5374293	4.5365906	DE	DE	FOXA1
ACCGTTCGTAGCTGAG-1_10	DE (day 3)	4.8505645	5.08303	DE	DE	TET1
ACCGTTCGTAGTTAGA-1_10	DE (day 3)	-0.25927243	7.636251	ESC	ESC	NEUROD1
ACCGTTCGTATTCCTT-1_10	DE (day 3)	5.621106	6.000835	DE	DE	WT
ACCGTTCGTCTGTAGT-1_10	DE (day 3)	12.568942	6.4125514	DE	DE	OTUD5
ACCGTTCGTTACCCAA-1_10	DE (day 3)	3.029575	2.5673947	DE	DE	MNX1
ACCGTTCTCAAAGGTA-1_10	DE (day 3)	10.810165	2.444512	DE	DE	TADA2B
ACCGTTCTCAAGCTTG-1_10	DE (day 3)	2.1069968	6.610942	DE	DE	FOXA2
ACCGTTCTCATTTGTC-1_10	DE (day 3)	-0.37231696	7.02968	ESC	ESC	RFX6
ACCGTTCTCCTAGCTC-1_10	DE (day 3)	2.3710299	4.564045	ESC	ESC	WT
ACCGTTCTCGAACCTA-1_10	DE (day 3)	8.660782	4.9623213	DE	DE	FOXA1
ACCGTTCTCGCTTAAG-1_10	DE (day 3)	1.6904721	6.9390388	ESC	ESC	FOXA2
ACCGTTCTCTCTCTTC-1_10	DE (day 3)	3.402774	6.291535	ESC	ESC	GATA6het
ACCGTTCTCTTCTGGC-1_10	DE (day 3)	6.427088	1.2022314	DE	DE	NKX2-2
ACCTACCAGAGGTCAC-1_10	DE (day 3)	5.0317183	4.7630982	DE	DE	FOXA2
ACCTACCAGCCGAACA-1_10	DE (day 3)	10.026388	-0.17831811	DE	DE	GLIS3
ACCTACCAGGAGAATG-1_10	DE (day 3)	6.734907	4.9097605	DE	DE	GATA4het
ACCTACCAGTATGAGT-1_10	DE (day 3)	9.688656	1.8625296	DE	DE	HHEX
ACCTACCCACGAGAAC-1_10	DE (day 3)	11.0031395	4.112214	DE	DE	HHEXhet
ACCTACCCAGACGCTC-1_10	DE (day 3)	8.454339	2.7605677	DE	DE	NEUROD1
ACCTACCGTGCAAGAC-1_10	DE (day 3)	12.637452	3.567994	DE	DE	FOXA2
ACCTACCGTGCGAGTA-1_10	DE (day 3)	11.041743	5.8441343	DE	DE	TLE3
ACCTACCGTTCACGAT-1_10	DE (day 3)	5.734004	1.0399188	DE	DE	HHEX enhancer
ACCTACCTCAGACATC-1_10	DE (day 3)	11.463391	4.241514	DE	DE	QSER1/TET1
ACCTACCTCAGTGCGC-1_10	DE (day 3)	8.180321	0.33394524	DE	DE	QSER1/TET1
ACCTACCTCCCTAGGG-1_10	DE (day 3)	9.11938	0.7166185	DE	DE	TET1
ACCTACCTCGCTCTAC-1_10	DE (day 3)	9.176261	1.1705651	DE	DE	FOXA1
ACCTGAAAGAACTGAT-1_10	DE (day 3)	10.233003	6.139191	DE	DE	MNX1
ACCTGAAAGACATATG-1_10	DE (day 3)	-1.3284097	5.3448544	ESC	ESC	HHEX
ACCTGAAAGGAGAGGC-1_10	DE (day 3)	6.921052	8.651728	ESC	ESC	FOXA1
ACCTGAAAGGTAACTA-1_10	DE (day 3)	12.387343	6.9900618	DE	DE	OTUD5
ACCTGAAAGGTCATTC-1_10	DE (day 3)	10.716795	3.4367807	DE	DE	ONECUT1 enhancer
ACCTGAACAAACCACT-1_10	DE (day 3)	5.7132387	2.7529821	DE	DE	PDX1
ACCTGAACAAGTGCTT-1_10	DE (day 3)	13.041518	2.186702	DE	DE	NKX2-2
ACCTGAACAATGCAGG-1_10	DE (day 3)	11.045255	3.041824	DE	DE	OTUD5
ACCTGAACAGAGTGAC-1_10	DE (day 3)	3.6812587	4.2480907	DE	DE	FOXA1
ACCTGAACAGCAGTGA-1_10	DE (day 3)	2.8948355	4.8254805	ESC	ESC	BMPR1A
ACCTGAACATAGCACT-1_10	DE (day 3)	3.1014752	2.7092562	DE	DE	MNX1
ACCTGAACATCTGGGC-1_10	DE (day 3)	8.957458	0.24312504	DE	DE	MNX1
ACCTGAATCATTTGTC-1_10	DE (day 3)	12.351007	2.092044	DE	DE	FOXA2
ACCTGAATCCTAAGTG-1_10	DE (day 3)	11.2560005	5.6426353	DE	DE	PROSER1
ACCTGAATCGAGCCAC-1_10	DE (day 3)	5.3923388	2.5946805	DE	DE	ONECUT1 enhancer
ACCTGAATCGGATACT-1_10	DE (day 3)	10.8080225	-0.2202162	DE	DE	RFX6
ACCTGAATCTCCGAAA-1_10	DE (day 3)	5.4865055	7.7946434	ESC	ESC	FOXA2
ACCTGTCCAAGACCTT-1_10	DE (day 3)	5.5936613	1.2606465	DE	DE	FOXA1
ACCTGTCCAAGCACCC-1_10	DE (day 3)	6.4511228	5.963991	DE	DE	MNX1
ACCTGTCCATCAGCAT-1_10	DE (day 3)	7.6615243	1.039987	DE	DE	NEUROD1
ACCTGTCCATGTCGTA-1_10	DE (day 3)	2.8193355	8.77453	ESC	ESC	PAX6
ACCTGTCGTCCCGTGA-1_10	DE (day 3)	7.9319277	1.3881313	DE	DE	WT
ACCTGTCGTCGAACGA-1_10	DE (day 3)	8.987891	7.9706554	DE	DE	WT
ACCTGTCGTCGCGTTG-1_10	DE (day 3)	12.053013	1.7688794	DE	DE	PBX1
ACCTGTCGTCTAGATC-1_10	DE (day 3)	2.197835	6.4410443	ESC	ESC	FOXA2
ACCTGTCGTGGAGGTT-1_10	DE (day 3)	1.8330079	8.036529	ESC	ESC	NEUROD1
ACCTGTCGTGTACATC-1_10	DE (day 3)	8.002133	8.63997	DE	DE	MNX1
ACCTGTCGTGTTTGCA-1_10	DE (day 3)	11.740834	-0.10299757	PGT	Other	NKX2-2
ACCTGTCGTTAAGACA-1_10	DE (day 3)	9.365655	2.563719	DE	DE	RFX6
ACCTGTCTCCTATTTG-1_10	DE (day 3)	9.940071	1.8151683	DE	DE	HHEX enhancer
ACCTGTCTCGGCATAT-1_10	DE (day 3)	5.264049	2.7289262	DE	DE	NKX2-2
ACCTGTCTCTGGCCTT-1_10	DE (day 3)	9.970582	5.7444563	DE	DE	OTUD5
ACGATCAAGAGAGCGG-1_10	DE (day 3)	5.3604074	5.175956	EnP	Other	RFX6
ACGATCAAGAGTGTGC-1_10	DE (day 3)	6.1136594	7.0985947	ESC	ESC	FOXA1
ACGATCAAGCTCTTCC-1_10	DE (day 3)	10.037911	0.81463176	DE	DE	TLE3
ACGATCAAGGGAGAAT-1_10	DE (day 3)	0.31201467	6.353606	ESC	ESC	TLE3
ACGATCAAGTTGAATG-1_10	DE (day 3)	4.768415	4.46122	DE	DE	HHEX enhancer
ACGATCACAAGGCAAC-1_10	DE (day 3)	13.8392935	3.9445887	DE	DE	FOXA2
ACGATCACAATTGCTG-1_10	DE (day 3)	12.971684	6.4270897	DE	DE	TADA2B
ACGATCACACACTTAG-1_10	DE (day 3)	1.7991797	3.7170327	ESC	ESC	GATA4het
ACGATCACACGTGTGC-1_10	DE (day 3)	10.402254	1.3424654	DE	DE	FOXA1
ACGATCACACTGAATC-1_10	DE (day 3)	12.429827	0.69784963	DE	DE	MNX1
ACGATCACAGCGAACA-1_10	DE (day 3)	8.388439	3.6813445	DE	DE	WT
ACGATCACAGCTCGGT-1_10	DE (day 3)	5.908935	2.8062658	DE	DE	NEUROG3
ACGATCACATGAAGCG-1_10	DE (day 3)	7.992194	6.1079464	ESC	ESC	ONECUT1 enhancer
ACGATCACATTGTACG-1_10	DE (day 3)	10.13895	5.030012	DE	DE	HHEX enhancer
ACGATCAGTAAGGAGA-1_10	DE (day 3)	9.640359	4.756402	DE	DE	PROSER1
ACGATCAGTCCACACG-1_10	DE (day 3)	12.606767	7.2151313	DE	DE	OTUD5
ACGATCAGTCGCGTTG-1_10	DE (day 3)	7.0100074	6.2981954	DE	DE	HHEX enhancer
ACGATCAGTGGTTTAC-1_10	DE (day 3)	12.403505	1.5597347	DE	DE	MNX1
ACGATCATCAACACGT-1_10	DE (day 3)	7.2204037	1.149567	DE	DE	MNX1
ACGATCATCCGCGAGT-1_10	DE (day 3)	11.020887	7.5657506	ESC	ESC	GATA6het
ACGATGTAGATGACAT-1_10	DE (day 3)	2.16449	5.583689	ESC	ESC	BMPR1A
ACGATGTAGCGTGAAC-1_10	DE (day 3)	10.540743	7.534888	DE	DE	FOXA2
ACGATGTAGTCGAATA-1_10	DE (day 3)	10.395779	-0.8106111	DE	DE	PDX1
ACGATGTAGTGGCCTC-1_10	DE (day 3)	7.220162	1.7407458	DE	DE	QSER1/TET1
ACGATGTAGTTCACTG-1_10	DE (day 3)	8.077678	5.025997	DE	DE	HNF4A
ACGATGTCAATAAGGT-1_10	DE (day 3)	8.101283	4.172332	DE	DE	WT
ACGATGTCACGCGCTA-1_10	DE (day 3)	8.176626	8.577459	DE	DE	NKX2-2
ACGATGTCATCACCAA-1_10	DE (day 3)	10.335786	4.107804	DE	DE	FOXA1
ACGATGTCATGGTACT-1_10	DE (day 3)	13.1681795	2.2165995	DE	DE	NKX2-2
ACGATGTGTCGTGTTA-1_10	DE (day 3)	9.184884	5.6150084	DE	DE	WT
ACGATGTGTCTGCCTT-1_10	DE (day 3)	12.871086	3.093233	DE	DE	MNX1
ACGATGTGTGTGACCC-1_10	DE (day 3)	7.707819	1.0458905	DE	DE	FOXA1
ACGATGTTCCCTCTAG-1_10	DE (day 3)	6.8786325	1.0096197	DE	DE	FOXA1
ACGATGTTCCGAGCTG-1_10	DE (day 3)	9.010929	2.0396483	DE	DE	TET1
ACGATGTTCCTGTAAG-1_10	DE (day 3)	6.1618433	6.124227	PFG	Other	OTUD5
ACGATGTTCGCATTAG-1_10	DE (day 3)	6.125913	6.197369	DE	DE	WT
ACGATGTTCTTAGTTC-1_10	DE (day 3)	-0.6098775	5.359322	ESC	ESC	HNF4Ahet
ACGCACGAGTGTACCT-1_10	DE (day 3)	6.166821	3.1305141	DE	DE	TET1/TET2/TET3
ACGCACGCAGACTCTA-1_10	DE (day 3)	8.541099	5.764978	DE	DE	GATA4
ACGCACGCAGAGGCTA-1_10	DE (day 3)	8.389564	5.7717123	DE	DE	PROSER1
ACGCACGCATAGCACT-1_10	DE (day 3)	10.263606	-0.019442188	DE	DE	NKX2-2
ACGCACGGTAACAGTA-1_10	DE (day 3)	8.957763	6.767897	DE	DE	MNX1
ACGCACGGTAGGACCA-1_10	DE (day 3)	-0.43505123	4.856082	ESC	ESC	FOXA2
ACGCACGGTCACGACC-1_10	DE (day 3)	9.486993	4.7846255	DE	DE	GATA6het
ACGCACGGTCATCAGT-1_10	DE (day 3)	1.3837215	3.031562	ESC	ESC	OTUD5
ACGCACGTCGTAGCCG-1_10	DE (day 3)	0.39645728	5.8265347	ESC	ESC	ONECUT1 enhancer
ACGCACGTCGTTCAGA-1_10	DE (day 3)	12.652587	2.7474594	DE	DE	PDX1
ACGGAAGAGAAGCGCT-1_10	DE (day 3)	5.3359885	5.696621	ESC	ESC	FOXA1
ACGGAAGAGACGCAGT-1_10	DE (day 3)	6.9641085	5.8091645	DE	DE	GATA4
ACGGAAGAGACTGGGT-1_10	DE (day 3)	11.58933	6.6272106	DE	DE	HHEX enhancer
ACGGAAGAGGAAGTGA-1_10	DE (day 3)	8.494578	4.1743126	DE	DE	FOXA2
ACGGAAGCAACACGAG-1_10	DE (day 3)	6.562675	1.1279076	DE	DE	GATA4
ACGGAAGCAAGAGGTC-1_10	DE (day 3)	6.1418467	7.225142	ESC	ESC	FOXA2
ACGGAAGGTACACTCA-1_10	DE (day 3)	10.0944395	7.749745	DE	DE	FOXA2
ACGGAAGGTCTCGACG-1_10	DE (day 3)	4.9505916	6.4400296	DE	DE	QSER1
ACGGAAGGTGCCGAAA-1_10	DE (day 3)	12.0257	-0.013387522	DE	DE	RFX6
ACGGAAGTCATCGCAA-1_10	DE (day 3)	10.108855	6.23431	DE	DE	HHEX enhancer
ACGGAAGTCCTAAACG-1_10	DE (day 3)	11.493182	3.5537536	DE	DE	OTUD5
ACGGAAGTCGACACTA-1_10	DE (day 3)	10.035293	0.0065292143	DE	DE	PDX1
ACGGGTCAGCATCTTG-1_10	DE (day 3)	11.122728	1.1187985	DE	DE	FOXA2
ACGGGTCAGCCGTAAG-1_10	DE (day 3)	13.884779	3.210093	DE	DE	FOXA2
ACGGGTCAGCGTGCCT-1_10	DE (day 3)	6.232538	7.056673	DE	DE	GATA4
ACGGGTCAGCTTTGTG-1_10	DE (day 3)	10.554682	2.9999497	DE	DE	WT
ACGGGTCAGGCCTAAG-1_10	DE (day 3)	8.510547	8.167937	DE	DE	GATA4het
ACGGGTCCAGTGCCTG-1_10	DE (day 3)	8.520628	1.7952385	DE	DE	NEUROG3
ACGGGTCGTATCTCGA-1_10	DE (day 3)	3.457763	5.4431376	DE	DE	QSER1
ACGGGTCGTCTAGATC-1_10	DE (day 3)	8.500123	5.8415093	DE	DE	ONECUT1 enhancer
ACGGGTCGTGCTATTG-1_10	DE (day 3)	10.519642	-1.1009891	DE	DE	TADA2B
ACGGGTCGTGTCTCCT-1_10	DE (day 3)	0.60729855	7.440597	ESC	ESC	MNX1
ACGGGTCTCAAGCTGT-1_10	DE (day 3)	12.143355	1.082343	DE	DE	ARX
ACGGGTCTCACAGTGT-1_10	DE (day 3)	12.436194	7.20325	DE	DE	HHEX enhancer
ACGGGTCTCATACAGC-1_10	DE (day 3)	8.637923	5.971806	DE	DE	HHEXhet
ACGGGTCTCCATTGGA-1_10	DE (day 3)	9.14866	3.6796882	DE	DE	QSER1
ACGGGTCTCGGAGATG-1_10	DE (day 3)	10.012682	7.065689	DE	DE	ONECUT1 enhancer
ACGGGTCTCTTGAGCA-1_10	DE (day 3)	5.6944075	7.208926	ESC	ESC	FOXA2
ACGGTCGAGAATTGCA-1_10	DE (day 3)	2.268431	5.7015557	ESC	ESC	HHEX
ACGGTCGAGGCCCAAA-1_10	DE (day 3)	6.2730246	2.7473845	DE	DE	NKX2-2
ACGGTCGCAACCCTCT-1_10	DE (day 3)	3.561214	4.1264524	DE	DE	MNX1
ACGGTCGCAACCGCTG-1_10	DE (day 3)	7.042759	5.4906707	DE	DE	BCOR
ACGGTCGCACACGGTC-1_10	DE (day 3)	7.498322	8.716353	ESC	ESC	HHEXhet
ACGGTCGCACCGTCGA-1_10	DE (day 3)	7.168439	3.9160793	DE	DE	GATA6het
ACGGTCGCACCGTGAC-1_10	DE (day 3)	9.521963	5.8193226	DE	DE	QSER1/TET1
ACGGTCGCATGACCCG-1_10	DE (day 3)	-0.27489704	8.202645	ESC	ESC	TLE3
ACGGTCGGTATGCAAA-1_10	DE (day 3)	8.03286	6.3064	ESC	ESC	BCOR
ACGGTCGGTGCATTAC-1_10	DE (day 3)	10.885499	5.7661247	DE	DE	QSER1/TET1
ACGGTTAAGACAGCGT-1_10	DE (day 3)	7.7545238	3.719654	DE	DE	HNF4Ahet
ACGGTTAAGACCCTTA-1_10	DE (day 3)	12.101034	0.13325958	DE	DE	ARX
ACGGTTAAGAGCATCG-1_10	DE (day 3)	4.4997606	4.7352643	DE	DE	NEUROD1
ACGGTTAAGCTATCCA-1_10	DE (day 3)	10.711571	0.16442187	DE	DE	PDX1
ACGGTTAAGGTAGTAT-1_10	DE (day 3)	7.6215963	8.358108	DE	DE	MNX1
ACGGTTACAACACACT-1_10	DE (day 3)	8.812914	0.7050323	DE	DE	NEUROD1
ACGGTTACATGTCGTA-1_10	DE (day 3)	11.638078	2.0429602	DE	DE	PDX1
ACGGTTACATTAAGCC-1_10	DE (day 3)	4.355617	5.7924447	DE	DE	GATA6het
ACGGTTAGTAGCTGAG-1_10	DE (day 3)	0.1546391	6.467505	ESC	ESC	FOXA1
ACGGTTAGTCCAAAGG-1_10	DE (day 3)	11.104622	4.7167916	DE	DE	FOXA1
ACGGTTAGTGAAGCTG-1_10	DE (day 3)	4.996265	3.1405644	DE	DE	GATA4het
ACGGTTAGTTGTTGTG-1_10	DE (day 3)	4.5377154	3.4766154	DE	DE	GATA6
ACGGTTATCAGCTCTC-1_10	DE (day 3)	7.283801	1.6425292	DE	DE	OTUD5
ACGGTTATCCACTGGG-1_10	DE (day 3)	9.244937	2.998197	DE	DE	WT
ACGGTTATCCTAGCGG-1_10	DE (day 3)	-0.6833449	7.142546	ESC	ESC	GATA6het
ACGGTTATCGTGCAGC-1_10	DE (day 3)	5.1995206	5.512075	ESC	ESC	GATA4
ACGTAACAGATACTGA-1_10	DE (day 3)	0.50982195	5.4551845	ESC	ESC	OTUD5
ACGTAACAGATTGGGC-1_10	DE (day 3)	6.910114	4.3596745	DE	DE	OTUD5
ACGTAACAGCCACTCG-1_10	DE (day 3)	-1.0338235	5.951402	ESC	ESC	WT
ACGTAACAGTATCTGC-1_10	DE (day 3)	10.208161	2.1272447	DE	DE	NANOG enhancer het
ACGTAACCACGAGGAT-1_10	DE (day 3)	10.492013	4.1720147	DE	DE	GATA4het
ACGTAACCACGGGTAA-1_10	DE (day 3)	5.528533	7.5999885	DE	DE	NKX2-2
ACGTAACGTAGAAACT-1_10	DE (day 3)	10.108771	2.9152896	DE	DE	MNX1
ACGTAACGTCCAAGAG-1_10	DE (day 3)	5.190671	4.608296	DE	DE	FOXA1
ACGTAACGTCCCTAAA-1_10	DE (day 3)	7.761036	2.8184366	DE	DE	NEUROG3
ACGTAACGTCCGGCAT-1_10	DE (day 3)	11.343665	4.182774	DE	DE	GATA4het
ACGTAACGTCGGTGTC-1_10	DE (day 3)	-0.14019814	4.172189	ESC	ESC	GATA6
ACGTAACGTGTAGCAG-1_10	DE (day 3)	8.632453	5.832126	DE	DE	NEUROD1
ACGTAACTCAATCAGC-1_10	DE (day 3)	11.625172	8.033452	DE	DE	WT
ACGTAACTCATTTGGG-1_10	DE (day 3)	8.842838	5.874712	DE	DE	RFX6
ACGTAACTCCGCAGTG-1_10	DE (day 3)	2.3189027	8.476797	ESC	ESC	GATA6het
ACGTAACTCGTCAGAT-1_10	DE (day 3)	8.464642	4.1605334	DE	DE	HHEX enhancer
ACGTAACTCTCTATAC-1_10	DE (day 3)	8.496995	-0.5010256	DE	DE	WT
ACGTAACTCTTGTGCC-1_10	DE (day 3)	10.003029	5.44563	DE	DE	HNF4A
ACGTACAAGACATATG-1_10	DE (day 3)	2.78193	6.851709	DE	DE	GATA6
ACGTACAAGCCAGTAG-1_10	DE (day 3)	6.832722	8.1473465	SC-alpha	Other	TET1/TET2/TET3
ACGTACAAGCTCCGAC-1_10	DE (day 3)	12.664466	7.120007	DE	DE	ARX
ACGTACAAGGAGGGTG-1_10	DE (day 3)	7.2727256	4.196824	DE	DE	NKX2-2
ACGTACACAAAGGGTC-1_10	DE (day 3)	9.607426	3.9484541	DE	DE	FOXA1
ACGTACACAATAGGGC-1_10	DE (day 3)	11.7781725	-0.8547511	DE	DE	NKX2-2
ACGTACACAGCTTTGA-1_10	DE (day 3)	4.936803	2.8857183	DE	DE	GSC
ACGTACACAGGACGAT-1_10	DE (day 3)	5.1833706	4.3870177	DE	DE	RFX6
ACGTACACAGGTGTGA-1_10	DE (day 3)	6.1817746	4.481328	DE	DE	HNF4A
ACGTACACATATGGCT-1_10	DE (day 3)	10.921222	4.140527	DE	DE	WT
ACGTACACATCGTCCT-1_10	DE (day 3)	11.443525	3.7490191	DE	DE	NEUROG3
ACGTACAGTACGATCT-1_10	DE (day 3)	9.078893	4.41108	DE	DE	MNX1
ACGTACAGTGGATGAC-1_10	DE (day 3)	14.003724	2.1257668	DE	DE	MNX1
ACGTACAGTTCACCGG-1_10	DE (day 3)	12.845774	1.8754314	DE	DE	RFX6
ACGTACAGTTCGGTCG-1_10	DE (day 3)	6.11704	4.4437213	DE	DE	GATA4het
ACGTACAGTTCGTGCG-1_10	DE (day 3)	6.829069	5.028649	DE	DE	QSER1
ACGTACATCATTGTGG-1_10	DE (day 3)	7.3427453	9.430936	ESC	ESC	FOXA1
ACGTACATCCCTCTCC-1_10	DE (day 3)	9.292195	2.3399484	DE	DE	RFX6
ACGTACATCCCTTGGT-1_10	DE (day 3)	10.679018	4.4053926	DE	DE	WT
ACGTACATCCTTCAGC-1_10	DE (day 3)	12.623187	3.172631	DE	DE	PAX6
ACGTAGTAGAGCAACC-1_10	DE (day 3)	10.271228	2.0895247	DE	DE	PROSER1
ACGTAGTAGGATTTCC-1_10	DE (day 3)	6.5955834	6.447396	DE	DE	BMPR1A
ACGTAGTAGGCATGCA-1_10	DE (day 3)	7.431889	1.9674264	DE	DE	FOXA1
ACGTAGTAGGGAGGAC-1_10	DE (day 3)	8.994688	2.1465788	DE	DE	PROSER1
ACGTAGTAGGTCCCTG-1_10	DE (day 3)	12.691471	0.2426259	DE	DE	PDX1
ACGTAGTAGGTTAAAC-1_10	DE (day 3)	6.545918	4.2524905	DE	DE	NKX2-2
ACGTAGTAGTGAGGTC-1_10	DE (day 3)	8.868505	4.6809845	DE	DE	RFX6
ACGTAGTCAATTGAAG-1_10	DE (day 3)	11.910815	0.22799864	DE	DE	MNX1
ACGTAGTCAGCGAACA-1_10	DE (day 3)	1.3454006	4.6139846	ESC	ESC	GSC
ACGTAGTCAGGAGACT-1_10	DE (day 3)	8.812763	7.7238827	DE	DE	GATA6het
ACGTAGTCATGATGCT-1_10	DE (day 3)	9.036442	5.5965476	DE	DE	FOXA1
ACGTAGTGTACAGTCT-1_10	DE (day 3)	-0.41845074	5.529303	ESC	ESC	HHEX enhancer
ACGTAGTGTCAACCTA-1_10	DE (day 3)	7.603687	3.8932586	DE	DE	QSER1/TET1
ACGTAGTGTCACTCAA-1_10	DE (day 3)	1.5580246	4.532056	ESC	ESC	FOXA1
ACGTAGTGTGGTCCGT-1_10	DE (day 3)	11.723079	0.4173218	DE	DE	FOXA2
ACGTAGTTCTAGTACG-1_10	DE (day 3)	8.331336	1.6635505	DE	DE	WT
ACGTAGTTCTCTCGAC-1_10	DE (day 3)	9.254326	6.744434	DE	DE	WT
ACGTCCTAGAAACCCG-1_10	DE (day 3)	3.9190843	3.0605466	DE	DE	WT
ACGTCCTAGAATAGTC-1_10	DE (day 3)	12.018479	3.2967446	DE	DE	ARX
ACGTCCTAGCGACTAG-1_10	DE (day 3)	5.460982	7.4454665	DE	DE	HHEX
ACGTCCTAGCGCTGCT-1_10	DE (day 3)	13.322809	3.1690505	DE	DE	ARX
ACGTCCTAGCTTCTAG-1_10	DE (day 3)	7.2336965	4.0352564	DE	DE	OTUD5
ACGTCCTAGGAACTAT-1_10	DE (day 3)	10.644033	3.5676682	DE	DE	BMPR1A
ACGTCCTAGGAGGTTC-1_10	DE (day 3)	9.937006	1.5649245	DE	DE	FOXA1
ACGTCCTAGGCTGAAC-1_10	DE (day 3)	10.742532	7.4326377	DE	DE	FOXA2
ACGTCCTCAGTCGTTA-1_10	DE (day 3)	9.872343	0.75053924	DE	DE	TADA2B
ACGTCCTGTATCGCGC-1_10	DE (day 3)	4.4248013	5.7422113	ESC	ESC	HHEX enhancer
ACGTCCTGTCTACAAC-1_10	DE (day 3)	10.659357	5.200261	DE	DE	TLE3
ACGTCCTGTGACCTGC-1_10	DE (day 3)	11.29943	2.90781	DE	DE	FOXA1
ACGTCCTGTGCTCCGA-1_10	DE (day 3)	5.6766605	5.126079	DE	DE	FOXA2
ACGTCCTGTGTGCTTA-1_10	DE (day 3)	6.5288625	4.646714	DE	DE	TLE3
ACGTCCTTCAAACCTG-1_10	DE (day 3)	12.825612	1.2857599	PGT	Other	NKX2-2
ACGTCCTTCATGTCTT-1_10	DE (day 3)	11.319577	7.448551	DE	DE	NKX2-2
ACGTCCTTCGATGGAG-1_10	DE (day 3)	11.175458	-0.9916696	DE	DE	PDX1
ACGTCCTTCGTAACCA-1_10	DE (day 3)	7.010563	1.4310509	DE	DE	QSER1/TET1
ACGTCCTTCTGAGAAA-1_10	DE (day 3)	7.988904	2.008492	DE	DE	HHEXhet
ACGTTCCAGAGCAAGA-1_10	DE (day 3)	11.353763	5.323897	DE	DE	GATA4het
ACGTTCCAGAGTCACG-1_10	DE (day 3)	10.765308	2.6279142	DE	DE	FOXA2
ACGTTCCAGATGAATC-1_10	DE (day 3)	9.289792	6.6653495	DE	DE	FOXA1
ACGTTCCAGCCAAGCA-1_10	DE (day 3)	10.6226225	-1.2591832	DE	DE	TADA2B
ACGTTCCAGTATTGCC-1_10	DE (day 3)	4.250283	1.9868606	DE	DE	HHEX enhancer
ACGTTCCAGTCCCGGT-1_10	DE (day 3)	10.70215	7.2135744	DE	DE	FOXA1
ACGTTCCAGTCGGCCT-1_10	DE (day 3)	12.422015	0.8010232	DE	DE	ARX
ACGTTCCAGTGAGTTA-1_10	DE (day 3)	7.819969	4.882791	DE	DE	NKX2-2
ACGTTCCCACAGACGA-1_10	DE (day 3)	7.9116693	2.565533	DE	DE	FOXA1
ACGTTCCCACGTACAT-1_10	DE (day 3)	10.747852	-1.1670136	DE	DE	TADA2B
ACGTTCCCAGAGGAAA-1_10	DE (day 3)	9.532894	4.640552	DE	DE	FOXA1
ACGTTCCGTAGCCCTG-1_10	DE (day 3)	13.376733	1.9041415	DE	DE	PDX1
ACGTTCCGTCAAAGTA-1_10	DE (day 3)	7.4115834	1.2677191	DE	DE	BMPR1A
ACGTTCCGTTGCGTAT-1_10	DE (day 3)	12.310102	3.026081	DE	DE	ARX
ACGTTCCTCAGGCGAA-1_10	DE (day 3)	10.644986	2.1361902	DE	DE	FOXA1
ACGTTCCTCCTAGCGG-1_10	DE (day 3)	8.9492855	7.3326025	DE	DE	QSER1/TET1
ACGTTCCTCCTCTAGC-1_10	DE (day 3)	10.067902	3.364095	DE	DE	FOXA1
ACGTTCCTCGTCTACC-1_10	DE (day 3)	7.006715	3.3317885	DE	DE	MNX1
ACGTTCCTCTCATTAC-1_10	DE (day 3)	7.4720635	4.9193683	DE	DE	FOXA2
ACGTTCCTCTTCCCAG-1_10	DE (day 3)	8.281138	5.3605294	DE	DE	GATA6het
ACTACGAAGCGGTAAC-1_10	DE (day 3)	4.4178286	3.5982196	DE	DE	WT
ACTACGAAGCGTTACT-1_10	DE (day 3)	8.02373	2.6837616	DE	DE	TET1
ACTACGAAGGCTTAGG-1_10	DE (day 3)	9.044082	4.603002	DE	DE	RFX6
ACTACGAAGGTACATA-1_10	DE (day 3)	-1.2009264	4.49593	ESC	ESC	MNX1
ACTACGAAGGTGCTTT-1_10	DE (day 3)	12.248093	1.7200153	DE	DE	NKX2-2
ACTACGACAACCACAT-1_10	DE (day 3)	6.719867	0.6788024	DE	DE	PROSER1
ACTACGACAACGGCCT-1_10	DE (day 3)	5.375161	3.1508043	DE	DE	FOXA2
ACTACGACAAGACCTT-1_10	DE (day 3)	0.20682625	8.237944	ESC	ESC	GATA6het
ACTACGACAATTGCAC-1_10	DE (day 3)	9.5202265	1.3697184	DE	DE	HHEXhet
ACTACGACACAAGCTT-1_10	DE (day 3)	5.618954	4.6521354	DE	DE	GATA6het
ACTACGACACATGAAA-1_10	DE (day 3)	9.498228	-0.2805365	DE	DE	NKX2-2
ACTACGACATATGCGT-1_10	DE (day 3)	8.178917	5.2742662	DE	DE	GATA6het
ACTACGACATCCTAAG-1_10	DE (day 3)	-1.0368558	5.8892922	ESC	ESC	OTUD5
ACTACGACATCGCTAA-1_10	DE (day 3)	1.7994884	6.356811	DE	DE	QSER1/TET1
ACTACGAGTAGCTGAG-1_10	DE (day 3)	6.3459406	3.3196347	DE	DE	RFX6
ACTACGAGTAGTAAGT-1_10	DE (day 3)	10.862991	-0.53482354	DE	DE	PDX1
ACTACGAGTCCTGGTG-1_10	DE (day 3)	13.150159	3.8687825	DE	DE	ARX
ACTACGAGTCGAATTC-1_10	DE (day 3)	11.734378	0.60886306	DE	DE	ARX
ACTACGAGTCTGCCTT-1_10	DE (day 3)	12.551188	1.9964068	DE	DE	PAX6
ACTACGAGTTGGGATG-1_10	DE (day 3)	7.318165	5.40949	DE	DE	BMPR1A
ACTACGATCAACTGGT-1_10	DE (day 3)	8.414636	1.0633495	DE	DE	MNX1
ACTACGATCAGCTGAT-1_10	DE (day 3)	2.3428326	7.868336	DE	DE	GATA6
ACTACGATCCAGTTCC-1_10	DE (day 3)	8.762658	4.62139	DE	DE	GATA6het
ACTACGATCCATTCGC-1_10	DE (day 3)	10.1500845	3.4586773	DE	DE	RFX6
ACTACGATCCGTCACT-1_10	DE (day 3)	7.5802035	0.8462014	DE	DE	FOXA1
ACTACGATCCTATGGA-1_10	DE (day 3)	9.037697	1.3381596	DE	DE	ONECUT1 enhancer
ACTACGATCGAGTACT-1_10	DE (day 3)	1.2093607	6.5943637	ESC	ESC	GATA4het
ACTACGATCGTAGTGT-1_10	DE (day 3)	0.54614574	5.7192	ESC	ESC	TET1
ACTACGATCGTTCCCA-1_10	DE (day 3)	5.872744	1.7226113	DE	DE	RFX6
ACTACGATCTAGGCCG-1_10	DE (day 3)	10.013477	6.260597	DE	DE	NEUROG3
ACTATCTAGAGATTCA-1_10	DE (day 3)	7.7604	3.1450765	DE	DE	FOXA1
ACTATCTAGAGGCCAT-1_10	DE (day 3)	7.145156	0.6084906	DE	DE	OTUD5
ACTATCTAGATGGTCG-1_10	DE (day 3)	8.949348	4.4837365	DE	DE	BCOR
ACTATCTAGATTGCGG-1_10	DE (day 3)	7.088941	0.9274174	DE	DE	FOXA1
ACTATCTAGCCTAACT-1_10	DE (day 3)	10.333815	1.9882056	DE	DE	FOXA2
ACTATCTCATTCAGCA-1_10	DE (day 3)	11.423391	2.0276663	DE	DE	ARX
ACTATCTCATTCCTCG-1_10	DE (day 3)	8.179454	2.006453	DE	DE	GATA6het
ACTATCTGTAAGCGGT-1_10	DE (day 3)	5.7636786	3.1474955	DE	DE	NEUROG3
ACTATCTGTACAGAAT-1_10	DE (day 3)	9.574625	3.3900247	DE	DE	ONECUT1 enhancer
ACTATCTGTCATATGC-1_10	DE (day 3)	8.555561	2.7816992	DE	DE	OTUD5
ACTATCTGTGTTATCG-1_10	DE (day 3)	9.436616	2.0628493	DE	DE	HHEX enhancer
ACTATCTTCAATCTTC-1_10	DE (day 3)	3.6918898	3.9497283	DE	DE	GATA4
ACTATCTTCACTCTTA-1_10	DE (day 3)	7.063405	1.1713654	DE	DE	BMPR1A
ACTATCTTCGTACCTC-1_10	DE (day 3)	-0.5433973	7.389031	ESC	ESC	WT
ACTATGGAGATGAATC-1_10	DE (day 3)	4.2924104	8.497791	ESC	ESC	ONECUT1 enhancer
ACTATGGAGTCGCTAT-1_10	DE (day 3)	12.244643	-0.39121106	DE	DE	RFX6
ACTATGGCAACAGCCC-1_10	DE (day 3)	6.9115806	7.5646315	DE	DE	PAX6
ACTATGGCAGGCAATG-1_10	DE (day 3)	10.199964	6.0436354	DE	DE	FOXA1
ACTATGGGTACTGAGG-1_10	DE (day 3)	7.725293	2.84565	DE	DE	QSER1/TET1
ACTATGGGTAGCCAGA-1_10	DE (day 3)	5.9458127	4.6199327	DE	DE	NEUROG3
ACTATGGGTAGTCTTG-1_10	DE (day 3)	12.735694	2.700752	DE	DE	ARX
ACTATGGGTATGGAAT-1_10	DE (day 3)	10.179902	-0.6278151	DE	DE	PDX1
ACTATGGGTATTGGCT-1_10	DE (day 3)	9.682492	3.3889444	DE	DE	ONECUT1 enhancer
ACTATGGGTCATCCGG-1_10	DE (day 3)	8.145533	4.8215127	DE	DE	RFX6
ACTATGGGTGGCCCAT-1_10	DE (day 3)	3.589374	6.4423876	Stromal	Other	FOXA1
ACTATGGGTTTCTATC-1_10	DE (day 3)	7.867416	4.04192	DE	DE	PDX1
ACTATGGTCATCGCTC-1_10	DE (day 3)	12.269861	2.2247071	DE	DE	PAX6
ACTATGGTCGAACCAT-1_10	DE (day 3)	10.2213	-1.2083398	DE	DE	ARX
ACTATGGTCGGACCAC-1_10	DE (day 3)	6.3871517	4.454099	DE	DE	GATA6het
ACTATGGTCGTGAGAG-1_10	DE (day 3)	6.4698462	5.540035	DE	DE	BCOR
ACTATGGTCTCGCTCA-1_10	DE (day 3)	12.462062	2.2285132	DE	DE	GLIS3
ACTATTCAGCATCGAG-1_10	DE (day 3)	11.802835	2.1895988	DE	DE	PROSER1
ACTATTCAGGCCTAAG-1_10	DE (day 3)	5.244419	2.7818775	DE	DE	FOXA1
ACTATTCAGGGCCAAT-1_10	DE (day 3)	10.862506	7.1300693	DE	DE	FOXA2
ACTATTCAGTGCCTCG-1_10	DE (day 3)	10.849404	2.1984308	DE	DE	NKX2-2
ACTATTCAGTGGGAAA-1_10	DE (day 3)	8.276726	2.8976963	DE	DE	WT
ACTATTCCAAGTGATA-1_10	DE (day 3)	8.287276	4.347415	DE	DE	WT
ACTATTCCAATGGCAG-1_10	DE (day 3)	5.754418	3.1807737	DE	DE	WT
ACTATTCCACCATTCC-1_10	DE (day 3)	5.5218854	1.1160592	DE	DE	QSER1
ACTATTCCACTGGAAG-1_10	DE (day 3)	7.975193	4.787888	DE	DE	MNX1
ACTATTCGTACGGGAT-1_10	DE (day 3)	4.057025	8.09617	ESC	ESC	WT
ACTATTCGTAGAATGT-1_10	DE (day 3)	0.037845105	7.1698747	ESC	ESC	PDX1
ACTATTCGTCACGACC-1_10	DE (day 3)	5.5548687	1.0981005	DE	DE	BMPR1A
ACTATTCGTGGCTTAT-1_10	DE (day 3)	9.084518	4.6345234	DE	DE	BMPR1A
ACTATTCTCTTAGGAC-1_10	DE (day 3)	10.574386	-1.0135123	DE	DE	PAX6
ACTCCCAAGACGACTG-1_10	DE (day 3)	7.8339787	5.820736	DE	DE	PROSER1
ACTCCCAAGATAACGT-1_10	DE (day 3)	12.064628	6.6952443	DE	DE	NEUROD1
ACTCCCAAGCGGGTAT-1_10	DE (day 3)	2.751514	7.32022	DE	DE	GATA6
ACTCCCAAGGATTCCT-1_10	DE (day 3)	7.6231403	3.7698522	DE	DE	HNF4A
ACTCCCAAGTCATCGT-1_10	DE (day 3)	9.263383	-0.5826784	DE	DE	PDX1
ACTCCCAAGTCCCGGT-1_10	DE (day 3)	0.695611	8.619215	ESC	ESC	GATA4het
ACTCCCAAGTTGGAAT-1_10	DE (day 3)	9.797638	3.5330477	DE	DE	TET1
ACTCCCACAACTTGCA-1_10	DE (day 3)	9.055111	2.9032984	DE	DE	PROSER1
ACTCCCACACTACTTT-1_10	DE (day 3)	11.009742	4.106595	DE	DE	NKX2-2
ACTCCCACAGTAGTTC-1_10	DE (day 3)	10.607185	8.207981	DE	DE	FOXA2
ACTCCCAGTAGCACGA-1_10	DE (day 3)	9.208558	7.0615163	DE	DE	GATA6het
ACTCCCAGTGGAATGC-1_10	DE (day 3)	8.799317	2.1104486	DE	DE	GATA4
ACTCCCAGTGGCTACC-1_10	DE (day 3)	7.068136	1.4624087	DE	DE	FOXA1
ACTCCCAGTGGCTTAT-1_10	DE (day 3)	7.904417	3.4917798	DE	DE	NEUROG3
ACTCCCATCACTGCTC-1_10	DE (day 3)	9.149754	0.5966961	DE	DE	WT
ACTCCCATCAGCTTCC-1_10	DE (day 3)	10.168965	5.975889	DE	DE	NEUROD1
ACTCCCATCCACGGAC-1_10	DE (day 3)	10.610371	-0.67151064	DE	DE	PAX6
ACTCCCATCGCCATAA-1_10	DE (day 3)	10.927047	-0.16508447	DE	DE	PDX1
ACTCCCATCGCGAAGA-1_10	DE (day 3)	5.056722	7.895238	ESC	ESC	ONECUT1 enhancer
ACTCCCATCGGAGATG-1_10	DE (day 3)	11.217532	5.8301234	DE	DE	NEUROD1
ACTCCCATCGGTGTAT-1_10	DE (day 3)	-0.55930793	5.2833977	ESC	ESC	HHEX
ACTCCCATCTGCAGCG-1_10	DE (day 3)	2.877973	5.4828925	DE	DE	GATA6het
ACTCTCGAGACCGCCT-1_10	DE (day 3)	6.607131	3.383755	DE	DE	FOXA2
ACTCTCGAGACTCTTG-1_10	DE (day 3)	9.762619	1.822145	DE	DE	FOXA1
ACTCTCGAGCGCCTTG-1_10	DE (day 3)	10.0496025	4.977736	DE	DE	FOXA1
ACTCTCGAGTCAAGCG-1_10	DE (day 3)	7.0353756	5.1141257	DE	DE	FOXA1
ACTCTCGAGTGATTCC-1_10	DE (day 3)	6.5414767	6.837331	DE	DE	FOXA1
ACTCTCGCAAGCACAG-1_10	DE (day 3)	6.19847	5.4005475	DE	DE	HHEX enhancer
ACTCTCGCATCAGTGT-1_10	DE (day 3)	2.2505136	7.4052215	DE	DE	FOXA2
ACTCTCGCATTCCTCG-1_10	DE (day 3)	10.30259	3.566841	DE	DE	MNX1
ACTCTCGGTATGAGAT-1_10	DE (day 3)	3.8586872	3.5906796	DE	DE	GSC
ACTCTCGGTCACAATC-1_10	DE (day 3)	6.7411747	5.2898393	DE	DE	BMPR1A
ACTCTCGGTCGCAACC-1_10	DE (day 3)	11.082559	-0.15451047	DE	DE	RFX6
ACTCTCGGTCTTACAG-1_10	DE (day 3)	7.908682	3.9716318	DE	DE	HHEX
ACTCTCGGTGCGTGCT-1_10	DE (day 3)	11.467936	-0.781654	DE	DE	RFX6
ACTCTCGGTGGTAACG-1_10	DE (day 3)	-0.98226786	4.9666705	ESC	ESC	QSER1
ACTCTCGGTGTGTGTT-1_10	DE (day 3)	8.568371	8.496367	DE	DE	BMPR1A
ACTCTCGGTTTACGTG-1_10	DE (day 3)	5.260307	8.654061	DE	DE	BCOR
ACTCTCGTCAACGTGT-1_10	DE (day 3)	9.203809	4.9926147	DE	DE	PROSER1
ACTCTCGTCAATCTTC-1_10	DE (day 3)	9.576941	4.2997174	DE	DE	MNX1
ACTCTCGTCCCAGGAC-1_10	DE (day 3)	8.6317005	5.198767	DE	DE	OTUD5
ACTCTCGTCCGATGCG-1_10	DE (day 3)	6.5173182	5.345207	ESC	ESC	HNF4A
ACTCTCGTCCTGCCAT-1_10	DE (day 3)	6.288211	6.2581573	DE	DE	NEUROD1
ACTCTCGTCGAAGGAC-1_10	DE (day 3)	12.210504	-0.7262688	DE	DE	TADA2B
ACTCTCGTCGTGAGAG-1_10	DE (day 3)	8.873547	3.2712753	DE	DE	PROSER1
ACTCTCGTCTGCTGAA-1_10	DE (day 3)	10.382641	4.205977	DE	DE	HHEX enhancer
ACTCTCGTCTTAGCAG-1_10	DE (day 3)	5.6960835	8.325733	DE	DE	ONECUT1 enhancer
ACTCTCGTCTTTACAC-1_10	DE (day 3)	2.9560595	6.1120176	ESC	ESC	GATA4
ACTGATGAGACGGAAA-1_10	DE (day 3)	10.669491	4.450347	DE	DE	PDX1
ACTGATGAGACGTCGA-1_10	DE (day 3)	8.055751	1.8605089	DE	DE	QSER1/TET1
ACTGATGAGCATGCGA-1_10	DE (day 3)	9.621303	4.3119226	DE	DE	FOXA1
ACTGATGAGCGACTTT-1_10	DE (day 3)	2.9354372	5.409655	DE	DE	GATA6
ACTGATGAGGCTCACC-1_10	DE (day 3)	5.7519426	2.6755466	DE	DE	TLE3
ACTGATGAGTATGGAT-1_10	DE (day 3)	6.609494	3.741815	DE	DE	GATA6het
ACTGATGAGTCGCGAA-1_10	DE (day 3)	6.7760043	5.278908	DE	DE	NKX2-2
ACTGATGCACCCTGTT-1_10	DE (day 3)	7.776489	3.1434424	DE	DE	HHEX enhancer
ACTGATGCAGTTGCGC-1_10	DE (day 3)	6.7857766	1.9478588	DE	DE	GATA4het
ACTGATGCATCGTCCT-1_10	DE (day 3)	7.8000846	8.93777	DE	DE	WT
ACTGATGGTCCGTTTC-1_10	DE (day 3)	8.794166	6.6431108	DE	DE	GATA4het
ACTGATGGTGCCGTAC-1_10	DE (day 3)	10.965862	1.112087	DE	DE	FOXA2
ACTGATGGTGGGATTG-1_10	DE (day 3)	5.7136397	2.0819054	DE	DE	HHEX enhancer
ACTGATGGTTTGACAC-1_10	DE (day 3)	12.71622	3.2948282	DE	DE	FOXA2
ACTGATGTCAAGGAGC-1_10	DE (day 3)	9.1596	1.4481453	DE	DE	PDX1
ACTGATGTCGAACACT-1_10	DE (day 3)	11.223459	4.75599	DE	DE	WT
ACTGATGTCGCATAGT-1_10	DE (day 3)	8.356409	6.9965296	DE	DE	GATA4
ACTGCAAAGACGCCCT-1_10	DE (day 3)	4.6394873	4.8161244	DE	DE	MNX1
ACTGCAAAGGACGCTA-1_10	DE (day 3)	8.753988	5.311404	DE	DE	GATA4het
ACTGCAAAGGGTTAAT-1_10	DE (day 3)	8.349931	1.4959432	DE	DE	TLE3
ACTGCAAAGTTGTACC-1_10	DE (day 3)	13.888792	3.309347	DE	DE	MNX1
ACTGCAACAACGTTAC-1_10	DE (day 3)	2.9350572	7.337833	ESC	ESC	GATA6
ACTGCAACATGAATAG-1_10	DE (day 3)	6.421237	7.045396	DE	DE	FOXA2
ACTGCAAGTATCCTTT-1_10	DE (day 3)	5.417809	4.7612257	DE	DE	FOXA2
ACTGCAAGTATCGTGT-1_10	DE (day 3)	10.665621	2.1114879	DE	DE	FOXA1
ACTGCAAGTCTACTGA-1_10	DE (day 3)	6.598355	1.1139011	DE	DE	HNF4Ahet
ACTGCAAGTGGACCAA-1_10	DE (day 3)	9.140296	4.540325	DE	DE	NEUROG3
ACTGCAAGTTAGAAGT-1_10	DE (day 3)	6.4106545	3.6467302	DE	DE	FOXA1
ACTGCAATCAGCAGAG-1_10	DE (day 3)	8.083707	5.4253893	ESC	ESC	QSER1
ACTGCAATCAGGGTAG-1_10	DE (day 3)	11.95665	6.718555	DE	DE	NKX2-2
ACTGCAATCATATGGC-1_10	DE (day 3)	7.742785	2.643651	DE	DE	NANOG enhancer het
ACTGCAATCATGAGGG-1_10	DE (day 3)	5.661471	1.7904848	DE	DE	FOXA1
ACTGCAATCCCTATTA-1_10	DE (day 3)	0.5209395	8.188478	ESC	ESC	TLE3
ACTGCAATCGATAACC-1_10	DE (day 3)	10.697629	4.5677853	DE	DE	HNF4A
ACTGTCCAGAACTTCC-1_10	DE (day 3)	11.393766	1.7851518	DE	DE	NKX2-2
ACTGTCCAGCAGGCTA-1_10	DE (day 3)	10.7709675	-0.9591927	DE	DE	RFX6
ACTGTCCAGCATCTTG-1_10	DE (day 3)	10.712659	7.318502	DE	DE	FOXA2
ACTGTCCAGGGATCAC-1_10	DE (day 3)	9.580054	3.4782066	DE	DE	HNF4Ahet
ACTGTCCAGGTTCCGC-1_10	DE (day 3)	6.4940505	0.44482303	DE	DE	HHEX enhancer
ACTGTCCCAACGGCCT-1_10	DE (day 3)	10.5285635	2.121225	DE	DE	QSER1
ACTGTCCCACTACCCT-1_10	DE (day 3)	10.957064	2.4033267	DE	DE	TLE3
ACTGTCCCAGCACAAG-1_10	DE (day 3)	2.1093206	5.0675077	DE	DE	FOXA2
ACTGTCCCAGTCGGAA-1_10	DE (day 3)	9.2216835	6.4075675	DE	DE	RFX6
ACTGTCCCATGGGAAC-1_10	DE (day 3)	8.433186	2.4710002	DE	DE	NEUROG3
ACTGTCCCATTATGCG-1_10	DE (day 3)	4.920351	4.126848	DE	DE	RFX6
ACTGTCCGTACCGCGT-1_10	DE (day 3)	11.138887	1.0184311	DE	DE	GLIS3
ACTGTCCGTCTGCCTT-1_10	DE (day 3)	6.0406556	2.1937609	DE	DE	WT
ACTGTCCGTGAGGCAT-1_10	DE (day 3)	11.033813	-1.2408024	DE	DE	TADA2B
ACTGTCCGTGTTTCTT-1_10	DE (day 3)	9.228129	4.5090733	DE	DE	ARX
ACTGTCCGTTGCTCGG-1_10	DE (day 3)	6.3896017	3.8316588	DE	DE	HNF4Ahet
ACTGTCCTCATCGACA-1_10	DE (day 3)	2.4054399	5.141346	DE	DE	FOXA1
ACTGTCCTCCACGTGG-1_10	DE (day 3)	7.2618427	2.5263338	DE	DE	HHEX
ACTGTCCTCTACGCAA-1_10	DE (day 3)	5.318063	7.486448	DE	DE	HHEX enhancer
ACTGTCCTCTGGTGGC-1_10	DE (day 3)	10.242132	1.6336945	DE	DE	WT
ACTGTGAAGCATGCGA-1_10	DE (day 3)	7.5031266	1.2279646	DE	DE	GATA6het
ACTGTGAAGTTGGAGC-1_10	DE (day 3)	7.5587134	5.6714625	DE	DE	OTUD5
ACTGTGAAGTTTGAGA-1_10	DE (day 3)	8.2146	5.6118736	DE	DE	FOXA1
ACTGTGACAAACACCT-1_10	DE (day 3)	10.53335	3.459095	DE	DE	WT
ACTGTGACAAAGGGTC-1_10	DE (day 3)	0.19843987	5.1559525	ESC	ESC	MNX1
ACTGTGACAACAGTGG-1_10	DE (day 3)	9.5530205	5.9186945	DE	DE	QSER1
ACTGTGACAAGGTACG-1_10	DE (day 3)	8.015561	2.2132645	DE	DE	HHEX
ACTGTGAGTCATCACA-1_10	DE (day 3)	6.313283	5.8501153	DE	DE	QSER1
ACTGTGAGTCCACTCT-1_10	DE (day 3)	4.5738354	2.9739492	DE	DE	NEUROG3
ACTGTGAGTTAAGACA-1_10	DE (day 3)	6.8416123	6.932309	DE	DE	WT
ACTGTGAGTTCCAGGC-1_10	DE (day 3)	13.849586	2.8187509	DE	DE	ARX
ACTGTGATCAAACCTG-1_10	DE (day 3)	9.438697	-0.16069995	DE	DE	TET1/TET2/TET3
ACTGTGATCGATGGAG-1_10	DE (day 3)	6.6923494	4.2823567	DE	DE	ONECUT1 enhancer
ACTGTGATCGGCTGTG-1_10	DE (day 3)	10.268017	5.7168307	DE	DE	QSER1
ACTTAGGAGAAATGGG-1_10	DE (day 3)	3.7910054	4.2698812	DE	DE	ARX
ACTTAGGAGAAGCGAA-1_10	DE (day 3)	5.5575213	6.70245	ESC	ESC	GATA6het
ACTTAGGAGAGTGTTA-1_10	DE (day 3)	7.8218837	6.70545	ESC	ESC	WT
ACTTAGGAGCACTAAA-1_10	DE (day 3)	4.2187047	6.218077	ESC	ESC	MNX1
ACTTAGGAGGTAGCAC-1_10	DE (day 3)	7.367079	6.480923	DE	DE	ONECUT1 enhancer
ACTTAGGAGTCCTGCG-1_10	DE (day 3)	5.490696	5.3811817	ESC	ESC	FOXA1
ACTTAGGCAAAGGGCT-1_10	DE (day 3)	12.539258	1.4419626	DE	DE	RFX6
ACTTAGGCAACCTATG-1_10	DE (day 3)	10.247561	4.073793	DE	DE	MNX1
ACTTAGGCAAGTTTGC-1_10	DE (day 3)	5.648689	2.5931995	DE	DE	FOXA1
ACTTAGGCACAAAGCG-1_10	DE (day 3)	9.145794	5.0896883	DE	DE	FOXA1
ACTTAGGCAGGGTTGA-1_10	DE (day 3)	3.8679447	3.950013	DE	DE	WT
ACTTAGGCAGGTCCCA-1_10	DE (day 3)	11.496331	0.48782784	DE	DE	FOXA2
ACTTAGGGTGCCCAGT-1_10	DE (day 3)	4.440215	4.4161534	DE	DE	HHEX
ACTTAGGGTGCCTTTC-1_10	DE (day 3)	8.028768	4.027389	DE	DE	GSC
ACTTAGGGTGTTGATC-1_10	DE (day 3)	2.3538709	8.472831	ESC	ESC	GATA6
ACTTAGGGTTATGACC-1_10	DE (day 3)	8.483203	6.829745	DE	DE	WT
ACTTAGGGTTATTCCT-1_10	DE (day 3)	7.3261037	1.4760416	DE	DE	NKX2-2
ACTTAGGTCCCTCATG-1_10	DE (day 3)	5.3995996	2.432471	DE	DE	OTUD5
ACTTAGGTCCGGCAGT-1_10	DE (day 3)	12.933897	2.881389	DE	DE	PDX1
ACTTAGGTCCTCTAAT-1_10	DE (day 3)	12.712592	2.623535	DE	DE	ARX
ACTTAGGTCGCCTTTG-1_10	DE (day 3)	13.428674	2.6106875	DE	DE	NKX2-2
ACTTAGGTCGGTCATA-1_10	DE (day 3)	0.65725744	8.478889	ESC	ESC	GSC
ACTTAGGTCGTCCTCA-1_10	DE (day 3)	8.54129	9.1051655	DE	DE	PROSER1
ACTTATCAGAAGCGAA-1_10	DE (day 3)	10.035586	-0.8562639	DE	DE	NKX2-2
ACTTATCAGATTGGGC-1_10	DE (day 3)	6.8828554	4.483173	DE	DE	WT
ACTTATCAGCTCGTGC-1_10	DE (day 3)	13.123765	2.7100523	DE	DE	PBX1
ACTTATCAGGGCAGGA-1_10	DE (day 3)	8.081391	3.3179271	DE	DE	TLE3
ACTTATCAGGGTTTCT-1_10	DE (day 3)	2.6733794	4.3062425	DE	DE	GATA6
ACTTATCAGTAGGATT-1_10	DE (day 3)	2.5771017	5.5038595	DE	DE	KDM2B
ACTTATCAGTGCACCC-1_10	DE (day 3)	11.238966	3.3805547	DE	DE	OTUD5
ACTTATCCACCTGTCT-1_10	DE (day 3)	3.4515474	3.7297912	DE	DE	GATA4
ACTTATCCAGGTCAAG-1_10	DE (day 3)	7.589441	1.6237706	DE	DE	WT
ACTTATCCAGTGGTGA-1_10	DE (day 3)	9.338615	5.803122	DE	DE	NANOG enhancer het
ACTTATCGTCCAGAAG-1_10	DE (day 3)	11.375363	4.943426	DE	DE	RFX6
ACTTATCGTCCAGTTA-1_10	DE (day 3)	3.0201719	6.1175995	DE	DE	GATA6het
ACTTATCGTCTACGAT-1_10	DE (day 3)	10.329139	2.4118283	DE	DE	BMPR1A
ACTTATCGTCTTCATT-1_10	DE (day 3)	8.318081	3.3324924	DE	DE	HHEXhet
ACTTATCGTGAAAGTT-1_10	DE (day 3)	4.624416	8.127504	ESC	ESC	MNX1
ACTTATCGTGGCTTGC-1_10	DE (day 3)	5.06562	6.0785527	ESC	ESC	GATA6het
ACTTATCGTGTTATCG-1_10	DE (day 3)	9.622981	4.4440546	DE	DE	HHEX enhancer
ACTTATCTCCCAACTC-1_10	DE (day 3)	9.5044565	-0.809865	DE	DE	PAX6
ACTTATCTCGACGCGT-1_10	DE (day 3)	11.999772	-0.4478144	DE	DE	PDX1
ACTTCCGAGAGGCCAT-1_10	DE (day 3)	13.912945	2.3993406	DE	DE	PAX6
ACTTCCGAGCAGTAAT-1_10	DE (day 3)	7.7734137	5.1875176	DE	DE	GATA4het
ACTTCCGAGCTGAAGC-1_10	DE (day 3)	2.2412827	2.9899266	ESC	ESC	TET1
ACTTCCGCACGACGAA-1_10	DE (day 3)	7.282555	3.7807653	DE	DE	NEUROG3
ACTTCCGCACGTCATA-1_10	DE (day 3)	11.834708	5.373416	DE	DE	GATA4
ACTTCCGCAGCAGATG-1_10	DE (day 3)	11.889211	0.28560546	DE	DE	MNX1
ACTTCCGGTACGTGAG-1_10	DE (day 3)	9.43817	5.343451	DE	DE	TET1
ACTTCCGGTATGCGTT-1_10	DE (day 3)	10.347665	5.499692	DE	DE	HNF4A
ACTTCCGGTCACCTTC-1_10	DE (day 3)	10.935595	0.12769294	DE	DE	MNX1
ACTTCCGGTCCATACA-1_10	DE (day 3)	11.34586	4.2106752	DE	DE	NKX2-2
ACTTCCGGTTGGACCC-1_10	DE (day 3)	1.6383195	5.4204307	ESC	ESC	ONECUT1 enhancer
ACTTCCGTCATGAGAA-1_10	DE (day 3)	12.373302	-0.6554899	DE	DE	TADA2B
ACTTCCGTCCAGTGCG-1_10	DE (day 3)	4.3196816	3.4748185	DE	DE	ONECUT1 enhancer
ACTTCCGTCCATTGCC-1_10	DE (day 3)	10.477862	3.986398	DE	DE	MNX1
ACTTCCGTCTCGCGTT-1_10	DE (day 3)	7.4045463	1.885073	DE	DE	TET1
ACTTCGCAGCACCTGC-1_10	DE (day 3)	7.7807174	3.9217577	DE	DE	KDM2B
ACTTCGCAGCGAGTCA-1_10	DE (day 3)	9.541254	4.6129174	DE	DE	GATA4
ACTTCGCAGCTCTGTA-1_10	DE (day 3)	6.517625	4.742961	DE	DE	RFX6
ACTTCGCAGGATGTTA-1_10	DE (day 3)	4.3311405	5.7647147	DE	DE	ARX
ACTTCGCCAAAGGGCT-1_10	DE (day 3)	7.128675	2.1742542	DE	DE	NEUROG3
ACTTCGCCAAGCGCAA-1_10	DE (day 3)	10.577441	5.013665	DE	DE	QSER1/TET1
ACTTCGCCACACACGC-1_10	DE (day 3)	12.506532	2.6664577	DE	DE	RFX6
ACTTCGCCAGGCACAA-1_10	DE (day 3)	7.8255973	1.1862113	DE	DE	FOXA1
ACTTCGCCATAGATGA-1_10	DE (day 3)	4.4112196	6.4137645	Stromal	Other	GATA4
ACTTCGCCATCGGTTA-1_10	DE (day 3)	7.1376944	1.6587306	DE	DE	HHEX enhancer
ACTTCGCCATGGAATA-1_10	DE (day 3)	12.671165	2.2147563	DE	DE	MNX1
ACTTCGCGTATAGGAT-1_10	DE (day 3)	7.7189236	4.8648577	DE	DE	HHEX
ACTTCGCGTATTGACC-1_10	DE (day 3)	6.4481955	4.030143	DE	DE	WT
ACTTCGCGTCACCTTC-1_10	DE (day 3)	6.3928757	1.7248138	DE	DE	GATA4het
ACTTCGCGTTCCTTGC-1_10	DE (day 3)	0.94390875	6.477662	ESC	ESC	ARX
ACTTCGCGTTCGGTAT-1_10	DE (day 3)	10.122935	3.8897145	DE	DE	HHEX enhancer
ACTTCGCGTTTGACAC-1_10	DE (day 3)	7.5741906	2.7432587	DE	DE	WT
ACTTCGCTCAAGTCGT-1_10	DE (day 3)	10.469897	-0.8117315	DE	DE	GLIS3
ACTTCGCTCAGCTGTA-1_10	DE (day 3)	8.281111	1.9225799	DE	DE	FOXA1
ACTTCGCTCATGTCAG-1_10	DE (day 3)	0.06231583	6.7644367	ESC	ESC	QSER1/TET1
ACTTCGCTCCAACACA-1_10	DE (day 3)	6.4499183	1.9097172	DE	DE	GSC
ACTTCGCTCCAGTGCG-1_10	DE (day 3)	4.891066	5.5494223	ESC	ESC	FOXA1
ACTTCGCTCCGACAGC-1_10	DE (day 3)	9.494595	3.0724304	DE	DE	BCOR
ACTTCGCTCCTAGAGT-1_10	DE (day 3)	6.7917767	3.9953823	DE	DE	OTUD5
ACTTCGCTCCTCTAAT-1_10	DE (day 3)	7.6919923	1.5240728	DE	DE	QSER1/TET1
ACTTCGCTCGGACGTC-1_10	DE (day 3)	7.552831	4.8235464	DE	DE	BMPR1A
ACTTCGCTCTGAATCG-1_10	DE (day 3)	10.32635	1.5455626	DE	DE	HHEX enhancer
ACTTCGCTCTTGTGCC-1_10	DE (day 3)	3.9345152	5.816392	DE	DE	NKX2-2
ACTTTCAAGTAAAGCT-1_10	DE (day 3)	11.810054	-0.7026578	DE	DE	RFX6
ACTTTCAAGTGTGTTC-1_10	DE (day 3)	2.8449857	6.6202145	ESC	ESC	GATA6
ACTTTCAAGTTGGCTT-1_10	DE (day 3)	8.000787	0.7809586	DE	DE	NEUROG3
ACTTTCACACCAGTTA-1_10	DE (day 3)	7.8569255	2.5387962	DE	DE	RFX6
ACTTTCACACCGTGAC-1_10	DE (day 3)	9.15109	5.223701	DE	DE	HHEXhet
ACTTTCACACTACCGG-1_10	DE (day 3)	8.14972	2.5903895	DE	DE	TET1
ACTTTCACACTATCCC-1_10	DE (day 3)	12.190397	7.036241	DE	DE	TET1
ACTTTCACAGACTCTA-1_10	DE (day 3)	7.128807	0.54495627	DE	DE	PROSER1
ACTTTCACAGTTTCAG-1_10	DE (day 3)	10.840206	-0.8969655	DE	DE	PDX1
ACTTTCACATAGCTGT-1_10	DE (day 3)	12.518864	4.991128	DE	DE	FOXA1
ACTTTCACATCTGCGG-1_10	DE (day 3)	10.2267065	2.284678	DE	DE	WT
ACTTTCAGTAGCTGCC-1_10	DE (day 3)	9.102859	0.041608784	DE	DE	GATA4
ACTTTCAGTATGGAGC-1_10	DE (day 3)	11.037749	6.76863	DE	DE	NKX2-2
ACTTTCAGTCTTGTCC-1_10	DE (day 3)	7.213686	0.98399067	DE	DE	ONECUT1 enhancer
ACTTTCAGTGATGGCA-1_10	DE (day 3)	5.0492625	4.695076	ESC	ESC	GATA6het
ACTTTCAGTTACCCTC-1_10	DE (day 3)	9.651072	3.257944	DE	DE	GSC
ACTTTCAGTTATGTGC-1_10	DE (day 3)	4.6305966	8.344387	ESC	ESC	QSER1/TET1
ACTTTCATCACCTCGT-1_10	DE (day 3)	10.820947	0.30573538	DE	DE	PDX1
ACTTTCATCACTTGGA-1_10	DE (day 3)	4.626502	3.655014	DE	DE	PROSER1
ACTTTCATCCAGCAAT-1_10	DE (day 3)	12.072628	2.4860728	DE	DE	RFX6
ACTTTCATCCGTGTCT-1_10	DE (day 3)	-0.41591007	4.179316	ESC	ESC	FOXA1
ACTTTCATCCTTCACG-1_10	DE (day 3)	12.518058	3.0156474	DE	DE	ARX
ACTTTCATCGTGGCTG-1_10	DE (day 3)	9.596332	2.0346675	DE	DE	FOXA1
ACTTTCATCTGTCTCG-1_10	DE (day 3)	8.134817	0.80698043	DE	DE	TLE3
ACTTTGTAGCACTCAT-1_10	DE (day 3)	5.700762	6.8259706	DE	DE	HHEX enhancer
ACTTTGTAGCTAGATA-1_10	DE (day 3)	6.878703	5.991614	DE	DE	FOXA1
ACTTTGTAGCTTCTAG-1_10	DE (day 3)	5.232244	6.1187825	DE	DE	FOXA2
ACTTTGTCAACGACAG-1_10	DE (day 3)	10.032655	3.3351297	DE	DE	OTUD5
ACTTTGTCATCACCAA-1_10	DE (day 3)	8.756989	0.68630916	DE	DE	RFX6
ACTTTGTCATGACCCG-1_10	DE (day 3)	6.4702835	3.312241	DE	DE	NKX2-2
ACTTTGTGTGCTCTCT-1_10	DE (day 3)	1.7381191	4.6078925	DE	DE	TLE3
AGAAATGAGCGTTCAT-1_10	DE (day 3)	6.778262	6.2029862	DE	DE	WT
AGAAATGAGCTCCATA-1_10	DE (day 3)	0.06969879	6.1931143	ESC	ESC	MNX1
AGAAATGAGGCGCTTC-1_10	DE (day 3)	11.925139	-0.2676778	DE	DE	PDX1
AGAAATGAGGTGGCTA-1_10	DE (day 3)	6.5234914	6.7612233	ESC	ESC	GATA4
AGAAATGAGTCATCCA-1_10	DE (day 3)	6.1501026	7.636481	ESC	ESC	ONECUT1 enhancer
AGAAATGAGTCATTGC-1_10	DE (day 3)	5.4770436	4.7065697	DE	DE	FOXA2
AGAAATGAGTCGCGAA-1_10	DE (day 3)	9.157658	1.2344594	DE	DE	OTUD5
AGAAATGAGTGTAGTA-1_10	DE (day 3)	10.357878	6.7021465	DE	DE	WT
AGAAATGCAACGAGGT-1_10	DE (day 3)	13.395524	2.958747	DE	DE	NKX2-2
AGAAATGCAAGATGGC-1_10	DE (day 3)	13.220267	3.4669948	DE	DE	PDX1
AGAAATGCAATTGCGT-1_10	DE (day 3)	0.302858	7.9939766	ESC	ESC	GSC
AGAAATGCACGACTAT-1_10	DE (day 3)	13.957982	2.7762067	DE	DE	GLIS3
AGAAATGGTAGGAAAG-1_10	DE (day 3)	11.286678	-0.9500534	DE	DE	NKX2-2
AGAAATGGTCAGGTAG-1_10	DE (day 3)	8.316616	6.158867	DE	DE	GATA6het
AGAAATGTCGACACTA-1_10	DE (day 3)	10.35465	2.05161	DE	DE	WT
AGAAATGTCGCCGTGA-1_10	DE (day 3)	7.3688006	7.731667	DE	DE	OTUD5
AGAAATGTCTCCTGAC-1_10	DE (day 3)	10.805556	-0.57542175	DE	DE	PDX1
AGAAATGTCTTCGTGC-1_10	DE (day 3)	8.382342	0.111299224	DE	DE	ARX
AGAACAAAGAAACCAT-1_10	DE (day 3)	3.8805308	6.994563	Stromal	Other	PAX6
AGAACAAAGACTAAGT-1_10	DE (day 3)	3.8987606	5.2232237	DE	DE	NEUROD1
AGAACAAAGCTGAGCA-1_10	DE (day 3)	5.161491	5.6586013	DE	DE	MNX1
AGAACAAAGGTTGCCC-1_10	DE (day 3)	7.5233502	8.032498	DE	DE	NEUROG3
AGAACAAAGTTGCCCG-1_10	DE (day 3)	8.478164	4.433739	DE	DE	OTUD5
AGAACAACAACAAGTA-1_10	DE (day 3)	10.428393	1.3950548	DE	DE	QSER1
AGAACAACACTCTCGT-1_10	DE (day 3)	7.7366805	4.565214	DE	DE	RFX6
AGAACAACACTGTCCT-1_10	DE (day 3)	4.5583673	3.384585	DE	DE	TLE3
AGAACAACAGCGAGTA-1_10	DE (day 3)	4.9547853	8.591181	DE	DE	GATA6
AGAACAACAGCGTTTA-1_10	DE (day 3)	8.295518	1.0331641	DE	DE	TLE3
AGAACAACATCCCACT-1_10	DE (day 3)	9.959059	0.5866979	DE	DE	MNX1
AGAACAAGTAATGCTC-1_10	DE (day 3)	9.945796	5.399934	DE	DE	TET1
AGAACAAGTACCTAAC-1_10	DE (day 3)	8.731015	1.5579969	DE	DE	FOXA1
AGAACAAGTCTGTGAT-1_10	DE (day 3)	0.13535418	8.583967	ESC	ESC	GSC
AGAACAAGTTGTGCAT-1_10	DE (day 3)	6.882357	6.0542035	DE	DE	NEUROG3
AGAACAAGTTTAGAGA-1_10	DE (day 3)	10.999882	4.8109365	DE	DE	MNX1
AGAACAATCACATTGG-1_10	DE (day 3)	6.337415	6.5741434	DE	DE	NEUROG3
AGAACAATCAGATTGC-1_10	DE (day 3)	10.32737	2.6541145	DE	DE	BMPR1A
AGAACAATCGTTGTAG-1_10	DE (day 3)	7.2256784	3.265926	DE	DE	KDM2B
AGAACAATCTCCCTAG-1_10	DE (day 3)	4.3021975	5.4599648	ESC	ESC	NEUROD1
AGAACAATCTTCCTAA-1_10	DE (day 3)	8.565622	4.377745	DE	DE	HNF4A
AGAACCTAGAACCCGA-1_10	DE (day 3)	2.4482372	2.2656755	DE	DE	GATA4
AGAACCTAGATTACCC-1_10	DE (day 3)	12.555974	6.5621266	DE	DE	PROSER1
AGAACCTAGCATGATA-1_10	DE (day 3)	2.295438	4.7680945	ESC	ESC	PROSER1
AGAACCTAGCTGGCCT-1_10	DE (day 3)	10.801989	-0.42796305	DE	DE	PDX1
AGAACCTAGGCTAAAT-1_10	DE (day 3)	6.119496	2.5594249	DE	DE	MNX1
AGAACCTAGTATAACG-1_10	DE (day 3)	10.779399	5.310629	DE	DE	OTUD5
AGAACCTCAGTTCACA-1_10	DE (day 3)	11.346719	5.580224	DE	DE	PAX6
AGAACCTCATCGAAGG-1_10	DE (day 3)	7.9271793	1.3024755	DE	DE	FOXA2
AGAACCTGTAGGGTAC-1_10	DE (day 3)	4.6112604	4.4466977	DE	DE	FOXA1
AGAACCTGTCGAGCTC-1_10	DE (day 3)	8.98723	2.5055642	DE	DE	HHEX enhancer
AGAACCTGTGTAAACA-1_10	DE (day 3)	11.429573	-0.47396287	DE	DE	PDX1
AGAACCTGTTCCGTTC-1_10	DE (day 3)	4.8208895	4.965451	DE	DE	TLE3
AGAACCTTCACAGAGG-1_10	DE (day 3)	8.6687355	5.4979777	DE	DE	NKX2-2
AGAACCTTCACATCAG-1_10	DE (day 3)	3.6484735	5.2162204	DE	DE	NEUROG3
AGAACCTTCACTCCGT-1_10	DE (day 3)	9.215077	4.8131733	DE	DE	HHEX
AGAACCTTCATACGGT-1_10	DE (day 3)	1.207279	6.8128467	ESC	ESC	NKX2-2
AGAACCTTCGTGTGGC-1_10	DE (day 3)	4.2459545	3.9587128	DE	DE	NEUROD1
AGAACCTTCTCACTCG-1_10	DE (day 3)	5.819517	2.5126262	DE	DE	GSC
AGAACCTTCTCTCAAT-1_10	DE (day 3)	11.336788	4.1172476	DE	DE	NKX2-2
AGAACCTTCTGGTGGC-1_10	DE (day 3)	7.7869554	4.0778832	DE	DE	OTUD5
AGAAGCGAGACATAAC-1_10	DE (day 3)	10.236946	5.8371873	DE	DE	HHEX enhancer
AGAAGCGAGCAAGTGC-1_10	DE (day 3)	5.696027	7.3317885	DE	DE	FOXA1
AGAAGCGAGCCTCTGG-1_10	DE (day 3)	10.031772	7.803792	DE	DE	BCOR
AGAAGCGAGGTACATA-1_10	DE (day 3)	11.167956	5.7232404	DE	DE	QSER1
AGAAGCGAGTAAGAGG-1_10	DE (day 3)	2.7477658	7.28368	DE	DE	GATA6
AGAAGCGAGTATGCAA-1_10	DE (day 3)	7.118963	5.5337996	ESC	ESC	FOXA1
AGAAGCGAGTCTTGGT-1_10	DE (day 3)	3.4641857	5.8822584	DE	DE	OTUD5
AGAAGCGCAAAGCTAA-1_10	DE (day 3)	12.105159	0.6952633	DE	DE	MNX1
AGAAGCGCAAATTAGG-1_10	DE (day 3)	0.78251463	6.6083245	ESC	ESC	QSER1
AGAAGCGCAAGCCTGC-1_10	DE (day 3)	11.185889	6.2752357	DE	DE	ONECUT1 enhancer
AGAAGCGCACTTGTGA-1_10	DE (day 3)	7.1671724	7.9515524	DE	DE	PAX6
AGAAGCGGTAGCTGCC-1_10	DE (day 3)	4.158329	5.1755204	DE	DE	TADA2B
AGAAGCGGTAGTGCGA-1_10	DE (day 3)	8.115899	8.083109	DE	DE	WT
AGAAGCGGTCATGACT-1_10	DE (day 3)	10.663813	6.5779276	DE	DE	GATA4
AGAAGCGGTCCAACGC-1_10	DE (day 3)	6.059624	6.3616076	DE	DE	WT
AGAAGCGGTCCAGTTA-1_10	DE (day 3)	11.980968	-0.33233398	DE	DE	PDX1
AGAAGCGGTCCTCCTA-1_10	DE (day 3)	5.5915046	3.1498718	DE	DE	QSER1
AGAAGCGGTTAATCGC-1_10	DE (day 3)	7.504723	2.2332191	DE	DE	QSER1
AGAAGCGTCACCTTGC-1_10	DE (day 3)	6.2117443	3.6716022	DE	DE	NKX2-2
AGAAGCGTCCCGTTCA-1_10	DE (day 3)	11.226203	-0.7153231	PGT	Other	NKX2-2
AGAAGCGTCGCTAGCG-1_10	DE (day 3)	5.02294	5.476829	DE	DE	FOXA2
AGAAGCGTCTGAGTCA-1_10	DE (day 3)	7.964718	6.160698	DE	DE	NKX2-2
AGAAGCGTCTGCCCTA-1_10	DE (day 3)	7.57443	7.0924044	DE	DE	QSER1
AGAAGTAAGCACCCAC-1_10	DE (day 3)	12.443138	-0.09052052	DE	DE	TADA2B
AGAAGTAAGGAACGCT-1_10	DE (day 3)	6.135392	5.8141093	DE	DE	MNX1
AGAAGTAAGTATGAGT-1_10	DE (day 3)	12.877015	4.1617	DE	DE	MNX1
AGAAGTAAGTTATGGA-1_10	DE (day 3)	6.1378813	4.2204347	DE	DE	HNF4A
AGAAGTACAGAGGCTA-1_10	DE (day 3)	5.122474	8.52877	ESC	ESC	MNX1
AGAAGTACAGCGGTTC-1_10	DE (day 3)	6.492528	4.4903455	DE	DE	NKX2-2
AGAAGTACATCCTAAG-1_10	DE (day 3)	2.8322473	6.4433994	DE	DE	MNX1
AGAAGTACATCCTATT-1_10	DE (day 3)	4.0165267	3.066329	DE	DE	FOXA1
AGAAGTACATGCACTA-1_10	DE (day 3)	5.0627	1.3212063	DE	DE	FOXA1
AGAAGTAGTACGATCT-1_10	DE (day 3)	10.512064	6.6853285	DE	DE	FOXA2
AGAAGTAGTATCGTTG-1_10	DE (day 3)	7.241046	3.1978838	DE	DE	HNF4A
AGAAGTAGTATTGAGA-1_10	DE (day 3)	9.103874	-0.7826686	DE	DE	PDX1
AGAAGTAGTCTCTCAC-1_10	DE (day 3)	8.659998	4.173059	DE	DE	TET1
AGAAGTAGTGCGGATA-1_10	DE (day 3)	9.460584	6.9114885	DE	DE	GATA4
AGAAGTATCCGAGATT-1_10	DE (day 3)	11.981314	3.6609085	DE	DE	FOXA1
AGAAGTATCTGCGGCA-1_10	DE (day 3)	12.372175	-0.76630855	DE	DE	PDX1
AGAAGTATCTTTGGAG-1_10	DE (day 3)	8.0317335	1.9581012	DE	DE	RFX6
AGACAAAAGCGCCATC-1_10	DE (day 3)	12.808024	6.986052	DE	DE	ARX
AGACAAAAGGGTGAAA-1_10	DE (day 3)	13.411814	3.12913	DE	DE	MNX1
AGACAAAAGTATTCCG-1_10	DE (day 3)	11.473658	5.6927238	DE	DE	FOXA1
AGACAAAAGTCGTTAC-1_10	DE (day 3)	9.41258	7.5157924	DE	DE	PROSER1
AGACAAAAGTGGGAAA-1_10	DE (day 3)	8.1036	3.793674	DE	DE	QSER1/TET1
AGACAAACAAGGTTGG-1_10	DE (day 3)	6.515507	4.2422996	DE	DE	BMPR1A
AGACAAACACCCGTAG-1_10	DE (day 3)	10.95301	0.38773897	DE	DE	PDX1
AGACAAACACCTCGTT-1_10	DE (day 3)	7.4269905	2.4997323	DE	DE	FOXA1
AGACAAACACGATAGG-1_10	DE (day 3)	10.562678	0.9335563	DE	DE	GLIS3
AGACAAACACGCTTAA-1_10	DE (day 3)	7.120958	6.8944626	DE	DE	TADA2B
AGACAAACAGCAGACA-1_10	DE (day 3)	2.4536278	7.3676305	DE	DE	TET1
AGACAAACAGCATGCC-1_10	DE (day 3)	11.042961	-0.5786159	DE	DE	PDX1
AGACAAACAGCTATTG-1_10	DE (day 3)	-0.18099682	6.450179	ESC	ESC	BCOR
AGACAAAGTACAAGTA-1_10	DE (day 3)	10.776744	3.2086697	DE	DE	HHEX enhancer
AGACAAAGTATTGACC-1_10	DE (day 3)	12.872269	5.665445	DE	DE	ARX
AGACAAAGTCCCACGA-1_10	DE (day 3)	9.891352	5.05976	DE	DE	NKX2-2
AGACAAAGTGTTATCG-1_10	DE (day 3)	6.997216	3.151961	DE	DE	OTUD5
AGACAAATCAAGTAAG-1_10	DE (day 3)	10.711272	1.4197955	DE	DE	WT
AGACAAATCCATCTGC-1_10	DE (day 3)	10.774187	4.240655	DE	DE	FOXA1
AGACACTCAAGGTACG-1_10	DE (day 3)	7.499904	5.1792707	DE	DE	NEUROD1
AGACACTCACACGGTC-1_10	DE (day 3)	9.640724	3.9925508	DE	DE	FOXA1
AGACACTCAGTCGAGA-1_10	DE (day 3)	14.026976	2.7219718	DE	DE	GLIS3
AGACACTGTACCGCGT-1_10	DE (day 3)	7.076011	3.986587	DE	DE	NEUROD1
AGACACTGTACCTATG-1_10	DE (day 3)	10.368696	1.6883096	DE	DE	GATA4het
AGACACTGTCATCGGC-1_10	DE (day 3)	0.7820839	7.054088	ESC	ESC	MNX1
AGACACTGTCCTCCTA-1_10	DE (day 3)	9.624652	7.9052153	DE	DE	FOXA2
AGACACTGTCGCTTGG-1_10	DE (day 3)	7.0186477	2.0546062	DE	DE	RFX6
AGACACTGTGGTATGG-1_10	DE (day 3)	9.7282295	6.477479	DE	DE	WT
AGACACTGTTGCGGCT-1_10	DE (day 3)	10.125301	5.7326484	DE	DE	GATA4het
AGACACTTCCACAGGC-1_10	DE (day 3)	9.759147	1.3297912	DE	DE	HHEX enhancer
AGACACTTCTCTGCTG-1_10	DE (day 3)	1.3525606	5.7735853	ESC	ESC	TET1
AGACAGGAGACATATG-1_10	DE (day 3)	6.1709676	3.1089091	DE	DE	ONECUT1 enhancer
AGACAGGAGCAATTCC-1_10	DE (day 3)	14.016407	3.7458594	DE	DE	ARX
AGACAGGAGGTCCTGC-1_10	DE (day 3)	12.65383	5.61998	DE	DE	FOXA1
AGACAGGAGTACAGAT-1_10	DE (day 3)	3.217643	5.8498607	DE	DE	NEUROG3
AGACAGGAGTCCGTCG-1_10	DE (day 3)	6.2430005	5.7377553	DE	DE	HHEX
AGACAGGCAACTTCTT-1_10	DE (day 3)	10.870773	4.082976	DE	DE	HNF4Ahet
AGACAGGCACAGTATC-1_10	DE (day 3)	9.937492	1.3192171	DE	DE	GATA4
AGACAGGCAGAAGTTA-1_10	DE (day 3)	8.957691	2.4330266	DE	DE	WT
AGACAGGCATCAACCA-1_10	DE (day 3)	10.257565	6.7309237	DE	DE	WT
AGACAGGCATGTTTGG-1_10	DE (day 3)	5.297068	8.812693	ESC	ESC	WT
AGACAGGGTACCAGAG-1_10	DE (day 3)	0.80793726	5.8598113	ESC	ESC	GATA6het
AGACAGGGTATGTCTG-1_10	DE (day 3)	10.445836	-1.2950711	DE	DE	PDX1
AGACAGGGTGACTCGC-1_10	DE (day 3)	8.808039	5.6069007	ESC	ESC	PROSER1
AGACAGGGTTCGGTAT-1_10	DE (day 3)	8.686375	2.2922144	DE	DE	FOXA1
AGACAGGTCACGGTCG-1_10	DE (day 3)	5.0661874	6.9769373	ESC	ESC	PDX1
AGACAGGTCCTGGCTT-1_10	DE (day 3)	11.10211	3.4042912	DE	DE	WT
AGACAGGTCTCGTGAA-1_10	DE (day 3)	5.769426	6.9908676	DE	DE	TET1
AGACCATAGAAACACT-1_10	DE (day 3)	-0.988023	5.508141	ESC	ESC	HHEX enhancer
AGACCATAGTTGAAGT-1_10	DE (day 3)	12.238819	2.749334	DE	DE	HHEX enhancer
AGACCATCACCGCTGA-1_10	DE (day 3)	6.9295344	3.9448295	DE	DE	QSER1
AGACCATCAGCCTACG-1_10	DE (day 3)	0.0039745523	4.616312	ESC	ESC	GATA4
AGACCATCAGCTATTG-1_10	DE (day 3)	12.121949	2.870757	DE	DE	GLIS3
AGACCATCAGGATCTT-1_10	DE (day 3)	7.8710866	7.0178676	DE	DE	NKX2-2
AGACCATCAGGTCCGT-1_10	DE (day 3)	7.5564895	1.0114306	DE	DE	BCOR
AGACCATCAGTATGAA-1_10	DE (day 3)	10.471299	3.186974	DE	DE	HNF4Ahet
AGACCATCATGGGATG-1_10	DE (day 3)	1.8277937	3.6083126	ESC	ESC	GSC
AGACCATCATGTTCAG-1_10	DE (day 3)	7.9209137	6.115003	DE	DE	FOXA1
AGACCATCATTCGATG-1_10	DE (day 3)	7.320534	9.418326	DE	DE	NEUROG3
AGACCATGTCGTGCCA-1_10	DE (day 3)	3.0780325	6.3375263	DE	DE	GATA6
AGACCATTCAAGTCGT-1_10	DE (day 3)	7.5412674	2.813529	DE	DE	QSER1/TET1
AGACCATTCTCTATAC-1_10	DE (day 3)	8.514687	3.1835067	DE	DE	OTUD5
AGACCATTCTGCGAGC-1_10	DE (day 3)	9.490701	-0.8325455	DE	DE	PAX6
AGACCCGAGAAGCTGC-1_10	DE (day 3)	11.299143	7.4504685	DE	DE	PROSER1
AGACCCGAGCTACGTT-1_10	DE (day 3)	10.998949	8.186283	DE	DE	GSC
AGACCCGAGGTTAAAC-1_10	DE (day 3)	7.63511	6.183797	ESC	ESC	RFX6
AGACCCGAGTGCCCGT-1_10	DE (day 3)	9.858236	1.3148997	DE	DE	GATA6
AGACCCGCAATTGCTG-1_10	DE (day 3)	9.398279	1.1544005	DE	DE	FOXA1
AGACCCGGTACCCGCA-1_10	DE (day 3)	7.231114	4.3147473	DE	DE	FOXA1
AGACCCGGTAGACAAT-1_10	DE (day 3)	6.735627	9.245209	DE	DE	ONECUT1 enhancer
AGACCCGGTAGTATAG-1_10	DE (day 3)	6.0250154	3.699424	DE	DE	GATA4het
AGACCCGGTATCGTAC-1_10	DE (day 3)	-0.3867533	7.8709455	ESC	ESC	HHEX
AGACCCGGTCCTTGTC-1_10	DE (day 3)	12.462061	2.769784	DE	DE	ARX
AGACCCGGTCGCGTCA-1_10	DE (day 3)	0.3887354	6.7350106	ESC	ESC	TLE3
AGACCCGTCCATAGAC-1_10	DE (day 3)	5.398269	8.821897	DE	DE	RFX6
AGACCCGTCCCTTTGG-1_10	DE (day 3)	6.8298163	0.6688011	DE	DE	KDM2B
AGACCCGTCGCTCTCA-1_10	DE (day 3)	5.579167	7.2565465	DE	DE	FOXA1
AGACCCGTCTAGCAAC-1_10	DE (day 3)	6.2164702	4.342037	DE	DE	QSER1/TET1
AGACCCGTCTGGGTCG-1_10	DE (day 3)	10.19406	5.216539	DE	DE	TLE3
AGACTCAAGCCTCCAG-1_10	DE (day 3)	2.3007655	3.5912478	ESC	ESC	ARX
AGACTCAAGGATTTCC-1_10	DE (day 3)	6.481105	3.7631962	DE	DE	NEUROD1
AGACTCAAGGGCTAAC-1_10	DE (day 3)	0.8926999	4.862981	ESC	ESC	HHEX
AGACTCAAGTCACTAC-1_10	DE (day 3)	7.816298	0.7738895	DE	DE	FOXA1
AGACTCAAGTTGCTCA-1_10	DE (day 3)	5.601267	2.417824	DE	DE	NKX2-2
AGACTCACAAGACGGT-1_10	DE (day 3)	11.084971	-0.43812168	PGT	Other	NKX2-2
AGACTCACAAGCGCTC-1_10	DE (day 3)	5.858998	8.926245	DE	DE	ARX
AGACTCACAATACCTG-1_10	DE (day 3)	11.496824	3.2841704	DE	DE	TET1
AGACTCACACCACTGG-1_10	DE (day 3)	3.6720574	4.6810308	DE	DE	GATA4het
AGACTCACATCAACCA-1_10	DE (day 3)	-0.06418446	4.186685	ESC	ESC	NEUROG3
AGACTCACATCCGAAT-1_10	DE (day 3)	0.121089436	5.205566	ESC	ESC	GSC
AGACTCACATCGCTGG-1_10	DE (day 3)	11.17855	4.6529465	DE	DE	FOXA1
AGACTCAGTAGTGCGA-1_10	DE (day 3)	6.3697486	4.829161	DE	DE	FOXA1
AGACTCAGTATCTTCT-1_10	DE (day 3)	8.329098	0.7974305	DE	DE	GATA4
AGACTCAGTCCCTGAG-1_10	DE (day 3)	11.553798	1.7970284	DE	DE	PBX1
AGACTCAGTCGTCAGC-1_10	DE (day 3)	8.148515	6.3417945	DE	DE	GATA4het
AGACTCAGTTGGCCTG-1_10	DE (day 3)	3.628986	3.3866165	ESC	ESC	FOXA2
AGACTCATCCAATCTT-1_10	DE (day 3)	12.010903	3.2535434	DE	DE	ARX
AGACTCATCCGGCTTT-1_10	DE (day 3)	0.74744123	5.3913603	ESC	ESC	WT
AGACTCATCGCAATGT-1_10	DE (day 3)	3.1487556	5.4759884	DE	DE	BMPR1A
AGACTCATCGTTCATT-1_10	DE (day 3)	9.924077	4.04799	DE	DE	NANOG enhancer het
AGAGAATAGAACTGAT-1_10	DE (day 3)	4.934738	4.8805504	DE	DE	GATA6het
AGAGAATAGCATCCTA-1_10	DE (day 3)	1.3385355	6.108668	ESC	ESC	FOXA1
AGAGAATAGCCGTTAT-1_10	DE (day 3)	4.018669	5.631442	DE	DE	GATA6
AGAGAATAGCTATCTG-1_10	DE (day 3)	7.043893	2.3740902	DE	DE	MNX1
AGAGAATAGGTTCACT-1_10	DE (day 3)	2.9071088	3.3785963	DE	DE	HHEX
AGAGAATAGTCGCTAT-1_10	DE (day 3)	11.148487	5.2979956	DE	DE	HHEX enhancer
AGAGAATAGTGCGCTC-1_10	DE (day 3)	7.0503902	3.0636818	DE	DE	GATA4
AGAGAATAGTGGACTG-1_10	DE (day 3)	6.02597	4.678143	DE	DE	FOXA2
AGAGAATAGTTCATGC-1_10	DE (day 3)	5.6389184	6.747811	DE	DE	FOXA2
AGAGAATCACCCTTAC-1_10	DE (day 3)	8.67852	2.7677188	PGT	Other	QSER1/TET1
AGAGAATCACTGCACG-1_10	DE (day 3)	6.8260965	3.216123	DE	DE	NEUROD1
AGAGAATGTACGGATG-1_10	DE (day 3)	2.3033557	7.587825	DE	DE	GATA6
AGAGAATGTGAATTAG-1_10	DE (day 3)	13.936041	1.9542816	DE	DE	MNX1
AGAGAATTCCCTAGGG-1_10	DE (day 3)	11.407791	6.303238	DE	DE	GATA4
AGAGAATTCTCCACTG-1_10	DE (day 3)	6.1124196	2.088522	DE	DE	NKX2-2
AGAGAATTCTCTATAC-1_10	DE (day 3)	11.802478	4.1844163	DE	DE	ARX
AGAGAATTCTGGGATT-1_10	DE (day 3)	9.548823	0.6571107	DE	DE	MNX1
AGAGAATTCTTCGATT-1_10	DE (day 3)	7.846518	3.3510408	DE	DE	OTUD5
AGAGAGCAGCACAAAT-1_10	DE (day 3)	8.951151	6.3754187	DE	DE	NKX2-2
AGAGAGCAGCGTCGAA-1_10	DE (day 3)	10.235063	5.7320113	DE	DE	GATA4
AGAGAGCAGGGATCGT-1_10	DE (day 3)	10.6204815	5.2805653	DE	DE	MNX1
AGAGAGCAGGTAAGGA-1_10	DE (day 3)	10.276808	1.9788426	DE	DE	TLE3
AGAGAGCAGTGAGGTC-1_10	DE (day 3)	4.188416	3.0161674	DE	DE	FOXA1
AGAGAGCAGTGAGTGC-1_10	DE (day 3)	8.652699	4.738849	DE	DE	NEUROD1
AGAGAGCAGTGCACAG-1_10	DE (day 3)	7.8248377	2.0842125	DE	DE	NEUROD1
AGAGAGCAGTGGTCAG-1_10	DE (day 3)	1.8173435	3.4467754	ESC	ESC	FOXA1
AGAGAGCCAATACCCA-1_10	DE (day 3)	9.316894	3.5413334	DE	DE	GATA4het
AGAGAGCCAATGAAAC-1_10	DE (day 3)	7.4404535	4.737682	DE	DE	ONECUT1 enhancer
AGAGAGCCACTAAACC-1_10	DE (day 3)	6.6549683	8.996252	DE	DE	WT
AGAGAGCCAGAAATCA-1_10	DE (day 3)	11.348908	5.4713006	DE	DE	TET1
AGAGAGCCATTCGGGC-1_10	DE (day 3)	4.416645	3.8407974	DE	DE	GATA4het
AGAGAGCCATTGTAGC-1_10	DE (day 3)	10.838498	6.133716	DE	DE	MNX1
AGAGAGCGTGATACAA-1_10	DE (day 3)	11.673151	1.0169203	DE	DE	NKX2-2
AGAGAGCTCACGGGCT-1_10	DE (day 3)	-0.59928936	6.7358336	ESC	ESC	GATA4
AGAGAGCTCCCTCAAC-1_10	DE (day 3)	-0.44289154	4.438921	ESC	ESC	HHEX
AGAGAGCTCGTCTAAG-1_10	DE (day 3)	6.387806	6.064705	DE	DE	OTUD5
AGAGAGCTCTCACCCA-1_10	DE (day 3)	7.529176	4.1939626	DE	DE	BCOR
AGAGCAGAGAGCAGCT-1_10	DE (day 3)	11.404368	-0.14457212	DE	DE	PDX1
AGAGCAGAGATCACCT-1_10	DE (day 3)	6.207614	6.1620765	DE	DE	TLE3
AGAGCAGAGATGTAGT-1_10	DE (day 3)	11.415141	5.109576	DE	DE	NANOG enhancer het
AGAGCAGAGCCGATTT-1_10	DE (day 3)	8.778644	8.076132	DE	DE	BMPR1A
AGAGCAGAGCCTGAAG-1_10	DE (day 3)	10.898132	6.200496	DE	DE	HHEX
AGAGCAGAGGGCAGTT-1_10	DE (day 3)	3.240459	4.7881436	DE	DE	WT
AGAGCAGAGTAAGAGG-1_10	DE (day 3)	6.933435	1.8130156	DE	DE	HHEX enhancer
AGAGCAGCAACAGATA-1_10	DE (day 3)	6.7812757	8.05165	DE	DE	QSER1/TET1
AGAGCAGCAGGATTCT-1_10	DE (day 3)	7.162031	4.051857	DE	DE	HHEX enhancer
AGAGCAGCATACAGCT-1_10	DE (day 3)	11.260692	3.205145	DE	DE	OTUD5
AGAGCAGCATCAGCGC-1_10	DE (day 3)	0.29161295	6.150847	ESC	ESC	PDX1
AGAGCAGCATTGACAC-1_10	DE (day 3)	0.5034903	7.9269547	ESC	ESC	PROSER1
AGAGCAGGTCGTGATT-1_10	DE (day 3)	5.72397	7.1106253	ESC	ESC	NANOG enhancer het
AGAGCAGGTGAATTAG-1_10	DE (day 3)	1.0160626	8.433933	ESC	ESC	RFX6
AGAGCAGGTGTTTGCA-1_10	DE (day 3)	5.562959	9.043392	DE	DE	TLE3
AGAGCAGGTTTAGAGA-1_10	DE (day 3)	6.1411195	3.9371479	DE	DE	PROSER1
AGAGCAGTCAAGAGGC-1_10	DE (day 3)	3.7110498	6.731343	Stromal	Other	RFX6
AGAGCAGTCCATAGGT-1_10	DE (day 3)	9.7422285	5.4674397	DE	DE	FOXA1
AGAGCAGTCCGGCTTT-1_10	DE (day 3)	4.9205813	6.299985	DE	DE	NKX2-2
AGAGCAGTCCTAGCGG-1_10	DE (day 3)	13.114291	3.2268472	DE	DE	MNX1
AGAGCAGTCTTCCCGA-1_10	DE (day 3)	6.635331	9.337049	DE	DE	RFX6
AGAGCAGTCTTGGTGA-1_10	DE (day 3)	11.402893	-0.40417558	DE	DE	PDX1
AGAGCCCAGAGGTTAT-1_10	DE (day 3)	2.1792312	6.1982055	ESC	ESC	GSC
AGAGCCCAGATTAGTG-1_10	DE (day 3)	8.968893	5.7720046	DE	DE	MNX1
AGAGCCCAGCAGCGAT-1_10	DE (day 3)	1.4497068	8.090099	ESC	ESC	PDX1
AGAGCCCAGCCGAACA-1_10	DE (day 3)	5.5079765	2.0999477	DE	DE	RFX6
AGAGCCCAGGAGAATG-1_10	DE (day 3)	0.08727251	4.67613	ESC	ESC	GATA4het
AGAGCCCCAACCAATC-1_10	DE (day 3)	7.255779	4.6088676	DE	DE	HHEX
AGAGCCCCAACGGCTC-1_10	DE (day 3)	11.324154	0.1003888	DE	DE	RFX6
AGAGCCCCAAGATCCT-1_10	DE (day 3)	5.533807	3.0511613	DE	DE	QSER1/TET1
AGAGCCCCACGTAGAG-1_10	DE (day 3)	10.741687	-1.5878514	DE	DE	PBX1
AGAGCCCCAGCAGTTT-1_10	DE (day 3)	6.2347555	6.87765	DE	DE	PROSER1
AGAGCCCGTACCTATG-1_10	DE (day 3)	5.270442	2.8244176	DE	DE	FOXA1
AGAGCCCGTATCCTCC-1_10	DE (day 3)	0.43081722	8.255616	ESC	ESC	GATA6het
AGAGCCCGTGATAGAT-1_10	DE (day 3)	6.373245	3.3198307	DE	DE	HNF4Ahet
AGAGCCCGTTGTGTAC-1_10	DE (day 3)	0.6049833	4.650314	ESC	ESC	NKX2-2
AGAGCCCTCAAATGCC-1_10	DE (day 3)	6.5013294	5.582115	DE	DE	PAX6
AGAGCCCTCCACGGGT-1_10	DE (day 3)	7.710591	6.3642263	DE	DE	HNF4Ahet
AGAGCCCTCCTTATGT-1_10	DE (day 3)	10.321188	6.0406933	DE	DE	GATA6het
AGAGCCCTCTTCGTAT-1_10	DE (day 3)	9.176584	3.6174507	DE	DE	WT
AGATAGAAGATTGCGG-1_10	DE (day 3)	9.988658	6.2184477	DE	DE	QSER1/TET1
AGATAGAAGCAACCAG-1_10	DE (day 3)	0.40224364	5.0009203	ESC	ESC	NKX2-2
AGATAGAAGCTAGAAT-1_10	DE (day 3)	6.944482	7.612505	DE	DE	NEUROD1
AGATAGAAGGGAGGTG-1_10	DE (day 3)	10.247637	6.696239	DE	DE	OTUD5
AGATAGAAGGTACAGC-1_10	DE (day 3)	8.358927	1.8919165	DE	DE	PROSER1
AGATAGAAGGTGGTTG-1_10	DE (day 3)	8.853766	5.361735	DE	DE	WT
AGATAGAAGTTTGCTG-1_10	DE (day 3)	10.20761	7.804522	PFG	Other	FOXA2
AGATAGACAAGGTCGA-1_10	DE (day 3)	6.344765	4.249682	DE	DE	TLE3
AGATAGACACAACGTT-1_10	DE (day 3)	-0.43691954	4.5725574	ESC	ESC	FOXA1
AGATAGACACATGTTG-1_10	DE (day 3)	-1.2404407	5.393779	ESC	ESC	NKX2-2
AGATAGACACGTATAC-1_10	DE (day 3)	11.915509	0.4626669	DE	DE	FOXA2
AGATAGACAGAGCTAG-1_10	DE (day 3)	12.87607	0.17942896	DE	DE	NKX2-2
AGATAGACAGCAGACA-1_10	DE (day 3)	11.473769	3.5901232	DE	DE	ARX
AGATAGACAGTCACGC-1_10	DE (day 3)	10.897564	6.973558	DE	DE	NKX2-2
AGATAGAGTGATGTAA-1_10	DE (day 3)	3.2998917	4.0416694	ESC	ESC	GSC
AGATAGAGTTGCTCAA-1_10	DE (day 3)	10.397956	6.0097833	DE	DE	HHEX enhancer
AGATAGATCACCCTCA-1_10	DE (day 3)	7.9050007	7.9026074	DE	DE	ONECUT1 enhancer
AGATAGATCAGCATTG-1_10	DE (day 3)	0.059917495	5.9994416	ESC	ESC	FOXA2
AGATAGATCATTGCTT-1_10	DE (day 3)	11.010432	5.5176	DE	DE	KDM2B
AGATAGATCCAAATGC-1_10	DE (day 3)	2.6938148	6.2707167	DE	DE	FOXA2
AGATAGATCCGGCTTT-1_10	DE (day 3)	-1.6176378	5.7219043	ESC	ESC	TLE3
AGATAGATCTGAGAGG-1_10	DE (day 3)	3.447016	5.958417	DE	DE	MNX1
AGATCCAAGACAGCGT-1_10	DE (day 3)	6.528762	1.4178276	DE	DE	QSER1/TET1
AGATCCAAGACATCAA-1_10	DE (day 3)	10.834712	2.6647313	DE	DE	FOXA1
AGATCCAAGATCGACG-1_10	DE (day 3)	9.101645	2.3132684	DE	DE	NEUROG3
AGATCCAAGCGGGTTA-1_10	DE (day 3)	3.3092794	2.4864028	DE	DE	GATA6
AGATCCAAGCGGTATG-1_10	DE (day 3)	8.773262	6.887495	DE	DE	FOXA1
AGATCCAAGCGTCTGC-1_10	DE (day 3)	11.540268	-0.47351658	DE	DE	PDX1
AGATCCAAGCTAAGTA-1_10	DE (day 3)	7.757161	0.88876736	DE	DE	NEUROD1
AGATCCAAGCTGCCTG-1_10	DE (day 3)	0.2174829	4.0997477	ESC	ESC	FOXA2
AGATCCAAGGCCTAGA-1_10	DE (day 3)	11.413603	1.6918863	DE	DE	MNX1
AGATCCAAGTAAATGC-1_10	DE (day 3)	9.43785	2.2232082	DE	DE	TLE3
AGATCCAAGTATGACA-1_10	DE (day 3)	8.301033	1.6379051	DE	DE	PAX6
AGATCCACAAGACCTT-1_10	DE (day 3)	8.169162	5.01465	DE	DE	NEUROG3
AGATCCACACACCTTC-1_10	DE (day 3)	5.59157	1.3530693	DE	DE	FOXA1
AGATCCACACCAGCGT-1_10	DE (day 3)	10.004283	1.4172922	DE	DE	TET1/TET2/TET3
AGATCCACACCTGCTT-1_10	DE (day 3)	6.041948	7.3518977	DE	DE	RFX6
AGATCCAGTAACGTTC-1_10	DE (day 3)	-0.088301964	3.909459	ESC	ESC	OTUD5
AGATCCAGTATGAGAT-1_10	DE (day 3)	0.056381736	4.414142	ESC	ESC	GATA4het
AGATCCAGTCACGACC-1_10	DE (day 3)	9.938849	4.844829	DE	DE	HHEX enhancer
AGATCCAGTCCAAAGG-1_10	DE (day 3)	0.6823708	6.5080123	ESC	ESC	GSC
AGATCCAGTCCTGGGT-1_10	DE (day 3)	5.657404	2.3574998	DE	DE	ARX
AGATCCAGTGCTTATG-1_10	DE (day 3)	5.7617126	7.6333704	DE	DE	ONECUT1 enhancer
AGATCCAGTTAAGACA-1_10	DE (day 3)	3.3560905	3.8433816	DE	DE	GSC
AGATCCAGTTCGATTG-1_10	DE (day 3)	11.461343	2.965326	DE	DE	PDX1
AGATCCAGTTTAAGGA-1_10	DE (day 3)	0.61366755	4.9176826	ESC	ESC	FOXA2
AGATCCATCACCTTAT-1_10	DE (day 3)	7.9097934	5.4689164	DE	DE	GATA6het
AGATCCATCCCGTGAG-1_10	DE (day 3)	0.82837385	7.5832696	ESC	ESC	GATA4het
AGATCCATCGACACCG-1_10	DE (day 3)	5.1176443	5.6337614	DE	DE	NEUROD1
AGATCCATCGCTGTTC-1_10	DE (day 3)	10.618551	-0.0024297638	DE	DE	GLIS3
AGATCCATCGGACGTC-1_10	DE (day 3)	4.273779	5.2947817	DE	DE	HHEX enhancer
AGATCCATCGTTCCTG-1_10	DE (day 3)	10.245141	-0.07980544	PGT	Other	TET1/TET2/TET3
AGATCCATCTCCGAGG-1_10	DE (day 3)	5.915871	2.7006724	DE	DE	FOXA1
AGATCCATCTTTCAGT-1_10	DE (day 3)	9.643596	5.861215	DE	DE	OTUD5
AGATCGTAGAAGGATG-1_10	DE (day 3)	6.407471	5.852062	DE	DE	FOXA1
AGATCGTAGATTCGCT-1_10	DE (day 3)	8.716077	2.4270856	DE	DE	FOXA1
AGATCGTAGCGATGAC-1_10	DE (day 3)	6.692475	9.052922	ESC	ESC	GATA6
AGATCGTCAACTGATC-1_10	DE (day 3)	12.06614	1.4702016	DE	DE	MNX1
AGATCGTCAAGCCTGC-1_10	DE (day 3)	9.775325	7.04373	DE	DE	NEUROG3
AGATCGTCACACCTAA-1_10	DE (day 3)	11.971127	7.293052	DE	DE	NEUROD1
AGATCGTCAGATTTCG-1_10	DE (day 3)	9.406556	3.0338798	DE	DE	BMPR1A
AGATCGTCAGTCTACA-1_10	DE (day 3)	4.3700447	4.462943	DE	DE	FOXA2
AGATCGTGTCAACCTA-1_10	DE (day 3)	4.60429	5.371617	ESC	ESC	NEUROD1
AGATCGTGTCATCGCG-1_10	DE (day 3)	1.8916581	4.069317	ESC	ESC	FOXA1
AGATCGTGTGCGGATA-1_10	DE (day 3)	3.5996451	5.0479445	ESC	ESC	WT
AGATCGTGTTAGTCGT-1_10	DE (day 3)	5.2986703	5.570171	DE	DE	FOXA1
AGATCGTGTTGCGGAA-1_10	DE (day 3)	6.987398	6.379929	DE	DE	MNX1
AGATCGTGTTGCGGCT-1_10	DE (day 3)	10.927931	5.466611	DE	DE	GATA4het
AGATCGTTCGATGGAG-1_10	DE (day 3)	7.4184813	4.2173	DE	DE	OTUD5
AGATCGTTCGGCTATA-1_10	DE (day 3)	7.2310753	6.464315	DE	DE	FOXA1
AGATCGTTCGTAGTCA-1_10	DE (day 3)	2.3688452	7.129387	DE	DE	GATA6
AGATCGTTCTCCGCAT-1_10	DE (day 3)	12.362849	7.2369013	DE	DE	HHEXhet
AGATGAAAGACCTCCG-1_10	DE (day 3)	9.911728	3.5619485	DE	DE	HNF4Ahet
AGATGAAAGATGTTGA-1_10	DE (day 3)	3.4390829	4.7657423	DE	DE	WT
AGATGAAAGCCTCAAT-1_10	DE (day 3)	0.30102456	7.359203	ESC	ESC	GATA4het
AGATGAAAGCGTATGG-1_10	DE (day 3)	2.1407862	5.451717	ESC	ESC	GATA4
AGATGAAAGGGAGGAC-1_10	DE (day 3)	6.3610535	4.649744	DE	DE	GATA6het
AGATGAACAACACAGG-1_10	DE (day 3)	9.362939	-0.20898199	DE	DE	NKX2-2
AGATGAACAAGGCTTT-1_10	DE (day 3)	13.4903965	1.6150486	DE	DE	TADA2B
AGATGAACACTGAATC-1_10	DE (day 3)	8.937563	2.8657205	DE	DE	PAX6
AGATGAACAGACAAAT-1_10	DE (day 3)	0.18061602	5.3760266	ESC	ESC	MNX1
AGATGAACATAGAATG-1_10	DE (day 3)	8.497886	4.9252343	DE	DE	GATA4
AGATGAAGTACACGTT-1_10	DE (day 3)	12.649231	1.3109733	DE	DE	RFX6
AGATGAAGTTCCGCTT-1_10	DE (day 3)	11.40536	-0.71517885	DE	DE	OTUD5
AGATGAATCACAAGAA-1_10	DE (day 3)	1.1515108	8.001315	ESC	ESC	GATA6
AGATGAATCCACACAA-1_10	DE (day 3)	0.46681106	5.0902634	ESC	ESC	HHEX enhancer
AGATGAATCCACGGGT-1_10	DE (day 3)	11.255767	6.8429446	DE	DE	NEUROD1
AGATGAATCCATCTGC-1_10	DE (day 3)	6.363822	6.7900124	DE	DE	FOXA2
AGATGAATCCCTCGTA-1_10	DE (day 3)	4.343731	4.7093096	DE	DE	HHEX enhancer
AGATGAATCCCTTCCC-1_10	DE (day 3)	1.4420214	6.503956	ESC	ESC	GATA4het
AGATGAATCGCATGAT-1_10	DE (day 3)	5.303413	7.7922754	DE	DE	HHEX enhancer
AGATGAATCGCTATTT-1_10	DE (day 3)	9.424756	4.1012645	DE	DE	MNX1
AGATGAATCTTAGCCC-1_10	DE (day 3)	9.932073	4.1651773	DE	DE	FOXA1
AGATGCTAGACCTCCG-1_10	DE (day 3)	4.846337	2.6854196	DE	DE	PROSER1
AGATGCTAGACTCATC-1_10	DE (day 3)	2.4014988	7.4976697	DE	DE	HHEX
AGATGCTAGATGACAT-1_10	DE (day 3)	7.4105587	2.5292976	DE	DE	RFX6
AGATGCTAGCATTTGC-1_10	DE (day 3)	11.5200205	5.8663487	DE	DE	NEUROD1
AGATGCTAGCCGGAAT-1_10	DE (day 3)	10.0987425	1.7310562	DE	DE	TADA2B
AGATGCTAGGAGTACC-1_10	DE (day 3)	11.771331	0.94544387	DE	DE	ARX
AGATGCTAGGATGCGT-1_10	DE (day 3)	11.547214	3.466692	DE	DE	GATA4het
AGATGCTAGGGTCACA-1_10	DE (day 3)	6.986456	2.507475	DE	DE	PROSER1
AGATGCTAGTCCTGTA-1_10	DE (day 3)	2.7417536	3.9826996	ESC	ESC	HHEX enhancer
AGATGCTCAATTGAGA-1_10	DE (day 3)	3.6009238	4.623867	ESC	ESC	GSC
AGATGCTCACGGATCC-1_10	DE (day 3)	4.4082236	8.448606	ESC	ESC	NKX2-2
AGATGCTCACTGTGTA-1_10	DE (day 3)	3.6098964	7.104597	Stromal	Other	NKX2-2
AGATGCTCAGCGGTTC-1_10	DE (day 3)	10.493876	5.247585	DE	DE	TLE3
AGATGCTCATGGGTCC-1_10	DE (day 3)	13.115466	4.225005	DE	DE	FOXA2
AGATGCTGTACGTGAG-1_10	DE (day 3)	11.907175	3.0233433	DE	DE	PAX6
AGATGCTGTGGTCTTA-1_10	DE (day 3)	6.421114	2.7321289	DE	DE	GATA6het
AGATGCTGTGTCATCA-1_10	DE (day 3)	-0.033226747	4.4913573	ESC	ESC	FOXA1
AGATGCTGTTTAGTCG-1_10	DE (day 3)	9.784568	7.5125933	DE	DE	PDX1
AGATGCTTCACGAGGA-1_10	DE (day 3)	10.538663	6.0995345	DE	DE	WT
AGATGCTTCATCTATC-1_10	DE (day 3)	9.277411	7.0702424	DE	DE	GATA6het
AGATGCTTCCATCCGT-1_10	DE (day 3)	2.325475	7.0130577	DE	DE	ARX
AGATGCTTCGAAGTGG-1_10	DE (day 3)	9.151414	5.7717113	DE	DE	GATA4het
AGATGCTTCGGTTGTA-1_10	DE (day 3)	8.06466	6.1570754	DE	DE	FOXA1
AGATGCTTCTCCATAT-1_10	DE (day 3)	5.897078	5.994717	DE	DE	WT
AGCATCAAGAAGTCTA-1_10	DE (day 3)	5.572066	5.5143013	DE	DE	GATA6het
AGCATCAAGGGATCAC-1_10	DE (day 3)	13.019282	3.5702357	DE	DE	ARX
AGCATCAAGGTCCCTG-1_10	DE (day 3)	1.2109172	5.5141344	ESC	ESC	NEUROG3
AGCATCAAGTTCGGTT-1_10	DE (day 3)	8.110577	7.0441265	DE	DE	HHEX
AGCATCACAAACACCT-1_10	DE (day 3)	4.9216065	3.5074449	ESC	ESC	NEUROD1
AGCATCACAGAGATTA-1_10	DE (day 3)	10.152488	5.54666	DE	DE	WT
AGCATCACAGCAATTC-1_10	DE (day 3)	10.423495	3.1694186	DE	DE	PROSER1
AGCATCACATCCTTGC-1_10	DE (day 3)	10.90695	-0.24604824	DE	DE	PDX1
AGCATCACATGTTCAG-1_10	DE (day 3)	7.9955673	5.8809566	DE	DE	NANOG enhancer het
AGCATCAGTACAGAGC-1_10	DE (day 3)	10.555377	4.3323364	DE	DE	WT
AGCATCAGTAGCTGTT-1_10	DE (day 3)	8.569722	6.691802	DE	DE	PDX1
AGCATCAGTCTCCCTA-1_10	DE (day 3)	8.797709	0.42690036	DE	DE	HHEX enhancer
AGCATCAGTGAGGATC-1_10	DE (day 3)	7.2193317	4.8481517	DE	DE	FOXA2
AGCATCAGTTACCCTC-1_10	DE (day 3)	5.259691	4.347099	DE	DE	FOXA2
AGCATCATCCCAGTGG-1_10	DE (day 3)	2.687876	7.603907	ESC	ESC	GATA6
AGCATCATCCTTTAGT-1_10	DE (day 3)	11.046991	4.903151	DE	DE	OTUD5
AGCCAATAGACAACTA-1_10	DE (day 3)	5.0847054	8.932871	DE	DE	ARX
AGCCAATAGACGCCCT-1_10	DE (day 3)	4.621298	7.4802246	DE	DE	GATA6het
AGCCAATAGCAATTCC-1_10	DE (day 3)	6.262584	0.9036691	DE	DE	NKX2-2
AGCCAATCAAGACGGT-1_10	DE (day 3)	7.5975404	3.5369446	DE	DE	ONECUT1 enhancer
AGCCAATCACGGCGTT-1_10	DE (day 3)	5.238416	7.210026	DE	DE	MNX1
AGCCAATCACTTCAAG-1_10	DE (day 3)	-0.72129494	6.7540426	ESC	ESC	FOXA1
AGCCAATCAGCTACCG-1_10	DE (day 3)	6.06543	6.6448574	DE	DE	PDX1
AGCCAATCATCTGTTT-1_10	DE (day 3)	8.663159	4.1199555	DE	DE	QSER1
AGCCAATGTACCGTCG-1_10	DE (day 3)	10.36029	1.16286	DE	DE	OTUD5
AGCCAATGTACGTAGG-1_10	DE (day 3)	7.688884	4.6949787	DE	DE	TLE3
AGCCAATGTCAATGGG-1_10	DE (day 3)	0.7572782	8.565203	ESC	ESC	GATA6
AGCCAATGTCGACTGC-1_10	DE (day 3)	2.4740121	8.9114485	ESC	ESC	GATA6het
AGCCAATGTGACTAAA-1_10	DE (day 3)	12.918699	2.52411	DE	DE	ARX
AGCCAATTCAAGTTGC-1_10	DE (day 3)	9.788003	3.0625975	DE	DE	NKX2-2
AGCCAATTCAGTCTTT-1_10	DE (day 3)	-1.4916611	6.091716	ESC	ESC	HHEX enhancer
AGCCAATTCATCGCTC-1_10	DE (day 3)	11.9184	1.8181902	DE	DE	PDX1
AGCCAATTCCCGTAAA-1_10	DE (day 3)	9.265879	2.5186362	DE	DE	OTUD5
AGCCAATTCCGCAGTG-1_10	DE (day 3)	6.0287294	2.1420672	DE	DE	FOXA1
AGCCAATTCCTTATAC-1_10	DE (day 3)	9.880155	5.4858217	DE	DE	ARX
AGCCAATTCGAGAACG-1_10	DE (day 3)	6.6662846	4.96084	DE	DE	GATA4het
AGCCAATTCTAGACCA-1_10	DE (day 3)	9.78905	3.0950606	DE	DE	TLE3
AGCCAATTCTCCGTGT-1_10	DE (day 3)	9.646443	3.7916052	DE	DE	QSER1/TET1
AGCCAATTCTTCACGC-1_10	DE (day 3)	12.422475	6.3419724	DE	DE	WT
AGCCACGAGAGAGGTA-1_10	DE (day 3)	10.64682	5.245659	DE	DE	NEUROD1
AGCCACGAGAGCAAGA-1_10	DE (day 3)	5.8135834	6.679179	DE	DE	QSER1/TET1
AGCCACGAGATCGACG-1_10	DE (day 3)	2.2704172	3.4775789	ESC	ESC	NKX2-2
AGCCACGAGTAGTCAA-1_10	DE (day 3)	7.7939954	2.1539218	DE	DE	QSER1/TET1
AGCCACGCAAGTTCCA-1_10	DE (day 3)	0.75237674	5.8527813	ESC	ESC	GSC
AGCCACGCACTGTGAT-1_10	DE (day 3)	5.8949695	6.820768	DE	DE	BMPR1A
AGCCACGCAGCTGCCA-1_10	DE (day 3)	13.013365	6.715505	DE	DE	ARX
AGCCACGCATGTCTAG-1_10	DE (day 3)	9.623674	4.689476	DE	DE	FOXA1
AGCCACGGTACTCGAT-1_10	DE (day 3)	7.0513406	1.4131753	DE	DE	FOXA1
AGCCACGGTTAAACCC-1_10	DE (day 3)	3.3022132	5.795496	DE	DE	BMPR1A
AGCCACGTCAAGTCGT-1_10	DE (day 3)	4.887467	6.6413107	DE	DE	TLE3
AGCCACGTCACCGGTG-1_10	DE (day 3)	7.686717	4.874906	DE	DE	GSC
AGCCACGTCAGTCAGT-1_10	DE (day 3)	11.295163	2.3770611	DE	DE	ARX
AGCCACGTCGAGCCAC-1_10	DE (day 3)	10.855203	6.703742	DE	DE	NKX2-2
AGCCACGTCGCTCTCA-1_10	DE (day 3)	12.772054	2.5347884	DE	DE	PBX1
AGCCACGTCTCGCAGG-1_10	DE (day 3)	10.900729	5.506211	DE	DE	FOXA1
AGCCAGCAGCTACTGT-1_10	DE (day 3)	10.830636	7.5165434	DE	DE	FOXA2
AGCCAGCCAACCACGC-1_10	DE (day 3)	4.542732	8.467805	ESC	ESC	GATA6het
AGCCAGCCACTAACCA-1_10	DE (day 3)	1.9124919	5.3191214	ESC	ESC	HNF4A
AGCCAGCCACTTGACA-1_10	DE (day 3)	9.111138	5.7333922	DE	DE	NKX2-2
AGCCAGCCATGAAAGT-1_10	DE (day 3)	6.2750926	3.7742457	DE	DE	GATA6het
AGCCAGCGTAACGGTG-1_10	DE (day 3)	10.767015	8.7220335	DE	DE	NANOG enhancer het
AGCCAGCGTACTTCCC-1_10	DE (day 3)	3.7469988	4.112204	ESC	ESC	GSC
AGCCAGCGTGACCTGC-1_10	DE (day 3)	1.1543988	8.437382	ESC	ESC	GATA6
AGCCAGCGTGCTCCGA-1_10	DE (day 3)	5.497051	5.7617493	DE	DE	PDX1
AGCCAGCGTGGACTGA-1_10	DE (day 3)	9.919875	6.687286	DE	DE	FOXA1
AGCCAGCTCCTTATCA-1_10	DE (day 3)	13.249134	4.5216875	DE	DE	FOXA2
AGCCAGCTCCTTCAGC-1_10	DE (day 3)	0.8443979	5.607491	ESC	ESC	FOXA2
AGCCAGCTCGGTCTGG-1_10	DE (day 3)	3.1049073	7.592513	ESC	ESC	GATA6
AGCGATTAGAAGGATG-1_10	DE (day 3)	9.885367	7.762317	DE	DE	FOXA2
AGCGATTAGACTCATC-1_10	DE (day 3)	8.403306	0.77699184	DE	DE	RFX6
AGCGATTAGCCTCTCT-1_10	DE (day 3)	9.5387745	7.662292	DE	DE	FOXA2
AGCGATTCAAGTGACG-1_10	DE (day 3)	8.174951	5.347566	DE	DE	NEUROD1
AGCGATTCAATCTCGA-1_10	DE (day 3)	5.833278	3.6897209	DE	DE	OTUD5
AGCGATTGTCCTGAAT-1_10	DE (day 3)	8.119693	1.2386987	DE	DE	GATA4
AGCGATTGTGGGAGAG-1_10	DE (day 3)	10.633383	-1.1757922	DE	DE	NKX2-2
AGCGATTGTTCCACAA-1_10	DE (day 3)	6.3494315	4.347101	DE	DE	FOXA1
AGCGATTGTTGAATCC-1_10	DE (day 3)	8.650509	6.0697365	DE	DE	BCOR
AGCGATTTCATTGCTT-1_10	DE (day 3)	5.446463	3.819799	DE	DE	ONECUT1 enhancer
AGCGATTTCCCAATAG-1_10	DE (day 3)	4.3647323	3.8611193	DE	DE	WT
AGCGATTTCCGGCAAC-1_10	DE (day 3)	5.135181	2.7755845	DE	DE	OTUD5
AGCGATTTCCTCACGT-1_10	DE (day 3)	10.290805	6.867652	DE	DE	GATA6het
AGCGATTTCCTTGGAA-1_10	DE (day 3)	11.247338	3.5155048	DE	DE	WT
AGCGATTTCGCTTGCT-1_10	DE (day 3)	10.2352705	6.2399044	DE	DE	GATA6het
AGCGATTTCTGCGAGC-1_10	DE (day 3)	5.1388535	6.430451	DE	DE	NKX2-2
AGCGCCAAGAAACCAT-1_10	DE (day 3)	11.35622	1.2102901	DE	DE	ARX
AGCGCCAAGAAACTGT-1_10	DE (day 3)	0.0500383	4.1488285	ESC	ESC	FOXA1
AGCGCCAAGAGTGTGC-1_10	DE (day 3)	9.50063	1.3750486	DE	DE	GATA4het
AGCGCCAAGCTTCTAG-1_10	DE (day 3)	9.504912	5.853538	DE	DE	HHEX enhancer
AGCGCCAAGTCAGGGT-1_10	DE (day 3)	8.9314	4.5297256	DE	DE	FOXA1
AGCGCCAAGTGACCTT-1_10	DE (day 3)	8.321739	6.3858833	DE	DE	NEUROD1
AGCGCCAAGTTGCATC-1_10	DE (day 3)	0.9221785	5.651637	ESC	ESC	GATA4het
AGCGCCACACCTAAAC-1_10	DE (day 3)	5.1193314	4.3383393	DE	DE	FOXA1
AGCGCCACACGTTCGG-1_10	DE (day 3)	4.754214	2.5343332	DE	DE	RFX6
AGCGCCACACTCAGAT-1_10	DE (day 3)	6.640694	1.2567109	DE	DE	NANOG enhancer het
AGCGCCACAGAAGTGC-1_10	DE (day 3)	9.6643095	6.193154	DE	DE	WT
AGCGCCACAGCTTCGG-1_10	DE (day 3)	5.939959	1.7060907	DE	DE	OTUD5
AGCGCCACAGGTCCGT-1_10	DE (day 3)	9.973376	7.6717787	DE	DE	WT
AGCGCCACAGTAGAAT-1_10	DE (day 3)	10.973391	5.955702	DE	DE	WT
AGCGCCACAGTCACGC-1_10	DE (day 3)	10.211152	4.5060873	DE	DE	NANOG enhancer het
AGCGCCACATCACGGC-1_10	DE (day 3)	9.660981	-0.4388178	DE	DE	TET1/TET2/TET3
AGCGCCAGTCAATGGG-1_10	DE (day 3)	8.943817	4.956113	DE	DE	QSER1
AGCGCCAGTCTTGCTC-1_10	DE (day 3)	11.408343	7.1777687	DE	DE	PROSER1
AGCGCCAGTGCAATAA-1_10	DE (day 3)	6.4828496	5.668175	DE	DE	NEUROD1
AGCGCCAGTGCATCTA-1_10	DE (day 3)	7.3736696	3.7264645	DE	DE	FOXA1
AGCGCCAGTGTAGCAG-1_10	DE (day 3)	7.4578753	6.403166	ESC	ESC	TLE3
AGCGCCAGTTATAGAG-1_10	DE (day 3)	10.951015	3.8631804	DE	DE	RFX6
AGCGCCAGTTTAAGGA-1_10	DE (day 3)	7.8471813	7.1341395	DE	DE	HHEX
AGCGCCATCAATCTTC-1_10	DE (day 3)	14.018806	3.7889078	DE	DE	MNX1
AGCGCCATCTCACTCG-1_10	DE (day 3)	4.9760923	5.656201	DE	DE	RFX6
AGCGCCATCTCTGCCA-1_10	DE (day 3)	8.998539	4.2358737	DE	DE	FOXA1
AGCGCCATCTGTGCTC-1_10	DE (day 3)	10.896055	3.6049204	DE	DE	GATA4het
AGCGCCATCTTCGCTG-1_10	DE (day 3)	0.5131755	5.3756037	ESC	ESC	FOXA1
AGCGCTGAGCACTTTG-1_10	DE (day 3)	7.1180162	5.9796658	DE	DE	PROSER1
AGCGCTGAGCCGCTTG-1_10	DE (day 3)	2.59445	7.522465	DE	DE	GATA6
AGCGCTGAGGGATCGT-1_10	DE (day 3)	10.302081	2.898252	DE	DE	TET1
AGCGCTGAGTCATCCA-1_10	DE (day 3)	9.25345	2.704813	DE	DE	PROSER1
AGCGCTGAGTTCGCAT-1_10	DE (day 3)	12.596494	7.265882	DE	DE	ONECUT1 enhancer
AGCGCTGCAAATACGA-1_10	DE (day 3)	8.431386	7.9169416	DE	DE	NKX2-2
AGCGCTGCACATGACT-1_10	DE (day 3)	2.8176172	6.9097705	DE	DE	GATA6
AGCGCTGCACCAAAGG-1_10	DE (day 3)	7.2743444	1.54792	DE	DE	NEUROD1
AGCGCTGCAGATCACT-1_10	DE (day 3)	9.9993	3.4892342	DE	DE	FOXA1
AGCGCTGCAGTATACC-1_10	DE (day 3)	4.9333363	1.9011253	DE	DE	GATA4het
AGCGCTGCATGACTCA-1_10	DE (day 3)	10.443281	-0.08146667	DE	DE	NKX2-2
AGCGCTGGTAACATGA-1_10	DE (day 3)	10.413628	-0.15464889	DE	DE	NKX2-2
AGCGCTGGTACTCAAC-1_10	DE (day 3)	5.3482146	4.5365796	DE	DE	WT
AGCGCTGGTATCGGTT-1_10	DE (day 3)	11.483437	4.3538647	DE	DE	GATA6het
AGCGCTGGTCGAACGA-1_10	DE (day 3)	5.4013553	8.768411	DE	DE	ONECUT1 enhancer
AGCGCTGGTGACCGAA-1_10	DE (day 3)	8.41023	3.178396	DE	DE	FOXA1
AGCGCTGGTGAGTAAT-1_10	DE (day 3)	2.9249806	7.0084295	DE	DE	GATA6
AGCGCTGGTTCGAAGG-1_10	DE (day 3)	9.393367	2.5902028	DE	DE	NEUROD1
AGCGCTGGTTGCATGT-1_10	DE (day 3)	7.8369927	1.4206293	DE	DE	WT
AGCGCTGTCACTTTGT-1_10	DE (day 3)	13.592384	4.187668	DE	DE	FOXA2
AGCGCTGTCCTCATAT-1_10	DE (day 3)	2.7028027	6.489516	DE	DE	GATA6
AGCGCTGTCGAACGCC-1_10	DE (day 3)	10.532689	7.06964	DE	DE	PDX1
AGCGCTGTCGATGCAT-1_10	DE (day 3)	1.2743188	7.585668	ESC	ESC	BMPR1A
AGCGCTGTCGGAAACG-1_10	DE (day 3)	8.497194	5.235008	DE	DE	HHEX enhancer
AGCGCTGTCTAGCCTC-1_10	DE (day 3)	2.3350067	7.012348	DE	DE	FOXA2
AGCGCTGTCTTCCAGC-1_10	DE (day 3)	5.7189474	8.721908	DE	DE	PROSER1
AGCGCTGTCTTTGATC-1_10	DE (day 3)	7.9894056	4.35625	DE	DE	NEUROD1
AGCGTATAGCACTGGA-1_10	DE (day 3)	5.847405	6.148971	ESC	ESC	GATA6het
AGCGTATAGCTGCCAC-1_10	DE (day 3)	7.726237	2.9289494	DE	DE	WT
AGCGTATAGTCATTGC-1_10	DE (day 3)	-0.5487004	6.5862985	ESC	ESC	PDX1
AGCGTATAGTTTGAGA-1_10	DE (day 3)	6.636514	5.1856866	DE	DE	BCOR
AGCGTATCAACAAAGT-1_10	DE (day 3)	7.3764744	2.5032997	DE	DE	NKX2-2
AGCGTATCAAGAAACT-1_10	DE (day 3)	4.676451	8.808554	ESC	ESC	BCOR
AGCGTATCAGAGGCTA-1_10	DE (day 3)	2.055251	7.6532817	ESC	ESC	GATA6het
AGCGTATCATGCAGCC-1_10	DE (day 3)	9.666248	6.445375	PFG	Other	WT
AGCGTATGTAAGCTCT-1_10	DE (day 3)	5.4572625	3.187227	DE	DE	TET1
AGCGTATGTACTTCCC-1_10	DE (day 3)	11.727643	8.068114	DE	DE	ONECUT1 enhancer
AGCGTATGTATTCTCT-1_10	DE (day 3)	6.524099	3.3029492	DE	DE	NEUROG3
AGCGTATGTCACTTCC-1_10	DE (day 3)	8.717567	3.9367228	DE	DE	WT
AGCGTATGTCCGAAGA-1_10	DE (day 3)	11.0142975	0.32348377	DE	DE	NKX2-2
AGCGTATGTGAACGGT-1_10	DE (day 3)	7.2693515	3.6976187	DE	DE	HNF4A
AGCGTATTCCAGCAAT-1_10	DE (day 3)	3.8611808	2.2802982	DE	DE	PDX1
AGCGTATTCGAGAACG-1_10	DE (day 3)	12.133871	8.023017	DE	DE	MNX1
AGCGTATTCGTTAGAC-1_10	DE (day 3)	4.7961187	8.592468	ESC	ESC	GATA6het
AGCGTCGAGGTAGTAT-1_10	DE (day 3)	6.235338	2.5334234	DE	DE	RFX6
AGCGTCGCACAGTATC-1_10	DE (day 3)	2.9053955	5.759467	DE	DE	ONECUT1 enhancer
AGCGTCGCAGACGATG-1_10	DE (day 3)	1.7778429	7.6626472	ESC	ESC	ONECUT1 enhancer
AGCGTCGCAGTCTTCC-1_10	DE (day 3)	13.638093	1.8707947	ESC	ESC	MNX1
AGCGTCGCATCCAATG-1_10	DE (day 3)	8.097788	4.452509	ESC	ESC	TET1
AGCGTCGGTCTCAGAT-1_10	DE (day 3)	7.0595837	2.7364378	ESC	ESC	NANOG enhancer het
AGCTACAAGCACACAG-1_10	DE (day 3)	7.957203	3.9503472	DE	DE	OTUD5
AGCTACAAGTCATTGC-1_10	DE (day 3)	9.992408	6.8712153	DE	DE	GATA4het
AGCTACACAATGACCT-1_10	DE (day 3)	11.055064	7.2434626	DE	DE	FOXA2
AGCTACACACGGTGTC-1_10	DE (day 3)	7.338571	3.0424201	DE	DE	RFX6
AGCTACACATACCGTA-1_10	DE (day 3)	10.503521	2.0843682	DE	DE	RFX6
AGCTACACATCCGGCA-1_10	DE (day 3)	-0.4210325	7.6903243	ESC	ESC	NKX2-2
AGCTACAGTCGCCACA-1_10	DE (day 3)	10.097831	2.1818438	DE	DE	FOXA1
AGCTACATCCAGCCTT-1_10	DE (day 3)	5.823972	5.71236	DE	DE	OTUD5
AGCTACATCGAGAGCA-1_10	DE (day 3)	8.862078	6.0453362	DE	DE	TLE3
AGCTACATCGCCAACG-1_10	DE (day 3)	8.445307	1.2022966	DE	DE	QSER1
AGCTACATCGCTTTAT-1_10	DE (day 3)	11.37116	2.7479415	DE	DE	PAX6
AGCTCAAAGACTGGGT-1_10	DE (day 3)	12.634078	2.3480291	DE	DE	PBX1
AGCTCAAAGAGTACCG-1_10	DE (day 3)	6.3051386	2.6050615	DE	DE	NKX2-2
AGCTCAAAGCGCCTAC-1_10	DE (day 3)	7.372035	1.9863353	DE	DE	QSER1/TET1
AGCTCAAAGGATTTAG-1_10	DE (day 3)	6.6500683	3.7336266	DE	DE	GATA6het
AGCTCAAAGGGACTGT-1_10	DE (day 3)	4.442966	8.709835	ESC	ESC	HHEXhet
AGCTCAAAGGTAGTCG-1_10	DE (day 3)	8.76335	4.0045147	DE	DE	FOXA1
AGCTCAAAGTCTGGAG-1_10	DE (day 3)	9.570759	5.4808216	DE	DE	FOXA1
AGCTCAAAGTTGTCAC-1_10	DE (day 3)	8.20605	5.8062496	DE	DE	FOXA2
AGCTCAACACCAACAT-1_10	DE (day 3)	10.988975	7.4332695	DE	DE	FOXA2
AGCTCAACACTGTGAT-1_10	DE (day 3)	12.836245	1.6350242	DE	DE	NKX2-2
AGCTCAACAGCTGAAG-1_10	DE (day 3)	12.026681	0.26797512	DE	DE	PDX1
AGCTCAACAGCTGAGA-1_10	DE (day 3)	7.4590836	6.578418	DE	DE	OTUD5
AGCTCAAGTAGACAGC-1_10	DE (day 3)	6.5863323	4.2063026	DE	DE	MNX1
AGCTCAAGTCATGCAT-1_10	DE (day 3)	8.95768	7.206204	DE	DE	PDX1
AGCTCAAGTGACTGAG-1_10	DE (day 3)	5.427765	5.478334	ESC	ESC	MNX1
AGCTCAAGTTCCGGTG-1_10	DE (day 3)	7.692978	2.5636313	DE	DE	NKX2-2
AGCTCAATCAACTGGT-1_10	DE (day 3)	10.022889	1.0681062	DE	DE	FOXA2
AGCTCAATCAAGTAAG-1_10	DE (day 3)	1.6029099	8.120544	ESC	ESC	GATA6het
AGCTCAATCAGGTAAA-1_10	DE (day 3)	0.31253666	7.4054217	ESC	ESC	ARX
AGCTCAATCATCACTT-1_10	DE (day 3)	-0.43245235	4.632414	ESC	ESC	HNF4A
AGCTCAATCATCTATC-1_10	DE (day 3)	6.883257	5.009101	DE	DE	NKX2-2
AGCTCAATCGGAAGGT-1_10	DE (day 3)	7.14005	0.0038683654	DE	DE	WT
AGCTCAATCGTGCTCT-1_10	DE (day 3)	9.62388	0.50819075	DE	DE	PROSER1
AGCTCAATCTCGCCTA-1_10	DE (day 3)	-0.32891336	5.6032214	ESC	ESC	RFX6
AGCTTCCAGACAGTCG-1_10	DE (day 3)	2.0451732	3.553493	ESC	ESC	PAX6
AGCTTCCAGACTAGAT-1_10	DE (day 3)	11.479751	-0.82719976	DE	DE	GLIS3
AGCTTCCAGATCGCTT-1_10	DE (day 3)	2.2784808	6.947571	ESC	ESC	GATA6
AGCTTCCAGCGGCTCT-1_10	DE (day 3)	4.954936	1.799407	DE	DE	QSER1
AGCTTCCCAAACTGCT-1_10	DE (day 3)	11.304434	0.69425386	DE	DE	ARX
AGCTTCCCACCATATG-1_10	DE (day 3)	4.8284364	1.6272784	DE	DE	NKX2-2
AGCTTCCCACTAACGT-1_10	DE (day 3)	7.8362226	1.557676	DE	DE	WT
AGCTTCCCATGACACT-1_10	DE (day 3)	5.2565804	8.475041	DE	DE	WT
AGCTTCCGTAGATCGG-1_10	DE (day 3)	6.60811	8.203188	ESC	ESC	TET1/TET2/TET3
AGCTTCCGTCAAGTTC-1_10	DE (day 3)	11.4271145	6.4959736	DE	DE	HHEX enhancer
AGCTTCCGTCATATGC-1_10	DE (day 3)	3.6214776	6.7381735	Stromal	Other	GATA6het
AGCTTCCGTCTGTGTA-1_10	DE (day 3)	7.2382	5.1810317	DE	DE	WT
AGCTTCCGTGAAGCGT-1_10	DE (day 3)	10.189464	5.7101407	DE	DE	MNX1
AGCTTCCGTGTGTCCG-1_10	DE (day 3)	10.056169	5.8058033	DE	DE	HHEXhet
AGCTTCCTCCTACTGC-1_10	DE (day 3)	10.999055	2.3880956	DE	DE	FOXA1
AGCTTCCTCTTGGAAC-1_10	DE (day 3)	7.581068	6.4299436	DE	DE	GATA6
AGGAAATAGCAAGGAA-1_10	DE (day 3)	7.223338	2.7366571	DE	DE	FOXA1
AGGAAATAGTCTTCGA-1_10	DE (day 3)	6.883885	4.6977963	DE	DE	BMPR1A
AGGAAATCACATGAAA-1_10	DE (day 3)	7.970564	1.6862787	DE	DE	FOXA2
AGGAAATCACCCTGAG-1_10	DE (day 3)	7.891748	2.0035648	DE	DE	QSER1/TET1
AGGAAATCAGCTCTGG-1_10	DE (day 3)	2.5962794	7.7321596	DE	DE	GATA6
AGGAAATCATAGATCC-1_10	DE (day 3)	10.448986	5.5522847	DE	DE	NANOG enhancer het
AGGAAATGTATACCCA-1_10	DE (day 3)	6.6767383	2.0435054	DE	DE	HNF4A
AGGAAATGTCTTCTAT-1_10	DE (day 3)	8.40904	4.82055	DE	DE	QSER1/TET1
AGGAAATGTTACCTGA-1_10	DE (day 3)	8.628594	7.2169304	DE	DE	TLE3
AGGAAATGTTGTGCCG-1_10	DE (day 3)	12.320538	1.6433957	DE	DE	PDX1
AGGAAATTCTACGCGG-1_10	DE (day 3)	6.4314084	5.5799503	DE	DE	BMPR1A
AGGAAATTCTAGATCG-1_10	DE (day 3)	11.89965	7.912839	DE	DE	OTUD5
AGGAAATTCTGACCCT-1_10	DE (day 3)	3.1061075	4.2054353	DE	DE	WT
AGGAATAAGACTCATC-1_10	DE (day 3)	11.239152	7.8741693	DE	DE	NANOG enhancer het
AGGAATAAGAGGCTGT-1_10	DE (day 3)	8.235153	7.331524	DE	DE	GATA4
AGGAATAAGCCTGAAG-1_10	DE (day 3)	6.7742276	7.2876587	ESC	ESC	FOXA2
AGGAATAAGCTCCCTT-1_10	DE (day 3)	8.689403	6.0937943	DE	DE	GATA6het
AGGAATAAGGAGAATG-1_10	DE (day 3)	12.071206	7.4473658	PFG	Other	MNX1
AGGAATAAGGTGGCTA-1_10	DE (day 3)	1.3638521	8.028376	ESC	ESC	MNX1
AGGAATAAGTGAGGCT-1_10	DE (day 3)	6.7132173	4.723144	DE	DE	GATA6het
AGGAATAAGTGCCGAA-1_10	DE (day 3)	6.652646	9.01209	ESC	ESC	ARX
AGGAATACAAATTGCC-1_10	DE (day 3)	9.861105	1.8258753	DE	DE	OTUD5
AGGAATACACACGCCA-1_10	DE (day 3)	10.37247	1.905671	DE	DE	TLE3
AGGAATACAGAGGTAC-1_10	DE (day 3)	9.00634	5.9810114	DE	DE	TET1
AGGAATACAGTAGATA-1_10	DE (day 3)	8.51507	5.4803476	DE	DE	PROSER1
AGGAATACATTCATCT-1_10	DE (day 3)	5.8683486	3.2798567	DE	DE	GATA6het
AGGAATAGTCTCAGGC-1_10	DE (day 3)	10.875476	5.041461	DE	DE	WT
AGGAATAGTGCCGAAA-1_10	DE (day 3)	11.037762	5.814593	DE	DE	HHEX
AGGAATAGTTATTCTC-1_10	DE (day 3)	2.336682	3.1233857	ESC	ESC	PROSER1
AGGAATAGTTGCTGAT-1_10	DE (day 3)	6.2228	3.6913972	DE	DE	FOXA1
AGGAATAGTTTAGACC-1_10	DE (day 3)	9.454938	6.477678	DE	DE	NKX2-2
AGGAATATCACTCACC-1_10	DE (day 3)	10.040039	5.9631395	DE	DE	GATA6het
AGGAATATCATGCATG-1_10	DE (day 3)	10.740096	1.832794	DE	DE	OTUD5
AGGAATATCCCGAGAC-1_10	DE (day 3)	11.39772	3.7802598	DE	DE	RFX6
AGGAATATCCCGTGTT-1_10	DE (day 3)	3.3553095	3.5182738	DE	DE	FOXA1
AGGAATATCCCTCAAC-1_10	DE (day 3)	-1.2537628	5.855782	ESC	ESC	NKX2-2
AGGAATATCCGAAGGA-1_10	DE (day 3)	9.451251	7.0023746	DE	DE	MNX1
AGGACGAAGACTGAGC-1_10	DE (day 3)	12.199397	5.6684294	DE	DE	TET1
AGGACGACAACCAGAG-1_10	DE (day 3)	7.4383626	0.9938838	DE	DE	GATA4het
AGGACGACAACTGTGT-1_10	DE (day 3)	3.9446545	7.6659503	DE	DE	NKX2-2
AGGACGACAAGGCGTA-1_10	DE (day 3)	2.0752604	3.2570384	ESC	ESC	OTUD5
AGGACGACACCCAAGC-1_10	DE (day 3)	10.58995	-0.13945566	DE	DE	PDX1
AGGACGACATCGGAAG-1_10	DE (day 3)	6.200485	6.2061105	DE	DE	MNX1
AGGACGAGTACCCGAC-1_10	DE (day 3)	13.024053	1.8402673	DE	DE	PDX1
AGGACGAGTAGCGCCT-1_10	DE (day 3)	-0.89938664	7.231668	ESC	ESC	GATA4het
AGGACGAGTGCGTGCT-1_10	DE (day 3)	6.2067714	7.47166	ESC	ESC	KDM2B
AGGACGAGTTGGATCT-1_10	DE (day 3)	9.551409	4.457729	DE	DE	FOXA1
AGGACGATCATTGCGA-1_10	DE (day 3)	6.2142267	6.1990795	DE	DE	PROSER1
AGGACGATCGTCGACG-1_10	DE (day 3)	7.313432	3.2152882	DE	DE	WT
AGGACTTAGCTTTCCC-1_10	DE (day 3)	6.599073	0.2819359	DE	DE	NKX2-2
AGGACTTAGGTTCTAC-1_10	DE (day 3)	0.42734957	6.185804	ESC	ESC	FOXA2
AGGACTTAGTAAGGGA-1_10	DE (day 3)	10.6993685	-0.63137484	DE	DE	NKX2-2
AGGACTTCAAAGGGCT-1_10	DE (day 3)	0.679357	7.1160035	ESC	ESC	FOXA1
AGGACTTCAACGTATC-1_10	DE (day 3)	9.323455	0.77998143	DE	DE	PROSER1
AGGACTTCAACTCCAA-1_10	DE (day 3)	3.8875365	5.192145	ESC	ESC	GSC
AGGACTTCAATGCAAA-1_10	DE (day 3)	10.6898365	4.5080514	DE	DE	TET1
AGGACTTCACGGATCC-1_10	DE (day 3)	10.555617	3.6953099	DE	DE	FOXA2
AGGACTTCACTTGACA-1_10	DE (day 3)	10.36046	5.455068	DE	DE	GATA4
AGGACTTCAGGTATGG-1_10	DE (day 3)	12.211455	6.8032146	DE	DE	TLE3
AGGACTTGTAGGAGTC-1_10	DE (day 3)	2.5023189	7.526317	DE	DE	FOXA1
AGGACTTGTATCCTTT-1_10	DE (day 3)	3.3207123	4.730451	ESC	ESC	BMPR1A
AGGACTTGTCCAGAAG-1_10	DE (day 3)	9.836778	3.9306006	DE	DE	HHEX enhancer
AGGACTTGTGTTAAAG-1_10	DE (day 3)	10.650261	5.304837	DE	DE	FOXA1
AGGACTTGTTAAGAAC-1_10	DE (day 3)	7.9474573	1.7323838	DE	DE	MNX1
AGGACTTGTTTCGGCG-1_10	DE (day 3)	10.219764	3.421637	DE	DE	RFX6
AGGACTTTCGGCTGGT-1_10	DE (day 3)	13.293774	3.6377032	DE	DE	ARX
AGGACTTTCGGTTCAA-1_10	DE (day 3)	11.182996	5.8418174	DE	DE	HHEX
AGGAGGTAGACTTAAG-1_10	DE (day 3)	5.4330096	3.9222243	DE	DE	FOXA1
AGGAGGTAGCACCAGA-1_10	DE (day 3)	0.92230225	6.610934	ESC	ESC	HHEX enhancer
AGGAGGTAGCTTGTTG-1_10	DE (day 3)	7.9745603	3.8714833	DE	DE	QSER1
AGGAGGTAGGTCGTAG-1_10	DE (day 3)	10.752011	-1.1659439	DE	DE	PBX1
AGGAGGTAGTCATCGT-1_10	DE (day 3)	2.7015224	7.0019155	DE	DE	GATA6
AGGAGGTAGTTTCGAC-1_10	DE (day 3)	12.83764	7.3685527	DE	DE	ARX
AGGAGGTCACCCTCTA-1_10	DE (day 3)	7.955515	1.7521687	DE	DE	RFX6
AGGAGGTCATGATAGA-1_10	DE (day 3)	9.900021	6.1916103	DE	DE	WT
AGGAGGTGTATAATGG-1_10	DE (day 3)	3.9524915	6.2614884	ESC	ESC	GSC
AGGAGGTGTCAAAGCG-1_10	DE (day 3)	8.308243	7.8652616	ESC	ESC	GSC
AGGAGGTGTCTGTAAC-1_10	DE (day 3)	11.790868	1.1618971	DE	DE	MNX1
AGGAGGTTCAAAGAAC-1_10	DE (day 3)	12.434443	0.046764765	DE	DE	PAX6
AGGAGGTTCAAATGAG-1_10	DE (day 3)	7.4827275	1.8157179	DE	DE	NEUROD1
AGGAGGTTCACCGACG-1_10	DE (day 3)	7.737779	1.7347215	DE	DE	NEUROD1
AGGAGGTTCAGGGATG-1_10	DE (day 3)	6.436987	2.263041	DE	DE	NKX2-2
AGGAGGTTCCCTAGGG-1_10	DE (day 3)	5.3873854	3.7618423	DE	DE	WT
AGGAGGTTCCTTTGAT-1_10	DE (day 3)	0.25911525	4.8005786	ESC	ESC	NEUROD1
AGGAGGTTCGTAGAGG-1_10	DE (day 3)	6.479698	2.0522954	DE	DE	GATA6het
AGGAGGTTCTACGGGC-1_10	DE (day 3)	2.3414304	8.6090975	ESC	ESC	FOXA1
AGGATAAAGACCATAA-1_10	DE (day 3)	0.60611874	8.125061	ESC	ESC	PROSER1
AGGATAAAGCCTATCA-1_10	DE (day 3)	10.334686	4.9346285	DE	DE	QSER1
AGGATAAAGCCTCGTG-1_10	DE (day 3)	8.483979	7.540421	DE	DE	HNF4A
AGGATAAAGGAAGTGA-1_10	DE (day 3)	7.464062	7.587651	ESC	ESC	FOXA1
AGGATAAAGGCCTTCG-1_10	DE (day 3)	-0.8498175	7.732275	ESC	ESC	MNX1
AGGATAAAGGCGATAC-1_10	DE (day 3)	7.6165385	2.6424844	DE	DE	NEUROD1
AGGATAAAGGGTATAT-1_10	DE (day 3)	2.6278827	2.4896615	DE	DE	OTUD5
AGGATAAAGGTAAGAG-1_10	DE (day 3)	7.523448	2.878853	DE	DE	QSER1/TET1
AGGATAAAGTGGAAAG-1_10	DE (day 3)	6.171433	4.3575196	DE	DE	FOXA2
AGGATAACAATGTGGG-1_10	DE (day 3)	10.590245	-0.75990516	DE	DE	GLIS3
AGGATAACACACGCCA-1_10	DE (day 3)	10.46296	4.4685283	DE	DE	FOXA1
AGGATAACACTCCCTA-1_10	DE (day 3)	3.5189087	5.567325	DE	DE	BMPR1A
AGGATAACAGTAGGAC-1_10	DE (day 3)	3.8790941	4.1416388	DE	DE	MNX1
AGGATAACATACCAGT-1_10	DE (day 3)	4.2673793	5.3234997	DE	DE	GSC
AGGATAAGTAATGATG-1_10	DE (day 3)	7.068201	3.355646	DE	DE	RFX6
AGGATAAGTACGATCT-1_10	DE (day 3)	12.797134	-0.6830026	DE	DE	PAX6
AGGATAAGTAGAATAC-1_10	DE (day 3)	9.3376	1.4323261	DE	DE	OTUD5
AGGATAAGTCTCCTGT-1_10	DE (day 3)	11.978625	2.0214105	DE	DE	NKX2-2
AGGATAAGTCTCTCAC-1_10	DE (day 3)	13.074132	4.065992	DE	DE	ARX
AGGATAAGTGCCCAGT-1_10	DE (day 3)	3.9978826	3.1271517	DE	DE	GATA4
AGGATAAGTGCTTCAA-1_10	DE (day 3)	11.524402	3.3858144	DE	DE	RFX6
AGGATAAGTTATAGAG-1_10	DE (day 3)	6.4198227	4.8477154	DE	DE	NEUROG3
AGGATAATCACGAGGA-1_10	DE (day 3)	7.0661435	7.008877	ESC	ESC	PAX6
AGGATAATCGTCTACC-1_10	DE (day 3)	4.9994354	2.432959	DE	DE	WT
AGGATAATCTCTGCCA-1_10	DE (day 3)	9.534398	-0.18671763	DE	DE	NKX2-2
AGGATCTAGAAACTGT-1_10	DE (day 3)	6.824092	1.8441428	DE	DE	PAX6
AGGATCTAGCGCATCC-1_10	DE (day 3)	4.1928225	6.332683	Stromal	Other	FOXA2
AGGATCTAGCGCCTTG-1_10	DE (day 3)	2.5127652	7.3489037	DE	DE	GATA6
AGGATCTAGGGTGGGA-1_10	DE (day 3)	9.922938	-0.9299382	DE	DE	PAX6
AGGATCTAGTAACCTC-1_10	DE (day 3)	3.6251576	6.855514	Stromal	Other	BCOR
AGGATCTAGTCATCCA-1_10	DE (day 3)	8.080854	3.1286469	DE	DE	RFX6
AGGATCTAGTGTGTTC-1_10	DE (day 3)	13.315409	2.3677967	DE	DE	PDX1
AGGATCTCATAGATGA-1_10	DE (day 3)	7.348109	2.058444	DE	DE	HHEX enhancer
AGGATCTCATCAGCTA-1_10	DE (day 3)	7.1840715	3.9986444	DE	DE	FOXA1
AGGATCTCATGAGATA-1_10	DE (day 3)	10.683908	5.6376743	DE	DE	NKX2-2
AGGATCTCATGGCACC-1_10	DE (day 3)	7.0343237	4.33038	DE	DE	PDX1
AGGATCTCATTGCTTT-1_10	DE (day 3)	9.723635	1.6974837	DE	DE	OTUD5
AGGATCTGTAGCCAGA-1_10	DE (day 3)	3.032791	6.95675	DE	DE	GATA6
AGGATCTGTAGCTGCC-1_10	DE (day 3)	-0.117028914	6.9226966	ESC	ESC	TET1
AGGATCTGTATGAGAT-1_10	DE (day 3)	5.3968225	4.635404	DE	DE	FOXA2
AGGATCTGTCAGCGTC-1_10	DE (day 3)	5.4647603	6.016209	ESC	ESC	GATA6het
AGGATCTGTGCGTTTA-1_10	DE (day 3)	8.824431	6.306975	DE	DE	NKX2-2
AGGATCTTCACCTCAC-1_10	DE (day 3)	10.318555	3.3509357	DE	DE	WT
AGGATCTTCACTCCGT-1_10	DE (day 3)	13.128615	3.2805905	DE	DE	NKX2-2
AGGATCTTCCACACCT-1_10	DE (day 3)	7.0631332	4.3900676	DE	DE	NEUROG3
AGGATCTTCCCTTTGG-1_10	DE (day 3)	11.927426	1.1951098	DE	DE	PDX1het
AGGATCTTCGGTCACG-1_10	DE (day 3)	11.672824	1.0809166	DE	DE	ARX
AGGATCTTCGTCTACC-1_10	DE (day 3)	10.2848425	5.1194787	DE	DE	RFX6
AGGATCTTCTCCCAAC-1_10	DE (day 3)	11.65051	4.2285023	DE	DE	OTUD5
AGGATCTTCTTCCCAG-1_10	DE (day 3)	8.758696	6.9703884	ESC	ESC	GATA6het
AGGCATTAGAGGCCAT-1_10	DE (day 3)	11.095684	2.934256	DE	DE	MNX1
AGGCATTAGCTACTGT-1_10	DE (day 3)	3.8265746	5.0257325	DE	DE	GATA4
AGGCATTAGGTAGACC-1_10	DE (day 3)	5.1967325	7.0826	DE	DE	HHEXhet
AGGCATTCAGCACACC-1_10	DE (day 3)	11.923761	4.379291	DE	DE	ONECUT1 enhancer
AGGCATTGTGAATGTA-1_10	DE (day 3)	6.908022	3.6822886	DE	DE	OTUD5
AGGCATTGTGACCTGC-1_10	DE (day 3)	10.811989	7.6656227	DE	DE	FOXA2
AGGCATTGTGACTGTT-1_10	DE (day 3)	5.314521	6.856763	DE	DE	FOXA2
AGGCATTGTGAGCCAA-1_10	DE (day 3)	6.0683227	7.8139877	ESC	ESC	NKX2-2
AGGCATTGTGATAGTA-1_10	DE (day 3)	8.429903	2.677517	DE	DE	BCOR
AGGCATTGTTTACACG-1_10	DE (day 3)	7.7913213	4.214121	DE	DE	RFX6
AGGCATTTCAAGGCTT-1_10	DE (day 3)	4.890002	8.491031	ESC	ESC	TLE3
AGGCATTTCGACGAGA-1_10	DE (day 3)	10.136791	3.5494907	DE	DE	NEUROD1
AGGCATTTCGATACAC-1_10	DE (day 3)	-0.4965314	7.956935	ESC	ESC	MNX1
AGGCATTTCGTGCTCT-1_10	DE (day 3)	9.286879	2.7661908	DE	DE	GATA4het
AGGCATTTCTGAATCG-1_10	DE (day 3)	7.8153005	5.916325	DE	DE	PROSER1
AGGCCACAGTCGAGGT-1_10	DE (day 3)	7.240197	5.7499366	DE	DE	FOXA1
AGGCCACAGTGGCGAT-1_10	DE (day 3)	6.5079694	7.864001	ESC	ESC	RFX6
AGGCCACCACCAAATC-1_10	DE (day 3)	2.891939	5.011184	ESC	ESC	GSC
AGGCCACCACTAAACC-1_10	DE (day 3)	8.4937935	0.6618678	DE	DE	FOXA1
AGGCCACCAGTAGTGG-1_10	DE (day 3)	12.178735	1.5139974	DE	DE	NKX2-2
AGGCCACCAGTAGTTC-1_10	DE (day 3)	11.125983	2.858512	DE	DE	HHEXhet
AGGCCACCATCTTCGC-1_10	DE (day 3)	7.322444	1.1832548	DE	DE	ONECUT1 enhancer
AGGCCACCATTGAGCT-1_10	DE (day 3)	9.661792	6.150014	DE	DE	GATA6het
AGGCCACGTACCGTCG-1_10	DE (day 3)	7.1195765	1.9042932	DE	DE	GATA4
AGGCCACGTATCGATC-1_10	DE (day 3)	8.457471	5.109757	DE	DE	MNX1
AGGCCACGTATGCTAC-1_10	DE (day 3)	0.59566414	5.790105	ESC	ESC	QSER1/TET1
AGGCCACGTCAACCTA-1_10	DE (day 3)	-1.1641811	5.100944	ESC	ESC	GSC
AGGCCACGTCTGCAAT-1_10	DE (day 3)	11.529254	5.784488	DE	DE	ARX
AGGCCACGTGACTATC-1_10	DE (day 3)	1.1791168	8.17514	ESC	ESC	GSC
AGGCCACGTGATTGGG-1_10	DE (day 3)	7.929798	5.924213	DE	DE	NKX2-2
AGGCCACGTGTTCCAA-1_10	DE (day 3)	11.123	0.5888965	DE	DE	ARX
AGGCCACGTTAGCTAC-1_10	DE (day 3)	8.4972515	1.6721319	DE	DE	FOXA1
AGGCCACTCCCATACC-1_10	DE (day 3)	7.932636	-0.03493595	DE	DE	NANOG enhancer het
AGGCCACTCCGGCAAC-1_10	DE (day 3)	7.3791575	0.6842337	DE	DE	WT
AGGCCACTCTAAGAAG-1_10	DE (day 3)	10.6963	-0.997163	DE	DE	WT
AGGCCACTCTGGGCGT-1_10	DE (day 3)	2.803894	6.8434305	DE	DE	GATA6
AGGCTGCAGATAGCAT-1_10	DE (day 3)	9.218669	4.6304755	DE	DE	MNX1
AGGCTGCAGCCTGAGA-1_10	DE (day 3)	9.034043	3.0572724	DE	DE	WT
AGGCTGCAGGACACTG-1_10	DE (day 3)	9.101748	5.681314	DE	DE	NKX2-2
AGGCTGCAGGCCTGAA-1_10	DE (day 3)	6.5158896	2.4516983	DE	DE	BMPR1A
AGGCTGCAGTCTGGAG-1_10	DE (day 3)	13.209087	3.6016643	DE	DE	FOXA2
AGGCTGCCAAGAGTAT-1_10	DE (day 3)	10.326072	6.1477547	DE	DE	GATA6het
AGGCTGCCAAGGAGTC-1_10	DE (day 3)	12.342198	2.5168726	DE	DE	MNX1
AGGCTGCCACCAAAGG-1_10	DE (day 3)	7.2104306	0.22376381	DE	DE	GATA4het
AGGCTGCCACCAGCCA-1_10	DE (day 3)	10.567445	2.2242832	DE	DE	BMPR1A
AGGCTGCCACTGATTG-1_10	DE (day 3)	9.047342	1.7220757	DE	DE	HHEX enhancer
AGGCTGCCAGACAATA-1_10	DE (day 3)	10.207279	-0.59096485	DE	DE	PDX1
AGGCTGCCATTCGGGC-1_10	DE (day 3)	13.426146	3.4596775	DE	DE	ARX
AGGCTGCGTACGGATG-1_10	DE (day 3)	3.3603933	4.839989	ESC	ESC	HHEX
AGGCTGCGTCTACACA-1_10	DE (day 3)	10.798452	6.073126	DE	DE	TET1
AGGCTGCGTGCGCTCA-1_10	DE (day 3)	5.0905375	6.3326797	DE	DE	GSC
AGGCTGCGTGGCTCTG-1_10	DE (day 3)	5.159821	2.6124153	DE	DE	GSC
AGGCTGCGTTATCTTC-1_10	DE (day 3)	-0.22724362	8.476942	ESC	ESC	GSC
AGGCTGCGTTCCGCTT-1_10	DE (day 3)	8.003411	6.7077346	ESC	ESC	FOXA2
AGGCTGCTCAACTCTT-1_10	DE (day 3)	5.418438	8.601062	DE	DE	PROSER1
AGGCTGCTCATCGGGC-1_10	DE (day 3)	11.290098	4.4748263	DE	DE	QSER1
AGGCTGCTCCTGGGTG-1_10	DE (day 3)	4.2384357	6.1661634	ESC	ESC	HHEXhet
AGGCTGCTCTGGTGGC-1_10	DE (day 3)	12.468682	1.8307954	DE	DE	ARX
AGGGAGTAGCACACCC-1_10	DE (day 3)	12.22136	0.3191023	DE	DE	MNX1
AGGGAGTAGCCGTTGC-1_10	DE (day 3)	12.145785	0.4616495	DE	DE	MNX1
AGGGAGTAGGAATGTT-1_10	DE (day 3)	11.03952	-0.27195007	DE	DE	NKX2-2
AGGGAGTAGTGGATTA-1_10	DE (day 3)	0.02503461	8.010375	ESC	ESC	RFX6
AGGGAGTAGTTGAATG-1_10	DE (day 3)	8.113582	4.828254	DE	DE	ONECUT1 enhancer
AGGGAGTCAACCCTCT-1_10	DE (day 3)	10.666637	4.0892944	DE	DE	BCOR
AGGGAGTCAATAACGA-1_10	DE (day 3)	4.188059	4.5940194	DE	DE	GATA4
AGGGAGTCAATACCTG-1_10	DE (day 3)	12.046953	0.5471971	DE	DE	FOXA2
AGGGAGTCACCTTCGT-1_10	DE (day 3)	10.339549	4.077809	DE	DE	FOXA1
AGGGAGTCACGTGTGC-1_10	DE (day 3)	6.096339	2.9750628	DE	DE	GSC
AGGGAGTCACTACAGT-1_10	DE (day 3)	5.3424273	8.462178	DE	DE	FOXA1
AGGGAGTCACTGTCCT-1_10	DE (day 3)	4.6206346	4.5173445	DE	DE	GSC
AGGGAGTCAGAACGCA-1_10	DE (day 3)	10.373894	7.843871	DE	DE	FOXA2
AGGGAGTCAGGGCTTC-1_10	DE (day 3)	8.400324	5.693463	DE	DE	OTUD5
AGGGAGTCATCAGTGT-1_10	DE (day 3)	9.220061	6.2025557	DE	DE	FOXA1
AGGGAGTCATCGTCCT-1_10	DE (day 3)	10.02895	6.0073104	DE	DE	HHEX
AGGGAGTGTACTGAGG-1_10	DE (day 3)	7.96397	0.8042826	DE	DE	QSER1/TET1
AGGGAGTTCAAAGAAC-1_10	DE (day 3)	13.418748	3.137182	DE	DE	MNX1
AGGGAGTTCATGTCTT-1_10	DE (day 3)	11.907949	-0.2274273	DE	DE	MNX1
AGGGAGTTCCCAACTC-1_10	DE (day 3)	13.576138	2.4398904	DE	DE	ARX
AGGGAGTTCTGCGATA-1_10	DE (day 3)	10.832846	3.268439	DE	DE	KDM2B
AGGGCCTAGCAGTAAT-1_10	DE (day 3)	0.17917024	6.7280793	ESC	ESC	GATA4het
AGGGCCTAGTAAGGGA-1_10	DE (day 3)	6.2750177	3.2439013	DE	DE	NEUROD1
AGGGCCTCAAGGGCAT-1_10	DE (day 3)	7.0879793	7.1588345	DE	DE	FOXA1
AGGGCCTCACATATGC-1_10	DE (day 3)	5.9343204	3.204226	DE	DE	NEUROG3
AGGGCCTCACCCAACG-1_10	DE (day 3)	7.3825073	2.0804007	DE	DE	KDM2B
AGGGCCTCACCGTGCA-1_10	DE (day 3)	12.204714	0.8081252	DE	DE	MNX1
AGGGCCTCACCTCTAC-1_10	DE (day 3)	10.584473	2.1269548	DE	DE	FOXA1
AGGGCCTCAGCTATAC-1_10	DE (day 3)	1.6287531	4.7524443	ESC	ESC	FOXA1
AGGGCCTCAGTCAGTT-1_10	DE (day 3)	8.9562645	3.1581545	DE	DE	QSER1/TET1
AGGGCCTCATAAGATG-1_10	DE (day 3)	8.623381	2.625119	DE	DE	FOXA2
AGGGCCTCATGGGCAA-1_10	DE (day 3)	-1.134023	5.0696135	ESC	ESC	PDX1
AGGGCCTCATTCCTAT-1_10	DE (day 3)	9.813273	-1.3134087	DE	DE	TADA2B
AGGGCCTGTGAGATAT-1_10	DE (day 3)	10.59568	4.929431	DE	DE	GATA4het
AGGGCCTGTTCTCGCT-1_10	DE (day 3)	9.612609	-1.0465386	DE	DE	NKX2-2
AGGGCCTTCGCCATAA-1_10	DE (day 3)	5.398513	4.807357	DE	DE	MNX1
AGGGCCTTCTCGACGG-1_10	DE (day 3)	0.5775695	5.6729393	ESC	ESC	HHEX enhancer
AGGGCTCAGAGCCTGA-1_10	DE (day 3)	11.778977	0.35711345	DE	DE	MNX1
AGGGCTCAGCGCCATC-1_10	DE (day 3)	9.653889	7.193895	DE	DE	PROSER1
AGGGCTCAGGGTGAAA-1_10	DE (day 3)	8.007662	7.168828	DE	DE	HHEX
AGGGCTCAGGTCATCT-1_10	DE (day 3)	-0.28893536	7.6127334	ESC	ESC	ONECUT1 enhancer
AGGGCTCAGTAGGCCA-1_10	DE (day 3)	7.9866443	5.0668163	DE	DE	OTUD5
AGGGCTCCACCAGACC-1_10	DE (day 3)	3.9693336	6.5426226	Stromal	Other	PROSER1
AGGGCTCCAGCCCAGT-1_10	DE (day 3)	2.0456076	3.6109724	ESC	ESC	NEUROG3
AGGGCTCCAGTTTCAG-1_10	DE (day 3)	4.6437254	3.6959617	DE	DE	HNF4Ahet
AGGGCTCGTTCGGCGT-1_10	DE (day 3)	9.226226	7.3175225	DE	DE	OTUD5
AGGGCTCTCAACTCTT-1_10	DE (day 3)	9.404667	0.8382707	DE	DE	NKX2-2
AGGGCTCTCCTGATAG-1_10	DE (day 3)	13.926765	2.4357548	DE	DE	NKX2-2
AGGGCTCTCCTTATAC-1_10	DE (day 3)	0.8124194	4.670911	ESC	ESC	GSC
AGGGCTCTCGAGATAA-1_10	DE (day 3)	7.1911244	7.6210527	DE	DE	OTUD5
AGGGCTCTCGCTACGG-1_10	DE (day 3)	-0.8427499	7.328242	ESC	ESC	FOXA1
AGGGTCCAGAAACTGT-1_10	DE (day 3)	10.791254	7.782768	DE	DE	FOXA2
AGGGTCCAGCACCAGA-1_10	DE (day 3)	7.862272	6.2378054	DE	DE	GATA6het
AGGGTCCAGCCATGCC-1_10	DE (day 3)	1.2310892	6.4890037	ESC	ESC	FOXA1
AGGGTCCAGGCAGGTT-1_10	DE (day 3)	8.589357	1.4437934	DE	DE	WT
AGGGTCCAGGTACCTT-1_10	DE (day 3)	12.043682	2.274759	DE	DE	ARX
AGGGTCCAGTCATGGG-1_10	DE (day 3)	13.604696	3.6504025	DE	DE	MNX1
AGGGTCCCAACCTAAC-1_10	DE (day 3)	10.397122	7.296279	DE	DE	GATA6het
AGGGTCCCACTGAGTT-1_10	DE (day 3)	7.1980042	2.323178	DE	DE	OTUD5
AGGGTCCCAGCCTATA-1_10	DE (day 3)	14.013951	3.4819005	DE	DE	ARX
AGGGTCCCAGTCGTTA-1_10	DE (day 3)	12.642057	5.2647505	DE	DE	GLIS3
AGGGTCCCATAGTCGT-1_10	DE (day 3)	13.478081	2.0421724	DE	DE	NKX2-2
AGGGTCCCATCGGCCA-1_10	DE (day 3)	6.4298434	3.146301	DE	DE	FOXA1
AGGGTCCCATGGTGGA-1_10	DE (day 3)	9.039547	6.068251	DE	DE	HNF4A
AGGGTCCGTAGGAAAG-1_10	DE (day 3)	3.0644891	5.146757	DE	DE	GATA6het
AGGGTCCGTCATGACT-1_10	DE (day 3)	7.590267	7.2250557	ESC	ESC	MNX1
AGGGTCCGTCGTTGGC-1_10	DE (day 3)	7.6684246	3.7156358	DE	DE	QSER1
AGGGTCCGTTTGGGTT-1_10	DE (day 3)	8.881647	6.6880827	ESC	ESC	PROSER1
AGGGTCCTCACACCCT-1_10	DE (day 3)	7.6030693	4.0897274	DE	DE	GATA6het
AGGGTCCTCACCGGGT-1_10	DE (day 3)	9.308399	1.9253025	DE	DE	OTUD5
AGGGTCCTCATGCGGC-1_10	DE (day 3)	9.222718	3.6598926	DE	DE	RFX6
AGGGTCCTCTCCTGCA-1_10	DE (day 3)	9.227494	4.655032	DE	DE	ONECUT1 enhancer
AGGGTGACAAGTTCGT-1_10	DE (day 3)	10.977603	-0.19998935	DE	DE	RFX6
AGGGTGACAATACGCT-1_10	DE (day 3)	5.963508	4.8156395	DE	DE	OTUD5
AGGGTGACACGAAGAC-1_10	DE (day 3)	8.928159	2.7703264	DE	DE	NEUROD1
AGGGTGACAGTAACGG-1_10	DE (day 3)	7.726132	6.7868733	DE	DE	TET1
AGGGTGACATACTTTC-1_10	DE (day 3)	10.058675	5.223266	DE	DE	FOXA1
AGGGTGAGTCCGACGT-1_10	DE (day 3)	12.804775	1.4408274	DE	DE	NKX2-2
AGGGTGAGTGAGACCA-1_10	DE (day 3)	9.750407	7.085753	DE	DE	GATA6het
AGGGTGAGTGTAACGG-1_10	DE (day 3)	6.126711	3.8481436	DE	DE	TLE3
AGGGTGAGTTAGGACG-1_10	DE (day 3)	10.241326	7.1039176	DE	DE	FOXA1
AGGGTGAGTTAGGGAC-1_10	DE (day 3)	8.254613	7.0053496	ESC	ESC	ARX
AGGGTGATCACAGTGT-1_10	DE (day 3)	2.5543308	4.5704947	DE	DE	GATA4het
AGGGTGATCACTGTTT-1_10	DE (day 3)	10.171226	4.0606647	DE	DE	RFX6
AGGGTGATCATGAGAA-1_10	DE (day 3)	3.3952444	4.5646644	DE	DE	FOXA1
AGGGTGATCATTACTC-1_10	DE (day 3)	9.315149	7.5157924	DE	DE	NANOG enhancer het
AGGGTGATCCTCATAT-1_10	DE (day 3)	6.1741095	6.5161386	DE	DE	MNX1
AGGGTGATCCTGTAAG-1_10	DE (day 3)	0.78913856	4.9686327	ESC	ESC	WT
AGGGTGATCTAGGCCG-1_10	DE (day 3)	7.471966	7.17543	DE	DE	GATA4het
AGGGTGATCTAGTTCT-1_10	DE (day 3)	6.64395	6.4768567	DE	DE	TET1
AGGGTGATCTCGCGTT-1_10	DE (day 3)	3.7501106	7.6101584	ESC	ESC	WT
AGGGTGATCTTCTGGC-1_10	DE (day 3)	7.255224	1.5944204	DE	DE	RFX6
AGGGTGATCTTGCAGA-1_10	DE (day 3)	3.7575572	4.2950373	DE	DE	NEUROD1
AGGGTGATCTTTGATC-1_10	DE (day 3)	9.618771	4.2850833	DE	DE	NEUROD1
AGGGTTTAGAATGTTG-1_10	DE (day 3)	9.206939	1.3183906	DE	DE	WT
AGGGTTTAGACTAAGT-1_10	DE (day 3)	6.3090343	9.341999	DE	DE	PBX1
AGGGTTTAGAGCTGAC-1_10	DE (day 3)	7.0476723	5.0800705	DE	DE	NANOG enhancer het
AGGGTTTAGATGTTCC-1_10	DE (day 3)	8.260331	3.8036644	DE	DE	MNX1
AGGGTTTAGGTAGATT-1_10	DE (day 3)	3.901225	6.875114	Stromal	Other	HNF4Ahet
AGGGTTTAGGTTCCAT-1_10	DE (day 3)	10.20668	1.2781435	DE	DE	MNX1
AGGGTTTAGTAAACTG-1_10	DE (day 3)	2.3661642	7.7696466	DE	DE	FOXA2
AGGGTTTAGTTTGTCG-1_10	DE (day 3)	2.2569318	3.8782802	ESC	ESC	PAX6
AGGGTTTCAACATCGT-1_10	DE (day 3)	10.181746	4.4925957	DE	DE	GATA4
AGGGTTTCAAGCACAG-1_10	DE (day 3)	12.980528	2.8421988	DE	DE	TET1/TET2/TET3
AGGGTTTCAAGCGAGT-1_10	DE (day 3)	5.9335976	2.4593663	DE	DE	KDM2B
AGGGTTTCAATGTGGG-1_10	DE (day 3)	2.5580306	7.122036	DE	DE	FOXA2
AGGGTTTCAGGAATAT-1_10	DE (day 3)	10.821447	-1.534766	DE	DE	PAX6
AGGGTTTCAGTCGCAC-1_10	DE (day 3)	7.55366	3.2112272	DE	DE	NEUROD1
AGGGTTTCATCCGAAT-1_10	DE (day 3)	5.875362	7.04612	ESC	ESC	FOXA1
AGGGTTTCATCGAACT-1_10	DE (day 3)	2.9034092	6.7415333	DE	DE	GATA6
AGGGTTTGTAGCACAG-1_10	DE (day 3)	6.5011444	3.5321434	DE	DE	NKX2-2
AGGGTTTGTCCAGAAG-1_10	DE (day 3)	7.755303	8.738791	DE	DE	OTUD5
AGGGTTTGTCCGATCG-1_10	DE (day 3)	10.008446	6.109956	DE	DE	GATA4
AGGGTTTGTGCCTTTC-1_10	DE (day 3)	8.24757	2.8169427	DE	DE	FOXA1
AGGGTTTGTGCTCTCT-1_10	DE (day 3)	10.718573	8.131278	ESC	ESC	FOXA2
AGGGTTTTCAAGCTGT-1_10	DE (day 3)	7.1862693	1.8873591	DE	DE	BCOR
AGGGTTTTCATAGAGA-1_10	DE (day 3)	7.724662	3.2485025	DE	DE	TLE3
AGGGTTTTCGAAACAA-1_10	DE (day 3)	5.5766506	4.436162	DE	DE	GATA6het
AGGGTTTTCGTTATCT-1_10	DE (day 3)	6.718448	5.37457	DE	DE	GSC
AGGGTTTTCTCACTCG-1_10	DE (day 3)	12.0089	1.0117583	DE	DE	ARX
AGGGTTTTCTGGTTGA-1_10	DE (day 3)	6.113249	2.6405795	DE	DE	QSER1/TET1
AGGTAGGAGATGCCGA-1_10	DE (day 3)	3.2386942	6.25979	DE	DE	GATA6
AGGTAGGAGATTGATG-1_10	DE (day 3)	9.184315	4.7932835	DE	DE	RFX6
AGGTAGGAGCCATTTG-1_10	DE (day 3)	5.7900405	7.481673	DE	DE	PDX1
AGGTAGGAGCGATGCA-1_10	DE (day 3)	11.22676	-0.042429313	DE	DE	GATA4
AGGTAGGAGCGCCATC-1_10	DE (day 3)	7.360689	5.70392	ESC	ESC	FOXA1
AGGTAGGAGCGTGCTC-1_10	DE (day 3)	0.08647767	6.7901664	ESC	ESC	FOXA1
AGGTAGGAGCTAGAAT-1_10	DE (day 3)	2.7655385	8.011581	DE	DE	PAX6
AGGTAGGAGCTCGACC-1_10	DE (day 3)	5.582448	6.609962	DE	DE	TLE3
AGGTAGGCAAGTCGTT-1_10	DE (day 3)	7.8238673	6.53937	DE	DE	HNF4Ahet
AGGTAGGCACGGTAGA-1_10	DE (day 3)	9.73609	4.9738245	DE	DE	PROSER1
AGGTAGGCAGATCCTA-1_10	DE (day 3)	11.9910965	-1.3255622	DE	DE	PAX6
AGGTAGGGTACTCCCT-1_10	DE (day 3)	6.5672956	0.57303065	DE	DE	MNX1
AGGTAGGGTAGCGATG-1_10	DE (day 3)	5.4081745	6.5558734	ESC	ESC	TLE3
AGGTAGGGTCGCATTA-1_10	DE (day 3)	7.9851522	7.748644	DE	DE	ONECUT1 enhancer
AGGTAGGGTCGTCTCT-1_10	DE (day 3)	8.175473	5.997798	DE	DE	QSER1/TET1
AGGTAGGGTGTCCATA-1_10	DE (day 3)	2.001839	7.535563	ESC	ESC	FOXA1
AGGTAGGGTGTTGCCG-1_10	DE (day 3)	1.8167722	6.305765	ESC	ESC	GATA6
AGGTAGGGTTACCGTA-1_10	DE (day 3)	1.5545193	7.6026845	ESC	ESC	FOXA2
AGGTAGGGTTTGATCG-1_10	DE (day 3)	3.0219889	6.6090918	DE	DE	GATA6
AGGTAGGTCACAATGC-1_10	DE (day 3)	3.8255968	3.587086	DE	DE	HHEX enhancer
AGGTAGGTCCTCACTG-1_10	DE (day 3)	8.543745	3.8276713	DE	DE	WT
AGGTAGGTCTCGTTTA-1_10	DE (day 3)	6.5942893	4.737667	DE	DE	FOXA1
AGGTCATAGAAGCGAA-1_10	DE (day 3)	6.4042597	5.4173093	DE	DE	WT
AGGTCATAGGTCTTTG-1_10	DE (day 3)	12.608404	6.3071423	DE	DE	GATA6het
AGGTCATAGTACTGGG-1_10	DE (day 3)	-0.51114696	4.728424	ESC	ESC	HNF4A
AGGTCATAGTAGAATC-1_10	DE (day 3)	7.4763775	2.827877	DE	DE	BCOR
AGGTCATCAAGCGATG-1_10	DE (day 3)	5.778633	2.2058318	DE	DE	TLE3
AGGTCATCAATCTCTT-1_10	DE (day 3)	10.817671	5.070022	DE	DE	NKX2-2
AGGTCATCACCCAACG-1_10	DE (day 3)	3.7388427	3.6511338	DE	DE	MNX1
AGGTCATCACCCTTGT-1_10	DE (day 3)	8.015405	1.370685	DE	DE	GATA4het
AGGTCATCAGGACATG-1_10	DE (day 3)	6.886206	1.5999604	DE	DE	BMPR1A
AGGTCATCAGTCAGAG-1_10	DE (day 3)	5.2993026	4.978491	DE	DE	FOXA1
AGGTCATCAGTCTCTC-1_10	DE (day 3)	9.64416	4.5022	DE	DE	TET1
AGGTCATCATAGGTAA-1_10	DE (day 3)	7.2481194	2.0720513	DE	DE	PDX1
AGGTCATGTAGTGATA-1_10	DE (day 3)	7.8222923	6.8830194	ESC	ESC	BCOR
AGGTCATGTATGCGGA-1_10	DE (day 3)	6.3237753	2.8537	DE	DE	HNF4Ahet
AGGTCATGTCTGCATA-1_10	DE (day 3)	7.05421	1.8573642	DE	DE	FOXA2
AGGTCATGTTGCCTAA-1_10	DE (day 3)	12.186573	-0.3763506	DE	DE	PDX1
AGGTCATGTTGGGTTT-1_10	DE (day 3)	9.828034	2.3200321	DE	DE	FOXA1
AGGTCATTCACTGCTC-1_10	DE (day 3)	9.588152	6.0940657	DE	DE	GATA4
AGGTCATTCGCACTCT-1_10	DE (day 3)	5.402421	2.4046245	DE	DE	FOXA2
AGGTCATTCTCTCCGA-1_10	DE (day 3)	11.300112	3.3485723	DE	DE	NKX2-2
AGGTCTAAGACCATGG-1_10	DE (day 3)	3.5496347	8.418946	ESC	ESC	PROSER1
AGGTCTAAGATGAATC-1_10	DE (day 3)	5.2916765	5.194652	DE	DE	FOXA1
AGGTCTAAGCACTCGC-1_10	DE (day 3)	3.642377	5.4484987	DE	DE	GSC
AGGTCTAAGCTTAAGA-1_10	DE (day 3)	10.066895	5.4522653	DE	DE	RFX6
AGGTCTAAGGGATCGT-1_10	DE (day 3)	5.116001	7.1058884	DE	DE	PDX1
AGGTCTACAAGTGATA-1_10	DE (day 3)	2.5093122	3.4570656	DE	DE	ONECUT1 enhancer
AGGTCTACACACGCCA-1_10	DE (day 3)	2.258654	6.107028	ESC	ESC	QSER1
AGGTCTACACCCAATA-1_10	DE (day 3)	10.652134	5.0910606	DE	DE	GATA4het
AGGTCTACAGACTGCC-1_10	DE (day 3)	6.1021733	4.265781	DE	DE	WT
AGGTCTAGTGTAAATG-1_10	DE (day 3)	10.463011	7.737632	DE	DE	FOXA2
AGGTCTAGTTTACGAC-1_10	DE (day 3)	2.3199546	8.481468	DE	DE	NEUROG3
AGGTCTATCGTAGCTA-1_10	DE (day 3)	11.3425	4.704186	DE	DE	HHEX enhancer
AGGTCTATCGTGTTCC-1_10	DE (day 3)	2.586053	5.624128	DE	DE	PAX6
AGGTGTTAGACCATTC-1_10	DE (day 3)	1.3716761	4.7524233	ESC	ESC	NEUROD1
AGGTGTTAGCGCCCAT-1_10	DE (day 3)	9.494276	1.295385	DE	DE	OTUD5
AGGTGTTAGTTGTAAG-1_10	DE (day 3)	4.449057	8.932754	ESC	ESC	TLE3
AGGTGTTCACACTTAG-1_10	DE (day 3)	1.0009172	6.7377977	ESC	ESC	MNX1
AGGTGTTCACGCAGTC-1_10	DE (day 3)	4.601131	3.4782803	DE	DE	NKX2-2
AGGTGTTCACTACCCT-1_10	DE (day 3)	6.3336697	6.5367913	DE	DE	WT
AGGTGTTCAGCTCATA-1_10	DE (day 3)	10.79961	6.239996	DE	DE	GATA4het
AGGTGTTGTCAAATCC-1_10	DE (day 3)	10.755335	5.412783	DE	DE	NEUROD1
AGGTGTTGTGAGAACC-1_10	DE (day 3)	12.117363	-0.18371524	DE	DE	GATA6het
AGGTGTTGTTGGAGAC-1_10	DE (day 3)	0.42904377	7.67642	ESC	ESC	MNX1
AGGTGTTTCATAGCAC-1_10	DE (day 3)	4.512254	4.839178	DE	DE	WT
AGGTGTTTCCGGCAGT-1_10	DE (day 3)	-0.86588347	6.892804	ESC	ESC	WT
AGGTGTTTCCTACAAG-1_10	DE (day 3)	10.162528	4.093007	DE	DE	QSER1/TET1
AGGTGTTTCGTGGGTC-1_10	DE (day 3)	8.03385	2.8285162	DE	DE	MNX1
AGGTGTTTCTGTGTGA-1_10	DE (day 3)	7.685793	5.97642	DE	DE	GATA4
AGGTTACAGAGGCCAT-1_10	DE (day 3)	6.89672	3.2029402	DE	DE	GATA6het
AGGTTACAGCCAAGGT-1_10	DE (day 3)	6.2046	0.76400477	DE	DE	MNX1
AGGTTACAGCGGACAT-1_10	DE (day 3)	5.2968493	2.756706	DE	DE	PROSER1
AGGTTACAGTAAACGT-1_10	DE (day 3)	10.3552475	4.393612	DE	DE	PROSER1
AGGTTACAGTTACGAA-1_10	DE (day 3)	11.643071	6.5606723	DE	DE	BMPR1A
AGGTTACCAAGAGTGC-1_10	DE (day 3)	5.2028394	6.725639	DE	DE	WT
AGGTTACCACTCCGAG-1_10	DE (day 3)	6.2645183	2.974027	DE	DE	OTUD5
AGGTTACCAGGGAGAG-1_10	DE (day 3)	-0.6793095	6.9569383	ESC	ESC	MNX1
AGGTTACCATGGAGAC-1_10	DE (day 3)	5.3427906	5.352789	DE	DE	GATA6het
AGGTTACGTCCAAGAG-1_10	DE (day 3)	1.662945	7.19354	ESC	ESC	MNX1
AGGTTACGTCGAAGCA-1_10	DE (day 3)	6.5693603	0.39718398	DE	DE	NEUROD1
AGGTTACGTCGCATGC-1_10	DE (day 3)	4.839789	5.9318604	DE	DE	QSER1
AGGTTACGTTCAGCGC-1_10	DE (day 3)	4.782634	5.9528837	ESC	ESC	HHEX enhancer
AGGTTACTCAGGGATG-1_10	DE (day 3)	10.032678	7.321341	DE	DE	FOXA2
AGGTTACTCCTGGGAC-1_10	DE (day 3)	7.5214067	4.2463636	DE	DE	FOXA1
AGGTTGTAGAGCCTGA-1_10	DE (day 3)	-0.4611777	5.796067	ESC	ESC	TLE3
AGGTTGTAGATGCGAC-1_10	DE (day 3)	1.9248317	4.985754	ESC	ESC	HHEX enhancer
AGGTTGTAGCGCTGCT-1_10	DE (day 3)	2.7063742	2.9307058	ESC	ESC	GATA6het
AGGTTGTAGTCGGGAT-1_10	DE (day 3)	7.320597	2.972259	DE	DE	TET1
AGGTTGTAGTGCAGCA-1_10	DE (day 3)	10.803056	4.5539536	DE	DE	ONECUT1 enhancer
AGGTTGTAGTTTGCTG-1_10	DE (day 3)	11.275378	5.587738	DE	DE	QSER1/TET1
AGGTTGTCAAAGGCAC-1_10	DE (day 3)	5.569858	3.4136746	DE	DE	ONECUT1 enhancer
AGGTTGTCAACTGATC-1_10	DE (day 3)	4.9740996	4.115899	DE	DE	GATA4het
AGGTTGTCACAATGAA-1_10	DE (day 3)	4.0843625	4.2724442	DE	DE	MNX1
AGGTTGTCACAGAGCA-1_10	DE (day 3)	7.985255	5.4398975	DE	DE	FOXA1
AGGTTGTCACCAGACC-1_10	DE (day 3)	5.845788	3.4579222	DE	DE	FOXA2
AGGTTGTCATACAGCT-1_10	DE (day 3)	5.546886	5.6042542	DE	DE	GATA6het
AGGTTGTGTGGTCCCA-1_10	DE (day 3)	2.7642143	3.6378253	ESC	ESC	FOXA1
AGGTTGTTCCTGTACC-1_10	DE (day 3)	9.833928	4.2484155	DE	DE	HHEX
AGGTTGTTCTGCATGA-1_10	DE (day 3)	7.9418077	1.6171238	DE	DE	QSER1
AGTAACCAGACCTCAT-1_10	DE (day 3)	7.78122	2.2653298	DE	DE	HHEX enhancer
AGTAACCAGATGTTGA-1_10	DE (day 3)	2.2310576	1.8620187	DE	DE	PAX6
AGTAACCAGTACGAGC-1_10	DE (day 3)	2.588774	4.2574677	ESC	ESC	GATA4het
AGTAACCCATACGCAT-1_10	DE (day 3)	6.470545	8.005677	DE	DE	BMPR1A
AGTAACCGTGTTTGCA-1_10	DE (day 3)	-1.53319	5.9349666	ESC	ESC	GATA6
AGTAACCGTTTGGGTT-1_10	DE (day 3)	10.687623	5.500088	DE	DE	OTUD5
AGTAACCTCGAGCCTG-1_10	DE (day 3)	1.311559	5.9445667	ESC	ESC	ONECUT1 enhancer
AGTAACCTCGGTCGAC-1_10	DE (day 3)	10.992903	-1.1450592	DE	DE	PAX6
AGTAACCTCGTGGCGT-1_10	DE (day 3)	11.828656	0.036400456	DE	DE	RFX6
AGTAACCTCTCAGGCG-1_10	DE (day 3)	10.89179	4.273321	DE	DE	NKX2-2
AGTAACCTCTGGGCAC-1_10	DE (day 3)	-1.2861031	6.997128	ESC	ESC	MNX1
AGTACCAAGACGTCCC-1_10	DE (day 3)	7.4989486	6.780989	DE	DE	NEUROG3
AGTACCAAGGCCATAG-1_10	DE (day 3)	6.713917	1.67386	DE	DE	GSC
AGTACCAAGGCCCAAA-1_10	DE (day 3)	6.1236477	2.985435	DE	DE	OTUD5
AGTACCAAGTTGGACG-1_10	DE (day 3)	4.464136	6.551323	ESC	ESC	PROSER1
AGTACCACAAGCGGAT-1_10	DE (day 3)	-0.8034312	5.820518	ESC	ESC	GSC
AGTACCACACCCTCTA-1_10	DE (day 3)	10.987749	2.844359	DE	DE	NEUROG3
AGTACCACAGCCCACA-1_10	DE (day 3)	9.853535	1.6795169	DE	DE	GATA4
AGTACCAGTACCTAGT-1_10	DE (day 3)	5.1423535	3.130342	DE	DE	BCOR
AGTACCAGTAGACACG-1_10	DE (day 3)	4.1475115	8.617282	ESC	ESC	GATA6het
AGTACCAGTGCCGTAC-1_10	DE (day 3)	10.366413	4.255388	DE	DE	NEUROD1
AGTACCAGTTGCATCA-1_10	DE (day 3)	11.319149	3.7509685	DE	DE	MNX1
AGTACCATCGCTAAAC-1_10	DE (day 3)	5.947983	5.0957766	DE	DE	QSER1/TET1
AGTACTGAGCTGGCCT-1_10	DE (day 3)	8.363051	8.479355	DE	DE	BMPR1A
AGTACTGCACCCAATA-1_10	DE (day 3)	11.947634	0.39147884	DE	DE	FOXA2
AGTACTGCACGGCCAT-1_10	DE (day 3)	5.8338537	2.034298	DE	DE	FOXA1
AGTACTGCACTATCGA-1_10	DE (day 3)	13.13273	2.9363666	DE	DE	ARX
AGTACTGCACTGGACC-1_10	DE (day 3)	11.769101	0.89125323	DE	DE	MNX1
AGTACTGCATTCTCCG-1_10	DE (day 3)	2.6964457	2.6716185	ESC	ESC	HHEXhet
AGTACTGGTCAGCTTA-1_10	DE (day 3)	6.332654	2.898289	DE	DE	FOXA2
AGTACTGGTCCACATA-1_10	DE (day 3)	6.26534	1.9316571	DE	DE	WT
AGTACTGGTCCGTACG-1_10	DE (day 3)	6.975246	4.351641	DE	DE	GATA6het
AGTACTGGTCGAGTTT-1_10	DE (day 3)	7.435786	3.1253288	DE	DE	NANOG enhancer het
AGTACTGGTCGCCACA-1_10	DE (day 3)	10.416222	2.3603725	DE	DE	NEUROG3
AGTACTGGTCTACAGT-1_10	DE (day 3)	10.000525	5.8521132	DE	DE	GATA4het
AGTACTGGTCTGTGTA-1_10	DE (day 3)	6.7474604	8.176343	DE	DE	RFX6
AGTACTGGTTTAGACC-1_10	DE (day 3)	10.924827	4.2649956	DE	DE	MNX1
AGTACTGGTTTCCCAC-1_10	DE (day 3)	13.687085	3.3620336	DE	DE	MNX1
AGTACTGTCACGTAGT-1_10	DE (day 3)	8.999297	4.394839	DE	DE	FOXA1
AGTACTGTCCATAGAC-1_10	DE (day 3)	11.161021	-0.24814993	DE	DE	GLIS3
AGTACTGTCCCGTTGT-1_10	DE (day 3)	13.120362	2.6256998	DE	DE	GLIS3
AGTACTGTCGAGCTGC-1_10	DE (day 3)	8.569689	5.7766857	ESC	ESC	GATA4
AGTACTGTCTCCAATT-1_10	DE (day 3)	0.116828986	4.4814343	ESC	ESC	WT
AGTACTGTCTGATGGT-1_10	DE (day 3)	7.233463	7.854001	DE	DE	NEUROG3
AGTACTGTCTGGGCGT-1_10	DE (day 3)	8.692947	4.817432	DE	DE	HHEX
AGTAGCTAGCACTCGC-1_10	DE (day 3)	4.4204955	8.703149	ESC	ESC	HNF4Ahet
AGTAGCTAGCGCCGTT-1_10	DE (day 3)	6.9071727	5.0522885	DE	DE	FOXA2
AGTAGCTAGTAAATGC-1_10	DE (day 3)	3.047036	3.8762014	DE	DE	NEUROG3
AGTAGCTAGTAATCCC-1_10	DE (day 3)	7.4428964	2.5631294	DE	DE	OTUD5
AGTAGCTAGTCACACT-1_10	DE (day 3)	11.992226	-0.944981	DE	DE	PAX6
AGTAGCTAGTGCGTCC-1_10	DE (day 3)	-0.8184267	5.3519382	ESC	ESC	GSC
AGTAGCTCAAAGAACT-1_10	DE (day 3)	10.26927	5.437043	DE	DE	MNX1
AGTAGCTCAATTTCCT-1_10	DE (day 3)	11.049759	4.78492	DE	DE	TLE3
AGTAGCTCACATAGCT-1_10	DE (day 3)	7.8300843	8.085236	DE	DE	MNX1
AGTAGCTCATATGAAG-1_10	DE (day 3)	8.589709	6.7810946	DE	DE	PDX1
AGTAGCTCATGGTGGA-1_10	DE (day 3)	5.3276515	2.021996	DE	DE	OTUD5
AGTAGCTGTATCATGC-1_10	DE (day 3)	7.125737	2.5634437	DE	DE	OTUD5
AGTAGCTGTCCACTTC-1_10	DE (day 3)	7.2959604	9.145096	DE	DE	HNF4A
AGTAGCTGTCTCGGGT-1_10	DE (day 3)	9.989967	5.786108	DE	DE	RFX6
AGTAGCTGTGAGGAAA-1_10	DE (day 3)	8.149671	4.7161384	DE	DE	HHEX enhancer
AGTAGCTGTGGCGCTT-1_10	DE (day 3)	9.96487	7.232917	DE	DE	GATA6het
AGTAGCTGTTAACAGA-1_10	DE (day 3)	4.325636	4.063005	DE	DE	PAX6
AGTAGCTGTTCAGTAC-1_10	DE (day 3)	6.403091	2.7106855	DE	DE	GATA4
AGTAGCTGTTCTATCT-1_10	DE (day 3)	5.9390516	5.7487226	ESC	ESC	WT
AGTAGCTGTTGCAACT-1_10	DE (day 3)	8.89836	5.4275637	DE	DE	ONECUT1 enhancer
AGTAGCTTCACCTCGT-1_10	DE (day 3)	5.3461614	7.676684	DE	DE	MNX1
AGTAGCTTCCAAGAGG-1_10	DE (day 3)	0.31894806	5.9156027	ESC	ESC	GATA6
AGTAGCTTCTAGTGAC-1_10	DE (day 3)	6.5289493	3.0975175	DE	DE	GATA4
AGTAGCTTCTATACTC-1_10	DE (day 3)	7.20517	0.6164489	DE	DE	QSER1/TET1
AGTAGCTTCTGATGGT-1_10	DE (day 3)	7.7800164	7.9171715	DE	DE	GATA6het
AGTAGCTTCTGCAGCG-1_10	DE (day 3)	10.5854435	7.4779325	DE	DE	FOXA2
AGTAGTCAGAAGTCTA-1_10	DE (day 3)	11.622499	-0.44820833	DE	DE	TET1/TET2/TET3
AGTAGTCAGCCACTCG-1_10	DE (day 3)	7.875382	5.051711	DE	DE	FOXA1
AGTAGTCAGCCGAACA-1_10	DE (day 3)	7.664931	2.929001	DE	DE	HHEX enhancer
AGTAGTCAGTTCCATG-1_10	DE (day 3)	9.83086	6.3451605	DE	DE	NEUROD1
AGTAGTCAGTTTGCTG-1_10	DE (day 3)	1.8285996	3.8662279	ESC	ESC	FOXA2
AGTAGTCCAAGTGGGT-1_10	DE (day 3)	11.738792	0.13616098	DE	DE	PBX1
AGTAGTCCACCGTGAC-1_10	DE (day 3)	8.124488	4.141185	DE	DE	GATA4het
AGTAGTCCACGCTATA-1_10	DE (day 3)	9.491128	6.144746	DE	DE	GATA4
AGTAGTCCAGCGCTTG-1_10	DE (day 3)	8.588269	3.160952	DE	DE	GATA4het
AGTAGTCCATTCACAG-1_10	DE (day 3)	6.304456	5.907426	DE	DE	FOXA1
AGTAGTCGTACTGACT-1_10	DE (day 3)	10.771057	5.394009	DE	DE	FOXA1
AGTAGTCGTCACGTGC-1_10	DE (day 3)	8.657517	3.5911484	DE	DE	NEUROD1
AGTAGTCGTCTGCCTT-1_10	DE (day 3)	10.204433	1.6001223	DE	DE	GATA4
AGTAGTCGTTTCGATG-1_10	DE (day 3)	4.384003	7.195378	ESC	ESC	WT
AGTAGTCTCACCGGTG-1_10	DE (day 3)	7.9982395	0.37077948	DE	DE	OTUD5
AGTAGTCTCACTGGTA-1_10	DE (day 3)	5.3663244	7.3074565	DE	DE	PDX1
AGTAGTCTCCAACTAG-1_10	DE (day 3)	6.4232454	1.9257851	DE	DE	HHEX
AGTAGTCTCCATCACC-1_10	DE (day 3)	-0.48113802	5.1117487	ESC	ESC	PAX6
AGTAGTCTCCTACGAA-1_10	DE (day 3)	5.652874	8.818815	DE	DE	NKX2-2
AGTAGTCTCCTGGGTG-1_10	DE (day 3)	3.795385	4.4562883	DE	DE	HNF4A
AGTAGTCTCGGAGTGA-1_10	DE (day 3)	8.076397	2.814563	DE	DE	OTUD5
AGTAGTCTCTGTGTGA-1_10	DE (day 3)	5.8780513	6.210646	DE	DE	NKX2-2
AGTCAACAGGCTAACG-1_10	DE (day 3)	7.561392	3.706824	DE	DE	OTUD5
AGTCAACAGGGTATAT-1_10	DE (day 3)	11.013619	3.851009	DE	DE	BCOR
AGTCAACCACGATAGG-1_10	DE (day 3)	9.330981	4.8651023	DE	DE	FOXA1
AGTCAACCATTCTGTT-1_10	DE (day 3)	7.9229026	1.0283242	DE	DE	MNX1
AGTCAACGTACACTCA-1_10	DE (day 3)	9.414475	5.285856	DE	DE	NEUROG3
AGTCAACGTACCGCGT-1_10	DE (day 3)	11.204888	6.506525	DE	DE	RFX6
AGTCAACGTCACTCTC-1_10	DE (day 3)	10.927335	2.522078	DE	DE	OTUD5
AGTCAACGTCCACTTC-1_10	DE (day 3)	12.618241	7.183947	DE	DE	MNX1
AGTCAACGTGAACGGT-1_10	DE (day 3)	0.45902058	5.392718	ESC	ESC	GATA4het
AGTCAACGTGCATCTA-1_10	DE (day 3)	6.7691216	3.718933	DE	DE	FOXA2
AGTCAACGTTAAACCC-1_10	DE (day 3)	5.6973233	6.2429085	DE	DE	GATA6het
AGTCAACGTTATGTCG-1_10	DE (day 3)	13.695854	3.1197357	DE	DE	ARX
AGTCAACTCCAATGCA-1_10	DE (day 3)	4.3285756	5.037137	DE	DE	FOXA1
AGTCAACTCCATCTCG-1_10	DE (day 3)	12.050989	2.881235	DE	DE	ARX
AGTCAACTCTGACCCT-1_10	DE (day 3)	8.925335	1.3068467	DE	DE	MNX1
AGTCAACTCTTAATCC-1_10	DE (day 3)	12.829932	5.352799	DE	DE	WT
AGTCACAAGCATTTGC-1_10	DE (day 3)	6.2014494	3.1265008	DE	DE	GATA6het
AGTCACAAGCCTGTCG-1_10	DE (day 3)	9.686783	6.330142	DE	DE	PAX6
AGTCACAAGGGCCAAT-1_10	DE (day 3)	1.5149606	5.358075	ESC	ESC	HNF4A
AGTCACAAGGTGAGCT-1_10	DE (day 3)	7.833236	6.97993	DE	DE	QSER1
AGTCACAAGTAGGTTA-1_10	DE (day 3)	4.86575	5.9929385	DE	DE	GSC
AGTCACACACAGTCAT-1_10	DE (day 3)	-0.9200755	5.4266253	ESC	ESC	GATA4
AGTCACACACTCCTGT-1_10	DE (day 3)	2.327224	6.173271	DE	DE	GATA6
AGTCACACAGACACCC-1_10	DE (day 3)	6.11737	6.2077518	DE	DE	OTUD5
AGTCACAGTATAATGG-1_10	DE (day 3)	1.7599453	3.5943067	ESC	ESC	FOXA1
AGTCACAGTATGGAAT-1_10	DE (day 3)	13.433674	2.5759506	DE	DE	ARX
AGTCACAGTCGGTAAG-1_10	DE (day 3)	9.139695	1.7055378	DE	DE	MNX1
AGTCACAGTGAGAACC-1_10	DE (day 3)	11.778288	-0.619006	DE	DE	NKX2-2
AGTCACAGTGAGCTCC-1_10	DE (day 3)	12.503125	1.154984	DE	DE	ARX
AGTCACAGTGAGTGAC-1_10	DE (day 3)	-0.6605418	7.4865923	ESC	ESC	MNX1
AGTCACAGTGTTCATG-1_10	DE (day 3)	10.740649	4.8491473	DE	DE	MNX1
AGTCACAGTTAGGGTG-1_10	DE (day 3)	7.371552	0.47489607	DE	DE	TET1
AGTCACAGTTTCGGCG-1_10	DE (day 3)	-1.2743315	5.696716	ESC	ESC	WT
AGTCACATCAGTCATG-1_10	DE (day 3)	-0.035119325	7.97998	ESC	ESC	GSC
AGTCACATCCTGGGAC-1_10	DE (day 3)	7.5501766	0.07896285	DE	DE	OTUD5
AGTCACATCCTTATCA-1_10	DE (day 3)	11.236025	5.792388	DE	DE	QSER1/TET1
AGTCACATCGGAAACG-1_10	DE (day 3)	13.587388	4.0399923	DE	DE	MNX1
AGTCACATCTCAATCT-1_10	DE (day 3)	12.789094	3.276959	DE	DE	ARX
AGTCATGAGAATAGTC-1_10	DE (day 3)	10.541751	4.705277	DE	DE	TLE3
AGTCATGAGACAACAT-1_10	DE (day 3)	12.7122	5.075771	DE	DE	MNX1
AGTCATGAGAGAGTGA-1_10	DE (day 3)	8.923231	8.130645	DE	DE	GATA4
AGTCATGAGATTAGAC-1_10	DE (day 3)	10.754293	3.628197	DE	DE	MNX1
AGTCATGAGCCGCACT-1_10	DE (day 3)	0.7866398	7.0009193	ESC	ESC	RFX6
AGTCATGAGCTATCTG-1_10	DE (day 3)	4.3436737	7.7477055	DE	DE	RFX6
AGTCATGAGTAGAATC-1_10	DE (day 3)	5.4770966	5.65794	DE	DE	HHEX
AGTCATGCAAAGACGC-1_10	DE (day 3)	11.696877	5.6379056	DE	DE	PDX1
AGTCATGCAAATGAAC-1_10	DE (day 3)	9.678369	7.203212	DE	DE	QSER1
AGTCATGCAATCCTAG-1_10	DE (day 3)	6.7855587	0.8351603	DE	DE	NKX2-2
AGTCATGCAGAGGCAT-1_10	DE (day 3)	3.7314453	2.668571	DE	DE	PAX6
AGTCATGCAGCGCTTG-1_10	DE (day 3)	6.683437	4.269584	DE	DE	GATA4
AGTCATGCAGCGTTGC-1_10	DE (day 3)	10.127428	5.7791977	DE	DE	PDX1
AGTCATGCATCCCACT-1_10	DE (day 3)	1.1967934	5.820804	ESC	ESC	FOXA2
AGTCATGGTAATCAGA-1_10	DE (day 3)	11.153638	6.961638	DE	DE	FOXA2
AGTCATGGTACGGATG-1_10	DE (day 3)	12.549806	0.65444344	DE	DE	MNX1
AGTCATGGTAGTGTGG-1_10	DE (day 3)	9.207004	4.3272753	DE	DE	ONECUT1 enhancer
AGTCATGGTCGCCTAG-1_10	DE (day 3)	11.458739	4.8370934	DE	DE	HNF4A
AGTCATGGTCTAATCG-1_10	DE (day 3)	6.0583835	4.12216	DE	DE	PROSER1
AGTCATGGTTAATGAG-1_10	DE (day 3)	10.503625	2.1023552	DE	DE	ARX
AGTCATGGTTGTCTAG-1_10	DE (day 3)	9.738544	7.6510844	DE	DE	GATA6het
AGTCATGTCCTTCTAA-1_10	DE (day 3)	10.348774	4.460486	DE	DE	QSER1/TET1
AGTCATGTCGGACTTA-1_10	DE (day 3)	9.483156	6.107849	DE	DE	WT
AGTCTCCAGACATGCG-1_10	DE (day 3)	8.797722	2.972908	DE	DE	GATA4het
AGTCTCCAGCATTTGC-1_10	DE (day 3)	7.7635965	5.337788	DE	DE	GATA6het
AGTCTCCAGGGATCAC-1_10	DE (day 3)	5.740387	3.570043	DE	DE	QSER1
AGTCTCCAGGTAGTCG-1_10	DE (day 3)	-0.46684003	5.658918	ESC	ESC	ARX
AGTCTCCAGTGGATAT-1_10	DE (day 3)	11.429071	7.187964	DE	DE	TET1
AGTCTCCAGTTGCGAG-1_10	DE (day 3)	9.088807	5.837262	DE	DE	WT
AGTCTCCCAAGGTCAG-1_10	DE (day 3)	10.947487	-1.2934358	DE	DE	PBX1
AGTCTCCCAGCTTTCC-1_10	DE (day 3)	12.994053	3.1290188	DE	DE	MNX1
AGTCTCCCATAATCGC-1_10	DE (day 3)	12.802457	2.0718718	DE	DE	FOXA2
AGTCTCCCATCATCTT-1_10	DE (day 3)	11.594598	7.807467	ESC	ESC	RFX6
AGTCTCCGTAACGATA-1_10	DE (day 3)	11.174343	4.4534626	DE	DE	NANOG enhancer het
AGTCTCCGTGCTCCGA-1_10	DE (day 3)	12.312983	2.0215824	DE	DE	NKX2-2
AGTCTCCGTTACTCAG-1_10	DE (day 3)	11.824156	6.6543417	DE	DE	PROSER1
AGTCTCCTCAGATGCT-1_10	DE (day 3)	9.125368	3.4520128	DE	DE	RFX6
AGTCTCCTCGATACAC-1_10	DE (day 3)	9.859693	5.710233	DE	DE	FOXA1
AGTCTCCTCGCATTGA-1_10	DE (day 3)	12.603828	2.6988997	DE	DE	FOXA2
AGTCTCCTCTACCACC-1_10	DE (day 3)	11.049899	0.009900325	DE	DE	PDX1
AGTGACTAGACCTCCG-1_10	DE (day 3)	2.393081	6.5239506	ESC	ESC	GATA4het
AGTGACTAGAGGTTAT-1_10	DE (day 3)	1.830106	6.3703504	ESC	ESC	GATA6
AGTGACTAGATCACTC-1_10	DE (day 3)	11.670047	-0.38601768	DE	DE	PDX1het
AGTGACTAGGATTTGA-1_10	DE (day 3)	8.063349	6.9547935	DE	DE	GATA4het
AGTGACTAGGGTGGGA-1_10	DE (day 3)	0.5303089	6.1562667	ESC	ESC	GATA6
AGTGACTAGTCCTGCG-1_10	DE (day 3)	5.445421	2.1587436	DE	DE	NEUROD1
AGTGACTCACACCTAA-1_10	DE (day 3)	7.6038294	4.8248177	DE	DE	HHEX
AGTGACTCACCAGCTG-1_10	DE (day 3)	1.271262	6.2292194	ESC	ESC	FOXA2
AGTGACTCATCCGTTC-1_10	DE (day 3)	2.9771087	5.8111234	DE	DE	GATA6het
AGTGACTGTACGTTCA-1_10	DE (day 3)	10.3731575	7.3249087	DE	DE	BCOR
AGTGACTGTACTAGCT-1_10	DE (day 3)	10.880421	0.025820768	DE	DE	PDX1
AGTGACTGTAGCCAGA-1_10	DE (day 3)	12.6977215	2.3325057	DE	DE	FOXA2
AGTGACTGTATGAAGT-1_10	DE (day 3)	9.158176	6.909384	DE	DE	FOXA1
AGTGACTGTCAGACGA-1_10	DE (day 3)	-0.23423342	7.5013585	ESC	ESC	FOXA1
AGTGACTGTCCTACAA-1_10	DE (day 3)	8.075811	0.49395755	DE	DE	MNX1
AGTGACTGTCGGAAAC-1_10	DE (day 3)	12.236449	2.5269444	DE	DE	FOXA2
AGTGACTGTGTCCTAA-1_10	DE (day 3)	2.7492607	5.995828	DE	DE	QSER1/TET1
AGTGACTGTTGGTGTT-1_10	DE (day 3)	8.219635	4.3598723	DE	DE	TET1
AGTGACTTCAGAGTGG-1_10	DE (day 3)	3.075915	8.727808	DE	DE	GSC
AGTGACTTCATTATCC-1_10	DE (day 3)	6.280023	3.6894033	DE	DE	PROSER1
AGTGACTTCATTGTTC-1_10	DE (day 3)	2.6316278	4.5698566	ESC	ESC	GATA6
AGTGACTTCCGAAGGA-1_10	DE (day 3)	3.4147832	4.405875	DE	DE	HHEXhet
AGTGACTTCTGGCCAG-1_10	DE (day 3)	0.8383328	6.4560475	ESC	ESC	ONECUT1 enhancer
AGTGATCAGTACAGCG-1_10	DE (day 3)	14.102376	1.9759831	DE	DE	PDX1het
AGTGATCAGTATCCTG-1_10	DE (day 3)	7.5407023	5.108767	DE	DE	NEUROD1
AGTGATCCACCCTATC-1_10	DE (day 3)	-1.0974026	6.3667245	ESC	ESC	MNX1
AGTGATCCACTACTTT-1_10	DE (day 3)	10.910761	0.77926123	DE	DE	PAX6
AGTGATCCACTTCTCG-1_10	DE (day 3)	10.437374	0.7841119	DE	DE	TET1/TET2/TET3
AGTGATCCAGACGGAT-1_10	DE (day 3)	2.1894722	6.2721786	DE	DE	FOXA2
AGTGATCCAGTTGGTT-1_10	DE (day 3)	5.709108	2.6961415	DE	DE	PAX6
AGTGATCCATCATTTC-1_10	DE (day 3)	10.4526825	6.47007	DE	DE	BMPR1A
AGTGATCGTCTACATG-1_10	DE (day 3)	-0.2750944	7.9099274	ESC	ESC	GSC
AGTGATCGTCTGTGCG-1_10	DE (day 3)	1.8991606	3.4244447	ESC	ESC	GATA6het
AGTGATCGTGTTAAAG-1_10	DE (day 3)	10.003913	0.043652557	DE	DE	NKX2-2
AGTGATCGTTAGGCCC-1_10	DE (day 3)	9.610625	2.5708325	DE	DE	NEUROD1
AGTGATCTCATAAGGA-1_10	DE (day 3)	7.3791885	2.1666732	DE	DE	TET1/TET2/TET3
AGTGATCTCATCACTT-1_10	DE (day 3)	6.993293	0.4910853	DE	DE	NKX2-2
AGTGATCTCCACATAG-1_10	DE (day 3)	0.2794183	4.8916607	ESC	ESC	FOXA2
AGTGATCTCCCATGGG-1_10	DE (day 3)	10.189205	6.1701713	DE	DE	NKX2-2
AGTGATCTCGAACGCC-1_10	DE (day 3)	12.282472	4.78752	DE	DE	MNX1
AGTGATCTCGCGTAGC-1_10	DE (day 3)	6.889378	3.7034092	DE	DE	NEUROG3
AGTGATCTCGGAGTAG-1_10	DE (day 3)	11.674074	6.670905	DE	DE	PROSER1
AGTGATCTCTAGCCTC-1_10	DE (day 3)	7.658368	8.686327	DE	DE	NEUROG3
AGTGATCTCTGCGGGT-1_10	DE (day 3)	11.071792	5.509355	DE	DE	HHEX
AGTGATCTCTTCGACC-1_10	DE (day 3)	4.687492	2.9331684	DE	DE	ARX
AGTGCCGAGACCAACG-1_10	DE (day 3)	8.070316	5.895518	DE	DE	HHEX enhancer
AGTGCCGAGCCTTGAT-1_10	DE (day 3)	12.725485	0.82471275	DE	DE	ARX
AGTGCCGAGTTGGAAT-1_10	DE (day 3)	8.13083	5.2805123	DE	DE	PROSER1
AGTGCCGCAAAGACGC-1_10	DE (day 3)	9.085236	6.938563	DE	DE	OTUD5
AGTGCCGCACGCTATA-1_10	DE (day 3)	5.6832557	7.7083263	DE	DE	MNX1
AGTGCCGCACTATCCC-1_10	DE (day 3)	11.956423	0.96562546	DE	DE	FOXA2
AGTGCCGCAGCGAGTA-1_10	DE (day 3)	6.569882	8.8703375	DE	DE	QSER1/TET1
AGTGCCGCATCAGTGT-1_10	DE (day 3)	2.2342134	5.8170013	ESC	ESC	GATA6het
AGTGCCGGTAACCCGC-1_10	DE (day 3)	6.299269	4.674055	DE	DE	PDX1
AGTGCCGGTCGTACTA-1_10	DE (day 3)	2.138509	5.8107452	DE	DE	GATA6het
AGTGCCGGTCTGTAAC-1_10	DE (day 3)	5.176559	7.8843756	DE	DE	BCOR
AGTGCCGGTGTGTACT-1_10	DE (day 3)	7.0006638	5.36202	DE	DE	ONECUT1 enhancer
AGTGCCGTCAGTGATC-1_10	DE (day 3)	9.12399	5.918384	DE	DE	TLE3
AGTGCCGTCTTTCCAA-1_10	DE (day 3)	5.231485	5.24837	DE	DE	GATA6
AGTGTTGAGGATTTAG-1_10	DE (day 3)	5.815187	5.3441324	DE	DE	HHEX enhancer
AGTGTTGAGGCTTTCA-1_10	DE (day 3)	6.9111166	6.9566464	ESC	ESC	PAX6
AGTGTTGAGGTGCTTT-1_10	DE (day 3)	4.161299	6.862701	Stromal	Other	TET1/TET2/TET3
AGTGTTGAGTAGCAAT-1_10	DE (day 3)	4.5562716	3.3043168	DE	DE	NEUROD1
AGTGTTGCAAACCACT-1_10	DE (day 3)	7.710805	2.0642247	DE	DE	QSER1
AGTGTTGCACAGTGAG-1_10	DE (day 3)	7.2323985	1.2159759	DE	DE	WT
AGTGTTGCAGCGACAA-1_10	DE (day 3)	6.1693206	7.2218175	DE	DE	PDX1
AGTGTTGCATGTCGTA-1_10	DE (day 3)	6.920612	8.26166	DE	DE	MNX1
AGTGTTGGTAAGTAGT-1_10	DE (day 3)	13.924075	3.7681134	DE	DE	MNX1
AGTGTTGGTAGGGAGG-1_10	DE (day 3)	11.122212	8.173221	DE	DE	QSER1
AGTGTTGGTATGAGAT-1_10	DE (day 3)	10.02731	6.40752	DE	DE	PROSER1
AGTGTTGGTATGTCAC-1_10	DE (day 3)	2.9570818	4.3437195	DE	DE	FOXA1
AGTGTTGGTATTCCTT-1_10	DE (day 3)	5.761216	5.6310873	DE	DE	FOXA1
AGTGTTGGTCATACCA-1_10	DE (day 3)	7.0551424	2.9286556	DE	DE	FOXA1
AGTGTTGGTCCTGGGT-1_10	DE (day 3)	8.964732	1.901285	DE	DE	GATA4het
AGTGTTGTCCTACCAC-1_10	DE (day 3)	12.56692	0.49280494	DE	DE	PAX6
AGTGTTGTCGCTATTT-1_10	DE (day 3)	0.59788114	8.621466	ESC	ESC	RFX6
AGTGTTGTCTCCAATT-1_10	DE (day 3)	6.7208166	0.7616523	DE	DE	GSC
AGTTAGCAGACGCATG-1_10	DE (day 3)	9.498103	4.3684626	DE	DE	GATA4het
AGTTAGCAGCTGGCCT-1_10	DE (day 3)	3.8532183	4.4456854	Stromal	Other	NEUROG3
AGTTAGCAGTCGCCAC-1_10	DE (day 3)	12.679501	6.6803637	DE	DE	ONECUT1 enhancer
AGTTAGCAGTGCACCC-1_10	DE (day 3)	5.0803475	3.239041	DE	DE	HNF4A
AGTTAGCCAACCAGAG-1_10	DE (day 3)	8.673202	3.6695578	DE	DE	NKX2-2
AGTTAGCCACTGCGAC-1_10	DE (day 3)	10.504994	4.0424647	DE	DE	GATA4het
AGTTAGCGTAGGTAGC-1_10	DE (day 3)	2.1152387	6.685282	DE	DE	FOXA2
AGTTAGCGTCCAGGTC-1_10	DE (day 3)	10.201791	5.8446727	DE	DE	NEUROG3
AGTTAGCGTGTACGCC-1_10	DE (day 3)	6.7802243	1.5889577	DE	DE	NEUROD1
AGTTAGCTCACTAGCA-1_10	DE (day 3)	7.6535735	2.2689364	DE	DE	PROSER1
AGTTAGCTCCACCTCA-1_10	DE (day 3)	2.3409126	6.2711678	DE	DE	GATA6
AGTTAGCTCTTAGTTC-1_10	DE (day 3)	-0.39024985	6.588666	ESC	ESC	GLIS3
AGTTCCCAGAGAGCGG-1_10	DE (day 3)	11.20666	-1.0726115	DE	DE	RFX6
AGTTCCCAGAGTGAAG-1_10	DE (day 3)	11.42708	7.0635915	DE	DE	FOXA1
AGTTCCCAGCCACCGT-1_10	DE (day 3)	11.5003605	1.0722823	DE	DE	FOXA2
AGTTCCCAGTCACGAG-1_10	DE (day 3)	8.764787	6.0798945	DE	DE	HHEX enhancer
AGTTCCCAGTCCTGCG-1_10	DE (day 3)	0.13750422	7.056458	ESC	ESC	GATA4
AGTTCCCCAACCCGCA-1_10	DE (day 3)	5.2166233	7.141794	DE	DE	PDX1
AGTTCCCCACATTCTT-1_10	DE (day 3)	7.6917562	1.1126848	DE	DE	GATA6het
AGTTCCCCACGCACCA-1_10	DE (day 3)	9.095814	5.201696	DE	DE	HHEX enhancer
AGTTCCCCATCGAGCC-1_10	DE (day 3)	11.067108	5.0273094	DE	DE	TET1
AGTTCCCCATCTATCT-1_10	DE (day 3)	9.109484	4.926721	DE	DE	GATA6het
AGTTCCCGTATCAGGG-1_10	DE (day 3)	7.069232	6.686759	DE	DE	NKX2-2
AGTTCCCGTCCTATAG-1_10	DE (day 3)	10.686031	4.8921967	DE	DE	HHEX
AGTTCCCGTCGCTTAA-1_10	DE (day 3)	2.3353384	6.126126	DE	DE	GATA6het
AGTTCCCGTGAAAGTT-1_10	DE (day 3)	10.92212	5.2681475	DE	DE	WT
AGTTCCCGTGAGTTTC-1_10	DE (day 3)	6.135691	4.291549	DE	DE	QSER1/TET1
AGTTCCCGTGGAACCA-1_10	DE (day 3)	13.967579	3.0193114	DE	DE	GLIS3
AGTTCCCTCATGGCCG-1_10	DE (day 3)	7.1205297	5.3892045	DE	DE	BCOR
AGTTCCCTCGGCTGTG-1_10	DE (day 3)	5.1288095	4.747074	DE	DE	FOXA2
AGTTCCCTCGTAGGGA-1_10	DE (day 3)	13.97554	3.7099955	DE	DE	MNX1
AGTTCCCTCTTCTCAA-1_10	DE (day 3)	1.9398948	3.5753298	ESC	ESC	GATA4
AGTTCGACACTCCGAG-1_10	DE (day 3)	6.6443515	5.969478	PFG	Other	OTUD5
AGTTCGACAGCAGAAC-1_10	DE (day 3)	3.544173	3.502856	DE	DE	FOXA2
AGTTCGACATCTCGTC-1_10	DE (day 3)	7.1775517	6.9747677	ESC	ESC	FOXA1
AGTTCGAGTACGATTC-1_10	DE (day 3)	11.446301	-0.09148405	DE	DE	RFX6
AGTTCGAGTATCTTCT-1_10	DE (day 3)	4.951712	3.293934	DE	DE	GATA4het
AGTTCGAGTGCGGATA-1_10	DE (day 3)	11.539223	6.519796	DE	DE	FOXA1
AGTTCGAGTTACCCTC-1_10	DE (day 3)	9.935299	-0.55481046	DE	DE	ARX
AGTTCGATCAACTGGT-1_10	DE (day 3)	2.703067	3.0907772	DE	DE	NKX2-2
AGTTCGATCAGACCTA-1_10	DE (day 3)	0.06033488	6.967948	ESC	ESC	GSC
AGTTCGATCAGCTTGA-1_10	DE (day 3)	-0.4768806	5.194985	ESC	ESC	FOXA1
AGTTCGATCATTGTTC-1_10	DE (day 3)	8.518161	2.0532541	DE	DE	WT
AGTTCGATCGCGTGAC-1_10	DE (day 3)	6.3726077	2.6749036	DE	DE	HHEX
AGTTCGATCGTAACCA-1_10	DE (day 3)	0.63310724	8.145524	ESC	ESC	RFX6
AGTTCGATCGTTCATT-1_10	DE (day 3)	10.04964	4.7048407	DE	DE	FOXA1
AGTTCGATCTATACGG-1_10	DE (day 3)	2.38942	7.5543075	DE	DE	FOXA2
AGTTCGATCTATCACT-1_10	DE (day 3)	10.022269	6.1590576	DE	DE	HHEX enhancer
ATACCGAAGACGACGT-1_10	DE (day 3)	7.4990335	4.0303903	DE	DE	OTUD5
ATACCGAAGCAACTTC-1_10	DE (day 3)	12.032848	5.0870905	DE	DE	GATA6het
ATACCGAAGCAGGCTA-1_10	DE (day 3)	9.443447	3.772316	DE	DE	FOXA1
ATACCGAAGCAGTCTT-1_10	DE (day 3)	10.037095	7.015212	DE	DE	QSER1
ATACCGAAGGCTCTAT-1_10	DE (day 3)	10.388024	3.3710423	DE	DE	OTUD5
ATACCGAAGGTCGTCC-1_10	DE (day 3)	10.315926	-0.735344	DE	DE	PDX1
ATACCGAAGTATAGGT-1_10	DE (day 3)	12.518773	0.19637755	DE	DE	MNX1
ATACCGAAGTGAGGTC-1_10	DE (day 3)	10.615602	4.668479	DE	DE	BCOR
ATACCGAAGTTGGACG-1_10	DE (day 3)	3.0984972	7.247731	ESC	ESC	GATA6
ATACCGACAGCCCACA-1_10	DE (day 3)	6.1908035	6.62586	DE	DE	PDX1
ATACCGACATAGCTGT-1_10	DE (day 3)	12.680816	-0.07219408	DE	DE	TADA2B
ATACCGAGTCACTACA-1_10	DE (day 3)	3.9785836	7.944839	ESC	ESC	GATA6het
ATACCGAGTCTCAGGC-1_10	DE (day 3)	2.0195122	3.4215195	ESC	ESC	PROSER1
ATACCGAGTGTAGGAC-1_10	DE (day 3)	6.0035386	5.737304	ESC	ESC	GATA6
ATACCGAGTGTTAACC-1_10	DE (day 3)	7.4349866	5.139603	DE	DE	QSER1
ATACCGAGTTAGGGAC-1_10	DE (day 3)	9.943353	3.67707	DE	DE	GATA4het
ATACCGAGTTTCGTGA-1_10	DE (day 3)	12.596264	1.7201895	DE	DE	PDX1het
ATACCGATCGGACAAG-1_10	DE (day 3)	9.430528	4.6089077	DE	DE	MNX1
ATACCGATCTTAGCAG-1_10	DE (day 3)	7.3517804	0.77555895	DE	DE	FOXA2
ATACCTTAGAAACACT-1_10	DE (day 3)	9.630553	0.97401506	DE	DE	GATA4het
ATACCTTAGACGGTTG-1_10	DE (day 3)	9.367328	4.7366056	DE	DE	QSER1/TET1
ATACCTTAGCTCTATG-1_10	DE (day 3)	3.5557034	5.116131	Stromal	Other	NEUROG3
ATACCTTAGTCAACAA-1_10	DE (day 3)	2.5801895	4.7003326	ESC	ESC	GATA6het
ATACCTTAGTGCCGAA-1_10	DE (day 3)	8.916507	4.180762	DE	DE	GATA4het
ATACCTTAGTTGTCGT-1_10	DE (day 3)	5.448897	2.8362236	DE	DE	HNF4Ahet
ATACCTTCAAAGGCTG-1_10	DE (day 3)	11.501113	-1.1372364	DE	DE	TADA2B
ATACCTTCAATGAGCG-1_10	DE (day 3)	5.8150187	3.6162288	DE	DE	TET1
ATACCTTCACGCAAAG-1_10	DE (day 3)	2.8359518	6.5535474	DE	DE	GATA6
ATACCTTCAGGGACTA-1_10	DE (day 3)	0.5408673	8.098436	ESC	ESC	MNX1
ATACCTTCAGTAACCT-1_10	DE (day 3)	12.829662	6.8193564	DE	DE	NKX2-2
ATACCTTCATACTGTG-1_10	DE (day 3)	8.71793	1.9022577	DE	DE	HHEX enhancer
ATACCTTCATGTTTGG-1_10	DE (day 3)	4.581499	5.5335226	DE	DE	PROSER1
ATACCTTGTCCAACGC-1_10	DE (day 3)	5.2447596	7.393944	DE	DE	WT
ATACCTTGTGTCCACG-1_10	DE (day 3)	12.784744	6.1020074	DE	DE	NKX2-2
ATACCTTTCCCGTGTT-1_10	DE (day 3)	7.1086054	2.3759317	DE	DE	NEUROG3
ATACCTTTCGGCTCTT-1_10	DE (day 3)	9.728803	2.8897336	DE	DE	FOXA1
ATACCTTTCTTGAGCA-1_10	DE (day 3)	5.6675987	4.0861325	DE	DE	FOXA1
ATACCTTTCTTTGCTA-1_10	DE (day 3)	10.1385	0.8493846	DE	DE	NKX2-2
ATACTTCAGCGTGAAC-1_10	DE (day 3)	12.91409	2.5375395	DE	DE	NKX2-2
ATACTTCAGGTGATAT-1_10	DE (day 3)	13.274667	4.009946	DE	DE	FOXA2
ATACTTCAGTCATACC-1_10	DE (day 3)	5.1547313	4.237703	DE	DE	FOXA2
ATACTTCCAAATGGAT-1_10	DE (day 3)	7.227916	7.4346623	DE	DE	NKX2-2
ATACTTCCAAGTTTGC-1_10	DE (day 3)	7.507689	2.1594708	DE	DE	HHEX
ATACTTCCACTATGTG-1_10	DE (day 3)	-0.9922724	6.6291075	ESC	ESC	HHEX enhancer
ATACTTCCATAAGATG-1_10	DE (day 3)	11.466354	-0.5323161	DE	DE	PDX1
ATACTTCCATCGATCA-1_10	DE (day 3)	10.043902	5.0019093	DE	DE	NKX2-2
ATACTTCGTGCCCGTA-1_10	DE (day 3)	8.155579	1.1835994	DE	DE	OTUD5
ATACTTCGTTCTCAGA-1_10	DE (day 3)	11.253414	3.1644657	DE	DE	GATA6het
ATACTTCGTTGCGTAT-1_10	DE (day 3)	7.331974	4.931377	DE	DE	RFX6
ATACTTCTCCGTGACG-1_10	DE (day 3)	10.774422	3.6065106	DE	DE	OTUD5
ATACTTCTCTTCTGGC-1_10	DE (day 3)	10.440566	-1.0832756	DE	DE	ARX
ATACTTCTCTTGTTAC-1_10	DE (day 3)	5.5790367	4.988945	DE	DE	GATA6het
ATAGACCAGAGGGCGA-1_10	DE (day 3)	5.9043403	3.129193	DE	DE	NEUROG3
ATAGACCAGATGCCGA-1_10	DE (day 3)	9.556342	7.356552	DE	DE	WT
ATAGACCAGCATGGGT-1_10	DE (day 3)	7.060262	8.833575	PFG	Other	QSER1/TET1
ATAGACCAGGTCCGAA-1_10	DE (day 3)	8.462563	-0.053429306	DE	DE	NEUROD1
ATAGACCAGTTCCATG-1_10	DE (day 3)	-0.029695302	6.934622	ESC	ESC	NEUROD1
ATAGACCCACGGCCAT-1_10	DE (day 3)	8.6092825	0.036961533	DE	DE	NANOG enhancer het
ATAGACCCAGCGTTTA-1_10	DE (day 3)	9.481545	1.9755391	DE	DE	MNX1
ATAGACCGTATGGAGC-1_10	DE (day 3)	5.7659864	3.5604014	DE	DE	HNF4A
ATAGACCGTCTTTATC-1_10	DE (day 3)	5.009199	5.660013	ESC	ESC	WT
ATAGACCGTGTTGATC-1_10	DE (day 3)	8.83953	3.3185012	DE	DE	MNX1
ATAGACCGTTAGGAGC-1_10	DE (day 3)	2.2831023	5.2115498	ESC	ESC	ONECUT1 enhancer
ATAGACCTCCCAGTGG-1_10	DE (day 3)	7.6280475	1.2348273	DE	DE	PROSER1
ATAGACCTCCTGATAG-1_10	DE (day 3)	9.35456	4.544292	DE	DE	FOXA1
ATAGACCTCGCACTCT-1_10	DE (day 3)	3.835722	3.441953	DE	DE	GATA4het
ATAGACCTCGCTAATG-1_10	DE (day 3)	9.793646	-0.34266207	DE	DE	RFX6
ATAGACCTCGCTGCGA-1_10	DE (day 3)	8.20682	2.1740675	DE	DE	WT
ATAGACCTCTGTAACG-1_10	DE (day 3)	6.5340433	4.6368423	DE	DE	BCOR
ATAGAGAAGACTTCAC-1_10	DE (day 3)	-0.25969183	8.14838	ESC	ESC	FOXA2
ATAGAGAAGATGGTCG-1_10	DE (day 3)	6.002935	2.6610575	DE	DE	WT
ATAGAGAAGCAGATAT-1_10	DE (day 3)	9.909726	5.762982	DE	DE	ONECUT1 enhancer
ATAGAGAAGCAGCACA-1_10	DE (day 3)	10.268395	5.5450234	DE	DE	MNX1
ATAGAGAAGCCTCTCT-1_10	DE (day 3)	11.68296	4.9747252	DE	DE	OTUD5
ATAGAGAAGTAAATGC-1_10	DE (day 3)	9.137643	2.9920123	DE	DE	PROSER1
ATAGAGAAGTTAGAAC-1_10	DE (day 3)	9.689909	2.4935207	DE	DE	WT
ATAGAGACAATTCGTG-1_10	DE (day 3)	10.030505	7.406374	DE	DE	FOXA2
ATAGAGACACCGGCTA-1_10	DE (day 3)	8.427345	6.767401	ESC	ESC	ARX
ATAGAGACATAACTCG-1_10	DE (day 3)	3.8518765	8.894207	DE	DE	MNX1
ATAGAGACATGAAAGT-1_10	DE (day 3)	10.483636	6.174312	DE	DE	BCOR
ATAGAGACATGACGGA-1_10	DE (day 3)	11.761294	2.080282	DE	DE	GLIS3
ATAGAGAGTACAAGTA-1_10	DE (day 3)	5.947303	8.946533	DE	DE	FOXA2
ATAGAGAGTAGGTACG-1_10	DE (day 3)	11.546789	4.362803	DE	DE	TLE3
ATAGAGAGTCTAGGCC-1_10	DE (day 3)	5.9716997	7.2390347	DE	DE	PDX1
ATAGAGAGTGCCAAGA-1_10	DE (day 3)	11.211875	-0.7551071	DE	DE	PDX1
ATAGAGAGTGGTTTGT-1_10	DE (day 3)	10.232631	6.3888087	DE	DE	NEUROD1
ATAGAGATCCAGTTCC-1_10	DE (day 3)	10.531872	5.2547507	DE	DE	PROSER1
ATAGAGATCCATTGTT-1_10	DE (day 3)	6.3442206	1.4132016	DE	DE	TET1
ATAGAGATCCCTCATG-1_10	DE (day 3)	11.67992	0.70259225	DE	DE	PDX1
ATAGAGATCCGTCCTA-1_10	DE (day 3)	10.906138	-0.31688157	DE	DE	PDX1
ATAGAGATCCTCTTTC-1_10	DE (day 3)	1.3343496	4.402446	DE	DE	GATA6
ATAGAGATCGAAGCCC-1_10	DE (day 3)	4.4968104	6.1198645	ESC	ESC	ONECUT1 enhancer
ATAGAGATCGAGCCAC-1_10	DE (day 3)	6.1402826	3.1501837	DE	DE	FOXA1
ATAGGCTAGACTCTAC-1_10	DE (day 3)	6.5230384	2.2238693	DE	DE	WT
ATAGGCTAGCAAGGAA-1_10	DE (day 3)	5.248035	6.8928313	DE	DE	NEUROD1
ATAGGCTAGCTGCCAC-1_10	DE (day 3)	4.7806883	2.9462905	DE	DE	MNX1
ATAGGCTAGCTGGCCT-1_10	DE (day 3)	6.4389763	5.2522383	DE	DE	FOXA2
ATAGGCTAGTCCTACA-1_10	DE (day 3)	7.6057744	3.521263	DE	DE	NEUROG3
ATAGGCTAGTGGTTAA-1_10	DE (day 3)	3.4600723	5.1003885	DE	DE	WT
ATAGGCTCAAGTTCGT-1_10	DE (day 3)	10.04347	-0.0907609	DE	DE	TET1/TET2/TET3
ATAGGCTCAATCAGCT-1_10	DE (day 3)	11.654707	2.0309649	DE	DE	ARX
ATAGGCTCACTTGTGA-1_10	DE (day 3)	3.583353	3.8912807	DE	DE	GSC
ATAGGCTCAGATCCTA-1_10	DE (day 3)	4.749537	5.8432536	ESC	ESC	OTUD5
ATAGGCTCATACACCA-1_10	DE (day 3)	8.604477	0.12647623	DE	DE	TLE3
ATAGGCTCATTCCTCG-1_10	DE (day 3)	0.09694287	4.2621713	ESC	ESC	TLE3
ATAGGCTGTAATTGGA-1_10	DE (day 3)	11.212943	3.985394	DE	DE	NEUROD1
ATAGGCTGTCACTCGG-1_10	DE (day 3)	6.8289423	4.5128603	DE	DE	GATA4
ATAGGCTGTGATCATC-1_10	DE (day 3)	5.073972	5.238763	ESC	ESC	WT
ATAGGCTGTTAAACAG-1_10	DE (day 3)	12.196122	5.5450277	DE	DE	TET1
ATAGGCTGTTATAGCC-1_10	DE (day 3)	4.6628265	4.6581883	DE	DE	HHEX enhancer
ATAGGCTTCAAAGGAT-1_10	DE (day 3)	9.61694	4.303907	DE	DE	RFX6
ATAGGCTTCAAGCCGC-1_10	DE (day 3)	11.346938	4.340383	DE	DE	RFX6
ATAGGCTTCAGGGTAG-1_10	DE (day 3)	4.7379704	6.538203	ESC	ESC	ARX
ATAGGCTTCAGGTGTT-1_10	DE (day 3)	-0.25329792	5.8788652	ESC	ESC	QSER1/TET1
ATAGGCTTCCCAGTGG-1_10	DE (day 3)	2.5487561	5.203051	DE	DE	HNF4Ahet
ATAGGCTTCCCTCTAG-1_10	DE (day 3)	-0.3747579	4.5234303	ESC	ESC	OTUD5
ATAGGCTTCCGTGTAA-1_10	DE (day 3)	9.362361	3.020115	DE	DE	GATA4het
ATAGGCTTCGAGAGAC-1_10	DE (day 3)	9.925259	6.2103047	DE	DE	RFX6
ATAGGCTTCGGACTTA-1_10	DE (day 3)	13.455931	2.3341918	DE	DE	MNX1
ATAGGCTTCTGTCCCA-1_10	DE (day 3)	5.4686093	8.758757	DE	DE	ONECUT1 enhancer
ATATCCTAGCGTATGG-1_10	DE (day 3)	8.076839	2.2547386	DE	DE	FOXA1
ATATCCTAGTTGAATG-1_10	DE (day 3)	9.553673	4.0899625	DE	DE	QSER1/TET1
ATATCCTCACCCTGAG-1_10	DE (day 3)	9.716902	2.553168	DE	DE	WT
ATATCCTCAGCCTATA-1_10	DE (day 3)	2.2693028	3.3769693	ESC	ESC	RFX6
ATATCCTGTACAACGG-1_10	DE (day 3)	10.3538	0.37201822	DE	DE	NKX2-2
ATATCCTGTAGAGATT-1_10	DE (day 3)	10.830519	4.8098974	DE	DE	FOXA1
ATATCCTGTGGCACTC-1_10	DE (day 3)	8.485156	4.2293077	DE	DE	GATA4het
ATATCCTGTTACTCAG-1_10	DE (day 3)	7.2273474	2.3721983	DE	DE	NANOG enhancer het
ATATCCTGTTGGCTAT-1_10	DE (day 3)	9.707321	2.0545752	DE	DE	OTUD5
ATATCCTTCAAGCCTA-1_10	DE (day 3)	1.7643125	2.8503027	ESC	ESC	GSC
ATATCCTTCAGACCTA-1_10	DE (day 3)	4.317264	2.542972	DE	DE	ARX
ATATCCTTCAGTGTGT-1_10	DE (day 3)	8.895458	2.951377	DE	DE	ONECUT1 enhancer
ATATCCTTCATGCTAG-1_10	DE (day 3)	12.263495	1.993869	DE	DE	NKX2-2
ATATCCTTCATTGAGC-1_10	DE (day 3)	10.409237	2.6411386	DE	DE	OTUD5
ATATCCTTCCCGGTAG-1_10	DE (day 3)	6.6903043	2.075391	DE	DE	FOXA1
ATATCCTTCGAACTCA-1_10	DE (day 3)	-0.6171426	4.7893133	ESC	ESC	GATA6
ATCACAGAGAAGGCTC-1_10	DE (day 3)	7.987682	8.590859	DE	DE	HHEX enhancer
ATCACAGAGATGTTGA-1_10	DE (day 3)	-0.5763006	6.1812477	ESC	ESC	HHEX enhancer
ATCACAGAGCCGCACT-1_10	DE (day 3)	6.163542	6.0606375	DE	DE	BMPR1A
ATCACAGAGCTGGAGT-1_10	DE (day 3)	7.5063195	3.1129954	DE	DE	HHEX enhancer
ATCACAGAGTTGGCTT-1_10	DE (day 3)	8.513197	2.1298273	DE	DE	QSER1
ATCACAGCAAAGCTCT-1_10	DE (day 3)	7.4422503	3.0686677	DE	DE	FOXA2
ATCACAGCACTTTATC-1_10	DE (day 3)	-1.0699406	5.2943687	ESC	ESC	RFX6
ATCACAGCAGATCATC-1_10	DE (day 3)	1.980077	5.2012277	DE	DE	QSER1/TET1
ATCACAGCAGCGCTTG-1_10	DE (day 3)	6.018769	4.4489665	DE	DE	FOXA1
ATCACAGCAGTTGAAA-1_10	DE (day 3)	2.1242864	3.5774739	ESC	ESC	ARX
ATCACAGGTAATTAGG-1_10	DE (day 3)	8.387769	4.85879	DE	DE	QSER1
ATCACAGGTATCGATC-1_10	DE (day 3)	13.120859	3.8173227	DE	DE	FOXA2
ATCACAGGTCGTTGCG-1_10	DE (day 3)	13.611221	4.0381384	DE	DE	MNX1
ATCACAGGTGTCATCA-1_10	DE (day 3)	8.539848	0.2811575	DE	DE	TET1
ATCACAGTCCTTCTAA-1_10	DE (day 3)	1.574808	7.8687863	ESC	ESC	GATA6
ATCACAGTCGACCACG-1_10	DE (day 3)	6.8414435	1.6955168	DE	DE	NEUROD1
ATCACAGTCGATAACC-1_10	DE (day 3)	0.006937858	4.6814914	ESC	ESC	QSER1/TET1
ATCACAGTCGGTTCAA-1_10	DE (day 3)	4.241788	5.766149	ESC	ESC	WT
ATCACGAAGATGCTAA-1_10	DE (day 3)	4.4066844	3.5077026	ESC	ESC	BMPR1A
ATCACGAAGCTATCCA-1_10	DE (day 3)	4.37216	8.60549	DE	DE	MNX1
ATCACGAAGTAGCAAT-1_10	DE (day 3)	8.65701	4.3423896	DE	DE	NKX2-2
ATCACGAAGTATGGCG-1_10	DE (day 3)	8.881077	7.3324704	DE	DE	FOXA1
ATCACGACACAGTCAT-1_10	DE (day 3)	7.0011377	3.7474248	DE	DE	KDM2B
ATCACGACACCCGTAG-1_10	DE (day 3)	4.9289894	1.7272761	DE	DE	FOXA1
ATCACGACACCGGTCA-1_10	DE (day 3)	7.8958383	3.5103905	DE	DE	OTUD5
ATCACGAGTACGTAGG-1_10	DE (day 3)	8.052819	2.4410822	DE	DE	GATA4
ATCACGAGTATCTCGA-1_10	DE (day 3)	-0.846836	5.905456	ESC	ESC	WT
ATCACGAGTATGGAGC-1_10	DE (day 3)	7.696002	1.803534	DE	DE	GATA4het
ATCACGAGTGGGAGAG-1_10	DE (day 3)	5.2630196	7.6745563	DE	DE	ARX
ATCACGAGTGTGTACT-1_10	DE (day 3)	7.868973	8.388613	DE	DE	GATA6het
ATCACGATCAGCGTCG-1_10	DE (day 3)	3.1230512	6.3911767	PFG	Other	GATA6
ATCACGATCCATGATG-1_10	DE (day 3)	7.9532785	2.7814007	DE	DE	QSER1/TET1
ATCACGATCGGTTAGT-1_10	DE (day 3)	8.969241	3.3927383	DE	DE	QSER1/TET1
ATCACGATCGTTGCCT-1_10	DE (day 3)	11.249294	1.2902672	DE	DE	RFX6
ATCACGATCGTTGTGA-1_10	DE (day 3)	11.924695	-1.3429222	DE	DE	PAX6
ATCACGATCTAAACGC-1_10	DE (day 3)	1.2862327	7.6931386	ESC	ESC	OTUD5
ATCACTTAGCCATATC-1_10	DE (day 3)	10.343303	2.8693616	DE	DE	GATA4het
ATCACTTAGGTGGTTG-1_10	DE (day 3)	10.90634	-0.5584254	DE	DE	NKX2-2
ATCACTTCAACTGCTA-1_10	DE (day 3)	2.29035	2.2918897	ESC	ESC	GATA4het
ATCACTTCAGAAGTTA-1_10	DE (day 3)	3.7905562	7.2511225	DE	DE	TET1
ATCACTTCAGGACTAG-1_10	DE (day 3)	7.40267	1.5524002	DE	DE	QSER1
ATCACTTCATCGGAAG-1_10	DE (day 3)	9.033408	2.0301092	DE	DE	HHEX enhancer
ATCACTTCATCTGGGC-1_10	DE (day 3)	11.281831	0.7967806	DE	DE	FOXA2
ATCACTTGTAAGACCG-1_10	DE (day 3)	10.380411	5.5796824	DE	DE	FOXA1
ATCACTTGTAAGGAGA-1_10	DE (day 3)	7.155998	2.6736948	DE	DE	NEUROD1
ATCACTTGTACCAATC-1_10	DE (day 3)	6.069502	0.54153574	DE	DE	HHEXhet
ATCACTTGTAGGCAGT-1_10	DE (day 3)	7.5924373	5.5831017	DE	DE	NKX2-2
ATCACTTGTCACGACC-1_10	DE (day 3)	8.674332	0.84770006	DE	DE	PAX6
ATCACTTGTCGCATCG-1_10	DE (day 3)	9.17145	1.3158476	DE	DE	PROSER1
ATCACTTGTGACCTGC-1_10	DE (day 3)	2.9850602	5.8579693	DE	DE	NEUROD1
ATCACTTGTGCTCGTG-1_10	DE (day 3)	9.545286	6.16448	DE	DE	QSER1
ATCACTTGTGTTCGAT-1_10	DE (day 3)	7.2715874	3.7365515	DE	DE	GATA4
ATCACTTGTTCCGTTC-1_10	DE (day 3)	9.767046	4.938139	DE	DE	HHEX enhancer
ATCACTTTCAACCTCC-1_10	DE (day 3)	10.773948	3.8394043	DE	DE	OTUD5
ATCACTTTCAATCCGA-1_10	DE (day 3)	5.719849	3.8574092	DE	DE	NKX2-2
ATCACTTTCACTCACC-1_10	DE (day 3)	1.5079255	2.374715	ESC	ESC	ARX
ATCACTTTCGACGACC-1_10	DE (day 3)	0.40470666	4.3259315	ESC	ESC	QSER1
ATCACTTTCGCCAATA-1_10	DE (day 3)	10.240101	2.773271	DE	DE	NANOG enhancer het
ATCACTTTCGGAATTC-1_10	DE (day 3)	10.276583	-0.32395777	DE	DE	PDX1
ATCACTTTCGGACTTA-1_10	DE (day 3)	10.023322	3.0706306	DE	DE	QSER1
ATCAGGTAGAGCACTG-1_10	DE (day 3)	11.897867	-0.59338367	DE	DE	PDX1
ATCAGGTAGAGGCGTT-1_10	DE (day 3)	11.441125	7.078469	DE	DE	NEUROD1
ATCAGGTAGCATGAAT-1_10	DE (day 3)	-0.16137148	5.0875416	ESC	ESC	RFX6
ATCAGGTAGGGCTAAC-1_10	DE (day 3)	7.9486175	6.375041	DE	DE	MNX1
ATCAGGTAGTAAACAC-1_10	DE (day 3)	12.162701	6.9675245	DE	DE	GATA4het
ATCAGGTAGTCATGGG-1_10	DE (day 3)	3.9059513	7.064373	Stromal	Other	PROSER1
ATCAGGTAGTTACGTC-1_10	DE (day 3)	5.71901	8.823666	DE	DE	QSER1
ATCAGGTCAACCCTAA-1_10	DE (day 3)	6.4154825	4.721501	DE	DE	RFX6
ATCAGGTCATCCGCGA-1_10	DE (day 3)	11.893562	-1.0416895	DE	DE	RFX6
ATCAGGTCATGACTTG-1_10	DE (day 3)	10.874713	6.8920746	DE	DE	NEUROD1
ATCAGGTGTAACACGG-1_10	DE (day 3)	-0.22101058	7.7534485	ESC	ESC	TET1
ATCAGGTGTCACATTG-1_10	DE (day 3)	0.49233866	7.6487107	ESC	ESC	TET1
ATCAGGTGTGATGGCA-1_10	DE (day 3)	3.9938557	3.4913945	DE	DE	OTUD5
ATCAGGTGTGTTGCCG-1_10	DE (day 3)	13.239962	2.8117666	DE	DE	PDX1
ATCAGGTTCACCTTGC-1_10	DE (day 3)	6.7850814	4.4796715	DE	DE	NEUROD1
ATCAGGTTCCCGTTCA-1_10	DE (day 3)	6.112238	3.9192138	DE	DE	HHEX enhancer
ATCAGGTTCTCGAACA-1_10	DE (day 3)	3.9902868	3.945669	DE	DE	GATA4het
ATCAGGTTCTGCGGAC-1_10	DE (day 3)	8.255127	5.962518	DE	DE	GATA6het
ATCATTCAGATGGCAC-1_10	DE (day 3)	0.41504225	4.6982574	ESC	ESC	NEUROG3
ATCATTCCAATACGCT-1_10	DE (day 3)	8.240662	0.646131	DE	DE	MNX1
ATCATTCCAGTCCGTG-1_10	DE (day 3)	5.2882724	8.138755	DE	DE	KDM2B
ATCATTCCAGTGCGCT-1_10	DE (day 3)	3.8294528	3.7632587	DE	DE	HNF4Ahet
ATCATTCGTTCTCGTC-1_10	DE (day 3)	11.401506	5.5098825	DE	DE	PROSER1
ATCATTCGTTGGGCCT-1_10	DE (day 3)	5.401786	7.5144653	DE	DE	PAX6
ATCATTCGTTGTCATG-1_10	DE (day 3)	10.218938	-0.45881578	DE	DE	TADA2B
ATCATTCTCATCACAG-1_10	DE (day 3)	4.0899787	3.3254974	DE	DE	WT
ATCATTCTCATCGGGC-1_10	DE (day 3)	8.780463	3.6539042	DE	DE	GATA6het
ATCATTCTCATTGAGC-1_10	DE (day 3)	9.8864355	2.99133	DE	DE	HHEX enhancer
ATCATTCTCCTAAACG-1_10	DE (day 3)	7.5464416	7.1187863	DE	DE	GSC
ATCATTCTCTTAGTTC-1_10	DE (day 3)	8.647214	4.766366	DE	DE	GSC
ATCCACCAGACCAAAT-1_10	DE (day 3)	2.0875163	4.065898	ESC	ESC	FOXA1
ATCCACCAGTCAAGCG-1_10	DE (day 3)	11.493885	4.344482	DE	DE	RFX6
ATCCACCCAACCCTAA-1_10	DE (day 3)	9.774943	2.0591033	DE	DE	FOXA2
ATCCACCCAAGACAAT-1_10	DE (day 3)	11.126443	4.1236086	DE	DE	ARX
ATCCACCCACGCTATA-1_10	DE (day 3)	5.5978923	8.016925	DE	DE	ONECUT1 enhancer
ATCCACCCACGCTGCA-1_10	DE (day 3)	6.677079	2.0242016	DE	DE	NEUROD1
ATCCACCCACTTGACA-1_10	DE (day 3)	10.014692	3.1468797	DE	DE	QSER1
ATCCACCCAGCACGAA-1_10	DE (day 3)	11.088645	4.7210097	DE	DE	TET1
ATCCACCCATCATTGG-1_10	DE (day 3)	2.0267556	6.082548	ESC	ESC	GATA6het
ATCCACCCATCCGCGA-1_10	DE (day 3)	9.81653	5.7130976	DE	DE	NKX2-2
ATCCACCCATCCGTTC-1_10	DE (day 3)	8.816404	3.689614	DE	DE	ONECUT1 enhancer
ATCCACCCATTGCAAC-1_10	DE (day 3)	9.154291	2.0014627	DE	DE	TLE3
ATCCACCGTCCAGGTC-1_10	DE (day 3)	6.580085	4.3686423	DE	DE	FOXA1
ATCCACCGTCCTGAAT-1_10	DE (day 3)	0.42980832	8.121147	ESC	ESC	GATA6het
ATCCACCGTCGCGTTG-1_10	DE (day 3)	8.751177	6.864767	DE	DE	WT
ATCCACCGTGCCGTTG-1_10	DE (day 3)	10.357186	2.7121959	DE	DE	WT
ATCCACCGTGTTCATG-1_10	DE (day 3)	8.18451	0.07883604	DE	DE	NANOG enhancer het
ATCCACCGTGTTCGTA-1_10	DE (day 3)	12.428317	5.256089	DE	DE	OTUD5
ATCCACCGTTATGTCG-1_10	DE (day 3)	1.9282125	2.450046	ESC	ESC	HHEXhet
ATCCACCTCATGCCCT-1_10	DE (day 3)	10.292252	1.2431554	DE	DE	PDX1
ATCCACCTCCTTTAGT-1_10	DE (day 3)	3.486563	3.7024333	ESC	ESC	HHEX enhancer
ATCCACCTCGACGAGA-1_10	DE (day 3)	2.477987	5.913529	ESC	ESC	GATA6
ATCCACCTCTCGCTCA-1_10	DE (day 3)	-1.1266911	4.5578594	ESC	ESC	TLE3
ATCCACCTCTGAGTCA-1_10	DE (day 3)	8.370913	1.8013268	DE	DE	RFX6
ATCCATTAGTGGAAAG-1_10	DE (day 3)	10.565454	0.47038463	DE	DE	PDX1
ATCCATTAGTTGCATC-1_10	DE (day 3)	7.550907	3.1291385	DE	DE	WT
ATCCATTCACAATCTG-1_10	DE (day 3)	9.299856	2.0228236	DE	DE	OTUD5
ATCCATTCAGGACTAG-1_10	DE (day 3)	12.594776	5.869217	DE	DE	NKX2-2
ATCCATTCATCATCTT-1_10	DE (day 3)	11.404539	-0.58709353	DE	DE	PDX1
ATCCATTCATCTTAGG-1_10	DE (day 3)	3.200928	8.592974	ESC	ESC	OTUD5
ATCCATTGTGAAGCGT-1_10	DE (day 3)	6.84167	6.955046	ESC	ESC	GATA6het
ATCCATTGTGATAGAT-1_10	DE (day 3)	11.551307	7.9810724	DE	DE	FOXA1
ATCCATTTCAAGAATG-1_10	DE (day 3)	10.539253	0.03987816	DE	DE	PDX1
ATCCATTTCAGACCGC-1_10	DE (day 3)	-1.4073817	5.2224975	ESC	ESC	QSER1
ATCCATTTCATCTACT-1_10	DE (day 3)	6.8830934	2.6869478	DE	DE	GATA4
ATCCATTTCCAAGCCG-1_10	DE (day 3)	8.685613	1.1135892	DE	DE	TLE3
ATCCATTTCCTGGGAC-1_10	DE (day 3)	11.710999	1.0242571	DE	DE	NKX2-2
ATCCATTTCGACGAGA-1_10	DE (day 3)	5.3274355	8.840985	DE	DE	GATA4
ATCCATTTCGCAATTG-1_10	DE (day 3)	11.4658985	-1.2952571	DE	DE	TADA2B
ATCCATTTCGGAGATG-1_10	DE (day 3)	10.498325	-0.82792425	DE	DE	TADA2B
ATCCCTGAGATTGGGC-1_10	DE (day 3)	1.5079195	5.4078274	ESC	ESC	GATA6
ATCCCTGAGGGACAGG-1_10	DE (day 3)	9.737247	4.874533	DE	DE	FOXA1
ATCCCTGAGTTCCAGT-1_10	DE (day 3)	10.999188	1.5964072	DE	DE	PAX6
ATCCCTGCACCGGTCA-1_10	DE (day 3)	2.4181945	2.6554198	ESC	ESC	WT
ATCCCTGCACGCAGTC-1_10	DE (day 3)	4.3419166	5.815846	Stromal	Other	WT
ATCCCTGCAGCAGTCC-1_10	DE (day 3)	6.21476	1.4056996	DE	DE	WT
ATCCCTGCAGGACTAG-1_10	DE (day 3)	9.6348095	4.385203	DE	DE	TLE3
ATCCCTGGTAGTTAGA-1_10	DE (day 3)	10.51999	8.031183	DE	DE	FOXA2
ATCCCTGGTTTCGATG-1_10	DE (day 3)	12.028649	7.6916018	DE	DE	GATA6het
ATCCCTGTCCACACAA-1_10	DE (day 3)	9.732702	-1.1445444	DE	DE	PAX6
ATCCCTGTCGTAGCCG-1_10	DE (day 3)	5.7691984	4.57104	DE	DE	GATA6het
ATCCCTGTCTAAACGC-1_10	DE (day 3)	9.797663	3.3719094	DE	DE	FOXA1
ATCCGTCAGCGCCTCA-1_10	DE (day 3)	8.590806	4.6836996	DE	DE	NKX2-2
ATCCGTCCACGGTAGA-1_10	DE (day 3)	8.916005	4.871624	DE	DE	NKX2-2
ATCCGTCCAGGCGTTC-1_10	DE (day 3)	10.040853	0.3394493	DE	DE	PDX1het
ATCCGTCCATCGGATT-1_10	DE (day 3)	1.370778	5.505666	ESC	ESC	GSC
ATCCGTCGTACTCGTA-1_10	DE (day 3)	5.542876	2.5553706	DE	DE	GSC
ATCCGTCGTCATCGGC-1_10	DE (day 3)	5.225497	2.3784401	DE	DE	FOXA2
ATCCGTCGTCCTATAG-1_10	DE (day 3)	1.6561996	6.332481	ESC	ESC	GATA6het
ATCCGTCGTCGCATGC-1_10	DE (day 3)	12.428263	7.7185307	DE	DE	MNX1
ATCCGTCGTCTGATAC-1_10	DE (day 3)	12.418198	0.79979956	DE	DE	MNX1
ATCCGTCGTCTTCGAA-1_10	DE (day 3)	6.158631	6.276841	DE	DE	PDX1
ATCCGTCGTGTCATCA-1_10	DE (day 3)	6.9737377	5.6290884	DE	DE	NEUROG3
ATCCGTCGTTCAATCG-1_10	DE (day 3)	5.8697014	9.126972	ESC	ESC	RFX6
ATCCGTCGTTTGTTCT-1_10	DE (day 3)	8.786583	8.05658	DE	DE	MNX1
ATCCGTCTCATGGATC-1_10	DE (day 3)	9.887942	3.5604424	DE	DE	PROSER1
ATCCGTCTCTCAGAAC-1_10	DE (day 3)	11.538228	1.8785334	DE	DE	ARX
ATCCTATAGAAGGATG-1_10	DE (day 3)	13.765055	3.5166442	DE	DE	ARX
ATCCTATAGCCTTTGA-1_10	DE (day 3)	9.789221	3.0082521	DE	DE	ONECUT1 enhancer
ATCCTATAGTATGACA-1_10	DE (day 3)	12.372807	-0.08369307	DE	DE	PDX1
ATCCTATAGTTGAAGT-1_10	DE (day 3)	11.272193	4.8438845	DE	DE	OTUD5
ATCCTATCACTACCCT-1_10	DE (day 3)	6.977855	0.88949364	DE	DE	BMPR1A
ATCCTATCAGACATCT-1_10	DE (day 3)	3.3809206	2.74761	DE	DE	MNX1
ATCCTATCATAGTCGT-1_10	DE (day 3)	3.479885	4.048516	DE	DE	GATA6
ATCCTATCATGACTAC-1_10	DE (day 3)	12.105411	2.0160093	DE	DE	ARX
ATCCTATGTCACTCGG-1_10	DE (day 3)	3.2837903	2.8938034	DE	DE	PROSER1
ATCCTATGTCGGAAAC-1_10	DE (day 3)	5.1341186	3.649698	DE	DE	PROSER1
ATCCTATGTCGTCATA-1_10	DE (day 3)	9.793579	0.82693076	DE	DE	PDX1
ATCCTATGTGCATGTT-1_10	DE (day 3)	9.089823	4.3078895	DE	DE	KDM2B
ATCCTATGTTTAGACC-1_10	DE (day 3)	12.387848	2.6906002	DE	DE	FOXA2
ATCCTATTCATGCATG-1_10	DE (day 3)	-0.23126215	4.5212693	ESC	ESC	RFX6
ATCCTATTCATGCGGC-1_10	DE (day 3)	3.1066947	7.6520095	DE	DE	NKX2-2
ATCCTATTCGTCGACG-1_10	DE (day 3)	10.39688	-0.59295666	DE	DE	NKX2-2
ATCCTATTCTAAACGC-1_10	DE (day 3)	10.080225	-0.9466322	DE	DE	RFX6
ATCCTATTCTGCAGCG-1_10	DE (day 3)	9.504589	1.7494669	DE	DE	HHEX enhancer
ATCGATGAGAATAGTC-1_10	DE (day 3)	3.6596506	8.49411	ESC	ESC	FOXA1
ATCGATGAGAGTTGCG-1_10	DE (day 3)	7.220644	6.660763	DE	DE	WT
ATCGATGAGGAGATAG-1_10	DE (day 3)	8.775059	4.5878825	DE	DE	FOXA1
ATCGATGAGGTAATCA-1_10	DE (day 3)	11.464604	5.522581	DE	DE	TLE3
ATCGATGAGTTCGGTT-1_10	DE (day 3)	5.1724224	4.0102506	DE	DE	MNX1
ATCGATGCACATTCTT-1_10	DE (day 3)	8.96166	1.7305524	DE	DE	HHEX enhancer
ATCGATGCACTCTCGT-1_10	DE (day 3)	6.256558	5.8853035	DE	DE	HNF4A
ATCGATGCACTTCATT-1_10	DE (day 3)	1.7451247	4.479618	ESC	ESC	FOXA2
ATCGATGCAGAGAAAG-1_10	DE (day 3)	12.860466	5.910633	DE	DE	FOXA2
ATCGATGCAGAGATTA-1_10	DE (day 3)	10.026969	5.753214	DE	DE	NEUROG3
ATCGATGCATCGATGT-1_10	DE (day 3)	3.3855195	7.76977	ESC	ESC	HHEX enhancer
ATCGATGGTAACTGCT-1_10	DE (day 3)	9.469555	5.4840455	DE	DE	WT
ATCGATGGTACGTGAG-1_10	DE (day 3)	13.040773	2.463796	DE	DE	FOXA2
ATCGATGGTGACTATC-1_10	DE (day 3)	8.677841	5.332374	DE	DE	GATA6het
ATCGATGGTTGCTAGT-1_10	DE (day 3)	6.047431	7.413727	DE	DE	ARX
ATCGATGTCCGGACTG-1_10	DE (day 3)	6.6822624	5.4544888	DE	DE	QSER1
ATCGATGTCGCAGTCG-1_10	DE (day 3)	1.1859791	7.3099165	ESC	ESC	FOXA2
ATCGCCTAGAGAGAAC-1_10	DE (day 3)	5.573351	5.8197765	ESC	ESC	FOXA2
ATCGCCTAGAGTGAAG-1_10	DE (day 3)	11.473	-1.053754	DE	DE	NKX2-2
ATCGCCTAGCACCTGC-1_10	DE (day 3)	7.036316	1.6908625	DE	DE	HNF4Ahet
ATCGCCTAGCATCAAA-1_10	DE (day 3)	12.728143	6.8064594	DE	DE	HHEX
ATCGCCTAGCCTTCTC-1_10	DE (day 3)	1.5804622	5.2613373	ESC	ESC	NKX2-2
ATCGCCTAGCGGCTCT-1_10	DE (day 3)	9.504451	1.7039435	DE	DE	GATA6het
ATCGCCTAGGCAGCTA-1_10	DE (day 3)	10.363735	6.66926	DE	DE	GATA6het
ATCGCCTAGGTCCCTG-1_10	DE (day 3)	11.426432	7.7840877	DE	DE	FOXA1
ATCGCCTAGTAAGCAT-1_10	DE (day 3)	8.441124	3.5916793	DE	DE	QSER1/TET1
ATCGCCTCACCTCTGT-1_10	DE (day 3)	7.80456	1.3259857	DE	DE	FOXA1
ATCGCCTCAGACAAAT-1_10	DE (day 3)	10.3508625	2.1514587	DE	DE	QSER1/TET1
ATCGCCTCATAATCCG-1_10	DE (day 3)	6.7970576	8.079786	DE	DE	NKX2-2
ATCGCCTCATGGATCT-1_10	DE (day 3)	9.363971	5.4118414	DE	DE	PROSER1
ATCGCCTCATGGCACC-1_10	DE (day 3)	10.765391	-1.3460323	DE	DE	PBX1
ATCGCCTGTAACAGGC-1_10	DE (day 3)	8.958802	0.7712812	DE	DE	TLE3
ATCGCCTGTAGAAACT-1_10	DE (day 3)	4.825363	1.7929488	DE	DE	PAX6
ATCGCCTGTAGCGCCT-1_10	DE (day 3)	5.5258794	4.5019937	DE	DE	OTUD5
ATCGCCTGTCCTGTTC-1_10	DE (day 3)	9.279471	2.4312527	DE	DE	NKX2-2
ATCGCCTGTGAGATCG-1_10	DE (day 3)	7.4026155	2.7299232	DE	DE	TET1
ATCGCCTGTGCCCACA-1_10	DE (day 3)	9.001045	7.154225	DE	DE	GATA6het
ATCGCCTGTTGACGGA-1_10	DE (day 3)	-1.0917519	7.015642	ESC	ESC	MNX1
ATCGCCTTCAAACGAA-1_10	DE (day 3)	7.2751613	7.2682595	DE	DE	GATA4
ATCGCCTTCAAGAGGC-1_10	DE (day 3)	5.1954207	8.885374	DE	DE	MNX1
ATCGCCTTCATTCTTG-1_10	DE (day 3)	4.6381693	2.8023975	DE	DE	HHEXhet
ATCGCCTTCCACTGGG-1_10	DE (day 3)	10.378675	5.0079975	DE	DE	HHEXhet
ATCGCCTTCCTACAAG-1_10	DE (day 3)	10.61929	2.9602559	DE	DE	PAX6
ATCGCCTTCGGCTGGT-1_10	DE (day 3)	9.9155	3.0995255	DE	DE	GATA4het
ATCGGATAGACTGGGT-1_10	DE (day 3)	0.9008788	5.1444974	ESC	ESC	GSC
ATCGGATAGAGTCGAC-1_10	DE (day 3)	12.656537	6.0860357	DE	DE	GLIS3
ATCGGATAGCAATTAG-1_10	DE (day 3)	9.264992	5.3641844	DE	DE	QSER1/TET1
ATCGGATAGGTAAACT-1_10	DE (day 3)	6.8014336	5.6365714	DE	DE	MNX1
ATCGGATAGTCTGTAC-1_10	DE (day 3)	10.592612	2.2353544	DE	DE	WT
ATCGGATCACAGCCTG-1_10	DE (day 3)	10.1363325	-0.02460317	DE	DE	GLIS3
ATCGGATCACATGACT-1_10	DE (day 3)	3.7011657	3.629935	DE	DE	HHEX
ATCGGATCAGAAGCGT-1_10	DE (day 3)	-0.41396752	6.969559	ESC	ESC	FOXA1
ATCGGATCAGATTCGT-1_10	DE (day 3)	5.5221725	3.595181	DE	DE	WT
ATCGGATGTACGATGG-1_10	DE (day 3)	12.428412	1.0686064	DE	DE	FOXA2
ATCGGATGTCGTCGGT-1_10	DE (day 3)	6.5177836	5.2392564	DE	DE	MNX1
ATCGGATGTCTAATCG-1_10	DE (day 3)	10.54759	5.3638296	DE	DE	OTUD5
ATCGGATGTGCAATAA-1_10	DE (day 3)	9.236369	4.332455	DE	DE	PROSER1
ATCGGATGTGCCCACA-1_10	DE (day 3)	4.7620206	3.139433	DE	DE	GSC
ATCGGATGTGGAACAC-1_10	DE (day 3)	12.267674	0.6806542	DE	DE	PAX6
ATCGGATGTTCCGGTG-1_10	DE (day 3)	7.141504	2.3191528	DE	DE	FOXA1
ATCGGATGTTGCCGAC-1_10	DE (day 3)	7.5877085	7.2299147	DE	DE	BMPR1A
ATCGGATGTTGCTAGT-1_10	DE (day 3)	6.127913	9.075567	DE	DE	FOXA2
ATCGGATTCAACGTGT-1_10	DE (day 3)	9.239199	9.061705	DE	DE	NEUROG3
ATCGGATTCAGAGCGA-1_10	DE (day 3)	10.9907675	5.9610925	DE	DE	FOXA1
ATCGGATTCCAAGGGA-1_10	DE (day 3)	10.97894	-0.8917405	DE	DE	GATA4
ATCGGATTCCCTGGTT-1_10	DE (day 3)	10.719538	5.450403	DE	DE	FOXA2
ATCGGATTCCGCAAAT-1_10	DE (day 3)	5.5468197	5.6795125	ESC	ESC	GATA6het
ATCGGATTCCGTGGCA-1_10	DE (day 3)	13.038445	2.7600539	DE	DE	NKX2-2
ATCGGATTCCTGGCTT-1_10	DE (day 3)	3.9714692	8.388624	ESC	ESC	GSC
ATCGGATTCGTTCTGC-1_10	DE (day 3)	4.313736	6.696097	Stromal	Other	GSC
ATCGGATTCTGCATGA-1_10	DE (day 3)	7.1092324	3.2561922	DE	DE	NKX2-2
ATCGGATTCTGCTGAA-1_10	DE (day 3)	8.315627	8.0937805	DE	DE	GATA4het
ATCGGCGAGAAGTCAT-1_10	DE (day 3)	4.198153	6.380511	ESC	ESC	GSC
ATCGGCGAGACTCTAC-1_10	DE (day 3)	4.1521916	7.805191	ESC	ESC	MNX1
ATCGGCGAGATAGCAT-1_10	DE (day 3)	7.1986456	4.1295404	DE	DE	ONECUT1 enhancer
ATCGGCGAGGACATCG-1_10	DE (day 3)	2.7388494	3.4191973	ESC	ESC	GATA4het
ATCGGCGAGGTAGATT-1_10	DE (day 3)	6.871904	6.3001986	DE	DE	NEUROD1
ATCGGCGCACGCGGTT-1_10	DE (day 3)	5.8359923	1.9061315	DE	DE	FOXA2
ATCGGCGCAGAACTCT-1_10	DE (day 3)	8.065067	8.563768	DE	DE	FOXA2
ATCGGCGCATACACCA-1_10	DE (day 3)	-0.24351336	5.92798	ESC	ESC	GSC
ATCGGCGCATGAAAGT-1_10	DE (day 3)	9.351754	7.4246774	DE	DE	PAX6
ATCGGCGCATGAGATA-1_10	DE (day 3)	12.142347	-0.106391504	DE	DE	RFX6
ATCGGCGGTACAACGG-1_10	DE (day 3)	5.501744	5.1515	DE	DE	PAX6
ATCGGCGGTAGCGAGT-1_10	DE (day 3)	4.123391	6.745217	DE	DE	HHEX enhancer
ATCGGCGGTCGCAACC-1_10	DE (day 3)	8.444976	5.9199653	DE	DE	QSER1/TET1
ATCGGCGGTGCATTAC-1_10	DE (day 3)	2.0564973	5.68169	DE	DE	GSC
ATCGGCGGTGGAACAC-1_10	DE (day 3)	11.721091	3.4973276	DE	DE	QSER1/TET1
ATCGGCGGTGGGACAT-1_10	DE (day 3)	8.023691	5.1213794	DE	DE	RFX6
ATCGGCGGTTGCAACT-1_10	DE (day 3)	7.7723694	3.7544963	DE	DE	ARX
ATCGGCGTCAACCTTT-1_10	DE (day 3)	1.7401024	3.323615	ESC	ESC	OTUD5
ATCGGCGTCACATACG-1_10	DE (day 3)	11.592036	8.103189	DE	DE	RFX6
ATCGGCGTCCATCGTC-1_10	DE (day 3)	2.6718278	8.193347	ESC	ESC	GSC
ATCGGCGTCGAGCACC-1_10	DE (day 3)	7.983631	6.2645082	DE	DE	GATA4
ATCGGCGTCGTAATGC-1_10	DE (day 3)	5.971732	4.7845926	DE	DE	TLE3
ATCGGCGTCTAGCATG-1_10	DE (day 3)	0.79456687	6.2626276	ESC	ESC	WT
ATCGGCGTCTCTGCTG-1_10	DE (day 3)	7.534215	2.5027306	DE	DE	RFX6
ATCGGCGTCTTAATCC-1_10	DE (day 3)	4.760486	4.2071033	DE	DE	FOXA1
ATCGGCGTCTTTCTAG-1_10	DE (day 3)	9.767728	2.4948258	DE	DE	QSER1/TET1
ATCGTAGAGCACTAGG-1_10	DE (day 3)	12.938077	-0.5870949	DE	DE	PAX6
ATCGTAGAGCCGAATG-1_10	DE (day 3)	13.078197	1.2765481	DE	DE	NKX2-2
ATCGTAGAGCTACGTT-1_10	DE (day 3)	4.7428675	3.4418688	DE	DE	PROSER1
ATCGTAGAGCTGCCTG-1_10	DE (day 3)	9.8177595	-0.8097809	DE	DE	PDX1
ATCGTAGAGGTAAACT-1_10	DE (day 3)	7.1032047	5.457577	DE	DE	HHEX
ATCGTAGAGTAGGCCA-1_10	DE (day 3)	0.790831	6.0144634	ESC	ESC	FOXA2
ATCGTAGAGTAGTCCT-1_10	DE (day 3)	8.523316	4.290984	DE	DE	TLE3
ATCGTAGCAAAGCTAA-1_10	DE (day 3)	10.310193	6.4997663	DE	DE	HHEX
ATCGTAGCACCGTACG-1_10	DE (day 3)	10.658219	5.4782887	DE	DE	HHEX enhancer
ATCGTAGCACCGTGGT-1_10	DE (day 3)	11.051328	8.487598	DE	DE	HNF4A
ATCGTAGCACTGTCCT-1_10	DE (day 3)	4.6795654	1.9761468	DE	DE	NEUROD1
ATCGTAGCAGATCATC-1_10	DE (day 3)	10.533102	5.170802	DE	DE	ONECUT1 enhancer
ATCGTAGCAGGCCTGT-1_10	DE (day 3)	7.565027	2.9077544	DE	DE	OTUD5
ATCGTAGGTCGCGTCA-1_10	DE (day 3)	8.263147	5.139111	DE	DE	TLE3
ATCGTAGGTGAAAGTT-1_10	DE (day 3)	9.589578	3.594092	DE	DE	HHEX enhancer
ATCGTAGGTTAATCGC-1_10	DE (day 3)	8.727933	6.4405937	DE	DE	HHEXhet
ATCGTAGGTTGGCCTG-1_10	DE (day 3)	2.9545841	7.4203963	DE	DE	MNX1
ATCGTAGTCAGCCTTC-1_10	DE (day 3)	9.304348	2.8581266	DE	DE	NEUROD1
ATCGTAGTCGGCTATA-1_10	DE (day 3)	6.0301228	5.0740304	DE	DE	WT
ATCGTAGTCTACTTCA-1_10	DE (day 3)	5.764305	7.8364096	SC-alpha	Other	MNX1
ATCGTAGTCTATTCGT-1_10	DE (day 3)	-0.37068298	5.605697	ESC	ESC	WT
ATCGTAGTCTCCACTG-1_10	DE (day 3)	9.636256	1.682379	DE	DE	FOXA1
ATCGTAGTCTCCCTAG-1_10	DE (day 3)	8.194648	4.661121	DE	DE	MNX1
ATCGTCCAGAAGTCCG-1_10	DE (day 3)	10.081275	4.770988	DE	DE	GATA4
ATCGTCCAGAATCGTA-1_10	DE (day 3)	13.392851	3.7123194	DE	DE	ARX
ATCGTCCAGGTCGAGT-1_10	DE (day 3)	11.462466	4.677819	DE	DE	GATA4het
ATCGTCCAGTATGAGT-1_10	DE (day 3)	9.360513	1.2274828	DE	DE	PDX1
ATCGTCCAGTCAGGGT-1_10	DE (day 3)	12.17259	1.2988373	DE	DE	ARX
ATCGTCCCAAACCATC-1_10	DE (day 3)	9.976284	3.925269	DE	DE	RFX6
ATCGTCCCAACTGTGT-1_10	DE (day 3)	11.781014	1.6929686	DE	DE	ARX
ATCGTCCCAGGCAATG-1_10	DE (day 3)	7.705	2.5377076	DE	DE	WT
ATCGTCCCAGGCGATA-1_10	DE (day 3)	10.632452	6.0136566	DE	DE	QSER1/TET1
ATCGTCCCATACACCA-1_10	DE (day 3)	9.996513	2.4367552	DE	DE	HHEX enhancer
ATCGTCCCATACTGAC-1_10	DE (day 3)	9.569318	6.7294097	DE	DE	NEUROD1
ATCGTCCCATGGACAG-1_10	DE (day 3)	0.2122424	6.138973	ESC	ESC	GSC
ATCGTCCCATGGGTTT-1_10	DE (day 3)	12.231245	1.0150973	DE	DE	ARX
ATCGTCCGTAGAGACC-1_10	DE (day 3)	2.478726	3.7383687	ESC	ESC	GSC
ATCGTCCGTCAACCAT-1_10	DE (day 3)	11.104491	0.5621707	DE	DE	FOXA2
ATCGTCCGTCGCAACC-1_10	DE (day 3)	12.513773	7.594873	DE	DE	FOXA2
ATCGTCCGTGACGTCC-1_10	DE (day 3)	10.497346	4.6368203	DE	DE	HHEX
ATCGTCCGTGTAAATG-1_10	DE (day 3)	5.4220867	5.498242	DE	DE	PDX1
ATCGTCCTCCACTGAA-1_10	DE (day 3)	10.151406	3.376532	DE	DE	FOXA1
ATCGTCCTCTCAGTCC-1_10	DE (day 3)	7.680909	2.1311285	DE	DE	QSER1/TET1
ATCGTCCTCTTCTAAC-1_10	DE (day 3)	9.935943	2.3089352	DE	DE	HHEX enhancer
ATCGTGAAGCACAAAT-1_10	DE (day 3)	3.7241955	3.9723794	DE	DE	HHEX enhancer
ATCGTGAAGCCGAATG-1_10	DE (day 3)	6.9950447	2.7043772	DE	DE	WT
ATCGTGAAGCTATCTG-1_10	DE (day 3)	3.5195892	5.3349895	ESC	ESC	NKX2-2
ATCGTGAAGGCGCTCT-1_10	DE (day 3)	2.3146188	7.8182826	DE	DE	GATA6het
ATCGTGAAGGTTGCCC-1_10	DE (day 3)	6.592581	5.3453555	DE	DE	HNF4Ahet
ATCGTGAAGTGGTTGG-1_10	DE (day 3)	7.0024047	1.6389126	DE	DE	HNF4A
ATCGTGACAACAGCCC-1_10	DE (day 3)	8.934999	3.2715967	DE	DE	PROSER1
ATCGTGACAGAAACCG-1_10	DE (day 3)	0.10906074	4.219226	ESC	ESC	GSC
ATCGTGACAGTAGTTC-1_10	DE (day 3)	7.8199477	3.042381	DE	DE	WT
ATCGTGACATAGCTGT-1_10	DE (day 3)	6.811305	2.9715524	DE	DE	FOXA2
ATCGTGACATAGTCAC-1_10	DE (day 3)	8.681536	5.6519847	DE	DE	HHEXhet
ATCGTGACATCCTTGC-1_10	DE (day 3)	10.318792	5.008949	DE	DE	HHEX enhancer
ATCGTGACATTGCTTT-1_10	DE (day 3)	12.48707	0.7832379	DE	DE	MNX1
ATCGTGAGTCTCCTGT-1_10	DE (day 3)	7.5111475	2.9953065	DE	DE	OTUD5
ATCGTGAGTTTCGTTT-1_10	DE (day 3)	12.363282	2.612724	DE	DE	RFX6
ATCGTGATCAGGACGA-1_10	DE (day 3)	8.363588	6.5270314	DE	DE	WT
ATCGTGATCCCTCATG-1_10	DE (day 3)	10.83316	1.2490702	DE	DE	GLIS3
ATCGTGATCGAACGGA-1_10	DE (day 3)	13.1865	1.578592	DE	DE	MNX1
ATCGTGATCGGTAACT-1_10	DE (day 3)	12.678253	3.252926	DE	DE	NKX2-2
ATCGTGATCGGTCTGG-1_10	DE (day 3)	13.279578	2.6970248	DE	DE	MNX1
ATCTCTAAGGAATTAC-1_10	DE (day 3)	4.966496	2.332326	DE	DE	HHEX enhancer
ATCTCTAAGGATTTAG-1_10	DE (day 3)	2.6331086	5.383812	ESC	ESC	QSER1
ATCTCTAAGGTAGCAC-1_10	DE (day 3)	5.52076	2.839785	DE	DE	GATA6het
ATCTCTAAGTAGTCAA-1_10	DE (day 3)	10.440917	-0.27678818	DE	DE	NKX2-2
ATCTCTAAGTATGGCG-1_10	DE (day 3)	12.296334	0.88721365	DE	DE	NKX2-2
ATCTCTAAGTGCTCAT-1_10	DE (day 3)	7.944058	1.0895388	DE	DE	NEUROG3
ATCTCTACAAATGATG-1_10	DE (day 3)	9.039722	6.653629	DE	DE	HHEX
ATCTCTACAAGCGCTC-1_10	DE (day 3)	5.6368937	3.0480535	DE	DE	TLE3
ATCTCTACACACAGAG-1_10	DE (day 3)	-0.29305333	5.905807	ESC	ESC	TLE3
ATCTCTACATACATCG-1_10	DE (day 3)	11.540533	2.1721191	DE	DE	NKX2-2
ATCTCTACATATACCG-1_10	DE (day 3)	9.776348	3.45212	DE	DE	GATA4het
ATCTCTAGTACTCAAC-1_10	DE (day 3)	6.360837	3.0370822	DE	DE	FOXA1
ATCTCTAGTCGCATGC-1_10	DE (day 3)	9.568296	1.8629079	DE	DE	WT
ATCTCTAGTGGACTGA-1_10	DE (day 3)	6.4761004	6.833474	ESC	ESC	FOXA1
ATCTCTAGTTGGCTAT-1_10	DE (day 3)	9.756475	3.23653	DE	DE	GATA6het
ATCTCTATCATTGAGC-1_10	DE (day 3)	10.993076	5.2894564	DE	DE	GATA6het
ATCTCTATCCACAAGT-1_10	DE (day 3)	10.1811	3.4076183	DE	DE	PROSER1
ATCTCTATCCATGCAA-1_10	DE (day 3)	6.453051	5.459279	DE	DE	NKX2-2
ATCTCTATCGAAGTGG-1_10	DE (day 3)	-1.3639364	4.9547305	ESC	ESC	QSER1
ATCTCTATCGGTCACG-1_10	DE (day 3)	8.849726	6.319973	DE	DE	MNX1
ATCTCTATCTAGAACC-1_10	DE (day 3)	11.187842	2.7863605	DE	DE	PROSER1
ATCTCTATCTTCTGTA-1_10	DE (day 3)	12.539912	5.0528765	DE	DE	FOXA1
ATCTTCAAGATAACGT-1_10	DE (day 3)	9.421177	0.08532562	DE	DE	PDX1
ATCTTCAAGGGAACAA-1_10	DE (day 3)	-0.394048	6.092554	ESC	ESC	OTUD5
ATCTTCAAGGTGATAT-1_10	DE (day 3)	1.8283783	4.4293923	ESC	ESC	WT
ATCTTCAAGTGCGCTC-1_10	DE (day 3)	11.928291	7.521312	DE	DE	OTUD5
ATCTTCACAATCACGT-1_10	DE (day 3)	0.39175776	7.6217227	ESC	ESC	FOXA1
ATCTTCACAATTCTTC-1_10	DE (day 3)	7.4711914	1.409364	DE	DE	NANOG enhancer het
ATCTTCACATCTTAGG-1_10	DE (day 3)	7.350147	4.23633	DE	DE	PDX1
ATCTTCAGTCCGCAGT-1_10	DE (day 3)	4.0951934	3.439992	DE	DE	NEUROD1
ATCTTCAGTCCTGTCT-1_10	DE (day 3)	12.728769	2.7064571	DE	DE	PBX1
ATCTTCAGTGTCACAT-1_10	DE (day 3)	10.012627	3.4666843	DE	DE	MNX1
ATCTTCAGTTCTCGTC-1_10	DE (day 3)	0.6986561	6.072476	ESC	ESC	GATA6het
ATCTTCAGTTTCCCAC-1_10	DE (day 3)	6.501708	3.788938	DE	DE	OTUD5
ATCTTCATCACTCACC-1_10	DE (day 3)	9.68792	7.8448515	ESC	ESC	GATA6het
ATCTTCATCACTTGTT-1_10	DE (day 3)	9.616663	6.436544	DE	DE	NKX2-2
ATCTTCATCAGGAAAT-1_10	DE (day 3)	9.087337	2.701044	DE	DE	BCOR
ATCTTCATCGCACGGT-1_10	DE (day 3)	8.311244	9.090068	DE	DE	HNF4Ahet
ATCTTCATCGCTTACC-1_10	DE (day 3)	5.7307353	3.453115	DE	DE	FOXA1
ATCTTCATCGTTCAGA-1_10	DE (day 3)	6.434964	4.359124	DE	DE	FOXA2
ATCTTCATCTACACTT-1_10	DE (day 3)	9.6418085	2.3710046	DE	DE	NEUROD1
ATCTTCATCTGCATAG-1_10	DE (day 3)	12.755708	5.246049	DE	DE	ARX
ATGAAAGAGATGCTTC-1_10	DE (day 3)	8.866235	5.4475574	DE	DE	GATA4
ATGAAAGAGCAGCACA-1_10	DE (day 3)	13.622188	2.2714987	DE	DE	ARX
ATGAAAGAGTAACCGG-1_10	DE (day 3)	8.011804	6.0730515	ESC	ESC	PBX1
ATGAAAGAGTGAGCCA-1_10	DE (day 3)	13.368854	1.8782619	DE	DE	RFX6
ATGAAAGAGTTACGGG-1_10	DE (day 3)	1.1158739	5.196816	ESC	ESC	ONECUT1 enhancer
ATGAAAGCAACCGTGC-1_10	DE (day 3)	8.027476	6.614543	DE	DE	FOXA1
ATGAAAGCAGGCGTTC-1_10	DE (day 3)	2.5522773	7.8042994	DE	DE	FOXA2
ATGAAAGGTATCATGC-1_10	DE (day 3)	12.766574	2.7816017	DE	DE	ARX
ATGAAAGGTCCCGCAA-1_10	DE (day 3)	10.636827	5.5591283	DE	DE	FOXA1
ATGAAAGGTCCGGCAT-1_10	DE (day 3)	2.2101805	5.343523	DE	DE	TLE3
ATGAAAGGTGACCGAA-1_10	DE (day 3)	1.7243801	5.938019	ESC	ESC	FOXA1
ATGAAAGGTGACCGTC-1_10	DE (day 3)	9.772536	2.4024105	DE	DE	WT
ATGAAAGGTTCAAAGA-1_10	DE (day 3)	9.101637	4.779257	DE	DE	NEUROD1
ATGAAAGTCAACCTCC-1_10	DE (day 3)	11.788851	4.8068714	DE	DE	HNF4Ahet
ATGAAAGTCTACAGGT-1_10	DE (day 3)	3.678807	2.7709804	DE	DE	OTUD5
ATGACCAAGAATCGCG-1_10	DE (day 3)	11.76679	2.025448	DE	DE	NKX2-2
ATGACCAAGAGTTCGG-1_10	DE (day 3)	4.505802	5.0309973	DE	DE	FOXA1
ATGACCAAGTCTTGGT-1_10	DE (day 3)	2.4848652	7.416909	DE	DE	GATA6
ATGACCAAGTGTACAA-1_10	DE (day 3)	8.334645	5.3835535	DE	DE	FOXA1
ATGACCACAACGACTT-1_10	DE (day 3)	5.0741196	8.961704	DE	DE	WT
ATGACCACACTATCCC-1_10	DE (day 3)	11.16619	2.4040432	DE	DE	NKX2-2
ATGACCACACTGTTCC-1_10	DE (day 3)	2.1240754	4.7924113	ESC	ESC	GATA6het
ATGACCACAGACCATT-1_10	DE (day 3)	8.094239	-0.025546204	DE	DE	WT
ATGACCACAGCAGATG-1_10	DE (day 3)	1.4390726	8.18585	ESC	ESC	HHEX enhancer
ATGACCACAGCGACAA-1_10	DE (day 3)	9.097532	5.978241	DE	DE	OTUD5
ATGACCACATGACTAC-1_10	DE (day 3)	8.252066	1.2551472	DE	DE	GATA4
ATGACCAGTCAACCAT-1_10	DE (day 3)	6.7236557	4.445296	DE	DE	HNF4Ahet
ATGACCAGTCGATTAC-1_10	DE (day 3)	4.7955017	5.8523884	ESC	ESC	NEUROD1
ATGACCAGTGAGAACC-1_10	DE (day 3)	8.666695	0.49976078	DE	DE	OTUD5
ATGACCATCGATCCAA-1_10	DE (day 3)	7.878579	8.548812	DE	DE	PROSER1
ATGACCATCTTCGGAA-1_10	DE (day 3)	7.024014	2.630852	DE	DE	FOXA1
ATGAGGGAGAAGTCAT-1_10	DE (day 3)	13.657304	1.8552845	DE	DE	GLIS3
ATGAGGGAGTGCTCAT-1_10	DE (day 3)	9.820197	6.6932287	DE	DE	NANOG enhancer het
ATGAGGGCAAGTACCT-1_10	DE (day 3)	7.2304196	4.261272	DE	DE	NANOG enhancer het
ATGAGGGCAGGTGACA-1_10	DE (day 3)	13.131373	1.9999756	DE	DE	PAX6
ATGAGGGCATAATGAG-1_10	DE (day 3)	6.873402	5.3382106	DE	DE	OTUD5
ATGAGGGCATGGGTCC-1_10	DE (day 3)	12.38636	3.1627185	DE	DE	PDX1
ATGAGGGGTAGATGTA-1_10	DE (day 3)	9.950396	3.1047916	DE	DE	NEUROG3
ATGAGGGGTCGGCACT-1_10	DE (day 3)	8.881228	2.845969	DE	DE	WT
ATGAGGGGTCGTATTG-1_10	DE (day 3)	8.170423	7.441365	DE	DE	MNX1
ATGAGGGGTGTACATC-1_10	DE (day 3)	9.241156	5.2398043	DE	DE	OTUD5
ATGAGGGGTTAGAAGT-1_10	DE (day 3)	6.8344316	2.58214	DE	DE	OTUD5
ATGAGGGTCGCATGAT-1_10	DE (day 3)	12.473852	-0.17409785	DE	DE	PDX1
ATGAGGGTCGTCGGGT-1_10	DE (day 3)	6.220446	2.9222927	DE	DE	NKX2-2
ATGAGGGTCTGGACTA-1_10	DE (day 3)	1.643998	3.9905882	ESC	ESC	FOXA2
ATGAGGGTCTTCGATT-1_10	DE (day 3)	4.0072384	6.9987874	DE	DE	BMPR1A
ATGAGTCAGATTAGTG-1_10	DE (day 3)	12.611066	1.6659533	DE	DE	NKX2-2
ATGAGTCAGCATCGAG-1_10	DE (day 3)	13.581079	3.0319703	DE	DE	MNX1
ATGAGTCAGCCGTTAT-1_10	DE (day 3)	7.5362177	5.248164	DE	DE	ONECUT1 enhancer
ATGAGTCAGCGTATAA-1_10	DE (day 3)	12.685861	1.2769358	DE	DE	MNX1
ATGAGTCCAAATCAAG-1_10	DE (day 3)	1.4758482	5.00696	ESC	ESC	PROSER1
ATGAGTCCAGAGAATT-1_10	DE (day 3)	12.637505	2.3365188	DE	DE	PDX1
ATGAGTCCAGTTACCA-1_10	DE (day 3)	5.43535	1.7548565	DE	DE	WT
ATGAGTCCATGGGTTT-1_10	DE (day 3)	11.196269	2.1337247	DE	DE	FOXA1
ATGAGTCCATTAAGCC-1_10	DE (day 3)	13.116477	2.4672868	DE	DE	ARX
ATGAGTCGTAGACGTG-1_10	DE (day 3)	7.4975863	2.070892	DE	DE	WT
ATGAGTCGTGAGTTGG-1_10	DE (day 3)	13.50268	1.7883896	PGT	Other	PDX1
ATGAGTCGTGGCTACC-1_10	DE (day 3)	0.65527457	5.792884	ESC	ESC	HHEXhet
ATGAGTCTCCCGAACG-1_10	DE (day 3)	7.6865854	2.3070705	DE	DE	NEUROD1
ATGAGTCTCGAAGAAT-1_10	DE (day 3)	6.282956	6.9857106	DE	DE	NANOG enhancer het
ATGAGTCTCGAATGCT-1_10	DE (day 3)	10.952767	3.0069678	DE	DE	PROSER1
ATGAGTCTCGAGATGG-1_10	DE (day 3)	7.6187215	3.442931	DE	DE	QSER1/TET1
ATGAGTCTCGGAACTT-1_10	DE (day 3)	7.170961	3.5979965	DE	DE	NKX2-2
ATGAGTCTCTGAGGTT-1_10	DE (day 3)	11.968831	5.972619	DE	DE	FOXA1
ATGATCGAGTGATAAC-1_10	DE (day 3)	2.328298	5.054974	Stromal	Other	TET1
ATGATCGCAATTTCTC-1_10	DE (day 3)	9.932005	3.949131	DE	DE	HHEX enhancer
ATGATCGCAGAGCCCT-1_10	DE (day 3)	0.19731814	8.669939	ESC	ESC	RFX6
ATGATCGCATAACAGA-1_10	DE (day 3)	9.045191	7.931658	DE	DE	RFX6
ATGATCGCATGCACTA-1_10	DE (day 3)	10.454928	1.2393409	DE	DE	NKX2-2
ATGATCGCATTGTAGC-1_10	DE (day 3)	10.47153	5.9194703	DE	DE	TET1
ATGATCGGTACCCGCA-1_10	DE (day 3)	2.539148	8.835046	DE	DE	RFX6
ATGATCGGTCCAAATC-1_10	DE (day 3)	5.835212	3.732228	DE	DE	FOXA1
ATGATCGGTCCACAGC-1_10	DE (day 3)	7.4612017	5.0270524	DE	DE	HHEX enhancer
ATGATCGGTGAAAGTT-1_10	DE (day 3)	5.640396	6.896649	ESC	ESC	RFX6
ATGATCGGTGAGTTTC-1_10	DE (day 3)	9.931389	5.0000763	DE	DE	GATA6het
ATGATCGGTTAACCTG-1_10	DE (day 3)	7.9942203	6.085047	DE	DE	QSER1
ATGATCGGTTCCTACC-1_10	DE (day 3)	10.812086	-0.5204933	DE	DE	RFX6
ATGATCGGTTGTACGT-1_10	DE (day 3)	6.5177817	8.273406	ESC	ESC	MNX1
ATGATCGTCCACCTGT-1_10	DE (day 3)	11.367176	1.2588152	DE	DE	FOXA2
ATGATCGTCCACGAAT-1_10	DE (day 3)	6.509371	3.432515	DE	DE	FOXA1
ATGATCGTCGAAGCAG-1_10	DE (day 3)	12.594994	-0.34618306	DE	DE	MNX1
ATGCATGAGCCGCACT-1_10	DE (day 3)	3.0587816	7.2692423	ESC	ESC	PAX6
ATGCATGAGCCTATTG-1_10	DE (day 3)	2.119912	4.0954123	ESC	ESC	PROSER1
ATGCATGAGGCACTCC-1_10	DE (day 3)	2.1907184	6.151527	DE	DE	GATA6het
ATGCATGAGGGATGTC-1_10	DE (day 3)	4.5635486	3.980836	DE	DE	MNX1
ATGCATGAGGTTGAGC-1_10	DE (day 3)	8.392257	0.97249115	DE	DE	NEUROG3
ATGCATGAGTAACCTC-1_10	DE (day 3)	5.4688077	4.216187	DE	DE	GSC
ATGCATGCAACGTTAC-1_10	DE (day 3)	8.763703	3.0449564	DE	DE	BMPR1A
ATGCATGCAAGGATGC-1_10	DE (day 3)	10.026805	8.314862	DE	DE	HHEX enhancer
ATGCATGCATGTCGTA-1_10	DE (day 3)	7.2585196	5.5016136	DE	DE	PROSER1
ATGCATGGTACCGTGC-1_10	DE (day 3)	11.292984	3.7376356	DE	DE	HHEX enhancer
ATGCATGGTACCTAAC-1_10	DE (day 3)	10.17351	-0.029462164	DE	DE	MNX1
ATGCATGGTAGACAGC-1_10	DE (day 3)	8.656034	3.5676372	DE	DE	WT
ATGCATGGTCACTCAA-1_10	DE (day 3)	3.4513195	5.039639	DE	DE	GSC
ATGCATGGTCCTCCTA-1_10	DE (day 3)	9.28053	4.5819592	DE	DE	WT
ATGCATGGTCTTCATT-1_10	DE (day 3)	12.34714	5.2082024	DE	DE	TET1
ATGCATGGTGGATGAC-1_10	DE (day 3)	10.70237	5.0072017	DE	DE	QSER1
ATGCATGGTGTAGCAG-1_10	DE (day 3)	5.2641454	5.4216475	DE	DE	ARX
ATGCATGTCAATCCGA-1_10	DE (day 3)	9.335307	1.9839369	DE	DE	PDX1
ATGCATGTCATGCCGG-1_10	DE (day 3)	7.7691116	3.6128783	DE	DE	QSER1/TET1
ATGCATGTCATTGAGC-1_10	DE (day 3)	1.4186426	4.238884	ESC	ESC	RFX6
ATGCATGTCCAAGAGG-1_10	DE (day 3)	8.573314	1.9869963	DE	DE	WT
ATGCATGTCCCGTTGT-1_10	DE (day 3)	7.8793693	1.4141654	DE	DE	ONECUT1 enhancer
ATGCATGTCCTTATCA-1_10	DE (day 3)	11.685736	2.086197	DE	DE	MNX1
ATGCATGTCGAAGCCC-1_10	DE (day 3)	6.1551476	3.1427686	DE	DE	KDM2B
ATGCATGTCGATTGAC-1_10	DE (day 3)	3.0366614	3.403006	DE	DE	GATA4
ATGCATGTCGCAGTGC-1_10	DE (day 3)	9.678458	4.7998085	DE	DE	PAX6
ATGCATGTCGCCTCTA-1_10	DE (day 3)	7.8598647	2.036763	DE	DE	MNX1
ATGCATGTCGGCATAT-1_10	DE (day 3)	3.2243242	3.7766461	DE	DE	FOXA1
ATGCATGTCGGCATCG-1_10	DE (day 3)	6.718975	2.3833382	DE	DE	MNX1
ATGCATGTCGTTAGTG-1_10	DE (day 3)	9.862488	8.255956	DE	DE	FOXA2
ATGCATGTCTACCCAC-1_10	DE (day 3)	3.0498602	6.05138	DE	DE	GATA6
ATGCATGTCTGGGTCG-1_10	DE (day 3)	5.094555	9.011177	DE	DE	BCOR
ATGCCTCAGACTTCCA-1_10	DE (day 3)	3.5393949	3.7211177	DE	DE	GSC
ATGCCTCAGAGAAGGT-1_10	DE (day 3)	12.702516	1.4206789	DE	DE	NKX2-2
ATGCCTCAGCGGTAAC-1_10	DE (day 3)	-0.787673	6.3927917	ESC	ESC	GSC
ATGCCTCAGCTGTGCC-1_10	DE (day 3)	-0.3909326	5.4606223	ESC	ESC	NEUROD1
ATGCCTCCAACGACAG-1_10	DE (day 3)	8.572851	4.774029	DE	DE	NKX2-2
ATGCCTCCATTGAAAG-1_10	DE (day 3)	9.193041	5.188976	DE	DE	WT
ATGCCTCGTACAATAG-1_10	DE (day 3)	12.343624	1.5426904	DE	DE	ARX
ATGCCTCGTACTGACT-1_10	DE (day 3)	8.214153	3.4789343	DE	DE	HNF4A
ATGCCTCGTATCCCTC-1_10	DE (day 3)	6.413037	2.876328	DE	DE	HHEX enhancer
ATGCCTCGTATCCTTT-1_10	DE (day 3)	13.759923	3.3586335	DE	DE	FOXA2
ATGCCTCGTCAACCAT-1_10	DE (day 3)	8.298034	0.5576716	DE	DE	OTUD5
ATGCCTCGTGTGAGCA-1_10	DE (day 3)	11.373542	0.34677413	DE	DE	FOXA2
ATGCCTCTCAACTGAC-1_10	DE (day 3)	11.87697	7.1166744	DE	DE	WT
ATGCCTCTCCGCAGTG-1_10	DE (day 3)	7.013279	3.3249106	DE	DE	GATA4het
ATGCCTCTCTGCAGCG-1_10	DE (day 3)	-0.68984944	6.732588	ESC	ESC	HHEX enhancer
ATGCCTCTCTGCCTCA-1_10	DE (day 3)	2.916311	5.0876627	DE	DE	RFX6
ATGCCTCTCTTAGCAG-1_10	DE (day 3)	9.970632	4.458121	DE	DE	ONECUT1 enhancer
ATGCCTCTCTTCCAGC-1_10	DE (day 3)	9.362622	4.2600307	DE	DE	ONECUT1 enhancer
ATGCGATAGCAAGCCA-1_10	DE (day 3)	10.469161	4.160599	DE	DE	QSER1/TET1
ATGCGATAGGAGAGTA-1_10	DE (day 3)	1.9615645	5.892981	ESC	ESC	GATA4het
ATGCGATAGGCTGTAG-1_10	DE (day 3)	10.487798	3.381593	DE	DE	MNX1
ATGCGATAGTTGCCTA-1_10	DE (day 3)	10.272922	1.6768203	DE	DE	WT
ATGCGATAGTTTGTCG-1_10	DE (day 3)	11.435769	0.072959274	DE	DE	MNX1
ATGCGATCACAACCGC-1_10	DE (day 3)	5.3764563	4.73289	ESC	ESC	NEUROD1
ATGCGATCAGAACCGA-1_10	DE (day 3)	9.711519	4.539351	DE	DE	QSER1/TET1
ATGCGATCAGAACGCA-1_10	DE (day 3)	11.791566	3.839661	DE	DE	WT
ATGCGATGTACCTAGT-1_10	DE (day 3)	11.903919	1.6622221	DE	DE	PAX6
ATGCGATGTAGCTGAG-1_10	DE (day 3)	1.9817183	5.3827	DE	DE	GATA6het
ATGCGATGTAGGACTG-1_10	DE (day 3)	10.579376	6.8816905	DE	DE	GATA4het
ATGCGATGTCTGTGTA-1_10	DE (day 3)	6.688612	3.3360908	DE	DE	HNF4A
ATGCGATGTGCCAAGA-1_10	DE (day 3)	3.6601956	5.510057	DE	DE	FOXA2
ATGCGATGTTAGAAAC-1_10	DE (day 3)	12.214886	7.5405564	DE	DE	MNX1
ATGCGATTCAAAGACA-1_10	DE (day 3)	10.540938	6.0049214	DE	DE	PROSER1
ATGCGATTCCTTATAC-1_10	DE (day 3)	13.966254	3.3115292	DE	DE	MNX1
ATGCGATTCTTCTTCC-1_10	DE (day 3)	4.5846744	3.2356024	DE	DE	BCOR
ATGGAGGAGATAACAC-1_10	DE (day 3)	9.0638	1.3344393	DE	DE	FOXA1
ATGGAGGAGCAAGGAA-1_10	DE (day 3)	4.9059815	5.4306555	DE	DE	BMPR1A
ATGGAGGAGCCTGAAG-1_10	DE (day 3)	6.8787313	4.629167	DE	DE	TET1
ATGGAGGAGCTTCGTA-1_10	DE (day 3)	10.328371	5.2511044	DE	DE	MNX1
ATGGAGGAGGCACTCC-1_10	DE (day 3)	11.359398	0.095830135	DE	DE	ARX
ATGGAGGAGGGACACT-1_10	DE (day 3)	6.9964323	9.1905575	ESC	ESC	MNX1
ATGGAGGAGGGTTAAT-1_10	DE (day 3)	9.521229	4.6420813	DE	DE	GATA4het
ATGGAGGAGTCCGCCA-1_10	DE (day 3)	9.082543	7.001523	DE	DE	WT
ATGGAGGAGTGAGCCA-1_10	DE (day 3)	6.548877	3.5105567	DE	DE	WT
ATGGAGGCAATCTAGC-1_10	DE (day 3)	5.5926595	3.2319756	DE	DE	NEUROG3
ATGGAGGCACAATCTG-1_10	DE (day 3)	6.8658366	6.0957146	DE	DE	NKX2-2
ATGGAGGCACCGAATT-1_10	DE (day 3)	5.823306	7.2204695	DE	DE	WT
ATGGAGGCATGTGCTA-1_10	DE (day 3)	9.054845	1.3586075	DE	DE	MNX1
ATGGAGGGTACGATCT-1_10	DE (day 3)	7.0955005	1.8699284	DE	DE	ONECUT1 enhancer
ATGGAGGGTATCGAGG-1_10	DE (day 3)	6.945033	1.0685405	DE	DE	MNX1
ATGGAGGGTGAGATCG-1_10	DE (day 3)	4.685499	4.055055	DE	DE	WT
ATGGAGGGTGTGGTCC-1_10	DE (day 3)	4.6289005	7.0542526	DE	DE	GATA4het
ATGGAGGTCGTAGCCG-1_10	DE (day 3)	5.616923	6.963408	DE	DE	OTUD5
ATGGAGGTCGTCCATC-1_10	DE (day 3)	7.3306155	4.31042	DE	DE	NANOG enhancer het
ATGGAGGTCTCATTAC-1_10	DE (day 3)	1.5596036	4.200064	ESC	ESC	ONECUT1 enhancer
ATGGAGGTCTGGTGGC-1_10	DE (day 3)	9.824441	2.0341809	DE	DE	GATA4het
ATGGAGGTCTTCCCGA-1_10	DE (day 3)	5.061841	5.0355177	DE	DE	FOXA1
ATGGATCAGAATAACC-1_10	DE (day 3)	13.28886	2.6107767	DE	DE	MNX1
ATGGATCAGACGCAGT-1_10	DE (day 3)	3.730289	4.77462	DE	DE	GATA6het
ATGGATCAGCACTTTG-1_10	DE (day 3)	8.220865	2.7587864	DE	DE	OTUD5
ATGGATCAGGAAAGAC-1_10	DE (day 3)	5.777723	5.95581	ESC	ESC	WT
ATGGATCAGGATTTGA-1_10	DE (day 3)	6.6796436	4.9610267	DE	DE	TET1
ATGGATCAGGGAGTTC-1_10	DE (day 3)	6.709866	8.168199	ESC	ESC	PDX1
ATGGATCAGGTGGGTT-1_10	DE (day 3)	2.0050552	6.0937686	ESC	ESC	GATA6
ATGGATCCACAGCTGC-1_10	DE (day 3)	0.22804815	6.2805953	ESC	ESC	TLE3
ATGGATCCACAGCTTA-1_10	DE (day 3)	4.9550786	4.0153	DE	DE	ARX
ATGGATCCAGACAAAT-1_10	DE (day 3)	2.6953871	7.230232	DE	DE	GATA6
ATGGATCCATCTGCGG-1_10	DE (day 3)	11.488587	5.788135	DE	DE	FOXA1
ATGGATCCATTCTGTT-1_10	DE (day 3)	8.6364355	2.4515963	DE	DE	NKX2-2
ATGGATCGTAATGCGG-1_10	DE (day 3)	7.2359085	6.7146688	DE	DE	QSER1/TET1
ATGGATCGTTCACGAT-1_10	DE (day 3)	-0.47266382	4.224541	ESC	ESC	GATA4het
ATGGATCGTTCGCGTG-1_10	DE (day 3)	12.92434	2.8901417	DE	DE	ARX
ATGGATCTCAGTGATC-1_10	DE (day 3)	9.35156	3.8463933	DE	DE	FOXA1
ATGGATCTCATCGCTC-1_10	DE (day 3)	7.8866653	6.6298175	ESC	ESC	NKX2-2
ATGGATCTCGTTGTGA-1_10	DE (day 3)	5.250101	5.9713316	ESC	ESC	FOXA2
ATGGGAGAGAAACACT-1_10	DE (day 3)	4.41554	4.3479304	DE	DE	FOXA1
ATGGGAGAGAGACAAG-1_10	DE (day 3)	8.858867	7.7756763	DE	DE	ONECUT1 enhancer
ATGGGAGAGTCATTGC-1_10	DE (day 3)	-0.014924602	6.8591747	ESC	ESC	PROSER1
ATGGGAGAGTCCTGTA-1_10	DE (day 3)	5.6141405	5.893407	DE	DE	QSER1/TET1
ATGGGAGAGTTGCCCG-1_10	DE (day 3)	14.025088	3.7395108	DE	DE	ARX
ATGGGAGCAAGCGCAA-1_10	DE (day 3)	3.972609	6.0717444	DE	DE	FOXA1
ATGGGAGCAAGTTTGC-1_10	DE (day 3)	9.564647	4.7954826	DE	DE	TET1
ATGGGAGCACAGTGAG-1_10	DE (day 3)	3.1913633	6.326809	DE	DE	GATA6
ATGGGAGCAGCGATTT-1_10	DE (day 3)	13.831954	2.1462896	DE	DE	PDX1
ATGGGAGCATGAAGCG-1_10	DE (day 3)	6.4153776	8.901026	DE	DE	NKX2-2
ATGGGAGGTAACTAAG-1_10	DE (day 3)	2.309052	4.0661235	DE	DE	HHEX enhancer
ATGGGAGGTACGACAG-1_10	DE (day 3)	11.042945	7.1914806	DE	DE	ONECUT1 enhancer
ATGGGAGGTAGACGGT-1_10	DE (day 3)	13.762783	3.535638	DE	DE	ARX
ATGGGAGGTCAGCGTC-1_10	DE (day 3)	6.9391932	5.220357	DE	DE	WT
ATGGGAGGTCAGGTAG-1_10	DE (day 3)	5.9758725	6.5971675	DE	DE	GATA4
ATGGGAGGTCCTGGTG-1_10	DE (day 3)	8.193511	4.472685	DE	DE	FOXA1
ATGGGAGGTCTCGCGA-1_10	DE (day 3)	1.9697399	4.1127124	ESC	ESC	MNX1
ATGGGAGGTCTTCATT-1_10	DE (day 3)	9.141546	-0.8830962	DE	DE	RFX6
ATGGGAGGTGATGTAA-1_10	DE (day 3)	6.885815	1.0859691	DE	DE	TLE3
ATGGGAGGTGCAACAG-1_10	DE (day 3)	7.3389487	2.1267395	DE	DE	QSER1/TET1
ATGGGAGTCCACCCTA-1_10	DE (day 3)	11.770876	0.8944948	DE	DE	FOXA2
ATGGGAGTCCACGTCT-1_10	DE (day 3)	6.7274766	4.9515944	DE	DE	GSC
ATGGGAGTCGACGCGT-1_10	DE (day 3)	3.6017485	6.387943	ESC	ESC	GSC
ATGGGAGTCGTGTTCC-1_10	DE (day 3)	6.5377502	3.52976	DE	DE	RFX6
ATGGGTTAGATACAGT-1_10	DE (day 3)	12.293606	0.112108395	DE	DE	PDX1
ATGGGTTAGCGTTCAT-1_10	DE (day 3)	6.736628	7.4716167	ESC	ESC	MNX1
ATGGGTTAGCTTAGTC-1_10	DE (day 3)	8.287962	1.34022	DE	DE	FOXA1
ATGGGTTAGTGCACCC-1_10	DE (day 3)	1.8843894	2.2899363	ESC	ESC	BMPR1A
ATGGGTTCAAAGCTCT-1_10	DE (day 3)	9.29321	-0.009696376	DE	DE	NANOG enhancer het
ATGGGTTCAATTGGTC-1_10	DE (day 3)	4.1322355	5.050117	DE	DE	RFX6
ATGGGTTCACTTGAGT-1_10	DE (day 3)	-0.035427835	6.1947985	ESC	ESC	GSC
ATGGGTTCATCAGTCA-1_10	DE (day 3)	2.8423886	5.059957	DE	DE	GATA4
ATGGGTTGTAACATAG-1_10	DE (day 3)	5.9409437	6.5035567	DE	DE	GSC
ATGGGTTGTAGTCGTT-1_10	DE (day 3)	10.13535	7.909295	DE	DE	FOXA2
ATGGGTTGTATACAGA-1_10	DE (day 3)	10.369447	2.5139952	DE	DE	NEUROG3
ATGGGTTGTATTCTCT-1_10	DE (day 3)	5.2450733	1.8675952	DE	DE	MNX1
ATGGGTTGTTAGCTAC-1_10	DE (day 3)	6.3504386	6.271728	DE	DE	NKX2-2
ATGGGTTGTTCGGGTC-1_10	DE (day 3)	9.38064	8.376271	DE	DE	GATA6het
ATGGGTTGTTGCTCCT-1_10	DE (day 3)	5.037666	4.5308275	DE	DE	NEUROD1
ATGGGTTGTTTGCCGG-1_10	DE (day 3)	7.8766007	6.678479	ESC	ESC	PROSER1
ATGGGTTTCACACCCT-1_10	DE (day 3)	13.751189	3.6868334	DE	DE	ARX
ATGGTTGAGACATATG-1_10	DE (day 3)	13.72381	2.8884647	DE	DE	PDX1
ATGGTTGAGCCTTGAT-1_10	DE (day 3)	2.0029902	3.5177085	ESC	ESC	HHEX enhancer
ATGGTTGAGGAACTCG-1_10	DE (day 3)	12.583641	6.6149817	DE	DE	FOXA1
ATGGTTGAGGATCATA-1_10	DE (day 3)	7.9948735	2.0659904	DE	DE	WT
ATGGTTGAGTGGTGAC-1_10	DE (day 3)	8.038598	2.7678573	DE	DE	NKX2-2
ATGGTTGCAAACGAGC-1_10	DE (day 3)	9.236004	3.1414511	DE	DE	WT
ATGGTTGCACACCGAC-1_10	DE (day 3)	10.161445	2.405439	DE	DE	OTUD5
ATGGTTGCACTGAGGA-1_10	DE (day 3)	7.1113286	3.2665224	DE	DE	RFX6
ATGGTTGCAGCAGTAG-1_10	DE (day 3)	5.347047	6.039667	ESC	ESC	GATA4het
ATGGTTGCAGGAACCA-1_10	DE (day 3)	10.929531	4.4221487	DE	DE	ONECUT1 enhancer
ATGGTTGCATGTCAGT-1_10	DE (day 3)	-0.28907567	5.5041656	ESC	ESC	FOXA2
ATGGTTGGTCGCAGTC-1_10	DE (day 3)	5.602275	3.133947	DE	DE	NKX2-2
ATGGTTGGTCGCCACA-1_10	DE (day 3)	8.995739	-0.110284574	DE	DE	NKX2-2
ATGGTTGGTGCTATTG-1_10	DE (day 3)	9.980787	0.029224671	DE	DE	PDX1
ATGGTTGGTTCCGTTC-1_10	DE (day 3)	9.924354	-0.36511344	DE	DE	NKX2-2
ATGGTTGGTTGAGAGC-1_10	DE (day 3)	8.948096	5.542143	DE	DE	NEUROD1
ATGGTTGTCAATCGGT-1_10	DE (day 3)	7.5062103	5.1193247	DE	DE	TLE3
ATGGTTGTCGAGATAA-1_10	DE (day 3)	6.692584	3.405535	DE	DE	FOXA1
ATGGTTGTCGTTGTGA-1_10	DE (day 3)	3.2799814	2.6034837	DE	DE	OTUD5
ATGTCCCAGCATCAAA-1_10	DE (day 3)	10.827844	-1.4441574	DE	DE	TADA2B
ATGTCCCAGGATTCCT-1_10	DE (day 3)	11.534388	4.970667	DE	DE	RFX6
ATGTCCCAGGCAATGC-1_10	DE (day 3)	3.7549262	7.45351	DE	DE	HNF4A
ATGTCCCAGTCATACC-1_10	DE (day 3)	9.013471	1.2046669	DE	DE	TLE3
ATGTCCCAGTGTAGAT-1_10	DE (day 3)	6.8073483	4.859321	DE	DE	HHEX
ATGTCCCGTACCCGCA-1_10	DE (day 3)	8.883024	2.3500462	DE	DE	GATA4
ATGTCCCGTCGTATTG-1_10	DE (day 3)	4.9897575	4.566908	DE	DE	GATA6het
ATGTCCCGTCTCGACG-1_10	DE (day 3)	10.557106	1.5462798	DE	DE	FOXA1
ATGTCCCGTCTGTGAT-1_10	DE (day 3)	2.9518368	6.006636	DE	DE	GATA6het
ATGTCCCGTCTTGCGG-1_10	DE (day 3)	11.337681	6.0905623	DE	DE	PROSER1
ATGTCCCGTGGACTAG-1_10	DE (day 3)	7.16694	2.450574	DE	DE	FOXA1
ATGTCCCGTTGCTCCT-1_10	DE (day 3)	9.950715	2.4777012	DE	DE	WT
ATGTCCCTCATGCTAG-1_10	DE (day 3)	7.8049655	2.5999496	DE	DE	FOXA2
ATGTCCCTCGAGCCTG-1_10	DE (day 3)	13.205565	2.2168274	DE	DE	NKX2-2
ATGTCCCTCTAAGCCA-1_10	DE (day 3)	7.081626	5.735153	DE	DE	HHEX enhancer
ATGTCCCTCTCAATCT-1_10	DE (day 3)	5.7321606	5.8251386	DE	DE	NEUROD1
ATGTCCCTCTCACCCA-1_10	DE (day 3)	11.072019	3.3028305	DE	DE	RFX6
ATGTCCCTCTGGGCCA-1_10	DE (day 3)	6.6752987	6.3408866	DE	DE	NKX2-2
ATGTCCCTCTTCTCAA-1_10	DE (day 3)	11.003432	3.2089767	DE	DE	WT
ATGTCTTAGAGCACTG-1_10	DE (day 3)	6.8177643	0.8541808	DE	DE	FOXA1
ATGTCTTAGCTGGTGA-1_10	DE (day 3)	5.730127	2.972053	DE	DE	QSER1
ATGTCTTAGGAAAGTG-1_10	DE (day 3)	10.223729	-1.0986501	DE	DE	RFX6
ATGTCTTAGGAACGTC-1_10	DE (day 3)	10.706295	5.549285	DE	DE	PROSER1
ATGTCTTAGGATGGCT-1_10	DE (day 3)	2.2521012	6.4101405	DE	DE	FOXA2
ATGTCTTAGGCTTAAA-1_10	DE (day 3)	6.155978	6.8684897	DE	DE	GATA6het
ATGTCTTCAAGACCGA-1_10	DE (day 3)	9.230449	6.11318	DE	DE	FOXA1
ATGTCTTCACATGGTT-1_10	DE (day 3)	10.30671	3.8392742	DE	DE	WT
ATGTCTTCACCAAATC-1_10	DE (day 3)	10.681497	3.1537545	DE	DE	NKX2-2
ATGTCTTCAGACATCT-1_10	DE (day 3)	10.752311	5.97628	DE	DE	RFX6
ATGTCTTCAGTACTAC-1_10	DE (day 3)	0.2705703	5.0041766	ESC	ESC	FOXA1
ATGTCTTGTACTCCCT-1_10	DE (day 3)	5.9011183	2.573272	DE	DE	FOXA1
ATGTCTTGTAGATTAG-1_10	DE (day 3)	9.940755	5.0291147	DE	DE	HHEX enhancer
ATGTCTTGTTATAGAG-1_10	DE (day 3)	0.29444107	5.4248505	ESC	ESC	GATA4
ATGTCTTGTTCGGACC-1_10	DE (day 3)	11.521225	1.6354053	DE	DE	TET1/TET2/TET3
ATGTCTTTCATCGACA-1_10	DE (day 3)	-0.6468888	5.669325	ESC	ESC	NKX2-2
ATGTCTTTCCGGCTTT-1_10	DE (day 3)	3.3973694	4.6336946	ESC	ESC	WT
ATGTCTTTCCGTTGAA-1_10	DE (day 3)	9.722602	2.788057	DE	DE	PAX6
ATGTCTTTCCTCAGGG-1_10	DE (day 3)	10.224323	-1.3096108	DE	DE	PDX1
ATGTCTTTCGGAATTC-1_10	DE (day 3)	11.484091	7.805655	DE	DE	MNX1
ATGTCTTTCGTCGGGT-1_10	DE (day 3)	9.605906	7.011848	DE	DE	FOXA1
ATGTCTTTCTAGTTCT-1_10	DE (day 3)	10.358732	5.957044	DE	DE	NKX2-2
ATGTCTTTCTTTACAC-1_10	DE (day 3)	4.7522087	7.9872994	ESC	ESC	TLE3
ATTACCTAGACTACCT-1_10	DE (day 3)	10.30143	-0.9416589	DE	DE	NKX2-2
ATTACCTAGAGTCACG-1_10	DE (day 3)	5.706343	4.5245028	DE	DE	GATA4
ATTACCTAGAGTCCGA-1_10	DE (day 3)	4.894105	2.8585968	DE	DE	FOXA1
ATTACCTAGATGATTG-1_10	DE (day 3)	12.730772	6.6358037	DE	DE	NANOG enhancer het
ATTACCTAGCTTCTAG-1_10	DE (day 3)	9.932372	2.93005	DE	DE	NANOG enhancer het
ATTACCTAGCTTTGTG-1_10	DE (day 3)	10.439568	5.240245	DE	DE	MNX1
ATTACCTAGGTAAGTT-1_10	DE (day 3)	8.744608	3.2286084	DE	DE	GATA6het
ATTACCTAGGTGCTGA-1_10	DE (day 3)	3.2130127	2.900172	DE	DE	PROSER1
ATTACCTCAAACGTGG-1_10	DE (day 3)	11.121894	2.410502	DE	DE	PDX1
ATTACCTCACAGAGAC-1_10	DE (day 3)	5.0190454	3.6124492	DE	DE	TLE3
ATTACCTCAGTGTATC-1_10	DE (day 3)	10.042654	7.154994	DE	DE	QSER1/TET1
ATTACCTCATTCGGGC-1_10	DE (day 3)	6.758992	5.534958	DE	DE	WT
ATTACCTGTACGGCAA-1_10	DE (day 3)	7.5953603	1.8779815	DE	DE	NEUROD1
ATTACCTGTATCGATC-1_10	DE (day 3)	6.1585207	4.383611	DE	DE	GATA6het
ATTACCTGTCACTTAG-1_10	DE (day 3)	5.322594	8.673926	DE	DE	PROSER1
ATTACCTGTTCAATCG-1_10	DE (day 3)	-1.2197345	6.050019	ESC	ESC	TET1
ATTACCTGTTCTTGCC-1_10	DE (day 3)	5.8399696	3.8323772	DE	DE	FOXA1
ATTACCTTCGACCTAA-1_10	DE (day 3)	1.9345788	2.390008	ESC	ESC	ONECUT1 enhancer
ATTACCTTCTCTGACC-1_10	DE (day 3)	-0.6499216	6.579653	ESC	ESC	GATA4
ATTACTCAGATCCCGC-1_10	DE (day 3)	3.2192602	8.869073	DE	DE	GATA6het
ATTACTCAGCGAACTG-1_10	DE (day 3)	12.105713	0.2350864	DE	DE	RFX6
ATTACTCAGCGCCATC-1_10	DE (day 3)	10.201677	3.3820665	DE	DE	NEUROD1
ATTACTCAGTTAACGA-1_10	DE (day 3)	-1.423549	5.3713326	ESC	ESC	GATA6
ATTACTCCAACAGATA-1_10	DE (day 3)	7.9325747	3.5105486	DE	DE	OTUD5
ATTACTCCAGAGTAAT-1_10	DE (day 3)	2.9057033	8.025747	ESC	ESC	RFX6
ATTACTCCAGCATACT-1_10	DE (day 3)	9.986684	1.2487035	DE	DE	HHEXhet
ATTACTCCATGCCGAC-1_10	DE (day 3)	5.9433374	3.5437846	DE	DE	FOXA1
ATTACTCGTCAGTCCG-1_10	DE (day 3)	10.110049	4.591211	DE	DE	NKX2-2
ATTACTCGTCTGTCCT-1_10	DE (day 3)	9.734669	3.9190588	DE	DE	NKX2-2
ATTACTCGTGCATGAG-1_10	DE (day 3)	0.014662235	5.551005	ESC	ESC	HHEX
ATTACTCGTGGTAATA-1_10	DE (day 3)	8.863292	7.83233	DE	DE	FOXA1
ATTACTCGTTGCGGAA-1_10	DE (day 3)	9.21331	4.817414	DE	DE	WT
ATTACTCTCACGAACT-1_10	DE (day 3)	7.854935	2.3307261	DE	DE	QSER1/TET1
ATTACTCTCCTTATCA-1_10	DE (day 3)	10.3811	7.005452	DE	DE	FOXA2
ATTACTCTCGCGTAGC-1_10	DE (day 3)	6.743145	8.325847	ESC	ESC	BMPR1A
ATTACTCTCGTAGTCA-1_10	DE (day 3)	-0.82086194	5.167594	ESC	ESC	MNX1
ATTACTCTCTCATTTG-1_10	DE (day 3)	8.652594	0.40438846	DE	DE	RFX6
ATTACTCTCTGTGCAA-1_10	DE (day 3)	8.146286	2.3918438	DE	DE	OTUD5
ATTATCCAGCCTAACT-1_10	DE (day 3)	9.931379	7.14964	DE	DE	ONECUT1 enhancer
ATTATCCAGCTGACTT-1_10	DE (day 3)	5.1692367	7.6714168	DE	DE	TET1
ATTATCCAGGAGAATG-1_10	DE (day 3)	7.6612444	4.1630855	DE	DE	NEUROD1
ATTATCCAGGGTACAC-1_10	DE (day 3)	9.225513	4.9147644	DE	DE	QSER1
ATTATCCAGGTTCATC-1_10	DE (day 3)	7.301597	2.885342	DE	DE	OTUD5
ATTATCCAGTGATAAC-1_10	DE (day 3)	12.4045105	0.3540518	DE	DE	PDX1
ATTATCCAGTGCCTCG-1_10	DE (day 3)	-1.3307883	6.3482018	ESC	ESC	FOXA2
ATTATCCCAACAGCTT-1_10	DE (day 3)	9.323803	6.0182886	DE	DE	WT
ATTATCCCAACCAACT-1_10	DE (day 3)	2.3373616	6.146635	ESC	ESC	GATA6het
ATTATCCCACGGATCC-1_10	DE (day 3)	8.720121	0.1719118	DE	DE	RFX6
ATTATCCCATCTAGAC-1_10	DE (day 3)	10.374056	3.8812594	DE	DE	WT
ATTATCCGTAGACAAT-1_10	DE (day 3)	10.8732195	7.602211	DE	DE	FOXA2
ATTATCCGTGTGCCTG-1_10	DE (day 3)	10.515317	8.683544	DE	DE	TADA2B
ATTATCCTCCATCGTC-1_10	DE (day 3)	11.200699	3.5908396	DE	DE	ONECUT1 enhancer
ATTATCCTCCTTTGAT-1_10	DE (day 3)	7.882334	5.2599044	DE	DE	MNX1
ATTATCCTCGCAAGAG-1_10	DE (day 3)	6.3968086	2.7672386	DE	DE	FOXA1
ATTATCCTCTGGCCAG-1_10	DE (day 3)	8.460357	1.2482103	DE	DE	BMPR1A
ATTCACTAGAACAAGG-1_10	DE (day 3)	4.010889	3.6496656	DE	DE	GSC
ATTCACTAGCCTGTCG-1_10	DE (day 3)	4.117161	3.7947218	DE	DE	GATA4het
ATTCACTAGCTAATCC-1_10	DE (day 3)	11.630096	4.598339	DE	DE	GATA4
ATTCACTAGGAAGTAG-1_10	DE (day 3)	7.174806	0.43048546	DE	DE	NEUROG3
ATTCACTAGGCATCGA-1_10	DE (day 3)	9.108537	-0.20769759	DE	DE	ARX
ATTCACTCAACACGAG-1_10	DE (day 3)	12.783716	5.6296034	DE	DE	TET1
ATTCACTCACCGTACG-1_10	DE (day 3)	9.612255	7.073418	DE	DE	GATA6het
ATTCACTCACCTCGTT-1_10	DE (day 3)	2.2471297	3.853941	ESC	ESC	OTUD5
ATTCACTGTGACCTGC-1_10	DE (day 3)	3.3882463	5.5113177	DE	DE	TET1
ATTCACTGTGAGGCAT-1_10	DE (day 3)	8.533918	6.7209835	DE	DE	RFX6
ATTCACTTCACCATCC-1_10	DE (day 3)	12.574156	5.8176847	DE	DE	FOXA1
ATTCACTTCGCTTGCT-1_10	DE (day 3)	7.3326654	0.28549254	DE	DE	GATA4
ATTCACTTCGGAATTC-1_10	DE (day 3)	9.703827	5.909171	DE	DE	FOXA1
ATTCACTTCGTCGCTT-1_10	DE (day 3)	3.4658756	5.7928395	DE	DE	GATA6
ATTCACTTCTCGCTTG-1_10	DE (day 3)	2.2176466	2.6579003	ESC	ESC	OTUD5
ATTCAGGAGGCTAACG-1_10	DE (day 3)	1.0978631	6.018208	ESC	ESC	NEUROG3
ATTCAGGCAACGGCCT-1_10	DE (day 3)	2.7749794	3.3533404	DE	DE	ARX
ATTCAGGCAAGTGGGT-1_10	DE (day 3)	10.372467	4.6126137	DE	DE	OTUD5
ATTCAGGCACAGTCGC-1_10	DE (day 3)	8.433594	3.4081817	DE	DE	WT
ATTCAGGCACGTAGTT-1_10	DE (day 3)	9.606061	5.8697042	DE	DE	HHEX enhancer
ATTCAGGCACTACCGG-1_10	DE (day 3)	7.646741	1.9719316	DE	DE	OTUD5
ATTCAGGCAGAGGTTG-1_10	DE (day 3)	10.956471	7.9828253	ESC	ESC	FOXA2
ATTCAGGGTAGCGATG-1_10	DE (day 3)	11.130001	2.4761357	DE	DE	TET1
ATTCAGGGTCATCCGG-1_10	DE (day 3)	6.649336	2.2348819	DE	DE	GATA6
ATTCAGGGTCCCTCAT-1_10	DE (day 3)	2.8559926	7.7792206	ESC	ESC	FOXA2
ATTCAGGGTGCCCAGT-1_10	DE (day 3)	11.203194	2.4962373	DE	DE	MNX1
ATTCAGGTCAAGATAG-1_10	DE (day 3)	9.436908	4.0054126	DE	DE	WT
ATTCAGGTCAATCCAG-1_10	DE (day 3)	-1.2860907	7.095878	ESC	ESC	FOXA2
ATTCAGGTCAATCGGT-1_10	DE (day 3)	10.955652	3.126075	DE	DE	ONECUT1 enhancer
ATTCAGGTCACGGACC-1_10	DE (day 3)	12.10347	7.4021316	PFG	Other	GATA6
ATTCAGGTCCACAGCG-1_10	DE (day 3)	-0.20395942	5.7262373	ESC	ESC	NKX2-2
ATTCAGGTCCTACCGT-1_10	DE (day 3)	5.2165747	8.115344	DE	DE	FOXA1
ATTCAGGTCCTATTGT-1_10	DE (day 3)	10.003152	4.362743	DE	DE	GATA4
ATTCAGGTCGATACAC-1_10	DE (day 3)	7.87131	1.6601313	DE	DE	QSER1
ATTCAGGTCTGTCGCT-1_10	DE (day 3)	5.067259	6.314239	PFG	Other	BMPR1A
ATTCATCAGATGGCAC-1_10	DE (day 3)	12.677024	2.94971	DE	DE	ARX
ATTCATCAGCGTCGAA-1_10	DE (day 3)	9.911977	4.2294283	DE	DE	FOXA2
ATTCATCAGGTCACAG-1_10	DE (day 3)	1.9549522	8.201125	ESC	ESC	GSC
ATTCATCAGTTCCAGT-1_10	DE (day 3)	-1.4658046	5.8863497	ESC	ESC	HNF4A
ATTCATCCAATGTCTG-1_10	DE (day 3)	-0.4735967	5.3408027	ESC	ESC	MNX1
ATTCATCCACGTCTCT-1_10	DE (day 3)	11.220783	2.7274187	DE	DE	FOXA1
ATTCATCCAGAAATTG-1_10	DE (day 3)	8.095308	1.0511318	DE	DE	QSER1/TET1
ATTCATCCAGCGACCT-1_10	DE (day 3)	9.756367	4.7581925	DE	DE	NEUROD1
ATTCATCCATCGATAC-1_10	DE (day 3)	10.337559	1.4778616	DE	DE	MNX1
ATTCATCGTAGGTACG-1_10	DE (day 3)	9.407072	4.861948	DE	DE	FOXA1
ATTCATCGTGAATTGA-1_10	DE (day 3)	10.341764	2.462696	DE	DE	FOXA1
ATTCATCGTGTTGATC-1_10	DE (day 3)	6.927453	0.62375706	DE	DE	MNX1
ATTCATCGTTAAGTCC-1_10	DE (day 3)	2.5189815	4.8793516	DE	DE	HHEX enhancer
ATTCATCGTTCGAAGG-1_10	DE (day 3)	12.607899	6.819476	DE	DE	NEUROD1
ATTCATCGTTGAGTCT-1_10	DE (day 3)	9.2750845	3.844983	DE	DE	NKX2-2
ATTCATCGTTGCCTAA-1_10	DE (day 3)	3.3867323	3.3244946	ESC	ESC	PAX6
ATTCATCTCACGGAGA-1_10	DE (day 3)	4.909692	3.797931	DE	DE	GSC
ATTCATCTCCATTGTT-1_10	DE (day 3)	11.190997	0.4962523	DE	DE	MNX1
ATTCATCTCTACTATC-1_10	DE (day 3)	0.13964958	4.2811227	ESC	ESC	MNX1
ATTCATCTCTTCGTAT-1_10	DE (day 3)	13.265685	4.71155	DE	DE	ARX
ATTCCATAGCGTGCCT-1_10	DE (day 3)	10.479936	4.5381975	DE	DE	GATA4het
ATTCCATAGCGTTAGG-1_10	DE (day 3)	6.2646704	6.257667	DE	DE	WT
ATTCCATAGTAGAGTT-1_10	DE (day 3)	9.877309	5.338546	DE	DE	NKX2-2
ATTCCATAGTTGTACC-1_10	DE (day 3)	4.2481837	3.765104	DE	DE	TLE3
ATTCCATCAAAGGATT-1_10	DE (day 3)	6.823977	0.43715912	DE	DE	RFX6
ATTCCATCAAGGTCAG-1_10	DE (day 3)	12.691464	3.478722	DE	DE	FOXA2
ATTCCATCAAGTGACG-1_10	DE (day 3)	9.010072	6.586618	DE	DE	ONECUT1 enhancer
ATTCCATCACCAAAGG-1_10	DE (day 3)	8.304353	4.8843074	DE	DE	GATA4
ATTCCATCACTGCGTG-1_10	DE (day 3)	8.442632	8.445665	DE	DE	NKX2-2
ATTCCATCATGACTCA-1_10	DE (day 3)	11.177312	4.651757	DE	DE	FOXA1
ATTCCATCATGTGCTA-1_10	DE (day 3)	10.055132	7.2243795	DE	DE	NEUROD1
ATTCCATGTCCCTCAT-1_10	DE (day 3)	3.2941976	2.9761806	ESC	ESC	WT
ATTCCATGTCCTGTTC-1_10	DE (day 3)	9.773343	-0.14870799	DE	DE	PAX6
ATTCCATGTGGTCTTA-1_10	DE (day 3)	0.34221116	6.5817447	ESC	ESC	GATA6
ATTCCATGTGTTCATG-1_10	DE (day 3)	10.920888	4.2199383	DE	DE	PDX1
ATTCCATGTTGGGTAG-1_10	DE (day 3)	5.282892	8.9246235	DE	DE	MNX1
ATTCCATTCAAGAATG-1_10	DE (day 3)	14.078618	3.2548826	DE	DE	PDX1
ATTCCATTCACCTCGT-1_10	DE (day 3)	9.72685	1.4337949	DE	DE	NEUROG3
ATTCCATTCCGTCCTA-1_10	DE (day 3)	10.58797	2.3346722	DE	DE	HHEX
ATTCCATTCTCGGCTT-1_10	DE (day 3)	12.544701	5.6292524	DE	DE	FOXA1
ATTCCCGAGAACTCCT-1_10	DE (day 3)	5.850009	8.679205	DE	DE	PAX6
ATTCCCGAGACTCGAG-1_10	DE (day 3)	-0.4514968	5.7395916	ESC	ESC	PDX1
ATTCCCGAGGTACTGG-1_10	DE (day 3)	9.460287	2.1546338	DE	DE	HHEXhet
ATTCCCGAGTAGCTCT-1_10	DE (day 3)	6.3894544	5.776488	DE	DE	PROSER1
ATTCCCGAGTCATCGT-1_10	DE (day 3)	5.9038415	0.9917713	DE	DE	WT
ATTCCCGAGTGATGGC-1_10	DE (day 3)	5.356142	2.5804465	DE	DE	MNX1
ATTCCCGAGTTGTACC-1_10	DE (day 3)	7.4404206	2.3574781	DE	DE	RFX6
ATTCCCGCACAGCGCT-1_10	DE (day 3)	8.110724	1.760066	DE	DE	ONECUT1 enhancer
ATTCCCGCACATCCCT-1_10	DE (day 3)	8.467423	4.8084726	DE	DE	RFX6
ATTCCCGCACGCTGTG-1_10	DE (day 3)	4.6359015	1.7402034	DE	DE	MNX1
ATTCCCGCAGAGATTA-1_10	DE (day 3)	11.385967	3.316233	DE	DE	MNX1
ATTCCCGCAGCATGCC-1_10	DE (day 3)	8.82588	0.5066296	DE	DE	NANOG enhancer het
ATTCCCGCAGCGTTGC-1_10	DE (day 3)	8.863905	-0.5156319	DE	DE	PDX1
ATTCCCGGTACGATGG-1_10	DE (day 3)	9.344266	6.2656174	DE	DE	MNX1
ATTCCCGGTACGCTTA-1_10	DE (day 3)	8.72258	6.8113155	DE	DE	RFX6
ATTCCCGGTCGTGATT-1_10	DE (day 3)	9.212053	6.9867454	DE	DE	MNX1
ATTCCCGGTTCTTAGG-1_10	DE (day 3)	11.002296	0.3629293	DE	DE	ARX
ATTCCCGGTTGCATGT-1_10	DE (day 3)	3.8286216	3.8359492	DE	DE	TLE3
ATTCCCGGTTGTTTGG-1_10	DE (day 3)	4.3998084	5.4516006	DE	DE	ONECUT1 enhancer
ATTCCCGGTTTAGACC-1_10	DE (day 3)	4.9451957	4.610583	DE	DE	FOXA2
ATTCCCGTCCCATGGG-1_10	DE (day 3)	9.054601	6.2556615	DE	DE	GATA4
ATTCCCGTCCGTGGCA-1_10	DE (day 3)	10.520166	3.594821	DE	DE	MNX1
ATTCCCGTCGCGTGAC-1_10	DE (day 3)	9.889362	3.8129923	DE	DE	FOXA1
ATTCCTAAGAAATCCA-1_10	DE (day 3)	8.797791	4.7792816	DE	DE	HHEX enhancer
ATTCCTAAGCCGATTT-1_10	DE (day 3)	9.019154	3.8160107	DE	DE	MNX1
ATTCCTAAGCTCTATG-1_10	DE (day 3)	10.019012	5.6488776	DE	DE	FOXA2
ATTCCTAAGTAAATGC-1_10	DE (day 3)	9.689908	4.8438773	DE	DE	HHEX enhancer
ATTCCTACAAGCGAGT-1_10	DE (day 3)	-1.6712214	5.7325387	ESC	ESC	GSC
ATTCCTACAAGGACAC-1_10	DE (day 3)	11.183775	2.3532026	DE	DE	GATA4
ATTCCTACAAGTACCT-1_10	DE (day 3)	3.0476062	3.752053	ESC	ESC	GSC
ATTCCTACAAGTAGTA-1_10	DE (day 3)	7.1731167	2.9550657	DE	DE	WT
ATTCCTACACAGAGCA-1_10	DE (day 3)	7.1539526	4.819107	DE	DE	HHEX enhancer
ATTCCTACACTTGGGC-1_10	DE (day 3)	9.513514	1.9903255	DE	DE	WT
ATTCCTACAGTTACCA-1_10	DE (day 3)	7.731592	0.9277481	DE	DE	QSER1/TET1
ATTCCTAGTAGCGCTC-1_10	DE (day 3)	6.283143	6.1933694	PFG	Other	GATA4
ATTCCTAGTGAATTAG-1_10	DE (day 3)	5.5476513	3.7484713	DE	DE	FOXA2
ATTCCTAGTTTGGAGG-1_10	DE (day 3)	-0.25409773	6.3547487	ESC	ESC	ARX
ATTCCTATCACAAGGG-1_10	DE (day 3)	3.3539329	8.310558	ESC	ESC	GATA6
ATTCCTATCGCCTAGG-1_10	DE (day 3)	3.6713638	6.6689987	Stromal	Other	OTUD5
ATTCCTATCTATGCCC-1_10	DE (day 3)	7.7893715	0.8203052	DE	DE	HNF4A
ATTCCTATCTCATAGG-1_10	DE (day 3)	9.191436	2.8501139	DE	DE	NEUROD1
ATTCGTTAGAATCGCG-1_10	DE (day 3)	7.0737696	7.660125	DE	DE	PAX6
ATTCGTTAGATTCGCT-1_10	DE (day 3)	12.508857	2.5235062	DE	DE	RFX6
ATTCGTTAGCTCGTGC-1_10	DE (day 3)	2.0695114	5.5282564	ESC	ESC	WT
ATTCGTTAGGCATCAG-1_10	DE (day 3)	-0.21323048	6.538595	ESC	ESC	PROSER1
ATTCGTTAGGTTAAAC-1_10	DE (day 3)	9.638971	3.8517675	DE	DE	GATA6
ATTCGTTAGGTTACCT-1_10	DE (day 3)	-1.3584433	5.543711	ESC	ESC	WT
ATTCGTTAGTAAGAGG-1_10	DE (day 3)	10.793018	8.430656	DE	DE	RFX6
ATTCGTTCAAAGGATT-1_10	DE (day 3)	11.512919	3.929472	DE	DE	OTUD5
ATTCGTTCACATATCG-1_10	DE (day 3)	6.8070707	3.1146727	DE	DE	GATA6het
ATTCGTTCACGCGTCA-1_10	DE (day 3)	8.658671	4.619347	DE	DE	PROSER1
ATTCGTTCACTTCCTG-1_10	DE (day 3)	11.681057	4.3291545	DE	DE	QSER1/TET1
ATTCGTTCAGTGCGCT-1_10	DE (day 3)	7.349971	3.6610467	DE	DE	BMPR1A
ATTCGTTCATCATTTC-1_10	DE (day 3)	10.442359	2.6726286	DE	DE	ONECUT1 enhancer
ATTCGTTCATGAAAGT-1_10	DE (day 3)	8.655191	7.8790784	ESC	ESC	FOXA2
ATTCGTTCATTGCCGG-1_10	DE (day 3)	10.399381	2.3404253	DE	DE	FOXA1
ATTCGTTGTAACATGA-1_10	DE (day 3)	10.421117	3.2200916	DE	DE	GATA4het
ATTCGTTGTCATAGTC-1_10	DE (day 3)	10.332238	-1.049584	DE	DE	NKX2-2
ATTCGTTGTCGTACTA-1_10	DE (day 3)	13.891306	2.879902	DE	DE	GATA4
ATTCGTTGTCTCTCTG-1_10	DE (day 3)	10.441797	-0.00019990106	DE	DE	GLIS3
ATTCGTTGTCTGTAAC-1_10	DE (day 3)	11.031457	7.8682175	DE	DE	FOXA2
ATTCGTTGTTCTCCCA-1_10	DE (day 3)	7.8401995	0.6444134	DE	DE	PROSER1
ATTCGTTTCATCGACA-1_10	DE (day 3)	6.2573404	5.440367	DE	DE	NEUROD1
ATTCGTTTCCGATAAC-1_10	DE (day 3)	8.785207	0.3932114	DE	DE	HNF4Ahet
ATTCGTTTCCGTGGGT-1_10	DE (day 3)	8.042948	4.352834	DE	DE	NEUROD1
ATTCGTTTCGACGTCG-1_10	DE (day 3)	4.365757	6.9856234	ESC	ESC	GSC
ATTCTACAGCCTGTGC-1_10	DE (day 3)	8.214449	2.6125498	DE	DE	HNF4Ahet
ATTCTACAGGCACAAC-1_10	DE (day 3)	10.545108	1.5990586	DE	DE	TET1
ATTCTACAGGTCGACA-1_10	DE (day 3)	0.27962723	3.790908	ESC	ESC	FOXA1
ATTCTACAGTATTAGG-1_10	DE (day 3)	4.216855	2.8023577	DE	DE	GATA6
ATTCTACAGTGAACAT-1_10	DE (day 3)	10.8630905	2.8176076	DE	DE	TLE3
ATTCTACAGTGAGGCT-1_10	DE (day 3)	9.9437065	4.3216715	DE	DE	FOXA1
ATTCTACCAAACTAAG-1_10	DE (day 3)	4.533075	7.632531	ESC	ESC	GATA4
ATTCTACCAAGTCATC-1_10	DE (day 3)	6.054593	1.5276339	DE	DE	MNX1
ATTCTACCACAGCTTA-1_10	DE (day 3)	10.167898	2.7969038	DE	DE	FOXA1
ATTCTACCAGCGTATT-1_10	DE (day 3)	11.469302	4.960913	DE	DE	PDX1
ATTCTACCATTCAGCA-1_10	DE (day 3)	7.602015	2.8508139	DE	DE	GATA4het
ATTCTACGTATGTCAC-1_10	DE (day 3)	11.960784	4.153052	DE	DE	WT
ATTCTACGTCCAACGC-1_10	DE (day 3)	9.112464	0.4150732	DE	DE	FOXA1
ATTCTACGTGGATCAG-1_10	DE (day 3)	6.9801316	7.5278077	DE	DE	BMPR1A
ATTCTACGTTTCGCTC-1_10	DE (day 3)	-0.057232898	7.4739256	ESC	ESC	ARX
ATTCTACTCAACTGAC-1_10	DE (day 3)	10.521198	-0.30483732	DE	DE	NKX2-2
ATTCTACTCAGGAAAT-1_10	DE (day 3)	10.192069	3.764431	DE	DE	NEUROG3
ATTCTACTCGGCCTTT-1_10	DE (day 3)	6.0356627	3.4379199	DE	DE	FOXA2
ATTCTACTCTCATAGG-1_10	DE (day 3)	11.203386	-0.97387505	DE	DE	PAX6
ATTCTTGAGAGAATCT-1_10	DE (day 3)	11.299878	2.904897	DE	DE	TET1
ATTCTTGAGATACTGA-1_10	DE (day 3)	11.593107	1.2779754	DE	DE	FOXA2
ATTCTTGAGATGCTTC-1_10	DE (day 3)	11.067091	-0.586844	DE	DE	PDX1
ATTCTTGAGCCTCAGC-1_10	DE (day 3)	5.012075	1.4178885	DE	DE	WT
ATTCTTGAGGCCACTC-1_10	DE (day 3)	10.876285	-0.30197942	PGT	Other	NKX2-2
ATTCTTGAGGCCGCTT-1_10	DE (day 3)	12.775374	6.4110684	DE	DE	WT
ATTCTTGAGTCGTTAC-1_10	DE (day 3)	7.2965093	5.2045584	DE	DE	NANOG enhancer het
ATTCTTGCAACAGTGG-1_10	DE (day 3)	8.024941	4.03138	DE	DE	HNF4A
ATTCTTGCAACCAGAG-1_10	DE (day 3)	9.116759	3.1388776	DE	DE	WT
ATTCTTGCAACGTAAA-1_10	DE (day 3)	0.16678403	8.415137	ESC	ESC	TET1
ATTCTTGCAATTAGGA-1_10	DE (day 3)	9.84546	3.8479462	DE	DE	ARX
ATTCTTGCAATTCTTC-1_10	DE (day 3)	13.055428	2.4939091	DE	DE	TET1/TET2/TET3
ATTCTTGCACCGGTCA-1_10	DE (day 3)	10.976518	3.2826827	DE	DE	OTUD5
ATTCTTGCACTTCATT-1_10	DE (day 3)	5.7994204	1.2640077	DE	DE	WT
ATTCTTGCACTTGGGC-1_10	DE (day 3)	10.945906	-1.2418795	DE	DE	PDX1
ATTCTTGCATCAGCGC-1_10	DE (day 3)	9.077405	4.327858	DE	DE	OTUD5
ATTCTTGGTAACATCC-1_10	DE (day 3)	9.931534	6.2497168	DE	DE	GATA4het
ATTCTTGGTACGTTCA-1_10	DE (day 3)	10.654446	2.3459098	DE	DE	FOXA1
ATTCTTGGTGCCTGCA-1_10	DE (day 3)	7.2189126	3.0570107	DE	DE	OTUD5
ATTCTTGGTTTGATCG-1_10	DE (day 3)	12.6483345	4.2048645	DE	DE	MNX1
ATTCTTGTCCGGCTTT-1_10	DE (day 3)	1.9757538	2.8824959	ESC	ESC	ARX
ATTCTTGTCGACGTCG-1_10	DE (day 3)	7.7461	2.941693	DE	DE	OTUD5
ATTCTTGTCGCTCATC-1_10	DE (day 3)	10.708924	1.7205509	DE	DE	PDX1
ATTCTTGTCGGACTTA-1_10	DE (day 3)	9.389139	2.1052294	DE	DE	HHEX
ATTCTTGTCGGCACTG-1_10	DE (day 3)	5.244586	8.54845	DE	DE	FOXA1
ATTCTTGTCTACTATC-1_10	DE (day 3)	7.1440473	5.8908863	DE	DE	PROSER1
ATTCTTGTCTGACCCT-1_10	DE (day 3)	8.215505	0.60246485	DE	DE	OTUD5
ATTGGGTAGACATGCG-1_10	DE (day 3)	7.7304087	8.448504	DE	DE	NANOG enhancer het
ATTGGGTAGTCATCCA-1_10	DE (day 3)	4.054215	6.9602933	DE	DE	WT
ATTGGGTCACAAATGA-1_10	DE (day 3)	8.3106785	7.0547786	DE	DE	GATA6
ATTGGGTCACGACAGA-1_10	DE (day 3)	3.7674692	3.3246114	DE	DE	GSC
ATTGGGTCATCTATCT-1_10	DE (day 3)	-0.15388004	6.7407947	ESC	ESC	PROSER1
ATTGGGTGTAAGCGGT-1_10	DE (day 3)	12.68948	5.5596557	DE	DE	GATA4
ATTGGGTGTACGAGCA-1_10	DE (day 3)	10.279158	6.5980396	DE	DE	FOXA1
ATTGGGTGTGAACGGT-1_10	DE (day 3)	6.2796555	4.8266187	ESC	ESC	PDX1
ATTGGGTGTTCACGAT-1_10	DE (day 3)	10.140393	1.6674814	DE	DE	PROSER1
ATTGGGTTCAGCCCAG-1_10	DE (day 3)	8.675651	0.23369108	DE	DE	WT
ATTGGGTTCATTATCC-1_10	DE (day 3)	11.727684	-0.38635683	PGT	Other	NKX2-2
ATTGGGTTCCCTCTTT-1_10	DE (day 3)	12.387574	5.9232078	DE	DE	RFX6
ATTGGGTTCCGCAACG-1_10	DE (day 3)	12.645357	7.044005	DE	DE	HNF4A
ATTGGGTTCCTCGCAT-1_10	DE (day 3)	6.2468023	1.4059447	DE	DE	GSC
ATTGGGTTCGAATCCA-1_10	DE (day 3)	7.5809164	0.7552828	DE	DE	PROSER1
ATTGGGTTCGAGCACC-1_10	DE (day 3)	2.2188501	2.5264623	DE	DE	FOXA2
ATTGTTCAGAATTTGG-1_10	DE (day 3)	7.1572433	3.0753982	DE	DE	PROSER1
ATTGTTCAGAGATTCA-1_10	DE (day 3)	5.4706855	2.3840816	DE	DE	FOXA1
ATTGTTCAGATCCCGC-1_10	DE (day 3)	13.48207	1.6973486	DE	DE	NKX2-2
ATTGTTCAGCGTGAGT-1_10	DE (day 3)	7.3511877	5.550359	DE	DE	WT
ATTGTTCCAATACGAA-1_10	DE (day 3)	5.644053	5.43161	DE	DE	QSER1
ATTGTTCCACATAACC-1_10	DE (day 3)	1.8887984	3.6477137	ESC	ESC	WT
ATTGTTCCACATACGT-1_10	DE (day 3)	6.3268447	1.1122282	DE	DE	TLE3
ATTGTTCCACTGGCCA-1_10	DE (day 3)	12.389821	5.01879	DE	DE	BCOR
ATTGTTCCATAGTCAC-1_10	DE (day 3)	-0.24626237	4.361814	ESC	ESC	GSC
ATTGTTCCATGACGTT-1_10	DE (day 3)	-0.044669185	5.224033	ESC	ESC	FOXA2
ATTGTTCGTATTGAGA-1_10	DE (day 3)	3.1901593	6.4215293	DE	DE	WT
ATTGTTCTCACGAACT-1_10	DE (day 3)	7.2643785	1.4273639	DE	DE	GATA4het
ATTGTTCTCCTTTGAT-1_10	DE (day 3)	4.9086065	1.7198704	DE	DE	NKX2-2
ATTTACCAGACAACAT-1_10	DE (day 3)	12.050637	1.5596049	DE	DE	ARX
ATTTACCAGGTCGTCC-1_10	DE (day 3)	3.8005254	4.9109397	DE	DE	GSC
ATTTACCAGGTGGGTT-1_10	DE (day 3)	9.257129	2.9535012	DE	DE	FOXA1
ATTTACCCAACGATCT-1_10	DE (day 3)	8.738905	-0.3683654	DE	DE	BMPR1A
ATTTACCCACATGTTG-1_10	DE (day 3)	0.70871985	5.5307684	ESC	ESC	FOXA2
ATTTACCCAGAGATGC-1_10	DE (day 3)	8.459915	4.978348	DE	DE	OTUD5
ATTTACCCATCGCTAA-1_10	DE (day 3)	-0.23425077	5.267297	ESC	ESC	GSC
ATTTACCGTCGACTGC-1_10	DE (day 3)	2.1625261	6.2507005	ESC	ESC	FOXA2
ATTTACCGTGACTCTA-1_10	DE (day 3)	10.259265	-0.65576464	DE	DE	GLIS3
ATTTACCGTTCCGCAG-1_10	DE (day 3)	10.430269	6.584614	DE	DE	GATA6het
ATTTACCTCGCGTGAC-1_10	DE (day 3)	12.51657	6.058416	DE	DE	OTUD5
ATTTACCTCGGACTTA-1_10	DE (day 3)	5.332873	2.0812366	DE	DE	NKX2-2
ATTTCACAGACCAACG-1_10	DE (day 3)	12.23285	2.1325364	DE	DE	ARX
ATTTCACAGCATCTTG-1_10	DE (day 3)	12.858673	2.0679896	DE	DE	PDX1
ATTTCACAGCTGTTAC-1_10	DE (day 3)	3.5590706	2.6655717	DE	DE	GSC
ATTTCACAGTAGCAAT-1_10	DE (day 3)	10.051042	0.7495923	DE	DE	MNX1
ATTTCACAGTTAGAAC-1_10	DE (day 3)	6.594915	3.350524	DE	DE	FOXA2
ATTTCACCAGTTGCGC-1_10	DE (day 3)	12.232094	1.9508686	DE	DE	TET1/TET2/TET3
ATTTCACCATATACCG-1_10	DE (day 3)	8.199649	0.6802868	DE	DE	NEUROD1
ATTTCACCATCACAGT-1_10	DE (day 3)	8.66403	0.27062824	DE	DE	NKX2-2
ATTTCACGTCCAGCAC-1_10	DE (day 3)	12.3537655	2.2347965	DE	DE	ARX
ATTTCACGTGTCCATA-1_10	DE (day 3)	10.527992	3.9223957	DE	DE	MNX1
ATTTCACGTTACCTTT-1_10	DE (day 3)	10.3754635	3.7271984	DE	DE	WT
ATTTCACGTTCAGGTT-1_10	DE (day 3)	7.19428	3.2020116	DE	DE	FOXA2
ATTTCACGTTCTGAGT-1_10	DE (day 3)	13.245328	1.9733179	DE	DE	MNX1
ATTTCACGTTGGGACA-1_10	DE (day 3)	12.998209	3.3311353	DE	DE	ARX
ATTTCACTCAGTCATG-1_10	DE (day 3)	2.079633	3.2114463	ESC	ESC	HHEX enhancer
ATTTCACTCCTAGCTC-1_10	DE (day 3)	9.0768585	0.6896246	DE	DE	TET1
ATTTCACTCGGTAGAG-1_10	DE (day 3)	5.564585	2.3838706	DE	DE	HHEX enhancer
ATTTCACTCGTCCTCA-1_10	DE (day 3)	10.692965	2.2452037	DE	DE	HHEX enhancer
ATTTCACTCTCCGAAA-1_10	DE (day 3)	13.359598	2.5384693	DE	DE	PBX1
ATTTCTGAGCTAAATG-1_10	DE (day 3)	13.304314	3.9085584	DE	DE	ARX
ATTTCTGAGTAACCGG-1_10	DE (day 3)	5.7702384	0.78247225	DE	DE	OTUD5
ATTTCTGAGTCTGCGC-1_10	DE (day 3)	9.0502205	2.4867241	DE	DE	FOXA1
ATTTCTGCAAACAGGC-1_10	DE (day 3)	6.084986	5.562895	DE	DE	TET1
ATTTCTGCAAGAGTGC-1_10	DE (day 3)	-1.1483938	7.008634	ESC	ESC	MNX1
ATTTCTGCAAGCTACT-1_10	DE (day 3)	9.127389	0.64707005	DE	DE	HHEX enhancer
ATTTCTGCACATGTTG-1_10	DE (day 3)	9.6065855	-0.50469893	DE	DE	RFX6
ATTTCTGCAGCTGCCA-1_10	DE (day 3)	6.2741923	0.8807483	DE	DE	RFX6
ATTTCTGCATGATAGA-1_10	DE (day 3)	5.117276	4.441625	DE	DE	FOXA2
ATTTCTGGTCCAATCA-1_10	DE (day 3)	8.132226	1.4175372	DE	DE	TLE3
ATTTCTGGTCCAGCGT-1_10	DE (day 3)	10.097355	4.782329	DE	DE	TLE3
ATTTCTGGTCGCACGT-1_10	DE (day 3)	13.547388	2.1175344	DE	DE	TET1/TET2/TET3
ATTTCTGGTGCCTGCA-1_10	DE (day 3)	2.5330317	8.810125	DE	DE	GATA6
ATTTCTGGTGGCAGAT-1_10	DE (day 3)	9.653629	-0.92739177	DE	DE	PDX1
ATTTCTGGTGTCACAT-1_10	DE (day 3)	6.2356224	2.5495977	DE	DE	HHEX
ATTTCTGGTTGCCGAC-1_10	DE (day 3)	11.696271	5.644911	DE	DE	NKX2-2
ATTTCTGTCGCACTCT-1_10	DE (day 3)	5.2233224	2.794807	DE	DE	TLE3
ATTTCTGTCGTGCTCT-1_10	DE (day 3)	5.205194	6.6299415	ESC	ESC	GATA4
ATTTCTGTCTTAGGAC-1_10	DE (day 3)	5.7433467	7.4218955	DE	DE	OTUD5
CAAAGAAAGAGTATAC-1_10	DE (day 3)	3.0010273	7.447141	DE	DE	FOXA2
CAAAGAAAGATGTTCC-1_10	DE (day 3)	12.730823	1.7031089	DE	DE	MNX1
CAAAGAAAGCCGTCGT-1_10	DE (day 3)	11.724429	4.850819	DE	DE	WT
CAAAGAAAGGTGCTAG-1_10	DE (day 3)	12.421547	6.5953717	DE	DE	HNF4A
CAAAGAACAACGATTC-1_10	DE (day 3)	4.919521	4.045441	DE	DE	FOXA1
CAAAGAACAAGCGATG-1_10	DE (day 3)	8.315479	4.386466	DE	DE	FOXA1
CAAAGAACACATAGCT-1_10	DE (day 3)	10.599528	2.1861045	DE	DE	FOXA1
CAAAGAACACTGTTCC-1_10	DE (day 3)	1.8720978	2.442511	ESC	ESC	FOXA1
CAAAGAACAGAGTTGG-1_10	DE (day 3)	2.2726684	7.1852813	DE	DE	QSER1/TET1
CAAAGAACAGGTTCGC-1_10	DE (day 3)	7.406442	6.071033	DE	DE	NANOG enhancer het
CAAAGAAGTAACCAGG-1_10	DE (day 3)	10.641639	-0.46195474	DE	DE	FOXA2
CAAAGAAGTACTGCGC-1_10	DE (day 3)	10.0040865	2.5733583	DE	DE	WT
CAAAGAAGTAGCTGAG-1_10	DE (day 3)	10.58068	5.428798	DE	DE	GATA4
CAAAGAAGTCAGGCAA-1_10	DE (day 3)	11.073312	4.8962326	DE	DE	FOXA1
CAAAGAAGTGGAAGTC-1_10	DE (day 3)	12.486021	0.9323193	DE	DE	PDX1
CAAAGAAGTTGAATCC-1_10	DE (day 3)	2.1384847	5.3926377	ESC	ESC	FOXA1
CAAAGAATCAAGCCAT-1_10	DE (day 3)	3.5825238	4.9264507	DE	DE	GATA6
CAAAGAATCCGAAATC-1_10	DE (day 3)	11.045326	4.699641	DE	DE	ONECUT1 enhancer
CAAAGAATCGTTCTAT-1_10	DE (day 3)	8.880984	1.2469398	DE	DE	MNX1
CAACAACAGCCGATTT-1_10	DE (day 3)	8.906197	2.1142592	DE	DE	GATA6het
CAACAACAGCTTAGTC-1_10	DE (day 3)	9.4224205	3.462557	DE	DE	GATA4
CAACAACAGGACACTG-1_10	DE (day 3)	10.170731	3.2138524	DE	DE	BMPR1A
CAACAACAGGATAATC-1_10	DE (day 3)	6.8275123	3.5390987	DE	DE	HHEX enhancer
CAACAACAGGGACAGG-1_10	DE (day 3)	2.7072582	2.7621062	ESC	ESC	MNX1
CAACAACAGTATAACG-1_10	DE (day 3)	-0.040930707	4.9188976	ESC	ESC	GATA4het
CAACAACAGTCAGGGT-1_10	DE (day 3)	3.1954672	5.7773795	ESC	ESC	FOXA2
CAACAACAGTGTCATC-1_10	DE (day 3)	1.2360442	6.5204825	ESC	ESC	HHEXhet
CAACAACAGTTCTCTT-1_10	DE (day 3)	-1.0333674	6.0447626	ESC	ESC	ONECUT1 enhancer
CAACAACCAACGACAG-1_10	DE (day 3)	8.95072	4.6922445	DE	DE	QSER1/TET1
CAACAACCACCGAATT-1_10	DE (day 3)	-0.12579595	5.3772044	ESC	ESC	FOXA2
CAACAACCAGACCAGA-1_10	DE (day 3)	0.22451617	3.7204158	ESC	ESC	QSER1/TET1
CAACAACCAGTTGTTG-1_10	DE (day 3)	9.284497	5.36536	DE	DE	QSER1
CAACAACCATAGAATG-1_10	DE (day 3)	7.065645	7.0302157	DE	DE	NANOG enhancer het
CAACAACCATCCCACT-1_10	DE (day 3)	8.504269	1.5111836	DE	DE	GATA4
CAACAACGTCCAAATC-1_10	DE (day 3)	2.614577	8.61625	DE	DE	GATA6het
CAACAACGTCCAGTTA-1_10	DE (day 3)	9.452931	0.8083652	DE	DE	NANOG enhancer het
CAACAACGTCGCGGTT-1_10	DE (day 3)	7.99305	2.0459805	DE	DE	BCOR
CAACAACGTTAGGCCC-1_10	DE (day 3)	9.014737	7.013083	DE	DE	PROSER1
CAACAACGTTCCACGG-1_10	DE (day 3)	0.38817888	4.9602346	ESC	ESC	RFX6
CAACAACGTTCGGCCA-1_10	DE (day 3)	2.1248364	5.3988256	DE	DE	WT
CAACAACTCAACGAGG-1_10	DE (day 3)	3.8009055	3.9896128	DE	DE	GSC
CAACAACTCCATACAG-1_10	DE (day 3)	10.987282	3.7728248	DE	DE	PAX6
CAACAACTCGGACTGC-1_10	DE (day 3)	6.957942	7.560649	DE	DE	GSC
CAACAACTCGGCCCAA-1_10	DE (day 3)	6.191596	4.1186023	DE	DE	RFX6
CAACAACTCGGCTGTG-1_10	DE (day 3)	2.00534	2.5359993	ESC	ESC	BMPR1A
CAACAACTCTGCATAG-1_10	DE (day 3)	10.299211	8.773262	DE	DE	TADA2B
CAACAGTAGGCTCCCA-1_10	DE (day 3)	3.8299694	3.5654683	DE	DE	WT
CAACAGTAGGTAAAGG-1_10	DE (day 3)	5.0278835	8.223122	DE	DE	PROSER1
CAACAGTAGTCATGCT-1_10	DE (day 3)	10.74992	6.8607507	DE	DE	FOXA2
CAACAGTCAATGCAAA-1_10	DE (day 3)	11.647653	1.8757129	DE	DE	MNX1
CAACAGTCAATTGGTC-1_10	DE (day 3)	3.7060375	5.003147	DE	DE	GSC
CAACAGTCACAAGTGG-1_10	DE (day 3)	9.750028	4.186851	DE	DE	PROSER1
CAACAGTCACACGGTC-1_10	DE (day 3)	10.49302	0.5620839	DE	DE	GLIS3
CAACAGTCACCGCTAG-1_10	DE (day 3)	9.263033	-0.18162425	DE	DE	TADA2B
CAACAGTCACCGCTGA-1_10	DE (day 3)	10.101723	6.489752	DE	DE	HHEX enhancer
CAACAGTCAGACACAG-1_10	DE (day 3)	8.116376	1.1048338	DE	DE	TLE3
CAACAGTCAGGTCCGT-1_10	DE (day 3)	0.82872176	5.337058	ESC	ESC	WT
CAACAGTCAGTCGGAA-1_10	DE (day 3)	1.9720305	3.3024917	ESC	ESC	NKX2-2
CAACAGTCAGTCTCTC-1_10	DE (day 3)	10.610342	3.8720105	DE	DE	WT
CAACAGTGTAACAGGC-1_10	DE (day 3)	11.362555	4.9515033	DE	DE	NEUROD1
CAACAGTGTAGTCTGT-1_10	DE (day 3)	6.358379	2.6456451	DE	DE	WT
CAACAGTGTGAGAGGG-1_10	DE (day 3)	6.4520183	7.5822945	DE	DE	TET1
CAACAGTGTGATACTC-1_10	DE (day 3)	9.368221	2.26595	DE	DE	HNF4A
CAACAGTGTGGCAACA-1_10	DE (day 3)	4.891299	6.6486745	DE	DE	FOXA1
CAACAGTTCCATAAGC-1_10	DE (day 3)	10.879283	3.5995057	DE	DE	GATA4het
CAACAGTTCCATTTGT-1_10	DE (day 3)	5.944049	0.87486434	DE	DE	NKX2-2
CAACAGTTCCGGTAGC-1_10	DE (day 3)	10.481152	4.429298	DE	DE	QSER1
CAACAGTTCCGGTTCT-1_10	DE (day 3)	10.053691	-1.5758692	DE	DE	PAX6
CAACAGTTCGCACGGT-1_10	DE (day 3)	3.8130198	6.6270967	Stromal	Other	HHEX enhancer
CAACAGTTCGCATAGT-1_10	DE (day 3)	9.191909	7.0757256	DE	DE	RFX6
CAACAGTTCGTCCTCA-1_10	DE (day 3)	6.4486756	0.6735285	DE	DE	FOXA1
CAACAGTTCTATACGG-1_10	DE (day 3)	8.424535	2.9577258	DE	DE	QSER1/TET1
CAACAGTTCTCCCTAG-1_10	DE (day 3)	5.6981397	2.552149	DE	DE	QSER1/TET1
CAACCAAAGCCTCGTG-1_10	DE (day 3)	0.75074214	6.411998	ESC	ESC	BMPR1A
CAACCAAAGGCCCGTT-1_10	DE (day 3)	6.7227445	0.6548771	DE	DE	OTUD5
CAACCAACAAATCCCA-1_10	DE (day 3)	0.2200244	4.9578586	ESC	ESC	GATA6
CAACCAACAACTTCTT-1_10	DE (day 3)	2.340459	5.5838504	ESC	ESC	GATA6
CAACCAACAATGGCCC-1_10	DE (day 3)	10.852336	2.5428097	DE	DE	OTUD5
CAACCAACAGAGGGTT-1_10	DE (day 3)	6.2055583	0.76662713	DE	DE	ONECUT1 enhancer
CAACCAACAGGGATAC-1_10	DE (day 3)	3.6011038	4.035045	ESC	ESC	GSC
CAACCAAGTATCGTTG-1_10	DE (day 3)	1.8632439	4.4145594	ESC	ESC	FOXA1
CAACCAAGTCACAGTT-1_10	DE (day 3)	12.725847	2.953312	DE	DE	MNX1
CAACCAAGTCTCACAA-1_10	DE (day 3)	8.10987	8.106562	DE	DE	GATA6het
CAACCAAGTGAACTAA-1_10	DE (day 3)	9.831482	3.723457	DE	DE	WT
CAACCAAGTGTCCAAT-1_10	DE (day 3)	6.791702	1.3072977	DE	DE	OTUD5
CAACCAAGTTGATGTC-1_10	DE (day 3)	2.9181013	3.395437	ESC	ESC	GATA4
CAACCAAGTTTACTTC-1_10	DE (day 3)	8.673466	2.6155293	DE	DE	FOXA1
CAACCAAGTTTCGCTC-1_10	DE (day 3)	11.056345	0.25581363	DE	DE	GLIS3
CAACCAAGTTTGAAAG-1_10	DE (day 3)	9.341092	5.2211514	DE	DE	OTUD5
CAACCAATCCATAGGT-1_10	DE (day 3)	5.5421934	3.3432512	DE	DE	GATA4het
CAACCAATCGGTTCAA-1_10	DE (day 3)	7.0449457	2.8383434	DE	DE	TET1
CAACCTCAGAAATGGG-1_10	DE (day 3)	10.735805	3.0469444	DE	DE	FOXA1
CAACCTCAGCACTCTA-1_10	DE (day 3)	11.189451	3.1555004	DE	DE	GATA4
CAACCTCAGCCGTTAT-1_10	DE (day 3)	-0.9719843	5.2678523	ESC	ESC	GSC
CAACCTCAGGCCTAAG-1_10	DE (day 3)	10.384349	-0.52773833	DE	DE	PBX1
CAACCTCAGGCGATAC-1_10	DE (day 3)	6.8360233	1.733233	DE	DE	TET1
CAACCTCAGTATGCAA-1_10	DE (day 3)	9.91291	-0.778168	DE	DE	PAX6
CAACCTCAGTCATCCA-1_10	DE (day 3)	9.337925	4.8402495	DE	DE	GATA4het
CAACCTCCACCTGAAT-1_10	DE (day 3)	10.030708	4.044376	DE	DE	WT
CAACCTCCACTACAGT-1_10	DE (day 3)	13.147487	4.1272087	DE	DE	ARX
CAACCTCCATGCGTGC-1_10	DE (day 3)	5.6654305	4.627971	DE	DE	ONECUT1 enhancer
CAACCTCGTCAAGGCA-1_10	DE (day 3)	8.886976	4.1647034	DE	DE	BMPR1A
CAACCTCTCCTCTCGA-1_10	DE (day 3)	5.2161703	5.8972473	DE	DE	TLE3
CAACCTCTCTTTGGAG-1_10	DE (day 3)	9.571739	-0.9506564	DE	DE	RFX6
CAACGATAGAATTTGG-1_10	DE (day 3)	8.823016	1.9609429	DE	DE	FOXA1
CAACGATAGATGAATC-1_10	DE (day 3)	2.714808	8.809813	ESC	ESC	ARX
CAACGATAGGCATGCA-1_10	DE (day 3)	2.1341903	6.548076	DE	DE	FOXA2
CAACGATAGTCAACAA-1_10	DE (day 3)	1.4528735	5.427476	ESC	ESC	TLE3
CAACGATAGTTACGAA-1_10	DE (day 3)	7.470013	1.7120224	DE	DE	MNX1
CAACGATCAATGGCCC-1_10	DE (day 3)	1.5069028	7.442985	ESC	ESC	GATA4het
CAACGATCACAAATGA-1_10	DE (day 3)	3.7247984	5.0624976	ESC	ESC	HHEX enhancer
CAACGATCACATTCGA-1_10	DE (day 3)	10.208675	2.9123747	DE	DE	GATA6
CAACGATCACCACATA-1_10	DE (day 3)	2.7315795	8.364557	DE	DE	NKX2-2
CAACGATCAGGCTTGC-1_10	DE (day 3)	13.553848	1.5502547	DE	DE	PDX1het
CAACGATCAGGTGAGT-1_10	DE (day 3)	6.074962	6.513318	DE	DE	HHEX
CAACGATCATTCATCT-1_10	DE (day 3)	2.6749032	6.6622477	DE	DE	GATA6
CAACGATGTCACAGTT-1_10	DE (day 3)	6.572454	9.249017	DE	DE	RFX6
CAACGATGTGTCATTG-1_10	DE (day 3)	7.380057	5.3446746	DE	DE	NKX2-2
CAACGATTCACGAGGA-1_10	DE (day 3)	-0.139476	6.923386	ESC	ESC	FOXA1
CAACGGCAGAACGCGT-1_10	DE (day 3)	2.171064	4.0663977	ESC	ESC	PROSER1
CAACGGCAGACCAGCA-1_10	DE (day 3)	2.634167	7.273901	DE	DE	MNX1
CAACGGCAGATTAGAC-1_10	DE (day 3)	5.6110477	2.4459686	DE	DE	GATA4het
CAACGGCAGCCTATTG-1_10	DE (day 3)	-0.076078385	6.9300222	ESC	ESC	FOXA1
CAACGGCAGCTACTGT-1_10	DE (day 3)	11.542637	8.046453	DE	DE	GATA4
CAACGGCAGCTGCCAC-1_10	DE (day 3)	6.5658526	0.9301776	DE	DE	ONECUT1 enhancer
CAACGGCCAATTGTGC-1_10	DE (day 3)	12.395181	2.7095804	DE	DE	TADA2B
CAACGGCCACGCCACA-1_10	DE (day 3)	10.510411	6.6011853	DE	DE	WT
CAACGGCCAGCTACTA-1_10	DE (day 3)	4.662773	5.2310295	ESC	ESC	GSC
CAACGGCCATTCAGCA-1_10	DE (day 3)	11.20708	0.022898741	DE	DE	PDX1
CAACGGCGTAAGGCCA-1_10	DE (day 3)	10.105707	1.0535679	DE	DE	HNF4A
CAACGGCGTACACTCA-1_10	DE (day 3)	10.290327	2.7785692	DE	DE	OTUD5
CAACGGCGTAGACGTG-1_10	DE (day 3)	10.910463	5.5718684	DE	DE	MNX1
CAACGGCGTAGCTTGT-1_10	DE (day 3)	9.0796	3.2985094	DE	DE	GATA6
CAACGGCGTCCATCTC-1_10	DE (day 3)	2.4634728	6.1887646	DE	DE	RFX6
CAACGGCGTGCATTTG-1_10	DE (day 3)	9.291824	4.4005375	DE	DE	WT
CAACGGCGTTCTGACA-1_10	DE (day 3)	3.950358	6.934971	Stromal	Other	RFX6
CAACGGCTCAAATAGG-1_10	DE (day 3)	11.9528675	2.2836082	DE	DE	ARX
CAACGGCTCACGTCCT-1_10	DE (day 3)	5.2433014	2.0205667	DE	DE	HHEX enhancer
CAACGGCTCATAAGGA-1_10	DE (day 3)	8.1064	4.299488	DE	DE	OTUD5
CAACGGCTCCAGGACC-1_10	DE (day 3)	11.017478	5.7227335	DE	DE	HHEXhet
CAACGGCTCCCAACTC-1_10	DE (day 3)	6.1083345	6.5993075	DE	DE	QSER1/TET1
CAACGGCTCCCATTCG-1_10	DE (day 3)	9.335008	2.9590814	DE	DE	HNF4A
CAACGGCTCCCGTTGT-1_10	DE (day 3)	5.832611	3.2947905	DE	DE	NEUROG3
CAACGGCTCCCTCATG-1_10	DE (day 3)	10.689218	-0.37720853	DE	DE	PDX1
CAACGGCTCTCATTGT-1_10	DE (day 3)	5.9036236	6.2240167	DE	DE	PDX1
CAACGGCTCTGACAGT-1_10	DE (day 3)	9.897715	2.4166987	DE	DE	HNF4A
CAACGGCTCTTACGTT-1_10	DE (day 3)	8.029565	6.2369304	DE	DE	TET1
CAACGGCTCTTTGCTA-1_10	DE (day 3)	8.092875	7.7734094	DE	DE	FOXA1
CAAGACTAGACGGATC-1_10	DE (day 3)	-0.78781873	5.787152	ESC	ESC	FOXA1
CAAGACTAGAGAACCC-1_10	DE (day 3)	5.7067127	3.6024165	DE	DE	FOXA1
CAAGACTAGCAGGCAT-1_10	DE (day 3)	7.3196826	6.196981	DE	DE	GATA6
CAAGACTAGCATGCAG-1_10	DE (day 3)	5.5225163	4.9852576	DE	DE	FOXA1
CAAGACTAGGCTTCCG-1_10	DE (day 3)	1.8227377	3.9227421	ESC	ESC	FOXA2
CAAGACTAGGGTCACA-1_10	DE (day 3)	5.4216614	3.963078	DE	DE	TET1/TET2/TET3
CAAGACTCAAAGACTA-1_10	DE (day 3)	6.821535	1.5045613	DE	DE	BMPR1A
CAAGACTCACCCTTAC-1_10	DE (day 3)	12.440092	2.6830888	DE	DE	MNX1
CAAGACTCACGACAAG-1_10	DE (day 3)	10.660307	6.4582415	DE	DE	WT
CAAGACTCAGCGTTGC-1_10	DE (day 3)	9.917999	2.0870879	DE	DE	FOXA1
CAAGACTCAGGCAATG-1_10	DE (day 3)	4.265637	5.2187	ESC	ESC	TLE3
CAAGACTCAGTAGAGC-1_10	DE (day 3)	12.293098	7.6373076	DE	DE	HHEX
CAAGACTCATCCAACA-1_10	DE (day 3)	11.459559	2.1512206	DE	DE	OTUD5
CAAGACTCATCGCTAA-1_10	DE (day 3)	5.000892	5.3806567	DE	DE	NEUROD1
CAAGACTGTCCACGCA-1_10	DE (day 3)	9.043904	0.6760776	DE	DE	GATA4
CAAGACTGTCCACTTC-1_10	DE (day 3)	4.514558	4.8798594	DE	DE	PROSER1
CAAGACTGTGCTGTCG-1_10	DE (day 3)	11.584741	0.08508731	DE	DE	PDX1
CAAGACTGTTATCCAG-1_10	DE (day 3)	10.413831	6.091433	DE	DE	TLE3
CAAGACTGTTGCATTG-1_10	DE (day 3)	12.151577	3.0376468	DE	DE	TADA2B
CAAGACTTCAGTCAGT-1_10	DE (day 3)	10.698205	4.85749	DE	DE	HHEX
CAAGACTTCGCACGAC-1_10	DE (day 3)	6.545996	6.353172	DE	DE	NEUROD1
CAAGACTTCTGTGTGA-1_10	DE (day 3)	7.7135234	6.435058	DE	DE	TLE3
CAAGAGGAGGGCCAAT-1_10	DE (day 3)	3.4859576	4.0344863	DE	DE	HHEX
CAAGAGGAGTCACTGT-1_10	DE (day 3)	10.948187	5.4346337	DE	DE	HNF4A
CAAGAGGCACCGAATT-1_10	DE (day 3)	4.623567	3.1980312	DE	DE	BMPR1A
CAAGAGGCACTAGGTT-1_10	DE (day 3)	5.465758	6.750203	DE	DE	BMPR1A
CAAGAGGCATGGTGGA-1_10	DE (day 3)	9.968896	3.496525	DE	DE	PDX1
CAAGAGGGTCCAGGTC-1_10	DE (day 3)	9.164049	2.7082145	DE	DE	NKX2-2
CAAGAGGGTCCTCCAT-1_10	DE (day 3)	4.017858	4.404369	DE	DE	FOXA1
CAAGAGGGTGCACGCT-1_10	DE (day 3)	8.065838	3.546683	DE	DE	QSER1/TET1
CAAGAGGGTGTCCGTG-1_10	DE (day 3)	6.24277	4.13567	DE	DE	QSER1/TET1
CAAGAGGTCACCTGGG-1_10	DE (day 3)	5.2128887	8.661705	ESC	ESC	OTUD5
CAAGAGGTCACTCTTA-1_10	DE (day 3)	5.4631143	8.02984	DE	DE	BCOR
CAAGAGGTCGTTGTAG-1_10	DE (day 3)	13.280285	2.0703661	DE	DE	NKX2-2
CAAGCTAAGAAGTCAT-1_10	DE (day 3)	5.2923765	3.9953964	DE	DE	HHEX
CAAGCTAAGAATCTAG-1_10	DE (day 3)	7.119132	3.5023305	DE	DE	FOXA2
CAAGCTAAGAGCCTGA-1_10	DE (day 3)	9.192956	2.8807225	DE	DE	GATA4
CAAGCTAAGATCGGTG-1_10	DE (day 3)	10.323252	8.169541	DE	DE	FOXA2
CAAGCTAAGCATGTTC-1_10	DE (day 3)	4.5636716	5.8485236	ESC	ESC	FOXA2
CAAGCTAAGCGGCTCT-1_10	DE (day 3)	10.803951	8.445797	DE	DE	TET1
CAAGCTAAGCTGCCTG-1_10	DE (day 3)	0.84506685	8.206379	ESC	ESC	GLIS3
CAAGCTAAGGAGAGTA-1_10	DE (day 3)	8.013783	7.8558116	DE	DE	PAX6
CAAGCTAAGGCTCTCG-1_10	DE (day 3)	9.178457	0.64766264	DE	DE	PBX1
CAAGCTACAACTGGTT-1_10	DE (day 3)	2.8378313	3.1951807	ESC	ESC	HHEX enhancer
CAAGCTACAAGGCGTA-1_10	DE (day 3)	7.6739087	8.955933	DE	DE	NKX2-2
CAAGCTACAATTGAAG-1_10	DE (day 3)	4.726489	7.5623064	ESC	ESC	GATA4het
CAAGCTACACGGCTAC-1_10	DE (day 3)	1.2840228	4.022217	ESC	ESC	NKX2-2
CAAGCTACATAGTCAC-1_10	DE (day 3)	7.27462	2.3977458	DE	DE	NKX2-2
CAAGCTACATGTGACT-1_10	DE (day 3)	8.848859	4.953169	DE	DE	QSER1/TET1
CAAGCTAGTCAAAGTA-1_10	DE (day 3)	5.1615157	5.7548785	DE	DE	MNX1
CAAGCTAGTCCGGATC-1_10	DE (day 3)	8.9196825	7.544959	DE	DE	HHEX enhancer
CAAGCTAGTCTCTCCA-1_10	DE (day 3)	-0.19587535	5.661379	ESC	ESC	NKX2-2
CAAGCTAGTGACCTGC-1_10	DE (day 3)	6.4165344	5.686243	DE	DE	BMPR1A
CAAGCTAGTTCCGTTC-1_10	DE (day 3)	2.1829584	6.125267	DE	DE	FOXA2
CAAGCTAGTTGAGGAC-1_10	DE (day 3)	7.4417915	6.6271405	DE	DE	GATA4
CAAGCTATCAAATGCC-1_10	DE (day 3)	7.4113913	1.494074	DE	DE	HNF4Ahet
CAAGCTATCAAGTCGT-1_10	DE (day 3)	7.209495	4.011287	DE	DE	FOXA1
CAAGCTATCCATTGTT-1_10	DE (day 3)	10.231346	0.16293263	DE	DE	ARX
CAAGCTATCTAAGGAA-1_10	DE (day 3)	9.337249	6.5169587	DE	DE	GATA4
CAAGCTATCTATCCAT-1_10	DE (day 3)	0.24489892	7.8861356	ESC	ESC	WT
CAAGCTATCTCACCCA-1_10	DE (day 3)	5.0597453	1.9229883	DE	DE	FOXA1
CAAGGGAAGAGCAGCT-1_10	DE (day 3)	4.6603336	6.027197	DE	DE	NKX2-2
CAAGGGAAGATTGAGT-1_10	DE (day 3)	11.048949	4.9468775	DE	DE	WT
CAAGGGAAGCGTGCCT-1_10	DE (day 3)	7.232028	8.34377	DE	DE	PROSER1
CAAGGGAAGCTAATGA-1_10	DE (day 3)	2.1229594	2.5228179	ESC	ESC	NEUROG3
CAAGGGAAGTCCCAAT-1_10	DE (day 3)	8.90878	2.172048	DE	DE	HNF4A
CAAGGGAAGTGGATTA-1_10	DE (day 3)	9.268743	1.8654052	DE	DE	WT
CAAGGGACAAGTGCAG-1_10	DE (day 3)	0.23745248	8.36581	ESC	ESC	FOXA1
CAAGGGACAAGTGCTT-1_10	DE (day 3)	10.889717	0.06325531	DE	DE	PDX1
CAAGGGACAATTCTTC-1_10	DE (day 3)	8.190202	0.9088836	DE	DE	PROSER1
CAAGGGACACCGGTCA-1_10	DE (day 3)	4.1024184	3.7266545	DE	DE	HHEX enhancer
CAAGGGACATCCGAGC-1_10	DE (day 3)	2.5477757	5.994192	DE	DE	GATA6
CAAGGGACATGACAAA-1_10	DE (day 3)	8.482203	3.1733267	DE	DE	QSER1/TET1
CAAGGGAGTAACCCGC-1_10	DE (day 3)	9.62003	2.0976958	DE	DE	FOXA2
CAAGGGAGTTCGATTG-1_10	DE (day 3)	0.015343735	6.7906933	ESC	ESC	FOXA2
CAAGGGAGTTGGGACA-1_10	DE (day 3)	5.659836	3.0324042	DE	DE	PAX6
CAAGGGATCACCGGGT-1_10	DE (day 3)	6.513522	7.161323	ESC	ESC	NKX2-2
CAAGGGATCATTACCT-1_10	DE (day 3)	12.969904	2.414821	DE	DE	MNX1
CAAGGGATCTCCGTGT-1_10	DE (day 3)	9.861859	3.6437867	DE	DE	FOXA1
CAATACGAGATGTTCC-1_10	DE (day 3)	4.1507187	4.6798162	DE	DE	QSER1/TET1
CAATACGAGATGTTGA-1_10	DE (day 3)	0.53629756	5.1305466	ESC	ESC	GSC
CAATACGAGCAAGCCA-1_10	DE (day 3)	13.748889	3.3528914	DE	DE	MNX1
CAATACGAGCTACTGT-1_10	DE (day 3)	13.312249	2.4430525	DE	DE	ARX
CAATACGCAAATGCGG-1_10	DE (day 3)	5.3287807	3.7123024	DE	DE	FOXA1
CAATACGCAACTCGTA-1_10	DE (day 3)	5.6790576	6.7793813	DE	DE	NKX2-2
CAATACGCACACCGCA-1_10	DE (day 3)	9.199006	1.1363733	DE	DE	MNX1
CAATACGCAGAGTAAT-1_10	DE (day 3)	11.037501	0.26311928	DE	DE	NKX2-2
CAATACGCAGGAAGTC-1_10	DE (day 3)	4.515457	2.6472468	DE	DE	WT
CAATACGCAGTAGTGG-1_10	DE (day 3)	9.557233	4.396248	DE	DE	TET1
CAATACGCAGTGGGTA-1_10	DE (day 3)	10.950311	6.356621	DE	DE	NKX2-2
CAATACGCATCCTAAG-1_10	DE (day 3)	5.045802	3.6230767	DE	DE	NKX2-2
CAATACGCATCCTTCG-1_10	DE (day 3)	8.744782	3.2525325	DE	DE	GATA6
CAATACGGTCTGTTAG-1_10	DE (day 3)	7.3423505	0.4156782	DE	DE	NANOG enhancer het
CAATACGGTTAGGCTT-1_10	DE (day 3)	5.4125695	4.46915	DE	DE	GLIS3
CAATACGTCATCTACT-1_10	DE (day 3)	11.102331	6.493113	DE	DE	PROSER1
CAATACGTCATTCCTA-1_10	DE (day 3)	8.261628	2.037867	DE	DE	OTUD5
CAATACGTCGAAGCAG-1_10	DE (day 3)	4.8460765	2.0837173	DE	DE	TLE3
CAATACGTCGCCTAGG-1_10	DE (day 3)	6.3009305	3.2848082	DE	DE	PROSER1
CAATACGTCGGCCTTT-1_10	DE (day 3)	9.055911	6.592612	DE	DE	NKX2-2
CAATACGTCTACGGGC-1_10	DE (day 3)	4.181049	2.8109927	DE	DE	GLIS3
CAATCGAAGAGCTGAC-1_10	DE (day 3)	7.2794952	5.1290283	DE	DE	PROSER1
CAATCGAAGATGGTAT-1_10	DE (day 3)	7.7328687	5.548276	DE	DE	NKX2-2
CAATCGAAGGGCATGT-1_10	DE (day 3)	8.701618	6.1477313	DE	DE	BMPR1A
CAATCGAAGTCGCCAC-1_10	DE (day 3)	7.1428967	5.5870295	DE	DE	GATA4het
CAATCGAAGTTCACTG-1_10	DE (day 3)	6.946105	8.66157	ESC	ESC	FOXA2
CAATCGACAAATGAGT-1_10	DE (day 3)	7.1140246	2.9177046	DE	DE	GATA4het
CAATCGACAACGTAAA-1_10	DE (day 3)	8.837093	3.3138163	DE	DE	HNF4Ahet
CAATCGACAATATCCG-1_10	DE (day 3)	9.118687	5.8879294	DE	DE	NEUROG3
CAATCGACACTACACA-1_10	DE (day 3)	9.302506	-0.930574	DE	DE	RFX6
CAATCGACAGTTCCAA-1_10	DE (day 3)	6.685857	2.6565542	DE	DE	HHEXhet
CAATCGACAGTTGCGC-1_10	DE (day 3)	9.159642	3.3220127	DE	DE	GSC
CAATCGACATCGTGCG-1_10	DE (day 3)	4.6756573	6.2466183	ESC	ESC	MNX1
CAATCGACATTCTCCG-1_10	DE (day 3)	10.770147	-1.2617754	PGT	Other	TADA2B
CAATCGAGTACGAGCA-1_10	DE (day 3)	10.058084	4.6662726	DE	DE	GATA6het
CAATCGAGTATAATGG-1_10	DE (day 3)	7.712096	6.1705966	ESC	ESC	GATA4
CAATCGAGTCACTCTC-1_10	DE (day 3)	1.541093	6.2050624	ESC	ESC	RFX6
CAATCGAGTCTGTAAC-1_10	DE (day 3)	8.515267	6.4733567	DE	DE	PAX6
CAATCGAGTGTAGCAG-1_10	DE (day 3)	10.288202	7.637792	DE	DE	FOXA1
CAATCGAGTTTGACAC-1_10	DE (day 3)	10.729132	4.535329	DE	DE	NEUROG3
CAATCGATCATGAGTC-1_10	DE (day 3)	6.1599584	3.19322	DE	DE	ONECUT1 enhancer
CAATCGATCGACGCTG-1_10	DE (day 3)	10.689147	5.8825855	DE	DE	MNX1
CAATCGATCGGTCGAC-1_10	DE (day 3)	11.257742	-1.0403898	DE	DE	TET1/TET2/TET3
CAATCGATCGTACCTC-1_10	DE (day 3)	11.939493	3.9909132	DE	DE	GSC
CAATCGATCTGCTGAA-1_10	DE (day 3)	11.226523	-0.1400678	DE	DE	PDX1
CAATCGATCTTTGCTA-1_10	DE (day 3)	7.276518	1.3280715	DE	DE	QSER1/TET1
CAATGACAGCAGGGAG-1_10	DE (day 3)	10.685439	-1.3808925	DE	DE	TADA2B
CAATGACAGCTAATGA-1_10	DE (day 3)	11.469156	-0.30590045	DE	DE	PDX1
CAATGACAGGCTGAAC-1_10	DE (day 3)	10.730295	2.7869248	DE	DE	GATA4
CAATGACAGTATGGCG-1_10	DE (day 3)	4.5176024	5.31584	DE	DE	GATA6het
CAATGACAGTCAAGCG-1_10	DE (day 3)	11.008663	4.1770706	DE	DE	NANOG enhancer het
CAATGACAGTCAGAGC-1_10	DE (day 3)	7.919687	3.9215834	DE	DE	HHEX enhancer
CAATGACCAAACAGGC-1_10	DE (day 3)	10.951869	3.798577	DE	DE	WT
CAATGACCAAACGTGG-1_10	DE (day 3)	1.6449571	3.6042662	ESC	ESC	FOXA1
CAATGACCAAGAAACT-1_10	DE (day 3)	11.492172	7.6448455	DE	DE	FOXA2
CAATGACCAAGGATGC-1_10	DE (day 3)	8.341804	1.9862716	DE	DE	FOXA1
CAATGACCACAGCATT-1_10	DE (day 3)	8.3431	8.07272	DE	DE	TLE3
CAATGACCACATGTTG-1_10	DE (day 3)	8.260237	3.5120745	DE	DE	FOXA1
CAATGACCACTAGGCC-1_10	DE (day 3)	9.270071	3.6106648	DE	DE	OTUD5
CAATGACCAGCTATAC-1_10	DE (day 3)	9.807714	-1.0220796	DE	DE	PDX1
CAATGACCATGTCAGT-1_10	DE (day 3)	10.057089	5.431861	DE	DE	FOXA1
CAATGACGTGAGACCA-1_10	DE (day 3)	10.901985	6.9572263	DE	DE	HHEX enhancer
CAATGACGTTATAGCC-1_10	DE (day 3)	10.676833	-0.9037435	DE	DE	NKX2-2
CAATGACGTTGGTACT-1_10	DE (day 3)	0.35756624	6.1015873	ESC	ESC	MNX1
CAATGACTCCGATTAG-1_10	DE (day 3)	6.070287	3.1949847	DE	DE	FOXA1
CAATGACTCGCGGTAC-1_10	DE (day 3)	5.5160627	4.212032	DE	DE	ARX
CAATGACTCGGCATAT-1_10	DE (day 3)	1.0288132	7.9058347	ESC	ESC	FOXA1
CAATTTCAGACCAGCA-1_10	DE (day 3)	10.056231	3.8055065	DE	DE	GATA4het
CAATTTCAGCCGCTTG-1_10	DE (day 3)	10.085165	7.3836026	DE	DE	FOXA2
CAATTTCAGCCTATTG-1_10	DE (day 3)	11.991697	4.285668	DE	DE	QSER1
CAATTTCAGGTACTGG-1_10	DE (day 3)	8.198169	2.5136313	DE	DE	FOXA2
CAATTTCAGGTCACCC-1_10	DE (day 3)	12.480004	2.002921	DE	DE	GLIS3
CAATTTCCAGAGGTAC-1_10	DE (day 3)	6.9540977	1.8348736	DE	DE	TET1
CAATTTCGTAACAGGC-1_10	DE (day 3)	4.832489	2.8491814	DE	DE	TET1/TET2/TET3
CAATTTCGTAACCAGG-1_10	DE (day 3)	4.243396	6.35416	DE	DE	BMPR1A
CAATTTCGTAAGTTAG-1_10	DE (day 3)	13.02643	3.9475498	DE	DE	ARX
CAATTTCGTACAGTAA-1_10	DE (day 3)	10.876664	8.079248	ESC	ESC	FOXA2
CAATTTCGTAGAGTTA-1_10	DE (day 3)	11.020541	2.0709684	DE	DE	PAX6
CAATTTCGTATGGAGC-1_10	DE (day 3)	5.402686	6.824878	ESC	ESC	MNX1
CAATTTCGTCATACCA-1_10	DE (day 3)	3.9850802	2.9367652	DE	DE	NEUROD1
CAATTTCTCACCATCC-1_10	DE (day 3)	10.910649	3.8834033	DE	DE	HHEX
CAATTTCTCCACAGCG-1_10	DE (day 3)	11.490914	4.614215	DE	DE	OTUD5
CAATTTCTCGTTGTAG-1_10	DE (day 3)	0.45152125	6.4990187	ESC	ESC	PDX1
CAATTTCTCTCCTGAC-1_10	DE (day 3)	8.325872	3.8688128	DE	DE	PROSER1
CAATTTCTCTGGACTA-1_10	DE (day 3)	2.4360054	8.092514	DE	DE	GATA6
CACAACAAGCTATCTG-1_10	DE (day 3)	9.398771	5.48115	DE	DE	BCOR
CACAACAAGGCACGAT-1_10	DE (day 3)	5.9401	1.5356362	DE	DE	NANOG enhancer het
CACAACAGTCACAATC-1_10	DE (day 3)	7.778836	2.3091676	DE	DE	GATA4het
CACAACAGTCGTTTCC-1_10	DE (day 3)	-1.6613854	5.4892306	ESC	ESC	GATA6het
CACAACATCCCTCAAC-1_10	DE (day 3)	2.8878298	8.444797	DE	DE	FOXA2
CACAACATCCTTCGAC-1_10	DE (day 3)	10.399381	2.9715254	DE	DE	GATA4het
CACAACATCGAGCCAC-1_10	DE (day 3)	4.789609	4.2806215	DE	DE	FOXA1
CACAACATCGCCATAA-1_10	DE (day 3)	1.7781878	5.3694506	ESC	ESC	WT
CACAACATCTGCCCTA-1_10	DE (day 3)	10.425625	0.110267885	PGT	Other	NKX2-2
CACACAAAGCACTGGA-1_10	DE (day 3)	7.2536426	1.6587232	DE	DE	FOXA1
CACACAAAGGCCCACT-1_10	DE (day 3)	7.9152703	5.9245996	DE	DE	QSER1/TET1
CACACAAAGTACAGAT-1_10	DE (day 3)	4.2185426	3.7646866	DE	DE	GATA6
CACACAAAGTTGGAAT-1_10	DE (day 3)	-0.9595135	7.11754	ESC	ESC	GSC
CACACAACACATGAAA-1_10	DE (day 3)	1.966081	4.0444946	ESC	ESC	GATA4
CACACAAGTGAAAGTT-1_10	DE (day 3)	5.908987	4.7932143	DE	DE	MNX1
CACACAAGTGCCGTTG-1_10	DE (day 3)	1.742748	5.944815	ESC	ESC	FOXA2
CACACAAGTTGTGGCC-1_10	DE (day 3)	6.5150146	8.070509	ESC	ESC	TLE3
CACACAATCATGCATG-1_10	DE (day 3)	10.112762	-0.88108593	DE	DE	PDX1
CACACAATCGACGTCG-1_10	DE (day 3)	6.024271	6.1951303	DE	DE	TLE3
CACACAATCTATCCAT-1_10	DE (day 3)	1.704161	5.309607	ESC	ESC	FOXA1
CACAGATAGATACTGA-1_10	DE (day 3)	1.7755238	6.2580414	ESC	ESC	FOXA2
CACAGATAGGTGCCAA-1_10	DE (day 3)	0.62457806	6.5300198	ESC	ESC	HHEXhet
CACAGATAGTAAGACT-1_10	DE (day 3)	3.0886474	5.0771637	DE	DE	GATA6
CACAGATCAATGAAAC-1_10	DE (day 3)	13.566856	3.2890189	DE	DE	GLIS3
CACAGATCACATACGT-1_10	DE (day 3)	1.7491466	4.1575756	ESC	ESC	FOXA1
CACAGATCACTATCCC-1_10	DE (day 3)	9.602682	2.5613608	DE	DE	WT
CACAGATCAGCTATAC-1_10	DE (day 3)	2.833594	7.8423257	DE	DE	GATA6het
CACAGATCAGGGATAC-1_10	DE (day 3)	10.76503	6.915255	DE	DE	NEUROG3
CACAGATCATTACTCT-1_10	DE (day 3)	11.5640135	6.1625257	DE	DE	HHEX
CACAGATGTAACCCGC-1_10	DE (day 3)	9.247119	7.8942685	DE	DE	TET1/TET2/TET3
CACAGATGTAAGAACT-1_10	DE (day 3)	9.768254	7.396339	DE	DE	GATA6het
CACAGATGTAGTCCTA-1_10	DE (day 3)	6.634119	6.0581765	DE	DE	GATA4
CACAGATGTATCGTGT-1_10	DE (day 3)	8.789807	4.758626	DE	DE	TET1
CACAGATGTCAAGTTC-1_10	DE (day 3)	9.353949	2.4371521	DE	DE	GLIS3
CACAGATGTCCAGAAG-1_10	DE (day 3)	9.794369	-0.31451818	DE	DE	PDX1
CACAGATGTGATCGTT-1_10	DE (day 3)	8.321752	3.7650006	DE	DE	WT
CACAGATTCATCGACA-1_10	DE (day 3)	0.10611045	4.787201	ESC	ESC	GSC
CACAGATTCGCAATTG-1_10	DE (day 3)	-0.17119093	5.938292	ESC	ESC	HHEX
CACAGGCAGACGGAAA-1_10	DE (day 3)	5.480903	7.21094	DE	DE	NANOG enhancer het
CACAGGCAGCGAGTAC-1_10	DE (day 3)	12.859466	7.131001	DE	DE	ARX
CACAGGCAGCTTCATG-1_10	DE (day 3)	8.798636	2.059619	DE	DE	QSER1/TET1
CACAGGCCAACTTGGT-1_10	DE (day 3)	9.703292	6.3930855	DE	DE	MNX1
CACAGGCCACAAGCTT-1_10	DE (day 3)	11.226419	3.8506472	DE	DE	WT
CACAGGCCACAGTCCG-1_10	DE (day 3)	11.807278	5.4341626	DE	DE	HNF4Ahet
CACAGGCCAGACCATT-1_10	DE (day 3)	10.364641	2.7611856	DE	DE	RFX6
CACAGGCCAGCCATTA-1_10	DE (day 3)	5.3445115	2.3763518	DE	DE	RFX6
CACAGGCCATCTATCT-1_10	DE (day 3)	10.396768	5.139229	DE	DE	RFX6
CACAGGCCATGCCGGT-1_10	DE (day 3)	0.3123692	5.922479	ESC	ESC	FOXA2
CACAGGCGTCGAAGCA-1_10	DE (day 3)	5.891481	9.013322	DE	DE	MNX1
CACAGGCGTCGTACAT-1_10	DE (day 3)	5.9834933	5.6072254	DE	DE	ONECUT1 enhancer
CACAGGCGTGGCACTC-1_10	DE (day 3)	12.270288	-0.3931803	DE	DE	PDX1
CACAGGCGTGGCTTGC-1_10	DE (day 3)	6.1367073	7.675272	DE	DE	FOXA1
CACAGGCGTTCGAACT-1_10	DE (day 3)	7.5989013	3.7308748	DE	DE	QSER1/TET1
CACAGGCTCAGAGTGG-1_10	DE (day 3)	5.797574	5.224449	DE	DE	NEUROD1
CACAGGCTCCTTTAGT-1_10	DE (day 3)	11.4737835	4.514391	DE	DE	NKX2-2
CACAGGCTCCTTTGAT-1_10	DE (day 3)	6.258349	1.3182211	DE	DE	MNX1
CACAGGCTCGCTCTCA-1_10	DE (day 3)	10.827917	5.259098	DE	DE	GATA4het
CACAGGCTCGGCCAAC-1_10	DE (day 3)	3.085085	4.178891	ESC	ESC	FOXA1
CACAGGCTCTCATTGT-1_10	DE (day 3)	5.4075727	6.938407	DE	DE	RFX6
CACATGAAGAAGGTAG-1_10	DE (day 3)	11.604746	3.4135115	DE	DE	OTUD5
CACATGAAGAGTACCG-1_10	DE (day 3)	10.014101	2.8558965	DE	DE	PROSER1
CACATGAAGCTTCGTA-1_10	DE (day 3)	7.697932	5.274019	DE	DE	NANOG enhancer het
CACATGAAGGAAACGA-1_10	DE (day 3)	12.180246	-0.31639552	DE	DE	PDX1
CACATGAAGGAACGAA-1_10	DE (day 3)	8.216916	3.9398236	DE	DE	NEUROG3
CACATGACAATGGCAG-1_10	DE (day 3)	7.825681	1.6436931	DE	DE	NEUROD1
CACATGACAATTTCCT-1_10	DE (day 3)	7.0228114	1.2280772	DE	DE	MNX1
CACATGACAGGTATGG-1_10	DE (day 3)	12.575891	1.8309362	DE	DE	GLIS3
CACATGACATTAGGCT-1_10	DE (day 3)	6.177199	1.6713645	DE	DE	WT
CACATGAGTCTAACGT-1_10	DE (day 3)	10.090595	5.7758584	DE	DE	NEUROD1
CACATGAGTGATACAA-1_10	DE (day 3)	9.941869	5.860961	DE	DE	HNF4A
CACATGAGTTAATCGC-1_10	DE (day 3)	9.9024725	5.915578	DE	DE	GSC
CACATGATCAAGCTTG-1_10	DE (day 3)	9.83575	3.397721	DE	DE	FOXA1
CACATGATCAGCGCGT-1_10	DE (day 3)	13.049206	1.9526174	DE	DE	ARX
CACCAAAAGCACAAAT-1_10	DE (day 3)	8.380234	2.7378929	DE	DE	ONECUT1 enhancer
CACCAAAAGCGACATG-1_10	DE (day 3)	0.29388547	8.664617	ESC	ESC	RFX6
CACCAAAAGCTATCTG-1_10	DE (day 3)	12.600991	5.9471498	DE	DE	QSER1/TET1
CACCAAAAGGGAGGAC-1_10	DE (day 3)	5.6204586	5.1808367	DE	DE	GATA6het
CACCAAAAGTATCCTG-1_10	DE (day 3)	11.551111	4.757956	DE	DE	GSC
CACCAAACACGCTTAA-1_10	DE (day 3)	9.003773	3.791636	DE	DE	QSER1
CACCAAACACTGGCCA-1_10	DE (day 3)	6.0000362	3.8684297	DE	DE	QSER1/TET1
CACCAAAGTACCGGAA-1_10	DE (day 3)	7.582128	2.6666932	DE	DE	PAX6
CACCAAAGTCACTAGT-1_10	DE (day 3)	5.1852193	8.893668	DE	DE	ARX
CACCAAAGTCACTCTC-1_10	DE (day 3)	10.56055	2.9137728	DE	DE	GATA4het
CACCAAAGTCGCTCGA-1_10	DE (day 3)	7.445037	1.24353	DE	DE	MNX1
CACCAAAGTCGTTCAA-1_10	DE (day 3)	8.071313	2.433347	DE	DE	HHEX enhancer
CACCAAAGTGATACAA-1_10	DE (day 3)	0.76348746	5.6757426	ESC	ESC	WT
CACCAAAGTGCACGCT-1_10	DE (day 3)	12.63679	0.59664696	DE	DE	PBX1
CACCAAAGTGTTCGAT-1_10	DE (day 3)	6.401884	5.954376	ESC	ESC	FOXA1
CACCAAATCCGGACGT-1_10	DE (day 3)	-0.071879715	5.0941935	ESC	ESC	WT
CACCAAATCGAACCTA-1_10	DE (day 3)	10.805101	5.9207315	DE	DE	PROSER1
CACCAAATCTAGATCG-1_10	DE (day 3)	7.7360654	6.566136	DE	DE	HHEX enhancer
CACCGTTAGACGTCCC-1_10	DE (day 3)	10.312033	4.962339	DE	DE	NKX2-2
CACCGTTAGGACGCTA-1_10	DE (day 3)	9.62396	0.42911553	DE	DE	WT
CACCGTTAGGGAGATA-1_10	DE (day 3)	7.1762967	6.449695	DE	DE	TET1
CACCGTTAGTTTCAGC-1_10	DE (day 3)	-0.081884995	4.5001445	ESC	ESC	NKX2-2
CACCGTTCAACACGAG-1_10	DE (day 3)	10.086808	-1.0763108	DE	DE	PAX6
CACCGTTCACTGATTG-1_10	DE (day 3)	-0.9207051	5.0105176	ESC	ESC	GATA4het
CACCGTTCAGCATTGT-1_10	DE (day 3)	5.355878	8.62849	DE	DE	MNX1
CACCGTTCATGGATCT-1_10	DE (day 3)	0.5829636	7.294804	ESC	ESC	GATA4het
CACCGTTGTAACTTCG-1_10	DE (day 3)	10.256757	3.5636234	DE	DE	PROSER1
CACCGTTGTACGATGG-1_10	DE (day 3)	13.052916	2.808133	DE	DE	MNX1
CACCGTTGTATCGATC-1_10	DE (day 3)	1.0422505	5.979651	ESC	ESC	TET1
CACCGTTGTCGTGCCA-1_10	DE (day 3)	9.370656	6.1675415	DE	DE	FOXA1
CACCGTTTCATTGCTT-1_10	DE (day 3)	4.9358644	3.1170928	DE	DE	GATA4
CACCGTTTCGTAGCCG-1_10	DE (day 3)	12.760854	5.7834897	DE	DE	NEUROD1
CACCGTTTCTTCACGC-1_10	DE (day 3)	5.210704	2.011473	DE	DE	FOXA2
CACCGTTTCTTCTAAC-1_10	DE (day 3)	9.887216	-0.18419825	DE	DE	NKX2-2
CACGAATAGACTGGGT-1_10	DE (day 3)	8.434278	2.11687	DE	DE	OTUD5
CACGAATAGCGATTCT-1_10	DE (day 3)	10.354939	2.2450953	DE	DE	FOXA1
CACGAATAGGCATTTC-1_10	DE (day 3)	4.991951	2.7527335	DE	DE	NEUROG3
CACGAATAGTCTTCCC-1_10	DE (day 3)	11.155479	7.987911	DE	DE	FOXA2
CACGAATCAAATGAGT-1_10	DE (day 3)	4.8085756	2.181537	DE	DE	WT
CACGAATCAAGAAATC-1_10	DE (day 3)	10.190026	2.3423505	DE	DE	OTUD5
CACGAATCAATGCTCA-1_10	DE (day 3)	3.3610423	3.431368	ESC	ESC	HHEX
CACGAATCACGCTGTG-1_10	DE (day 3)	7.2416615	7.76857	DE	DE	OTUD5
CACGAATCACTTGGCG-1_10	DE (day 3)	8.910853	5.2684317	DE	DE	QSER1/TET1
CACGAATCAGGTGGAT-1_10	DE (day 3)	11.111059	3.2216485	DE	DE	MNX1
CACGAATCAGGTTCGC-1_10	DE (day 3)	2.6053061	2.8407981	DE	DE	GSC
CACGAATCAGTAACCT-1_10	DE (day 3)	3.4025545	5.565417	DE	DE	GSC
CACGAATCAGTCTCTC-1_10	DE (day 3)	2.455028	6.637122	DE	DE	FOXA2
CACGAATGTATGGAGC-1_10	DE (day 3)	10.881538	6.027943	DE	DE	NEUROD1
CACGAATGTCATCGGC-1_10	DE (day 3)	5.9771323	6.6336436	DE	DE	QSER1/TET1
CACGAATGTCGAATGG-1_10	DE (day 3)	1.8234441	3.8137605	ESC	ESC	MNX1
CACGAATGTGACTGTT-1_10	DE (day 3)	5.453644	3.5859005	DE	DE	FOXA2
CACGAATGTGTATCCA-1_10	DE (day 3)	5.60469	3.0665555	DE	DE	OTUD5
CACGAATGTGTTTACG-1_10	DE (day 3)	7.0294785	2.9998283	DE	DE	HHEX
CACGAATGTTGAAGTA-1_10	DE (day 3)	4.3883963	5.151562	DE	DE	BMPR1A
CACGAATGTTTGCAGT-1_10	DE (day 3)	5.625611	2.3618746	DE	DE	FOXA1
CACGAATGTTTGGCTA-1_10	DE (day 3)	-1.3635389	6.3636694	ESC	ESC	PDX1
CACGAATTCATACAGC-1_10	DE (day 3)	1.9511178	4.389203	ESC	ESC	GATA6
CACGAATTCCCTCAAC-1_10	DE (day 3)	8.561473	1.2623442	DE	DE	HNF4Ahet
CACGAATTCGAGAAAT-1_10	DE (day 3)	6.1667	6.664937	PFG	Other	MNX1
CACGAATTCTCAATCT-1_10	DE (day 3)	8.439613	2.7956874	DE	DE	GATA4
CACGAATTCTGGTGGC-1_10	DE (day 3)	9.657482	1.6931412	DE	DE	GATA6het
CACGGGTAGAACCCGA-1_10	DE (day 3)	12.659694	2.717962	DE	DE	FOXA2
CACGGGTAGAGAGCAA-1_10	DE (day 3)	6.570009	5.4032717	DE	DE	WT
CACGGGTAGCTCCATA-1_10	DE (day 3)	10.942028	6.0213127	DE	DE	NANOG enhancer het
CACGGGTAGTCCCGAC-1_10	DE (day 3)	6.4903727	3.0666258	DE	DE	GLIS3
CACGGGTAGTCTTGGT-1_10	DE (day 3)	13.271558	1.7183719	DE	DE	TADA2B
CACGGGTCAAAGGGCT-1_10	DE (day 3)	12.374238	6.8487225	DE	DE	TET1
CACGGGTCAACCAGAG-1_10	DE (day 3)	6.1366014	7.640841	DE	DE	TET1/TET2/TET3
CACGGGTCAACCGACC-1_10	DE (day 3)	12.959329	5.6952024	DE	DE	MNX1
CACGGGTCAATACCTG-1_10	DE (day 3)	11.80708	1.6213222	DE	DE	TET1/TET2/TET3
CACGGGTCACGTAGAG-1_10	DE (day 3)	10.060989	3.7334845	DE	DE	MNX1
CACGGGTCACTCTGCT-1_10	DE (day 3)	8.549419	4.2673144	DE	DE	NKX2-2
CACGGGTCAGTCGTTA-1_10	DE (day 3)	10.016193	1.6098849	DE	DE	PROSER1
CACGGGTCATGTTTGG-1_10	DE (day 3)	9.386595	4.8796625	DE	DE	BMPR1A
CACGGGTCATTGACTG-1_10	DE (day 3)	10.262432	6.393695	DE	DE	FOXA1
CACGGGTGTATCAAGA-1_10	DE (day 3)	-0.32990548	7.611728	ESC	ESC	GSC
CACGGGTGTCGACTGC-1_10	DE (day 3)	8.360138	6.0695825	DE	DE	TLE3
CACGGGTGTCGCACGT-1_10	DE (day 3)	-1.1246204	7.2322493	ESC	ESC	HHEX
CACGGGTGTGAAGCGT-1_10	DE (day 3)	8.258281	4.3568892	DE	DE	NKX2-2
CACGGGTGTTTACACG-1_10	DE (day 3)	5.7729745	5.079367	DE	DE	OTUD5
CACGGGTTCCACTGAA-1_10	DE (day 3)	2.6687589	6.4334517	DE	DE	GATA6
CACGGGTTCCCAGCGA-1_10	DE (day 3)	12.259911	1.7715329	DE	DE	TET1/TET2/TET3
CACGTGGAGAAGAGCA-1_10	DE (day 3)	5.945073	7.878625	ESC	ESC	BCOR
CACGTGGAGGTTGACG-1_10	DE (day 3)	8.414094	6.093142	DE	DE	NKX2-2
CACGTGGAGGTTGAGC-1_10	DE (day 3)	1.0466554	6.9362664	ESC	ESC	GSC
CACGTGGAGTCAGGGT-1_10	DE (day 3)	6.5712476	4.8364515	DE	DE	WT
CACGTGGAGTCGGCCT-1_10	DE (day 3)	11.783533	5.6434884	DE	DE	TET1
CACGTGGAGTGATAAC-1_10	DE (day 3)	5.7555356	3.6242387	DE	DE	HHEX
CACGTGGCAAAGCAAT-1_10	DE (day 3)	5.8637433	3.610425	DE	DE	WT
CACGTGGCAAGATTGA-1_10	DE (day 3)	10.243663	2.135366	DE	DE	KDM2B
CACGTGGCAGAGCCCT-1_10	DE (day 3)	7.5367894	2.861958	DE	DE	BCOR
CACGTGGCATAAGCGG-1_10	DE (day 3)	11.133113	5.1061316	DE	DE	PROSER1
CACGTGGCATACATCG-1_10	DE (day 3)	5.6003823	3.6229947	DE	DE	WT
CACGTGGGTGACACAG-1_10	DE (day 3)	10.681184	3.3376856	DE	DE	FOXA1
CACGTGGGTGGCTTGC-1_10	DE (day 3)	2.01868	6.8610306	ESC	ESC	ONECUT1 enhancer
CACGTGGGTTGTGGAG-1_10	DE (day 3)	6.921675	3.5679286	DE	DE	NANOG enhancer het
CACGTGGTCGGTGTAT-1_10	DE (day 3)	1.5548503	8.425115	ESC	ESC	TET1
CACGTTCAGACCAACG-1_10	DE (day 3)	11.606961	5.6660614	DE	DE	MNX1
CACGTTCAGAGGCCAT-1_10	DE (day 3)	8.921171	4.7640233	DE	DE	MNX1
CACGTTCAGATGACAT-1_10	DE (day 3)	11.995957	4.2677517	DE	DE	NKX2-2
CACGTTCAGCGAGAAA-1_10	DE (day 3)	10.651074	0.85714406	DE	DE	FOXA2
CACGTTCAGCGTGTTT-1_10	DE (day 3)	7.1253405	1.1713202	DE	DE	NEUROD1
CACGTTCAGTATGACA-1_10	DE (day 3)	8.771213	7.895133	DE	DE	NEUROG3
CACGTTCCACACCGCA-1_10	DE (day 3)	2.1431758	3.366453	ESC	ESC	ONECUT1 enhancer
CACGTTCGTCACAGAG-1_10	DE (day 3)	9.943387	6.9060802	DE	DE	NEUROG3
CACGTTCGTCTAGGTT-1_10	DE (day 3)	7.369617	0.009176389	DE	DE	NEUROG3
CACGTTCGTGCCCGTA-1_10	DE (day 3)	7.832675	0.86769557	DE	DE	BMPR1A
CACGTTCTCACTCCGT-1_10	DE (day 3)	7.6924	2.384264	DE	DE	NKX2-2
CACGTTCTCATCGCAA-1_10	DE (day 3)	5.0206785	1.4018657	DE	DE	GATA4
CACGTTCTCCGGACTG-1_10	DE (day 3)	11.962256	6.366317	DE	DE	GATA6het
CACGTTCTCCGTGTGG-1_10	DE (day 3)	6.3367825	3.0069838	DE	DE	QSER1
CACGTTCTCTCCTGAC-1_10	DE (day 3)	9.725349	1.1174436	DE	DE	ARX
CACTAAGAGCTCCATA-1_10	DE (day 3)	4.893976	7.6760216	ESC	ESC	NEUROD1
CACTAAGAGTAAGGGA-1_10	DE (day 3)	2.8719978	2.8488245	DE	DE	PROSER1
CACTAAGAGTATGTAG-1_10	DE (day 3)	2.054662	3.579108	ESC	ESC	WT
CACTAAGCAAAGAACT-1_10	DE (day 3)	6.4504123	6.102592	DE	DE	HHEXhet
CACTAAGCAGCTCGGT-1_10	DE (day 3)	13.998476	2.5734532	DE	DE	RFX6
CACTAAGGTAACCCTA-1_10	DE (day 3)	10.300199	1.4163244	PGT	Other	PAX6
CACTAAGGTGTCATTG-1_10	DE (day 3)	11.589834	-0.6047659	DE	DE	PDX1
CACTAAGGTGTTACAC-1_10	DE (day 3)	5.086972	4.9125123	DE	DE	FOXA2
CACTAAGTCAAAGGTA-1_10	DE (day 3)	12.714765	6.919687	DE	DE	OTUD5
CACTAAGTCAAGAGTA-1_10	DE (day 3)	4.716214	6.1510067	DE	DE	FOXA2
CACTAAGTCACGGGCT-1_10	DE (day 3)	6.996824	3.4858181	DE	DE	NANOG enhancer het
CACTAAGTCCGAGATT-1_10	DE (day 3)	8.071532	4.601078	DE	DE	HHEX
CACTGAAAGACCAGAC-1_10	DE (day 3)	10.566522	4.6968217	DE	DE	QSER1
CACTGAAAGATGACAT-1_10	DE (day 3)	11.048121	-0.8086442	DE	DE	PDX1
CACTGAAAGCATTGTC-1_10	DE (day 3)	12.702086	6.1645265	DE	DE	RFX6
CACTGAAAGGATACGC-1_10	DE (day 3)	12.017624	5.861174	DE	DE	GSC
CACTGAAAGTAGACAT-1_10	DE (day 3)	6.576154	2.367831	DE	DE	NANOG enhancer het
CACTGAACAACTGCTA-1_10	DE (day 3)	7.848599	0.07219425	DE	DE	OTUD5
CACTGAACATCCTGTC-1_10	DE (day 3)	10.182427	2.8759625	DE	DE	RFX6
CACTGAACATTATGCG-1_10	DE (day 3)	1.9819038	2.1873283	ESC	ESC	HHEX enhancer
CACTGAAGTACGTAGG-1_10	DE (day 3)	7.219837	3.186796	DE	DE	BCOR
CACTGAAGTATGAGAT-1_10	DE (day 3)	-0.86531454	6.2084174	ESC	ESC	MNX1
CACTGAAGTCACCGCA-1_10	DE (day 3)	11.038835	3.7577713	DE	DE	FOXA1
CACTGAAGTGATTAGA-1_10	DE (day 3)	0.22688922	4.7587733	ESC	ESC	GATA6
CACTGAAGTGTCCCTT-1_10	DE (day 3)	9.132026	4.6703444	DE	DE	HHEX enhancer
CACTGAAGTGTCCTAA-1_10	DE (day 3)	5.126526	3.600108	DE	DE	MNX1
CACTGAAGTTCAATCG-1_10	DE (day 3)	6.7805023	6.0375876	DE	DE	NEUROG3
CACTGAATCCGGCTTT-1_10	DE (day 3)	6.966853	0.8553433	DE	DE	BMPR1A
CACTGAATCGGCGATC-1_10	DE (day 3)	7.918278	5.4353895	DE	DE	HHEX enhancer
CACTGAATCTCACTCG-1_10	DE (day 3)	0.42613927	5.72864	ESC	ESC	HNF4A
CACTGAATCTTAGCCC-1_10	DE (day 3)	2.6489677	6.83086	DE	DE	GATA6
CACTGGGAGACATCCT-1_10	DE (day 3)	3.5993736	4.2668004	DE	DE	GSC
CACTGGGAGAGAATCT-1_10	DE (day 3)	3.217411	4.785496	ESC	ESC	PDX1
CACTGGGAGGGCGAAG-1_10	DE (day 3)	9.436187	4.277547	DE	DE	RFX6
CACTGGGAGTAGGCCA-1_10	DE (day 3)	9.657599	2.8761234	DE	DE	MNX1
CACTGGGAGTGGCAGT-1_10	DE (day 3)	5.9745383	5.2322097	DE	DE	HHEX
CACTGGGAGTGGGAAA-1_10	DE (day 3)	8.17249	6.4038596	ESC	ESC	FOXA1
CACTGGGCAACAAGAT-1_10	DE (day 3)	9.793303	3.7395034	DE	DE	GSC
CACTGGGCACTGAGTT-1_10	DE (day 3)	10.910482	2.6865344	DE	DE	WT
CACTGGGCAGCTCATA-1_10	DE (day 3)	9.852489	3.3634667	DE	DE	GATA4het
CACTGGGCAGTAGGAC-1_10	DE (day 3)	12.094519	7.6805425	DE	DE	FOXA2
CACTGGGCAGTCAGTT-1_10	DE (day 3)	11.8926525	-0.7166653	DE	DE	MNX1
CACTGGGCATTCTTCA-1_10	DE (day 3)	5.673383	3.7463655	DE	DE	GSC
CACTGGGGTACGCTTA-1_10	DE (day 3)	8.936456	2.0973828	DE	DE	NKX2-2
CACTGGGGTCGTTGCG-1_10	DE (day 3)	10.157376	6.746603	DE	DE	GATA4het
CACTGGGGTTAACAGA-1_10	DE (day 3)	6.1576505	6.1158423	DE	DE	RFX6
CACTGGGTCACTCACC-1_10	DE (day 3)	8.715683	0.71718436	DE	DE	TET1
CACTGGGTCATCCTAT-1_10	DE (day 3)	9.86018	2.7261088	DE	DE	GATA4
CACTGGGTCCGCGAGT-1_10	DE (day 3)	0.8988357	6.871122	ESC	ESC	GATA6
CACTGGGTCGCGTCGA-1_10	DE (day 3)	11.183698	-1.6792066	DE	DE	NKX2-2
CACTGGGTCGTCGACG-1_10	DE (day 3)	4.6381545	5.8536673	DE	DE	GATA4het
CACTGGGTCGTTCTCG-1_10	DE (day 3)	6.928418	1.6812037	DE	DE	PAX6
CACTGTCAGAACGTGC-1_10	DE (day 3)	1.8626058	6.9976454	ESC	ESC	GATA6
CACTGTCAGCATGCGA-1_10	DE (day 3)	2.8769808	6.9998245	DE	DE	GATA6
CACTGTCAGCTCAGAG-1_10	DE (day 3)	6.7223096	1.5910513	DE	DE	QSER1/TET1
CACTGTCAGGAGTCTG-1_10	DE (day 3)	3.1805506	6.638575	DE	DE	TLE3
CACTGTCAGTAGAGTT-1_10	DE (day 3)	10.909639	0.31212798	PGT	Other	NKX2-2
CACTGTCCACATTGTG-1_10	DE (day 3)	8.176477	1.6848938	DE	DE	FOXA1
CACTGTCCACGTCATA-1_10	DE (day 3)	11.145537	4.4620175	DE	DE	NKX2-2
CACTGTCCAGCTCCTT-1_10	DE (day 3)	0.22021085	7.9503713	ESC	ESC	BMPR1A
CACTGTCCATCCGAGC-1_10	DE (day 3)	-1.1643186	5.195673	ESC	ESC	TET1
CACTGTCCATCGGTTA-1_10	DE (day 3)	2.545425	6.842905	DE	DE	GATA6
CACTGTCCATGGGAAC-1_10	DE (day 3)	2.2101922	2.127619	DE	DE	MNX1
CACTGTCGTAATTAGG-1_10	DE (day 3)	7.5407853	0.86321485	DE	DE	NANOG enhancer het
CACTGTCGTGTCTTCC-1_10	DE (day 3)	10.292896	2.52986	DE	DE	ARX
CACTGTCGTGTTAACC-1_10	DE (day 3)	6.760616	3.1072907	DE	DE	NKX2-2
CACTGTCGTTGGCCGT-1_10	DE (day 3)	-0.07411482	5.9650083	ESC	ESC	WT
CACTGTCTCAAACCTG-1_10	DE (day 3)	8.151185	1.0077815	DE	DE	QSER1/TET1
CACTGTCTCATCCCGT-1_10	DE (day 3)	7.7836776	5.571765	DE	DE	HHEX enhancer
CACTGTCTCCGATTAG-1_10	DE (day 3)	9.625569	2.5457447	DE	DE	NKX2-2
CACTGTCTCGAGTCTA-1_10	DE (day 3)	7.753405	4.021898	DE	DE	GATA4
CACTTCGAGAAACCCG-1_10	DE (day 3)	5.644597	6.3954625	DE	DE	QSER1
CACTTCGAGAGGGCGA-1_10	DE (day 3)	8.1498165	5.033419	DE	DE	FOXA1
CACTTCGAGCTCTGTA-1_10	DE (day 3)	10.694999	-1.0354537	DE	DE	RFX6
CACTTCGAGGAAAGAC-1_10	DE (day 3)	7.6388226	4.346536	DE	DE	NEUROG3
CACTTCGAGGATTACA-1_10	DE (day 3)	6.8439527	1.8496798	DE	DE	PDX1
CACTTCGAGGTTCCGC-1_10	DE (day 3)	7.3136163	2.2711437	DE	DE	GLIS3
CACTTCGAGTGGTGAC-1_10	DE (day 3)	11.174329	5.4000163	DE	DE	MNX1
CACTTCGCAAGACTGG-1_10	DE (day 3)	11.664247	0.7653214	DE	DE	FOXA2
CACTTCGCACAAATGA-1_10	DE (day 3)	2.0884063	8.469939	DE	DE	GATA4het
CACTTCGCAGCTGTGC-1_10	DE (day 3)	9.500203	3.1465764	DE	DE	FOXA1
CACTTCGCATTCCTCG-1_10	DE (day 3)	10.907304	6.816611	DE	DE	OTUD5
CACTTCGGTACAGTAA-1_10	DE (day 3)	4.512004	3.9610238	DE	DE	GATA4het
CACTTCGGTGATGTAA-1_10	DE (day 3)	13.823935	3.261491	DE	DE	MNX1
CACTTCGGTGTAGGAC-1_10	DE (day 3)	9.008051	7.3442655	DE	DE	GATA6het
CACTTCGGTGTCCAAT-1_10	DE (day 3)	0.6383493	5.1446304	ESC	ESC	GATA6het
CACTTCGGTGTGAGCA-1_10	DE (day 3)	6.5289054	1.936333	DE	DE	HNF4A
CACTTCGGTTGTGCAT-1_10	DE (day 3)	7.8946457	4.256997	DE	DE	HHEX enhancer
CACTTCGGTTTGGAGG-1_10	DE (day 3)	-0.2260657	6.508366	ESC	ESC	HNF4Ahet
CACTTCGTCACCGACG-1_10	DE (day 3)	6.6895905	2.0853624	DE	DE	BCOR
CACTTCGTCTATTTCG-1_10	DE (day 3)	10.543841	3.8718457	DE	DE	WT
CACTTCGTCTGAGAGG-1_10	DE (day 3)	6.088852	3.3549583	DE	DE	TET1/TET2/TET3
CAGAGCCAGACCAAGC-1_10	DE (day 3)	11.485545	0.2075951	DE	DE	NKX2-2
CAGAGCCAGACTGTTC-1_10	DE (day 3)	-1.3466092	5.36448	ESC	ESC	WT
CAGAGCCAGATAACAC-1_10	DE (day 3)	5.2520437	3.192294	DE	DE	OTUD5
CAGAGCCAGGTAGTAT-1_10	DE (day 3)	5.7403812	4.534187	DE	DE	HHEX enhancer
CAGAGCCAGGTCCCGT-1_10	DE (day 3)	-0.55245364	6.295515	ESC	ESC	HHEX enhancer
CAGAGCCAGTATAGAC-1_10	DE (day 3)	9.982817	3.4848473	DE	DE	QSER1
CAGAGCCAGTCGCTAT-1_10	DE (day 3)	8.946153	8.017846	DE	DE	GATA6het
CAGAGCCGTACCGCGT-1_10	DE (day 3)	10.330183	6.8760834	DE	DE	HHEX
CAGAGCCGTACTAAGA-1_10	DE (day 3)	7.258138	4.7872453	DE	DE	WT
CAGAGCCGTGACGCCT-1_10	DE (day 3)	5.1201015	8.873227	DE	DE	NEUROG3
CAGAGCCGTGGATCGA-1_10	DE (day 3)	11.170471	5.452499	DE	DE	GATA4het
CAGAGCCGTTCGGGTC-1_10	DE (day 3)	9.967648	3.9515512	DE	DE	RFX6
CAGAGCCGTTGGATCT-1_10	DE (day 3)	3.9481757	5.6433363	DE	DE	GATA6het
CAGAGCCTCCCAGGAC-1_10	DE (day 3)	3.9550114	3.85051	DE	DE	GATA6
CAGAGCCTCCGTAGGC-1_10	DE (day 3)	9.608084	4.0534964	DE	DE	GATA4
CAGAGCCTCGCCAGAC-1_10	DE (day 3)	3.9886346	5.0903726	ESC	ESC	NEUROD1
CAGAGCCTCTGGCCGA-1_10	DE (day 3)	7.3522916	6.7904286	DE	DE	MNX1
CAGAGCCTCTTAGCCC-1_10	DE (day 3)	-0.84730417	4.5827904	ESC	ESC	RFX6
CAGATACAGCACAAAT-1_10	DE (day 3)	10.040606	4.0743327	DE	DE	NEUROD1
CAGATACAGCACTAGG-1_10	DE (day 3)	10.14161	4.800153	DE	DE	PAX6
CAGATACAGCGTGTTT-1_10	DE (day 3)	10.123475	3.6713183	DE	DE	RFX6
CAGATACAGTCGAAGC-1_10	DE (day 3)	10.460143	8.835455	DE	DE	FOXA1
CAGATACCAACTCATG-1_10	DE (day 3)	8.340262	4.636655	DE	DE	FOXA1
CAGATACCAATGTCTG-1_10	DE (day 3)	3.6511455	3.4735124	DE	DE	GATA4
CAGATACCACTGGAAG-1_10	DE (day 3)	3.5630505	8.126473	ESC	ESC	GSC
CAGATACCAGTAGAGC-1_10	DE (day 3)	5.1955376	8.243276	DE	DE	HNF4Ahet
CAGATACGTACGATGG-1_10	DE (day 3)	9.153852	7.4666224	DE	DE	WT
CAGATACGTGGGTCAA-1_10	DE (day 3)	7.2025847	4.477121	DE	DE	GATA4het
CAGATACGTTACGGAG-1_10	DE (day 3)	4.9678593	3.2490685	DE	DE	NKX2-2
CAGATACGTTCAAGGG-1_10	DE (day 3)	11.213897	5.3925033	DE	DE	PAX6
CAGATACTCCCTTCCC-1_10	DE (day 3)	2.4518652	6.1972966	DE	DE	FOXA2
CAGATCAAGAAGCTGC-1_10	DE (day 3)	8.504314	6.292905	DE	DE	TLE3
CAGATCAAGAGTTGCG-1_10	DE (day 3)	2.3403044	8.622027	ESC	ESC	FOXA2
CAGATCAAGCGTATAA-1_10	DE (day 3)	9.375586	3.1394422	DE	DE	OTUD5
CAGATCAAGGTTGGAC-1_10	DE (day 3)	5.240189	1.7462925	DE	DE	NEUROD1
CAGATCAAGTATTGCC-1_10	DE (day 3)	8.820226	5.513511	DE	DE	GATA6het
CAGATCAAGTTGGCGA-1_10	DE (day 3)	3.6655595	8.083775	DE	DE	OTUD5
CAGATCACAAATCGTC-1_10	DE (day 3)	7.737914	3.061255	DE	DE	OTUD5
CAGATCACAACTTCTT-1_10	DE (day 3)	4.179285	2.7571948	DE	DE	TLE3
CAGATCACAGGAGACT-1_10	DE (day 3)	5.2673182	3.250626	DE	DE	TLE3
CAGATCACATCCTCAC-1_10	DE (day 3)	5.9299884	7.1249323	DE	DE	FOXA1
CAGATCAGTGAGATCG-1_10	DE (day 3)	8.240737	6.1090565	DE	DE	NKX2-2
CAGATCAGTGGGCTTC-1_10	DE (day 3)	7.169911	1.5531524	DE	DE	NEUROD1
CAGATCAGTTACGATC-1_10	DE (day 3)	9.394027	-0.7505619	DE	DE	TADA2B
CAGATCATCAGGACAG-1_10	DE (day 3)	11.704975	4.155891	DE	DE	PROSER1
CAGATCATCCCATAGA-1_10	DE (day 3)	5.806377	1.4202776	DE	DE	OTUD5
CAGATCATCCTACCGT-1_10	DE (day 3)	2.9480498	7.2166467	ESC	ESC	GATA6het
CAGATCATCTGCCCTA-1_10	DE (day 3)	7.7956214	8.46083	DE	DE	GATA4
CAGATTGAGAGGCCAT-1_10	DE (day 3)	9.024594	5.3754535	DE	DE	FOXA1
CAGATTGAGATCCCAT-1_10	DE (day 3)	2.1093178	6.7401605	ESC	ESC	GATA6
CAGATTGAGCAAGTCG-1_10	DE (day 3)	5.5532155	5.9195113	DE	DE	ONECUT1 enhancer
CAGATTGAGGTGGTTG-1_10	DE (day 3)	6.3135295	3.6341367	DE	DE	HNF4Ahet
CAGATTGAGTACAACA-1_10	DE (day 3)	12.380464	1.8041977	DE	DE	FOXA2
CAGATTGCAAACTGCT-1_10	DE (day 3)	9.904675	4.0009055	DE	DE	HHEX enhancer
CAGATTGCAAGTCGTT-1_10	DE (day 3)	11.800034	-0.63599515	DE	DE	RFX6
CAGATTGCAGTCGCTG-1_10	DE (day 3)	4.645704	7.645848	DE	DE	WT
CAGATTGCATATTCGG-1_10	DE (day 3)	12.5075655	-0.6798469	DE	DE	TADA2B
CAGATTGGTCCAGCGT-1_10	DE (day 3)	10.264077	5.908455	DE	DE	NANOG enhancer het
CAGATTGGTCCGATCG-1_10	DE (day 3)	5.9686627	3.3967369	DE	DE	FOXA2
CAGATTGGTGGCTGAA-1_10	DE (day 3)	1.0305985	7.5821066	ESC	ESC	GATA6het
CAGATTGGTTACCCAA-1_10	DE (day 3)	10.116657	4.7673755	DE	DE	FOXA1
CAGATTGGTTGTGCCG-1_10	DE (day 3)	13.566946	2.9966428	DE	DE	PDX1
CAGATTGTCCGTCAAA-1_10	DE (day 3)	0.043726362	5.6089215	ESC	ESC	GSC
CAGATTGTCGAGTGGA-1_10	DE (day 3)	8.873389	4.2211127	DE	DE	FOXA1
CAGATTGTCTGTTCAT-1_10	DE (day 3)	11.83009	2.4945395	DE	DE	FOXA2
CAGCAATAGAATGTTG-1_10	DE (day 3)	-0.2150384	4.7145133	ESC	ESC	TET1
CAGCAATAGATAGTGT-1_10	DE (day 3)	4.2004914	5.1278615	DE	DE	HHEX enhancer
CAGCAATAGGAGGTTC-1_10	DE (day 3)	3.5870504	8.002014	ESC	ESC	HHEX
CAGCAATAGTAAGCAT-1_10	DE (day 3)	11.253771	3.444018	DE	DE	BCOR
CAGCAATAGTCCGCCA-1_10	DE (day 3)	7.260784	0.09089469	DE	DE	RFX6
CAGCAATAGTGGTGAC-1_10	DE (day 3)	9.192133	6.81058	DE	DE	QSER1/TET1
CAGCAATCACCAGTTA-1_10	DE (day 3)	12.556535	5.4056234	DE	DE	GATA6het
CAGCAATCACCTCTAC-1_10	DE (day 3)	8.222214	3.104596	PGT	Other	QSER1/TET1
CAGCAATCAGTCCGTG-1_10	DE (day 3)	8.06621	2.5703025	DE	DE	NANOG enhancer het
CAGCAATCATCTAACG-1_10	DE (day 3)	12.57713	2.6342838	DE	DE	PDX1
CAGCAATGTCATCGGC-1_10	DE (day 3)	11.61459	8.559402	DE	DE	MNX1
CAGCAATGTCCTGTCT-1_10	DE (day 3)	6.181796	4.4579477	DE	DE	GATA6het
CAGCAATGTCTGTTAG-1_10	DE (day 3)	3.887101	4.1919026	DE	DE	GSC
CAGCAATTCCGTAGTA-1_10	DE (day 3)	8.034773	8.738579	DE	DE	TET1
CAGCAATTCGTTCTGC-1_10	DE (day 3)	10.099543	-0.56455696	DE	DE	GLIS3
CAGCAATTCTAGTGTG-1_10	DE (day 3)	9.228373	5.6300936	DE	DE	PROSER1
CAGCAATTCTGGGCCA-1_10	DE (day 3)	6.3632464	2.466006	DE	DE	HNF4Ahet
CAGCACGAGAATCCCT-1_10	DE (day 3)	9.319106	6.0431743	DE	DE	NEUROG3
CAGCACGAGTGGTTCT-1_10	DE (day 3)	5.772938	5.365521	DE	DE	HHEX enhancer
CAGCACGGTAAGCGGT-1_10	DE (day 3)	7.7110786	3.5483274	DE	DE	NANOG enhancer het
CAGCACGGTAGACGTG-1_10	DE (day 3)	7.804598	5.6425285	DE	DE	NKX2-2
CAGCACGGTATGCTAC-1_10	DE (day 3)	8.757389	6.3111944	DE	DE	BMPR1A
CAGCACGGTCGGTGTC-1_10	DE (day 3)	7.879336	3.824461	DE	DE	PROSER1
CAGCACGTCCGTATGA-1_10	DE (day 3)	5.3317685	6.0293436	ESC	ESC	GATA4
CAGCACGTCGAGAAAT-1_10	DE (day 3)	5.0775695	7.042085	ESC	ESC	ARX
CAGCACGTCGATCCAA-1_10	DE (day 3)	11.617685	5.9410872	DE	DE	FOXA1
CAGCACGTCTAACACG-1_10	DE (day 3)	3.6630297	5.094975	DE	DE	BMPR1A
CAGCAGCAGGCCCACT-1_10	DE (day 3)	1.0244625	6.2137656	ESC	ESC	ONECUT1 enhancer
CAGCAGCAGTGAACAT-1_10	DE (day 3)	8.029303	1.4936638	DE	DE	FOXA1
CAGCAGCCAACTACGT-1_10	DE (day 3)	-0.12978892	4.8706193	ESC	ESC	PDX1
CAGCAGCCAATGTCAC-1_10	DE (day 3)	10.659793	6.028656	DE	DE	MNX1
CAGCAGCCACCCTAGG-1_10	DE (day 3)	2.0660572	5.24877	DE	DE	RFX6
CAGCAGCCAGTGGTGA-1_10	DE (day 3)	-0.591861	4.945188	ESC	ESC	HHEX
CAGCAGCCATGAAGCG-1_10	DE (day 3)	9.315466	5.698936	DE	DE	OTUD5
CAGCAGCGTCGGCACT-1_10	DE (day 3)	6.5669312	4.891671	DE	DE	NKX2-2
CAGCAGCGTCGTAATC-1_10	DE (day 3)	6.360406	2.7051582	DE	DE	NANOG enhancer het
CAGCAGCGTTCGGACC-1_10	DE (day 3)	6.5171847	0.79676557	DE	DE	MNX1
CAGCAGCTCAAACTGC-1_10	DE (day 3)	6.1422143	6.8984575	DE	DE	ONECUT1 enhancer
CAGCAGCTCATAGACC-1_10	DE (day 3)	10.268271	4.5185585	DE	DE	GATA4het
CAGCAGCTCCACGAAT-1_10	DE (day 3)	10.628142	6.9094224	DE	DE	ONECUT1 enhancer
CAGCAGCTCCGACGGT-1_10	DE (day 3)	4.443489	2.522548	DE	DE	GSC
CAGCAGCTCCGGCAAC-1_10	DE (day 3)	-0.45971286	7.9105954	ESC	ESC	MNX1
CAGCAGCTCGCCGATG-1_10	DE (day 3)	4.476402	4.7298665	DE	DE	GATA4het
CAGCAGCTCGCGAAGA-1_10	DE (day 3)	5.874478	3.0450218	DE	DE	HNF4A
CAGCCAGAGACAACAT-1_10	DE (day 3)	6.149159	5.439965	DE	DE	OTUD5
CAGCCAGAGCTGACTT-1_10	DE (day 3)	10.883972	4.7470713	DE	DE	GATA6het
CAGCCAGAGTTGTCGT-1_10	DE (day 3)	9.952657	7.1656613	DE	DE	QSER1
CAGCCAGCAACGACTT-1_10	DE (day 3)	-1.5239851	5.3747244	ESC	ESC	FOXA1
CAGCCAGCAACTCCCT-1_10	DE (day 3)	9.258806	1.5196562	DE	DE	QSER1/TET1
CAGCCAGCACGAGGAT-1_10	DE (day 3)	6.4122396	2.8409889	DE	DE	GATA4het
CAGCCAGCACGTAGTT-1_10	DE (day 3)	12.849867	3.9482715	DE	DE	RFX6
CAGCCAGCAGGTTCCG-1_10	DE (day 3)	9.388658	1.7529052	DE	DE	OTUD5
CAGCCAGCATCACCAA-1_10	DE (day 3)	6.1853385	6.0174503	DE	DE	TET1
CAGCCAGGTAGGCAGT-1_10	DE (day 3)	8.49144	4.442427	DE	DE	TET1
CAGCCAGGTCAAGTTC-1_10	DE (day 3)	7.016969	1.7118499	DE	DE	MNX1
CAGCCAGGTCGGAAAC-1_10	DE (day 3)	7.549254	7.327614	DE	DE	HHEXhet
CAGCCAGGTCTTGCTC-1_10	DE (day 3)	2.4836707	8.6142645	DE	DE	FOXA2
CAGCCAGGTGGTAACG-1_10	DE (day 3)	11.09904	5.1891737	DE	DE	RFX6
CAGCCAGTCATTACGG-1_10	DE (day 3)	2.4712787	7.1035924	ESC	ESC	GATA6het
CAGCCAGTCATTATCC-1_10	DE (day 3)	11.514157	0.93436223	DE	DE	PDX1het
CAGCCAGTCCCTTGTG-1_10	DE (day 3)	10.656872	2.583702	DE	DE	NKX2-2
CAGCCAGTCGTAGTCA-1_10	DE (day 3)	0.798322	8.69505	ESC	ESC	TLE3
CAGCCAGTCGTTGTTT-1_10	DE (day 3)	8.269291	6.793683	ESC	ESC	HHEX enhancer
CAGCCAGTCTGGGCGT-1_10	DE (day 3)	5.798268	2.719652	DE	DE	HHEX
CAGCGTGAGAAATGGG-1_10	DE (day 3)	12.678746	0.3069203	DE	DE	PAX6
CAGCGTGAGAAGTATC-1_10	DE (day 3)	8.338964	5.2218995	DE	DE	QSER1/TET1
CAGCGTGAGATGCAGC-1_10	DE (day 3)	9.910623	4.0969987	DE	DE	OTUD5
CAGCGTGAGGACTTCT-1_10	DE (day 3)	0.7856368	4.591012	ESC	ESC	HNF4Ahet
CAGCGTGAGGCAATGC-1_10	DE (day 3)	11.729252	1.4924546	DE	DE	GLIS3
CAGCGTGAGTCACTGT-1_10	DE (day 3)	7.336868	3.6149402	DE	DE	HNF4A
CAGCGTGCAAGTCATC-1_10	DE (day 3)	10.079658	1.4357063	DE	DE	OTUD5
CAGCGTGCACAACGAG-1_10	DE (day 3)	5.9669857	2.5315945	DE	DE	GSC
CAGCGTGCACAATGAA-1_10	DE (day 3)	11.910094	0.6859984	DE	DE	MNX1
CAGCGTGCACTCTAGA-1_10	DE (day 3)	11.882672	-1.0836668	DE	DE	PDX1
CAGCGTGCACTGCACG-1_10	DE (day 3)	9.899166	0.28247026	DE	DE	RFX6
CAGCGTGCATACAGAA-1_10	DE (day 3)	6.5100765	5.2306237	DE	DE	GATA4het
CAGCGTGCATTCAGCA-1_10	DE (day 3)	1.2497454	4.5450506	ESC	ESC	GATA6het
CAGCGTGCATTGTAGC-1_10	DE (day 3)	7.053379	6.2385163	DE	DE	WT
CAGCGTGGTACCTAGT-1_10	DE (day 3)	11.822534	1.054542	DE	DE	MNX1
CAGCGTGGTCACCTTC-1_10	DE (day 3)	7.72616	4.6260653	DE	DE	NEUROD1
CAGCGTGGTCTGCAAT-1_10	DE (day 3)	6.546317	3.1983502	DE	DE	MNX1
CAGCGTGGTCTTCTAT-1_10	DE (day 3)	8.48185	5.7182693	DE	DE	HNF4Ahet
CAGCGTGGTTCGAACT-1_10	DE (day 3)	7.775141	3.3641417	DE	DE	GATA6het
CAGCGTGGTTGACTGT-1_10	DE (day 3)	3.4106758	4.596396	DE	DE	QSER1
CAGCGTGTCATCGCAA-1_10	DE (day 3)	5.3370714	3.3779058	DE	DE	HHEX
CAGCGTGTCTCGCAGG-1_10	DE (day 3)	1.9832004	4.3051805	ESC	ESC	OTUD5
CAGCGTGTCTGCTCTG-1_10	DE (day 3)	2.0654	8.086573	DE	DE	FOXA2
CAGGCCAAGCTACTAC-1_10	DE (day 3)	7.5522113	0.88313353	DE	DE	GSC
CAGGCCAAGGCTTCCG-1_10	DE (day 3)	8.241164	4.9084845	DE	DE	GATA4
CAGGCCAAGGTAGATT-1_10	DE (day 3)	6.538243	6.744145	DE	DE	FOXA1
CAGGCCAAGTATAACG-1_10	DE (day 3)	10.274664	2.2792354	DE	DE	NKX2-2
CAGGCCACAAAGGCTG-1_10	DE (day 3)	6.881002	4.813367	DE	DE	TLE3
CAGGCCACACGGTAGA-1_10	DE (day 3)	4.529532	8.995569	DE	DE	GATA4
CAGGCCACAGCACACC-1_10	DE (day 3)	10.957349	3.3812137	DE	DE	PDX1
CAGGCCACATGTGCCG-1_10	DE (day 3)	7.767855	2.2977602	DE	DE	GATA6het
CAGGCCACATTGAGCT-1_10	DE (day 3)	7.1445007	7.612048	DE	DE	PAX6
CAGGCCAGTCTACATG-1_10	DE (day 3)	2.1210866	6.805391	DE	DE	FOXA2
CAGGCCAGTGGCAGAT-1_10	DE (day 3)	3.7633805	5.323597	DE	DE	PROSER1
CAGGCCATCAGCAATC-1_10	DE (day 3)	9.799287	4.1001964	DE	DE	NEUROG3
CAGGCCATCCACGTGG-1_10	DE (day 3)	1.5793264	6.6255407	ESC	ESC	PAX6
CAGGCCATCCGCATAA-1_10	DE (day 3)	4.0723042	3.499467	DE	DE	FOXA1
CAGGCCATCCGGCAGT-1_10	DE (day 3)	10.578345	5.180429	DE	DE	FOXA2
CAGGCCATCCTGGCTT-1_10	DE (day 3)	13.460051	2.8890018	DE	DE	RFX6
CAGGCCATCGCCGAAC-1_10	DE (day 3)	4.325686	4.361687	DE	DE	WT
CAGGCCATCTTTGCGC-1_10	DE (day 3)	4.845511	6.620122	DE	DE	GSC
CAGGGCTAGCTATCTG-1_10	DE (day 3)	8.375718	2.5321934	DE	DE	GATA4het
CAGGGCTCAAACTGCT-1_10	DE (day 3)	3.200863	4.256642	ESC	ESC	GSC
CAGGGCTCAGAATGTA-1_10	DE (day 3)	10.592434	5.9201365	DE	DE	FOXA1
CAGGGCTCAGCTGAGA-1_10	DE (day 3)	9.542331	2.450179	DE	DE	WT
CAGGGCTCAGCTTCCT-1_10	DE (day 3)	6.7720113	1.0437894	DE	DE	HNF4A
CAGGGCTGTATGTCCA-1_10	DE (day 3)	6.7184606	1.4042537	DE	DE	ONECUT1 enhancer
CAGGGCTGTCGTATTG-1_10	DE (day 3)	5.807677	7.1238465	DE	DE	QSER1
CAGGGCTGTTCTCCAC-1_10	DE (day 3)	0.05306453	5.347464	ESC	ESC	PROSER1
CAGGGCTGTTGTGGCC-1_10	DE (day 3)	10.696906	6.4425936	DE	DE	FOXA1
CAGGGCTTCCAAGCTA-1_10	DE (day 3)	3.6335518	6.1546335	Stromal	Other	OTUD5
CAGGGCTTCCGTCCTA-1_10	DE (day 3)	10.7659025	4.22384	DE	DE	WT
CAGGGCTTCGAACTCA-1_10	DE (day 3)	11.931404	0.6174614	DE	DE	ARX
CAGGGCTTCGTTATCT-1_10	DE (day 3)	7.614631	2.2259612	DE	DE	NEUROD1
CAGGTATAGAGACAAG-1_10	DE (day 3)	7.1466103	4.340342	DE	DE	WT
CAGGTATAGATGACCG-1_10	DE (day 3)	11.368631	5.8007865	DE	DE	TET1
CAGGTATAGGCATTTC-1_10	DE (day 3)	11.91603	4.527577	DE	DE	NANOG enhancer het
CAGGTATAGGGCAATC-1_10	DE (day 3)	4.497588	4.694281	DE	DE	ARX
CAGGTATCAAATACGA-1_10	DE (day 3)	4.555682	3.6309235	DE	DE	WT
CAGGTATCAACCCTAA-1_10	DE (day 3)	8.3607435	2.7153165	DE	DE	FOXA1
CAGGTATCAGACCTAT-1_10	DE (day 3)	3.4074516	3.4939284	ESC	ESC	GSC
CAGGTATCAGGTCCGT-1_10	DE (day 3)	4.761011	3.9311025	DE	DE	GATA4
CAGGTATGTCCAGTTA-1_10	DE (day 3)	3.1826377	6.2940083	ESC	ESC	NEUROD1
CAGGTATTCCTCAGGG-1_10	DE (day 3)	10.951621	3.0108173	DE	DE	GATA6het
CAGGTATTCCTCTTTC-1_10	DE (day 3)	1.4087569	8.119084	ESC	ESC	GATA6het
CAGGTATTCCTTTGAT-1_10	DE (day 3)	-0.55631715	5.2588115	ESC	ESC	GATA6
CAGGTATTCGACACTA-1_10	DE (day 3)	7.582012	6.0295296	ESC	ESC	HNF4Ahet
CAGGTATTCGTTCATT-1_10	DE (day 3)	11.277719	3.5336242	DE	DE	TET1
CAGTGCGAGAATGTTG-1_10	DE (day 3)	9.012357	1.2150944	DE	DE	OTUD5
CAGTGCGAGAATTCAG-1_10	DE (day 3)	8.518671	5.7036443	SC-alpha	Other	GATA4
CAGTGCGAGCCGTAAG-1_10	DE (day 3)	8.9142685	4.703789	DE	DE	OTUD5
CAGTGCGAGTTGAAAC-1_10	DE (day 3)	7.6601944	3.155687	DE	DE	QSER1/TET1
CAGTGCGCAAGCGAGT-1_10	DE (day 3)	1.2521325	7.5517235	ESC	ESC	FOXA2
CAGTGCGCAGGACTTT-1_10	DE (day 3)	7.314916	2.9079318	DE	DE	WT
CAGTGCGCATCAGCTA-1_10	DE (day 3)	9.4339	6.8015776	DE	DE	FOXA1
CAGTGCGGTAGGCTCC-1_10	DE (day 3)	10.246058	4.4122186	DE	DE	NEUROD1
CAGTGCGGTCACTACA-1_10	DE (day 3)	-0.5178053	6.6037583	ESC	ESC	FOXA2
CAGTGCGGTGCAATAA-1_10	DE (day 3)	10.32764	4.556115	DE	DE	OTUD5
CAGTGCGGTGGGAGAG-1_10	DE (day 3)	6.1279106	5.3078585	DE	DE	RFX6
CAGTGCGGTTTACTGG-1_10	DE (day 3)	9.777419	5.6916013	DE	DE	QSER1/TET1
CAGTGCGTCACTTATC-1_10	DE (day 3)	9.621236	8.705767	DE	DE	QSER1
CAGTGCGTCATTTCGT-1_10	DE (day 3)	10.946684	4.6647267	DE	DE	QSER1/TET1
CAGTGCGTCGCAGTCG-1_10	DE (day 3)	2.8280323	6.5166044	DE	DE	GATA6
CAGTGCGTCTACCAGA-1_10	DE (day 3)	9.319531	-0.02270553	DE	DE	GATA4
CAGTGCGTCTATGTGG-1_10	DE (day 3)	0.5422579	6.9217987	ESC	ESC	FOXA1
CAGTGCGTCTCTTAAC-1_10	DE (day 3)	5.790951	4.039332	DE	DE	PROSER1
CAGTGCGTCTGACCCT-1_10	DE (day 3)	6.859714	5.739717	DE	DE	NEUROG3
CAGTTAGAGAAGGTAG-1_10	DE (day 3)	3.7271307	5.5237193	DE	DE	NKX2-2
CAGTTAGAGCAGGCTA-1_10	DE (day 3)	3.5657876	3.16016	DE	DE	GATA6
CAGTTAGAGCTTCATG-1_10	DE (day 3)	9.46508	7.2973633	DE	DE	WT
CAGTTAGAGGAGTACC-1_10	DE (day 3)	9.183023	5.6375403	DE	DE	MNX1
CAGTTAGAGTGCTACT-1_10	DE (day 3)	7.9153166	3.6828647	DE	DE	MNX1
CAGTTAGAGTTCCATG-1_10	DE (day 3)	9.753466	4.4148693	DE	DE	RFX6
CAGTTAGAGTTGTCGT-1_10	DE (day 3)	9.847186	3.526144	DE	DE	PROSER1
CAGTTAGCAATCCTAG-1_10	DE (day 3)	12.403028	3.6465278	DE	DE	MNX1
CAGTTAGCAGTGTACT-1_10	DE (day 3)	6.996426	4.7559547	DE	DE	RFX6
CAGTTAGCATCGAACT-1_10	DE (day 3)	4.9270234	4.5841417	DE	DE	NKX2-2
CAGTTAGGTCAGCTTA-1_10	DE (day 3)	13.609754	3.7172127	DE	DE	ARX
CAGTTAGGTCCACGCA-1_10	DE (day 3)	9.754624	1.7368602	DE	DE	NKX2-2
CAGTTAGGTGAGAGGG-1_10	DE (day 3)	5.811219	9.242347	DE	DE	FOXA2
CAGTTAGTCCTGGTCT-1_10	DE (day 3)	10.812837	4.4567914	DE	DE	FOXA1
CAGTTAGTCGATCCAA-1_10	DE (day 3)	13.080057	3.1049416	DE	DE	RFX6
CAGTTAGTCGATTGGT-1_10	DE (day 3)	11.08727	8.225203	DE	DE	NKX2-2
CAGTTAGTCGCCAGTG-1_10	DE (day 3)	3.0813792	3.6657708	ESC	ESC	HHEX
CAGTTCCAGCTGGTGA-1_10	DE (day 3)	0.41822982	6.666585	ESC	ESC	HNF4Ahet
CAGTTCCAGGTCTGGA-1_10	DE (day 3)	6.5311413	7.998478	DE	DE	WT
CAGTTCCAGTATGATG-1_10	DE (day 3)	5.9773874	3.9752135	DE	DE	NEUROD1
CAGTTCCCAAACACCT-1_10	DE (day 3)	4.951603	2.3994272	DE	DE	NKX2-2
CAGTTCCCAAACTGCT-1_10	DE (day 3)	11.40862	2.6258993	DE	DE	GATA4
CAGTTCCCAATACAGA-1_10	DE (day 3)	6.30696	5.3365216	DE	DE	ONECUT1 enhancer
CAGTTCCCAATAGTGA-1_10	DE (day 3)	9.491283	-0.2717472	DE	DE	NKX2-2
CAGTTCCCAATCTGCA-1_10	DE (day 3)	7.091247	1.7088602	DE	DE	WT
CAGTTCCCACAATCTG-1_10	DE (day 3)	4.4868865	2.8652928	DE	DE	QSER1/TET1
CAGTTCCCAGTTGAAA-1_10	DE (day 3)	7.3471727	9.5408125	ESC	ESC	TLE3
CAGTTCCCATAGCTGT-1_10	DE (day 3)	10.371189	2.1891606	DE	DE	OTUD5
CAGTTCCCATCGCTCT-1_10	DE (day 3)	4.8699474	4.269129	DE	DE	TLE3
CAGTTCCCATTCTGTT-1_10	DE (day 3)	11.064471	0.39175448	DE	DE	FOXA2
CAGTTCCGTAACAGGC-1_10	DE (day 3)	9.056457	3.8922987	DE	DE	WT
CAGTTCCGTGACAGGT-1_10	DE (day 3)	10.558707	5.352452	DE	DE	RFX6
CAGTTCCGTGGAGAAA-1_10	DE (day 3)	7.961895	2.0468655	DE	DE	PAX6
CAGTTCCGTTGGATCT-1_10	DE (day 3)	6.833939	4.1128926	DE	DE	TLE3
CAGTTCCTCTCAATCT-1_10	DE (day 3)	-0.48383936	4.8117986	ESC	ESC	NEUROG3
CATAAGCAGATGATTG-1_10	DE (day 3)	8.86349	6.9311543	DE	DE	FOXA1
CATAAGCAGGGATCAC-1_10	DE (day 3)	7.928325	4.9345145	DE	DE	PAX6
CATAAGCCAAGCGCTC-1_10	DE (day 3)	10.660505	4.2016807	DE	DE	OTUD5
CATAAGCCACTCATAG-1_10	DE (day 3)	6.6286306	3.0038702	DE	DE	RFX6
CATAAGCCAGCTGTCG-1_10	DE (day 3)	7.4353576	3.5735893	DE	DE	ONECUT1 enhancer
CATAAGCGTACTCAAC-1_10	DE (day 3)	-0.14391725	4.4212546	ESC	ESC	GATA6
CATAAGCGTCCGGTCA-1_10	DE (day 3)	9.993346	1.7335209	DE	DE	PROSER1
CATAAGCGTGACAGCA-1_10	DE (day 3)	6.768221	5.9470606	DE	DE	ONECUT1 enhancer
CATAAGCTCAAGTGTC-1_10	DE (day 3)	5.7822456	7.436193	DE	DE	MNX1
CATAAGCTCCCAATAG-1_10	DE (day 3)	10.082781	1.7180204	DE	DE	FOXA1
CATAAGCTCCGTGCGA-1_10	DE (day 3)	6.325438	5.046724	DE	DE	GATA6
CATAAGCTCCTACGAA-1_10	DE (day 3)	11.35075	0.1057302	DE	DE	PDX1
CATAAGCTCCTAGCCT-1_10	DE (day 3)	2.3714254	4.3697147	ESC	ESC	GSC
CATAAGCTCTTGGATG-1_10	DE (day 3)	5.897241	1.5545223	DE	DE	QSER1
CATAAGCTCTTGGCTC-1_10	DE (day 3)	10.45104	5.790733	DE	DE	RFX6
CATACAGAGAATCGCG-1_10	DE (day 3)	4.5202	1.7631181	DE	DE	PDX1
CATACAGAGCGCCTTG-1_10	DE (day 3)	9.080525	7.5143456	DE	DE	MNX1
CATACAGAGGGAGGTG-1_10	DE (day 3)	11.774927	7.4492464	DE	DE	FOXA1
CATACAGAGGGTTAAT-1_10	DE (day 3)	10.709695	8.13472	DE	DE	FOXA2
CATACAGCAACAGATA-1_10	DE (day 3)	8.848212	3.9883485	DE	DE	GATA4
CATACAGCAAGTGATA-1_10	DE (day 3)	3.6717598	4.475039	DE	DE	TLE3
CATACAGCACCGGCTA-1_10	DE (day 3)	5.7444177	7.579861	DE	DE	MNX1
CATACAGCAGCAATTC-1_10	DE (day 3)	9.154329	1.523703	DE	DE	NEUROG3
CATACAGCATAAGATG-1_10	DE (day 3)	5.643333	5.910523	DE	DE	BCOR
CATACAGGTAATACCC-1_10	DE (day 3)	2.1938972	2.3431265	DE	DE	GSC
CATACAGGTCTCAGGC-1_10	DE (day 3)	6.8661327	6.655133	DE	DE	HHEXhet
CATACAGGTCTCGCGA-1_10	DE (day 3)	12.6119585	2.938147	DE	DE	RFX6
CATACAGGTTTCGACA-1_10	DE (day 3)	2.9263375	5.275665	DE	DE	OTUD5
CATACAGTCAGGAGAC-1_10	DE (day 3)	6.139053	4.2089944	DE	DE	GATA6het
CATACAGTCATCGACA-1_10	DE (day 3)	11.749117	4.4337792	DE	DE	PAX6
CATACAGTCCTTACCG-1_10	DE (day 3)	9.176667	3.354653	DE	DE	FOXA1
CATACAGTCCTTCGAC-1_10	DE (day 3)	12.820146	5.755269	DE	DE	FOXA1
CATACAGTCTCCGCAT-1_10	DE (day 3)	-0.56524837	4.2367377	ESC	ESC	WT
CATACAGTCTTAGCCC-1_10	DE (day 3)	7.578178	1.8470849	DE	DE	FOXA1
CATACCCAGGCGATAC-1_10	DE (day 3)	5.220446	7.347413	DE	DE	GATA6het
CATACCCAGGTCACAG-1_10	DE (day 3)	7.0595365	5.163299	DE	DE	HHEX
CATACCCAGTTTCTTC-1_10	DE (day 3)	12.69864	3.0796013	DE	DE	ARX
CATACCCCACCCTCTA-1_10	DE (day 3)	8.904384	0.682109	DE	DE	QSER1/TET1
CATACCCCAGGCGTTC-1_10	DE (day 3)	6.434125	2.5130792	DE	DE	MNX1
CATACCCGTAGTCTTG-1_10	DE (day 3)	3.2651083	4.799702	DE	DE	FOXA1
CATACCCGTCGCTCGA-1_10	DE (day 3)	5.8899074	5.3564463	DE	DE	FOXA1
CATACCCGTTGGCCGT-1_10	DE (day 3)	-1.5265955	6.6140175	ESC	ESC	MNX1
CATACCCTCACGGTCG-1_10	DE (day 3)	9.394198	-0.45683596	DE	DE	PAX6
CATACCCTCCTTCAGC-1_10	DE (day 3)	6.7156157	4.314796	DE	DE	BMPR1A
CATACCCTCGATTGGT-1_10	DE (day 3)	10.020867	-0.26048473	DE	DE	PDX1
CATACCCTCTCTGGTC-1_10	DE (day 3)	7.42182	1.0034521	DE	DE	GATA4het
CATACTTAGAGATGCC-1_10	DE (day 3)	5.8025618	7.137741	DE	DE	RFX6
CATACTTAGCATAGGC-1_10	DE (day 3)	5.696441	1.3852407	DE	DE	PROSER1
CATACTTAGTGCGTCC-1_10	DE (day 3)	11.257768	5.0859284	DE	DE	NANOG enhancer het
CATACTTCAAGTGATA-1_10	DE (day 3)	3.3348835	3.991107	DE	DE	GATA4het
CATACTTGTACCACGC-1_10	DE (day 3)	2.387282	4.745532	DE	DE	MNX1
CATACTTGTCTAGATC-1_10	DE (day 3)	9.560859	-1.0907078	DE	DE	GLIS3
CATACTTGTGTTCGAT-1_10	DE (day 3)	9.112732	4.638205	DE	DE	FOXA1
CATACTTGTTAGGGTG-1_10	DE (day 3)	9.394292	6.1150956	DE	DE	RFX6
CATACTTTCATCGCCT-1_10	DE (day 3)	11.782409	0.7916355	DE	DE	FOXA2
CATACTTTCCACACAA-1_10	DE (day 3)	9.907858	-1.0235381	DE	DE	TADA2B
CATACTTTCCCATGGG-1_10	DE (day 3)	10.974954	8.133271	DE	DE	WT
CATACTTTCTCTAAGG-1_10	DE (day 3)	5.8723917	4.2457595	DE	DE	GSC
CATAGACAGAACTTCC-1_10	DE (day 3)	13.588899	3.1236262	DE	DE	PDX1
CATAGACAGCGGGTTA-1_10	DE (day 3)	9.814886	6.18613	DE	DE	GATA4
CATAGACAGGTAAGGA-1_10	DE (day 3)	2.8249376	7.769176	ESC	ESC	FOXA2
CATAGACAGTACTGTC-1_10	DE (day 3)	2.1736505	3.5544715	ESC	ESC	QSER1/TET1
CATAGACCAACAGATA-1_10	DE (day 3)	2.0180943	7.608014	DE	DE	FOXA2
CATAGACCAAGATGTA-1_10	DE (day 3)	5.2386847	2.6379142	DE	DE	NKX2-2
CATAGACCAATAGGAT-1_10	DE (day 3)	11.003196	4.6118293	DE	DE	WT
CATAGACCAATCTCTT-1_10	DE (day 3)	-0.059142683	4.7061296	ESC	ESC	WT
CATAGACCACCCTGTT-1_10	DE (day 3)	8.296491	7.3462124	ESC	ESC	GATA6het
CATAGACCACGTAGTT-1_10	DE (day 3)	6.889091	2.2777798	DE	DE	NKX2-2
CATAGACGTACGACAG-1_10	DE (day 3)	2.67823	3.7285478	ESC	ESC	HNF4Ahet
CATAGACGTAGTTAGA-1_10	DE (day 3)	9.268566	4.281878	DE	DE	FOXA1
CATAGACGTGATTGGG-1_10	DE (day 3)	8.022839	8.465058	DE	DE	WT
CATAGACGTTCAAAGA-1_10	DE (day 3)	11.320092	7.1977897	DE	DE	GATA4
CATAGACGTTCTCCAC-1_10	DE (day 3)	10.550689	2.9588907	DE	DE	TLE3
CATCAAGAGAGTAACT-1_10	DE (day 3)	9.693121	4.674528	DE	DE	NEUROG3
CATCAAGAGCTCGACC-1_10	DE (day 3)	4.786684	4.70565	DE	DE	FOXA2
CATCAAGAGGAACTCG-1_10	DE (day 3)	6.7894073	4.133527	DE	DE	GATA6het
CATCAAGAGGATGCGT-1_10	DE (day 3)	6.7057457	1.7448826	DE	DE	MNX1
CATCAAGCAATTAGGA-1_10	DE (day 3)	7.029544	2.3899598	DE	DE	NANOG enhancer het
CATCAAGGTACCCAGC-1_10	DE (day 3)	12.799935	3.8172755	DE	DE	ARX
CATCAAGGTCCATAGT-1_10	DE (day 3)	12.077055	1.6160035	DE	DE	RFX6
CATCAAGGTCCTCATC-1_10	DE (day 3)	3.0395694	5.792249	DE	DE	GATA6
CATCAAGGTCGGCACT-1_10	DE (day 3)	-0.78372514	5.0407662	ESC	ESC	WT
CATCAAGGTCTGATAC-1_10	DE (day 3)	5.9534783	3.1105745	DE	DE	MNX1
CATCAAGGTGCGTTTA-1_10	DE (day 3)	10.645099	-1.4095197	DE	DE	TADA2B
CATCAAGTCACATCAG-1_10	DE (day 3)	10.418214	4.4912343	DE	DE	PDX1
CATCAAGTCATAAGGA-1_10	DE (day 3)	1.6473802	3.9319131	ESC	ESC	FOXA1
CATCAAGTCCCGAGTG-1_10	DE (day 3)	12.738158	0.68700236	DE	DE	ARX
CATCAAGTCGCCGATG-1_10	DE (day 3)	3.648486	7.1338935	Stromal	Other	GSC
CATCAAGTCGTAACCA-1_10	DE (day 3)	7.862611	2.1932607	DE	DE	BCOR
CATCAAGTCTCACCCA-1_10	DE (day 3)	9.131713	4.7613726	DE	DE	PROSER1
CATCAAGTCTCTTGCG-1_10	DE (day 3)	8.143507	2.4265728	DE	DE	TET1
CATCCACAGAATACAC-1_10	DE (day 3)	10.899507	7.4657364	DE	DE	FOXA2
CATCCACAGCGTCAGA-1_10	DE (day 3)	11.363346	4.0461664	DE	DE	NKX2-2
CATCCACAGTCCCAAT-1_10	DE (day 3)	6.3165913	2.3677359	DE	DE	OTUD5
CATCCACCAAGCGAAC-1_10	DE (day 3)	5.6297536	2.8613284	DE	DE	PROSER1
CATCCACCACGAGGAT-1_10	DE (day 3)	11.181894	5.063465	DE	DE	NANOG enhancer het
CATCCACCATAACGGG-1_10	DE (day 3)	12.270986	3.1532235	DE	DE	ARX
CATCCACCATAGTCAC-1_10	DE (day 3)	2.616224	7.9499054	DE	DE	FOXA2
CATCCACCATCTCGTC-1_10	DE (day 3)	10.93789	6.928401	DE	DE	FOXA2
CATCCACCATTAAGCC-1_10	DE (day 3)	10.860894	3.6257486	DE	DE	HHEX enhancer
CATCCACGTCACTCTC-1_10	DE (day 3)	10.967809	2.794605	DE	DE	FOXA1
CATCCACGTCGTTATG-1_10	DE (day 3)	6.7978396	4.879447	DE	DE	FOXA1
CATCCACGTGAGTTGG-1_10	DE (day 3)	10.171082	4.7597837	DE	DE	MNX1
CATCCACTCCATCACC-1_10	DE (day 3)	6.308194	5.598261	DE	DE	WT
CATCCACTCCCTCAAC-1_10	DE (day 3)	-1.3579067	5.5419936	ESC	ESC	GSC
CATCCACTCGCCATAA-1_10	DE (day 3)	4.341351	2.75375	DE	DE	GSC
CATCCCAAGCCAGAGT-1_10	DE (day 3)	11.359823	6.5929327	DE	DE	FOXA1
CATCCCAAGCTGTCCG-1_10	DE (day 3)	0.3002666	8.601525	ESC	ESC	TLE3
CATCCCAAGGCTTCCG-1_10	DE (day 3)	3.2025602	3.725992	ESC	ESC	HHEX
CATCCCAAGGGCAGTT-1_10	DE (day 3)	7.5195017	5.362394	DE	DE	NANOG enhancer het
CATCCCAAGTAAATGC-1_10	DE (day 3)	9.481303	4.122154	DE	DE	TLE3
CATCCCAAGTACTGGG-1_10	DE (day 3)	0.22628371	8.44884	ESC	ESC	ARX
CATCCCAAGTATGGAT-1_10	DE (day 3)	6.8657637	3.185513	DE	DE	NKX2-2
CATCCCAAGTCTCGTA-1_10	DE (day 3)	12.607325	-0.105497204	DE	DE	TADA2B
CATCCCACAAATCGTC-1_10	DE (day 3)	0.35289413	6.402201	ESC	ESC	GATA6
CATCCCACAAATTAGG-1_10	DE (day 3)	10.142736	5.1177907	DE	DE	GSC
CATCCCACACGTAGTT-1_10	DE (day 3)	12.218449	2.0904305	DE	DE	GLIS3
CATCCCACAGACTCTA-1_10	DE (day 3)	12.549227	3.202919	DE	DE	FOXA2
CATCCCACAGACTGCC-1_10	DE (day 3)	8.88224	0.9835985	DE	DE	NKX2-2
CATCCCACAGATCACT-1_10	DE (day 3)	1.5870379	4.1213045	ESC	ESC	WT
CATCCCAGTACGAGTG-1_10	DE (day 3)	6.6806226	1.9405074	DE	DE	TADA2B
CATCCCAGTACTCGTA-1_10	DE (day 3)	7.308888	2.8142009	DE	DE	KDM2B
CATCCCAGTAGACTGG-1_10	DE (day 3)	-0.6276857	7.8402553	ESC	ESC	GSC
CATCCCAGTCCAGTTA-1_10	DE (day 3)	11.772224	0.22086261	DE	DE	RFX6
CATCCCAGTCGCCTAG-1_10	DE (day 3)	8.810004	5.481069	DE	DE	FOXA1
CATCCCAGTCTACGAT-1_10	DE (day 3)	7.3553267	2.82073	DE	DE	NEUROD1
CATCCCAGTGAGTTTC-1_10	DE (day 3)	5.114226	1.5700876	DE	DE	FOXA1
CATCCCAGTTCAGCGC-1_10	DE (day 3)	12.362779	0.09553768	DE	DE	NKX2-2
CATCCCAGTTCCAAAC-1_10	DE (day 3)	6.013511	7.31896	DE	DE	WT
CATCCCAGTTCGTGCG-1_10	DE (day 3)	8.570295	6.7579446	DE	DE	PROSER1
CATCCCATCCTCAGAA-1_10	DE (day 3)	3.463411	8.431543	ESC	ESC	GSC
CATCCCATCGGAAACG-1_10	DE (day 3)	8.36929	5.2022786	DE	DE	WT
CATCCCATCGGAACTT-1_10	DE (day 3)	12.899863	2.9698248	DE	DE	NKX2-2
CATCCCATCTTGCAAG-1_10	DE (day 3)	9.466761	4.9623117	DE	DE	PROSER1
CATCCCATCTTTACAC-1_10	DE (day 3)	10.181654	2.255123	DE	DE	FOXA1
CATCCGTAGACAAGCC-1_10	DE (day 3)	9.021282	4.8121324	DE	DE	QSER1/TET1
CATCCGTAGACTCATC-1_10	DE (day 3)	-1.1876087	7.213394	ESC	ESC	MNX1
CATCCGTAGACTTCGT-1_10	DE (day 3)	9.083043	5.52486	DE	DE	GATA6het
CATCCGTAGCCGTAAG-1_10	DE (day 3)	0.8606398	7.954091	ESC	ESC	TLE3
CATCCGTAGCCTCATA-1_10	DE (day 3)	7.78621	3.6088245	DE	DE	FOXA2
CATCCGTAGGTCGTGA-1_10	DE (day 3)	10.161469	5.447459	DE	DE	QSER1/TET1
CATCCGTAGGTGCGAT-1_10	DE (day 3)	2.3883364	3.6105897	ESC	ESC	WT
CATCCGTAGTCGTTAC-1_10	DE (day 3)	10.209499	4.9140716	DE	DE	PROSER1
CATCCGTAGTGGCGAT-1_10	DE (day 3)	0.6126518	7.0424275	ESC	ESC	GATA6
CATCCGTCAAAGGCAC-1_10	DE (day 3)	10.208555	7.6033306	DE	DE	FOXA2
CATCCGTCAAGACCTT-1_10	DE (day 3)	13.713756	3.7324383	DE	DE	ARX
CATCCGTCACGACGAA-1_10	DE (day 3)	8.647442	2.9985461	DE	DE	HNF4Ahet
CATCCGTCACGCCACA-1_10	DE (day 3)	9.977525	3.1187913	DE	DE	OTUD5
CATCCGTCAGCTATTG-1_10	DE (day 3)	5.5434694	8.739213	DE	DE	OTUD5
CATCCGTCAGTATGAA-1_10	DE (day 3)	10.994165	-0.8192076	DE	DE	GATA4
CATCCGTGTCACTAGT-1_10	DE (day 3)	11.989699	1.1065701	DE	DE	FOXA2
CATCCGTGTGGACAGT-1_10	DE (day 3)	7.6871476	4.024317	DE	DE	BMPR1A
CATCCGTGTGGCTCTG-1_10	DE (day 3)	9.603077	-0.059224226	DE	DE	GLIS3
CATCCGTTCACGAGGA-1_10	DE (day 3)	5.5832944	6.3444715	DE	DE	TET1/TET2/TET3
CATCCGTTCACGGGCT-1_10	DE (day 3)	10.750701	7.857586	DE	DE	FOXA2
CATCCGTTCCGTATGA-1_10	DE (day 3)	6.6098003	4.3884754	DE	DE	OTUD5
CATCCGTTCGGAACTT-1_10	DE (day 3)	1.9818375	3.4776905	ESC	ESC	HHEX enhancer
CATCCGTTCGTCTACC-1_10	DE (day 3)	2.267251	3.7892535	ESC	ESC	FOXA2
CATCGCTAGACTAGAT-1_10	DE (day 3)	2.1675584	7.133864	ESC	ESC	FOXA2
CATCGCTAGCTTACGT-1_10	DE (day 3)	9.244731	5.136528	DE	DE	GATA6het
CATCGCTAGGATTCAA-1_10	DE (day 3)	-0.41831517	4.038478	ESC	ESC	FOXA1
CATCGCTAGTCTTGGT-1_10	DE (day 3)	6.363398	2.5698662	DE	DE	BMPR1A
CATCGCTAGTTGGCGA-1_10	DE (day 3)	4.54512	4.2755203	DE	DE	NEUROD1
CATCGCTAGTTTCTTC-1_10	DE (day 3)	2.7053006	4.3061333	ESC	ESC	ONECUT1 enhancer
CATCGCTCAAATACGA-1_10	DE (day 3)	13.310138	1.9527428	DE	DE	NKX2-2
CATCGCTCAACGGCCT-1_10	DE (day 3)	13.025315	3.7937036	DE	DE	ARX
CATCGCTCACAAATCC-1_10	DE (day 3)	7.4414043	1.9909046	DE	DE	HNF4A
CATCGCTCAGAGCTAG-1_10	DE (day 3)	7.167315	6.9669886	DE	DE	ARX
CATCGCTCAGGTCAAG-1_10	DE (day 3)	5.9776254	4.035565	DE	DE	BCOR
CATCGCTGTTCAGCGC-1_10	DE (day 3)	3.7966762	7.3066463	DE	DE	QSER1
CATCGCTGTTGCCGAC-1_10	DE (day 3)	6.4619756	4.4470763	DE	DE	FOXA1
CATCGCTGTTGTTTGG-1_10	DE (day 3)	10.580281	7.734441	DE	DE	FOXA2
CATCGCTTCCACACCT-1_10	DE (day 3)	10.929735	6.959953	DE	DE	GATA6het
CATCGCTTCCTTATGT-1_10	DE (day 3)	7.5044317	0.7872675	DE	DE	OTUD5
CATCGCTTCGGACTGC-1_10	DE (day 3)	10.277117	4.4762325	DE	DE	ONECUT1 enhancer
CATCGCTTCTCCGCAT-1_10	DE (day 3)	11.751435	4.2613664	DE	DE	WT
CATCGGGAGAAAGTCT-1_10	DE (day 3)	10.892644	0.18954411	DE	DE	PDX1
CATCGGGAGCGGTAAC-1_10	DE (day 3)	13.316077	3.6004198	DE	DE	ARX
CATCGGGAGCTGACTT-1_10	DE (day 3)	6.6372623	5.481417	DE	DE	GATA4
CATCGGGAGGAATGTT-1_10	DE (day 3)	8.670216	4.656467	DE	DE	PAX6
CATCGGGAGTGGATAT-1_10	DE (day 3)	8.30547	6.043469	ESC	ESC	HHEXhet
CATCGGGCAACTCCAA-1_10	DE (day 3)	6.614309	3.4699554	DE	DE	TLE3
CATCGGGCAGCTCTGG-1_10	DE (day 3)	2.8776577	4.7054195	DE	DE	GATA4het
CATCGGGCAGTTCACA-1_10	DE (day 3)	9.104796	6.7797465	DE	DE	FOXA1
CATCGGGCATCCCGTT-1_10	DE (day 3)	13.6256485	1.8949944	DE	DE	RFX6
CATCGGGGTACAAGTA-1_10	DE (day 3)	-0.47279578	7.437056	ESC	ESC	GSC
CATCGGGGTAGAGACC-1_10	DE (day 3)	8.845423	5.0518475	DE	DE	PROSER1
CATCGGGGTCCAAATC-1_10	DE (day 3)	3.316116	5.0328517	DE	DE	GATA6het
CATCGGGGTCGATGCC-1_10	DE (day 3)	8.082533	7.680351	DE	DE	NEUROD1
CATCGGGGTCGGTACC-1_10	DE (day 3)	2.3437648	7.8919373	DE	DE	GATA6
CATCGGGGTGATGTAA-1_10	DE (day 3)	6.608645	2.7811074	DE	DE	WT
CATCGGGGTGTATCCA-1_10	DE (day 3)	8.043522	8.699187	DE	DE	FOXA1
CATCGGGGTTCTAAGC-1_10	DE (day 3)	6.5795465	5.5440016	DE	DE	HNF4Ahet
CATCGGGGTTTGGAAA-1_10	DE (day 3)	11.372302	2.2745373	DE	DE	NKX2-2
CATCGGGTCACTACGA-1_10	DE (day 3)	-0.1536947	6.2199984	ESC	ESC	NKX2-2
CATCGGGTCACTCCGT-1_10	DE (day 3)	10.814429	2.1893387	DE	DE	PDX1
CATCGGGTCCTACGAA-1_10	DE (day 3)	10.745781	4.8006945	DE	DE	NEUROG3
CATCGGGTCTCATGGA-1_10	DE (day 3)	3.229007	7.8544297	ESC	ESC	GATA6
CATCGGGTCTCATTTG-1_10	DE (day 3)	-1.0908109	5.7706923	ESC	ESC	NEUROG3
CATCGTCAGAATCGCG-1_10	DE (day 3)	2.5314531	7.550252	DE	DE	GATA6
CATCGTCAGAATCGTA-1_10	DE (day 3)	8.190461	1.5202464	DE	DE	NEUROG3
CATCGTCAGCAAGGAA-1_10	DE (day 3)	-0.5751656	5.806596	ESC	ESC	MNX1
CATCGTCAGCCTCTGG-1_10	DE (day 3)	8.912643	5.531313	DE	DE	RFX6
CATCGTCAGGGTCACA-1_10	DE (day 3)	6.343402	7.674305	DE	DE	HNF4A
CATCGTCAGGTAAAGG-1_10	DE (day 3)	4.1503677	3.716155	DE	DE	GSC
CATCGTCAGTCGCTAT-1_10	DE (day 3)	13.848555	4.140491	DE	DE	MNX1
CATCGTCAGTGATTCC-1_10	DE (day 3)	3.5418212	6.972281	Stromal	Other	GATA4het
CATCGTCAGTGCAAAT-1_10	DE (day 3)	2.183266	6.909446	DE	DE	GATA6
CATCGTCCAAAGCAAT-1_10	DE (day 3)	13.594602	3.608077	DE	DE	ARX
CATCGTCCAAGACAAT-1_10	DE (day 3)	9.490939	4.3883924	DE	DE	OTUD5
CATCGTCCACAACATC-1_10	DE (day 3)	0.43887654	7.8122535	ESC	ESC	FOXA1
CATCGTCCACGACGCT-1_10	DE (day 3)	11.831372	1.3650168	DE	DE	FOXA2
CATCGTCCACTCCGGA-1_10	DE (day 3)	9.501934	4.5954304	DE	DE	GATA4het
CATCGTCGTACCCGAC-1_10	DE (day 3)	-0.7807417	4.6944633	ESC	ESC	FOXA1
CATCGTCGTAGCACGA-1_10	DE (day 3)	0.33244574	7.059501	ESC	ESC	HHEXhet
CATCGTCGTATATGGA-1_10	DE (day 3)	0.7226235	8.492498	ESC	ESC	GATA6het
CATCGTCGTATTCTCT-1_10	DE (day 3)	2.190608	3.1146529	ESC	ESC	QSER1/TET1
CATCGTCGTCGTGGAA-1_10	DE (day 3)	7.240708	7.92057	ESC	ESC	ONECUT1 enhancer
CATCGTCTCACAATGC-1_10	DE (day 3)	3.9923997	3.6261706	DE	DE	HHEX
CATCGTCTCCCAATAG-1_10	DE (day 3)	4.40424	2.8623788	DE	DE	GATA4het
CATCGTCTCGTTACCC-1_10	DE (day 3)	2.3426049	3.5655167	DE	DE	NEUROG3
CATCGTCTCTCGCTCA-1_10	DE (day 3)	1.674554	4.561999	ESC	ESC	RFX6
CATGAGTAGAGCTGCA-1_10	DE (day 3)	6.6094713	2.8949552	DE	DE	NKX2-2
CATGAGTAGCAACTTC-1_10	DE (day 3)	6.907648	6.698893	DE	DE	WT
CATGAGTAGCACTCCG-1_10	DE (day 3)	-0.030199151	5.343134	ESC	ESC	GATA6
CATGAGTAGCCGATAG-1_10	DE (day 3)	6.5083485	4.7345934	DE	DE	GATA6het
CATGAGTAGCGGACAT-1_10	DE (day 3)	12.446157	-0.31088898	DE	DE	TADA2B
CATGAGTAGCTAAATG-1_10	DE (day 3)	6.7754126	4.9781084	DE	DE	NEUROD1
CATGAGTAGGCCACCT-1_10	DE (day 3)	9.995136	4.3926067	DE	DE	GATA4het
CATGAGTCAAGATCCT-1_10	DE (day 3)	8.291526	2.254661	DE	DE	PDX1
CATGAGTCAAGCGATG-1_10	DE (day 3)	13.876178	2.488868	DE	DE	GATA4
CATGAGTCAATCGCAT-1_10	DE (day 3)	9.401365	4.118065	DE	DE	FOXA1
CATGAGTCAGGCAATG-1_10	DE (day 3)	5.59152	4.4072056	DE	DE	MNX1
CATGAGTCATCACGGC-1_10	DE (day 3)	7.916245	2.520821	DE	DE	MNX1
CATGAGTCATCGTGGC-1_10	DE (day 3)	11.244644	5.005489	DE	DE	TET1
CATGAGTGTTGCAACT-1_10	DE (day 3)	12.89523	2.2791162	DE	DE	MNX1
CATGAGTGTTTGTTCT-1_10	DE (day 3)	13.537112	2.3470159	DE	DE	PAX6
CATGAGTTCATTGCGA-1_10	DE (day 3)	6.71661	5.7419157	DE	DE	HHEX enhancer
CATGAGTTCATTGTTC-1_10	DE (day 3)	0.5015672	4.4873033	ESC	ESC	GATA4
CATGAGTTCGCGTGAC-1_10	DE (day 3)	9.752514	2.9279437	DE	DE	PAX6
CATGAGTTCGCTATTT-1_10	DE (day 3)	11.717804	3.65319	DE	DE	ARX
CATGAGTTCTTGCAAG-1_10	DE (day 3)	8.297433	1.6108115	DE	DE	FOXA2
CATGCAAAGTCGGGAT-1_10	DE (day 3)	10.333481	0.62040055	DE	DE	PDX1het
CATGCAAAGTCTGGTT-1_10	DE (day 3)	5.6473017	6.4372854	ESC	ESC	GATA4het
CATGCAACAAATGAAC-1_10	DE (day 3)	9.37939	-1.0387393	DE	DE	FOXA2
CATGCAACAACCGTAT-1_10	DE (day 3)	8.397705	-0.025045235	DE	DE	QSER1/TET1
CATGCAACACATGGTT-1_10	DE (day 3)	7.54933	2.5073953	DE	DE	WT
CATGCAACACGTAACT-1_10	DE (day 3)	3.4287531	4.1712627	DE	DE	GSC
CATGCAACACTGCGTG-1_10	DE (day 3)	6.61922	8.029744	DE	DE	TADA2B
CATGCAACAGGCCTGT-1_10	DE (day 3)	2.3284285	2.3383517	DE	DE	HHEX enhancer
CATGCAACATGGTGGA-1_10	DE (day 3)	0.5308603	7.413012	ESC	ESC	GSC
CATGCAAGTCTGTGTA-1_10	DE (day 3)	8.6430025	0.7955022	DE	DE	HHEX enhancer
CATGCAATCAAGATAG-1_10	DE (day 3)	9.957394	4.0156937	DE	DE	GATA6het
CATGCAATCATTTGCT-1_10	DE (day 3)	12.134524	1.4999205	DE	DE	NKX2-2
CATGCAATCCTACCAC-1_10	DE (day 3)	11.576777	4.6745186	DE	DE	NEUROG3
CATGCAATCGCTCTAC-1_10	DE (day 3)	7.797612	4.465008	DE	DE	FOXA1
CATGCAATCGCTTGAA-1_10	DE (day 3)	9.114497	1.0976162	DE	DE	OTUD5
CATGCAATCGGTTGTA-1_10	DE (day 3)	7.015249	6.425608	ESC	ESC	PDX1
CATGCCTAGACCGCCT-1_10	DE (day 3)	9.399346	5.1761627	DE	DE	OTUD5
CATGCCTAGGAGGTTC-1_10	DE (day 3)	-1.2389106	5.3690715	ESC	ESC	GATA4het
CATGCCTAGGCCCACT-1_10	DE (day 3)	10.182711	3.1762795	DE	DE	FOXA1
CATGCCTCAACGATCT-1_10	DE (day 3)	5.7887435	7.6090813	DE	DE	RFX6
CATGCCTCACTGCGTG-1_10	DE (day 3)	6.138704	4.9482174	DE	DE	GSC
CATGCCTCATCCGCGA-1_10	DE (day 3)	8.658448	2.4184487	DE	DE	FOXA2
CATGCCTGTACATTGC-1_10	DE (day 3)	1.0853306	7.141904	ESC	ESC	NKX2-2
CATGCCTGTAGCTAAA-1_10	DE (day 3)	-0.31503028	5.841864	ESC	ESC	OTUD5
CATGCCTGTAGGAGGG-1_10	DE (day 3)	9.124682	2.6367462	DE	DE	QSER1
CATGCCTGTATGTCTG-1_10	DE (day 3)	4.650161	5.36849	ESC	ESC	PDX1
CATGCCTGTCCGGATC-1_10	DE (day 3)	6.563331	3.0757928	DE	DE	OTUD5
CATGCCTGTTGTACGT-1_10	DE (day 3)	4.4520373	3.9946892	DE	DE	GSC
CATGCCTGTTTGGCTA-1_10	DE (day 3)	11.226768	3.8790078	DE	DE	QSER1
CATGCCTTCAGAATAG-1_10	DE (day 3)	10.144965	6.215806	DE	DE	MNX1
CATGCCTTCCCTCAAC-1_10	DE (day 3)	11.415613	0.42948857	DE	DE	FOXA2
CATGCCTTCGCGTGCA-1_10	DE (day 3)	1.9715949	2.250993	ESC	ESC	TET1/TET2/TET3
CATGCCTTCGGTCGAC-1_10	DE (day 3)	10.18074	2.358283	DE	DE	WT
CATGCCTTCTAGCCAA-1_10	DE (day 3)	3.3412135	3.5640998	DE	DE	GATA6het
CATGCGGAGACAGCGT-1_10	DE (day 3)	11.375988	1.1015066	DE	DE	PBX1
CATGCGGAGGCACCAA-1_10	DE (day 3)	12.536892	-0.023659246	DE	DE	PDX1
CATGCGGAGGCACTAG-1_10	DE (day 3)	10.676569	6.141938	DE	DE	QSER1/TET1
CATGCGGAGGGTACGT-1_10	DE (day 3)	11.16789	5.4952908	DE	DE	NEUROG3
CATGCGGCAACTCGTA-1_10	DE (day 3)	0.36444926	6.463925	ESC	ESC	FOXA1
CATGCGGCAAGACTGG-1_10	DE (day 3)	6.2658367	4.396666	DE	DE	WT
CATGCGGCAAGATGTA-1_10	DE (day 3)	7.9754386	6.5466757	DE	DE	QSER1/TET1
CATGCGGCACCAGGTC-1_10	DE (day 3)	3.7963173	2.639252	DE	DE	GSC
CATGCGGCAGCCTACG-1_10	DE (day 3)	1.9663612	2.003886	ESC	ESC	GATA6
CATGCGGCAGGCGATA-1_10	DE (day 3)	6.6249747	3.3167517	DE	DE	RFX6
CATGCGGCATAGGTAA-1_10	DE (day 3)	13.204512	1.9503609	DE	DE	ARX
CATGCGGCATATAGCC-1_10	DE (day 3)	8.0511675	0.7748055	DE	DE	GATA4het
CATGCGGGTAGCTTTG-1_10	DE (day 3)	4.632391	3.8827293	DE	DE	GSC
CATGCGGGTCATAGTC-1_10	DE (day 3)	11.842757	-0.7409541	DE	DE	NKX2-2
CATGCGGGTCCGGTCA-1_10	DE (day 3)	7.070415	2.022542	DE	DE	FOXA1
CATGCGGGTCCTGTTC-1_10	DE (day 3)	6.206657	4.5735493	DE	DE	GATA6het
CATGCGGGTGATGTAA-1_10	DE (day 3)	-0.6485112	5.278829	ESC	ESC	GSC
CATGCGGTCCGTAGGC-1_10	DE (day 3)	10.20351	6.615242	DE	DE	NKX2-2
CATGCGGTCGTCGGGT-1_10	DE (day 3)	6.5468817	5.1985497	DE	DE	GATA4
CATGCTCAGATAGCAT-1_10	DE (day 3)	10.581398	0.88348776	DE	DE	GLIS3
CATGCTCAGGTTCAGG-1_10	DE (day 3)	7.452229	4.7524166	DE	DE	OTUD5
CATGCTCAGTCAACAA-1_10	DE (day 3)	12.478831	6.586742	DE	DE	QSER1
CATGCTCCAAAGCTCT-1_10	DE (day 3)	1.2921983	5.8364487	ESC	ESC	OTUD5
CATGCTCCAACCTAAC-1_10	DE (day 3)	8.371962	0.16090396	DE	DE	QSER1/TET1
CATGCTCCACCGGAAA-1_10	DE (day 3)	7.246692	9.435409	ESC	ESC	BMPR1A
CATGCTCCACGGCCAT-1_10	DE (day 3)	9.670907	6.8404784	DE	DE	MNX1
CATGCTCCACGGTAGA-1_10	DE (day 3)	8.585695	1.9980236	DE	DE	NKX2-2
CATGCTCCAGACCAGA-1_10	DE (day 3)	10.326119	3.4468474	DE	DE	MNX1
CATGCTCGTGCAACAG-1_10	DE (day 3)	8.92702	3.4234364	DE	DE	WT
CATGCTCGTGCCCAGT-1_10	DE (day 3)	5.9968333	7.3209233	DE	DE	NKX2-2
CATGCTCTCATTGAGC-1_10	DE (day 3)	6.9661117	5.7846823	DE	DE	QSER1
CATGCTCTCCGAGGCT-1_10	DE (day 3)	10.295761	5.3756814	DE	DE	WT
CATGCTCTCGGTTAGT-1_10	DE (day 3)	6.0981164	5.8076444	DE	DE	WT
CATGCTCTCTGAGTCA-1_10	DE (day 3)	8.293372	2.097527	DE	DE	TET1
CATGCTCTCTTTCTAG-1_10	DE (day 3)	10.561804	3.5663555	DE	DE	NEUROD1
CATGGATAGGCAATGC-1_10	DE (day 3)	4.636189	4.6178026	DE	DE	QSER1
CATGGATCAATAGGGC-1_10	DE (day 3)	10.178579	3.152923	DE	DE	QSER1
CATGGATCAATCGAAA-1_10	DE (day 3)	10.862146	4.4608636	DE	DE	HHEX enhancer
CATGGATCACTCCCTA-1_10	DE (day 3)	8.081469	5.6016026	DE	DE	FOXA1
CATGGATCAGCTCTGG-1_10	DE (day 3)	6.098151	7.178914	ESC	ESC	HHEXhet
CATGGATGTACAGCGA-1_10	DE (day 3)	7.5034666	3.6649387	DE	DE	ONECUT1 enhancer
CATGGATGTACGGCAA-1_10	DE (day 3)	7.9891624	2.85794	DE	DE	FOXA1
CATGGATGTAGGTCAG-1_10	DE (day 3)	7.7439475	7.5403543	DE	DE	GATA6het
CATGGATGTCACCGAC-1_10	DE (day 3)	7.8697357	0.07548674	DE	DE	PROSER1
CATGGATGTCGAGCAA-1_10	DE (day 3)	9.116691	6.882955	ESC	ESC	TET1
CATGGATGTTGAGGAC-1_10	DE (day 3)	7.369126	2.3006973	DE	DE	RFX6
CATGGATGTTGTGTTG-1_10	DE (day 3)	10.512771	4.3971477	DE	DE	NKX2-2
CATGGATTCCGCGATG-1_10	DE (day 3)	9.657792	5.250971	DE	DE	QSER1/TET1
CATGGATTCCTCTTTC-1_10	DE (day 3)	5.8581314	1.4792521	DE	DE	NKX2-2
CATGGATTCGAGAACG-1_10	DE (day 3)	10.965799	4.918773	DE	DE	ONECUT1 enhancer
CATGGATTCTAGACAC-1_10	DE (day 3)	2.7561047	7.664304	DE	DE	FOXA2
CATGGTAAGCGTATAA-1_10	DE (day 3)	11.751913	7.367273	DE	DE	ONECUT1 enhancer
CATGGTAAGTGCTCGC-1_10	DE (day 3)	7.1314983	2.558617	DE	DE	QSER1
CATGGTACAAAGGATT-1_10	DE (day 3)	2.077509	7.9416523	ESC	ESC	NEUROG3
CATGGTACAACCCTCT-1_10	DE (day 3)	7.3781495	3.5633607	DE	DE	TLE3
CATGGTACAAGAGTTA-1_10	DE (day 3)	6.802036	4.4148808	DE	DE	GLIS3
CATGGTACAATAGTGA-1_10	DE (day 3)	11.715628	8.449542	DE	DE	MNX1
CATGGTACACTCTCGT-1_10	DE (day 3)	11.013093	2.1163905	DE	DE	OTUD5
CATGGTACAGCGTGCT-1_10	DE (day 3)	6.080793	5.3930387	DE	DE	RFX6
CATGGTACATAGGTTC-1_10	DE (day 3)	13.073434	3.7093084	DE	DE	ARX
CATGGTACATCAACCA-1_10	DE (day 3)	8.424777	2.4692113	DE	DE	TET1
CATGGTACATCCTGTC-1_10	DE (day 3)	7.407983	0.42556447	DE	DE	PDX1
CATGGTACATGCACTA-1_10	DE (day 3)	8.554999	4.0505033	DE	DE	NEUROG3
CATGGTAGTACCGCGT-1_10	DE (day 3)	6.0266643	6.893862	DE	DE	HHEXhet
CATGGTAGTCACTCTC-1_10	DE (day 3)	8.935322	-0.25783405	DE	DE	GLIS3
CATGGTAGTCCAGCGT-1_10	DE (day 3)	7.90264	4.0822806	DE	DE	PDX1
CATGGTAGTTCTCCCA-1_10	DE (day 3)	-1.2943137	6.089968	ESC	ESC	ARX
CATGGTATCAGTGTTG-1_10	DE (day 3)	12.027549	1.0959512	DE	DE	ARX
CATGGTATCATACAGC-1_10	DE (day 3)	10.293653	2.2333775	DE	DE	FOXA1
CATGGTATCCAATGCA-1_10	DE (day 3)	4.3940687	3.435076	DE	DE	FOXA1
CATGGTATCTTTCAGT-1_10	DE (day 3)	7.018743	1.1974806	DE	DE	BMPR1A
CATTCATAGAATCCCT-1_10	DE (day 3)	8.311907	0.5814385	DE	DE	QSER1/TET1
CATTCATAGCGATGAC-1_10	DE (day 3)	11.157818	5.494489	DE	DE	PROSER1
CATTCATAGCGCTGCT-1_10	DE (day 3)	8.0984125	0.07274763	DE	DE	FOXA1
CATTCATAGTAACAGT-1_10	DE (day 3)	2.600113	8.5273	DE	DE	GATA6
CATTCATAGTTTGTCG-1_10	DE (day 3)	10.771322	2.7859395	DE	DE	TET1
CATTCATCAACCGTAT-1_10	DE (day 3)	5.5960402	7.415755	DE	DE	MNX1
CATTCATCACCGCTAG-1_10	DE (day 3)	2.0549228	6.423295	ESC	ESC	FOXA2
CATTCATCACCGTGCA-1_10	DE (day 3)	10.196593	1.123097	DE	DE	TADA2B
CATTCATCAGATGCGA-1_10	DE (day 3)	8.588383	3.1715548	PGT	Other	HHEX enhancer
CATTCATCATAGAAAC-1_10	DE (day 3)	10.154105	3.4248416	DE	DE	NEUROG3
CATTCATGTAACACCT-1_10	DE (day 3)	12.583989	-0.6363755	DE	DE	NKX2-2
CATTCATGTACAGTCT-1_10	DE (day 3)	7.701304	1.761386	DE	DE	ONECUT1 enhancer
CATTCATGTACCCACG-1_10	DE (day 3)	12.572864	2.3654354	DE	DE	PAX6
CATTCATGTAGGTAGC-1_10	DE (day 3)	10.590381	6.4415903	DE	DE	OTUD5
CATTCATGTGATACAA-1_10	DE (day 3)	9.28433	1.9679872	DE	DE	GATA4
CATTCATGTTTACCAG-1_10	DE (day 3)	9.5017395	2.2245731	DE	DE	FOXA1
CATTCATTCCTTGAAG-1_10	DE (day 3)	7.3333397	5.3294425	DE	DE	NKX2-2
CATTCATTCGAAGCAG-1_10	DE (day 3)	12.33643	7.2252107	DE	DE	FOXA1
CATTCATTCGCGCTGA-1_10	DE (day 3)	8.688562	3.8123696	DE	DE	FOXA1
CATTCATTCGGCCCAA-1_10	DE (day 3)	4.5279555	8.241484	DE	DE	PROSER1
CATTCATTCTCGTCGT-1_10	DE (day 3)	10.826975	2.53453	DE	DE	MNX1
CATTCCGAGGAAGTGA-1_10	DE (day 3)	9.973336	2.3188891	DE	DE	GATA4het
CATTCCGAGGATTCAA-1_10	DE (day 3)	-0.71265066	7.2584963	ESC	ESC	OTUD5
CATTCCGCAAACTAGA-1_10	DE (day 3)	6.5784802	0.80774057	DE	DE	GSC
CATTCCGCAACCGGAA-1_10	DE (day 3)	12.647074	0.3070297	DE	DE	MNX1
CATTCCGCAACGGCCT-1_10	DE (day 3)	10.749772	2.2135727	DE	DE	NANOG enhancer het
CATTCCGCACGGGCTT-1_10	DE (day 3)	9.794594	0.13268995	DE	DE	ONECUT1 enhancer
CATTCCGCACTGGACC-1_10	DE (day 3)	2.245781	3.5865068	ESC	ESC	MNX1
CATTCCGCACTGGATT-1_10	DE (day 3)	12.234743	0.91629773	DE	DE	MNX1
CATTCCGCATAACTCG-1_10	DE (day 3)	9.803306	2.0828953	DE	DE	MNX1
CATTCCGGTAGCGTTT-1_10	DE (day 3)	7.2353406	5.2882595	DE	DE	GATA4het
CATTCCGGTGCAGTGA-1_10	DE (day 3)	7.6504674	0.5854185	DE	DE	OTUD5
CATTCCGGTTTGGGAG-1_10	DE (day 3)	1.9890038	6.1205726	DE	DE	QSER1
CATTCCGTCACCTACC-1_10	DE (day 3)	-1.4136759	5.8281984	ESC	ESC	WT
CATTCCGTCCCAAGTA-1_10	DE (day 3)	0.29918247	4.114572	ESC	ESC	QSER1/TET1
CATTCCGTCGAAGAAT-1_10	DE (day 3)	7.312329	0.9571573	DE	DE	FOXA1
CATTCCGTCTCCGATC-1_10	DE (day 3)	4.325007	2.783589	DE	DE	RFX6
CATTCCGTCTGCCCTA-1_10	DE (day 3)	2.1752362	3.5741642	ESC	ESC	NEUROD1
CATTCCGTCTGCGAGC-1_10	DE (day 3)	9.914175	-1.0058665	DE	DE	PAX6
CATTCTAAGAAGCTGC-1_10	DE (day 3)	5.6079993	6.4076543	DE	DE	PDX1
CATTCTAAGATTGCGG-1_10	DE (day 3)	8.641252	7.8297167	DE	DE	FOXA1
CATTCTAAGCACTTTG-1_10	DE (day 3)	7.508039	3.259628	DE	DE	HHEX enhancer
CATTCTAAGGGCTTCC-1_10	DE (day 3)	10.887164	-1.1842251	DE	DE	PDX1
CATTCTAAGTAAGCAT-1_10	DE (day 3)	11.371636	5.987837	DE	DE	FOXA1
CATTCTACAAGTGATA-1_10	DE (day 3)	11.928442	1.7328231	DE	DE	NKX2-2
CATTCTACACGCTATA-1_10	DE (day 3)	10.252822	1.6027079	DE	DE	HHEX enhancer
CATTCTACACGTCATA-1_10	DE (day 3)	4.4459186	2.4491084	DE	DE	GATA4
CATTCTACACTAGTAC-1_10	DE (day 3)	10.961412	3.0360034	DE	DE	ONECUT1 enhancer
CATTCTACATACCATG-1_10	DE (day 3)	9.654838	3.9570026	DE	DE	OTUD5
CATTCTACATGTAACC-1_10	DE (day 3)	12.946272	5.109669	DE	DE	NEUROD1
CATTCTAGTATCGAAA-1_10	DE (day 3)	4.4095736	1.9880974	DE	DE	FOXA1
CATTCTAGTCGAACAG-1_10	DE (day 3)	11.198065	1.6100717	DE	DE	PAX6
CATTCTAGTCTGTGAT-1_10	DE (day 3)	9.564179	2.380983	DE	DE	HNF4Ahet
CATTCTAGTGCCTGAC-1_10	DE (day 3)	10.777464	0.5821701	DE	DE	PDX1
CATTCTATCAGTCACA-1_10	DE (day 3)	8.407927	-0.19144574	DE	DE	OTUD5
CATTCTATCATTATCC-1_10	DE (day 3)	12.443999	4.841016	DE	DE	GATA4het
CATTCTATCCCAGGCA-1_10	DE (day 3)	10.747853	-1.251508	DE	DE	PDX1
CATTCTATCCCGTGAG-1_10	DE (day 3)	8.06225	1.7656556	DE	DE	NEUROG3
CATTCTATCGAAGCCC-1_10	DE (day 3)	12.249357	2.6051693	DE	DE	PDX1
CATTCTATCGGCCCAA-1_10	DE (day 3)	4.0094743	6.1689043	Stromal	Other	PAX6
CATTCTATCTAGTGTG-1_10	DE (day 3)	12.816133	6.3580213	DE	DE	HNF4A
CATTCTATCTTTGGAG-1_10	DE (day 3)	10.213177	3.0342937	DE	DE	GATA4het
CATTGAGAGACGGTCA-1_10	DE (day 3)	2.4271796	6.882964	ESC	ESC	FOXA2
CATTGAGAGAGTCTGG-1_10	DE (day 3)	9.920217	1.0779886	DE	DE	GATA4
CATTGAGAGATGTTGA-1_10	DE (day 3)	0.0062840614	8.555661	ESC	ESC	MNX1
CATTGAGAGGGACAGG-1_10	DE (day 3)	6.8120832	6.579673	DE	DE	WT
CATTGAGCAGCTAACT-1_10	DE (day 3)	10.951001	3.382294	DE	DE	RFX6
CATTGAGCATCCTTCG-1_10	DE (day 3)	6.362954	8.263289	ESC	ESC	RFX6
CATTGAGCATGAAGGC-1_10	DE (day 3)	1.3557844	6.5150185	ESC	ESC	GATA6
CATTGAGGTAAGTTAG-1_10	DE (day 3)	4.3185863	7.200741	Stromal	Other	HHEXhet
CATTGAGGTCAAACGG-1_10	DE (day 3)	12.387836	0.20707117	DE	DE	PDX1
CATTGAGGTGGGACAT-1_10	DE (day 3)	8.078026	4.541216	DE	DE	GATA6het
CATTGAGGTTCTGACA-1_10	DE (day 3)	7.231548	1.39212	DE	DE	NKX2-2
CATTGAGGTTGCACGC-1_10	DE (day 3)	11.144589	7.5415573	DE	DE	ONECUT1 enhancer
CATTGAGTCGGTGTAT-1_10	DE (day 3)	12.015149	4.6235294	DE	DE	FOXA2
CATTGAGTCTTCGATT-1_10	DE (day 3)	9.430918	3.1227524	DE	DE	FOXA1
CATTGCCAGGTTGGTG-1_10	DE (day 3)	10.223484	3.4235787	DE	DE	GATA4het
CATTGCCAGTCAACAA-1_10	DE (day 3)	4.6135592	5.9250383	DE	DE	HHEXhet
CATTGCCCAAATCGTC-1_10	DE (day 3)	7.3620634	2.6662521	DE	DE	OTUD5
CATTGCCCAATTGCTG-1_10	DE (day 3)	6.477031	5.1038904	ESC	ESC	GATA6het
CATTGCCCACACCTGG-1_10	DE (day 3)	5.365274	6.878766	DE	DE	OTUD5
CATTGCCCAGACAAAT-1_10	DE (day 3)	8.168256	-0.27606502	DE	DE	MNX1
CATTGCCCAGAGATGC-1_10	DE (day 3)	9.982039	5.1653934	DE	DE	QSER1
CATTGCCCAGGCATGA-1_10	DE (day 3)	12.610906	4.0400896	DE	DE	NKX2-2
CATTGCCCAGTTCACA-1_10	DE (day 3)	11.552615	-0.65667653	PGT	Other	PAX6
CATTGCCGTCCCTAAA-1_10	DE (day 3)	0.06227531	8.224376	ESC	ESC	NKX2-2
CATTGCCTCACACCGG-1_10	DE (day 3)	8.015279	0.66748905	DE	DE	WT
CATTGCCTCATACGGT-1_10	DE (day 3)	3.8482513	7.317208	ESC	ESC	GATA6
CATTGCCTCCGTAGGC-1_10	DE (day 3)	11.476125	5.268188	DE	DE	NKX2-2
CATTGCCTCTATCCAT-1_10	DE (day 3)	10.056225	-0.57386357	DE	DE	GLIS3
CATTGCCTCTTGAGCA-1_10	DE (day 3)	6.0204034	0.95732796	DE	DE	TLE3
CATTGTTAGATTAGAC-1_10	DE (day 3)	6.6721206	1.1962816	DE	DE	RFX6
CATTGTTAGCACTCAT-1_10	DE (day 3)	10.436081	1.7987702	DE	DE	PAX6
CATTGTTAGCAGCAGT-1_10	DE (day 3)	8.774376	6.27796	DE	DE	GATA4het
CATTGTTAGCCATTCA-1_10	DE (day 3)	9.821386	3.33929	DE	DE	GATA4het
CATTGTTAGCGTCAGA-1_10	DE (day 3)	3.7522447	3.626133	DE	DE	QSER1/TET1
CATTGTTAGGAAAGGT-1_10	DE (day 3)	7.3110657	3.78766	DE	DE	HHEXhet
CATTGTTAGGTTTGAA-1_10	DE (day 3)	10.075873	4.2119026	DE	DE	NANOG enhancer het
CATTGTTAGTAGGCCA-1_10	DE (day 3)	7.7227683	3.144564	DE	DE	GATA4het
CATTGTTAGTGTACAA-1_10	DE (day 3)	0.12855235	6.202028	ESC	ESC	GATA6
CATTGTTCAAGCTGCC-1_10	DE (day 3)	0.046694506	3.7204702	ESC	ESC	NKX2-2
CATTGTTCAGTGACCC-1_10	DE (day 3)	8.250111	0.024945607	DE	DE	OTUD5
CATTGTTCATGCGGTC-1_10	DE (day 3)	8.717926	2.3082404	DE	DE	WT
CATTGTTGTACTGAGG-1_10	DE (day 3)	2.8304462	7.3862433	DE	DE	GATA6
CATTGTTGTATGGAGC-1_10	DE (day 3)	4.034007	3.4367526	DE	DE	BMPR1A
CATTGTTGTCATGACT-1_10	DE (day 3)	4.2216578	3.625674	DE	DE	MNX1
CATTGTTGTCTGTCAA-1_10	DE (day 3)	9.737568	2.9843266	DE	DE	NEUROG3
CATTGTTGTTCCCAAA-1_10	DE (day 3)	10.9943075	4.713176	DE	DE	GATA4het
CATTGTTGTTGTCCCT-1_10	DE (day 3)	12.022419	2.8562007	DE	DE	ARX
CATTGTTTCAGTCATG-1_10	DE (day 3)	7.220476	3.416734	DE	DE	PAX6
CATTGTTTCGTGGACC-1_10	DE (day 3)	2.1524942	5.6950846	DE	DE	FOXA2
CATTGTTTCTAGCATG-1_10	DE (day 3)	8.198013	4.029072	DE	DE	PROSER1
CATTGTTTCTCGCTCA-1_10	DE (day 3)	9.612164	-0.11875578	DE	DE	TET1/TET2/TET3
CATTGTTTCTGAGGCC-1_10	DE (day 3)	3.7070959	6.671046	Stromal	Other	KDM2B
CATTGTTTCTTCGTAT-1_10	DE (day 3)	9.836963	0.057743423	DE	DE	PDX1
CATTTCAAGCACCGAA-1_10	DE (day 3)	8.763814	3.136579	DE	DE	PROSER1
CATTTCAAGCCTGTGC-1_10	DE (day 3)	11.099783	6.598457	DE	DE	PROSER1
CATTTCAAGGCTCTCG-1_10	DE (day 3)	12.571252	2.6428688	DE	DE	GLIS3
CATTTCAAGGTTTACC-1_10	DE (day 3)	10.434198	0.33643287	DE	DE	ARX
CATTTCACAAGTATAG-1_10	DE (day 3)	5.907187	2.9453166	DE	DE	QSER1/TET1
CATTTCACAGCCGTTG-1_10	DE (day 3)	6.987009	5.198061	DE	DE	GATA6het
CATTTCACATGTCAGT-1_10	DE (day 3)	-1.3500109	6.4185505	ESC	ESC	FOXA2
CATTTCACATTGCTGA-1_10	DE (day 3)	-0.81047785	4.9434776	ESC	ESC	TLE3
CATTTCAGTATCACCA-1_10	DE (day 3)	9.978981	0.83177114	DE	DE	NANOG enhancer het
CATTTCAGTCCAGAAG-1_10	DE (day 3)	8.50666	0.57367396	DE	DE	WT
CATTTCAGTCTGGTTA-1_10	DE (day 3)	2.637677	7.2786784	DE	DE	GSC
CATTTCATCGTTATCT-1_10	DE (day 3)	6.824038	3.363634	DE	DE	FOXA2
CCAAGCGAGACATATG-1_10	DE (day 3)	5.340924	8.637094	DE	DE	WT
CCAAGCGAGAGGGCGA-1_10	DE (day 3)	-0.21813932	6.560615	ESC	ESC	FOXA1
CCAAGCGAGATAACAC-1_10	DE (day 3)	9.882601	5.6794806	DE	DE	HHEX enhancer
CCAAGCGAGTTAGAAC-1_10	DE (day 3)	5.031089	3.1806705	DE	DE	WT
CCAAGCGCAGTCGGTC-1_10	DE (day 3)	7.027096	2.8866599	DE	DE	RFX6
CCAAGCGGTAGCTTGT-1_10	DE (day 3)	3.9427402	5.75682	DE	DE	FOXA1
CCAAGCGGTCAACATC-1_10	DE (day 3)	0.6628831	8.158069	ESC	ESC	FOXA2
CCAAGCGGTCGCTCGA-1_10	DE (day 3)	3.2800262	4.1505837	DE	DE	GATA4
CCAAGCGGTCGGAACA-1_10	DE (day 3)	7.8858967	1.6798474	DE	DE	QSER1/TET1
CCAAGCGGTCGTCAGC-1_10	DE (day 3)	14.163906	3.417073	DE	DE	NKX2-2
CCAAGCGGTCTTGTCC-1_10	DE (day 3)	1.7128117	3.6296213	ESC	ESC	OTUD5
CCAAGCGGTTAATGAG-1_10	DE (day 3)	6.387439	3.6868584	DE	DE	GATA6het
CCAAGCGTCGACATTG-1_10	DE (day 3)	7.190485	2.817899	DE	DE	GATA6het
CCAAGCGTCGACGATT-1_10	DE (day 3)	7.6912127	1.5346609	DE	DE	FOXA2
CCAAGCGTCTCTTAAC-1_10	DE (day 3)	6.6606317	5.3641605	DE	DE	BMPR1A
CCAATGACAAAGTGTA-1_10	DE (day 3)	11.267924	4.937257	DE	DE	MNX1
CCAATGACAGGACGAT-1_10	DE (day 3)	11.275783	7.246225	DE	DE	MNX1
CCAATGAGTACCCGAC-1_10	DE (day 3)	9.248461	3.1564066	DE	DE	FOXA1
CCAATGAGTCTTCCGT-1_10	DE (day 3)	-0.033509012	4.528242	ESC	ESC	NEUROD1
CCAATGAGTGAATGAT-1_10	DE (day 3)	4.9606285	3.330354	DE	DE	FOXA1
CCAATGAGTGGCTTGC-1_10	DE (day 3)	2.68227	7.898558	DE	DE	NKX2-2
CCAATGAGTTGACTAC-1_10	DE (day 3)	10.388446	2.394531	DE	DE	FOXA2
CCAATGAGTTGGCCGT-1_10	DE (day 3)	5.463535	7.381767	DE	DE	GATA6het
CCAATGAGTTTGCAGT-1_10	DE (day 3)	6.933592	4.6791034	DE	DE	RFX6
CCAATGATCATCGCCT-1_10	DE (day 3)	6.8466845	1.0371561	DE	DE	BCOR
CCAATGATCCCTGTTG-1_10	DE (day 3)	6.934801	2.5981588	DE	DE	OTUD5
CCAATGATCCTGGCTT-1_10	DE (day 3)	1.1533699	8.310432	ESC	ESC	GATA4het
CCAATGATCCTTACCG-1_10	DE (day 3)	2.848885	4.168574	DE	DE	GATA6
CCAATGATCGGAAGGT-1_10	DE (day 3)	8.666045	6.128027	DE	DE	TLE3
CCAATGATCGGTCGAC-1_10	DE (day 3)	5.1005187	5.848711	ESC	ESC	RFX6
CCAATGATCGGTTCAA-1_10	DE (day 3)	5.6960497	5.423584	DE	DE	GATA6
CCAATGATCGTCTACC-1_10	DE (day 3)	7.661894	7.1589375	DE	DE	GATA4
CCAATGATCTAGAGCT-1_10	DE (day 3)	4.138925	3.096621	DE	DE	OTUD5
CCAATGATCTGGGATT-1_10	DE (day 3)	12.320972	3.6838315	DE	DE	GATA6het
CCAATTTAGAAGTCAT-1_10	DE (day 3)	1.4164441	7.0001755	ESC	ESC	MNX1
CCAATTTAGAGAGCCT-1_10	DE (day 3)	8.071093	1.1993732	DE	DE	RFX6
CCAATTTAGGAACGAA-1_10	DE (day 3)	13.395087	1.8642881	DE	DE	MNX1
CCAATTTAGGATTACA-1_10	DE (day 3)	8.063706	1.2936548	DE	DE	GATA6het
CCAATTTAGTAACGAT-1_10	DE (day 3)	4.544957	3.4598422	DE	DE	PDX1
CCAATTTCAACCCTAA-1_10	DE (day 3)	12.642553	5.94963	DE	DE	HNF4Ahet
CCAATTTCAAGTGGTG-1_10	DE (day 3)	11.0758505	4.7055163	DE	DE	PAX6
CCAATTTCACAAATAG-1_10	DE (day 3)	11.378866	4.2279	DE	DE	NEUROD1
CCAATTTCACGCAGTC-1_10	DE (day 3)	4.3462768	6.821615	Stromal	Other	TET1/TET2/TET3
CCAATTTCAGGTCCGT-1_10	DE (day 3)	12.458854	7.037179	DE	DE	BMPR1A
CCAATTTCATTACTCT-1_10	DE (day 3)	10.617613	1.5335906	DE	DE	FOXA1
CCAATTTGTCAACGCC-1_10	DE (day 3)	10.427236	5.7373333	DE	DE	HNF4Ahet
CCAATTTGTGCTAGCC-1_10	DE (day 3)	2.9104135	4.046095	DE	DE	GATA6
CCAATTTGTGTTGAGG-1_10	DE (day 3)	9.869484	5.9563065	DE	DE	ONECUT1 enhancer
CCAATTTGTTGCGAAG-1_10	DE (day 3)	11.23322	8.273288	ESC	ESC	FOXA2
CCAATTTTCCGTTGAA-1_10	DE (day 3)	7.4429026	1.819622	DE	DE	FOXA1
CCAATTTTCTCTTAAC-1_10	DE (day 3)	8.777303	0.5282481	DE	DE	FOXA1
CCACAAAAGACATAGT-1_10	DE (day 3)	4.4125705	8.773733	DE	DE	GATA6het
CCACAAAAGTCGAAAT-1_10	DE (day 3)	10.293986	6.8359747	DE	DE	NKX2-2
CCACAAACACCGTACG-1_10	DE (day 3)	10.142763	2.3761237	DE	DE	TET1/TET2/TET3
CCACAAACACTTTAGG-1_10	DE (day 3)	-0.33586305	7.76664	ESC	ESC	TLE3
CCACAAACAGCGCTTG-1_10	DE (day 3)	7.9354243	0.7961766	DE	DE	TET1/TET2/TET3
CCACAAACATTAAAGG-1_10	DE (day 3)	12.756733	3.229826	DE	DE	ARX
CCACAAAGTACGATGG-1_10	DE (day 3)	1.7407902	3.2650068	ESC	ESC	FOXA1
CCACAAAGTCCCGGTA-1_10	DE (day 3)	7.1176577	0.79197705	DE	DE	WT
CCACAAAGTCCTGTCT-1_10	DE (day 3)	7.9296584	0.7615298	DE	DE	QSER1/TET1
CCACAAAGTCTCAGAT-1_10	DE (day 3)	10.619512	5.438169	DE	DE	NKX2-2
CCACAAAGTCTCTCAC-1_10	DE (day 3)	9.612762	0.3360134	DE	DE	ARX
CCACAAAGTGGAATGC-1_10	DE (day 3)	6.168816	6.245754	ESC	ESC	GATA6het
CCACAAAGTGGCTTAT-1_10	DE (day 3)	4.857083	5.517604	DE	DE	GATA4het
CCACAAAGTGTTCCAA-1_10	DE (day 3)	7.534127	8.332074	DE	DE	QSER1
CCACAAAGTTTGTTCT-1_10	DE (day 3)	-0.18807459	5.9135447	ESC	ESC	NKX2-2
CCACAAATCAAGAGGC-1_10	DE (day 3)	2.6621025	5.1980968	ESC	ESC	GSC
CCACAAATCGCGTGAC-1_10	DE (day 3)	3.1505692	4.890802	ESC	ESC	RFX6
CCACACTAGAACCGCA-1_10	DE (day 3)	5.5813704	8.049962	DE	DE	NEUROG3
CCACACTAGACTTCCA-1_10	DE (day 3)	7.0231757	1.9346893	DE	DE	OTUD5
CCACACTAGCACTCTA-1_10	DE (day 3)	7.294524	1.8915334	DE	DE	RFX6
CCACACTAGGGAGGCA-1_10	DE (day 3)	4.2592	6.7322946	DE	DE	GATA4
CCACACTAGTTATGGA-1_10	DE (day 3)	7.3283772	8.534537	DE	DE	RFX6
CCACACTAGTTCCGTA-1_10	DE (day 3)	11.019643	1.2552704	DE	DE	RFX6
CCACACTCAAACACCT-1_10	DE (day 3)	2.2066076	3.3425732	ESC	ESC	TLE3
CCACACTCAACCGATT-1_10	DE (day 3)	7.6311665	6.661549	DE	DE	TLE3
CCACACTCACTCCGGA-1_10	DE (day 3)	6.6507354	0.8822982	DE	DE	HHEX enhancer
CCACACTCAGGCATGA-1_10	DE (day 3)	10.090401	-1.1904166	DE	DE	NKX2-2
CCACACTGTATGAAGT-1_10	DE (day 3)	10.481739	3.2078254	DE	DE	OTUD5
CCACACTGTCCCACGA-1_10	DE (day 3)	7.022883	1.2862388	DE	DE	BMPR1A
CCACACTGTGGCGCTT-1_10	DE (day 3)	5.118674	6.9650145	DE	DE	FOXA1
CCACACTTCCCGTTGT-1_10	DE (day 3)	11.475749	5.1823792	DE	DE	PAX6
CCACACTTCGCGCTGA-1_10	DE (day 3)	8.129242	1.7370764	DE	DE	TET1
CCACACTTCGGTATGT-1_10	DE (day 3)	6.7542295	6.181283	DE	DE	NEUROG3
CCACACTTCTCTATGT-1_10	DE (day 3)	12.9374895	3.374067	DE	DE	MNX1
CCACCATAGACATAAC-1_10	DE (day 3)	9.938543	6.490684	DE	DE	WT
CCACCATAGAGCACTG-1_10	DE (day 3)	5.74494	0.75125957	DE	DE	WT
CCACCATAGCAACTTC-1_10	DE (day 3)	9.264044	3.2152195	DE	DE	PROSER1
CCACCATAGCGTTCAT-1_10	DE (day 3)	0.5578789	5.667156	ESC	ESC	WT
CCACCATAGGGCCAAT-1_10	DE (day 3)	2.6068892	7.2948985	ESC	ESC	FOXA2
CCACCATAGGTTGTTC-1_10	DE (day 3)	11.675879	3.5619218	DE	DE	FOXA1
CCACCATAGTTGCGAG-1_10	DE (day 3)	6.2565794	4.000787	DE	DE	MNX1
CCACCATAGTTGCGCC-1_10	DE (day 3)	8.817842	4.067291	DE	DE	PROSER1
CCACCATCAACTTGGT-1_10	DE (day 3)	8.268986	6.2352867	DE	DE	RFX6
CCACCATCAATAACGA-1_10	DE (day 3)	9.443126	2.40713	DE	DE	WT
CCACCATCAGAACGCA-1_10	DE (day 3)	3.6462274	3.1103225	DE	DE	GSC
CCACCATCAGGCGATA-1_10	DE (day 3)	10.995399	4.5413604	DE	DE	TET1
CCACCATGTAAGATTG-1_10	DE (day 3)	13.732131	2.3530695	DE	DE	PDX1
CCACCATGTATAGCTC-1_10	DE (day 3)	7.393449	2.849083	DE	DE	HNF4Ahet
CCACCATGTCGCCACA-1_10	DE (day 3)	10.193764	4.6079946	DE	DE	HHEX enhancer
CCACCATGTCTCACAA-1_10	DE (day 3)	9.070214	0.18058074	DE	DE	PROSER1
CCACCATGTGAGCGAT-1_10	DE (day 3)	9.918626	3.9091823	DE	DE	WT
CCACCATGTGCGGCTT-1_10	DE (day 3)	6.766375	4.9601912	DE	DE	GATA6het
CCACCATGTTTCTTAC-1_10	DE (day 3)	2.1594186	2.0561624	ESC	ESC	PROSER1
CCACCATTCAGTGTTG-1_10	DE (day 3)	9.155562	4.192329	DE	DE	QSER1/TET1
CCACCATTCGACGAGA-1_10	DE (day 3)	9.312802	3.6371229	DE	DE	MNX1
CCACCATTCGACGCTG-1_10	DE (day 3)	7.097495	0.33229643	DE	DE	FOXA1
CCACCATTCTACGCGG-1_10	DE (day 3)	10.194533	4.031454	DE	DE	HHEX
CCACGAGAGACTTCCA-1_10	DE (day 3)	2.3152435	6.678304	DE	DE	FOXA2
CCACGAGAGCACCTGC-1_10	DE (day 3)	11.609501	0.10896043	DE	DE	FOXA2
CCACGAGAGCACGATG-1_10	DE (day 3)	6.263855	3.198094	DE	DE	NANOG enhancer het
CCACGAGAGGGAGAAT-1_10	DE (day 3)	5.93274	4.784211	DE	DE	GATA6het
CCACGAGAGTTTCGGT-1_10	DE (day 3)	11.077716	-1.48958	DE	DE	PAX6
CCACGAGAGTTTGCTG-1_10	DE (day 3)	11.718395	-0.29453796	DE	DE	RFX6
CCACGAGCAAAGTATG-1_10	DE (day 3)	11.67308	0.583	PGT	Other	MNX1
CCACGAGCAACACTAC-1_10	DE (day 3)	7.9336405	1.1547636	DE	DE	MNX1
CCACGAGCAACTAGAA-1_10	DE (day 3)	10.704439	6.6312923	DE	DE	MNX1
CCACGAGCAAGCAGGT-1_10	DE (day 3)	7.280225	3.3624594	DE	DE	FOXA1
CCACGAGCACATATCG-1_10	DE (day 3)	7.7437553	2.6370006	DE	DE	ONECUT1 enhancer
CCACGAGCACGGGTAA-1_10	DE (day 3)	5.809175	7.4371324	DE	DE	GATA4het
CCACGAGCAGACCTAT-1_10	DE (day 3)	10.320597	0.46728244	DE	DE	RFX6
CCACGAGCAGTCTACA-1_10	DE (day 3)	13.686267	3.9177415	DE	DE	MNX1
CCACGAGCATTGCTTT-1_10	DE (day 3)	0.68559384	3.61441	ESC	ESC	FOXA2
CCACGAGGTAGACGGT-1_10	DE (day 3)	9.559801	5.5652046	DE	DE	MNX1
CCACGAGGTAGAGGAA-1_10	DE (day 3)	9.133337	3.4761093	DE	DE	MNX1
CCACGAGGTAGCGATG-1_10	DE (day 3)	-1.10445	7.0329757	ESC	ESC	MNX1
CCACGAGGTCATATGC-1_10	DE (day 3)	-1.2360995	4.588698	ESC	ESC	QSER1/TET1
CCACGAGGTGAGGATC-1_10	DE (day 3)	3.81491	4.8135056	ESC	ESC	NEUROD1
CCACGAGGTGATTAGA-1_10	DE (day 3)	7.8846955	2.7085583	DE	DE	HHEX enhancer
CCACGAGGTGCAGGAT-1_10	DE (day 3)	8.977406	1.4522284	DE	DE	FOXA1
CCACGAGGTGTTCGTA-1_10	DE (day 3)	3.9665263	3.7709832	ESC	ESC	NEUROD1
CCACGAGGTTGGAGGT-1_10	DE (day 3)	9.646459	6.7011576	DE	DE	QSER1
CCACGAGTCATCTATC-1_10	DE (day 3)	10.255048	0.08771277	DE	DE	NKX2-2
CCACGAGTCGCACTCT-1_10	DE (day 3)	2.3781104	2.7434726	DE	DE	WT
CCACGAGTCGTGTGAT-1_10	DE (day 3)	4.4752865	7.0291414	Stromal	Other	NKX2-2
CCACGTTAGAAACTGT-1_10	DE (day 3)	8.691203	3.9703887	DE	DE	WT
CCACGTTAGAGTCACG-1_10	DE (day 3)	0.718863	4.4470305	ESC	ESC	NKX2-2
CCACGTTAGGGCTAAC-1_10	DE (day 3)	11.597602	3.4219081	DE	DE	WT
CCACGTTAGTAGACCG-1_10	DE (day 3)	11.820262	0.25175577	PGT	Other	MNX1
CCACGTTCACCGGAAA-1_10	DE (day 3)	12.052605	0.83253664	DE	DE	MNX1
CCACGTTCACCTGCAG-1_10	DE (day 3)	12.402581	2.0604649	DE	DE	ARX
CCACGTTCAGAGGGTT-1_10	DE (day 3)	11.386235	6.363427	DE	DE	QSER1/TET1
CCACGTTCATCTGGGC-1_10	DE (day 3)	-1.2000531	5.946464	ESC	ESC	GSC
CCACGTTGTCATCACA-1_10	DE (day 3)	8.701467	0.09157268	DE	DE	NKX2-2
CCACGTTGTCTTAGTG-1_10	DE (day 3)	12.748141	1.5197482	DE	DE	PAX6
CCACGTTGTTTCGTGA-1_10	DE (day 3)	6.7743735	1.9891725	DE	DE	WT
CCACGTTGTTTGTTCT-1_10	DE (day 3)	9.646063	3.5250895	DE	DE	GATA6het
CCACGTTTCCCGATCT-1_10	DE (day 3)	10.55762	3.9227195	DE	DE	TET1
CCACGTTTCCGCCTAT-1_10	DE (day 3)	11.931939	3.033457	DE	DE	NKX2-2
CCACGTTTCCTAGCTC-1_10	DE (day 3)	10.552808	6.693029	DE	DE	QSER1/TET1
CCACGTTTCGCTAATG-1_10	DE (day 3)	8.626821	0.70193017	DE	DE	RFX6
CCACGTTTCGTCTAAG-1_10	DE (day 3)	12.32713	1.8552392	DE	DE	PDX1
CCACTTGAGCATCTTG-1_10	DE (day 3)	9.959627	5.375587	DE	DE	GATA6het
CCACTTGAGGAAGTGA-1_10	DE (day 3)	5.909305	5.1730146	DE	DE	ONECUT1 enhancer
CCACTTGAGTGATAAC-1_10	DE (day 3)	10.67947	3.3733802	DE	DE	FOXA1
CCACTTGCAACTTGCA-1_10	DE (day 3)	4.403304	2.3176737	DE	DE	TET1/TET2/TET3
CCACTTGCACGGAAGT-1_10	DE (day 3)	10.980314	4.5257626	DE	DE	MNX1
CCACTTGCACTGTGAT-1_10	DE (day 3)	7.374798	6.107683	DE	DE	GATA4het
CCACTTGCAGAGTGTG-1_10	DE (day 3)	5.5577188	6.740354	DE	DE	FOXA2
CCACTTGCAGCCGGTT-1_10	DE (day 3)	-1.5278715	5.949901	ESC	ESC	QSER1
CCACTTGCATTCTGTT-1_10	DE (day 3)	9.288577	4.126883	DE	DE	NANOG enhancer het
CCACTTGGTACGTACT-1_10	DE (day 3)	8.074226	1.3497529	DE	DE	FOXA1
CCACTTGGTATTTCGG-1_10	DE (day 3)	9.081377	4.0201664	DE	DE	HHEX enhancer
CCACTTGGTCTCCTGT-1_10	DE (day 3)	3.5976038	3.8523147	ESC	ESC	HNF4A
CCACTTGGTTGGTAGG-1_10	DE (day 3)	13.2546015	3.577899	DE	DE	PDX1
CCACTTGTCACCACAA-1_10	DE (day 3)	11.5067625	0.09364399	DE	DE	PDX1
CCACTTGTCGACGAGA-1_10	DE (day 3)	7.6283703	2.380821	DE	DE	FOXA2
CCACTTGTCTCAGTCC-1_10	DE (day 3)	8.830685	0.5699704	DE	DE	WT
CCATAAGAGGACCCAA-1_10	DE (day 3)	9.3708515	2.6179976	DE	DE	NKX2-2
CCATAAGCAATTGCAC-1_10	DE (day 3)	9.742332	0.3910867	DE	DE	TADA2B
CCATAAGCACGTTCGG-1_10	DE (day 3)	12.608038	0.46464592	DE	DE	GLIS3
CCATAAGCAGGCATGA-1_10	DE (day 3)	8.70594	6.4084096	DE	DE	GATA6het
CCATAAGCAGTCCGTG-1_10	DE (day 3)	10.854057	-0.75518125	DE	DE	PDX1
CCATAAGGTAACACGG-1_10	DE (day 3)	9.901846	7.3239727	DE	DE	NEUROD1
CCATAAGGTACAGTTC-1_10	DE (day 3)	9.529041	1.375441	DE	DE	GATA6het
CCATAAGGTAGCCCTG-1_10	DE (day 3)	12.422013	7.644816	DE	DE	MNX1
CCATAAGGTATCATGC-1_10	DE (day 3)	8.860576	1.0281614	DE	DE	MNX1
CCATAAGGTATTGGCT-1_10	DE (day 3)	5.4979053	3.1578457	DE	DE	GSC
CCATAAGGTCTCACGG-1_10	DE (day 3)	10.518224	-0.035160378	DE	DE	PDX1
CCATAAGGTCTCTCAC-1_10	DE (day 3)	4.9034452	1.6346087	DE	DE	HHEX enhancer
CCATAAGGTGCTCTCT-1_10	DE (day 3)	4.7664537	3.2165859	DE	DE	PAX6
CCATAAGGTGGATTTC-1_10	DE (day 3)	0.87368494	8.335586	ESC	ESC	HHEX enhancer
CCATAAGGTTCGGGTC-1_10	DE (day 3)	10.979604	1.1447972	DE	DE	PAX6
CCATAAGTCAATCAGC-1_10	DE (day 3)	8.336451	1.3708395	DE	DE	NEUROG3
CCATAAGTCCATCTAT-1_10	DE (day 3)	9.740625	0.028287025	DE	DE	RFX6
CCATAAGTCGACGATT-1_10	DE (day 3)	8.697059	2.5082	DE	DE	GATA6het
CCATAAGTCTCGTCGT-1_10	DE (day 3)	7.713711	4.483227	DE	DE	NANOG enhancer het
CCATAAGTCTCTGCTG-1_10	DE (day 3)	12.442189	2.3122797	DE	DE	NKX2-2
CCATAAGTCTTACACT-1_10	DE (day 3)	4.863592	7.5464807	DE	DE	PAX6
CCATCACAGCCTAACT-1_10	DE (day 3)	8.820999	1.8527429	DE	DE	NEUROG3
CCATCACAGGAACTCG-1_10	DE (day 3)	10.539253	3.821694	DE	DE	FOXA1
CCATCACAGGCATCTT-1_10	DE (day 3)	5.7758203	2.8907297	DE	DE	WT
CCATCACAGGCATGCA-1_10	DE (day 3)	11.432443	2.6381712	DE	DE	PDX1
CCATCACAGTTATGGA-1_10	DE (day 3)	1.5265243	4.9918127	ESC	ESC	GATA4
CCATCACCAAATTGCC-1_10	DE (day 3)	2.0836287	5.37693	ESC	ESC	GATA6
CCATCACCAACTTGCA-1_10	DE (day 3)	5.5504694	3.7973962	DE	DE	FOXA1
CCATCACCACTGTTCC-1_10	DE (day 3)	10.103009	-0.40218747	DE	DE	PDX1
CCATCACCAGCATACT-1_10	DE (day 3)	-0.4754829	6.8022814	ESC	ESC	TLE3
CCATCACGTACGGATG-1_10	DE (day 3)	7.426372	0.50296444	DE	DE	FOXA1
CCATCACGTAGGTTTC-1_10	DE (day 3)	3.73005	5.8312497	ESC	ESC	GATA4het
CCATCACGTATAGCTC-1_10	DE (day 3)	10.889029	1.5842028	DE	DE	HHEX
CCATCACGTCGATGCC-1_10	DE (day 3)	7.2978897	3.5994422	DE	DE	FOXA1
CCATCACGTGAGACCA-1_10	DE (day 3)	8.217366	7.1543827	ESC	ESC	GATA6het
CCATCACGTGTTAGCT-1_10	DE (day 3)	5.8902507	5.004369	DE	DE	GATA6het
CCATCACTCACTCGAA-1_10	DE (day 3)	10.367777	4.5144043	DE	DE	OTUD5
CCATCACTCCAGCTCT-1_10	DE (day 3)	-1.1466086	6.5915046	ESC	ESC	NKX2-2
CCATCACTCTCGCTTG-1_10	DE (day 3)	11.008737	-1.0674801	DE	DE	PDX1
CCCAACTAGACATCAA-1_10	DE (day 3)	8.790172	4.0568156	DE	DE	FOXA1
CCCAACTAGAGCACTG-1_10	DE (day 3)	9.95517	5.0923567	DE	DE	TET1
CCCAACTAGCCTCCAG-1_10	DE (day 3)	10.524668	-0.26735914	DE	DE	GLIS3
CCCAACTAGTCAGCCC-1_10	DE (day 3)	1.5152508	4.78393	ESC	ESC	FOXA1
CCCAACTCAAATGAAC-1_10	DE (day 3)	10.671829	4.63428	DE	DE	QSER1/TET1
CCCAACTCAATAGAGT-1_10	DE (day 3)	6.542487	6.634575	ESC	ESC	RFX6
CCCAACTCACTTCATT-1_10	DE (day 3)	9.320916	3.7363646	DE	DE	FOXA1
CCCAACTCATAATGCC-1_10	DE (day 3)	4.2669196	3.5427837	DE	DE	BCOR
CCCAACTCATGACACT-1_10	DE (day 3)	12.73295	3.0853636	DE	DE	FOXA2
CCCAACTCATGGGCAA-1_10	DE (day 3)	2.3439765	5.9267244	ESC	ESC	GATA6het
CCCAACTGTAGTTCCA-1_10	DE (day 3)	8.08501	3.9785655	DE	DE	GATA4het
CCCAACTGTATTGCCA-1_10	DE (day 3)	6.088247	4.9012117	DE	DE	GATA4het
CCCAACTGTCACTAGT-1_10	DE (day 3)	9.917046	2.877949	DE	DE	GATA4het
CCCAACTGTGAGTCAG-1_10	DE (day 3)	5.623266	7.641924	DE	DE	NANOG enhancer het
CCCAACTGTGCCGGTT-1_10	DE (day 3)	7.201526	0.5544923	DE	DE	QSER1/TET1
CCCAACTGTTACACAC-1_10	DE (day 3)	5.9530253	7.0460277	DE	DE	HHEX
CCCAACTGTTGTTGTG-1_10	DE (day 3)	6.626519	5.985021	DE	DE	GATA4
CCCAACTGTTTCGCTC-1_10	DE (day 3)	0.50744706	4.877638	ESC	ESC	PDX1
CCCAACTTCAGAATAG-1_10	DE (day 3)	8.386439	2.6547356	DE	DE	GATA6het
CCCAACTTCATGCCAA-1_10	DE (day 3)	6.9259143	2.8206947	DE	DE	QSER1/TET1
CCCAACTTCCGAGAAG-1_10	DE (day 3)	8.290663	0.19253454	DE	DE	QSER1/TET1
CCCAACTTCCGTATGA-1_10	DE (day 3)	10.288179	-0.5677189	DE	DE	PDX1
CCCAACTTCCTGTTGC-1_10	DE (day 3)	3.3707507	8.081417	ESC	ESC	RFX6
CCCAACTTCTGTACAG-1_10	DE (day 3)	-0.6233364	4.1246324	ESC	ESC	GSC
CCCATTGAGAGTGACC-1_10	DE (day 3)	-0.31926164	7.601817	ESC	ESC	NEUROG3
CCCATTGAGATAGCTA-1_10	DE (day 3)	2.1726596	8.4052725	ESC	ESC	FOXA2
CCCATTGAGATCACCT-1_10	DE (day 3)	7.4709597	0.2812761	DE	DE	HHEX
CCCATTGAGATTGATG-1_10	DE (day 3)	10.194018	3.5578766	DE	DE	NKX2-2
CCCATTGAGCAAGTCG-1_10	DE (day 3)	5.834567	4.8239326	DE	DE	GATA6het
CCCATTGAGCACTGGA-1_10	DE (day 3)	8.5269	1.4671527	DE	DE	NANOG enhancer het
CCCATTGAGCCGATTT-1_10	DE (day 3)	7.33296	4.6124463	DE	DE	HHEXhet
CCCATTGAGGTCACCC-1_10	DE (day 3)	10.033996	5.4145393	DE	DE	FOXA1
CCCATTGAGTTGGAGC-1_10	DE (day 3)	13.329005	2.557918	DE	DE	PDX1
CCCATTGAGTTGTAAG-1_10	DE (day 3)	6.878366	6.1908684	DE	DE	FOXA1
CCCATTGCAAACAGGC-1_10	DE (day 3)	7.753174	0.17046432	DE	DE	WT
CCCATTGCAGCTGAGA-1_10	DE (day 3)	1.5225124	6.800463	ESC	ESC	HHEX
CCCATTGCATGGGATG-1_10	DE (day 3)	3.9485157	5.560891	DE	DE	BMPR1A
CCCATTGGTACCGTGC-1_10	DE (day 3)	7.935382	2.3877573	DE	DE	NKX2-2
CCCATTGGTAGTCTTG-1_10	DE (day 3)	6.51593	4.869639	DE	DE	FOXA1
CCCATTGGTATAGGGC-1_10	DE (day 3)	13.424236	2.8353705	DE	DE	MNX1
CCCATTGGTCAAACGG-1_10	DE (day 3)	7.6057925	0.85385627	DE	DE	QSER1/TET1
CCCATTGGTCATTGCA-1_10	DE (day 3)	4.433018	8.562786	DE	DE	PDX1
CCCATTGGTGATATAG-1_10	DE (day 3)	7.241446	4.109186	DE	DE	HNF4A
CCCATTGGTTGGTAGG-1_10	DE (day 3)	6.0465293	5.17006	DE	DE	QSER1/TET1
CCCATTGTCACCTCAC-1_10	DE (day 3)	6.1074953	3.4280384	DE	DE	FOXA1
CCCATTGTCAGACCCG-1_10	DE (day 3)	6.2168694	1.0076878	DE	DE	OTUD5
CCCATTGTCAGCCTTC-1_10	DE (day 3)	3.593023	3.1656153	DE	DE	GSC
CCCATTGTCGACCCAG-1_10	DE (day 3)	12.269667	1.2326758	DE	DE	FOXA2
CCCATTGTCTATGTGG-1_10	DE (day 3)	7.0404625	6.7313147	DE	DE	FOXA1
CCCATTGTCTCGCCTA-1_10	DE (day 3)	11.576043	3.2980266	DE	DE	PROSER1
CCCATTGTCTCTTCAA-1_10	DE (day 3)	11.996794	1.34466	DE	DE	FOXA2
CCCATTGTCTGGGCGT-1_10	DE (day 3)	5.932399	4.8292394	DE	DE	GATA6het
CCCGAAGAGAGGCTGT-1_10	DE (day 3)	5.5349135	2.7415664	DE	DE	HHEX enhancer
CCCGAAGAGAGGTTTA-1_10	DE (day 3)	9.726714	4.5488315	DE	DE	NEUROD1
CCCGAAGAGCGCTTCG-1_10	DE (day 3)	11.197286	-0.6585331	DE	DE	GLIS3
CCCGAAGAGTGACACG-1_10	DE (day 3)	5.6725307	6.1521797	ESC	ESC	NEUROG3
CCCGAAGCACACCGAC-1_10	DE (day 3)	10.818355	4.5227284	DE	DE	PROSER1
CCCGAAGCACCGTACG-1_10	DE (day 3)	5.8443832	4.621333	DE	DE	GATA6het
CCCGAAGCAGTAGAGC-1_10	DE (day 3)	8.61263	5.928697	DE	DE	MNX1
CCCGAAGCATGCGTGC-1_10	DE (day 3)	10.737877	4.3438754	DE	DE	PDX1
CCCGAAGCATTGGCAT-1_10	DE (day 3)	12.794538	-0.68613505	DE	DE	PBX1
CCCGAAGGTCATAGTC-1_10	DE (day 3)	1.5177313	8.25838	ESC	ESC	HNF4A
CCCGAAGTCACCATAG-1_10	DE (day 3)	11.943648	6.4735427	DE	DE	TET1
CCCGAAGTCACGAACT-1_10	DE (day 3)	10.234791	0.62072307	DE	DE	GLIS3
CCCGAAGTCACGATAC-1_10	DE (day 3)	0.49476823	5.9095645	ESC	ESC	GSC
CCCGAAGTCCTGATAG-1_10	DE (day 3)	5.724024	4.4310994	DE	DE	FOXA1
CCCGAAGTCTTGAACG-1_10	DE (day 3)	6.5365696	5.5411444	DE	DE	TET1
CCCGGAAAGCAATTCC-1_10	DE (day 3)	10.984579	-0.6681476	DE	DE	PBX1
CCCGGAAAGCATGCGA-1_10	DE (day 3)	7.7637854	0.25745285	DE	DE	OTUD5
CCCGGAAAGCCGGATA-1_10	DE (day 3)	11.402552	5.3637667	DE	DE	FOXA1
CCCGGAAAGCTATCTG-1_10	DE (day 3)	5.703807	4.8240843	DE	DE	NKX2-2
CCCGGAAAGGCCACCT-1_10	DE (day 3)	4.720335	3.7051213	DE	DE	WT
CCCGGAAAGGTACCTT-1_10	DE (day 3)	8.26639	8.39987	DE	DE	NEUROD1
CCCGGAAAGTAAGACT-1_10	DE (day 3)	5.4851265	4.1266913	DE	DE	NKX2-2
CCCGGAAAGTCCCTAA-1_10	DE (day 3)	4.230323	4.5033975	DE	DE	NKX2-2
CCCGGAAAGTTCGCAT-1_10	DE (day 3)	5.701463	5.019193	DE	DE	HHEX enhancer
CCCGGAACACTGTTCC-1_10	DE (day 3)	10.615677	5.384776	DE	DE	OTUD5
CCCGGAACATTCAGCA-1_10	DE (day 3)	8.966806	1.4366757	DE	DE	QSER1/TET1
CCCGGAAGTAGGACCA-1_10	DE (day 3)	5.2297254	4.0779934	DE	DE	FOXA1
CCCGGAAGTATGCGTT-1_10	DE (day 3)	7.83508	6.8709497	DE	DE	GATA6het
CCCGGAAGTGTAACGG-1_10	DE (day 3)	6.949422	2.5986285	DE	DE	FOXA1
CCCGGAATCAGCTGTA-1_10	DE (day 3)	13.173677	4.1293497	DE	DE	ARX
CCCGGAATCTATTCGT-1_10	DE (day 3)	8.121087	6.770922	DE	DE	PROSER1
CCCGGAATCTGACAGT-1_10	DE (day 3)	11.341679	-0.1280879	DE	DE	PDX1
CCCTAACAGGTAGTCG-1_10	DE (day 3)	12.99396	1.6206758	DE	DE	ARX
CCCTAACAGTGAACAT-1_10	DE (day 3)	10.719744	2.9679132	DE	DE	NEUROD1
CCCTAACCAAAGCACG-1_10	DE (day 3)	1.7950693	5.659667	ESC	ESC	GSC
CCCTAACCAAATCAAG-1_10	DE (day 3)	10.0832	3.6164892	DE	DE	PDX1
CCCTAACCACCAGTAT-1_10	DE (day 3)	9.989327	-0.25335956	DE	DE	NKX2-2
CCCTAACCAGCGACCT-1_10	DE (day 3)	7.237317	4.277794	DE	DE	ONECUT1 enhancer
CCCTAACCATTGTAGC-1_10	DE (day 3)	2.3565211	8.598254	DE	DE	MNX1
CCCTAACGTCGTTGGC-1_10	DE (day 3)	7.6989403	2.4324782	DE	DE	QSER1/TET1
CCCTAACGTTGAGTCT-1_10	DE (day 3)	6.930227	5.064064	DE	DE	NKX2-2
CCCTAACTCTAGGCAT-1_10	DE (day 3)	5.482391	2.4148402	DE	DE	HHEXhet
CCCTAACTCTGGAAGG-1_10	DE (day 3)	3.0704446	2.7166758	DE	DE	MNX1
CCCTCAAAGACTTCCA-1_10	DE (day 3)	3.6730611	5.7005615	DE	DE	GATA6het
CCCTCAAAGGAGGGTG-1_10	DE (day 3)	11.566999	0.55620056	DE	DE	ARX
CCCTCAAAGGGCAGTT-1_10	DE (day 3)	6.680496	3.857763	DE	DE	GSC
CCCTCAAAGTAGTCAA-1_10	DE (day 3)	-1.3796158	5.8635254	ESC	ESC	GSC
CCCTCAACACCATATG-1_10	DE (day 3)	8.69941	2.7553983	DE	DE	FOXA1
CCCTCAACAGTGTACT-1_10	DE (day 3)	7.0474205	4.0667663	DE	DE	QSER1
CCCTCAACATACCACA-1_10	DE (day 3)	-0.9608053	6.7465835	ESC	ESC	MNX1
CCCTCAACATGTCTAG-1_10	DE (day 3)	5.1206427	8.518369	ESC	ESC	NEUROD1
CCCTCAAGTAAGAACT-1_10	DE (day 3)	5.796904	1.2575368	DE	DE	GATA4
CCCTCAAGTCTACAAC-1_10	DE (day 3)	8.628482	4.575911	DE	DE	HNF4A
CCCTCAATCAAATGAG-1_10	DE (day 3)	9.2368145	6.008307	DE	DE	HHEX
CCCTCAATCGGTATGT-1_10	DE (day 3)	5.920823	3.6776288	DE	DE	QSER1
CCCTCAATCGTTGTTT-1_10	DE (day 3)	9.733934	3.2760975	DE	DE	PDX1
CCCTCTCAGGCACTAG-1_10	DE (day 3)	12.366057	0.79438627	DE	DE	PDX1
CCCTCTCAGTCTCTGA-1_10	DE (day 3)	7.4114747	0.8400732	DE	DE	OTUD5
CCCTCTCCACTGGCCA-1_10	DE (day 3)	6.962784	1.9808254	DE	DE	PDX1
CCCTCTCCATCCGAAT-1_10	DE (day 3)	3.895258	4.9942527	DE	DE	ONECUT1 enhancer
CCCTCTCGTATCGTTG-1_10	DE (day 3)	8.264645	6.804426	DE	DE	MNX1
CCCTCTCGTCCATAGT-1_10	DE (day 3)	13.43801	3.0251348	DE	DE	MNX1
CCCTCTCGTCGAAACG-1_10	DE (day 3)	10.252771	4.783989	DE	DE	PDX1
CCCTCTCGTTCAAACC-1_10	DE (day 3)	6.7464094	1.2143762	DE	DE	TLE3
CCCTCTCGTTTAGAGA-1_10	DE (day 3)	8.166068	2.0968018	DE	DE	TET1
CCCTCTCTCACCTACC-1_10	DE (day 3)	11.494702	2.5848765	DE	DE	GATA4het
CCCTCTCTCATTGCTT-1_10	DE (day 3)	11.008662	3.0692282	DE	DE	OTUD5
CCCTCTCTCCGAAATC-1_10	DE (day 3)	7.8114953	1.9879365	DE	DE	QSER1/TET1
CCCTCTCTCCGCATAA-1_10	DE (day 3)	8.895844	1.5723513	DE	DE	GATA4
CCCTCTCTCGTTACCC-1_10	DE (day 3)	8.3326435	0.082701795	DE	DE	TET1
CCCTCTCTCTAAACGC-1_10	DE (day 3)	4.711303	4.266337	DE	DE	BMPR1A
CCCTCTCTCTGCACCT-1_10	DE (day 3)	13.483418	2.4684014	DE	DE	GATA4
CCCTGATAGACTAAGT-1_10	DE (day 3)	8.871243	6.317771	DE	DE	RFX6
CCCTGATAGGGTTGCA-1_10	DE (day 3)	9.008351	6.5037208	DE	DE	TET1
CCCTGATAGTATGTAG-1_10	DE (day 3)	7.40379	3.9973927	DE	DE	RFX6
CCCTGATCAACACGTT-1_10	DE (day 3)	8.195795	1.1907759	DE	DE	WT
CCCTGATCAACTCGAT-1_10	DE (day 3)	7.1125007	1.4760554	DE	DE	GATA4
CCCTGATCAAGTTTGC-1_10	DE (day 3)	5.8929725	7.827976	DE	DE	PROSER1
CCCTGATCACAGCCAC-1_10	DE (day 3)	8.143584	1.1914196	DE	DE	GATA6het
CCCTGATCACGCGCTA-1_10	DE (day 3)	12.878644	3.734629	DE	DE	ARX
CCCTGATCACTCCGAG-1_10	DE (day 3)	5.3564887	4.1442237	DE	DE	HNF4A
CCCTGATCAGTCAGAG-1_10	DE (day 3)	10.229017	3.278755	DE	DE	NKX2-2
CCCTGATGTACTGCCG-1_10	DE (day 3)	3.4953573	5.730827	DE	DE	WT
CCCTGATGTGAGTCAG-1_10	DE (day 3)	5.231149	2.5194983	DE	DE	WT
CCCTGATGTTAAACCC-1_10	DE (day 3)	7.8203526	1.4824235	DE	DE	MNX1
CCCTGATGTTAGAGTA-1_10	DE (day 3)	2.438616	4.004978	DE	DE	GATA4
CCCTGATGTTAGGGTG-1_10	DE (day 3)	10.113222	8.748566	DE	DE	FOXA1
CCCTGATTCACTGTTT-1_10	DE (day 3)	11.566204	3.8262162	DE	DE	HHEX enhancer
CCCTGATTCCTACACC-1_10	DE (day 3)	11.825674	3.9423592	DE	DE	QSER1/TET1
CCCTGATTCCTACTGC-1_10	DE (day 3)	13.0185	6.341864	DE	DE	GATA4
CCCTGATTCCTAGCCT-1_10	DE (day 3)	5.9638796	3.822124	DE	DE	WT
CCCTGATTCCTGGCTT-1_10	DE (day 3)	-1.6406957	5.8765373	ESC	ESC	GSC
CCCTGATTCTCCGATC-1_10	DE (day 3)	3.6150637	4.971753	DE	DE	RFX6
CCCTTAGAGAGAGCCT-1_10	DE (day 3)	4.489512	7.353644	ESC	ESC	TLE3
CCCTTAGAGATGCTGG-1_10	DE (day 3)	7.2949786	1.7090219	DE	DE	WT
CCCTTAGAGCCATGCC-1_10	DE (day 3)	6.0179224	3.9566715	DE	DE	NKX2-2
CCCTTAGAGCGCCTTG-1_10	DE (day 3)	-0.10516669	5.780005	ESC	ESC	NKX2-2
CCCTTAGCAAACGAGC-1_10	DE (day 3)	3.8287375	5.5765233	Stromal	Other	GSC
CCCTTAGCAAACTCGT-1_10	DE (day 3)	3.4526243	4.396595	DE	DE	GSC
CCCTTAGCACGTCATA-1_10	DE (day 3)	7.962535	0.5781873	DE	DE	RFX6
CCCTTAGCAGCACAGA-1_10	DE (day 3)	5.417524	8.913629	DE	DE	MNX1
CCCTTAGGTAAGGAGA-1_10	DE (day 3)	9.0876	-0.030881522	DE	DE	FOXA2
CCCTTAGGTCCAAAGG-1_10	DE (day 3)	5.24097	3.6082528	DE	DE	PROSER1
CCCTTAGGTTACCTTT-1_10	DE (day 3)	8.589311	8.040359	DE	DE	OTUD5
CCCTTAGGTTCCTACC-1_10	DE (day 3)	4.2933254	3.0362537	DE	DE	NEUROD1
CCCTTAGGTTTACACG-1_10	DE (day 3)	10.623991	4.9595404	DE	DE	RFX6
CCCTTAGTCAGCGGAA-1_10	DE (day 3)	9.676283	2.0313182	DE	DE	GATA4het
CCCTTAGTCGCATGAT-1_10	DE (day 3)	8.648233	4.2568913	DE	DE	HHEX
CCCTTAGTCGCGTGAC-1_10	DE (day 3)	7.706854	1.7569313	DE	DE	RFX6
CCCTTAGTCTCATTAC-1_10	DE (day 3)	10.94956	2.509347	DE	DE	GATA6
CCCTTAGTCTCGCCTA-1_10	DE (day 3)	12.860331	4.49573	DE	DE	ARX
CCGAACGAGAGTCACG-1_10	DE (day 3)	10.049875	5.424692	DE	DE	RFX6
CCGAACGAGCACCGAA-1_10	DE (day 3)	7.297956	5.3194127	DE	DE	BCOR
CCGAACGAGGAACTCG-1_10	DE (day 3)	6.1584744	2.6618552	DE	DE	WT
CCGAACGAGTGGAATT-1_10	DE (day 3)	5.324754	8.85551	DE	DE	TET1
CCGAACGCAACGCCCA-1_10	DE (day 3)	5.4559264	4.50014	DE	DE	PAX6
CCGAACGCACCCATAA-1_10	DE (day 3)	10.272673	2.871618	DE	DE	QSER1
CCGAACGCATGAGTAA-1_10	DE (day 3)	11.156574	-0.38169354	PGT	Other	PBX1
CCGAACGCATTCTTCA-1_10	DE (day 3)	7.9338956	1.2166156	DE	DE	TET1
CCGAACGGTACTCAAC-1_10	DE (day 3)	2.0412917	3.5426424	ESC	ESC	TET1
CCGAACGGTCCCACGA-1_10	DE (day 3)	1.2604079	7.192967	ESC	ESC	RFX6
CCGAACGGTCGGATTT-1_10	DE (day 3)	9.931343	3.235156	DE	DE	WT
CCGAACGGTCGTGGAA-1_10	DE (day 3)	10.238435	6.2745404	DE	DE	GATA4
CCGAACGGTCGTTTCC-1_10	DE (day 3)	8.152021	3.0422416	DE	DE	NEUROD1
CCGAACGGTCTACATG-1_10	DE (day 3)	1.5516189	5.8462577	ESC	ESC	QSER1/TET1
CCGAACGGTCTCGACG-1_10	DE (day 3)	4.895594	4.133271	DE	DE	FOXA1
CCGAACGGTCTTCGAA-1_10	DE (day 3)	8.339201	7.131119	DE	DE	NKX2-2
CCGAACGGTGACGCCT-1_10	DE (day 3)	8.676116	7.069005	DE	DE	MNX1
CCGAACGGTGAGAGGG-1_10	DE (day 3)	12.747738	1.8781672	DE	DE	NKX2-2
CCGAACGGTGCTGATT-1_10	DE (day 3)	3.0715866	2.797893	DE	DE	FOXA1
CCGAACGGTGTAGGAC-1_10	DE (day 3)	6.0150046	2.9754446	DE	DE	BCOR
CCGAACGGTTAACCTG-1_10	DE (day 3)	12.6964245	0.41581035	DE	DE	PDX1
CCGAACGGTTGTGCAT-1_10	DE (day 3)	3.873761	4.8007584	DE	DE	GSC
CCGAACGTCAGCAATC-1_10	DE (day 3)	10.9611	4.1238184	DE	DE	PROSER1
CCGAACGTCGATTGAC-1_10	DE (day 3)	11.731117	6.5610747	DE	DE	NKX2-2
CCGAACGTCGCGAAGA-1_10	DE (day 3)	7.1135683	4.341413	DE	DE	GATA6het
CCGAACGTCGTAGGGA-1_10	DE (day 3)	7.1630783	8.002766	DE	DE	PDX1
CCGAACGTCGTTCTGC-1_10	DE (day 3)	10.779494	0.23532708	DE	DE	PAX6
CCGAACGTCTAGCATG-1_10	DE (day 3)	2.8508635	4.363812	DE	DE	FOXA1
CCGAACGTCTGTCGTC-1_10	DE (day 3)	4.692354	5.417701	DE	DE	FOXA1
CCGAACGTCTTCCCAG-1_10	DE (day 3)	7.857051	5.574703	DE	DE	GATA6het
CCGATCTAGAGGTTAT-1_10	DE (day 3)	9.119062	7.2869706	DE	DE	GATA4
CCGATCTAGATTCGAA-1_10	DE (day 3)	11.407793	4.6318483	DE	DE	OTUD5
CCGATCTAGGTCGTAG-1_10	DE (day 3)	7.67223	7.32593	DE	DE	PAX6
CCGATCTCAAAGGGTC-1_10	DE (day 3)	7.3269696	2.881191	DE	DE	GATA4het
CCGATCTCAATGCAGG-1_10	DE (day 3)	6.575026	5.9045773	DE	DE	HHEX
CCGATCTCACTGTCGG-1_10	DE (day 3)	8.505418	1.9945468	DE	DE	FOXA1
CCGATCTCAGAAATCA-1_10	DE (day 3)	11.520093	4.5796113	DE	DE	WT
CCGATCTCAGCTACAT-1_10	DE (day 3)	9.154777	4.081543	DE	DE	FOXA1
CCGATCTCATGACTAC-1_10	DE (day 3)	7.246493	0.4773933	DE	DE	OTUD5
CCGATCTGTACAGTAA-1_10	DE (day 3)	11.79898	3.8584583	DE	DE	PROSER1
CCGATCTGTAGAGTTA-1_10	DE (day 3)	13.520823	2.8873987	DE	DE	ARX
CCGATCTGTCGTGATT-1_10	DE (day 3)	7.1122293	2.6645775	DE	DE	QSER1
CCGATCTGTGCACGCT-1_10	DE (day 3)	7.577609	0.015506802	DE	DE	NEUROG3
CCGATCTGTGCGACAA-1_10	DE (day 3)	2.2769573	4.1900415	ESC	ESC	OTUD5
CCGATCTGTGGGCTCT-1_10	DE (day 3)	-0.15306836	6.1622887	ESC	ESC	RFX6
CCGATCTGTGTCCGTG-1_10	DE (day 3)	11.477698	8.365786	PFG	Other	FOXA2
CCGATCTGTTACGCCG-1_10	DE (day 3)	9.729834	5.345642	DE	DE	FOXA1
CCGATCTGTTGCTCCT-1_10	DE (day 3)	-1.6454467	5.891984	ESC	ESC	QSER1
CCGATCTTCAATCCGA-1_10	DE (day 3)	5.054183	1.8253917	DE	DE	NKX2-2
CCGATCTTCGATGGAG-1_10	DE (day 3)	6.701089	6.5335097	ESC	ESC	WT
CCGATCTTCGGAAGGT-1_10	DE (day 3)	7.187936	9.398877	ESC	ESC	TET1/TET2/TET3
CCGATCTTCTAACACG-1_10	DE (day 3)	5.1243434	2.2746217	DE	DE	QSER1
CCGATCTTCTACTTCA-1_10	DE (day 3)	10.848721	2.7495823	DE	DE	FOXA2
CCGATCTTCTCAACCC-1_10	DE (day 3)	8.854111	3.3569827	DE	DE	PROSER1
CCGATCTTCTTCGATT-1_10	DE (day 3)	9.799987	6.017699	DE	DE	PROSER1
CCGATGGAGAAACCAT-1_10	DE (day 3)	5.895187	1.4820083	DE	DE	NEUROG3
CCGATGGAGAAGTATC-1_10	DE (day 3)	7.2308574	3.7619464	DE	DE	NKX2-2
CCGATGGAGACTCTAC-1_10	DE (day 3)	8.830573	2.133575	DE	DE	OTUD5
CCGATGGAGATGTAGT-1_10	DE (day 3)	5.988711	8.41335	DE	DE	NKX2-2
CCGATGGAGCCATTGT-1_10	DE (day 3)	2.2149098	3.4459143	ESC	ESC	HHEXhet
CCGATGGAGCCTGAGA-1_10	DE (day 3)	12.000103	1.6502504	DE	DE	GLIS3
CCGATGGAGCTTCATG-1_10	DE (day 3)	7.192705	7.6123714	ESC	ESC	NKX2-2
CCGATGGAGGAAGTAG-1_10	DE (day 3)	7.9792285	1.5992602	DE	DE	GSC
CCGATGGAGGCCATAG-1_10	DE (day 3)	7.4638257	3.6984777	DE	DE	NANOG enhancer het
CCGATGGAGTCGCTAT-1_10	DE (day 3)	-0.53146696	6.8350525	ESC	ESC	GATA6het
CCGATGGCAACACAGG-1_10	DE (day 3)	8.926931	4.7877564	DE	DE	WT
CCGATGGCACGCGCTA-1_10	DE (day 3)	7.880077	3.9568837	DE	DE	TADA2B
CCGATGGCACTGCACG-1_10	DE (day 3)	11.126953	-1.365501	DE	DE	PDX1
CCGATGGCAGATTAAG-1_10	DE (day 3)	7.3124676	3.602092	DE	DE	FOXA1
CCGATGGCAGTGGTGA-1_10	DE (day 3)	10.555114	3.5354555	DE	DE	FOXA1
CCGATGGGTAGCGTTT-1_10	DE (day 3)	7.4358597	8.883278	ESC	ESC	NANOG enhancer het
CCGATGGGTATGAGAT-1_10	DE (day 3)	5.916859	2.4650178	DE	DE	KDM2B
CCGATGGGTGATAGAT-1_10	DE (day 3)	6.9185715	7.467008	ESC	ESC	ONECUT1 enhancer
CCGATGGGTGGTCTGC-1_10	DE (day 3)	13.779983	2.3638687	DE	DE	PDX1
CCGATGGTCCGGACGT-1_10	DE (day 3)	9.601667	7.3543878	DE	DE	HNF4A
CCGATGGTCGACCAAT-1_10	DE (day 3)	7.5639744	5.2303834	DE	DE	TET1
CCGATGGTCGGAGTAG-1_10	DE (day 3)	4.5318775	6.059968	ESC	ESC	GATA6het
CCGATGGTCTGCTGAA-1_10	DE (day 3)	8.91703	5.7819653	DE	DE	BMPR1A
CCGATGGTCTTACCGC-1_10	DE (day 3)	-1.1908611	4.701695	ESC	ESC	QSER1
CCGCAAGAGAGCTTTC-1_10	DE (day 3)	6.004864	5.1439524	DE	DE	GATA4het
CCGCAAGAGCCTGCCA-1_10	DE (day 3)	7.981468	4.4163227	DE	DE	NKX2-2
CCGCAAGAGCGGTAAC-1_10	DE (day 3)	7.871204	6.509067	DE	DE	HHEX
CCGCAAGAGGCATCTT-1_10	DE (day 3)	9.680968	3.529459	DE	DE	GATA6het
CCGCAAGAGGTCTTTG-1_10	DE (day 3)	7.274996	2.7749798	DE	DE	MNX1
CCGCAAGCAACTTCTT-1_10	DE (day 3)	6.2303205	2.218733	DE	DE	BMPR1A
CCGCAAGCACATAACC-1_10	DE (day 3)	7.804426	1.0887809	DE	DE	QSER1/TET1
CCGCAAGCACCTGCAG-1_10	DE (day 3)	8.540987	6.6784825	DE	DE	WT
CCGCAAGCAGAATTCC-1_10	DE (day 3)	3.087642	6.2677097	DE	DE	QSER1/TET1
CCGCAAGCAGCAGTTT-1_10	DE (day 3)	2.1607018	2.4877994	ESC	ESC	GATA4het
CCGCAAGCAGTTGGTT-1_10	DE (day 3)	10.714809	0.05452565	DE	DE	PAX6
CCGCAAGCATCCCGTT-1_10	DE (day 3)	7.8819814	1.2136278	DE	DE	QSER1
CCGCAAGGTAATCAAG-1_10	DE (day 3)	10.229674	2.996482	DE	DE	GATA6
CCGCAAGGTATGGTAA-1_10	DE (day 3)	6.669487	4.968387	DE	DE	BMPR1A
CCGCAAGGTATGTGTC-1_10	DE (day 3)	6.7360253	2.7813606	DE	DE	FOXA1
CCGCAAGGTCACTTAG-1_10	DE (day 3)	7.633325	1.4728351	DE	DE	HHEXhet
CCGCAAGGTTGGGTTT-1_10	DE (day 3)	5.300734	3.268849	DE	DE	FOXA1
CCGCAAGTCCACTTCG-1_10	DE (day 3)	7.1000967	4.8185496	DE	DE	NKX2-2
CCGCAAGTCCAGGACC-1_10	DE (day 3)	5.134022	2.9845176	DE	DE	TADA2B
CCGCAAGTCCATCTCG-1_10	DE (day 3)	9.756158	1.0448472	DE	DE	MNX1
CCGCAAGTCGAATGCT-1_10	DE (day 3)	11.239002	-1.3553805	DE	DE	PDX1
CCGCAAGTCGATCCAA-1_10	DE (day 3)	7.6418247	3.5718968	DE	DE	FOXA2
CCGCAAGTCTTTGCGC-1_10	DE (day 3)	7.8915515	1.7364683	DE	DE	WT
CCGGACAAGCTGTTCA-1_10	DE (day 3)	13.474936	2.7181559	DE	DE	MNX1
CCGGACAAGGGATGTC-1_10	DE (day 3)	6.210524	7.458523	DE	DE	GATA4
CCGGACAAGGTACCTT-1_10	DE (day 3)	6.1661873	1.3236617	DE	DE	FOXA1
CCGGACACATCGCTCT-1_10	DE (day 3)	5.723931	3.2048192	DE	DE	PAX6
CCGGACAGTAGCTAAA-1_10	DE (day 3)	14.041279	3.4496598	DE	DE	ARX
CCGGACAGTGAGTAGC-1_10	DE (day 3)	1.7119488	6.3568974	ESC	ESC	MNX1
CCGGACAGTGATCATC-1_10	DE (day 3)	5.382273	1.8162106	DE	DE	GSC
CCGGACAGTTCAAGGG-1_10	DE (day 3)	5.3582454	3.060172	DE	DE	QSER1/TET1
CCGGACAGTTCGGTCG-1_10	DE (day 3)	12.214083	-0.40678355	DE	DE	PDX1
CCGGACAGTTCGGTTA-1_10	DE (day 3)	11.739828	2.1668966	DE	DE	TADA2B
CCGGACAGTTCTCCTG-1_10	DE (day 3)	12.475496	5.216282	DE	DE	ARX
CCGGACAGTTGCTGAT-1_10	DE (day 3)	9.322502	0.4985976	DE	DE	NKX2-2
CCGGACATCATTACGG-1_10	DE (day 3)	12.928991	2.3747926	DE	DE	TET1/TET2/TET3
CCGGACATCTCTGACC-1_10	DE (day 3)	8.143793	0.10807606	DE	DE	OTUD5
CCGGGTAAGAAGTCTA-1_10	DE (day 3)	10.79935	6.4112406	DE	DE	NKX2-2
CCGGGTAAGGAACGAA-1_10	DE (day 3)	12.633931	1.7549672	DE	DE	PDX1
CCGGGTAAGGCGCTCT-1_10	DE (day 3)	5.841102	5.7454386	ESC	ESC	MNX1
CCGGGTACAACTCCAA-1_10	DE (day 3)	4.3658643	5.4511228	DE	DE	GSC
CCGGGTACAGCATGCC-1_10	DE (day 3)	8.125717	4.423219	DE	DE	TLE3
CCGGGTAGTACAGTTC-1_10	DE (day 3)	5.7685485	7.133306	DE	DE	QSER1/TET1
CCGGGTAGTAGTGGCA-1_10	DE (day 3)	7.141992	6.3830895	DE	DE	GATA6
CCGGGTAGTCGAGCTC-1_10	DE (day 3)	6.933983	2.6120152	DE	DE	GATA4
CCGGGTAGTGTATTGC-1_10	DE (day 3)	7.4421163	2.849125	DE	DE	GATA6het
CCGGGTAGTTCGGTCG-1_10	DE (day 3)	3.6898937	4.6735215	DE	DE	WT
CCGGGTAGTTCTATCT-1_10	DE (day 3)	3.234207	5.7520657	ESC	ESC	RFX6
CCGGGTATCCGCACTT-1_10	DE (day 3)	10.268181	5.95891	DE	DE	NEUROD1
CCGGGTATCGACGCGT-1_10	DE (day 3)	2.7301586	7.5117207	ESC	ESC	GATA6het
CCGGGTATCGGCTTGG-1_10	DE (day 3)	13.259034	2.654213	DE	DE	NKX2-2
CCGGGTATCTTTACAC-1_10	DE (day 3)	8.694081	0.8380828	DE	DE	OTUD5
CCGGGTATCTTTCTAG-1_10	DE (day 3)	4.75111	4.5259547	DE	DE	NKX2-2
CCGGTAGAGAGTGTGC-1_10	DE (day 3)	2.1637187	2.8027234	ESC	ESC	WT
CCGGTAGAGATGCTAA-1_10	DE (day 3)	12.093198	-1.1540312	DE	DE	PAX6
CCGGTAGAGCGATGAC-1_10	DE (day 3)	4.7154326	7.0385857	Stromal	Other	NKX2-2
CCGGTAGAGTCGCGAA-1_10	DE (day 3)	4.2907934	4.9294214	ESC	ESC	QSER1
CCGGTAGAGTTCTCTT-1_10	DE (day 3)	11.1788	-0.72625834	DE	DE	GLIS3
CCGGTAGAGTTGGGAC-1_10	DE (day 3)	7.6781125	4.6076007	DE	DE	FOXA1
CCGGTAGCATCCCACT-1_10	DE (day 3)	6.9428964	7.778503	ESC	ESC	MNX1
CCGGTAGGTAGAGGAA-1_10	DE (day 3)	0.5542982	5.3381376	ESC	ESC	BMPR1A
CCGGTAGGTAGGAAAG-1_10	DE (day 3)	12.1420765	1.1126325	DE	DE	FOXA2
CCGGTAGGTCACTGAT-1_10	DE (day 3)	13.423268	2.2924976	DE	DE	ARX
CCGGTAGGTGTCCACG-1_10	DE (day 3)	9.291105	5.13693	DE	DE	PROSER1
CCGGTAGGTTCAACGT-1_10	DE (day 3)	7.710702	-0.19630392	DE	DE	PAX6
CCGGTAGGTTCGCGTG-1_10	DE (day 3)	10.116492	7.414726	DE	DE	OTUD5
CCGGTAGTCACGAGGA-1_10	DE (day 3)	10.364497	5.3994856	DE	DE	FOXA1
CCGGTAGTCATTGCGA-1_10	DE (day 3)	12.660058	5.6966558	DE	DE	FOXA1
CCGGTAGTCATTTGTC-1_10	DE (day 3)	5.5965195	3.871068	DE	DE	FOXA2
CCGGTAGTCCTGGGTG-1_10	DE (day 3)	10.044985	2.8976135	DE	DE	HHEX enhancer
CCGGTAGTCGATGCAT-1_10	DE (day 3)	10.916217	3.4329538	DE	DE	PDX1
CCGGTAGTCGCATTGA-1_10	DE (day 3)	12.490822	0.52998036	DE	DE	TADA2B
CCGGTAGTCTTACGGA-1_10	DE (day 3)	10.7665825	3.9268482	DE	DE	OTUD5
CCGGTGAAGGTGCTTT-1_10	DE (day 3)	6.3409104	3.1121492	DE	DE	FOXA2
CCGGTGACAACGGGTA-1_10	DE (day 3)	10.4086895	6.091051	DE	DE	WT
CCGGTGACACTGAGTT-1_10	DE (day 3)	6.5889525	6.498383	DE	DE	OTUD5
CCGGTGACAGCTGGTC-1_10	DE (day 3)	7.3715734	3.312882	DE	DE	QSER1/TET1
CCGGTGACATGATCTG-1_10	DE (day 3)	8.481118	2.2631621	DE	DE	PROSER1
CCGGTGAGTCCAGCCA-1_10	DE (day 3)	7.4714694	2.570606	DE	DE	GATA4
CCGGTGAGTCGGAACA-1_10	DE (day 3)	8.415976	4.0412765	DE	DE	NEUROD1
CCGGTGAGTTAAGTCC-1_10	DE (day 3)	3.530668	7.328348	DE	DE	NEUROG3
CCGGTGAGTTCGGGTC-1_10	DE (day 3)	14.021128	2.066513	DE	DE	PDX1
CCGGTGAGTTGTCATG-1_10	DE (day 3)	12.251377	0.5379495	DE	DE	ARX
CCGGTGATCAAGATAG-1_10	DE (day 3)	11.448331	0.43835816	DE	DE	FOXA2
CCGGTGATCACATCAG-1_10	DE (day 3)	11.89792	2.6700687	DE	DE	ARX
CCGGTGATCTCCGAGG-1_10	DE (day 3)	8.97857	3.4765844	DE	DE	HNF4A
CCGGTGATCTTTGCGC-1_10	DE (day 3)	9.935112	1.8774027	DE	DE	NEUROD1
CCGTAGGAGACCAACG-1_10	DE (day 3)	1.8722775	5.839499	ESC	ESC	HHEX
CCGTAGGAGTTTGCTG-1_10	DE (day 3)	5.703451	7.766975	DE	DE	OTUD5
CCGTAGGCAATACCTG-1_10	DE (day 3)	6.290045	4.01208	DE	DE	GSC
CCGTAGGCACTGATTG-1_10	DE (day 3)	7.496643	0.660697	DE	DE	RFX6
CCGTAGGCATCAGCTA-1_10	DE (day 3)	12.539557	5.7840896	DE	DE	NKX2-2
CCGTAGGCATTGCTGA-1_10	DE (day 3)	1.7277746	2.8503172	ESC	ESC	FOXA1
CCGTAGGGTAACGTTC-1_10	DE (day 3)	6.426583	3.7567205	DE	DE	FOXA2
CCGTAGGGTACCTAGT-1_10	DE (day 3)	13.278397	4.1793036	DE	DE	MNX1
CCGTAGGGTAGCACGA-1_10	DE (day 3)	0.5582604	6.2498407	ESC	ESC	HHEX enhancer
CCGTAGGGTATAGGAT-1_10	DE (day 3)	9.972338	5.812172	DE	DE	NKX2-2
CCGTAGGGTTCATCGA-1_10	DE (day 3)	7.8950167	3.0151322	DE	DE	NKX2-2
CCGTAGGTCACCTTGC-1_10	DE (day 3)	3.1611927	8.248711	ESC	ESC	GATA6
CCGTAGGTCAGTCTTT-1_10	DE (day 3)	3.8402407	6.647017	Stromal	Other	OTUD5
CCGTAGGTCCCAAGTA-1_10	DE (day 3)	6.2323	5.8982296	DE	DE	GATA6het
CCGTAGGTCCCAGGCA-1_10	DE (day 3)	5.5369296	5.327534	ESC	ESC	FOXA2
CCGTAGGTCCTCTAGC-1_10	DE (day 3)	6.899602	6.6280875	DE	DE	NEUROG3
CCGTAGGTCGCCCAGA-1_10	DE (day 3)	4.459112	5.497663	DE	DE	RFX6
CCGTAGGTCGGCTATA-1_10	DE (day 3)	7.230569	2.0312722	DE	DE	PROSER1
CCGTAGGTCTACTGCC-1_10	DE (day 3)	5.7995405	5.70322	DE	DE	GATA6het
CCGTAGGTCTCGAACA-1_10	DE (day 3)	1.3279175	6.4242554	ESC	ESC	TLE3
CCGTAGGTCTGCAGCG-1_10	DE (day 3)	9.90818	3.4273615	DE	DE	OTUD5
CCGTGAGAGACCAAAT-1_10	DE (day 3)	8.536408	7.9277563	DE	DE	NKX2-2
CCGTGAGAGAGAGTTT-1_10	DE (day 3)	10.920019	-1.2296013	DE	DE	PAX6
CCGTGAGAGCCTTGAT-1_10	DE (day 3)	6.9737062	5.688949	DE	DE	QSER1/TET1
CCGTGAGCAAGAATAC-1_10	DE (day 3)	2.3044376	4.6463504	DE	DE	FOXA1
CCGTGAGCAAGATGTA-1_10	DE (day 3)	4.016477	7.0631285	Stromal	Other	TADA2B
CCGTGAGCAAGTACCT-1_10	DE (day 3)	5.4143987	8.404626	DE	DE	RFX6
CCGTGAGCAATCTCTT-1_10	DE (day 3)	13.794949	3.3819437	DE	DE	ARX
CCGTGAGGTATGAGCG-1_10	DE (day 3)	5.472291	7.6675987	DE	DE	NKX2-2
CCGTGAGGTTGCAACT-1_10	DE (day 3)	13.120348	3.9812002	DE	DE	FOXA2
CCGTGAGGTTTCGACA-1_10	DE (day 3)	12.339343	5.2778287	DE	DE	ONECUT1 enhancer
CCGTGAGGTTTGAACC-1_10	DE (day 3)	6.4017835	3.712868	DE	DE	FOXA2
CCGTGAGTCAAACGAA-1_10	DE (day 3)	4.736414	5.822357	ESC	ESC	QSER1/TET1
CCGTGAGTCAGCTCTC-1_10	DE (day 3)	4.9372215	4.363889	DE	DE	WT
CCGTGAGTCATCACCC-1_10	DE (day 3)	-0.020874538	6.7841616	ESC	ESC	WT
CCGTGAGTCATCGCCT-1_10	DE (day 3)	2.638185	7.350705	DE	DE	GATA6
CCGTGAGTCCTGGGTG-1_10	DE (day 3)	10.618311	-1.2719306	DE	DE	NKX2-2
CCGTTCAAGAAACCAT-1_10	DE (day 3)	12.912735	3.816547	DE	DE	MNX1
CCGTTCAAGAGCAACC-1_10	DE (day 3)	10.762675	6.082993	DE	DE	GATA4
CCGTTCAAGCTGACCC-1_10	DE (day 3)	9.953027	2.7989948	DE	DE	WT
CCGTTCAAGGAGGTTC-1_10	DE (day 3)	11.000152	5.4448276	DE	DE	TLE3
CCGTTCAAGTGATTCC-1_10	DE (day 3)	8.764744	2.3533933	DE	DE	TET1
CCGTTCACACGGGCTT-1_10	DE (day 3)	3.1145852	7.7881255	ESC	ESC	GATA6
CCGTTCACAGCTGTCG-1_10	DE (day 3)	1.97046	3.602583	ESC	ESC	TLE3
CCGTTCACATTCTCTA-1_10	DE (day 3)	-0.2477943	6.2849555	ESC	ESC	ONECUT1 enhancer
CCGTTCAGTCGTTTCC-1_10	DE (day 3)	10.903406	-0.12767367	DE	DE	RFX6
CCGTTCAGTCTACTGA-1_10	DE (day 3)	1.3987911	6.8691	ESC	ESC	ARX
CCGTTCAGTTAAGAAC-1_10	DE (day 3)	8.012116	1.5268673	DE	DE	FOXA2
CCGTTCAGTTGGAGGT-1_10	DE (day 3)	7.0754232	1.5952082	DE	DE	FOXA1
CCGTTCATCATGCAGT-1_10	DE (day 3)	3.3557467	6.4766974	ESC	ESC	GATA6het
CCGTTCATCATTCGGA-1_10	DE (day 3)	8.226346	4.7076597	DE	DE	WT
CCGTTCATCCACACAA-1_10	DE (day 3)	9.902657	4.425935	DE	DE	PROSER1
CCGTTCATCGGCATTA-1_10	DE (day 3)	11.903123	5.1947513	DE	DE	WT
CCGTTCATCTATTGTC-1_10	DE (day 3)	11.569613	0.6336484	DE	DE	FOXA2
CCGTTCATCTGGCCAG-1_10	DE (day 3)	7.7616158	4.418165	DE	DE	GATA4
CCTAACCAGCCAGACA-1_10	DE (day 3)	5.4660277	5.634521	ESC	ESC	RFX6
CCTAACCAGCTCGACC-1_10	DE (day 3)	9.982959	2.6987035	DE	DE	PROSER1
CCTAACCAGCTGTGCC-1_10	DE (day 3)	10.926428	1.3080746	DE	DE	FOXA2
CCTAACCAGGAACTCG-1_10	DE (day 3)	5.082206	5.6028733	DE	DE	WT
CCTAACCAGGTCACCC-1_10	DE (day 3)	10.728876	5.107118	DE	DE	QSER1/TET1
CCTAACCAGTACGAGC-1_10	DE (day 3)	6.380093	4.472442	DE	DE	FOXA1
CCTAACCAGTGCTCGC-1_10	DE (day 3)	8.808874	0.66283286	DE	DE	OTUD5
CCTAACCCAGCCGGTT-1_10	DE (day 3)	11.258131	4.789772	DE	DE	FOXA1
CCTAACCCAGGTGACA-1_10	DE (day 3)	4.670127	6.1739097	ESC	ESC	GSC
CCTAACCGTATCGATC-1_10	DE (day 3)	11.319148	4.2522607	DE	DE	PROSER1
CCTAACCGTCCTATAG-1_10	DE (day 3)	10.038439	-0.7926233	DE	DE	PDX1
CCTAACCGTGCCTGAC-1_10	DE (day 3)	10.990358	3.214508	DE	DE	FOXA1
CCTAACCGTGGATTTC-1_10	DE (day 3)	11.169484	-0.5479156	DE	DE	PDX1
CCTAACCGTTCTCGCT-1_10	DE (day 3)	9.044372	3.9407368	DE	DE	QSER1
CCTAACCGTTGCCATA-1_10	DE (day 3)	12.039384	1.250382	DE	DE	ARX
CCTAACCTCACCTCGT-1_10	DE (day 3)	0.98069286	4.8425875	ESC	ESC	FOXA1
CCTAACCTCAGACCTA-1_10	DE (day 3)	8.180127	0.10538781	DE	DE	TLE3
CCTAACCTCCAGCCTT-1_10	DE (day 3)	-1.4544634	5.0364347	ESC	ESC	TLE3
CCTAACCTCCGCATAA-1_10	DE (day 3)	11.011334	2.6406507	DE	DE	FOXA1
CCTAACCTCCTACTGC-1_10	DE (day 3)	2.1404202	1.9469155	ESC	ESC	NEUROD1
CCTAACCTCGAGATGG-1_10	DE (day 3)	8.518874	1.7226108	DE	DE	WT
CCTAACCTCTATTCGT-1_10	DE (day 3)	10.198983	3.806515	DE	DE	FOXA2
CCTAACCTCTGGTTGA-1_10	DE (day 3)	-1.6855452	5.451941	ESC	ESC	WT
CCTAAGAAGCCTATTG-1_10	DE (day 3)	0.83286685	5.6935744	ESC	ESC	ONECUT1 enhancer
CCTAAGAAGCTTACGT-1_10	DE (day 3)	5.7528462	5.558087	DE	DE	NEUROD1
CCTAAGAAGGGCCAAT-1_10	DE (day 3)	11.468336	4.474825	DE	DE	QSER1
CCTAAGACAAGGGCAT-1_10	DE (day 3)	10.732054	-1.4170015	DE	DE	PAX6
CCTAAGACACACGGAA-1_10	DE (day 3)	6.0956945	3.962587	DE	DE	GATA6het
CCTAAGACACTACACA-1_10	DE (day 3)	4.2212253	2.3590317	DE	DE	MNX1
CCTAAGACAGCTGTCG-1_10	DE (day 3)	6.9434404	3.7355044	DE	DE	PROSER1
CCTAAGACAGGCACAA-1_10	DE (day 3)	11.480292	1.2550948	DE	DE	GLIS3
CCTAAGACATCCGAAT-1_10	DE (day 3)	11.034176	-1.0774989	DE	DE	GLIS3
CCTAAGACATCTAACG-1_10	DE (day 3)	5.616873	3.4704542	DE	DE	TLE3
CCTAAGACATGTCAGT-1_10	DE (day 3)	3.3272047	7.0246425	ESC	ESC	NKX2-2
CCTAAGAGTAACCCTA-1_10	DE (day 3)	5.85946	6.787199	DE	DE	GATA4het
CCTAAGAGTCAGGTGA-1_10	DE (day 3)	7.608094	8.939671	DE	DE	ONECUT1 enhancer
CCTAAGAGTTATTCTC-1_10	DE (day 3)	9.455374	2.5218246	DE	DE	FOXA2
CCTAAGATCCAGGACC-1_10	DE (day 3)	7.462386	3.1197274	DE	DE	HNF4A
CCTAAGATCGGTAGAG-1_10	DE (day 3)	-0.4745688	6.5115867	ESC	ESC	GATA4
CCTAAGATCGTTCCCA-1_10	DE (day 3)	10.328694	6.166299	DE	DE	PROSER1
CCTACGTAGACTGAGC-1_10	DE (day 3)	3.3788273	4.4921165	ESC	ESC	HHEX
CCTACGTAGAGGCCAT-1_10	DE (day 3)	8.451364	1.3283137	DE	DE	MNX1
CCTACGTAGCCTAGGA-1_10	DE (day 3)	2.5951343	6.624714	DE	DE	GATA6
CCTACGTAGGGCATGT-1_10	DE (day 3)	6.4988585	6.6166553	DE	DE	HNF4Ahet
CCTACGTCAACACGAG-1_10	DE (day 3)	13.248803	1.9498755	DE	DE	PAX6
CCTACGTCAAGGTCTT-1_10	DE (day 3)	7.66367	5.457332	DE	DE	HNF4Ahet
CCTACGTCACCCAAGC-1_10	DE (day 3)	8.413202	4.3417525	DE	DE	QSER1
CCTACGTCAGAGCTAG-1_10	DE (day 3)	7.5785856	4.723976	DE	DE	NEUROG3
CCTACGTCAGAGTGTG-1_10	DE (day 3)	12.877874	2.134272	DE	DE	NKX2-2
CCTACGTCAGCACACC-1_10	DE (day 3)	3.10077	5.0395064	ESC	ESC	NKX2-2
CCTACGTCATATGCGT-1_10	DE (day 3)	13.900664	3.2554488	DE	DE	ARX
CCTACGTGTACCCACG-1_10	DE (day 3)	4.864026	3.2798095	DE	DE	PAX6
CCTACGTGTACTGTTG-1_10	DE (day 3)	7.0821075	0.21386275	DE	DE	QSER1/TET1
CCTACGTGTCATTGCA-1_10	DE (day 3)	13.169626	6.731945	DE	DE	GLIS3
CCTACGTGTCGGCACT-1_10	DE (day 3)	8.352966	4.3185215	DE	DE	PDX1
CCTACGTGTCTTCAAG-1_10	DE (day 3)	9.048716	6.869915	DE	DE	GATA6het
CCTACGTGTGAACCGA-1_10	DE (day 3)	12.675155	0.9688383	ESC	ESC	MNX1
CCTACGTGTGACTGTT-1_10	DE (day 3)	13.66704	3.7991118	DE	DE	ARX
CCTACGTGTTAATGAG-1_10	DE (day 3)	8.210444	5.9886804	DE	DE	HHEX enhancer
CCTACGTGTTGGTACT-1_10	DE (day 3)	10.778254	1.9998137	DE	DE	FOXA1
CCTACGTTCAACCTTT-1_10	DE (day 3)	10.260022	-1.1479135	DE	DE	PDX1
CCTACGTTCACCGACG-1_10	DE (day 3)	7.5427723	7.2125235	ESC	ESC	FOXA1
CCTACGTTCATTTGTC-1_10	DE (day 3)	4.6123247	3.9918346	DE	DE	GATA6
CCTACGTTCGTTAGTG-1_10	DE (day 3)	11.265463	6.3426166	DE	DE	MNX1
CCTACGTTCTAAGGAA-1_10	DE (day 3)	0.5348959	7.9755955	ESC	ESC	MNX1
CCTACGTTCTCCCAAC-1_10	DE (day 3)	4.0306544	4.262443	DE	DE	QSER1
CCTATCGAGAATAACC-1_10	DE (day 3)	6.6662946	4.5479593	DE	DE	TLE3
CCTATCGAGAGCTTTC-1_10	DE (day 3)	-0.8773711	5.917886	ESC	ESC	FOXA1
CCTATCGAGCCGCACT-1_10	DE (day 3)	8.267619	0.62396556	DE	DE	OTUD5
CCTATCGAGCTCATAC-1_10	DE (day 3)	1.7842535	6.9503627	ESC	ESC	FOXA1
CCTATCGAGCTGACCC-1_10	DE (day 3)	8.91407	2.0606458	DE	DE	NEUROD1
CCTATCGAGGTCGCCT-1_10	DE (day 3)	11.367299	6.2925596	DE	DE	WT
CCTATCGCACCTCAGG-1_10	DE (day 3)	-1.0889497	5.235659	ESC	ESC	RFX6
CCTATCGCACTCCGAG-1_10	DE (day 3)	3.3577561	5.187271	ESC	ESC	GSC
CCTATCGCAGAAGCGT-1_10	DE (day 3)	5.418049	5.451517	PFG	Other	GATA6het
CCTATCGCAGCATTGT-1_10	DE (day 3)	10.263551	8.224177	DE	DE	FOXA2
CCTATCGCAGTAACCT-1_10	DE (day 3)	5.5414987	2.2746084	DE	DE	FOXA1
CCTATCGCATCCTGTC-1_10	DE (day 3)	11.988118	4.7587566	DE	DE	QSER1/TET1
CCTATCGGTACAACGG-1_10	DE (day 3)	8.099574	3.404878	DE	DE	QSER1
CCTATCGGTCAACGCC-1_10	DE (day 3)	8.980692	2.828389	DE	DE	OTUD5
CCTATCGGTGCTGCAC-1_10	DE (day 3)	11.50318	0.49078673	DE	DE	NKX2-2
CCTATCGGTTCCGGTG-1_10	DE (day 3)	6.804737	3.5990083	DE	DE	QSER1
CCTATCGGTTTGACAC-1_10	DE (day 3)	5.2566586	5.65988	DE	DE	GATA6het
CCTATCGTCACGGGAA-1_10	DE (day 3)	8.5397625	3.0058508	DE	DE	FOXA1
CCTATCGTCAGTGGGA-1_10	DE (day 3)	10.638583	7.784077	DE	DE	FOXA2
CCTATCGTCATCGCTC-1_10	DE (day 3)	6.3702493	2.1385636	DE	DE	TET1
CCTCAACAGACCTCAT-1_10	DE (day 3)	10.905032	2.217629	DE	DE	QSER1/TET1
CCTCAACAGGAGTCTG-1_10	DE (day 3)	13.484625	2.2469635	DE	DE	PDX1
CCTCAACAGGATCACG-1_10	DE (day 3)	5.4567785	1.5016798	DE	DE	NKX2-2
CCTCAACAGGCAGGGA-1_10	DE (day 3)	10.507503	4.8081436	DE	DE	HHEX
CCTCAACAGGTGATCG-1_10	DE (day 3)	7.389654	0.32561558	DE	DE	GATA4het
CCTCAACAGTGGAAGA-1_10	DE (day 3)	0.5300756	6.36517	ESC	ESC	GSC
CCTCAACCAATCGCGC-1_10	DE (day 3)	3.4824522	3.8089485	DE	DE	PDX1
CCTCAACCAGTCAGTT-1_10	DE (day 3)	4.904372	5.3403926	DE	DE	HHEX enhancer
CCTCAACCATGACAAA-1_10	DE (day 3)	13.061086	3.6202183	DE	DE	MNX1
CCTCAACCATGGGCAA-1_10	DE (day 3)	9.555816	3.4218795	DE	DE	TLE3
CCTCAACGTCGCAACC-1_10	DE (day 3)	10.275815	6.94404	DE	DE	GATA6het
CCTCAACGTCGTACTA-1_10	DE (day 3)	10.362451	5.945345	DE	DE	TLE3
CCTCAACGTCTCAGGC-1_10	DE (day 3)	9.973574	6.447065	DE	DE	NKX2-2
CCTCAACGTGTCCACG-1_10	DE (day 3)	7.7573414	5.0478425	DE	DE	TET1
CCTCAACGTTGGCCTG-1_10	DE (day 3)	8.580525	0.8659255	DE	DE	RFX6
CCTCAACGTTTCGATG-1_10	DE (day 3)	5.756077	3.8562806	DE	DE	HHEX
CCTCAACTCATGGTAC-1_10	DE (day 3)	6.902502	7.378793	DE	DE	PROSER1
CCTCAACTCGACCCAG-1_10	DE (day 3)	10.030468	-0.4679313	DE	DE	RFX6
CCTCAACTCTGTAAGC-1_10	DE (day 3)	4.278742	3.0160134	DE	DE	TLE3
CCTCAACTCTTCTCAA-1_10	DE (day 3)	8.514183	-0.5582157	DE	DE	NKX2-2
CCTCACAAGAGAGAAC-1_10	DE (day 3)	10.436857	1.7172229	DE	DE	OTUD5
CCTCACACAAGTGCAG-1_10	DE (day 3)	8.0190735	-0.00936003	DE	DE	RFX6
CCTCACACAATGTCAC-1_10	DE (day 3)	4.9846206	7.169107	DE	DE	FOXA1
CCTCACACAATTCTCT-1_10	DE (day 3)	9.954891	3.0676563	DE	DE	QSER1/TET1
CCTCACACATGGGTTT-1_10	DE (day 3)	6.613712	0.7760549	DE	DE	MNX1
CCTCACAGTAACACCT-1_10	DE (day 3)	1.4722117	4.014496	ESC	ESC	QSER1
CCTCACAGTCTAGTGT-1_10	DE (day 3)	10.845718	4.6204753	DE	DE	TET1
CCTCACAGTTTCACAG-1_10	DE (day 3)	7.361702	0.8989028	DE	DE	HHEX enhancer
CCTCACATCAGTGTCA-1_10	DE (day 3)	7.043369	8.04959	DE	DE	TADA2B
CCTCACATCCTTCAGC-1_10	DE (day 3)	8.470025	4.8655186	DE	DE	GSC
CCTCACATCGCTTGCT-1_10	DE (day 3)	3.543781	4.308311	ESC	ESC	GSC
CCTCACATCTACGCAA-1_10	DE (day 3)	11.216796	4.4815574	DE	DE	MNX1
CCTCAGTAGACTTCAC-1_10	DE (day 3)	3.3190806	7.2181273	ESC	ESC	WT
CCTCAGTAGAGAGGGC-1_10	DE (day 3)	12.506508	2.6180108	DE	DE	PDX1
CCTCAGTAGCATACTC-1_10	DE (day 3)	5.0306106	2.8326762	DE	DE	PROSER1
CCTCAGTAGGACTGGT-1_10	DE (day 3)	11.912034	6.1095476	DE	DE	OTUD5
CCTCAGTAGGGAGGCA-1_10	DE (day 3)	6.2610416	9.067736	DE	DE	PAX6
CCTCAGTAGTACCGGA-1_10	DE (day 3)	10.448202	3.1950877	DE	DE	FOXA1
CCTCAGTCACAGTCGC-1_10	DE (day 3)	6.681082	1.8648942	DE	DE	HHEX
CCTCAGTCACGATTCA-1_10	DE (day 3)	0.42529014	4.5786014	ESC	ESC	NEUROD1
CCTCAGTCAGCAGTCC-1_10	DE (day 3)	9.976484	2.4565597	DE	DE	WT
CCTCAGTGTAAGACCG-1_10	DE (day 3)	11.675774	-0.38339508	DE	DE	PDX1
CCTCAGTGTAGACTGG-1_10	DE (day 3)	7.0390325	1.5359664	DE	DE	FOXA1
CCTCAGTGTGAACTAA-1_10	DE (day 3)	5.593008	1.4165877	DE	DE	RFX6
CCTCAGTGTTCCGGTG-1_10	DE (day 3)	5.3024907	7.650606	DE	DE	MNX1
CCTCAGTGTTCGGCGT-1_10	DE (day 3)	7.560686	4.134103	DE	DE	WT
CCTCAGTTCCTACACC-1_10	DE (day 3)	8.90904	0.47660926	DE	DE	QSER1/TET1
CCTCAGTTCGACACCG-1_10	DE (day 3)	10.363444	6.8157063	DE	DE	MNX1
CCTCAGTTCGCGAAGA-1_10	DE (day 3)	6.886186	4.0157814	DE	DE	RFX6
CCTCAGTTCGGTCGAC-1_10	DE (day 3)	4.0101547	6.0177994	ESC	ESC	FOXA1
CCTCAGTTCTAAGGAA-1_10	DE (day 3)	11.678714	5.758152	DE	DE	NANOG enhancer het
CCTCAGTTCTACTTCA-1_10	DE (day 3)	4.2346683	3.0797765	DE	DE	PROSER1
CCTCATGAGTCTCTGA-1_10	DE (day 3)	10.167937	3.6561296	DE	DE	WT
CCTCATGCAAATCAAG-1_10	DE (day 3)	7.9901705	1.5517707	DE	DE	ONECUT1 enhancer
CCTCATGCACACTTAG-1_10	DE (day 3)	4.1235065	4.3274803	DE	DE	GSC
CCTCATGCACCTAAAC-1_10	DE (day 3)	3.33895	4.258182	DE	DE	PROSER1
CCTCATGCACTAGAGG-1_10	DE (day 3)	8.008433	2.8828564	DE	DE	HHEXhet
CCTCATGCACTTGAGT-1_10	DE (day 3)	4.149626	6.1146727	ESC	ESC	GSC
CCTCATGCAGCTGCCA-1_10	DE (day 3)	9.151662	1.9671972	DE	DE	FOXA2
CCTCATGCAGTCTACA-1_10	DE (day 3)	5.1403775	1.4041479	DE	DE	RFX6
CCTCATGGTCGAATGG-1_10	DE (day 3)	3.5723886	8.822632	ESC	ESC	GSC
CCTCATGGTGGGCTTC-1_10	DE (day 3)	2.2672558	3.1094902	ESC	ESC	ARX
CCTCATGTCAGCAGAG-1_10	DE (day 3)	8.434033	3.67758	DE	DE	HNF4A
CCTCATGTCCACTGAA-1_10	DE (day 3)	4.733176	3.3301435	DE	DE	RFX6
CCTCATGTCCACTGGG-1_10	DE (day 3)	7.846103	1.8682691	DE	DE	WT
CCTCATGTCGCTAATG-1_10	DE (day 3)	1.6577138	6.960669	ESC	ESC	GATA4het
CCTCATGTCGTCTACC-1_10	DE (day 3)	4.2080655	5.829114	ESC	ESC	WT
CCTCCAAAGAGAACCC-1_10	DE (day 3)	5.595578	3.965648	DE	DE	RFX6
CCTCCAAAGGTACAAT-1_10	DE (day 3)	4.59742	3.497133	DE	DE	GATA6het
CCTCCAAAGGTCTGGA-1_10	DE (day 3)	5.3473206	2.3150039	DE	DE	GATA4
CCTCCAACAAGGAGTC-1_10	DE (day 3)	11.233423	6.169491	DE	DE	QSER1
CCTCCAACACAAAGCG-1_10	DE (day 3)	9.644658	0.6806161	DE	DE	TET1/TET2/TET3
CCTCCAACACTGCACG-1_10	DE (day 3)	10.66686	3.6006358	DE	DE	NEUROG3
CCTCCAAGTACGCTTA-1_10	DE (day 3)	9.274452	5.838601	DE	DE	OTUD5
CCTCCAAGTAGCGAGT-1_10	DE (day 3)	10.3754425	8.201109	DE	DE	FOXA2
CCTCCAAGTCCTGTCT-1_10	DE (day 3)	3.1312976	4.037077	ESC	ESC	GSC
CCTCCAAGTTATGGTC-1_10	DE (day 3)	7.700917	0.6128057	DE	DE	RFX6
CCTCCAAGTTCATCTT-1_10	DE (day 3)	10.331152	3.7596564	DE	DE	FOXA1
CCTCCAAGTTGGCCGT-1_10	DE (day 3)	6.030228	2.4885058	DE	DE	BMPR1A
CCTCCAATCAATGTCG-1_10	DE (day 3)	1.7806842	7.188849	ESC	ESC	FOXA2
CCTCCAATCCATAGAC-1_10	DE (day 3)	12.757239	2.1280124	DE	DE	PAX6
CCTCCAATCTCGGGAC-1_10	DE (day 3)	6.96948	3.2759862	DE	DE	MNX1
CCTCCTCAGCACCCAC-1_10	DE (day 3)	10.425722	5.945565	DE	DE	GATA6het
CCTCCTCAGCGGGTTA-1_10	DE (day 3)	7.458841	3.0019107	DE	DE	PROSER1
CCTCCTCAGTAGACAT-1_10	DE (day 3)	12.7749	2.5684857	DE	DE	MNX1
CCTCCTCAGTTCGCAT-1_10	DE (day 3)	11.408004	5.219186	DE	DE	PROSER1
CCTCCTCCAAACTAAG-1_10	DE (day 3)	7.8624973	1.2646338	DE	DE	HHEX
CCTCCTCCAAGTTGGG-1_10	DE (day 3)	6.3603225	4.0845075	DE	DE	ONECUT1 enhancer
CCTCCTCCAATTTCGG-1_10	DE (day 3)	3.3860772	8.482336	ESC	ESC	ONECUT1 enhancer
CCTCCTCCACCCTTGT-1_10	DE (day 3)	7.270373	0.6956701	DE	DE	OTUD5
CCTCCTCCACGGTGTC-1_10	DE (day 3)	10.220777	6.260432	DE	DE	RFX6
CCTCCTCCAGGCACAA-1_10	DE (day 3)	7.143515	0.35032105	DE	DE	RFX6
CCTCCTCCATACGCAT-1_10	DE (day 3)	10.450422	2.2638562	DE	DE	FOXA1
CCTCCTCCATCTGTTT-1_10	DE (day 3)	10.265934	3.2049615	DE	DE	BMPR1A
CCTCCTCCATGTCGTA-1_10	DE (day 3)	7.3257165	4.5074754	DE	DE	QSER1
CCTCCTCGTACAGCGA-1_10	DE (day 3)	7.02215	2.1924064	DE	DE	NEUROD1
CCTCCTCGTGCCGTTG-1_10	DE (day 3)	12.12484	7.247185	DE	DE	QSER1/TET1
CCTCCTCGTGGTTCTA-1_10	DE (day 3)	3.7383173	2.77819	ESC	ESC	GATA6
CCTCCTCTCGGAGTGA-1_10	DE (day 3)	7.2019215	3.4603293	DE	DE	FOXA2
CCTCCTCTCGGCCTTT-1_10	DE (day 3)	10.226562	2.2754266	DE	DE	NKX2-2
CCTCCTCTCTAAGCGT-1_10	DE (day 3)	-1.1213958	4.6622148	ESC	ESC	PROSER1
CCTCCTCTCTTCCAGC-1_10	DE (day 3)	4.2526517	6.205856	Stromal	Other	NKX2-2
CCTCTAGAGATGCAGC-1_10	DE (day 3)	10.567228	-0.49058175	DE	DE	PDX1
CCTCTAGAGCAATTCC-1_10	DE (day 3)	5.126065	3.3579037	DE	DE	FOXA1
CCTCTAGAGGCAGCTA-1_10	DE (day 3)	10.621577	0.33354738	PGT	Other	NKX2-2
CCTCTAGAGTATGGAT-1_10	DE (day 3)	10.793227	-1.029261	DE	DE	PAX6
CCTCTAGAGTCGAGGT-1_10	DE (day 3)	7.8903494	5.645537	DE	DE	FOXA1
CCTCTAGAGTCGTCTA-1_10	DE (day 3)	8.141244	5.3052907	DE	DE	TET1
CCTCTAGCACGACGCT-1_10	DE (day 3)	4.9862447	4.146809	DE	DE	GATA4
CCTCTAGCATTGAAAG-1_10	DE (day 3)	2.0944495	4.2504735	ESC	ESC	BCOR
CCTCTAGGTGCCGTAC-1_10	DE (day 3)	10.608641	7.055874	DE	DE	PROSER1
CCTCTAGGTGCCTATA-1_10	DE (day 3)	11.239121	4.1487565	DE	DE	RFX6
CCTCTAGTCACAACCA-1_10	DE (day 3)	10.250825	5.312872	DE	DE	MNX1
CCTCTAGTCAGCGGAA-1_10	DE (day 3)	4.4541554	6.768847	DE	DE	FOXA2
CCTCTAGTCATTTGGG-1_10	DE (day 3)	11.284142	3.6971042	DE	DE	TET1
CCTCTAGTCCATGAGT-1_10	DE (day 3)	10.296642	-0.95050585	DE	DE	PAX6
CCTCTCCAGAGCATAT-1_10	DE (day 3)	11.327109	-0.67617834	DE	DE	MNX1
CCTCTCCAGAGTGACC-1_10	DE (day 3)	9.412104	7.362657	DE	DE	HHEX
CCTCTCCAGCGCAATG-1_10	DE (day 3)	0.67231405	5.097022	ESC	ESC	FOXA2
CCTCTCCAGCTACAAA-1_10	DE (day 3)	1.6117452	5.6746135	ESC	ESC	GATA6het
CCTCTCCAGGCTAGCA-1_10	DE (day 3)	12.760002	6.9486284	DE	DE	NEUROD1
CCTCTCCAGTTTGAGA-1_10	DE (day 3)	5.56883	6.4557877	DE	DE	FOXA1
CCTCTCCCAATTGGTC-1_10	DE (day 3)	10.460869	-0.27474996	DE	DE	PDX1
CCTCTCCCACGCTATA-1_10	DE (day 3)	5.366487	7.969725	DE	DE	HNF4A
CCTCTCCCAGCGAGTA-1_10	DE (day 3)	10.598	4.048815	DE	DE	FOXA1
CCTCTCCCAGCGATTT-1_10	DE (day 3)	10.175479	2.1096897	DE	DE	NEUROG3
CCTCTCCCAGTAACCT-1_10	DE (day 3)	10.435231	1.5149401	DE	DE	PROSER1
CCTCTCCGTCACGCTG-1_10	DE (day 3)	4.0153008	2.7681682	DE	DE	GSC
CCTCTCCGTCGTTGCG-1_10	DE (day 3)	5.4607153	4.1041937	DE	DE	GATA6het
CCTCTCCGTGAGTTGG-1_10	DE (day 3)	1.5572971	5.743892	ESC	ESC	FOXA1
CCTCTCCGTGTTTACG-1_10	DE (day 3)	9.576412	3.437715	DE	DE	FOXA1
CCTCTCCGTTCGAGCC-1_10	DE (day 3)	12.352236	0.316509	DE	DE	MNX1
CCTCTCCGTTGCACGC-1_10	DE (day 3)	3.6648667	6.2866	DE	DE	OTUD5
CCTCTCCTCACGAGGA-1_10	DE (day 3)	10.617511	4.023816	DE	DE	WT
CCTCTCCTCCAAATGC-1_10	DE (day 3)	5.651143	2.7993937	DE	DE	GATA6het
CCTCTCCTCTCGCTCA-1_10	DE (day 3)	7.0124416	4.084797	DE	DE	NKX2-2
CCTCTCCTCTGACCCT-1_10	DE (day 3)	5.664045	6.165081	DE	DE	HHEX
CCTGCATAGACCACGA-1_10	DE (day 3)	12.404998	4.823354	DE	DE	NKX2-2
CCTGCATCAACTGGTT-1_10	DE (day 3)	-1.3466672	5.1613617	ESC	ESC	GATA6het
CCTGCATCAAGTGCAG-1_10	DE (day 3)	3.6980252	3.993832	DE	DE	GATA6het
CCTGCATCAAGTGCTT-1_10	DE (day 3)	0.7472916	6.155979	ESC	ESC	WT
CCTGCATCACAGCCAC-1_10	DE (day 3)	7.937771	0.539298	DE	DE	FOXA1
CCTGCATCACCGGTCA-1_10	DE (day 3)	3.7320719	3.2570915	DE	DE	GSC
CCTGCATCAGCGATTT-1_10	DE (day 3)	7.3677	9.456434	ESC	ESC	FOXA1
CCTGCATCAGGATTCT-1_10	DE (day 3)	11.043545	8.487966	DE	DE	GATA6het
CCTGCATGTAGCTTGT-1_10	DE (day 3)	10.523222	3.163871	DE	DE	QSER1
CCTGCATGTCGCAACC-1_10	DE (day 3)	10.136077	2.8166575	DE	DE	BCOR
CCTGCATGTGCTGCAC-1_10	DE (day 3)	6.6525917	5.551861	DE	DE	TLE3
CCTGCATGTGGATTTC-1_10	DE (day 3)	8.965544	1.2398608	DE	DE	MNX1
CCTGCATGTTAATCGC-1_10	DE (day 3)	7.68698	0.54758745	DE	DE	HHEXhet
CCTGCATGTTACTCAG-1_10	DE (day 3)	-0.031870697	5.459193	ESC	ESC	QSER1
CCTGCATGTTCCATTT-1_10	DE (day 3)	11.937867	2.3807392	DE	DE	PDX1
CCTGCATGTTCTCCAC-1_10	DE (day 3)	10.268346	-0.5941648	DE	DE	RFX6
CCTGCATGTTGACTAC-1_10	DE (day 3)	6.460759	3.3492126	DE	DE	HHEX
CCTGCATTCACACGAT-1_10	DE (day 3)	14.080861	3.2107515	DE	DE	NKX2-2
CCTGCATTCATTCACT-1_10	DE (day 3)	10.241983	3.8283687	DE	DE	TET1
CCTGTTGAGCGCTGAA-1_10	DE (day 3)	9.451591	0.5374563	DE	DE	WT
CCTGTTGAGCGGGTAT-1_10	DE (day 3)	10.0162325	6.497993	DE	DE	WT
CCTGTTGAGGGAGGAC-1_10	DE (day 3)	3.3288636	2.3150883	DE	DE	PDX1
CCTGTTGAGTTGGACG-1_10	DE (day 3)	9.197355	5.29226	DE	DE	HHEX
CCTGTTGCACAAATCC-1_10	DE (day 3)	1.4028281	7.9091945	ESC	ESC	GATA4
CCTGTTGCAGAGCGTA-1_10	DE (day 3)	6.368786	4.224082	DE	DE	TLE3
CCTGTTGCAGTCTTCC-1_10	DE (day 3)	-0.6386176	4.9172974	ESC	ESC	FOXA2
CCTGTTGCATCTGGGC-1_10	DE (day 3)	5.2779384	4.7150345	DE	DE	FOXA2
CCTGTTGGTACCTAAC-1_10	DE (day 3)	11.454576	5.032675	DE	DE	WT
CCTGTTGGTTAATCGC-1_10	DE (day 3)	3.358069	5.4769707	DE	DE	NEUROD1
CCTGTTGGTTCAGCGC-1_10	DE (day 3)	7.072611	4.838158	DE	DE	HNF4A
CCTGTTGGTTCCGCAG-1_10	DE (day 3)	12.634321	5.0621195	DE	DE	NKX2-2
CCTGTTGGTTCTTGCC-1_10	DE (day 3)	9.114798	3.8932052	DE	DE	MNX1
CCTGTTGTCATGCATG-1_10	DE (day 3)	6.479432	5.707475	DE	DE	HHEX enhancer
CCTGTTGTCTAGAACC-1_10	DE (day 3)	6.3735023	6.175249	DE	DE	WT
CCTGTTGTCTCACGAA-1_10	DE (day 3)	13.474196	3.2790446	DE	DE	GATA4
CCTGTTGTCTGCCTCA-1_10	DE (day 3)	5.142724	7.5507474	DE	DE	TET1
CCTGTTGTCTGTAACG-1_10	DE (day 3)	2.9570367	2.6651964	ESC	ESC	MNX1
CCTTCAGAGATGGCAC-1_10	DE (day 3)	5.392521	2.472253	DE	DE	PROSER1
CCTTCAGAGCTGCCAC-1_10	DE (day 3)	11.179136	2.9033792	DE	DE	QSER1/TET1
CCTTCAGAGGTTGTTC-1_10	DE (day 3)	7.9033384	7.1978164	DE	DE	HNF4A
CCTTCAGAGTGCGCTC-1_10	DE (day 3)	2.9121149	6.1633897	DE	DE	FOXA1
CCTTCAGAGTGGCGAT-1_10	DE (day 3)	6.41518	5.959073	DE	DE	GATA6het
CCTTCAGCAACTGCTA-1_10	DE (day 3)	7.43307	5.3830214	PGT	Other	GATA4het
CCTTCAGCAAGACCTT-1_10	DE (day 3)	10.858746	0.21694173	DE	DE	FOXA2
CCTTCAGCAATACGAA-1_10	DE (day 3)	6.806058	8.127161	PFG	Other	OTUD5
CCTTCAGCACACGGAA-1_10	DE (day 3)	9.317125	1.9432302	DE	DE	NKX2-2
CCTTCAGCAGAACTCT-1_10	DE (day 3)	10.623901	1.9369031	DE	DE	GATA4
CCTTCAGCAGCGGATA-1_10	DE (day 3)	-0.77806336	7.6300454	ESC	ESC	GSC
CCTTCAGCATAGGAGC-1_10	DE (day 3)	8.608746	1.2981727	DE	DE	WT
CCTTCAGCATGTGTCA-1_10	DE (day 3)	2.3950012	2.8389828	ESC	ESC	OTUD5
CCTTCAGCATTCTGTT-1_10	DE (day 3)	10.583397	1.3850201	DE	DE	PDX1
CCTTCAGGTAGCCAGA-1_10	DE (day 3)	12.355964	-0.8304684	DE	DE	TET1/TET2/TET3
CCTTCAGGTCTCAGAT-1_10	DE (day 3)	8.675206	6.021186	DE	DE	HNF4Ahet
CCTTCAGGTTTGATCG-1_10	DE (day 3)	13.738151	1.8530396	DE	DE	GLIS3
CCTTCAGTCCTTGGAA-1_10	DE (day 3)	11.621081	3.2006466	DE	DE	WT
CCTTCAGTCTCGTGGG-1_10	DE (day 3)	9.319357	3.0565953	DE	DE	GLIS3
CCTTGTGAGACTGTTC-1_10	DE (day 3)	0.8123329	7.2306933	ESC	ESC	HNF4A
CCTTGTGAGGTGCTTT-1_10	DE (day 3)	6.971476	3.4877393	DE	DE	BMPR1A
CCTTGTGAGTTGCTGT-1_10	DE (day 3)	9.430072	7.66766	DE	DE	GATA6het
CCTTGTGCACCTGCAG-1_10	DE (day 3)	11.838024	7.4270997	DE	DE	OTUD5
CCTTGTGCACGACAGA-1_10	DE (day 3)	7.1937046	6.9059114	DE	DE	TADA2B
CCTTGTGCAGAAGTGC-1_10	DE (day 3)	6.924062	7.797619	EnP	Other	RFX6
CCTTGTGCAGCCTACG-1_10	DE (day 3)	8.42218	1.4210275	DE	DE	TLE3
CCTTGTGCAGGAGACT-1_10	DE (day 3)	12.988815	2.6156895	DE	DE	NKX2-2
CCTTGTGCAGTCGGAA-1_10	DE (day 3)	4.336585	5.04185	DE	DE	NKX2-2
CCTTGTGCATCCCACT-1_10	DE (day 3)	6.2004805	2.5782642	DE	DE	GSC
CCTTGTGGTATTCTCT-1_10	DE (day 3)	2.747297	8.29675	ESC	ESC	MNX1
CCTTGTGGTGGTTTAC-1_10	DE (day 3)	8.894374	0.3456605	DE	DE	TLE3
CCTTGTGGTGTTGATC-1_10	DE (day 3)	0.68524706	6.4820485	ESC	ESC	GATA6
CCTTGTGTCAAGGCTT-1_10	DE (day 3)	12.026494	-0.5488464	DE	DE	PDX1
CCTTGTGTCAGGAACG-1_10	DE (day 3)	10.383429	-1.1128672	DE	DE	TADA2B
CCTTGTGTCATGGAGG-1_10	DE (day 3)	1.412042	5.2491975	ESC	ESC	GSC
CCTTGTGTCATGGGAG-1_10	DE (day 3)	7.80639	1.4799252	DE	DE	PROSER1
CCTTGTGTCGACACTA-1_10	DE (day 3)	11.845085	5.107614	DE	DE	GATA4het
CCTTGTGTCGACCACG-1_10	DE (day 3)	6.759238	5.4939985	DE	DE	RFX6
CCTTGTGTCGGTAAGG-1_10	DE (day 3)	6.651406	6.920121	ESC	ESC	RFX6
CCTTGTGTCTATACTC-1_10	DE (day 3)	8.714664	7.8037853	DE	DE	GATA4het
CCTTTGGAGCAAGTCG-1_10	DE (day 3)	7.570174	5.201733	DE	DE	NANOG enhancer het
CCTTTGGAGGCATGCA-1_10	DE (day 3)	6.634805	4.8300815	DE	DE	FOXA1
CCTTTGGAGTATAGAC-1_10	DE (day 3)	-1.0474651	5.6673055	ESC	ESC	FOXA1
CCTTTGGAGTTCATGC-1_10	DE (day 3)	8.394881	4.8337936	DE	DE	NEUROD1
CCTTTGGCAACGACAG-1_10	DE (day 3)	10.380891	2.4354637	DE	DE	OTUD5
CCTTTGGCACAAATCC-1_10	DE (day 3)	9.776131	2.7175386	DE	DE	NKX2-2
CCTTTGGCACAGCCAC-1_10	DE (day 3)	7.272174	9.482796	DE	DE	FOXA2
CCTTTGGCAGATACCT-1_10	DE (day 3)	9.346769	2.3690708	DE	DE	WT
CCTTTGGCAGTAGGAC-1_10	DE (day 3)	11.910755	8.259715	DE	DE	MNX1
CCTTTGGCATAGATCC-1_10	DE (day 3)	7.4976883	4.3996367	DE	DE	MNX1
CCTTTGGGTACAGCGA-1_10	DE (day 3)	7.3125615	2.3372612	DE	DE	MNX1
CCTTTGGGTACATTGC-1_10	DE (day 3)	8.188402	-0.040060796	DE	DE	WT
CCTTTGGGTACTCGCG-1_10	DE (day 3)	13.935722	3.9440317	DE	DE	ARX
CCTTTGGGTCCGACGT-1_10	DE (day 3)	7.2373886	3.9408891	DE	DE	GATA4het
CCTTTGGGTCTCGCGA-1_10	DE (day 3)	8.007003	1.0519198	DE	DE	GATA4het
CCTTTGGGTGAATGAT-1_10	DE (day 3)	7.968324	0.7162366	DE	DE	HHEX enhancer
CCTTTGGGTTCTCGTC-1_10	DE (day 3)	9.940179	1.0071139	DE	DE	RFX6
CCTTTGGGTTTAGTCG-1_10	DE (day 3)	12.015302	-0.33686048	DE	DE	NKX2-2
CCTTTGGTCAAATGAG-1_10	DE (day 3)	3.5340917	5.157198	DE	DE	GATA4het
CCTTTGGTCACGGAGA-1_10	DE (day 3)	8.289333	0.8679149	DE	DE	MNX1
CCTTTGGTCATCTACT-1_10	DE (day 3)	10.853429	5.2162733	DE	DE	FOXA1
CCTTTGGTCATTGCTT-1_10	DE (day 3)	9.18306	4.051469	DE	DE	GATA4het
CCTTTGGTCGACTCCT-1_10	DE (day 3)	-0.23480164	4.458552	ESC	ESC	GATA4
CCTTTGGTCGAGTGGA-1_10	DE (day 3)	5.627564	8.974549	DE	DE	GSC
CCTTTGGTCTGAATCG-1_10	DE (day 3)	5.915829	1.8303792	DE	DE	WT
CCTTTGGTCTGAGGTT-1_10	DE (day 3)	5.511911	3.4143395	DE	DE	FOXA2
CGAAGGAAGACGATAT-1_10	DE (day 3)	5.28462	8.9052725	DE	DE	FOXA1
CGAAGGAAGACTTCGT-1_10	DE (day 3)	13.72779	2.9036474	DE	DE	GLIS3
CGAAGGAAGATACGAT-1_10	DE (day 3)	10.431234	4.0239215	DE	DE	NEUROG3
CGAAGGAAGCTCAGAG-1_10	DE (day 3)	2.708166	7.25364	DE	DE	GATA6
CGAAGGAAGGGTACAC-1_10	DE (day 3)	6.9687786	7.021195	DE	DE	BCOR
CGAAGGAAGGTGCTAG-1_10	DE (day 3)	8.731361	4.795859	DE	DE	MNX1
CGAAGGAAGTCTGCGC-1_10	DE (day 3)	8.650621	6.897095	DE	DE	QSER1/TET1
CGAAGGACAAGATGGC-1_10	DE (day 3)	7.16567	4.68731	DE	DE	TLE3
CGAAGGACAAGTGGCA-1_10	DE (day 3)	6.2847137	7.124228	ESC	ESC	RFX6
CGAAGGACACTCTGCT-1_10	DE (day 3)	0.39376706	7.789775	ESC	ESC	GSC
CGAAGGACACTGAGTT-1_10	DE (day 3)	9.347843	7.173363	DE	DE	WT
CGAAGGACAGGTTCGC-1_10	DE (day 3)	-0.23132694	6.55061	ESC	ESC	GSC
CGAAGGACATCTAACG-1_10	DE (day 3)	10.60268	-0.15124914	DE	DE	PBX1
CGAAGGACATGAGTAA-1_10	DE (day 3)	1.6362981	6.0519547	ESC	ESC	PROSER1
CGAAGGAGTCTGATAC-1_10	DE (day 3)	9.062824	6.6492643	DE	DE	GATA6het
CGAAGGAGTTCGGTAT-1_10	DE (day 3)	0.633055	4.982537	ESC	ESC	FOXA2
CGAAGGATCCAAGCCG-1_10	DE (day 3)	7.9431534	0.8631461	DE	DE	HNF4A
CGAAGGATCCGCATAA-1_10	DE (day 3)	6.4678655	9.031847	DE	DE	TLE3
CGAAGGATCCGCTAGG-1_10	DE (day 3)	12.515371	7.142913	DE	DE	PDX1
CGAAGGATCCGGCAGT-1_10	DE (day 3)	12.786626	7.2146063	DE	DE	GLIS3
CGAAGGATCCTCTTTC-1_10	DE (day 3)	3.886806	3.5037386	DE	DE	QSER1
CGAAGGATCGGAATTC-1_10	DE (day 3)	1.9862605	6.8249702	ESC	ESC	WT
CGAAGGATCGGTAGAG-1_10	DE (day 3)	6.406954	4.977108	ESC	ESC	FOXA2
CGAAGGATCTACTATC-1_10	DE (day 3)	8.950847	5.064132	DE	DE	FOXA1
CGAAGTTAGACCAAGC-1_10	DE (day 3)	10.295459	7.0008	DE	DE	RFX6
CGAAGTTAGAGTTGAT-1_10	DE (day 3)	5.8316035	2.9652371	DE	DE	HHEX
CGAAGTTAGCATATGA-1_10	DE (day 3)	10.537461	6.057832	DE	DE	PROSER1
CGAAGTTAGGAATCGC-1_10	DE (day 3)	7.594191	8.475738	ESC	ESC	NKX2-2
CGAAGTTAGGATGCGT-1_10	DE (day 3)	11.491914	2.3321276	DE	DE	NKX2-2
CGAAGTTAGTAATACG-1_10	DE (day 3)	2.8772008	4.756296	ESC	ESC	GATA4
CGAAGTTAGTTGAATG-1_10	DE (day 3)	10.019417	7.041866	DE	DE	PROSER1
CGAAGTTCACTGGCCA-1_10	DE (day 3)	7.7681003	3.8664653	DE	DE	TET1
CGAAGTTCATATGGCT-1_10	DE (day 3)	9.805904	3.8149104	DE	DE	QSER1/TET1
CGAAGTTCATCCTCAC-1_10	DE (day 3)	13.538412	1.728366	DE	DE	GATA4
CGAAGTTCATTCACCC-1_10	DE (day 3)	8.195746	2.911577	DE	DE	OTUD5
CGAAGTTGTACTGGGA-1_10	DE (day 3)	10.59212	3.6060543	DE	DE	FOXA2
CGAAGTTGTCGCGGTT-1_10	DE (day 3)	12.614948	1.5665579	DE	DE	NKX2-2
CGAAGTTGTTCGCGTG-1_10	DE (day 3)	8.255451	4.686293	DE	DE	OTUD5
CGAAGTTGTTTCGCTC-1_10	DE (day 3)	10.77344	5.9860015	DE	DE	NKX2-2
CGAAGTTTCAAACCCA-1_10	DE (day 3)	10.738188	0.2114287	DE	DE	NKX2-2
CGAAGTTTCCGAGGCT-1_10	DE (day 3)	5.419079	5.440526	DE	DE	GATA4het
CGAAGTTTCCTTATCA-1_10	DE (day 3)	5.8843694	6.1952944	DE	DE	FOXA1
CGAAGTTTCGCCGAAC-1_10	DE (day 3)	7.897435	5.381385	DE	DE	TLE3
CGAAGTTTCGCTAATG-1_10	DE (day 3)	6.957299	0.41069373	DE	DE	NANOG enhancer het
CGAAGTTTCGGCATCG-1_10	DE (day 3)	11.522432	-1.3267958	DE	DE	PBX1
CGAAGTTTCGTTGCCT-1_10	DE (day 3)	9.418643	7.342222	DE	DE	BMPR1A
CGAAGTTTCTAGCATG-1_10	DE (day 3)	13.192514	2.308482	DE	DE	PDX1
CGAAGTTTCTCCTGTG-1_10	DE (day 3)	2.8465247	6.496975	DE	DE	GATA6
CGAAGTTTCTCGACGG-1_10	DE (day 3)	9.317919	5.2875023	DE	DE	NEUROG3
CGAAGTTTCTTACACT-1_10	DE (day 3)	7.247193	4.5764503	DE	DE	HNF4A
CGAATTGAGCGTTCAT-1_10	DE (day 3)	2.9500945	2.9660375	DE	DE	HHEX enhancer
CGAATTGAGTTCATCG-1_10	DE (day 3)	-0.42772722	6.104897	ESC	ESC	OTUD5
CGAATTGCAATCGCAT-1_10	DE (day 3)	11.654369	5.3409953	DE	DE	OTUD5
CGAATTGCAATGCTCA-1_10	DE (day 3)	7.975612	5.7796125	DE	DE	GATA6het
CGAATTGCATGTGCCG-1_10	DE (day 3)	6.7168574	3.0770555	DE	DE	QSER1
CGAATTGGTACTGTTG-1_10	DE (day 3)	10.49862	5.17253	DE	DE	MNX1
CGAATTGGTAGCTTGT-1_10	DE (day 3)	12.987339	2.4004793	DE	DE	NKX2-2
CGAATTGGTATGCAAA-1_10	DE (day 3)	4.228475	5.31985	DE	DE	QSER1/TET1
CGAATTGGTCCCGCAA-1_10	DE (day 3)	-0.81699073	5.363421	ESC	ESC	MNX1
CGAATTGGTCCTACGG-1_10	DE (day 3)	5.832336	2.0332994	DE	DE	OTUD5
CGAATTGGTCGCTTAA-1_10	DE (day 3)	6.0705047	2.5402899	DE	DE	FOXA1
CGAATTGGTCTAGATC-1_10	DE (day 3)	11.598303	-0.2904594	DE	DE	PDX1het
CGAATTGGTTATTCCT-1_10	DE (day 3)	9.445411	4.5719705	DE	DE	HHEXhet
CGAATTGGTTGCATTG-1_10	DE (day 3)	4.243262	4.4058533	DE	DE	HHEX enhancer
CGAATTGGTTGTCAGT-1_10	DE (day 3)	7.710837	7.489422	DE	DE	HNF4A
CGAATTGTCACTGGGC-1_10	DE (day 3)	11.538307	0.5182843	DE	DE	FOXA2
CGAATTGTCCAGTTCC-1_10	DE (day 3)	7.1668525	3.907258	DE	DE	FOXA2
CGAATTGTCCATACAG-1_10	DE (day 3)	0.9375555	6.189999	ESC	ESC	FOXA2
CGAATTGTCCTAACAG-1_10	DE (day 3)	6.8395386	1.1082637	DE	DE	NANOG enhancer het
CGAATTGTCTAGTGTG-1_10	DE (day 3)	4.0837593	1.8887773	DE	DE	GATA4
CGAATTGTCTCGAACA-1_10	DE (day 3)	6.828862	1.560798	DE	DE	GATA4
CGAATTGTCTGAGGTT-1_10	DE (day 3)	7.1588106	4.2956476	DE	DE	HHEX enhancer
CGAATTGTCTTACCAT-1_10	DE (day 3)	10.349144	5.010813	DE	DE	GATA4
CGACAGCAGAACTGAT-1_10	DE (day 3)	3.891548	5.5696745	Stromal	Other	HHEX
CGACAGCAGGAGCTGT-1_10	DE (day 3)	6.485277	1.3681602	DE	DE	OTUD5
CGACAGCAGGCCTAGA-1_10	DE (day 3)	11.593762	4.544485	DE	DE	FOXA1
CGACAGCAGTAACAGT-1_10	DE (day 3)	9.627034	3.2513018	DE	DE	FOXA1
CGACAGCAGTACCGGA-1_10	DE (day 3)	11.311906	7.849337	DE	DE	NANOG enhancer het
CGACAGCAGTGCTACT-1_10	DE (day 3)	11.007633	-0.82560265	DE	DE	GLIS3
CGACAGCCAAGGTTGG-1_10	DE (day 3)	8.63186	6.2032204	DE	DE	NKX2-2
CGACAGCCACCCATAA-1_10	DE (day 3)	2.5782316	6.0111527	ESC	ESC	QSER1/TET1
CGACAGCCATGACAAA-1_10	DE (day 3)	13.229848	1.1714209	DE	DE	MNX1
CGACAGCGTATTTCCT-1_10	DE (day 3)	3.526481	3.4428625	DE	DE	GSC
CGACAGCGTCCCGGTA-1_10	DE (day 3)	7.5116777	4.539465	DE	DE	PDX1
CGACAGCGTGTTCATG-1_10	DE (day 3)	10.863249	6.9587655	DE	DE	ARX
CGACAGCGTTAGAGTA-1_10	DE (day 3)	4.19483	6.485532	ESC	ESC	TET1
CGACAGCGTTGGGTTT-1_10	DE (day 3)	7.847659	6.3301325	DE	DE	OTUD5
CGACAGCTCAAACGTC-1_10	DE (day 3)	11.500786	-1.0923628	DE	DE	PBX1
CGACAGCTCCCATTCG-1_10	DE (day 3)	11.238514	2.215469	DE	DE	PDX1
CGACAGCTCCGATGTA-1_10	DE (day 3)	9.439236	3.767041	DE	DE	NKX2-2
CGACAGCTCCTGTAAG-1_10	DE (day 3)	10.850214	-0.9295861	DE	DE	PDX1
CGACAGCTCCTGTTAT-1_10	DE (day 3)	5.051395	1.5983802	DE	DE	PAX6
CGACAGCTCGAAGCAG-1_10	DE (day 3)	7.4203086	7.018357	ESC	ESC	GSC
CGACAGCTCGTGGGTC-1_10	DE (day 3)	9.109966	5.8552523	DE	DE	FOXA1
CGAGAAGAGTCTACCA-1_10	DE (day 3)	0.4820696	5.158979	ESC	ESC	GATA6het
CGAGAAGAGTTACTCG-1_10	DE (day 3)	9.416646	5.0856657	DE	DE	GATA4het
CGAGAAGCAACACAAA-1_10	DE (day 3)	9.0583935	2.3378804	DE	DE	HHEX enhancer
CGAGAAGCAATCCAGT-1_10	DE (day 3)	12.39579	4.41402	DE	DE	ARX
CGAGAAGCACATCATG-1_10	DE (day 3)	0.4549755	8.161722	ESC	ESC	QSER1
CGAGAAGCACGGCTAC-1_10	DE (day 3)	8.052748	1.9874253	DE	DE	TLE3
CGAGAAGCATGTCAGT-1_10	DE (day 3)	12.884391	3.1368585	DE	DE	ARX
CGAGAAGCATTGTCGA-1_10	DE (day 3)	7.769572	1.9552999	DE	DE	QSER1/TET1
CGAGAAGGTCATCCCT-1_10	DE (day 3)	9.026651	5.46456	DE	DE	GATA6het
CGAGAAGGTCGATGCC-1_10	DE (day 3)	5.9907646	3.9629247	DE	DE	OTUD5
CGAGAAGGTGGTCTGC-1_10	DE (day 3)	7.663525	2.4179862	DE	DE	PROSER1
CGAGAAGGTGTCCGTG-1_10	DE (day 3)	2.492662	5.4997635	DE	DE	QSER1/TET1
CGAGAAGGTGTTCATG-1_10	DE (day 3)	5.957599	3.6421013	DE	DE	TET1
CGAGAAGGTTCGGTCG-1_10	DE (day 3)	0.3517768	6.254547	ESC	ESC	NKX2-2
CGAGAAGTCAACCCGG-1_10	DE (day 3)	0.4538974	8.433743	ESC	ESC	PAX6
CGAGAAGTCCCGAGTG-1_10	DE (day 3)	7.6130514	5.289619	DE	DE	TET1
CGAGAAGTCCTCCACA-1_10	DE (day 3)	12.808692	-0.44418073	DE	DE	PAX6
CGAGAAGTCGCAGTCG-1_10	DE (day 3)	8.324633	1.9312326	DE	DE	WT
CGAGAAGTCGTCTAAG-1_10	DE (day 3)	8.6587515	5.6076493	DE	DE	WT
CGAGAAGTCGTTAGAC-1_10	DE (day 3)	10.393722	4.0121946	DE	DE	NEUROG3
CGAGGAAAGAAGAACG-1_10	DE (day 3)	13.201424	2.5773602	DE	DE	TADA2B
CGAGGAAAGAATTGCA-1_10	DE (day 3)	5.0832987	5.6719627	DE	DE	GATA6het
CGAGGAAAGCACCAGA-1_10	DE (day 3)	7.036173	5.6250544	DE	DE	WT
CGAGGAAAGGAGAGGC-1_10	DE (day 3)	13.15226	2.2050896	DE	DE	NKX2-2
CGAGGAAAGGCGTTAG-1_10	DE (day 3)	9.19986	5.9959116	DE	DE	ARX
CGAGGAAAGGGAGGGT-1_10	DE (day 3)	2.7907972	8.785235	ESC	ESC	GATA6
CGAGGAAAGTCGAAAT-1_10	DE (day 3)	5.7213025	2.5704913	DE	DE	TLE3
CGAGGAAAGTTACGGG-1_10	DE (day 3)	1.89173	4.804139	ESC	ESC	WT
CGAGGAACAATCCTTT-1_10	DE (day 3)	9.498091	-0.2035786	DE	DE	RFX6
CGAGGAAGTCAATGGG-1_10	DE (day 3)	-0.1526021	5.575465	ESC	ESC	NEUROD1
CGAGGAAGTCGCGGTT-1_10	DE (day 3)	9.623311	7.1583443	DE	DE	HHEX
CGAGGAAGTTAGTTCG-1_10	DE (day 3)	2.4243798	7.0629907	DE	DE	ARX
CGAGGAAGTTCACCGG-1_10	DE (day 3)	4.765061	4.216187	DE	DE	PROSER1
CGAGGAAGTTCAGTAC-1_10	DE (day 3)	6.517585	2.6865087	DE	DE	HHEX enhancer
CGAGGAAGTTCTCTCG-1_10	DE (day 3)	10.715632	8.460776	DE	DE	PDX1
CGAGGAAGTTTAGTCG-1_10	DE (day 3)	0.7422644	6.2019095	ESC	ESC	GSC
CGAGGAATCACAAGGG-1_10	DE (day 3)	5.709392	8.390322	DE	DE	TADA2B
CGAGGAATCACCTCAC-1_10	DE (day 3)	6.9908323	6.032865	DE	DE	FOXA1
CGAGGAATCAGTGTTG-1_10	DE (day 3)	6.913385	2.4706326	DE	DE	QSER1/TET1
CGAGGAATCGGAGTGA-1_10	DE (day 3)	9.586144	3.2540617	DE	DE	NKX2-2
CGAGGAATCTACGGGC-1_10	DE (day 3)	8.356389	5.12057	DE	DE	GATA4
CGAGGAATCTGATGGT-1_10	DE (day 3)	13.589379	3.0680783	DE	DE	MNX1
CGAGGCTAGACGTCGA-1_10	DE (day 3)	8.371417	4.9537525	DE	DE	WT
CGAGGCTAGACTGAGC-1_10	DE (day 3)	13.392451	1.5601667	DE	DE	MNX1
CGAGGCTAGATGGGCT-1_10	DE (day 3)	7.312502	3.8752418	DE	DE	QSER1/TET1
CGAGGCTAGCAGTAAT-1_10	DE (day 3)	10.092073	4.063162	DE	DE	NANOG enhancer het
CGAGGCTAGGCCCGTT-1_10	DE (day 3)	-0.12368904	4.1358304	ESC	ESC	RFX6
CGAGGCTAGTTCGGTT-1_10	DE (day 3)	6.346479	5.88166	DE	DE	WT
CGAGGCTCAACCGTGC-1_10	DE (day 3)	9.8836355	-0.47207558	DE	DE	PAX6
CGAGGCTCACAATGAA-1_10	DE (day 3)	8.867056	0.16141625	DE	DE	WT
CGAGGCTCACGTGAGA-1_10	DE (day 3)	8.675872	3.204744	DE	DE	QSER1/TET1
CGAGGCTCATGGGTCC-1_10	DE (day 3)	6.109749	4.547712	DE	DE	MNX1
CGAGGCTGTACACGCC-1_10	DE (day 3)	9.22849	1.705864	DE	DE	HHEX
CGAGGCTGTAGAATGT-1_10	DE (day 3)	9.797887	6.803332	DE	DE	RFX6
CGAGGCTGTTCGTAAC-1_10	DE (day 3)	6.344568	4.160541	DE	DE	MNX1
CGAGGCTTCGGCATAT-1_10	DE (day 3)	11.411216	1.2517029	DE	DE	NKX2-2
CGAGGCTTCGGTTGTA-1_10	DE (day 3)	8.075052	1.5122312	DE	DE	MNX1
CGAGGCTTCTTGCAAG-1_10	DE (day 3)	8.200208	2.468378	DE	DE	PROSER1
CGAGTGCAGAGGCTGT-1_10	DE (day 3)	8.162746	6.8425884	DE	DE	FOXA1
CGAGTGCAGATGACCG-1_10	DE (day 3)	7.294527	5.516614	DE	DE	GATA4
CGAGTGCAGCAGCCTC-1_10	DE (day 3)	9.255989	3.0173535	DE	DE	RFX6
CGAGTGCCAAATCAAG-1_10	DE (day 3)	8.695887	1.4003016	PFG	Other	FOXA1
CGAGTGCCATGAAGGC-1_10	DE (day 3)	10.268105	4.740574	DE	DE	FOXA1
CGAGTGCCATGTACGT-1_10	DE (day 3)	11.208333	5.0299735	DE	DE	TADA2B
CGAGTGCCATTGCCTC-1_10	DE (day 3)	13.375874	2.8735113	ESC	ESC	ARX
CGAGTGCGTGATTGGG-1_10	DE (day 3)	5.6407104	3.7506156	DE	DE	QSER1/TET1
CGAGTGCGTGGCTTAT-1_10	DE (day 3)	6.526545	4.096534	DE	DE	GSC
CGAGTGCTCACCTCAC-1_10	DE (day 3)	4.2744193	6.097702	Stromal	Other	NANOG enhancer het
CGAGTGCTCCAAATGC-1_10	DE (day 3)	3.05455	8.118667	ESC	ESC	GSC
CGAGTGCTCCACACCT-1_10	DE (day 3)	-0.8544206	4.813929	ESC	ESC	FOXA1
CGAGTGCTCCGTACGG-1_10	DE (day 3)	10.593767	3.4169822	DE	DE	NEUROD1
CGAGTTAAGACATACA-1_10	DE (day 3)	9.846519	5.7232747	DE	DE	GATA6het
CGAGTTAAGAGAAGGT-1_10	DE (day 3)	9.899574	7.8103023	DE	DE	GATA6het
CGAGTTAAGCACGTCC-1_10	DE (day 3)	1.88066	3.6827178	ESC	ESC	HHEX enhancer
CGAGTTAAGCTGCGAA-1_10	DE (day 3)	0.84265405	5.428853	ESC	ESC	FOXA1
CGAGTTAAGCTGTACT-1_10	DE (day 3)	0.112237066	6.5503526	ESC	ESC	FOXA2
CGAGTTAAGGACATCG-1_10	DE (day 3)	9.968823	-1.187906	DE	DE	PAX6
CGAGTTAAGTGTCATC-1_10	DE (day 3)	12.520981	3.223921	DE	DE	TET1/TET2/TET3
CGAGTTAAGTTGCCCG-1_10	DE (day 3)	6.045213	2.7559378	DE	DE	FOXA1
CGAGTTACAATGTCAC-1_10	DE (day 3)	10.56065	1.4324206	DE	DE	NKX2-2
CGAGTTACACATATGC-1_10	DE (day 3)	11.588608	2.2125516	DE	DE	NKX2-2
CGAGTTACAGGGAATC-1_10	DE (day 3)	10.973723	-0.24032651	DE	DE	RFX6
CGAGTTACATGAATCC-1_10	DE (day 3)	8.216231	1.7731265	DE	DE	GSC
CGAGTTAGTAGTCACT-1_10	DE (day 3)	5.635824	7.9034233	ESC	ESC	PDX1
CGAGTTAGTATTGCCA-1_10	DE (day 3)	5.2111464	2.4680734	DE	DE	NKX2-2
CGAGTTAGTGGGCTTC-1_10	DE (day 3)	2.5374622	3.446641	ESC	ESC	MNX1
CGAGTTAGTTGTGCAT-1_10	DE (day 3)	11.676915	8.218145	DE	DE	PDX1
CGAGTTATCACCTGTC-1_10	DE (day 3)	6.2235084	6.269668	DE	DE	OTUD5
CGAGTTATCGAAGCCC-1_10	DE (day 3)	2.5474453	7.6997895	DE	DE	RFX6
CGAGTTATCTACGGGC-1_10	DE (day 3)	12.138093	7.7892423	DE	DE	MNX1
CGATCGGAGAGGTTAT-1_10	DE (day 3)	7.02753	4.061487	DE	DE	TLE3
CGATCGGAGCCTGGAA-1_10	DE (day 3)	11.244443	-1.184854	DE	DE	NKX2-2
CGATCGGAGCTATCTG-1_10	DE (day 3)	2.4578223	3.390894	ESC	ESC	QSER1/TET1
CGATCGGAGGATGGCT-1_10	DE (day 3)	0.76073855	8.568014	ESC	ESC	FOXA1
CGATCGGAGGGTCTTT-1_10	DE (day 3)	12.997962	4.323793	DE	DE	MNX1
CGATCGGAGGTCCCGT-1_10	DE (day 3)	10.929452	-0.56751245	DE	DE	NKX2-2
CGATCGGAGGTTCCGC-1_10	DE (day 3)	1.4006059	4.892641	ESC	ESC	OTUD5
CGATCGGAGTACGAGC-1_10	DE (day 3)	13.052691	0.8675574	DE	DE	MNX1
CGATCGGAGTCGAAGC-1_10	DE (day 3)	7.035764	7.4680443	DE	DE	NKX2-2
CGATCGGAGTTGCATC-1_10	DE (day 3)	-0.9526508	7.5512543	ESC	ESC	MNX1
CGATCGGCAATAGGAT-1_10	DE (day 3)	7.093829	6.9526887	DE	DE	TET1
CGATCGGCAATTTCTC-1_10	DE (day 3)	7.039389	1.1686858	DE	DE	BMPR1A
CGATCGGCATAACGGG-1_10	DE (day 3)	7.5030713	4.793417	DE	DE	HHEXhet
CGATCGGCATAGAATG-1_10	DE (day 3)	12.509851	6.996347	DE	DE	BCOR
CGATCGGCATCTATCT-1_10	DE (day 3)	10.552189	-0.41274834	DE	DE	NKX2-2
CGATCGGGTAACGGTG-1_10	DE (day 3)	6.1157446	4.1561174	DE	DE	HHEX
CGATCGGGTACGACTT-1_10	DE (day 3)	6.851702	7.820789	DE	DE	ONECUT1 enhancer
CGATCGGGTACGATTC-1_10	DE (day 3)	9.619398	6.4183807	DE	DE	RFX6
CGATCGGGTGAGACGT-1_10	DE (day 3)	3.3167827	5.7433133	DE	DE	HNF4Ahet
CGATCGGGTGATACTC-1_10	DE (day 3)	4.0710163	5.0757966	DE	DE	MNX1
CGATCGGGTGGCCTCA-1_10	DE (day 3)	7.5948586	4.6160507	DE	DE	FOXA1
CGATCGGTCAACGCTA-1_10	DE (day 3)	7.7343745	7.9087605	DE	DE	NKX2-2
CGATCGGTCCACGGAC-1_10	DE (day 3)	9.516572	4.8560286	DE	DE	TET1
CGATCGGTCCTTGAAG-1_10	DE (day 3)	7.4448442	7.4385676	DE	DE	FOXA1
CGATCGGTCCTTTGAT-1_10	DE (day 3)	13.973153	2.3187268	DE	DE	NKX2-2
CGATCGGTCGCATGAT-1_10	DE (day 3)	11.120106	5.954488	DE	DE	BCOR
CGATGCGAGAAGTGTT-1_10	DE (day 3)	7.43452	2.6909664	DE	DE	QSER1/TET1
CGATGCGAGACACACG-1_10	DE (day 3)	5.33221	2.9466374	DE	DE	FOXA2
CGATGCGAGCGGATCA-1_10	DE (day 3)	4.7261953	3.737901	DE	DE	FOXA1
CGATGCGAGGAAAGTG-1_10	DE (day 3)	13.479123	3.3885534	DE	DE	MNX1
CGATGCGAGGAGAGTA-1_10	DE (day 3)	2.5514882	7.995282	DE	DE	GATA6
CGATGCGAGGTTACAA-1_10	DE (day 3)	2.5636427	7.570534	DE	DE	QSER1/TET1
CGATGCGAGTACTGTC-1_10	DE (day 3)	5.4085345	5.9798074	DE	DE	TLE3
CGATGCGAGTGCACTT-1_10	DE (day 3)	12.251121	2.039965	DE	DE	PBX1
CGATGCGAGTTCCGGC-1_10	DE (day 3)	12.803829	1.7416478	DE	DE	MNX1
CGATGCGAGTTGGAGC-1_10	DE (day 3)	12.575116	-0.4951945	DE	DE	NKX2-2
CGATGCGCACAATGTC-1_10	DE (day 3)	8.83658	5.2629023	DE	DE	FOXA1
CGATGCGCACATTCTT-1_10	DE (day 3)	10.68104	3.669089	DE	DE	FOXA1
CGATGCGCAGACCCGT-1_10	DE (day 3)	10.8144865	4.3582344	DE	DE	ONECUT1 enhancer
CGATGCGCAGGAATCG-1_10	DE (day 3)	12.559213	3.4380631	DE	DE	ARX
CGATGCGGTATCTTCT-1_10	DE (day 3)	11.1932335	5.5124874	DE	DE	NKX2-2
CGATGCGGTCCTCATC-1_10	DE (day 3)	7.095394	1.1475222	DE	DE	FOXA1
CGATGCGGTCGAATTC-1_10	DE (day 3)	6.645575	6.127575	DE	DE	NANOG enhancer het
CGATGCGGTGCTAGCC-1_10	DE (day 3)	7.864198	8.115366	DE	DE	TADA2B
CGATGCGGTGTTGAGG-1_10	DE (day 3)	4.989829	8.096574	DE	DE	RFX6
CGATGCGGTTCCGCTT-1_10	DE (day 3)	-1.4857305	5.0956287	ESC	ESC	GATA4het
CGATGCGTCCAAACCA-1_10	DE (day 3)	4.4648447	3.8872027	DE	DE	FOXA2
CGATGCGTCGCCATAA-1_10	DE (day 3)	2.2092493	6.654636	DE	DE	GSC
CGATGCGTCTCGACCT-1_10	DE (day 3)	2.7922845	3.4135714	Stromal	Other	MNX1
CGATGGCAGATGATTG-1_10	DE (day 3)	5.7988586	5.127583	DE	DE	FOXA1
CGATGGCAGCACTCAT-1_10	DE (day 3)	10.20795	5.8916674	DE	DE	NEUROD1
CGATGGCAGTAAAGCT-1_10	DE (day 3)	13.004468	6.774545	DE	DE	GLIS3
CGATGGCAGTAGGATT-1_10	DE (day 3)	7.559246	5.738056	DE	DE	NANOG enhancer het
CGATGGCAGTGGAATT-1_10	DE (day 3)	7.1629944	5.5846224	ESC	ESC	MNX1
CGATGGCAGTTAGTAG-1_10	DE (day 3)	7.595024	1.5262512	DE	DE	GATA4het
CGATGGCCAGATGCGA-1_10	DE (day 3)	8.114357	1.119462	DE	DE	PAX6
CGATGGCCAGCTGTAT-1_10	DE (day 3)	9.583341	3.935998	DE	DE	FOXA1
CGATGGCGTCATGCAT-1_10	DE (day 3)	6.1202393	4.9864287	DE	DE	GATA4
CGATGGCGTCATGGCC-1_10	DE (day 3)	3.6075215	4.9600844	DE	DE	RFX6
CGATGGCGTCCCGTGA-1_10	DE (day 3)	4.4221478	6.229558	DE	DE	ONECUT1 enhancer
CGATGGCGTCTTACAG-1_10	DE (day 3)	6.533322	3.8650954	DE	DE	RFX6
CGATGGCGTGACATCT-1_10	DE (day 3)	4.785573	7.48681	DE	DE	HNF4A
CGATGGCGTTCGAAGG-1_10	DE (day 3)	3.1406887	5.935322	DE	DE	MNX1
CGATGGCTCACAAGGG-1_10	DE (day 3)	7.7835646	1.8539747	DE	DE	GATA4het
CGATGGCTCACGGGCT-1_10	DE (day 3)	8.988809	6.574953	DE	DE	OTUD5
CGATGGCTCATTACTC-1_10	DE (day 3)	7.163364	3.119153	DE	DE	GATA4het
CGATGGCTCCAATCTT-1_10	DE (day 3)	10.319336	1.5745513	DE	DE	PAX6
CGATGGCTCGACCAAT-1_10	DE (day 3)	9.541927	7.107851	DE	DE	GATA4
CGATGGCTCGCAGTCG-1_10	DE (day 3)	8.044144	2.1916094	DE	DE	MNX1
CGATGGCTCTGAGATC-1_10	DE (day 3)	6.564765	4.4867206	DE	DE	FOXA1
CGCAGGTAGAAGGATG-1_10	DE (day 3)	8.183194	5.4868712	ESC	ESC	NKX2-2
CGCAGGTAGCCGAATG-1_10	DE (day 3)	4.447087	5.4577155	DE	DE	HNF4A
CGCAGGTAGCCTCATA-1_10	DE (day 3)	3.8006475	5.9678373	ESC	ESC	GATA6het
CGCAGGTAGGTGGCTA-1_10	DE (day 3)	6.085662	5.921741	ESC	ESC	GSC
CGCAGGTAGTGCCTCG-1_10	DE (day 3)	11.403297	3.1861308	DE	DE	MNX1
CGCAGGTCACTGCGAC-1_10	DE (day 3)	1.8585758	7.5892415	ESC	ESC	GATA6het
CGCAGGTCAGAATGTA-1_10	DE (day 3)	9.3998	7.7215424	DE	DE	HHEX enhancer
CGCAGGTCAGCGTACC-1_10	DE (day 3)	7.121676	3.3809435	DE	DE	FOXA2
CGCAGGTGTCCTCATC-1_10	DE (day 3)	5.792306	3.0744123	DE	DE	NKX2-2
CGCAGGTGTTCGGCCA-1_10	DE (day 3)	2.5462646	8.494155	ESC	ESC	FOXA2
CGCAGGTTCAGGGATG-1_10	DE (day 3)	9.586706	5.766534	DE	DE	WT
CGCAGGTTCCCGAACG-1_10	DE (day 3)	8.586871	0.60344684	DE	DE	FOXA1
CGCAGGTTCGTAGTGT-1_10	DE (day 3)	7.7042155	3.205449	DE	DE	WT
CGCAGGTTCTTGCAAG-1_10	DE (day 3)	10.832958	-0.49564824	DE	DE	RFX6
CGCATAAAGGTCATCT-1_10	DE (day 3)	10.017597	-0.26159665	DE	DE	TET1/TET2/TET3
CGCATAAAGTCTGCGC-1_10	DE (day 3)	1.0268651	4.773015	ESC	ESC	FOXA2
CGCATAAAGTTGGAAT-1_10	DE (day 3)	6.988494	2.4416814	DE	DE	OTUD5
CGCATAACAAATGGCG-1_10	DE (day 3)	10.020354	3.3883138	DE	DE	HHEX
CGCATAACAACATCGT-1_10	DE (day 3)	11.763913	-0.24730755	DE	DE	PDX1
CGCATAACACAGCTGC-1_10	DE (day 3)	11.166478	2.3105268	DE	DE	PROSER1
CGCATAACACCTCTGT-1_10	DE (day 3)	8.499981	1.6622635	DE	DE	ONECUT1 enhancer
CGCATAACACCTGATA-1_10	DE (day 3)	9.329392	4.4665723	DE	DE	QSER1/TET1
CGCATAACAGCGAACA-1_10	DE (day 3)	6.562181	6.493994	DE	DE	NKX2-2
CGCATAAGTACGCTAT-1_10	DE (day 3)	12.986593	2.9397054	DE	DE	FOXA2
CGCATAAGTCATTGCA-1_10	DE (day 3)	9.645411	4.672821	DE	DE	WT
CGCATAAGTCTGATAC-1_10	DE (day 3)	10.083692	5.7087994	DE	DE	BMPR1A
CGCATAAGTGATTAGA-1_10	DE (day 3)	7.0464735	4.4439716	DE	DE	WT
CGCATAATCACCTGGG-1_10	DE (day 3)	7.3463635	6.03752	DE	DE	WT
CGCATAATCGCTCTCA-1_10	DE (day 3)	10.038584	-0.4157401	DE	DE	NKX2-2
CGCATAATCTTTACAC-1_10	DE (day 3)	7.659599	5.903539	DE	DE	GATA6het
CGCATGGAGACTTAAG-1_10	DE (day 3)	12.571926	-0.5889632	DE	DE	TET1/TET2/TET3
CGCATGGAGAGAGAAC-1_10	DE (day 3)	7.7274423	2.1949744	DE	DE	HHEX
CGCATGGAGCTTGTTG-1_10	DE (day 3)	4.554788	6.072705	DE	DE	GATA4
CGCATGGCAAGCAATA-1_10	DE (day 3)	13.312306	2.8559952	DE	DE	MNX1
CGCATGGCACGCTGCA-1_10	DE (day 3)	9.84013	7.308091	DE	DE	FOXA2
CGCATGGCATCCTTGC-1_10	DE (day 3)	7.3700743	3.6058314	DE	DE	FOXA1
CGCATGGCATCGTGGC-1_10	DE (day 3)	8.623395	6.1943007	DE	DE	GATA4
CGCATGGGTAGTCTTG-1_10	DE (day 3)	12.481528	6.8376923	DE	DE	OTUD5
CGCATGGGTATCGTGT-1_10	DE (day 3)	8.843924	4.432225	DE	DE	QSER1
CGCATGGGTCGACGCT-1_10	DE (day 3)	9.935248	4.243464	DE	DE	PDX1
CGCATGGGTCGCGGTT-1_10	DE (day 3)	8.915682	7.654842	DE	DE	FOXA2
CGCATGGTCCCTTTGG-1_10	DE (day 3)	11.3818245	2.7728791	DE	DE	NEUROD1
CGCATGGTCCGATGCG-1_10	DE (day 3)	0.016065711	6.9209204	ESC	ESC	HNF4A
CGCATGGTCGTAACAC-1_10	DE (day 3)	-0.96766514	6.930585	ESC	ESC	GSC
CGCATGGTCGTTAGAC-1_10	DE (day 3)	2.9891996	3.362517	ESC	ESC	QSER1/TET1
CGCATGGTCGTTCCCA-1_10	DE (day 3)	12.450363	0.046610817	DE	DE	TET1/TET2/TET3
CGCATGGTCTGCAGCG-1_10	DE (day 3)	10.461314	6.843038	DE	DE	FOXA1
CGCCAGAAGCGTTAGG-1_10	DE (day 3)	5.476466	6.8217854	DE	DE	GATA6het
CGCCAGAAGGCATCTT-1_10	DE (day 3)	5.924891	3.888117	DE	DE	GATA6het
CGCCAGAAGGCCTTGC-1_10	DE (day 3)	6.83802	1.080517	DE	DE	BMPR1A
CGCCAGAAGTACGTCT-1_10	DE (day 3)	4.971947	4.6691403	DE	DE	WT
CGCCAGACAACACGAG-1_10	DE (day 3)	8.5485935	4.5615993	DE	DE	MNX1
CGCCAGACAACAGAGC-1_10	DE (day 3)	8.308871	4.5910707	DE	DE	GATA6het
CGCCAGACACTAGTAC-1_10	DE (day 3)	3.8246663	3.199644	DE	DE	TLE3
CGCCAGACAGTCAGAG-1_10	DE (day 3)	9.385748	1.9270486	DE	DE	NKX2-2
CGCCAGACATAGGTAA-1_10	DE (day 3)	8.310498	2.096161	DE	DE	NANOG enhancer het
CGCCAGACATGGGAAC-1_10	DE (day 3)	5.064408	4.3325605	DE	DE	FOXA1
CGCCAGAGTAGTCCTA-1_10	DE (day 3)	13.274045	2.2105591	DE	DE	PDX1
CGCCAGAGTCAGTCCG-1_10	DE (day 3)	13.789469	3.548414	DE	DE	MNX1
CGCCAGAGTCCAGGTC-1_10	DE (day 3)	7.4884477	4.760413	DE	DE	BCOR
CGCCAGAGTCTAACTG-1_10	DE (day 3)	9.007206	5.67636	DE	DE	GATA4
CGCCAGAGTGGAACCA-1_10	DE (day 3)	6.907416	5.2173843	DE	DE	TLE3
CGCCAGAGTTGGGAAC-1_10	DE (day 3)	2.6106663	4.7633924	ESC	ESC	HHEX
CGCCAGAGTTGGTACT-1_10	DE (day 3)	10.6812525	8.22479	DE	DE	FOXA2
CGCCAGATCAAGAGTA-1_10	DE (day 3)	11.4493265	5.782181	DE	DE	OTUD5
CGCCAGATCAGTCCGG-1_10	DE (day 3)	1.2665392	7.8555164	ESC	ESC	GSC
CGCCAGATCCACCCTA-1_10	DE (day 3)	8.103947	6.4671783	DE	DE	GATA6het
CGCCAGATCCGAGGCT-1_10	DE (day 3)	5.889186	5.030475	DE	DE	NEUROD1
CGCCATTAGAGGGCGA-1_10	DE (day 3)	6.8783774	5.4961023	DE	DE	NEUROD1
CGCCATTAGCTGTCCG-1_10	DE (day 3)	9.897607	4.577936	DE	DE	WT
CGCCATTAGTTAGAAC-1_10	DE (day 3)	4.7116303	3.0853808	DE	DE	GATA4het
CGCCATTCAAACCATC-1_10	DE (day 3)	11.234007	3.7387967	DE	DE	PAX6
CGCCATTCAACCTATG-1_10	DE (day 3)	8.112266	1.4205925	DE	DE	NEUROG3
CGCCATTCATGACTAC-1_10	DE (day 3)	13.3687725	3.0387192	DE	DE	TET1/TET2/TET3
CGCCATTCATGACTTG-1_10	DE (day 3)	10.306997	8.069918	DE	DE	FOXA2
CGCCATTGTCAGTCTA-1_10	DE (day 3)	3.76223	6.9890575	Stromal	Other	GATA4
CGCCATTGTCGAACAG-1_10	DE (day 3)	9.538606	3.213444	DE	DE	RFX6
CGCCATTGTCTATGAC-1_10	DE (day 3)	6.942963	3.9599626	DE	DE	FOXA1
CGCCATTGTTCAAACC-1_10	DE (day 3)	7.731763	1.9000467	DE	DE	TET1
CGCCATTTCAAACCTG-1_10	DE (day 3)	0.72434574	6.6651545	ESC	ESC	GSC
CGCCATTTCATGGAGG-1_10	DE (day 3)	6.4284077	7.0548224	DE	DE	NKX2-2
CGCCATTTCGCTAATG-1_10	DE (day 3)	-0.4789418	4.4177694	ESC	ESC	WT
CGCCATTTCGCTACAA-1_10	DE (day 3)	6.857563	3.2316153	DE	DE	QSER1/TET1
CGCGTGAAGAAACTCA-1_10	DE (day 3)	7.033022	5.23952	DE	DE	BCOR
CGCGTGAAGACTACCT-1_10	DE (day 3)	13.460941	3.643171	DE	DE	MNX1
CGCGTGAAGTGACCTT-1_10	DE (day 3)	8.543662	3.5092835	DE	DE	WT
CGCGTGACAAGCTACT-1_10	DE (day 3)	12.538119	0.3166721	DE	DE	MNX1
CGCGTGACAAGTGCAG-1_10	DE (day 3)	1.4484167	4.282117	ESC	ESC	BCOR
CGCGTGACACGGTAGA-1_10	DE (day 3)	6.0093284	5.006257	DE	DE	OTUD5
CGCGTGACACGGTGCT-1_10	DE (day 3)	7.4399414	7.15705	ESC	ESC	FOXA1
CGCGTGACACTATCGA-1_10	DE (day 3)	12.022052	-0.20221603	DE	DE	MNX1
CGCGTGACAGCACGAA-1_10	DE (day 3)	-0.27167073	6.6964755	ESC	ESC	QSER1/TET1
CGCGTGACATACCATG-1_10	DE (day 3)	1.4709712	6.414597	ESC	ESC	FOXA2
CGCGTGAGTACTCCGG-1_10	DE (day 3)	2.0746372	3.1655664	ESC	ESC	WT
CGCGTGAGTCCTTAAG-1_10	DE (day 3)	11.837297	0.24293143	DE	DE	MNX1
CGCGTGAGTCGCCTAG-1_10	DE (day 3)	5.9209256	5.7142158	DE	DE	QSER1/TET1
CGCGTGATCAGACATC-1_10	DE (day 3)	3.365484	3.5859537	ESC	ESC	GSC
CGCGTGATCAGTCACA-1_10	DE (day 3)	7.4480786	7.2961164	DE	DE	TET1
CGCGTGATCGTAACCA-1_10	DE (day 3)	4.8147187	7.459601	DE	DE	PDX1
CGGAACCAGAGTGTGC-1_10	DE (day 3)	5.7823095	5.5808945	ESC	ESC	FOXA1
CGGAACCAGCCACCGT-1_10	DE (day 3)	10.596778	5.7957797	DE	DE	FOXA2
CGGAACCAGCGGCTCT-1_10	DE (day 3)	5.687424	5.398127	DE	DE	MNX1
CGGAACCAGGTTGACG-1_10	DE (day 3)	11.764193	-0.4758296	DE	DE	RFX6
CGGAACCCAAAGCTAA-1_10	DE (day 3)	3.6317978	5.6064477	DE	DE	HHEX
CGGAACCCAAGATGGC-1_10	DE (day 3)	9.343041	3.8248484	DE	DE	GATA4
CGGAACCCAGCGAACA-1_10	DE (day 3)	6.3639235	2.9986675	DE	DE	MNX1
CGGAACCCAGTGTATC-1_10	DE (day 3)	7.5086594	5.436423	DE	DE	WT
CGGAACCCATAGAATG-1_10	DE (day 3)	3.7543483	3.9189079	DE	DE	GSC
CGGAACCGTAGGTTTC-1_10	DE (day 3)	6.6754174	8.125209	DE	DE	WT
CGGAACCGTATCTTCT-1_10	DE (day 3)	2.7517204	8.641473	DE	DE	GSC
CGGAACCGTCCCACGA-1_10	DE (day 3)	6.315136	3.101186	DE	DE	HNF4Ahet
CGGAACCGTCGACGCT-1_10	DE (day 3)	2.1983533	3.8434868	ESC	ESC	NKX2-2
CGGAACCGTGGATACG-1_10	DE (day 3)	6.7091064	4.977718	DE	DE	BMPR1A
CGGAACCTCGGCCCAA-1_10	DE (day 3)	13.488631	2.0322917	DE	DE	ARX
CGGAACCTCTAAACGC-1_10	DE (day 3)	1.3196757	5.3002105	ESC	ESC	HHEX enhancer
CGGAACCTCTCCGCAT-1_10	DE (day 3)	2.296315	3.1872528	ESC	ESC	PDX1
CGGAATTAGTCTGTAC-1_10	DE (day 3)	0.07757043	6.283975	ESC	ESC	HNF4Ahet
CGGAATTCACGATAGG-1_10	DE (day 3)	5.118829	2.598801	DE	DE	TLE3
CGGAATTCACGGCACT-1_10	DE (day 3)	6.47743	4.3773003	DE	DE	GSC
CGGAATTCAGAGTCTT-1_10	DE (day 3)	8.662081	6.559471	DE	DE	NEUROD1
CGGAATTCAGGCGAAT-1_10	DE (day 3)	12.175911	-0.32147378	DE	DE	RFX6
CGGAATTCAGGTTCCG-1_10	DE (day 3)	8.05826	1.7388474	DE	DE	NKX2-2
CGGAATTGTATGAAGT-1_10	DE (day 3)	5.2950315	4.7986355	DE	DE	ONECUT1 enhancer
CGGAATTGTCAGGCAA-1_10	DE (day 3)	9.16122	7.1133633	DE	DE	PROSER1
CGGAATTGTGCCCAGT-1_10	DE (day 3)	0.47982752	7.246901	ESC	ESC	GATA6het
CGGAATTGTGGGACAT-1_10	DE (day 3)	8.0926	8.638927	DE	DE	HHEX
CGGAATTGTTCGTGCG-1_10	DE (day 3)	7.52039	8.8261	DE	DE	TLE3
CGGAATTGTTTCCCAC-1_10	DE (day 3)	11.477844	-0.102826685	DE	DE	TADA2B
CGGAATTGTTTCGTTT-1_10	DE (day 3)	12.169147	1.7324197	DE	DE	PAX6
CGGAATTTCAAACGTC-1_10	DE (day 3)	7.432519	2.7344222	DE	DE	GATA4het
CGGAATTTCCATTGCC-1_10	DE (day 3)	10.456102	-0.33324304	DE	DE	PAX6
CGGAATTTCGCCTCTA-1_10	DE (day 3)	13.507865	3.6376936	DE	DE	ARX
CGGAATTTCGGTAGAG-1_10	DE (day 3)	1.6604176	3.9155686	ESC	ESC	FOXA2
CGGAATTTCGTAGCCG-1_10	DE (day 3)	9.5663595	2.0509007	DE	DE	NANOG enhancer het
CGGAATTTCTATCCAT-1_10	DE (day 3)	1.7506832	5.4903255	ESC	ESC	GATA6
CGGAATTTCTCCCAAC-1_10	DE (day 3)	7.9043403	6.469503	ESC	ESC	HNF4Ahet
CGGACACAGAAGCGGG-1_10	DE (day 3)	5.5341887	3.3822803	DE	DE	GATA4
CGGACACAGCCAGAGT-1_10	DE (day 3)	8.360591	3.4563284	DE	DE	MNX1
CGGACACAGGCCTTCG-1_10	DE (day 3)	8.800178	7.119836	DE	DE	FOXA2
CGGACACAGGTTATAG-1_10	DE (day 3)	9.309324	5.7350993	DE	DE	HNF4A
CGGACACAGTACAGCG-1_10	DE (day 3)	13.116463	4.285978	DE	DE	FOXA2
CGGACACAGTCAGGGT-1_10	DE (day 3)	8.5035	5.1548657	DE	DE	GATA4
CGGACACAGTGGTTAA-1_10	DE (day 3)	9.590398	5.368138	DE	DE	BMPR1A
CGGACACAGTTCTCTT-1_10	DE (day 3)	11.174231	5.3723445	DE	DE	TET1
CGGACACCAACTGGTT-1_10	DE (day 3)	6.0545883	6.0664134	DE	DE	TADA2B
CGGACACCAAGTATCC-1_10	DE (day 3)	9.458728	4.994977	DE	DE	BMPR1A
CGGACACCACTTGGCG-1_10	DE (day 3)	9.315618	4.608538	DE	DE	FOXA1
CGGACACCAGAGGACT-1_10	DE (day 3)	13.223536	2.6386125	DE	DE	NKX2-2
CGGACACCAGTTCCAA-1_10	DE (day 3)	9.568073	7.396093	DE	DE	FOXA1
CGGACACCATCAGCTA-1_10	DE (day 3)	3.212429	4.3625274	DE	DE	GATA6
CGGACACGTACAAACA-1_10	DE (day 3)	5.96196	1.2708567	DE	DE	RFX6
CGGACACGTACCAGAG-1_10	DE (day 3)	9.376309	3.434764	DE	DE	NEUROG3
CGGACACGTAGTTAGA-1_10	DE (day 3)	5.014284	6.3100653	ESC	ESC	FOXA1
CGGACACGTCATCAGT-1_10	DE (day 3)	6.657414	5.961669	DE	DE	NEUROD1
CGGACACTCAAGCCTA-1_10	DE (day 3)	8.976067	2.6715772	DE	DE	FOXA1
CGGACACTCCTGTTAT-1_10	DE (day 3)	4.9508553	4.0251484	DE	DE	QSER1/TET1
CGGACACTCGAACCAT-1_10	DE (day 3)	3.8697305	4.567518	ESC	ESC	ARX
CGGACACTCTAGTACG-1_10	DE (day 3)	6.5854874	6.3634825	DE	DE	HHEXhet
CGGACACTCTGGGAGA-1_10	DE (day 3)	1.6202594	7.961382	ESC	ESC	MNX1
CGGAGAAAGCGGTAAC-1_10	DE (day 3)	9.906278	7.1881304	DE	DE	HHEX
CGGAGAAAGCTCATAC-1_10	DE (day 3)	-0.5848082	7.5074735	ESC	ESC	HHEX enhancer
CGGAGAAAGGTGCGAT-1_10	DE (day 3)	10.069913	1.7347999	DE	DE	OTUD5
CGGAGAACACAAAGCG-1_10	DE (day 3)	13.384347	3.3284535	DE	DE	ARX
CGGAGAACAGGTTCCG-1_10	DE (day 3)	5.5288014	6.0284333	DE	DE	GATA4het
CGGAGAACATAACAGA-1_10	DE (day 3)	4.0164375	4.1974745	DE	DE	GATA4het
CGGAGAACATCATTTC-1_10	DE (day 3)	11.328249	5.6361175	DE	DE	GATA4het
CGGAGAAGTCCTGTCT-1_10	DE (day 3)	9.067681	1.1114088	DE	DE	FOXA1
CGGAGAAGTCGCTTAA-1_10	DE (day 3)	9.970763	8.615606	DE	DE	HNF4A
CGGAGAAGTTCTATCT-1_10	DE (day 3)	5.4918504	5.415238	DE	DE	WT
CGGAGAATCGAGTTGT-1_10	DE (day 3)	7.1750283	7.5956225	DE	DE	FOXA1
CGGAGAATCGCTTAAG-1_10	DE (day 3)	7.3171635	5.1837406	DE	DE	MNX1
CGGAGAATCTAGTACG-1_10	DE (day 3)	7.505912	2.870781	DE	DE	TLE3
CGGAGAATCTATACGG-1_10	DE (day 3)	9.26456	2.2832315	DE	DE	PDX1
CGGAGAATCTCAGTCC-1_10	DE (day 3)	6.1522098	3.389704	DE	DE	MNX1
CGGAGAATCTTTCCAA-1_10	DE (day 3)	10.880755	6.0356154	DE	DE	HNF4A
CGGCAGTAGCCTTTGA-1_10	DE (day 3)	10.150367	4.489632	DE	DE	OTUD5
CGGCAGTAGCTACGTT-1_10	DE (day 3)	4.492563	3.7766247	DE	DE	BMPR1A
CGGCAGTAGCTTTGTG-1_10	DE (day 3)	5.261868	4.3893986	DE	DE	FOXA2
CGGCAGTAGTCGCTAT-1_10	DE (day 3)	12.557889	3.0467856	DE	DE	PAX6
CGGCAGTAGTCTGCAT-1_10	DE (day 3)	10.203179	2.4060824	DE	DE	ARX
CGGCAGTCACAAACGG-1_10	DE (day 3)	9.293002	6.5938125	DE	DE	GATA6het
CGGCAGTCACAAGGTG-1_10	DE (day 3)	4.8932714	3.9815984	DE	DE	HNF4A
CGGCAGTCACCATTCC-1_10	DE (day 3)	1.4466925	5.0915794	ESC	ESC	BCOR
CGGCAGTCATACAGAA-1_10	DE (day 3)	2.7037878	6.302705	DE	DE	GATA6
CGGCAGTGTCTGATAC-1_10	DE (day 3)	6.371321	6.454833	ESC	ESC	GATA6het
CGGCAGTGTGAACTAA-1_10	DE (day 3)	12.222511	6.8372803	DE	DE	PROSER1
CGGCAGTGTGCGTGCT-1_10	DE (day 3)	2.8770177	5.400711	ESC	ESC	QSER1
CGGCAGTGTTGCAACT-1_10	DE (day 3)	12.613868	0.23663242	DE	DE	MNX1
CGGCAGTGTTTACTTC-1_10	DE (day 3)	11.980666	3.6946876	DE	DE	ARX
CGGCAGTGTTTGGAAA-1_10	DE (day 3)	9.704325	5.9208927	DE	DE	NKX2-2
CGGCAGTTCAACTTTC-1_10	DE (day 3)	-1.3931974	6.2626424	ESC	ESC	QSER1/TET1
CGGCAGTTCAAGATAG-1_10	DE (day 3)	10.049999	3.7932675	DE	DE	GATA4het
CGGCAGTTCACCTCAC-1_10	DE (day 3)	13.341757	4.353856	DE	DE	MNX1
CGGCAGTTCAGACCCG-1_10	DE (day 3)	4.7732096	3.1311991	DE	DE	GSC
CGGCAGTTCCATTGGA-1_10	DE (day 3)	8.620676	2.5258102	DE	DE	HNF4Ahet
CGGCAGTTCCGACAGC-1_10	DE (day 3)	6.621779	0.9473176	DE	DE	NEUROG3
CGGCAGTTCCTTATAC-1_10	DE (day 3)	0.13140306	8.08146	ESC	ESC	GATA6het
CGGGACTAGACATAAC-1_10	DE (day 3)	6.771081	3.978447	DE	DE	QSER1/TET1
CGGGACTAGCCAGAGT-1_10	DE (day 3)	3.3827546	5.498895	ESC	ESC	MNX1
CGGGACTAGCCTATTG-1_10	DE (day 3)	5.2038383	7.2379413	DE	DE	FOXA1
CGGGACTAGCGACTAG-1_10	DE (day 3)	8.741796	3.792188	DE	DE	GATA4het
CGGGACTCAAAGGAGA-1_10	DE (day 3)	2.4772384	3.1571784	ESC	ESC	PROSER1
CGGGACTGTATCGTTG-1_10	DE (day 3)	6.397997	4.796564	DE	DE	MNX1
CGGGACTGTCAAACGG-1_10	DE (day 3)	4.6023955	4.420406	DE	DE	GATA6het
CGGGACTGTCAGTCCG-1_10	DE (day 3)	-0.26064932	6.9163356	ESC	ESC	NKX2-2
CGGGACTGTCGTTGCG-1_10	DE (day 3)	9.855918	3.2859974	DE	DE	RFX6
CGGGACTGTCTTTCAT-1_10	DE (day 3)	1.9092809	5.395021	DE	DE	ONECUT1 enhancer
CGGGACTTCGTGACTA-1_10	DE (day 3)	6.77887	1.8249067	DE	DE	TLE3
CGGGCATAGACGACGT-1_10	DE (day 3)	7.1743474	7.887656	DE	DE	TET1/TET2/TET3
CGGGCATAGCCGATCC-1_10	DE (day 3)	13.796823	3.6784692	DE	DE	ARX
CGGGCATAGCCTCAGC-1_10	DE (day 3)	1.9566174	5.8173594	DE	DE	GATA6
CGGGCATAGGTCCTGC-1_10	DE (day 3)	7.8494973	4.3427725	DE	DE	TET1
CGGGCATAGTTAGTAG-1_10	DE (day 3)	10.653737	4.842542	DE	DE	HHEX enhancer
CGGGCATCACGCGTGT-1_10	DE (day 3)	6.9638357	6.568026	DE	DE	TADA2B
CGGGCATCACTGGCCA-1_10	DE (day 3)	4.8781114	4.478457	DE	DE	RFX6
CGGGCATCACTTGTCC-1_10	DE (day 3)	-0.98275405	6.234911	ESC	ESC	MNX1
CGGGCATCAGATTTCG-1_10	DE (day 3)	8.542262	2.4675493	DE	DE	GATA6het
CGGGCATCATCACCAA-1_10	DE (day 3)	7.3635306	2.3200016	DE	DE	WT
CGGGCATGTACGGTTT-1_10	DE (day 3)	2.077658	2.090576	ESC	ESC	NEUROD1
CGGGCATGTGTGGTCC-1_10	DE (day 3)	10.165015	5.9353027	DE	DE	WT
CGGGCATGTGTTGACT-1_10	DE (day 3)	7.5362706	6.624464	DE	DE	NEUROD1
CGGGCATGTTCGTAAC-1_10	DE (day 3)	8.268511	1.3104935	DE	DE	PROSER1
CGGGCATTCAACACGT-1_10	DE (day 3)	8.064187	2.3770313	DE	DE	KDM2B
CGGGCATTCCACGAAT-1_10	DE (day 3)	8.582646	2.2109494	DE	DE	GATA6het
CGGGCATTCCACGGAC-1_10	DE (day 3)	1.9419128	4.6845593	DE	DE	FOXA1
CGGGTCAAGGTCGCCT-1_10	DE (day 3)	11.80111	4.0396323	DE	DE	MNX1
CGGGTCACACTGGCGT-1_10	DE (day 3)	11.564352	2.2200062	ESC	ESC	MNX1
CGGGTCACACTGTGTA-1_10	DE (day 3)	6.20916	7.1065397	DE	DE	HHEX
CGGGTCACAGAGAGGG-1_10	DE (day 3)	-0.10371494	6.4512043	ESC	ESC	ONECUT1 enhancer
CGGGTCACAGTCCGTG-1_10	DE (day 3)	5.355762	6.7595177	ESC	ESC	QSER1
CGGGTCACATAAGATG-1_10	DE (day 3)	5.5587735	2.5400012	DE	DE	MNX1
CGGGTCACATCATTTC-1_10	DE (day 3)	13.173345	3.9685738	DE	DE	ARX
CGGGTCACATGCGGTC-1_10	DE (day 3)	12.026001	-0.7914888	DE	DE	PDX1
CGGGTCACATGGGTCC-1_10	DE (day 3)	11.477701	0.90213525	DE	DE	NKX2-2
CGGGTCAGTGAGTAGC-1_10	DE (day 3)	3.9344523	5.8989882	DE	DE	PDX1
CGGGTCAGTGTTACAC-1_10	DE (day 3)	9.078547	1.5493416	DE	DE	RFX6
CGGGTCATCAAAGGAT-1_10	DE (day 3)	11.469674	8.065776	DE	DE	PROSER1
CGGGTCATCATACGAC-1_10	DE (day 3)	7.654707	4.878637	DE	DE	GATA6het
CGGGTCATCATGGGAG-1_10	DE (day 3)	4.7434235	4.232655	DE	DE	HHEX enhancer
CGGGTCATCCAAACCA-1_10	DE (day 3)	9.747936	5.6129403	DE	DE	GATA4het
CGGGTCATCCTGGCTT-1_10	DE (day 3)	8.251079	2.1769807	DE	DE	ONECUT1 enhancer
CGGGTCATCGACCATA-1_10	DE (day 3)	6.5175614	3.125121	DE	DE	RFX6
CGGGTCATCGTGCATA-1_10	DE (day 3)	8.374117	6.3828216	ESC	ESC	WT
CGGGTCATCTCACTCG-1_10	DE (day 3)	10.609662	0.1879613	DE	DE	TET1/TET2/TET3
CGGGTCATCTTACCAT-1_10	DE (day 3)	-1.0408792	5.039989	ESC	ESC	GSC
CGGGTGTAGACAACAT-1_10	DE (day 3)	11.615359	1.162481	DE	DE	NKX2-2
CGGGTGTAGGCTCAAG-1_10	DE (day 3)	7.0254207	8.48639	ESC	ESC	PROSER1
CGGGTGTAGGCTTAGG-1_10	DE (day 3)	7.527223	7.251403	DE	DE	QSER1/TET1
CGGGTGTAGGGTGGGA-1_10	DE (day 3)	8.885521	7.763577	DE	DE	ONECUT1 enhancer
CGGGTGTAGTAGGGTC-1_10	DE (day 3)	7.7614174	4.568881	DE	DE	WT
CGGGTGTCAAGACGGT-1_10	DE (day 3)	3.840705	6.6967716	DE	DE	GATA6
CGGGTGTCACAGCGCT-1_10	DE (day 3)	7.3675175	3.9116838	DE	DE	GATA4
CGGGTGTCACGGCACT-1_10	DE (day 3)	5.4544163	6.2215066	ESC	ESC	GATA6het
CGGGTGTCACGTTGGC-1_10	DE (day 3)	13.412566	3.3109732	DE	DE	PDX1
CGGGTGTCACTAGAGG-1_10	DE (day 3)	13.906707	3.2327707	DE	DE	ARX
CGGGTGTCACTTGACA-1_10	DE (day 3)	1.9895514	8.469546	DE	DE	GATA6
CGGGTGTCAGGCACTC-1_10	DE (day 3)	8.872832	2.9384	PGT	Other	RFX6
CGGGTGTCAGGCATGA-1_10	DE (day 3)	9.330985	4.1033206	DE	DE	HNF4A
CGGGTGTCATGGGAAC-1_10	DE (day 3)	13.07557	0.9894857	DE	DE	PAX6
CGGGTGTGTAGTATAG-1_10	DE (day 3)	10.480072	5.7279844	DE	DE	NEUROG3
CGGGTGTGTCGTTGCG-1_10	DE (day 3)	5.1448097	3.736415	DE	DE	NEUROG3
CGGGTGTGTTGAGTCT-1_10	DE (day 3)	1.8246226	4.0473337	ESC	ESC	GATA6het
CGGGTGTTCCGGGACT-1_10	DE (day 3)	6.106106	4.885695	ESC	ESC	FOXA2
CGGGTGTTCGTGCTCT-1_10	DE (day 3)	11.12951	3.0627792	DE	DE	FOXA1
CGGTCAGAGACGGAAA-1_10	DE (day 3)	10.560919	6.0739174	DE	DE	WT
CGGTCAGAGCACCAGA-1_10	DE (day 3)	6.7990766	5.9566417	DE	DE	FOXA1
CGGTCAGAGCCTCCAG-1_10	DE (day 3)	10.954458	0.07140683	DE	DE	PDX1
CGGTCAGCAATCAAGA-1_10	DE (day 3)	7.351183	5.506735	DE	DE	GATA6het
CGGTCAGCAGAGTTGG-1_10	DE (day 3)	5.5549965	4.812267	DE	DE	ONECUT1 enhancer
CGGTCAGCAGATACTC-1_10	DE (day 3)	5.3688087	2.8494987	DE	DE	MNX1
CGGTCAGCAGGAGACT-1_10	DE (day 3)	8.520814	7.579806	DE	DE	FOXA1
CGGTCAGCAGTGTGCC-1_10	DE (day 3)	4.587554	4.7003517	DE	DE	TLE3
CGGTCAGCATCAGCTA-1_10	DE (day 3)	1.3328737	7.8675685	ESC	ESC	FOXA1
CGGTCAGCATTGCTGA-1_10	DE (day 3)	10.987219	-0.7465862	DE	DE	RFX6
CGGTCAGGTCGAACAG-1_10	DE (day 3)	13.066197	3.0520422	DE	DE	MNX1
CGGTCAGGTCTACATG-1_10	DE (day 3)	12.077148	7.606144	DE	DE	NEUROD1
CGGTCAGGTTAACAGA-1_10	DE (day 3)	2.0536935	6.1087356	DE	DE	HNF4Ahet
CGGTCAGGTTGAGAGC-1_10	DE (day 3)	9.227952	-0.28438792	DE	DE	RFX6
CGGTCAGTCACGACTA-1_10	DE (day 3)	6.637927	3.6800206	DE	DE	RFX6
CGGTCAGTCAGCTAGT-1_10	DE (day 3)	7.960754	6.29487	DE	DE	GATA4
CGGTCAGTCAGGTGTT-1_10	DE (day 3)	5.682089	8.880916	DE	DE	ARX
CGGTCAGTCCGAGAAG-1_10	DE (day 3)	3.9722934	5.7071385	DE	DE	RFX6
CGGTCAGTCCGGTTCT-1_10	DE (day 3)	8.603095	3.769488	DE	DE	OTUD5
CGGTCAGTCCGTTGGG-1_10	DE (day 3)	6.5227656	6.2962365	DE	DE	PROSER1
CGGTCAGTCCTGGCTT-1_10	DE (day 3)	11.153905	4.005149	DE	DE	MNX1
CGGTCAGTCGTTCTCG-1_10	DE (day 3)	7.846301	3.9964864	DE	DE	MNX1
CGGTCAGTCTTCGATT-1_10	DE (day 3)	6.6324906	6.677107	DE	DE	PAX6
CGTAAGTAGACTGAGC-1_10	DE (day 3)	2.465281	8.361566	DE	DE	HHEX enhancer
CGTAAGTAGAGCCTGA-1_10	DE (day 3)	9.57425	6.404756	DE	DE	ONECUT1 enhancer
CGTAAGTAGAGTGACC-1_10	DE (day 3)	4.2102027	3.9944367	DE	DE	NKX2-2
CGTAAGTAGCAAGTGC-1_10	DE (day 3)	6.4879208	3.464135	DE	DE	BMPR1A
CGTAAGTAGCCGATTT-1_10	DE (day 3)	12.702119	4.298593	DE	DE	FOXA2
CGTAAGTCAACATACC-1_10	DE (day 3)	11.419339	2.0748346	DE	DE	PAX6
CGTAAGTCACATGGTT-1_10	DE (day 3)	11.509935	3.615288	DE	DE	QSER1/TET1
CGTAAGTCACGCGTGT-1_10	DE (day 3)	8.037425	7.1935353	DE	DE	TET1
CGTAAGTCATGACACT-1_10	DE (day 3)	3.8391817	2.7001421	DE	DE	HNF4Ahet
CGTAAGTGTCCGGTCA-1_10	DE (day 3)	5.102487	7.9762697	ESC	ESC	TLE3
CGTAAGTTCAGTCCGG-1_10	DE (day 3)	12.350153	0.80610216	DE	DE	PDX1
CGTAAGTTCATTCCTA-1_10	DE (day 3)	10.858615	-0.6720836	DE	DE	RFX6
CGTAAGTTCCACAGGC-1_10	DE (day 3)	11.652516	0.48452	PGT	Other	NKX2-2
CGTAAGTTCCATGATG-1_10	DE (day 3)	6.7578797	2.887424	DE	DE	TLE3
CGTAAGTTCCATGCAA-1_10	DE (day 3)	0.49287936	7.9245224	ESC	ESC	TET1
CGTAAGTTCGGCTCTT-1_10	DE (day 3)	1.540767	7.308963	ESC	ESC	ARX
CGTAAGTTCTACTATC-1_10	DE (day 3)	6.975625	4.2074175	DE	DE	MNX1
CGTAATGAGAGAGGTA-1_10	DE (day 3)	7.192244	7.433756	PFG	Other	BCOR
CGTAATGAGCGTGTCC-1_10	DE (day 3)	7.193771	4.179257	DE	DE	NKX2-2
CGTAATGAGTGCACCC-1_10	DE (day 3)	5.0532002	6.9881196	DE	DE	TET1
CGTAATGCAAATGAGT-1_10	DE (day 3)	6.9685774	1.3115748	DE	DE	MNX1
CGTAATGCAAGCACCC-1_10	DE (day 3)	10.257447	-0.8183345	DE	DE	GLIS3
CGTAATGCAATTGTGC-1_10	DE (day 3)	7.769623	3.4937222	DE	DE	WT
CGTAATGCAGACAAGC-1_10	DE (day 3)	7.08836	4.761069	DE	DE	NEUROG3
CGTAATGCATCCCACT-1_10	DE (day 3)	4.8298745	4.801312	DE	DE	GATA6het
CGTAATGCATGACGTT-1_10	DE (day 3)	7.5450706	2.6172097	DE	DE	MNX1
CGTAATGCATTGTCGA-1_10	DE (day 3)	0.7901156	4.3158293	ESC	ESC	GATA6
CGTAATGGTCTTCTAT-1_10	DE (day 3)	4.1987185	4.1118298	DE	DE	HHEX enhancer
CGTAATGGTGAGGATC-1_10	DE (day 3)	2.6924117	3.231211	DE	DE	ARX
CGTAATGGTGGATGAC-1_10	DE (day 3)	6.2079916	0.8325023	DE	DE	PDX1
CGTAATGTCCTGATAG-1_10	DE (day 3)	8.738417	8.265709	DE	DE	GATA4
CGTAATGTCGTCAAAC-1_10	DE (day 3)	11.448806	5.343101	DE	DE	BCOR
CGTAATGTCTAAGCGT-1_10	DE (day 3)	11.214277	0.24449095	PGT	Other	NKX2-2
CGTAGTAAGAGCATTA-1_10	DE (day 3)	7.9492526	8.657265	DE	DE	NKX2-2
CGTAGTAAGCAACAGC-1_10	DE (day 3)	10.168767	3.0177836	DE	DE	MNX1
CGTAGTAAGGCAATGC-1_10	DE (day 3)	-0.051360823	8.0274515	ESC	ESC	HHEX enhancer
CGTAGTAAGGTACCTT-1_10	DE (day 3)	6.7046266	4.2767105	DE	DE	WT
CGTAGTAAGGTCTTTG-1_10	DE (day 3)	-0.20452885	5.372111	ESC	ESC	TLE3
CGTAGTAAGTCAAGCG-1_10	DE (day 3)	10.361957	8.060204	DE	DE	FOXA2
CGTAGTAAGTCTGGTT-1_10	DE (day 3)	2.066011	2.5106864	ESC	ESC	PROSER1
CGTAGTAAGTTACGAA-1_10	DE (day 3)	12.984547	2.076308	DE	DE	RFX6
CGTAGTACAAGCACCC-1_10	DE (day 3)	6.61849	8.151915	ESC	ESC	RFX6
CGTAGTACAATCTCGA-1_10	DE (day 3)	9.774645	6.0951233	DE	DE	RFX6
CGTAGTACACATACTG-1_10	DE (day 3)	10.51957	1.0537943	DE	DE	NKX2-2
CGTAGTACACTCCGGA-1_10	DE (day 3)	7.5020847	4.494384	DE	DE	OTUD5
CGTAGTAGTATCGCTA-1_10	DE (day 3)	12.004462	0.9915459	PGT	Other	NEUROD1
CGTAGTAGTCCAGCGT-1_10	DE (day 3)	10.379988	-0.87759864	DE	DE	NKX2-2
CGTAGTATCATCGACA-1_10	DE (day 3)	10.000051	2.3695142	DE	DE	GATA6het
CGTAGTATCATGACAC-1_10	DE (day 3)	13.444234	2.7927163	DE	DE	PDX1het
CGTAGTATCCCTTGGT-1_10	DE (day 3)	12.947066	4.2111626	DE	DE	ARX
CGTAGTATCCGAGCTG-1_10	DE (day 3)	9.335946	6.673281	DE	DE	QSER1
CGTAGTATCCGCTAGG-1_10	DE (day 3)	8.703464	2.4568272	DE	DE	TET1
CGTAGTATCCGGTAGC-1_10	DE (day 3)	11.224451	-1.3109795	DE	DE	PAX6
CGTAGTATCCGTGGGT-1_10	DE (day 3)	0.4313367	6.64534	ESC	ESC	OTUD5
CGTAGTATCCTGGTCT-1_10	DE (day 3)	-0.7485233	7.6370916	ESC	ESC	MNX1
CGTAGTATCTGGCTGG-1_10	DE (day 3)	5.7875648	6.03427	DE	DE	GATA6het
CGTCAAAAGGTAAACT-1_10	DE (day 3)	10.723279	7.39774	DE	DE	GATA6het
CGTCAAAAGGTCACTT-1_10	DE (day 3)	9.836561	4.6660695	DE	DE	HNF4A
CGTCAAAAGGTTTACC-1_10	DE (day 3)	2.9509602	6.241275	DE	DE	GATA6
CGTCAAACAACTCGAT-1_10	DE (day 3)	11.020969	3.8476553	DE	DE	NEUROD1
CGTCAAACACAAGGTG-1_10	DE (day 3)	9.123572	2.1987658	DE	DE	WT
CGTCAAACACGGGCTT-1_10	DE (day 3)	3.7971485	4.096638	DE	DE	GATA6
CGTCAAACATCCGGTG-1_10	DE (day 3)	9.806109	2.2917135	DE	DE	GATA6
CGTCAAAGTAACTGCT-1_10	DE (day 3)	1.9890218	2.8268254	ESC	ESC	FOXA1
CGTCAAAGTACCGTCG-1_10	DE (day 3)	6.064623	8.799219	DE	DE	GATA4het
CGTCAAAGTGAATGTA-1_10	DE (day 3)	6.6966763	5.4203506	DE	DE	FOXA1
CGTCAAAGTGCCTAAT-1_10	DE (day 3)	9.668465	1.1515174	DE	DE	GATA6het
CGTCAAATCAAGAGGC-1_10	DE (day 3)	0.44786024	4.930634	ESC	ESC	GSC
CGTCAAATCAGCCCAG-1_10	DE (day 3)	8.609286	2.2515419	DE	DE	FOXA1
CGTCAAATCCTCATAT-1_10	DE (day 3)	12.00798	4.9127455	DE	DE	WT
CGTCAAATCTCGACGG-1_10	DE (day 3)	7.316438	6.3672285	DE	DE	PROSER1
CGTCAAATCTTCTAAC-1_10	DE (day 3)	12.554059	1.5978934	DE	DE	MNX1
CGTCCATAGAAACCAT-1_10	DE (day 3)	0.22711645	3.869458	ESC	ESC	HNF4A
CGTCCATAGCATGTTC-1_10	DE (day 3)	10.7726755	-0.30067956	DE	DE	RFX6
CGTCCATAGGATTCAA-1_10	DE (day 3)	8.138312	5.362361	DE	DE	FOXA1
CGTCCATAGGGATCAC-1_10	DE (day 3)	5.2734528	2.379832	DE	DE	TET1
CGTCCATAGGTAGTAT-1_10	DE (day 3)	7.4450855	3.965425	DE	DE	TLE3
CGTCCATAGTGGGAAA-1_10	DE (day 3)	0.8342776	5.3741746	ESC	ESC	FOXA1
CGTCCATCAAACACCT-1_10	DE (day 3)	-1.6535704	5.2663574	ESC	ESC	TLE3
CGTCCATCAACTCATG-1_10	DE (day 3)	6.2850695	1.0677159	DE	DE	MNX1
CGTCCATCAGGCGTTC-1_10	DE (day 3)	6.0190663	5.597648	ESC	ESC	FOXA2
CGTCCATCAGTCGTTA-1_10	DE (day 3)	10.040932	5.2907104	DE	DE	NEUROD1
CGTCCATCATAGGAGC-1_10	DE (day 3)	-0.6931209	5.33731	ESC	ESC	FOXA1
CGTCCATGTACGCTAT-1_10	DE (day 3)	8.952484	3.6990392	DE	DE	NEUROD1
CGTCCATGTAGATGTA-1_10	DE (day 3)	6.966463	2.1280735	DE	DE	NKX2-2
CGTCCATGTCGACTGC-1_10	DE (day 3)	3.7281349	5.600703	DE	DE	FOXA2
CGTCCATGTCGCAGTC-1_10	DE (day 3)	12.50157	1.5053833	DE	DE	TET1/TET2/TET3
CGTCCATGTGGAAATT-1_10	DE (day 3)	7.398529	7.585586	DE	DE	NEUROD1
CGTCCATGTGGTCCGT-1_10	DE (day 3)	7.515749	1.7381258	DE	DE	PROSER1
CGTCCATGTTGGACTT-1_10	DE (day 3)	8.290094	3.6142929	DE	DE	WT
CGTCCATTCAAACCTG-1_10	DE (day 3)	6.333272	5.166722	DE	DE	PROSER1
CGTCCATTCAAACGTC-1_10	DE (day 3)	2.7291644	5.533879	DE	DE	GATA6het
CGTCCATTCATTATCC-1_10	DE (day 3)	7.970901	8.460332	DE	DE	OTUD5
CGTCCATTCCTACGAA-1_10	DE (day 3)	4.267431	4.6669126	ESC	ESC	OTUD5
CGTCCATTCGTGGCGT-1_10	DE (day 3)	2.7115948	6.2275987	DE	DE	GATA6het
CGTCCATTCTCCTACG-1_10	DE (day 3)	5.9448504	1.6079239	DE	DE	FOXA1
CGTCCATTCTGCTGAA-1_10	DE (day 3)	11.428872	5.1829557	DE	DE	PAX6
CGTCCATTCTTAGTTC-1_10	DE (day 3)	10.422836	5.015002	DE	DE	FOXA1
CGTCCATTCTTGGATG-1_10	DE (day 3)	9.94501	5.7782707	DE	DE	WT
CGTGAATAGCTGACTT-1_10	DE (day 3)	7.8335514	3.5397122	DE	DE	FOXA2
CGTGAATAGGGCAAGG-1_10	DE (day 3)	7.0288477	4.9185314	DE	DE	ONECUT1 enhancer
CGTGAATAGTGCAGGT-1_10	DE (day 3)	1.6582094	4.7225566	ESC	ESC	MNX1
CGTGAATCAGCGTTGC-1_10	DE (day 3)	11.905087	-0.8973017	DE	DE	TADA2B
CGTGAATCAGTAGTGG-1_10	DE (day 3)	6.437618	4.09137	DE	DE	WT
CGTGAATCAGTTAGAA-1_10	DE (day 3)	9.12549	7.58978	DE	DE	GATA6het
CGTGAATCATATGGCT-1_10	DE (day 3)	12.684506	5.4419975	DE	DE	FOXA1
CGTGAATGTACGGATG-1_10	DE (day 3)	10.754147	5.8997774	DE	DE	FOXA1
CGTGAATGTATCCCTC-1_10	DE (day 3)	12.7425785	6.8598485	DE	DE	NEUROD1
CGTGAATGTCCTCAGG-1_10	DE (day 3)	0.53178066	8.632703	ESC	ESC	GATA6het
CGTGAATGTCTTTCAT-1_10	DE (day 3)	8.33146	4.4502335	DE	DE	PROSER1
CGTGAATGTGGCTGAA-1_10	DE (day 3)	7.5672235	5.6674547	ESC	ESC	NEUROD1
CGTGAATGTGTTGCCG-1_10	DE (day 3)	7.9878826	1.5852655	DE	DE	WT
CGTGAATTCAAGCTTG-1_10	DE (day 3)	11.221111	-0.5686638	DE	DE	ONECUT1 enhancer
CGTGAATTCCACCTGT-1_10	DE (day 3)	11.111087	2.7733617	DE	DE	MNX1
CGTGAATTCCCTTCCC-1_10	DE (day 3)	12.449853	-0.5251771	DE	DE	PAX6
CGTGAATTCGGATAAA-1_10	DE (day 3)	10.314349	6.6081824	DE	DE	FOXA1
CGTGAATTCGTTCGCT-1_10	DE (day 3)	6.1758094	2.417563	DE	DE	BMPR1A
CGTGAATTCTTCGATT-1_10	DE (day 3)	5.709388	1.6012577	DE	DE	HHEXhet
CGTGATAAGAAATGGG-1_10	DE (day 3)	4.7258058	4.1425962	DE	DE	QSER1
CGTGATAAGAGCAAGA-1_10	DE (day 3)	3.370023	5.4405565	ESC	ESC	WT
CGTGATAAGAGGACTC-1_10	DE (day 3)	9.56875	1.5036564	DE	DE	QSER1
CGTGATAAGGATATAC-1_10	DE (day 3)	7.092598	3.8454614	DE	DE	OTUD5
CGTGATAAGGCATGCA-1_10	DE (day 3)	12.087775	4.897166	DE	DE	NKX2-2
CGTGATAAGGTAAGAG-1_10	DE (day 3)	11.217366	0.13201131	DE	DE	PDX1
CGTGATAAGTCTTCCC-1_10	DE (day 3)	7.896271	9.129101	DE	DE	GATA4
CGTGATACAGCCTATA-1_10	DE (day 3)	11.768383	-0.9627708	DE	DE	RFX6
CGTGATACAGCGTGAA-1_10	DE (day 3)	0.7893572	8.22432	ESC	ESC	RFX6
CGTGATACATAAGCAA-1_10	DE (day 3)	-1.5012988	6.7806087	ESC	ESC	PDX1
CGTGATAGTCCACAGC-1_10	DE (day 3)	6.181336	3.898804	DE	DE	OTUD5
CGTGATAGTCCATAGT-1_10	DE (day 3)	5.9771166	4.316321	DE	DE	GATA6het
CGTGATAGTCCTTAAG-1_10	DE (day 3)	3.13075	6.196744	DE	DE	GATA6
CGTGATAGTGTTTCTT-1_10	DE (day 3)	2.1195624	5.695328	DE	DE	NKX2-2
CGTGATAGTTCACGAT-1_10	DE (day 3)	13.328848	2.0598192	DE	DE	GLIS3
CGTGATAGTTTAGAGA-1_10	DE (day 3)	13.6462	3.948125	DE	DE	FOXA2
CGTGATATCGCTGTTC-1_10	DE (day 3)	11.295292	7.4606996	DE	DE	HNF4Ahet
CGTGATATCGTCCTTG-1_10	DE (day 3)	1.1011863	6.897998	ESC	ESC	WT
CGTGCTTAGAGAGGGC-1_10	DE (day 3)	7.5314817	7.982154	DE	DE	PDX1
CGTGCTTAGAGGGTGG-1_10	DE (day 3)	10.590639	4.39301	DE	DE	BMPR1A
CGTGCTTAGATGCGAC-1_10	DE (day 3)	5.8361607	4.496055	DE	DE	GATA6het
CGTGCTTAGCCTCATA-1_10	DE (day 3)	8.968453	6.9010134	DE	DE	GATA6het
CGTGCTTAGCTCAGAG-1_10	DE (day 3)	11.538793	-0.85540044	PGT	Other	NKX2-2
CGTGCTTAGGGTAGCT-1_10	DE (day 3)	6.718365	8.23734	DE	DE	ONECUT1 enhancer
CGTGCTTAGGTCCCTG-1_10	DE (day 3)	6.000809	6.063029	ESC	ESC	GATA6
CGTGCTTAGTAGTCTC-1_10	DE (day 3)	9.469797	2.3842309	DE	DE	MNX1
CGTGCTTAGTTGAATG-1_10	DE (day 3)	10.747405	2.3303254	DE	DE	WT
CGTGCTTCAAATAAGC-1_10	DE (day 3)	7.8292947	6.2337575	ESC	ESC	OTUD5
CGTGCTTGTAATCAGA-1_10	DE (day 3)	9.119185	4.946961	DE	DE	HHEX enhancer
CGTGCTTGTACCCAGC-1_10	DE (day 3)	10.56829	-1.2572659	DE	DE	PDX1
CGTGCTTGTCGCCACA-1_10	DE (day 3)	2.223468	7.6808243	DE	DE	GATA6
CGTGCTTGTCTTCAAG-1_10	DE (day 3)	0.19214706	8.01254	ESC	ESC	GSC
CGTGCTTGTTCTGAGT-1_10	DE (day 3)	5.5179176	5.8296623	ESC	ESC	ONECUT1 enhancer
CGTGCTTTCATGCATG-1_10	DE (day 3)	5.966981	3.914829	DE	DE	TLE3
CGTGCTTTCCTACTGC-1_10	DE (day 3)	5.9199405	1.4896864	DE	DE	FOXA1
CGTGCTTTCTAGTGTG-1_10	DE (day 3)	6.749847	0.72968465	DE	DE	OTUD5
CGTGCTTTCTCCTGCA-1_10	DE (day 3)	11.842475	2.502853	DE	DE	OTUD5
CGTGTCTAGAAACCAT-1_10	DE (day 3)	7.934804	2.6285663	DE	DE	FOXA1
CGTGTCTAGCAATAAC-1_10	DE (day 3)	1.6054609	2.9652972	ESC	ESC	RFX6
CGTGTCTAGCCACTCG-1_10	DE (day 3)	8.76651	0.7093152	DE	DE	NKX2-2
CGTGTCTAGCGGGTTA-1_10	DE (day 3)	0.16670501	7.12469	ESC	ESC	MNX1
CGTGTCTAGCGTTCCG-1_10	DE (day 3)	11.992965	1.3883312	DE	DE	TET1/TET2/TET3
CGTGTCTAGGAAGAAC-1_10	DE (day 3)	12.971858	0.9734278	DE	DE	RFX6
CGTGTCTAGGGAGTGG-1_10	DE (day 3)	12.037549	2.3601737	DE	DE	MNX1
CGTGTCTAGTGGAATT-1_10	DE (day 3)	8.143234	7.633845	DE	DE	FOXA1
CGTGTCTAGTGTAGAT-1_10	DE (day 3)	9.409344	7.7124424	ESC	ESC	GATA6het
CGTGTCTCACTCTAGA-1_10	DE (day 3)	6.619882	2.2375264	DE	DE	NEUROD1
CGTGTCTCATACAGAA-1_10	DE (day 3)	12.648749	-0.67460823	DE	DE	NKX2-2
CGTGTCTCATTCACAG-1_10	DE (day 3)	6.330523	7.4215264	DE	DE	PDX1
CGTGTCTGTACCTAGT-1_10	DE (day 3)	1.6753225	4.0819945	ESC	ESC	RFX6
CGTGTCTGTCCTTAAG-1_10	DE (day 3)	8.432357	4.3186145	DE	DE	HHEXhet
CGTGTCTGTCGAGTGA-1_10	DE (day 3)	-0.08383569	6.0916567	ESC	ESC	FOXA1
CGTGTCTGTCGCTCGA-1_10	DE (day 3)	7.5671453	7.7622538	DE	DE	NKX2-2
CGTGTCTGTCTGTGTA-1_10	DE (day 3)	6.22442	6.677013	DE	DE	BMPR1A
CGTGTCTGTGAGTGAC-1_10	DE (day 3)	7.5557017	3.6790705	DE	DE	GATA4
CGTGTCTGTGCTTCAA-1_10	DE (day 3)	1.1545115	6.759301	ESC	ESC	NKX2-2
CGTGTCTGTTCAACGT-1_10	DE (day 3)	8.644192	4.9791417	DE	DE	RFX6
CGTGTCTGTTGTCATG-1_10	DE (day 3)	5.80434	5.580278	DE	DE	ONECUT1 enhancer
CGTGTCTTCCATAGAC-1_10	DE (day 3)	2.825169	7.066882	DE	DE	GATA6
CGTGTCTTCCGACATA-1_10	DE (day 3)	-0.33512923	6.6340046	ESC	ESC	NEUROD1
CGTGTCTTCCGCTGTT-1_10	DE (day 3)	6.8406134	5.297101	DE	DE	GATA4het
CGTGTCTTCGAGCCAC-1_10	DE (day 3)	4.124969	7.1045766	DE	DE	NKX2-2
CGTGTCTTCGCCACTT-1_10	DE (day 3)	7.2950273	8.247624	ESC	ESC	GATA4het
CGTTAGAAGAACTGAT-1_10	DE (day 3)	7.6220355	3.6668487	DE	DE	TET1
CGTTAGAAGACTCTAC-1_10	DE (day 3)	8.239566	-0.036358245	DE	DE	MNX1
CGTTAGAAGCCTGTCG-1_10	DE (day 3)	11.046664	5.8970957	DE	DE	OTUD5
CGTTAGAAGCGGACAT-1_10	DE (day 3)	0.42532313	5.6724796	ESC	ESC	NEUROD1
CGTTAGACAGAGGACT-1_10	DE (day 3)	9.315951	5.685732	DE	DE	HHEX
CGTTAGAGTACGATGG-1_10	DE (day 3)	9.421347	6.8957796	DE	DE	GATA4
CGTTAGAGTGACAACG-1_10	DE (day 3)	6.1356983	3.2854908	DE	DE	HHEX
CGTTAGAGTGCATGTT-1_10	DE (day 3)	0.99422544	5.6553364	ESC	ESC	TLE3
CGTTAGAGTGTGTCCG-1_10	DE (day 3)	5.2841725	7.809367	DE	DE	FOXA1
CGTTAGAGTTCGGGTC-1_10	DE (day 3)	6.7683806	7.2970977	DE	DE	GATA4het
CGTTAGATCAAACCCA-1_10	DE (day 3)	6.830585	2.6015813	DE	DE	OTUD5
CGTTAGATCCGCTAGG-1_10	DE (day 3)	5.5618615	2.8510716	DE	DE	RFX6
CGTTAGATCCTTCTAA-1_10	DE (day 3)	2.2651196	2.7834225	ESC	ESC	RFX6
CGTTCTGAGCCTCAGC-1_10	DE (day 3)	9.673172	4.84044	DE	DE	HHEX
CGTTCTGAGGATTTCC-1_10	DE (day 3)	8.700383	6.85272	DE	DE	NEUROG3
CGTTCTGCAACTGCCG-1_10	DE (day 3)	6.875204	7.988422	ESC	ESC	PBX1
CGTTCTGCACTACCGG-1_10	DE (day 3)	12.9901905	4.0666027	DE	DE	ARX
CGTTCTGCATACTTTC-1_10	DE (day 3)	6.312626	3.4295845	DE	DE	FOXA2
CGTTCTGCATCAGTGT-1_10	DE (day 3)	2.5291398	7.925754	ESC	ESC	GSC
CGTTCTGGTACTGCCG-1_10	DE (day 3)	10.994052	3.6325803	DE	DE	NKX2-2
CGTTCTGGTAGAAACT-1_10	DE (day 3)	8.964754	6.2738476	DE	DE	NKX2-2
CGTTCTGGTCAAAGAT-1_10	DE (day 3)	9.493919	4.301281	DE	DE	TLE3
CGTTCTGGTCCAATCA-1_10	DE (day 3)	9.329412	4.509068	DE	DE	MNX1
CGTTCTGGTTCTAAGC-1_10	DE (day 3)	6.0983057	2.587069	DE	DE	HHEX enhancer
CGTTCTGTCATGAGAA-1_10	DE (day 3)	10.773089	8.100635	DE	DE	NEUROG3
CGTTCTGTCCCTCAAC-1_10	DE (day 3)	6.832138	2.5890427	DE	DE	QSER1
CGTTCTGTCCTGTAAG-1_10	DE (day 3)	10.380742	2.205851	DE	DE	GATA4
CGTTCTGTCCTTTAGT-1_10	DE (day 3)	11.872216	1.4849501	DE	DE	NKX2-2
CGTTCTGTCGAACGGA-1_10	DE (day 3)	13.401861	2.7548907	DE	DE	ARX
CGTTCTGTCGGAACTT-1_10	DE (day 3)	7.5169477	5.791063	DE	DE	TLE3
CGTTCTGTCTTACACT-1_10	DE (day 3)	0.89988244	8.310877	ESC	ESC	GSC
CGTTGGGAGACGTCCC-1_10	DE (day 3)	4.8662543	6.4973884	DE	DE	GATA4het
CGTTGGGAGCCGGAAT-1_10	DE (day 3)	8.776252	8.051	DE	DE	FOXA1
CGTTGGGAGGAACTCG-1_10	DE (day 3)	2.9948704	5.850172	ESC	ESC	RFX6
CGTTGGGAGGCCTGAA-1_10	DE (day 3)	6.597534	5.199334	ESC	ESC	TLE3
CGTTGGGAGGCTAAAT-1_10	DE (day 3)	11.058477	-0.7973916	DE	DE	NKX2-2
CGTTGGGAGTCCGCCA-1_10	DE (day 3)	11.030512	4.2791743	DE	DE	WT
CGTTGGGAGTGCCGAA-1_10	DE (day 3)	13.157944	3.470736	DE	DE	FOXA2
CGTTGGGCAAGCGCAA-1_10	DE (day 3)	6.2004924	4.8988237	DE	DE	NKX2-2
CGTTGGGCACATCATG-1_10	DE (day 3)	11.330953	-0.77167875	DE	DE	GLIS3
CGTTGGGCACTTCAGA-1_10	DE (day 3)	7.1280456	3.1485243	DE	DE	WT
CGTTGGGCAGCTACTA-1_10	DE (day 3)	4.5106435	3.2465527	DE	DE	GATA4het
CGTTGGGCAGTTAAAG-1_10	DE (day 3)	3.085069	2.5316536	DE	DE	OTUD5
CGTTGGGCATGACACT-1_10	DE (day 3)	12.766547	2.7594697	DE	DE	FOXA2
CGTTGGGCATGAGTAA-1_10	DE (day 3)	5.1825414	3.257016	DE	DE	HNF4A
CGTTGGGGTAAGGAGA-1_10	DE (day 3)	7.6281104	2.6121469	DE	DE	OTUD5
CGTTGGGGTATTGCCA-1_10	DE (day 3)	4.7202506	6.6526623	ESC	ESC	WT
CGTTGGGGTCAACACT-1_10	DE (day 3)	11.577955	4.8706865	DE	DE	PROSER1
CGTTGGGGTGACTAAA-1_10	DE (day 3)	10.6221285	3.0391936	DE	DE	RFX6
CGTTGGGGTGGACTGA-1_10	DE (day 3)	7.376953	8.26447	ESC	ESC	OTUD5
CGTTGGGGTGGTAACG-1_10	DE (day 3)	11.796762	4.442077	DE	DE	ONECUT1 enhancer
CGTTGGGGTTTGGAAA-1_10	DE (day 3)	3.2087526	8.741192	ESC	ESC	GATA6
CGTTGGGTCCTAGCCT-1_10	DE (day 3)	11.244266	3.7218716	DE	DE	FOXA1
CGTTGGGTCGGCTTCT-1_10	DE (day 3)	4.2145677	3.783077	DE	DE	FOXA1
CGTTGGGTCGGTCAGC-1_10	DE (day 3)	7.838675	1.3660282	DE	DE	NEUROG3
CGTTGGGTCGGTTCAA-1_10	DE (day 3)	6.791505	6.913333	ESC	ESC	NKX2-2
CGTTGGGTCTCCGAAA-1_10	DE (day 3)	7.20815	2.1852431	DE	DE	PAX6
CGTTGGGTCTTCACAT-1_10	DE (day 3)	11.434846	3.0529416	DE	DE	OTUD5
CTAACCCAGCCGAACA-1_10	DE (day 3)	11.221118	1.8923011	DE	DE	PDX1
CTAACCCAGGCTTTCA-1_10	DE (day 3)	11.070593	6.31878	DE	DE	FOXA1
CTAACCCAGGTACAAT-1_10	DE (day 3)	2.4526827	8.486372	ESC	ESC	FOXA2
CTAACCCAGTATAACG-1_10	DE (day 3)	6.8225803	4.5074115	DE	DE	WT
CTAACCCAGTCGGCAA-1_10	DE (day 3)	6.361013	2.814773	DE	DE	HHEX
CTAACCCCAAGCACAG-1_10	DE (day 3)	9.139223	7.8400574	DE	DE	FOXA2
CTAACCCCAAGGTACG-1_10	DE (day 3)	2.6863065	6.6745014	ESC	ESC	MNX1
CTAACCCCAATCTCGA-1_10	DE (day 3)	2.861288	3.2172656	ESC	ESC	OTUD5
CTAACCCCAATTGAAG-1_10	DE (day 3)	9.852317	6.1312933	DE	DE	FOXA1
CTAACCCCACCTCAGG-1_10	DE (day 3)	2.7944007	5.306532	ESC	ESC	GATA6het
CTAACCCCATTGAAAG-1_10	DE (day 3)	7.4444895	4.830639	DE	DE	GATA6het
CTAACCCGTCGCTTGG-1_10	DE (day 3)	0.16133451	3.8483024	ESC	ESC	HHEXhet
CTAACCCGTGGCGTAA-1_10	DE (day 3)	4.6332483	5.3365955	DE	DE	ONECUT1 enhancer
CTAACCCGTGGCTTAT-1_10	DE (day 3)	-0.8872977	5.320186	ESC	ESC	GATA4het
CTAACCCGTTCTAACG-1_10	DE (day 3)	8.891032	4.7180924	DE	DE	RFX6
CTAACCCTCCAACCGG-1_10	DE (day 3)	-0.33813432	6.2054825	ESC	ESC	TET1
CTAACCCTCCAAGGGA-1_10	DE (day 3)	12.1488495	5.518196	DE	DE	GATA4
CTAACCCTCCTCGATC-1_10	DE (day 3)	4.610657	4.3205757	DE	DE	HHEX enhancer
CTAACCCTCGAACACT-1_10	DE (day 3)	9.387206	0.00054430065	DE	DE	NKX2-2
CTAACCCTCGGCTGAC-1_10	DE (day 3)	5.3861275	7.440902	DE	DE	OTUD5
CTAACCCTCGTAGCCG-1_10	DE (day 3)	11.906726	5.2135553	DE	DE	MNX1
CTAACCCTCGTCCATC-1_10	DE (day 3)	4.080225	7.6531215	ESC	ESC	GATA4het
CTAACTTAGAAACACT-1_10	DE (day 3)	8.166309	1.2683893	DE	DE	WT
CTAACTTAGCTCCCTT-1_10	DE (day 3)	6.292785	5.439172	DE	DE	PDX1
CTAACTTAGGCTATCT-1_10	DE (day 3)	4.5261235	2.2483118	DE	DE	PDX1
CTAACTTAGGGCAAGG-1_10	DE (day 3)	11.895964	7.71086	DE	DE	ONECUT1 enhancer
CTAACTTAGTCATCCA-1_10	DE (day 3)	12.153697	3.499553	DE	DE	ARX
CTAACTTCAAGATGTA-1_10	DE (day 3)	6.5592866	7.2555647	DE	DE	FOXA1
CTAACTTCAGGGAGAG-1_10	DE (day 3)	10.114874	4.825155	DE	DE	NANOG enhancer het
CTAACTTCATGAGATA-1_10	DE (day 3)	0.95120203	8.139815	ESC	ESC	RFX6
CTAACTTCATTGCAAC-1_10	DE (day 3)	11.064292	2.444739	DE	DE	NKX2-2
CTAACTTGTCCCAAAT-1_10	DE (day 3)	8.721525	5.836114	DE	DE	PROSER1
CTAACTTGTGAGACCA-1_10	DE (day 3)	10.769574	4.7381396	DE	DE	WT
CTAACTTGTTCAAGGG-1_10	DE (day 3)	5.611785	5.1232595	DE	DE	PDX1
CTAACTTGTTCTCTAT-1_10	DE (day 3)	8.833021	2.6953995	DE	DE	GATA4het
CTAACTTTCACCGACG-1_10	DE (day 3)	10.400874	4.2573967	DE	DE	GSC
CTAACTTTCATAGACC-1_10	DE (day 3)	9.389752	4.5497026	DE	DE	PROSER1
CTAACTTTCCGTCCTA-1_10	DE (day 3)	2.3758998	2.419453	DE	DE	FOXA1
CTAACTTTCGCTATTT-1_10	DE (day 3)	10.368976	-0.19511259	DE	DE	NKX2-2
CTAACTTTCGTCGATA-1_10	DE (day 3)	5.0115285	2.2171419	DE	DE	HHEX
CTAACTTTCTAAGCCA-1_10	DE (day 3)	11.09762	2.9050424	DE	DE	PROSER1
CTAACTTTCTATACTC-1_10	DE (day 3)	10.24113	1.2275351	DE	DE	OTUD5
CTAACTTTCTCGGCTT-1_10	DE (day 3)	12.448491	4.9382806	DE	DE	FOXA1
CTAACTTTCTCTCAAT-1_10	DE (day 3)	8.499933	1.7844857	PGT	Other	WT
CTAAGTGAGAGAGGGC-1_10	DE (day 3)	5.598698	3.7809796	DE	DE	QSER1/TET1
CTAAGTGAGCGTCAGA-1_10	DE (day 3)	8.113197	8.680527	DE	DE	QSER1
CTAAGTGAGGACAACC-1_10	DE (day 3)	7.011319	1.4513187	DE	DE	GATA4
CTAAGTGAGGCAGTCA-1_10	DE (day 3)	11.27058	-0.6906881	PGT	Other	PAX6
CTAAGTGAGGCTTAGG-1_10	DE (day 3)	-0.6017468	5.2998834	ESC	ESC	TET1
CTAAGTGAGTCACTGT-1_10	DE (day 3)	8.435465	7.4518623	DE	DE	WT
CTAAGTGAGTTGAAAC-1_10	DE (day 3)	-1.3612264	5.6219583	ESC	ESC	PROSER1
CTAAGTGCAACCGACC-1_10	DE (day 3)	9.477038	6.4943643	DE	DE	GATA4het
CTAAGTGCAATTGAGA-1_10	DE (day 3)	2.5129104	4.3157263	ESC	ESC	FOXA1
CTAAGTGCACGCCAGT-1_10	DE (day 3)	9.711518	5.794918	DE	DE	GATA4het
CTAAGTGCACGTCTCT-1_10	DE (day 3)	8.931315	4.1762333	DE	DE	FOXA1
CTAAGTGCAGCTGAAG-1_10	DE (day 3)	11.7234535	7.5206156	DE	DE	QSER1
CTAAGTGGTGTCGATT-1_10	DE (day 3)	9.019761	6.824637	DE	DE	WT
CTAAGTGGTTCTAAGC-1_10	DE (day 3)	3.2914045	4.032505	DE	DE	RFX6
CTAAGTGTCAGAGTTC-1_10	DE (day 3)	2.2135835	8.276889	ESC	ESC	FOXA2
CTAAGTGTCATGTCTT-1_10	DE (day 3)	4.710957	5.009113	DE	DE	QSER1/TET1
CTAAGTGTCCTCATAT-1_10	DE (day 3)	6.2230015	5.175935	DE	DE	WT
CTAAGTGTCCTGATAG-1_10	DE (day 3)	13.594575	2.9416118	DE	DE	PAX6
CTAAGTGTCGAGCCTG-1_10	DE (day 3)	11.016796	3.5035093	DE	DE	NEUROG3
CTAAGTGTCGCTTGAA-1_10	DE (day 3)	5.445716	3.1084976	DE	DE	GATA4
CTAAGTGTCGGTCTAA-1_10	DE (day 3)	2.4939384	3.192033	DE	DE	FOXA1
CTAAGTGTCTATCGCC-1_10	DE (day 3)	5.772623	3.7045271	DE	DE	TLE3
CTACAGAAGTGACCTT-1_10	DE (day 3)	6.191806	5.9529376	DE	DE	GSC
CTACAGAAGTTTCGGT-1_10	DE (day 3)	8.351567	2.2483926	DE	DE	NKX2-2
CTACAGACACACAGCC-1_10	DE (day 3)	11.877103	0.8220446	DE	DE	NKX2-2
CTACAGACAGAGGGTT-1_10	DE (day 3)	10.898654	5.7667575	DE	DE	WT
CTACAGACATCAGCAT-1_10	DE (day 3)	10.611206	0.11611875	PGT	Other	NKX2-2
CTACAGACATCTCAAG-1_10	DE (day 3)	8.481977	0.4115109	DE	DE	ONECUT1 enhancer
CTACAGACATCTCGTC-1_10	DE (day 3)	12.386553	6.48744	DE	DE	HNF4Ahet
CTACAGAGTAGAGTTA-1_10	DE (day 3)	5.0499163	5.5452285	DE	DE	GATA6
CTACAGAGTCACAGTT-1_10	DE (day 3)	9.78894	-0.9909437	DE	DE	TADA2B
CTACAGAGTCATCCCT-1_10	DE (day 3)	5.4774146	8.580788	DE	DE	TLE3
CTACAGAGTCTGTCAA-1_10	DE (day 3)	6.7668405	5.837606	DE	DE	OTUD5
CTACAGATCCTTTGAT-1_10	DE (day 3)	4.899778	7.1436357	DE	DE	RFX6
CTACAGATCGAACGCC-1_10	DE (day 3)	8.444129	1.3413364	DE	DE	WT
CTACAGATCGACGATT-1_10	DE (day 3)	10.36419	5.1207547	DE	DE	TET1
CTACAGATCGTAGGAG-1_10	DE (day 3)	10.289795	2.2452917	DE	DE	NKX2-2
CTACAGATCTGGGATT-1_10	DE (day 3)	5.569325	7.52028	DE	DE	NANOG enhancer het
CTACATTAGACCAAAT-1_10	DE (day 3)	9.7533655	0.8147905	DE	DE	PROSER1
CTACATTAGATGCGAC-1_10	DE (day 3)	10.198083	-0.2466711	DE	DE	PAX6
CTACATTAGCGCTTCG-1_10	DE (day 3)	1.5047728	8.047022	ESC	ESC	GATA4het
CTACATTAGTTCGCAT-1_10	DE (day 3)	8.283677	2.7785041	DE	DE	TET1
CTACATTCAATGAAAC-1_10	DE (day 3)	5.0638623	4.047808	DE	DE	WT
CTACATTCAATTGTGC-1_10	DE (day 3)	10.300677	0.09833787	DE	DE	MNX1
CTACATTCACACCTTC-1_10	DE (day 3)	9.610258	1.6613815	DE	DE	ONECUT1 enhancer
CTACATTCACCGCTAG-1_10	DE (day 3)	10.71512	5.532651	DE	DE	RFX6
CTACATTCAGCGGTTC-1_10	DE (day 3)	7.6830845	4.075679	DE	DE	FOXA1
CTACATTCAGCGTTTA-1_10	DE (day 3)	7.656383	4.45813	DE	DE	QSER1/TET1
CTACATTCATAACAGA-1_10	DE (day 3)	6.3621144	1.3516374	DE	DE	NEUROD1
CTACATTGTATGGTAA-1_10	DE (day 3)	1.4209887	6.883477	ESC	ESC	FOXA2
CTACATTGTCTGCCTT-1_10	DE (day 3)	9.731438	-0.94463974	DE	DE	MNX1
CTACATTGTGGAACCA-1_10	DE (day 3)	9.278719	4.9544306	DE	DE	RFX6
CTACATTGTTGACTGT-1_10	DE (day 3)	6.9666905	0.6390475	DE	DE	TET1
CTACATTTCAAGAAAC-1_10	DE (day 3)	9.867277	4.193948	DE	DE	KDM2B
CTACATTTCATGTCTT-1_10	DE (day 3)	9.505399	5.003977	DE	DE	BMPR1A
CTACATTTCCTCTCTT-1_10	DE (day 3)	5.678203	1.4425224	DE	DE	QSER1
CTACATTTCGTGGGTC-1_10	DE (day 3)	1.5322793	4.420762	ESC	ESC	NEUROG3
CTACCCAAGACTGGGT-1_10	DE (day 3)	5.426017	3.3443806	DE	DE	PAX6
CTACCCAAGCTGCCAC-1_10	DE (day 3)	9.667249	2.6430826	DE	DE	NEUROD1
CTACCCAAGGAGAATG-1_10	DE (day 3)	-0.5686907	6.3469706	ESC	ESC	MNX1
CTACCCAAGGGCAATC-1_10	DE (day 3)	9.322825	1.6044694	DE	DE	MNX1
CTACCCACAAACGAGC-1_10	DE (day 3)	3.0856369	3.0411177	ESC	ESC	GSC
CTACCCACAACCTATG-1_10	DE (day 3)	11.532068	6.8178115	DE	DE	QSER1/TET1
CTACCCACAAGAGGCT-1_10	DE (day 3)	10.78522	6.302998	DE	DE	FOXA1
CTACCCACACCAAATC-1_10	DE (day 3)	8.04324	5.158408	DE	DE	NEUROD1
CTACCCACACTCAAGT-1_10	DE (day 3)	6.959225	1.1835339	DE	DE	TLE3
CTACCCACACTTGACA-1_10	DE (day 3)	12.668922	3.0425627	DE	DE	ARX
CTACCCACAGTTTCGA-1_10	DE (day 3)	10.363175	1.6159257	DE	DE	WT
CTACCCACATGTCTAG-1_10	DE (day 3)	6.877502	4.9067264	DE	DE	HHEX
CTACCCAGTACCTTCC-1_10	DE (day 3)	4.1614413	6.5505247	Stromal	Other	GSC
CTACCCAGTCCGCAGT-1_10	DE (day 3)	2.5037234	7.3829503	DE	DE	GATA6
CTACCCAGTTACCGTA-1_10	DE (day 3)	8.459909	0.69587517	DE	DE	GATA4het
CTACCCATCCGCTTAC-1_10	DE (day 3)	8.344319	0.69395524	DE	DE	OTUD5
CTACCCATCCTAGCTC-1_10	DE (day 3)	11.505374	0.47897583	DE	DE	FOXA2
CTACCCATCCTCTAAT-1_10	DE (day 3)	9.955105	0.06922276	DE	DE	NKX2-2
CTACCCATCTCCACTG-1_10	DE (day 3)	6.5756984	7.6452894	DE	DE	NKX2-2
CTACCTGAGAGCACTG-1_10	DE (day 3)	0.5940341	5.9159226	ESC	ESC	PDX1
CTACCTGAGCACACCC-1_10	DE (day 3)	-0.9525902	4.463445	ESC	ESC	NEUROG3
CTACCTGAGCTAGATA-1_10	DE (day 3)	9.912947	5.0848994	DE	DE	HNF4Ahet
CTACCTGAGCTGTACT-1_10	DE (day 3)	11.627064	3.3996706	DE	DE	GATA4het
CTACCTGCAAAGGTTA-1_10	DE (day 3)	11.955337	5.4705715	DE	DE	GATA4het
CTACCTGCAAATCAGA-1_10	DE (day 3)	8.69644	6.6425605	ESC	ESC	GSC
CTACCTGCAATAGGAT-1_10	DE (day 3)	4.127891	3.517635	DE	DE	HHEXhet
CTACCTGCACATACGT-1_10	DE (day 3)	10.369264	2.4999967	DE	DE	NEUROD1
CTACCTGCACGACAGA-1_10	DE (day 3)	10.69784	-0.7948522	DE	DE	PDX1
CTACCTGCACTGGCGT-1_10	DE (day 3)	12.663583	-0.19066015	DE	DE	PAX6
CTACCTGGTATGATCC-1_10	DE (day 3)	0.7567835	4.7889495	ESC	ESC	HHEX
CTACCTGTCACGAACT-1_10	DE (day 3)	7.927715	2.5983348	DE	DE	GATA6het
CTACCTGTCACTGCTC-1_10	DE (day 3)	8.198476	4.029832	DE	DE	FOXA1
CTACCTGTCCATCGTC-1_10	DE (day 3)	11.534818	5.5242853	DE	DE	RFX6
CTACCTGTCCGCGGAT-1_10	DE (day 3)	3.5552084	3.1261053	Stromal	Other	PROSER1
CTACCTGTCCTCTGCA-1_10	DE (day 3)	12.223986	7.7851763	DE	DE	MNX1
CTACCTGTCTATCGTT-1_10	DE (day 3)	1.9472193	4.1224246	ESC	ESC	HHEX
CTACCTGTCTCTCGCA-1_10	DE (day 3)	7.080447	4.746341	DE	DE	NKX2-2
CTACCTGTCTTCCGTG-1_10	DE (day 3)	6.1462774	1.0864967	DE	DE	TET1
CTACGGGAGAACGTGC-1_10	DE (day 3)	5.2629333	3.6157296	DE	DE	GATA4het
CTACGGGAGACATAGT-1_10	DE (day 3)	8.545251	4.670782	DE	DE	PAX6
CTACGGGAGACGAGCT-1_10	DE (day 3)	13.988313	2.9011767	DE	DE	PAX6
CTACGGGAGATGATTG-1_10	DE (day 3)	1.797074	6.6009455	ESC	ESC	QSER1
CTACGGGAGCAGCGAT-1_10	DE (day 3)	9.542299	3.8317585	DE	DE	NEUROD1
CTACGGGAGGTTCCAT-1_10	DE (day 3)	3.631129	4.028644	DE	DE	FOXA1
CTACGGGAGTAGATCA-1_10	DE (day 3)	7.912661	6.5906415	DE	DE	OTUD5
CTACGGGAGTGATAAC-1_10	DE (day 3)	6.0424004	4.9658513	DE	DE	PDX1
CTACGGGAGTTACGAA-1_10	DE (day 3)	2.2743607	7.1906443	DE	DE	GATA6
CTACGGGCAATCACGT-1_10	DE (day 3)	6.5919175	6.7078238	DE	DE	BMPR1A
CTACGGGCAATCAGCT-1_10	DE (day 3)	9.193186	2.8106387	DE	DE	WT
CTACGGGCACTGCACG-1_10	DE (day 3)	9.877136	7.4132085	DE	DE	GATA6het
CTACGGGCATAGGTAA-1_10	DE (day 3)	10.895252	3.1740243	DE	DE	NKX2-2
CTACGGGGTATACGGG-1_10	DE (day 3)	6.3942785	8.148477	PFG	Other	ARX
CTACGGGTCAAAGGTA-1_10	DE (day 3)	3.608679	2.4886832	DE	DE	OTUD5
CTACGGGTCCCTCAAC-1_10	DE (day 3)	8.9748535	0.7335412	DE	DE	OTUD5
CTACGGGTCTTACTGT-1_10	DE (day 3)	-0.25800928	4.9965487	ESC	ESC	QSER1/TET1
CTACTATAGAAACCCG-1_10	DE (day 3)	-1.4404466	6.6812453	ESC	ESC	GATA6het
CTACTATAGAGCAGCT-1_10	DE (day 3)	8.488926	5.536712	DE	DE	WT
CTACTATAGATGAATC-1_10	DE (day 3)	8.417546	4.103778	DE	DE	TET1
CTACTATAGGGAGGTG-1_10	DE (day 3)	6.912284	4.21409	DE	DE	NEUROG3
CTACTATAGGTATAGT-1_10	DE (day 3)	13.02446	6.965506	DE	DE	PDX1
CTACTATAGTGCACCC-1_10	DE (day 3)	3.3524528	5.0652905	DE	DE	ARX
CTACTATCAAACTCTG-1_10	DE (day 3)	10.314705	2.9374263	DE	DE	WT
CTACTATCAATGCTCA-1_10	DE (day 3)	8.335273	0.6160096	DE	DE	RFX6
CTACTATCACAATCTG-1_10	DE (day 3)	9.00539	0.54758185	DE	DE	MNX1
CTACTATCACTCCGGA-1_10	DE (day 3)	9.501911	5.7188525	ESC	ESC	ONECUT1 enhancer
CTACTATCAGTTGGTT-1_10	DE (day 3)	8.322636	3.8946612	DE	DE	QSER1/TET1
CTACTATCATCCGGCA-1_10	DE (day 3)	8.823648	0.89994675	DE	DE	HHEX enhancer
CTACTATCATCTCAAG-1_10	DE (day 3)	10.679088	1.2335656	DE	DE	TADA2B
CTACTATCATCTGCGG-1_10	DE (day 3)	7.772695	4.146724	DE	DE	PAX6
CTACTATGTAAGCGGT-1_10	DE (day 3)	5.941877	8.972327	DE	DE	NKX2-2
CTACTATGTGAGTAAT-1_10	DE (day 3)	4.640935	4.9999204	DE	DE	HHEX enhancer
CTACTATGTGGCAGAT-1_10	DE (day 3)	0.3257329	5.7889366	ESC	ESC	FOXA1
CTACTATGTGTAACGG-1_10	DE (day 3)	10.50148	2.85144	DE	DE	HNF4Ahet
CTACTATGTGTGGACA-1_10	DE (day 3)	4.97236	5.5901036	ESC	ESC	MNX1
CTACTATGTTAACCTG-1_10	DE (day 3)	12.875979	2.6084607	DE	DE	RFX6
CTACTATGTTTACTTC-1_10	DE (day 3)	4.081118	6.768409	Stromal	Other	NKX2-2
CTACTATTCACTTGTT-1_10	DE (day 3)	-0.7893903	5.5077963	ESC	ESC	GATA6
CTACTATTCCATATGG-1_10	DE (day 3)	7.5043592	2.644047	DE	DE	HHEX
CTACTATTCCCTAGGG-1_10	DE (day 3)	10.080263	1.5699025	DE	DE	NEUROD1
CTAGACAAGCAGCCTC-1_10	DE (day 3)	3.8546362	2.9220195	DE	DE	GSC
CTAGACAAGCAGCGAT-1_10	DE (day 3)	-0.04712357	5.687003	ESC	ESC	WT
CTAGACAAGGTCGTCC-1_10	DE (day 3)	8.714038	5.8012424	DE	DE	RFX6
CTAGACAAGTAATTGG-1_10	DE (day 3)	5.9983654	3.6382904	DE	DE	RFX6
CTAGACAAGTGCAGCA-1_10	DE (day 3)	7.791176	4.890006	DE	DE	MNX1
CTAGACAAGTGGTTCT-1_10	DE (day 3)	8.453502	2.2421575	DE	DE	RFX6
CTAGACAAGTTTCGGT-1_10	DE (day 3)	6.5960484	1.547085	DE	DE	TET1
CTAGACACAAACCGGA-1_10	DE (day 3)	9.618908	3.9924207	DE	DE	BCOR
CTAGACACAAATCGTC-1_10	DE (day 3)	7.1302114	0.16343606	DE	DE	TLE3
CTAGACACAAATGGCG-1_10	DE (day 3)	5.2124476	4.977543	DE	DE	HHEX
CTAGACACACGACAAG-1_10	DE (day 3)	11.7478285	7.4135075	DE	DE	GATA4
CTAGACACAGGAAGTC-1_10	DE (day 3)	12.1783085	-0.9688383	DE	DE	PBX1
CTAGACACAGTCCGTG-1_10	DE (day 3)	7.78432	5.5340476	DE	DE	NEUROD1
CTAGACACATTGCTTT-1_10	DE (day 3)	11.394239	2.4131331	DE	DE	PAX6
CTAGACAGTCCAGCGT-1_10	DE (day 3)	10.995378	3.3690903	DE	DE	GATA6het
CTAGACAGTGAATGAT-1_10	DE (day 3)	4.717993	3.5829089	DE	DE	GATA4
CTAGACAGTGGACTGA-1_10	DE (day 3)	6.0642533	7.24394	DE	DE	OTUD5
CTAGACAGTGGATTTC-1_10	DE (day 3)	4.699583	8.817234	ESC	ESC	HNF4A
CTAGACAGTGTAGGAC-1_10	DE (day 3)	11.229995	4.0052	DE	DE	HHEX
CTAGACAGTTCGAGCC-1_10	DE (day 3)	10.200814	7.6861844	DE	DE	FOXA2
CTAGACAGTTCTTAGG-1_10	DE (day 3)	10.950787	0.11013901	DE	DE	RFX6
CTAGACATCACTGAAC-1_10	DE (day 3)	9.135851	7.319969	DE	DE	MNX1
CTAGACATCCGCGAGT-1_10	DE (day 3)	9.60086	2.4847796	DE	DE	GSC
CTAGACATCGAAACAA-1_10	DE (day 3)	10.114786	2.7100005	DE	DE	FOXA1
CTAGACATCGAGAAAT-1_10	DE (day 3)	10.083626	3.400194	DE	DE	QSER1/TET1
CTAGACATCTGTGTGA-1_10	DE (day 3)	7.1987896	1.8256574	DE	DE	PROSER1
CTAGACATCTTGGTGA-1_10	DE (day 3)	11.958564	0.27726123	PGT	Other	NKX2-2
CTAGGTAAGGATTCAA-1_10	DE (day 3)	11.347668	5.4841847	DE	DE	GATA4
CTAGGTAAGGCACTAG-1_10	DE (day 3)	5.4688487	1.5674392	DE	DE	GATA6het
CTAGGTAAGGTCACTT-1_10	DE (day 3)	10.536389	2.388137	DE	DE	NKX2-2
CTAGGTAAGGTTGACG-1_10	DE (day 3)	8.218231	7.598229	DE	DE	GATA6het
CTAGGTAAGTGCAACG-1_10	DE (day 3)	-0.5502538	8.108744	ESC	ESC	ARX
CTAGGTACAAATAAGC-1_10	DE (day 3)	1.7706616	4.152827	ESC	ESC	ARX
CTAGGTACAAGAAACT-1_10	DE (day 3)	5.817577	4.335824	DE	DE	RFX6
CTAGGTACACAACGAG-1_10	DE (day 3)	6.6230874	2.3552258	DE	DE	NEUROG3
CTAGGTACACATGGTT-1_10	DE (day 3)	11.0391245	2.3994453	DE	DE	ARX
CTAGGTACACTAACGT-1_10	DE (day 3)	-0.013701125	5.710051	ESC	ESC	GSC
CTAGGTACACTTGTGA-1_10	DE (day 3)	5.858064	3.643435	DE	DE	PROSER1
CTAGGTACAGACGGAT-1_10	DE (day 3)	7.804496	5.1180487	DE	DE	FOXA1
CTAGGTACAGCTGAAG-1_10	DE (day 3)	9.154635	2.5507643	DE	DE	MNX1
CTAGGTAGTCCGAAAG-1_10	DE (day 3)	2.9082725	3.7134438	DE	DE	PDX1
CTAGGTAGTCTTCAAG-1_10	DE (day 3)	10.173995	-0.33591983	DE	DE	GLIS3
CTAGGTAGTCTTGTCC-1_10	DE (day 3)	5.5022607	8.718261	DE	DE	RFX6
CTAGGTAGTGTAGTGG-1_10	DE (day 3)	5.8510566	7.087176	DE	DE	TET1
CTAGGTAGTTCCTAAG-1_10	DE (day 3)	10.399026	2.942569	DE	DE	RFX6
CTAGGTATCAGGTGTT-1_10	DE (day 3)	8.642293	1.6634748	DE	DE	PDX1
CTAGGTATCAGTGTGT-1_10	DE (day 3)	10.035814	4.36634	DE	DE	WT
CTAGGTATCCCGAAAT-1_10	DE (day 3)	5.2511888	7.197352	DE	DE	FOXA1
CTAGGTATCCGTGGTG-1_10	DE (day 3)	8.648893	1.7869982	DE	DE	QSER1
CTAGGTATCTAAGCGT-1_10	DE (day 3)	9.404073	2.5883367	DE	DE	FOXA1
CTAGGTATCTGAACGT-1_10	DE (day 3)	5.0334997	1.7597318	DE	DE	GSC
CTAGGTATCTGGCTGG-1_10	DE (day 3)	12.683888	4.0082974	DE	DE	ARX
CTAGGTATCTGGGCCA-1_10	DE (day 3)	0.47215304	5.5766244	ESC	ESC	TLE3
CTATAGGAGATCCAAA-1_10	DE (day 3)	7.890836	6.7615943	DE	DE	BCOR
CTATAGGCAACAGATA-1_10	DE (day 3)	7.7998357	7.5554338	ESC	ESC	FOXA1
CTATAGGCACAATGTC-1_10	DE (day 3)	8.117607	7.955323	DE	DE	HHEX enhancer
CTATAGGCACGCGCTA-1_10	DE (day 3)	8.05276	8.622527	DE	DE	PROSER1
CTATAGGCAGAGTGAC-1_10	DE (day 3)	8.981406	4.7014475	DE	DE	ONECUT1 enhancer
CTATAGGCAGGTCAAG-1_10	DE (day 3)	10.83137	4.194743	DE	DE	TET1
CTATAGGTCAGACCGC-1_10	DE (day 3)	11.621099	0.8343602	DE	DE	FOXA2
CTATAGGTCGACCAAT-1_10	DE (day 3)	5.183125	7.851709	DE	DE	RFX6
CTATAGGTCTTAGCTT-1_10	DE (day 3)	5.5466714	1.2813796	DE	DE	WT
CTATCCGAGACCATGG-1_10	DE (day 3)	9.55979	5.5704618	DE	DE	PAX6
CTATCCGAGCACACAG-1_10	DE (day 3)	7.898566	1.1744497	DE	DE	MNX1
CTATCCGAGGCATCTT-1_10	DE (day 3)	9.220265	4.8122773	DE	DE	KDM2B
CTATCCGCAACGACAG-1_10	DE (day 3)	5.4671283	1.5374343	DE	DE	PROSER1
CTATCCGCACAAGGTG-1_10	DE (day 3)	1.8123238	7.6581564	ESC	ESC	GATA4het
CTATCCGCACCCTAGG-1_10	DE (day 3)	-1.0358422	5.130738	ESC	ESC	FOXA1
CTATCCGCAGAAGTGC-1_10	DE (day 3)	11.581109	4.8466454	DE	DE	NEUROG3
CTATCCGCATCCGTGG-1_10	DE (day 3)	2.229806	3.1924443	ESC	ESC	PDX1
CTATCCGCATCGAAGG-1_10	DE (day 3)	10.205015	-0.23629974	DE	DE	NKX2-2
CTATCCGCATGGATCT-1_10	DE (day 3)	13.51443	2.8359914	DE	DE	TADA2B
CTATCCGGTAGGCTCC-1_10	DE (day 3)	0.3293237	4.8909197	ESC	ESC	TET1
CTATCCGGTCACTCGG-1_10	DE (day 3)	3.766256	6.906551	Stromal	Other	FOXA2
CTATCCGGTCTAGATC-1_10	DE (day 3)	9.600236	3.6382017	DE	DE	MNX1
CTATCCGGTGGCAGAT-1_10	DE (day 3)	2.0440345	2.9853623	ESC	ESC	TLE3
CTATCCGGTTCTCGTC-1_10	DE (day 3)	9.342245	6.3431745	DE	DE	WT
CTATCCGTCGTAGGGA-1_10	DE (day 3)	13.799128	3.7905934	DE	DE	ARX
CTATCCGTCGTTTACT-1_10	DE (day 3)	11.039926	4.4681354	DE	DE	QSER1/TET1
CTATCTAAGAGCAGAA-1_10	DE (day 3)	4.9519978	8.629948	ESC	ESC	GATA6
CTATCTAAGCATGATA-1_10	DE (day 3)	7.3652196	9.322713	ESC	ESC	NANOG enhancer het
CTATCTACATCGAAGG-1_10	DE (day 3)	8.13747	0.12659629	DE	DE	HNF4Ahet
CTATCTACATCTAGAC-1_10	DE (day 3)	6.1335406	3.0113187	DE	DE	MNX1
CTATCTACATCTGTTT-1_10	DE (day 3)	11.827814	1.2294633	DE	DE	ARX
CTATCTAGTAGCACAG-1_10	DE (day 3)	7.4680142	0.77374995	DE	DE	MNX1
CTATCTAGTGAATGTA-1_10	DE (day 3)	6.7070613	7.731382	DE	DE	TET1/TET2/TET3
CTATCTAGTTATGTCG-1_10	DE (day 3)	12.475842	2.763661	DE	DE	ARX
CTATCTAGTTATTCCT-1_10	DE (day 3)	10.437299	-0.09242342	DE	DE	NKX2-2
CTATCTAGTTGCTAGT-1_10	DE (day 3)	12.765854	2.6811657	DE	DE	ARX
CTATCTATCACGGTCG-1_10	DE (day 3)	11.784552	5.796492	DE	DE	OTUD5
CTATCTATCATAGACC-1_10	DE (day 3)	11.094382	3.7404964	DE	DE	PROSER1
CTATCTATCTTTGCTA-1_10	DE (day 3)	5.2118864	1.9861872	DE	DE	OTUD5
CTCAACCAGAAAGTCT-1_10	DE (day 3)	3.711534	5.3414626	Stromal	Other	HHEX
CTCAACCAGGAAGTCC-1_10	DE (day 3)	10.299797	2.3881495	DE	DE	HHEXhet
CTCAACCAGTACTGTC-1_10	DE (day 3)	9.784333	2.5773132	DE	DE	FOXA1
CTCAACCAGTGAGTGC-1_10	DE (day 3)	0.4040515	8.427067	ESC	ESC	QSER1/TET1
CTCAACCAGTGGACTG-1_10	DE (day 3)	11.350148	4.801823	DE	DE	GATA4
CTCAACCCAAATGCGG-1_10	DE (day 3)	12.381008	3.0325475	DE	DE	MNX1
CTCAACCCAAGCAGGT-1_10	DE (day 3)	9.031071	3.8741884	DE	DE	PDX1
CTCAACCCAGTAGAGC-1_10	DE (day 3)	7.44241	2.4767401	DE	DE	OTUD5
CTCAACCCATCTCCCA-1_10	DE (day 3)	6.9505415	3.9672074	DE	DE	TLE3
CTCAACCCATGATAGA-1_10	DE (day 3)	11.408997	-0.055989403	DE	DE	RFX6
CTCAACCGTAGGCTGA-1_10	DE (day 3)	8.602839	2.06136	DE	DE	NKX2-2
CTCAACCGTATTGGCT-1_10	DE (day 3)	12.391789	1.877538	DE	DE	RFX6
CTCAACCGTCCTGTTC-1_10	DE (day 3)	10.919827	4.275889	DE	DE	FOXA1
CTCAACCGTGAGTAGC-1_10	DE (day 3)	-0.31898853	7.85227	ESC	ESC	GSC
CTCAACCTCACCGGGT-1_10	DE (day 3)	9.831106	3.901844	DE	DE	HHEX enhancer
CTCAACCTCCTATTTG-1_10	DE (day 3)	2.6921258	7.641772	DE	DE	GATA6
CTCAACCTCGGATAAA-1_10	DE (day 3)	10.170867	3.7557948	DE	DE	QSER1/TET1
CTCAACCTCGGTGAAG-1_10	DE (day 3)	2.278695	5.5586033	DE	DE	GATA6het
CTCAAGAAGAGGTTTA-1_10	DE (day 3)	9.492017	2.9219654	DE	DE	FOXA1
CTCAAGAAGAGTCACG-1_10	DE (day 3)	6.787597	0.9016306	DE	DE	RFX6
CTCAAGAAGCCTATCA-1_10	DE (day 3)	12.430321	6.62199	DE	DE	WT
CTCAAGAAGCCTGAGA-1_10	DE (day 3)	8.415431	5.810962	DE	DE	NANOG enhancer het
CTCAAGAAGCGCATCC-1_10	DE (day 3)	6.769021	2.3021646	DE	DE	NANOG enhancer het
CTCAAGAAGGATGAGA-1_10	DE (day 3)	8.0012245	7.5443254	DE	DE	QSER1
CTCAAGAAGTAAACGT-1_10	DE (day 3)	7.413645	1.3404791	DE	DE	MNX1
CTCAAGAAGTTCCTGA-1_10	DE (day 3)	8.784189	1.8040816	DE	DE	PROSER1
CTCAAGACAACTGTGT-1_10	DE (day 3)	10.184221	-1.0131419	DE	DE	TADA2B
CTCAAGACAAGACGGT-1_10	DE (day 3)	6.774637	3.0800796	DE	DE	NEUROD1
CTCAAGACAATATCCG-1_10	DE (day 3)	9.743069	1.927023	DE	DE	PAX6
CTCAAGACATGGCTGC-1_10	DE (day 3)	11.09862	0.53389394	DE	DE	MNX1
CTCAAGAGTACTCCCT-1_10	DE (day 3)	12.660851	2.5732923	DE	DE	MNX1
CTCAAGAGTAGGCTGA-1_10	DE (day 3)	8.818098	4.163928	DE	DE	HHEX enhancer
CTCAAGAGTCTTGGTA-1_10	DE (day 3)	10.299815	5.32059	DE	DE	NEUROD1
CTCAAGAGTTCGGTAT-1_10	DE (day 3)	7.82407	4.410909	DE	DE	ONECUT1 enhancer
CTCAAGATCATCCTGC-1_10	DE (day 3)	9.156462	6.0725102	DE	DE	GSC
CTCAAGATCCGCTAGG-1_10	DE (day 3)	11.7465	3.1964831	DE	DE	WT
CTCAAGATCCGTTGGG-1_10	DE (day 3)	12.770775	6.5808973	DE	DE	FOXA2
CTCAAGATCGGTCTGG-1_10	DE (day 3)	5.608698	4.4515843	DE	DE	FOXA2
CTCAAGATCTCCCTAG-1_10	DE (day 3)	7.545194	2.2231417	DE	DE	QSER1/TET1
CTCAAGATCTCGCAGG-1_10	DE (day 3)	-0.352821	5.7871494	ESC	ESC	RFX6
CTCAATTAGAATTGCA-1_10	DE (day 3)	11.691709	1.2617648	DE	DE	ARX
CTCAATTAGCTCTTCC-1_10	DE (day 3)	3.2526202	8.877116	ESC	ESC	GSC
CTCAATTCAATCGAAA-1_10	DE (day 3)	12.43255	3.1735568	DE	DE	FOXA2
CTCAATTCACTGATTG-1_10	DE (day 3)	8.970333	4.436419	DE	DE	BCOR
CTCAATTCAGACACCC-1_10	DE (day 3)	7.34585	2.1127028	DE	DE	GATA4het
CTCAATTCATTGAAGA-1_10	DE (day 3)	0.43809414	6.665172	ESC	ESC	WT
CTCAATTGTAGCGAGT-1_10	DE (day 3)	10.371372	7.0618863	DE	DE	ONECUT1 enhancer
CTCAATTGTATGCAAA-1_10	DE (day 3)	9.481006	1.0423309	DE	DE	FOXA2
CTCAATTGTCCAACGC-1_10	DE (day 3)	-0.14390695	3.90346	ESC	ESC	PROSER1
CTCAATTTCGGTGAAG-1_10	DE (day 3)	10.763188	4.0805316	DE	DE	PDX1
CTCACTGAGGGAGATA-1_10	DE (day 3)	10.158015	4.6030545	DE	DE	QSER1/TET1
CTCACTGAGGTTAAAC-1_10	DE (day 3)	5.3668365	8.263928	DE	DE	HHEX enhancer
CTCACTGAGTCCCTAA-1_10	DE (day 3)	11.232917	2.350609	DE	DE	TET1/TET2/TET3
CTCACTGAGTCGCGAA-1_10	DE (day 3)	7.2009306	7.17232	DE	DE	FOXA2
CTCACTGAGTTCGGTT-1_10	DE (day 3)	11.990482	7.0871544	DE	DE	PDX1
CTCACTGCAATGCTCA-1_10	DE (day 3)	9.970349	1.2981582	DE	DE	PAX6
CTCACTGCACCACTGG-1_10	DE (day 3)	4.1756616	3.813677	DE	DE	GATA6het
CTCACTGCAGATGCGA-1_10	DE (day 3)	8.295457	3.2061172	DE	DE	GATA4het
CTCACTGCATTGACCA-1_10	DE (day 3)	8.754109	5.345722	DE	DE	QSER1/TET1
CTCACTGGTCGAATTC-1_10	DE (day 3)	6.39885	3.5071557	DE	DE	GATA4
CTCACTGGTCTTTCAT-1_10	DE (day 3)	1.0829949	4.5036407	ESC	ESC	GATA6
CTCACTGTCAGTCTTT-1_10	DE (day 3)	0.5482397	7.9205832	ESC	ESC	HHEX enhancer
CTCACTGTCGTGCACG-1_10	DE (day 3)	13.244801	3.0514708	DE	DE	NKX2-2
CTCAGAAAGCTTTGTG-1_10	DE (day 3)	8.0127325	2.229334	DE	DE	RFX6
CTCAGAACAACTGTGT-1_10	DE (day 3)	11.280001	2.6240566	DE	DE	ARX
CTCAGAACAATAGAGT-1_10	DE (day 3)	11.981398	-0.71622545	PGT	Other	PAX6
CTCAGAACATCATGAC-1_10	DE (day 3)	10.692636	-0.25951877	PGT	Other	NKX2-2
CTCAGAACATGTGGTT-1_10	DE (day 3)	10.061069	2.1530316	DE	DE	TLE3
CTCAGAAGTATCGCTA-1_10	DE (day 3)	4.0505056	2.0899773	DE	DE	MNX1
CTCAGAAGTGGGAGAG-1_10	DE (day 3)	12.625035	0.846406	DE	DE	GLIS3
CTCAGAATCCGATTAG-1_10	DE (day 3)	3.756954	7.1416373	Stromal	Other	WT
CTCAGAATCCTACGAA-1_10	DE (day 3)	11.035202	2.4547	DE	DE	TET1
CTCAGAATCCTATTGT-1_10	DE (day 3)	13.593605	4.052055	DE	DE	MNX1
CTCAGAATCTGAATCG-1_10	DE (day 3)	2.6329188	6.0603313	DE	DE	GATA6
CTCAGAATCTGCCCTA-1_10	DE (day 3)	-1.010653	5.196075	ESC	ESC	BMPR1A
CTCAGGGAGAGTACCG-1_10	DE (day 3)	11.416216	7.100948	DE	DE	NEUROD1
CTCAGGGAGATGCAGC-1_10	DE (day 3)	7.245278	4.0222707	DE	DE	WT
CTCAGGGAGCGTTCCG-1_10	DE (day 3)	7.124794	3.0090034	DE	DE	OTUD5
CTCAGGGAGGACAACC-1_10	DE (day 3)	5.6938167	7.6546144	DE	DE	TLE3
CTCAGGGAGGCAATGC-1_10	DE (day 3)	5.621481	6.761887	DE	DE	NEUROG3
CTCAGGGAGTAGACCG-1_10	DE (day 3)	12.251897	5.676675	DE	DE	PAX6
CTCAGGGAGTATGTAG-1_10	DE (day 3)	9.016663	6.346536	DE	DE	NEUROG3
CTCAGGGAGTGCACTT-1_10	DE (day 3)	8.967169	5.604171	DE	DE	MNX1
CTCAGGGCACCCATAA-1_10	DE (day 3)	6.8549333	5.094225	DE	DE	WT
CTCAGGGCAGCATCTA-1_10	DE (day 3)	1.0134231	4.373167	ESC	ESC	GATA6het
CTCAGGGGTACGCTAT-1_10	DE (day 3)	9.680812	7.632531	DE	DE	FOXA2
CTCAGGGGTATAGGGC-1_10	DE (day 3)	10.515651	8.002342	DE	DE	FOXA2
CTCAGGGGTCACTTCC-1_10	DE (day 3)	11.371912	4.294717	DE	DE	QSER1
CTCAGGGGTCATAAAG-1_10	DE (day 3)	11.887544	-0.9965968	DE	DE	TET1/TET2/TET3
CTCAGGGGTGTCCTAA-1_10	DE (day 3)	2.6262956	4.767888	ESC	ESC	GSC
CTCAGGGTCATTGTGG-1_10	DE (day 3)	9.867751	7.1059093	DE	DE	GATA6het
CTCAGGGTCATTTACC-1_10	DE (day 3)	9.281443	3.567927	DE	DE	MNX1
CTCAGGGTCCCAACTC-1_10	DE (day 3)	12.019527	1.8059167	DE	DE	NKX2-2
CTCAGGGTCGAGCTGC-1_10	DE (day 3)	9.469377	3.3791773	DE	DE	NEUROD1
CTCAGGGTCGCCGAAC-1_10	DE (day 3)	2.7817733	6.2448983	ESC	ESC	FOXA2
CTCAGGGTCGGCTATA-1_10	DE (day 3)	8.34734	0.03424727	DE	DE	FOXA1
CTCAGTCAGCGACTTT-1_10	DE (day 3)	6.1125097	8.868055	DE	DE	MNX1
CTCAGTCAGGGTACAC-1_10	DE (day 3)	2.4273524	4.9143763	ESC	ESC	PDX1
CTCAGTCAGTAAAGCT-1_10	DE (day 3)	11.011557	3.2630281	DE	DE	TLE3
CTCAGTCAGTACCGGA-1_10	DE (day 3)	8.214271	0.6886209	DE	DE	PAX6
CTCAGTCAGTCCCGAC-1_10	DE (day 3)	1.667909	3.3923526	ESC	ESC	HHEX
CTCAGTCCAAACTCGT-1_10	DE (day 3)	10.375219	2.76217	DE	DE	HHEX
CTCAGTCCAACACGAG-1_10	DE (day 3)	11.785252	-1.026141	DE	DE	PBX1
CTCAGTCCACGCGCTA-1_10	DE (day 3)	3.961836	3.6530755	DE	DE	GATA6
CTCAGTCCAGTAGTGG-1_10	DE (day 3)	8.870358	4.1158056	DE	DE	WT
CTCAGTCCATGGGTTT-1_10	DE (day 3)	12.081705	0.72117406	DE	DE	ARX
CTCAGTCGTAATTGGA-1_10	DE (day 3)	12.381637	6.4324694	DE	DE	GATA6het
CTCAGTCGTGAGGCAT-1_10	DE (day 3)	8.065134	3.722023	DE	DE	GSC
CTCAGTCGTGCGTTTA-1_10	DE (day 3)	13.368111	2.4041307	DE	DE	MNX1
CTCAGTCGTGGGTCAA-1_10	DE (day 3)	5.688485	3.3686874	DE	DE	WT
CTCAGTCTCACTCCGT-1_10	DE (day 3)	10.476734	-1.3777956	DE	DE	TADA2B
CTCAGTCTCCACAGGC-1_10	DE (day 3)	3.6677692	6.088244	Stromal	Other	TLE3
CTCAGTCTCGCAAGAG-1_10	DE (day 3)	5.1018887	4.238634	ESC	ESC	NEUROG3
CTCATCGAGAGAGCCT-1_10	DE (day 3)	6.332295	6.5006924	DE	DE	NEUROD1
CTCATCGAGCCAACCC-1_10	DE (day 3)	4.514837	2.3675737	DE	DE	HNF4Ahet
CTCATCGAGCGTTACT-1_10	DE (day 3)	6.9466963	4.252954	DE	DE	FOXA2
CTCATCGCAATTGCGT-1_10	DE (day 3)	10.100803	4.9076204	DE	DE	PROSER1
CTCATCGCACGCGTCA-1_10	DE (day 3)	12.316121	2.2353098	DE	DE	NKX2-2
CTCATCGCAGAAGCTG-1_10	DE (day 3)	7.938161	5.035214	DE	DE	HHEX enhancer
CTCATCGCAGGCGAAT-1_10	DE (day 3)	-0.4225648	4.3129964	ESC	ESC	FOXA1
CTCATCGCATTCTGTT-1_10	DE (day 3)	11.921938	1.5422401	DE	DE	NKX2-2
CTCATCGGTCTAGATC-1_10	DE (day 3)	13.080819	3.2975445	DE	DE	MNX1
CTCATCGGTGACCGAA-1_10	DE (day 3)	7.3591695	6.630485	DE	DE	GATA4
CTCATCGGTTCCCAAA-1_10	DE (day 3)	0.5308308	8.59387	ESC	ESC	NKX2-2
CTCATCGGTTGCCGCA-1_10	DE (day 3)	7.225521	4.042994	DE	DE	QSER1/TET1
CTCATCGGTTGCCTAA-1_10	DE (day 3)	5.27926	7.4139814	DE	DE	GATA6het
CTCATCGTCTCTCTAA-1_10	DE (day 3)	7.582146	2.6239579	DE	DE	HHEX enhancer
CTCATCGTCTGCTTAT-1_10	DE (day 3)	-1.247538	5.7577124	ESC	ESC	RFX6
CTCATGCAGCATCAGG-1_10	DE (day 3)	12.264932	1.0493586	DE	DE	GATA4
CTCATGCAGGGTAATT-1_10	DE (day 3)	4.560553	6.973009	ESC	ESC	RFX6
CTCATGCAGTAGCAAT-1_10	DE (day 3)	8.058119	1.2596732	DE	DE	HHEX
CTCATGCCACAAATGA-1_10	DE (day 3)	8.88712	3.7375243	DE	DE	BMPR1A
CTCATGCCAGGTAGTG-1_10	DE (day 3)	9.073649	2.8864806	DE	DE	RFX6
CTCATGCCATGGAATA-1_10	DE (day 3)	8.481231	1.526651	DE	DE	GATA4
CTCATGCGTATCGATC-1_10	DE (day 3)	9.4360075	3.5610707	DE	DE	PROSER1
CTCATGCGTATTTCCT-1_10	DE (day 3)	4.2151465	4.5562425	DE	DE	OTUD5
CTCATGCGTCCCAAAT-1_10	DE (day 3)	6.1237364	2.129769	DE	DE	NKX2-2
CTCATGCGTCTCGGAC-1_10	DE (day 3)	12.562122	0.9234621	ESC	ESC	MNX1
CTCATGCGTGCATCTA-1_10	DE (day 3)	1.0395265	6.609666	ESC	ESC	PDX1
CTCATGCGTTTCGGCG-1_10	DE (day 3)	0.9761687	7.817849	ESC	ESC	GSC
CTCATGCTCCAGCTCT-1_10	DE (day 3)	4.9574933	3.691833	DE	DE	ONECUT1 enhancer
CTCATGCTCCTAAACG-1_10	DE (day 3)	7.387793	0.96068954	DE	DE	QSER1/TET1
CTCATGCTCGCAATTG-1_10	DE (day 3)	1.3644736	4.4070897	ESC	ESC	NEUROD1
CTCATGCTCTACCCAC-1_10	DE (day 3)	10.022028	4.4361916	DE	DE	HHEX enhancer
CTCATGCTCTCGCTTG-1_10	DE (day 3)	11.490452	-1.0611831	DE	DE	PAX6
CTCATGCTCTCTCTTC-1_10	DE (day 3)	11.833423	4.711875	DE	DE	FOXA1
CTCATGCTCTTCCTAA-1_10	DE (day 3)	4.572603	4.1182623	ESC	ESC	OTUD5
CTCATTAAGAAGTCCG-1_10	DE (day 3)	8.82335	7.0130825	DE	DE	HHEX
CTCATTAAGAGGACTC-1_10	DE (day 3)	9.035313	5.56653	DE	DE	ONECUT1 enhancer
CTCATTAAGATTAGAC-1_10	DE (day 3)	11.416366	-1.0151159	DE	DE	PAX6
CTCATTAAGATTTGCC-1_10	DE (day 3)	11.491598	5.397005	DE	DE	GATA4het
CTCATTAAGCACCAGA-1_10	DE (day 3)	9.89173	2.388411	DE	DE	HHEX enhancer
CTCATTAAGCAGCACA-1_10	DE (day 3)	4.349767	6.8398266	ESC	ESC	GSC
CTCATTAAGGAAACGA-1_10	DE (day 3)	5.651288	9.090584	DE	DE	MNX1
CTCATTAAGGTACCTT-1_10	DE (day 3)	10.427517	2.1766539	DE	DE	MNX1
CTCATTAAGTCCGCGT-1_10	DE (day 3)	10.153206	-0.14239976	DE	DE	RFX6
CTCATTACAAGAAATC-1_10	DE (day 3)	2.7859848	3.0090501	DE	DE	MNX1
CTCATTACAAGTGACG-1_10	DE (day 3)	9.063291	2.6934035	DE	DE	NEUROG3
CTCATTACAATTCGTG-1_10	DE (day 3)	9.681909	5.8499455	DE	DE	ONECUT1 enhancer
CTCATTACAATTTCTC-1_10	DE (day 3)	9.465183	3.566403	DE	DE	RFX6
CTCATTACAGAGATTA-1_10	DE (day 3)	4.499504	4.570714	DE	DE	HHEX
CTCATTACAGGTCAAG-1_10	DE (day 3)	0.8076404	8.392752	ESC	ESC	GATA4
CTCATTAGTAATCAAG-1_10	DE (day 3)	6.75124	3.4995565	DE	DE	WT
CTCATTAGTGGCCACT-1_10	DE (day 3)	6.668537	0.38693258	DE	DE	HHEX enhancer
CTCATTAGTTGTGCCG-1_10	DE (day 3)	4.399043	5.481743	ESC	ESC	FOXA2
CTCATTATCCATACTT-1_10	DE (day 3)	4.345116	2.409812	DE	DE	HNF4A
CTCATTATCCTTTAGT-1_10	DE (day 3)	8.433123	3.689643	DE	DE	QSER1/TET1
CTCCAACAGCTGAGCA-1_10	DE (day 3)	9.107625	5.825496	DE	DE	HHEX enhancer
CTCCAACAGTGTTCAC-1_10	DE (day 3)	9.93813	0.07775408	DE	DE	TET1/TET2/TET3
CTCCAACAGTTCCAGT-1_10	DE (day 3)	8.918281	0.5026122	DE	DE	NANOG enhancer het
CTCCAACAGTTGCGAG-1_10	DE (day 3)	-0.12023034	6.345405	ESC	ESC	GSC
CTCCAACCAAACTAGA-1_10	DE (day 3)	9.473062	6.2401686	DE	DE	PROSER1
CTCCAACCAACTACGT-1_10	DE (day 3)	11.865893	8.003023	DE	DE	FOXA2
CTCCAACCAAGTACCT-1_10	DE (day 3)	5.4937825	1.8012713	DE	DE	WT
CTCCAACCAAGTCCAT-1_10	DE (day 3)	2.5766044	6.0772834	DE	DE	FOXA2
CTCCAACCAATTGTGC-1_10	DE (day 3)	1.6975585	3.3589487	ESC	ESC	MNX1
CTCCAACCACAAATAG-1_10	DE (day 3)	8.737566	0.24803957	DE	DE	WT
CTCCAACCACTTGGCG-1_10	DE (day 3)	9.735075	4.4606447	DE	DE	PDX1
CTCCAACCATAATGCC-1_10	DE (day 3)	8.0465355	1.9880265	DE	DE	HHEX
CTCCAACGTACGTTCA-1_10	DE (day 3)	12.574956	5.9981356	DE	DE	QSER1
CTCCAACGTCGACGCT-1_10	DE (day 3)	10.052242	-1.170339	DE	DE	GATA4
CTCCAACGTGTCGATT-1_10	DE (day 3)	13.357262	4.9119854	DE	DE	FOXA2
CTCCAACGTTGCTCGG-1_10	DE (day 3)	7.988305	4.330145	DE	DE	TLE3
CTCCAACTCCATTGTT-1_10	DE (day 3)	10.955213	1.4642346	DE	DE	NKX2-2
CTCCAACTCGATAACC-1_10	DE (day 3)	2.2306433	7.4915414	ESC	ESC	GATA4
CTCCAACTCGCACGGT-1_10	DE (day 3)	11.192972	0.8440598	DE	DE	FOXA2
CTCCAACTCGTTCTGC-1_10	DE (day 3)	10.046938	1.2973409	DE	DE	OTUD5
CTCCAACTCTGCTCTG-1_10	DE (day 3)	12.687442	6.960119	DE	DE	RFX6
CTCCACAAGCTTGTTG-1_10	DE (day 3)	6.448029	3.4313946	DE	DE	NEUROD1
CTCCACAAGGCCGCTT-1_10	DE (day 3)	10.686901	4.2811766	DE	DE	NKX2-2
CTCCACAAGGTCGAGT-1_10	DE (day 3)	8.070936	3.518329	DE	DE	GATA6het
CTCCACAAGGTGATCG-1_10	DE (day 3)	11.129114	-0.88734585	DE	DE	PDX1het
CTCCACAAGTTGCCTA-1_10	DE (day 3)	12.238607	2.8967276	DE	DE	ARX
CTCCACACAACCTATG-1_10	DE (day 3)	2.6635065	6.194942	DE	DE	GATA4het
CTCCACACAATCGCAT-1_10	DE (day 3)	10.805971	1.9028215	DE	DE	TET1
CTCCACACACACAGAG-1_10	DE (day 3)	1.8951252	2.218329	ESC	ESC	GATA4het
CTCCACACACCACATA-1_10	DE (day 3)	7.349167	2.683615	DE	DE	RFX6
CTCCACACAGAGTTGG-1_10	DE (day 3)	1.2308025	8.473585	ESC	ESC	ONECUT1 enhancer
CTCCACACAGCGGATA-1_10	DE (day 3)	10.37845	6.2165575	DE	DE	GATA4
CTCCACACAGTGTGCC-1_10	DE (day 3)	1.9098972	6.03895	DE	DE	FOXA2
CTCCACACATGATGCT-1_10	DE (day 3)	2.6951458	3.1884542	ESC	ESC	MNX1
CTCCACACATGTTACG-1_10	DE (day 3)	9.016507	7.851625	DE	DE	PROSER1
CTCCACAGTATCAAGA-1_10	DE (day 3)	12.446204	1.9708961	DE	DE	PAX6
CTCCACAGTGGTCTCG-1_10	DE (day 3)	13.266344	3.9414527	DE	DE	TET1/TET2/TET3
CTCCACATCACTTTGT-1_10	DE (day 3)	4.3736877	4.854466	DE	DE	ONECUT1 enhancer
CTCCACATCCAAATGC-1_10	DE (day 3)	10.778603	2.1512618	DE	DE	WT
CTCCACATCCTCGATC-1_10	DE (day 3)	8.924851	1.0181575	DE	DE	FOXA1
CTCCACATCGACCCAG-1_10	DE (day 3)	5.644621	7.4930496	DE	DE	OTUD5
CTCCACATCGATGGAG-1_10	DE (day 3)	10.612565	7.9761934	DE	DE	FOXA2
CTCCACATCGCTACAA-1_10	DE (day 3)	2.2778766	7.4404883	ESC	ESC	FOXA2
CTCCACATCGTAGTCA-1_10	DE (day 3)	3.8151948	4.5157895	DE	DE	GSC
CTCCACATCTCGACCT-1_10	DE (day 3)	-0.20668815	6.818468	ESC	ESC	ARX
CTCCACATCTCGCAGG-1_10	DE (day 3)	7.7221866	-0.03915713	DE	DE	WT
CTCCACATCTTCTAAC-1_10	DE (day 3)	11.140014	2.9394476	DE	DE	OTUD5
CTCCATGAGATGAACT-1_10	DE (day 3)	6.784532	2.9954455	DE	DE	KDM2B
CTCCATGAGCGCCTAC-1_10	DE (day 3)	6.1352067	2.3904471	DE	DE	QSER1
CTCCATGAGCTGACAG-1_10	DE (day 3)	7.2568645	0.58585703	DE	DE	NEUROD1
CTCCATGAGGAGGTTC-1_10	DE (day 3)	3.1681783	5.4733057	DE	DE	GATA6
CTCCATGCAAATACAG-1_10	DE (day 3)	11.395326	4.4574056	DE	DE	NEUROD1
CTCCATGCAAGCCATT-1_10	DE (day 3)	7.978243	0.64207053	DE	DE	NEUROD1
CTCCATGCAATACAGA-1_10	DE (day 3)	8.393731	5.487169	DE	DE	GATA4het
CTCCATGCACCGTCTT-1_10	DE (day 3)	10.538525	0.08825731	DE	DE	MNX1
CTCCATGCACGGCCAT-1_10	DE (day 3)	4.5821333	5.941748	DE	DE	ARX
CTCCATGCAGATCCTA-1_10	DE (day 3)	6.683777	2.840048	DE	DE	NEUROG3
CTCCATGCAGGGTTGA-1_10	DE (day 3)	0.23350368	5.2232285	ESC	ESC	GATA6het
CTCCATGGTAACCAGG-1_10	DE (day 3)	11.774467	2.9928823	DE	DE	ARX
CTCCATGGTAAGATCA-1_10	DE (day 3)	7.706318	0.11460978	DE	DE	BCOR
CTCCATGGTACCACGC-1_10	DE (day 3)	10.061712	1.8323135	DE	DE	MNX1
CTCCATGGTAGAATGT-1_10	DE (day 3)	11.961127	7.4946733	PFG	Other	MNX1
CTCCATGGTAGTCTTG-1_10	DE (day 3)	9.120745	3.8760762	DE	DE	GATA4het
CTCCATGGTATGAAGT-1_10	DE (day 3)	-0.07572228	6.4721327	ESC	ESC	GATA6
CTCCATGGTCAACGCC-1_10	DE (day 3)	6.9027705	0.46962127	DE	DE	GATA6het
CTCCATGGTCACCGAC-1_10	DE (day 3)	8.105143	3.7429347	DE	DE	GATA4het
CTCCATGGTCGGTGAA-1_10	DE (day 3)	5.0553827	8.11077	ESC	ESC	BMPR1A
CTCCATGGTTCTCCCA-1_10	DE (day 3)	3.6472027	5.9341483	ESC	ESC	PAX6
CTCCATGGTTGAAGTA-1_10	DE (day 3)	8.169565	7.35503	DE	DE	HHEX enhancer
CTCCATGTCACAATGC-1_10	DE (day 3)	8.645803	6.7736545	DE	DE	MNX1
CTCCATGTCCTGTTAT-1_10	DE (day 3)	6.2134857	3.238133	DE	DE	FOXA2
CTCCATGTCGACGAGA-1_10	DE (day 3)	4.919679	6.5038304	DE	DE	FOXA1
CTCCATGTCGGAAGGT-1_10	DE (day 3)	12.177773	-0.53797054	DE	DE	PDX1het
CTCCCAAAGACCTCAT-1_10	DE (day 3)	8.317174	0.09265086	DE	DE	QSER1
CTCCCAAAGCATCGAG-1_10	DE (day 3)	10.757424	3.0174978	DE	DE	NKX2-2
CTCCCAAAGCCAAGCA-1_10	DE (day 3)	6.9999385	1.0726591	DE	DE	TLE3
CTCCCAAAGCGTCGAA-1_10	DE (day 3)	5.717768	3.0233727	DE	DE	QSER1/TET1
CTCCCAAAGCTATCTG-1_10	DE (day 3)	2.2719808	6.570415	Stromal	Other	GATA6
CTCCCAAAGGCCCGTT-1_10	DE (day 3)	13.106818	2.6833966	DE	DE	MNX1
CTCCCAACAAACACGG-1_10	DE (day 3)	6.402003	2.4335008	DE	DE	PROSER1
CTCCCAACAATTGCTG-1_10	DE (day 3)	12.701904	3.3526285	DE	DE	ARX
CTCCCAACAGGGACTA-1_10	DE (day 3)	4.8290014	2.9404538	DE	DE	GSC
CTCCCAACAGGTCCCA-1_10	DE (day 3)	10.545945	1.8445948	PGT	Other	NKX2-2
CTCCCAACATGACAGG-1_10	DE (day 3)	9.689751	3.7656934	DE	DE	QSER1
CTCCCAACATTCAGGT-1_10	DE (day 3)	8.349423	1.5203477	DE	DE	GSC
CTCCCAACATTGAGCT-1_10	DE (day 3)	3.2057133	6.0354953	DE	DE	GATA4het
CTCCCAACATTGCTTT-1_10	DE (day 3)	5.5726123	7.2848587	DE	DE	MNX1
CTCCCAAGTAACGCGA-1_10	DE (day 3)	7.270188	5.32336	DE	DE	GATA6het
CTCCCAAGTATGCTTG-1_10	DE (day 3)	8.955038	7.2186003	DE	DE	NKX2-2
CTCCCAAGTTTGACAC-1_10	DE (day 3)	12.238684	1.157021	DE	DE	PAX6
CTCCCAATCACACCCT-1_10	DE (day 3)	13.320576	3.6592531	DE	DE	MNX1
CTCCCAATCGGCTGTG-1_10	DE (day 3)	2.0032523	7.0393543	ESC	ESC	GATA6
CTCCCTCAGCCTATCA-1_10	DE (day 3)	5.0619497	1.65369	DE	DE	GSC
CTCCCTCAGCGTATGG-1_10	DE (day 3)	0.7005962	5.3448014	ESC	ESC	NEUROD1
CTCCCTCAGGGCCAAT-1_10	DE (day 3)	13.118372	2.4064174	DE	DE	PAX6
CTCCCTCAGTCCCAGC-1_10	DE (day 3)	11.222862	0.21765375	DE	DE	RFX6
CTCCCTCAGTCTGTAC-1_10	DE (day 3)	10.887416	-0.12487349	DE	DE	PDX1
CTCCCTCCATGACAAA-1_10	DE (day 3)	9.9315195	3.7141786	DE	DE	PROSER1
CTCCCTCCATGTTCAG-1_10	DE (day 3)	7.3956676	1.6839714	DE	DE	HHEXhet
CTCCCTCGTCCGCAGT-1_10	DE (day 3)	5.135036	2.5882108	DE	DE	PDX1
CTCCCTCGTGGAAATT-1_10	DE (day 3)	11.509677	5.014702	DE	DE	OTUD5
CTCCCTCGTGTTACAC-1_10	DE (day 3)	4.1752872	5.002883	DE	DE	FOXA2
CTCCCTCTCATCTATC-1_10	DE (day 3)	0.014811921	4.380119	ESC	ESC	HNF4A
CTCCCTCTCCCATACC-1_10	DE (day 3)	9.712185	-0.14109403	DE	DE	NKX2-2
CTCCCTCTCCCTCTAG-1_10	DE (day 3)	7.3964386	7.296271	ESC	ESC	GATA6het
CTCCCTCTCGACTCCT-1_10	DE (day 3)	1.288541	4.698156	ESC	ESC	NEUROD1
CTCCCTCTCGAGCTGC-1_10	DE (day 3)	10.060033	2.9589689	DE	DE	GATA4het
CTCCCTCTCGCAGAGA-1_10	DE (day 3)	4.130047	8.219106	DE	DE	QSER1
CTCCGATAGCAAGTGC-1_10	DE (day 3)	11.878284	4.0845366	DE	DE	PDX1
CTCCGATAGCAGGCAT-1_10	DE (day 3)	12.829548	1.19139	DE	DE	TADA2B
CTCCGATAGCTCGGCT-1_10	DE (day 3)	8.24218	1.2197913	DE	DE	FOXA1
CTCCGATAGGGTCAAC-1_10	DE (day 3)	8.088478	5.0289545	DE	DE	GATA4
CTCCGATAGGTCCGAA-1_10	DE (day 3)	5.6589446	3.7758381	DE	DE	FOXA2
CTCCGATAGTCTAGAA-1_10	DE (day 3)	4.270067	8.29834	ESC	ESC	WT
CTCCGATAGTTCGCAT-1_10	DE (day 3)	9.4184475	0.61000717	DE	DE	FOXA1
CTCCGATCAAATTAGG-1_10	DE (day 3)	10.992667	6.4360733	DE	DE	TET1
CTCCGATCAACAGAGC-1_10	DE (day 3)	8.93729	7.5594044	DE	DE	PBX1
CTCCGATCAACTAGAA-1_10	DE (day 3)	10.580717	5.211058	DE	DE	TET1
CTCCGATCACAAGTGG-1_10	DE (day 3)	10.668207	6.1957912	DE	DE	MNX1
CTCCGATCACTCCTTG-1_10	DE (day 3)	6.4283032	5.6324053	DE	DE	TADA2B
CTCCGATCACTCTGCT-1_10	DE (day 3)	10.394391	1.7640636	DE	DE	TET1
CTCCGATCAGCTTTCC-1_10	DE (day 3)	11.823297	7.252202	DE	DE	OTUD5
CTCCGATCATCCTGTC-1_10	DE (day 3)	3.2506735	3.6168213	DE	DE	FOXA1
CTCCGATCATGTTCGA-1_10	DE (day 3)	10.034052	4.582221	DE	DE	RFX6
CTCCGATGTCACTCAA-1_10	DE (day 3)	2.423401	2.5058303	ESC	ESC	HHEXhet
CTCCGATTCCCGAACG-1_10	DE (day 3)	9.914203	0.65749174	DE	DE	TADA2B
CTCCGATTCCCTAGGG-1_10	DE (day 3)	6.95013	2.9741743	DE	DE	NEUROD1
CTCCGATTCCGCAGTG-1_10	DE (day 3)	6.44795	6.0108323	DE	DE	TLE3
CTCCGATTCGGTGTAT-1_10	DE (day 3)	7.9610543	2.206639	DE	DE	QSER1/TET1
CTCCGATTCGTTCTCG-1_10	DE (day 3)	11.302911	3.776389	DE	DE	TET1
CTCCGATTCTACCTTA-1_10	DE (day 3)	4.19439	6.463611	Stromal	Other	GATA6het
CTCCTCCAGCTTACGT-1_10	DE (day 3)	11.120319	2.3687685	DE	DE	FOXA1
CTCCTCCAGTTACGAA-1_10	DE (day 3)	9.825454	3.2893424	DE	DE	NKX2-2
CTCCTCCCAAATCAGA-1_10	DE (day 3)	12.100648	2.832507	DE	DE	PDX1
CTCCTCCCAAGTGGCA-1_10	DE (day 3)	2.0881636	1.8185786	DE	DE	TET1/TET2/TET3
CTCCTCCCAATCAAGA-1_10	DE (day 3)	1.1098396	6.3962913	ESC	ESC	FOXA2
CTCCTCCCACAGTCAT-1_10	DE (day 3)	4.905791	5.2566633	DE	DE	QSER1
CTCCTCCCATCTTTCA-1_10	DE (day 3)	12.243329	4.4504175	DE	DE	TET1
CTCCTCCGTAGACAAT-1_10	DE (day 3)	1.012567	4.5935483	ESC	ESC	GATA6
CTCCTCCGTAGCTGAG-1_10	DE (day 3)	7.189763	2.5592387	DE	DE	QSER1/TET1
CTCCTCCGTATCCCAA-1_10	DE (day 3)	5.3824277	5.9851904	DE	DE	QSER1/TET1
CTCCTCCGTCAAGGCA-1_10	DE (day 3)	6.607359	1.7262548	DE	DE	OTUD5
CTCCTCCGTGGAACCA-1_10	DE (day 3)	10.25492	0.060723606	DE	DE	PDX1
CTCCTCCGTGTGATGG-1_10	DE (day 3)	1.66472	3.908326	ESC	ESC	MNX1
CTCCTCCGTTCTCCCA-1_10	DE (day 3)	11.897744	4.168422	DE	DE	QSER1
CTCCTCCGTTGTTGCA-1_10	DE (day 3)	5.1698103	7.9143424	DE	DE	MNX1
CTCCTCCTCGCTCTCA-1_10	DE (day 3)	8.33492	4.7891045	DE	DE	ONECUT1 enhancer
CTCCTCCTCTGGGCAC-1_10	DE (day 3)	4.079948	3.37351	DE	DE	MNX1
CTCCTTTAGAAAGTCT-1_10	DE (day 3)	3.2774632	5.053727	DE	DE	ONECUT1 enhancer
CTCCTTTAGAGAGCCT-1_10	DE (day 3)	6.312427	7.6007237	ESC	ESC	WT
CTCCTTTAGAGGATGA-1_10	DE (day 3)	7.199483	4.1618156	DE	DE	RFX6
CTCCTTTAGATAGCAT-1_10	DE (day 3)	9.389275	4.015404	DE	DE	NKX2-2
CTCCTTTAGCGCCTTG-1_10	DE (day 3)	-0.02207917	5.453199	ESC	ESC	TLE3
CTCCTTTAGTTGGAGC-1_10	DE (day 3)	5.804614	3.5510597	DE	DE	ONECUT1 enhancer
CTCCTTTCAAAGACTA-1_10	DE (day 3)	-0.94065297	6.2387443	ESC	ESC	HHEX
CTCCTTTCAATTGAAG-1_10	DE (day 3)	-0.4950968	4.862653	ESC	ESC	GATA6
CTCCTTTCACCCTGTT-1_10	DE (day 3)	10.118775	0.9881682	PGT	Other	MNX1
CTCCTTTCAGCGACCT-1_10	DE (day 3)	5.9714375	2.786713	DE	DE	ONECUT1 enhancer
CTCCTTTCATGGGAAC-1_10	DE (day 3)	-1.301576	5.6054506	ESC	ESC	FOXA1
CTCCTTTCATTGCTGA-1_10	DE (day 3)	6.8709965	2.2759137	DE	DE	GSC
CTCCTTTGTACCCACG-1_10	DE (day 3)	8.316212	3.0774171	DE	DE	FOXA1
CTCCTTTGTCAACCAT-1_10	DE (day 3)	11.028883	4.2142954	DE	DE	WT
CTCCTTTGTGACACGA-1_10	DE (day 3)	0.6545658	6.6307397	ESC	ESC	NEUROD1
CTCCTTTGTGATTCTG-1_10	DE (day 3)	11.038237	2.149721	DE	DE	HHEX enhancer
CTCCTTTTCAACTACG-1_10	DE (day 3)	10.708259	1.5054389	DE	DE	WT
CTCCTTTTCATCGCCT-1_10	DE (day 3)	9.65398	4.536374	DE	DE	WT
CTCCTTTTCGTGTGGC-1_10	DE (day 3)	1.0187484	5.7806125	ESC	ESC	WT
CTCCTTTTCTCGTTTA-1_10	DE (day 3)	9.106866	2.9059076	DE	DE	WT
CTCGAGGAGAAGCTCG-1_10	DE (day 3)	6.3955603	5.538029	DE	DE	PROSER1
CTCGAGGAGATGGCAC-1_10	DE (day 3)	7.5951424	3.3476224	DE	DE	FOXA1
CTCGAGGAGTAGACAT-1_10	DE (day 3)	6.8449397	9.331815	ESC	ESC	HHEX
CTCGAGGCAACAAGTA-1_10	DE (day 3)	7.538136	6.3802714	DE	DE	HHEX enhancer
CTCGAGGCAATGGCCC-1_10	DE (day 3)	3.4899724	2.8691537	ESC	ESC	GSC
CTCGAGGCACATTACG-1_10	DE (day 3)	13.000007	2.6375325	DE	DE	ARX
CTCGAGGCAGACATCT-1_10	DE (day 3)	6.7721305	8.328955	DE	DE	TADA2B
CTCGAGGCAGCCGGTT-1_10	DE (day 3)	7.9805617	3.438936	DE	DE	FOXA1
CTCGAGGCAGTGGGTA-1_10	DE (day 3)	5.256424	4.1274457	DE	DE	FOXA1
CTCGAGGCAGTTGAAA-1_10	DE (day 3)	6.381051	3.406497	DE	DE	NKX2-2
CTCGAGGCATATGGCT-1_10	DE (day 3)	9.4018955	0.5286016	DE	DE	GATA4
CTCGAGGCATCCTCAC-1_10	DE (day 3)	11.938889	1.2507881	DE	DE	FOXA2
CTCGAGGGTCTCTCTG-1_10	DE (day 3)	5.208429	4.1268625	DE	DE	FOXA2
CTCGAGGGTGACACAG-1_10	DE (day 3)	8.361039	1.3440261	DE	DE	OTUD5
CTCGAGGGTGCCTTCT-1_10	DE (day 3)	13.958506	3.3174288	DE	DE	MNX1
CTCGAGGTCAGGCGAA-1_10	DE (day 3)	9.197648	5.6714664	DE	DE	NKX2-2
CTCTCAGAGAGCATAT-1_10	DE (day 3)	8.715959	6.3583465	DE	DE	GATA6het
CTCTCAGAGATCACCT-1_10	DE (day 3)	7.687085	7.727451	DE	DE	HNF4Ahet
CTCTCAGAGATGAAGG-1_10	DE (day 3)	7.419339	5.0855613	DE	DE	GATA6het
CTCTCAGAGTAGTCTC-1_10	DE (day 3)	4.110009	5.837299	DE	DE	GATA6
CTCTCAGAGTGTTCAC-1_10	DE (day 3)	13.338111	2.7552552	DE	DE	FOXA2
CTCTCAGAGTGTTCCA-1_10	DE (day 3)	9.967778	3.4756007	DE	DE	PDX1
CTCTCAGCAAATCAAG-1_10	DE (day 3)	10.8082695	2.7955065	DE	DE	ONECUT1 enhancer
CTCTCAGCAGAAGCTG-1_10	DE (day 3)	10.007515	4.934554	DE	DE	BMPR1A
CTCTCAGCATAATGCC-1_10	DE (day 3)	8.549962	0.67170054	DE	DE	RFX6
CTCTCAGCATCGAACT-1_10	DE (day 3)	8.337705	3.0243547	DE	DE	TET1
CTCTCAGGTAACGGTG-1_10	DE (day 3)	7.7534	6.0843344	DE	DE	FOXA1
CTCTCAGGTACCTGTA-1_10	DE (day 3)	6.898232	1.2601786	DE	DE	BMPR1A
CTCTCAGTCCCAGGCA-1_10	DE (day 3)	12.967777	1.9174111	DE	DE	PDX1
CTCTCAGTCCCGAATA-1_10	DE (day 3)	11.136406	3.5401912	DE	DE	QSER1
CTCTCAGTCTAACGGT-1_10	DE (day 3)	8.4205	2.2932854	DE	DE	WT
CTCTCAGTCTTCCCAG-1_10	DE (day 3)	5.5344462	6.961168	DE	DE	WT
CTCTCGAAGAGCTGAC-1_10	DE (day 3)	10.097517	6.8081317	ESC	ESC	NEUROD1
CTCTCGAAGGATACAT-1_10	DE (day 3)	7.2239666	1.1037631	DE	DE	OTUD5
CTCTCGAAGGGCGAGA-1_10	DE (day 3)	13.099074	1.8024843	DE	DE	GLIS3
CTCTCGAAGGTGTGAC-1_10	DE (day 3)	3.444799	3.1382375	DE	DE	QSER1/TET1
CTCTCGAAGTAATCCC-1_10	DE (day 3)	1.8622649	5.727223	ESC	ESC	FOXA2
CTCTCGACAATCTCGA-1_10	DE (day 3)	6.481077	5.9174337	DE	DE	TLE3
CTCTCGACAGATCACT-1_10	DE (day 3)	6.3532214	3.507909	DE	DE	FOXA1
CTCTCGACAGTGTATC-1_10	DE (day 3)	10.520736	3.9092863	DE	DE	RFX6
CTCTCGACATACCAGT-1_10	DE (day 3)	8.053154	1.0490026	DE	DE	QSER1
CTCTCGACATAGTCAC-1_10	DE (day 3)	4.812491	3.4198163	DE	DE	MNX1
CTCTCGACATCATCTT-1_10	DE (day 3)	4.153648	7.9470043	ESC	ESC	FOXA1
CTCTCGACATGACGAG-1_10	DE (day 3)	7.319384	2.8652925	DE	DE	ONECUT1 enhancer
CTCTCGAGTGGAAATT-1_10	DE (day 3)	7.3587217	1.6274503	DE	DE	NEUROG3
CTCTCGAGTTAGGCCC-1_10	DE (day 3)	8.296021	1.0711404	DE	DE	NEUROG3
CTCTCGATCTTCTGGC-1_10	DE (day 3)	11.800712	4.3164315	DE	DE	RFX6
CTCTGGTAGCACTCGC-1_10	DE (day 3)	8.958247	4.3393936	DE	DE	GATA4het
CTCTGGTAGCTGGCCT-1_10	DE (day 3)	11.049766	5.577518	DE	DE	TET1
CTCTGGTAGCTGGTGA-1_10	DE (day 3)	10.088946	6.298279	DE	DE	WT
CTCTGGTAGTATTAGG-1_10	DE (day 3)	0.21966101	5.65048	ESC	ESC	ARX
CTCTGGTAGTCACACT-1_10	DE (day 3)	5.5538726	1.2736808	DE	DE	FOXA1
CTCTGGTAGTCCGTCG-1_10	DE (day 3)	11.746974	-0.55001837	DE	DE	PDX1
CTCTGGTCAACACAAA-1_10	DE (day 3)	11.072999	4.009776	DE	DE	PDX1
CTCTGGTCACGCGGTT-1_10	DE (day 3)	-1.012864	5.068106	ESC	ESC	FOXA1
CTCTGGTCACGTTCGG-1_10	DE (day 3)	12.318335	7.328753	DE	DE	NKX2-2
CTCTGGTCAGAGTAAT-1_10	DE (day 3)	13.999308	2.201795	DE	DE	NKX2-2
CTCTGGTCAGATACCT-1_10	DE (day 3)	8.83687	0.974411	DE	DE	GATA6het
CTCTGGTCAGCATACT-1_10	DE (day 3)	6.0286713	3.420624	DE	DE	GATA4
CTCTGGTCATGCCGGT-1_10	DE (day 3)	10.4103775	5.0671864	DE	DE	FOXA1
CTCTGGTGTAAGCGGT-1_10	DE (day 3)	1.669918	3.6391523	ESC	ESC	FOXA1
CTCTGGTGTACCTAAC-1_10	DE (day 3)	13.002441	3.212732	DE	DE	PDX1
CTCTGGTGTACGATTC-1_10	DE (day 3)	6.703501	3.2303438	DE	DE	BMPR1A
CTCTGGTGTCTACTGA-1_10	DE (day 3)	1.8706309	6.715257	ESC	ESC	TLE3
CTCTGGTGTGCCTTCT-1_10	DE (day 3)	3.901551	5.3424153	ESC	ESC	ONECUT1 enhancer
CTCTGGTGTGGAACAC-1_10	DE (day 3)	9.776343	4.034135	DE	DE	FOXA2
CTCTGGTGTGGCTAGA-1_10	DE (day 3)	9.03539	5.0655885	DE	DE	GATA6het
CTCTGGTGTTCGATTG-1_10	DE (day 3)	6.9106307	2.3646913	DE	DE	TET1
CTCTGGTTCAACTGGT-1_10	DE (day 3)	11.620817	6.7384863	DE	DE	PDX1
CTCTGGTTCACCACAA-1_10	DE (day 3)	9.669963	2.1358254	DE	DE	OTUD5
CTCTGGTTCATTCCTA-1_10	DE (day 3)	3.4579222	6.7779717	Stromal	Other	ONECUT1 enhancer
CTCTGGTTCGGTGTAT-1_10	DE (day 3)	1.2372396	4.9494123	ESC	ESC	GATA4
CTGAATGAGCTGGAGT-1_10	DE (day 3)	7.4425535	6.986216	DE	DE	FOXA1
CTGAATGCAACGACTT-1_10	DE (day 3)	4.3649483	5.9578056	DE	DE	MNX1
CTGAATGCAAGTTCCA-1_10	DE (day 3)	11.618326	4.572325	DE	DE	GATA6het
CTGAATGCACTCAAGT-1_10	DE (day 3)	7.4971633	5.2692833	PGT	Other	PDX1
CTGAATGCAGCATACT-1_10	DE (day 3)	2.1207972	5.320889	DE	DE	HHEX enhancer
CTGAATGCAGTAGATA-1_10	DE (day 3)	6.835358	5.1159396	DE	DE	FOXA1
CTGAATGGTACAGAAT-1_10	DE (day 3)	12.650434	1.0388609	DE	DE	ARX
CTGAATGGTACAGTCT-1_10	DE (day 3)	10.143568	3.1743145	DE	DE	ARX
CTGAATGGTATCGAAA-1_10	DE (day 3)	8.173704	0.9538323	DE	DE	GATA4
CTGAATGGTCACCTTC-1_10	DE (day 3)	2.2244499	8.22441	DE	DE	GATA4
CTGAATGGTTATGTCG-1_10	DE (day 3)	5.041478	5.5723476	DE	DE	GATA6
CTGAATGTCACCATGA-1_10	DE (day 3)	2.2882075	7.5050645	DE	DE	FOXA2
CTGAATGTCACTTGTT-1_10	DE (day 3)	6.7795897	2.6205113	DE	DE	NEUROD1
CTGAATGTCAGCGTCG-1_10	DE (day 3)	7.9767275	6.5119557	ESC	ESC	OTUD5
CTGAATGTCATGGTAC-1_10	DE (day 3)	10.544722	6.6413007	DE	DE	TLE3
CTGAATGTCCCGTGTT-1_10	DE (day 3)	4.5979238	4.9055915	DE	DE	PROSER1
CTGAATGTCGGAATTC-1_10	DE (day 3)	13.184779	2.1791348	DE	DE	PDX1
CTGAATGTCTACTATC-1_10	DE (day 3)	6.2479835	2.0253465	DE	DE	WT
CTGAATGTCTGCTCTG-1_10	DE (day 3)	5.7745066	3.496576	DE	DE	BCOR
CTGAGCGAGCAGATAT-1_10	DE (day 3)	6.805295	3.3943722	DE	DE	WT
CTGAGCGAGCTAAACA-1_10	DE (day 3)	11.314641	6.894301	DE	DE	WT
CTGAGCGCACTCTCGT-1_10	DE (day 3)	9.680738	4.9509706	DE	DE	NKX2-2
CTGAGCGCAGTATACC-1_10	DE (day 3)	9.519597	-0.9030402	DE	DE	RFX6
CTGAGCGGTACAATAG-1_10	DE (day 3)	11.744665	7.4805255	DE	DE	RFX6
CTGAGCGGTATGCGGA-1_10	DE (day 3)	5.8687205	7.525451	DE	DE	ARX
CTGAGCGGTCTTTCAT-1_10	DE (day 3)	5.585747	6.9335437	DE	DE	PROSER1
CTGAGCGGTGATCATC-1_10	DE (day 3)	6.664997	5.6722894	DE	DE	TET1
CTGAGCGGTGGGACAT-1_10	DE (day 3)	12.517702	0.15470375	DE	DE	MNX1
CTGAGCGGTTCGGTTA-1_10	DE (day 3)	6.5854516	4.3976183	DE	DE	BMPR1A
CTGAGCGGTTGAGGAC-1_10	DE (day 3)	1.1818196	6.923195	ESC	ESC	GSC
CTGAGCGTCACACCCT-1_10	DE (day 3)	10.813459	8.312751	DE	DE	GATA6het
CTGAGGCAGACTCAAA-1_10	DE (day 3)	0.1637652	6.458158	ESC	ESC	QSER1
CTGAGGCAGATTAGCA-1_10	DE (day 3)	5.584083	6.3962054	ESC	ESC	FOXA2
CTGAGGCAGGAACTAT-1_10	DE (day 3)	11.554268	6.8653164	DE	DE	NEUROD1
CTGAGGCAGGCTCTAT-1_10	DE (day 3)	10.709307	-1.4024941	DE	DE	PDX1
CTGAGGCAGGGTTAGC-1_10	DE (day 3)	2.6232946	4.8754325	DE	DE	RFX6
CTGAGGCAGTTGTCAC-1_10	DE (day 3)	5.603027	2.3182557	DE	DE	MNX1
CTGAGGCCAACTCGTA-1_10	DE (day 3)	7.4952526	3.3626246	DE	DE	MNX1
CTGAGGCCAATGCAAA-1_10	DE (day 3)	9.882577	2.8424728	DE	DE	OTUD5
CTGAGGCCACTCCCTA-1_10	DE (day 3)	7.3562427	6.0749516	DE	DE	QSER1/TET1
CTGAGGCCAGGTGAGT-1_10	DE (day 3)	5.6834755	6.0577307	DE	DE	MNX1
CTGAGGCCATAGCTGT-1_10	DE (day 3)	11.265482	5.5897217	DE	DE	WT
CTGAGGCGTATGAGGC-1_10	DE (day 3)	0.46563843	8.388522	ESC	ESC	MNX1
CTGAGGCTCTGATGGT-1_10	DE (day 3)	11.94721	5.8608527	DE	DE	FOXA1
CTGAGGCTCTTCTTCC-1_10	DE (day 3)	7.587676	1.0081868	DE	DE	RFX6
CTGAGGCTCTTTCCGG-1_10	DE (day 3)	10.098712	2.0372903	DE	DE	QSER1/TET1
CTGATCCAGCTGGAGT-1_10	DE (day 3)	11.211714	7.8372335	DE	DE	HHEX enhancer
CTGATCCAGGCGTTGA-1_10	DE (day 3)	11.609991	5.880698	DE	DE	RFX6
CTGATCCAGGTAAGGA-1_10	DE (day 3)	10.94589	2.9982388	DE	DE	FOXA1
CTGATCCAGGTGCAGT-1_10	DE (day 3)	5.649444	3.8110192	DE	DE	TET1/TET2/TET3
CTGATCCCAAACTAAG-1_10	DE (day 3)	8.84108	9.0230465	DE	DE	PROSER1
CTGATCCCACGGCTAC-1_10	DE (day 3)	12.271866	1.4175824	DE	DE	TET1/TET2/TET3
CTGATCCCATGGCTGC-1_10	DE (day 3)	-0.60949653	6.1599784	ESC	ESC	RFX6
CTGATCCGTACCTGTA-1_10	DE (day 3)	7.7444296	4.6468334	DE	DE	ONECUT1 enhancer
CTGATCCGTCCTTTGC-1_10	DE (day 3)	13.785904	2.7411895	DE	DE	TET1/TET2/TET3
CTGATCCGTCTTGAAC-1_10	DE (day 3)	6.0030026	8.421871	DE	DE	FOXA1
CTGATCCTCAGATTGC-1_10	DE (day 3)	9.074126	3.6233501	DE	DE	FOXA1
CTGATCCTCAGCTAGT-1_10	DE (day 3)	7.0191045	2.5268373	DE	DE	PROSER1
CTGATCCTCGCCGAGT-1_10	DE (day 3)	0.43394536	4.788871	ESC	ESC	HHEX enhancer
CTGATCCTCTCCGATC-1_10	DE (day 3)	10.840055	4.7373457	DE	DE	QSER1
CTGATCCTCTCTGCCA-1_10	DE (day 3)	3.5726142	5.635862	ESC	ESC	GSC
CTGCAGGAGACGGTTG-1_10	DE (day 3)	4.2672606	6.9598126	Stromal	Other	ONECUT1 enhancer
CTGCAGGAGGAAGAAC-1_10	DE (day 3)	-0.6407474	6.3160157	ESC	ESC	FOXA1
CTGCAGGAGGAGGCAG-1_10	DE (day 3)	6.88075	5.552856	DE	DE	HNF4A
CTGCAGGAGGCGTCCT-1_10	DE (day 3)	2.706639	3.4946294	DE	DE	GSC
CTGCAGGAGTACCATC-1_10	DE (day 3)	8.795204	3.8156314	DE	DE	GATA6het
CTGCAGGAGTTCCAGT-1_10	DE (day 3)	0.42719007	5.8448	ESC	ESC	GATA6
CTGCAGGCAACCGACC-1_10	DE (day 3)	8.855825	2.024705	DE	DE	NKX2-2
CTGCAGGCAATAACCC-1_10	DE (day 3)	7.4240475	3.6592767	DE	DE	QSER1
CTGCAGGCAATGGCCC-1_10	DE (day 3)	7.191348	3.4156313	DE	DE	PAX6
CTGCAGGCACACCGCA-1_10	DE (day 3)	8.631653	5.3725886	DE	DE	TLE3
CTGCAGGCACTCAAGT-1_10	DE (day 3)	0.45016238	8.203822	ESC	ESC	GATA4het
CTGCAGGCAGAGAGGG-1_10	DE (day 3)	9.157262	2.9629683	DE	DE	FOXA1
CTGCAGGCATCGTGGC-1_10	DE (day 3)	10.105942	2.6912677	DE	DE	RFX6
CTGCAGGCATTCGATG-1_10	DE (day 3)	9.050269	6.870834	DE	DE	HNF4A
CTGCAGGGTAACATAG-1_10	DE (day 3)	6.338625	4.831417	DE	DE	WT
CTGCAGGGTACTGCCG-1_10	DE (day 3)	11.951189	-0.2899017	DE	DE	PDX1
CTGCAGGGTCGAACGA-1_10	DE (day 3)	8.101205	4.9354887	DE	DE	BMPR1A
CTGCAGGGTCGTCATA-1_10	DE (day 3)	2.540772	8.024553	DE	DE	FOXA2
CTGCAGGGTGAGTAGC-1_10	DE (day 3)	1.6656586	5.772213	ESC	ESC	MNX1
CTGCAGGGTTAAACAG-1_10	DE (day 3)	9.962662	-0.9669504	DE	DE	GLIS3
CTGCAGGTCCTCATAT-1_10	DE (day 3)	5.842651	8.872314	DE	DE	GATA4het
CTGCAGGTCCTGGTCT-1_10	DE (day 3)	12.540935	5.367149	DE	DE	PBX1
CTGCATCAGACCGTTT-1_10	DE (day 3)	10.219445	4.996363	DE	DE	OTUD5
CTGCATCAGCACTCAT-1_10	DE (day 3)	2.1294668	3.6435144	ESC	ESC	GATA4
CTGCATCAGCATATGA-1_10	DE (day 3)	10.698017	4.6403933	DE	DE	GATA4
CTGCATCAGCCGATTT-1_10	DE (day 3)	9.352268	2.0499847	DE	DE	MNX1
CTGCATCAGCTGTTAC-1_10	DE (day 3)	8.779556	6.3798337	DE	DE	NEUROD1
CTGCATCAGGTACCTT-1_10	DE (day 3)	7.4405227	9.058166	DE	DE	RFX6
CTGCATCCAAATACGA-1_10	DE (day 3)	12.463954	4.8595734	DE	DE	TET1
CTGCATCCAATACAGA-1_10	DE (day 3)	9.338085	3.1518106	DE	DE	PROSER1
CTGCATCCATCGTTCC-1_10	DE (day 3)	12.242444	1.9179999	DE	DE	NKX2-2
CTGCATCGTACAAGTA-1_10	DE (day 3)	2.2173555	5.8684363	Stromal	Other	MNX1
CTGCATCGTACCTTCC-1_10	DE (day 3)	4.4654574	4.0786676	DE	DE	GATA4
CTGCATCGTAGTGGCA-1_10	DE (day 3)	9.534493	4.9736376	DE	DE	FOXA1
CTGCATCGTCATAACC-1_10	DE (day 3)	6.52855	5.9260335	DE	DE	BMPR1A
CTGCATCGTCCTACGG-1_10	DE (day 3)	1.5082254	8.463645	ESC	ESC	QSER1/TET1
CTGCATCGTGTATTCG-1_10	DE (day 3)	5.9329114	5.3868346	PFG	Other	GATA6het
CTGCATCGTTGCGGAA-1_10	DE (day 3)	5.9561625	3.841621	DE	DE	PROSER1
CTGCATCGTTTCTATC-1_10	DE (day 3)	10.466461	3.1643043	DE	DE	WT
CTGCATCTCAACTTTC-1_10	DE (day 3)	7.669946	2.6209855	DE	DE	HHEX enhancer
CTGCATCTCACCTTGC-1_10	DE (day 3)	0.6036951	5.450522	ESC	ESC	MNX1
CTGCATCTCTAAACGC-1_10	DE (day 3)	5.779556	4.6478314	DE	DE	ONECUT1 enhancer
CTGCATCTCTAGACAC-1_10	DE (day 3)	10.308518	-0.40995267	DE	DE	TET1/TET2/TET3
CTGCATCTCTCGTCGT-1_10	DE (day 3)	6.117398	6.5590262	DE	DE	GSC
CTGCATCTCTCTCAAT-1_10	DE (day 3)	10.528004	-0.9778351	DE	DE	NKX2-2
CTGCATCTCTGAGAAA-1_10	DE (day 3)	3.9114711	6.7673984	DE	DE	MNX1
CTGCCATAGAACCCGA-1_10	DE (day 3)	3.1961863	5.678396	DE	DE	TLE3
CTGCCATCAAGGGTCA-1_10	DE (day 3)	5.5462956	3.7791762	DE	DE	FOXA2
CTGCCATCAGCTGTAT-1_10	DE (day 3)	10.751161	-0.86365	DE	DE	PDX1
CTGCCATCAGGCCCTA-1_10	DE (day 3)	13.002622	3.5595133	DE	DE	ARX
CTGCCATCAGTTAGAA-1_10	DE (day 3)	10.000469	2.3892586	DE	DE	PROSER1
CTGCCATCATTGTACG-1_10	DE (day 3)	10.612366	1.7356838	DE	DE	PDX1
CTGCCATGTGAGATCG-1_10	DE (day 3)	10.903854	2.984234	DE	DE	ARX
CTGCCATGTGAGCCAA-1_10	DE (day 3)	9.529372	1.1151669	DE	DE	NKX2-2
CTGCCATTCCAAATGC-1_10	DE (day 3)	7.369883	6.2531557	DE	DE	PAX6
CTGCCATTCCGATTAG-1_10	DE (day 3)	5.402955	1.5791528	Stromal	Other	HHEX
CTGCCATTCCGTATGA-1_10	DE (day 3)	2.5860035	6.5471306	DE	DE	GATA6
CTGCCATTCGCCACTT-1_10	DE (day 3)	2.882716	7.9982457	ESC	ESC	FOXA2
CTGCCATTCTCTATGT-1_10	DE (day 3)	8.936513	4.1459093	DE	DE	FOXA1
CTGCCTAAGAAATTCG-1_10	DE (day 3)	0.6808875	5.039552	ESC	ESC	WT
CTGCCTAAGCACGTCC-1_10	DE (day 3)	-0.20207158	6.025623	ESC	ESC	HNF4A
CTGCCTAAGCATAGGC-1_10	DE (day 3)	5.836664	3.010073	DE	DE	GATA4
CTGCCTAAGGCCCGTT-1_10	DE (day 3)	9.479072	4.772453	DE	DE	MNX1
CTGCCTAAGGTAGTCG-1_10	DE (day 3)	-0.052825194	6.9803944	ESC	ESC	PROSER1
CTGCCTACAAGCGAAC-1_10	DE (day 3)	3.0132873	4.4791055	DE	DE	FOXA1
CTGCCTACAAGCTGCC-1_10	DE (day 3)	10.503611	-0.9147063	DE	DE	TET1/TET2/TET3
CTGCCTACAATGGGTG-1_10	DE (day 3)	-0.9856441	6.0132513	ESC	ESC	MNX1
CTGCCTACACGAAGAC-1_10	DE (day 3)	10.95176	5.528427	DE	DE	GLIS3
CTGCCTACATGGGAAC-1_10	DE (day 3)	6.7534523	3.602657	DE	DE	GATA6
CTGCCTACATGGTGGA-1_10	DE (day 3)	7.327418	6.9176006	ESC	ESC	HHEX
CTGCCTAGTACTGTTG-1_10	DE (day 3)	5.9345226	3.3351438	DE	DE	FOXA2
CTGCCTAGTAGGTGCA-1_10	DE (day 3)	12.7827	2.1895173	DE	DE	MNX1
CTGCCTAGTAGTCGGA-1_10	DE (day 3)	6.334529	4.5143332	DE	DE	NEUROD1
CTGCCTAGTGAGCAGT-1_10	DE (day 3)	6.1702113	2.3716295	DE	DE	WT
CTGCCTAGTTTCGTAG-1_10	DE (day 3)	-0.62615716	5.867198	ESC	ESC	GSC
CTGCCTATCACGTCCT-1_10	DE (day 3)	10.279061	2.7265909	DE	DE	ARX
CTGCCTATCCTGGGAC-1_10	DE (day 3)	5.932142	1.371404	DE	DE	WT
CTGCCTATCGGACCAC-1_10	DE (day 3)	4.3356657	5.466327	DE	DE	FOXA1
CTGCCTATCGTAGGAG-1_10	DE (day 3)	6.1161284	3.0554311	DE	DE	WT
CTGCGAGAGATGCGAC-1_10	DE (day 3)	6.514906	7.776717	DE	DE	OTUD5
CTGCGAGAGCATACTC-1_10	DE (day 3)	10.556309	-0.09865537	DE	DE	PDX1
CTGCGAGAGGCGCTTC-1_10	DE (day 3)	8.687242	2.1646261	DE	DE	OTUD5
CTGCGAGCAATTGTGC-1_10	DE (day 3)	0.42300427	7.0205636	ESC	ESC	WT
CTGCGAGCACACTGGC-1_10	DE (day 3)	10.307266	6.178624	DE	DE	FOXA1
CTGCGAGCACGCAGTC-1_10	DE (day 3)	9.421245	4.093552	DE	DE	NANOG enhancer het
CTGCGAGCAGAAGCGT-1_10	DE (day 3)	4.992294	3.6938357	DE	DE	QSER1
CTGCGAGCATAGATGA-1_10	DE (day 3)	5.4406676	5.3082438	DE	DE	GATA6het
CTGCGAGCATTGGCAT-1_10	DE (day 3)	9.742616	6.4983683	DE	DE	HHEX enhancer
CTGCGAGGTACGGTTT-1_10	DE (day 3)	1.6768311	8.036652	ESC	ESC	GSC
CTGCGAGGTCGCAACC-1_10	DE (day 3)	1.0217185	4.961535	ESC	ESC	HHEX enhancer
CTGCGAGGTCTGTCCT-1_10	DE (day 3)	12.910176	2.2175725	DE	DE	ARX
CTGCGAGGTTGTTGTG-1_10	DE (day 3)	-0.13778429	7.2632284	ESC	ESC	GATA6
CTGCGAGGTTTCGTAG-1_10	DE (day 3)	-0.18397146	5.7601295	ESC	ESC	GSC
CTGCGAGTCCGATGCG-1_10	DE (day 3)	11.827758	5.2569885	DE	DE	QSER1
CTGCGAGTCTTCGACC-1_10	DE (day 3)	7.3955755	3.3535347	DE	DE	HNF4Ahet
CTGCTCAAGAGAGTTT-1_10	DE (day 3)	6.68058	6.819795	DE	DE	FOXA1
CTGCTCAAGCAACTTC-1_10	DE (day 3)	7.8305707	0.8978576	DE	DE	TLE3
CTGCTCAAGGAACTAT-1_10	DE (day 3)	5.8761506	3.190534	DE	DE	GATA4
CTGCTCAAGGATCATA-1_10	DE (day 3)	4.2711654	3.9255698	DE	DE	NKX2-2
CTGCTCAAGGCACCAA-1_10	DE (day 3)	2.179297	6.3994093	DE	DE	FOXA2
CTGCTCAAGTAAATGC-1_10	DE (day 3)	10.911027	5.9442463	DE	DE	OTUD5
CTGCTCACAATTAGGA-1_10	DE (day 3)	1.8342974	2.5689642	ESC	ESC	FOXA1
CTGCTCACACGGTGCT-1_10	DE (day 3)	10.948471	4.4887667	DE	DE	WT
CTGCTCAGTACTGAGG-1_10	DE (day 3)	5.9769673	1.6289961	DE	DE	PAX6
CTGCTCAGTATTGCCA-1_10	DE (day 3)	10.468088	3.0859177	DE	DE	NKX2-2
CTGCTCAGTCAAAGAT-1_10	DE (day 3)	10.111325	0.63075316	DE	DE	PAX6
CTGCTCAGTCTGTGAT-1_10	DE (day 3)	12.71988	6.7937365	DE	DE	RFX6
CTGCTCAGTGCCCAGT-1_10	DE (day 3)	8.412235	5.7685575	DE	DE	GSC
CTGCTCAGTGGAACAC-1_10	DE (day 3)	3.443586	3.6301184	DE	DE	PAX6
CTGCTCATCAGAGCAG-1_10	DE (day 3)	7.9274087	3.9602642	DE	DE	QSER1
CTGCTCATCAGTCCGG-1_10	DE (day 3)	9.614445	2.080719	DE	DE	GATA4het
CTGCTCATCGACGCTG-1_10	DE (day 3)	7.095466	2.9344995	DE	DE	QSER1
CTGCTCATCGCACGAC-1_10	DE (day 3)	5.422232	5.0020905	DE	DE	GATA6het
CTGCTCATCGGATACT-1_10	DE (day 3)	10.564243	1.8099658	DE	DE	OTUD5
CTGCTCATCGTGTTCC-1_10	DE (day 3)	6.640421	7.2617116	DE	DE	MNX1
CTGCTCATCTAATTCC-1_10	DE (day 3)	8.945107	4.3000827	DE	DE	RFX6
CTGCTCATCTCCCAAC-1_10	DE (day 3)	9.662648	2.8086581	DE	DE	WT
CTGCTCATCTCGCAGG-1_10	DE (day 3)	11.266399	0.12383875	DE	DE	RFX6
CTGGACGAGAGTATAC-1_10	DE (day 3)	2.5481634	6.664679	PFG	Other	GATA4het
CTGGACGAGCAACAGC-1_10	DE (day 3)	9.186246	0.0038907821	DE	DE	HHEX enhancer
CTGGACGAGGGTACAC-1_10	DE (day 3)	4.7309313	5.3925195	DE	DE	HHEX
CTGGACGAGGTGCCTC-1_10	DE (day 3)	8.0990925	0.91939366	DE	DE	FOXA1
CTGGACGAGTCCGCGT-1_10	DE (day 3)	8.053404	3.8513212	DE	DE	KDM2B
CTGGACGCAACACAGG-1_10	DE (day 3)	8.201529	4.3849807	DE	DE	GATA6het
CTGGACGCACCACATA-1_10	DE (day 3)	2.1576962	3.3394291	ESC	ESC	TLE3
CTGGACGCACCAGTTA-1_10	DE (day 3)	5.169834	3.775975	DE	DE	PAX6
CTGGACGCACGACAAG-1_10	DE (day 3)	7.333975	3.7820685	DE	DE	HHEX enhancer
CTGGACGCAGCATGCC-1_10	DE (day 3)	11.129486	3.9195797	DE	DE	NEUROD1
CTGGACGCATCTTAGG-1_10	DE (day 3)	6.905026	3.131261	DE	DE	OTUD5
CTGGACGCATTGCTTT-1_10	DE (day 3)	11.173712	5.802525	DE	DE	GATA6het
CTGGACGGTGACGCCT-1_10	DE (day 3)	7.6460423	2.0176613	DE	DE	FOXA2
CTGGACGGTGTTCGTA-1_10	DE (day 3)	11.082837	2.4997842	DE	DE	GATA4
CTGGACGGTTACGGAG-1_10	DE (day 3)	4.872828	5.0258913	DE	DE	ARX
CTGGACGTCAAACGAA-1_10	DE (day 3)	9.66698	7.84662	DE	DE	GATA4het
CTGGACGTCATCCTGC-1_10	DE (day 3)	-1.0264759	6.750907	ESC	ESC	NEUROD1
CTGGACGTCCGTGTAA-1_10	DE (day 3)	6.4303875	4.7033706	DE	DE	OTUD5
CTGGACGTCGGAACTT-1_10	DE (day 3)	9.122555	7.2720523	DE	DE	GATA4
CTGGACGTCGGTCACG-1_10	DE (day 3)	11.225874	-1.2709649	DE	DE	NKX2-2
CTGGACGTCGGTCGGT-1_10	DE (day 3)	10.718704	7.9365153	DE	DE	FOXA1
CTGGACGTCGTCGGGT-1_10	DE (day 3)	7.125888	6.19125	DE	DE	NANOG enhancer het
CTGGCAGAGCACCCAC-1_10	DE (day 3)	8.54617	5.006152	DE	DE	FOXA1
CTGGCAGAGGGCAACT-1_10	DE (day 3)	9.575236	-0.42402047	DE	DE	ARX
CTGGCAGAGGGTGAGG-1_10	DE (day 3)	8.5051565	4.6074796	DE	DE	NKX2-2
CTGGCAGAGGTGCAGT-1_10	DE (day 3)	13.931804	3.3342342	DE	DE	MNX1
CTGGCAGAGTAAGGGA-1_10	DE (day 3)	6.5437202	3.8371434	DE	DE	FOXA2
CTGGCAGAGTGAACAT-1_10	DE (day 3)	8.53238	5.101667	DE	DE	QSER1
CTGGCAGAGTTGTCGT-1_10	DE (day 3)	5.7235446	5.041917	DE	DE	NEUROD1
CTGGCAGCACAAGTGG-1_10	DE (day 3)	4.1474757	5.8701105	DE	DE	GATA6
CTGGCAGCACCGTGGT-1_10	DE (day 3)	12.3076725	1.3280624	DE	DE	PDX1
CTGGCAGCAGAACCGA-1_10	DE (day 3)	0.5040192	5.451981	ESC	ESC	QSER1/TET1
CTGGCAGCATCGAGCC-1_10	DE (day 3)	5.6915755	1.6516798	DE	DE	TLE3
CTGGCAGCATCGATCA-1_10	DE (day 3)	7.8292613	2.324075	DE	DE	FOXA2
CTGGCAGCATGGGAAC-1_10	DE (day 3)	5.8376803	2.719828	DE	DE	PAX6
CTGGCAGGTACGATCT-1_10	DE (day 3)	-0.44352388	6.481186	ESC	ESC	PDX1
CTGGCAGGTCGGTACC-1_10	DE (day 3)	6.5622463	5.8261957	DE	DE	FOXA1
CTGGCAGGTGCGACAA-1_10	DE (day 3)	13.908385	3.913547	DE	DE	ARX
CTGGCAGGTTTCGGCG-1_10	DE (day 3)	7.7339644	8.776697	ESC	ESC	TET1
CTGGCAGTCAAGAAAC-1_10	DE (day 3)	10.630825	1.4010445	DE	DE	ARX
CTGGCAGTCAGCCTCT-1_10	DE (day 3)	6.8400793	7.9444838	DE	DE	TET1
CTGGCAGTCCGGTAGC-1_10	DE (day 3)	6.879476	3.9000247	DE	DE	GATA6het
CTGGCAGTCCGTGCGA-1_10	DE (day 3)	9.826134	3.7638662	DE	DE	NANOG enhancer het
CTGGCAGTCGTTGCCT-1_10	DE (day 3)	-1.5731871	5.2908235	ESC	ESC	GSC
CTGGCAGTCTAGAACC-1_10	DE (day 3)	9.833225	5.078555	DE	DE	PROSER1
CTGGCAGTCTGGGCGT-1_10	DE (day 3)	2.649875	8.747429	ESC	ESC	GATA6
CTGGCAGTCTTACCAT-1_10	DE (day 3)	11.645773	4.0543246	DE	DE	WT
CTGGTCTAGACTCATC-1_10	DE (day 3)	10.858182	0.39100015	DE	DE	ARX
CTGGTCTAGGATTACA-1_10	DE (day 3)	5.1154304	3.1539602	DE	DE	MNX1
CTGGTCTCAGTCGCAC-1_10	DE (day 3)	-0.07030472	6.0289965	ESC	ESC	RFX6
CTGGTCTCATTAGGAA-1_10	DE (day 3)	9.2014675	6.860915	DE	DE	TET1
CTGGTCTCATTGTGCA-1_10	DE (day 3)	4.8956356	3.0701814	ESC	ESC	WT
CTGGTCTGTAGCTTAC-1_10	DE (day 3)	11.905686	-0.73042405	DE	DE	PDX1
CTGGTCTGTCTGTTAG-1_10	DE (day 3)	8.298066	0.327048	DE	DE	HHEX
CTGGTCTGTGTGAGCA-1_10	DE (day 3)	10.120453	1.9320952	DE	DE	WT
CTGGTCTTCAAGTCGT-1_10	DE (day 3)	6.0482936	4.335143	DE	DE	HHEX
CTGGTCTTCACGATCA-1_10	DE (day 3)	8.419244	1.2144978	DE	DE	TET1
CTGGTCTTCATGCATG-1_10	DE (day 3)	5.322318	1.5845952	DE	DE	WT
CTGGTCTTCATTATCC-1_10	DE (day 3)	5.6053715	5.88936	DE	DE	GATA6
CTGGTCTTCCACGTGG-1_10	DE (day 3)	10.197734	3.0397034	DE	DE	PDX1
CTGGTCTTCCATTCAT-1_10	DE (day 3)	3.9309018	3.0453637	DE	DE	RFX6
CTGGTCTTCGATTCCC-1_10	DE (day 3)	7.8597794	0.15944959	DE	DE	FOXA1
CTGGTCTTCGTGCAGC-1_10	DE (day 3)	8.170445	4.821899	DE	DE	FOXA1
CTGGTCTTCTGGCTGG-1_10	DE (day 3)	3.793835	7.063703	Stromal	Other	ONECUT1 enhancer
CTGTACCAGCAGCGAT-1_10	DE (day 3)	8.050281	5.2301836	DE	DE	HNF4A
CTGTACCAGGAGAGTA-1_10	DE (day 3)	6.801098	3.9496498	DE	DE	QSER1
CTGTACCAGTAACGTA-1_10	DE (day 3)	9.495717	3.9221437	DE	DE	QSER1
CTGTACCAGTAGGCCA-1_10	DE (day 3)	12.599318	3.2586083	DE	DE	NKX2-2
CTGTACCAGTGGTGGT-1_10	DE (day 3)	10.181696	5.5889387	DE	DE	FOXA1
CTGTACCAGTTATGGA-1_10	DE (day 3)	3.6094117	3.416837	DE	DE	GATA4
CTGTACCAGTTTCTTC-1_10	DE (day 3)	10.875532	7.126533	DE	DE	FOXA2
CTGTACCCAATAGTGA-1_10	DE (day 3)	4.4314675	7.160565	DE	DE	GATA4het
CTGTACCCACGACAGA-1_10	DE (day 3)	10.20471	3.5584528	DE	DE	BMPR1A
CTGTACCCACTTCAGA-1_10	DE (day 3)	10.4140835	5.1615634	DE	DE	HHEX enhancer
CTGTACCCATACGCAT-1_10	DE (day 3)	9.918109	4.2137294	DE	DE	PROSER1
CTGTACCCATCCGATA-1_10	DE (day 3)	-0.24791709	4.591933	ESC	ESC	ONECUT1 enhancer
CTGTACCCATGATGCT-1_10	DE (day 3)	7.908555	1.6878881	DE	DE	GATA4
CTGTACCGTAGCGTAG-1_10	DE (day 3)	-1.5736122	5.277197	ESC	ESC	NEUROD1
CTGTACCGTAGTCTGT-1_10	DE (day 3)	5.0102105	1.8208929	DE	DE	GATA6
CTGTACCGTAGTTAGA-1_10	DE (day 3)	3.1918914	2.3812795	DE	DE	QSER1
CTGTACCGTATCGCTA-1_10	DE (day 3)	2.0608203	6.435021	ESC	ESC	FOXA2
CTGTACCGTATGTCTG-1_10	DE (day 3)	6.0345592	7.113352	DE	DE	FOXA1
CTGTACCGTCGTCAGC-1_10	DE (day 3)	9.037425	7.2240553	DE	DE	MNX1
CTGTACCGTTGTAGCT-1_10	DE (day 3)	10.327145	3.0933256	DE	DE	NEUROD1
CTGTACCGTTTCCAAG-1_10	DE (day 3)	9.334459	3.6381419	DE	DE	WT
CTGTACCGTTTGGAGG-1_10	DE (day 3)	3.5235028	8.730251	ESC	ESC	MNX1
CTGTACCTCAGGACAG-1_10	DE (day 3)	10.099825	-0.3897865	DE	DE	PDX1
CTGTACCTCAGTCATG-1_10	DE (day 3)	9.777945	7.5207634	DE	DE	WT
CTGTACCTCCACAGGC-1_10	DE (day 3)	9.614425	7.638588	DE	DE	GATA6het
CTGTACCTCGACACCG-1_10	DE (day 3)	0.17142478	6.6707153	ESC	ESC	FOXA1
CTGTACCTCTTGTTAC-1_10	DE (day 3)	5.3604665	2.6642108	DE	DE	HHEX
CTGTAGAAGACCAAAT-1_10	DE (day 3)	7.5757666	4.894656	DE	DE	OTUD5
CTGTAGAAGACCATTC-1_10	DE (day 3)	4.0306926	6.1744866	DE	DE	HHEX enhancer
CTGTAGAAGCACTCCG-1_10	DE (day 3)	8.634721	4.555593	DE	DE	BMPR1A
CTGTAGAAGCCGTCGT-1_10	DE (day 3)	6.872433	3.7957404	DE	DE	NEUROD1
CTGTAGAAGCCTTCTC-1_10	DE (day 3)	7.5824027	3.969315	ESC	ESC	PROSER1
CTGTAGAAGGGTAGCT-1_10	DE (day 3)	4.452736	6.9104567	DE	DE	KDM2B
CTGTAGACAAGGACAC-1_10	DE (day 3)	11.12315	6.3819914	DE	DE	MNX1
CTGTAGACAAGGATGC-1_10	DE (day 3)	9.711332	3.3143	DE	DE	OTUD5
CTGTAGACAAGTGGCA-1_10	DE (day 3)	10.685729	6.3802657	DE	DE	HNF4Ahet
CTGTAGACACTGCATA-1_10	DE (day 3)	9.971617	-0.9220141	DE	DE	PBX1
CTGTAGACAGTAGAAT-1_10	DE (day 3)	8.899958	7.8543983	DE	DE	HHEX
CTGTAGACATCCGTTC-1_10	DE (day 3)	12.954578	6.4019575	DE	DE	RFX6
CTGTAGACATGTTACG-1_10	DE (day 3)	6.229658	2.0157552	DE	DE	FOXA1
CTGTAGAGTATGCGGA-1_10	DE (day 3)	2.814637	6.640246	DE	DE	GATA6
CTGTAGAGTCAAAGCG-1_10	DE (day 3)	8.972851	1.363233	DE	DE	HHEX enhancer
CTGTAGATCAATCAGC-1_10	DE (day 3)	0.7856282	4.344195	ESC	ESC	FOXA1
CTGTAGATCCATCCGT-1_10	DE (day 3)	6.4359627	3.6363256	DE	DE	WT
CTGTAGATCCCAGGAC-1_10	DE (day 3)	0.9451987	7.527316	ESC	ESC	GSC
CTGTAGATCGGAAGGT-1_10	DE (day 3)	13.847568	3.175512	ESC	ESC	MNX1
CTGTATTAGACAGCTG-1_10	DE (day 3)	3.9597106	3.5894067	DE	DE	FOXA2
CTGTATTCAAGTGGGT-1_10	DE (day 3)	9.492964	-0.4534201	DE	DE	NKX2-2
CTGTATTCAATACCTG-1_10	DE (day 3)	6.907728	8.193294	DE	DE	BMPR1A
CTGTATTCAATGAACA-1_10	DE (day 3)	7.1624875	3.0699756	DE	DE	OTUD5
CTGTATTCAATTCTCT-1_10	DE (day 3)	5.227502	6.750868	DE	DE	HHEX enhancer
CTGTATTCAATTGTGC-1_10	DE (day 3)	12.608771	5.304101	DE	DE	GATA6het
CTGTATTCAGGCATGA-1_10	DE (day 3)	4.655112	3.41571	DE	DE	PROSER1
CTGTATTGTAGTGATA-1_10	DE (day 3)	12.245893	0.2219376	DE	DE	PDX1
CTGTATTGTCAGTCCG-1_10	DE (day 3)	7.1278715	1.8975203	DE	DE	NEUROD1
CTGTATTGTCTTCCGT-1_10	DE (day 3)	8.061374	2.901974	DE	DE	GATA6het
CTGTATTGTGGCTCTG-1_10	DE (day 3)	3.5761175	3.855472	DE	DE	GATA6het
CTGTATTGTTAATGAG-1_10	DE (day 3)	1.679831	5.465206	ESC	ESC	HHEX enhancer
CTGTATTTCAAGTTGC-1_10	DE (day 3)	13.972184	3.4491165	DE	DE	MNX1
CTGTATTTCCAGCCTT-1_10	DE (day 3)	2.3687773	3.3876467	ESC	ESC	OTUD5
CTGTATTTCCATAGGT-1_10	DE (day 3)	7.7546124	1.5896769	DE	DE	GATA4het
CTGTATTTCCCGGTAG-1_10	DE (day 3)	2.555837	8.712213	DE	DE	GATA6
CTGTATTTCCTAAGTG-1_10	DE (day 3)	8.236854	0.8332864	DE	DE	TLE3
CTGTATTTCGCCTTTG-1_10	DE (day 3)	10.350688	2.7541347	DE	DE	GATA6
CTGTCGTAGAAGAACG-1_10	DE (day 3)	7.4741535	8.661932	ESC	ESC	WT
CTGTCGTAGACTGAGC-1_10	DE (day 3)	10.007138	7.398313	DE	DE	FOXA2
CTGTCGTAGAGCACTG-1_10	DE (day 3)	10.771388	5.2741923	DE	DE	RFX6
CTGTCGTAGAGCTGAC-1_10	DE (day 3)	4.5632586	6.535122	Stromal	Other	OTUD5
CTGTCGTAGAGTCTTC-1_10	DE (day 3)	4.763037	2.0058682	DE	DE	HHEXhet
CTGTCGTAGCAGGTCA-1_10	DE (day 3)	5.0737977	8.385126	DE	DE	WT
CTGTCGTAGCTAGAGC-1_10	DE (day 3)	12.500699	-0.5979579	DE	DE	PBX1
CTGTCGTAGGAATTAC-1_10	DE (day 3)	13.097575	3.1571803	DE	DE	FOXA2
CTGTCGTAGGTTAAAC-1_10	DE (day 3)	3.2758946	3.1330242	ESC	ESC	NEUROG3
CTGTCGTCAATACGCT-1_10	DE (day 3)	7.461575	1.93621	DE	DE	GLIS3
CTGTCGTCAGCAGACA-1_10	DE (day 3)	7.926355	6.2234793	DE	DE	TLE3
CTGTCGTCATGGGAAC-1_10	DE (day 3)	10.248876	3.3251762	DE	DE	QSER1/TET1
CTGTCGTGTACACTCA-1_10	DE (day 3)	0.6195	8.77656	ESC	ESC	ARX
CTGTCGTGTACGAGCA-1_10	DE (day 3)	6.5751486	9.347116	DE	DE	ARX
CTGTCGTGTCGCCTAG-1_10	DE (day 3)	9.721807	6.9504485	DE	DE	NKX2-2
CTGTCGTGTGAGACCA-1_10	DE (day 3)	7.1393876	6.5748034	DE	DE	FOXA1
CTGTCGTGTTACCCTC-1_10	DE (day 3)	9.06847	7.2342343	DE	DE	OTUD5
CTGTCGTTCGTGGTAT-1_10	DE (day 3)	0.57737577	8.560626	ESC	ESC	FOXA1
CTGTCGTTCTCATTTG-1_10	DE (day 3)	1.6168033	3.7429824	ESC	ESC	MNX1
CTGTGAAAGAACAAGG-1_10	DE (day 3)	12.1247225	3.5116847	ESC	ESC	ARX
CTGTGAAAGAAGCCAC-1_10	DE (day 3)	0.296065	7.438014	ESC	ESC	HNF4Ahet
CTGTGAAAGACGACTG-1_10	DE (day 3)	10.515445	6.015964	DE	DE	NKX2-2
CTGTGAAAGACTCGAG-1_10	DE (day 3)	11.239989	7.2844744	DE	DE	GATA6het
CTGTGAAAGCCGTTGC-1_10	DE (day 3)	5.6712575	3.7905335	DE	DE	TLE3
CTGTGAAAGGGAGGAC-1_10	DE (day 3)	8.10591	6.821869	ESC	ESC	HHEX
CTGTGAAAGTAGTCAA-1_10	DE (day 3)	4.7782044	4.6416135	DE	DE	MNX1
CTGTGAAAGTCCTGTA-1_10	DE (day 3)	1.8578503	5.426132	ESC	ESC	FOXA1
CTGTGAACACAGCCTG-1_10	DE (day 3)	8.580619	5.657544	DE	DE	OTUD5
CTGTGAACACTCCGAG-1_10	DE (day 3)	12.424595	3.821546	DE	DE	PROSER1
CTGTGAACAGGTGGAT-1_10	DE (day 3)	9.985437	6.965147	DE	DE	PDX1
CTGTGAACATCGATGT-1_10	DE (day 3)	10.494811	2.371451	DE	DE	PDX1
CTGTGAAGTTACGATC-1_10	DE (day 3)	3.9088287	4.2042274	ESC	ESC	TLE3
CTGTGAATCACAAGAA-1_10	DE (day 3)	10.962934	2.4002368	DE	DE	PDX1
CTGTGAATCATGGAGG-1_10	DE (day 3)	6.9174886	6.751005	DE	DE	OTUD5
CTGTGAATCCACTAGA-1_10	DE (day 3)	4.313111	4.057288	DE	DE	GATA6het
CTGTGAATCGCTCCTA-1_10	DE (day 3)	6.8015914	2.367327	DE	DE	RFX6
CTGTGGGAGACGATAT-1_10	DE (day 3)	5.7949495	3.346503	DE	DE	NKX2-2
CTGTGGGAGATGGCGT-1_10	DE (day 3)	6.741544	7.34708	DE	DE	TET1
CTGTGGGAGGTTTACC-1_10	DE (day 3)	12.184418	-0.8445592	DE	DE	PDX1
CTGTGGGAGTAAACTG-1_10	DE (day 3)	12.941029	2.8777556	DE	DE	MNX1
CTGTGGGAGTATAGGT-1_10	DE (day 3)	6.8000045	7.6897116	DE	DE	GATA4het
CTGTGGGCAACCACAT-1_10	DE (day 3)	2.2023182	7.581881	DE	DE	GATA6
CTGTGGGCACGCGCTA-1_10	DE (day 3)	7.393441	3.014398	DE	DE	HNF4A
CTGTGGGCAGTCTCTC-1_10	DE (day 3)	-0.015652357	4.24368	ESC	ESC	TET1
CTGTGGGCATACAGCT-1_10	DE (day 3)	8.246505	1.3695631	DE	DE	NEUROD1
CTGTGGGCATCCGTGG-1_10	DE (day 3)	6.0954647	4.034355	DE	DE	TLE3
CTGTGGGGTCCGCAGT-1_10	DE (day 3)	4.9880958	4.824854	DE	DE	GATA4het
CTGTGGGGTCTACGTA-1_10	DE (day 3)	0.044358622	4.3549314	ESC	ESC	QSER1/TET1
CTGTGGGGTGACAACG-1_10	DE (day 3)	6.9324303	6.7406006	DE	DE	FOXA2
CTGTGGGGTGGGACAT-1_10	DE (day 3)	8.026062	5.7672806	DE	DE	PROSER1
CTGTGGGGTTACAGCT-1_10	DE (day 3)	7.287494	9.055271	DE	DE	RFX6
CTGTGGGGTTCAAGTC-1_10	DE (day 3)	7.5763097	2.1640031	DE	DE	GATA4
CTGTGGGGTTGACTAC-1_10	DE (day 3)	0.85624343	6.786979	ESC	ESC	HHEXhet
CTGTGGGGTTGTTGCA-1_10	DE (day 3)	6.7357707	5.870756	ESC	ESC	TLE3
CTGTGGGTCCGTAGTA-1_10	DE (day 3)	6.3236184	5.1267257	DE	DE	GATA6
CTGTGGGTCCGTCAAA-1_10	DE (day 3)	13.6670475	2.8766325	DE	DE	FOXA2
CTGTGGGTCCTAAACG-1_10	DE (day 3)	12.077534	7.3905888	DE	DE	OTUD5
CTGTGGGTCGAAGCCC-1_10	DE (day 3)	4.3075953	4.167622	DE	DE	QSER1
CTGTGGGTCTAGGCAT-1_10	DE (day 3)	13.220547	4.576753	DE	DE	MNX1
CTGTGGGTCTCGCTCA-1_10	DE (day 3)	12.944848	3.4475925	DE	DE	ARX
CTTACCGAGAATCGTA-1_10	DE (day 3)	11.775344	1.2773744	DE	DE	PDX1
CTTACCGAGCAACCAG-1_10	DE (day 3)	6.148516	1.4613026	DE	DE	TET1/TET2/TET3
CTTACCGAGTCCGTCG-1_10	DE (day 3)	7.176115	7.771171	DE	DE	TADA2B
CTTACCGAGTGCGTCC-1_10	DE (day 3)	13.430514	1.385391	DE	DE	ARX
CTTACCGCAAGTCATC-1_10	DE (day 3)	7.535009	1.2339512	DE	DE	NEUROD1
CTTACCGCAATCTCTT-1_10	DE (day 3)	12.99469	5.287709	DE	DE	NEUROD1
CTTACCGCAGAGTCTT-1_10	DE (day 3)	10.546184	-1.2339629	DE	DE	TADA2B
CTTACCGCAGGACTAG-1_10	DE (day 3)	8.754828	5.754922	DE	DE	FOXA1
CTTACCGCAGGTTACT-1_10	DE (day 3)	7.8815746	3.2899206	DE	DE	FOXA2
CTTACCGGTAGCTCGC-1_10	DE (day 3)	-0.7601522	5.727287	ESC	ESC	RFX6
CTTACCGGTAGGAGGG-1_10	DE (day 3)	3.2989473	3.7900493	DE	DE	GATA6
CTTACCGGTGCCCAGT-1_10	DE (day 3)	5.968015	1.6011156	DE	DE	HHEXhet
CTTACCGGTTACACAC-1_10	DE (day 3)	8.753945	0.119483404	DE	DE	KDM2B
CTTACCGGTTATCTGG-1_10	DE (day 3)	2.5240517	6.1071906	ESC	ESC	GATA6
CTTACCGGTTGCAACT-1_10	DE (day 3)	11.621915	4.170675	DE	DE	NKX2-2
CTTACCGTCCATTGCC-1_10	DE (day 3)	10.8632145	-1.1594367	PGT	Other	TADA2B
CTTACCGTCGCGTGCA-1_10	DE (day 3)	5.273217	6.3631105	DE	DE	RFX6
CTTACCGTCTTTGCAT-1_10	DE (day 3)	13.108287	6.5698338	DE	DE	PDX1het
CTTAGGAAGAAGGATG-1_10	DE (day 3)	4.3663397	2.6401803	DE	DE	GATA6het
CTTAGGAAGACAAGCC-1_10	DE (day 3)	10.826915	3.608249	DE	DE	WT
CTTAGGAAGAGGTCAC-1_10	DE (day 3)	5.549016	5.52238	DE	DE	HHEX
CTTAGGAAGCTCCCTT-1_10	DE (day 3)	11.212277	-0.6225028	DE	DE	RFX6
CTTAGGAAGGTAGCCA-1_10	DE (day 3)	10.675856	3.254901	DE	DE	OTUD5
CTTAGGAAGTAACGAT-1_10	DE (day 3)	4.816758	4.964937	DE	DE	WT
CTTAGGAAGTCCGCCA-1_10	DE (day 3)	8.925219	4.7682395	DE	DE	MNX1
CTTAGGAAGTGCAAAT-1_10	DE (day 3)	-0.40589938	6.6369557	ESC	ESC	RFX6
CTTAGGACAATCTGCA-1_10	DE (day 3)	-0.29373416	7.004841	ESC	ESC	MNX1
CTTAGGACACCGTCTT-1_10	DE (day 3)	8.172828	6.557255	ESC	ESC	GATA6het
CTTAGGACAGAGGCAT-1_10	DE (day 3)	5.4102817	7.5176325	DE	DE	TLE3
CTTAGGACAGCACAGA-1_10	DE (day 3)	7.401856	3.852668	DE	DE	TET1
CTTAGGACATAATGAG-1_10	DE (day 3)	8.977729	6.9736185	DE	DE	TET1
CTTAGGAGTCAACGCC-1_10	DE (day 3)	11.255916	5.029729	DE	DE	GATA4
CTTAGGAGTTGTTGCA-1_10	DE (day 3)	8.16303	1.9177566	DE	DE	WT
CTTAGGATCAATCCGA-1_10	DE (day 3)	-0.5923417	4.7584443	ESC	ESC	FOXA2
CTTAGGATCTAGAGCT-1_10	DE (day 3)	6.1755676	3.569594	DE	DE	QSER1/TET1
CTTAGGATCTCTTAAC-1_10	DE (day 3)	8.5665865	5.981237	DE	DE	HHEXhet
CTTAGGATCTGGGAGA-1_10	DE (day 3)	11.714154	5.237211	DE	DE	NEUROD1
CTTCAATAGCAGCAGT-1_10	DE (day 3)	12.093218	5.704078	DE	DE	ONECUT1 enhancer
CTTCAATAGCGTCGAA-1_10	DE (day 3)	5.5819173	3.1246996	DE	DE	WT
CTTCAATAGGTTCAGG-1_10	DE (day 3)	11.800749	6.772632	DE	DE	BMPR1A
CTTCAATAGTAGGATT-1_10	DE (day 3)	11.943477	7.126009	DE	DE	QSER1/TET1
CTTCAATCACAAATCC-1_10	DE (day 3)	10.249458	1.2757742	DE	DE	KDM2B
CTTCAATCATAACTCG-1_10	DE (day 3)	3.9855428	4.632506	ESC	ESC	MNX1
CTTCAATCATGACGGA-1_10	DE (day 3)	9.552183	2.692674	DE	DE	GATA4het
CTTCAATCATGTCTAG-1_10	DE (day 3)	5.123075	2.1775663	DE	DE	TET1/TET2/TET3
CTTCAATGTAAGATCA-1_10	DE (day 3)	-0.76610607	6.912921	ESC	ESC	MNX1
CTTCAATGTACAGGTG-1_10	DE (day 3)	7.022501	9.138992	DE	DE	PROSER1
CTTCAATGTATACGGG-1_10	DE (day 3)	0.11995105	6.6426797	ESC	ESC	GSC
CTTCAATGTATCTTCT-1_10	DE (day 3)	9.668258	3.0551796	DE	DE	FOXA1
CTTCAATGTATTCCGA-1_10	DE (day 3)	6.8983316	1.1073964	DE	DE	OTUD5
CTTCAATGTCTTGCTC-1_10	DE (day 3)	5.537498	3.0960853	DE	DE	PDX1
CTTCAATGTGATAGTA-1_10	DE (day 3)	10.336534	4.6621256	DE	DE	HNF4A
CTTCAATGTGTCCGGT-1_10	DE (day 3)	10.51475	1.7495282	DE	DE	GATA6het
CTTCAATGTGTCCTAA-1_10	DE (day 3)	9.887868	-0.21529213	DE	DE	RFX6
CTTCAATTCCTTGACC-1_10	DE (day 3)	6.5788584	2.0054927	DE	DE	OTUD5
CTTCAATTCGGAATTC-1_10	DE (day 3)	-0.3214129	7.5615916	ESC	ESC	WT
CTTCAATTCTCATGCC-1_10	DE (day 3)	8.347865	2.4422479	DE	DE	TET1
CTTCAATTCTCTCTAA-1_10	DE (day 3)	8.432646	2.7384107	DE	DE	GATA4het
CTTCCGAAGAAATCCA-1_10	DE (day 3)	11.633917	2.6563401	DE	DE	NKX2-2
CTTCCGAAGAGATGCC-1_10	DE (day 3)	10.435576	6.768552	DE	DE	GATA4het
CTTCCGAAGATGGTCG-1_10	DE (day 3)	9.0234995	7.9640107	DE	DE	HHEXhet
CTTCCGAAGCGCACAA-1_10	DE (day 3)	5.774228	1.6442423	DE	DE	RFX6
CTTCCGAAGCGCCATC-1_10	DE (day 3)	8.889659	3.2507727	DE	DE	WT
CTTCCGAAGTATGTAG-1_10	DE (day 3)	12.763432	2.3661256	DE	DE	FOXA2
CTTCCGAAGTGTCATC-1_10	DE (day 3)	5.1972485	8.593999	ESC	ESC	GATA6het
CTTCCGACACAGTGAG-1_10	DE (day 3)	6.8739204	2.721443	DE	DE	WT
CTTCCGACACGCGTGT-1_10	DE (day 3)	7.4577336	3.894917	DE	DE	PDX1
CTTCCGACATGAGAAT-1_10	DE (day 3)	6.9873505	5.041101	DE	DE	BMPR1A
CTTCCGACATGCAGCC-1_10	DE (day 3)	8.857761	1.6312736	DE	DE	BMPR1A
CTTCCGAGTAAGTAGT-1_10	DE (day 3)	10.556372	6.260128	DE	DE	PROSER1
CTTCCGAGTAGCTCGC-1_10	DE (day 3)	-0.7771381	4.4594274	ESC	ESC	TET1
CTTCCGAGTCAAAGAT-1_10	DE (day 3)	12.3833885	-0.85230905	DE	DE	TADA2B
CTTCCGAGTTGGGCCT-1_10	DE (day 3)	5.574425	6.670625	DE	DE	FOXA1
CTTCCGATCAACTACG-1_10	DE (day 3)	-0.895145	5.640199	ESC	ESC	GATA6
CTTCCGATCAGCCTTC-1_10	DE (day 3)	7.736291	2.3013856	DE	DE	FOXA1
CTTCCGATCATTCTTG-1_10	DE (day 3)	2.6870522	6.5073133	DE	DE	GATA6
CTTCCGATCGGTCATA-1_10	DE (day 3)	4.692964	7.280769	DE	DE	BCOR
CTTCCGATCGTGACTA-1_10	DE (day 3)	6.0925155	1.165234	DE	DE	RFX6
CTTCCGATCTGCTCTG-1_10	DE (day 3)	8.896037	0.05696177	DE	DE	OTUD5
CTTCCTTAGATGGCAC-1_10	DE (day 3)	11.142441	6.8821793	DE	DE	FOXA1
CTTCCTTAGCACTAGG-1_10	DE (day 3)	4.8791494	7.024497	DE	DE	QSER1/TET1
CTTCCTTAGCTTTGTG-1_10	DE (day 3)	7.7507353	2.8975728	DE	DE	FOXA2
CTTCCTTAGGCATCAG-1_10	DE (day 3)	8.516589	0.85807884	DE	DE	FOXA1
CTTCCTTAGGGAGTTC-1_10	DE (day 3)	8.859616	1.9358336	DE	DE	PROSER1
CTTCCTTAGTAGCTCT-1_10	DE (day 3)	8.113122	6.672822	ESC	ESC	TET1
CTTCCTTAGTAGGTTA-1_10	DE (day 3)	7.9780674	7.152475	DE	DE	TLE3
CTTCCTTCACAGACGA-1_10	DE (day 3)	12.082668	1.255253	DE	DE	FOXA2
CTTCCTTCACTTGTGA-1_10	DE (day 3)	11.244151	5.062508	DE	DE	MNX1
CTTCCTTCAGCATACT-1_10	DE (day 3)	10.712816	6.2469373	DE	DE	MNX1
CTTCCTTCAGTTTCGA-1_10	DE (day 3)	4.329051	4.6169977	DE	DE	NEUROG3
CTTCCTTCATACCACA-1_10	DE (day 3)	10.184515	-0.84723765	DE	DE	NKX2-2
CTTCCTTCATCGTCCT-1_10	DE (day 3)	9.955438	-0.3305086	PGT	Other	PAX6
CTTCCTTCATCTAACG-1_10	DE (day 3)	10.354253	6.068744	DE	DE	OTUD5
CTTCCTTCATGGCACC-1_10	DE (day 3)	10.606723	5.486296	DE	DE	ONECUT1 enhancer
CTTCCTTGTAAGCGGT-1_10	DE (day 3)	12.960389	6.605641	DE	DE	MNX1
CTTCCTTGTCATCACA-1_10	DE (day 3)	11.437062	2.7518873	DE	DE	ARX
CTTCCTTGTGATGGCA-1_10	DE (day 3)	12.398735	6.5380726	DE	DE	NKX2-2
CTTCCTTGTGGAACAC-1_10	DE (day 3)	6.262534	4.5817657	DE	DE	FOXA1
CTTCCTTGTGGACTGA-1_10	DE (day 3)	11.079084	4.9361453	DE	DE	MNX1
CTTCCTTGTTCGGCGT-1_10	DE (day 3)	3.311933	4.3601084	DE	DE	HHEX
CTTCCTTTCAGTCCGG-1_10	DE (day 3)	7.9968066	1.2171396	DE	DE	HNF4A
CTTCCTTTCGAACTCA-1_10	DE (day 3)	10.755675	7.9842067	DE	DE	FOXA2
CTTCCTTTCGAAGTGG-1_10	DE (day 3)	3.867994	8.735055	ESC	ESC	NEUROD1
CTTCCTTTCGCCTATC-1_10	DE (day 3)	9.956331	3.55392	DE	DE	NEUROD1
CTTCCTTTCTAATTCC-1_10	DE (day 3)	3.94242	3.339313	DE	DE	WT
CTTCGGTAGATCCGAG-1_10	DE (day 3)	6.547968	6.346708	PFG	Other	PROSER1
CTTCGGTAGCGAGGAG-1_10	DE (day 3)	2.9431129	3.6376069	ESC	ESC	NEUROD1
CTTCGGTAGCTTAGTC-1_10	DE (day 3)	12.5236435	2.8637567	DE	DE	NKX2-2
CTTCGGTAGGCCTGAA-1_10	DE (day 3)	7.4626174	2.66001	DE	DE	QSER1/TET1
CTTCGGTAGGTCGCCT-1_10	DE (day 3)	5.3813825	2.7596219	DE	DE	WT
CTTCGGTAGGTGCATG-1_10	DE (day 3)	11.205526	-0.035191514	DE	DE	TET1/TET2/TET3
CTTCGGTAGTGATTCC-1_10	DE (day 3)	5.85283	6.43116	DE	DE	OTUD5
CTTCGGTAGTGCACCC-1_10	DE (day 3)	2.5964508	3.7187939	ESC	ESC	GATA6
CTTCGGTCAGAAGCTG-1_10	DE (day 3)	10.199752	3.692792	DE	DE	PROSER1
CTTCGGTCAGACAATA-1_10	DE (day 3)	7.262794	3.2917604	DE	DE	OTUD5
CTTCGGTCAGAGAGGG-1_10	DE (day 3)	6.8161883	2.4761872	DE	DE	GATA6het
CTTCGGTCAGGTGGAT-1_10	DE (day 3)	11.436566	5.420468	DE	DE	NEUROG3
CTTCGGTCATTACGGT-1_10	DE (day 3)	6.095861	3.1809998	DE	DE	BCOR
CTTCGGTGTAAGATCA-1_10	DE (day 3)	8.634344	7.34183	DE	DE	QSER1
CTTCGGTGTTCAATCG-1_10	DE (day 3)	-1.032336	7.303282	ESC	ESC	GSC
CTTCGGTGTTCCGCAG-1_10	DE (day 3)	12.501307	2.5984359	DE	DE	NKX2-2
CTTCGGTGTTGACTAC-1_10	DE (day 3)	9.604629	2.6865346	DE	DE	PAX6
CTTCGGTGTTTGAACC-1_10	DE (day 3)	1.4697863	5.2818546	ESC	ESC	FOXA2
CTTCGGTTCAGCAATC-1_10	DE (day 3)	12.61834	6.8867216	DE	DE	TLE3
CTTCGGTTCGACGCTG-1_10	DE (day 3)	14.064354	3.446561	DE	DE	MNX1
CTTCGGTTCGTTGTGA-1_10	DE (day 3)	5.6934	6.597759	DE	DE	NKX2-2
CTTCGGTTCTACGCGG-1_10	DE (day 3)	4.6362824	7.0038385	Stromal	Other	NEUROD1
CTTCGGTTCTCTGACC-1_10	DE (day 3)	9.288508	7.036524	DE	DE	FOXA1
CTTCTAAAGGTCCTGC-1_10	DE (day 3)	10.190003	7.409904	DE	DE	FOXA2
CTTCTAAAGTAGGTTA-1_10	DE (day 3)	7.2815866	5.9619884	DE	DE	FOXA1
CTTCTAACAATTGTGC-1_10	DE (day 3)	0.095411256	4.301421	ESC	ESC	TLE3
CTTCTAACATTCTCCG-1_10	DE (day 3)	8.100378	0.8414148	DE	DE	OTUD5
CTTCTAAGTAACGCGA-1_10	DE (day 3)	1.4586028	4.59672	ESC	ESC	GSC
CTTCTAAGTACAGAGC-1_10	DE (day 3)	8.15736	4.9581637	DE	DE	FOXA1
CTTCTAAGTGACTCGC-1_10	DE (day 3)	7.8564825	6.799015	DE	DE	OTUD5
CTTCTAAGTGGCTACC-1_10	DE (day 3)	8.222054	1.6663857	PGT	Other	PAX6
CTTCTAAGTTTATGCG-1_10	DE (day 3)	7.4569373	0.25524512	DE	DE	OTUD5
CTTCTAATCCGCTAGG-1_10	DE (day 3)	6.8845925	2.4109442	DE	DE	FOXA2
CTTCTAATCGCCACTT-1_10	DE (day 3)	9.264725	4.92754	DE	DE	QSER1/TET1
CTTCTAATCTCTGGTC-1_10	DE (day 3)	10.464527	7.957523	DE	DE	FOXA2
CTTCTCTAGCTATCTG-1_10	DE (day 3)	11.80043	0.65864915	DE	DE	FOXA2
CTTCTCTAGGATCACG-1_10	DE (day 3)	6.633235	4.359799	DE	DE	HNF4A
CTTCTCTAGTATAGGT-1_10	DE (day 3)	9.154071	0.109127685	DE	DE	PAX6
CTTCTCTCAAACTCTG-1_10	DE (day 3)	10.426205	2.1086323	DE	DE	WT
CTTCTCTCACATTCTT-1_10	DE (day 3)	9.26436	4.1061177	DE	DE	GATA6het
CTTCTCTCACGAGGTA-1_10	DE (day 3)	10.773443	-0.36968288	DE	DE	NKX2-2
CTTCTCTCAGACGGAT-1_10	DE (day 3)	2.1936638	5.22518	ESC	ESC	OTUD5
CTTCTCTCAGTGGCTC-1_10	DE (day 3)	4.432765	8.081586	DE	DE	QSER1/TET1
CTTCTCTGTACCGCGT-1_10	DE (day 3)	10.003235	5.172743	DE	DE	HHEX enhancer
CTTCTCTGTACCGTGC-1_10	DE (day 3)	7.036236	2.0134168	DE	DE	PROSER1
CTTCTCTGTAGCGTAG-1_10	DE (day 3)	10.43649	4.8240557	DE	DE	MNX1
CTTCTCTGTGAAAGTT-1_10	DE (day 3)	2.6061213	3.1159356	ESC	ESC	MNX1
CTTCTCTTCTTAGGAC-1_10	DE (day 3)	10.946239	4.916406	DE	DE	HNF4A
CTTGAGAAGACGGTTG-1_10	DE (day 3)	10.287795	3.0424147	DE	DE	PAX6
CTTGAGAAGAGGCGGA-1_10	DE (day 3)	11.238067	3.9927971	DE	DE	PROSER1
CTTGAGAAGAGGTCGT-1_10	DE (day 3)	5.917082	3.2613993	DE	DE	MNX1
CTTGAGAAGGATTACA-1_10	DE (day 3)	6.084986	6.0115485	ESC	ESC	ONECUT1 enhancer
CTTGAGAAGGCGAAGG-1_10	DE (day 3)	13.317942	1.7705572	DE	DE	PDX1
CTTGAGAAGTCCCGAC-1_10	DE (day 3)	10.37475	6.668922	DE	DE	MNX1
CTTGAGAAGTGCCTCG-1_10	DE (day 3)	7.7414827	3.3329725	DE	DE	PROSER1
CTTGAGACACTGAGGA-1_10	DE (day 3)	11.428169	7.8425546	DE	DE	OTUD5
CTTGAGACATCACGGC-1_10	DE (day 3)	5.824198	3.5870247	DE	DE	GATA4het
CTTGAGACATGGAAGC-1_10	DE (day 3)	10.482666	8.127878	DE	DE	FOXA2
CTTGAGAGTAGTGTGG-1_10	DE (day 3)	9.463792	3.6637254	DE	DE	WT
CTTGAGAGTCATCACA-1_10	DE (day 3)	10.349521	6.497897	DE	DE	OTUD5
CTTGAGAGTCGATGCC-1_10	DE (day 3)	6.808496	2.913192	DE	DE	BMPR1A
CTTGAGAGTCTCTCAC-1_10	DE (day 3)	7.5818553	2.5372992	DE	DE	PAX6
CTTGAGAGTGAGATTA-1_10	DE (day 3)	8.031925	3.1624746	DE	DE	MNX1
CTTGAGAGTGGACCAA-1_10	DE (day 3)	9.211881	8.168436	ESC	ESC	NEUROG3
CTTGAGAGTGGCGTAA-1_10	DE (day 3)	3.1630478	3.8366516	DE	DE	FOXA1
CTTGAGAGTTAGGGTG-1_10	DE (day 3)	7.293129	4.98215	ESC	ESC	GSC
CTTGAGAGTTCATCGA-1_10	DE (day 3)	3.874728	4.6880198	DE	DE	RFX6
CTTGAGAGTTGTCTAG-1_10	DE (day 3)	6.7770667	6.1021557	DE	DE	OTUD5
CTTGAGAGTTTCTTAC-1_10	DE (day 3)	1.0906904	7.826559	ESC	ESC	GSC
CTTGAGATCACATCAG-1_10	DE (day 3)	6.647979	5.383271	DE	DE	MNX1
CTTGAGATCAGACCGC-1_10	DE (day 3)	0.76330584	7.1798525	ESC	ESC	NKX2-2
CTTGAGATCATGCCAA-1_10	DE (day 3)	10.8425	-1.6462356	DE	DE	PAX6
CTTGAGATCGGACGTC-1_10	DE (day 3)	6.306633	6.6958175	ESC	ESC	HNF4A
CTTGAGATCGTTCTGC-1_10	DE (day 3)	8.268146	5.493238	DE	DE	FOXA1
CTTGAGATCTCATAGG-1_10	DE (day 3)	5.9529414	7.0899606	DE	DE	WT
CTTGATTAGCACTCGC-1_10	DE (day 3)	8.006646	1.5205582	DE	DE	MNX1
CTTGATTAGGGAGTGG-1_10	DE (day 3)	1.9570669	4.3873253	ESC	ESC	MNX1
CTTGATTAGTTCTACG-1_10	DE (day 3)	8.314031	2.556078	DE	DE	NEUROG3
CTTGATTCAAAGGCGT-1_10	DE (day 3)	11.065653	2.152234	DE	DE	NKX2-2
CTTGATTCAAATACAG-1_10	DE (day 3)	2.904599	6.4193435	DE	DE	GATA6
CTTGATTCAAATCAAG-1_10	DE (day 3)	11.852461	-0.40618274	PGT	Other	PDX1
CTTGATTCAACCAACT-1_10	DE (day 3)	10.113364	-1.3765763	DE	DE	TET1/TET2/TET3
CTTGATTCAACGAGGT-1_10	DE (day 3)	8.325743	1.1645229	DE	DE	NKX2-2
CTTGATTCAACTTCTT-1_10	DE (day 3)	7.290129	1.5041481	DE	DE	OTUD5
CTTGATTCACGACTAT-1_10	DE (day 3)	5.4797673	8.248102	DE	DE	GATA6het
CTTGATTCAGTTTGGT-1_10	DE (day 3)	-0.6541709	4.159438	ESC	ESC	MNX1
CTTGATTCATATGGCT-1_10	DE (day 3)	9.271585	5.101586	DE	DE	PDX1
CTTGATTCATGAGAAT-1_10	DE (day 3)	9.963091	5.6299796	DE	DE	OTUD5
CTTGATTGTATGGTAA-1_10	DE (day 3)	0.68696123	8.667089	ESC	ESC	FOXA2
CTTGATTGTCGTCATA-1_10	DE (day 3)	7.430024	4.2673006	DE	DE	PDX1
CTTGATTGTGAGAACC-1_10	DE (day 3)	9.6523	3.8085241	DE	DE	NKX2-2
CTTGATTGTGATATAG-1_10	DE (day 3)	9.110059	2.519354	DE	DE	QSER1
CTTGATTGTGCCGTAC-1_10	DE (day 3)	7.795852	2.2332277	DE	DE	HNF4A
CTTGATTTCAGTGTGT-1_10	DE (day 3)	13.294494	2.2489393	DE	DE	ARX
CTTGATTTCGACCAAT-1_10	DE (day 3)	8.061637	1.0954071	DE	DE	NANOG enhancer het
CTTGATTTCGGAATGG-1_10	DE (day 3)	7.367971	3.5337994	DE	DE	NEUROD1
CTTTCAAAGAAGCTGC-1_10	DE (day 3)	8.64274	1.7456317	DE	DE	QSER1/TET1
CTTTCAAAGCCGGAAT-1_10	DE (day 3)	11.875491	7.8238273	DE	DE	HNF4A
CTTTCAAAGCCTTCTC-1_10	DE (day 3)	5.9253793	4.184805	DE	DE	NKX2-2
CTTTCAAAGCTTAAGA-1_10	DE (day 3)	7.960851	7.1045804	ESC	ESC	PROSER1
CTTTCAAAGGCTAAAT-1_10	DE (day 3)	3.786059	2.9803214	DE	DE	QSER1
CTTTCAACAAATGAAC-1_10	DE (day 3)	6.5710397	9.319217	DE	DE	PROSER1
CTTTCAACAACAGATA-1_10	DE (day 3)	2.1524754	5.451868	DE	DE	WT
CTTTCAACACAATCTG-1_10	DE (day 3)	8.767021	3.4644058	DE	DE	HNF4A
CTTTCAACACCAGGTC-1_10	DE (day 3)	10.389906	3.9716027	DE	DE	HHEX enhancer
CTTTCAACACTATCCC-1_10	DE (day 3)	8.903698	4.769357	DE	DE	FOXA1
CTTTCAAGTACACTCA-1_10	DE (day 3)	4.4617753	3.2805865	DE	DE	TLE3
CTTTCAAGTAGAAACT-1_10	DE (day 3)	10.713374	1.0929408	DE	DE	PAX6
CTTTCAAGTAGGTTTC-1_10	DE (day 3)	7.276978	1.8592858	DE	DE	MNX1
CTTTCAAGTCACTCAA-1_10	DE (day 3)	6.7691255	8.075488	PFG	Other	NKX2-2
CTTTCAAGTTACACAC-1_10	DE (day 3)	8.168187	3.389218	DE	DE	FOXA1
CTTTCAATCAGAACCT-1_10	DE (day 3)	11.53598	5.1034513	DE	DE	GATA4
CTTTCAATCCCAAGTA-1_10	DE (day 3)	13.57902	4.543533	DE	DE	MNX1
CTTTCAATCGTCCATC-1_10	DE (day 3)	11.528216	0.94126123	DE	DE	FOXA2
CTTTCAATCGTTGTTT-1_10	DE (day 3)	9.892088	7.2376866	DE	DE	BCOR
CTTTCAATCTTTGCGC-1_10	DE (day 3)	9.361854	2.2691135	DE	DE	RFX6
CTTTCGGAGACGCCCT-1_10	DE (day 3)	6.4002924	1.028791	DE	DE	OTUD5
CTTTCGGAGAGTAACT-1_10	DE (day 3)	10.302315	-0.163308	DE	DE	NKX2-2
CTTTCGGAGGCACCAA-1_10	DE (day 3)	9.534842	0.8091352	DE	DE	QSER1/TET1
CTTTCGGAGTCAGAGC-1_10	DE (day 3)	12.557352	0.8771334	DE	DE	RFX6
CTTTCGGAGTCTTCGA-1_10	DE (day 3)	11.389042	7.3999586	DE	DE	WT
CTTTCGGCACCCTAAA-1_10	DE (day 3)	9.618878	3.933374	DE	DE	QSER1/TET1
CTTTCGGCACTCATAG-1_10	DE (day 3)	7.640714	3.7734773	DE	DE	WT
CTTTCGGCAGAACTCT-1_10	DE (day 3)	9.5353	3.896931	DE	DE	RFX6
CTTTCGGCAGCTTTGA-1_10	DE (day 3)	5.395654	4.2343397	DE	DE	OTUD5
CTTTCGGGTAGAGGAA-1_10	DE (day 3)	7.7366614	1.7372278	DE	DE	QSER1
CTTTCGGGTAGCTTAC-1_10	DE (day 3)	7.4716754	6.2800465	ESC	ESC	BMPR1A
CTTTCGGGTATGAAAC-1_10	DE (day 3)	-0.4667372	5.915457	ESC	ESC	WT
CTTTCGGGTCGCGGTT-1_10	DE (day 3)	1.155048	5.718849	ESC	ESC	GATA6
CTTTCGGGTCTTGGTA-1_10	DE (day 3)	3.8787358	4.122332	DE	DE	GSC
CTTTCGGGTGAGCGAT-1_10	DE (day 3)	10.424307	-0.9857902	DE	DE	PAX6
CTTTCGGGTTCGGCTG-1_10	DE (day 3)	11.509587	4.7277956	DE	DE	OTUD5
CTTTCGGTCAAGTGGG-1_10	DE (day 3)	0.6903854	6.201933	ESC	ESC	TLE3
CTTTCGGTCATACGGT-1_10	DE (day 3)	11.519447	5.4732194	DE	DE	GATA4het
CTTTCGGTCCATCAGA-1_10	DE (day 3)	2.1147366	5.4165664	DE	DE	RFX6
CTTTCGGTCGCTTGAA-1_10	DE (day 3)	0.5350858	7.570455	ESC	ESC	MNX1
CTTTCGGTCTCATTGT-1_10	DE (day 3)	10.288865	4.7729397	DE	DE	GATA4
CTTTCGGTCTTGGTGA-1_10	DE (day 3)	2.1535776	6.991064	ESC	ESC	NKX2-2
GAAACCTAGAAGCTGC-1_10	DE (day 3)	7.6389766	2.9960425	DE	DE	QSER1
GAAACCTAGAATCGCG-1_10	DE (day 3)	5.3420815	2.3973253	DE	DE	NEUROD1
GAAACCTAGACAGCTG-1_10	DE (day 3)	5.964964	6.612922	DE	DE	PROSER1
GAAACCTAGACGACGT-1_10	DE (day 3)	9.274398	6.4802175	DE	DE	HHEX enhancer
GAAACCTAGACGCCCT-1_10	DE (day 3)	7.07942	1.6427872	DE	DE	RFX6
GAAACCTAGGCCTAAG-1_10	DE (day 3)	2.4957628	7.9651585	ESC	ESC	GSC
GAAACCTAGTCGAAGC-1_10	DE (day 3)	11.594438	5.718361	DE	DE	HHEXhet
GAAACCTCACAGAGAC-1_10	DE (day 3)	10.193714	-0.21122898	DE	DE	TET1/TET2/TET3
GAAACCTCACCGCTAG-1_10	DE (day 3)	8.917458	2.4842284	DE	DE	TET1
GAAACCTCACCTGATA-1_10	DE (day 3)	2.3317392	7.7119985	ESC	ESC	HHEX
GAAACCTCAGGGTTGA-1_10	DE (day 3)	8.466067	2.6224682	PGT	Other	WT
GAAACCTGTAGAAACT-1_10	DE (day 3)	7.1615777	0.9832999	DE	DE	WT
GAAACCTGTAGCGCCT-1_10	DE (day 3)	9.285964	0.9066469	DE	DE	TET1/TET2/TET3
GAAACCTGTCAGCGTC-1_10	DE (day 3)	12.295802	3.9111483	DE	DE	ARX
GAAACCTGTGATAGTA-1_10	DE (day 3)	10.602174	0.66905594	DE	DE	PAX6
GAAACCTGTTCAGCGC-1_10	DE (day 3)	10.162399	6.830935	DE	DE	GATA4
GAAACCTGTTGCCATA-1_10	DE (day 3)	8.591958	0.51760364	DE	DE	QSER1/TET1
GAAACCTTCCAATCCC-1_10	DE (day 3)	12.8157215	6.585501	DE	DE	FOXA1
GAAACCTTCCGTTGAA-1_10	DE (day 3)	11.082723	3.12748	DE	DE	GATA6het
GAAACCTTCGGTGAAG-1_10	DE (day 3)	6.9469967	5.337342	DE	DE	HHEX
GAAATGAAGAATTGTG-1_10	DE (day 3)	7.26477	6.0586743	DE	DE	WT
GAAATGAAGATCGCCC-1_10	DE (day 3)	11.29114	-0.6227669	PGT	Other	NKX2-2
GAAATGAAGTATAACG-1_10	DE (day 3)	10.139641	2.2013621	DE	DE	OTUD5
GAAATGAAGTGCGACA-1_10	DE (day 3)	5.7357945	3.1998687	DE	DE	GATA6het
GAAATGACAACTTGGT-1_10	DE (day 3)	6.4347105	5.2692657	DE	DE	GATA4
GAAATGACAGAGTAAT-1_10	DE (day 3)	11.290287	4.749021	DE	DE	FOXA1
GAAATGACAGCATGCC-1_10	DE (day 3)	6.7766256	8.335648	DE	DE	TADA2B
GAAATGACATTGCCTC-1_10	DE (day 3)	-0.5576298	7.424673	ESC	ESC	ARX
GAAATGAGTCCTGGTG-1_10	DE (day 3)	12.130886	0.83175534	PGT	Other	PDX1
GAAATGATCAACGTGT-1_10	DE (day 3)	2.9916883	2.3498094	DE	DE	MNX1
GAAATGATCAAGTAAG-1_10	DE (day 3)	12.339713	3.5018528	DE	DE	RFX6
GAAATGATCACTGCTC-1_10	DE (day 3)	7.683675	-0.010409139	DE	DE	NANOG enhancer het
GAAATGATCATCAGTG-1_10	DE (day 3)	11.5738325	-0.6619355	DE	DE	PDX1het
GAACACTAGAGCATAT-1_10	DE (day 3)	2.6919327	8.355086	DE	DE	RFX6
GAACACTAGGACAAGA-1_10	DE (day 3)	7.51899	3.552291	DE	DE	TLE3
GAACACTAGGCACGAT-1_10	DE (day 3)	11.463934	5.531303	DE	DE	PROSER1
GAACACTAGGCTAACG-1_10	DE (day 3)	3.1503637	7.6614594	ESC	ESC	MNX1
GAACACTAGTCGGGAT-1_10	DE (day 3)	8.327463	2.5590236	DE	DE	FOXA1
GAACACTAGTCTCGTA-1_10	DE (day 3)	-0.24894537	8.269294	ESC	ESC	MNX1
GAACACTAGTGGGAAA-1_10	DE (day 3)	13.011845	3.8138125	DE	DE	FOXA2
GAACACTAGTTGCATC-1_10	DE (day 3)	-1.1515954	6.400837	ESC	ESC	MNX1
GAACACTCAGAATGTA-1_10	DE (day 3)	2.8771756	5.894029	DE	DE	MNX1
GAACACTCAGTAGTTC-1_10	DE (day 3)	0.14013046	5.5949655	ESC	ESC	NEUROD1
GAACACTCAGTCGTTA-1_10	DE (day 3)	7.319714	3.767563	DE	DE	ONECUT1 enhancer
GAACACTCAGTTCCAA-1_10	DE (day 3)	8.06571	3.2461548	DE	DE	GATA4het
GAACACTGTATCTCGA-1_10	DE (day 3)	10.77796	3.149139	DE	DE	GATA6het
GAACACTGTCCTGAAT-1_10	DE (day 3)	6.190365	5.6095133	DE	DE	NKX2-2
GAACACTGTTAGGAGC-1_10	DE (day 3)	11.775851	5.354152	DE	DE	OTUD5
GAACACTGTTTACCAG-1_10	DE (day 3)	0.12322091	4.015339	ESC	ESC	PAX6
GAACACTTCCAAGCAT-1_10	DE (day 3)	8.215098	1.8083322	DE	DE	HNF4Ahet
GAACACTTCGTCCTTG-1_10	DE (day 3)	11.514423	4.625161	DE	DE	GATA4
GAACACTTCTTAAGGC-1_10	DE (day 3)	11.237224	4.349705	DE	DE	OTUD5
GAACGTTAGCACTCCG-1_10	DE (day 3)	5.8578906	6.6449423	DE	DE	NEUROD1
GAACGTTAGCCGATAG-1_10	DE (day 3)	0.2640994	8.055574	ESC	ESC	WT
GAACGTTAGCCTGACC-1_10	DE (day 3)	8.219229	2.1441345	DE	DE	GATA6het
GAACGTTAGCTCGAAG-1_10	DE (day 3)	2.5964518	5.4902816	DE	DE	FOXA2
GAACGTTAGGTGCCAA-1_10	DE (day 3)	4.9198003	2.363293	DE	DE	MNX1
GAACGTTAGTACGAGC-1_10	DE (day 3)	1.6151067	5.6685324	Stromal	Other	GATA4het
GAACGTTAGTCATCGT-1_10	DE (day 3)	9.447896	0.9884985	DE	DE	WT
GAACGTTCACAGCATT-1_10	DE (day 3)	10.458432	-0.12248624	DE	DE	PDX1
GAACGTTCAGAACTCT-1_10	DE (day 3)	11.595616	6.618137	DE	DE	FOXA1
GAACGTTCATCCTTGC-1_10	DE (day 3)	9.347815	-0.41015446	DE	DE	TADA2B
GAACGTTCATGGCCCA-1_10	DE (day 3)	13.183	2.6514633	DE	DE	MNX1
GAACGTTCATGGTGGA-1_10	DE (day 3)	12.748264	3.2227418	DE	DE	PDX1
GAACGTTGTGCTATTG-1_10	DE (day 3)	10.281277	0.32030872	DE	DE	RFX6
GAACGTTTCAACGCTA-1_10	DE (day 3)	10.120086	4.72108	DE	DE	HHEX enhancer
GAACGTTTCACGAACT-1_10	DE (day 3)	7.953615	2.8370621	DE	DE	NEUROG3
GAACGTTTCATGGGAG-1_10	DE (day 3)	13.014212	1.8103343	DE	DE	RFX6
GAACGTTTCGGCTGAC-1_10	DE (day 3)	0.657632	8.302897	ESC	ESC	GATA4
GAACGTTTCTGCTAGA-1_10	DE (day 3)	7.704771	1.0405962	DE	DE	NKX2-2
GAACTGTAGAGAGTTT-1_10	DE (day 3)	9.011742	3.0069714	DE	DE	TET1
GAACTGTAGGCAGTCA-1_10	DE (day 3)	10.532826	3.8709793	DE	DE	PROSER1
GAACTGTCAAGACTGG-1_10	DE (day 3)	1.534385	6.019028	ESC	ESC	FOXA2
GAACTGTCACTCTCGT-1_10	DE (day 3)	11.675033	5.190856	DE	DE	FOXA2
GAACTGTCAGCTGGTC-1_10	DE (day 3)	9.058175	0.1573724	DE	DE	OTUD5
GAACTGTGTGACGCCT-1_10	DE (day 3)	-0.39356792	5.6650634	ESC	ESC	HHEX
GAACTGTGTGCCGTAC-1_10	DE (day 3)	9.05123	0.53540856	DE	DE	NEUROD1
GAACTGTGTTAGCGGA-1_10	DE (day 3)	10.42808	4.6167946	DE	DE	QSER1
GAACTGTGTTGGGCCT-1_10	DE (day 3)	7.206442	3.9060678	DE	DE	NEUROG3
GAACTGTTCCGAGCTG-1_10	DE (day 3)	8.340133	7.1779985	DE	DE	FOXA1
GAACTGTTCCTGGGTG-1_10	DE (day 3)	2.622727	6.414232	DE	DE	GATA6
GAAGAATAGACCAAGC-1_10	DE (day 3)	7.8296676	2.5763025	DE	DE	HNF4Ahet
GAAGAATAGCCTCATA-1_10	DE (day 3)	13.478581	2.1070201	DE	DE	PDX1
GAAGAATAGCTCGTGC-1_10	DE (day 3)	11.833446	5.573937	DE	DE	QSER1
GAAGAATAGGTGCTGA-1_10	DE (day 3)	3.5136752	4.9787226	DE	DE	MNX1
GAAGAATAGTAACGTA-1_10	DE (day 3)	10.3277	4.1494694	DE	DE	PROSER1
GAAGAATCACTCCGAG-1_10	DE (day 3)	10.199586	5.983031	DE	DE	TLE3
GAAGAATCAGCTATAC-1_10	DE (day 3)	8.740796	0.17434452	DE	DE	OTUD5
GAAGAATCATAGACTC-1_10	DE (day 3)	6.8034215	3.0476587	DE	DE	FOXA2
GAAGAATCATCGATGT-1_10	DE (day 3)	5.836133	3.138385	DE	DE	FOXA2
GAAGAATGTCTGCATA-1_10	DE (day 3)	9.343173	1.5340898	DE	DE	FOXA1
GAAGAATGTGCCAAGA-1_10	DE (day 3)	6.494432	4.17743	DE	DE	OTUD5
GAAGAATGTGTTAGCT-1_10	DE (day 3)	10.786882	-1.3392454	DE	DE	TADA2B
GAAGAATTCACAATGC-1_10	DE (day 3)	12.937633	3.0597887	DE	DE	ARX
GAAGAATTCCCAGCGA-1_10	DE (day 3)	11.1960945	5.1884117	DE	DE	RFX6
GAAGAATTCCGCATAA-1_10	DE (day 3)	8.781257	5.2942204	DE	DE	GATA6
GAAGAATTCTTTGGAG-1_10	DE (day 3)	6.706712	6.186098	DE	DE	GATA4het
GAAGCCCAGAAGTGTT-1_10	DE (day 3)	8.2638645	2.4925215	DE	DE	NANOG enhancer het
GAAGCCCAGATGGGCT-1_10	DE (day 3)	5.584134	4.0814795	DE	DE	GATA6het
GAAGCCCAGCACTTTG-1_10	DE (day 3)	5.3057833	4.7847476	DE	DE	GATA6
GAAGCCCAGCCAACCC-1_10	DE (day 3)	3.7546551	2.282995	DE	DE	QSER1
GAAGCCCAGGTAATCA-1_10	DE (day 3)	9.912587	1.1941	DE	DE	GATA4
GAAGCCCAGTTGGAGC-1_10	DE (day 3)	7.397953	4.8947906	DE	DE	KDM2B
GAAGCCCCAAATGATG-1_10	DE (day 3)	8.5024805	6.478785	DE	DE	GATA6het
GAAGCCCGTAACCCTA-1_10	DE (day 3)	6.4413567	5.1071143	DE	DE	GATA6
GAAGCCCGTAAGCAAT-1_10	DE (day 3)	1.9663961	3.698342	ESC	ESC	HHEX enhancer
GAAGCCCGTACCGCGT-1_10	DE (day 3)	9.048121	7.6921263	DE	DE	PAX6
GAAGCCCGTCACCGCA-1_10	DE (day 3)	6.4156895	2.7350674	DE	DE	GATA4
GAAGCCCGTCCAAGAG-1_10	DE (day 3)	-0.5823888	5.679056	ESC	ESC	GATA6
GAAGCCCGTGCCTGCA-1_10	DE (day 3)	4.454674	6.9659023	ESC	ESC	MNX1
GAAGCCCGTGCGGATA-1_10	DE (day 3)	3.7883418	7.2980223	DE	DE	ONECUT1 enhancer
GAAGCCCGTGTTACTG-1_10	DE (day 3)	2.0970335	8.48252	DE	DE	FOXA1
GAAGCCCTCAGCTAGT-1_10	DE (day 3)	-0.7926366	7.131711	ESC	ESC	WT
GAAGCCCTCGATACAC-1_10	DE (day 3)	10.087838	2.446654	DE	DE	QSER1/TET1
GAAGCCCTCGCTAGCG-1_10	DE (day 3)	3.5972762	5.971146	ESC	ESC	GSC
GAAGCGAAGCATCCCG-1_10	DE (day 3)	8.473598	5.206015	DE	DE	NEUROD1
GAAGCGAAGGACGCAT-1_10	DE (day 3)	12.788012	5.8014946	DE	DE	NKX2-2
GAAGCGAAGGTCATCT-1_10	DE (day 3)	13.156974	3.1278121	DE	DE	TADA2B
GAAGCGAAGTGCACTT-1_10	DE (day 3)	-0.9031886	5.940827	ESC	ESC	GSC
GAAGCGACAAATCCCA-1_10	DE (day 3)	3.5077217	4.341519	DE	DE	FOXA1
GAAGCGACAACCGTGC-1_10	DE (day 3)	8.496878	6.935706	DE	DE	GATA4het
GAAGCGACAACGGCTC-1_10	DE (day 3)	11.517835	6.071632	PFG	Other	HHEX
GAAGCGACACAGCCAC-1_10	DE (day 3)	-0.30231008	5.4076576	ESC	ESC	GSC
GAAGCGACACTTGAGT-1_10	DE (day 3)	10.500095	4.815523	DE	DE	NKX2-2
GAAGCGACAGATTTCG-1_10	DE (day 3)	7.8294716	3.471586	DE	DE	NEUROD1
GAAGCGACAGCTTCCT-1_10	DE (day 3)	11.72405	-0.12968284	DE	DE	PDX1
GAAGCGACATGGAACG-1_10	DE (day 3)	2.4728174	7.6521235	DE	DE	GATA6
GAAGCGAGTAGGACTG-1_10	DE (day 3)	12.711433	-0.5625726	DE	DE	NKX2-2
GAAGCGAGTCCGAAGA-1_10	DE (day 3)	11.992135	8.1519575	DE	DE	MNX1
GAAGCGATCACTGGTA-1_10	DE (day 3)	13.061947	2.1047487	DE	DE	NKX2-2
GAAGCGATCTACACAG-1_10	DE (day 3)	0.82418674	6.369876	ESC	ESC	FOXA2
GAAGCGATCTATCACT-1_10	DE (day 3)	12.241101	1.405001	DE	DE	ARX
GAAGGACAGACGCATG-1_10	DE (day 3)	9.121755	4.1575303	DE	DE	RFX6
GAAGGACAGCAATTCC-1_10	DE (day 3)	9.796755	6.1483617	DE	DE	TET1
GAAGGACAGCATGAAT-1_10	DE (day 3)	10.178059	2.0338404	DE	DE	TLE3
GAAGGACAGCCGAACA-1_10	DE (day 3)	7.9113054	2.47337	DE	DE	NKX2-2
GAAGGACAGCCTCAAT-1_10	DE (day 3)	9.794892	6.7492104	DE	DE	BMPR1A
GAAGGACAGCGAGTCA-1_10	DE (day 3)	6.915528	8.19507	PFG	Other	NANOG enhancer het
GAAGGACAGGTCCAGA-1_10	DE (day 3)	0.2685436	5.220584	ESC	ESC	HHEX
GAAGGACCAATTAGGA-1_10	DE (day 3)	10.557669	3.6120892	DE	DE	WT
GAAGGACCACCTGCGA-1_10	DE (day 3)	4.681081	3.6560514	DE	DE	FOXA2
GAAGGACCAGCTCTGG-1_10	DE (day 3)	2.0677457	6.446704	DE	DE	BMPR1A
GAAGGACCATCACGGC-1_10	DE (day 3)	5.8202457	2.8577523	DE	DE	NKX2-2
GAAGGACGTTAAACCC-1_10	DE (day 3)	10.783397	6.130387	DE	DE	PROSER1
GAAGGACGTTAGAGAT-1_10	DE (day 3)	3.076801	3.4910207	DE	DE	OTUD5
GAAGGACTCAGTGTGT-1_10	DE (day 3)	13.585178	1.6207106	DE	DE	NKX2-2
GAAGGACTCATCAGTG-1_10	DE (day 3)	9.105252	4.4509935	DE	DE	TLE3
GAAGGACTCATGCAGT-1_10	DE (day 3)	7.97766	4.56482	DE	DE	WT
GAAGGACTCCATTTAC-1_10	DE (day 3)	4.019824	2.4691927	DE	DE	GATA6
GAAGGACTCGCACGGT-1_10	DE (day 3)	7.5874267	3.573089	DE	DE	GATA4
GAAGGACTCGCTGATA-1_10	DE (day 3)	4.7141266	5.2340975	DE	DE	FOXA1
GAAGGACTCGTAACAC-1_10	DE (day 3)	9.9903555	-0.4911701	DE	DE	RFX6
GAAGGGTAGGATAATC-1_10	DE (day 3)	8.422962	1.9835936	DE	DE	RFX6
GAAGGGTAGGGCTGAT-1_10	DE (day 3)	9.116499	5.044789	DE	DE	TET1
GAAGGGTAGGTCCGAA-1_10	DE (day 3)	13.148529	3.1236963	DE	DE	MNX1
GAAGGGTAGGTTAAAC-1_10	DE (day 3)	2.6738517	2.6146758	DE	DE	OTUD5
GAAGGGTCAATTCTTC-1_10	DE (day 3)	7.5109525	4.1751857	DE	DE	OTUD5
GAAGGGTGTCACGACC-1_10	DE (day 3)	5.843778	8.449329	ESC	ESC	ONECUT1 enhancer
GAAGGGTGTCCAAGAG-1_10	DE (day 3)	9.535936	3.4179592	DE	DE	FOXA1
GAAGGGTGTCTTACAG-1_10	DE (day 3)	8.083923	6.765781	DE	DE	GATA6het
GAAGGGTTCAAACGTC-1_10	DE (day 3)	9.844323	1.8922348	DE	DE	NEUROD1
GAAGGGTTCAGGAGAC-1_10	DE (day 3)	9.007308	0.7337093	DE	DE	TLE3
GAAGGGTTCATAGACC-1_10	DE (day 3)	5.637091	8.953186	DE	DE	FOXA1
GAAGGGTTCATGGGAG-1_10	DE (day 3)	7.282085	8.273667	DE	DE	PAX6
GAAGGGTTCGACCAAT-1_10	DE (day 3)	11.824146	1.296662	DE	DE	NKX2-2
GAAGGGTTCTAAGCCA-1_10	DE (day 3)	12.364175	0.47652844	DE	DE	NKX2-2
GAAGTAAAGCGTGAAC-1_10	DE (day 3)	3.8012636	8.324071	ESC	ESC	WT
GAAGTAAAGTAACAGT-1_10	DE (day 3)	2.1608298	3.1286628	ESC	ESC	GATA4
GAAGTAACAAAGGCTG-1_10	DE (day 3)	9.682433	6.0417013	DE	DE	GATA4
GAAGTAACAATATCCG-1_10	DE (day 3)	3.906032	4.335648	DE	DE	NKX2-2
GAAGTAACACTACTTT-1_10	DE (day 3)	8.277281	0.29594746	DE	DE	QSER1/TET1
GAAGTAACAGTCAACT-1_10	DE (day 3)	4.78088	2.179272	DE	DE	GATA4het
GAAGTAACAGTTACCA-1_10	DE (day 3)	7.3261747	0.6953048	DE	DE	NKX2-2
GAAGTAACATCACGGC-1_10	DE (day 3)	12.773199	3.0083842	DE	DE	FOXA2
GAAGTAAGTACGGGAT-1_10	DE (day 3)	4.8388443	9.103103	DE	DE	OTUD5
GAAGTAAGTAGAGATT-1_10	DE (day 3)	-1.3200862	5.803432	ESC	ESC	FOXA1
GAAGTAAGTCAGATTC-1_10	DE (day 3)	8.83417	8.030477	DE	DE	WT
GAAGTAAGTCTAATCG-1_10	DE (day 3)	5.2802205	3.435923	DE	DE	PDX1
GAAGTAAGTGACTGAG-1_10	DE (day 3)	7.309543	0.70032984	DE	DE	NEUROD1
GAAGTAAGTTCGGTTA-1_10	DE (day 3)	13.176176	4.6429367	DE	DE	ARX
GAAGTAATCGACACTA-1_10	DE (day 3)	6.5046344	1.1888552	DE	DE	GATA4
GAAGTAATCGGCATCG-1_10	DE (day 3)	2.7697344	4.1399035	DE	DE	GATA4het
GAAGTAATCTCCGAAA-1_10	DE (day 3)	8.324285	6.509312	DE	DE	FOXA1
GAAGTAATCTCGAACA-1_10	DE (day 3)	3.7284272	4.5918713	DE	DE	TLE3
GAATAGAAGAGAGTGA-1_10	DE (day 3)	2.15622	7.4705424	DE	DE	GATA6het
GAATAGAAGAGGTTTA-1_10	DE (day 3)	11.617451	3.5438104	DE	DE	WT
GAATAGAAGATGGCAC-1_10	DE (day 3)	7.039116	4.0330663	DE	DE	NKX2-2
GAATAGAAGCAACAGC-1_10	DE (day 3)	5.3221216	7.9888096	DE	DE	FOXA1
GAATAGAAGCGATGCA-1_10	DE (day 3)	3.5288699	7.190065	DE	DE	GATA4
GAATAGAAGGGTTTCT-1_10	DE (day 3)	8.052223	1.2622797	DE	DE	NEUROG3
GAATAGACACCGTACG-1_10	DE (day 3)	8.525963	2.1398962	DE	DE	GATA4het
GAATAGACAGCAATTC-1_10	DE (day 3)	2.5070279	4.3217115	ESC	ESC	WT
GAATAGACATAGGCGA-1_10	DE (day 3)	0.2839	5.287138	ESC	ESC	OTUD5
GAATAGACATTCAGCA-1_10	DE (day 3)	7.0662208	7.9472013	DE	DE	GATA4het
GAATAGAGTAGGACTG-1_10	DE (day 3)	6.8335285	3.4266741	DE	DE	WT
GAATAGAGTAGGTTTC-1_10	DE (day 3)	4.6392474	8.204536	DE	DE	GATA4het
GAATAGAGTCAGTCTA-1_10	DE (day 3)	8.947143	5.162571	DE	DE	ONECUT1 enhancer
GAATAGAGTGAACTAA-1_10	DE (day 3)	10.16693	-0.71592927	DE	DE	PDX1
GAATAGAGTGGCCACT-1_10	DE (day 3)	8.201357	3.3413124	DE	DE	OTUD5
GAATAGAGTTGCATAC-1_10	DE (day 3)	9.626759	6.867576	DE	DE	RFX6
GAATAGATCACTCCGT-1_10	DE (day 3)	9.489831	4.155793	DE	DE	BCOR
GAATAGATCCATACTT-1_10	DE (day 3)	5.5124145	3.5941257	DE	DE	GSC
GAATAGATCGTCCTTG-1_10	DE (day 3)	8.329237	5.889397	DE	DE	OTUD5
GAATCACAGCCATTCA-1_10	DE (day 3)	6.8798113	6.165066	DE	DE	HHEX enhancer
GAATCACAGCCTCGTG-1_10	DE (day 3)	11.27676	-0.98486626	DE	DE	NKX2-2
GAATCACAGCGTGTCC-1_10	DE (day 3)	2.5288467	8.872699	ESC	ESC	NEUROD1
GAATCACAGTCACTAC-1_10	DE (day 3)	6.891878	2.6892836	DE	DE	HHEX enhancer
GAATCACAGTCATGGG-1_10	DE (day 3)	5.7495685	5.0643578	DE	DE	GATA6
GAATCACCAACCGCCA-1_10	DE (day 3)	9.099006	3.2643628	DE	DE	TET1
GAATCACCAACTCGTA-1_10	DE (day 3)	7.873518	3.7749243	DE	DE	RFX6
GAATCACCACCCTTGT-1_10	DE (day 3)	11.813148	8.050717	DE	DE	ARX
GAATCACCACCTTCCA-1_10	DE (day 3)	8.787054	1.7964561	DE	DE	ONECUT1 enhancer
GAATCACCAGAGGTTG-1_10	DE (day 3)	6.9298954	3.8593082	DE	DE	WT
GAATCACCAGCTGGTC-1_10	DE (day 3)	11.1167145	3.5598402	DE	DE	GATA6het
GAATCACCAGGTGAGT-1_10	DE (day 3)	8.920397	0.93354386	DE	DE	QSER1/TET1
GAATCACCATTCCTAT-1_10	DE (day 3)	3.7601554	3.1433146	DE	DE	GATA4
GAATCACGTGCACAAG-1_10	DE (day 3)	0.18604165	8.306603	ESC	ESC	HNF4A
GAATCACGTTGGAGAC-1_10	DE (day 3)	11.411125	7.5183363	DE	DE	PAX6
GAATCACTCTGAATCG-1_10	DE (day 3)	6.55071	7.549275	DE	DE	GATA4
GAATCGTAGCTTTCCC-1_10	DE (day 3)	6.3982224	7.2880645	DE	DE	WT
GAATCGTAGGACGCAT-1_10	DE (day 3)	0.11781078	4.842181	ESC	ESC	GSC
GAATCGTAGGCCACTC-1_10	DE (day 3)	11.559874	3.7031708	DE	DE	WT
GAATCGTAGGCGACAT-1_10	DE (day 3)	3.198096	3.0994267	DE	DE	PROSER1
GAATCGTCAAATGGCG-1_10	DE (day 3)	11.132422	5.705222	DE	DE	WT
GAATCGTCAACGTAAA-1_10	DE (day 3)	8.834123	6.1181784	DE	DE	NEUROD1
GAATCGTCAATTCGTG-1_10	DE (day 3)	3.7068686	5.8327427	ESC	ESC	GSC
GAATCGTCACACGGTC-1_10	DE (day 3)	-0.28836143	7.1132455	ESC	ESC	ARX
GAATCGTCACGTACAT-1_10	DE (day 3)	7.8892093	5.3910446	DE	DE	HNF4A
GAATCGTCAGCCTACG-1_10	DE (day 3)	7.0760736	2.6407819	DE	DE	MNX1
GAATCGTGTCACTCAA-1_10	DE (day 3)	7.536888	7.5038486	DE	DE	WT
GAATCGTGTCTGTGTA-1_10	DE (day 3)	0.17771496	4.9943943	ESC	ESC	GATA6
GAATCGTGTGTAGGAC-1_10	DE (day 3)	7.512959	2.7144237	DE	DE	TLE3
GAATCGTGTTCGTAAC-1_10	DE (day 3)	0.9538489	8.208897	ESC	ESC	ONECUT1 enhancer
GAATCGTTCCCTCAAC-1_10	DE (day 3)	3.7459753	1.9894054	DE	DE	GSC
GAATCGTTCCTCATAT-1_10	DE (day 3)	13.373949	3.0615437	DE	DE	NKX2-2
GAATCGTTCGCACGGT-1_10	DE (day 3)	9.949177	4.2083263	DE	DE	NANOG enhancer het
GACACGCAGCATTGAA-1_10	DE (day 3)	10.761091	3.039983	DE	DE	OTUD5
GACACGCAGCCTGTGC-1_10	DE (day 3)	6.2741623	3.0535252	DE	DE	MNX1
GACACGCAGGTTCAGG-1_10	DE (day 3)	13.176502	0.77060115	DE	DE	PDX1
GACACGCAGTTGCTCA-1_10	DE (day 3)	9.733565	6.2687902	DE	DE	WT
GACACGCCACTTTAGG-1_10	DE (day 3)	13.521076	4.01528	DE	DE	ARX
GACACGCCAGAACTAA-1_10	DE (day 3)	7.419856	2.4549804	DE	DE	NEUROD1
GACACGCCATATGAAG-1_10	DE (day 3)	4.634	5.6573863	DE	DE	TLE3
GACACGCCATGAATAG-1_10	DE (day 3)	10.767978	-0.77025807	DE	DE	RFX6
GACACGCGTACCCGAC-1_10	DE (day 3)	6.438128	4.318726	DE	DE	QSER1
GACACGCGTGCAAGAC-1_10	DE (day 3)	2.7062697	8.885999	DE	DE	GATA6
GACACGCTCCAGTGTA-1_10	DE (day 3)	0.042424235	7.1457806	ESC	ESC	MNX1
GACACGCTCCGAGCTG-1_10	DE (day 3)	11.756454	-0.40485606	DE	DE	NKX2-2
GACACGCTCTAAGAAG-1_10	DE (day 3)	6.6625834	8.156603	ESC	ESC	ONECUT1 enhancer
GACACGCTCTGCTTTA-1_10	DE (day 3)	12.373822	4.8478804	DE	DE	WT
GACAGCCAGAACTGAT-1_10	DE (day 3)	3.5957296	5.5600553	ESC	ESC	WT
GACAGCCAGAGACAAG-1_10	DE (day 3)	7.202215	3.8879354	DE	DE	PDX1
GACAGCCAGCTGAAAT-1_10	DE (day 3)	7.098228	4.998368	DE	DE	MNX1
GACAGCCAGTCTAACC-1_10	DE (day 3)	-0.20560491	7.386773	ESC	ESC	FOXA1
GACAGCCCACCTCTGT-1_10	DE (day 3)	9.9447775	3.695613	DE	DE	BMPR1A
GACAGCCCACGAAAGC-1_10	DE (day 3)	6.411202	2.2714882	DE	DE	PROSER1
GACAGCCCAGTTCTAG-1_10	DE (day 3)	9.710052	3.2497182	DE	DE	MNX1
GACAGCCTCGCACGGT-1_10	DE (day 3)	9.981389	5.5526614	DE	DE	PROSER1
GACAGCCTCTGGGCAC-1_10	DE (day 3)	8.082558	2.8152785	DE	DE	WT
GACATCAAGAGCAGAA-1_10	DE (day 3)	10.755972	-0.67202246	DE	DE	GLIS3
GACATCAAGGGAACAA-1_10	DE (day 3)	2.6384976	7.340758	DE	DE	GATA6
GACATCACAAACGGCA-1_10	DE (day 3)	6.4674115	3.1463337	DE	DE	QSER1/TET1
GACATCACAACCGTGC-1_10	DE (day 3)	2.7582412	6.5322576	DE	DE	FOXA2
GACATCACAATCCTAG-1_10	DE (day 3)	5.058271	4.6244965	DE	DE	GATA6het
GACATCACACAAATCC-1_10	DE (day 3)	9.476164	5.1777635	DE	DE	NEUROD1
GACATCACACACTGGC-1_10	DE (day 3)	11.0549555	2.3658996	DE	DE	ARX
GACATCACACATATCG-1_10	DE (day 3)	4.482365	3.5468948	DE	DE	HNF4A
GACATCACACATTCTT-1_10	DE (day 3)	8.9537525	2.9113142	DE	DE	NKX2-2
GACATCAGTCCACATA-1_10	DE (day 3)	2.5595431	2.9722142	ESC	ESC	GATA4het
GACATCAGTGATACCT-1_10	DE (day 3)	10.417387	5.7327156	DE	DE	OTUD5
GACATCAGTTGAGGAC-1_10	DE (day 3)	9.109264	6.6990066	DE	DE	OTUD5
GACATCATCAAGCGTT-1_10	DE (day 3)	5.306877	4.5272226	DE	DE	OTUD5
GACATCATCACCTACC-1_10	DE (day 3)	8.63484	-0.23121868	DE	DE	OTUD5
GACATCATCCATTTGT-1_10	DE (day 3)	12.01332	7.4474	DE	DE	NKX2-2
GACATCATCCCTGGTT-1_10	DE (day 3)	10.03102	4.816156	DE	DE	NKX2-2
GACATCATCCTGGGTG-1_10	DE (day 3)	8.127705	1.9763106	DE	DE	NKX2-2
GACATCATCGATCCAA-1_10	DE (day 3)	1.8857455	3.7182739	ESC	ESC	NKX2-2
GACATCATCTGTCGCT-1_10	DE (day 3)	11.207175	-0.51003474	PGT	Other	GLIS3
GACCAATAGACCAACG-1_10	DE (day 3)	10.735885	-0.8609919	DE	DE	PAX6
GACCAATAGAGTCTGG-1_10	DE (day 3)	-0.8233214	5.9637227	ESC	ESC	PAX6
GACCAATAGATAGTGT-1_10	DE (day 3)	12.748319	4.0883017	DE	DE	ARX
GACCAATAGATGCCGA-1_10	DE (day 3)	9.494323	4.2800264	DE	DE	WT
GACCAATAGATGGTAT-1_10	DE (day 3)	5.673435	4.198005	DE	DE	GATA6het
GACCAATAGCAGCCCT-1_10	DE (day 3)	8.25789	2.1423814	DE	DE	OTUD5
GACCAATAGCCTAGGA-1_10	DE (day 3)	-0.27404007	8.278256	ESC	ESC	ARX
GACCAATAGCTACTGT-1_10	DE (day 3)	11.147739	2.1227312	DE	DE	FOXA1
GACCAATAGGGTAGCT-1_10	DE (day 3)	7.442032	2.1319406	DE	DE	GATA4
GACCAATAGTCCCAAT-1_10	DE (day 3)	3.5583484	4.0443945	DE	DE	MNX1
GACCAATCAAATTAGG-1_10	DE (day 3)	7.6594725	2.4503174	DE	DE	HHEX enhancer
GACCAATCACAACATC-1_10	DE (day 3)	9.067524	4.522236	DE	DE	HNF4A
GACCAATCACGTCGTG-1_10	DE (day 3)	10.065198	7.2993965	DE	DE	FOXA2
GACCAATCACTGCGAC-1_10	DE (day 3)	5.245058	6.273692	DE	DE	FOXA2
GACCAATCATGCAGGA-1_10	DE (day 3)	9.925714	4.9440827	DE	DE	WT
GACCAATGTAACACCT-1_10	DE (day 3)	11.023734	4.127951	DE	DE	WT
GACCAATGTTGTTTGG-1_10	DE (day 3)	10.520751	6.4761415	DE	DE	TLE3
GACCAATGTTTCCAAG-1_10	DE (day 3)	11.516014	7.505528	DE	DE	WT
GACCAATTCAGGTGTT-1_10	DE (day 3)	10.696656	4.1937337	DE	DE	BCOR
GACCAATTCGAGCACC-1_10	DE (day 3)	8.36772	0.59853256	DE	DE	NKX2-2
GACCAATTCTAGCCTC-1_10	DE (day 3)	9.963425	0.8922013	DE	DE	FOXA1
GACCAATTCTCGCCTA-1_10	DE (day 3)	2.393968	2.6113255	ESC	ESC	FOXA2
GACCAATTCTGCGATA-1_10	DE (day 3)	9.171197	3.4629686	DE	DE	OTUD5
GACCCAGAGATACGAT-1_10	DE (day 3)	6.007622	9.067784	DE	DE	MNX1
GACCCAGAGCGGGTTA-1_10	DE (day 3)	12.208637	4.7330985	DE	DE	WT
GACCCAGAGGATACAT-1_10	DE (day 3)	6.5031953	6.4377165	DE	DE	HNF4Ahet
GACCCAGCAACAGCCC-1_10	DE (day 3)	4.1599736	3.9745991	DE	DE	NKX2-2
GACCCAGCAACATCGT-1_10	DE (day 3)	9.184813	6.406195	DE	DE	FOXA2
GACCCAGCAACGCCCA-1_10	DE (day 3)	6.090592	1.9440639	DE	DE	HHEX enhancer
GACCCAGCAAGAAATC-1_10	DE (day 3)	11.138685	4.669764	DE	DE	NKX2-2
GACCCAGCACCAGCTG-1_10	DE (day 3)	10.528737	6.5284467	DE	DE	PROSER1
GACCCAGCACCCTGTT-1_10	DE (day 3)	8.843146	0.6604221	DE	DE	NKX2-2
GACCCAGCATTGAAAG-1_10	DE (day 3)	1.7379905	4.1280437	ESC	ESC	WT
GACCCAGGTCCTCAGG-1_10	DE (day 3)	12.930665	3.645046	DE	DE	MNX1
GACCCAGGTGCCTGCA-1_10	DE (day 3)	7.321427	4.3946233	DE	DE	GATA4
GACCCAGGTGGCCCAT-1_10	DE (day 3)	-0.47856542	7.9356184	ESC	ESC	NEUROD1
GACCCAGTCAAATAGG-1_10	DE (day 3)	5.3330398	3.4523315	DE	DE	GSC
GACCCAGTCACCATCC-1_10	DE (day 3)	11.552304	0.46097067	DE	DE	TADA2B
GACCCAGTCCGGGACT-1_10	DE (day 3)	5.887696	6.3236136	DE	DE	ONECUT1 enhancer
GACCCAGTCGCGTGAC-1_10	DE (day 3)	10.530961	7.7756104	DE	DE	FOXA2
GACCCAGTCTGTGCAA-1_10	DE (day 3)	12.322878	2.1351547	DE	DE	PAX6
GACCCTTAGAAGAGCA-1_10	DE (day 3)	6.873629	3.748223	DE	DE	BMPR1A
GACCCTTAGAGGTGCT-1_10	DE (day 3)	7.1645184	1.753355	DE	DE	FOXA1
GACCCTTAGGAGAGGC-1_10	DE (day 3)	10.1562395	5.0388937	DE	DE	QSER1/TET1
GACCCTTAGGCCGCTT-1_10	DE (day 3)	11.01201	-0.05727501	DE	DE	PDX1
GACCCTTAGTTGCATC-1_10	DE (day 3)	2.2365494	6.3189635	DE	DE	FOXA2
GACCCTTCAAAGCTCT-1_10	DE (day 3)	8.951931	0.1384347	DE	DE	WT
GACCCTTCAGCTGCCA-1_10	DE (day 3)	13.006116	2.7829328	DE	DE	MNX1
GACCCTTGTAGAATAC-1_10	DE (day 3)	3.4409456	4.679001	DE	DE	MNX1
GACCCTTGTATGGGAC-1_10	DE (day 3)	10.715317	5.63489	DE	DE	PROSER1
GACCCTTGTTAGTTCG-1_10	DE (day 3)	9.010815	4.3124585	DE	DE	HNF4A
GACCCTTTCAAAGACA-1_10	DE (day 3)	7.4841924	0.36709774	DE	DE	NKX2-2
GACCCTTTCCCTCTTT-1_10	DE (day 3)	12.918203	4.1511827	DE	DE	ARX
GACCCTTTCTGGGAGA-1_10	DE (day 3)	7.1516643	4.2267146	DE	DE	NEUROD1
GACCGTGAGCAATAAC-1_10	DE (day 3)	11.922462	0.03238721	DE	DE	MNX1
GACCGTGAGCATATGA-1_10	DE (day 3)	6.536498	8.821608	DE	DE	PROSER1
GACCGTGAGCTCGAAG-1_10	DE (day 3)	4.868714	2.7725477	DE	DE	HHEX enhancer
GACCGTGAGGCTTTCA-1_10	DE (day 3)	6.4791756	3.8089614	DE	DE	FOXA1
GACCGTGCAAACGAGC-1_10	DE (day 3)	10.339895	6.6246533	DE	DE	MNX1
GACCGTGCAAATGGAT-1_10	DE (day 3)	14.075682	2.82569	DE	DE	NKX2-2
GACCGTGCACACACGC-1_10	DE (day 3)	9.087906	3.6134427	DE	DE	NKX2-2
GACCGTGCACCAAATC-1_10	DE (day 3)	5.626315	4.995424	DE	DE	PDX1
GACCGTGCAGACTCTA-1_10	DE (day 3)	9.541191	5.7757807	DE	DE	NEUROD1
GACCGTGCATGTCGTA-1_10	DE (day 3)	10.3909025	6.4589167	DE	DE	GATA4
GACCGTGGTGACACAG-1_10	DE (day 3)	4.1755004	5.106441	DE	DE	GATA6het
GACCGTGGTGGCCCAT-1_10	DE (day 3)	10.555124	4.7631803	DE	DE	NEUROG3
GACCGTGTCAAGTTGC-1_10	DE (day 3)	10.961936	-1.2269479	DE	DE	PBX1
GACCGTGTCACCGCTT-1_10	DE (day 3)	1.7913653	4.074181	ESC	ESC	PAX6
GACCGTGTCCCGTAAA-1_10	DE (day 3)	10.410797	-1.2055202	DE	DE	PAX6
GACCGTGTCCGCAGTG-1_10	DE (day 3)	10.030655	8.065951	DE	DE	FOXA2
GACCGTGTCGCGCCAA-1_10	DE (day 3)	5.095756	3.6837223	DE	DE	MNX1
GACCGTGTCGTAATGC-1_10	DE (day 3)	7.2257953	4.3627567	DE	DE	OTUD5
GACCGTGTCTTCCTAA-1_10	DE (day 3)	7.155313	6.657023	DE	DE	WT
GACCTTCAGACTGGGT-1_10	DE (day 3)	11.226793	-0.2340543	DE	DE	NKX2-2
GACCTTCAGACTGTTC-1_10	DE (day 3)	6.9588795	1.2110916	DE	DE	TLE3
GACCTTCAGATAGCAT-1_10	DE (day 3)	11.62195	0.5996842	DE	DE	PDX1
GACCTTCAGATCACCT-1_10	DE (day 3)	-0.35315552	6.9363747	ESC	ESC	FOXA1
GACCTTCAGCACTAAA-1_10	DE (day 3)	10.398079	4.919589	DE	DE	GATA6het
GACCTTCAGCCTCAAT-1_10	DE (day 3)	7.7176213	3.19634	DE	DE	FOXA1
GACCTTCAGCCTCTGG-1_10	DE (day 3)	8.015167	5.496716	DE	DE	HHEX
GACCTTCAGCTGAAGC-1_10	DE (day 3)	3.5764554	2.3464634	DE	DE	PBX1
GACCTTCAGCTTTCCC-1_10	DE (day 3)	10.4847145	1.977029	DE	DE	PDX1
GACCTTCAGGCTAGCA-1_10	DE (day 3)	4.7756677	5.24443	DE	DE	PAX6
GACCTTCCAGACGCTC-1_10	DE (day 3)	9.027127	4.6268215	DE	DE	HHEX enhancer
GACCTTCCATCGCTGG-1_10	DE (day 3)	9.439255	4.437366	DE	DE	OTUD5
GACCTTCGTACCATAC-1_10	DE (day 3)	9.199071	3.8458972	DE	DE	OTUD5
GACCTTCGTCACCCTT-1_10	DE (day 3)	12.296323	2.5063422	DE	DE	RFX6
GACCTTCGTCCATCTC-1_10	DE (day 3)	10.531777	4.270408	DE	DE	QSER1/TET1
GACCTTCGTGGAGAAA-1_10	DE (day 3)	9.639202	5.995236	DE	DE	HNF4A
GACCTTCGTTGTAAAG-1_10	DE (day 3)	6.7605214	2.568548	DE	DE	QSER1/TET1
GACCTTCTCCGCTAGG-1_10	DE (day 3)	5.9547024	1.9574	DE	DE	GSC
GACCTTCTCGGCTATA-1_10	DE (day 3)	8.82951	4.198452	DE	DE	NEUROD1
GACCTTCTCGTGGCTG-1_10	DE (day 3)	10.780905	3.4972556	DE	DE	HHEXhet
GACGCTGAGACTGTTC-1_10	DE (day 3)	6.7601156	2.7691798	DE	DE	HNF4A
GACGCTGAGATGAATC-1_10	DE (day 3)	4.285133	2.594785	DE	DE	FOXA1
GACGCTGAGCGCCATC-1_10	DE (day 3)	8.487158	7.3224306	DE	DE	TLE3
GACGCTGAGGACAGTC-1_10	DE (day 3)	3.7819817	5.783401	DE	DE	TLE3
GACGCTGAGGTCTACT-1_10	DE (day 3)	9.931604	4.6257143	DE	DE	MNX1
GACGCTGAGTCACTAC-1_10	DE (day 3)	10.999461	5.136388	DE	DE	MNX1
GACGCTGAGTCCCGGT-1_10	DE (day 3)	12.454418	5.3493724	DE	DE	HHEX
GACGCTGAGTCCGCGT-1_10	DE (day 3)	12.895086	7.251294	DE	DE	ARX
GACGCTGAGTCTAACC-1_10	DE (day 3)	11.74134	5.3794184	DE	DE	OTUD5
GACGCTGCAAGTGATA-1_10	DE (day 3)	12.540064	6.918144	DE	DE	HNF4A
GACGCTGCACAATTCG-1_10	DE (day 3)	2.0623906	5.784997	DE	DE	QSER1/TET1
GACGCTGCAGATAAAC-1_10	DE (day 3)	8.865009	6.1616783	DE	DE	OTUD5
GACGCTGGTACTGAGG-1_10	DE (day 3)	8.198896	5.9880333	DE	DE	NKX2-2
GACGCTGGTGCCTTCT-1_10	DE (day 3)	1.6827488	6.9534426	ESC	ESC	GATA6het
GACGCTGGTGCTCTCT-1_10	DE (day 3)	5.174093	5.546659	DE	DE	NKX2-2
GACGCTGGTGGCCACT-1_10	DE (day 3)	6.498723	6.2613482	DE	DE	TLE3
GACGCTGGTTATGTGC-1_10	DE (day 3)	11.442339	3.9475262	DE	DE	NKX2-2
GACGCTGTCACCGCTT-1_10	DE (day 3)	5.162292	3.176319	DE	DE	QSER1
GACGTTAAGCGCACAA-1_10	DE (day 3)	11.122692	4.2285156	DE	DE	NANOG enhancer het
GACGTTAAGTCCTGTA-1_10	DE (day 3)	6.770251	2.0504463	DE	DE	GATA4
GACGTTAAGTCTACCA-1_10	DE (day 3)	2.7899637	6.0072083	DE	DE	WT
GACGTTACAGGAATAT-1_10	DE (day 3)	10.694114	3.111714	DE	DE	RFX6
GACGTTACATGGATCT-1_10	DE (day 3)	6.718747	6.9678288	DE	DE	ONECUT1 enhancer
GACGTTAGTACCGGCT-1_10	DE (day 3)	8.058599	0.74672735	DE	DE	MNX1
GACGTTAGTATCAAGA-1_10	DE (day 3)	10.873728	-1.581985	DE	DE	TADA2B
GACGTTAGTCCGGTGT-1_10	DE (day 3)	8.062331	4.9180317	DE	DE	MNX1
GACGTTAGTCGTACAT-1_10	DE (day 3)	7.8039536	1.1815618	DE	DE	QSER1/TET1
GACGTTAGTCTAATCG-1_10	DE (day 3)	8.2699175	4.5640593	DE	DE	QSER1/TET1
GACGTTAGTGAACTAA-1_10	DE (day 3)	8.447895	4.574444	DE	DE	QSER1/TET1
GACGTTAGTGATGTAA-1_10	DE (day 3)	13.936757	3.447429	DE	DE	MNX1
GACGTTAGTGCCTATA-1_10	DE (day 3)	12.026151	0.22437268	DE	DE	PDX1
GACGTTAGTTTACCAG-1_10	DE (day 3)	8.610853	3.409941	DE	DE	GATA6het
GACGTTAGTTTCCCAC-1_10	DE (day 3)	8.88138	1.430495	DE	DE	PAX6
GACGTTATCAAGAGGC-1_10	DE (day 3)	7.7407923	3.9630551	DE	DE	ONECUT1 enhancer
GACGTTATCATGCATG-1_10	DE (day 3)	12.74283	2.4664576	DE	DE	NKX2-2
GACGTTATCCTAAGTG-1_10	DE (day 3)	11.261864	-0.77570134	DE	DE	RFX6
GACGTTATCCTAGCTC-1_10	DE (day 3)	8.186385	3.5272655	DE	DE	QSER1
GACGTTATCGAATCCA-1_10	DE (day 3)	9.23945	2.2617714	DE	DE	HNF4A
GACGTTATCTCTATAC-1_10	DE (day 3)	10.361346	1.632687	DE	DE	MNX1
GACGTTATCTGTGCAA-1_10	DE (day 3)	10.203888	5.0332303	DE	DE	NANOG enhancer het
GACGTTATCTTCGATT-1_10	DE (day 3)	10.927599	1.6440444	DE	DE	PDX1
GACTATGAGAGTCAAT-1_10	DE (day 3)	9.684883	-0.2783493	DE	DE	PAX6
GACTATGAGCCTGTCG-1_10	DE (day 3)	7.9781857	1.6409911	DE	DE	WT
GACTATGAGCTAAATG-1_10	DE (day 3)	7.1172676	4.0909805	DE	DE	FOXA1
GACTATGCAAACTCGT-1_10	DE (day 3)	11.018829	6.3057694	DE	DE	WT
GACTATGCAACAAGAT-1_10	DE (day 3)	4.532682	1.8928257	DE	DE	OTUD5
GACTATGCAACTTGCA-1_10	DE (day 3)	7.7438684	1.5316504	DE	DE	MNX1
GACTATGCAAGTCGTT-1_10	DE (day 3)	6.798149	1.3011285	DE	DE	BMPR1A
GACTATGCAATTGCAC-1_10	DE (day 3)	10.157149	1.0180514	DE	DE	WT
GACTATGCACACTTAG-1_10	DE (day 3)	9.539335	7.3772383	DE	DE	TET1
GACTATGCACCGTACG-1_10	DE (day 3)	11.426617	7.818703	DE	DE	FOXA2
GACTATGCAGGAGGTT-1_10	DE (day 3)	6.3333974	4.3954897	DE	DE	BMPR1A
GACTATGGTCATTGCA-1_10	DE (day 3)	9.148677	2.6184037	DE	DE	PROSER1
GACTATGGTCGAATGG-1_10	DE (day 3)	6.1778674	1.3079077	DE	DE	WT
GACTATGGTGAACCGA-1_10	DE (day 3)	2.203219	6.8573303	DE	DE	GATA6
GACTATGTCATAGACC-1_10	DE (day 3)	1.5598941	3.8839877	ESC	ESC	TET1
GACTATGTCCAGTGTA-1_10	DE (day 3)	7.5136786	1.3113623	DE	DE	QSER1/TET1
GACTATGTCCATTGCC-1_10	DE (day 3)	2.792383	6.6821623	DE	DE	GATA6
GACTATGTCCGCGAGT-1_10	DE (day 3)	6.4679923	4.427113	DE	DE	GATA6
GACTATGTCCTCTAGC-1_10	DE (day 3)	6.0532856	6.0084734	DE	DE	HHEX
GACTATGTCGACGTCG-1_10	DE (day 3)	4.842233	5.3736997	ESC	ESC	FOXA1
GACTATGTCGATTCCC-1_10	DE (day 3)	11.359045	3.2521682	DE	DE	WT
GACTCAAAGACCCTTA-1_10	DE (day 3)	4.144102	4.1876645	DE	DE	FOXA2
GACTCAAAGCCAACCC-1_10	DE (day 3)	10.195484	1.728424	DE	DE	MNX1
GACTCAAAGCCGTAAG-1_10	DE (day 3)	5.7915597	4.0336976	DE	DE	FOXA1
GACTCAAAGGACAGCT-1_10	DE (day 3)	6.64114	4.193183	DE	DE	GSC
GACTCAAAGGCCGCTT-1_10	DE (day 3)	-0.22511803	7.297221	ESC	ESC	HHEX enhancer
GACTCAAAGGGCTTCC-1_10	DE (day 3)	0.9054441	8.387124	ESC	ESC	QSER1
GACTCAACACCGTGCA-1_10	DE (day 3)	5.4290786	4.5202866	DE	DE	FOXA2
GACTCAACACTTTATC-1_10	DE (day 3)	6.9593363	2.0484679	DE	DE	QSER1
GACTCAACAGGTGTGA-1_10	DE (day 3)	2.5921426	7.1087847	DE	DE	RFX6
GACTCAACATCTTCGC-1_10	DE (day 3)	7.3170986	2.0496912	DE	DE	MNX1
GACTCAACATGCCGGT-1_10	DE (day 3)	7.1208205	3.7178202	DE	DE	GATA4het
GACTCAAGTCTCCTGT-1_10	DE (day 3)	10.865474	4.225667	DE	DE	NEUROD1
GACTCAAGTGACTATC-1_10	DE (day 3)	8.880094	4.7201214	DE	DE	HHEX enhancer
GACTCAAGTGGCTACC-1_10	DE (day 3)	9.339892	3.7863703	DE	DE	MNX1
GACTCAATCACTCACC-1_10	DE (day 3)	8.015853	1.2727453	DE	DE	WT
GACTCAATCCGACGGT-1_10	DE (day 3)	1.6284051	3.8561826	ESC	ESC	OTUD5
GACTCAATCCGCTGTT-1_10	DE (day 3)	12.896585	4.421885	DE	DE	FOXA2
GACTCAATCCTACACC-1_10	DE (day 3)	9.60323	1.0177069	DE	DE	NEUROD1
GACTCAATCGGACTTA-1_10	DE (day 3)	5.234861	5.4467177	DE	DE	GATA6het
GACTCAATCGGAGCAA-1_10	DE (day 3)	5.366445	3.981908	DE	DE	QSER1
GACTCAATCGTAATGC-1_10	DE (day 3)	11.34979	3.2684255	DE	DE	GATA6
GACTCAATCTATGTGG-1_10	DE (day 3)	12.581487	6.8005586	DE	DE	MNX1
GACTCTCAGAAAGCGA-1_10	DE (day 3)	5.4001913	6.9812794	DE	DE	MNX1
GACTCTCAGAGCATAT-1_10	DE (day 3)	10.00911	2.6004744	DE	DE	ONECUT1 enhancer
GACTCTCAGAGGCCAT-1_10	DE (day 3)	11.530122	4.7970157	DE	DE	BCOR
GACTCTCAGATACAGT-1_10	DE (day 3)	8.757993	5.7927575	DE	DE	GATA6het
GACTCTCAGGAAACGA-1_10	DE (day 3)	-0.38349196	6.150744	ESC	ESC	MNX1
GACTCTCAGGCCCAAA-1_10	DE (day 3)	6.4767194	7.6001773	DE	DE	ONECUT1 enhancer
GACTCTCCAAGCCCAC-1_10	DE (day 3)	10.725698	3.3005366	DE	DE	PROSER1
GACTCTCCACGTACTA-1_10	DE (day 3)	9.8275175	0.5985036	DE	DE	TET1/TET2/TET3
GACTCTCCAGCTTCCT-1_10	DE (day 3)	9.070331	0.4312519	DE	DE	HHEX enhancer
GACTCTCCATCGTTCC-1_10	DE (day 3)	5.909409	4.1166306	DE	DE	FOXA1
GACTCTCGTATAGCTC-1_10	DE (day 3)	9.947924	3.2198172	DE	DE	PDX1
GACTCTCGTATCGGTT-1_10	DE (day 3)	9.213022	0.3479157	DE	DE	TET1/TET2/TET3
GACTCTCGTCACTGAT-1_10	DE (day 3)	10.528639	4.5625706	DE	DE	GATA4
GACTCTCGTCCAGCAC-1_10	DE (day 3)	7.0867558	5.7653694	DE	DE	GATA4het
GACTCTCGTCGGTGTC-1_10	DE (day 3)	2.3580012	7.513638	DE	DE	GATA6
GACTCTCGTTGACTAC-1_10	DE (day 3)	13.678514	3.051067	DE	DE	RFX6
GACTCTCTCAAACTGC-1_10	DE (day 3)	7.66413	1.5432713	DE	DE	QSER1
GACTCTCTCCCTTGGT-1_10	DE (day 3)	7.615842	4.2983427	DE	DE	ONECUT1 enhancer
GACTGATAGAGAAGGT-1_10	DE (day 3)	2.6732078	4.30179	DE	DE	QSER1
GACTGATAGATAGTCA-1_10	DE (day 3)	9.711959	4.010918	DE	DE	GATA6het
GACTGATAGCAGCAGT-1_10	DE (day 3)	8.195041	4.767576	DE	DE	GATA4het
GACTGATAGCCGTTGC-1_10	DE (day 3)	5.1522217	7.019642	DE	DE	PAX6
GACTGATAGCCTAGGA-1_10	DE (day 3)	2.5267243	5.707243	DE	DE	GATA4
GACTGATAGGACAACC-1_10	DE (day 3)	1.2683352	5.9829984	ESC	ESC	MNX1
GACTGATAGTATAACG-1_10	DE (day 3)	6.850539	2.684586	DE	DE	OTUD5
GACTGATCACCCATAA-1_10	DE (day 3)	10.361195	-0.6370519	DE	DE	PAX6
GACTGATCAGACCAAG-1_10	DE (day 3)	10.53924	6.304551	DE	DE	NANOG enhancer het
GACTGATGTCGTCGGT-1_10	DE (day 3)	10.335957	4.723891	DE	DE	WT
GACTGATGTGCAATAA-1_10	DE (day 3)	9.005277	4.78434	DE	DE	NANOG enhancer het
GACTGATGTTAGGACG-1_10	DE (day 3)	7.077038	5.075022	DE	DE	NEUROD1
GACTGATTCAAATGCC-1_10	DE (day 3)	6.0159473	4.235025	DE	DE	TLE3
GACTGATTCGACCAAT-1_10	DE (day 3)	3.4888983	5.1878076	DE	DE	MNX1
GACTGATTCGACGTCG-1_10	DE (day 3)	9.88172	-0.13619602	DE	DE	NKX2-2
GACTGATTCGTAGTGT-1_10	DE (day 3)	5.564512	5.6303587	ESC	ESC	FOXA2
GACTTCCAGACATACA-1_10	DE (day 3)	8.160763	5.5334764	DE	DE	MNX1
GACTTCCAGAGTCCGA-1_10	DE (day 3)	9.155053	5.3157797	DE	DE	ONECUT1 enhancer
GACTTCCAGTTACTCG-1_10	DE (day 3)	10.865393	2.1910806	DE	DE	NKX2-2
GACTTCCCAAGTTCCA-1_10	DE (day 3)	6.211771	2.7067811	DE	DE	WT
GACTTCCCACATTCTT-1_10	DE (day 3)	10.223142	6.6369386	DE	DE	BMPR1A
GACTTCCCAGACCAAG-1_10	DE (day 3)	10.764869	2.627929	DE	DE	RFX6
GACTTCCCATTAAAGG-1_10	DE (day 3)	9.573634	3.4874218	DE	DE	FOXA1
GACTTCCGTTTACTGG-1_10	DE (day 3)	12.724466	0.51000595	DE	DE	RFX6
GACTTCCGTTTGAAAG-1_10	DE (day 3)	0.97257715	6.3791337	ESC	ESC	GATA6
GACTTCCTCAAGCCAT-1_10	DE (day 3)	10.08327	6.9754434	DE	DE	PAX6
GACTTCCTCAGGCGAA-1_10	DE (day 3)	7.4970675	3.221817	DE	DE	WT
GACTTCCTCGCCTAGG-1_10	DE (day 3)	8.5075865	4.7397633	DE	DE	HHEX enhancer
GACTTCCTCTTAAGGC-1_10	DE (day 3)	11.780909	4.6925707	DE	DE	NKX2-2
GACTTCCTCTTCTGTA-1_10	DE (day 3)	10.466194	1.7834845	DE	DE	HHEX
GAGAAATAGACCTCAT-1_10	DE (day 3)	9.838129	-1.1278102	DE	DE	PDX1
GAGAAATAGAGGTCAC-1_10	DE (day 3)	6.494791	2.3308737	DE	DE	PROSER1
GAGAAATAGCCGAATG-1_10	DE (day 3)	0.6717911	5.8483357	ESC	ESC	QSER1
GAGAAATAGGACAAGA-1_10	DE (day 3)	5.8396497	1.8223158	DE	DE	GSC
GAGAAATAGTATGACA-1_10	DE (day 3)	10.762684	5.62772	DE	DE	WT
GAGAAATCAAGGAGTC-1_10	DE (day 3)	6.5866494	4.2262363	DE	DE	FOXA1
GAGAAATCACAGTACT-1_10	DE (day 3)	1.962928	2.0517642	ESC	ESC	PROSER1
GAGAAATCACGGAAGT-1_10	DE (day 3)	6.1126003	2.9720614	DE	DE	TLE3
GAGAAATCACGTCATA-1_10	DE (day 3)	0.23112267	8.225478	ESC	ESC	ARX
GAGAAATCATACCACA-1_10	DE (day 3)	10.342065	2.6779628	DE	DE	GATA4
GAGAAATGTAACAGGC-1_10	DE (day 3)	9.841784	3.6536856	DE	DE	OTUD5
GAGAAATGTACCGCGT-1_10	DE (day 3)	9.821344	1.5724752	DE	DE	FOXA2
GAGAAATGTAGCGATG-1_10	DE (day 3)	10.447723	0.31015792	DE	DE	NKX2-2
GAGAAATGTATAATGG-1_10	DE (day 3)	7.673118	0.18827735	DE	DE	NANOG enhancer het
GAGAAATGTCAGGTAG-1_10	DE (day 3)	9.961791	6.914661	DE	DE	NANOG enhancer het
GAGAAATGTGACTATC-1_10	DE (day 3)	2.39196	7.7650204	DE	DE	FOXA2
GAGAAATGTTGATCGT-1_10	DE (day 3)	7.937782	4.2794876	DE	DE	WT
GAGAAATTCATTCGTT-1_10	DE (day 3)	8.975418	0.88214594	DE	DE	WT
GAGAAATTCGGTCACG-1_10	DE (day 3)	5.2003946	4.834595	DE	DE	FOXA2
GAGAAATTCTTCGTAT-1_10	DE (day 3)	3.0796044	3.3807058	DE	DE	GATA6
GAGACCCAGATTGGGC-1_10	DE (day 3)	8.457949	6.059177	DE	DE	ONECUT1 enhancer
GAGACCCAGCCGATCC-1_10	DE (day 3)	11.574809	2.1114507	DE	DE	PDX1
GAGACCCAGGCTCTAT-1_10	DE (day 3)	5.8946495	4.9882307	DE	DE	GATA6het
GAGACCCAGTATCTGC-1_10	DE (day 3)	10.225384	2.0718026	DE	DE	QSER1
GAGACCCAGTGTTCCA-1_10	DE (day 3)	5.6797442	1.4900339	DE	DE	FOXA1
GAGACCCCAATTTCTC-1_10	DE (day 3)	8.326264	8.314172	DE	DE	NEUROD1
GAGACCCCACACTGGC-1_10	DE (day 3)	8.847554	6.802713	DE	DE	BCOR
GAGACCCCACCAGTTA-1_10	DE (day 3)	3.446748	5.1574173	DE	DE	TLE3
GAGACCCCAGGGACTA-1_10	DE (day 3)	7.5923195	3.7159941	DE	DE	MNX1
GAGACCCCATGTGGCC-1_10	DE (day 3)	12.3036585	0.7598915	DE	DE	MNX1
GAGACCCGTGGAGGTT-1_10	DE (day 3)	9.028109	7.4820337	DE	DE	WT
GAGACCCGTTACCGTA-1_10	DE (day 3)	6.3276772	4.5704837	DE	DE	TET1
GAGACCCTCAAGCTTG-1_10	DE (day 3)	9.596808	-0.94785154	DE	DE	PAX6
GAGACCCTCCATTGGA-1_10	DE (day 3)	10.896973	4.5101194	DE	DE	NANOG enhancer het
GAGACCCTCGTCCTTG-1_10	DE (day 3)	9.78997	3.756535	DE	DE	NKX2-2
GAGACTTAGAAGCGAA-1_10	DE (day 3)	11.019329	8.422771	DE	DE	QSER1/TET1
GAGACTTAGCACGGAT-1_10	DE (day 3)	13.9135275	1.8656034	DE	DE	NKX2-2
GAGACTTAGGAGTCTG-1_10	DE (day 3)	10.445434	7.7188764	PFG	Other	GATA6het
GAGACTTAGTCCGCCA-1_10	DE (day 3)	0.6037462	8.768822	ESC	ESC	ONECUT1 enhancer
GAGACTTAGTTGGACG-1_10	DE (day 3)	1.2556045	5.1283603	ESC	ESC	FOXA2
GAGACTTCAAATCAAG-1_10	DE (day 3)	10.652405	3.4237626	DE	DE	FOXA1
GAGACTTCAGACACAG-1_10	DE (day 3)	6.569658	4.0636477	DE	DE	BMPR1A
GAGACTTCATGAGAAT-1_10	DE (day 3)	10.472692	6.341648	DE	DE	NKX2-2
GAGACTTGTAATTAGG-1_10	DE (day 3)	2.3852916	3.0103734	ESC	ESC	NKX2-2
GAGACTTGTCACTCTC-1_10	DE (day 3)	9.547111	-0.9629587	DE	DE	NKX2-2
GAGACTTGTCGGCCTA-1_10	DE (day 3)	8.412837	4.6088276	ESC	ESC	HHEX enhancer
GAGACTTGTCTACACA-1_10	DE (day 3)	8.608188	6.1860423	DE	DE	GATA4het
GAGACTTGTGGATTTC-1_10	DE (day 3)	4.4734626	6.088454	ESC	ESC	ONECUT1 enhancer
GAGACTTGTTAGGCTT-1_10	DE (day 3)	10.8788395	-1.0299923	DE	DE	PDX1
GAGACTTTCCCGTTGT-1_10	DE (day 3)	7.057575	8.182172	ESC	ESC	GATA4het
GAGACTTTCCGCACGA-1_10	DE (day 3)	11.829962	8.049788	DE	DE	FOXA2
GAGACTTTCCTACGGG-1_10	DE (day 3)	8.377105	3.071679	DE	DE	NEUROD1
GAGACTTTCTACCACC-1_10	DE (day 3)	5.8733983	7.2202935	DE	DE	NKX2-2
GAGACTTTCTCACGAA-1_10	DE (day 3)	10.338517	6.0545506	DE	DE	RFX6
GAGAGGTAGAGAGAAC-1_10	DE (day 3)	8.014362	5.8562703	DE	DE	WT
GAGAGGTAGCAGGTCA-1_10	DE (day 3)	11.290861	4.740882	DE	DE	WT
GAGAGGTAGCTGACCC-1_10	DE (day 3)	13.180692	3.8339436	DE	DE	MNX1
GAGAGGTAGGGACAGG-1_10	DE (day 3)	8.787145	2.7397335	DE	DE	OTUD5
GAGAGGTAGGTAGGCT-1_10	DE (day 3)	2.0276184	4.19593	ESC	ESC	WT
GAGAGGTAGTCTGTAC-1_10	DE (day 3)	5.0416365	3.217976	DE	DE	MNX1
GAGAGGTAGTGGAATT-1_10	DE (day 3)	10.617237	3.4814956	DE	DE	GATA4het
GAGAGGTAGTTCACTG-1_10	DE (day 3)	1.5930749	7.4136314	ESC	ESC	GSC
GAGAGGTCAACTGATC-1_10	DE (day 3)	6.6991725	8.119834	ESC	ESC	FOXA1
GAGAGGTCACGTAACT-1_10	DE (day 3)	11.1399145	4.089123	DE	DE	FOXA2
GAGAGGTCATACCACA-1_10	DE (day 3)	8.879482	6.579145	DE	DE	HHEX
GAGAGGTCATGGACAG-1_10	DE (day 3)	13.797894	3.1364546	DE	DE	ARX
GAGAGGTGTCCAGGTC-1_10	DE (day 3)	6.945388	9.165738	DE	DE	PAX6
GAGAGGTGTTCCTTGC-1_10	DE (day 3)	8.416679	7.2222185	DE	DE	ARX
GAGAGGTGTTTGTGGT-1_10	DE (day 3)	6.669552	5.8273215	ESC	ESC	TLE3
GAGAGGTTCCACACAA-1_10	DE (day 3)	11.323546	1.6689001	DE	DE	NKX2-2
GAGAGGTTCGACCTAA-1_10	DE (day 3)	6.0474353	6.375344	DE	DE	PAX6
GAGAGGTTCGGACCAC-1_10	DE (day 3)	6.2913637	6.17046	DE	DE	WT
GAGAGGTTCGGTTGTA-1_10	DE (day 3)	0.9364151	7.875807	ESC	ESC	GATA6
GAGAGGTTCTAGTCAG-1_10	DE (day 3)	8.653134	5.226011	DE	DE	WT
GAGATGGAGAAGAACG-1_10	DE (day 3)	5.7520595	7.5952086	ESC	ESC	FOXA2
GAGATGGAGACATAAC-1_10	DE (day 3)	2.5931442	6.29022	DE	DE	GATA6
GAGATGGAGCAGCAGT-1_10	DE (day 3)	1.6505245	8.565322	ESC	ESC	GATA6
GAGATGGAGCTCATAC-1_10	DE (day 3)	9.333195	-0.64610535	DE	DE	RFX6
GAGATGGAGTGGAATT-1_10	DE (day 3)	7.9369545	3.397132	DE	DE	HHEX
GAGATGGCACGACTAT-1_10	DE (day 3)	1.5827717	3.449589	ESC	ESC	FOXA1
GAGATGGCATGCCGGT-1_10	DE (day 3)	7.1447477	2.2215192	DE	DE	HNF4Ahet
GAGATGGGTCGGTGTC-1_10	DE (day 3)	6.3527126	1.6098839	DE	DE	GATA4het
GAGATGGGTGTATTGC-1_10	DE (day 3)	-0.5325524	5.8680716	ESC	ESC	GATA4
GAGATGGTCATTCGGA-1_10	DE (day 3)	8.225855	8.3266535	DE	DE	TET1
GAGATGGTCCCAAGCG-1_10	DE (day 3)	7.237303	5.911463	DE	DE	NANOG enhancer het
GAGATGGTCCGGCTTT-1_10	DE (day 3)	6.9152393	2.0700402	DE	DE	ONECUT1 enhancer
GAGATGGTCGCTGTCT-1_10	DE (day 3)	8.190014	1.4303805	DE	DE	FOXA1
GAGATGGTCTTCTGTA-1_10	DE (day 3)	9.554404	7.410883	DE	DE	NKX2-2
GAGCCTGAGAATCGAT-1_10	DE (day 3)	0.9159541	7.2946606	ESC	ESC	NEUROG3
GAGCCTGAGACGGTTG-1_10	DE (day 3)	5.3982673	8.665966	ESC	ESC	WT
GAGCCTGAGAGGGTCT-1_10	DE (day 3)	7.3952103	8.957104	DE	DE	FOXA1
GAGCCTGAGATGACAT-1_10	DE (day 3)	11.296701	7.9568458	DE	DE	FOXA1
GAGCCTGAGCTTTCTT-1_10	DE (day 3)	12.376183	7.6245627	PFG	Other	TET1
GAGCCTGAGGAGCTGT-1_10	DE (day 3)	11.027592	6.916934	DE	DE	HNF4A
GAGCCTGCACAGCCTG-1_10	DE (day 3)	6.836009	4.879009	DE	DE	HHEX enhancer
GAGCCTGCAGACTCTA-1_10	DE (day 3)	6.520841	1.2827802	DE	DE	QSER1
GAGCCTGCAGTAGATA-1_10	DE (day 3)	9.360615	6.825307	DE	DE	HHEX
GAGCCTGGTACCTAGT-1_10	DE (day 3)	10.529105	2.8985124	DE	DE	HHEX
GAGCCTGGTAGCACGA-1_10	DE (day 3)	13.878806	2.4607692	DE	DE	ARX
GAGCCTGGTCGCCTAG-1_10	DE (day 3)	9.587598	0.39648664	DE	DE	PAX6
GAGCCTGGTCTAGATC-1_10	DE (day 3)	11.493372	6.900103	DE	DE	GATA6het
GAGCCTGGTGGACAGT-1_10	DE (day 3)	10.375942	-0.9166742	DE	DE	PBX1
GAGCCTGGTTACTCAG-1_10	DE (day 3)	10.673428	-0.7354246	DE	DE	PDX1
GAGCCTGGTTGTGGCC-1_10	DE (day 3)	7.683719	8.043036	DE	DE	PAX6
GAGCCTGTCACCCATC-1_10	DE (day 3)	11.752192	0.60879326	DE	DE	FOXA2
GAGCCTGTCATACAGC-1_10	DE (day 3)	13.393293	3.1855872	DE	DE	PDX1
GAGCCTGTCCGCTAGG-1_10	DE (day 3)	-0.76792794	6.851777	ESC	ESC	BMPR1A
GAGCCTGTCCTCCACA-1_10	DE (day 3)	8.04408	4.0597034	PGT	Other	RFX6
GAGCCTGTCTGTAAGC-1_10	DE (day 3)	11.696544	3.4567578	DE	DE	MNX1
GAGCCTGTCTTACCGC-1_10	DE (day 3)	12.486406	-0.14141025	DE	DE	MNX1
GAGCTGCAGAACGCGT-1_10	DE (day 3)	7.8928666	3.9198773	DE	DE	TET1
GAGCTGCAGCGATGGT-1_10	DE (day 3)	6.059023	4.853379	DE	DE	GATA4
GAGCTGCAGGATACGC-1_10	DE (day 3)	10.958548	5.304246	DE	DE	TET1
GAGCTGCAGGTAAGAG-1_10	DE (day 3)	1.3135073	5.737508	ESC	ESC	GATA6
GAGCTGCAGGTAATCA-1_10	DE (day 3)	8.376373	2.066206	DE	DE	PDX1
GAGCTGCAGTCAAGCG-1_10	DE (day 3)	12.200819	1.8127464	DE	DE	PDX1
GAGCTGCAGTTAGAAC-1_10	DE (day 3)	11.620129	-0.35149974	DE	DE	PDX1
GAGCTGCCAACAAGTA-1_10	DE (day 3)	10.922609	8.129921	DE	DE	TLE3
GAGCTGCCAAGGATGC-1_10	DE (day 3)	6.5385623	2.407034	DE	DE	NEUROG3
GAGCTGCCAGCTGTTA-1_10	DE (day 3)	7.043461	6.2395897	DE	DE	TLE3
GAGCTGCCATCGGATT-1_10	DE (day 3)	9.167563	0.7833334	DE	DE	QSER1
GAGCTGCGTAGTTCCA-1_10	DE (day 3)	7.0594654	4.7658005	DE	DE	GATA4
GAGCTGCGTGCCTGAC-1_10	DE (day 3)	2.0927708	2.032382	ESC	ESC	NKX2-2
GAGCTGCGTGCGGCTT-1_10	DE (day 3)	0.50118357	8.689303	ESC	ESC	NKX2-2
GAGCTGCGTGCTGATT-1_10	DE (day 3)	9.817241	6.4247284	DE	DE	FOXA2
GAGCTGCGTTACGATC-1_10	DE (day 3)	6.256297	5.3536773	DE	DE	GATA6
GAGCTGCGTTCAAGTC-1_10	DE (day 3)	0.13477111	5.6203723	ESC	ESC	ONECUT1 enhancer
GAGCTGCTCACCGGTG-1_10	DE (day 3)	11.413356	3.3322914	DE	DE	ARX
GAGCTGCTCTACACTT-1_10	DE (day 3)	11.1435	3.8069932	DE	DE	FOXA1
GAGCTGCTCTAGACCA-1_10	DE (day 3)	7.2751856	1.6409129	DE	DE	MNX1
GAGGCAAAGAAACTGT-1_10	DE (day 3)	7.30234	3.6133778	DE	DE	OTUD5
GAGGCAAAGACGTCGA-1_10	DE (day 3)	12.276585	-0.67850405	DE	DE	PDX1
GAGGCAAAGCTCGCAC-1_10	DE (day 3)	-0.28791052	6.4626703	ESC	ESC	WT
GAGGCAAAGGTCCTGC-1_10	DE (day 3)	11.245607	8.504637	DE	DE	ARX
GAGGCAACAATCAGCT-1_10	DE (day 3)	9.222687	3.7274823	DE	DE	FOXA1
GAGGCAACACCAACAT-1_10	DE (day 3)	2.8401172	2.9044538	DE	DE	GSC
GAGGCAACACCAGACC-1_10	DE (day 3)	2.7733433	8.414214	ESC	ESC	MNX1
GAGGCAACACTCCGAG-1_10	DE (day 3)	6.8619604	3.1729324	DE	DE	GATA4het
GAGGCAACAGAACGCA-1_10	DE (day 3)	4.548354	6.712205	DE	DE	RFX6
GAGGCAACAGCGTACC-1_10	DE (day 3)	5.0179276	6.034038	DE	DE	PBX1
GAGGCAACATTCACAG-1_10	DE (day 3)	9.524979	2.8545146	DE	DE	FOXA1
GAGGCAAGTCGCTCGA-1_10	DE (day 3)	9.7212715	1.7197789	DE	DE	GATA4het
GAGGCAAGTGCAATAA-1_10	DE (day 3)	7.0723386	6.8984747	ESC	ESC	WT
GAGGCAAGTGCCGAAA-1_10	DE (day 3)	4.4799633	5.547183	DE	DE	TLE3
GAGGCAAGTGTGATGG-1_10	DE (day 3)	4.8673882	6.073045	ESC	ESC	ONECUT1 enhancer
GAGGCAATCAAGCGTT-1_10	DE (day 3)	8.488787	3.3912177	DE	DE	FOXA1
GAGGCAATCACCTTGC-1_10	DE (day 3)	11.71229	-0.95224977	DE	DE	PBX1
GAGGCAATCAGGTAAA-1_10	DE (day 3)	7.8132896	6.577019	DE	DE	GATA4het
GAGGCAATCCATGCAA-1_10	DE (day 3)	10.49147	5.954863	DE	DE	WT
GAGGCAATCGTGGGTC-1_10	DE (day 3)	10.899427	6.148236	DE	DE	FOXA1
GAGGCAATCTCTAGGA-1_10	DE (day 3)	5.4882197	3.3891146	DE	DE	WT
GAGGCCTAGAATCGAT-1_10	DE (day 3)	9.264239	0.23750634	DE	DE	ARX
GAGGCCTAGAGTCACG-1_10	DE (day 3)	6.384891	4.2876472	DE	DE	HHEX enhancer
GAGGCCTAGCACAAAT-1_10	DE (day 3)	0.14844887	4.5493836	ESC	ESC	GATA6het
GAGGCCTAGCCTCGTG-1_10	DE (day 3)	1.5107803	6.8432355	ESC	ESC	FOXA1
GAGGCCTAGGGCTAAC-1_10	DE (day 3)	9.100924	7.660055	DE	DE	FOXA1
GAGGCCTAGTCACTAC-1_10	DE (day 3)	-0.3347753	6.525008	ESC	ESC	HHEX enhancer
GAGGCCTAGTCCCAAT-1_10	DE (day 3)	7.9575925	5.237878	DE	DE	OTUD5
GAGGCCTAGTTATGGA-1_10	DE (day 3)	-1.2891124	4.7133594	ESC	ESC	FOXA1
GAGGCCTCACCAAATC-1_10	DE (day 3)	9.570559	3.2695675	DE	DE	ONECUT1 enhancer
GAGGCCTCACTTACAG-1_10	DE (day 3)	-1.2296233	6.4394574	ESC	ESC	MNX1
GAGGCCTCAGACAATA-1_10	DE (day 3)	3.3937504	2.6006327	DE	DE	HHEX
GAGGCCTCAGCAGACA-1_10	DE (day 3)	4.502637	8.838006	ESC	ESC	GSC
GAGGCCTCAGGTCCCA-1_10	DE (day 3)	7.1395416	6.197783	DE	DE	QSER1/TET1
GAGGCCTCATCGGCCA-1_10	DE (day 3)	12.062787	5.3927975	DE	DE	MNX1
GAGGCCTGTAACGGTG-1_10	DE (day 3)	9.607876	3.1293402	DE	DE	GATA6het
GAGGCCTGTGACTGAG-1_10	DE (day 3)	9.61761	5.9857807	DE	DE	MNX1
GAGGCCTGTGGCTGAA-1_10	DE (day 3)	6.0370293	6.021074	DE	DE	OTUD5
GAGGCCTGTTAGGGAC-1_10	DE (day 3)	2.4196734	7.1472945	DE	DE	FOXA2
GAGGCCTGTTCAGCGC-1_10	DE (day 3)	4.4742026	5.847876	ESC	ESC	RFX6
GAGGCCTTCCTAGCGG-1_10	DE (day 3)	0.8138827	7.9744673	ESC	ESC	FOXA1
GAGGCCTTCTTCGCTG-1_10	DE (day 3)	9.364003	7.8351154	DE	DE	FOXA1
GAGGGATAGACGAGCT-1_10	DE (day 3)	7.1384306	5.321027	DE	DE	TET1
GAGGGATAGAGGTCAC-1_10	DE (day 3)	11.306125	6.3325686	DE	DE	NEUROG3
GAGGGATAGATACGAT-1_10	DE (day 3)	7.741271	2.199704	DE	DE	FOXA1
GAGGGATAGCCTAACT-1_10	DE (day 3)	12.521016	0.46871057	DE	DE	PDX1
GAGGGATAGGCCTGAA-1_10	DE (day 3)	10.711213	6.061035	DE	DE	NEUROD1
GAGGGATAGGGCGAAG-1_10	DE (day 3)	7.189598	6.3033724	DE	DE	NEUROG3
GAGGGATCAACTGCTA-1_10	DE (day 3)	-0.889931	4.384234	ESC	ESC	GATA4het
GAGGGATGTAACGCGA-1_10	DE (day 3)	6.1447344	2.5316677	DE	DE	BCOR
GAGGGATGTAGTTAGA-1_10	DE (day 3)	5.7466674	6.792888	DE	DE	FOXA1
GAGGGATGTGACTGTT-1_10	DE (day 3)	8.736536	6.1049294	DE	DE	HHEX
GAGGGATGTGAGATAT-1_10	DE (day 3)	5.0392127	3.4229453	DE	DE	GATA6het
GAGGGATGTGCACGCT-1_10	DE (day 3)	12.014661	-0.7780347	DE	DE	NKX2-2
GAGGGATTCATCTACT-1_10	DE (day 3)	8.307641	3.2819793	DE	DE	PAX6
GAGGGATTCCATAAGC-1_10	DE (day 3)	8.757417	1.9373931	DE	DE	BCOR
GAGGGATTCCCGATCT-1_10	DE (day 3)	11.07804	5.5468388	DE	DE	GATA4het
GAGGGATTCCTGGTCT-1_10	DE (day 3)	8.290857	3.5524938	DE	DE	GATA4het
GAGGGATTCTAACGGT-1_10	DE (day 3)	0.5771204	5.381151	ESC	ESC	GSC
GAGGGATTCTCACGAA-1_10	DE (day 3)	9.983522	-0.81710434	DE	DE	PAX6
GAGGGATTCTCTTCAA-1_10	DE (day 3)	1.4964471	3.5959945	ESC	ESC	WT
GAGGGTAAGAGTGGCT-1_10	DE (day 3)	8.774923	7.139551	DE	DE	ONECUT1 enhancer
GAGGGTAAGGGATGTC-1_10	DE (day 3)	6.636711	8.091032	DE	DE	NKX2-2
GAGGGTAAGGTATAGT-1_10	DE (day 3)	9.297609	7.3992233	DE	DE	ONECUT1 enhancer
GAGGGTAAGTGGCCTC-1_10	DE (day 3)	5.594778	3.757992	DE	DE	NEUROD1
GAGGGTACAATGAAAC-1_10	DE (day 3)	5.340258	4.564756	DE	DE	GATA6
GAGGGTACATTGACAC-1_10	DE (day 3)	9.311353	1.9067638	DE	DE	NANOG enhancer het
GAGGGTAGTCTTAGTG-1_10	DE (day 3)	13.149226	3.469575	DE	DE	ARX
GAGGGTATCCGTGACG-1_10	DE (day 3)	3.0623534	6.638414	DE	DE	GATA6
GAGGGTATCGTCACCT-1_10	DE (day 3)	4.050938	8.193924	PFG	Other	PAX6
GAGGGTATCTATCCAT-1_10	DE (day 3)	6.650501	5.4660535	DE	DE	FOXA1
GAGGGTATCTTCCGTG-1_10	DE (day 3)	4.7726736	6.015844	ESC	ESC	GATA6
GAGTCATAGAAGCGCT-1_10	DE (day 3)	9.083165	6.188906	DE	DE	ARX
GAGTCATAGAGCTTTC-1_10	DE (day 3)	7.2143607	4.625854	DE	DE	FOXA2
GAGTCATAGATGCTAA-1_10	DE (day 3)	5.3406363	5.5045466	DE	DE	WT
GAGTCATAGCATGGGT-1_10	DE (day 3)	6.4707656	7.0606403	ESC	ESC	FOXA2
GAGTCATAGCGCCGTT-1_10	DE (day 3)	2.1775894	6.826668	ESC	ESC	GATA6
GAGTCATAGCGTGAAC-1_10	DE (day 3)	3.8721333	4.4744244	DE	DE	FOXA1
GAGTCATAGCTGCCTG-1_10	DE (day 3)	13.035487	3.1723888	DE	DE	ARX
GAGTCATAGGCATGCA-1_10	DE (day 3)	2.357119	6.244936	DE	DE	GATA6het
GAGTCATAGGGTGGGA-1_10	DE (day 3)	10.395037	2.595822	DE	DE	BMPR1A
GAGTCATAGGTGCGAT-1_10	DE (day 3)	10.938194	2.2801533	DE	DE	ARX
GAGTCATCAATAGTGA-1_10	DE (day 3)	8.610667	5.1009107	DE	DE	NKX2-2
GAGTCATCACTTCTCG-1_10	DE (day 3)	6.030002	5.0683513	DE	DE	GSC
GAGTCATCAGGTCCGT-1_10	DE (day 3)	9.442922	1.1038922	DE	DE	PDX1het
GAGTCATCAGTTGCGC-1_10	DE (day 3)	6.8746696	6.2298064	DE	DE	NEUROG3
GAGTCATCATCCGTTC-1_10	DE (day 3)	12.197985	1.791931	DE	DE	MNX1
GAGTCATGTATCATGC-1_10	DE (day 3)	3.1279647	7.7094154	DE	DE	MNX1
GAGTCATGTCCTATAG-1_10	DE (day 3)	9.27055	5.5383477	DE	DE	NKX2-2
GAGTCATGTCCTTGTC-1_10	DE (day 3)	9.100298	-0.25852135	DE	DE	WT
GAGTCATGTCTAGGCC-1_10	DE (day 3)	1.6891019	5.528131	ESC	ESC	FOXA1
GAGTCATGTCTCGGGT-1_10	DE (day 3)	9.406478	5.3011203	DE	DE	HHEXhet
GAGTCATGTCTGGTTA-1_10	DE (day 3)	6.3131237	2.7972357	DE	DE	HNF4A
GAGTCATGTGCAACAG-1_10	DE (day 3)	7.7058697	6.4035406	DE	DE	FOXA2
GAGTCATGTGCACAAG-1_10	DE (day 3)	2.547895	5.7669683	DE	DE	GATA6
GAGTCATGTTAAGGAT-1_10	DE (day 3)	9.1974745	4.533258	DE	DE	PROSER1
GAGTCATGTTAAGTCC-1_10	DE (day 3)	12.393309	-0.2949142	DE	DE	PDX1
GAGTCATTCAAGTGTC-1_10	DE (day 3)	3.472682	4.162256	DE	DE	GATA4
GAGTCATTCATGTCTT-1_10	DE (day 3)	-0.07085592	5.5523543	ESC	ESC	GSC
GAGTCTAAGAGGTGCT-1_10	DE (day 3)	6.399061	2.3003013	DE	DE	GSC
GAGTCTAAGCGACTAG-1_10	DE (day 3)	8.041655	9.12852	DE	DE	WT
GAGTCTAAGCTGGAGT-1_10	DE (day 3)	8.381226	5.3061604	DE	DE	GATA6het
GAGTCTAAGGCTCACC-1_10	DE (day 3)	5.222751	7.5772767	DE	DE	NANOG enhancer het
GAGTCTAAGTGATCGG-1_10	DE (day 3)	7.2607946	5.621361	DE	DE	PROSER1
GAGTCTAAGTGGTTAA-1_10	DE (day 3)	10.781884	2.3828151	DE	DE	BMPR1A
GAGTCTACAATGTCAC-1_10	DE (day 3)	2.7882175	4.4372234	DE	DE	GSC
GAGTCTACAGGGAGAG-1_10	DE (day 3)	0.4363596	4.5458984	ESC	ESC	NEUROD1
GAGTCTAGTACCTATG-1_10	DE (day 3)	-0.6365438	5.170069	ESC	ESC	ONECUT1 enhancer
GAGTCTAGTATGTGTC-1_10	DE (day 3)	10.465467	0.040428933	DE	DE	NKX2-2
GAGTCTAGTTCAATCG-1_10	DE (day 3)	11.983845	1.8750108	DE	DE	NKX2-2
GAGTCTAGTTCGAAGG-1_10	DE (day 3)	11.447315	7.790141	DE	DE	QSER1/TET1
GAGTCTAGTTGGTAGG-1_10	DE (day 3)	2.2849326	7.732979	ESC	ESC	ARX
GAGTCTATCAAGTGTC-1_10	DE (day 3)	8.826365	1.8467841	DE	DE	WT
GAGTCTATCACCCATC-1_10	DE (day 3)	10.88796	-1.4282786	DE	DE	PAX6
GAGTCTATCAGGACAG-1_10	DE (day 3)	5.560437	6.2525206	ESC	ESC	GATA4
GAGTCTATCGTCGATA-1_10	DE (day 3)	11.0266	0.850789	DE	DE	FOXA2
GAGTCTATCTTCTAAC-1_10	DE (day 3)	12.356837	0.77201515	DE	DE	ARX
GAGTGAGAGAAACACT-1_10	DE (day 3)	10.037886	5.7735777	DE	DE	MNX1
GAGTGAGAGAGGGTGG-1_10	DE (day 3)	0.81899005	8.544881	ESC	ESC	GATA6
GAGTGAGAGATGCAGC-1_10	DE (day 3)	6.3390684	5.154893	DE	DE	MNX1
GAGTGAGAGCAACAGC-1_10	DE (day 3)	4.810528	3.4669144	DE	DE	ARX
GAGTGAGAGCCTGGAA-1_10	DE (day 3)	13.138409	3.143035	DE	DE	ARX
GAGTGAGAGGAGATAG-1_10	DE (day 3)	11.589701	-0.25081873	DE	DE	NKX2-2
GAGTGAGAGGCAGGGA-1_10	DE (day 3)	5.446064	7.727907	DE	DE	OTUD5
GAGTGAGAGTTGCGCC-1_10	DE (day 3)	9.56725	5.0395136	DE	DE	NEUROG3
GAGTGAGCACCCTAGG-1_10	DE (day 3)	1.9183744	3.577141	ESC	ESC	FOXA1
GAGTGAGCACTATCCC-1_10	DE (day 3)	3.3483796	4.6074915	DE	DE	WT
GAGTGAGCAGCTCTGG-1_10	DE (day 3)	9.760235	5.088446	DE	DE	MNX1
GAGTGAGCAGGTATGG-1_10	DE (day 3)	10.596386	6.3967595	DE	DE	NEUROD1
GAGTGAGGTATCGGTT-1_10	DE (day 3)	9.476261	4.673079	DE	DE	MNX1
GAGTGAGGTCAGGTGA-1_10	DE (day 3)	13.5719385	3.2270138	DE	DE	TET1/TET2/TET3
GAGTGAGGTCTGCGCA-1_10	DE (day 3)	5.0592923	4.9851336	DE	DE	NKX2-2
GAGTGAGGTGAGGATC-1_10	DE (day 3)	7.5550456	6.1814475	DE	DE	HHEX enhancer
GAGTGAGGTGCAACGA-1_10	DE (day 3)	8.435754	3.4288635	DE	DE	HHEXhet
GAGTGAGGTGTTCATG-1_10	DE (day 3)	10.829539	2.6381347	DE	DE	ONECUT1 enhancer
GAGTGAGGTTACCTGA-1_10	DE (day 3)	6.8831234	3.1779687	DE	DE	WT
GAGTGAGTCAAGATAG-1_10	DE (day 3)	6.574211	3.0598662	DE	DE	RFX6
GAGTGAGTCATCTATC-1_10	DE (day 3)	5.2287035	7.481718	Stromal	Other	NEUROD1
GAGTGAGTCGCATAGT-1_10	DE (day 3)	7.6960125	0.84984183	DE	DE	RFX6
GAGTGAGTCGGCCTTT-1_10	DE (day 3)	6.5535707	1.0240952	DE	DE	WT
GAGTGAGTCTAGTTCT-1_10	DE (day 3)	8.048402	2.94421	PGT	Other	GATA4het
GAGTGAGTCTCAATCT-1_10	DE (day 3)	10.997484	4.2990093	DE	DE	PAX6
GAGTGAGTCTCACCCA-1_10	DE (day 3)	6.3345447	5.696264	DE	DE	HHEX enhancer
GAGTGAGTCTGGAAGG-1_10	DE (day 3)	9.842033	-0.9939718	DE	DE	PDX1
GAGTGTTAGCTAGCCC-1_10	DE (day 3)	10.097401	-1.1297448	DE	DE	TET1/TET2/TET3
GAGTGTTAGGCTTCCG-1_10	DE (day 3)	7.3441453	1.4727811	DE	DE	FOXA1
GAGTGTTCACATACGT-1_10	DE (day 3)	5.325352	2.7645965	DE	DE	NKX2-2
GAGTGTTCAGTTTCGA-1_10	DE (day 3)	7.985337	1.3200258	DE	DE	TET1
GAGTGTTCATGGCACC-1_10	DE (day 3)	1.6964623	4.8016896	ESC	ESC	PDX1
GAGTGTTGTAACTGCT-1_10	DE (day 3)	8.751503	7.2449555	DE	DE	ONECUT1 enhancer
GAGTGTTGTACCACGC-1_10	DE (day 3)	5.5382013	4.581309	DE	DE	FOXA2
GAGTGTTGTGATAGTA-1_10	DE (day 3)	9.900697	6.846617	DE	DE	NKX2-2
GAGTGTTGTGCCCTTT-1_10	DE (day 3)	9.99541	7.3484554	DE	DE	TLE3
GAGTGTTGTTTCGCTC-1_10	DE (day 3)	8.782836	6.426026	DE	DE	OTUD5
GAGTGTTGTTTGTTGG-1_10	DE (day 3)	10.951308	-1.2254838	DE	DE	TADA2B
GAGTGTTTCCTCAGGG-1_10	DE (day 3)	7.8541765	6.942362	DE	DE	BMPR1A
GAGTGTTTCGAGCCAC-1_10	DE (day 3)	5.5937676	2.7835367	DE	DE	NEUROD1
GAGTGTTTCGAGTCTA-1_10	DE (day 3)	7.451823	2.3316462	DE	DE	HHEXhet
GAGTGTTTCGCTCATC-1_10	DE (day 3)	13.2963085	3.3565876	DE	DE	ARX
GAGTGTTTCGTGCAGC-1_10	DE (day 3)	8.686472	6.8294106	DE	DE	MNX1
GAGTGTTTCTCATGCC-1_10	DE (day 3)	-0.0743721	6.6055946	ESC	ESC	GSC
GAGTTACAGAAACTGT-1_10	DE (day 3)	5.4330597	4.509517	DE	DE	FOXA2
GAGTTACAGAAGTCAT-1_10	DE (day 3)	10.775734	5.4079823	DE	DE	TET1
GAGTTACAGGTGCTTT-1_10	DE (day 3)	2.203801	2.8390777	ESC	ESC	HHEX
GAGTTACAGTCTTCGA-1_10	DE (day 3)	8.005923	1.6547697	DE	DE	TET1
GAGTTACCAATGGGTG-1_10	DE (day 3)	11.553539	5.723443	DE	DE	OTUD5
GAGTTACCAATTGCAC-1_10	DE (day 3)	6.3352675	2.8818383	DE	DE	WT
GAGTTACCACATTCGA-1_10	DE (day 3)	11.374599	5.5679417	DE	DE	HHEX
GAGTTACCAGCGGATA-1_10	DE (day 3)	5.0319357	5.392528	DE	DE	ONECUT1 enhancer
GAGTTACCATCACCAA-1_10	DE (day 3)	8.792942	3.396428	DE	DE	HHEX
GAGTTACCATTAGGCT-1_10	DE (day 3)	11.897368	3.76153	DE	DE	TET1
GAGTTACGTCACTAGT-1_10	DE (day 3)	9.0606985	4.00534	DE	DE	FOXA1
GAGTTACGTCACTCAA-1_10	DE (day 3)	4.4460096	3.6900759	DE	DE	NEUROD1
GAGTTACGTCTGATAC-1_10	DE (day 3)	9.582685	3.532443	DE	DE	MNX1
GAGTTACGTGCAACGA-1_10	DE (day 3)	-0.14891282	5.288056	ESC	ESC	RFX6
GAGTTACGTTTACCAG-1_10	DE (day 3)	8.400132	0.47277656	DE	DE	NKX2-2
GAGTTACTCCTACAAG-1_10	DE (day 3)	10.487823	4.8428345	DE	DE	WT
GAGTTACTCGCCATAA-1_10	DE (day 3)	3.7759795	4.5592027	DE	DE	GSC
GAGTTACTCTAGAACC-1_10	DE (day 3)	2.6597226	8.719874	PFG	Other	MNX1
GAGTTACTCTAGTACG-1_10	DE (day 3)	8.653479	3.8017359	DE	DE	QSER1/TET1
GAGTTACTCTCGCCTA-1_10	DE (day 3)	5.0636086	3.0485423	DE	DE	PROSER1
GAGTTGTAGACTCATC-1_10	DE (day 3)	9.150124	6.8933163	DE	DE	GATA4het
GAGTTGTAGCAACAGC-1_10	DE (day 3)	8.746863	2.6379879	DE	DE	GATA4het
GAGTTGTAGGACAAGA-1_10	DE (day 3)	8.382123	6.9483495	DE	DE	HNF4Ahet
GAGTTGTAGGACCCAA-1_10	DE (day 3)	1.251247	6.4327426	ESC	ESC	MNX1
GAGTTGTAGTCCGCCA-1_10	DE (day 3)	5.933241	4.3020515	DE	DE	NKX2-2
GAGTTGTCAACTGGTT-1_10	DE (day 3)	4.5148582	4.200423	DE	DE	GATA6
GAGTTGTCAATAGTCC-1_10	DE (day 3)	-0.56794685	5.141518	ESC	ESC	NEUROD1
GAGTTGTCAGAAATCA-1_10	DE (day 3)	9.916237	2.2430003	DE	DE	QSER1/TET1
GAGTTGTCAGCAGTTT-1_10	DE (day 3)	5.520948	8.63816	DE	DE	BMPR1A
GAGTTGTCAGTGGCTC-1_10	DE (day 3)	13.133226	1.6383415	DE	DE	PDX1
GAGTTGTCATATAGCC-1_10	DE (day 3)	13.574017	2.9517999	DE	DE	PDX1
GAGTTGTCATTCACAG-1_10	DE (day 3)	7.5604625	4.1155734	DE	DE	KDM2B
GAGTTGTGTCCACAGC-1_10	DE (day 3)	3.85051	8.869963	ESC	ESC	OTUD5
GAGTTGTGTCCCTAAA-1_10	DE (day 3)	7.9453483	1.0093127	DE	DE	NEUROG3
GAGTTGTGTGGAAATT-1_10	DE (day 3)	2.9148834	6.82721	DE	DE	GATA6
GAGTTGTGTGGAACAC-1_10	DE (day 3)	8.346274	3.818255	DE	DE	TET1
GAGTTGTGTTCAGCGC-1_10	DE (day 3)	8.511096	4.9396563	DE	DE	NKX2-2
GAGTTGTGTTCCGCGA-1_10	DE (day 3)	6.5257454	6.5427203	DE	DE	GATA4het
GAGTTGTGTTGTCTAG-1_10	DE (day 3)	2.6122074	4.611682	ESC	ESC	OTUD5
GAGTTGTTCATGCAGT-1_10	DE (day 3)	4.8318224	4.9948845	DE	DE	GATA6het
GAGTTGTTCGCTGCGA-1_10	DE (day 3)	0.90591717	7.401046	ESC	ESC	PDX1
GAGTTTGAGAAGCCAC-1_10	DE (day 3)	5.832282	5.678148	DE	DE	GATA6het
GAGTTTGAGATAGCTA-1_10	DE (day 3)	13.073989	2.6882517	DE	DE	MNX1
GAGTTTGAGCACGGAT-1_10	DE (day 3)	10.038583	0.5325919	DE	DE	NKX2-2
GAGTTTGCAGAAGTTA-1_10	DE (day 3)	6.559954	5.3391137	DE	DE	QSER1
GAGTTTGCAGGCTACC-1_10	DE (day 3)	7.631597	4.186447	DE	DE	HHEX enhancer
GAGTTTGGTACGGCAA-1_10	DE (day 3)	10.004891	5.304706	DE	DE	NKX2-2
GAGTTTGGTCCTGGGT-1_10	DE (day 3)	10.809343	2.7895687	DE	DE	ONECUT1 enhancer
GAGTTTGGTCTCAAGT-1_10	DE (day 3)	6.0225887	7.0072665	DE	DE	NEUROD1
GAGTTTGGTGACTGAG-1_10	DE (day 3)	4.275746	2.3086174	DE	DE	QSER1
GAGTTTGTCATAAGGA-1_10	DE (day 3)	6.4382563	2.9994478	DE	DE	QSER1
GAGTTTGTCCAATCTT-1_10	DE (day 3)	9.101753	1.7221231	DE	DE	PAX6
GAGTTTGTCGTCAGAT-1_10	DE (day 3)	8.940766	5.944219	DE	DE	GATA4
GAGTTTGTCTCTATGT-1_10	DE (day 3)	5.4763002	4.9554696	DE	DE	TET1
GAGTTTGTCTGACGCG-1_10	DE (day 3)	1.5864795	5.5999436	DE	DE	QSER1/TET1
GATAGAAAGACAGCGT-1_10	DE (day 3)	7.957757	1.9628958	DE	DE	NKX2-2
GATAGAAAGTAAGACT-1_10	DE (day 3)	9.381817	5.994967	DE	DE	FOXA1
GATAGAAAGTTGGAGC-1_10	DE (day 3)	10.819632	1.051636	PGT	Other	ARX
GATAGAACAGACAAGC-1_10	DE (day 3)	4.6280646	5.4512625	DE	DE	GATA6het
GATAGAACAGTGGGTA-1_10	DE (day 3)	6.3123865	4.9901695	DE	DE	ONECUT1 enhancer
GATAGAACATAATCGC-1_10	DE (day 3)	4.550687	4.8863387	DE	DE	GATA4het
GATAGAACATCAGCGC-1_10	DE (day 3)	8.714925	4.9464254	DE	DE	GSC
GATAGAAGTGAGATTA-1_10	DE (day 3)	9.083563	5.1849313	DE	DE	FOXA1
GATAGAAGTGCGGATA-1_10	DE (day 3)	7.287497	2.7961028	DE	DE	FOXA1
GATAGAAGTTGTGTTG-1_10	DE (day 3)	5.7316756	8.146641	ESC	ESC	GATA6het
GATAGAAGTTTCACTT-1_10	DE (day 3)	4.8027205	7.0580664	DE	DE	GATA4
GATAGAATCAGTGATC-1_10	DE (day 3)	6.4956875	1.5834669	DE	DE	QSER1
GATAGAATCATCTACT-1_10	DE (day 3)	9.357133	0.14464673	DE	DE	PAX6
GATAGAATCCACACAA-1_10	DE (day 3)	5.842512	4.0602384	DE	DE	PAX6
GATAGAATCCACTAGA-1_10	DE (day 3)	7.348458	4.797233	DE	DE	ONECUT1 enhancer
GATAGAATCCCGAGTG-1_10	DE (day 3)	4.633064	3.1048906	DE	DE	PAX6
GATAGAATCCGATAAC-1_10	DE (day 3)	9.61371	5.500375	DE	DE	NKX2-2
GATAGAATCCTACCAC-1_10	DE (day 3)	3.010668	2.971517	DE	DE	QSER1/TET1
GATAGAATCGAACCAT-1_10	DE (day 3)	10.847975	1.7430509	DE	DE	BMPR1A
GATAGAATCGCATGAT-1_10	DE (day 3)	4.9695334	8.817095	ESC	ESC	KDM2B
GATAGAATCGGATAAA-1_10	DE (day 3)	7.9180593	5.3557715	DE	DE	NKX2-2
GATAGCTAGAAATTGC-1_10	DE (day 3)	10.700008	7.126538	DE	DE	GATA4het
GATAGCTAGAGTGACC-1_10	DE (day 3)	0.93823075	5.193798	ESC	ESC	QSER1
GATAGCTAGATCCTAC-1_10	DE (day 3)	4.505638	2.1052237	DE	DE	NKX2-2
GATAGCTAGGCCTAAG-1_10	DE (day 3)	9.585078	1.7138183	DE	DE	TET1
GATAGCTAGGTGGCTA-1_10	DE (day 3)	9.003186	5.6071897	DE	DE	NKX2-2
GATAGCTAGTAAGCAT-1_10	DE (day 3)	3.2602172	6.1399646	DE	DE	GATA6
GATAGCTAGTATAGAC-1_10	DE (day 3)	2.454554	3.0310686	ESC	ESC	MNX1
GATAGCTCAACGACTT-1_10	DE (day 3)	7.866423	0.3108986	DE	DE	NKX2-2
GATAGCTCAAGTGGGT-1_10	DE (day 3)	10.096981	3.514251	DE	DE	PROSER1
GATAGCTCATTGTCGA-1_10	DE (day 3)	8.754609	5.646468	DE	DE	GATA4het
GATAGCTGTAATTGGA-1_10	DE (day 3)	12.160902	-0.3361836	DE	DE	TET1/TET2/TET3
GATAGCTGTACAATAG-1_10	DE (day 3)	1.4303505	5.964267	ESC	ESC	GSC
GATAGCTGTCCTATAG-1_10	DE (day 3)	12.662222	5.817321	DE	DE	BCOR
GATAGCTGTCGTCAGC-1_10	DE (day 3)	11.667403	-0.78951436	DE	DE	GLIS3
GATAGCTGTGCAAGAC-1_10	DE (day 3)	3.7458375	5.4744363	DE	DE	HHEX enhancer
GATAGCTGTGTTCGAT-1_10	DE (day 3)	0.70003754	6.5285854	ESC	ESC	GATA6het
GATAGCTGTTCCTAAG-1_10	DE (day 3)	3.4018834	6.660931	Stromal	Other	GATA6
GATAGCTGTTGTGGAG-1_10	DE (day 3)	7.9582305	3.879684	DE	DE	TET1
GATAGCTTCCATGATG-1_10	DE (day 3)	9.07149	2.8284836	DE	DE	NEUROG3
GATAGCTTCCGAGGCT-1_10	DE (day 3)	10.714469	1.8415796	DE	DE	ONECUT1 enhancer
GATAGCTTCCGCTTAC-1_10	DE (day 3)	-0.75980383	5.516525	ESC	ESC	MNX1
GATAGCTTCCTACCGT-1_10	DE (day 3)	4.235371	6.606583	Stromal	Other	HHEX enhancer
GATAGCTTCGGTCGAC-1_10	DE (day 3)	2.8633175	4.6175423	ESC	ESC	PROSER1
GATAGCTTCTACCCAC-1_10	DE (day 3)	2.8745224	6.8148646	ESC	ESC	ONECUT1 enhancer
GATCACAAGACTCTAC-1_10	DE (day 3)	11.090387	1.6297462	DE	DE	PDX1
GATCACAAGATGCGAC-1_10	DE (day 3)	8.67732	7.457508	DE	DE	KDM2B
GATCACAAGGAAAGAC-1_10	DE (day 3)	9.293487	8.012365	ESC	ESC	FOXA2
GATCACAAGGACATCG-1_10	DE (day 3)	4.418224	4.542896	DE	DE	HNF4Ahet
GATCACAAGGACTAAT-1_10	DE (day 3)	11.870022	2.3581738	DE	DE	ONECUT1 enhancer
GATCACAAGGCTCTAT-1_10	DE (day 3)	9.061532	5.422556	DE	DE	HNF4Ahet
GATCACAAGGTCACCC-1_10	DE (day 3)	8.548402	3.382445	DE	DE	NEUROD1
GATCACAAGTCTAGCT-1_10	DE (day 3)	7.964982	1.4981663	DE	DE	MNX1
GATCACAAGTGAACAT-1_10	DE (day 3)	2.199997	6.2159705	ESC	ESC	GATA6het
GATCACAAGTGGTCAG-1_10	DE (day 3)	6.789001	2.8556182	DE	DE	GATA4het
GATCACAAGTTGGAGC-1_10	DE (day 3)	12.429216	6.4235873	DE	DE	TET1
GATCACACAACACGAG-1_10	DE (day 3)	7.12725	4.1887283	DE	DE	BCOR
GATCACACAACGGCCT-1_10	DE (day 3)	10.039482	5.0570836	DE	DE	RFX6
GATCACACACTACTTT-1_10	DE (day 3)	2.3811986	7.056169	DE	DE	GATA6
GATCACACAGGACGAT-1_10	DE (day 3)	6.9923177	5.2896385	DE	DE	HHEX enhancer
GATCACAGTCCCAAAT-1_10	DE (day 3)	5.3157163	7.863158	DE	DE	NEUROG3
GATCACAGTCCTGTCT-1_10	DE (day 3)	6.276653	2.7354462	DE	DE	ONECUT1 enhancer
GATCACATCCCAAGTA-1_10	DE (day 3)	9.062539	6.061568	DE	DE	FOXA1
GATCACATCCCTGGTT-1_10	DE (day 3)	2.3893433	6.9514785	DE	DE	FOXA2
GATCACATCCGTGGTG-1_10	DE (day 3)	8.437026	5.897008	DE	DE	GATA4het
GATCAGTAGAACTCCT-1_10	DE (day 3)	6.2846193	1.1380868	DE	DE	OTUD5
GATCAGTAGAGGTTAT-1_10	DE (day 3)	6.9722576	7.5088396	ESC	ESC	NEUROD1
GATCAGTAGCCTCTGG-1_10	DE (day 3)	11.465176	4.4357376	DE	DE	FOXA1
GATCAGTAGCTTCATG-1_10	DE (day 3)	11.2567835	7.3115172	DE	DE	FOXA2
GATCAGTAGGTACAAT-1_10	DE (day 3)	5.1463704	3.2866092	DE	DE	HNF4Ahet
GATCAGTAGTCGGGAT-1_10	DE (day 3)	3.7482429	6.106419	DE	DE	GATA6
GATCAGTCAACCGATT-1_10	DE (day 3)	11.809499	5.055761	DE	DE	BMPR1A
GATCAGTCAAGATGGC-1_10	DE (day 3)	9.73375	6.6762395	DE	DE	BCOR
GATCAGTCAATGAAAC-1_10	DE (day 3)	3.4917758	2.7705562	ESC	ESC	FOXA2
GATCAGTCACATGTTG-1_10	DE (day 3)	12.842718	3.446489	DE	DE	ARX
GATCAGTCAGGAAGTC-1_10	DE (day 3)	8.352291	1.323419	DE	DE	WT
GATCAGTCAGGCACTC-1_10	DE (day 3)	9.574317	5.162102	DE	DE	GATA4het
GATCAGTCATAATGAG-1_10	DE (day 3)	12.783993	6.1544213	DE	DE	MNX1
GATCAGTGTCAAGCCC-1_10	DE (day 3)	7.9120007	2.2918155	DE	DE	QSER1/TET1
GATCAGTGTCCACAGC-1_10	DE (day 3)	4.2072077	5.2766256	DE	DE	RFX6
GATCAGTGTCTTGAGT-1_10	DE (day 3)	8.359122	5.022091	DE	DE	GATA6het
GATCAGTGTCTTGCTC-1_10	DE (day 3)	0.04843696	6.2958245	ESC	ESC	PROSER1
GATCAGTGTGAATAAC-1_10	DE (day 3)	12.807931	3.0838182	DE	DE	ARX
GATCAGTGTTGGGCCT-1_10	DE (day 3)	4.5463295	5.038628	DE	DE	QSER1
GATCAGTGTTTACGTG-1_10	DE (day 3)	8.053096	8.525509	DE	DE	NKX2-2
GATCAGTTCAGCTTCC-1_10	DE (day 3)	5.307671	3.0528924	DE	DE	OTUD5
GATCAGTTCCATCTAT-1_10	DE (day 3)	8.746307	4.6311684	DE	DE	RFX6
GATCAGTTCCGGGACT-1_10	DE (day 3)	2.3985858	8.719522	DE	DE	FOXA2
GATCAGTTCGCTATTT-1_10	DE (day 3)	7.7079906	5.1082377	DE	DE	GATA4het
GATCAGTTCGGATACT-1_10	DE (day 3)	9.970775	-0.72343904	DE	DE	PBX1
GATCAGTTCTTAGCTT-1_10	DE (day 3)	10.2150955	-0.4849384	DE	DE	PBX1
GATCATGAGACATCCT-1_10	DE (day 3)	2.1523845	7.9452887	ESC	ESC	GSC
GATCATGAGCTGAGCA-1_10	DE (day 3)	5.4867373	8.950877	DE	DE	GATA4
GATCATGAGTGCGACA-1_10	DE (day 3)	11.315102	5.5655475	DE	DE	WT
GATCATGCAAACTGCT-1_10	DE (day 3)	10.621994	3.576386	DE	DE	QSER1/TET1
GATCATGCAACCTATG-1_10	DE (day 3)	8.197917	2.776316	DE	DE	OTUD5
GATCATGCAAGGTCAG-1_10	DE (day 3)	10.638325	6.571161	DE	DE	FOXA2
GATCATGCAATGCAGG-1_10	DE (day 3)	10.700748	-1.0398014	DE	DE	RFX6
GATCATGCACAGTCGC-1_10	DE (day 3)	2.0457668	3.0042403	ESC	ESC	GATA4
GATCATGCACCTGCTT-1_10	DE (day 3)	6.716094	2.7010608	DE	DE	NKX2-2
GATCATGCAGAAGCGT-1_10	DE (day 3)	9.969304	3.962716	DE	DE	MNX1
GATCATGCAGCCGTTG-1_10	DE (day 3)	9.595712	1.5619639	DE	DE	WT
GATCATGCAGGTATGG-1_10	DE (day 3)	11.094364	0.4676612	DE	DE	PDX1
GATCATGGTAGCTCGC-1_10	DE (day 3)	6.009537	3.466559	DE	DE	FOXA2
GATCATGGTAGTACGG-1_10	DE (day 3)	5.280467	3.5580902	DE	DE	GSC
GATCATGGTATTCCGA-1_10	DE (day 3)	10.921454	3.9454336	DE	DE	GATA4
GATCATGGTGATAGAT-1_10	DE (day 3)	7.790991	2.5676024	DE	DE	HHEXhet
GATCATGGTGGCGCTT-1_10	DE (day 3)	1.9780898	2.827339	ESC	ESC	PROSER1
GATCATGTCAATGCAC-1_10	DE (day 3)	4.9522724	3.4487848	DE	DE	PDX1
GATCATGTCACCACAA-1_10	DE (day 3)	1.2788761	3.712512	ESC	ESC	OTUD5
GATCATGTCCGAGTGC-1_10	DE (day 3)	10.853273	5.515943	DE	DE	NEUROG3
GATCATGTCGTACCTC-1_10	DE (day 3)	5.7109256	1.1011015	DE	DE	GSC
GATCATGTCTATACTC-1_10	DE (day 3)	0.97024584	4.6016083	ESC	ESC	FOXA1
GATCATGTCTTCGCTG-1_10	DE (day 3)	10.555396	-0.001217919	DE	DE	FOXA2
GATCCCTAGAAGCGGG-1_10	DE (day 3)	0.18511781	5.780265	ESC	ESC	ARX
GATCCCTAGCAGTCTT-1_10	DE (day 3)	-0.94380623	5.15289	ESC	ESC	OTUD5
GATCCCTAGGGAGGAC-1_10	DE (day 3)	13.8738985	2.562705	DE	DE	RFX6
GATCCCTAGTAGCATA-1_10	DE (day 3)	4.418795	8.205918	ESC	ESC	OTUD5
GATCCCTCAATGGCCC-1_10	DE (day 3)	9.313031	7.3600698	DE	DE	GATA6het
GATCCCTCAATTCACG-1_10	DE (day 3)	6.135536	2.1373973	DE	DE	MNX1
GATCCCTCACACTGGC-1_10	DE (day 3)	10.805995	2.1605697	DE	DE	NEUROD1
GATCCCTCACGGTCTG-1_10	DE (day 3)	12.467789	5.453257	DE	DE	OTUD5
GATCCCTCAGCAGTTT-1_10	DE (day 3)	12.296532	4.9347153	DE	DE	FOXA1
GATCCCTCAGTCAGTT-1_10	DE (day 3)	13.710869	3.3074389	DE	DE	ARX
GATCCCTGTACGATCT-1_10	DE (day 3)	8.238103	6.0586557	DE	DE	QSER1
GATCCCTGTAGGCTGA-1_10	DE (day 3)	9.140705	6.796263	DE	DE	GATA6
GATCCCTGTATAGGAT-1_10	DE (day 3)	9.448886	0.96852136	DE	DE	GATA6het
GATCCCTTCATTTGTC-1_10	DE (day 3)	9.69518	4.9613147	DE	DE	MNX1
GATCCCTTCCCTCTAG-1_10	DE (day 3)	8.073115	0.47888228	DE	DE	RFX6
GATCGTAAGCAGGTCA-1_10	DE (day 3)	9.72981	4.6644444	DE	DE	GATA4
GATCGTACAGCAAGAC-1_10	DE (day 3)	11.775209	4.8181376	DE	DE	HNF4A
GATCGTACAGTGCGCT-1_10	DE (day 3)	6.1759114	4.6529174	DE	DE	FOXA2
GATCGTACATACGCAT-1_10	DE (day 3)	9.8185005	3.2105505	DE	DE	NKX2-2
GATCGTAGTATGAGAT-1_10	DE (day 3)	8.924024	1.823148	DE	DE	OTUD5
GATCGTAGTGAAGCGT-1_10	DE (day 3)	5.179265	7.875809	DE	DE	OTUD5
GATCGTAGTGGTTCTA-1_10	DE (day 3)	6.318958	5.699411	DE	DE	QSER1
GATCGTAGTGTGGACA-1_10	DE (day 3)	6.492914	6.5927153	DE	DE	FOXA1
GATCGTAGTTCACGAT-1_10	DE (day 3)	-0.34358707	7.4677606	ESC	ESC	RFX6
GATCGTATCCATATGG-1_10	DE (day 3)	8.732751	6.55392	DE	DE	NKX2-2
GATCGTATCGGACTGC-1_10	DE (day 3)	8.055342	2.0363765	DE	DE	PAX6
GATCGTATCTTGCGCT-1_10	DE (day 3)	11.446867	5.7994432	DE	DE	HHEX enhancer
GATGACTAGACGACTG-1_10	DE (day 3)	13.11828	2.1249988	DE	DE	MNX1
GATGACTAGACTGAGC-1_10	DE (day 3)	10.576833	5.154364	DE	DE	RFX6
GATGACTAGATGGGCT-1_10	DE (day 3)	9.499717	2.615533	DE	DE	PDX1
GATGACTAGCTCTTCC-1_10	DE (day 3)	9.114971	5.208987	DE	DE	TLE3
GATGACTAGTCAAGCG-1_10	DE (day 3)	12.390532	-0.34602174	DE	DE	TET1/TET2/TET3
GATGACTCAAAGGCAC-1_10	DE (day 3)	11.296745	4.5790896	DE	DE	MNX1
GATGACTCACTCCCTA-1_10	DE (day 3)	2.477499	4.2944164	DE	DE	HHEX
GATGACTCACTGAGGA-1_10	DE (day 3)	8.157179	1.6873671	DE	DE	NEUROD1
GATGACTGTACTAACC-1_10	DE (day 3)	5.62268	7.378949	DE	DE	PROSER1
GATGACTGTAGGGTAC-1_10	DE (day 3)	4.107445	4.562695	DE	DE	TLE3
GATGACTGTATCACGT-1_10	DE (day 3)	10.286064	3.7560947	DE	DE	GATA4
GATGACTTCCGTGTAA-1_10	DE (day 3)	2.6645732	6.085103	DE	DE	OTUD5
GATGACTTCCTATTTG-1_10	DE (day 3)	12.517779	5.7282763	DE	DE	PROSER1
GATGACTTCGAGAAAT-1_10	DE (day 3)	8.269246	1.5348758	DE	DE	WT
GATGACTTCTCACGAA-1_10	DE (day 3)	7.8171096	2.5074432	DE	DE	HHEX
GATGAGGAGAGACAAG-1_10	DE (day 3)	6.180875	3.6704054	DE	DE	RFX6
GATGAGGAGCGAGTAC-1_10	DE (day 3)	4.1085687	4.896018	DE	DE	MNX1
GATGAGGCAATAGTAG-1_10	DE (day 3)	7.496403	3.4958847	DE	DE	GATA4
GATGAGGCACGCACCA-1_10	DE (day 3)	12.685072	1.1496584	DE	DE	PDX1
GATGAGGCAGATCCAT-1_10	DE (day 3)	1.2531016	5.2935276	ESC	ESC	FOXA1
GATGAGGCATCGAACT-1_10	DE (day 3)	11.081041	4.187772	DE	DE	HHEX
GATGAGGCATGACAAA-1_10	DE (day 3)	7.771521	1.9818112	DE	DE	MNX1
GATGAGGCATGGTACT-1_10	DE (day 3)	2.9560032	8.294664	ESC	ESC	GSC
GATGAGGCATTATGCG-1_10	DE (day 3)	1.2081437	4.536913	ESC	ESC	PROSER1
GATGAGGCATTGTACG-1_10	DE (day 3)	0.12549302	5.86633	ESC	ESC	FOXA1
GATGAGGGTCAAGCGA-1_10	DE (day 3)	10.891984	7.5916905	DE	DE	QSER1
GATGAGGGTTCCGCTT-1_10	DE (day 3)	10.075452	6.035195	DE	DE	NEUROD1
GATGAGGTCACCTGTC-1_10	DE (day 3)	9.411874	3.2259529	DE	DE	FOXA1
GATGAGGTCAGTAGGG-1_10	DE (day 3)	5.470109	5.953694	ESC	ESC	FOXA2
GATGAGGTCCGAAGGA-1_10	DE (day 3)	2.4371767	3.4982793	DE	DE	KDM2B
GATGAGGTCCGTCAAA-1_10	DE (day 3)	10.900626	7.988638	ESC	ESC	FOXA2
GATGAGGTCGCAGATT-1_10	DE (day 3)	2.0466082	6.7663717	ESC	ESC	FOXA1
GATGAGGTCGGTCGGT-1_10	DE (day 3)	7.4813952	5.1087737	DE	DE	OTUD5
GATGAGGTCTGCTAGA-1_10	DE (day 3)	10.945878	3.2250273	DE	DE	MNX1
GATGAGGTCTTTCAGT-1_10	DE (day 3)	5.5054364	3.7722487	DE	DE	NKX2-2
GATGATCAGAAGCTGC-1_10	DE (day 3)	7.0275874	7.019758	DE	DE	GATA6
GATGATCAGATACCAA-1_10	DE (day 3)	11.896861	6.878775	DE	DE	FOXA2
GATGATCAGATAGCAT-1_10	DE (day 3)	6.200831	5.2208695	DE	DE	GSC
GATGATCAGCCAACCC-1_10	DE (day 3)	10.734407	3.6218987	DE	DE	HHEX
GATGATCAGCTCGTGC-1_10	DE (day 3)	9.439271	6.439976	DE	DE	WT
GATGATCAGGCGATAC-1_10	DE (day 3)	10.568073	2.2960515	DE	DE	FOXA1
GATGATCAGGTAGATT-1_10	DE (day 3)	6.9575586	8.067181	DE	DE	QSER1
GATGATCAGTACTCGT-1_10	DE (day 3)	8.906997	7.514312	DE	DE	BMPR1A
GATGATCCAACTGGTT-1_10	DE (day 3)	10.494781	4.1392655	DE	DE	NKX2-2
GATGATCCACCCTAAA-1_10	DE (day 3)	2.3214133	6.3461394	DE	DE	FOXA2
GATGATCCAGTCGGTC-1_10	DE (day 3)	3.1014285	2.7653384	DE	DE	TLE3
GATGATCCATGGAAGC-1_10	DE (day 3)	4.8163414	6.0075235	ESC	ESC	PDX1
GATGATCGTAACGATA-1_10	DE (day 3)	6.188257	0.7910901	DE	DE	NANOG enhancer het
GATGATCGTGAATATG-1_10	DE (day 3)	9.598844	4.1476073	DE	DE	WT
GATGATCGTGCCTATA-1_10	DE (day 3)	13.07755	2.785438	DE	DE	ARX
GATGATCGTTCCGCAG-1_10	DE (day 3)	2.4263306	3.8803859	DE	DE	ARX
GATGATCTCACTACGA-1_10	DE (day 3)	3.1048467	7.628258	DE	DE	GATA6
GATGATCTCCAGCCTT-1_10	DE (day 3)	12.766582	6.1961017	DE	DE	QSER1/TET1
GATGATCTCCTGATAG-1_10	DE (day 3)	4.1558056	6.0763855	DE	DE	WT
GATGATCTCGCCAATA-1_10	DE (day 3)	10.99142	3.5641875	DE	DE	WT
GATGATCTCGGAATTC-1_10	DE (day 3)	10.17367	5.6729236	DE	DE	NANOG enhancer het
GATGCTAAGATGAACT-1_10	DE (day 3)	9.417944	4.4750547	DE	DE	HHEX enhancer
GATGCTAAGCAATAGT-1_10	DE (day 3)	10.192003	6.6997952	DE	DE	OTUD5
GATGCTAAGCATGCGA-1_10	DE (day 3)	10.975754	-0.51392275	DE	DE	PDX1
GATGCTAAGGGCCAAT-1_10	DE (day 3)	3.756593	4.6338	ESC	ESC	PDX1
GATGCTACAAAGCTAA-1_10	DE (day 3)	10.19782	4.105131	DE	DE	QSER1
GATGCTACACATTACG-1_10	DE (day 3)	5.1694684	2.5720026	DE	DE	GSC
GATGCTACACCTGATA-1_10	DE (day 3)	7.44713	7.7737904	DE	DE	PAX6
GATGCTACACTTACAG-1_10	DE (day 3)	8.936224	1.2226101	DE	DE	NANOG enhancer het
GATGCTACATACAGAA-1_10	DE (day 3)	12.335623	0.17828132	DE	DE	MNX1
GATGCTACATCGATGT-1_10	DE (day 3)	7.745024	8.579701	DE	DE	NEUROG3
GATGCTACATGACGAG-1_10	DE (day 3)	9.400826	5.776937	DE	DE	FOXA1
GATGCTAGTCTGTGGC-1_10	DE (day 3)	8.699798	3.5841951	DE	DE	GATA4
GATGCTAGTGCTAGCC-1_10	DE (day 3)	7.8162346	0.015041699	DE	DE	QSER1
GATGCTAGTGTCTCCT-1_10	DE (day 3)	8.38471	4.0935373	DE	DE	PROSER1
GATGCTAGTGTGTACT-1_10	DE (day 3)	7.250873	6.041721	DE	DE	NANOG enhancer het
GATGCTAGTGTGTCCG-1_10	DE (day 3)	10.141519	-0.37670052	DE	DE	NKX2-2
GATGCTAGTTTCGGCG-1_10	DE (day 3)	8.100116	5.323421	DE	DE	HNF4A
GATGCTATCTAGAACC-1_10	DE (day 3)	11.794624	3.4374998	DE	DE	WT
GATGCTATCTGCCCTA-1_10	DE (day 3)	8.805601	3.7705705	DE	DE	PROSER1
GATGGAGAGAGTCTGG-1_10	DE (day 3)	9.753987	6.7090034	DE	DE	WT
GATGGAGAGCAACAAT-1_10	DE (day 3)	10.150004	5.1912026	DE	DE	NANOG enhancer het
GATGGAGAGCCATTGT-1_10	DE (day 3)	8.261415	6.30961	DE	DE	PDX1
GATGGAGAGGAACGAA-1_10	DE (day 3)	9.458926	2.07378	DE	DE	WT
GATGGAGAGGGAGGTG-1_10	DE (day 3)	12.601206	-0.042568702	DE	DE	RFX6
GATGGAGAGGGCGAAG-1_10	DE (day 3)	10.09483	4.2868495	DE	DE	QSER1
GATGGAGAGTTCCAGT-1_10	DE (day 3)	11.818759	0.057078324	DE	DE	FOXA2
GATGGAGCAATTGGTC-1_10	DE (day 3)	7.4174256	3.8820312	DE	DE	MNX1
GATGGAGCACTACACA-1_10	DE (day 3)	7.1330333	2.5450761	DE	DE	BMPR1A
GATGGAGCACTTGGGC-1_10	DE (day 3)	7.1279383	3.6483228	DE	DE	BMPR1A
GATGGAGCAGAGTTCT-1_10	DE (day 3)	8.6617565	5.6959734	DE	DE	NKX2-2
GATGGAGCAGCCGGTT-1_10	DE (day 3)	5.89693	5.539381	DE	DE	ONECUT1 enhancer
GATGGAGCATGGAATA-1_10	DE (day 3)	4.0614495	7.408845	ESC	ESC	FOXA2
GATGGAGGTACTAAGA-1_10	DE (day 3)	6.259463	4.1813335	DE	DE	PROSER1
GATGGAGGTAGTTCCA-1_10	DE (day 3)	8.819398	6.805794	DE	DE	FOXA1
GATGGAGGTATCGCAT-1_10	DE (day 3)	3.7147226	3.1352823	DE	DE	FOXA2
GATGGAGGTCGTGATT-1_10	DE (day 3)	10.825725	8.422378	DE	DE	FOXA1
GATGGAGGTCTTGTCC-1_10	DE (day 3)	10.22467	1.9173657	DE	DE	OTUD5
GATGGAGGTGGAGAAA-1_10	DE (day 3)	8.980837	5.056262	DE	DE	GATA4het
GATGGAGGTTAGCGGA-1_10	DE (day 3)	2.3456306	5.720936	DE	DE	GATA6
GATGGAGGTTCAGGTT-1_10	DE (day 3)	11.983816	0.53782815	DE	DE	GLIS3
GATGGAGTCAAGGACG-1_10	DE (day 3)	7.4691534	5.107084	DE	DE	OTUD5
GATGGAGTCAGTCCGG-1_10	DE (day 3)	9.402665	6.7964664	DE	DE	NKX2-2
GATGGAGTCCTCACGT-1_10	DE (day 3)	3.8215911	7.092646	Stromal	Other	GATA4
GATGGAGTCGAGAACG-1_10	DE (day 3)	9.624839	7.0155883	DE	DE	GATA4het
GATGGAGTCGGTAGAG-1_10	DE (day 3)	6.0989013	4.148314	DE	DE	PROSER1
GATGTTGAGCAGTACG-1_10	DE (day 3)	6.619139	2.050738	DE	DE	HHEX
GATGTTGAGCGTGTCC-1_10	DE (day 3)	12.947429	0.79115516	DE	DE	MNX1
GATGTTGAGGTGCTAG-1_10	DE (day 3)	13.8974	3.367247	DE	DE	MNX1
GATGTTGAGGTGCTGA-1_10	DE (day 3)	10.849033	5.8904757	DE	DE	HNF4Ahet
GATGTTGAGTGCAACG-1_10	DE (day 3)	8.454677	0.94061947	DE	DE	FOXA1
GATGTTGAGTGCAGGT-1_10	DE (day 3)	4.8639092	5.0921674	DE	DE	FOXA1
GATGTTGAGTGGCCTC-1_10	DE (day 3)	1.8539693	6.0912204	ESC	ESC	GATA6het
GATGTTGCACAGTACT-1_10	DE (day 3)	7.3883157	7.0148296	ESC	ESC	FOXA1
GATGTTGCACCAGCCA-1_10	DE (day 3)	11.611175	5.17908	DE	DE	PROSER1
GATGTTGCATGTGGTT-1_10	DE (day 3)	7.7883525	-0.17571075	DE	DE	WT
GATGTTGGTACAAGTA-1_10	DE (day 3)	12.689512	4.224853	DE	DE	PDX1
GATGTTGGTACGTAGG-1_10	DE (day 3)	4.4861093	5.571548	DE	DE	PDX1
GATGTTGGTCAAGGCA-1_10	DE (day 3)	5.9527183	5.0134916	DE	DE	RFX6
GATGTTGGTGTACAGG-1_10	DE (day 3)	0.23409534	7.1740108	ESC	ESC	GSC
GATGTTGGTGTGTCCG-1_10	DE (day 3)	7.602592	5.5805764	DE	DE	KDM2B
GATGTTGTCGTTCAGA-1_10	DE (day 3)	6.5709968	4.988671	DE	DE	TET1
GATGTTGTCTCCCAAC-1_10	DE (day 3)	10.35844	0.2737117	DE	DE	PAX6
GATTCGAAGACCATTC-1_10	DE (day 3)	6.1341367	5.8041124	ESC	ESC	TET1
GATTCGAAGCTGTTAC-1_10	DE (day 3)	5.3867283	6.5371118	DE	DE	BCOR
GATTCGAAGTCACAGG-1_10	DE (day 3)	2.4355583	6.263509	DE	DE	HHEX
GATTCGAAGTTGCCTA-1_10	DE (day 3)	8.403559	2.1894271	DE	DE	NANOG enhancer het
GATTCGAAGTTTCGAC-1_10	DE (day 3)	9.806372	6.9119883	DE	DE	RFX6
GATTCGAAGTTTCTTC-1_10	DE (day 3)	3.4503698	3.2756584	ESC	ESC	FOXA1
GATTCGACACCGCTGA-1_10	DE (day 3)	11.162871	4.979877	DE	DE	RFX6
GATTCGACATCATGAC-1_10	DE (day 3)	2.614669	7.1948028	DE	DE	GATA6
GATTCGACATGCGTGC-1_10	DE (day 3)	11.673305	-0.06382759	DE	DE	GLIS3
GATTCGACATGGAAGC-1_10	DE (day 3)	4.0790086	5.7105355	ESC	ESC	PROSER1
GATTCGACATGTTACG-1_10	DE (day 3)	5.473175	3.1310964	DE	DE	HHEX enhancer
GATTCGAGTACGTGAG-1_10	DE (day 3)	1.6163678	4.8049755	ESC	ESC	NKX2-2
GATTCGAGTAGCTTGT-1_10	DE (day 3)	4.216242	4.936598	DE	DE	RFX6
GATTCGAGTCGCACGT-1_10	DE (day 3)	10.518178	1.7773273	DE	DE	FOXA1
GATTCGAGTGGAACCA-1_10	DE (day 3)	8.744013	6.0469513	DE	DE	BCOR
GATTCGAGTTGCGGCT-1_10	DE (day 3)	5.4804134	4.8796873	DE	DE	GATA6het
GATTCGAGTTTCGATG-1_10	DE (day 3)	8.951941	7.1702857	DE	DE	MNX1
GATTCGATCCAACTGA-1_10	DE (day 3)	8.921048	5.40964	DE	DE	HNF4Ahet
GATTCGATCCTCACTG-1_10	DE (day 3)	12.871624	2.575994	DE	DE	PDX1
GATTCGATCGTCAGAT-1_10	DE (day 3)	6.74618	2.522226	DE	DE	WT
GATTCTTAGAAGGCTC-1_10	DE (day 3)	0.06489693	6.301792	ESC	ESC	GSC
GATTCTTAGAGTTGCG-1_10	DE (day 3)	6.909926	5.584749	DE	DE	OTUD5
GATTCTTAGATAACGT-1_10	DE (day 3)	7.4131327	4.7051554	DE	DE	NANOG enhancer het
GATTCTTAGGCTTAGG-1_10	DE (day 3)	13.067507	3.3626556	DE	DE	ARX
GATTCTTAGGGATCAC-1_10	DE (day 3)	-0.40904868	6.2235775	ESC	ESC	GSC
GATTCTTAGGGTGAAA-1_10	DE (day 3)	7.8867445	6.1902556	DE	DE	NKX2-2
GATTCTTCAAGCGATG-1_10	DE (day 3)	5.967106	2.1721947	DE	DE	TET1/TET2/TET3
GATTCTTCACTCTCGT-1_10	DE (day 3)	8.526302	-0.030882858	DE	DE	NANOG enhancer het
GATTCTTCAGCGAACA-1_10	DE (day 3)	10.564224	4.233007	DE	DE	PDX1
GATTCTTCAGTCCGTG-1_10	DE (day 3)	13.429343	2.1174679	DE	DE	RFX6
GATTCTTCATCGCTGG-1_10	DE (day 3)	10.099343	2.191614	DE	DE	TLE3
GATTCTTGTACAGAAT-1_10	DE (day 3)	9.311657	2.3143127	DE	DE	HNF4A
GATTCTTGTCCTGGTG-1_10	DE (day 3)	10.90122	2.2187557	DE	DE	QSER1/TET1
GATTCTTGTCTACACA-1_10	DE (day 3)	8.801448	0.51247555	DE	DE	FOXA1
GATTCTTGTCTTCCGT-1_10	DE (day 3)	9.868394	3.2522745	DE	DE	PROSER1
GATTCTTGTCTTCTAT-1_10	DE (day 3)	9.028944	0.105078995	DE	DE	PROSER1
GATTCTTGTTATGACC-1_10	DE (day 3)	10.137258	2.0427742	DE	DE	GATA4
GATTCTTGTTGTTGTG-1_10	DE (day 3)	13.462131	3.6034894	DE	DE	ARX
GATTCTTTCCAACTGA-1_10	DE (day 3)	3.2246244	7.790073	ESC	ESC	GATA6
GATTCTTTCCCATGGG-1_10	DE (day 3)	7.420613	3.5283208	DE	DE	QSER1/TET1
GATTCTTTCGGACCAC-1_10	DE (day 3)	1.5301703	4.4772487	ESC	ESC	ARX
GATTCTTTCTAGAACC-1_10	DE (day 3)	8.432656	-0.3354796	DE	DE	ARX
GATTGGTAGACTTAAG-1_10	DE (day 3)	13.09702	3.3384802	DE	DE	TADA2B
GATTGGTAGCACAAAT-1_10	DE (day 3)	-0.30579352	7.2427206	ESC	ESC	HNF4A
GATTGGTAGGGTTAAT-1_10	DE (day 3)	7.6103854	0.38235953	DE	DE	GATA6het
GATTGGTAGGGTTGCA-1_10	DE (day 3)	14.057541	3.648097	DE	DE	MNX1
GATTGGTAGTTGTAAG-1_10	DE (day 3)	7.930666	6.026092	DE	DE	MNX1
GATTGGTCAAACACCT-1_10	DE (day 3)	6.269388	2.3807437	DE	DE	FOXA2
GATTGGTCAACGTATC-1_10	DE (day 3)	8.601007	4.64435	DE	DE	HHEX enhancer
GATTGGTCAAGTCCAT-1_10	DE (day 3)	6.5788355	7.8264318	DE	DE	FOXA1
GATTGGTCACCCTTGT-1_10	DE (day 3)	9.75423	3.7700121	DE	DE	HHEX
GATTGGTCAGCACACC-1_10	DE (day 3)	10.620253	6.673645	DE	DE	HHEX enhancer
GATTGGTCAGCTCATA-1_10	DE (day 3)	6.740764	4.011729	DE	DE	TLE3
GATTGGTCAGGTAGTG-1_10	DE (day 3)	6.3801894	2.4087648	DE	DE	NANOG enhancer het
GATTGGTCATATTCGG-1_10	DE (day 3)	6.6190953	5.7367635	PFG	Other	QSER1/TET1
GATTGGTCATCATTTC-1_10	DE (day 3)	10.558543	3.927507	DE	DE	MNX1
GATTGGTGTGATCGTT-1_10	DE (day 3)	6.600089	5.3146353	PFG	Other	GSC
GATTGGTGTTCAGTAC-1_10	DE (day 3)	-0.07187454	5.019104	ESC	ESC	FOXA1
GATTGGTGTTCCGCAG-1_10	DE (day 3)	2.5340354	5.0826964	DE	DE	NEUROD1
GATTGGTGTTGTTGCA-1_10	DE (day 3)	7.110212	6.191263	DE	DE	MNX1
GATTGGTTCAAGCCCG-1_10	DE (day 3)	3.5812294	3.525973	DE	DE	PAX6
GATTGGTTCCAAGCAT-1_10	DE (day 3)	9.221331	0.11678557	DE	DE	RFX6
GATTGGTTCCCGAAAT-1_10	DE (day 3)	8.367473	4.7798834	DE	DE	MNX1
GATTGGTTCGATGCAT-1_10	DE (day 3)	5.4206505	6.321164	DE	DE	BCOR
GATTGGTTCGTAGGAG-1_10	DE (day 3)	11.817637	4.3500824	DE	DE	FOXA2
GATTTCTAGAGCACTG-1_10	DE (day 3)	6.982911	4.0573864	DE	DE	QSER1/TET1
GATTTCTAGAGGGTCT-1_10	DE (day 3)	3.8390446	5.0127935	DE	DE	PROSER1
GATTTCTAGATTGGGC-1_10	DE (day 3)	13.370705	3.114973	DE	DE	ARX
GATTTCTAGCCTCAAT-1_10	DE (day 3)	6.2824306	3.34818	DE	DE	FOXA2
GATTTCTCAAATGCTC-1_10	DE (day 3)	8.976934	-0.40295047	DE	DE	TET1/TET2/TET3
GATTTCTCAATGCAAA-1_10	DE (day 3)	5.584441	5.2445807	DE	DE	GATA4het
GATTTCTCAGAATCGG-1_10	DE (day 3)	13.429582	1.4785134	DE	DE	PDX1het
GATTTCTCAGACAATA-1_10	DE (day 3)	11.494823	7.6365905	DE	DE	GATA4
GATTTCTCAGGTCTCG-1_10	DE (day 3)	6.2815304	7.8025203	ESC	ESC	GATA6het
GATTTCTCAGTGGGTA-1_10	DE (day 3)	6.6342564	3.9260097	DE	DE	OTUD5
GATTTCTGTAGGCTGA-1_10	DE (day 3)	4.9454117	3.295979	DE	DE	GATA6het
GATTTCTGTGGATCGA-1_10	DE (day 3)	9.086898	4.561305	DE	DE	GATA4
GATTTCTGTGGCTTGC-1_10	DE (day 3)	-0.54641646	4.148351	ESC	ESC	WT
GATTTCTGTGTTACTG-1_10	DE (day 3)	5.052768	1.4831477	DE	DE	PAX6
GATTTCTTCCAAGAGG-1_10	DE (day 3)	4.338627	3.7729328	DE	DE	GSC
GATTTCTTCCCTTTGG-1_10	DE (day 3)	5.9065824	0.96980804	DE	DE	OTUD5
GCAACATAGACATATG-1_10	DE (day 3)	5.518415	3.4638436	DE	DE	QSER1/TET1
GCAACATAGACATCAA-1_10	DE (day 3)	10.420972	2.2898529	DE	DE	ONECUT1 enhancer
GCAACATAGACCAACG-1_10	DE (day 3)	5.0501575	6.676287	ESC	ESC	ARX
GCAACATAGACTGGGT-1_10	DE (day 3)	10.722829	1.9016417	DE	DE	NEUROG3
GCAACATAGTGAGCCA-1_10	DE (day 3)	7.7010975	3.1660569	DE	DE	GATA4
GCAACATCATGAATAG-1_10	DE (day 3)	8.015884	1.6481302	DE	DE	ONECUT1 enhancer
GCAACATCATTGACCA-1_10	DE (day 3)	9.403398	0.68168247	DE	DE	TLE3
GCAACATGTACCCAGC-1_10	DE (day 3)	5.1964164	8.154558	DE	DE	GATA6het
GCAACATGTACCGTCG-1_10	DE (day 3)	5.4185762	2.954585	DE	DE	ONECUT1 enhancer
GCAACATGTCATCTAG-1_10	DE (day 3)	-0.8404211	5.6728907	ESC	ESC	QSER1
GCAACATGTGCAATGG-1_10	DE (day 3)	4.200445	3.9205668	DE	DE	PDX1
GCAACATGTGGCTGCT-1_10	DE (day 3)	7.778924	2.9190145	DE	DE	NANOG enhancer het
GCAACATGTTAGAAAC-1_10	DE (day 3)	-0.26590377	4.6978574	ESC	ESC	GSC
GCAACATTCCCTTCCC-1_10	DE (day 3)	11.514314	1.169239	DE	DE	NKX2-2
GCAACATTCCGTAATG-1_10	DE (day 3)	7.577559	1.0030001	DE	DE	OTUD5
GCAACATTCCTACGGG-1_10	DE (day 3)	5.930652	6.2433934	DE	DE	FOXA1
GCAACATTCGCTGCGA-1_10	DE (day 3)	6.440134	2.5932503	DE	DE	PAX6
GCAACCGAGACTACGG-1_10	DE (day 3)	5.591792	3.3999035	DE	DE	NKX2-2
GCAACCGAGAGCATCG-1_10	DE (day 3)	10.823197	6.5554094	DE	DE	HHEX enhancer
GCAACCGAGAGGTGCT-1_10	DE (day 3)	2.0382402	6.2530203	DE	DE	FOXA2
GCAACCGAGCTGACAG-1_10	DE (day 3)	9.818203	5.5107226	DE	DE	QSER1
GCAACCGAGGAAGTGA-1_10	DE (day 3)	9.241341	6.8462825	DE	DE	MNX1
GCAACCGAGGTCGAGT-1_10	DE (day 3)	12.810964	-0.46591884	DE	DE	NKX2-2
GCAACCGCACACCTAA-1_10	DE (day 3)	11.1188755	4.4668303	DE	DE	TET1
GCAACCGCAGAAACCG-1_10	DE (day 3)	10.017699	5.3319	DE	DE	GATA4
GCAACCGCATTGCAAC-1_10	DE (day 3)	7.8253546	3.8422225	DE	DE	NANOG enhancer het
GCAACCGGTAACAGGC-1_10	DE (day 3)	7.0744514	5.603056	DE	DE	HHEX enhancer
GCAACCGGTCGAACGA-1_10	DE (day 3)	12.152748	0.61874926	DE	DE	MNX1
GCAACCGGTGTTATCG-1_10	DE (day 3)	12.5131445	6.161084	DE	DE	ARX
GCAACCGGTGTTCATG-1_10	DE (day 3)	7.546127	1.671687	DE	DE	OTUD5
GCAACCGTCAGGACGA-1_10	DE (day 3)	6.17396	1.2113495	DE	DE	FOXA2
GCAACCGTCAGGCGAA-1_10	DE (day 3)	7.964384	2.948006	DE	DE	QSER1/TET1
GCAACCGTCCGTACGG-1_10	DE (day 3)	1.4673156	4.929599	ESC	ESC	FOXA1
GCAACCGTCCTCTAAT-1_10	DE (day 3)	12.592408	7.2624335	DE	DE	WT
GCAACCGTCGTCTAAG-1_10	DE (day 3)	5.136812	2.3697782	DE	DE	HNF4A
GCAACCGTCTCGCGTT-1_10	DE (day 3)	9.939361	6.310392	DE	DE	PDX1
GCAACCGTCTTTGCAT-1_10	DE (day 3)	7.806286	1.7043585	DE	DE	RFX6
GCACATAAGCACGATG-1_10	DE (day 3)	11.472369	6.0611353	DE	DE	TET1
GCACATAAGCGTGAAC-1_10	DE (day 3)	5.508049	3.7045522	DE	DE	NKX2-2
GCACATAAGGAACGTC-1_10	DE (day 3)	13.141096	4.4584584	DE	DE	FOXA2
GCACATAAGGGCAGGA-1_10	DE (day 3)	10.690146	5.1884413	DE	DE	BMPR1A
GCACATAAGTTAGAAC-1_10	DE (day 3)	2.2414632	3.7189217	ESC	ESC	GSC
GCACATAAGTTTCGAC-1_10	DE (day 3)	4.1340246	5.9893227	ESC	ESC	FOXA1
GCACATACAAACCATC-1_10	DE (day 3)	12.042897	7.7140627	DE	DE	FOXA2
GCACATACAAGTGATA-1_10	DE (day 3)	6.4613624	0.6387408	DE	DE	NEUROD1
GCACATACACGGGTAA-1_10	DE (day 3)	6.701229	7.4339523	ESC	ESC	PROSER1
GCACATACAGCAGTCC-1_10	DE (day 3)	6.119708	4.8773875	DE	DE	WT
GCACATACATCTATCT-1_10	DE (day 3)	10.309753	2.5171287	DE	DE	GATA4het
GCACATACATGAATCC-1_10	DE (day 3)	9.255684	3.750595	DE	DE	MNX1
GCACATAGTATGGTTC-1_10	DE (day 3)	2.4188354	3.623168	ESC	ESC	FOXA2
GCACATAGTCCACATA-1_10	DE (day 3)	9.224764	4.4411902	DE	DE	MNX1
GCACATAGTGCCCTTT-1_10	DE (day 3)	10.488726	1.584866	DE	DE	GATA4
GCACATAGTTGGAGAC-1_10	DE (day 3)	11.13286	-0.9461079	DE	DE	PDX1
GCACATATCAAAGACA-1_10	DE (day 3)	10.74998	0.13082866	DE	DE	PDX1
GCACATATCCTGTTAT-1_10	DE (day 3)	9.633289	-0.44774595	DE	DE	ARX
GCACATATCGACCATA-1_10	DE (day 3)	5.6230307	4.5983706	DE	DE	OTUD5
GCACATATCGCGTAGC-1_10	DE (day 3)	12.649895	2.4491732	DE	DE	ARX
GCACATATCTGGGCAC-1_10	DE (day 3)	5.4905844	5.0735765	DE	DE	GATA6het
GCACGGTAGCATCTTG-1_10	DE (day 3)	12.582484	2.4266212	DE	DE	ARX
GCACGGTAGCGACCCT-1_10	DE (day 3)	5.9240913	2.829562	DE	DE	QSER1/TET1
GCACGGTAGCGCCATC-1_10	DE (day 3)	12.755719	3.4019918	DE	DE	PAX6
GCACGGTAGGTAGCAC-1_10	DE (day 3)	7.0075088	7.253649	DE	DE	RFX6
GCACGGTAGGTTCATC-1_10	DE (day 3)	10.457536	3.2831335	DE	DE	QSER1/TET1
GCACGGTAGTAACCGG-1_10	DE (day 3)	5.610188	5.4256067	DE	DE	ONECUT1 enhancer
GCACGGTAGTGCGTCC-1_10	DE (day 3)	1.2164338	7.41433	ESC	ESC	QSER1
GCACGGTCACACGGTC-1_10	DE (day 3)	0.6511854	4.892044	ESC	ESC	MNX1
GCACGGTCACTTGGGC-1_10	DE (day 3)	10.50896	5.6047893	DE	DE	TET1
GCACGGTCAGTCACGC-1_10	DE (day 3)	-0.90011126	5.6459017	ESC	ESC	FOXA1
GCACGGTGTATACAGA-1_10	DE (day 3)	7.2472935	6.3191586	DE	DE	HHEXhet
GCACGGTGTCCTGTTC-1_10	DE (day 3)	6.1014595	2.5857127	DE	DE	FOXA1
GCACGGTGTCCTTAAG-1_10	DE (day 3)	11.390802	-0.29291487	DE	DE	PDX1
GCACGGTGTGACTAAA-1_10	DE (day 3)	9.911556	8.2328205	DE	DE	FOXA2
GCACGGTGTGCGGATA-1_10	DE (day 3)	9.138023	5.1005955	DE	DE	FOXA1
GCACGGTGTTAGAGTA-1_10	DE (day 3)	11.180313	5.455886	DE	DE	MNX1
GCACGGTTCAGGACAG-1_10	DE (day 3)	6.441398	4.3612466	DE	DE	WT
GCACGGTTCTTGGCTC-1_10	DE (day 3)	11.432752	4.8294616	DE	DE	NKX2-2
GCACGTGAGAAGGGAT-1_10	DE (day 3)	12.680498	0.17226052	DE	DE	PDX1
GCACGTGAGCCGCACT-1_10	DE (day 3)	3.3618639	3.3659096	ESC	ESC	GSC
GCACGTGAGCCTCCAG-1_10	DE (day 3)	4.319325	4.3314414	DE	DE	RFX6
GCACGTGAGCCTTTCC-1_10	DE (day 3)	9.436873	6.0202203	DE	DE	PROSER1
GCACGTGCAACCGCTG-1_10	DE (day 3)	7.9584894	3.3323019	DE	DE	FOXA2
GCACGTGCACATACTG-1_10	DE (day 3)	7.105717	0.97202355	DE	DE	BMPR1A
GCACGTGCACTGCACG-1_10	DE (day 3)	10.846137	3.068337	DE	DE	MNX1
GCACGTGCAGCTTCGG-1_10	DE (day 3)	6.9461317	3.8942642	DE	DE	GATA4het
GCACGTGCATTAAAGG-1_10	DE (day 3)	8.631504	1.3268006	DE	DE	WT
GCACGTGCATTCACAG-1_10	DE (day 3)	9.80356	1.370065	DE	DE	NKX2-2
GCACGTGGTACCGCGT-1_10	DE (day 3)	8.852971	3.7326322	DE	DE	MNX1
GCACGTGGTCATCGGC-1_10	DE (day 3)	9.3868	2.05545	DE	DE	NEUROD1
GCACGTGGTCTAACTG-1_10	DE (day 3)	13.972295	2.1497736	DE	DE	TET1/TET2/TET3
GCACGTGGTGATAGAT-1_10	DE (day 3)	7.6440883	6.0498886	ESC	ESC	GSC
GCACGTGGTGGCTGCT-1_10	DE (day 3)	12.851884	6.658353	DE	DE	PDX1
GCACGTGGTTAAGACA-1_10	DE (day 3)	5.2499475	8.11266	ESC	ESC	GATA6het
GCACGTGGTTCAAGGG-1_10	DE (day 3)	13.318778	3.3567495	DE	DE	ARX
GCACGTGGTTGATGTC-1_10	DE (day 3)	9.923542	8.170088	DE	DE	FOXA2
GCACGTGTCCACAAGT-1_10	DE (day 3)	9.719386	7.2357564	DE	DE	WT
GCACGTGTCGAACGCC-1_10	DE (day 3)	7.7428102	2.6133177	DE	DE	QSER1/TET1
GCACGTGTCTCATTAC-1_10	DE (day 3)	8.076141	7.1617937	DE	DE	FOXA1
GCACGTGTCTCCTGTG-1_10	DE (day 3)	4.9536543	5.4475107	DE	DE	GATA4
GCACGTGTCTTCGTAT-1_10	DE (day 3)	6.8415356	5.0275736	DE	DE	QSER1/TET1
GCACTAAAGCCTGTGC-1_10	DE (day 3)	5.1116085	7.537768	DE	DE	OTUD5
GCACTAAAGCCTTGAT-1_10	DE (day 3)	5.265337	5.2247505	DE	DE	GATA4het
GCACTAAAGGCGATAC-1_10	DE (day 3)	5.7845874	1.0767456	DE	DE	FOXA1
GCACTAACAAGCGCAA-1_10	DE (day 3)	5.6752763	4.3759236	DE	DE	NEUROG3
GCACTAACACAGTCAT-1_10	DE (day 3)	8.792149	2.5624905	DE	DE	GATA6het
GCACTAACATGAGATA-1_10	DE (day 3)	8.972595	6.174464	DE	DE	GATA6het
GCACTAAGTAGCTTAC-1_10	DE (day 3)	5.6386423	3.8354115	DE	DE	HHEX enhancer
GCACTAAGTATAGGAT-1_10	DE (day 3)	8.7264595	5.348177	DE	DE	OTUD5
GCACTAAGTATGTCTG-1_10	DE (day 3)	12.713205	2.8100643	DE	DE	ARX
GCACTAAGTCGCTGCA-1_10	DE (day 3)	10.844459	3.5245423	DE	DE	PROSER1
GCACTAAGTCTGATCA-1_10	DE (day 3)	8.024352	6.421741	PDP	Other	NKX2-2
GCACTAAGTTGCTGAT-1_10	DE (day 3)	12.264607	-0.74526167	DE	DE	PBX1
GCACTAATCACGATAC-1_10	DE (day 3)	9.804815	2.378835	DE	DE	GATA4
GCACTAATCCGCACTT-1_10	DE (day 3)	4.7496457	3.6315734	DE	DE	QSER1
GCACTAATCGAGCTGC-1_10	DE (day 3)	12.761621	6.368809	DE	DE	GATA6het
GCACTAATCTCCGAAA-1_10	DE (day 3)	7.0831	7.271413	PP	Other	OTUD5
GCACTAATCTGCCTGT-1_10	DE (day 3)	7.8456035	2.704901	DE	DE	ONECUT1 enhancer
GCACTAATCTTTGCTA-1_10	DE (day 3)	11.592369	3.7030187	DE	DE	GATA4
GCAGCCAAGATCACTC-1_10	DE (day 3)	-1.0294522	5.0763273	ESC	ESC	GSC
GCAGCCAAGCCATGCC-1_10	DE (day 3)	-1.2962309	5.0158157	ESC	ESC	QSER1/TET1
GCAGCCAAGGTAGTCG-1_10	DE (day 3)	11.140184	-0.037280235	DE	DE	PDX1het
GCAGCCACACAGACGA-1_10	DE (day 3)	7.736352	1.4973077	DE	DE	WT
GCAGCCACAGCTAACT-1_10	DE (day 3)	7.609387	2.0504632	DE	DE	OTUD5
GCAGCCACAGTTAAAG-1_10	DE (day 3)	-1.4455695	5.840499	ESC	ESC	GSC
GCAGCCAGTACGACTT-1_10	DE (day 3)	5.8244486	6.619784	DE	DE	NEUROD1
GCAGCCAGTCCTACGG-1_10	DE (day 3)	13.323742	3.410716	DE	DE	PDX1
GCAGCCAGTGGAGGTT-1_10	DE (day 3)	4.8287024	2.5596814	DE	DE	PROSER1
GCAGCCAGTGGTCCGT-1_10	DE (day 3)	5.8516326	6.97649	DE	DE	TADA2B
GCAGCCATCCTAAGTG-1_10	DE (day 3)	10.416277	3.8914068	DE	DE	FOXA1
GCAGCCATCGAGCCTG-1_10	DE (day 3)	5.814968	2.9647076	DE	DE	FOXA1
GCAGCCATCTACACAG-1_10	DE (day 3)	8.784127	1.203574	DE	DE	GATA4het
GCAGCCATCTACACTT-1_10	DE (day 3)	7.645746	4.5435896	DE	DE	PROSER1
GCAGCCATCTCGGTAA-1_10	DE (day 3)	6.748592	2.7886906	DE	DE	QSER1/TET1
GCAGCCATCTGGTGGC-1_10	DE (day 3)	5.632826	5.4015718	DE	DE	GATA6het
GCAGCTGAGACATCAA-1_10	DE (day 3)	1.8282286	2.986343	ESC	ESC	NEUROD1
GCAGCTGAGCATGATA-1_10	DE (day 3)	10.339555	0.3380713	DE	DE	TET1/TET2/TET3
GCAGCTGAGCGCCTAC-1_10	DE (day 3)	7.497251	4.3397655	DE	DE	PROSER1
GCAGCTGAGCGCCTCA-1_10	DE (day 3)	11.979879	3.3624415	DE	DE	PROSER1
GCAGCTGAGGCCGCTT-1_10	DE (day 3)	11.733187	3.7859666	DE	DE	ONECUT1 enhancer
GCAGCTGAGGGTCACA-1_10	DE (day 3)	4.75551	3.3850284	DE	DE	TET1
GCAGCTGAGTCAAGCG-1_10	DE (day 3)	4.097549	2.512369	DE	DE	NKX2-2
GCAGCTGCAAGACCGA-1_10	DE (day 3)	14.093845	2.3228374	DE	DE	RFX6
GCAGCTGCAAGAGTAT-1_10	DE (day 3)	10.081262	4.5856247	DE	DE	NEUROD1
GCAGCTGCAAGGTCTT-1_10	DE (day 3)	6.921249	1.6718602	DE	DE	ONECUT1 enhancer
GCAGCTGCAAGTCATC-1_10	DE (day 3)	8.860484	1.9116808	DE	DE	PROSER1
GCAGCTGCACGCGCTA-1_10	DE (day 3)	10.366749	3.6755269	DE	DE	NANOG enhancer het
GCAGCTGCACTATGTG-1_10	DE (day 3)	3.9783893	6.603553	ESC	ESC	NEUROD1
GCAGCTGCACTTGGGC-1_10	DE (day 3)	6.9326496	1.6089357	DE	DE	WT
GCAGCTGCAGGAGACT-1_10	DE (day 3)	7.834946	0.9702682	DE	DE	PDX1
GCAGCTGCATGGCCAC-1_10	DE (day 3)	1.1422356	4.991165	ESC	ESC	GATA6
GCAGCTGGTAGAGATT-1_10	DE (day 3)	3.1584568	8.314403	DE	DE	FOXA2
GCAGCTGGTATGCTTG-1_10	DE (day 3)	10.139727	-1.1590376	DE	DE	PAX6
GCAGCTGGTATTGACC-1_10	DE (day 3)	11.237383	3.9333591	DE	DE	NEUROD1
GCAGCTGGTGGACAGT-1_10	DE (day 3)	6.1461625	8.929597	DE	DE	QSER1/TET1
GCAGCTGGTGTCATCA-1_10	DE (day 3)	0.32662466	6.6079054	ESC	ESC	HHEX enhancer
GCAGCTGGTTGCCATA-1_10	DE (day 3)	6.234212	3.9537	DE	DE	ONECUT1 enhancer
GCAGCTGTCACCTCGT-1_10	DE (day 3)	9.529218	-0.4909647	DE	DE	PDX1
GCAGCTGTCCACCTGT-1_10	DE (day 3)	4.0549355	4.6404915	DE	DE	TLE3
GCAGCTGTCCATGCAA-1_10	DE (day 3)	6.3646026	1.1942314	DE	DE	GATA4het
GCAGCTGTCCCTAGGG-1_10	DE (day 3)	7.7191553	3.1055632	DE	DE	GATA4
GCAGCTGTCCTCTAAT-1_10	DE (day 3)	12.782771	3.751769	DE	DE	ARX
GCAGCTGTCGACACTA-1_10	DE (day 3)	6.6806726	4.6600113	DE	DE	GATA6het
GCAGCTGTCTGTTGGA-1_10	DE (day 3)	10.247757	2.7952642	DE	DE	MNX1
GCAGCTGTCTTAGCCC-1_10	DE (day 3)	3.6526706	2.534014	DE	DE	TLE3
GCAGGCTAGAGCAGAA-1_10	DE (day 3)	9.685782	4.7376323	DE	DE	OTUD5
GCAGGCTAGCAGCAGT-1_10	DE (day 3)	6.7843385	7.8838882	DE	DE	PAX6
GCAGGCTAGCGCCTCA-1_10	DE (day 3)	1.6327131	5.3588934	ESC	ESC	TLE3
GCAGGCTAGGCCTAAG-1_10	DE (day 3)	9.28286	3.0962377	DE	DE	WT
GCAGGCTAGGCTTAGG-1_10	DE (day 3)	5.184752	7.371674	ESC	ESC	OTUD5
GCAGGCTAGTAGACAT-1_10	DE (day 3)	11.724939	7.921519	DE	DE	TET1
GCAGGCTAGTAGCATA-1_10	DE (day 3)	7.219876	3.057383	DE	DE	QSER1/TET1
GCAGGCTAGTAGGATT-1_10	DE (day 3)	5.2893033	5.5927596	DE	DE	FOXA2
GCAGGCTCAAGAATGT-1_10	DE (day 3)	13.113396	4.0788198	DE	DE	ARX
GCAGGCTCAAGGTACG-1_10	DE (day 3)	6.3086677	3.7638457	DE	DE	HHEX enhancer
GCAGGCTCAATCAGCT-1_10	DE (day 3)	8.526356	6.3849325	DE	DE	WT
GCAGGCTCAGCCATTA-1_10	DE (day 3)	7.272722	4.3827343	DE	DE	HHEX
GCAGGCTGTACGACTT-1_10	DE (day 3)	6.846994	5.9459457	DE	DE	WT
GCAGGCTGTACGGCAA-1_10	DE (day 3)	9.931123	4.198136	DE	DE	RFX6
GCAGGCTGTATGGAGC-1_10	DE (day 3)	9.088894	6.6487594	DE	DE	NEUROD1
GCAGGCTGTCTTCATT-1_10	DE (day 3)	4.900353	6.2240224	ESC	ESC	HNF4Ahet
GCAGGCTGTGATGGCA-1_10	DE (day 3)	8.349058	5.7019467	DE	DE	GATA4
GCAGGCTGTGTCCGTG-1_10	DE (day 3)	4.86149	4.51613	DE	DE	GATA6het
GCAGGCTGTTTCGCTC-1_10	DE (day 3)	10.615775	2.5307856	DE	DE	TET1
GCAGGCTTCAGCTGTA-1_10	DE (day 3)	2.9322731	4.8499703	ESC	ESC	GSC
GCAGGCTTCAGTGTCA-1_10	DE (day 3)	11.371785	4.9853816	DE	DE	BMPR1A
GCAGGCTTCCACAGGC-1_10	DE (day 3)	11.104975	7.839927	DE	DE	FOXA2
GCAGGCTTCCGCGATG-1_10	DE (day 3)	7.287959	6.040229	DE	DE	WT
GCAGGCTTCGTGGTAT-1_10	DE (day 3)	9.137638	3.6291482	DE	DE	TET1
GCAGGCTTCTCCGAGG-1_10	DE (day 3)	5.084178	3.07232	DE	DE	FOXA1
GCAGGCTTCTTTGCTA-1_10	DE (day 3)	11.395586	4.7514105	DE	DE	BCOR
GCAGTTAAGGTACCTT-1_10	DE (day 3)	11.809906	3.726759	DE	DE	GATA4het
GCAGTTAAGTGAGTTA-1_10	DE (day 3)	11.223071	5.947818	DE	DE	RFX6
GCAGTTACAAACTAGA-1_10	DE (day 3)	12.028615	1.9934165	DE	DE	FOXA2
GCAGTTACACAATGCT-1_10	DE (day 3)	5.7895226	6.7027626	DE	DE	FOXA1
GCAGTTACACCCTCTA-1_10	DE (day 3)	9.828364	-0.5064065	DE	DE	PAX6
GCAGTTACAGGGCTTC-1_10	DE (day 3)	0.19843522	7.5273857	ESC	ESC	WT
GCAGTTACAGTAACAA-1_10	DE (day 3)	-0.8958184	5.021211	ESC	ESC	FOXA1
GCAGTTAGTCCAGTTA-1_10	DE (day 3)	12.241512	1.2042629	DE	DE	ARX
GCAGTTAGTGACACGA-1_10	DE (day 3)	7.348351	2.9640732	DE	DE	QSER1/TET1
GCAGTTAGTGATGAAT-1_10	DE (day 3)	8.567753	2.893431	DE	DE	NEUROD1
GCAGTTAGTTGTACGT-1_10	DE (day 3)	6.1499195	2.359236	DE	DE	OTUD5
GCAGTTATCACAAGAA-1_10	DE (day 3)	3.8877099	3.9359221	ESC	ESC	GSC
GCAGTTATCCAACTAG-1_10	DE (day 3)	7.73017	4.992643	DE	DE	FOXA1
GCAGTTATCTCTATAC-1_10	DE (day 3)	10.253724	7.1762137	DE	DE	FOXA2
GCAGTTATCTTGAGCA-1_10	DE (day 3)	2.4926825	2.7019708	ESC	ESC	TLE3
GCATCGGAGATTAGCA-1_10	DE (day 3)	-0.3803679	5.790316	ESC	ESC	GATA4
GCATCGGAGGAAGAAC-1_10	DE (day 3)	6.5257063	2.3595333	DE	DE	QSER1/TET1
GCATCGGCAAACACCT-1_10	DE (day 3)	11.582591	-0.52547616	DE	DE	GLIS3
GCATCGGCAGAGTCAG-1_10	DE (day 3)	1.7356809	3.1834512	ESC	ESC	TLE3
GCATCGGCAGGTGAGT-1_10	DE (day 3)	9.649316	6.2891874	DE	DE	QSER1
GCATCGGCATCATCTT-1_10	DE (day 3)	11.326119	-0.7036935	DE	DE	PDX1
GCATCGGCATCGCTAA-1_10	DE (day 3)	13.875638	2.6366649	DE	DE	NKX2-2
GCATCGGCATTACTCT-1_10	DE (day 3)	0.10667348	6.959746	ESC	ESC	NEUROG3
GCATCGGGTCGTCAGC-1_10	DE (day 3)	7.8412724	7.806596	ESC	ESC	GATA6het
GCATCGGGTTGTGCCG-1_10	DE (day 3)	6.846021	7.141338	DE	DE	NANOG enhancer het
GCATCGGGTTTGGGTT-1_10	DE (day 3)	9.444826	2.5532346	DE	DE	FOXA2
GCATCGGTCAACCGAT-1_10	DE (day 3)	5.8984714	0.748193	DE	DE	OTUD5
GCATCGGTCAAGCCGC-1_10	DE (day 3)	-0.7695007	5.4971337	ESC	ESC	PROSER1
GCATCGGTCACTCGAA-1_10	DE (day 3)	8.559602	1.1267997	DE	DE	GATA4het
GCATCGGTCATTCGGA-1_10	DE (day 3)	10.734447	6.789376	DE	DE	GATA6het
GCATCGGTCCGTATGA-1_10	DE (day 3)	3.9265707	3.2659204	DE	DE	GATA6
GCATCGGTCGGAGTAG-1_10	DE (day 3)	7.965272	5.1544595	DE	DE	GATA4
GCATCGGTCTAGTGAC-1_10	DE (day 3)	1.2325581	4.8492064	ESC	ESC	NEUROD1
GCATCGGTCTCTATGT-1_10	DE (day 3)	2.6090686	5.644517	DE	DE	BMPR1A
GCATCGGTCTCTCTTC-1_10	DE (day 3)	11.513197	5.894946	DE	DE	FOXA1
GCATCGGTCTTCCCGA-1_10	DE (day 3)	6.554188	5.118681	DE	DE	WT
GCATCTCAGAGGTTTA-1_10	DE (day 3)	12.420922	0.772894	DE	DE	MNX1
GCATCTCAGAGTACCG-1_10	DE (day 3)	4.410956	6.163741	ESC	ESC	GSC
GCATCTCAGCGCATCC-1_10	DE (day 3)	8.277942	7.197489	DE	DE	TLE3
GCATCTCAGTACCCTA-1_10	DE (day 3)	13.948761	2.9828706	DE	DE	PDX1
GCATCTCCACATACGT-1_10	DE (day 3)	9.891714	1.336714	DE	DE	GATA4
GCATCTCCACTCAGAT-1_10	DE (day 3)	9.427139	2.5575943	DE	DE	MNX1
GCATCTCCAGATTAAG-1_10	DE (day 3)	3.304492	5.756646	DE	DE	GSC
GCATCTCGTAGTCTGT-1_10	DE (day 3)	8.896323	7.946207	DE	DE	NANOG enhancer het
GCATCTCGTCTACAAC-1_10	DE (day 3)	4.4066954	2.5900638	DE	DE	OTUD5
GCATCTCGTGAGTAGC-1_10	DE (day 3)	11.97406	3.8443265	DE	DE	TET1/TET2/TET3
GCATCTCGTGTTTCTT-1_10	DE (day 3)	-0.036062837	7.1673913	ESC	ESC	FOXA1
GCATCTCTCCTAGAGT-1_10	DE (day 3)	10.058284	5.633326	DE	DE	HHEX enhancer
GCATCTCTCTGCCCTA-1_10	DE (day 3)	11.673998	7.24917	DE	DE	QSER1/TET1
GCATCTCTCTTGGATG-1_10	DE (day 3)	8.009652	5.747837	DE	DE	HHEX enhancer
GCATGATAGACTTAAG-1_10	DE (day 3)	2.142301	2.0673387	ESC	ESC	QSER1/TET1
GCATGATAGCTGAGCA-1_10	DE (day 3)	3.7042985	6.9669967	Stromal	Other	ONECUT1 enhancer
GCATGATAGGCAGGTT-1_10	DE (day 3)	8.243667	6.477673	DE	DE	HHEX enhancer
GCATGATAGTCTTCGA-1_10	DE (day 3)	12.7120495	5.938567	DE	DE	HHEX enhancer
GCATGATAGTGCTAGG-1_10	DE (day 3)	-0.053865727	6.456955	ESC	ESC	NEUROG3
GCATGATCAATCCTTT-1_10	DE (day 3)	6.430632	9.154374	DE	DE	WT
GCATGATCACGAGGTA-1_10	DE (day 3)	4.661261	3.698214	DE	DE	HNF4A
GCATGATCACTCCTTG-1_10	DE (day 3)	3.6662095	3.8045049	DE	DE	FOXA1
GCATGATCATGGCGCT-1_10	DE (day 3)	12.204625	7.5582457	DE	DE	FOXA2
GCATGATGTCATCCGG-1_10	DE (day 3)	11.678474	-0.8224228	DE	DE	PDX1
GCATGATGTCGCATGC-1_10	DE (day 3)	2.363861	6.347092	ESC	ESC	GATA6het
GCATGATGTGCGCTCA-1_10	DE (day 3)	12.016246	1.3771735	DE	DE	ARX
GCATGATTCACCATAG-1_10	DE (day 3)	10.761635	1.6683679	DE	DE	PROSER1
GCATGATTCATTGCGA-1_10	DE (day 3)	5.4004774	1.6075319	DE	DE	NEUROG3
GCATGATTCCATTTGT-1_10	DE (day 3)	1.9874004	7.110934	ESC	ESC	GATA6
GCATGATTCTTCACGC-1_10	DE (day 3)	11.691512	0.12414708	DE	DE	RFX6
GCATTAGAGACTCCGC-1_10	DE (day 3)	4.966322	5.799862	DE	DE	OTUD5
GCATTAGAGATACGAT-1_10	DE (day 3)	12.702508	2.4413507	DE	DE	NKX2-2
GCATTAGAGGACACTG-1_10	DE (day 3)	5.880831	5.79307	DE	DE	GATA6het
GCATTAGAGGCACTAG-1_10	DE (day 3)	10.46115	1.6562867	DE	DE	TET1
GCATTAGAGGTAAACT-1_10	DE (day 3)	6.2604938	5.311918	DE	DE	GATA6het
GCATTAGAGTTTGTCG-1_10	DE (day 3)	9.828386	6.6672935	DE	DE	OTUD5
GCATTAGCAAGACCTT-1_10	DE (day 3)	5.0434017	1.8973378	DE	DE	HHEX
GCATTAGCAGACACCC-1_10	DE (day 3)	5.239701	5.11667	DE	DE	FOXA2
GCATTAGCATCTAGAC-1_10	DE (day 3)	-0.24371496	6.4618173	ESC	ESC	GATA6het
GCATTAGGTACTTGTG-1_10	DE (day 3)	7.5554624	3.9748185	DE	DE	NEUROG3
GCATTAGGTATTGGCT-1_10	DE (day 3)	2.6881893	6.955654	DE	DE	GSC
GCATTAGGTCAGTCGC-1_10	DE (day 3)	8.936525	4.404139	DE	DE	MNX1
GCATTAGGTCGTATGT-1_10	DE (day 3)	5.6082525	3.9409554	DE	DE	TET1
GCATTAGGTCTTGCTC-1_10	DE (day 3)	12.652745	-0.9332399	DE	DE	NKX2-2
GCATTAGGTGAGCCAA-1_10	DE (day 3)	-0.6144085	6.2785892	ESC	ESC	NKX2-2
GCATTAGGTGTTCAGT-1_10	DE (day 3)	10.116231	3.5966566	DE	DE	OTUD5
GCATTAGGTTGCATAC-1_10	DE (day 3)	3.9566617	3.5381942	DE	DE	GATA6het
GCATTAGTCAACTCTT-1_10	DE (day 3)	9.017568	1.0152327	DE	DE	QSER1
GCATTAGTCCCTCTTT-1_10	DE (day 3)	12.935938	6.3640122	DE	DE	PDX1
GCATTAGTCTGAACGT-1_10	DE (day 3)	5.835512	4.535723	DE	DE	GATA6het
GCCAACGAGGCCACCT-1_10	DE (day 3)	4.820231	2.4391258	DE	DE	HHEX
GCCAACGAGTGGACGT-1_10	DE (day 3)	5.7534537	5.0398865	DE	DE	GATA6
GCCAACGAGTTGTAGA-1_10	DE (day 3)	8.74833	6.924921	DE	DE	RFX6
GCCAACGAGTTTCGGT-1_10	DE (day 3)	7.408495	5.5808697	DE	DE	NEUROD1
GCCAACGCAAGGTACG-1_10	DE (day 3)	5.5272655	4.495964	DE	DE	FOXA2
GCCAACGCACCCGTAG-1_10	DE (day 3)	-0.25805044	7.5566134	ESC	ESC	GATA4het
GCCAACGCAGAGTGTG-1_10	DE (day 3)	10.8098135	4.620363	DE	DE	OTUD5
GCCAACGCAGGCTATT-1_10	DE (day 3)	6.4287734	5.423301	DE	DE	GATA4het
GCCAACGGTAACTTCG-1_10	DE (day 3)	6.890884	4.830873	DE	DE	TLE3
GCCAACGGTAATACCC-1_10	DE (day 3)	4.2660284	6.911415	DE	DE	GSC
GCCAACGGTTACGGAG-1_10	DE (day 3)	7.547175	6.5843744	DE	DE	WT
GCCAACGTCCATTCGC-1_10	DE (day 3)	13.763826	2.1136532	DE	DE	MNX1
GCCAACGTCGATACGT-1_10	DE (day 3)	9.348535	5.221075	DE	DE	MNX1
GCCAACGTCGTTCCCA-1_10	DE (day 3)	7.28776	2.801792	DE	DE	WT
GCCAGCAAGAACTCCT-1_10	DE (day 3)	-1.2151318	4.6940484	ESC	ESC	QSER1
GCCAGCAAGCAGGTCA-1_10	DE (day 3)	12.811518	6.33501	DE	DE	NKX2-2
GCCAGCAAGGCGCTTC-1_10	DE (day 3)	6.614318	3.3422024	DE	DE	GATA4
GCCAGCAAGGTTCTAC-1_10	DE (day 3)	10.141492	3.9061942	DE	DE	MNX1
GCCAGCAAGTCGAAGC-1_10	DE (day 3)	10.640858	8.068934	DE	DE	FOXA2
GCCAGCACAAAGGGTC-1_10	DE (day 3)	9.512296	4.507565	DE	DE	FOXA1
GCCAGCACAAGTGACG-1_10	DE (day 3)	8.238156	1.4168682	DE	DE	NKX2-2
GCCAGCACACACGGTC-1_10	DE (day 3)	5.0249753	8.792401	DE	DE	PROSER1
GCCAGCACACCGCTAG-1_10	DE (day 3)	10.1683855	1.0934901	DE	DE	NEUROG3
GCCAGCACATTCTGTT-1_10	DE (day 3)	8.988996	0.9379967	DE	DE	PAX6
GCCAGCAGTAAGCAAT-1_10	DE (day 3)	5.033447	2.543769	DE	DE	GATA4
GCCAGCAGTCAGATTC-1_10	DE (day 3)	7.086955	3.567362	DE	DE	NKX2-2
GCCAGCAGTGAGACGT-1_10	DE (day 3)	10.189919	6.0157723	DE	DE	WT
GCCAGCAGTGGAACCA-1_10	DE (day 3)	8.065259	4.71287	DE	DE	TET1
GCCAGCATCTTAGTTC-1_10	DE (day 3)	12.6276245	3.1311684	DE	DE	FOXA2
GCCAGGTAGACATAAC-1_10	DE (day 3)	-1.1653165	5.5455194	ESC	ESC	GSC
GCCAGGTAGCTGACTT-1_10	DE (day 3)	6.6825547	1.8018416	DE	DE	NEUROD1
GCCAGGTAGTGTGTTC-1_10	DE (day 3)	6.625905	5.0400977	DE	DE	ONECUT1 enhancer
GCCAGGTCAACGAGGT-1_10	DE (day 3)	3.504579	3.0218234	DE	DE	OTUD5
GCCAGGTCAAGACAAT-1_10	DE (day 3)	6.491258	1.5928375	DE	DE	NEUROD1
GCCAGGTCACCAAATC-1_10	DE (day 3)	7.0324645	2.4524221	DE	DE	RFX6
GCCAGGTCACCATAAC-1_10	DE (day 3)	0.3945607	6.5762434	ESC	ESC	NEUROG3
GCCAGGTCACGTGAGA-1_10	DE (day 3)	6.364925	4.1395216	DE	DE	GATA6het
GCCAGGTCACTGAGGA-1_10	DE (day 3)	0.6939387	7.5901423	ESC	ESC	HHEX
GCCAGGTCAGCTGTGC-1_10	DE (day 3)	11.509207	5.2123938	DE	DE	PDX1
GCCAGGTCATCCGTGG-1_10	DE (day 3)	1.3332012	6.2322736	ESC	ESC	HHEX
GCCAGGTGTAGTTCCA-1_10	DE (day 3)	9.353608	3.7973175	DE	DE	QSER1
GCCAGGTGTTTCACAG-1_10	DE (day 3)	4.4978456	4.1182904	DE	DE	MNX1
GCCAGGTTCAGGAAAT-1_10	DE (day 3)	4.9007225	5.2633877	DE	DE	HHEX enhancer
GCCAGGTTCCACGTCT-1_10	DE (day 3)	5.7267666	0.86456007	DE	DE	MNX1
GCCAGGTTCTGGGCCA-1_10	DE (day 3)	11.0795145	-0.49109212	DE	DE	TET1/TET2/TET3
GCCAGTGAGCAGCCTC-1_10	DE (day 3)	13.19775	3.693651	DE	DE	FOXA2
GCCAGTGAGGCTCTCG-1_10	DE (day 3)	3.6797657	3.367145	DE	DE	PAX6
GCCAGTGAGTTGCCTA-1_10	DE (day 3)	9.765118	2.56272	DE	DE	NEUROG3
GCCAGTGCAATCGCGC-1_10	DE (day 3)	7.897905	7.3408246	DE	DE	GATA4
GCCAGTGCAATTAGGA-1_10	DE (day 3)	4.9495587	7.8055496	DE	DE	QSER1/TET1
GCCAGTGCACAGCTGC-1_10	DE (day 3)	1.8824582	3.2939973	ESC	ESC	GATA4het
GCCAGTGCACATGACT-1_10	DE (day 3)	6.205126	3.6012006	DE	DE	FOXA2
GCCAGTGCACGCGTCA-1_10	DE (day 3)	1.8449258	8.017916	ESC	ESC	GATA6het
GCCAGTGCACGGCCAT-1_10	DE (day 3)	3.2555087	4.0923133	ESC	ESC	GSC
GCCAGTGCACTTGTCC-1_10	DE (day 3)	1.3879422	7.722845	ESC	ESC	HHEXhet
GCCAGTGCAGCTCGGT-1_10	DE (day 3)	7.805897	3.7245295	DE	DE	OTUD5
GCCAGTGCAGTGAGCA-1_10	DE (day 3)	7.9872603	5.3667636	DE	DE	FOXA1
GCCAGTGCATAATCCG-1_10	DE (day 3)	7.0108886	3.5854979	DE	DE	GATA4
GCCAGTGGTAAGAACT-1_10	DE (day 3)	5.0026417	3.4462368	DE	DE	GATA4het
GCCAGTGGTCATCACA-1_10	DE (day 3)	10.106993	5.7648582	DE	DE	RFX6
GCCAGTGGTGACTATC-1_10	DE (day 3)	11.822462	1.8149934	DE	DE	NKX2-2
GCCAGTGGTTCGATTG-1_10	DE (day 3)	11.793967	2.024727	DE	DE	ARX
GCCAGTGTCCGTTTCG-1_10	DE (day 3)	8.043277	0.7782487	DE	DE	GATA6het
GCCAGTGTCCTGTTAT-1_10	DE (day 3)	-0.52319056	7.2254405	ESC	ESC	OTUD5
GCCAGTGTCGCCAATA-1_10	DE (day 3)	7.9960055	8.603344	DE	DE	ONECUT1 enhancer
GCCAGTGTCTAGGCAT-1_10	DE (day 3)	0.29646617	8.517123	ESC	ESC	FOXA2
GCCAGTGTCTCAGGCG-1_10	DE (day 3)	11.59553	6.6252217	DE	DE	FOXA1
GCCAGTGTCTTCCAGC-1_10	DE (day 3)	6.8908825	2.6663074	DE	DE	NEUROD1
GCCATGGAGCCTCTTC-1_10	DE (day 3)	4.5345283	2.7054827	DE	DE	NEUROD1
GCCATGGAGCGAGGAG-1_10	DE (day 3)	13.760433	3.355096	DE	DE	MNX1
GCCATGGAGGACACTG-1_10	DE (day 3)	9.388869	7.047268	DE	DE	OTUD5
GCCATGGAGGTCGTCC-1_10	DE (day 3)	7.765208	8.7857065	DE	DE	WT
GCCATGGAGGTTGACG-1_10	DE (day 3)	11.333631	6.8821697	DE	DE	QSER1/TET1
GCCATGGCAAGCTCTA-1_10	DE (day 3)	8.953697	0.23041545	DE	DE	PROSER1
GCCATGGCACACGGTC-1_10	DE (day 3)	12.923772	5.851323	DE	DE	QSER1
GCCATGGCAGCAGTAG-1_10	DE (day 3)	12.276769	2.719061	DE	DE	MNX1
GCCATGGCATCCGTTC-1_10	DE (day 3)	5.6527596	1.2274481	DE	DE	FOXA2
GCCATGGCATCTTAGG-1_10	DE (day 3)	7.4085364	0.118213795	DE	DE	GATA4
GCCATGGGTACAGTAA-1_10	DE (day 3)	13.022534	1.2966045	ESC	ESC	MNX1
GCCATGGGTGACCGAA-1_10	DE (day 3)	10.636391	5.7353134	DE	DE	BMPR1A
GCCATGGGTTAGGCTT-1_10	DE (day 3)	5.9880443	1.1541114	DE	DE	WT
GCCATGGTCAGCTTGA-1_10	DE (day 3)	4.0845795	5.1761947	DE	DE	HHEXhet
GCCATGGTCATTGAGC-1_10	DE (day 3)	7.5819917	4.7885246	DE	DE	PAX6
GCCATGGTCCGCTAGG-1_10	DE (day 3)	7.5171757	4.3406363	DE	DE	GATA4het
GCCATGGTCGAGCCTG-1_10	DE (day 3)	9.108087	-0.5396452	DE	DE	GLIS3
GCCATGGTCTACACAG-1_10	DE (day 3)	12.141872	4.873154	DE	DE	QSER1/TET1
GCCATGGTCTCTAGGA-1_10	DE (day 3)	11.21247	0.39945534	DE	DE	FOXA2
GCCATTCAGATGACCG-1_10	DE (day 3)	1.9897946	7.5049453	ESC	ESC	TET1
GCCATTCAGCCTCTCT-1_10	DE (day 3)	6.008152	6.4909697	DE	DE	WT
GCCATTCAGTAAACTG-1_10	DE (day 3)	10.752415	2.9054134	DE	DE	HNF4A
GCCATTCAGTAGCTCT-1_10	DE (day 3)	3.3262799	7.2568736	ESC	ESC	FOXA2
GCCATTCCAATGTCTG-1_10	DE (day 3)	5.947739	3.603079	DE	DE	FOXA2
GCCATTCCACTAAACC-1_10	DE (day 3)	8.211661	0.39511123	DE	DE	GSC
GCCATTCCAGTTGAAA-1_10	DE (day 3)	7.2222753	3.7660148	DE	DE	OTUD5
GCCATTCGTAACAGTA-1_10	DE (day 3)	9.686141	-0.6672061	DE	DE	RFX6
GCCATTCGTATGTGTC-1_10	DE (day 3)	-0.49653167	7.288378	ESC	ESC	GATA6
GCCATTCGTTGGGCCT-1_10	DE (day 3)	10.246281	-0.25996724	DE	DE	RFX6
GCCATTCTCAGGTAAA-1_10	DE (day 3)	8.56557	5.5783	PDP	Other	OTUD5
GCCATTCTCCTAAGTG-1_10	DE (day 3)	7.62369	0.23515567	DE	DE	WT
GCCATTCTCGAGAGAC-1_10	DE (day 3)	-0.51558703	7.2860184	ESC	ESC	GATA4
GCCATTCTCGCAATTG-1_10	DE (day 3)	6.9572306	2.061319	DE	DE	QSER1
GCCCAGAAGACACACG-1_10	DE (day 3)	-0.38348264	5.0341415	ESC	ESC	ONECUT1 enhancer
GCCCAGAAGATCCCGC-1_10	DE (day 3)	0.62204236	5.1092315	ESC	ESC	QSER1/TET1
GCCCAGAAGGAGGCAG-1_10	DE (day 3)	9.607158	5.6206145	DE	DE	ONECUT1 enhancer
GCCCAGAAGGGCCCTT-1_10	DE (day 3)	8.503379	0.0039869924	DE	DE	NKX2-2
GCCCAGAAGGGCTGAT-1_10	DE (day 3)	9.140512	8.127757	ESC	ESC	GATA6het
GCCCAGACAACCAACT-1_10	DE (day 3)	3.092314	7.8888936	ESC	ESC	GATA6
GCCCAGACACTGCGAC-1_10	DE (day 3)	3.6967287	7.1691732	ESC	ESC	HHEX enhancer
GCCCAGACAGCTTTGA-1_10	DE (day 3)	6.049641	5.47904	DE	DE	HHEX enhancer
GCCCAGACATATTCGG-1_10	DE (day 3)	10.552234	2.8050442	DE	DE	TET1
GCCCAGAGTACTCGTA-1_10	DE (day 3)	6.1586695	2.5054474	DE	DE	RFX6
GCCCAGAGTAGCGCTC-1_10	DE (day 3)	8.379226	5.3508573	DE	DE	PROSER1
GCCCAGAGTGAGATCG-1_10	DE (day 3)	12.117296	-0.07580837	DE	DE	PDX1
GCCCAGAGTTTAGTCG-1_10	DE (day 3)	9.074801	6.8820405	DE	DE	NEUROD1
GCCCAGATCGCAGTTA-1_10	DE (day 3)	-0.24100456	7.7935143	ESC	ESC	PROSER1
GCCCAGATCTACAGGT-1_10	DE (day 3)	3.0538833	3.9952528	DE	DE	RFX6
GCCCGAAAGAGGATCC-1_10	DE (day 3)	12.5757265	7.1690326	DE	DE	QSER1
GCCCGAAAGGCCCACT-1_10	DE (day 3)	2.4819598	8.022594	DE	DE	GATA6
GCCCGAAAGTCGAGGT-1_10	DE (day 3)	9.491105	5.632325	DE	DE	GATA4
GCCCGAACACTTGTCC-1_10	DE (day 3)	2.4904144	3.2590342	ESC	ESC	PDX1
GCCCGAACAGAGCGTA-1_10	DE (day 3)	5.6732645	1.4083489	DE	DE	WT
GCCCGAACAGTAGTTC-1_10	DE (day 3)	6.05517	2.7126863	DE	DE	OTUD5
GCCCGAACATCCGCGA-1_10	DE (day 3)	10.781109	5.015081	DE	DE	MNX1
GCCCGAACATTCTTCA-1_10	DE (day 3)	12.776547	5.421032	DE	DE	ARX
GCCCGAAGTTTGCAGT-1_10	DE (day 3)	3.3739324	3.8120246	DE	DE	FOXA1
GCCCGAATCACTTGTT-1_10	DE (day 3)	4.016531	7.7845564	DE	DE	NKX2-2
GCCCGAATCGCTCATC-1_10	DE (day 3)	8.672554	5.6949296	DE	DE	WT
GCCCGAATCTGCTAGA-1_10	DE (day 3)	5.8486753	2.690781	DE	DE	NKX2-2
GCCCGAATCTTCGTGC-1_10	DE (day 3)	12.974101	0.78047657	ESC	ESC	MNX1
GCCGATGAGAAACTCA-1_10	DE (day 3)	2.5338829	2.662316	ESC	ESC	MNX1
GCCGATGAGAGTCGAC-1_10	DE (day 3)	8.835928	5.388697	DE	DE	NEUROG3
GCCGATGAGGACAGTC-1_10	DE (day 3)	1.9237136	5.062135	ESC	ESC	WT
GCCGATGAGGCCTTCG-1_10	DE (day 3)	3.428894	4.0397687	DE	DE	NKX2-2
GCCGATGAGGCGAAGG-1_10	DE (day 3)	4.630006	2.5100045	DE	DE	NKX2-2
GCCGATGAGGCTTCCG-1_10	DE (day 3)	5.6294804	5.708169	DE	DE	GATA6het
GCCGATGCAAGCCCAC-1_10	DE (day 3)	9.918955	6.8977203	DE	DE	NEUROG3
GCCGATGCACTACCGG-1_10	DE (day 3)	5.3795404	5.6388206	ESC	ESC	FOXA2
GCCGATGCAGATTAAG-1_10	DE (day 3)	5.841915	5.2014194	DE	DE	FOXA2
GCCGATGCAGGACATG-1_10	DE (day 3)	2.3246567	6.8974204	ESC	ESC	GATA4
GCCGATGCATGCCGGT-1_10	DE (day 3)	6.7660036	2.793996	DE	DE	RFX6
GCCGATGGTCAGTTTG-1_10	DE (day 3)	8.201627	1.1878884	DE	DE	MNX1
GCCGATGGTCCAGCAC-1_10	DE (day 3)	9.467435	2.826697	DE	DE	FOXA2
GCCGATGGTGAGATCG-1_10	DE (day 3)	-0.5406976	6.7425737	ESC	ESC	MNX1
GCCGATGGTGTCTAAC-1_10	DE (day 3)	0.9065334	7.3567395	ESC	ESC	GATA6het
GCCGATGGTTCCTTGC-1_10	DE (day 3)	7.5034633	0.39475843	DE	DE	QSER1
GCCGATGGTTGGGCCT-1_10	DE (day 3)	1.7380464	5.711303	DE	DE	GATA6het
GCCGATGTCACCCTCA-1_10	DE (day 3)	3.0727794	3.9727054	ESC	ESC	HHEX
GCCGATGTCAGACCTA-1_10	DE (day 3)	12.059954	7.20782	DE	DE	FOXA2
GCCGATGTCAGACTGT-1_10	DE (day 3)	8.051975	1.2000312	DE	DE	FOXA1
GCCGATGTCAGTCAGT-1_10	DE (day 3)	7.8464375	3.7050288	DE	DE	GATA4
GCCGATGTCATCCTAT-1_10	DE (day 3)	5.556474	7.591286	DE	DE	FOXA1
GCCGATGTCCGACAGC-1_10	DE (day 3)	0.21136843	5.2610245	ESC	ESC	TLE3
GCCGATGTCGTTCGCT-1_10	DE (day 3)	8.810493	2.994091	DE	DE	PROSER1
GCCGATGTCTCGTGAA-1_10	DE (day 3)	8.245314	1.2523537	DE	DE	FOXA1
GCCGATGTCTCTCTTC-1_10	DE (day 3)	1.7310357	7.546055	ESC	ESC	GATA4het
GCCGATGTCTCTTGCG-1_10	DE (day 3)	5.900873	3.848046	DE	DE	MNX1
GCCGATGTCTTTCAGT-1_10	DE (day 3)	12.487083	0.4488963	DE	DE	PDX1
GCCGTGAAGATACAGT-1_10	DE (day 3)	6.0323358	4.3552675	DE	DE	HHEX
GCCGTGAAGTCGAAAT-1_10	DE (day 3)	6.9412775	2.3070207	DE	DE	PROSER1
GCCGTGACAAGAGTTA-1_10	DE (day 3)	8.210034	3.8292124	DE	DE	PAX6
GCCGTGACACCCTTAC-1_10	DE (day 3)	-1.0870216	5.6303244	ESC	ESC	GSC
GCCGTGACACTAGGTT-1_10	DE (day 3)	6.907737	8.48129	DE	DE	TADA2B
GCCGTGACATGCCGCA-1_10	DE (day 3)	3.058546	4.487412	DE	DE	GATA4het
GCCGTGAGTCCGGCAT-1_10	DE (day 3)	5.241678	4.619963	DE	DE	GATA6het
GCCGTGAGTCTGTGGC-1_10	DE (day 3)	5.358107	6.0105805	DE	DE	GATA4
GCCGTGATCCTCTAAT-1_10	DE (day 3)	10.725068	3.5555534	DE	DE	NEUROG3
GCCGTGATCGAGAGCA-1_10	DE (day 3)	5.5095572	8.017391	ESC	ESC	NKX2-2
GCCGTGATCGATTGAC-1_10	DE (day 3)	9.446029	1.2950718	DE	DE	PDX1
GCCGTGATCTACCTTA-1_10	DE (day 3)	8.662025	1.4362705	DE	DE	WT
GCCTGTTAGAGAGTGA-1_10	DE (day 3)	2.015436	4.6036983	ESC	ESC	NKX2-2
GCCTGTTAGAGCCATG-1_10	DE (day 3)	4.239326	2.6111102	DE	DE	PAX6
GCCTGTTAGATGGGCT-1_10	DE (day 3)	12.12762	-0.9846006	DE	DE	PAX6
GCCTGTTAGTAAAGCT-1_10	DE (day 3)	7.127363	3.283989	DE	DE	NANOG enhancer het
GCCTGTTCAAATTAGG-1_10	DE (day 3)	9.318295	5.8974285	DE	DE	QSER1/TET1
GCCTGTTCACAATGTC-1_10	DE (day 3)	10.304971	-0.58031887	DE	DE	NKX2-2
GCCTGTTCACACGGTC-1_10	DE (day 3)	5.1711884	7.1747303	DE	DE	OTUD5
GCCTGTTGTATGCGGA-1_10	DE (day 3)	4.7069755	6.1033554	DE	DE	GATA4het
GCCTGTTGTGGGATTG-1_10	DE (day 3)	5.7152615	2.2089875	DE	DE	MNX1
GCCTGTTGTTCACCGG-1_10	DE (day 3)	2.2590106	2.6872005	ESC	ESC	QSER1
GCCTGTTGTTGCCAAT-1_10	DE (day 3)	5.16608	1.7038163	DE	DE	PDX1
GCCTGTTTCCCATAAG-1_10	DE (day 3)	7.854197	2.3093255	DE	DE	GSC
GCCTGTTTCCGCACTT-1_10	DE (day 3)	8.37827	0.66571087	DE	DE	QSER1/TET1
GCCTGTTTCGCGTTTC-1_10	DE (day 3)	12.59745	-0.056609288	DE	DE	PDX1
GCCTGTTTCTGGAGAG-1_10	DE (day 3)	11.820001	-0.2801425	DE	DE	RFX6
GCGAGAAAGGCCCAAA-1_10	DE (day 3)	7.291914	5.47042	PGT	Other	GATA4
GCGAGAAAGGGCGAGA-1_10	DE (day 3)	5.7336583	6.9242616	DE	DE	PDX1
GCGAGAAAGTGACCTT-1_10	DE (day 3)	12.170186	7.027209	DE	DE	NEUROD1
GCGAGAACACAATGAA-1_10	DE (day 3)	13.172245	3.304699	DE	DE	FOXA2
GCGAGAACACTACCCT-1_10	DE (day 3)	-0.48595682	4.2438006	ESC	ESC	WT
GCGAGAACAGGTCCCA-1_10	DE (day 3)	9.028736	2.1823637	DE	DE	QSER1/TET1
GCGAGAACAGTTACCA-1_10	DE (day 3)	11.477177	4.402801	DE	DE	KDM2B
GCGAGAACATCCGTTC-1_10	DE (day 3)	6.4620023	5.8769383	DE	DE	MNX1
GCGAGAAGTACTCCGG-1_10	DE (day 3)	2.5504115	6.6760116	DE	DE	GATA6
GCGAGAAGTGTTGATC-1_10	DE (day 3)	5.870001	6.2419233	ESC	ESC	NKX2-2
GCGAGAAGTTACCCTC-1_10	DE (day 3)	10.961651	1.9735515	DE	DE	RFX6
GCGAGAAGTTGCCTAA-1_10	DE (day 3)	8.728487	7.9861126	DE	DE	TLE3
GCGAGAATCAGATGCT-1_10	DE (day 3)	10.395729	2.5731437	DE	DE	ARX
GCGAGAATCCGAGAAG-1_10	DE (day 3)	5.6528625	4.7341084	DE	DE	PDX1
GCGATCGAGCTAAATG-1_10	DE (day 3)	-1.0546032	6.264725	ESC	ESC	GSC
GCGATCGAGGGTAGCT-1_10	DE (day 3)	9.794041	7.2122364	DE	DE	WT
GCGATCGCAAACGGCA-1_10	DE (day 3)	8.14987	5.6238055	DE	DE	ONECUT1 enhancer
GCGATCGCAAAGAACT-1_10	DE (day 3)	7.185251	5.9945917	DE	DE	GATA4het
GCGATCGCAATTCTTC-1_10	DE (day 3)	13.801349	2.724713	DE	DE	PAX6
GCGATCGCACTCTAGA-1_10	DE (day 3)	12.3354025	2.8004062	DE	DE	ARX
GCGATCGCAGCTCGGT-1_10	DE (day 3)	12.6608515	1.0894123	DE	DE	RFX6
GCGATCGCAGTCGCTG-1_10	DE (day 3)	10.623972	5.2630105	DE	DE	PROSER1
GCGATCGCATGACAAA-1_10	DE (day 3)	12.954406	2.0616002	DE	DE	NKX2-2
GCGATCGGTATAGGGC-1_10	DE (day 3)	7.217372	6.7664065	DE	DE	MNX1
GCGATCGGTATCGAAA-1_10	DE (day 3)	5.6354413	4.7088594	DE	DE	QSER1/TET1
GCGATCGGTATTTCGG-1_10	DE (day 3)	11.7273	-0.42442608	DE	DE	RFX6
GCGATCGGTCACCGAC-1_10	DE (day 3)	13.552125	3.2997546	DE	DE	ARX
GCGATCGGTTGCATTG-1_10	DE (day 3)	7.1700106	7.4315114	DE	DE	MNX1
GCGATCGGTTGCTTGA-1_10	DE (day 3)	7.740024	5.640029	EnP	Other	NEUROD1
GCGATCGTCATCCTGC-1_10	DE (day 3)	8.420337	1.6585258	DE	DE	NKX2-2
GCGATCGTCATTGTGG-1_10	DE (day 3)	10.022231	6.5571985	DE	DE	HHEX enhancer
GCGATCGTCCACTGAA-1_10	DE (day 3)	3.953955	5.608081	DE	DE	OTUD5
GCGGAAAAGAACAGGA-1_10	DE (day 3)	5.8722844	5.518708	DE	DE	GATA6het
GCGGAAAAGAATCGTA-1_10	DE (day 3)	8.045082	5.3554716	DE	DE	TET1
GCGGAAAAGAGCTGAC-1_10	DE (day 3)	8.868336	1.153732	DE	DE	TET1/TET2/TET3
GCGGAAAAGCTCACTA-1_10	DE (day 3)	0.500948	5.7913284	ESC	ESC	GATA4het
GCGGAAAAGGTGCTTT-1_10	DE (day 3)	7.1397567	6.101356	ESC	ESC	PDX1
GCGGAAAAGTCGGCAA-1_10	DE (day 3)	8.4964905	7.3346357	DE	DE	QSER1
GCGGAAACACAGTCGC-1_10	DE (day 3)	9.69376	5.0648527	DE	DE	BCOR
GCGGAAACACTTCAAG-1_10	DE (day 3)	6.4380546	3.7931948	DE	DE	FOXA1
GCGGAAACAGATTAAG-1_10	DE (day 3)	9.777813	7.1815753	DE	DE	FOXA2
GCGGAAACAGTCTGGC-1_10	DE (day 3)	8.840159	2.098883	DE	DE	HNF4A
GCGGAAAGTGACACAG-1_10	DE (day 3)	9.288153	3.5347602	DE	DE	TLE3
GCGGAAATCACCTTGC-1_10	DE (day 3)	6.2503233	2.276289	DE	DE	TLE3
GCGGAAATCACTACGA-1_10	DE (day 3)	3.364454	8.452816	DE	DE	FOXA2
GCGGAAATCCCATGGG-1_10	DE (day 3)	4.2600822	6.0091763	ESC	ESC	RFX6
GCGGAAATCGCACGAC-1_10	DE (day 3)	7.1887975	5.7719793	DE	DE	QSER1
GCGGAAATCGCCAGTG-1_10	DE (day 3)	5.9486985	4.3197765	DE	DE	RFX6
GCGGAAATCGGCGATC-1_10	DE (day 3)	2.8212821	2.8363478	DE	DE	HHEX
GCGGAAATCTCTATGT-1_10	DE (day 3)	0.81169933	5.0245547	ESC	ESC	HHEX
GCGGATCAGCAGGTCA-1_10	DE (day 3)	9.806932	7.8682723	DE	DE	FOXA2
GCGGATCAGCCGATAG-1_10	DE (day 3)	8.990332	3.8173797	DE	DE	GATA4het
GCGGATCAGCCTCCAG-1_10	DE (day 3)	9.187079	8.204149	DE	DE	TLE3
GCGGATCAGCGGTAAC-1_10	DE (day 3)	4.3150067	6.505578	Stromal	Other	GLIS3
GCGGATCAGCGTATAA-1_10	DE (day 3)	9.354657	6.14393	DE	DE	NEUROG3
GCGGATCAGGCGACAT-1_10	DE (day 3)	10.745711	-0.3416276	DE	DE	GLIS3
GCGGATCAGTGCACAG-1_10	DE (day 3)	4.5254226	3.198466	DE	DE	NEUROD1
GCGGATCCAAACCATC-1_10	DE (day 3)	4.9169173	3.436058	DE	DE	FOXA2
GCGGATCCAACTGATC-1_10	DE (day 3)	11.960033	1.7106262	DE	DE	ARX
GCGGATCCACAAGTGG-1_10	DE (day 3)	5.4987288	5.121529	DE	DE	GATA6
GCGGATCCACGCCAGT-1_10	DE (day 3)	5.96099	4.208467	DE	DE	WT
GCGGATCCATCTATCT-1_10	DE (day 3)	10.596032	7.6400437	DE	DE	FOXA2
GCGGATCCATCTGCGG-1_10	DE (day 3)	8.373246	6.86272	DE	DE	OTUD5
GCGGATCCATTGGCAT-1_10	DE (day 3)	11.981833	5.1187744	DE	DE	WT
GCGGATCGTAAGCTCT-1_10	DE (day 3)	10.646641	6.468525	DE	DE	GATA4het
GCGGATCGTATGTCTG-1_10	DE (day 3)	9.067703	6.9563413	DE	DE	BCOR
GCGGATCGTTTACTTC-1_10	DE (day 3)	10.106634	6.1814976	DE	DE	PAX6
GCGGATCTCACGATCA-1_10	DE (day 3)	6.8848314	6.575207	DE	DE	RFX6
GCGGATCTCACTAGCA-1_10	DE (day 3)	12.013191	0.056512214	DE	DE	FOXA2
GCGGATCTCAGCAGAG-1_10	DE (day 3)	8.373788	3.5921082	DE	DE	QSER1/TET1
GCGGATCTCCATACTT-1_10	DE (day 3)	6.4845214	2.4416726	DE	DE	OTUD5
GCGGATCTCTCTGACC-1_10	DE (day 3)	9.633299	7.1383166	DE	DE	QSER1/TET1
GCGTGCAAGAGTATAC-1_10	DE (day 3)	13.491295	4.2600102	DE	DE	ARX
GCGTGCAAGCGGTAAC-1_10	DE (day 3)	1.8633095	3.1440773	ESC	ESC	RFX6
GCGTGCAAGCTAGAGC-1_10	DE (day 3)	12.351412	2.2417605	DE	DE	PAX6
GCGTGCAAGCTAGATA-1_10	DE (day 3)	8.523664	7.4479156	DE	DE	FOXA1
GCGTGCAAGGATGTTA-1_10	DE (day 3)	7.7143927	1.2245862	DE	DE	PAX6
GCGTGCAAGGGCTGAT-1_10	DE (day 3)	8.707773	6.106497	DE	DE	BMPR1A
GCGTGCAAGGTAGATT-1_10	DE (day 3)	-0.5570717	7.036347	ESC	ESC	OTUD5
GCGTGCACAGAGCGTA-1_10	DE (day 3)	-0.114006564	8.463943	ESC	ESC	GSC
GCGTGCACATGAGGGT-1_10	DE (day 3)	6.0243254	5.163262	DE	DE	FOXA2
GCGTGCAGTATGCTAC-1_10	DE (day 3)	11.221827	3.2115107	DE	DE	QSER1
GCGTGCAGTCACGCTG-1_10	DE (day 3)	2.7702725	6.9212284	DE	DE	GATA6
GCGTGCAGTTCACCGG-1_10	DE (day 3)	6.229067	4.4355164	DE	DE	GATA4
GCGTGCAGTTGTATGC-1_10	DE (day 3)	2.0971093	3.9862008	ESC	ESC	GATA4
GCGTGCATCACGATCA-1_10	DE (day 3)	4.3607306	3.7231047	DE	DE	TLE3
GCGTGCATCCTATGGA-1_10	DE (day 3)	6.6935015	6.614376	DE	DE	WT
GCGTGCATCGCTAATG-1_10	DE (day 3)	3.4477901	2.9855793	DE	DE	GSC
GCGTGCATCGGTTCAA-1_10	DE (day 3)	5.2376947	2.6226063	DE	DE	GSC
GCGTGCATCTAACGGT-1_10	DE (day 3)	8.932794	4.5242085	DE	DE	MNX1
GCGTTTCAGCTTTGTG-1_10	DE (day 3)	10.424557	6.903681	DE	DE	GATA6het
GCGTTTCAGGATACCG-1_10	DE (day 3)	8.498068	2.0004172	DE	DE	GATA6het
GCGTTTCCACCCTGTT-1_10	DE (day 3)	6.213807	5.100388	DE	DE	PROSER1
GCGTTTCCACTAGGTT-1_10	DE (day 3)	0.47056547	4.9127874	ESC	ESC	GATA6
GCGTTTCCACTGGAAG-1_10	DE (day 3)	3.0696802	2.3555243	DE	DE	ARX
GCGTTTCCAGCCTACG-1_10	DE (day 3)	11.1560755	8.45221	DE	DE	WT
GCGTTTCGTACTCGAT-1_10	DE (day 3)	10.275736	1.3818425	DE	DE	GATA4het
GCGTTTCGTAGACAAT-1_10	DE (day 3)	10.1611805	4.5250363	DE	DE	RFX6
GCGTTTCGTATGTCAC-1_10	DE (day 3)	5.7918987	2.2737281	DE	DE	PROSER1
GCGTTTCGTCAAACGG-1_10	DE (day 3)	9.253795	6.5235486	DE	DE	RFX6
GCGTTTCGTCCGGTCA-1_10	DE (day 3)	11.6316805	-0.70503336	DE	DE	PDX1
GCGTTTCGTGGATGAC-1_10	DE (day 3)	6.2168894	5.0218186	DE	DE	WT
GCGTTTCGTTACCTTT-1_10	DE (day 3)	2.63738	3.2228367	ESC	ESC	ARX
GCGTTTCGTTGGGTTT-1_10	DE (day 3)	12.500869	0.32246953	DE	DE	RFX6
GCGTTTCTCGAAGCAG-1_10	DE (day 3)	6.6272917	1.9597284	DE	DE	WT
GCGTTTCTCGCTCTCA-1_10	DE (day 3)	7.3170347	2.9121778	DE	DE	FOXA2
GCGTTTCTCTCACGAA-1_10	DE (day 3)	0.42821518	4.184768	ESC	ESC	MNX1
GCTACAAAGATTCGCT-1_10	DE (day 3)	7.335979	2.7324398	DE	DE	MNX1
GCTACAAAGCTGGCTC-1_10	DE (day 3)	11.878434	6.1520257	DE	DE	NKX2-2
GCTACAAAGGCTGAAC-1_10	DE (day 3)	5.65638	2.8938935	DE	DE	TET1
GCTACAAAGTTTGGCT-1_10	DE (day 3)	2.730709	1.690743	DE	DE	MNX1
GCTACAACATATAGCC-1_10	DE (day 3)	12.884629	5.163657	DE	DE	QSER1/TET1
GCTACAACATGGGATG-1_10	DE (day 3)	7.603645	6.6881766	DE	DE	OTUD5
GCTACAAGTATGAAAC-1_10	DE (day 3)	11.15647	3.9028602	DE	DE	RFX6
GCTACAAGTCCCTCAT-1_10	DE (day 3)	12.512143	4.693324	DE	DE	QSER1/TET1
GCTACAATCCATAGGT-1_10	DE (day 3)	12.415031	-0.23550664	DE	DE	TET1/TET2/TET3
GCTACAATCGGATACT-1_10	DE (day 3)	6.5067935	6.4836273	ESC	ESC	RFX6
GCTACAATCGTTAGAC-1_10	DE (day 3)	6.061949	6.08106	DE	DE	GATA4
GCTACAATCTCTATGT-1_10	DE (day 3)	10.357601	-1.1556448	DE	DE	GLIS3
GCTACCTAGCTTAGTC-1_10	DE (day 3)	12.354723	7.0964346	DE	DE	GATA6het
GCTACCTAGTCTCGTA-1_10	DE (day 3)	5.5651484	7.2294154	ESC	ESC	OTUD5
GCTACCTCAAATAAGC-1_10	DE (day 3)	7.9638104	5.410192	DE	DE	FOXA2
GCTACCTCAACTCATG-1_10	DE (day 3)	11.238891	5.556999	DE	DE	QSER1/TET1
GCTACCTCACCAGCTG-1_10	DE (day 3)	11.158655	0.47962838	DE	DE	FOXA2
GCTACCTCACGCGGTT-1_10	DE (day 3)	7.7080693	2.9724147	DE	DE	ONECUT1 enhancer
GCTACCTCACTAGGCC-1_10	DE (day 3)	9.68009	0.5557164	DE	DE	NKX2-2
GCTACCTCAGACCTAT-1_10	DE (day 3)	7.229227	1.9448014	DE	DE	OTUD5
GCTACCTCAGGATGAC-1_10	DE (day 3)	0.19235982	5.1151013	ESC	ESC	HHEX
GCTACCTGTAAGATCA-1_10	DE (day 3)	5.3307643	1.686159	DE	DE	GATA6
GCTACCTGTAAGTCAA-1_10	DE (day 3)	8.924998	0.95937574	DE	DE	HHEX
GCTACCTGTATCTCGA-1_10	DE (day 3)	4.6067166	5.2227798	DE	DE	MNX1
GCTACCTGTGCATCTA-1_10	DE (day 3)	9.210088	0.122748144	DE	DE	NKX2-2
GCTACCTGTGCATGAG-1_10	DE (day 3)	7.6991005	4.741018	DE	DE	OTUD5
GCTACCTGTTACACAC-1_10	DE (day 3)	5.9401174	2.2281394	DE	DE	QSER1/TET1
GCTACCTGTTGTTGTG-1_10	DE (day 3)	10.840967	1.9568275	DE	DE	ARX
GCTACCTTCACCTCGT-1_10	DE (day 3)	12.156602	2.4652536	DE	DE	ARX
GCTACCTTCAGGGTAG-1_10	DE (day 3)	2.8515878	5.899089	DE	DE	WT
GCTACCTTCGCATAGT-1_10	DE (day 3)	-0.09456278	5.459836	ESC	ESC	TLE3
GCTACCTTCGTAGGGA-1_10	DE (day 3)	2.8722217	6.068096	DE	DE	MNX1
GCTCAAAAGCAGCGAT-1_10	DE (day 3)	10.827723	8.120759	DE	DE	FOXA2
GCTCAAAAGCCATTCA-1_10	DE (day 3)	2.2062402	5.7208414	DE	DE	GATA6
GCTCAAAAGCCTGAAG-1_10	DE (day 3)	9.339875	4.3614416	DE	DE	OTUD5
GCTCAAAAGGGTTAAT-1_10	DE (day 3)	8.450003	0.9695974	DE	DE	RFX6
GCTCAAAAGGTTCCGC-1_10	DE (day 3)	7.37276	9.651634	ESC	ESC	NEUROD1
GCTCAAAAGTAATTGG-1_10	DE (day 3)	8.451267	4.5116916	DE	DE	QSER1/TET1
GCTCAAAAGTCAACAA-1_10	DE (day 3)	12.194671	-0.33413768	DE	DE	PDX1
GCTCAAAAGTGATTCC-1_10	DE (day 3)	-0.9493311	6.32464	ESC	ESC	MNX1
GCTCAAACAATACGCT-1_10	DE (day 3)	3.077485	4.0702167	DE	DE	HNF4Ahet
GCTCAAACAATAGAGT-1_10	DE (day 3)	-1.2891766	6.614824	ESC	ESC	MNX1
GCTCAAACAGCAATTC-1_10	DE (day 3)	7.055764	1.0877882	DE	DE	OTUD5
GCTCAAACATGGCTAT-1_10	DE (day 3)	10.852425	-0.8074274	DE	DE	RFX6
GCTCAAAGTCTCTCCA-1_10	DE (day 3)	4.068487	8.034967	ESC	ESC	FOXA1
GCTCAAAGTTAGCGGA-1_10	DE (day 3)	2.0687418	7.82977	ESC	ESC	GSC
GCTCAAATCAACCGAT-1_10	DE (day 3)	0.63454205	7.950682	ESC	ESC	GSC
GCTCAAATCAAGGACG-1_10	DE (day 3)	10.5224085	4.2430396	DE	DE	TLE3
GCTCAAATCCTGTAAG-1_10	DE (day 3)	7.950077	2.5028882	DE	DE	ONECUT1 enhancer
GCTCAAATCGGCAGTC-1_10	DE (day 3)	2.8069396	4.619267	ESC	ESC	FOXA2
GCTGAATAGCTAATCC-1_10	DE (day 3)	9.797944	-0.41465363	DE	DE	RFX6
GCTGAATAGGATACCG-1_10	DE (day 3)	6.0694666	3.4625828	DE	DE	GATA4het
GCTGAATAGGCATCTT-1_10	DE (day 3)	7.475207	1.7688378	DE	DE	GATA4het
GCTGAATAGTACAACA-1_10	DE (day 3)	11.794496	0.9635899	DE	DE	FOXA2
GCTGAATCAACACGTT-1_10	DE (day 3)	8.743907	6.1787515	DE	DE	GATA6het
GCTGAATCAAGAGTAT-1_10	DE (day 3)	5.1233544	7.096035	DE	DE	FOXA1
GCTGAATCACATCATG-1_10	DE (day 3)	1.0946858	4.2108774	ESC	ESC	ONECUT1 enhancer
GCTGAATCACTGGCGT-1_10	DE (day 3)	7.975642	3.1092372	DE	DE	FOXA1
GCTGAATCAGATACCT-1_10	DE (day 3)	8.530066	3.1521106	DE	DE	QSER1/TET1
GCTGAATCATACGCAT-1_10	DE (day 3)	7.331265	5.2123904	DE	DE	GATA6
GCTGAATCATGACAGG-1_10	DE (day 3)	6.328194	5.4057236	DE	DE	QSER1/TET1
GCTGAATGTACGGGAT-1_10	DE (day 3)	6.758533	2.2577608	DE	DE	FOXA1
GCTGAATGTCCAATCA-1_10	DE (day 3)	10.531063	4.4763246	DE	DE	FOXA1
GCTGAATGTCCGACGT-1_10	DE (day 3)	8.60392	4.387988	DE	DE	HNF4Ahet
GCTGAATGTCCTGGGT-1_10	DE (day 3)	12.4953165	1.9383771	DE	DE	NKX2-2
GCTGAATGTCGAGCAA-1_10	DE (day 3)	11.185674	-0.32112113	DE	DE	GATA4
GCTGAATGTTCAGCGC-1_10	DE (day 3)	7.8890634	1.8669477	DE	DE	PROSER1
GCTGAATGTTTAAGGA-1_10	DE (day 3)	0.38596216	7.5538716	ESC	ESC	GSC
GCTGAATTCATCTCTA-1_10	DE (day 3)	10.303348	5.2087007	DE	DE	HHEX enhancer
GCTGAATTCCTCTGCA-1_10	DE (day 3)	3.5218294	3.472962	DE	DE	MNX1
GCTGAATTCGACGAGA-1_10	DE (day 3)	0.08614245	5.847125	ESC	ESC	TET1
GCTGAATTCGCCAACG-1_10	DE (day 3)	11.057858	2.2519495	DE	DE	FOXA1
GCTGAATTCTATTGTC-1_10	DE (day 3)	1.8701655	2.7568352	ESC	ESC	GATA4het
GCTGAATTCTTCTGTA-1_10	DE (day 3)	7.88001	2.6140027	DE	DE	ONECUT1 enhancer
GCTGCAGAGACATCCT-1_10	DE (day 3)	9.267978	0.30833519	DE	DE	MNX1
GCTGCAGAGATAACAC-1_10	DE (day 3)	2.5530035	8.283346	DE	DE	ARX
GCTGCAGAGCAAGCCA-1_10	DE (day 3)	13.0919895	1.7944752	DE	DE	PAX6
GCTGCAGAGCTGGCCT-1_10	DE (day 3)	13.643846	2.9135795	DE	DE	MNX1
GCTGCAGAGGGCGAAG-1_10	DE (day 3)	5.4499097	5.9075017	DE	DE	FOXA1
GCTGCAGAGTCGAAAT-1_10	DE (day 3)	7.4625897	0.2732077	DE	DE	TET1
GCTGCAGAGTGGCGAT-1_10	DE (day 3)	12.029944	0.4629017	DE	DE	PDX1
GCTGCAGCACGCTGCA-1_10	DE (day 3)	9.621123	3.8995268	DE	DE	WT
GCTGCAGCAGGCCTGT-1_10	DE (day 3)	9.373463	6.517392	DE	DE	WT
GCTGCAGCAGGGAGAG-1_10	DE (day 3)	6.7128267	2.705378	DE	DE	PAX6
GCTGCAGCATACCATG-1_10	DE (day 3)	11.380496	3.6594453	DE	DE	NANOG enhancer het
GCTGCAGGTAACCAGG-1_10	DE (day 3)	7.6037645	0.7023431	DE	DE	NANOG enhancer het
GCTGCAGGTACAAGCG-1_10	DE (day 3)	8.8302555	1.7344922	DE	DE	MNX1
GCTGCAGGTACGCTAT-1_10	DE (day 3)	11.912209	6.7981625	DE	DE	HHEX
GCTGCAGGTATCGGTT-1_10	DE (day 3)	4.9574623	4.4398212	DE	DE	FOXA1
GCTGCAGGTCAAAGTA-1_10	DE (day 3)	6.801351	0.8269604	DE	DE	WT
GCTGCAGTCACAGTGT-1_10	DE (day 3)	7.38221	5.8742785	DE	DE	QSER1
GCTGCAGTCCGTAGTA-1_10	DE (day 3)	10.273503	5.9509554	DE	DE	TLE3
GCTGCAGTCGGCTATA-1_10	DE (day 3)	10.218248	2.6662798	DE	DE	GATA4
GCTGCAGTCTATACGG-1_10	DE (day 3)	7.1799903	1.9573053	DE	DE	BMPR1A
GCTGCAGTCTGGAGAG-1_10	DE (day 3)	7.0827265	6.4634004	DE	DE	GATA6het
GCTGCAGTCTGGGAGA-1_10	DE (day 3)	8.049364	2.000647	DE	DE	PROSER1
GCTGGGTAGCCGTAAG-1_10	DE (day 3)	10.992734	7.276998	DE	DE	GATA6
GCTGGGTAGGACACTG-1_10	DE (day 3)	10.355282	5.6076145	DE	DE	ONECUT1 enhancer
GCTGGGTAGGTACAGC-1_10	DE (day 3)	10.434044	5.637734	DE	DE	BCOR
GCTGGGTAGGTTAGTA-1_10	DE (day 3)	7.558856	5.314014	DE	DE	GATA6
GCTGGGTCAACCTATG-1_10	DE (day 3)	7.076349	7.2344213	DE	DE	HNF4A
GCTGGGTCACAGTGAG-1_10	DE (day 3)	-0.7389162	5.4837704	ESC	ESC	MNX1
GCTGGGTCACTCCTGT-1_10	DE (day 3)	8.550503	0.88068455	DE	DE	QSER1
GCTGGGTCATGGAAGC-1_10	DE (day 3)	5.923799	3.7348852	DE	DE	GATA4het
GCTGGGTGTACCCGAC-1_10	DE (day 3)	2.0777967	8.595948	ESC	ESC	GATA4
GCTGGGTGTCTCGCGA-1_10	DE (day 3)	6.086678	3.911668	DE	DE	GATA4het
GCTGGGTGTGAATGAT-1_10	DE (day 3)	13.3200035	2.4876344	DE	DE	NKX2-2
GCTGGGTGTTATTCCT-1_10	DE (day 3)	11.458902	4.874352	DE	DE	MNX1
GCTGGGTTCACTCCGT-1_10	DE (day 3)	9.672187	5.534989	DE	DE	MNX1
GCTGGGTTCGGAGTGA-1_10	DE (day 3)	11.420581	4.9431396	DE	DE	HNF4Ahet
GCTGGGTTCTAGAGCT-1_10	DE (day 3)	7.43089	4.94422	DE	DE	NKX2-2
GCTGGGTTCTTTGCTA-1_10	DE (day 3)	2.5229564	3.5093622	ESC	ESC	MNX1
GCTTCACAGACGCTCC-1_10	DE (day 3)	9.256922	3.213786	DE	DE	KDM2B
GCTTCACAGCACCAGA-1_10	DE (day 3)	5.2670403	7.877999	DE	DE	ONECUT1 enhancer
GCTTCACAGCACCGAA-1_10	DE (day 3)	5.4656553	2.3081672	DE	DE	QSER1
GCTTCACAGCGAGGAG-1_10	DE (day 3)	2.6215932	7.9347296	DE	DE	GATA6
GCTTCACAGGCGACAT-1_10	DE (day 3)	10.956522	-1.2251186	DE	DE	PDX1
GCTTCACAGGGTCACA-1_10	DE (day 3)	3.6147141	4.608085	ESC	ESC	HHEX
GCTTCACAGGTCGTCC-1_10	DE (day 3)	13.428022	1.3352871	DE	DE	GLIS3
GCTTCACAGTCACTCA-1_10	DE (day 3)	11.465921	4.8214307	DE	DE	GATA4
GCTTCACCAAGTCGTT-1_10	DE (day 3)	3.0942576	6.0082273	PFG	Other	QSER1
GCTTCACCAGACACCC-1_10	DE (day 3)	5.204637	8.209761	ESC	ESC	GATA6het
GCTTCACCATCAGTCA-1_10	DE (day 3)	12.560316	5.73697	DE	DE	PAX6
GCTTCACGTAGGCAGT-1_10	DE (day 3)	9.120454	2.7652886	DE	DE	BCOR
GCTTCACGTCGCTCGA-1_10	DE (day 3)	6.1772733	6.600285	DE	DE	MNX1
GCTTCACGTCTAATCG-1_10	DE (day 3)	2.9918668	6.8107285	DE	DE	GATA4
GCTTCACGTGCACGCT-1_10	DE (day 3)	3.0113523	6.444684	DE	DE	GATA6
GCTTCACGTGTTCGAT-1_10	DE (day 3)	11.007641	5.649713	DE	DE	RFX6
GCTTCACGTTCGTACA-1_10	DE (day 3)	10.549985	2.3289406	DE	DE	FOXA2
GCTTCACGTTGCAAGG-1_10	DE (day 3)	2.9579203	6.3058968	DE	DE	GATA6
GCTTCACTCCAACACA-1_10	DE (day 3)	6.2564826	1.4073281	DE	DE	ONECUT1 enhancer
GCTTCACTCCGCGATG-1_10	DE (day 3)	1.5869838	8.527807	ESC	ESC	WT
GCTTCACTCGCGGACT-1_10	DE (day 3)	11.157912	4.085988	DE	DE	NEUROD1
GCTTCACTCGTCCTTG-1_10	DE (day 3)	8.682364	4.8356256	DE	DE	GATA4het
GCTTCACTCTGCACCT-1_10	DE (day 3)	12.31146	5.9645767	DE	DE	GATA6het
GCTTCACTCTTAGCAG-1_10	DE (day 3)	6.4247184	2.0062835	DE	DE	WT
GCTTGGGAGATGGTCG-1_10	DE (day 3)	6.3263884	5.661548	DE	DE	NEUROD1
GCTTGGGAGCTACTGT-1_10	DE (day 3)	4.336242	6.5268207	PP	Other	TADA2B
GCTTGGGAGGGCCAAT-1_10	DE (day 3)	11.511029	7.1432385	DE	DE	TET1
GCTTGGGAGTAAGGGA-1_10	DE (day 3)	10.567999	4.307477	DE	DE	FOXA2
GCTTGGGAGTTGGGAC-1_10	DE (day 3)	5.470553	5.44329	DE	DE	GSC
GCTTGGGCAAATGGTA-1_10	DE (day 3)	7.624974	2.7598207	DE	DE	GATA4het
GCTTGGGCAGCTGAGA-1_10	DE (day 3)	1.7516539	6.5529065	ESC	ESC	FOXA1
GCTTGGGGTACAGTCT-1_10	DE (day 3)	10.559963	2.0231628	DE	DE	QSER1/TET1
GCTTGGGGTCCCGGTA-1_10	DE (day 3)	7.0058923	1.9314306	DE	DE	NEUROD1
GCTTGGGGTGTTGACT-1_10	DE (day 3)	4.6580963	4.4396944	DE	DE	FOXA1
GCTTGGGGTTCGTACA-1_10	DE (day 3)	8.240951	1.4148476	DE	DE	HHEX
GCTTGGGGTTGCTAGT-1_10	DE (day 3)	6.641027	7.3743396	DE	DE	FOXA1
GCTTGGGTCCCATTTA-1_10	DE (day 3)	12.491227	0.09736124	DE	DE	PDX1
GCTTGGGTCCTGCCAT-1_10	DE (day 3)	9.099773	3.413907	DE	DE	QSER1/TET1
GCTTGGGTCCTTCAGC-1_10	DE (day 3)	10.620843	4.8917775	DE	DE	WT
GCTTGGGTCGTAGCCG-1_10	DE (day 3)	12.28181	0.5584175	DE	DE	ARX
GCTTGGGTCGTAGGGA-1_10	DE (day 3)	7.2906265	3.630376	DE	DE	NKX2-2
GCTTTCGAGCACTGGA-1_10	DE (day 3)	13.293526	1.088335	DE	DE	PBX1
GCTTTCGAGCCGATTT-1_10	DE (day 3)	5.6801133	6.491746	DE	DE	NEUROD1
GCTTTCGAGCCTGCCA-1_10	DE (day 3)	3.0642967	6.1475368	DE	DE	GATA6
GCTTTCGAGCGCCCAT-1_10	DE (day 3)	10.809791	7.268908	DE	DE	FOXA2
GCTTTCGAGCTAGTTC-1_10	DE (day 3)	3.5130825	5.0927906	DE	DE	FOXA1
GCTTTCGAGGCTCAAG-1_10	DE (day 3)	6.5235243	8.500861	ESC	ESC	HHEX enhancer
GCTTTCGCAAGTGGTG-1_10	DE (day 3)	7.151388	4.0090494	DE	DE	WT
GCTTTCGCACGGCGTT-1_10	DE (day 3)	7.513004	5.6358037	DE	DE	NKX2-2
GCTTTCGCAGTCGCTG-1_10	DE (day 3)	6.1366196	6.964015	DE	DE	RFX6
GCTTTCGCATCCTCAC-1_10	DE (day 3)	9.730743	2.6209102	DE	DE	NEUROD1
GCTTTCGGTCACTGAT-1_10	DE (day 3)	7.904832	1.4494969	DE	DE	PDX1
GCTTTCGGTCCGAAGA-1_10	DE (day 3)	-1.419565	5.551225	ESC	ESC	GSC
GCTTTCGGTTGGGATG-1_10	DE (day 3)	2.4938135	7.394809	DE	DE	GATA6
GCTTTCGTCAACTGGT-1_10	DE (day 3)	11.085982	8.147103	ESC	ESC	FOXA2
GCTTTCGTCAGTCAGT-1_10	DE (day 3)	7.6912766	2.0869112	DE	DE	NEUROD1
GCTTTCGTCCACACCT-1_10	DE (day 3)	5.641704	1.4572661	DE	DE	FOXA2
GCTTTCGTCCACAGCG-1_10	DE (day 3)	8.9994545	6.0481825	DE	DE	TLE3
GCTTTCGTCCTCTTTC-1_10	DE (day 3)	12.784098	3.2305906	DE	DE	MNX1
GCTTTCGTCGATACAC-1_10	DE (day 3)	10.769419	5.91104	DE	DE	QSER1
GGAACCCAGCACCTGC-1_10	DE (day 3)	8.98179	3.6607687	DE	DE	HHEX enhancer
GGAACCCAGCGAGGAG-1_10	DE (day 3)	9.139055	7.197187	DE	DE	GATA6het
GGAACCCAGCGGGTAT-1_10	DE (day 3)	11.583156	0.7737624	DE	DE	NKX2-2
GGAACCCAGGCTGTAG-1_10	DE (day 3)	11.819338	0.87837064	DE	DE	ARX
GGAACCCAGGTAAAGG-1_10	DE (day 3)	5.8645687	4.5936832	DE	DE	NANOG enhancer het
GGAACCCCAAGGCCTC-1_10	DE (day 3)	2.6104016	2.897519	DE	DE	OTUD5
GGAACCCCAAGGTCAG-1_10	DE (day 3)	2.5898929	8.294729	ESC	ESC	GSC
GGAACCCCAATACGCT-1_10	DE (day 3)	9.568853	2.615929	DE	DE	PAX6
GGAACCCCAATAGTGA-1_10	DE (day 3)	9.858631	5.97486	DE	DE	GATA6het
GGAACCCCAATTTCGG-1_10	DE (day 3)	12.41112	1.2061579	DE	DE	PDX1
GGAACCCCACAAATGA-1_10	DE (day 3)	6.2695556	5.1674347	ESC	ESC	NKX2-2
GGAACCCCACTATGTG-1_10	DE (day 3)	13.330834	2.1920686	DE	DE	MNX1
GGAACCCCAGACCATT-1_10	DE (day 3)	8.29941	2.5429387	DE	DE	WT
GGAACCCGTACGACTT-1_10	DE (day 3)	5.335162	4.9731317	DE	DE	BMPR1A
GGAACCCGTACGGATG-1_10	DE (day 3)	6.691844	3.2240272	DE	DE	QSER1/TET1
GGAACCCGTAGGACCA-1_10	DE (day 3)	11.588453	4.7480435	DE	DE	HHEX
GGAACCCGTAGTCGGA-1_10	DE (day 3)	9.066274	6.36609	DE	DE	TET1
GGAACCCGTGACTCGC-1_10	DE (day 3)	8.659807	3.0291865	DE	DE	WT
GGAACCCGTGAGATTA-1_10	DE (day 3)	10.865602	5.4214373	DE	DE	NEUROD1
GGAACCCGTGTCCATA-1_10	DE (day 3)	11.677862	0.2797764	DE	DE	ARX
GGAACCCGTTGTTGTG-1_10	DE (day 3)	10.971792	4.4357495	DE	DE	WT
GGAACCCGTTTCGACA-1_10	DE (day 3)	12.470641	1.5799625	DE	DE	PDX1
GGAACCCTCAATGCAC-1_10	DE (day 3)	10.170563	1.2557012	DE	DE	PAX6
GGAACCCTCGCTAAAC-1_10	DE (day 3)	9.8299265	-0.10836592	DE	DE	NKX2-2
GGAACCCTCGTTGTTT-1_10	DE (day 3)	7.9678364	4.6239405	DE	DE	FOXA1
GGAACCCTCTCCATAT-1_10	DE (day 3)	10.38881	1.7870779	DE	DE	ARX
GGAACCCTCTTAGTTC-1_10	DE (day 3)	11.039452	4.77873	DE	DE	OTUD5
GGAAGTGAGAACCGCA-1_10	DE (day 3)	11.759759	7.8549743	DE	DE	PROSER1
GGAAGTGAGAAGCGGG-1_10	DE (day 3)	9.29087	5.9459095	DE	DE	OTUD5
GGAAGTGAGCAGCAGT-1_10	DE (day 3)	5.6027737	7.435194	DE	DE	FOXA2
GGAAGTGAGCTCCCTT-1_10	DE (day 3)	1.3439529	3.2083108	ESC	ESC	FOXA1
GGAAGTGAGCTCGTGC-1_10	DE (day 3)	10.285507	6.402164	DE	DE	RFX6
GGAAGTGAGTAGTGCG-1_10	DE (day 3)	13.394305	1.8935374	DE	DE	PDX1
GGAAGTGCAACCCTCT-1_10	DE (day 3)	6.674288	7.902279	DE	DE	TLE3
GGAAGTGCACGACGTC-1_10	DE (day 3)	10.454524	6.091332	DE	DE	BMPR1A
GGAAGTGCAGAGCGTA-1_10	DE (day 3)	1.7969178	3.87718	ESC	ESC	FOXA1
GGAAGTGGTCACTTAG-1_10	DE (day 3)	12.767202	-0.029855967	DE	DE	PBX1
GGAAGTGGTCGACGCT-1_10	DE (day 3)	1.436571	3.0459151	ESC	ESC	GATA4het
GGAAGTGGTCTGTGTA-1_10	DE (day 3)	7.264127	8.812996	ESC	ESC	ONECUT1 enhancer
GGAAGTGGTGACAGGT-1_10	DE (day 3)	6.7756476	3.44276	DE	DE	FOXA2
GGAAGTGTCAGAACCT-1_10	DE (day 3)	0.010929457	6.199264	ESC	ESC	TET1
GGAAGTGTCTCGTCGT-1_10	DE (day 3)	7.7998724	7.4852037	ESC	ESC	PAX6
GGAAGTGTCTTAATCC-1_10	DE (day 3)	9.447653	5.8815646	DE	DE	MNX1
GGAAGTGTCTTTGATC-1_10	DE (day 3)	7.636323	1.9660928	DE	DE	GATA4het
GGAATCTAGACTTGTC-1_10	DE (day 3)	4.533622	5.3041425	DE	DE	GATA6het
GGAATCTAGATGGCGT-1_10	DE (day 3)	11.328302	4.242129	DE	DE	TET1
GGAATCTAGCAGCACA-1_10	DE (day 3)	1.4967026	5.0287614	ESC	ESC	GATA6
GGAATCTAGGCTTTCA-1_10	DE (day 3)	3.444759	3.4376063	DE	DE	GATA6het
GGAATCTAGGTGAGCT-1_10	DE (day 3)	7.252217	5.6714196	DE	DE	FOXA1
GGAATCTCAACCCTAA-1_10	DE (day 3)	11.183579	8.256306	DE	DE	GATA6het
GGAATCTCAAGCCATT-1_10	DE (day 3)	8.672918	7.1213493	DE	DE	WT
GGAATCTCAGCTAACT-1_10	DE (day 3)	0.8401731	5.7147493	ESC	ESC	GSC
GGAATCTCATACCAGT-1_10	DE (day 3)	12.736883	4.1363893	DE	DE	MNX1
GGAATCTCATAGAGGC-1_10	DE (day 3)	2.4121375	4.225764	ESC	ESC	OTUD5
GGAATCTGTAGCGTAG-1_10	DE (day 3)	11.648554	7.234923	DE	DE	KDM2B
GGAATCTGTCTATGAC-1_10	DE (day 3)	11.747397	4.947695	DE	DE	WT
GGAATCTGTCTGTGGC-1_10	DE (day 3)	6.4857235	5.884418	DE	DE	GATA6
GGAATCTGTTTCGTGA-1_10	DE (day 3)	11.660117	1.8024673	DE	DE	FOXA2
GGAATCTTCAAGTCGT-1_10	DE (day 3)	8.635505	2.1440735	DE	DE	FOXA1
GGAATCTTCAAGTGTC-1_10	DE (day 3)	1.7122686	2.7967536	ESC	ESC	NEUROD1
GGAATCTTCCGTGGCA-1_10	DE (day 3)	5.368319	8.815506	DE	DE	QSER1
GGAATCTTCCTCATAT-1_10	DE (day 3)	6.209486	4.6651373	DE	DE	FOXA2
GGAATCTTCGGCGATC-1_10	DE (day 3)	8.650217	5.165613	DE	DE	TET1
GGAATCTTCGGCTGAC-1_10	DE (day 3)	9.6791	2.789376	DE	DE	PROSER1
GGAATCTTCTGAATCG-1_10	DE (day 3)	8.619677	7.7338037	ESC	ESC	FOXA1
GGAATGGAGAATCGAT-1_10	DE (day 3)	10.2207575	7.9295454	DE	DE	OTUD5
GGAATGGAGAGCATCG-1_10	DE (day 3)	9.02225	7.3357077	DE	DE	TET1
GGAATGGAGGAACTAT-1_10	DE (day 3)	8.797869	2.5394666	DE	DE	FOXA1
GGAATGGAGGGACACT-1_10	DE (day 3)	9.218789	6.3802233	DE	DE	GATA6
GGAATGGAGTCACACT-1_10	DE (day 3)	3.0560353	5.969695	DE	DE	GATA6
GGAATGGCACAAGGTG-1_10	DE (day 3)	8.913298	7.7207446	DE	DE	NKX2-2
GGAATGGCACCAATTG-1_10	DE (day 3)	4.0081925	4.094921	DE	DE	HHEX
GGAATGGCAGTTTCGA-1_10	DE (day 3)	6.1555777	3.13679	DE	DE	NKX2-2
GGAATGGCATCGGATT-1_10	DE (day 3)	10.240617	5.5097394	DE	DE	BCOR
GGAATGGGTATACGGG-1_10	DE (day 3)	8.84755	5.4066744	DE	DE	TET1
GGAATGGGTCATCAGT-1_10	DE (day 3)	11.060369	6.9888697	DE	DE	FOXA2
GGAATGGGTCGTACAT-1_10	DE (day 3)	7.179155	7.8003116	DE	DE	PAX6
GGAATGGGTGAGTGAC-1_10	DE (day 3)	8.608824	1.5230869	DE	DE	GATA4het
GGAATGGGTTCGGCCA-1_10	DE (day 3)	10.867919	3.220057	DE	DE	GATA4
GGAATGGGTTGCATTG-1_10	DE (day 3)	7.244203	5.377732	DE	DE	BMPR1A
GGAATGGGTTGCCGAC-1_10	DE (day 3)	8.226638	5.8080983	DE	DE	GATA6het
GGAATGGTCATGTCAG-1_10	DE (day 3)	6.804001	7.0392933	ESC	ESC	GATA4
GGAATGGTCCACTGAA-1_10	DE (day 3)	8.650361	6.8633847	DE	DE	GATA6het
GGAATGGTCCCGAAAT-1_10	DE (day 3)	3.8855133	2.4681985	DE	DE	RFX6
GGAATGGTCCCGAGAC-1_10	DE (day 3)	2.703567	2.6251874	DE	DE	GSC
GGAATGGTCCTGGGTG-1_10	DE (day 3)	6.4246497	5.5370336	ESC	ESC	FOXA1
GGAATGGTCTTGATTC-1_10	DE (day 3)	5.265332	7.5606833	DE	DE	MNX1
GGAATGGTCTTTGCTA-1_10	DE (day 3)	4.9513874	4.5061293	DE	DE	FOXA2
GGACGTCAGATAACGT-1_10	DE (day 3)	10.707021	2.8912952	DE	DE	MNX1
GGACGTCAGATGGCGT-1_10	DE (day 3)	4.5747733	6.7513785	DE	DE	NEUROD1
GGACGTCAGCAGCGAT-1_10	DE (day 3)	12.015743	2.856518	DE	DE	GATA6het
GGACGTCAGCTACTAC-1_10	DE (day 3)	-0.44333965	5.7767167	ESC	ESC	FOXA1
GGACGTCCAAACCACT-1_10	DE (day 3)	6.310038	5.3922453	DE	DE	PROSER1
GGACGTCCAAGCAATA-1_10	DE (day 3)	12.562095	7.1302037	DE	DE	RFX6
GGACGTCCAAGGAGTC-1_10	DE (day 3)	2.0529819	6.3838577	ESC	ESC	GATA4
GGACGTCCAAGTGACG-1_10	DE (day 3)	10.363472	4.0148697	DE	DE	PDX1
GGACGTCCACCGTCGA-1_10	DE (day 3)	9.402191	1.5469041	DE	DE	MNX1
GGACGTCCACCTAAAC-1_10	DE (day 3)	1.9434701	2.1837332	ESC	ESC	MNX1
GGACGTCCACGAGGTA-1_10	DE (day 3)	12.239963	7.1222277	DE	DE	OTUD5
GGACGTCCAGTGACCC-1_10	DE (day 3)	9.990155	-1.1278872	DE	DE	PDX1
GGACGTCCATGGCTGC-1_10	DE (day 3)	10.577054	0.12758198	DE	DE	NKX2-2
GGACGTCGTACGGATG-1_10	DE (day 3)	12.23398	1.3372325	DE	DE	PDX1
GGACGTCGTCAAAGCG-1_10	DE (day 3)	6.5874376	7.4976544	DE	DE	NEUROG3
GGACGTCGTGGCCCAT-1_10	DE (day 3)	6.581679	5.1611605	DE	DE	QSER1
GGACGTCGTTCTATCT-1_10	DE (day 3)	7.9047785	3.378932	PGT	Other	TET1
GGACGTCGTTGTCTAG-1_10	DE (day 3)	10.585265	4.707653	DE	DE	NANOG enhancer het
GGACGTCTCACATTGG-1_10	DE (day 3)	8.339012	3.3495047	DE	DE	QSER1/TET1
GGACGTCTCACCTCTG-1_10	DE (day 3)	6.8123264	3.663471	DE	DE	NKX2-2
GGACGTCTCCTTTAGT-1_10	DE (day 3)	11.728209	4.1738386	DE	DE	OTUD5
GGACGTCTCGTGCGAC-1_10	DE (day 3)	10.577518	6.0032587	DE	DE	GATA4
GGACGTCTCTCCAATT-1_10	DE (day 3)	10.363672	-0.081699565	DE	DE	PAX6
GGAGAACAGAGCAACC-1_10	DE (day 3)	6.9575763	4.3563714	DE	DE	NEUROD1
GGAGAACAGCAACAGC-1_10	DE (day 3)	9.29286	6.0372343	DE	DE	TLE3
GGAGAACAGGCACCAA-1_10	DE (day 3)	11.946729	7.342407	DE	DE	WT
GGAGAACAGGGACTGT-1_10	DE (day 3)	8.482954	4.442909	DE	DE	WT
GGAGAACAGTATCCTG-1_10	DE (day 3)	10.397486	4.783835	DE	DE	MNX1
GGAGAACAGTCTCCTC-1_10	DE (day 3)	7.3085256	0.9285297	DE	DE	QSER1
GGAGAACAGTGCAACG-1_10	DE (day 3)	9.615051	5.2077703	DE	DE	WT
GGAGAACCAAGGTCAG-1_10	DE (day 3)	10.854222	-0.8482478	DE	DE	PDX1
GGAGAACCAAGTTCCA-1_10	DE (day 3)	8.81583	3.404221	DE	DE	GATA6het
GGAGAACCACAAAGCG-1_10	DE (day 3)	7.3450537	8.647425	ESC	ESC	HNF4A
GGAGAACCACAAGGTG-1_10	DE (day 3)	5.9370728	4.6630683	DE	DE	PROSER1
GGAGAACCACACCTTC-1_10	DE (day 3)	4.154778	6.2735806	Stromal	Other	HHEX
GGAGAACCACAGCCAC-1_10	DE (day 3)	-0.6368988	5.640242	ESC	ESC	TET1
GGAGAACCACTTGACA-1_10	DE (day 3)	2.891868	6.399272	DE	DE	GATA6
GGAGAACCAGACCAGA-1_10	DE (day 3)	7.346403	6.4054713	DE	DE	GATA4het
GGAGAACCAGGTTCCG-1_10	DE (day 3)	4.9281373	3.0624254	DE	DE	GSC
GGAGAACCATCAGTCA-1_10	DE (day 3)	9.356249	1.369253	DE	DE	HHEX enhancer
GGAGAACCATTCTCTA-1_10	DE (day 3)	10.032434	2.6742604	DE	DE	GATA4het
GGAGAACGTCCTGGGT-1_10	DE (day 3)	5.8853965	3.9080307	DE	DE	FOXA2
GGAGAACGTGAGAACC-1_10	DE (day 3)	2.3782666	7.1757402	DE	DE	FOXA2
GGAGAACGTTCCACAA-1_10	DE (day 3)	9.882019	5.7528076	DE	DE	RFX6
GGAGAACTCATGCGGC-1_10	DE (day 3)	13.142474	3.1061308	DE	DE	ARX
GGAGAACTCTCGTGGG-1_10	DE (day 3)	8.708645	2.3022633	DE	DE	PAX6
GGAGATGAGAAACCCG-1_10	DE (day 3)	1.2598678	6.883604	ESC	ESC	GSC
GGAGATGAGAGAGCAA-1_10	DE (day 3)	5.8561387	4.4472265	DE	DE	GATA6
GGAGATGAGAGCCGAT-1_10	DE (day 3)	7.546616	2.7554963	DE	DE	WT
GGAGATGAGATACCAA-1_10	DE (day 3)	13.59164	3.9581735	DE	DE	ARX
GGAGATGAGCCGTCGT-1_10	DE (day 3)	0.28002453	6.0203433	ESC	ESC	FOXA1
GGAGATGAGGCATCAG-1_10	DE (day 3)	6.3976154	5.9302444	ESC	ESC	WT
GGAGATGAGTCGCCAC-1_10	DE (day 3)	6.674582	2.5730674	DE	DE	FOXA2
GGAGATGCAACACGTT-1_10	DE (day 3)	10.601469	7.7040687	DE	DE	FOXA1
GGAGATGCAAGTGACG-1_10	DE (day 3)	3.5429919	6.6490655	ESC	ESC	FOXA1
GGAGATGCAATACAGA-1_10	DE (day 3)	7.3767886	3.7585695	DE	DE	FOXA1
GGAGATGCACAACGTT-1_10	DE (day 3)	10.002681	3.4797928	DE	DE	RFX6
GGAGATGCACTTCTCG-1_10	DE (day 3)	2.3592985	3.0768375	ESC	ESC	FOXA1
GGAGATGCACTTTATC-1_10	DE (day 3)	9.822425	-0.60093606	DE	DE	RFX6
GGAGATGCATCCGTTC-1_10	DE (day 3)	10.675754	7.9379325	DE	DE	FOXA2
GGAGATGCATCTATCT-1_10	DE (day 3)	8.359787	1.4432645	DE	DE	FOXA1
GGAGATGCATTGAAGA-1_10	DE (day 3)	8.887597	6.212549	DE	DE	TET1
GGAGATGGTCATCAGT-1_10	DE (day 3)	7.876434	5.45648	DE	DE	RFX6
GGAGATGGTCGGAACA-1_10	DE (day 3)	0.21713497	6.7671576	ESC	ESC	TET1
GGAGATGGTCTCCTGT-1_10	DE (day 3)	4.0362983	4.659327	DE	DE	WT
GGAGATGGTGCGGCTT-1_10	DE (day 3)	12.004232	6.398421	DE	DE	PDX1
GGAGATGGTTGACGGA-1_10	DE (day 3)	9.295258	2.653218	DE	DE	PBX1
GGAGATGTCAACCCGG-1_10	DE (day 3)	8.786105	4.915573	DE	DE	GATA4het
GGAGATGTCACGGGCT-1_10	DE (day 3)	13.820226	3.9094465	DE	DE	MNX1
GGAGATGTCAGACCGC-1_10	DE (day 3)	7.067547	6.736749	DE	DE	WT
GGAGATGTCAGTCACA-1_10	DE (day 3)	9.705434	7.110735	DE	DE	OTUD5
GGAGATGTCATCCTAT-1_10	DE (day 3)	7.1206536	0.77170837	DE	DE	WT
GGAGATGTCCATCGTC-1_10	DE (day 3)	10.85509	3.4580977	DE	DE	TET1
GGAGATGTCGCCTTTG-1_10	DE (day 3)	11.894099	0.8269297	DE	DE	FOXA2
GGAGATGTCTGACAGT-1_10	DE (day 3)	2.713476	2.7790985	DE	DE	MNX1
GGAGCAAAGAAGCGGG-1_10	DE (day 3)	0.35463893	7.778103	ESC	ESC	PAX6
GGAGCAAAGACCCGCT-1_10	DE (day 3)	11.683262	4.8986044	DE	DE	PAX6
GGAGCAAAGAGGTTTA-1_10	DE (day 3)	4.7721415	6.817148	ESC	ESC	QSER1
GGAGCAAAGGCGATAC-1_10	DE (day 3)	4.0011845	6.7642455	ESC	ESC	MNX1
GGAGCAAAGTCAGGGT-1_10	DE (day 3)	12.6867	3.4446716	DE	DE	ARX
GGAGCAACAATCGCCG-1_10	DE (day 3)	5.7255383	8.872665	DE	DE	ONECUT1 enhancer
GGAGCAACAGACACAG-1_10	DE (day 3)	-0.03631893	5.5801034	ESC	ESC	NKX2-2
GGAGCAACAGCGAACA-1_10	DE (day 3)	5.6017184	4.5791273	DE	DE	GSC
GGAGCAACAGCTATTG-1_10	DE (day 3)	-0.55161583	6.6012287	ESC	ESC	GATA6het
GGAGCAACATAGAATG-1_10	DE (day 3)	2.6732113	7.7165747	ESC	ESC	HNF4Ahet
GGAGCAAGTCCGTTTC-1_10	DE (day 3)	-0.527697	7.072265	ESC	ESC	MNX1
GGAGCAAGTCTAGATC-1_10	DE (day 3)	5.50335	7.200423	DE	DE	FOXA1
GGAGCAAGTGCCGGTT-1_10	DE (day 3)	12.564325	5.9245515	DE	DE	TET1
GGAGCAAGTTCCGCAG-1_10	DE (day 3)	0.9574754	7.800131	ESC	ESC	FOXA1
GGAGCAAGTTGTAAAG-1_10	DE (day 3)	9.793053	1.097856	DE	DE	WT
GGAGCAATCCCAGCGA-1_10	DE (day 3)	7.7006073	4.3455057	DE	DE	FOXA2
GGAGCAATCGGAAGGT-1_10	DE (day 3)	8.249203	4.2780976	DE	DE	PAX6
GGAGCAATCTAGTCAG-1_10	DE (day 3)	4.3631377	5.4169164	DE	DE	PROSER1
GGAGCAATCTCGGCTT-1_10	DE (day 3)	10.759229	3.91757	DE	DE	PROSER1
GGAGCAATCTGAGAAA-1_10	DE (day 3)	4.4200544	2.9855433	DE	DE	HHEX enhancer
GGAGGATAGAGGCGGA-1_10	DE (day 3)	5.6555576	4.4542823	DE	DE	GATA6het
GGAGGATAGCTACGTT-1_10	DE (day 3)	1.2363355	5.498755	ESC	ESC	MNX1
GGAGGATAGTAGAATC-1_10	DE (day 3)	5.3041763	8.223684	DE	DE	FOXA1
GGAGGATCAACACGAG-1_10	DE (day 3)	11.5884905	-0.41495916	DE	DE	TET1
GGAGGATCACTAGGCC-1_10	DE (day 3)	0.4507353	3.7817585	ESC	ESC	GSC
GGAGGATCATCGATAC-1_10	DE (day 3)	10.751976	4.044646	DE	DE	GATA6
GGAGGATGTACGACTT-1_10	DE (day 3)	10.266199	5.234946	DE	DE	OTUD5
GGAGGATTCACTTATC-1_10	DE (day 3)	11.549877	3.6674392	DE	DE	HNF4A
GGAGGATTCAGCCTCT-1_10	DE (day 3)	7.520406	2.6112375	DE	DE	BMPR1A
GGAGGATTCATGACAC-1_10	DE (day 3)	9.618191	5.4683022	DE	DE	GATA4
GGAGGATTCCTCAGGG-1_10	DE (day 3)	6.114932	4.8651223	DE	DE	HNF4Ahet
GGAGGATTCGAAGTGG-1_10	DE (day 3)	6.947902	5.640399	DE	DE	QSER1/TET1
GGAGGATTCGCCAACG-1_10	DE (day 3)	0.1370743	8.557891	ESC	ESC	TET1/TET2/TET3
GGAGGATTCTTACACT-1_10	DE (day 3)	11.58053	5.8928514	DE	DE	HNF4Ahet
GGAGGTAAGAGTCTTC-1_10	DE (day 3)	8.808738	7.2526507	DE	DE	GATA6het
GGAGGTAAGAGTGTTA-1_10	DE (day 3)	5.415908	7.868435	DE	DE	FOXA2
GGAGGTAAGCTACTAC-1_10	DE (day 3)	6.0774536	5.974449	DE	DE	HNF4Ahet
GGAGGTAAGGTATCTC-1_10	DE (day 3)	7.442907	3.8364954	DE	DE	WT
GGAGGTAAGTCTTCCC-1_10	DE (day 3)	8.343113	4.3579435	DE	DE	WT
GGAGGTACACGTTGGC-1_10	DE (day 3)	12.971248	2.3209622	DE	DE	NKX2-2
GGAGGTACAGAGTGAC-1_10	DE (day 3)	6.327426	5.499877	DE	DE	MNX1
GGAGGTACATCTATCT-1_10	DE (day 3)	5.9445515	2.8098345	DE	DE	BMPR1A
GGAGGTAGTCGTATGT-1_10	DE (day 3)	7.8916698	8.776411	DE	DE	GATA4
GGAGGTATCCGCAAAT-1_10	DE (day 3)	7.8683248	2.2605667	DE	DE	NANOG enhancer het
GGAGGTATCCTATTGT-1_10	DE (day 3)	6.7305183	2.1864839	DE	DE	BCOR
GGAGGTATCGTGTTCC-1_10	DE (day 3)	12.565421	-0.4140046	DE	DE	ONECUT1 enhancer
GGAGGTATCGTTCATT-1_10	DE (day 3)	1.3380903	8.677713	ESC	ESC	FOXA1
GGAGGTATCTCGGTAA-1_10	DE (day 3)	10.763607	5.9094186	DE	DE	HHEX enhancer
GGAGGTATCTCTAAGG-1_10	DE (day 3)	9.924322	3.8560538	DE	DE	WT
GGATCTAAGAAGGCTC-1_10	DE (day 3)	4.3207374	6.5231357	Stromal	Other	WT
GGATCTAAGCAACAAT-1_10	DE (day 3)	11.128147	1.5519475	DE	DE	PBX1
GGATCTAAGCGTTAGG-1_10	DE (day 3)	4.977799	4.321867	DE	DE	WT
GGATCTAAGTCTACCA-1_10	DE (day 3)	5.8667984	6.688661	DE	DE	RFX6
GGATCTACAACGACAG-1_10	DE (day 3)	13.061216	4.5255623	DE	DE	FOXA2
GGATCTACACGACGCT-1_10	DE (day 3)	6.855029	1.2168397	DE	DE	RFX6
GGATCTACACTCCCTA-1_10	DE (day 3)	8.29856	3.7261407	DE	DE	RFX6
GGATCTACATCGAACT-1_10	DE (day 3)	0.29721445	7.862729	ESC	ESC	HHEX enhancer
GGATCTACATCGATAC-1_10	DE (day 3)	2.6991687	6.9003925	DE	DE	GATA6
GGATCTAGTAACGTTC-1_10	DE (day 3)	13.132446	6.332673	DE	DE	ARX
GGATCTAGTAAGTTGA-1_10	DE (day 3)	3.2239814	4.6490235	ESC	ESC	NEUROG3
GGATCTAGTACCGGCT-1_10	DE (day 3)	7.4134655	6.981274	ESC	ESC	FOXA1
GGATCTAGTCAAATCC-1_10	DE (day 3)	9.727644	3.7732768	DE	DE	NEUROD1
GGATCTAGTCTACATG-1_10	DE (day 3)	0.3690592	5.492574	ESC	ESC	FOXA1
GGATCTAGTTCAGCGC-1_10	DE (day 3)	6.2866325	4.0367765	DE	DE	WT
GGATCTAGTTCTCCCA-1_10	DE (day 3)	9.415801	4.102125	DE	DE	NEUROG3
GGATCTATCATCTCTA-1_10	DE (day 3)	4.9381394	2.0700846	DE	DE	WT
GGATCTATCGAGCACC-1_10	DE (day 3)	12.9271965	2.0741127	DE	DE	MNX1
GGATCTATCGGTCGAC-1_10	DE (day 3)	7.3140893	2.8954082	DE	DE	MNX1
GGATCTATCGTTATCT-1_10	DE (day 3)	6.9904475	1.6409031	DE	DE	HHEX enhancer
GGATCTATCTGTGCAA-1_10	DE (day 3)	6.98874	7.4221687	ESC	ESC	FOXA1
GGATCTATCTTGTGCC-1_10	DE (day 3)	9.506664	1.0504708	DE	DE	PAX6
GGATGTTAGATTGCGG-1_10	DE (day 3)	9.732159	6.275448	DE	DE	QSER1/TET1
GGATGTTAGGACTATA-1_10	DE (day 3)	6.111453	5.2778783	DE	DE	GATA6het
GGATGTTAGTCCGTCG-1_10	DE (day 3)	13.015302	4.0080833	DE	DE	ARX
GGATGTTCAATAGTAG-1_10	DE (day 3)	2.977168	8.336871	DE	DE	GATA6
GGATGTTCAATCGCGC-1_10	DE (day 3)	13.356955	2.6840534	DE	DE	PDX1
GGATGTTCAGCGGTCT-1_10	DE (day 3)	12.447619	2.434346	DE	DE	ARX
GGATGTTCAGTCACGC-1_10	DE (day 3)	2.7113345	2.7010636	DE	DE	GATA4
GGATGTTCATAATGAG-1_10	DE (day 3)	8.827584	5.284527	DE	DE	OTUD5
GGATGTTCATACTGAC-1_10	DE (day 3)	3.114829	6.949488	DE	DE	GATA6
GGATGTTCATCTGCGG-1_10	DE (day 3)	4.2844653	5.7524743	DE	DE	GATA4
GGATGTTGTCCACTTC-1_10	DE (day 3)	7.4718213	7.217529	ESC	ESC	FOXA1
GGATGTTGTTAGAGTA-1_10	DE (day 3)	10.966941	3.248375	DE	DE	NKX2-2
GGATGTTTCAATCTTC-1_10	DE (day 3)	11.280517	2.366593	DE	DE	MNX1
GGATGTTTCGCTTACC-1_10	DE (day 3)	9.670943	4.554022	DE	DE	HHEX enhancer
GGCACGTAGATACGAT-1_10	DE (day 3)	7.956487	8.200655	DE	DE	GATA4
GGCACGTAGCTCTTCC-1_10	DE (day 3)	12.076441	1.6597188	DE	DE	ARX
GGCACGTAGCTGGCCT-1_10	DE (day 3)	7.5111103	0.9877675	DE	DE	QSER1
GGCACGTAGTGCAGCA-1_10	DE (day 3)	11.588129	0.6659767	DE	DE	FOXA2
GGCACGTAGTTGGCTT-1_10	DE (day 3)	11.496136	-0.08297488	DE	DE	PDX1
GGCACGTAGTTGTCAC-1_10	DE (day 3)	12.239629	1.3659365	DE	DE	TET1/TET2/TET3
GGCACGTCAAGGGTCA-1_10	DE (day 3)	8.83332	2.3329508	DE	DE	PDX1
GGCACGTCACATACGT-1_10	DE (day 3)	9.0826645	3.6200984	DE	DE	MNX1
GGCACGTCACGGGTAA-1_10	DE (day 3)	8.758129	5.865978	DE	DE	GATA6het
GGCACGTCATGATCTG-1_10	DE (day 3)	9.6017065	6.471085	DE	DE	NEUROG3
GGCACGTGTATGCAAA-1_10	DE (day 3)	6.9703355	2.122076	DE	DE	GATA4
GGCACGTGTCTGTGCG-1_10	DE (day 3)	1.94122	4.2613716	ESC	ESC	PROSER1
GGCACGTGTTGACTAC-1_10	DE (day 3)	14.002629	3.0415716	DE	DE	MNX1
GGCACGTTCACATCAG-1_10	DE (day 3)	-0.021961927	4.5802674	ESC	ESC	FOXA2
GGCACGTTCAGTAGGG-1_10	DE (day 3)	0.09936892	7.879287	ESC	ESC	GSC
GGCACGTTCGACCATA-1_10	DE (day 3)	8.239137	4.8269486	DE	DE	OTUD5
GGCACGTTCTAGTGAC-1_10	DE (day 3)	6.5578794	1.5160826	DE	DE	HHEX
GGCAGTCAGAAGTGTT-1_10	DE (day 3)	10.705829	4.658593	DE	DE	HNF4A
GGCAGTCAGACCACGA-1_10	DE (day 3)	10.058007	4.0306435	DE	DE	HHEX enhancer
GGCAGTCAGACCAGCA-1_10	DE (day 3)	5.3518934	2.8132014	DE	DE	FOXA1
GGCAGTCAGAGTGTGC-1_10	DE (day 3)	5.632677	2.5007079	DE	DE	HHEXhet
GGCAGTCAGTTACTCG-1_10	DE (day 3)	12.737719	4.4789643	DE	DE	ARX
GGCAGTCCAGTGTACT-1_10	DE (day 3)	7.5984845	8.754609	DE	DE	WT
GGCAGTCCATCCAATG-1_10	DE (day 3)	11.982178	-0.99716717	DE	DE	TADA2B
GGCAGTCGTATGTCAC-1_10	DE (day 3)	5.2193117	8.267968	DE	DE	NEUROG3
GGCAGTCGTTTCGCTC-1_10	DE (day 3)	7.61928	2.7059696	DE	DE	FOXA1
GGCAGTCTCATCGCTC-1_10	DE (day 3)	9.3423605	0.71796966	DE	DE	PROSER1
GGCAGTCTCATCTACT-1_10	DE (day 3)	4.6527553	2.441713	DE	DE	GSC
GGCAGTCTCCAAGCCG-1_10	DE (day 3)	10.14424	2.9192338	DE	DE	QSER1
GGCGTCAAGCCGATAG-1_10	DE (day 3)	5.9506207	2.9624739	DE	DE	WT
GGCGTCAAGGCACAAC-1_10	DE (day 3)	8.573312	3.1985016	DE	DE	RFX6
GGCGTCAAGTCATTGC-1_10	DE (day 3)	0.42446682	7.747689	ESC	ESC	GATA4
GGCGTCAAGTCGAATA-1_10	DE (day 3)	5.060166	4.910449	DE	DE	NKX2-2
GGCGTCAAGTCGAGGT-1_10	DE (day 3)	0.0053163115	6.718388	ESC	ESC	GATA4
GGCGTCAAGTTGCTCA-1_10	DE (day 3)	8.158079	5.6908746	DE	DE	FOXA1
GGCGTCACACTAACCA-1_10	DE (day 3)	6.6951227	8.256099	DE	DE	GATA6het
GGCGTCACATCCAACA-1_10	DE (day 3)	9.60739	7.0580964	DE	DE	GATA4het
GGCGTCAGTACGTACT-1_10	DE (day 3)	12.8453	-0.4208236	DE	DE	TADA2B
GGCGTCAGTCACCCTT-1_10	DE (day 3)	-0.27588186	5.638009	ESC	ESC	TLE3
GGCGTCAGTGAGAGGG-1_10	DE (day 3)	9.169147	2.056239	DE	DE	OTUD5
GGCGTCAGTGCATACT-1_10	DE (day 3)	8.162776	6.4395533	DE	DE	FOXA1
GGCGTCATCGCCAGAC-1_10	DE (day 3)	6.4629188	2.9788928	DE	DE	GATA4
GGCGTCATCGTAGTCA-1_10	DE (day 3)	4.224037	3.8945029	DE	DE	GSC
GGCGTCATCTACCCAC-1_10	DE (day 3)	10.619082	4.7792053	DE	DE	TLE3
GGCTGTGAGACTCATC-1_10	DE (day 3)	7.5659375	4.5191274	DE	DE	MNX1
GGCTGTGAGCAACAGC-1_10	DE (day 3)	5.5139594	7.8713436	DE	DE	GATA6het
GGCTGTGAGCAGCAGT-1_10	DE (day 3)	7.6777244	1.3702439	DE	DE	PROSER1
GGCTGTGAGGTTGTTC-1_10	DE (day 3)	7.887051	3.7617965	DE	DE	GSC
GGCTGTGAGTCGAGGT-1_10	DE (day 3)	7.0194488	2.0119026	DE	DE	NEUROD1
GGCTGTGCAATGAAAC-1_10	DE (day 3)	8.425934	5.4649177	ESC	ESC	QSER1
GGCTGTGCACCGGCTA-1_10	DE (day 3)	6.384881	5.0975633	DE	DE	OTUD5
GGCTGTGCATACCACA-1_10	DE (day 3)	6.849876	4.820691	DE	DE	WT
GGCTGTGCATATGCGT-1_10	DE (day 3)	3.0345402	6.8157444	DE	DE	GATA6
GGCTGTGGTACCTAGT-1_10	DE (day 3)	11.068591	6.3596272	DE	DE	ONECUT1 enhancer
GGCTGTGGTACGATCT-1_10	DE (day 3)	8.554433	2.8256342	DE	DE	HHEX
GGCTGTGGTATCGTGT-1_10	DE (day 3)	2.589789	7.9605103	ESC	ESC	GATA6
GGCTGTGGTGAGTCAG-1_10	DE (day 3)	6.7613387	2.3500135	DE	DE	HHEX enhancer
GGCTGTGTCGCAATTG-1_10	DE (day 3)	5.4794364	4.8147583	DE	DE	GSC
GGCTGTGTCGCCTTTG-1_10	DE (day 3)	8.647259	6.315606	DE	DE	FOXA1
GGCTGTGTCGTCAAAC-1_10	DE (day 3)	12.62058	3.631919	DE	DE	ARX
GGCTGTGTCTCTGGTC-1_10	DE (day 3)	12.82153	6.5903563	DE	DE	FOXA1
GGCTGTGTCTGCATGA-1_10	DE (day 3)	8.756501	5.699055	DE	DE	NKX2-2
GGCTGTGTCTGGTGGC-1_10	DE (day 3)	8.3220825	4.9122176	DE	DE	WT
GGCTGTGTCTTCCAGC-1_10	DE (day 3)	5.0230966	7.8994226	DE	DE	FOXA1
GGCTTGGAGCGATCGA-1_10	DE (day 3)	7.6435256	8.868012	DE	DE	HHEX
GGCTTGGAGTATGACA-1_10	DE (day 3)	2.328702	2.955442	ESC	ESC	GSC
GGCTTGGCACCCATAA-1_10	DE (day 3)	9.141597	2.5182734	DE	DE	BMPR1A
GGCTTGGCATCGATCA-1_10	DE (day 3)	1.9369574	7.2739844	ESC	ESC	ARX
GGCTTGGCATTATGCG-1_10	DE (day 3)	2.6098375	6.738669	DE	DE	GATA6
GGCTTGGGTATGTCAC-1_10	DE (day 3)	10.245929	5.501428	DE	DE	OTUD5
GGCTTGGGTCCAGCAC-1_10	DE (day 3)	10.173367	7.546755	DE	DE	WT
GGCTTGGGTCCGACGT-1_10	DE (day 3)	-0.03142356	5.9819717	ESC	ESC	HHEX enhancer
GGCTTGGGTCCTTGTC-1_10	DE (day 3)	9.915082	7.048221	DE	DE	BMPR1A
GGCTTGGGTCTGCCTT-1_10	DE (day 3)	-0.7513022	4.8557553	ESC	ESC	GATA6
GGCTTGGGTGCTCCGA-1_10	DE (day 3)	2.483277	4.922367	ESC	ESC	GSC
GGCTTGGGTTCGCGTG-1_10	DE (day 3)	5.430129	8.299834	DE	DE	GLIS3
GGCTTGGTCCACAGGC-1_10	DE (day 3)	6.9274836	3.489053	DE	DE	GATA6het
GGCTTGGTCTTCCTAA-1_10	DE (day 3)	10.470466	6.09312	DE	DE	HHEX
GGCTTTCAGCATTTGC-1_10	DE (day 3)	12.984058	3.562715	DE	DE	MNX1
GGCTTTCAGCCTGGAA-1_10	DE (day 3)	10.679418	-1.0242625	DE	DE	PDX1
GGCTTTCAGGCATTTC-1_10	DE (day 3)	11.086859	7.595238	DE	DE	FOXA2
GGCTTTCAGGCGAAGG-1_10	DE (day 3)	10.43866	6.7359147	DE	DE	NKX2-2
GGCTTTCAGTAATACG-1_10	DE (day 3)	2.217094	6.519666	ESC	ESC	GATA4het
GGCTTTCAGTCATGGG-1_10	DE (day 3)	5.2766566	7.057256	ESC	ESC	ARX
GGCTTTCCAACAGATA-1_10	DE (day 3)	2.7044644	5.870096	DE	DE	NKX2-2
GGCTTTCCACACCTTC-1_10	DE (day 3)	12.666657	5.7237983	DE	DE	GATA4het
GGCTTTCCATATGGCT-1_10	DE (day 3)	6.915207	2.9295492	DE	DE	NKX2-2
GGCTTTCCATCCGTGG-1_10	DE (day 3)	4.296967	5.8000035	ESC	ESC	GSC
GGCTTTCCATCGAACT-1_10	DE (day 3)	6.285617	3.3978877	DE	DE	FOXA2
GGCTTTCCATCTGTTT-1_10	DE (day 3)	9.898293	2.6993105	DE	DE	FOXA1
GGCTTTCCATGAATCC-1_10	DE (day 3)	7.595089	0.28010288	DE	DE	NEUROD1
GGCTTTCGTATGAGAT-1_10	DE (day 3)	10.704324	-1.2944655	DE	DE	PDX1
GGCTTTCGTTCCGCTT-1_10	DE (day 3)	8.39185	0.99073523	DE	DE	OTUD5
GGCTTTCGTTGGTGTT-1_10	DE (day 3)	8.01028	5.082795	DE	DE	NKX2-2
GGCTTTCTCGCTGTCT-1_10	DE (day 3)	7.2210603	3.3013933	DE	DE	FOXA1
GGCTTTCTCTTGGATG-1_10	DE (day 3)	-0.75956875	4.852966	ESC	ESC	RFX6
GGGAAGTAGATAGCTA-1_10	DE (day 3)	6.870278	3.1698878	DE	DE	NKX2-2
GGGAAGTAGCGTTACT-1_10	DE (day 3)	6.980904	4.5100613	DE	DE	GATA6het
GGGAAGTAGTCACGAG-1_10	DE (day 3)	13.377642	2.7474763	DE	DE	FOXA2
GGGAAGTAGTTACGTC-1_10	DE (day 3)	6.4666057	4.4217706	DE	DE	GATA6het
GGGAAGTAGTTGAATG-1_10	DE (day 3)	11.892408	-0.27147484	DE	DE	RFX6
GGGAAGTAGTTTGAGA-1_10	DE (day 3)	1.9628599	6.533707	ESC	ESC	ONECUT1 enhancer
GGGAAGTCAATACGAA-1_10	DE (day 3)	8.021406	4.4115667	DE	DE	ONECUT1 enhancer
GGGAAGTCAGAGCGTA-1_10	DE (day 3)	4.6208706	5.517659	DE	DE	NKX2-2
GGGAAGTCAGCCGGTT-1_10	DE (day 3)	12.400574	6.729101	DE	DE	PROSER1
GGGAAGTCATGTTCAG-1_10	DE (day 3)	2.423105	2.6935544	ESC	ESC	FOXA1
GGGAAGTGTAGCGAGT-1_10	DE (day 3)	12.431408	0.09631943	DE	DE	TET1/TET2/TET3
GGGAAGTGTAGTAAGT-1_10	DE (day 3)	5.7718606	2.8568492	DE	DE	WT
GGGAAGTGTATCGAAA-1_10	DE (day 3)	6.5985665	5.875177	DE	DE	QSER1/TET1
GGGAAGTGTATGGTAA-1_10	DE (day 3)	13.883075	3.9604313	DE	DE	ARX
GGGAAGTGTTCATCGA-1_10	DE (day 3)	5.1520605	6.9773483	ESC	ESC	PAX6
GGGAAGTGTTGTTTGG-1_10	DE (day 3)	9.089738	3.6814585	DE	DE	NKX2-2
GGGAAGTGTTTCTTAC-1_10	DE (day 3)	6.770842	0.90153104	DE	DE	OTUD5
GGGAAGTTCACTGGTA-1_10	DE (day 3)	12.49395	7.385756	DE	DE	FOXA1
GGGAAGTTCATTCATC-1_10	DE (day 3)	9.340088	7.302237	DE	DE	HHEX
GGGAAGTTCCACCTCA-1_10	DE (day 3)	4.0261774	6.881639	Stromal	Other	PAX6
GGGAAGTTCCATCTAT-1_10	DE (day 3)	13.382135	3.3543088	DE	DE	MNX1
GGGAAGTTCCTACAAG-1_10	DE (day 3)	0.4271598	5.5687914	ESC	ESC	GATA6het
GGGAAGTTCCTAGCTC-1_10	DE (day 3)	2.7952325	7.047328	DE	DE	GATA6
GGGAAGTTCGCTTGCT-1_10	DE (day 3)	4.2588325	8.753309	ESC	ESC	GATA6het
GGGAAGTTCTCGTCGT-1_10	DE (day 3)	-0.38770136	7.2308326	ESC	ESC	WT
GGGACAAAGACTCGAG-1_10	DE (day 3)	10.407856	4.412746	DE	DE	ONECUT1 enhancer
GGGACAAAGACTTCCA-1_10	DE (day 3)	0.92178154	7.272879	ESC	ESC	BMPR1A
GGGACAAAGAGCTGCA-1_10	DE (day 3)	12.590689	5.602291	DE	DE	FOXA1
GGGACAAAGTGCCTCG-1_10	DE (day 3)	9.235488	3.2457883	DE	DE	OTUD5
GGGACAACAAAGGAGA-1_10	DE (day 3)	5.671294	5.9388175	ESC	ESC	WT
GGGACAAGTACGAGTG-1_10	DE (day 3)	5.0466046	4.9312515	DE	DE	QSER1/TET1
GGGACAAGTATCGCGC-1_10	DE (day 3)	2.1429636	7.442104	ESC	ESC	ONECUT1 enhancer
GGGACAAGTCAAATCC-1_10	DE (day 3)	2.791929	6.2303767	DE	DE	GATA6het
GGGACAAGTCTTTCTA-1_10	DE (day 3)	5.0491867	5.535817	DE	DE	WT
GGGACAATCAAGCCAT-1_10	DE (day 3)	0.41121972	5.2707934	ESC	ESC	PAX6
GGGACAATCACCTTGC-1_10	DE (day 3)	11.487832	7.819706	DE	DE	ONECUT1 enhancer
GGGACAATCAGATTGC-1_10	DE (day 3)	4.2978187	5.9529138	DE	DE	FOXA2
GGGACAATCCACGTCT-1_10	DE (day 3)	1.0894455	5.3918767	ESC	ESC	GSC
GGGACAATCGCCGAGT-1_10	DE (day 3)	7.419172	3.3340373	DE	DE	PDX1
GGGACAATCTATACGG-1_10	DE (day 3)	11.621972	0.58789074	DE	DE	MNX1
GGGACAATCTCGGTCT-1_10	DE (day 3)	2.5059001	8.377	DE	DE	GATA6
GGGACAATCTGTACAG-1_10	DE (day 3)	2.8795228	8.67385	PFG	Other	FOXA2
GGGACCTAGAAGCCAC-1_10	DE (day 3)	7.2375627	1.6879033	DE	DE	HHEX enhancer
GGGACCTAGAAGCCTG-1_10	DE (day 3)	8.723855	3.285023	DE	DE	OTUD5
GGGACCTAGATACCAA-1_10	DE (day 3)	3.7376072	5.0655828	ESC	ESC	GSC
GGGACCTAGATCCGAG-1_10	DE (day 3)	3.9935293	4.0610733	DE	DE	TLE3
GGGACCTAGCAGCACA-1_10	DE (day 3)	5.34522	7.4748974	ESC	ESC	FOXA1
GGGACCTAGCGATTCT-1_10	DE (day 3)	8.036022	3.4694114	DE	DE	PROSER1
GGGACCTAGCTTAAGA-1_10	DE (day 3)	7.3926854	6.5270305	ESC	ESC	TET1
GGGACCTAGGCTGTAG-1_10	DE (day 3)	7.6777053	6.4119673	DE	DE	NKX2-2
GGGACCTAGGTACATA-1_10	DE (day 3)	9.419974	1.726083	DE	DE	NEUROG3
GGGACCTCAACTCATG-1_10	DE (day 3)	12.781227	1.2210342	DE	DE	ARX
GGGACCTCAAGCTCTA-1_10	DE (day 3)	9.58995	3.588049	DE	DE	HHEX enhancer
GGGACCTCACGGATCC-1_10	DE (day 3)	4.569994	8.594874	ESC	ESC	GATA6het
GGGACCTCACTTGGGC-1_10	DE (day 3)	11.562085	7.7817616	DE	DE	FOXA2
GGGACCTCATCCGGCA-1_10	DE (day 3)	5.232569	5.688059	ESC	ESC	FOXA2
GGGACCTCATGAGTAA-1_10	DE (day 3)	11.792066	1.4462522	DE	DE	ARX
GGGACCTCATGGCTGC-1_10	DE (day 3)	9.299714	6.6242943	DE	DE	HHEX
GGGACCTGTGCAATAA-1_10	DE (day 3)	2.47876	7.572389	DE	DE	GATA6
GGGACCTGTGCTCTCT-1_10	DE (day 3)	6.6054864	3.193103	DE	DE	TLE3
GGGACCTTCATTACGG-1_10	DE (day 3)	6.761487	4.1518006	DE	DE	QSER1/TET1
GGGACCTTCCACGAAT-1_10	DE (day 3)	6.667694	2.467122	DE	DE	NEUROD1
GGGACCTTCCAGTTCC-1_10	DE (day 3)	10.956007	6.1054983	DE	DE	FOXA2
GGGACCTTCCGTGGTG-1_10	DE (day 3)	0.60654676	6.7602053	ESC	ESC	NKX2-2
GGGACCTTCGCGAAGA-1_10	DE (day 3)	2.6974676	8.077056	ESC	ESC	GATA6
GGGACCTTCTGTGCAA-1_10	DE (day 3)	8.728371	0.84757924	DE	DE	GATA4
GGGACTCAGCCGCACT-1_10	DE (day 3)	9.818569	1.220324	DE	DE	NEUROG3
GGGACTCCAAAGGCTG-1_10	DE (day 3)	1.8290553	8.644294	ESC	ESC	FOXA1
GGGACTCCAAATGGCG-1_10	DE (day 3)	5.7623076	4.560203	DE	DE	ONECUT1 enhancer
GGGACTCCACAACCGC-1_10	DE (day 3)	10.639644	1.6058291	DE	DE	FOXA1
GGGACTCCACACGCCA-1_10	DE (day 3)	13.343485	3.119885	DE	DE	PDX1
GGGACTCCACGTGAGA-1_10	DE (day 3)	7.8363366	4.148047	DE	DE	QSER1/TET1
GGGACTCCAGTGGCTC-1_10	DE (day 3)	9.871109	2.3800647	DE	DE	NKX2-2
GGGACTCCAGTTAGAA-1_10	DE (day 3)	0.09827349	6.715199	ESC	ESC	HHEX enhancer
GGGACTCCATATGCGT-1_10	DE (day 3)	8.007536	1.9360743	DE	DE	NEUROD1
GGGACTCCATGCAGGA-1_10	DE (day 3)	7.9885125	5.3593445	DE	DE	FOXA1
GGGACTCCATTCGGGC-1_10	DE (day 3)	6.9315434	3.3254032	DE	DE	TET1/TET2/TET3
GGGACTCGTACATACC-1_10	DE (day 3)	6.1278625	6.2371244	DE	DE	ONECUT1 enhancer
GGGACTCGTACCACGC-1_10	DE (day 3)	4.8390727	2.4978976	DE	DE	RFX6
GGGACTCGTACGTTCA-1_10	DE (day 3)	7.2231402	7.104004	PFG	Other	GLIS3
GGGACTCGTCACAGAG-1_10	DE (day 3)	8.668923	2.9929557	DE	DE	FOXA1
GGGACTCGTCTGCCTT-1_10	DE (day 3)	11.396546	8.653276	DE	DE	MNX1
GGGACTCGTGGGCTCT-1_10	DE (day 3)	6.716767	4.0740266	DE	DE	OTUD5
GGGACTCGTGTGTTTG-1_10	DE (day 3)	7.2524877	1.4475722	DE	DE	MNX1
GGGACTCGTTCTCCAC-1_10	DE (day 3)	13.341493	3.0961516	DE	DE	ARX
GGGACTCTCCGCCTAT-1_10	DE (day 3)	11.09503	7.410785	DE	DE	FOXA2
GGGAGATAGAGCATAT-1_10	DE (day 3)	4.6483765	2.300875	DE	DE	FOXA2
GGGAGATAGCACACCC-1_10	DE (day 3)	8.615629	4.229011	DE	DE	FOXA1
GGGAGATCAACTGCTA-1_10	DE (day 3)	8.806482	1.4338267	DE	DE	WT
GGGAGATCAGATCCTA-1_10	DE (day 3)	8.242647	1.7351953	DE	DE	NKX2-2
GGGAGATCATTCAGGT-1_10	DE (day 3)	10.343368	6.7742996	DE	DE	QSER1
GGGAGATGTCTTGGTA-1_10	DE (day 3)	11.868606	-1.3196418	DE	DE	PBX1
GGGAGATGTGAGTCAG-1_10	DE (day 3)	4.4488263	3.5357537	DE	DE	GATA4het
GGGAGATGTGATTCAC-1_10	DE (day 3)	6.8125186	4.688499	DE	DE	MNX1
GGGAGATGTTCAGCGC-1_10	DE (day 3)	5.735308	6.176411	ESC	ESC	FOXA2
GGGAGATTCCACCTGT-1_10	DE (day 3)	5.5113907	1.1702663	DE	DE	HHEX enhancer
GGGAGTAAGACCTGGA-1_10	DE (day 3)	5.8954163	6.2284904	DE	DE	RFX6
GGGAGTAAGCAACAAT-1_10	DE (day 3)	5.605258	5.538594	ESC	ESC	BCOR
GGGAGTAAGCCTCTCT-1_10	DE (day 3)	11.764388	0.04233002	DE	DE	PDX1
GGGAGTAAGCGTTACT-1_10	DE (day 3)	4.3029404	3.424942	DE	DE	GSC
GGGAGTACACATATGC-1_10	DE (day 3)	11.245358	5.034719	DE	DE	FOXA2
GGGAGTACACGTAGTT-1_10	DE (day 3)	-1.460345	5.1061664	ESC	ESC	HHEXhet
GGGAGTACAGGTACGA-1_10	DE (day 3)	9.700986	5.3248467	DE	DE	WT
GGGAGTACATCACGGC-1_10	DE (day 3)	12.969023	3.1384692	DE	DE	ARX
GGGAGTACATTCTCCG-1_10	DE (day 3)	9.646471	7.9228773	DE	DE	FOXA2
GGGAGTAGTCCCTGAG-1_10	DE (day 3)	12.187317	6.0548444	DE	DE	FOXA1
GGGAGTAGTCTCGACG-1_10	DE (day 3)	13.766963	2.1111295	DE	DE	PBX1
GGGAGTATCCCATAAG-1_10	DE (day 3)	5.3736157	3.1146772	DE	DE	FOXA1
GGGAGTATCCTACTGC-1_10	DE (day 3)	6.9958777	4.350047	DE	DE	QSER1/TET1
GGGAGTATCCTGTTGC-1_10	DE (day 3)	10.938026	6.5228267	DE	DE	FOXA1
GGGAGTATCGCTGCGA-1_10	DE (day 3)	2.0500486	7.2048388	ESC	ESC	ONECUT1 enhancer
GGGAGTATCTACAGGT-1_10	DE (day 3)	0.2698134	6.100862	ESC	ESC	MNX1
GGGAGTATCTGCGGGT-1_10	DE (day 3)	3.5360546	5.762023	PFG	Other	MNX1
GGGATCCAGCTCTGTA-1_10	DE (day 3)	9.256238	-0.55894876	DE	DE	MNX1
GGGATCCAGGCATCTT-1_10	DE (day 3)	4.124168	3.4156935	DE	DE	HHEX
GGGATCCAGTAGGATT-1_10	DE (day 3)	8.566108	5.6630282	DE	DE	NEUROD1
GGGATCCGTATCGAAA-1_10	DE (day 3)	3.307644	7.372282	ESC	ESC	FOXA2
GGGATCCGTGGTTCTA-1_10	DE (day 3)	12.06022	1.7391558	DE	DE	PAX6
GGGATCCGTGTCATCA-1_10	DE (day 3)	1.1613073	5.864454	ESC	ESC	WT
GGGATCCGTTGCTTGA-1_10	DE (day 3)	10.485886	4.442908	DE	DE	FOXA2
GGGATCCTCAACGCTA-1_10	DE (day 3)	4.1596828	2.936422	DE	DE	GATA4het
GGGATCCTCACTCACC-1_10	DE (day 3)	10.419217	1.6153842	DE	DE	GATA6het
GGGATCCTCATTGCTT-1_10	DE (day 3)	10.3918085	1.6694206	DE	DE	MNX1
GGGATCCTCCCAAGTA-1_10	DE (day 3)	7.0561666	2.3028054	DE	DE	NEUROG3
GGGATCCTCGCAAGAG-1_10	DE (day 3)	7.4105635	8.369401	DE	DE	NKX2-2
GGGATCCTCTGGGCGT-1_10	DE (day 3)	7.832347	6.0008683	ESC	ESC	QSER1/TET1
GGGATGAAGACATGCG-1_10	DE (day 3)	8.626714	5.313503	DE	DE	GATA6het
GGGATGAAGCACTAGG-1_10	DE (day 3)	1.6441677	5.376648	ESC	ESC	HHEXhet
GGGATGAAGCGTGTTT-1_10	DE (day 3)	7.35801	4.747769	DE	DE	GATA6het
GGGATGAAGGGCAATC-1_10	DE (day 3)	9.840575	3.735873	DE	DE	WT
GGGATGAAGGGCGAGA-1_10	DE (day 3)	4.9282265	7.240507	DE	DE	RFX6
GGGATGAAGTAAAGCT-1_10	DE (day 3)	9.21124	0.30647245	DE	DE	NKX2-2
GGGATGACAACTCCCT-1_10	DE (day 3)	11.280829	0.65253806	DE	DE	FOXA2
GGGATGACAAGAGAGA-1_10	DE (day 3)	8.325976	8.100457	DE	DE	OTUD5
GGGATGACACAAATAG-1_10	DE (day 3)	6.517572	2.5343733	DE	DE	QSER1/TET1
GGGATGACACCAGACC-1_10	DE (day 3)	8.106444	1.0072538	DE	DE	NKX2-2
GGGATGACAGCTTCCT-1_10	DE (day 3)	5.432519	3.5791235	DE	DE	HNF4A
GGGATGACAGGTTCAT-1_10	DE (day 3)	8.6957035	0.68486917	DE	DE	PBX1
GGGATGACATACAGAA-1_10	DE (day 3)	5.3258524	3.1518514	DE	DE	HHEX
GGGATGACATTGGATC-1_10	DE (day 3)	2.8840506	2.8213813	DE	DE	FOXA1
GGGATGAGTAAGTTGA-1_10	DE (day 3)	4.0609555	6.648786	DE	DE	RFX6
GGGATGAGTAGGTACG-1_10	DE (day 3)	9.467018	6.937245	DE	DE	TET1
GGGATGAGTAGTGTGG-1_10	DE (day 3)	9.030202	6.8138976	DE	DE	OTUD5
GGGATGAGTGGCTGAA-1_10	DE (day 3)	9.20696	6.6082797	DE	DE	RFX6
GGGATGAGTGGGTTGA-1_10	DE (day 3)	11.665754	-1.420984	DE	DE	PAX6
GGGATGAGTTGGACTT-1_10	DE (day 3)	13.720949	3.370699	DE	DE	MNX1
GGGATGAGTTGGCCGT-1_10	DE (day 3)	12.784365	7.1668234	DE	DE	RFX6
GGGATGATCATTGAGC-1_10	DE (day 3)	6.493735	2.5666606	DE	DE	KDM2B
GGGATGATCCAAAGGG-1_10	DE (day 3)	7.096109	2.4811282	DE	DE	NKX2-2
GGGATGATCGGACCAC-1_10	DE (day 3)	-0.20646589	6.6617923	ESC	ESC	GSC
GGGATGATCGTCTAAG-1_10	DE (day 3)	5.2185163	4.4023085	DE	DE	HHEX
GGGATGATCTGTCCGT-1_10	DE (day 3)	1.8423891	3.6667056	ESC	ESC	NEUROD1
GGGCCATAGAAATTCG-1_10	DE (day 3)	10.968697	3.1107948	DE	DE	PAX6
GGGCCATAGATCCAAA-1_10	DE (day 3)	9.381401	4.8735366	DE	DE	RFX6
GGGCCATAGCATGCAG-1_10	DE (day 3)	9.992053	4.3542686	DE	DE	WT
GGGCCATAGCCTCACG-1_10	DE (day 3)	6.0659847	1.1321436	DE	DE	GSC
GGGCCATAGGTACTGG-1_10	DE (day 3)	11.4687195	7.861836	DE	DE	FOXA1
GGGCCATCAAGATCCT-1_10	DE (day 3)	10.475711	7.6269164	DE	DE	HHEX enhancer
GGGCCATCATCCTTGC-1_10	DE (day 3)	12.307527	7.4093995	DE	DE	FOXA2
GGGCCATCATTGTAGC-1_10	DE (day 3)	10.5826845	2.0301528	DE	DE	TET1
GGGCCATGTAATGTGA-1_10	DE (day 3)	2.4444292	5.4461765	ESC	ESC	GATA4het
GGGCCATGTACAATAG-1_10	DE (day 3)	5.4700513	4.108049	DE	DE	ARX
GGGCCATGTAGCTTAC-1_10	DE (day 3)	1.14434	5.084092	ESC	ESC	FOXA1
GGGCCATGTTAAACAG-1_10	DE (day 3)	10.139669	-0.7594067	DE	DE	PDX1
GGGCCATGTTACACAC-1_10	DE (day 3)	3.0013251	6.02452	DE	DE	MNX1
GGGCCATGTTGCCGAC-1_10	DE (day 3)	11.304579	-0.1417385	PGT	Other	RFX6
GGGCCATTCATTATCC-1_10	DE (day 3)	11.455576	4.167598	DE	DE	NEUROD1
GGGCCATTCCAAGCTA-1_10	DE (day 3)	10.466312	4.101769	DE	DE	FOXA2
GGGCCATTCGACATTG-1_10	DE (day 3)	7.4068394	4.7225885	DE	DE	FOXA1
GGGCGTTAGAACAAGG-1_10	DE (day 3)	6.8379197	1.0391403	DE	DE	WT
GGGCGTTAGATGATTG-1_10	DE (day 3)	11.859453	1.8556362	DE	DE	NKX2-2
GGGCGTTAGCATTTGC-1_10	DE (day 3)	8.2535	4.555276	DE	DE	HHEX enhancer
GGGCGTTAGGTCTGGA-1_10	DE (day 3)	3.728349	5.1149893	ESC	ESC	WT
GGGCGTTAGTAGACCG-1_10	DE (day 3)	6.6867495	8.341642	DE	DE	TADA2B
GGGCGTTCAACGTTAC-1_10	DE (day 3)	11.622229	6.8580675	DE	DE	WT
GGGCGTTCAAGATCCT-1_10	DE (day 3)	2.7599587	6.142642	DE	DE	RFX6
GGGCGTTCAGACTCTA-1_10	DE (day 3)	6.1677566	2.4571767	DE	DE	OTUD5
GGGCGTTCAGAGGGTT-1_10	DE (day 3)	11.202465	3.9891722	DE	DE	OTUD5
GGGCGTTCATTGGCAT-1_10	DE (day 3)	8.40926	5.023565	DE	DE	BCOR
GGGCGTTGTCCGATCG-1_10	DE (day 3)	5.0538735	4.443723	DE	DE	GATA4het
GGGCGTTGTGACACAG-1_10	DE (day 3)	10.283864	4.531092	DE	DE	TLE3
GGGCGTTTCACCATCC-1_10	DE (day 3)	12.636136	0.16188507	DE	DE	NKX2-2
GGGCGTTTCCAAATGC-1_10	DE (day 3)	-0.8500723	5.9352183	ESC	ESC	ARX
GGGCGTTTCCGGCTTT-1_10	DE (day 3)	2.4013426	3.294666	ESC	ESC	MNX1
GGGCGTTTCGTGAGAG-1_10	DE (day 3)	7.9251885	5.205193	DE	DE	QSER1/TET1
GGGCGTTTCTCAGTCC-1_10	DE (day 3)	8.380029	1.1763037	DE	DE	WT
GGGCTACAGAATCGTA-1_10	DE (day 3)	9.896185	6.251397	DE	DE	PAX6
GGGCTACAGACTTCAC-1_10	DE (day 3)	13.054492	2.392219	DE	DE	PDX1
GGGCTACAGCGACTAG-1_10	DE (day 3)	0.52771854	4.801349	ESC	ESC	GATA6
GGGCTACAGGAAGTCC-1_10	DE (day 3)	7.7567253	3.5452778	DE	DE	NEUROG3
GGGCTACAGTCCGTCG-1_10	DE (day 3)	13.310497	2.8204827	DE	DE	MNX1
GGGCTACAGTGCACTT-1_10	DE (day 3)	11.835561	1.706327	DE	DE	RFX6
GGGCTACAGTTGCCTA-1_10	DE (day 3)	10.490733	2.8267798	DE	DE	GATA4het
GGGCTACCAACACGTT-1_10	DE (day 3)	7.2783813	8.714435	ESC	ESC	WT
GGGCTACCAAGTGCAG-1_10	DE (day 3)	8.034714	8.01488	DE	DE	MNX1
GGGCTACCACGCCAGT-1_10	DE (day 3)	7.813004	2.1018662	DE	DE	OTUD5
GGGCTACCAGTTAAAG-1_10	DE (day 3)	11.255828	3.0016608	DE	DE	WT
GGGCTACCATACCATG-1_10	DE (day 3)	5.0707426	3.374584	DE	DE	KDM2B
GGGCTACGTGCACGCT-1_10	DE (day 3)	6.97015	6.721	DE	DE	WT
GGGCTACGTTCGGACC-1_10	DE (day 3)	12.271978	1.9886594	DE	DE	NKX2-2
GGGCTACGTTCTTAGG-1_10	DE (day 3)	0.07348454	5.8993144	ESC	ESC	NKX2-2
GGGCTACGTTTGATCG-1_10	DE (day 3)	13.524205	2.0597656	DE	DE	PDX1
GGGCTACTCCAGTGTA-1_10	DE (day 3)	2.2486649	6.967661	DE	DE	ARX
GGGCTACTCGAAGAAT-1_10	DE (day 3)	2.4185786	3.5394588	ESC	ESC	MNX1
GGGCTACTCGGCCCAA-1_10	DE (day 3)	12.963717	0.42556795	DE	DE	MNX1
GGGCTACTCTCAACCC-1_10	DE (day 3)	11.54763	-0.53992647	DE	DE	GLIS3
GGGCTACTCTCATTAC-1_10	DE (day 3)	9.849363	4.753463	DE	DE	NKX2-2
GGGCTCAAGAGAGCGG-1_10	DE (day 3)	6.8281965	6.4903507	DE	DE	MNX1
GGGCTCAAGGATACGC-1_10	DE (day 3)	6.4828706	3.186723	DE	DE	TET1
GGGCTCAAGGTTCTTG-1_10	DE (day 3)	0.71841496	5.854257	ESC	ESC	WT
GGGCTCAAGGTTGTTC-1_10	DE (day 3)	12.474701	1.61469	DE	DE	FOXA2
GGGCTCACAATCGTCA-1_10	DE (day 3)	11.089202	1.1262122	DE	DE	RFX6
GGGCTCACACAAATCC-1_10	DE (day 3)	3.5857902	7.2890096	ESC	ESC	QSER1
GGGCTCACACAACGAG-1_10	DE (day 3)	8.14555	3.4394987	DE	DE	PROSER1
GGGCTCACACTGAGTT-1_10	DE (day 3)	9.082502	7.457289	DE	DE	MNX1
GGGCTCACATCATCTT-1_10	DE (day 3)	2.630262	3.2222419	ESC	ESC	TLE3
GGGCTCACATTGCTGA-1_10	DE (day 3)	9.2689085	1.1034601	DE	DE	QSER1/TET1
GGGCTCAGTACTCGAT-1_10	DE (day 3)	1.192142	5.419863	ESC	ESC	NKX2-2
GGGCTCAGTCGTTATG-1_10	DE (day 3)	6.3185287	2.8181467	DE	DE	TLE3
GGGCTCAGTTAATCGC-1_10	DE (day 3)	5.15054	4.5935793	DE	DE	HHEX enhancer
GGGCTCAGTTCGGGTC-1_10	DE (day 3)	11.997486	6.19991	DE	DE	HNF4A
GGGCTCAGTTGGTACT-1_10	DE (day 3)	7.8829465	3.2812343	DE	DE	PROSER1
GGGCTCATCCACTGGG-1_10	DE (day 3)	10.995438	7.0441227	DE	DE	ONECUT1 enhancer
GGGCTCATCCCTCTCC-1_10	DE (day 3)	0.89823693	5.4675384	ESC	ESC	GSC
GGGCTCATCTCGGCTT-1_10	DE (day 3)	6.537092	5.100751	DE	DE	MNX1
GGGCTCATCTGTCGTC-1_10	DE (day 3)	8.054648	2.2982152	DE	DE	HNF4A
GGGTAGAAGCGATCGA-1_10	DE (day 3)	3.4299614	3.9484046	ESC	ESC	GSC
GGGTAGAAGCGCTGAA-1_10	DE (day 3)	10.997098	5.813866	DE	DE	QSER1/TET1
GGGTAGAAGGAAAGGT-1_10	DE (day 3)	9.024573	6.7343416	DE	DE	PDX1
GGGTAGAAGTATGGAT-1_10	DE (day 3)	13.2280655	3.9457352	DE	DE	ARX
GGGTAGAAGTATTAGG-1_10	DE (day 3)	9.409561	5.702557	DE	DE	BMPR1A
GGGTAGACAAGGGTCA-1_10	DE (day 3)	8.668929	6.530462	DE	DE	PROSER1
GGGTAGACAGTATGAA-1_10	DE (day 3)	-0.4419534	5.9589825	ESC	ESC	PAX6
GGGTAGACATGACGTT-1_10	DE (day 3)	6.257234	3.7427638	DE	DE	GATA6het
GGGTAGACATGGGATG-1_10	DE (day 3)	7.6395264	7.8632216	DE	DE	FOXA1
GGGTAGACATTAGGCT-1_10	DE (day 3)	6.6768527	3.2610984	DE	DE	BCOR
GGGTAGAGTATCGTAC-1_10	DE (day 3)	11.6525545	0.05355359	DE	DE	FOXA2
GGGTAGAGTCCAGCGT-1_10	DE (day 3)	2.2650213	7.2026286	ESC	ESC	GLIS3
GGGTAGAGTGACTCTA-1_10	DE (day 3)	10.894381	4.3917737	DE	DE	MNX1
GGGTAGAGTGGAAGTC-1_10	DE (day 3)	7.085991	8.221814	ESC	ESC	RFX6
GGGTAGAGTGTTGAGG-1_10	DE (day 3)	12.645088	1.1883234	DE	DE	MNX1
GGGTAGAGTTGCACGC-1_10	DE (day 3)	12.0447645	-0.7597997	DE	DE	PDX1
GGGTAGAGTTGGTACT-1_10	DE (day 3)	5.7867293	5.6099753	DE	DE	GATA6het
GGGTAGATCGACATAC-1_10	DE (day 3)	11.483258	4.6987934	DE	DE	ONECUT1 enhancer
GGGTAGATCTGTCGTC-1_10	DE (day 3)	9.355048	4.324671	DE	DE	WT
GGGTAGATCTTACCAT-1_10	DE (day 3)	11.372472	4.302932	DE	DE	FOXA1
GGGTATTAGACTCTAC-1_10	DE (day 3)	2.909422	4.179448	DE	DE	WT
GGGTATTAGCCGTAAG-1_10	DE (day 3)	6.7468367	3.9025729	DE	DE	MNX1
GGGTATTAGGAACTCG-1_10	DE (day 3)	9.906514	4.072946	DE	DE	BCOR
GGGTATTAGTGTAGAT-1_10	DE (day 3)	12.675261	0.84685487	DE	DE	RFX6
GGGTATTCAACGACTT-1_10	DE (day 3)	-0.17891617	6.996168	ESC	ESC	GATA6het
GGGTATTCAGAGGTAC-1_10	DE (day 3)	1.4285398	8.182715	ESC	ESC	NKX2-2
GGGTATTCATGTTCAG-1_10	DE (day 3)	7.3224506	1.745931	DE	DE	PROSER1
GGGTATTGTCTAATCG-1_10	DE (day 3)	7.603811	6.6797376	DE	DE	FOXA1
GGGTATTGTGACTGAG-1_10	DE (day 3)	2.4718883	6.389051	DE	DE	GATA6het
GGGTATTGTGATCGTT-1_10	DE (day 3)	9.828826	7.0917277	DE	DE	HHEX enhancer
GGGTATTTCCACACCT-1_10	DE (day 3)	10.791627	5.0397215	DE	DE	HHEX
GGGTATTTCCTGCCAT-1_10	DE (day 3)	-0.19170552	7.6008477	ESC	ESC	GSC
GGGTATTTCTCATGCC-1_10	DE (day 3)	11.021383	3.4530199	DE	DE	PROSER1
GGGTCACAGAATTTGG-1_10	DE (day 3)	-0.88809615	6.032469	ESC	ESC	MNX1
GGGTCACAGCGAATGC-1_10	DE (day 3)	9.07347	4.151573	DE	DE	MNX1
GGGTCACAGGGAGAAT-1_10	DE (day 3)	9.123179	7.25733	DE	DE	GATA4
GGGTCACCAACATCGT-1_10	DE (day 3)	7.4627037	3.7022693	DE	DE	HNF4A
GGGTCACCAGAACTAA-1_10	DE (day 3)	9.948616	8.124592	PFG	Other	FOXA2
GGGTCACGTCACCGAC-1_10	DE (day 3)	9.865057	2.5155349	DE	DE	ONECUT1 enhancer
GGGTCACGTCGATTAC-1_10	DE (day 3)	6.870614	3.1801863	DE	DE	GATA6het
GGGTCACGTCTCCCTA-1_10	DE (day 3)	11.238493	-0.96879065	DE	DE	PDX1
GGGTCACGTGCCTGAC-1_10	DE (day 3)	8.70101	6.135908	DE	DE	PDX1
GGGTCACGTGTTAAAG-1_10	DE (day 3)	8.197991	7.6056547	ESC	ESC	OTUD5
GGGTCACTCAAGTGTC-1_10	DE (day 3)	10.517507	5.297113	DE	DE	NKX2-2
GGGTCACTCACTTATC-1_10	DE (day 3)	5.1767616	7.1899834	DE	DE	OTUD5
GGGTCACTCCCTATTA-1_10	DE (day 3)	2.2064717	7.2605257	DE	DE	ARX
GGGTCACTCCGCGGAT-1_10	DE (day 3)	6.5931644	1.5181473	DE	DE	NEUROD1
GGGTCACTCCGGGACT-1_10	DE (day 3)	11.05845	-1.3590786	DE	DE	PDX1
GGGTCACTCGCACGAC-1_10	DE (day 3)	6.7407765	7.4404945	ESC	ESC	HHEXhet
GGGTCACTCGCTGTTC-1_10	DE (day 3)	1.9229348	2.5010426	ESC	ESC	OTUD5
GGGTCACTCGGCACTG-1_10	DE (day 3)	3.3852468	8.686411	ESC	ESC	PROSER1
GGGTCTGAGAAGAGCA-1_10	DE (day 3)	0.7460285	7.7384286	ESC	ESC	QSER1
GGGTCTGAGAGCATCG-1_10	DE (day 3)	5.472158	6.6617565	DE	DE	NKX2-2
GGGTCTGAGCTAAATG-1_10	DE (day 3)	3.5471284	6.200829	DE	DE	GATA6
GGGTCTGCAATCGTCA-1_10	DE (day 3)	8.587761	5.6609645	DE	DE	ONECUT1 enhancer
GGGTCTGCACCCTAAA-1_10	DE (day 3)	8.481356	5.2607946	DE	DE	ONECUT1 enhancer
GGGTCTGCACTATGTG-1_10	DE (day 3)	7.7721667	3.4066334	DE	DE	GATA6
GGGTCTGCAGATCACT-1_10	DE (day 3)	5.923353	9.088753	DE	DE	PROSER1
GGGTCTGCAGCAAGAC-1_10	DE (day 3)	11.887865	1.5526742	DE	DE	PBX1
GGGTCTGCAGTCGGAA-1_10	DE (day 3)	11.132754	7.3098717	DE	DE	FOXA2
GGGTCTGGTATCTTCT-1_10	DE (day 3)	3.2627394	7.978634	ESC	ESC	GATA6
GGGTCTGGTGACTAAA-1_10	DE (day 3)	0.40884906	6.711657	ESC	ESC	MNX1
GGGTCTGGTTGCTCAA-1_10	DE (day 3)	8.399658	4.6672134	DE	DE	NEUROG3
GGGTCTGGTTGCTTGA-1_10	DE (day 3)	2.7374074	6.9793315	DE	DE	GATA6
GGGTCTGTCACTCTTA-1_10	DE (day 3)	7.5687203	0.83273315	DE	DE	NEUROD1
GGGTCTGTCAGCTCTC-1_10	DE (day 3)	11.320963	5.063489	DE	DE	KDM2B
GGGTCTGTCCAAGCAT-1_10	DE (day 3)	9.913973	4.7601404	DE	DE	QSER1
GGGTCTGTCCTACACC-1_10	DE (day 3)	11.174413	4.780397	DE	DE	GATA6het
GGGTCTGTCTCTGGTC-1_10	DE (day 3)	6.6189485	0.41624528	DE	DE	TLE3
GGGTGAAAGGAATCGC-1_10	DE (day 3)	2.7130766	3.2650692	DE	DE	FOXA1
GGGTGAAAGGAGGCAG-1_10	DE (day 3)	10.888377	5.940778	DE	DE	NANOG enhancer het
GGGTGAACAAACCGGA-1_10	DE (day 3)	0.23137031	7.6078806	ESC	ESC	MNX1
GGGTGAACAAGATCCT-1_10	DE (day 3)	7.616165	9.207518	DE	DE	GATA4
GGGTGAACACAATGCT-1_10	DE (day 3)	4.930147	4.6172276	DE	DE	FOXA2
GGGTGAACACACACTA-1_10	DE (day 3)	9.430663	6.255247	DE	DE	BMPR1A
GGGTGAACAGCGTGAA-1_10	DE (day 3)	9.614056	3.8866324	DE	DE	NEUROG3
GGGTGAAGTTCTCTCG-1_10	DE (day 3)	10.666838	2.7923517	DE	DE	ONECUT1 enhancer
GGGTGAAGTTTCACAG-1_10	DE (day 3)	7.695758	1.0304351	DE	DE	NEUROG3
GGGTGAATCATTACCT-1_10	DE (day 3)	8.869782	2.3680072	DE	DE	RFX6
GGGTGAATCTAGACAC-1_10	DE (day 3)	-0.3304332	5.734794	ESC	ESC	MNX1
GGGTGAATCTGGCCAG-1_10	DE (day 3)	13.171406	3.6333358	DE	DE	ARX
GGGTGAATCTTCGTGC-1_10	DE (day 3)	4.4268613	3.992203	DE	DE	WT
GGGTGTCAGCCTGGAA-1_10	DE (day 3)	11.341539	-0.51171815	DE	DE	PDX1
GGGTGTCCAAATAGCA-1_10	DE (day 3)	7.8392324	5.773501	DE	DE	NEUROD1
GGGTGTCCAACGACAG-1_10	DE (day 3)	0.7537618	6.5787444	ESC	ESC	MNX1
GGGTGTCCAAGGACAC-1_10	DE (day 3)	5.018127	4.5977683	DE	DE	FOXA2
GGGTGTCCAGCTGTCG-1_10	DE (day 3)	11.6646385	8.069326	DE	DE	GATA4
GGGTGTCCATAGATGA-1_10	DE (day 3)	7.3959155	5.3371687	ESC	ESC	NANOG enhancer het
GGGTGTCGTTCGGACC-1_10	DE (day 3)	1.3401349	4.413809	ESC	ESC	GATA6
GGGTGTCTCAGATTGC-1_10	DE (day 3)	8.695654	8.3565	DE	DE	MNX1
GGGTTATAGGATACCG-1_10	DE (day 3)	12.394056	1.4989582	DE	DE	FOXA2
GGGTTATAGTAGCCAG-1_10	DE (day 3)	13.0140505	5.530319	DE	DE	PDX1
GGGTTATAGTTGTACC-1_10	DE (day 3)	6.701407	7.8716593	ESC	ESC	QSER1
GGGTTATCAACTCCAA-1_10	DE (day 3)	5.647378	8.573946	DE	DE	OTUD5
GGGTTATCACCTGCAG-1_10	DE (day 3)	7.956279	7.413035	DE	DE	FOXA1
GGGTTATCACTAGGCC-1_10	DE (day 3)	7.531859	1.8660778	DE	DE	PROSER1
GGGTTATCAGACCAGA-1_10	DE (day 3)	12.142702	1.1640209	DE	DE	PDX1
GGGTTATCAGTCGGAA-1_10	DE (day 3)	4.312656	4.1385384	DE	DE	PROSER1
GGGTTATCATATCGGT-1_10	DE (day 3)	9.431449	3.1698477	DE	DE	WT
GGGTTATGTACGATCT-1_10	DE (day 3)	10.527205	6.7587514	DE	DE	FOXA2
GGGTTATGTGCATTAC-1_10	DE (day 3)	5.7360644	2.1155665	DE	DE	HHEX enhancer
GGGTTATTCAACTCTT-1_10	DE (day 3)	7.695298	3.3493392	DE	DE	NEUROD1
GGGTTATTCCTACGAA-1_10	DE (day 3)	5.771326	4.707578	DE	DE	MNX1
GGGTTATTCGACATAC-1_10	DE (day 3)	9.288221	1.8151544	DE	DE	OTUD5
GGGTTATTCGACGCTG-1_10	DE (day 3)	8.287019	6.9701385	DE	DE	BCOR
GGGTTATTCTTGAACG-1_10	DE (day 3)	8.952255	5.7783785	DE	DE	GATA6het
GGGTTTAAGAGGTCGT-1_10	DE (day 3)	12.625986	1.8812219	DE	DE	ARX
GGGTTTAAGGACACTG-1_10	DE (day 3)	7.967397	8.4730425	DE	DE	PDX1
GGGTTTAAGGCACGAT-1_10	DE (day 3)	9.056397	5.2042937	DE	DE	TET1
GGGTTTAAGGCCGCTT-1_10	DE (day 3)	7.1733336	5.576405	DE	DE	NEUROD1
GGGTTTAAGTCAGAGC-1_10	DE (day 3)	7.6748214	5.0313525	DE	DE	MNX1
GGGTTTACAGTTAGGG-1_10	DE (day 3)	2.456471	6.840528	DE	DE	GATA6
GGGTTTAGTACTCGCG-1_10	DE (day 3)	7.963135	5.211167	DE	DE	GATA4het
GGGTTTAGTATACAGA-1_10	DE (day 3)	11.771259	5.963946	DE	DE	PROSER1
GGGTTTAGTCTTGAAC-1_10	DE (day 3)	13.817899	3.8132555	DE	DE	MNX1
GGGTTTAGTTCAGCGC-1_10	DE (day 3)	-0.03714164	7.8573422	ESC	ESC	WT
GGGTTTATCAAGAGGC-1_10	DE (day 3)	9.108991	6.346631	DE	DE	RFX6
GGGTTTATCACCTTAT-1_10	DE (day 3)	7.02892	1.282412	DE	DE	NEUROD1
GGGTTTATCACGGGAA-1_10	DE (day 3)	5.8003273	5.294686	DE	DE	GATA6het
GGGTTTATCAGGGTAG-1_10	DE (day 3)	-0.4777669	5.4598165	ESC	ESC	GATA6
GGGTTTATCCCGAGAC-1_10	DE (day 3)	2.416085	7.884862	DE	DE	GATA6
GGGTTTATCCCTCTAG-1_10	DE (day 3)	11.0476675	6.4146633	DE	DE	PROSER1
GGGTTTATCTCGACGG-1_10	DE (day 3)	12.724239	1.6879085	DE	DE	PAX6
GGGTTTATCTCGGTAA-1_10	DE (day 3)	3.6599472	6.9135995	Stromal	Other	PDX1
GGGTTTATCTGTAACG-1_10	DE (day 3)	5.6637244	7.4418993	DE	DE	PROSER1
GGGTTTATCTTCTGGC-1_10	DE (day 3)	9.765155	2.102072	DE	DE	HHEXhet
GGTAACTAGGCTTCCG-1_10	DE (day 3)	9.714044	6.5729423	DE	DE	GATA4het
GGTAACTCAATTCTTC-1_10	DE (day 3)	8.39742	1.0147467	DE	DE	GATA6het
GGTAACTCACGGGCTT-1_10	DE (day 3)	6.9620805	6.5284877	DE	DE	TET1
GGTAACTCAGGTCTCG-1_10	DE (day 3)	1.1262013	5.1997585	ESC	ESC	OTUD5
GGTAACTGTAGAATAC-1_10	DE (day 3)	8.904807	5.8331585	DE	DE	HHEXhet
GGTAACTGTCTGTGGC-1_10	DE (day 3)	2.5871818	6.957753	DE	DE	GATA6
GGTAACTGTCTTACTT-1_10	DE (day 3)	8.156214	0.30519146	DE	DE	NKX2-2
GGTAACTGTGGCCTCA-1_10	DE (day 3)	9.112712	6.5736666	DE	DE	HHEX enhancer
GGTAACTGTTTACCTT-1_10	DE (day 3)	8.811087	0.0072765807	DE	DE	WT
GGTAACTTCAACTGAC-1_10	DE (day 3)	7.3745637	1.2650744	DE	DE	HHEX
GGTAACTTCAGGAAAT-1_10	DE (day 3)	8.19466	3.9092278	DE	DE	GATA4het
GGTAACTTCCGTGGCA-1_10	DE (day 3)	2.7337482	4.8134136	DE	DE	WT
GGTAACTTCGCTCATC-1_10	DE (day 3)	5.6767197	3.904061	DE	DE	MNX1
GGTAATCAGATGTAGT-1_10	DE (day 3)	9.01767	4.301236	DE	DE	WT
GGTAATCAGCTTTCTT-1_10	DE (day 3)	-0.90896076	5.619256	ESC	ESC	QSER1/TET1
GGTAATCAGGTTCTAC-1_10	DE (day 3)	7.338508	4.454386	DE	DE	GATA4
GGTAATCAGTCATCCA-1_10	DE (day 3)	12.177728	2.5451689	DE	DE	MNX1
GGTAATCAGTGTACAA-1_10	DE (day 3)	3.5296633	5.5997415	ESC	ESC	GSC
GGTAATCCAATCTCGA-1_10	DE (day 3)	12.328138	7.411904	DE	DE	HHEXhet
GGTAATCCAGCGTTGC-1_10	DE (day 3)	12.670292	1.8186717	DE	DE	FOXA2
GGTAATCCAGGTCAGA-1_10	DE (day 3)	12.798956	-0.16450267	DE	DE	PAX6
GGTAATCCATGGGAAC-1_10	DE (day 3)	8.984796	7.094266	DE	DE	TET1
GGTAATCGTATTGACC-1_10	DE (day 3)	9.456574	6.661977	DE	DE	RFX6
GGTAATCGTCTAATCG-1_10	DE (day 3)	11.243543	2.0882885	DE	DE	OTUD5
GGTAATCGTCTGTTAG-1_10	DE (day 3)	5.561834	3.4888623	DE	DE	MNX1
GGTAATCGTTCACGAT-1_10	DE (day 3)	11.150839	2.77693	DE	DE	MNX1
GGTAATCGTTCCACGG-1_10	DE (day 3)	6.6575913	4.641862	DE	DE	FOXA1
GGTAATCTCCCATGGG-1_10	DE (day 3)	7.212763	5.397417	DE	DE	GATA4
GGTAATCTCCCGAAAT-1_10	DE (day 3)	10.475056	2.813094	DE	DE	OTUD5
GGTAATCTCGCGCTGA-1_10	DE (day 3)	7.4281173	4.3807983	DE	DE	WT
GGTAATCTCGCGGACT-1_10	DE (day 3)	10.130242	6.0973883	DE	DE	FOXA2
GGTAATCTCGTAGGAG-1_10	DE (day 3)	5.4747853	5.1806192	ESC	ESC	WT
GGTAATCTCTCTTGCG-1_10	DE (day 3)	10.118162	0.8936792	DE	DE	NKX2-2
GGTAGAGAGACACACG-1_10	DE (day 3)	10.653102	4.028921	DE	DE	FOXA1
GGTAGAGAGAGGTTTA-1_10	DE (day 3)	8.85013	6.8261538	DE	DE	NEUROD1
GGTAGAGAGGGAGTGG-1_10	DE (day 3)	2.0757926	4.181709	ESC	ESC	WT
GGTAGAGAGGGATCTG-1_10	DE (day 3)	6.9925656	5.6758404	DE	DE	NKX2-2
GGTAGAGAGGTCGACA-1_10	DE (day 3)	6.05801	3.069108	DE	DE	OTUD5
GGTAGAGAGTGCCTCG-1_10	DE (day 3)	1.6173778	5.7341366	ESC	ESC	MNX1
GGTAGAGCAACCACAT-1_10	DE (day 3)	-0.2636987	4.206311	ESC	ESC	NEUROD1
GGTAGAGCATCCAATG-1_10	DE (day 3)	-0.618168	5.363506	ESC	ESC	GATA6het
GGTAGAGCATGGATCT-1_10	DE (day 3)	6.7526402	5.43775	DE	DE	NEUROD1
GGTAGAGGTGGAAATT-1_10	DE (day 3)	5.383454	2.4079127	DE	DE	FOXA1
GGTAGAGGTTTCGTTT-1_10	DE (day 3)	1.821897	5.7513433	DE	DE	GATA6het
GGTAGAGTCATAGACC-1_10	DE (day 3)	13.403375	2.2124116	DE	DE	NKX2-2
GGTAGAGTCCTACCGT-1_10	DE (day 3)	0.23729657	6.879751	ESC	ESC	TLE3
GGTAGAGTCTTGGCTC-1_10	DE (day 3)	8.509907	5.31748	DE	DE	TET1
GGTCACGAGATTTGCC-1_10	DE (day 3)	12.9216175	7.0641794	DE	DE	MNX1
GGTCACGAGCAAGCCA-1_10	DE (day 3)	6.1452017	2.0529656	DE	DE	TET1/TET2/TET3
GGTCACGAGCCTGAAG-1_10	DE (day 3)	6.2751074	7.999365	ESC	ESC	PDX1
GGTCACGAGTTGGAGC-1_10	DE (day 3)	9.8731985	6.2186666	DE	DE	HNF4Ahet
GGTCACGCAAGCTACT-1_10	DE (day 3)	12.5902815	5.068653	DE	DE	NKX2-2
GGTCACGCAATGTCAC-1_10	DE (day 3)	2.500393	7.079091	DE	DE	GATA6
GGTCACGCACAGTACT-1_10	DE (day 3)	11.576291	3.607049	DE	DE	NKX2-2
GGTCACGCATAACTCG-1_10	DE (day 3)	6.940238	3.7016203	DE	DE	OTUD5
GGTCACGGTAAGCAAT-1_10	DE (day 3)	12.893327	2.616363	DE	DE	FOXA2
GGTCACGGTCTTTCAT-1_10	DE (day 3)	3.9825583	6.2087636	DE	DE	PROSER1
GGTCACGGTTAAGCAA-1_10	DE (day 3)	8.531261	4.1349454	DE	DE	FOXA2
GGTCACGGTTCCAAAC-1_10	DE (day 3)	10.564198	5.3265085	DE	DE	FOXA1
GGTCACGGTTGCTCGG-1_10	DE (day 3)	2.5417378	6.0866184	DE	DE	FOXA2
GGTCACGTCAAGTCGT-1_10	DE (day 3)	9.917283	6.188964	DE	DE	RFX6
GGTCACGTCCCAATAG-1_10	DE (day 3)	10.849257	0.5876919	DE	DE	NKX2-2
GGTCACGTCCTGTTAT-1_10	DE (day 3)	12.468471	0.058382712	DE	DE	MNX1
GGTCACGTCGTTATCT-1_10	DE (day 3)	2.6348417	6.700029	ESC	ESC	FOXA1
GGTCACGTCTGTCGTC-1_10	DE (day 3)	7.432029	1.5714569	DE	DE	PROSER1
GGTCACGTCTTACCAT-1_10	DE (day 3)	8.433425	0.0775982	DE	DE	ARX
GGTCACGTCTTGGGCG-1_10	DE (day 3)	13.773352	3.3161023	DE	DE	ONECUT1 enhancer
GGTCTGGAGAGCAACC-1_10	DE (day 3)	7.153288	3.4889028	DE	DE	QSER1/TET1
GGTCTGGAGCAAGCCA-1_10	DE (day 3)	2.9756901	3.5087163	DE	DE	GSC
GGTCTGGAGCGCCTTG-1_10	DE (day 3)	7.310435	2.115542	DE	DE	GATA4
GGTCTGGAGGTCCAGA-1_10	DE (day 3)	9.9566555	6.3399096	DE	DE	HNF4A
GGTCTGGAGTGCAGCA-1_10	DE (day 3)	9.899134	1.0061673	DE	DE	TADA2B
GGTCTGGCAAAGTATG-1_10	DE (day 3)	6.568123	7.880035	ESC	ESC	ONECUT1 enhancer
GGTCTGGCACCGTCGA-1_10	DE (day 3)	12.003829	0.9722587	DE	DE	WT
GGTCTGGCAGACAAGC-1_10	DE (day 3)	3.200654	5.021515	DE	DE	HHEX enhancer
GGTCTGGCAGGCTTGC-1_10	DE (day 3)	4.5737658	7.827905	DE	DE	FOXA1
GGTCTGGGTGAGTCAG-1_10	DE (day 3)	9.059093	4.414451	DE	DE	HHEX
GGTCTGGGTGATAGTA-1_10	DE (day 3)	10.543117	4.0249405	DE	DE	RFX6
GGTCTGGGTTGCATCA-1_10	DE (day 3)	13.070264	2.986169	DE	DE	ARX
GGTCTGGTCAACACCA-1_10	DE (day 3)	3.4341757	2.3927822	DE	DE	QSER1/TET1
GGTCTGGTCACTCGAA-1_10	DE (day 3)	6.284885	6.6159716	DE	DE	NEUROG3
GGTCTGGTCACTGGGC-1_10	DE (day 3)	9.525543	5.896386	DE	DE	FOXA1
GGTCTGGTCTCGCGTT-1_10	DE (day 3)	8.110032	4.325981	DE	DE	QSER1/TET1
GGTGAAGAGATGAACT-1_10	DE (day 3)	4.7264557	8.136861	DE	DE	WT
GGTGAAGAGATGTTCC-1_10	DE (day 3)	3.9267633	8.44751	ESC	ESC	FOXA1
GGTGAAGAGATTAGCA-1_10	DE (day 3)	12.879453	2.041872	DE	DE	MNX1
GGTGAAGAGCTGACAG-1_10	DE (day 3)	0.40433532	5.542407	ESC	ESC	MNX1
GGTGAAGAGGACACTG-1_10	DE (day 3)	12.561773	6.113678	DE	DE	OTUD5
GGTGAAGAGGCCATAG-1_10	DE (day 3)	7.5143967	5.19689	DE	DE	NKX2-2
GGTGAAGAGTCGGCCT-1_10	DE (day 3)	12.623196	-0.17996913	DE	DE	GATA4
GGTGAAGCAGGTTCGC-1_10	DE (day 3)	9.252836	3.742605	DE	DE	WT
GGTGAAGCAGTCGCTG-1_10	DE (day 3)	8.270954	6.338847	DE	DE	WT
GGTGAAGGTCAACCAT-1_10	DE (day 3)	7.17408	3.695027	DE	DE	WT
GGTGAAGGTCGTGCCA-1_10	DE (day 3)	11.973072	0.37997028	DE	DE	PAX6
GGTGAAGGTGAGTGAC-1_10	DE (day 3)	7.304057	3.7222264	DE	DE	NEUROD1
GGTGAAGGTTCGGCTG-1_10	DE (day 3)	5.8994446	5.6614437	ESC	ESC	FOXA1
GGTGAAGTCATGCCGG-1_10	DE (day 3)	11.267064	-0.5826259	PGT	Other	PBX1
GGTGAAGTCCCGGTAG-1_10	DE (day 3)	8.223767	1.3046881	DE	DE	NANOG enhancer het
GGTGATTAGAAGGCTC-1_10	DE (day 3)	6.6162558	2.561397	DE	DE	QSER1/TET1
GGTGATTAGGCATTTC-1_10	DE (day 3)	6.27445	5.4817934	DE	DE	WT
GGTGATTAGGCCACCT-1_10	DE (day 3)	9.626472	5.0613594	DE	DE	BMPR1A
GGTGATTAGGGACTGT-1_10	DE (day 3)	2.2058358	6.0174522	DE	DE	GATA6
GGTGATTCAGCGTTGC-1_10	DE (day 3)	6.1015205	4.1309915	DE	DE	FOXA1
GGTGATTCATATCTCT-1_10	DE (day 3)	6.1072254	2.652931	DE	DE	WT
GGTGATTCATGAGATA-1_10	DE (day 3)	9.116873	5.641175	DE	DE	NANOG enhancer het
GGTGATTGTACAGAGC-1_10	DE (day 3)	8.086306	4.228107	DE	DE	NEUROD1
GGTGATTGTAGCACGA-1_10	DE (day 3)	1.7548977	5.8536	ESC	ESC	GSC
GGTGATTGTAGGACCA-1_10	DE (day 3)	7.3932986	5.3712845	DE	DE	HHEX enhancer
GGTGATTGTGACAGGT-1_10	DE (day 3)	5.7090693	7.7232084	DE	DE	ONECUT1 enhancer
GGTGATTGTGCATGAG-1_10	DE (day 3)	1.5754381	7.2882566	ESC	ESC	ONECUT1 enhancer
GGTGATTGTTCGGTTA-1_10	DE (day 3)	5.855408	7.1521525	DE	DE	NEUROD1
GGTGATTTCAGTCCGG-1_10	DE (day 3)	10.004882	7.138245	DE	DE	RFX6
GGTGATTTCATCAGTG-1_10	DE (day 3)	6.805163	9.271963	DE	DE	NEUROG3
GGTGATTTCTTCCCAG-1_10	DE (day 3)	1.7232281	3.562416	ESC	ESC	MNX1
GGTGGCTAGGGAGAAT-1_10	DE (day 3)	6.8982167	2.8026392	DE	DE	RFX6
GGTGGCTAGGGATCAC-1_10	DE (day 3)	6.4605503	3.9783719	DE	DE	BMPR1A
GGTGGCTAGGTAAGGA-1_10	DE (day 3)	4.959519	3.3834524	DE	DE	GSC
GGTGGCTAGTGCTCGC-1_10	DE (day 3)	7.868107	8.694035	DE	DE	MNX1
GGTGGCTAGTTCATCG-1_10	DE (day 3)	1.917728	7.2743597	ESC	ESC	FOXA2
GGTGGCTCAAGCCATT-1_10	DE (day 3)	6.5712113	2.8437188	DE	DE	GATA4het
GGTGGCTCAAGTGGTG-1_10	DE (day 3)	8.973739	7.0236125	DE	DE	PDX1
GGTGGCTCACAGTGTT-1_10	DE (day 3)	10.885143	2.8206737	DE	DE	WT
GGTGGCTCACGTCATA-1_10	DE (day 3)	9.684948	0.1722854	DE	DE	GATA4
GGTGGCTCATGTGACT-1_10	DE (day 3)	6.2201014	3.8410604	DE	DE	WT
GGTGGCTGTATGCAAA-1_10	DE (day 3)	4.6809716	4.5619936	DE	DE	ONECUT1 enhancer
GGTGGCTGTGGATCAG-1_10	DE (day 3)	0.6944485	6.8827624	ESC	ESC	NEUROG3
GGTGGCTGTTCGGTCG-1_10	DE (day 3)	7.957754	0.7135066	DE	DE	FOXA1
GGTGGCTTCATGTCAG-1_10	DE (day 3)	11.357757	5.9848623	DE	DE	HNF4Ahet
GGTGGCTTCCGTCACT-1_10	DE (day 3)	6.4658866	7.5922623	DE	DE	FOXA1
GGTGGCTTCGCCGAAC-1_10	DE (day 3)	9.348595	0.8254774	DE	DE	PBX1
GGTGTCGAGACCCGCT-1_10	DE (day 3)	10.330505	3.095877	DE	DE	OTUD5
GGTGTCGAGACGATAT-1_10	DE (day 3)	6.670324	6.7625465	DE	DE	NEUROG3
GGTGTCGAGATCCAAA-1_10	DE (day 3)	11.793642	7.262757	DE	DE	ONECUT1 enhancer
GGTGTCGAGTAATCCC-1_10	DE (day 3)	1.9775691	7.450899	ESC	ESC	GATA6
GGTGTCGAGTCATTGC-1_10	DE (day 3)	9.069093	3.761636	DE	DE	NKX2-2
GGTGTCGCAAGAATAC-1_10	DE (day 3)	-0.50960934	5.902023	ESC	ESC	WT
GGTGTCGCACAGAAGC-1_10	DE (day 3)	7.3090568	6.814716	DE	DE	BMPR1A
GGTGTCGCACGCGTGT-1_10	DE (day 3)	8.052617	7.3701973	ESC	ESC	RFX6
GGTGTCGCACTAACCA-1_10	DE (day 3)	7.66557	2.911934	DE	DE	HHEX enhancer
GGTGTCGCACTGAATC-1_10	DE (day 3)	5.788685	7.1139755	DE	DE	NEUROD1
GGTGTCGCATTGCTTT-1_10	DE (day 3)	4.0831423	4.429119	DE	DE	FOXA1
GGTGTCGGTACACGTT-1_10	DE (day 3)	8.197631	2.0850751	DE	DE	BMPR1A
GGTGTCGGTTCGTAAC-1_10	DE (day 3)	7.9468746	7.12694	DE	DE	OTUD5
GGTGTCGGTTTGAACC-1_10	DE (day 3)	9.54529	6.939431	ESC	ESC	HNF4A
GGTGTTAAGCGAGTAC-1_10	DE (day 3)	8.1917515	5.142766	DE	DE	HHEX enhancer
GGTGTTACAATCGCAT-1_10	DE (day 3)	13.56949	3.1826532	DE	DE	RFX6
GGTGTTACAGCAGAAC-1_10	DE (day 3)	9.421944	5.9346085	DE	DE	RFX6
GGTGTTACAGGAACCA-1_10	DE (day 3)	6.6397085	8.413058	DE	DE	ONECUT1 enhancer
GGTGTTACAGTCGGTC-1_10	DE (day 3)	7.62437	4.3153915	DE	DE	GATA4het
GGTGTTACATCGTTCC-1_10	DE (day 3)	4.605235	3.6172934	PFG	Other	GSC
GGTGTTACATGGGAAC-1_10	DE (day 3)	5.8223667	4.6274686	DE	DE	GATA6het
GGTGTTAGTAAGGCCA-1_10	DE (day 3)	6.7320013	5.6235113	ESC	ESC	HHEX enhancer
GGTGTTAGTACTAAGA-1_10	DE (day 3)	5.03421	3.699668	DE	DE	HNF4Ahet
GGTGTTAGTATTCCGA-1_10	DE (day 3)	2.3325717	4.7114825	ESC	ESC	FOXA1
GGTGTTAGTCTCACGG-1_10	DE (day 3)	6.2061667	4.300515	DE	DE	GATA6het
GGTGTTAGTGACACAG-1_10	DE (day 3)	6.9266896	4.607989	DE	DE	FOXA1
GGTGTTAGTGGAGAAA-1_10	DE (day 3)	7.0913944	4.7905827	DE	DE	RFX6
GGTGTTAGTTAGAGAT-1_10	DE (day 3)	6.6393	1.250919	DE	DE	MNX1
GGTGTTATCACTCTTA-1_10	DE (day 3)	6.8171186	1.9734156	DE	DE	BMPR1A
GGTGTTATCCCTCTCC-1_10	DE (day 3)	12.053956	7.839254	DE	DE	FOXA2
GGTGTTATCCGTTTCG-1_10	DE (day 3)	2.3363876	8.279097	ESC	ESC	WT
GGTGTTATCGAGCCAC-1_10	DE (day 3)	8.471541	1.2901665	DE	DE	GATA6het
GGTGTTATCGCCCAGA-1_10	DE (day 3)	6.7749925	8.56169	ESC	ESC	WT
GGTGTTATCGGCTGAC-1_10	DE (day 3)	12.432722	0.75900877	DE	DE	MNX1
GGTGTTATCTGGTCAA-1_10	DE (day 3)	8.91178	5.148733	DE	DE	PROSER1
GGTGTTATCTTGTGCC-1_10	DE (day 3)	11.307609	4.9024396	DE	DE	OTUD5
GGTTAACAGCATTTCG-1_10	DE (day 3)	12.355956	5.2433767	DE	DE	OTUD5
GGTTAACAGCCATTGT-1_10	DE (day 3)	10.363671	6.2851477	DE	DE	NKX2-2
GGTTAACAGCTCCCTT-1_10	DE (day 3)	0.22066894	6.596602	ESC	ESC	GSC
GGTTAACAGGCTCCCA-1_10	DE (day 3)	0.7762432	5.057345	ESC	ESC	BMPR1A
GGTTAACAGTCAGAGC-1_10	DE (day 3)	5.79052	7.729964	DE	DE	MNX1
GGTTAACCAAATCAGA-1_10	DE (day 3)	0.04096721	7.770839	ESC	ESC	GSC
GGTTAACCAAATGGCG-1_10	DE (day 3)	-0.33720934	6.0766673	ESC	ESC	PAX6
GGTTAACCACCGTGGT-1_10	DE (day 3)	9.750476	3.7331414	DE	DE	PROSER1
GGTTAACCACTCTGCT-1_10	DE (day 3)	4.570866	7.6655316	ESC	ESC	PROSER1
GGTTAACGTAGGCTCC-1_10	DE (day 3)	13.440594	3.3685231	DE	DE	FOXA2
GGTTAACGTAGTGATA-1_10	DE (day 3)	8.159307	2.9397225	DE	DE	TET1
GGTTAACGTGATTAGA-1_10	DE (day 3)	12.821032	2.5263097	DE	DE	PDX1
GGTTAACTCAAGAGGC-1_10	DE (day 3)	8.509901	8.230862	DE	DE	WT
GGTTAACTCACTTGTT-1_10	DE (day 3)	8.762502	3.1930943	DE	DE	FOXA1
GGTTAACTCCCTCGTA-1_10	DE (day 3)	9.599648	2.1938255	DE	DE	TET1/TET2/TET3
GGTTAACTCCGCGATG-1_10	DE (day 3)	3.4364846	8.655029	ESC	ESC	GATA6het
GGTTCTCAGAAGGGAT-1_10	DE (day 3)	5.9848285	7.08726	DE	DE	OTUD5
GGTTCTCAGACCTCAT-1_10	DE (day 3)	4.5354047	2.3030763	DE	DE	WT
GGTTCTCAGGGCAGGA-1_10	DE (day 3)	6.1163893	6.922292	ESC	ESC	FOXA1
GGTTCTCAGTTCATGC-1_10	DE (day 3)	11.083535	2.8122892	DE	DE	GATA4het
GGTTCTCCAATGCAGG-1_10	DE (day 3)	4.191269	6.772532	Stromal	Other	NKX2-2
GGTTCTCCACAGTCAT-1_10	DE (day 3)	6.1493697	1.4482684	DE	DE	NEUROD1
GGTTCTCCAGTGAGCA-1_10	DE (day 3)	10.567563	0.010390717	DE	DE	RFX6
GGTTCTCCATAGCACT-1_10	DE (day 3)	12.166428	4.2622223	DE	DE	BCOR
GGTTCTCGTAATGTGA-1_10	DE (day 3)	2.0959635	8.110913	ESC	ESC	GATA6
GGTTCTCGTACAAACA-1_10	DE (day 3)	9.126942	5.8416305	ESC	ESC	GATA4
GGTTCTCGTACGTAGG-1_10	DE (day 3)	9.317893	3.3307688	DE	DE	GATA4
GGTTCTCGTATTTCTC-1_10	DE (day 3)	10.724524	2.522209	DE	DE	ARX
GGTTCTCGTCCCAAAT-1_10	DE (day 3)	9.632267	2.709731	DE	DE	ONECUT1 enhancer
GGTTCTCGTGCTTATG-1_10	DE (day 3)	9.63338	5.613767	DE	DE	HHEX enhancer
GGTTCTCGTGGTCTCG-1_10	DE (day 3)	13.340704	3.4107797	DE	DE	ARX
GGTTCTCTCAAGAGTA-1_10	DE (day 3)	10.142808	2.652743	DE	DE	PAX6
GGTTCTCTCACTGGGC-1_10	DE (day 3)	8.758951	0.2940916	DE	DE	ONECUT1 enhancer
GGTTCTCTCATGCTAG-1_10	DE (day 3)	10.562001	-0.86222965	DE	DE	NKX2-2
GGTTCTCTCCACACAA-1_10	DE (day 3)	11.386594	-0.698878	DE	DE	PBX1
GGTTCTCTCCAGGACC-1_10	DE (day 3)	7.4736075	3.6056967	DE	DE	BCOR
GGTTCTCTCCGGACGT-1_10	DE (day 3)	12.297914	2.6778324	DE	DE	FOXA2
GGTTCTCTCTCCATAT-1_10	DE (day 3)	10.977593	3.349074	DE	DE	OTUD5
GGTTGTAAGAGTTGCG-1_10	DE (day 3)	0.8351869	4.4161973	ESC	ESC	MNX1
GGTTGTAAGCCTCAAT-1_10	DE (day 3)	9.102712	4.4907327	DE	DE	OTUD5
GGTTGTAAGGACAGTC-1_10	DE (day 3)	12.69325	3.3395846	DE	DE	ARX
GGTTGTAAGTATGGAT-1_10	DE (day 3)	4.17015	6.1365795	ESC	ESC	NKX2-2
GGTTGTAAGTCAGCCC-1_10	DE (day 3)	9.66054	-0.7439352	DE	DE	PDX1
GGTTGTACACCAGTAT-1_10	DE (day 3)	-0.51034915	4.09548	ESC	ESC	QSER1
GGTTGTACAGTGTACT-1_10	DE (day 3)	5.671715	6.924228	DE	DE	RFX6
GGTTGTACATAGCTGT-1_10	DE (day 3)	10.053282	1.9075835	DE	DE	FOXA1
GGTTGTACATGAATAG-1_10	DE (day 3)	3.089376	5.599865	DE	DE	GATA6
GGTTGTAGTAGCGAGT-1_10	DE (day 3)	10.744611	4.7326503	DE	DE	WT
GGTTGTAGTCACCACG-1_10	DE (day 3)	8.5396185	1.6501746	DE	DE	PROSER1
GGTTGTAGTGATAGAT-1_10	DE (day 3)	-0.4516801	7.3514266	ESC	ESC	PROSER1
GGTTGTAGTGTCTCCT-1_10	DE (day 3)	11.377539	4.7896976	DE	DE	FOXA1
GGTTGTAGTTATAGAG-1_10	DE (day 3)	9.980969	6.1529737	DE	DE	FOXA1
GGTTGTAGTTGCCGCA-1_10	DE (day 3)	7.1630325	6.0584745	DE	DE	NANOG enhancer het
GGTTGTATCGACCAAT-1_10	DE (day 3)	10.360167	4.4269166	DE	DE	NKX2-2
GTAACACAGAATGTTG-1_10	DE (day 3)	3.886701	6.082022	ESC	ESC	RFX6
GTAACACAGCATCTTG-1_10	DE (day 3)	5.4244733	2.2125037	DE	DE	MNX1
GTAACACAGCTACTGT-1_10	DE (day 3)	3.759752	6.9158077	Stromal	Other	NEUROD1
GTAACACAGTAAACAC-1_10	DE (day 3)	10.832289	-0.55306864	DE	DE	PDX1
GTAACACAGTACAACA-1_10	DE (day 3)	11.096735	6.5478883	DE	DE	PROSER1
GTAACACAGTACCGGA-1_10	DE (day 3)	-0.13774826	5.794193	ESC	ESC	BCOR
GTAACACAGTTCCATG-1_10	DE (day 3)	10.501275	6.074903	DE	DE	NEUROD1
GTAACACCAAACTCGT-1_10	DE (day 3)	5.5769625	4.3037205	DE	DE	FOXA2
GTAACACCAAATACAG-1_10	DE (day 3)	1.610548	3.240937	ESC	ESC	TLE3
GTAACACCAATGGCCC-1_10	DE (day 3)	9.31571	2.7446096	DE	DE	HHEXhet
GTAACACCACGCTATA-1_10	DE (day 3)	10.945897	-0.4081865	DE	DE	GATA4
GTAACACCACGGTGCT-1_10	DE (day 3)	-0.115345635	5.2866826	ESC	ESC	NEUROG3
GTAACACCACGTCGGT-1_10	DE (day 3)	10.2834835	4.435311	DE	DE	FOXA1
GTAACACCAGATCCAT-1_10	DE (day 3)	6.282661	4.1061654	DE	DE	PAX6
GTAACACCAGTAACGG-1_10	DE (day 3)	6.1192718	5.022296	DE	DE	QSER1
GTAACACCATGTCGTA-1_10	DE (day 3)	13.339982	3.7112818	DE	DE	FOXA2
GTAACACGTACAGGTG-1_10	DE (day 3)	8.045508	1.2206107	DE	DE	QSER1/TET1
GTAACACGTACCTGTA-1_10	DE (day 3)	2.20923	2.9006152	ESC	ESC	GATA6het
GTAACACGTCCACTTC-1_10	DE (day 3)	7.777385	0.28728163	DE	DE	QSER1/TET1
GTAACACGTCGCATCG-1_10	DE (day 3)	11.604935	5.8786635	DE	DE	TLE3
GTAACACGTTGTTGTG-1_10	DE (day 3)	6.4641886	5.23101	DE	DE	MNX1
GTAACACTCAAGTGGG-1_10	DE (day 3)	8.133348	1.1088082	DE	DE	MNX1
GTAACACTCGGCCCAA-1_10	DE (day 3)	6.8039017	3.9284544	DE	DE	GATA6het
GTAACACTCGGTAGGA-1_10	DE (day 3)	8.001088	6.508749	DE	DE	FOXA1
GTAACCAAGACAAGCC-1_10	DE (day 3)	1.7838194	8.171345	ESC	ESC	HHEX
GTAACCAAGGTACATA-1_10	DE (day 3)	4.876584	4.5153093	DE	DE	FOXA2
GTAACCACACATACTG-1_10	DE (day 3)	8.137067	3.281083	DE	DE	QSER1/TET1
GTAACCACAGACATCT-1_10	DE (day 3)	7.9134226	1.6539654	DE	DE	OTUD5
GTAACCACAGGATGAC-1_10	DE (day 3)	9.483578	5.3983073	DE	DE	GATA4het
GTAACCACATCTCAAG-1_10	DE (day 3)	7.0782905	0.19517446	DE	DE	FOXA1
GTAACCACATCTTCGC-1_10	DE (day 3)	12.479637	2.7798655	DE	DE	ARX
GTAACCACATTGACTG-1_10	DE (day 3)	4.716734	1.8474201	DE	DE	RFX6
GTAACCAGTTCGTACA-1_10	DE (day 3)	11.522717	-1.0822651	DE	DE	ONECUT1 enhancer
GTAACCATCAGCCCAG-1_10	DE (day 3)	8.465496	5.916038	DE	DE	HHEX enhancer
GTAACCATCAGTAGGG-1_10	DE (day 3)	2.163575	4.5838833	ESC	ESC	MNX1
GTAACCATCCGCACTT-1_10	DE (day 3)	9.966888	6.0460553	DE	DE	QSER1/TET1
GTAACCATCCTTACCG-1_10	DE (day 3)	2.833239	4.786048	DE	DE	WT
GTAACCATCGAGAACG-1_10	DE (day 3)	10.660594	-0.85471994	DE	DE	PAX6
GTAACCATCTCCAAGA-1_10	DE (day 3)	-0.3457858	7.714736	ESC	ESC	MNX1
GTAAGTCAGAAGGCTC-1_10	DE (day 3)	0.053967968	7.366368	ESC	ESC	FOXA1
GTAAGTCAGAATGTTG-1_10	DE (day 3)	13.910506	2.8920097	DE	DE	GATA4
GTAAGTCAGAGACAAG-1_10	DE (day 3)	7.014996	7.359457	ESC	ESC	GATA6
GTAAGTCAGCACTTTG-1_10	DE (day 3)	0.763239	3.7909122	ESC	ESC	GSC
GTAAGTCAGCAGGGAG-1_10	DE (day 3)	4.982332	9.0045805	ESC	ESC	NKX2-2
GTAAGTCAGTAGAATC-1_10	DE (day 3)	3.9498498	5.3315797	ESC	ESC	GATA6
GTAAGTCAGTCTGCAT-1_10	DE (day 3)	2.831926	6.759731	DE	DE	GATA6
GTAAGTCAGTTACGGG-1_10	DE (day 3)	11.68352	8.079615	DE	DE	NKX2-2
GTAAGTCCACGAGGAT-1_10	DE (day 3)	4.473434	4.9441943	DE	DE	GATA6het
GTAAGTCCACGGCCAT-1_10	DE (day 3)	-0.7976079	5.7624965	ESC	ESC	FOXA1
GTAAGTCCATCATGAC-1_10	DE (day 3)	3.7297616	7.056283	Stromal	Other	NKX2-2
GTAAGTCCATCTCCCA-1_10	DE (day 3)	7.621476	1.6344571	DE	DE	NKX2-2
GTAAGTCCATGTTTGG-1_10	DE (day 3)	10.48687	-0.980913	DE	DE	PAX6
GTAAGTCGTCACAGAG-1_10	DE (day 3)	10.210497	6.1461606	DE	DE	QSER1
GTAAGTCGTCCAGGTC-1_10	DE (day 3)	8.775799	5.992149	DE	DE	HHEX
GTAAGTCGTCTGTAGT-1_10	DE (day 3)	10.675733	-1.7456838	DE	DE	PAX6
GTAAGTCGTGTGTGTT-1_10	DE (day 3)	12.150065	2.0251112	DE	DE	RFX6
GTAAGTCGTTGATGTC-1_10	DE (day 3)	7.2007217	2.2801774	DE	DE	ONECUT1 enhancer
GTAAGTCGTTGTGCAT-1_10	DE (day 3)	6.7177567	2.4340556	DE	DE	BCOR
GTAAGTCGTTTGGCTA-1_10	DE (day 3)	7.132338	3.606068	DE	DE	HNF4Ahet
GTAAGTCTCGTAACAC-1_10	DE (day 3)	11.618873	5.0533495	DE	DE	PDX1
GTAATCGAGACTTCGT-1_10	DE (day 3)	0.28418088	6.2276125	ESC	ESC	GATA6
GTAATCGAGATTGCGG-1_10	DE (day 3)	5.836915	5.3125563	DE	DE	TLE3
GTAATCGAGCATATGA-1_10	DE (day 3)	11.2055435	8.01557	DE	DE	FOXA2
GTAATCGAGGTAAGTT-1_10	DE (day 3)	7.649116	2.3349998	DE	DE	WT
GTAATCGAGTTCAACC-1_10	DE (day 3)	8.818924	6.0006294	DE	DE	HNF4Ahet
GTAATCGCAACCTAAC-1_10	DE (day 3)	11.486094	4.7821765	DE	DE	PDX1
GTAATCGCAGAATGTA-1_10	DE (day 3)	3.827294	4.7537017	DE	DE	GSC
GTAATCGCAGATCCAT-1_10	DE (day 3)	4.5233855	5.3042736	DE	DE	HHEX enhancer
GTAATCGCATCCGTTC-1_10	DE (day 3)	9.724825	4.1991143	DE	DE	HNF4A
GTAATCGGTCTGTGGC-1_10	DE (day 3)	7.158285	3.5558825	DE	DE	GATA6het
GTAATCGTCAGACCCG-1_10	DE (day 3)	5.8374395	1.5213604	DE	DE	MNX1
GTAATCGTCCCATAGA-1_10	DE (day 3)	8.244739	2.1963184	DE	DE	GATA6het
GTAATCGTCGAGTCTA-1_10	DE (day 3)	3.626022	8.022345	PFG	Other	HHEX enhancer
GTAATCGTCGCTCTAC-1_10	DE (day 3)	10.990664	6.1868825	DE	DE	PROSER1
GTAATCGTCGCTTAAG-1_10	DE (day 3)	2.1873977	7.7827706	DE	DE	GATA6
GTAATCGTCTTGGTGA-1_10	DE (day 3)	5.890183	6.1737723	DE	DE	NEUROD1
GTAATGCAGAAACTGT-1_10	DE (day 3)	1.0962936	6.9731255	ESC	ESC	NEUROD1
GTAATGCAGAAGCTGC-1_10	DE (day 3)	7.3756466	4.923274	DE	DE	RFX6
GTAATGCAGACTCTAC-1_10	DE (day 3)	-0.057358056	5.4233766	ESC	ESC	ARX
GTAATGCAGTCAGGGT-1_10	DE (day 3)	2.758321	7.2477193	DE	DE	GATA6
GTAATGCAGTTACGAA-1_10	DE (day 3)	6.3954225	1.0832533	DE	DE	QSER1
GTAATGCCACAAGCCC-1_10	DE (day 3)	-0.036472254	7.137462	ESC	ESC	PAX6
GTAATGCCACACGGTC-1_10	DE (day 3)	7.2619205	3.5553877	DE	DE	GATA4het
GTAATGCCACCGAATT-1_10	DE (day 3)	2.1831195	2.2015092	DE	DE	PROSER1
GTAATGCCACGCGTCA-1_10	DE (day 3)	10.336176	4.1733794	DE	DE	RFX6
GTAATGCCAGAGTCAG-1_10	DE (day 3)	4.2080617	5.574679	DE	DE	FOXA2
GTAATGCCATGCCGGT-1_10	DE (day 3)	7.513926	3.92002	DE	DE	NANOG enhancer het
GTAATGCGTAAGCGGT-1_10	DE (day 3)	8.431918	4.9320855	DE	DE	FOXA2
GTAATGCGTCTGGTTA-1_10	DE (day 3)	11.302191	6.4285593	DE	DE	NEUROD1
GTAATGCGTCTGTGAT-1_10	DE (day 3)	6.726059	7.711854	DE	DE	PROSER1
GTAATGCGTGCAGATG-1_10	DE (day 3)	11.870668	6.175231	DE	DE	GATA4het
GTAATGCGTGTGCTTA-1_10	DE (day 3)	9.652079	2.4640882	DE	DE	MNX1
GTAATGCGTTGGTAGG-1_10	DE (day 3)	5.744246	3.6965148	DE	DE	FOXA1
GTAATGCTCAAGCCAT-1_10	DE (day 3)	6.5549684	2.0016327	DE	DE	GATA4
GTAATGCTCACTCACC-1_10	DE (day 3)	2.722015	6.7362905	DE	DE	GATA6
GTAATGCTCAGGTAAA-1_10	DE (day 3)	12.520053	2.7703412	DE	DE	ARX
GTAATGCTCCACAGGC-1_10	DE (day 3)	3.7396214	8.339287	ESC	ESC	GSC
GTAATGCTCCGCACGA-1_10	DE (day 3)	13.407357	3.1567934	DE	DE	MNX1
GTAATGCTCGTTAGAC-1_10	DE (day 3)	9.716999	4.4895053	DE	DE	WT
GTAATGCTCTACGCAA-1_10	DE (day 3)	11.853298	2.842553	DE	DE	ARX
GTAATGCTCTTGATTC-1_10	DE (day 3)	2.2959843	7.008051	DE	DE	FOXA2
GTACAACAGACCAGCA-1_10	DE (day 3)	11.195664	4.492209	DE	DE	ARX
GTACAACAGATAGGGA-1_10	DE (day 3)	8.610475	6.7855506	ESC	ESC	GATA6het
GTACAACAGCATCAGG-1_10	DE (day 3)	0.15125924	7.700032	ESC	ESC	QSER1
GTACAACAGCGGACAT-1_10	DE (day 3)	7.427099	6.4911447	DE	DE	OTUD5
GTACAACAGGATCATA-1_10	DE (day 3)	5.336959	2.50032	DE	DE	GSC
GTACAACAGGGTCAAC-1_10	DE (day 3)	11.548609	6.2144604	DE	DE	NEUROD1
GTACAACAGGTAAGTT-1_10	DE (day 3)	12.01025	6.1197743	DE	DE	OTUD5
GTACAACAGTAACAGT-1_10	DE (day 3)	3.4147153	5.2965035	DE	DE	GATA6
GTACAACAGTCTGGAG-1_10	DE (day 3)	7.7768	8.372644	DE	DE	MNX1
GTACAACCAGAAATCA-1_10	DE (day 3)	9.901504	2.7584324	DE	DE	NEUROD1
GTACAACCAGGTGAGT-1_10	DE (day 3)	8.302104	4.7134776	DE	DE	FOXA1
GTACAACCATTGACCA-1_10	DE (day 3)	9.984581	2.844707	DE	DE	HHEX enhancer
GTACAACGTAGCACGA-1_10	DE (day 3)	12.134471	2.5327797	DE	DE	NKX2-2
GTACAACGTATCGTAC-1_10	DE (day 3)	10.486444	2.4297678	DE	DE	GSC
GTACAACGTGCACATT-1_10	DE (day 3)	9.874014	0.949028	DE	DE	PAX6
GTACAACGTGTTACTG-1_10	DE (day 3)	11.832847	7.193613	DE	DE	WT
GTACAACGTTGGTACT-1_10	DE (day 3)	11.732514	7.7736287	DE	DE	WT
GTACAACTCACTAGCA-1_10	DE (day 3)	9.832761	2.2292445	DE	DE	GATA4het
GTACAACTCACTGTCC-1_10	DE (day 3)	-0.24329591	6.366174	ESC	ESC	WT
GTACAACTCCGCACGA-1_10	DE (day 3)	3.3278573	5.512947	DE	DE	FOXA1
GTACAACTCCTAGCCT-1_10	DE (day 3)	11.364001	3.4456038	DE	DE	GATA4
GTACAACTCTCGACGG-1_10	DE (day 3)	9.834798	4.542836	DE	DE	HNF4Ahet
GTACAACTCTCGGGAC-1_10	DE (day 3)	11.52843	0.17216504	DE	DE	MNX1
GTACAACTCTGTCCGT-1_10	DE (day 3)	2.8964903	3.5668836	ESC	ESC	FOXA2
GTACAGTAGAGGCTGT-1_10	DE (day 3)	10.696091	-1.1291771	DE	DE	PAX6
GTACAGTAGGAACTAT-1_10	DE (day 3)	8.270412	5.1378803	DE	DE	PDX1
GTACAGTAGGTCATTC-1_10	DE (day 3)	6.6055284	2.0688014	DE	DE	KDM2B
GTACAGTCAATTTCTC-1_10	DE (day 3)	6.28139	6.152877	ESC	ESC	TADA2B
GTACAGTCAGAAACCG-1_10	DE (day 3)	-1.2863655	5.403753	ESC	ESC	GSC
GTACAGTCAGCACACC-1_10	DE (day 3)	13.12424	1.1638322	DE	DE	ARX
GTACAGTCAGCTCCTT-1_10	DE (day 3)	13.9928055	3.813589	DE	DE	ARX
GTACAGTCATCCAATG-1_10	DE (day 3)	2.860244	3.1430233	ESC	ESC	GATA4
GTACAGTCATGGTACT-1_10	DE (day 3)	6.4844766	2.5465052	DE	DE	NKX2-2
GTACAGTGTACGTGAG-1_10	DE (day 3)	7.5321927	4.2208195	DE	DE	PROSER1
GTACAGTGTAGATTGA-1_10	DE (day 3)	-0.15559518	7.1724854	ESC	ESC	FOXA1
GTACAGTGTATTGCCA-1_10	DE (day 3)	1.5736792	7.209997	DE	DE	GATA6het
GTACAGTGTCCACTCT-1_10	DE (day 3)	6.3300796	7.13934	DE	DE	NANOG enhancer het
GTACAGTGTCTTCATT-1_10	DE (day 3)	4.4657683	5.129674	DE	DE	NEUROD1
GTACAGTTCACTGTTT-1_10	DE (day 3)	1.286626	7.651412	ESC	ESC	MNX1
GTACAGTTCCTGTTGC-1_10	DE (day 3)	9.171486	4.4148417	DE	DE	NEUROD1
GTACAGTTCGCTTAAG-1_10	DE (day 3)	1.7032402	3.5698597	ESC	ESC	FOXA1
GTACAGTTCTGCGGCA-1_10	DE (day 3)	7.926614	5.714005	DE	DE	WT
GTACAGTTCTGTTGGA-1_10	DE (day 3)	11.562796	4.8367558	DE	DE	WT
GTAGAAAAGACGTCGA-1_10	DE (day 3)	4.0746694	3.7446291	DE	DE	WT
GTAGAAAAGACTCTAC-1_10	DE (day 3)	6.680407	0.5741609	DE	DE	WT
GTAGAAAAGATGGCGT-1_10	DE (day 3)	9.113723	6.987625	DE	DE	PROSER1
GTAGAAAAGGGTCACA-1_10	DE (day 3)	1.9318894	5.996639	DE	DE	FOXA1
GTAGAAAAGGGTGAAA-1_10	DE (day 3)	10.189328	6.0641465	DE	DE	QSER1/TET1
GTAGAAAAGTCCGCCA-1_10	DE (day 3)	6.7241244	8.08398	DE	DE	WT
GTAGAAACACAAATGA-1_10	DE (day 3)	9.2729845	-0.36144328	DE	DE	NKX2-2
GTAGAAACACCAGCGT-1_10	DE (day 3)	3.4943	7.3972564	ESC	ESC	FOXA2
GTAGAAACACGTCTCT-1_10	DE (day 3)	6.4361396	3.4019673	DE	DE	FOXA2
GTAGAAACAGGTATGG-1_10	DE (day 3)	5.5157833	4.678421	DE	DE	PROSER1
GTAGAAAGTACTGACT-1_10	DE (day 3)	10.977943	6.7116656	DE	DE	FOXA2
GTAGAAAGTAGCGTCC-1_10	DE (day 3)	11.630205	6.023748	DE	DE	RFX6
GTAGAAAGTCGGTGAA-1_10	DE (day 3)	9.678776	3.6884334	DE	DE	WT
GTAGAAAGTGAGTGAC-1_10	DE (day 3)	9.6158285	4.404846	DE	DE	QSER1
GTAGAAAGTGGCCTCA-1_10	DE (day 3)	5.9934306	5.407393	DE	DE	MNX1
GTAGAAAGTTGCTAGT-1_10	DE (day 3)	6.47353	6.6839404	DE	DE	BMPR1A
GTAGAAATCCGTCACT-1_10	DE (day 3)	-1.4215808	6.7787404	ESC	ESC	MNX1
GTAGAAATCGAGGCAA-1_10	DE (day 3)	1.6408716	6.8502464	ESC	ESC	FOXA1
GTAGAAATCGCGGTAC-1_10	DE (day 3)	3.6581051	4.2600164	DE	DE	HHEX enhancer
GTAGAAATCTTCTCAA-1_10	DE (day 3)	9.4425955	5.0091133	DE	DE	BMPR1A
GTAGAGGAGACCTCAT-1_10	DE (day 3)	4.275253	6.0680127	DE	DE	HHEX
GTAGAGGAGACTCATC-1_10	DE (day 3)	-0.8547602	4.7638516	ESC	ESC	FOXA1
GTAGAGGAGAGCTTTC-1_10	DE (day 3)	11.202293	5.32081	DE	DE	QSER1
GTAGAGGAGCTTTCTT-1_10	DE (day 3)	5.0603237	4.3852243	DE	DE	WT
GTAGAGGAGGAACGAA-1_10	DE (day 3)	6.5302863	2.71996	DE	DE	WT
GTAGAGGAGTGATGGC-1_10	DE (day 3)	12.508185	-0.43326473	DE	DE	NKX2-2
GTAGAGGAGTTAGAAC-1_10	DE (day 3)	8.820904	4.727993	DE	DE	WT
GTAGAGGCAACAGCCC-1_10	DE (day 3)	3.6106691	3.7396572	ESC	ESC	GSC
GTAGAGGCACAAGGTG-1_10	DE (day 3)	7.192067	6.7677803	DE	DE	GATA6het
GTAGAGGCACGCGCAT-1_10	DE (day 3)	8.563565	0.9996834	PGT	Other	OTUD5
GTAGAGGCACTACCCT-1_10	DE (day 3)	9.057774	6.8281813	DE	DE	HNF4A
GTAGAGGCAGTCGTTA-1_10	DE (day 3)	12.706172	0.7521069	DE	DE	MNX1
GTAGAGGCATCCGAGC-1_10	DE (day 3)	12.578062	0.13919	DE	DE	RFX6
GTAGAGGCATTGACTG-1_10	DE (day 3)	7.1984468	5.236063	DE	DE	RFX6
GTAGAGGGTAGAGATT-1_10	DE (day 3)	9.177582	5.1132045	DE	DE	HHEX enhancer
GTAGAGGGTCAAGTTC-1_10	DE (day 3)	5.743616	3.435325	DE	DE	GSC
GTAGAGGGTGGGACAT-1_10	DE (day 3)	9.109939	2.2235851	DE	DE	OTUD5
GTAGAGGGTGTAGGAC-1_10	DE (day 3)	7.6439066	4.8733563	DE	DE	BMPR1A
GTAGAGGGTGTTCGAT-1_10	DE (day 3)	7.118949	6.1950617	DE	DE	NEUROG3
GTAGAGGTCAAGTCGT-1_10	DE (day 3)	-0.6086636	7.0007606	ESC	ESC	FOXA2
GTAGAGGTCCATACAG-1_10	DE (day 3)	5.1487265	2.7577195	DE	DE	QSER1
GTAGAGGTCCTACGGG-1_10	DE (day 3)	6.5791416	2.745244	DE	DE	RFX6
GTAGAGGTCGTTGTGA-1_10	DE (day 3)	1.731882	5.489551	ESC	ESC	QSER1
GTAGAGGTCTGAATGC-1_10	DE (day 3)	12.463756	0.96000487	DE	DE	PDX1
GTAGAGGTCTTACCAT-1_10	DE (day 3)	5.415805	3.3380365	DE	DE	RFX6
GTAGATCAGAAGTGTT-1_10	DE (day 3)	13.764689	3.5296266	DE	DE	ARX
GTAGATCAGATGCTAA-1_10	DE (day 3)	12.723474	0.39036334	DE	DE	GLIS3
GTAGATCAGCATCAAA-1_10	DE (day 3)	5.2187176	2.7893074	DE	DE	TLE3
GTAGATCAGCCGCTTG-1_10	DE (day 3)	10.121633	3.4161222	DE	DE	OTUD5
GTAGATCAGGTCGCCT-1_10	DE (day 3)	11.458573	-0.6111225	DE	DE	FOXA2
GTAGATCAGTAAGAGG-1_10	DE (day 3)	0.71209675	8.347215	ESC	ESC	GATA6
GTAGATCCACGGATCC-1_10	DE (day 3)	7.413488	9.235021	ESC	ESC	FOXA1
GTAGATCCAGAGTTCT-1_10	DE (day 3)	0.12168734	5.5164776	ESC	ESC	FOXA1
GTAGATCCAGCAGTAG-1_10	DE (day 3)	8.140249	5.438311	DE	DE	BMPR1A
GTAGATCCAGCATTGT-1_10	DE (day 3)	8.980794	2.9860604	DE	DE	HHEX enhancer
GTAGATCGTACAATAG-1_10	DE (day 3)	2.1840324	6.1849074	DE	DE	NKX2-2
GTAGATCGTATTGGCT-1_10	DE (day 3)	4.8607736	7.242984	DE	DE	TET1
GTAGATCGTCCAACGC-1_10	DE (day 3)	4.6105986	2.404162	DE	DE	FOXA1
GTAGATCGTTCAAGTC-1_10	DE (day 3)	12.039744	1.4979631	DE	DE	NKX2-2
GTAGATCGTTGTGTTG-1_10	DE (day 3)	7.018863	1.2280517	DE	DE	TET1
GTAGATCTCCCGTGTT-1_10	DE (day 3)	6.028541	5.375891	DE	DE	QSER1/TET1
GTAGATCTCCTGGGAC-1_10	DE (day 3)	7.253158	3.6384592	DE	DE	BMPR1A
GTAGATCTCGCCAGTG-1_10	DE (day 3)	7.5734167	2.437621	DE	DE	FOXA2
GTAGATCTCTCGCCTA-1_10	DE (day 3)	8.205807	1.8239069	DE	DE	PROSER1
GTAGATCTCTTTCAGT-1_10	DE (day 3)	2.6437252	3.3096695	ESC	ESC	OTUD5
GTAGCTAAGACAAGCC-1_10	DE (day 3)	8.750467	6.2000036	DE	DE	GATA6het
GTAGCTAAGACCATGG-1_10	DE (day 3)	11.476645	6.441439	DE	DE	BCOR
GTAGCTACAACACGAG-1_10	DE (day 3)	9.378773	3.4498036	DE	DE	HNF4Ahet
GTAGCTACAACTGCTA-1_10	DE (day 3)	1.5725119	5.9343805	ESC	ESC	FOXA2
GTAGCTACAGGGAGAG-1_10	DE (day 3)	12.286989	5.030552	DE	DE	FOXA1
GTAGCTACAGTGTGCC-1_10	DE (day 3)	7.57229	0.98942775	DE	DE	HNF4Ahet
GTAGCTACATACCAGT-1_10	DE (day 3)	9.164431	5.7220707	DE	DE	TLE3
GTAGCTAGTACATTGC-1_10	DE (day 3)	9.258521	4.570991	DE	DE	ARX
GTAGCTAGTAGTCTTG-1_10	DE (day 3)	13.178172	3.2042723	DE	DE	MNX1
GTAGCTAGTGCATGAG-1_10	DE (day 3)	8.29504	4.587197	DE	DE	PROSER1
GTAGCTAGTGCTAGCC-1_10	DE (day 3)	9.18037	4.4673333	DE	DE	WT
GTAGCTAGTGGGACAT-1_10	DE (day 3)	6.3315406	4.843411	DE	DE	GATA4het
GTAGCTATCATCCTAT-1_10	DE (day 3)	9.750086	4.9844604	DE	DE	PAX6
GTAGCTATCCACGTAA-1_10	DE (day 3)	9.275105	2.096784	DE	DE	MNX1
GTAGCTATCCTGCCAT-1_10	DE (day 3)	11.913034	4.8896704	DE	DE	NKX2-2
GTAGCTATCTGGGAGA-1_10	DE (day 3)	-0.69888365	5.5598745	ESC	ESC	WT
GTAGGAGAGATCACTC-1_10	DE (day 3)	9.485216	4.8685975	DE	DE	WT
GTAGGAGAGCTTACGT-1_10	DE (day 3)	10.121694	7.9979415	ESC	ESC	FOXA2
GTAGGAGAGGTTGGAC-1_10	DE (day 3)	6.556452	3.8348382	DE	DE	FOXA2
GTAGGAGAGTGTACAA-1_10	DE (day 3)	2.161747	6.1277814	DE	DE	GATA6
GTAGGAGCAAGGAGTC-1_10	DE (day 3)	7.001442	6.7272053	DE	DE	NKX2-2
GTAGGAGCAGATTCGT-1_10	DE (day 3)	7.1306047	5.1345396	DE	DE	FOXA1
GTAGGAGCATGGGTCC-1_10	DE (day 3)	10.191602	5.8278313	DE	DE	NEUROD1
GTAGGAGGTATTCCGA-1_10	DE (day 3)	8.184944	6.288441	DE	DE	PROSER1
GTAGGAGGTCGCAACC-1_10	DE (day 3)	9.470516	6.350052	DE	DE	FOXA1
GTAGGAGGTGGAATGC-1_10	DE (day 3)	8.133563	1.8996407	DE	DE	RFX6
GTAGGAGGTGTTACTG-1_10	DE (day 3)	7.084204	0.37877458	DE	DE	OTUD5
GTAGGAGTCATGTCAG-1_10	DE (day 3)	9.536737	5.9945736	DE	DE	PDX1
GTAGGAGTCCATCTGC-1_10	DE (day 3)	11.599021	3.9844995	DE	DE	WT
GTAGGAGTCCTTCTAA-1_10	DE (day 3)	1.5520058	5.0223074	ESC	ESC	GATA6het
GTAGGAGTCTAACGCA-1_10	DE (day 3)	0.84058595	8.775691	ESC	ESC	ARX
GTAGGAGTCTTCGGTC-1_10	DE (day 3)	5.4375	4.679591	DE	DE	FOXA2
GTAGGTTAGCAGTAAT-1_10	DE (day 3)	9.663006	7.3854523	DE	DE	QSER1/TET1
GTAGGTTAGGTTCATC-1_10	DE (day 3)	10.890514	2.4110463	DE	DE	WT
GTAGGTTCAAAGCTAA-1_10	DE (day 3)	11.9076185	1.1694045	DE	DE	MNX1
GTAGGTTCAATACGCT-1_10	DE (day 3)	4.042443	4.074634	DE	DE	NKX2-2
GTAGGTTCACAACCGC-1_10	DE (day 3)	3.410635	7.5179234	ESC	ESC	GATA4
GTAGGTTCAGAATCGG-1_10	DE (day 3)	6.4410563	7.85963	DE	DE	TADA2B
GTAGGTTGTAGAGATT-1_10	DE (day 3)	2.1135108	7.8692503	DE	DE	GATA6het
GTAGGTTTCCTGTAAG-1_10	DE (day 3)	10.732001	5.1071653	DE	DE	HNF4A
GTAGGTTTCGTTGTTT-1_10	DE (day 3)	9.20079	2.300096	DE	DE	HHEX enhancer
GTAGGTTTCTCCTGCA-1_10	DE (day 3)	-0.11072898	6.510077	ESC	ESC	GSC
GTAGGTTTCTCGTGAA-1_10	DE (day 3)	6.682033	2.3919017	DE	DE	BMPR1A
GTAGTACAGGAAGTAG-1_10	DE (day 3)	9.224938	8.165585	DE	DE	ONECUT1 enhancer
GTAGTACAGTACAGCG-1_10	DE (day 3)	-0.90726113	5.024308	ESC	ESC	WT
GTAGTACAGTTGAATG-1_10	DE (day 3)	7.613569	0.19261676	DE	DE	FOXA1
GTAGTACCAAGATTGA-1_10	DE (day 3)	6.9710603	9.33643	ESC	ESC	PAX6
GTAGTACCACCAAATC-1_10	DE (day 3)	7.6633196	2.6284254	DE	DE	FOXA1
GTAGTACCACTCGATA-1_10	DE (day 3)	12.776395	3.7028391	DE	DE	PDX1
GTAGTACCAGTTGGTT-1_10	DE (day 3)	9.083262	1.1370779	DE	DE	PROSER1
GTAGTACGTACTAACC-1_10	DE (day 3)	5.731356	1.2228686	DE	DE	NANOG enhancer het
GTAGTACGTATTAAGG-1_10	DE (day 3)	7.4421515	1.442334	DE	DE	OTUD5
GTAGTACGTCTACGAT-1_10	DE (day 3)	6.5138683	2.1754405	DE	DE	PAX6
GTAGTACGTTCACGAT-1_10	DE (day 3)	6.648233	7.9612584	ESC	ESC	FOXA1
GTAGTACTCACTTATC-1_10	DE (day 3)	3.221579	4.8551702	ESC	ESC	OTUD5
GTAGTACTCCGGTAGC-1_10	DE (day 3)	2.2310472	8.0470495	DE	DE	FOXA2
GTAGTACTCGAAGCAG-1_10	DE (day 3)	1.4123358	6.8274703	ESC	ESC	FOXA2
GTAGTACTCGATACTG-1_10	DE (day 3)	4.8140144	2.6980994	DE	DE	GATA4
GTATTGGAGGTCCAGA-1_10	DE (day 3)	11.327953	0.632706	DE	DE	TADA2B
GTATTGGCAATCAAGA-1_10	DE (day 3)	9.143491	2.0459843	DE	DE	MNX1
GTATTGGCACTGGACC-1_10	DE (day 3)	12.318529	0.1912765	DE	DE	MNX1
GTATTGGCAGCGCTTG-1_10	DE (day 3)	7.7491856	3.745861	DE	DE	QSER1
GTATTGGGTCAAATCC-1_10	DE (day 3)	10.712285	-0.88836634	DE	DE	TET1/TET2/TET3
GTATTGGGTCAGGTAG-1_10	DE (day 3)	6.154389	4.519427	DE	DE	BMPR1A
GTATTGGGTCCAGTTA-1_10	DE (day 3)	9.059155	5.6778383	DE	DE	NKX2-2
GTATTGGGTCTGTGGC-1_10	DE (day 3)	0.33240622	5.6399612	ESC	ESC	FOXA2
GTATTGGGTGACTAAA-1_10	DE (day 3)	9.136333	3.933375	DE	DE	MNX1
GTATTGGTCACTCGAA-1_10	DE (day 3)	9.949032	3.1030836	DE	DE	OTUD5
GTATTGGTCAGAGCGA-1_10	DE (day 3)	5.8942237	7.51333	DE	DE	PROSER1
GTATTGGTCTAGGCCG-1_10	DE (day 3)	6.2457476	4.9302044	DE	DE	BMPR1A
GTATTGGTCTATTGTC-1_10	DE (day 3)	10.210298	-0.4191932	DE	DE	FOXA2
GTATTGGTCTGAGGTT-1_10	DE (day 3)	8.736247	5.672638	DE	DE	MNX1
GTATTTCAGAGATTCA-1_10	DE (day 3)	7.4305797	0.17445952	DE	DE	PAX6
GTATTTCAGAGTGTGC-1_10	DE (day 3)	6.578884	6.4024005	DE	DE	GATA4
GTATTTCAGTGCACCC-1_10	DE (day 3)	8.416111	7.7107773	ESC	ESC	OTUD5
GTATTTCAGTGGACTG-1_10	DE (day 3)	3.095626	3.7769089	DE	DE	WT
GTATTTCCAACAAGAT-1_10	DE (day 3)	6.240171	4.9255533	SC-alpha	Other	FOXA2
GTATTTCCACGTCTCT-1_10	DE (day 3)	10.136378	0.4321343	DE	DE	PDX1
GTATTTCCAGACAAGC-1_10	DE (day 3)	11.473852	8.221574	DE	DE	FOXA2
GTATTTCCAGCTCCTT-1_10	DE (day 3)	0.054049224	5.1968455	ESC	ESC	HHEX enhancer
GTATTTCCATACCACA-1_10	DE (day 3)	5.6687183	8.861802	DE	DE	TET1
GTATTTCGTCTTCATT-1_10	DE (day 3)	-1.1960443	5.0826855	ESC	ESC	HHEX
GTATTTCGTGGATCAG-1_10	DE (day 3)	11.269911	2.1879482	DE	DE	WT
GTATTTCGTGTATTCG-1_10	DE (day 3)	11.156219	7.305413	DE	DE	MNX1
GTATTTCTCCGTAATG-1_10	DE (day 3)	13.045301	3.2338097	DE	DE	FOXA2
GTATTTCTCGCCGATG-1_10	DE (day 3)	4.3657165	6.0655694	ESC	ESC	PAX6
GTATTTCTCTAGGCAT-1_10	DE (day 3)	9.0322275	0.34908316	DE	DE	WT
GTCAAACAGCAACTTC-1_10	DE (day 3)	10.924609	-1.6968759	DE	DE	PAX6
GTCAAACAGCCAGACA-1_10	DE (day 3)	10.818423	1.1342961	DE	DE	RFX6
GTCAAACAGCCGAATG-1_10	DE (day 3)	6.5875444	5.088819	DE	DE	MNX1
GTCAAACAGCTAGAGC-1_10	DE (day 3)	7.724661	3.927092	DE	DE	WT
GTCAAACAGGCTTAGG-1_10	DE (day 3)	1.2982271	4.232943	ESC	ESC	GATA6
GTCAAACAGGTAATCA-1_10	DE (day 3)	4.163851	2.6662388	DE	DE	MNX1
GTCAAACAGTAGTCCT-1_10	DE (day 3)	9.944502	4.6499896	DE	DE	BMPR1A
GTCAAACAGTCATCGT-1_10	DE (day 3)	5.6553087	7.099803	DE	DE	WT
GTCAAACAGTCTACCA-1_10	DE (day 3)	11.855567	4.6458063	DE	DE	OTUD5
GTCAAACCAACCACAT-1_10	DE (day 3)	3.3990347	4.016426	DE	DE	NKX2-2
GTCAAACCACTCTCGT-1_10	DE (day 3)	13.323304	4.083034	DE	DE	FOXA2
GTCAAACCAGCAGGAT-1_10	DE (day 3)	10.074809	5.877509	DE	DE	FOXA1
GTCAAACCAGGTGTGA-1_10	DE (day 3)	6.4233785	2.507709	DE	DE	QSER1
GTCAAACCATCCTGTC-1_10	DE (day 3)	9.838661	0.9546378	DE	DE	NKX2-2
GTCAAACCATTGACTG-1_10	DE (day 3)	9.803441	4.194287	DE	DE	PROSER1
GTCAAACGTACAAGTA-1_10	DE (day 3)	2.0270069	2.7397118	ESC	ESC	NEUROD1
GTCAAACGTAGATTAG-1_10	DE (day 3)	9.697507	4.53095	DE	DE	OTUD5
GTCAAACGTATCGAAA-1_10	DE (day 3)	9.041541	4.064907	DE	DE	FOXA1
GTCAAACGTTATGACC-1_10	DE (day 3)	11.943156	1.639062	DE	DE	MNX1
GTCAAACGTTCTAACG-1_10	DE (day 3)	11.944727	4.8917203	DE	DE	QSER1/TET1
GTCAAGTAGGCTTAGG-1_10	DE (day 3)	6.930509	5.112529	DE	DE	FOXA1
GTCAAGTAGGTGCTGA-1_10	DE (day 3)	9.715956	1.592319	DE	DE	FOXA1
GTCAAGTAGTGGACTG-1_10	DE (day 3)	10.162082	7.034951	DE	DE	NEUROD1
GTCAAGTCAAGCTCTA-1_10	DE (day 3)	13.461461	3.2850404	DE	DE	MNX1
GTCAAGTCAAGTATCC-1_10	DE (day 3)	3.9066403	5.2849956	ESC	ESC	GSC
GTCAAGTCACCAAATC-1_10	DE (day 3)	9.208256	2.0446298	DE	DE	FOXA1
GTCAAGTCACCCTATC-1_10	DE (day 3)	7.535224	4.398364	DE	DE	NKX2-2
GTCAAGTCATGGGTCC-1_10	DE (day 3)	10.456494	0.3618155	DE	DE	PAX6
GTCAAGTGTATCAGCT-1_10	DE (day 3)	6.317951	2.2369037	DE	DE	FOXA1
GTCAAGTGTCGGTAAG-1_10	DE (day 3)	9.780185	6.005181	DE	DE	FOXA1
GTCAAGTGTGACTGTT-1_10	DE (day 3)	5.991243	6.8568153	ESC	ESC	FOXA1
GTCAAGTGTGCCTACG-1_10	DE (day 3)	3.5484781	7.574774	DE	DE	FOXA2
GTCAAGTGTTCGATTG-1_10	DE (day 3)	2.8296573	8.595071	ESC	ESC	TLE3
GTCAAGTGTTGTTGCA-1_10	DE (day 3)	7.0114465	0.48062593	DE	DE	PROSER1
GTCAAGTTCACCTCGT-1_10	DE (day 3)	11.561106	6.4285536	DE	DE	BCOR
GTCAAGTTCACTGCTC-1_10	DE (day 3)	12.935788	3.2639303	DE	DE	ARX
GTCAAGTTCATGGAGG-1_10	DE (day 3)	5.4315925	5.287932	DE	DE	FOXA1
GTCAAGTTCGCATGAT-1_10	DE (day 3)	7.4909472	5.7781706	ESC	ESC	GATA4het
GTCAAGTTCTACCAGA-1_10	DE (day 3)	7.5990353	3.9033406	DE	DE	QSER1/TET1
GTCAAGTTCTCCAATT-1_10	DE (day 3)	9.141682	3.5912724	DE	DE	NKX2-2
GTCACGGAGGGCCTCT-1_10	DE (day 3)	10.099066	3.4977582	DE	DE	NEUROG3
GTCACGGAGTTAACGA-1_10	DE (day 3)	8.832418	4.086876	DE	DE	RFX6
GTCACGGCAAGAATGT-1_10	DE (day 3)	12.379044	-0.94762284	DE	DE	PAX6
GTCACGGCAAGCGGAT-1_10	DE (day 3)	-0.5347531	7.2119513	ESC	ESC	FOXA1
GTCACGGCACATACGT-1_10	DE (day 3)	3.5980463	6.227663	ESC	ESC	GSC
GTCACGGCAGACAAAT-1_10	DE (day 3)	6.540099	5.2399173	DE	DE	NKX2-2
GTCACGGCAGATAAAC-1_10	DE (day 3)	7.5600595	2.322301	DE	DE	OTUD5
GTCACGGGTAGACAAT-1_10	DE (day 3)	-0.27450687	5.0201964	ESC	ESC	GSC
GTCACGGGTAGTGTGG-1_10	DE (day 3)	5.669265	4.4012756	DE	DE	HNF4Ahet
GTCACGGGTCGACTTA-1_10	DE (day 3)	9.210023	2.4678574	DE	DE	RFX6
GTCACGGGTGCAATAA-1_10	DE (day 3)	7.4046264	4.567949	DE	DE	NKX2-2
GTCACGGGTTGGGAAC-1_10	DE (day 3)	5.6647863	5.9855566	ESC	ESC	GATA6het
GTCACGGGTTTGTGGT-1_10	DE (day 3)	5.8535504	3.2719965	DE	DE	FOXA1
GTCACGGTCACTGTTT-1_10	DE (day 3)	13.768981	3.0331566	DE	DE	MNX1
GTCACGGTCATGCATG-1_10	DE (day 3)	5.2738347	7.0795536	DE	DE	PDX1
GTCACGGTCTAGACCA-1_10	DE (day 3)	11.492177	3.4639328	DE	DE	NKX2-2
GTCACGGTCTTCTAAC-1_10	DE (day 3)	11.55134	2.7955713	DE	DE	ARX
GTCACTCAGACATGCG-1_10	DE (day 3)	3.9486248	4.972155	DE	DE	QSER1
GTCACTCAGCATCAGG-1_10	DE (day 3)	4.7366138	3.9264524	DE	DE	ONECUT1 enhancer
GTCACTCAGCCGAATG-1_10	DE (day 3)	5.163472	2.3324425	DE	DE	HHEXhet
GTCACTCAGTCACACT-1_10	DE (day 3)	4.311533	5.4199615	DE	DE	GATA6het
GTCACTCAGTCCCGAC-1_10	DE (day 3)	4.218248	3.7964795	DE	DE	GSC
GTCACTCCAACGGTAG-1_10	DE (day 3)	9.190226	5.625109	DE	DE	BCOR
GTCACTCCACAATGTC-1_10	DE (day 3)	-1.5780656	5.6683903	ESC	ESC	ONECUT1 enhancer
GTCACTCGTACGAAAT-1_10	DE (day 3)	0.7463921	8.003476	ESC	ESC	HHEXhet
GTCACTCGTATGCGTT-1_10	DE (day 3)	10.171534	5.0033135	DE	DE	TET1
GTCACTCGTGTTTCTT-1_10	DE (day 3)	9.6079445	-0.94494987	DE	DE	GLIS3
GTCACTCGTTAATCGC-1_10	DE (day 3)	11.948802	4.411155	DE	DE	TLE3
GTCACTCGTTGTGGCC-1_10	DE (day 3)	10.011451	3.6041732	DE	DE	NKX2-2
GTCACTCTCAGTCCGG-1_10	DE (day 3)	7.1232047	4.9077106	PFG	Other	FOXA1
GTCACTCTCCCTTGGT-1_10	DE (day 3)	10.641619	4.000632	DE	DE	WT
GTCACTCTCCTTGAAG-1_10	DE (day 3)	10.910445	3.4542184	DE	DE	QSER1/TET1
GTCACTCTCGAAGAAT-1_10	DE (day 3)	6.07386	6.677442	DE	DE	GATA6het
GTCACTCTCGCGTAGC-1_10	DE (day 3)	3.4575167	3.8697627	DE	DE	GSC
GTCACTCTCGGAAACG-1_10	DE (day 3)	13.243832	4.2196198	DE	DE	MNX1
GTCACTCTCGTGTTCC-1_10	DE (day 3)	5.483309	5.331841	DE	DE	RFX6
GTCACTCTCTACGCGG-1_10	DE (day 3)	5.4509926	1.6202137	DE	DE	HHEX enhancer
GTCACTCTCTCGGGAC-1_10	DE (day 3)	3.2880192	4.6300063	DE	DE	ARX
GTCAGCGAGACCTGGA-1_10	DE (day 3)	11.150375	5.582403	DE	DE	GATA4het
GTCAGCGAGCAGATAT-1_10	DE (day 3)	10.210627	1.3256472	DE	DE	WT
GTCAGCGAGGGAGGCA-1_10	DE (day 3)	-0.18501231	5.978669	ESC	ESC	FOXA1
GTCAGCGAGGGCGAAG-1_10	DE (day 3)	0.58296794	7.024939	ESC	ESC	BMPR1A
GTCAGCGAGGTACAGC-1_10	DE (day 3)	5.995352	4.4239073	DE	DE	GATA6
GTCAGCGAGTAGGGTC-1_10	DE (day 3)	9.169909	2.429171	DE	DE	HHEX enhancer
GTCAGCGAGTTTCAGC-1_10	DE (day 3)	9.895864	4.492301	DE	DE	PDX1
GTCAGCGCAAAGGCAC-1_10	DE (day 3)	3.4685981	8.791969	ESC	ESC	QSER1/TET1
GTCAGCGCAAGCGCTC-1_10	DE (day 3)	1.9746835	5.9200935	ESC	ESC	HHEX
GTCAGCGCAGGCGATA-1_10	DE (day 3)	7.37754	4.4614406	DE	DE	WT
GTCAGCGGTATCTCGA-1_10	DE (day 3)	-0.6291664	5.794241	ESC	ESC	GSC
GTCAGCGGTCACCGCA-1_10	DE (day 3)	10.466236	0.6798012	DE	DE	PDX1
GTCAGCGGTCGTTGCG-1_10	DE (day 3)	3.1538506	8.748245	DE	DE	MNX1
GTCAGCGGTGCGGTAA-1_10	DE (day 3)	5.8628983	4.710384	DE	DE	GATA6het
GTCAGCGGTGGGTCAA-1_10	DE (day 3)	13.876517	1.8911171	DE	DE	ARX
GTCAGCGGTGTGATGG-1_10	DE (day 3)	7.0604258	4.7033534	DE	DE	RFX6
GTCAGCGGTTCGTTCC-1_10	DE (day 3)	13.805385	3.0566401	DE	DE	PDX1
GTCAGCGTCACTCACC-1_10	DE (day 3)	6.0936418	3.2980266	DE	DE	HNF4A
GTCAGCGTCGACATAC-1_10	DE (day 3)	6.913804	5.879684	DE	DE	OTUD5
GTCAGCGTCGAGCCTG-1_10	DE (day 3)	7.086671	6.837958	DE	DE	FOXA1
GTCAGCGTCTCGCTTG-1_10	DE (day 3)	10.896096	-0.93223673	PGT	Other	NKX2-2
GTCAGCGTCTTCTGTA-1_10	DE (day 3)	11.089611	5.7117863	DE	DE	BCOR
GTCATCCAGACCAGCA-1_10	DE (day 3)	0.7672238	5.7344403	ESC	ESC	FOXA1
GTCATCCAGACTTCCA-1_10	DE (day 3)	6.799262	0.8221009	DE	DE	TLE3
GTCATCCAGGCTCCCA-1_10	DE (day 3)	3.2475882	7.3950014	DE	DE	GATA6
GTCATCCAGGTGAGCT-1_10	DE (day 3)	12.768283	1.4461509	DE	DE	ARX
GTCATCCAGTACTGGG-1_10	DE (day 3)	10.395442	0.017334415	DE	DE	PDX1
GTCATCCAGTTACGTC-1_10	DE (day 3)	11.086073	2.7607944	DE	DE	QSER1/TET1
GTCATCCCAAACAGGC-1_10	DE (day 3)	7.972639	2.3978934	DE	DE	PROSER1
GTCATCCCACACTGGC-1_10	DE (day 3)	11.031794	2.4284127	DE	DE	NKX2-2
GTCATCCCAGGACAGT-1_10	DE (day 3)	10.004141	6.1716886	DE	DE	MNX1
GTCATCCGTAGGTCAG-1_10	DE (day 3)	11.087278	6.7148557	DE	DE	MNX1
GTCATCCGTAGTATAG-1_10	DE (day 3)	2.5083442	8.578273	DE	DE	GATA6
GTCATCCGTCGAATGG-1_10	DE (day 3)	9.588162	2.5328293	DE	DE	MNX1
GTCATCCGTCTACAAC-1_10	DE (day 3)	8.857888	3.5830903	DE	DE	HHEX enhancer
GTCATCCGTCTGTGAT-1_10	DE (day 3)	11.934471	-0.62350816	DE	DE	PDX1het
GTCATCCGTGACATCT-1_10	DE (day 3)	12.474228	1.6801229	DE	DE	ARX
GTCATCCGTGATGAAT-1_10	DE (day 3)	12.286388	7.2351236	DE	DE	WT
GTCATCCGTGCGCTCA-1_10	DE (day 3)	8.50209	7.293313	DE	DE	FOXA1
GTCATCCGTTACGTAC-1_10	DE (day 3)	9.640638	6.2644653	DE	DE	ONECUT1 enhancer
GTCATCCGTTCAAGTC-1_10	DE (day 3)	4.1959286	6.218739	Stromal	Other	FOXA1
GTCATCCGTTGGGATG-1_10	DE (day 3)	8.957963	5.7639637	DE	DE	FOXA1
GTCATCCGTTTCACAG-1_10	DE (day 3)	11.870573	2.8701875	DE	DE	ARX
GTCATCCTCAACTACG-1_10	DE (day 3)	4.9877205	2.361083	DE	DE	FOXA1
GTCATCCTCAACTGAC-1_10	DE (day 3)	11.805906	1.5712621	DE	DE	ARX
GTCATCCTCAGCTAGT-1_10	DE (day 3)	9.202096	0.5327139	DE	DE	HHEX enhancer
GTCATCCTCCACACCT-1_10	DE (day 3)	6.0082107	0.65768504	DE	DE	BMPR1A
GTCATCCTCCCAGCGA-1_10	DE (day 3)	11.001997	-0.609868	DE	DE	HHEX enhancer
GTCATCCTCGTTCTCG-1_10	DE (day 3)	5.829078	2.3211963	DE	DE	GATA4het
GTCATCCTCTAGTGAC-1_10	DE (day 3)	11.39909	4.5458794	DE	DE	OTUD5
GTCATGAAGACTACCT-1_10	DE (day 3)	9.42559	5.994608	DE	DE	GATA4het
GTCATGAAGCGAGTAC-1_10	DE (day 3)	8.877171	4.837522	DE	DE	GATA6
GTCATGAAGCTAGAGC-1_10	DE (day 3)	1.4836733	7.9114113	ESC	ESC	WT
GTCATGAAGTCAAGCG-1_10	DE (day 3)	5.455356	4.764001	DE	DE	FOXA2
GTCATGAAGTTTCTTC-1_10	DE (day 3)	9.640734	2.8530452	DE	DE	GATA4
GTCATGACACAATTCG-1_10	DE (day 3)	12.587455	1.8590552	DE	DE	ARX
GTCATGACACGCTGTG-1_10	DE (day 3)	5.996591	1.6624714	DE	DE	GSC
GTCATGACATCGAGCC-1_10	DE (day 3)	13.0618925	2.5129023	DE	DE	MNX1
GTCATGAGTACAGAGC-1_10	DE (day 3)	0.14553721	5.054587	ESC	ESC	GSC
GTCATGAGTAGTGGCA-1_10	DE (day 3)	5.4178557	1.6207712	DE	DE	NEUROD1
GTCATGAGTCCGGTCA-1_10	DE (day 3)	12.504931	6.5356455	DE	DE	OTUD5
GTCATGAGTCTACACA-1_10	DE (day 3)	0.73238224	8.04947	ESC	ESC	HHEX enhancer
GTCATGAGTGGCACTC-1_10	DE (day 3)	0.96697956	5.7343836	ESC	ESC	GATA4het
GTCATGAGTTACAGCT-1_10	DE (day 3)	9.876517	7.440492	ESC	ESC	GSC
GTCATGATCCCGAGAC-1_10	DE (day 3)	13.726217	2.4019072	DE	DE	PDX1het
GTCATTTAGAAGAGCA-1_10	DE (day 3)	2.8587096	6.5670342	DE	DE	GATA6
GTCATTTAGAGAGTGA-1_10	DE (day 3)	6.049621	4.388564	DE	DE	RFX6
GTCATTTAGAGGATGA-1_10	DE (day 3)	0.11994845	6.119049	ESC	ESC	MNX1
GTCATTTAGATACAGT-1_10	DE (day 3)	6.6393266	4.516129	DE	DE	GATA4
GTCATTTAGATCGCTT-1_10	DE (day 3)	10.443105	3.5383313	DE	DE	HNF4A
GTCATTTAGCATCCCG-1_10	DE (day 3)	12.099225	2.3550107	DE	DE	NKX2-2
GTCATTTAGGTAAGTT-1_10	DE (day 3)	10.289842	4.156184	DE	DE	HHEX enhancer
GTCATTTAGTCTAGCT-1_10	DE (day 3)	1.9533399	5.4835963	ESC	ESC	MNX1
GTCATTTCAAGTATCC-1_10	DE (day 3)	9.189555	4.6503057	DE	DE	NKX2-2
GTCATTTCACCAATTG-1_10	DE (day 3)	4.467058	7.20753	DE	DE	HNF4A
GTCATTTCACCCTCTA-1_10	DE (day 3)	9.660304	-0.6026179	DE	DE	PDX1
GTCATTTCACCGTCGA-1_10	DE (day 3)	-0.41608098	6.0199256	ESC	ESC	BMPR1A
GTCATTTCACGAAGAC-1_10	DE (day 3)	8.577329	3.656161	DE	DE	HHEX
GTCATTTCACTGTCCT-1_10	DE (day 3)	-1.1689183	5.0178857	ESC	ESC	GATA4
GTCATTTCATCATTTC-1_10	DE (day 3)	11.872641	1.0113785	DE	DE	FOXA2
GTCATTTGTCAGCTTA-1_10	DE (day 3)	11.331207	3.2683601	DE	DE	HHEX enhancer
GTCATTTGTGTTTGCA-1_10	DE (day 3)	4.1064982	3.1127608	DE	DE	ONECUT1 enhancer
GTCATTTTCCACGGGT-1_10	DE (day 3)	0.027113924	5.276777	ESC	ESC	QSER1
GTCATTTTCGAACCAT-1_10	DE (day 3)	9.1304035	5.1859136	DE	DE	HNF4A
GTCATTTTCGCAGAGA-1_10	DE (day 3)	8.941312	2.3303785	DE	DE	MNX1
GTCATTTTCGTAGGGA-1_10	DE (day 3)	-1.0288063	6.7589383	ESC	ESC	ARX
GTCATTTTCTAAGCCA-1_10	DE (day 3)	10.188095	3.110111	DE	DE	NEUROG3
GTCATTTTCTCGCGTT-1_10	DE (day 3)	10.30871	-1.2016462	DE	DE	RFX6
GTCATTTTCTTCCACG-1_10	DE (day 3)	7.661553	2.0069034	DE	DE	QSER1/TET1
GTCCACTAGAACCCGA-1_10	DE (day 3)	8.865039	5.2417784	DE	DE	HHEX
GTCCACTAGACGCCAA-1_10	DE (day 3)	9.807264	5.7403593	DE	DE	RFX6
GTCCACTAGATGCGAC-1_10	DE (day 3)	5.210794	5.489883	DE	DE	OTUD5
GTCCACTAGCAGGGAG-1_10	DE (day 3)	6.087771	6.888536	DE	DE	QSER1/TET1
GTCCACTAGCGCCTTG-1_10	DE (day 3)	5.1411095	4.0174065	DE	DE	TLE3
GTCCACTAGGAGGCAG-1_10	DE (day 3)	6.1414957	5.5249076	DE	DE	GATA4het
GTCCACTAGGTATAGT-1_10	DE (day 3)	12.297594	0.56829405	DE	DE	ARX
GTCCACTCATACTTTC-1_10	DE (day 3)	-1.0092069	6.4738483	ESC	ESC	GATA6het
GTCCACTGTACGATCT-1_10	DE (day 3)	5.8435354	5.00404	DE	DE	NEUROD1
GTCCACTGTAGGTACG-1_10	DE (day 3)	12.117576	7.000254	DE	DE	GATA4het
GTCCACTGTGGACCAA-1_10	DE (day 3)	9.501183	7.3664107	DE	DE	PAX6
GTCCACTGTTCCTTGC-1_10	DE (day 3)	-0.41655228	7.845137	ESC	ESC	GATA4het
GTCCACTGTTGTAGCT-1_10	DE (day 3)	9.226432	2.7809753	DE	DE	HHEX enhancer
GTCCACTTCACCTCAC-1_10	DE (day 3)	6.8896384	1.6695164	DE	DE	GATA6het
GTCCACTTCCAACCGG-1_10	DE (day 3)	8.578859	4.462365	DE	DE	FOXA1
GTCCACTTCGCCTCTA-1_10	DE (day 3)	7.9251256	3.1671698	DE	DE	NEUROD1
GTCCACTTCGTTCAGA-1_10	DE (day 3)	7.5740476	6.332882	DE	DE	MNX1
GTCCCATAGCGGACAT-1_10	DE (day 3)	5.431996	2.0502584	DE	DE	TET1/TET2/TET3
GTCCCATAGCTGCCAC-1_10	DE (day 3)	11.343494	5.4902034	DE	DE	NEUROG3
GTCCCATAGGTCGTAG-1_10	DE (day 3)	7.54494	5.0016956	DE	DE	PROSER1
GTCCCATAGTCATCGT-1_10	DE (day 3)	7.7321744	1.5079284	DE	DE	TET1
GTCCCATCAGTAGTTC-1_10	DE (day 3)	0.21734197	7.1199813	ESC	ESC	FOXA1
GTCCCATCATGTAACC-1_10	DE (day 3)	9.853636	-0.6799853	DE	DE	PBX1
GTCCCATGTCGGTAAG-1_10	DE (day 3)	10.7927475	4.2756467	DE	DE	OTUD5
GTCCCATGTCTACTGA-1_10	DE (day 3)	2.5111043	4.7063146	ESC	ESC	FOXA1
GTCCCATGTCTTTCTA-1_10	DE (day 3)	10.887228	0.12603097	DE	DE	FOXA2
GTCCCATGTTGCATTG-1_10	DE (day 3)	-0.29607022	7.9706507	ESC	ESC	MNX1
GTCCCATTCACATCAG-1_10	DE (day 3)	1.3981414	8.100024	ESC	ESC	GSC
GTCCCATTCACCTCTG-1_10	DE (day 3)	5.5111585	6.2732286	ESC	ESC	GATA6het
GTCCCATTCCCGTAAA-1_10	DE (day 3)	9.463793	3.0092137	DE	DE	QSER1
GTCCCATTCGCCAGTG-1_10	DE (day 3)	1.5196666	5.7711496	ESC	ESC	GSC
GTCCCATTCGCGAAGA-1_10	DE (day 3)	6.0333014	5.6490746	ESC	ESC	QSER1/TET1
GTCCCATTCGGCACTG-1_10	DE (day 3)	3.578371	6.8158607	ESC	ESC	FOXA1
GTCCCATTCTTCGGAA-1_10	DE (day 3)	2.8585217	6.7331095	DE	DE	GATA6
GTCCTCAAGACGAGCT-1_10	DE (day 3)	6.344429	7.5501347	DE	DE	NANOG enhancer het
GTCCTCAAGACGGAAA-1_10	DE (day 3)	8.374583	2.9603686	DE	DE	OTUD5
GTCCTCAAGAGGCGGA-1_10	DE (day 3)	5.3206215	4.3744435	DE	DE	FOXA1
GTCCTCAAGATAGTGT-1_10	DE (day 3)	1.629265	5.889724	DE	DE	HHEX
GTCCTCAAGCACTTTG-1_10	DE (day 3)	0.105045356	5.109173	ESC	ESC	ONECUT1 enhancer
GTCCTCAAGCGCCATC-1_10	DE (day 3)	10.422651	1.9635794	DE	DE	FOXA1
GTCCTCACAACGATCT-1_10	DE (day 3)	9.217981	1.2691206	DE	DE	FOXA2
GTCCTCACACCGTGGT-1_10	DE (day 3)	10.4864	6.387163	DE	DE	ONECUT1 enhancer
GTCCTCACACCTGAAT-1_10	DE (day 3)	7.680277	4.082828	DE	DE	NEUROG3
GTCCTCACAGATGCGA-1_10	DE (day 3)	5.5138955	5.2632556	DE	DE	PAX6
GTCCTCAGTATGAGCG-1_10	DE (day 3)	3.5749059	6.7370205	Stromal	Other	NANOG enhancer het
GTCCTCAGTCATGACT-1_10	DE (day 3)	2.6562316	4.3670325	ESC	ESC	RFX6
GTCCTCAGTGACTAAA-1_10	DE (day 3)	8.017689	6.541195	DE	DE	FOXA1
GTCCTCAGTGCAATGG-1_10	DE (day 3)	5.441165	8.486355	DE	DE	PROSER1
GTCCTCAGTGGTATGG-1_10	DE (day 3)	10.919463	-1.3734481	DE	DE	PBX1
GTCCTCAGTGTCCATA-1_10	DE (day 3)	1.9067825	7.9458966	DE	DE	MNX1
GTCCTCAGTGTTCGAT-1_10	DE (day 3)	11.878026	1.9950975	DE	DE	TET1/TET2/TET3
GTCCTCAGTTGCCTAA-1_10	DE (day 3)	2.897343	7.1743155	DE	DE	GATA6
GTCCTCATCAAGGACG-1_10	DE (day 3)	5.027613	8.067623	DE	DE	FOXA1
GTCCTCATCAATGTCG-1_10	DE (day 3)	9.110391	0.7202	DE	DE	FOXA1
GTCCTCATCACCACAA-1_10	DE (day 3)	10.179117	7.8942633	DE	DE	FOXA2
GTCCTCATCATTCCTA-1_10	DE (day 3)	8.067936	1.2049369	DE	DE	MNX1
GTCCTCATCATTGTTC-1_10	DE (day 3)	1.7687414	8.725438	ESC	ESC	BCOR
GTCCTCATCCTGTTGC-1_10	DE (day 3)	7.445063	2.2453816	DE	DE	GATA6het
GTCGAATAGCCGATAG-1_10	DE (day 3)	0.26850808	4.939223	ESC	ESC	FOXA2
GTCGAATAGGTCCTGC-1_10	DE (day 3)	4.3604627	4.917868	DE	DE	GATA4
GTCGAATCAGTCTACA-1_10	DE (day 3)	2.536678	8.453045	DE	DE	MNX1
GTCGAATGTAAGCTCT-1_10	DE (day 3)	10.692974	6.4084015	DE	DE	RFX6
GTCGAATGTAGGTGCA-1_10	DE (day 3)	2.677663	7.3198385	DE	DE	GATA6
GTCGAATGTATCGGTT-1_10	DE (day 3)	0.7008364	7.458977	ESC	ESC	GSC
GTCGAATGTCAAGGCA-1_10	DE (day 3)	8.601532	3.5422292	DE	DE	WT
GTCGAATGTGCTAGCC-1_10	DE (day 3)	9.898881	3.0633543	DE	DE	HHEX enhancer
GTCGAATTCATTCACT-1_10	DE (day 3)	11.565221	0.7854408	DE	DE	FOXA2
GTCGAATTCCACTGAA-1_10	DE (day 3)	4.0395246	3.2663162	DE	DE	WT
GTCGAATTCTTCCCAG-1_10	DE (day 3)	11.182374	5.2230344	DE	DE	QSER1/TET1
GTCGCGAAGCGGATCA-1_10	DE (day 3)	7.1350565	5.0472345	DE	DE	OTUD5
GTCGCGAAGCTATCTG-1_10	DE (day 3)	5.597761	5.159682	ESC	ESC	TLE3
GTCGCGAAGGACAGTC-1_10	DE (day 3)	13.869282	3.5194895	DE	DE	TET1/TET2/TET3
GTCGCGAAGGAGCTGT-1_10	DE (day 3)	12.197195	-0.6941325	DE	DE	RFX6
GTCGCGAAGTATGTAG-1_10	DE (day 3)	5.7187777	6.5216627	DE	DE	OTUD5
GTCGCGAAGTCACGAG-1_10	DE (day 3)	8.780544	4.385683	DE	DE	NEUROG3
GTCGCGAAGTTCCGTA-1_10	DE (day 3)	9.380605	3.685223	DE	DE	RFX6
GTCGCGACAACGGCCT-1_10	DE (day 3)	10.094352	3.3850775	DE	DE	TET1
GTCGCGACAGGTACGA-1_10	DE (day 3)	1.7427988	3.9910069	ESC	ESC	HHEX enhancer
GTCGCGAGTAAGATTG-1_10	DE (day 3)	6.7615676	7.3291407	DE	DE	NANOG enhancer het
GTCGCGAGTAAGTCAA-1_10	DE (day 3)	11.099595	6.564496	DE	DE	QSER1/TET1
GTCGCGAGTCACTAGT-1_10	DE (day 3)	8.691262	5.1878724	DE	DE	BMPR1A
GTCGCGAGTCCAAGAG-1_10	DE (day 3)	3.1399937	6.562742	PFG	Other	GATA6
GTCGCGAGTGCCTACG-1_10	DE (day 3)	7.6722064	3.8894954	DE	DE	OTUD5
GTCGCGAGTGGTGATG-1_10	DE (day 3)	4.4926963	5.3402834	ESC	ESC	MNX1
GTCGCGAGTTGCTCGG-1_10	DE (day 3)	9.457851	5.3535485	DE	DE	NANOG enhancer het
GTCGCGAGTTTGGAGG-1_10	DE (day 3)	8.682338	5.8388047	DE	DE	PAX6
GTCGCGATCACATACG-1_10	DE (day 3)	5.4470005	5.714122	ESC	ESC	FOXA1
GTCGCGATCAGTCTTT-1_10	DE (day 3)	12.659953	1.8515701	DE	DE	NKX2-2
GTCGCGATCCAATCTT-1_10	DE (day 3)	6.612597	5.1063933	ESC	ESC	PDX1
GTCGCGATCCGTATGA-1_10	DE (day 3)	9.310815	3.0572503	DE	DE	HNF4Ahet
GTCGCGATCGACACTA-1_10	DE (day 3)	-0.5438081	5.108162	ESC	ESC	GATA4
GTCGTAAAGAGACAAG-1_10	DE (day 3)	9.623982	7.736188	DE	DE	RFX6
GTCGTAAAGATACTGA-1_10	DE (day 3)	0.7027014	7.783364	ESC	ESC	GATA6
GTCGTAAAGCTCCGAC-1_10	DE (day 3)	8.4073105	3.9710143	DE	DE	NKX2-2
GTCGTAAAGCTTGTTG-1_10	DE (day 3)	5.9471307	2.477584	DE	DE	GATA6het
GTCGTAAAGTATGAGT-1_10	DE (day 3)	4.626945	7.5613155	ESC	ESC	PAX6
GTCGTAACAGCGACCT-1_10	DE (day 3)	4.615595	3.7833486	DE	DE	PROSER1
GTCGTAAGTACCTATG-1_10	DE (day 3)	7.20928	4.767049	DE	DE	PAX6
GTCGTAAGTCGAGTTT-1_10	DE (day 3)	5.143747	7.6797924	DE	DE	FOXA2
GTCGTAAGTCTACATG-1_10	DE (day 3)	10.506928	6.2336717	DE	DE	ONECUT1 enhancer
GTCGTAAGTCTAGTGT-1_10	DE (day 3)	6.6716676	8.051708	DE	DE	WT
GTCGTAAGTCTTTATC-1_10	DE (day 3)	12.9380665	2.1302788	DE	DE	GLIS3
GTCGTAAGTTCGTACA-1_10	DE (day 3)	6.4742436	6.297994	DE	DE	RFX6
GTCGTAATCCTTATAC-1_10	DE (day 3)	11.330413	5.245684	DE	DE	QSER1/TET1
GTCGTAATCTTTGCAT-1_10	DE (day 3)	8.486244	6.6353965	DE	DE	FOXA1
GTCGTTCAGATAACGT-1_10	DE (day 3)	7.2369947	2.5610096	DE	DE	PROSER1
GTCGTTCAGCTTCTAG-1_10	DE (day 3)	9.339723	5.653058	DE	DE	RFX6
GTCGTTCAGGCGTTAG-1_10	DE (day 3)	7.52169	7.123724	ESC	ESC	KDM2B
GTCGTTCCACAAAGTA-1_10	DE (day 3)	8.385027	3.0345862	DE	DE	OTUD5
GTCGTTCCACGAAAGC-1_10	DE (day 3)	7.063194	7.0091653	DE	DE	NKX2-2
GTCGTTCCACGCGGTT-1_10	DE (day 3)	8.331884	5.8604493	DE	DE	FOXA1
GTCGTTCGTATAGGAT-1_10	DE (day 3)	0.056029554	6.6861353	ESC	ESC	GATA6het
GTCGTTCGTGTCCCTT-1_10	DE (day 3)	9.285902	7.426189	DE	DE	NEUROD1
GTCGTTCGTGTGAATA-1_10	DE (day 3)	11.721229	0.7193007	DE	DE	FOXA2
GTCGTTCGTTGTCATG-1_10	DE (day 3)	6.582058	1.1098564	DE	DE	QSER1/TET1
GTCGTTCTCACACCGG-1_10	DE (day 3)	2.8969176	2.9995623	DE	DE	FOXA1
GTCGTTCTCACCTACC-1_10	DE (day 3)	8.955414	6.7045736	DE	DE	GATA6het
GTCGTTCTCCTTGAAG-1_10	DE (day 3)	2.6904185	7.1201606	ESC	ESC	GATA6
GTCGTTCTCGATCCCT-1_10	DE (day 3)	12.023959	0.9483096	DE	DE	ARX
GTCGTTCTCGCTTGAA-1_10	DE (day 3)	9.161315	2.6045911	DE	DE	FOXA1
GTCTACCAGAATGTTG-1_10	DE (day 3)	1.5702331	4.392058	ESC	ESC	FOXA1
GTCTACCAGAATTCAG-1_10	DE (day 3)	7.8577952	3.516183	DE	DE	MNX1
GTCTACCAGACCCTTA-1_10	DE (day 3)	5.531474	5.3545985	ESC	ESC	FOXA2
GTCTACCAGCACTGGA-1_10	DE (day 3)	6.5630226	6.4852195	ESC	ESC	GATA6
GTCTACCAGCCAGTAG-1_10	DE (day 3)	7.293741	7.359929	DE	DE	PROSER1
GTCTACCAGCTGGCTC-1_10	DE (day 3)	10.496355	2.5367227	DE	DE	ONECUT1 enhancer
GTCTACCAGGGTTAAT-1_10	DE (day 3)	4.2054048	7.489289	ESC	ESC	WT
GTCTACCCAACAAGTA-1_10	DE (day 3)	0.032528058	4.5619354	ESC	ESC	NKX2-2
GTCTACCCACACTTAG-1_10	DE (day 3)	9.903318	4.585068	DE	DE	QSER1
GTCTACCCACATCATG-1_10	DE (day 3)	2.1205807	4.796998	ESC	ESC	FOXA1
GTCTACCCACCAGTAT-1_10	DE (day 3)	5.014937	9.149836	DE	DE	ARX
GTCTACCCACCCTTAC-1_10	DE (day 3)	11.461231	1.13168	DE	DE	ARX
GTCTACCCACTGCGAC-1_10	DE (day 3)	12.53471	6.8997335	DE	DE	GATA6het
GTCTACCCATGGCCCA-1_10	DE (day 3)	6.4311757	0.9202066	DE	DE	HHEX
GTCTACCGTACTCCCT-1_10	DE (day 3)	4.4552617	1.9495769	DE	DE	NEUROD1
GTCTACCGTAGAAACT-1_10	DE (day 3)	10.4218645	2.611602	DE	DE	NEUROD1
GTCTACCGTATCCTCC-1_10	DE (day 3)	10.706192	2.0395455	DE	DE	OTUD5
GTCTACCGTGAGACGT-1_10	DE (day 3)	13.485473	2.145299	DE	DE	MNX1
GTCTACCTCACTTATC-1_10	DE (day 3)	8.002383	0.11549907	DE	DE	FOXA2
GTCTACCTCCTTGACC-1_10	DE (day 3)	6.9969654	5.1795444	DE	DE	HHEX enhancer
GTCTACCTCGCTTGCT-1_10	DE (day 3)	0.17320976	5.431197	ESC	ESC	ONECUT1 enhancer
GTCTACCTCGGAAACG-1_10	DE (day 3)	8.327072	4.9699864	DE	DE	FOXA1
GTCTACCTCTTCCGTG-1_10	DE (day 3)	7.008202	3.2847114	DE	DE	OTUD5
GTCTACCTCTTCGACC-1_10	DE (day 3)	3.9134772	3.1928358	DE	DE	GSC
GTCTAGACAATTCACG-1_10	DE (day 3)	7.122513	4.246809	DE	DE	WT
GTCTAGACACGATTCA-1_10	DE (day 3)	10.146279	7.919465	DE	DE	FOXA2
GTCTAGACAGGATTCT-1_10	DE (day 3)	7.0477514	4.639462	DE	DE	HNF4A
GTCTAGACAGTTTCGA-1_10	DE (day 3)	5.816178	4.076069	DE	DE	MNX1
GTCTAGACATATTCGG-1_10	DE (day 3)	2.0463815	2.9546764	ESC	ESC	GATA4
GTCTAGACATCTGTTT-1_10	DE (day 3)	10.639716	-0.8654436	DE	DE	PDX1
GTCTAGAGTAACACCT-1_10	DE (day 3)	-0.9475721	5.0735126	ESC	ESC	OTUD5
GTCTAGAGTCGAGTGA-1_10	DE (day 3)	4.563015	8.718405	ESC	ESC	GATA4het
GTCTAGAGTTGCCGCA-1_10	DE (day 3)	7.269458	1.9965816	DE	DE	RFX6
GTCTAGATCATACAGC-1_10	DE (day 3)	6.402421	2.8201811	DE	DE	QSER1/TET1
GTCTAGATCATGGGAG-1_10	DE (day 3)	8.584346	6.648704	DE	DE	HHEX
GTCTAGATCCTACGGG-1_10	DE (day 3)	12.507494	-0.3395267	DE	DE	PDX1
GTCTAGATCGCATTAG-1_10	DE (day 3)	12.157848	6.3808007	DE	DE	MNX1
GTCTAGATCTAGTGAC-1_10	DE (day 3)	7.654466	6.9176025	DE	DE	GATA4
GTCTAGATCTTCGGTC-1_10	DE (day 3)	6.5382957	2.9110281	DE	DE	NEUROD1
GTCTCACAGAGGTATT-1_10	DE (day 3)	10.881722	3.9082441	DE	DE	WT
GTCTCACAGATAACGT-1_10	DE (day 3)	8.614189	2.257567	DE	DE	FOXA1
GTCTCACAGGCATTTC-1_10	DE (day 3)	12.76986	2.4938793	DE	DE	MNX1
GTCTCACAGGTTCAGG-1_10	DE (day 3)	6.175434	1.4167802	DE	DE	NKX2-2
GTCTCACAGTAGCCAG-1_10	DE (day 3)	10.888604	4.8121176	DE	DE	FOXA1
GTCTCACAGTTGCGCC-1_10	DE (day 3)	5.5592356	2.6872218	DE	DE	GATA4het
GTCTCACCACACCAGC-1_10	DE (day 3)	5.4033785	3.867329	DE	DE	HHEX enhancer
GTCTCACCACTCCGAG-1_10	DE (day 3)	11.428536	4.2301555	DE	DE	BMPR1A
GTCTCACCAGACCAAG-1_10	DE (day 3)	5.388068	8.852484	DE	DE	NEUROD1
GTCTCACCAGGTAGTG-1_10	DE (day 3)	8.859896	7.075736	DE	DE	HHEXhet
GTCTCACGTAATTAGG-1_10	DE (day 3)	7.9814014	5.6600833	DE	DE	TET1
GTCTCACGTCAGGTAG-1_10	DE (day 3)	8.819808	7.3867726	DE	DE	FOXA1
GTCTCACGTCTAGATC-1_10	DE (day 3)	6.5890207	7.950358	DE	DE	TADA2B
GTCTCACGTTCGGACC-1_10	DE (day 3)	5.420954	6.1638293	ESC	ESC	NEUROG3
GTCTCACTCAGGAACG-1_10	DE (day 3)	8.607723	7.552651	DE	DE	GATA6
GTCTCACTCAGGGTAG-1_10	DE (day 3)	9.273953	4.9575377	DE	DE	NKX2-2
GTCTCACTCCAATCCC-1_10	DE (day 3)	10.614756	3.61522	DE	DE	TET1
GTCTCACTCGAGAAAT-1_10	DE (day 3)	11.442924	0.44265068	DE	DE	FOXA2
GTCTCACTCGCTCCTA-1_10	DE (day 3)	10.100818	2.714886	DE	DE	HHEX
GTCTCACTCTGCATAG-1_10	DE (day 3)	12.683748	5.109611	DE	DE	GATA4het
GTCTGTCAGACATGCG-1_10	DE (day 3)	2.8588157	5.0996976	DE	DE	FOXA1
GTCTGTCAGCGACTGA-1_10	DE (day 3)	0.12732296	5.9591236	ESC	ESC	GSC
GTCTGTCAGGCTTAAA-1_10	DE (day 3)	7.641616	6.263263	DE	DE	PROSER1
GTCTGTCAGTCACAGG-1_10	DE (day 3)	11.275842	-0.37693477	DE	DE	PAX6
GTCTGTCAGTGTAGTA-1_10	DE (day 3)	2.7923028	4.0127068	ESC	ESC	WT
GTCTGTCCAAGGCCTC-1_10	DE (day 3)	3.8420906	5.2382307	DE	DE	GATA4
GTCTGTCCAAGTACCT-1_10	DE (day 3)	10.0126915	4.1852255	DE	DE	QSER1
GTCTGTCCACGGTGTC-1_10	DE (day 3)	8.081121	4.166078	DE	DE	GATA6
GTCTGTCCACGTCTCT-1_10	DE (day 3)	11.399918	2.5353935	DE	DE	RFX6
GTCTGTCCACTCACTC-1_10	DE (day 3)	7.2960305	1.7673448	DE	DE	RFX6
GTCTGTCCACTGGATT-1_10	DE (day 3)	11.743579	2.1841962	DE	DE	NKX2-2
GTCTGTCCAGAACTTC-1_10	DE (day 3)	2.1801798	3.5567884	ESC	ESC	OTUD5
GTCTGTCCATCGATCA-1_10	DE (day 3)	10.38311	-0.48073035	DE	DE	NKX2-2
GTCTGTCGTGTGTACT-1_10	DE (day 3)	4.7649508	4.79633	DE	DE	WT
GTCTGTCGTGTTCGAT-1_10	DE (day 3)	9.329585	4.79299	DE	DE	QSER1
GTCTGTCTCGCTGTTC-1_10	DE (day 3)	1.7826679	4.9017096	ESC	ESC	QSER1
GTCTGTCTCGTTCTCG-1_10	DE (day 3)	10.384817	2.9394386	DE	DE	NEUROD1
GTCTTTAAGACATCCT-1_10	DE (day 3)	7.493904	2.383984	DE	DE	QSER1
GTCTTTAAGAGAATCT-1_10	DE (day 3)	10.84851	0.16563515	DE	DE	GLIS3
GTCTTTAAGCGATGCA-1_10	DE (day 3)	7.1047444	0.7214514	DE	DE	NEUROD1
GTCTTTAAGGACATCG-1_10	DE (day 3)	4.8324184	3.176106	DE	DE	ONECUT1 enhancer
GTCTTTAAGGAGGTTC-1_10	DE (day 3)	8.511859	6.495116	DE	DE	GATA6het
GTCTTTAAGTAGTCCT-1_10	DE (day 3)	5.689308	2.6994863	DE	DE	GATA6het
GTCTTTAAGTGATGGC-1_10	DE (day 3)	13.442272	2.6428866	DE	DE	PDX1
GTCTTTAAGTGTTCAC-1_10	DE (day 3)	5.2562675	6.216381	DE	DE	FOXA1
GTCTTTACAACGCCCA-1_10	DE (day 3)	6.0527687	9.119537	DE	DE	TADA2B
GTCTTTACACAAACGG-1_10	DE (day 3)	4.688249	4.335234	DE	DE	MNX1
GTCTTTACACGCAGTC-1_10	DE (day 3)	6.8035183	4.7273855	DE	DE	FOXA1
GTCTTTACACGGAAGT-1_10	DE (day 3)	7.8312716	4.5620484	DE	DE	GATA4het
GTCTTTAGTCATAGTC-1_10	DE (day 3)	9.849156	5.001992	DE	DE	TLE3
GTCTTTAGTTCTGACA-1_10	DE (day 3)	2.4611418	7.033117	DE	DE	FOXA2
GTCTTTAGTTTACCTT-1_10	DE (day 3)	8.263138	3.752567	DE	DE	WT
GTCTTTATCAAGCTTG-1_10	DE (day 3)	4.952716	4.6457906	DE	DE	GATA6het
GTCTTTATCCCTGTTG-1_10	DE (day 3)	3.9001598	4.952533	DE	DE	NKX2-2
GTCTTTATCCTTATCA-1_10	DE (day 3)	8.777049	3.2588966	DE	DE	PDX1
GTCTTTATCGAAACAA-1_10	DE (day 3)	7.014187	5.1158137	DE	DE	WT
GTCTTTATCGAGAACG-1_10	DE (day 3)	12.522454	1.3864547	DE	DE	NKX2-2
GTCTTTATCGCCGAAC-1_10	DE (day 3)	3.035479	8.325573	ESC	ESC	BMPR1A
GTCTTTATCTGAATCG-1_10	DE (day 3)	13.151033	3.3242679	DE	DE	MNX1
GTCTTTATCTGCATAG-1_10	DE (day 3)	9.859725	1.6219068	DE	DE	QSER1
GTGACGCAGACAAGCC-1_10	DE (day 3)	0.9702471	5.3922014	ESC	ESC	GATA6het
GTGACGCAGCACAAAT-1_10	DE (day 3)	7.039963	1.9088556	DE	DE	MNX1
GTGACGCAGCCGTAAG-1_10	DE (day 3)	5.373953	7.4347878	ESC	ESC	GATA6het
GTGACGCAGCTGTACT-1_10	DE (day 3)	-0.802313	6.0138636	ESC	ESC	HHEX
GTGACGCAGGGTAATT-1_10	DE (day 3)	9.207828	0.7195982	DE	DE	FOXA2
GTGACGCAGTCACACT-1_10	DE (day 3)	10.43408	-0.69232035	DE	DE	RFX6
GTGACGCAGTCCGCGT-1_10	DE (day 3)	10.300491	7.0089893	DE	DE	OTUD5
GTGACGCCACCCTATC-1_10	DE (day 3)	9.287986	6.262031	DE	DE	MNX1
GTGACGCCACGCTGCA-1_10	DE (day 3)	9.051757	5.553393	DE	DE	MNX1
GTGACGCCACTACGGC-1_10	DE (day 3)	9.460462	1.699478	DE	DE	WT
GTGACGCCAGTGTGCC-1_10	DE (day 3)	12.3358755	2.9894621	DE	DE	ARX
GTGACGCGTAGTTAGA-1_10	DE (day 3)	7.5816092	3.5099077	DE	DE	PROSER1
GTGACGCGTCTTGCGG-1_10	DE (day 3)	2.006982	3.2066207	ESC	ESC	HHEX enhancer
GTGACGCGTTTCCAAG-1_10	DE (day 3)	9.470623	-0.85686713	DE	DE	PAX6
GTGACGCTCAATGTCG-1_10	DE (day 3)	2.09398	6.192909	DE	DE	GATA6
GTGACGCTCAGACAAA-1_10	DE (day 3)	6.0357976	2.9518414	DE	DE	OTUD5
GTGACGCTCCATTCAT-1_10	DE (day 3)	3.640092	6.609785	DE	DE	FOXA2
GTGACGCTCCCGTTGT-1_10	DE (day 3)	5.6161013	3.5668812	DE	DE	QSER1
GTGACGCTCGTCACCT-1_10	DE (day 3)	0.088381164	3.836112	ESC	ESC	HHEXhet
GTGACGCTCTGACCCT-1_10	DE (day 3)	3.5724995	3.3009863	DE	DE	GSC
GTGACGCTCTTAGCAG-1_10	DE (day 3)	1.2767123	8.336166	ESC	ESC	HHEXhet
GTGACGCTCTTCTAAC-1_10	DE (day 3)	7.608727	8.843107	DE	DE	FOXA1
GTGACGCTCTTCTGGC-1_10	DE (day 3)	9.009501	5.7622623	ESC	ESC	BMPR1A
GTGAGCCAGAGAATCT-1_10	DE (day 3)	2.058135	2.893497	ESC	ESC	FOXA2
GTGAGCCAGAGCTTTC-1_10	DE (day 3)	12.376046	7.3108416	DE	DE	MNX1
GTGAGCCAGAGTGTTA-1_10	DE (day 3)	9.966915	7.776853	DE	DE	FOXA2
GTGAGCCAGCGTATAA-1_10	DE (day 3)	11.5441065	3.0955493	DE	DE	ARX
GTGAGCCAGGATACCG-1_10	DE (day 3)	4.323254	3.2918048	DE	DE	FOXA1
GTGAGCCAGGATTTAG-1_10	DE (day 3)	12.36999	-0.64025056	DE	DE	NKX2-2
GTGAGCCAGGCTTAGG-1_10	DE (day 3)	5.3067284	3.6881454	DE	DE	FOXA2
GTGAGCCAGGGTTTCT-1_10	DE (day 3)	9.098839	4.990248	DE	DE	TET1
GTGAGCCAGGTTGACG-1_10	DE (day 3)	8.924069	5.2852364	DE	DE	OTUD5
GTGAGCCCAACGTAAA-1_10	DE (day 3)	2.251217	7.324961	ESC	ESC	GATA6
GTGAGCCCAATTGGTC-1_10	DE (day 3)	5.5438385	8.124439	DE	DE	OTUD5
GTGAGCCCACGGTGTC-1_10	DE (day 3)	2.4091175	7.710214	DE	DE	FOXA2
GTGAGCCCATGACTTG-1_10	DE (day 3)	4.601904	7.14386	ESC	ESC	HHEX
GTGAGCCCATGCCGGT-1_10	DE (day 3)	12.457243	2.7818463	DE	DE	TET1/TET2/TET3
GTGAGCCGTAGCGTAG-1_10	DE (day 3)	0.3792564	6.64032	ESC	ESC	FOXA2
GTGAGCCGTATCTTCT-1_10	DE (day 3)	11.308711	3.7227063	DE	DE	OTUD5
GTGAGCCGTCTCAAGT-1_10	DE (day 3)	13.341989	1.1127297	ESC	ESC	PDX1het
GTGAGCCGTGCGGATA-1_10	DE (day 3)	9.551467	5.6703925	DE	DE	WT
GTGAGCCGTTACAGCT-1_10	DE (day 3)	11.0380745	3.7927775	DE	DE	QSER1/TET1
GTGAGCCTCTGCTTAT-1_10	DE (day 3)	11.158063	-0.5913105	PGT	Other	NKX2-2
GTGAGGAAGAGGGCGA-1_10	DE (day 3)	13.601066	2.8695915	DE	DE	GLIS3
GTGAGGAAGAGTGAAG-1_10	DE (day 3)	6.800486	7.416878	DE	DE	TLE3
GTGAGGAAGCTGGTGA-1_10	DE (day 3)	8.084023	2.090373	DE	DE	GATA4het
GTGAGGAAGCTTGTTG-1_10	DE (day 3)	6.2628784	3.9158926	DE	DE	HNF4Ahet
GTGAGGAAGGCAGTCA-1_10	DE (day 3)	6.596127	4.224724	DE	DE	GSC
GTGAGGAAGTCCGCCA-1_10	DE (day 3)	1.361875	7.1787477	ESC	ESC	NEUROD1
GTGAGGACAAATCAAG-1_10	DE (day 3)	10.073617	7.8002267	DE	DE	GATA6het
GTGAGGACACTAGTAC-1_10	DE (day 3)	10.581014	3.8891022	DE	DE	TET1
GTGAGGACAGTGGTGA-1_10	DE (day 3)	5.619205	4.9856186	DE	DE	GATA6het
GTGAGGAGTAACCCGC-1_10	DE (day 3)	4.824428	2.8664799	DE	DE	QSER1/TET1
GTGAGGAGTACTCGTA-1_10	DE (day 3)	9.303577	8.264623	ESC	ESC	FOXA2
GTGAGGAGTATCTTCT-1_10	DE (day 3)	11.22216	6.6316338	DE	DE	NEUROG3
GTGAGGAGTATGACAA-1_10	DE (day 3)	8.161721	8.681751	DE	DE	GATA4het
GTGAGGAGTGAATTAG-1_10	DE (day 3)	3.3231852	6.091895	DE	DE	FOXA1
GTGAGGAGTGAGAGGG-1_10	DE (day 3)	-0.30575272	5.567316	ESC	ESC	GSC
GTGAGGAGTGTCATTG-1_10	DE (day 3)	5.6703415	6.217525	DE	DE	OTUD5
GTGAGGAGTTCACGAT-1_10	DE (day 3)	12.026771	1.61155	DE	DE	TET1/TET2/TET3
GTGAGGATCCAAGCCG-1_10	DE (day 3)	8.23389	6.218007	ESC	ESC	GATA6het
GTGAGGATCCACCCTA-1_10	DE (day 3)	7.623743	5.720811	DE	DE	FOXA1
GTGAGGATCGACGATT-1_10	DE (day 3)	11.859046	2.073833	DE	DE	ARX
GTGAGGATCTGAGATC-1_10	DE (day 3)	11.808496	1.4829392	DE	DE	PDX1
GTGAGTTAGACTCAAA-1_10	DE (day 3)	7.6466503	3.4778605	DE	DE	NKX2-2
GTGAGTTAGCAGATAT-1_10	DE (day 3)	6.7434673	3.3636012	DE	DE	GATA4het
GTGAGTTAGCCGTTGC-1_10	DE (day 3)	7.2636395	3.9627535	DE	DE	FOXA2
GTGAGTTAGCCTGCCA-1_10	DE (day 3)	9.761952	1.9427632	DE	DE	OTUD5
GTGAGTTAGGCTGGAT-1_10	DE (day 3)	0.00024388642	8.122634	ESC	ESC	NANOG enhancer het
GTGAGTTAGGTGCCAA-1_10	DE (day 3)	6.4732995	8.955441	DE	DE	NEUROG3
GTGAGTTAGTCACGCC-1_10	DE (day 3)	7.6607366	6.004366	DE	DE	HNF4Ahet
GTGAGTTAGTTTCAGC-1_10	DE (day 3)	11.139929	3.9813824	DE	DE	NEUROG3
GTGAGTTCAACGCATT-1_10	DE (day 3)	9.597495	3.2641969	DE	DE	GATA4het
GTGAGTTCAGCCTATA-1_10	DE (day 3)	6.65599	3.377781	DE	DE	QSER1
GTGAGTTCAGGAGGTT-1_10	DE (day 3)	11.225563	8.026909	DE	DE	FOXA1
GTGAGTTCAGGTTCGC-1_10	DE (day 3)	7.8596597	3.1928458	DE	DE	HNF4Ahet
GTGAGTTCAGTGGGTA-1_10	DE (day 3)	4.6157856	2.8946376	DE	DE	HHEX
GTGAGTTCATGACACT-1_10	DE (day 3)	7.073721	2.9960256	DE	DE	FOXA1
GTGAGTTGTCAAATCC-1_10	DE (day 3)	11.368571	-0.040266078	DE	DE	MNX1
GTGAGTTGTCCAAAGG-1_10	DE (day 3)	10.328777	5.7500663	DE	DE	TLE3
GTGAGTTGTCGTTGCG-1_10	DE (day 3)	8.2767725	7.171275	ESC	ESC	ONECUT1 enhancer
GTGAGTTTCAAGAGGC-1_10	DE (day 3)	6.0523934	5.4818835	ESC	ESC	WT
GTGAGTTTCAGTCAGT-1_10	DE (day 3)	5.560643	3.3147101	DE	DE	ONECUT1 enhancer
GTGAGTTTCCGGCAAC-1_10	DE (day 3)	5.2657576	4.845085	DE	DE	QSER1
GTGATGTAGCAGAAAG-1_10	DE (day 3)	11.421276	1.0449984	DE	DE	FOXA2
GTGATGTAGGAAGTCC-1_10	DE (day 3)	6.3108997	6.666447	DE	DE	WT
GTGATGTAGGACGCAT-1_10	DE (day 3)	5.9327836	7.6491275	ESC	ESC	ARX
GTGATGTAGGATTCAA-1_10	DE (day 3)	11.722501	7.797214	DE	DE	WT
GTGATGTCAAAGCGTG-1_10	DE (day 3)	6.8746066	5.252429	DE	DE	TET1
GTGATGTCAAGTCCAT-1_10	DE (day 3)	9.501077	7.870135	DE	DE	GATA6het
GTGATGTCACGGTGAA-1_10	DE (day 3)	8.67844	4.933327	DE	DE	HNF4A
GTGATGTCACTTGGGC-1_10	DE (day 3)	7.5900016	0.019097146	DE	DE	WT
GTGATGTCAGTCAGAG-1_10	DE (day 3)	10.041015	6.6021204	DE	DE	GATA4
GTGATGTCATAGTCAC-1_10	DE (day 3)	11.510393	5.4145203	DE	DE	NEUROG3
GTGATGTGTAACTTCG-1_10	DE (day 3)	7.0952773	6.1806316	DE	DE	PAX6
GTGATGTGTGATACCT-1_10	DE (day 3)	7.6088395	2.7366571	DE	DE	HHEX enhancer
GTGATGTTCGCCAGTG-1_10	DE (day 3)	4.757653	5.723828	DE	DE	NEUROD1
GTGATGTTCGCTTGCT-1_10	DE (day 3)	8.371756	5.00173	DE	DE	GATA4
GTGATGTTCTAGTGAC-1_10	DE (day 3)	11.001383	-0.9652671	DE	DE	GLIS3
GTGATGTTCTTCTGGC-1_10	DE (day 3)	1.7918543	2.7091005	ESC	ESC	GATA6het
GTGCACGAGACATAGT-1_10	DE (day 3)	3.347553	7.7059603	DE	DE	GATA6
GTGCACGAGACCATGG-1_10	DE (day 3)	9.249226	6.871372	DE	DE	GATA4
GTGCACGAGCCTGGAA-1_10	DE (day 3)	9.805434	1.8316904	DE	DE	GSC
GTGCACGAGGGCCCTT-1_10	DE (day 3)	5.814957	5.286381	DE	DE	HHEX enhancer
GTGCACGAGTAGCAAT-1_10	DE (day 3)	9.419058	5.390547	DE	DE	NANOG enhancer het
GTGCACGCACCAGCGT-1_10	DE (day 3)	11.831037	-0.9046735	DE	DE	GLIS3
GTGCACGCAGAGTTGG-1_10	DE (day 3)	3.8515835	6.4930296	DE	DE	TLE3
GTGCACGGTCGAACAG-1_10	DE (day 3)	12.3484535	-0.9446302	DE	DE	PAX6
GTGCACGGTCTGTGGC-1_10	DE (day 3)	5.854692	5.126928	DE	DE	GATA6het
GTGCACGGTTTCAGAC-1_10	DE (day 3)	6.422248	2.3866773	DE	DE	OTUD5
GTGCACGTCACCGGGT-1_10	DE (day 3)	7.887236	0.9474095	DE	DE	HHEXhet
GTGCACGTCCAAGCTA-1_10	DE (day 3)	10.79389	7.765478	DE	DE	FOXA2
GTGCACGTCCGTGTCT-1_10	DE (day 3)	5.778183	5.0865903	DE	DE	TET1
GTGCACGTCTCCACTG-1_10	DE (day 3)	7.6569066	0.59652567	DE	DE	NEUROG3
GTGCAGCAGAATTCAG-1_10	DE (day 3)	-0.64089054	6.961277	ESC	ESC	MNX1
GTGCAGCAGCAGGCAT-1_10	DE (day 3)	10.134184	5.936457	DE	DE	GATA4
GTGCAGCAGGTAGCCA-1_10	DE (day 3)	2.8839345	6.152655	DE	DE	GATA6het
GTGCAGCAGTACAACA-1_10	DE (day 3)	2.5042326	5.6285152	DE	DE	QSER1/TET1
GTGCAGCAGTCATGAA-1_10	DE (day 3)	5.067925	7.2866387	DE	DE	RFX6
GTGCAGCCAAATGCGG-1_10	DE (day 3)	10.658513	4.7099724	DE	DE	FOXA1
GTGCAGCCACACGGTC-1_10	DE (day 3)	-0.12839416	4.936221	ESC	ESC	TET1
GTGCAGCCATGTAACC-1_10	DE (day 3)	8.008286	8.5926285	DE	DE	GATA4het
GTGCAGCGTCAGTCGC-1_10	DE (day 3)	5.253383	5.35438	DE	DE	WT
GTGCAGCGTGATCGTT-1_10	DE (day 3)	3.4916487	5.9322343	DE	DE	GATA6
GTGCAGCTCATCTGTT-1_10	DE (day 3)	10.725164	3.2200825	DE	DE	MNX1
GTGCAGCTCCATCTAT-1_10	DE (day 3)	8.045684	5.654732	DE	DE	NEUROD1
GTGCAGCTCCGTTGGG-1_10	DE (day 3)	6.187188	2.5870814	DE	DE	NEUROG3
GTGCAGCTCCTCACGT-1_10	DE (day 3)	12.740389	1.5250841	DE	DE	PDX1
GTGCAGCTCGTTTACT-1_10	DE (day 3)	10.830232	-0.55165887	DE	DE	RFX6
GTGCGTGAGATACAGT-1_10	DE (day 3)	12.010539	0.70169395	DE	DE	MNX1
GTGCGTGAGCACTAGG-1_10	DE (day 3)	5.2050233	8.7321005	DE	DE	WT
GTGCGTGAGCCTCTCT-1_10	DE (day 3)	12.295474	-0.1664743	DE	DE	TET1/TET2/TET3
GTGCGTGCAAGGCTTT-1_10	DE (day 3)	10.524069	6.2582498	DE	DE	FOXA1
GTGCGTGCAAGTCATC-1_10	DE (day 3)	5.2327256	5.8347063	ESC	ESC	QSER1
GTGCGTGCACAGCCTG-1_10	DE (day 3)	9.273587	1.0432595	DE	DE	TET1
GTGCGTGCACTTTAGG-1_10	DE (day 3)	5.0434604	6.64788	ESC	ESC	HHEXhet
GTGCGTGCAGTTGGTT-1_10	DE (day 3)	9.473656	3.1768532	DE	DE	GATA4
GTGCGTGGTATCCTTT-1_10	DE (day 3)	3.8243012	2.2996342	DE	DE	GATA4het
GTGCGTGGTCATCTAG-1_10	DE (day 3)	11.626582	0.71062434	DE	DE	ARX
GTGCGTGGTTGCAACT-1_10	DE (day 3)	6.438825	5.1655717	DE	DE	FOXA2
GTGCGTGTCCCGTGAG-1_10	DE (day 3)	2.6441627	3.0939467	ESC	ESC	WT
GTGCGTGTCTTCGGAA-1_10	DE (day 3)	10.565051	8.659422	DE	DE	NANOG enhancer het
GTGCTGGAGAAACCCG-1_10	DE (day 3)	6.852201	7.813386	DE	DE	TADA2B
GTGCTGGAGGAAGTGA-1_10	DE (day 3)	10.254723	1.9276289	DE	DE	OTUD5
GTGCTGGAGGCCTTGC-1_10	DE (day 3)	10.078615	-0.421176	DE	DE	PDX1het
GTGCTGGAGGCGATAC-1_10	DE (day 3)	6.021667	5.6938605	ESC	ESC	MNX1
GTGCTGGAGGGCCCTT-1_10	DE (day 3)	7.2093244	8.837621	ESC	ESC	OTUD5
GTGCTGGCAAATTAGG-1_10	DE (day 3)	6.894448	6.3280563	PFG	Other	PAX6
GTGCTGGCAGCATTGT-1_10	DE (day 3)	10.016436	2.1516867	DE	DE	MNX1
GTGCTGGCATAGAGGC-1_10	DE (day 3)	1.3943585	5.869022	ESC	ESC	NEUROG3
GTGCTGGGTAACTAAG-1_10	DE (day 3)	7.6712565	3.0120416	DE	DE	QSER1/TET1
GTGCTGGGTACCCGAC-1_10	DE (day 3)	10.218603	2.704964	DE	DE	WT
GTGCTGGGTAGACACG-1_10	DE (day 3)	9.879502	2.357552	DE	DE	PROSER1
GTGCTGGGTATATGGA-1_10	DE (day 3)	7.9198585	4.5652323	DE	DE	HNF4A
GTGCTGGGTCTTCCGT-1_10	DE (day 3)	9.575212	1.6929702	DE	DE	FOXA1
GTGCTGGGTGAAGCTG-1_10	DE (day 3)	-0.43066886	6.4835186	ESC	ESC	NEUROG3
GTGCTGGGTTGCGTAT-1_10	DE (day 3)	0.17019223	4.983505	ESC	ESC	GATA6
GTGCTGGGTTTCTATC-1_10	DE (day 3)	6.7489085	7.5609665	DE	DE	MNX1
GTGCTGGTCGTGGAAG-1_10	DE (day 3)	2.239543	7.150098	DE	DE	GATA6
GTGCTGGTCTGTCTCG-1_10	DE (day 3)	0.1565842	6.0384545	ESC	ESC	MNX1
GTGCTTCAGACCTTTG-1_10	DE (day 3)	12.842435	-0.3192942	DE	DE	TADA2B
GTGCTTCAGATACATG-1_10	DE (day 3)	9.791127	6.9072886	DE	DE	GATA4
GTGCTTCAGATTTGCC-1_10	DE (day 3)	3.2214465	7.7860003	PFG	Other	GATA6het
GTGCTTCAGCCTCTCT-1_10	DE (day 3)	10.000427	5.0005884	DE	DE	TET1
GTGCTTCAGGCTCACC-1_10	DE (day 3)	10.619752	1.6705749	DE	DE	BCOR
GTGCTTCAGTAGGTTA-1_10	DE (day 3)	7.0916686	2.0918314	DE	DE	NKX2-2
GTGCTTCCAACCGTAT-1_10	DE (day 3)	10.734408	3.1626008	DE	DE	GATA4
GTGCTTCCATGGCTAT-1_10	DE (day 3)	5.780416	5.5165677	DE	DE	GATA4
GTGCTTCGTAGTATAG-1_10	DE (day 3)	8.0374775	1.8172611	DE	DE	OTUD5
GTGCTTCGTCTGTTAG-1_10	DE (day 3)	6.2643595	7.8789854	ESC	ESC	ONECUT1 enhancer
GTGCTTCGTGTTTGCA-1_10	DE (day 3)	8.112981	5.603752	DE	DE	HHEX
GTGCTTCTCAAGCTGT-1_10	DE (day 3)	1.3298844	8.556727	ESC	ESC	GATA4het
GTGCTTCTCACTCCGT-1_10	DE (day 3)	9.755763	4.01363	DE	DE	HHEX
GTGCTTCTCAGTAGGG-1_10	DE (day 3)	1.8669959	5.7555494	ESC	ESC	OTUD5
GTGCTTCTCCAATCCC-1_10	DE (day 3)	7.377329	3.1794536	DE	DE	PAX6
GTGCTTCTCCATCTCG-1_10	DE (day 3)	6.4932775	4.5932493	DE	DE	GATA4het
GTGCTTCTCCCATAAG-1_10	DE (day 3)	6.3294854	1.3044691	DE	DE	NKX2-2
GTGCTTCTCCCGGTAG-1_10	DE (day 3)	7.357437	0.5372375	DE	DE	WT
GTGCTTCTCGAGTCTA-1_10	DE (day 3)	5.312267	3.0985374	DE	DE	QSER1/TET1
GTGCTTCTCGTACCTC-1_10	DE (day 3)	3.6292338	3.4242237	DE	DE	GSC
GTGCTTCTCGTGTGAT-1_10	DE (day 3)	7.802576	5.851507	ESC	ESC	GATA6het
GTGCTTCTCTAACACG-1_10	DE (day 3)	9.85147	2.381347	DE	DE	NEUROD1
GTGGAAGAGAGCAGAA-1_10	DE (day 3)	7.0188503	4.203215	DE	DE	FOXA1
GTGGAAGAGCAGCAGT-1_10	DE (day 3)	6.3540297	4.178901	DE	DE	NEUROD1
GTGGAAGAGTACTGTC-1_10	DE (day 3)	7.655562	2.4654512	DE	DE	GATA4
GTGGAAGCACAAGGTG-1_10	DE (day 3)	8.019551	6.249554	ESC	ESC	GATA4het
GTGGAAGCAGACTCTA-1_10	DE (day 3)	11.478052	4.352694	DE	DE	TET1
GTGGAAGCAGAGGTTG-1_10	DE (day 3)	2.6136997	8.383289	ESC	ESC	GATA6
GTGGAAGCAGGGTTGA-1_10	DE (day 3)	11.517773	3.8979676	DE	DE	FOXA1
GTGGAAGCAGTAACAA-1_10	DE (day 3)	12.12538	0.3954952	DE	DE	NKX2-2
GTGGAAGCATTCCTCG-1_10	DE (day 3)	12.317876	3.7489011	DE	DE	FOXA2
GTGGAAGGTAACAAGT-1_10	DE (day 3)	7.8396115	5.954552	DE	DE	WT
GTGGAAGGTACAAAGT-1_10	DE (day 3)	1.00047	5.0903783	ESC	ESC	GATA6het
GTGGAAGGTAGAGACC-1_10	DE (day 3)	10.5620985	7.822064	DE	DE	OTUD5
GTGGAAGGTCGCCTAG-1_10	DE (day 3)	7.708337	2.6572018	DE	DE	FOXA1
GTGGAAGGTCTGTAAC-1_10	DE (day 3)	6.2079086	7.197472	DE	DE	OTUD5
GTGGAAGGTGACTAAA-1_10	DE (day 3)	6.9791546	4.5827193	DE	DE	TET1
GTGGAAGTCCGCTTAC-1_10	DE (day 3)	10.855334	1.961565	DE	DE	TADA2B
GTGGAAGTCTCTATAC-1_10	DE (day 3)	12.139999	1.728227	DE	DE	FOXA2
GTGGAGAAGAACAAGG-1_10	DE (day 3)	6.7489386	6.562064	DE	DE	OTUD5
GTGGAGAAGACATATG-1_10	DE (day 3)	13.812841	3.7209702	DE	DE	ARX
GTGGAGAAGATACTGA-1_10	DE (day 3)	6.5688534	7.745838	DE	DE	OTUD5
GTGGAGAAGGCGAACT-1_10	DE (day 3)	6.7587667	5.636227	DE	DE	FOXA1
GTGGAGAAGGGTAATT-1_10	DE (day 3)	4.5547132	5.006144	DE	DE	KDM2B
GTGGAGACAATCCTAG-1_10	DE (day 3)	0.24953964	7.8903832	ESC	ESC	MNX1
GTGGAGACAATCGCCG-1_10	DE (day 3)	4.0163245	7.757934	ESC	ESC	MNX1
GTGGAGACAGAGCGTA-1_10	DE (day 3)	6.2920837	3.0788808	DE	DE	TLE3
GTGGAGACAGGGAATC-1_10	DE (day 3)	8.662734	6.253116	DE	DE	RFX6
GTGGAGACAGTCACGC-1_10	DE (day 3)	2.5697405	4.224372	ESC	ESC	GATA6
GTGGAGACATTGGCAT-1_10	DE (day 3)	6.8061514	5.522907	DE	DE	WT
GTGGAGAGTACAGTAA-1_10	DE (day 3)	7.001646	9.385125	DE	DE	FOXA1
GTGGAGAGTCTTTATC-1_10	DE (day 3)	-0.6281751	6.135358	ESC	ESC	GATA6
GTGGAGAGTGGCACTC-1_10	DE (day 3)	5.131413	7.557457	DE	DE	MNX1
GTGGAGATCATGCGGC-1_10	DE (day 3)	7.1970053	5.9779916	DE	DE	HNF4A
GTGGAGATCATGCTAG-1_10	DE (day 3)	5.414249	3.776301	DE	DE	GATA6het
GTGGAGATCTTCCCGA-1_10	DE (day 3)	7.755561	1.579081	DE	DE	RFX6
GTGGAGATCTTCCGTG-1_10	DE (day 3)	10.468921	1.2295581	DE	DE	RFX6
GTGGCGTAGAGGCGGA-1_10	DE (day 3)	2.0211325	4.5898476	ESC	ESC	FOXA2
GTGGCGTAGGGATCAC-1_10	DE (day 3)	1.7010183	5.817823	DE	DE	BCOR
GTGGCGTAGGTAAACT-1_10	DE (day 3)	13.35429	4.0352693	DE	DE	FOXA2
GTGGCGTCAAGCGAGT-1_10	DE (day 3)	4.2101088	6.5701785	DE	DE	GATA6
GTGGCGTCACCGTGCA-1_10	DE (day 3)	6.6421685	2.8236682	DE	DE	QSER1
GTGGCGTCACGCTTAA-1_10	DE (day 3)	6.6392565	4.634538	DE	DE	ONECUT1 enhancer
GTGGCGTCAGAAATCA-1_10	DE (day 3)	7.2775545	3.8337905	DE	DE	RFX6
GTGGCGTCATATTCGG-1_10	DE (day 3)	10.505689	3.8312733	DE	DE	NEUROD1
GTGGCGTGTCTCAGAT-1_10	DE (day 3)	8.461052	4.6616435	DE	DE	WT
GTGGCGTGTTCAAAGA-1_10	DE (day 3)	5.609405	4.5219088	DE	DE	FOXA2
GTGGCGTGTTGAGGAC-1_10	DE (day 3)	8.40675	7.1294475	DE	DE	HHEX enhancer
GTGGCGTGTTGCTTGA-1_10	DE (day 3)	5.2714205	4.922675	DE	DE	PDX1
GTGGCGTTCACCGGGT-1_10	DE (day 3)	8.514329	4.677199	DE	DE	TET1
GTGGCGTTCATCGGGC-1_10	DE (day 3)	8.906128	7.3154907	DE	DE	FOXA1
GTGGCGTTCATGCATG-1_10	DE (day 3)	6.0301747	5.7930775	ESC	ESC	OTUD5
GTGGCGTTCCCATACC-1_10	DE (day 3)	1.7915212	5.7087755	ESC	ESC	GSC
GTGGCGTTCTTCTCAA-1_10	DE (day 3)	8.464765	6.697097	DE	DE	GATA6het
GTGGCGTTCTTGGGCG-1_10	DE (day 3)	7.808713	7.5952597	DE	DE	PROSER1
GTGGGAAAGGCCACCT-1_10	DE (day 3)	6.652284	7.4443083	DE	DE	NKX2-2
GTGGGAAAGGTCGTCC-1_10	DE (day 3)	1.9825009	4.7817984	ESC	ESC	GATA4het
GTGGGAAAGTTTGCTG-1_10	DE (day 3)	11.689158	5.9862404	DE	DE	FOXA2
GTGGGAACACGACGCT-1_10	DE (day 3)	10.379519	0.27236733	DE	DE	PBX1
GTGGGAACACGCTGTG-1_10	DE (day 3)	6.6495	4.6692343	DE	DE	NKX2-2
GTGGGAACAGTGGCTC-1_10	DE (day 3)	9.55285	6.7706394	DE	DE	TLE3
GTGGGAACATTCGATG-1_10	DE (day 3)	6.420176	5.9333043	DE	DE	BMPR1A
GTGGGAAGTCAAGCCC-1_10	DE (day 3)	9.761679	6.721734	DE	DE	FOXA1
GTGGGAAGTCCATAGT-1_10	DE (day 3)	11.598181	4.912252	DE	DE	OTUD5
GTGGGAAGTCCATCTC-1_10	DE (day 3)	9.612204	2.612906	DE	DE	FOXA1
GTGGGAAGTCGGTGAA-1_10	DE (day 3)	6.998263	6.2951345	DE	DE	WT
GTGGGAAGTGGTACAG-1_10	DE (day 3)	4.960517	6.5595775	DE	DE	GATA4het
GTGGGAAGTTTGAACC-1_10	DE (day 3)	7.5174794	0.30634847	DE	DE	WT
GTGGGAATCAATCAGC-1_10	DE (day 3)	11.845638	6.5261784	DE	DE	HHEX enhancer
GTGGGAATCCGTCCTA-1_10	DE (day 3)	4.30426	7.3187094	DE	DE	ARX
GTGGGAATCGGCTATA-1_10	DE (day 3)	5.7860804	3.8486001	DE	DE	GATA4
GTGGTTAAGAGGGTAA-1_10	DE (day 3)	7.68004	0.77807814	DE	DE	GATA4
GTGGTTAAGAGTCGAC-1_10	DE (day 3)	6.6470394	5.801568	DE	DE	WT
GTGGTTAAGCACTCTA-1_10	DE (day 3)	13.075633	3.4207807	DE	DE	ARX
GTGGTTAAGCGTGAGT-1_10	DE (day 3)	6.405377	7.8651037	ESC	ESC	FOXA1
GTGGTTACAACCCTAA-1_10	DE (day 3)	13.971514	3.2202835	DE	DE	MNX1
GTGGTTACAATCGAAA-1_10	DE (day 3)	9.476159	5.8603225	DE	DE	TET1
GTGGTTACAGGCTCTG-1_10	DE (day 3)	9.119102	4.301311	DE	DE	FOXA1
GTGGTTACATAATCGC-1_10	DE (day 3)	12.764501	2.9564035	DE	DE	NKX2-2
GTGGTTACATCCTTGC-1_10	DE (day 3)	11.517975	2.6092908	DE	DE	WT
GTGGTTAGTAAGATAC-1_10	DE (day 3)	1.7778659	3.7936108	ESC	ESC	TLE3
GTGGTTAGTCTGTTAG-1_10	DE (day 3)	5.5526233	7.1289454	DE	DE	RFX6
GTGGTTAGTGATGAAT-1_10	DE (day 3)	4.102492	5.885472	Stromal	Other	RFX6
GTGGTTAGTGTGCCTG-1_10	DE (day 3)	2.465915	3.7660816	DE	DE	MNX1
GTGGTTAGTTCACCGG-1_10	DE (day 3)	4.174807	4.198567	DE	DE	GATA6het
GTGGTTATCAAACCCA-1_10	DE (day 3)	-0.2192454	4.395484	ESC	ESC	TLE3
GTGGTTATCACAAGGG-1_10	DE (day 3)	4.4375134	4.9908795	DE	DE	ONECUT1 enhancer
GTGGTTATCCTGTAAG-1_10	DE (day 3)	9.047226	-0.21840598	DE	DE	PAX6
GTGGTTATCCTGTACC-1_10	DE (day 3)	10.841347	2.8396907	DE	DE	PAX6
GTGGTTATCGAGCTGC-1_10	DE (day 3)	7.5016007	4.034499	DE	DE	NEUROG3
GTGGTTATCGCCCAGA-1_10	DE (day 3)	6.114159	5.3918242	DE	DE	HNF4Ahet
GTGGTTATCGGAAACG-1_10	DE (day 3)	2.2117088	2.5420954	ESC	ESC	TET1
GTGGTTATCTGGTCAA-1_10	DE (day 3)	7.581275	1.4125277	DE	DE	FOXA1
GTGGTTATCTTTCAGT-1_10	DE (day 3)	12.385758	0.9483677	DE	DE	ARX
GTGTAACAGATGGTCG-1_10	DE (day 3)	6.874465	6.461329	DE	DE	MNX1
GTGTAACAGCACCGTC-1_10	DE (day 3)	5.165187	8.543433	DE	DE	FOXA1
GTGTAACAGCAGAAAG-1_10	DE (day 3)	8.327361	4.78746	DE	DE	TLE3
GTGTAACAGGTGCGAT-1_10	DE (day 3)	12.7015085	3.2551079	DE	DE	ARX
GTGTAACCACCACTGG-1_10	DE (day 3)	1.2460103	5.1617384	ESC	ESC	MNX1
GTGTAACCACGACGAA-1_10	DE (day 3)	8.031863	3.5975459	DE	DE	NANOG enhancer het
GTGTAACCACTCAGAT-1_10	DE (day 3)	6.7090526	4.8590965	DE	DE	MNX1
GTGTAACCATGCAGCC-1_10	DE (day 3)	5.377436	7.03917	DE	DE	GSC
GTGTAACGTCGCTTGG-1_10	DE (day 3)	12.862815	2.193142	DE	DE	TADA2B
GTGTAACGTGCAACAG-1_10	DE (day 3)	12.669045	2.3292446	DE	DE	ARX
GTGTAACGTGCATTTG-1_10	DE (day 3)	9.912149	6.477605	DE	DE	PDX1
GTGTAACGTTTCGGCG-1_10	DE (day 3)	10.3312025	4.964461	DE	DE	WT
GTGTAACTCATGAAAG-1_10	DE (day 3)	8.51092	8.425656	DE	DE	GATA6het
GTGTAACTCATGAGAA-1_10	DE (day 3)	8.851888	2.2795243	DE	DE	QSER1
GTGTAACTCGAGTCCG-1_10	DE (day 3)	2.4861774	4.7447805	DE	DE	GSC
GTGTAACTCGTCGCTT-1_10	DE (day 3)	11.910648	-0.46054384	PGT	Other	PDX1
GTGTAACTCGTCGGGT-1_10	DE (day 3)	12.711789	-0.61571974	DE	DE	PAX6
GTGTAACTCTCATGGA-1_10	DE (day 3)	6.7021365	4.883085	DE	DE	FOXA2
GTGTCCTAGAATCGTA-1_10	DE (day 3)	10.4272375	1.696438	DE	DE	PROSER1
GTGTCCTAGCCTGTCG-1_10	DE (day 3)	4.7214246	8.42289	DE	DE	ONECUT1 enhancer
GTGTCCTAGGTATCTC-1_10	DE (day 3)	11.556671	-0.8497003	DE	DE	PDX1
GTGTCCTCAAGGACAC-1_10	DE (day 3)	9.926115	2.6307786	DE	DE	NANOG enhancer het
GTGTCCTCAAGGTTGG-1_10	DE (day 3)	7.154617	3.3906596	DE	DE	OTUD5
GTGTCCTCACAATGAA-1_10	DE (day 3)	11.031737	-1.0960652	DE	DE	PAX6
GTGTCCTCACCTCTAC-1_10	DE (day 3)	9.634384	3.0728664	DE	DE	MNX1
GTGTCCTCATAGGTTC-1_10	DE (day 3)	10.087981	-1.3653579	DE	DE	PAX6
GTGTCCTGTACTGGGA-1_10	DE (day 3)	7.379918	4.351218	DE	DE	MNX1
GTGTCCTGTCCAAGAG-1_10	DE (day 3)	11.057194	6.459156	DE	DE	FOXA1
GTGTCCTGTCGAGATG-1_10	DE (day 3)	6.2323575	9.341546	DE	DE	ARX
GTGTCCTGTGGACCAA-1_10	DE (day 3)	9.955919	6.3901978	DE	DE	GATA6
GTGTCCTGTTCATCTT-1_10	DE (day 3)	10.240228	-1.1435205	DE	DE	PBX1
GTGTCCTTCATTACCT-1_10	DE (day 3)	9.033966	1.7321103	DE	DE	MNX1
GTGTCCTTCCAGCCTT-1_10	DE (day 3)	9.591592	7.323419	DE	DE	NKX2-2
GTGTCCTTCCGATAAC-1_10	DE (day 3)	9.303993	7.0629096	DE	DE	FOXA1
GTGTCCTTCGTGTGAT-1_10	DE (day 3)	7.0420895	4.2118316	DE	DE	GATA4het
GTGTCCTTCTTCTCAA-1_10	DE (day 3)	8.984952	3.9223378	DE	DE	GATA4
GTGTGATAGGAAGAAC-1_10	DE (day 3)	6.393225	3.8069475	DE	DE	OTUD5
GTGTGATAGTCAGGGT-1_10	DE (day 3)	5.653755	2.5151432	DE	DE	NKX2-2
GTGTGATAGTGGTTAA-1_10	DE (day 3)	5.9869146	5.4600573	DE	DE	GSC
GTGTGATCAACTCATG-1_10	DE (day 3)	10.520809	0.87457794	DE	DE	TET1/TET2/TET3
GTGTGATCAATGTTGC-1_10	DE (day 3)	7.084819	7.1328053	DE	DE	BMPR1A
GTGTGATCAGCTGGTC-1_10	DE (day 3)	3.6375704	7.1710606	Stromal	Other	WT
GTGTGATCATACACCA-1_10	DE (day 3)	6.0370574	2.2024894	DE	DE	TET1/TET2/TET3
GTGTGATGTAATGTGA-1_10	DE (day 3)	11.648976	-0.21038173	DE	DE	GLIS3
GTGTGATGTCGTATTG-1_10	DE (day 3)	5.0117316	4.2537932	DE	DE	NKX2-2
GTGTGATGTGCTCTTC-1_10	DE (day 3)	5.981715	4.350847	DE	DE	WT
GTGTGATGTTGCATCA-1_10	DE (day 3)	1.9715724	3.1638327	ESC	ESC	FOXA1
GTGTGATGTTTCGTAG-1_10	DE (day 3)	13.952393	2.8332803	DE	DE	PDX1
GTGTGATTCCATACTT-1_10	DE (day 3)	11.516079	7.6969986	DE	DE	MNX1
GTGTGATTCCTTGGAA-1_10	DE (day 3)	5.091723	7.7344236	DE	DE	RFX6
GTGTGATTCGACCAAT-1_10	DE (day 3)	0.8040911	7.8884726	ESC	ESC	GATA4het
GTGTGATTCGCCATAA-1_10	DE (day 3)	11.979665	3.5156813	DE	DE	RFX6
GTGTGATTCGCGAAGA-1_10	DE (day 3)	5.228758	7.584392	DE	DE	GATA6het
GTGTGATTCGGCTCTT-1_10	DE (day 3)	7.7782044	5.267917	DE	DE	OTUD5
GTGTGGCAGACGTCCC-1_10	DE (day 3)	5.61196	4.9490767	DE	DE	GATA6het
GTGTGGCAGGAACTCG-1_10	DE (day 3)	0.7108763	5.1952868	ESC	ESC	FOXA1
GTGTGGCAGGCCTAAG-1_10	DE (day 3)	7.5529714	8.734055	ESC	ESC	FOXA1
GTGTGGCAGGCGTTAG-1_10	DE (day 3)	7.8030257	2.2208965	DE	DE	FOXA1
GTGTGGCAGGCTTCCG-1_10	DE (day 3)	11.054933	3.443806	DE	DE	NKX2-2
GTGTGGCCAAAGACTA-1_10	DE (day 3)	13.258237	2.5220454	DE	DE	TET1/TET2/TET3
GTGTGGCCACAATCTG-1_10	DE (day 3)	7.241618	4.665404	DE	DE	FOXA1
GTGTGGCCACGCGCAT-1_10	DE (day 3)	8.174894	5.209407	DE	DE	FOXA1
GTGTGGCCACTCCACT-1_10	DE (day 3)	13.638761	4.262633	PFG	Other	MNX1
GTGTGGCCAGGACAGT-1_10	DE (day 3)	8.224018	1.71177	DE	DE	QSER1
GTGTGGCCAGTACTAC-1_10	DE (day 3)	9.514925	3.0310168	DE	DE	QSER1
GTGTGGCCATGAATAG-1_10	DE (day 3)	10.352309	5.96306	DE	DE	RFX6
GTGTGGCCATTGGATC-1_10	DE (day 3)	11.490902	-0.6855694	DE	DE	PDX1
GTGTGGCGTATGAGAT-1_10	DE (day 3)	10.466122	3.6947486	DE	DE	FOXA2
GTGTGGCGTCAACATC-1_10	DE (day 3)	8.00827	0.75449663	DE	DE	NEUROG3
GTGTGGCGTCATTCCC-1_10	DE (day 3)	10.407181	4.6823835	DE	DE	OTUD5
GTGTGGCGTCGAACGA-1_10	DE (day 3)	0.9024903	4.7834225	ESC	ESC	NEUROG3
GTGTGGCGTCTAGTGT-1_10	DE (day 3)	7.268998	5.4682918	DE	DE	HNF4A
GTGTGGCGTTGTCCCT-1_10	DE (day 3)	5.975215	6.179848	DE	DE	QSER1
GTGTGGCTCAACACCA-1_10	DE (day 3)	10.118889	2.9211652	DE	DE	GATA4het
GTGTGGCTCCAATCCC-1_10	DE (day 3)	5.8243456	7.328859	DE	DE	PDX1
GTGTGGCTCCCAGGAC-1_10	DE (day 3)	8.811787	1.7038778	DE	DE	GATA4
GTGTGGCTCTGAGAAA-1_10	DE (day 3)	4.7430477	4.1279545	DE	DE	WT
GTGTGGCTCTGTCCCA-1_10	DE (day 3)	6.3670225	3.4984233	DE	DE	FOXA2
GTGTTAGAGGTTGCCC-1_10	DE (day 3)	6.699179	1.8619004	DE	DE	HNF4Ahet
GTGTTAGAGTGGAAGA-1_10	DE (day 3)	7.0216374	9.1593685	DE	DE	GATA4
GTGTTAGCAAAGGAGA-1_10	DE (day 3)	8.141735	7.339242	DE	DE	ONECUT1 enhancer
GTGTTAGCAATATCCG-1_10	DE (day 3)	1.6300224	6.375338	ESC	ESC	FOXA1
GTGTTAGCAGCGCTTG-1_10	DE (day 3)	10.014929	6.3504267	DE	DE	MNX1
GTGTTAGCATGAGTAA-1_10	DE (day 3)	6.337209	4.0480785	DE	DE	QSER1
GTGTTAGGTCGTCGGT-1_10	DE (day 3)	1.6629249	5.447157	ESC	ESC	BCOR
GTGTTAGGTGCAACGA-1_10	DE (day 3)	11.664668	0.91383165	DE	DE	PAX6
GTGTTAGGTTGACGGA-1_10	DE (day 3)	5.4109335	3.7884092	DE	DE	FOXA2
GTGTTAGTCAGACCCG-1_10	DE (day 3)	1.7575386	5.732097	DE	DE	MNX1
GTGTTAGTCAGGGTAG-1_10	DE (day 3)	6.214956	9.199412	DE	DE	TET1
GTGTTAGTCGAGAATA-1_10	DE (day 3)	8.997871	5.900182	DE	DE	OTUD5
GTGTTAGTCTCAGTCC-1_10	DE (day 3)	10.787134	3.3554869	DE	DE	GATA4het
GTGTTCCAGACCTCAT-1_10	DE (day 3)	4.9002295	4.4216323	DE	DE	QSER1
GTGTTCCAGTGGTCAG-1_10	DE (day 3)	8.422165	5.517166	DE	DE	MNX1
GTGTTCCCAACAGAGC-1_10	DE (day 3)	4.7671123	3.6951997	DE	DE	WT
GTGTTCCCACCAAATC-1_10	DE (day 3)	8.570964	5.993887	DE	DE	NEUROG3
GTGTTCCCAGCTACTA-1_10	DE (day 3)	7.682403	0.627657	DE	DE	MNX1
GTGTTCCCAGCTCATA-1_10	DE (day 3)	10.364786	6.7801633	DE	DE	MNX1
GTGTTCCCATCGTTCC-1_10	DE (day 3)	13.605161	2.688619	DE	DE	GLIS3
GTGTTCCGTACAATAG-1_10	DE (day 3)	1.8182188	7.002474	ESC	ESC	ONECUT1 enhancer
GTGTTCCGTAGCTAAA-1_10	DE (day 3)	7.9933825	7.5012026	ESC	ESC	ONECUT1 enhancer
GTGTTCCGTTGTAGCT-1_10	DE (day 3)	7.0402093	6.9360204	DE	DE	RFX6
GTGTTCCTCATGCGGC-1_10	DE (day 3)	7.8256745	2.6722262	DE	DE	GSC
GTGTTCCTCGCGTAGC-1_10	DE (day 3)	1.48524	5.6579514	ESC	ESC	OTUD5
GTGTTCCTCGCTAATG-1_10	DE (day 3)	1.3090371	5.970974	ESC	ESC	GATA4
GTGTTCCTCGTAGTGT-1_10	DE (day 3)	8.853735	5.5884132	DE	DE	RFX6
GTGTTCCTCTCGGTCT-1_10	DE (day 3)	11.588324	5.2754774	DE	DE	OTUD5
GTGTTCCTCTGCGAGC-1_10	DE (day 3)	6.25321	8.036577	DE	DE	GATA4het
GTTACAGAGCTAAGTA-1_10	DE (day 3)	12.389194	4.683835	DE	DE	WT
GTTACAGAGCTGGCCT-1_10	DE (day 3)	13.818969	2.0395927	DE	DE	MNX1
GTTACAGAGGATATAC-1_10	DE (day 3)	4.0060997	3.8350258	DE	DE	MNX1
GTTACAGAGGGAGGAC-1_10	DE (day 3)	4.976361	4.7584524	DE	DE	FOXA1
GTTACAGAGGGTAATT-1_10	DE (day 3)	8.849789	4.6767917	DE	DE	NANOG enhancer het
GTTACAGAGTAACGTA-1_10	DE (day 3)	2.079982	4.143167	ESC	ESC	GATA4het
GTTACAGCAAAGAGTT-1_10	DE (day 3)	13.052788	3.189817	DE	DE	ARX
GTTACAGCACGGGTAA-1_10	DE (day 3)	7.4177775	5.316226	DE	DE	NKX2-2
GTTACAGGTCAGCTTA-1_10	DE (day 3)	7.3338165	3.1339633	DE	DE	HHEXhet
GTTACAGGTTAGTTCG-1_10	DE (day 3)	3.3355758	3.1236253	DE	DE	BCOR
GTTACAGTCATTGTTC-1_10	DE (day 3)	10.39013	5.10168	DE	DE	GATA4
GTTACAGTCCCTTGTG-1_10	DE (day 3)	7.583156	2.028799	DE	DE	OTUD5
GTTACAGTCCTTATGT-1_10	DE (day 3)	10.066745	3.7090406	DE	DE	GATA4het
GTTACAGTCGATCCAA-1_10	DE (day 3)	14.140222	2.14728	DE	DE	PBX1
GTTACAGTCTGAGGTT-1_10	DE (day 3)	7.9613285	0.8393878	DE	DE	WT
GTTACAGTCTTCGATT-1_10	DE (day 3)	5.866438	2.0613446	DE	DE	FOXA1
GTTACCCAGAACTCCT-1_10	DE (day 3)	2.6952765	4.592183	ESC	ESC	FOXA1
GTTACCCAGATACAGT-1_10	DE (day 3)	8.952521	4.9955463	DE	DE	OTUD5
GTTACCCAGTAGATCA-1_10	DE (day 3)	9.319951	6.704469	DE	DE	GATA6het
GTTACCCCACAGCGCT-1_10	DE (day 3)	5.7991686	2.0978265	DE	DE	GSC
GTTACCCCACCAAATC-1_10	DE (day 3)	5.805553	5.8311296	DE	DE	PAX6
GTTACCCCAGAGTCTT-1_10	DE (day 3)	12.9483385	3.130233	DE	DE	MNX1
GTTACCCGTAATCAAG-1_10	DE (day 3)	6.8533473	7.914626	DE	DE	TADA2B
GTTACCCGTAGGGTAC-1_10	DE (day 3)	0.84304106	5.6400394	ESC	ESC	NEUROG3
GTTACCCGTATGCTAC-1_10	DE (day 3)	4.7933474	2.4840195	DE	DE	GSC
GTTACCCGTCGCGTCA-1_10	DE (day 3)	1.5354286	6.7153864	ESC	ESC	QSER1
GTTACCCGTCGGTAAG-1_10	DE (day 3)	4.4683533	5.5226393	DE	DE	GATA4
GTTACCCGTCTAACGT-1_10	DE (day 3)	4.16716	5.1652265	Stromal	Other	NKX2-2
GTTACCCGTTATAGAG-1_10	DE (day 3)	7.1250453	0.659685	DE	DE	NKX2-2
GTTACCCTCAGTGATC-1_10	DE (day 3)	7.8817673	1.4269415	DE	DE	ONECUT1 enhancer
GTTACCCTCCAAGCTA-1_10	DE (day 3)	7.2284575	0.22286436	DE	DE	GATA6het
GTTACCCTCCACGTAA-1_10	DE (day 3)	8.395789	1.2005957	DE	DE	TET1
GTTACCCTCGTGACTA-1_10	DE (day 3)	7.051755	5.641653	DE	DE	GATA6het
GTTACCCTCTAACACG-1_10	DE (day 3)	4.7130904	7.05076	DE	DE	WT
GTTACCCTCTGTCGTC-1_10	DE (day 3)	8.137443	2.8910322	DE	DE	NKX2-2
GTTACCCTCTTGGGCG-1_10	DE (day 3)	1.3674431	5.7569847	ESC	ESC	FOXA2
GTTACGAAGAACCGCA-1_10	DE (day 3)	8.6413145	1.7014747	DE	DE	FOXA1
GTTACGAAGATGAACT-1_10	DE (day 3)	8.161893	5.1728225	DE	DE	FOXA1
GTTACGAAGCATGCGA-1_10	DE (day 3)	5.6073008	3.1871924	DE	DE	GSC
GTTACGAAGCCGATTT-1_10	DE (day 3)	9.852444	5.4552646	DE	DE	FOXA2
GTTACGAAGGGCTAAC-1_10	DE (day 3)	2.2524846	2.606776	ESC	ESC	GATA6het
GTTACGAAGTGAGGTC-1_10	DE (day 3)	0.87765664	5.263582	ESC	ESC	FOXA2
GTTACGACAACAACAA-1_10	DE (day 3)	7.0303555	3.6304767	DE	DE	TLE3
GTTACGACACAAGTGG-1_10	DE (day 3)	8.122929	8.449679	DE	DE	TET1
GTTACGACACGTATAC-1_10	DE (day 3)	2.6604042	8.638295	DE	DE	GATA6
GTTACGACATCCGTGG-1_10	DE (day 3)	8.162058	4.1996098	DE	DE	TLE3
GTTACGAGTCAACCAT-1_10	DE (day 3)	10.697535	0.61362237	DE	DE	FOXA2
GTTACGAGTTCGTAAC-1_10	DE (day 3)	9.22907	2.81319	DE	DE	NKX2-2
GTTACGAGTTTCTTAC-1_10	DE (day 3)	10.2881365	1.402845	DE	DE	QSER1
GTTACGATCCGTGTAA-1_10	DE (day 3)	14.132956	2.847223	DE	DE	NKX2-2
GTTACGATCGAAGCCC-1_10	DE (day 3)	11.26357	5.0775833	DE	DE	HHEX
GTTACGATCTTGGAAC-1_10	DE (day 3)	10.605715	3.5338016	DE	DE	NEUROG3
GTTAGACAGCATCGAG-1_10	DE (day 3)	11.3098135	3.6237042	DE	DE	GATA4
GTTAGACAGTTTAGGA-1_10	DE (day 3)	-0.4683715	5.7421055	ESC	ESC	OTUD5
GTTAGACCAACGCCCA-1_10	DE (day 3)	9.986586	6.0150905	DE	DE	PROSER1
GTTAGACCAAGCTGCC-1_10	DE (day 3)	5.053786	2.6471887	DE	DE	FOXA2
GTTAGACCACTGCTTC-1_10	DE (day 3)	7.4942427	0.32447633	DE	DE	HHEX
GTTAGACCATCGCTAA-1_10	DE (day 3)	12.884714	5.788956	DE	DE	ARX
GTTAGACCATGCCGGT-1_10	DE (day 3)	2.6360362	5.6388564	DE	DE	GATA6het
GTTAGACCATGGGTTT-1_10	DE (day 3)	2.2148204	5.5803213	DE	DE	GATA6
GTTAGACGTACGTAGG-1_10	DE (day 3)	-0.4187881	5.4907274	ESC	ESC	NANOG enhancer het
GTTAGACGTAGTCGTT-1_10	DE (day 3)	2.5918605	6.4602995	ESC	ESC	FOXA2
GTTAGACGTCTAACGT-1_10	DE (day 3)	8.768121	-0.06442339	DE	DE	OTUD5
GTTAGACGTGATTGGG-1_10	DE (day 3)	11.196445	0.43817288	DE	DE	FOXA2
GTTAGACGTTGTGGCC-1_10	DE (day 3)	0.002514374	5.08924	ESC	ESC	WT
GTTAGACTCAAATGCC-1_10	DE (day 3)	13.037606	2.437409	DE	DE	ARX
GTTAGACTCAGAGTGG-1_10	DE (day 3)	8.433874	0.66363305	DE	DE	PAX6
GTTAGACTCAGATGCT-1_10	DE (day 3)	9.332096	2.7541943	DE	DE	TET1
GTTAGACTCATACGAC-1_10	DE (day 3)	4.784043	2.4928193	DE	DE	GATA6
GTTAGACTCCCTTGGT-1_10	DE (day 3)	10.418288	3.1653636	DE	DE	WT
GTTAGACTCCTCGCAT-1_10	DE (day 3)	8.762129	5.551815	DE	DE	OTUD5
GTTAGACTCTAACGGT-1_10	DE (day 3)	9.851126	2.9979	DE	DE	GATA4
GTTAGACTCTCACCCA-1_10	DE (day 3)	5.055128	1.2964665	DE	DE	HHEX enhancer
GTTAGACTCTGGGCGT-1_10	DE (day 3)	10.065583	6.8408165	DE	DE	OTUD5
GTTAGTGAGACGGATC-1_10	DE (day 3)	10.23378	5.1733284	DE	DE	FOXA1
GTTAGTGAGCGACTAG-1_10	DE (day 3)	2.4381466	6.3207593	DE	DE	FOXA2
GTTAGTGAGCGTGAAC-1_10	DE (day 3)	9.66396	5.859477	DE	DE	FOXA1
GTTAGTGCAAGCACCC-1_10	DE (day 3)	12.738285	2.7165534	DE	DE	ARX
GTTAGTGCAATCTAGC-1_10	DE (day 3)	4.8032694	4.216066	DE	DE	GATA6
GTTAGTGCAGAAATTG-1_10	DE (day 3)	10.735617	3.5942109	DE	DE	ONECUT1 enhancer
GTTAGTGCATCAGCTA-1_10	DE (day 3)	5.8076367	2.214038	DE	DE	FOXA1
GTTAGTGCATCAGTGT-1_10	DE (day 3)	9.745128	6.279416	DE	DE	GATA6het
GTTAGTGCATGACACT-1_10	DE (day 3)	6.913805	5.3337255	DE	DE	TLE3
GTTAGTGCATGGAGAC-1_10	DE (day 3)	6.6183696	4.1394806	DE	DE	HNF4Ahet
GTTAGTGGTCTACATG-1_10	DE (day 3)	11.39998	4.8909264	DE	DE	QSER1/TET1
GTTAGTGGTGAACGGT-1_10	DE (day 3)	2.47355	3.4390447	ESC	ESC	GATA6
GTTAGTGGTGACAACG-1_10	DE (day 3)	8.990773	4.4276314	DE	DE	GATA4
GTTAGTGGTTTCTATC-1_10	DE (day 3)	10.572782	4.664148	DE	DE	NANOG enhancer het
GTTAGTGTCAGGTGTT-1_10	DE (day 3)	0.522117	5.343746	ESC	ESC	MNX1
GTTAGTGTCCACTTCG-1_10	DE (day 3)	-0.4701766	6.205736	ESC	ESC	PDX1
GTTAGTGTCCCAAGCG-1_10	DE (day 3)	12.239161	0.9502264	DE	DE	NKX2-2
GTTAGTGTCCCTTGTG-1_10	DE (day 3)	9.365906	5.4903374	DE	DE	PROSER1
GTTAGTGTCCGTGACG-1_10	DE (day 3)	0.58455414	6.008667	ESC	ESC	FOXA1
GTTAGTGTCTATTGTC-1_10	DE (day 3)	10.870977	3.6569273	DE	DE	TET1
GTTAGTGTCTCATTGT-1_10	DE (day 3)	7.6278725	3.7648296	DE	DE	TET1
GTTAGTGTCTTCCGTG-1_10	DE (day 3)	12.503494	7.1168046	DE	DE	HHEX enhancer
GTTATGGAGAAGTCCG-1_10	DE (day 3)	8.318988	7.6579614	DE	DE	GATA6
GTTATGGAGATAGTCA-1_10	DE (day 3)	6.5957613	3.0074143	DE	DE	GATA4het
GTTATGGAGGATTCAA-1_10	DE (day 3)	2.5960927	8.784647	DE	DE	ARX
GTTATGGAGGGCGAGA-1_10	DE (day 3)	7.7807503	3.7586894	DE	DE	QSER1/TET1
GTTATGGCAAACCACT-1_10	DE (day 3)	9.271794	3.1194232	DE	DE	WT
GTTATGGCAAACCATC-1_10	DE (day 3)	11.101394	7.893984	DE	DE	FOXA2
GTTATGGCAAAGTATG-1_10	DE (day 3)	5.4534764	3.8246665	DE	DE	GATA4het
GTTATGGCAACACGAG-1_10	DE (day 3)	11.157532	5.7110023	DE	DE	GATA4het
GTTATGGCACCTATCC-1_10	DE (day 3)	10.081233	4.2676487	DE	DE	RFX6
GTTATGGCACTCCACT-1_10	DE (day 3)	8.256097	3.126638	DE	DE	OTUD5
GTTATGGCAGTCTTCC-1_10	DE (day 3)	7.251148	0.7923674	DE	DE	MNX1
GTTATGGGTAGTGGCA-1_10	DE (day 3)	8.396877	6.3028693	DE	DE	HHEX
GTTATGGGTGGAACCA-1_10	DE (day 3)	0.010834638	7.0138044	ESC	ESC	FOXA1
GTTATGGGTTACACTG-1_10	DE (day 3)	5.881207	2.2556589	DE	DE	FOXA2
GTTATGGTCAAGCTTG-1_10	DE (day 3)	10.545569	-1.4986366	DE	DE	TADA2B
GTTATGGTCATTCTTG-1_10	DE (day 3)	9.88491	3.8630202	DE	DE	HHEXhet
GTTATGGTCATTGAGC-1_10	DE (day 3)	4.547071	7.377487	DE	DE	GATA6
GTTATGGTCCTACACC-1_10	DE (day 3)	9.890126	5.117621	DE	DE	HNF4A
GTTATGGTCCTGTAAG-1_10	DE (day 3)	8.93184	5.746143	DE	DE	ONECUT1 enhancer
GTTATGGTCTGGGATT-1_10	DE (day 3)	11.069864	5.711287	PFG	Other	QSER1
GTTATGGTCTTACCAT-1_10	DE (day 3)	4.6702256	4.0024176	DE	DE	QSER1
GTTCATTAGCAGCCCT-1_10	DE (day 3)	10.017797	0.1110616	DE	DE	FOXA2
GTTCATTAGCTGGCTC-1_10	DE (day 3)	2.6784215	6.9178696	DE	DE	GSC
GTTCATTAGGATAATC-1_10	DE (day 3)	10.171667	7.9619536	DE	DE	FOXA2
GTTCATTAGGCTAAAT-1_10	DE (day 3)	14.181186	2.085504	DE	DE	PAX6
GTTCATTCACTCATAG-1_10	DE (day 3)	6.8665547	3.3899446	DE	DE	FOXA2
GTTCATTCACTCTGCT-1_10	DE (day 3)	-0.5839476	7.233658	ESC	ESC	HHEX
GTTCATTCAGGACATG-1_10	DE (day 3)	4.007257	5.1595063	DE	DE	GATA4
GTTCATTGTAGTGATA-1_10	DE (day 3)	10.640321	1.6299642	DE	DE	MNX1
GTTCATTGTGACTCGC-1_10	DE (day 3)	10.1720295	7.3807383	DE	DE	GATA6het
GTTCATTGTGCAATGG-1_10	DE (day 3)	5.91973	0.8487499	DE	DE	MNX1
GTTCATTGTGGCTTAT-1_10	DE (day 3)	1.5105155	4.3350444	ESC	ESC	GSC
GTTCATTTCAAGATAG-1_10	DE (day 3)	11.055408	4.5272717	DE	DE	NANOG enhancer het
GTTCATTTCCCTGTTG-1_10	DE (day 3)	11.52689	1.2301184	DE	DE	ARX
GTTCATTTCCGGCAGT-1_10	DE (day 3)	6.4448366	5.0523286	DE	DE	GATA4
GTTCCGTAGACGCCCT-1_10	DE (day 3)	8.328823	2.5619593	DE	DE	MNX1
GTTCCGTAGAGGATGA-1_10	DE (day 3)	9.691297	7.0646424	DE	DE	HHEXhet
GTTCCGTAGTACCCTA-1_10	DE (day 3)	10.47386	3.1075413	DE	DE	QSER1/TET1
GTTCCGTCAGCTACTA-1_10	DE (day 3)	4.8181887	3.3208559	DE	DE	KDM2B
GTTCCGTCATGTTCGA-1_10	DE (day 3)	-0.5797456	5.1995883	ESC	ESC	RFX6
GTTCCGTGTACAAACA-1_10	DE (day 3)	11.282684	2.733156	DE	DE	NEUROD1
GTTCCGTGTCAGGCAA-1_10	DE (day 3)	10.91065	3.4567735	DE	DE	FOXA1
GTTCCGTGTCCTGGTG-1_10	DE (day 3)	6.622125	6.3446274	ESC	ESC	FOXA1
GTTCCGTGTGTTCAGT-1_10	DE (day 3)	8.912776	5.757987	DE	DE	WT
GTTCCGTGTTTACCTT-1_10	DE (day 3)	9.586185	4.8557963	DE	DE	GATA4het
GTTCCGTTCAAACCTG-1_10	DE (day 3)	7.5361276	1.6631434	DE	DE	QSER1/TET1
GTTCCGTTCACCACAA-1_10	DE (day 3)	6.491747	1.2814415	DE	DE	GATA4
GTTCCGTTCACCTGGG-1_10	DE (day 3)	4.4199567	8.841114	ESC	ESC	GATA6
GTTCCGTTCCAAGCAT-1_10	DE (day 3)	10.469192	4.575686	DE	DE	QSER1/TET1
GTTCGCTCAAGTGTCT-1_10	DE (day 3)	8.021018	5.0209455	DE	DE	NANOG enhancer het
GTTCGCTCACCTTCGT-1_10	DE (day 3)	10.575907	-0.40482864	DE	DE	NKX2-2
GTTCGCTCAGCTGTCG-1_10	DE (day 3)	8.290854	4.6926384	DE	DE	NEUROG3
GTTCGCTCAGTGAGCA-1_10	DE (day 3)	2.2245753	2.895278	ESC	ESC	HHEX enhancer
GTTCGCTCATCATGAC-1_10	DE (day 3)	7.655163	2.149469	DE	DE	MNX1
GTTCGCTCATCTTCGC-1_10	DE (day 3)	10.318902	2.0074165	DE	DE	QSER1
GTTCGCTCATGAGGGT-1_10	DE (day 3)	12.374927	3.100594	DE	DE	TADA2B
GTTCGCTGTAACAGTA-1_10	DE (day 3)	8.940529	-0.6057599	DE	DE	PDX1
GTTCGCTGTACTGTTG-1_10	DE (day 3)	8.993523	5.5837064	DE	DE	RFX6
GTTCGCTGTAGCCCTG-1_10	DE (day 3)	8.227539	5.268952	DE	DE	NANOG enhancer het
GTTCGCTGTAGCGCCT-1_10	DE (day 3)	6.8749313	2.1208007	DE	DE	FOXA1
GTTCGCTGTGATACTC-1_10	DE (day 3)	0.75699675	6.159285	ESC	ESC	RFX6
GTTCGCTGTTGTAGCT-1_10	DE (day 3)	7.053414	4.638877	DE	DE	MNX1
GTTCGCTTCAAATGAG-1_10	DE (day 3)	6.0903845	3.9913068	DE	DE	WT
GTTCGCTTCAACCTTT-1_10	DE (day 3)	9.465482	5.506562	DE	DE	GATA4
GTTCGCTTCAACTTTC-1_10	DE (day 3)	8.429727	0.24898486	DE	DE	NANOG enhancer het
GTTCGCTTCGCATAGT-1_10	DE (day 3)	4.1136274	3.035329	DE	DE	FOXA2
GTTCGCTTCTCGGGAC-1_10	DE (day 3)	8.115153	1.5275167	DE	DE	ONECUT1 enhancer
GTTCGCTTCTTAGCCC-1_10	DE (day 3)	-0.027573656	5.259889	ESC	ESC	ARX
GTTCGCTTCTTTCCAA-1_10	DE (day 3)	5.098497	7.261922	DE	DE	WT
GTTCTATAGGGCAGAG-1_10	DE (day 3)	10.742688	4.845799	DE	DE	PDX1
GTTCTATAGTATGCAA-1_10	DE (day 3)	8.698873	2.7877102	DE	DE	HHEXhet
GTTCTATAGTCTAGAA-1_10	DE (day 3)	11.361045	-0.14893632	PGT	Other	NKX2-2
GTTCTATCAAAGTGTA-1_10	DE (day 3)	3.3357348	4.1303725	ESC	ESC	HNF4Ahet
GTTCTATCAAGGCAAC-1_10	DE (day 3)	7.4066467	3.835536	DE	DE	WT
GTTCTATCACTGTCCT-1_10	DE (day 3)	6.1571703	3.152534	DE	DE	GATA6het
GTTCTATCAGACTGCC-1_10	DE (day 3)	6.6304393	4.367295	DE	DE	PAX6
GTTCTATCAGAGCTAG-1_10	DE (day 3)	13.132537	-0.46776855	DE	DE	TADA2B
GTTCTATCAGGCTATT-1_10	DE (day 3)	7.986608	2.931509	DE	DE	GATA4
GTTCTATCATGACTCA-1_10	DE (day 3)	10.902531	5.330619	DE	DE	WT
GTTCTATGTAGCCCTG-1_10	DE (day 3)	4.754523	4.3940263	DE	DE	GATA6het
GTTCTATGTCTTCCGT-1_10	DE (day 3)	10.585955	3.916207	DE	DE	OTUD5
GTTCTATGTCTTGTCC-1_10	DE (day 3)	10.52955	3.7201028	DE	DE	WT
GTTCTATGTGAGAGGG-1_10	DE (day 3)	7.700514	3.2328897	DE	DE	TET1
GTTCTATGTGCATTTG-1_10	DE (day 3)	13.599347	3.4731245	DE	DE	ARX
GTTCTATTCAGCGGAA-1_10	DE (day 3)	8.209567	5.3298035	DE	DE	WT
GTTCTATTCATCACAG-1_10	DE (day 3)	2.5396037	8.530425	DE	DE	GATA6het
GTTCTATTCGCTGTCT-1_10	DE (day 3)	9.087726	4.6747828	DE	DE	GATA6het
GTTCTATTCGGACTTA-1_10	DE (day 3)	13.078812	1.3205156	DE	DE	TET1/TET2/TET3
GTTCTATTCGTGTGAT-1_10	DE (day 3)	6.9359474	4.656795	DE	DE	PROSER1
GTTCTATTCTCGCTTG-1_10	DE (day 3)	7.7380004	1.3425827	DE	DE	RFX6
GTTCTATTCTTCTCAA-1_10	DE (day 3)	1.402665	8.661314	ESC	ESC	GATA6
GTTGAACAGCTAGAGC-1_10	DE (day 3)	7.847524	3.153864	DE	DE	OTUD5
GTTGAACCACAAGTGG-1_10	DE (day 3)	10.633605	1.2377561	DE	DE	WT
GTTGAACCACACCGAC-1_10	DE (day 3)	6.5984	0.7195834	DE	DE	RFX6
GTTGAACCACCCAAGC-1_10	DE (day 3)	5.403833	8.526075	DE	DE	OTUD5
GTTGAACCACTACACA-1_10	DE (day 3)	9.662628	3.7344465	DE	DE	NKX2-2
GTTGAACCACTCTGCT-1_10	DE (day 3)	3.378073	4.569999	DE	DE	GATA6
GTTGAACCAGGTCAGA-1_10	DE (day 3)	0.58027595	5.963991	ESC	ESC	MNX1
GTTGAACGTTTCCAAG-1_10	DE (day 3)	9.337304	4.138211	DE	DE	GATA4
GTTGAACTCACTCACC-1_10	DE (day 3)	2.8789778	6.570166	DE	DE	GATA6
GTTGAACTCAGACAAA-1_10	DE (day 3)	8.907073	2.8229601	DE	DE	HNF4A
GTTGAACTCAGAGCGA-1_10	DE (day 3)	2.1347125	4.281286	ESC	ESC	OTUD5
GTTGAACTCGAACCAT-1_10	DE (day 3)	8.985657	1.8741006	DE	DE	WT
GTTGAACTCGATACGT-1_10	DE (day 3)	1.2103242	4.527484	ESC	ESC	QSER1
GTTGAACTCGGCTGGT-1_10	DE (day 3)	6.115013	8.821756	DE	DE	WT
GTTGAACTCTACCACC-1_10	DE (day 3)	12.11559	1.5044835	DE	DE	ARX
GTTGAACTCTGGGTCG-1_10	DE (day 3)	9.446973	0.03763425	DE	DE	NKX2-2
GTTGCGGAGCGTCTCG-1_10	DE (day 3)	11.0045805	-0.3340944	DE	DE	PDX1
GTTGCGGAGGAATCGC-1_10	DE (day 3)	7.052229	7.0032554	DE	DE	OTUD5
GTTGCGGAGGGAGGAC-1_10	DE (day 3)	7.0830865	4.5596476	DE	DE	TET1
GTTGCGGAGGGTTAGC-1_10	DE (day 3)	11.338003	5.7440157	DE	DE	PDX1
GTTGCGGAGTTTCGGT-1_10	DE (day 3)	11.9188385	2.6115115	DE	DE	PDX1
GTTGCGGCACCTGATA-1_10	DE (day 3)	4.206965	7.0777984	ESC	ESC	GATA6het
GTTGCGGCAGAGAGGG-1_10	DE (day 3)	11.575045	0.09845816	PGT	Other	PAX6
GTTGCGGCAGGTCCGT-1_10	DE (day 3)	10.859129	7.942957	DE	DE	FOXA2
GTTGCGGCAGTAGAGC-1_10	DE (day 3)	7.0490746	6.3629603	ESC	ESC	GATA4
GTTGCGGGTCCACATA-1_10	DE (day 3)	3.5823922	3.2936711	DE	DE	GSC
GTTGCGGGTCTAGTGT-1_10	DE (day 3)	7.206377	1.4911463	DE	DE	NEUROD1
GTTGCGGGTTCGTACA-1_10	DE (day 3)	6.2815046	3.627987	DE	DE	FOXA1
GTTGCGGGTTCTGACA-1_10	DE (day 3)	-0.39409783	5.394113	ESC	ESC	WT
GTTGCGGGTTGTGGAG-1_10	DE (day 3)	11.473102	-0.77035195	DE	DE	TET1/TET2/TET3
GTTGCGGTCACTGCTC-1_10	DE (day 3)	12.931352	3.6854167	DE	DE	ARX
GTTGCGGTCAGCTCTC-1_10	DE (day 3)	6.5530148	4.1169972	DE	DE	FOXA2
GTTGCGGTCATTCACT-1_10	DE (day 3)	-0.44207546	5.452206	ESC	ESC	WT
GTTGCGGTCCGAGTGC-1_10	DE (day 3)	13.120707	2.4449937	DE	DE	MNX1
GTTGCGGTCGAGATAA-1_10	DE (day 3)	6.968166	5.940826	DE	DE	GATA6het
GTTGCGGTCTCACGAA-1_10	DE (day 3)	0.4519159	7.189484	ESC	ESC	OTUD5
GTTGCTCAGCTAGAAT-1_10	DE (day 3)	5.917686	2.4917746	DE	DE	FOXA2
GTTGCTCAGGGTTAAT-1_10	DE (day 3)	5.2922974	4.3798766	DE	DE	GATA6het
GTTGCTCAGGTATTGA-1_10	DE (day 3)	3.1549904	4.6790385	DE	DE	RFX6
GTTGCTCCAAGATGTA-1_10	DE (day 3)	11.332832	5.672192	DE	DE	HHEXhet
GTTGCTCCAATAACGA-1_10	DE (day 3)	-0.75104755	7.596974	ESC	ESC	HHEX enhancer
GTTGCTCCACGTGAGA-1_10	DE (day 3)	2.3888729	7.0682564	DE	DE	GATA6
GTTGCTCCAGGGCTTC-1_10	DE (day 3)	11.180901	1.0980929	PGT	Other	ARX
GTTGCTCGTAGCGCCT-1_10	DE (day 3)	12.307162	1.6884158	DE	DE	PAX6
GTTGCTCGTGAGTTTC-1_10	DE (day 3)	6.5988092	6.7958097	DE	DE	WT
GTTGCTCTCCTATTGT-1_10	DE (day 3)	8.584895	3.607601	DE	DE	RFX6
GTTGCTCTCGAACTCA-1_10	DE (day 3)	10.193987	5.7248726	DE	DE	NEUROD1
GTTGCTCTCTTACGTT-1_10	DE (day 3)	9.464882	2.4505804	DE	DE	GATA4
GTTGTAGAGAAAGCGA-1_10	DE (day 3)	9.9948435	3.4208055	DE	DE	OTUD5
GTTGTAGAGAGCGACT-1_10	DE (day 3)	7.0645905	2.2986898	DE	DE	QSER1/TET1
GTTGTAGAGGACACTG-1_10	DE (day 3)	10.992916	5.5897107	DE	DE	ONECUT1 enhancer
GTTGTAGAGGGTTGCA-1_10	DE (day 3)	9.14518	5.433369	DE	DE	NKX2-2
GTTGTAGAGGTTTACC-1_10	DE (day 3)	2.498152	5.899419	DE	DE	GATA6
GTTGTAGAGTCTAACC-1_10	DE (day 3)	6.7193146	0.9252845	DE	DE	BMPR1A
GTTGTAGAGTTCCATG-1_10	DE (day 3)	7.1177454	7.2275095	DE	DE	NKX2-2
GTTGTAGCAAGGATGC-1_10	DE (day 3)	11.176102	7.3619747	DE	DE	FOXA2
GTTGTAGCACCGTGCA-1_10	DE (day 3)	9.560524	3.7908938	DE	DE	FOXA1
GTTGTAGCAGCTATAC-1_10	DE (day 3)	1.5866416	6.494919	ESC	ESC	ARX
GTTGTAGCAGTAACGG-1_10	DE (day 3)	2.6833568	7.2325172	DE	DE	GATA6
GTTGTAGCATCACGGC-1_10	DE (day 3)	11.661228	-0.589217	DE	DE	TET1/TET2/TET3
GTTGTAGCATTGTGCA-1_10	DE (day 3)	9.652835	4.9671125	DE	DE	BMPR1A
GTTGTAGGTGGGCTCT-1_10	DE (day 3)	0.9592636	6.4076314	ESC	ESC	FOXA2
GTTGTAGGTGTGGTCC-1_10	DE (day 3)	8.744339	3.9623008	DE	DE	MNX1
GTTGTAGGTTAGAAGT-1_10	DE (day 3)	6.66397	4.4680133	DE	DE	HHEX
GTTGTAGTCACTACGA-1_10	DE (day 3)	3.6436086	5.9288936	ESC	ESC	HHEX enhancer
GTTGTAGTCATGCCAA-1_10	DE (day 3)	5.737605	1.9609203	DE	DE	WT
GTTGTAGTCCGAGGCT-1_10	DE (day 3)	4.4489923	5.273476	ESC	ESC	WT
GTTGTAGTCTGTCTCG-1_10	DE (day 3)	11.426337	-0.6807712	DE	DE	PDX1
GTTGTCCAGGTAGATT-1_10	DE (day 3)	-0.7850644	7.2437353	ESC	ESC	MNX1
GTTGTCCCAAGACGAC-1_10	DE (day 3)	6.5992785	4.769167	DE	DE	NKX2-2
GTTGTCCCACTCCGGA-1_10	DE (day 3)	4.2605057	7.164461	ESC	ESC	GSC
GTTGTCCCAGCGGTTC-1_10	DE (day 3)	11.174637	3.6099207	DE	DE	OTUD5
GTTGTCCGTACGATTC-1_10	DE (day 3)	5.316775	6.838296	DE	DE	WT
GTTGTCCGTATGGTAA-1_10	DE (day 3)	10.854414	7.8520947	DE	DE	FOXA2
GTTGTCCGTCAAATCC-1_10	DE (day 3)	2.9490752	7.72868	ESC	ESC	ARX
GTTGTCCGTCTAGTGT-1_10	DE (day 3)	7.1130877	2.142106	DE	DE	GATA4
GTTGTCCGTGCAAGAC-1_10	DE (day 3)	12.175413	-0.7313655	DE	DE	GLIS3
GTTGTCCGTGCCCGTA-1_10	DE (day 3)	9.708519	2.4216135	DE	DE	WT
GTTGTCCTCACGATAC-1_10	DE (day 3)	5.4029717	3.3282204	DE	DE	FOXA1
GTTGTCCTCCAATGCA-1_10	DE (day 3)	10.333323	2.539832	DE	DE	QSER1
GTTGTCCTCGGTTCAA-1_10	DE (day 3)	12.565921	2.8453496	DE	DE	ARX
GTTGTCCTCTCTCGAC-1_10	DE (day 3)	7.2444167	1.7414287	DE	DE	TLE3
GTTGTGAAGATGCAGC-1_10	DE (day 3)	-0.9437422	6.586742	ESC	ESC	WT
GTTGTGAAGCATTGTC-1_10	DE (day 3)	7.0859323	4.7119236	DE	DE	NEUROG3
GTTGTGAAGCGTATAA-1_10	DE (day 3)	10.04659	5.8434653	DE	DE	FOXA1
GTTGTGAAGCGTCTCG-1_10	DE (day 3)	9.256025	7.617929	DE	DE	PROSER1
GTTGTGACAATAGTCC-1_10	DE (day 3)	5.261841	6.5850086	DE	DE	NEUROG3
GTTGTGACAATTTCTC-1_10	DE (day 3)	9.800951	3.7921906	DE	DE	FOXA1
GTTGTGACACCCTCTA-1_10	DE (day 3)	4.570997	4.1691027	DE	DE	NEUROD1
GTTGTGACAGGACAGT-1_10	DE (day 3)	6.594603	8.868176	DE	DE	BMPR1A
GTTGTGACAGTAACGG-1_10	DE (day 3)	0.1388028	7.823704	ESC	ESC	GATA4
GTTGTGACAGTAGTTC-1_10	DE (day 3)	7.3878927	6.3340354	ESC	ESC	GATA4
GTTGTGACATGTTCAG-1_10	DE (day 3)	5.363468	5.207467	DE	DE	FOXA2
GTTGTGAGTCCTCAGG-1_10	DE (day 3)	5.2278724	4.265298	DE	DE	GATA6het
GTTGTGAGTGAATATG-1_10	DE (day 3)	9.278389	3.4620798	DE	DE	PROSER1
GTTGTGAGTTGACTGT-1_10	DE (day 3)	6.558011	0.9669967	DE	DE	QSER1/TET1
GTTGTGAGTTGTCTAG-1_10	DE (day 3)	11.6906395	-0.807774	DE	DE	GLIS3
GTTGTGAGTTTCAGAC-1_10	DE (day 3)	12.408569	7.4098935	PFG	Other	MNX1
GTTGTGATCAAACCCA-1_10	DE (day 3)	9.210853	5.489998	DE	DE	MNX1
GTTGTGATCACTTGGA-1_10	DE (day 3)	12.115072	-0.37713698	DE	DE	PDX1
GTTGTGATCCGTGACG-1_10	DE (day 3)	8.237908	5.82838	DE	DE	FOXA1
GTTGTGATCGTAGAGG-1_10	DE (day 3)	0.107149	6.6158605	ESC	ESC	MNX1
GTTGTGATCTATCGCC-1_10	DE (day 3)	-0.17963248	7.4917054	ESC	ESC	FOXA1
GTTGTGATCTCTTGCG-1_10	DE (day 3)	10.283087	7.4512515	DE	DE	FOXA2
GTTTACTAGAAGAACG-1_10	DE (day 3)	12.636234	1.0061747	ESC	ESC	MNX1
GTTTACTAGCCTGACC-1_10	DE (day 3)	5.138509	1.1303929	DE	DE	QSER1
GTTTACTAGCGTGCCT-1_10	DE (day 3)	8.28448	1.5963049	DE	DE	PROSER1
GTTTACTAGTGCCGAA-1_10	DE (day 3)	11.139173	4.672812	DE	DE	TLE3
GTTTACTAGTTGTCGT-1_10	DE (day 3)	11.7155285	-0.12505795	DE	DE	PDX1
GTTTACTCAATAGGGC-1_10	DE (day 3)	11.62504	3.9088945	DE	DE	OTUD5
GTTTACTCAGAGGACT-1_10	DE (day 3)	7.5962653	4.5663958	DE	DE	TET1
GTTTACTGTAATGCTC-1_10	DE (day 3)	0.070055544	4.2528653	ESC	ESC	FOXA2
GTTTACTGTAGAATGT-1_10	DE (day 3)	3.791694	5.3866663	ESC	ESC	GSC
GTTTACTGTAGCACGA-1_10	DE (day 3)	4.9905715	3.667048	DE	DE	HHEX
GTTTACTGTATAATGG-1_10	DE (day 3)	2.8625937	8.732538	DE	DE	GATA6
GTTTACTGTGATAGTA-1_10	DE (day 3)	-1.4660847	5.0665293	ESC	ESC	TADA2B
GTTTACTTCAGTGATC-1_10	DE (day 3)	9.197861	5.4480186	DE	DE	NKX2-2
GTTTACTTCGATTGGT-1_10	DE (day 3)	5.046351	5.296538	ESC	ESC	GATA6het
GTTTACTTCTTGATTC-1_10	DE (day 3)	0.91292113	8.117824	ESC	ESC	NKX2-2
GTTTGGAAGCCAACCC-1_10	DE (day 3)	8.4492855	6.769092	DE	DE	PDX1
GTTTGGAAGTCTACCA-1_10	DE (day 3)	10.01995	1.5127832	DE	DE	WT
GTTTGGAAGTCTGCAT-1_10	DE (day 3)	9.883542	7.2237453	DE	DE	TET1
GTTTGGAAGTGCGACA-1_10	DE (day 3)	11.660518	0.7911575	PGT	Other	PAX6
GTTTGGACAAGTCGTT-1_10	DE (day 3)	8.378097	4.3130884	DE	DE	KDM2B
GTTTGGACACCCATAA-1_10	DE (day 3)	11.3249655	-0.81089276	DE	DE	RFX6
GTTTGGACAGCTCCTT-1_10	DE (day 3)	10.62516	4.774225	DE	DE	WT
GTTTGGACAGGATGAC-1_10	DE (day 3)	4.570519	3.7503698	DE	DE	GATA4
GTTTGGACATCGAACT-1_10	DE (day 3)	2.4292827	8.313211	DE	DE	GATA6
GTTTGGAGTCAGGTAG-1_10	DE (day 3)	1.5691676	6.090165	DE	DE	GATA6het
GTTTGGAGTCGCACAC-1_10	DE (day 3)	-1.4417058	4.967144	ESC	ESC	GSC
GTTTGGATCACCATGA-1_10	DE (day 3)	10.5269165	3.0424678	DE	DE	BMPR1A
GTTTGGATCAGTCACA-1_10	DE (day 3)	7.527398	1.4523392	DE	DE	OTUD5
GTTTGGATCATGCCAA-1_10	DE (day 3)	11.190149	2.6634905	DE	DE	OTUD5
GTTTGGATCCTTGACC-1_10	DE (day 3)	9.648703	0.4267927	DE	DE	PDX1
GTTTGGATCGAAGCAG-1_10	DE (day 3)	6.354366	5.7124043	DE	DE	TLE3
GTTTGGATCGATCCCT-1_10	DE (day 3)	10.988857	7.6331196	DE	DE	GATA6het
GTTTGGATCTTACACT-1_10	DE (day 3)	5.166703	2.755084	DE	DE	PBX1
GTTTGGATCTTACCGC-1_10	DE (day 3)	3.0521824	6.063106	DE	DE	GATA6
TAACACGAGATACCAA-1_10	DE (day 3)	11.393661	6.81964	DE	DE	FOXA2
TAACACGAGCGTTCCG-1_10	DE (day 3)	1.1646798	7.0188823	ESC	ESC	ONECUT1 enhancer
TAACACGAGCTGCCTG-1_10	DE (day 3)	6.729763	2.6609006	DE	DE	RFX6
TAACACGAGGTTATAG-1_10	DE (day 3)	5.119378	4.3267736	DE	DE	FOXA1
TAACACGAGTCATTGC-1_10	DE (day 3)	6.424644	1.318814	DE	DE	RFX6
TAACACGAGTTTCGAC-1_10	DE (day 3)	11.663813	-0.9017395	DE	DE	GLIS3
TAACACGCACGCTATA-1_10	DE (day 3)	10.726533	7.4806294	DE	DE	FOXA2
TAACACGCAGTTGAAA-1_10	DE (day 3)	8.94432	4.68046	DE	DE	NEUROD1
TAACACGGTCTGTGTA-1_10	DE (day 3)	9.632269	2.4005597	DE	DE	FOXA2
TAACACGGTGATTCAC-1_10	DE (day 3)	2.4731102	5.582678	DE	DE	GATA6het
TAACACGGTTCGGCCA-1_10	DE (day 3)	2.1093926	5.6821656	DE	DE	TLE3
TAACACGTCAAGAATG-1_10	DE (day 3)	9.892679	5.5401635	DE	DE	QSER1
TAACACGTCGCTGTCT-1_10	DE (day 3)	11.017665	8.480197	DE	DE	FOXA2
TAACACGTCTAGCATG-1_10	DE (day 3)	13.196276	1.6912974	DE	DE	TADA2B
TAACACGTCTATACGG-1_10	DE (day 3)	0.20120618	5.2415295	ESC	ESC	MNX1
TAACCAGAGATCGCTT-1_10	DE (day 3)	12.7279215	1.1443131	DE	DE	ARX
TAACCAGAGTCCTGTA-1_10	DE (day 3)	11.804256	7.835082	DE	DE	NEUROG3
TAACCAGCAACAGATA-1_10	DE (day 3)	12.44884	-0.15774897	DE	DE	PAX6
TAACCAGCAACCAGAG-1_10	DE (day 3)	9.577928	3.4500413	DE	DE	OTUD5
TAACCAGCACAACGAG-1_10	DE (day 3)	9.908219	-0.67901605	DE	DE	GLIS3
TAACCAGCACGAGAAC-1_10	DE (day 3)	7.4724894	2.0004408	DE	DE	TET1
TAACCAGCACTACACA-1_10	DE (day 3)	10.036177	5.2330503	DE	DE	GATA4
TAACCAGCAGAAGTGC-1_10	DE (day 3)	11.0262575	2.4971957	DE	DE	FOXA1
TAACCAGCAGTCCGTG-1_10	DE (day 3)	10.749956	6.477429	DE	DE	WT
TAACCAGCATCGGAGA-1_10	DE (day 3)	6.790797	0.7709644	DE	DE	GATA4
TAACCAGCATTCACCC-1_10	DE (day 3)	10.977308	5.8862987	DE	DE	HHEX
TAACCAGGTAGTCTTG-1_10	DE (day 3)	10.317119	2.377518	DE	DE	HHEX
TAACCAGGTATAGGGC-1_10	DE (day 3)	8.71971	4.820673	DE	DE	NEUROD1
TAACCAGGTATTCCTT-1_10	DE (day 3)	12.525508	6.852522	DE	DE	PAX6
TAACCAGGTGGTCCGT-1_10	DE (day 3)	10.648687	3.8116877	DE	DE	RFX6
TAACCAGGTGTATACC-1_10	DE (day 3)	2.9544303	7.854074	ESC	ESC	GATA6
TAACCAGTCATACAGC-1_10	DE (day 3)	11.202628	0.03345814	PGT	Other	NKX2-2
TAACCAGTCCAATCTT-1_10	DE (day 3)	11.253032	3.1486995	DE	DE	OTUD5
TAACCAGTCCCGAAAT-1_10	DE (day 3)	7.865776	8.786263	DE	DE	BMPR1A
TAACCAGTCCCTGGTT-1_10	DE (day 3)	8.464519	1.8814317	DE	DE	FOXA1
TAACCAGTCCGCAAAT-1_10	DE (day 3)	9.907416	2.0732973	DE	DE	HHEX
TAACCAGTCCTACACC-1_10	DE (day 3)	12.604116	2.5685139	DE	DE	ARX
TAACCAGTCGAACCTA-1_10	DE (day 3)	9.255679	4.1042256	DE	DE	QSER1/TET1
TAACCAGTCGAAGCCC-1_10	DE (day 3)	7.716447	7.6605425	ESC	ESC	FOXA1
TAACCAGTCTTGCGCT-1_10	DE (day 3)	11.323451	7.8715286	DE	DE	FOXA2
TAACGACAGAGGCGGA-1_10	DE (day 3)	4.924173	8.686546	ESC	ESC	ONECUT1 enhancer
TAACGACAGGTAGATT-1_10	DE (day 3)	11.185931	4.3666725	DE	DE	NKX2-2
TAACGACAGGTCCCTG-1_10	DE (day 3)	11.366095	4.02334	DE	DE	GATA4
TAACGACAGTGGAAAG-1_10	DE (day 3)	7.46554	2.8822465	DE	DE	FOXA2
TAACGACCAATGCAGG-1_10	DE (day 3)	3.6243298	3.112655	DE	DE	RFX6
TAACGACCACGTCTCT-1_10	DE (day 3)	6.570333	1.538123	DE	DE	PROSER1
TAACGACCATCCTTGC-1_10	DE (day 3)	11.523774	2.5022728	DE	DE	MNX1
TAACGACCATGAATCC-1_10	DE (day 3)	0.6991864	6.6053	ESC	ESC	GATA6het
TAACGACGTATTTCCT-1_10	DE (day 3)	0.42094883	6.1001143	ESC	ESC	HHEXhet
TAACGACGTCCCACGA-1_10	DE (day 3)	9.406437	6.857901	DE	DE	MNX1
TAACGACGTGTCATTG-1_10	DE (day 3)	6.7096486	3.2540567	DE	DE	QSER1/TET1
TAACGACGTTCGGGTC-1_10	DE (day 3)	7.8878293	7.1468005	ESC	ESC	BCOR
TAACGACGTTGTTGAC-1_10	DE (day 3)	8.26267	9.124014	DE	DE	PROSER1
TAACGACTCATCCTAT-1_10	DE (day 3)	5.996813	2.120692	DE	DE	HHEX enhancer
TAACGACTCATTGTTC-1_10	DE (day 3)	3.1769714	3.5071359	ESC	ESC	GSC
TAACGACTCCTAACAG-1_10	DE (day 3)	5.9283066	1.9758027	DE	DE	GATA4
TAACGACTCGTGCTCT-1_10	DE (day 3)	7.4600782	4.233648	DE	DE	OTUD5
TAACGACTCTGATTCT-1_10	DE (day 3)	5.759979	2.6106825	DE	DE	TET1
TAACGACTCTGGCCAG-1_10	DE (day 3)	5.586558	1.2603816	DE	DE	PAX6
TAACTTCAGAGAAGGT-1_10	DE (day 3)	7.99724	3.457743	DE	DE	GATA6het
TAACTTCAGCTCAGAG-1_10	DE (day 3)	5.03799	3.9646242	DE	DE	QSER1/TET1
TAACTTCAGGAATTAC-1_10	DE (day 3)	7.162753	3.4214582	DE	DE	TET1
TAACTTCAGGAGAATG-1_10	DE (day 3)	7.6859665	6.8145905	ESC	ESC	RFX6
TAACTTCAGTCACTGT-1_10	DE (day 3)	12.217754	7.646577	DE	DE	RFX6
TAACTTCAGTGTACCT-1_10	DE (day 3)	7.3217316	5.0406313	DE	DE	TLE3
TAACTTCCACTTGTGA-1_10	DE (day 3)	10.983572	6.574997	DE	DE	WT
TAACTTCCATCAGCGC-1_10	DE (day 3)	13.632336	2.3778622	DE	DE	NKX2-2
TAACTTCGTAGACAGC-1_10	DE (day 3)	10.480458	0.23908588	DE	DE	FOXA2
TAACTTCGTCACCGCA-1_10	DE (day 3)	9.895719	2.0583646	DE	DE	FOXA1
TAACTTCGTCGCTTGG-1_10	DE (day 3)	7.333023	6.096593	DE	DE	ONECUT1 enhancer
TAACTTCGTGGGAGAG-1_10	DE (day 3)	1.4341522	8.686165	ESC	ESC	GATA6
TAACTTCGTTTCCAAG-1_10	DE (day 3)	9.935949	3.5697906	DE	DE	FOXA1
TAACTTCTCACGAACT-1_10	DE (day 3)	7.1893435	0.89676684	DE	DE	OTUD5
TAACTTCTCATCGCCT-1_10	DE (day 3)	6.7551494	2.3632944	DE	DE	BCOR
TAACTTCTCCTGTTAT-1_10	DE (day 3)	11.576548	5.4681954	DE	DE	RFX6
TAAGCACAGACTACGG-1_10	DE (day 3)	11.739986	3.9403708	DE	DE	ONECUT1 enhancer
TAAGCACAGTTGCCCG-1_10	DE (day 3)	11.390905	4.034284	DE	DE	OTUD5
TAAGCACCAAACGTGG-1_10	DE (day 3)	10.441472	3.0322897	DE	DE	FOXA1
TAAGCACCAGCAGAAC-1_10	DE (day 3)	-0.23597729	5.5508795	ESC	ESC	GATA4het
TAAGCACCAGTAGAGC-1_10	DE (day 3)	7.7320466	2.3651235	DE	DE	FOXA1
TAAGCACCAGTGGCTC-1_10	DE (day 3)	7.041101	3.8666453	DE	DE	FOXA2
TAAGCACCATACTGAC-1_10	DE (day 3)	3.6027966	3.757657	ESC	ESC	GATA6het
TAAGCACCATAGAAAC-1_10	DE (day 3)	12.787541	6.3301005	DE	DE	WT
TAAGCACCATCGCCTT-1_10	DE (day 3)	10.011688	4.1596985	DE	DE	PDX1
TAAGCACGTGGAACCA-1_10	DE (day 3)	10.508307	4.2138453	DE	DE	FOXA1
TAAGCACGTGTGTCCG-1_10	DE (day 3)	0.11469462	6.6714544	ESC	ESC	FOXA1
TAAGCACGTTCGGCGT-1_10	DE (day 3)	-0.4211462	7.2396355	ESC	ESC	FOXA1
TAAGCACTCAGCGCGT-1_10	DE (day 3)	5.9029946	5.3489547	DE	DE	PROSER1
TAAGCACTCCCTCGAT-1_10	DE (day 3)	7.3484683	2.0551972	DE	DE	FOXA2
TAAGCACTCCGCTAGG-1_10	DE (day 3)	9.959954	0.14080277	DE	DE	NANOG enhancer het
TAAGCACTCTGGGCAC-1_10	DE (day 3)	-1.0050828	5.955114	ESC	ESC	TLE3
TAAGCCAAGGTGCATG-1_10	DE (day 3)	12.248722	0.79430914	DE	DE	ARX
TAAGCCAAGTATCCTG-1_10	DE (day 3)	7.4217916	0.3480126	DE	DE	GATA4het
TAAGCCAAGTCTTCGA-1_10	DE (day 3)	7.518933	5.6795673	DE	DE	MNX1
TAAGCCAAGTGCCCGT-1_10	DE (day 3)	1.9650458	3.4490678	ESC	ESC	MNX1
TAAGCCACAATGGCCC-1_10	DE (day 3)	2.4807253	3.2236195	ESC	ESC	FOXA1
TAAGCCACACCCTGAG-1_10	DE (day 3)	5.574059	0.9426899	DE	DE	HHEX enhancer
TAAGCCACAGCATTGT-1_10	DE (day 3)	6.6285195	3.6515555	DE	DE	GATA6het
TAAGCCACAGCGCTTG-1_10	DE (day 3)	0.30210093	4.0072646	ESC	ESC	FOXA1
TAAGCCACATGTCAGT-1_10	DE (day 3)	10.967164	4.7409253	DE	DE	PROSER1
TAAGCCAGTCAACGCC-1_10	DE (day 3)	5.0157194	2.816596	DE	DE	HHEX enhancer
TAAGCCAGTCACATTG-1_10	DE (day 3)	6.3088017	3.889453	DE	DE	NEUROG3
TAAGCCAGTCATCGCG-1_10	DE (day 3)	7.6549683	5.0451293	DE	DE	FOXA1
TAAGCCAGTCGGTAAG-1_10	DE (day 3)	7.4713655	2.108975	DE	DE	TLE3
TAAGCCAGTCTACAGT-1_10	DE (day 3)	10.066727	5.074973	DE	DE	QSER1/TET1
TAAGCCAGTGCGTCGT-1_10	DE (day 3)	0.26451954	6.895311	ESC	ESC	GSC
TAAGCCATCACCTTGC-1_10	DE (day 3)	11.522536	3.839263	DE	DE	WT
TAAGCGTAGAGTCCGA-1_10	DE (day 3)	7.43869	5.8813424	DE	DE	FOXA1
TAAGCGTAGCTCTGTA-1_10	DE (day 3)	8.587401	2.8327527	DE	DE	FOXA2
TAAGCGTAGGCAGGTT-1_10	DE (day 3)	-1.29299	6.238354	ESC	ESC	ARX
TAAGCGTAGGGAGTGG-1_10	DE (day 3)	5.1578264	7.2875385	ESC	ESC	HHEXhet
TAAGCGTAGGTCATCT-1_10	DE (day 3)	11.206512	-0.08637525	PGT	Other	NKX2-2
TAAGCGTAGTAGTCCT-1_10	DE (day 3)	7.7183075	6.916726	DE	DE	FOXA1
TAAGCGTCACCAGACC-1_10	DE (day 3)	7.4508796	9.312541	DE	DE	MNX1
TAAGCGTCACCCTTGT-1_10	DE (day 3)	4.9585013	6.892197	DE	DE	MNX1
TAAGCGTCAGGTTCGC-1_10	DE (day 3)	6.987309	8.204511	ESC	ESC	MNX1
TAAGCGTGTAGTAAGT-1_10	DE (day 3)	8.120245	7.645305	DE	DE	GATA6het
TAAGCGTGTATGCGGA-1_10	DE (day 3)	12.163703	-0.6071326	DE	DE	GLIS3
TAAGCGTGTGAGTTGG-1_10	DE (day 3)	14.048915	3.452107	DE	DE	FOXA2
TAAGCGTGTGGTTTGT-1_10	DE (day 3)	8.570093	4.0101185	DE	DE	NEUROG3
TAAGCGTGTTTCACAG-1_10	DE (day 3)	10.666526	3.6748044	DE	DE	TET1
TAAGCGTTCAAGTTGC-1_10	DE (day 3)	12.80919	3.1786962	DE	DE	MNX1
TAAGCGTTCGAGCTGC-1_10	DE (day 3)	3.7618382	6.820504	ESC	ESC	NKX2-2
TAAGCGTTCTCCCTAG-1_10	DE (day 3)	-0.079508595	4.285005	ESC	ESC	GATA6
TAAGCGTTCTGGGCCA-1_10	DE (day 3)	-0.054042462	6.0881724	ESC	ESC	PROSER1
TAAGCGTTCTTAGCTT-1_10	DE (day 3)	-1.5558301	5.2559624	ESC	ESC	FOXA1
TAAGTCGAGCCGCACT-1_10	DE (day 3)	9.044501	6.11236	DE	DE	FOXA1
TAAGTCGAGGTCATCT-1_10	DE (day 3)	6.9090867	4.4938293	DE	DE	RFX6
TAAGTCGCAACGTATC-1_10	DE (day 3)	9.970806	3.6435583	DE	DE	WT
TAAGTCGCAATGACCT-1_10	DE (day 3)	10.197591	3.3418114	DE	DE	GATA6het
TAAGTCGCACACGTGC-1_10	DE (day 3)	8.634454	6.108564	DE	DE	MNX1
TAAGTCGCACCTGCTT-1_10	DE (day 3)	10.126745	-0.6443883	DE	DE	TET1/TET2/TET3
TAAGTCGCAGTGTATC-1_10	DE (day 3)	3.0916948	7.8246017	ESC	ESC	FOXA2
TAAGTCGCATACCACA-1_10	DE (day 3)	9.180913	3.0645108	DE	DE	OTUD5
TAAGTCGGTACTGGGA-1_10	DE (day 3)	5.293865	3.4790943	DE	DE	QSER1/TET1
TAAGTCGGTGCAACAG-1_10	DE (day 3)	7.191629	5.023977	DE	DE	QSER1
TAAGTCGGTGGCCTCA-1_10	DE (day 3)	5.290574	4.274596	DE	DE	HHEXhet
TAAGTCGGTGTCACAT-1_10	DE (day 3)	13.766905	3.638256	DE	DE	ARX
TAAGTCGGTGTCCACG-1_10	DE (day 3)	9.79882	5.0617375	DE	DE	PDX1
TAAGTCGGTTCCTAGA-1_10	DE (day 3)	11.170942	3.0593138	DE	DE	ARX
TAAGTCGTCAATCCAG-1_10	DE (day 3)	9.893131	5.8984423	DE	DE	QSER1
TAAGTCGTCAGACTGT-1_10	DE (day 3)	12.543052	5.354546	DE	DE	NEUROD1
TAAGTCGTCCGTTGGG-1_10	DE (day 3)	6.7060914	1.878464	DE	DE	PROSER1
TAAGTCGTCGTTCCCA-1_10	DE (day 3)	2.4445417	5.256354	DE	DE	GSC
TAAGTCGTCTTAAGGC-1_10	DE (day 3)	12.995339	2.3097396	DE	DE	ARX
TAAGTCGTCTTAGCCC-1_10	DE (day 3)	12.703164	3.662329	DE	DE	FOXA2
TAATCTCAGCAAGTGC-1_10	DE (day 3)	11.02184	2.4682195	DE	DE	OTUD5
TAATCTCAGCGAAACC-1_10	DE (day 3)	11.266983	2.9362402	DE	DE	HHEX enhancer
TAATCTCAGCTACGTT-1_10	DE (day 3)	11.287328	4.2811832	DE	DE	TET1
TAATCTCAGGGATCTG-1_10	DE (day 3)	5.46494	2.0472548	DE	DE	FOXA1
TAATCTCAGGTCCCGT-1_10	DE (day 3)	-1.3016461	6.4061704	ESC	ESC	ARX
TAATCTCCACCATATG-1_10	DE (day 3)	0.53995264	5.3268843	ESC	ESC	WT
TAATCTCCAGACTGCC-1_10	DE (day 3)	11.992492	1.7065747	DE	DE	ARX
TAATCTCCATGCGGTC-1_10	DE (day 3)	11.393068	2.3217378	DE	DE	PDX1
TAATCTCGTGAACTAA-1_10	DE (day 3)	-0.8782215	6.4841056	ESC	ESC	PAX6
TAATCTCGTTCGAGCC-1_10	DE (day 3)	6.9912834	4.8400497	DE	DE	NKX2-2
TAATCTCGTTTCGTGA-1_10	DE (day 3)	3.077682	6.8594604	Stromal	Other	GATA6
TAATCTCTCCGGTTCT-1_10	DE (day 3)	8.780079	0.24671465	DE	DE	QSER1/TET1
TAATCTCTCCTGATAG-1_10	DE (day 3)	7.694327	0.4180962	DE	DE	MNX1
TAATCTCTCGGAGATG-1_10	DE (day 3)	13.280248	2.0838008	DE	DE	RFX6
TAATCTCTCTCGTGGG-1_10	DE (day 3)	5.9078546	1.120367	DE	DE	GATA4
TAATTCCAGACATCCT-1_10	DE (day 3)	12.448831	2.2239542	DE	DE	NKX2-2
TAATTCCAGCAGCAGT-1_10	DE (day 3)	9.898753	6.0322504	DE	DE	FOXA1
TAATTCCAGCCTCTGG-1_10	DE (day 3)	1.9101534	2.7923715	ESC	ESC	OTUD5
TAATTCCAGGAAACGA-1_10	DE (day 3)	13.18607	3.7378385	DE	DE	FOXA2
TAATTCCAGTGGGAAA-1_10	DE (day 3)	6.7306576	1.9732065	DE	DE	BMPR1A
TAATTCCCAGAGCCCT-1_10	DE (day 3)	7.8025174	2.550743	DE	DE	NEUROG3
TAATTCCCATATCTGG-1_10	DE (day 3)	8.680026	7.674191	DE	DE	MNX1
TAATTCCGTAAGGCCA-1_10	DE (day 3)	13.703827	2.0066638	DE	DE	MNX1
TAATTCCGTAGACGTG-1_10	DE (day 3)	6.520633	3.8216476	DE	DE	MNX1
TAATTCCGTCTTACAG-1_10	DE (day 3)	10.236783	6.2668505	DE	DE	GATA6het
TAATTCCGTGGTCTTA-1_10	DE (day 3)	10.310715	2.7543187	DE	DE	QSER1
TAATTCCGTTGTCTAG-1_10	DE (day 3)	6.604043	0.73317164	DE	DE	HNF4Ahet
TAATTCCGTTTCCAAG-1_10	DE (day 3)	7.555156	2.9122074	DE	DE	WT
TAATTCCTCACGTCCT-1_10	DE (day 3)	8.918982	4.26929	DE	DE	RFX6
TAATTCCTCCCTCGTA-1_10	DE (day 3)	7.335061	0.82356316	DE	DE	FOXA1
TAATTCCTCTGGCCAG-1_10	DE (day 3)	10.593091	-1.1421574	DE	DE	TADA2B
TACAACGAGGGCCCTT-1_10	DE (day 3)	-0.7410032	6.820456	ESC	ESC	GSC
TACAACGAGTCCTGCG-1_10	DE (day 3)	11.702329	5.6367044	DE	DE	PDX1
TACAACGAGTCGAAAT-1_10	DE (day 3)	2.6669676	7.1426277	DE	DE	GATA6
TACAACGCAACACAAA-1_10	DE (day 3)	8.324923	5.281932	DE	DE	MNX1
TACAACGCAAGCCTGC-1_10	DE (day 3)	8.590842	7.0780134	DE	DE	NEUROG3
TACAACGCAAGGTTGG-1_10	DE (day 3)	10.093131	-1.0229177	DE	DE	TADA2B
TACAACGCATCGAAGG-1_10	DE (day 3)	3.8903613	4.169337	DE	DE	NEUROG3
TACAACGCATGCACTA-1_10	DE (day 3)	5.6944637	0.84405154	DE	DE	FOXA1
TACAACGCATTGTACG-1_10	DE (day 3)	3.788976	4.778277	DE	DE	GATA6
TACAACGGTAGGAAAG-1_10	DE (day 3)	6.9408426	1.9626737	DE	DE	PROSER1
TACAACGGTATTGGCT-1_10	DE (day 3)	0.031080868	7.49984	ESC	ESC	TLE3
TACAACGGTCCCACGA-1_10	DE (day 3)	3.238675	7.040551	ESC	ESC	NKX2-2
TACAACGGTCCCTCAT-1_10	DE (day 3)	8.5301285	-0.17390636	DE	DE	WT
TACAACGTCACGGGCT-1_10	DE (day 3)	2.6667151	8.0724745	DE	DE	QSER1/TET1
TACAACGTCTCCACTG-1_10	DE (day 3)	8.177434	6.027296	DE	DE	GATA6het
TACAACGTCTGGGAGA-1_10	DE (day 3)	0.091720894	4.5775847	ESC	ESC	QSER1/TET1
TACACCCAGAAGTCTA-1_10	DE (day 3)	11.880535	3.6223073	DE	DE	GLIS3
TACACCCAGAGAGCGG-1_10	DE (day 3)	9.073672	3.894556	DE	DE	ONECUT1 enhancer
TACACCCAGCACACAG-1_10	DE (day 3)	12.955571	6.062468	DE	DE	FOXA2
TACACCCAGGGACTGT-1_10	DE (day 3)	7.443302	1.6675217	DE	DE	TET1
TACACCCAGGTCGTGA-1_10	DE (day 3)	4.879236	4.038235	DE	DE	FOXA1
TACACCCAGGTGCTAG-1_10	DE (day 3)	11.650146	3.9109223	DE	DE	PROSER1
TACACCCAGTAGACCG-1_10	DE (day 3)	13.99016	3.827059	DE	DE	ARX
TACACCCCACGCTGCA-1_10	DE (day 3)	8.108993	4.0687237	DE	DE	NKX2-2
TACACCCCACGGTGCT-1_10	DE (day 3)	9.4846945	6.364128	DE	DE	WT
TACACCCCACTACTTT-1_10	DE (day 3)	2.1971488	1.9127569	ESC	ESC	GATA4
TACACCCCAGCCATTA-1_10	DE (day 3)	8.295976	0.861338	DE	DE	ONECUT1 enhancer
TACACCCCAGCGACCT-1_10	DE (day 3)	0.135778	7.9964643	ESC	ESC	MNX1
TACACCCCAGCGCTTG-1_10	DE (day 3)	2.8948596	6.273749	DE	DE	TLE3
TACACCCCAGTGGTGA-1_10	DE (day 3)	7.099187	5.6994905	DE	DE	PDX1
TACACCCCAGTTAGGG-1_10	DE (day 3)	5.7815742	4.5514526	DE	DE	GATA6het
TACACCCCATATCTCT-1_10	DE (day 3)	6.210876	2.3323128	DE	DE	HHEX enhancer
TACACCCCATGGCCAC-1_10	DE (day 3)	10.927186	3.9551284	DE	DE	GATA6het
TACACCCGTACGACTT-1_10	DE (day 3)	8.533861	0.46986938	DE	DE	WT
TACACCCGTAGGTAGC-1_10	DE (day 3)	6.728386	8.4924755	DE	DE	NKX2-2
TACACCCGTATCCCTC-1_10	DE (day 3)	11.921975	0.86470336	DE	DE	ARX
TACACCCTCATGGGAG-1_10	DE (day 3)	7.7784576	2.4804282	DE	DE	OTUD5
TACACCCTCGTGCGAC-1_10	DE (day 3)	11.17845	3.9884272	DE	DE	PAX6
TACACCCTCTTCACAT-1_10	DE (day 3)	5.3666744	1.318014	DE	DE	NKX2-2
TACACCCTCTTTGCGC-1_10	DE (day 3)	6.042276	2.6163752	DE	DE	MNX1
TACAGGTAGACGCATG-1_10	DE (day 3)	2.2048788	5.788136	ESC	ESC	BMPR1A
TACAGGTAGAGTCACG-1_10	DE (day 3)	9.959969	6.418557	DE	DE	QSER1/TET1
TACAGGTAGATAACAC-1_10	DE (day 3)	10.23597	6.5044556	DE	DE	MNX1
TACAGGTAGATTGCGG-1_10	DE (day 3)	-0.2281887	5.4213567	ESC	ESC	PAX6
TACAGGTAGCCTATTG-1_10	DE (day 3)	2.451272	3.100654	ESC	ESC	HHEX enhancer
TACAGGTAGCGCACAA-1_10	DE (day 3)	9.13515	6.587449	DE	DE	NEUROG3
TACAGGTAGGTGCTGA-1_10	DE (day 3)	10.639571	5.3699927	DE	DE	BCOR
TACAGGTAGTGATGGC-1_10	DE (day 3)	7.918363	3.9468136	DE	DE	RFX6
TACAGGTCAGAGAAAG-1_10	DE (day 3)	9.0689	1.5097488	DE	DE	BCOR
TACAGGTCATACCACA-1_10	DE (day 3)	4.308629	2.0672376	DE	DE	FOXA1
TACAGGTGTCATAAAG-1_10	DE (day 3)	11.056344	3.3916209	DE	DE	NEUROG3
TACAGGTTCCTAGCCT-1_10	DE (day 3)	6.278964	1.9484346	DE	DE	MNX1
TACAGGTTCGACGACC-1_10	DE (day 3)	11.917519	0.70270973	DE	DE	TET1/TET2/TET3
TACAGGTTCGCGTTTC-1_10	DE (day 3)	11.777215	-1.176373	DE	DE	NKX2-2
TACAGGTTCGCTGATA-1_10	DE (day 3)	8.810579	6.0414343	DE	DE	PDX1
TACATTCAGCACGATG-1_10	DE (day 3)	9.393434	3.9001584	DE	DE	QSER1
TACATTCAGGATACGC-1_10	DE (day 3)	8.892928	1.5989784	DE	DE	GATA4het
TACATTCAGGTACAGC-1_10	DE (day 3)	13.228058	3.3362117	DE	DE	MNX1
TACATTCAGGTCGCCT-1_10	DE (day 3)	11.018013	3.670859	DE	DE	GATA4het
TACATTCAGTAAGACT-1_10	DE (day 3)	5.5640073	2.5091527	DE	DE	FOXA1
TACATTCAGTTGCTCA-1_10	DE (day 3)	5.5609255	0.92852736	DE	DE	HHEX enhancer
TACATTCCAAACTAAG-1_10	DE (day 3)	11.308118	3.281104	DE	DE	FOXA2
TACATTCCAAATGCGG-1_10	DE (day 3)	7.652159	6.9844103	DE	DE	WT
TACATTCCAACTCGAT-1_10	DE (day 3)	2.4516416	3.554208	ESC	ESC	MNX1
TACATTCCACAACGAG-1_10	DE (day 3)	0.7592619	7.7721314	ESC	ESC	FOXA1
TACATTCCACAATGTC-1_10	DE (day 3)	11.845948	7.2515154	DE	DE	GATA6het
TACATTCCACTCTCGT-1_10	DE (day 3)	5.94817	3.2641451	DE	DE	BCOR
TACATTCCATGACTTG-1_10	DE (day 3)	7.340139	0.82355434	DE	DE	FOXA1
TACATTCCATGTGTCA-1_10	DE (day 3)	6.260628	1.5869812	DE	DE	NEUROG3
TACATTCGTGATGTAA-1_10	DE (day 3)	8.036948	5.5530853	DE	DE	PROSER1
TACATTCGTTGATGTC-1_10	DE (day 3)	9.369305	4.9444003	DE	DE	FOXA1
TACATTCGTTTACTGG-1_10	DE (day 3)	6.687994	1.4714384	DE	DE	HNF4A
TACATTCTCAAGCTGT-1_10	DE (day 3)	3.9952676	3.54164	DE	DE	HHEX enhancer
TACATTCTCAAGTGGG-1_10	DE (day 3)	7.9795027	3.767473	DE	DE	GATA6het
TACATTCTCACCCTCA-1_10	DE (day 3)	2.135965	7.6153197	ESC	ESC	GLIS3
TACATTCTCCTCGATC-1_10	DE (day 3)	10.406692	5.199139	DE	DE	BCOR
TACATTCTCGCTCTCA-1_10	DE (day 3)	12.222011	1.3802574	DE	DE	ARX
TACCCACAGCGCTTCG-1_10	DE (day 3)	-0.667474	7.3650165	ESC	ESC	NEUROG3
TACCCACAGTATGCAA-1_10	DE (day 3)	9.969491	2.6382978	DE	DE	HNF4Ahet
TACCCACAGTCGCTAT-1_10	DE (day 3)	8.284354	4.345406	DE	DE	TET1
TACCCACCACCCATAA-1_10	DE (day 3)	10.075555	8.499826	DE	DE	MNX1
TACCCACCACGGTGTC-1_10	DE (day 3)	2.0787306	7.825768	ESC	ESC	GATA6
TACCCACCACGTATAC-1_10	DE (day 3)	7.1628747	0.41490376	DE	DE	TLE3
TACCCACCAGAACTTC-1_10	DE (day 3)	11.36453	2.7284124	DE	DE	OTUD5
TACCCACCAGGTGACA-1_10	DE (day 3)	9.872239	2.0297356	DE	DE	RFX6
TACCCACCATGACAGG-1_10	DE (day 3)	6.0285525	2.444521	DE	DE	WT
TACCCACGTAACAGTA-1_10	DE (day 3)	7.805136	4.856903	DE	DE	WT
TACCCACGTATTCCTT-1_10	DE (day 3)	0.35596338	7.069818	ESC	ESC	GSC
TACCCACGTCTAGTGT-1_10	DE (day 3)	9.121869	4.315198	DE	DE	FOXA1
TACCCACGTGGAACCA-1_10	DE (day 3)	1.5890288	8.006766	ESC	ESC	WT
TACCCACTCCCTCATG-1_10	DE (day 3)	10.999211	2.696283	DE	DE	HHEX
TACCCACTCGCCATAA-1_10	DE (day 3)	2.8069553	2.961265	DE	DE	HHEX enhancer
TACCCACTCGCGAAGA-1_10	DE (day 3)	7.1535153	2.9408906	DE	DE	QSER1/TET1
TACCCACTCTCTCGCA-1_10	DE (day 3)	12.191723	7.830479	DE	DE	FOXA2
TACCCGTAGAGTCGAC-1_10	DE (day 3)	10.665944	4.8766165	DE	DE	RFX6
TACCCGTAGCGGTAGT-1_10	DE (day 3)	8.030555	7.478244	DE	DE	GATA4
TACCCGTAGGAGTATT-1_10	DE (day 3)	7.444079	1.5717742	DE	DE	NEUROD1
TACCCGTAGTCAGGGT-1_10	DE (day 3)	10.82495	2.0724185	DE	DE	FOXA1
TACCCGTAGTTCCTGA-1_10	DE (day 3)	9.329443	3.8948047	DE	DE	PROSER1
TACCCGTAGTTTCGAC-1_10	DE (day 3)	9.004676	0.6611695	DE	DE	WT
TACCCGTCAAACTAGA-1_10	DE (day 3)	5.6784515	2.4628165	DE	DE	NEUROD1
TACCCGTCAGAACTAA-1_10	DE (day 3)	6.566644	1.7898146	DE	DE	RFX6
TACCCGTCAGACGATG-1_10	DE (day 3)	10.509536	5.950215	DE	DE	WT
TACCCGTCAGAGCGTA-1_10	DE (day 3)	7.2740617	5.6515436	DE	DE	GATA6het
TACCCGTCAGATGCGA-1_10	DE (day 3)	9.73541	6.605361	DE	DE	GATA4het
TACCCGTCAGTATTCG-1_10	DE (day 3)	4.010577	5.841004	ESC	ESC	GSC
TACCCGTGTCATCCCT-1_10	DE (day 3)	3.4859622	3.7853389	ESC	ESC	NKX2-2
TACCCGTGTGACGCCT-1_10	DE (day 3)	11.831934	-0.6672374	DE	DE	GLIS3
TACCCGTGTGCCTGCA-1_10	DE (day 3)	3.7631736	5.5238237	DE	DE	RFX6
TACCCGTGTTCCACGG-1_10	DE (day 3)	-1.2080904	6.289642	ESC	ESC	GSC
TACCCGTGTTGTCCCT-1_10	DE (day 3)	12.187817	8.01413	DE	DE	FOXA2
TACCCGTTCGACCCAG-1_10	DE (day 3)	6.5181494	1.8421386	DE	DE	HHEX enhancer
TACCCGTTCGCCTATC-1_10	DE (day 3)	4.6498775	2.232474	DE	DE	GSC
TACCCGTTCTGGGATT-1_10	DE (day 3)	4.659508	3.8324132	DE	DE	GATA4het
TACCGAAAGAGAGTTT-1_10	DE (day 3)	6.9856553	6.2813725	DE	DE	GATA6het
TACCGAAAGGATTACA-1_10	DE (day 3)	9.675155	4.752415	DE	DE	GATA4het
TACCGAAAGTCCGCGT-1_10	DE (day 3)	6.3374515	2.081971	DE	DE	NANOG enhancer het
TACCGAACAAACGGCA-1_10	DE (day 3)	2.800964	4.0028243	ESC	ESC	HHEX
TACCGAACAAGGGTCA-1_10	DE (day 3)	0.5274176	8.556407	ESC	ESC	MNX1
TACCGAACACACGCCA-1_10	DE (day 3)	11.784582	6.856306	DE	DE	TLE3
TACCGAACACACTTAG-1_10	DE (day 3)	4.4054384	5.3177395	ESC	ESC	GSC
TACCGAACAGGTGAGT-1_10	DE (day 3)	11.785482	2.5404546	DE	DE	PBX1
TACCGAAGTCCATCTC-1_10	DE (day 3)	3.1291182	3.2241096	DE	DE	GATA6
TACCGAAGTCTCTCAC-1_10	DE (day 3)	12.741664	1.8190612	DE	DE	FOXA2
TACCGAAGTTATTCCT-1_10	DE (day 3)	8.077372	6.5636554	ESC	ESC	OTUD5
TACCGAATCACCGGTG-1_10	DE (day 3)	-1.127969	7.300112	ESC	ESC	FOXA1
TACCGAATCACCTACC-1_10	DE (day 3)	8.913365	6.2372546	DE	DE	ONECUT1 enhancer
TACCGAATCACTAGCA-1_10	DE (day 3)	12.910863	5.5998507	DE	DE	MNX1
TACCGAATCACTGCTC-1_10	DE (day 3)	5.785598	2.998197	DE	DE	GATA6
TACCGAATCACTGGGC-1_10	DE (day 3)	6.873531	7.7357135	ESC	ESC	GSC
TACCGAATCCGTGGTG-1_10	DE (day 3)	-0.060952872	6.2365413	ESC	ESC	GATA6
TACCGAATCGATGGAG-1_10	DE (day 3)	3.09208	6.7118874	ESC	ESC	FOXA1
TACCGAATCTGGGATT-1_10	DE (day 3)	10.695471	-0.87691665	DE	DE	PDX1
TACCGGGAGGTGGGTT-1_10	DE (day 3)	7.4761634	3.4192922	DE	DE	QSER1/TET1
TACCGGGAGTGTAGAT-1_10	DE (day 3)	7.604722	5.2071075	DE	DE	QSER1/TET1
TACCGGGCAAGCGAGT-1_10	DE (day 3)	7.1170225	7.3534603	DE	DE	MNX1
TACCGGGCACCTGCTT-1_10	DE (day 3)	12.011529	2.2066529	DE	DE	MNX1
TACCGGGGTATTCCGA-1_10	DE (day 3)	11.325189	4.1309824	DE	DE	GATA4het
TACCGGGGTCTCAGAT-1_10	DE (day 3)	4.638693	2.8164246	DE	DE	QSER1/TET1
TACCGGGGTGACCGTC-1_10	DE (day 3)	10.857252	-1.3576912	DE	DE	PAX6
TACCGGGGTTACGCCG-1_10	DE (day 3)	9.379109	7.5205264	DE	DE	GATA6het
TACCGGGGTTCCGCTT-1_10	DE (day 3)	3.0148227	7.9977016	ESC	ESC	GATA6
TACCGGGGTTCTCCTG-1_10	DE (day 3)	5.824464	6.947663	DE	DE	TET1
TACCGGGTCAGCCTCT-1_10	DE (day 3)	6.9408054	3.6881194	DE	DE	ONECUT1 enhancer
TACCGGGTCTATACTC-1_10	DE (day 3)	2.6232681	6.5131793	DE	DE	GATA6
TACCTCGAGAATAGTC-1_10	DE (day 3)	2.832627	5.641177	ESC	ESC	WT
TACCTCGAGACTGAGC-1_10	DE (day 3)	10.755543	5.8300333	DE	DE	MNX1
TACCTCGAGATACCAA-1_10	DE (day 3)	8.655163	2.4807498	DE	DE	GATA4het
TACCTCGAGCCAAGTG-1_10	DE (day 3)	7.483722	0.45401385	DE	DE	TET1
TACCTCGAGGAACTCG-1_10	DE (day 3)	10.497534	3.1043475	DE	DE	RFX6
TACCTCGAGGATTTAG-1_10	DE (day 3)	2.5565867	6.828367	ESC	ESC	PAX6
TACCTCGAGTAGCAAT-1_10	DE (day 3)	-0.83315593	6.606989	ESC	ESC	FOXA1
TACCTCGAGTATTGCC-1_10	DE (day 3)	7.719073	9.0161	DE	DE	NKX2-2
TACCTCGCAACCACGC-1_10	DE (day 3)	8.346144	4.035746	DE	DE	HNF4A
TACCTCGCAAGACAAT-1_10	DE (day 3)	7.7030168	3.2962906	DE	DE	FOXA2
TACCTCGCACACAGCC-1_10	DE (day 3)	10.355826	3.9955175	DE	DE	MNX1
TACCTCGCACCATAAC-1_10	DE (day 3)	9.22592	1.8859897	DE	DE	HHEX enhancer
TACCTCGCAGAACTTC-1_10	DE (day 3)	11.925178	-0.095615864	DE	DE	GLIS3
TACCTCGCAGCTTCGG-1_10	DE (day 3)	5.960405	7.2161374	DE	DE	MNX1
TACCTCGCATGTCTAG-1_10	DE (day 3)	10.729739	-0.84705466	DE	DE	TET1/TET2/TET3
TACCTCGGTAGTGATA-1_10	DE (day 3)	5.665918	5.9215093	DE	DE	WT
TACCTCGGTGGCTGAA-1_10	DE (day 3)	6.397136	1.8938066	DE	DE	NANOG enhancer het
TACCTCGTCAGGCGAA-1_10	DE (day 3)	4.6528435	4.508611	DE	DE	GATA6het
TACCTCGTCCAAGAGG-1_10	DE (day 3)	6.8174434	7.719643	DE	DE	GATA4het
TACCTCGTCGGTGAAG-1_10	DE (day 3)	10.266437	6.699717	DE	DE	FOXA1
TACCTCGTCTGAGAAA-1_10	DE (day 3)	6.264629	2.093095	DE	DE	PROSER1
TACCTGCAGCCTTGAT-1_10	DE (day 3)	12.514288	3.379353	DE	DE	RFX6
TACCTGCAGGCTATCT-1_10	DE (day 3)	8.941271	2.858259	DE	DE	FOXA1
TACCTGCAGTGGTTCT-1_10	DE (day 3)	11.403924	4.6819882	DE	DE	NEUROD1
TACCTGCCAAACCATC-1_10	DE (day 3)	9.7446	0.042730406	DE	DE	PDX1
TACCTGCCAAGTTCGT-1_10	DE (day 3)	5.6837044	1.0823692	DE	DE	NEUROD1
TACCTGCCACAACGTT-1_10	DE (day 3)	10.270251	5.7250357	DE	DE	PAX6
TACCTGCCACGCACCA-1_10	DE (day 3)	4.941862	7.439673	DE	DE	BMPR1A
TACCTGCCACTTTAGG-1_10	DE (day 3)	9.595166	4.7041936	DE	DE	NEUROG3
TACCTGCGTGGGCTTC-1_10	DE (day 3)	7.84972	3.916309	DE	DE	GLIS3
TACCTGCGTTAGAAAC-1_10	DE (day 3)	5.8955216	5.819394	DE	DE	HHEX
TACCTGCGTTGCTAGT-1_10	DE (day 3)	6.185779	2.7864819	DE	DE	OTUD5
TACCTGCTCGATACTG-1_10	DE (day 3)	6.533443	7.8401666	ESC	ESC	PAX6
TACCTGCTCTAGCATG-1_10	DE (day 3)	12.172204	6.3291183	DE	DE	OTUD5
TACCTGCTCTGTGCGG-1_10	DE (day 3)	6.2313423	4.336343	DE	DE	GATA6
TACGCTCAGAAGTCCG-1_10	DE (day 3)	10.645794	8.423322	DE	DE	NEUROG3
TACGCTCAGAGCAGCT-1_10	DE (day 3)	11.65702	2.9215484	DE	DE	PBX1
TACGCTCAGAGGCGTT-1_10	DE (day 3)	7.4200125	3.471378	DE	DE	TLE3
TACGCTCAGCCTCAAT-1_10	DE (day 3)	10.834947	3.086604	DE	DE	ONECUT1 enhancer
TACGCTCAGCGCATCC-1_10	DE (day 3)	9.133848	1.5307395	DE	DE	TET1
TACGCTCAGGGATCTG-1_10	DE (day 3)	12.302173	1.569442	DE	DE	RFX6
TACGCTCAGGTCACTT-1_10	DE (day 3)	6.770898	4.48776	DE	DE	WT
TACGCTCCAAGAGGTC-1_10	DE (day 3)	6.089035	6.47954	DE	DE	WT
TACGCTCCACATCCCT-1_10	DE (day 3)	2.4682043	7.41979	DE	DE	MNX1
TACGCTCCACCGTCGA-1_10	DE (day 3)	9.538389	5.7081833	DE	DE	OTUD5
TACGCTCCACTCTCGT-1_10	DE (day 3)	-0.9175908	5.480166	ESC	ESC	FOXA2
TACGCTCCATACTGAC-1_10	DE (day 3)	10.412797	4.3359084	DE	DE	PROSER1
TACGCTCGTAACCAGG-1_10	DE (day 3)	8.219058	4.847188	DE	DE	PROSER1
TACGCTCGTCACCCTT-1_10	DE (day 3)	12.6207075	6.032172	DE	DE	WT
TACGCTCGTGCATGAG-1_10	DE (day 3)	10.278144	1.8804741	DE	DE	TET1/TET2/TET3
TACGCTCGTGGTGATG-1_10	DE (day 3)	7.010339	7.3563833	DE	DE	NKX2-2
TACGCTCGTGTCCAAT-1_10	DE (day 3)	9.361583	7.7172093	DE	DE	PAX6
TACGCTCGTGTTCCAA-1_10	DE (day 3)	4.0164995	6.752796	ESC	ESC	MNX1
TACGCTCTCAAGCTTG-1_10	DE (day 3)	10.483123	3.9618304	DE	DE	NKX2-2
TACGCTCTCATTTGCT-1_10	DE (day 3)	11.634835	3.3185346	DE	DE	GATA6het
TACGCTCTCGACTCCT-1_10	DE (day 3)	5.65929	6.8248324	DE	DE	RFX6
TACGCTCTCGCAATGT-1_10	DE (day 3)	10.713956	4.685395	DE	DE	MNX1
TACGCTCTCGTAGCCG-1_10	DE (day 3)	4.9891524	6.6861606	DE	DE	GATA4
TACGCTCTCGTTGTGA-1_10	DE (day 3)	10.537297	6.9096537	DE	DE	HNF4A
TACGCTCTCGTTGTTT-1_10	DE (day 3)	2.480952	8.678374	DE	DE	GATA6
TACGCTCTCTCAGGCG-1_10	DE (day 3)	10.581766	-1.3236879	DE	DE	TADA2B
TACGGGCAGAAGCCTG-1_10	DE (day 3)	13.81795	4.2668424	DE	DE	MNX1
TACGGGCAGGACAGCT-1_10	DE (day 3)	5.0519266	3.406095	DE	DE	GSC
TACGGGCAGGGATGTC-1_10	DE (day 3)	-0.24543971	6.779046	ESC	ESC	GSC
TACGGGCAGGGCAGAG-1_10	DE (day 3)	8.976367	6.869059	DE	DE	WT
TACGGGCAGGTCTACT-1_10	DE (day 3)	7.186134	2.4994605	DE	DE	GATA6het
TACGGGCAGGTGTGAC-1_10	DE (day 3)	3.4194987	8.569973	ESC	ESC	WT
TACGGGCAGTCCGCCA-1_10	DE (day 3)	6.840658	2.641872	DE	DE	GATA4
TACGGGCCAAGTGGCA-1_10	DE (day 3)	10.963929	-1.1993215	DE	DE	TET1/TET2/TET3
TACGGGCCAATACGCT-1_10	DE (day 3)	5.304155	3.44243	DE	DE	FOXA1
TACGGGCCACAGCCTG-1_10	DE (day 3)	2.1281776	4.2194147	ESC	ESC	HHEX enhancer
TACGGGCCAGATCACT-1_10	DE (day 3)	8.321642	2.9279084	DE	DE	FOXA1
TACGGGCCAGCCATTA-1_10	DE (day 3)	10.724983	2.7638755	DE	DE	TET1
TACGGGCCAGGGAATC-1_10	DE (day 3)	2.6490066	2.4529543	DE	DE	HHEX enhancer
TACGGGCCATATGGCT-1_10	DE (day 3)	11.897889	1.080086	DE	DE	PDX1
TACGGGCCATCCGTTC-1_10	DE (day 3)	2.284396	2.1720073	DE	DE	WT
TACGGGCGTAGTGATA-1_10	DE (day 3)	7.817903	2.8251705	DE	DE	FOXA1
TACGGGCGTCCCAAAT-1_10	DE (day 3)	10.0040655	7.11495	DE	DE	BCOR
TACGGGCGTGAGGAAA-1_10	DE (day 3)	9.303992	8.193158	DE	DE	TLE3
TACGGGCGTGTTTACG-1_10	DE (day 3)	7.0225887	5.0353236	DE	DE	FOXA1
TACGGGCGTTACACAC-1_10	DE (day 3)	7.1584816	3.3717072	DE	DE	RFX6
TACGGGCTCAAAGGAT-1_10	DE (day 3)	5.8887787	6.9026985	DE	DE	WT
TACGGGCTCACGGGCT-1_10	DE (day 3)	1.3716497	4.076077	ESC	ESC	PAX6
TACGGGCTCGAAGCCC-1_10	DE (day 3)	4.7341156	3.6750836	DE	DE	TLE3
TACGGGCTCTCACCCA-1_10	DE (day 3)	7.4006667	2.306208	DE	DE	HHEX enhancer
TACGGGCTCTTGGATG-1_10	DE (day 3)	3.2704957	4.9724784	ESC	ESC	OTUD5
TACGGTAAGATGGTAT-1_10	DE (day 3)	2.2699387	5.1151013	ESC	ESC	FOXA1
TACGGTAAGCTAGCCC-1_10	DE (day 3)	7.123751	5.5996866	DE	DE	NKX2-2
TACGGTACAAGTTCCA-1_10	DE (day 3)	2.4608428	3.793956	ESC	ESC	OTUD5
TACGGTACAGCGTGAA-1_10	DE (day 3)	4.0653133	5.293207	DE	DE	FOXA1
TACGGTACATGGCTGC-1_10	DE (day 3)	0.5093903	6.3018312	ESC	ESC	NKX2-2
TACGGTAGTAAGTTAG-1_10	DE (day 3)	2.5979722	4.7307773	DE	DE	MNX1
TACGGTAGTACAAAGT-1_10	DE (day 3)	9.43846	7.2646394	DE	DE	FOXA1
TACGGTAGTCCAACGC-1_10	DE (day 3)	10.72141	5.1349382	DE	DE	TET1
TACGGTAGTCTTACTT-1_10	DE (day 3)	8.2546425	5.643651	DE	DE	PROSER1
TACGGTAGTGACCGTC-1_10	DE (day 3)	6.6300545	4.8307633	DE	DE	QSER1/TET1
TACGGTAGTGATACTC-1_10	DE (day 3)	12.446648	7.413501	DE	DE	GATA6het
TACGGTAGTGTCACAT-1_10	DE (day 3)	2.2200556	3.9493523	ESC	ESC	RFX6
TACGGTAGTTGTCCCT-1_10	DE (day 3)	6.072094	4.922212	DE	DE	HNF4Ahet
TACGGTATCCTCTCGA-1_10	DE (day 3)	5.506327	6.425916	DE	DE	TADA2B
TACGGTATCGTTAGTG-1_10	DE (day 3)	13.387503	2.7843552	DE	DE	MNX1
TACGGTATCTGCCTGT-1_10	DE (day 3)	12.409323	6.026228	DE	DE	TET1
TACGTCCAGAAATGGG-1_10	DE (day 3)	11.526937	3.5515096	DE	DE	HHEX
TACGTCCAGAGATTCA-1_10	DE (day 3)	2.6836534	7.31808	DE	DE	GATA6
TACGTCCAGCACGGAT-1_10	DE (day 3)	11.396475	4.141898	DE	DE	PAX6
TACGTCCCAAATGCTC-1_10	DE (day 3)	5.7467184	4.47838	DE	DE	GATA6het
TACGTCCCACTGCATA-1_10	DE (day 3)	8.446267	0.8963588	DE	DE	TET1
TACGTCCCAGTCTGGC-1_10	DE (day 3)	8.697626	3.7230804	DE	DE	QSER1
TACGTCCGTAGAATAC-1_10	DE (day 3)	4.007459	5.7042413	ESC	ESC	GSC
TACGTCCGTATAGGAT-1_10	DE (day 3)	5.9282312	8.60969	DE	DE	FOXA2
TACGTCCGTATTTCGG-1_10	DE (day 3)	6.3193226	7.183702	ESC	ESC	GATA4het
TACGTCCGTGATGTAA-1_10	DE (day 3)	5.071725	7.7845635	ESC	ESC	FOXA1
TACGTCCTCAAGTGTC-1_10	DE (day 3)	1.8840212	4.3292923	ESC	ESC	GSC
TACGTCCTCAGGGATG-1_10	DE (day 3)	3.8013	5.052947	DE	DE	HHEX
TACGTCCTCCATCTAT-1_10	DE (day 3)	12.463302	3.3449433	DE	DE	ARX
TACGTCCTCGGTGCAC-1_10	DE (day 3)	11.439414	2.4654322	DE	DE	FOXA1
TACGTCCTCTGGCCGA-1_10	DE (day 3)	1.5979981	6.2410383	ESC	ESC	BMPR1A
TACTGCCAGACATAGT-1_10	DE (day 3)	7.0342183	4.61189	DE	DE	OTUD5
TACTGCCAGCAACCAG-1_10	DE (day 3)	8.258752	0.6421665	DE	DE	OTUD5
TACTGCCAGCGTATAA-1_10	DE (day 3)	9.457006	7.7342114	DE	DE	FOXA2
TACTGCCAGGGACCAT-1_10	DE (day 3)	10.033596	3.224406	DE	DE	WT
TACTGCCAGTATGGAT-1_10	DE (day 3)	4.216213	4.6501775	DE	DE	MNX1
TACTGCCAGTCTTGGT-1_10	DE (day 3)	11.850914	4.385474	DE	DE	OTUD5
TACTGCCCAATGTTGC-1_10	DE (day 3)	2.427971	8.141862	DE	DE	MNX1
TACTGCCCACACTGGC-1_10	DE (day 3)	9.388281	3.7161405	DE	DE	RFX6
TACTGCCCACAGAGAC-1_10	DE (day 3)	8.455931	1.2047185	DE	DE	GATA4het
TACTGCCCACTGTCGG-1_10	DE (day 3)	10.11019	1.4838309	DE	DE	QSER1
TACTGCCCAGTAACGG-1_10	DE (day 3)	7.015925	3.0688305	DE	DE	HNF4A
TACTGCCCATGACGTT-1_10	DE (day 3)	10.081594	5.5408564	DE	DE	QSER1/TET1
TACTGCCGTAGCGCCT-1_10	DE (day 3)	10.023959	3.120218	DE	DE	FOXA1
TACTGCCGTATAGGGC-1_10	DE (day 3)	6.700818	7.098506	DE	DE	RFX6
TACTGCCGTCACCTTC-1_10	DE (day 3)	10.99336	7.3157353	DE	DE	FOXA2
TACTGCCGTTAACAGA-1_10	DE (day 3)	1.5676607	2.9768012	ESC	ESC	NKX2-2
TACTGCCGTTCCCAAA-1_10	DE (day 3)	3.8715508	3.4024622	DE	DE	FOXA1
TACTGCCTCACCGGGT-1_10	DE (day 3)	7.644232	5.2042265	DE	DE	FOXA1
TACTGCCTCCTGTTAT-1_10	DE (day 3)	8.868946	4.084555	DE	DE	GATA4
TACTGCCTCGCTGATA-1_10	DE (day 3)	7.892723	0.88230014	DE	DE	NANOG enhancer het
TACTGCCTCGGCGATC-1_10	DE (day 3)	10.362014	-0.70707446	DE	DE	GLIS3
TACTGCCTCTACCAGA-1_10	DE (day 3)	10.730945	2.3297148	DE	DE	GATA6het
TACTGCCTCTCCTACG-1_10	DE (day 3)	4.7334633	4.051245	DE	DE	BMPR1A
TACTGCCTCTGCATAG-1_10	DE (day 3)	5.8032255	3.3202791	DE	DE	GATA6het
TACTTACAGCATTGTC-1_10	DE (day 3)	5.2781916	7.734321	DE	DE	NKX2-2
TACTTACAGCCTATTG-1_10	DE (day 3)	4.365004	8.577382	ESC	ESC	HHEX enhancer
TACTTACAGCTGACAG-1_10	DE (day 3)	10.132349	3.125984	DE	DE	FOXA1
TACTTACAGGATTCCT-1_10	DE (day 3)	4.166957	5.8020477	ESC	ESC	GSC
TACTTACAGGGAACAA-1_10	DE (day 3)	10.218773	3.1388535	DE	DE	TLE3
TACTTACAGTTGCGCC-1_10	DE (day 3)	12.1302805	2.5736098	DE	DE	ARX
TACTTACCACTCCGAG-1_10	DE (day 3)	3.5074675	4.051379	ESC	ESC	HHEX enhancer
TACTTACCAGAGTAAT-1_10	DE (day 3)	12.2455015	6.0692444	DE	DE	OTUD5
TACTTACCATCTGCGG-1_10	DE (day 3)	2.1144714	4.7611303	DE	DE	RFX6
TACTTACCATCTTCGC-1_10	DE (day 3)	10.716278	-0.027932536	DE	DE	PDX1
TACTTACCATTGAGCT-1_10	DE (day 3)	3.1168423	6.5200033	DE	DE	GATA6het
TACTTACGTAACAGGC-1_10	DE (day 3)	7.810051	0.63767624	DE	DE	MNX1
TACTTACGTAAGGCCA-1_10	DE (day 3)	6.872182	3.9560704	DE	DE	HHEX enhancer
TACTTACGTCAGTTTG-1_10	DE (day 3)	3.8633537	2.728808	DE	DE	NEUROD1
TACTTACGTCGAATTC-1_10	DE (day 3)	-0.21598591	5.4797115	ESC	ESC	PROSER1
TACTTACGTCGACGCT-1_10	DE (day 3)	-0.6746196	7.1754804	ESC	ESC	GATA4
TACTTACGTCTTTATC-1_10	DE (day 3)	10.93268	0.3654095	DE	DE	ARX
TACTTACGTGACTGTT-1_10	DE (day 3)	1.18511	2.9726238	ESC	ESC	GATA6
TACTTACGTGTGCTTA-1_10	DE (day 3)	8.5754175	5.26553	DE	DE	NEUROG3
TACTTACTCAAACCTG-1_10	DE (day 3)	5.3026958	1.1629362	DE	DE	GATA6het
TACTTACTCACACCCT-1_10	DE (day 3)	9.545157	-0.19910769	DE	DE	RFX6
TACTTACTCATTACCT-1_10	DE (day 3)	6.873005	2.7627966	DE	DE	HHEX enhancer
TACTTACTCGCAATGT-1_10	DE (day 3)	5.044455	3.576488	DE	DE	HHEX
TACTTACTCTATTTCG-1_10	DE (day 3)	9.228589	5.2954	DE	DE	WT
TACTTCAAGAGCGACT-1_10	DE (day 3)	6.2241235	6.86729	DE	DE	FOXA1
TACTTCAAGGACAGCT-1_10	DE (day 3)	5.3724575	3.771474	DE	DE	PDX1
TACTTCAAGTTGCTCA-1_10	DE (day 3)	9.379804	6.737711	DE	DE	HNF4A
TACTTCACACACAGAG-1_10	DE (day 3)	3.4631524	3.4988818	DE	DE	GSC
TACTTCACAGAGACTG-1_10	DE (day 3)	9.324347	3.962395	DE	DE	FOXA1
TACTTCACAGTTGTTG-1_10	DE (day 3)	13.285603	2.0903106	DE	DE	ARX
TACTTCACATAATCCG-1_10	DE (day 3)	7.7341356	0.9604428	DE	DE	OTUD5
TACTTCACATACTGAC-1_10	DE (day 3)	7.3330455	1.5425026	DE	DE	GATA6het
TACTTCACATAGGAGC-1_10	DE (day 3)	7.6862326	3.1301427	DE	DE	HHEX enhancer
TACTTCAGTAATCAAG-1_10	DE (day 3)	6.5275526	0.9594697	DE	DE	GSC
TACTTCAGTATTCTCT-1_10	DE (day 3)	12.156326	7.5754495	DE	DE	GATA6het
TACTTCAGTCTTCATT-1_10	DE (day 3)	10.652999	5.7869277	DE	DE	MNX1
TACTTCAGTGATACCT-1_10	DE (day 3)	7.848192	1.3278108	DE	DE	NANOG enhancer het
TACTTCAGTGGGTTGA-1_10	DE (day 3)	7.131135	6.0995955	DE	DE	NEUROG3
TACTTCAGTTATGTCG-1_10	DE (day 3)	-0.30921403	4.1605606	ESC	ESC	FOXA1
TACTTCATCCTTGACC-1_10	DE (day 3)	11.552484	4.0901985	DE	DE	MNX1
TACTTCATCGTTCCCA-1_10	DE (day 3)	2.9407732	7.6661124	DE	DE	FOXA1
TACTTCATCTCAGGCG-1_10	DE (day 3)	11.763385	-0.8163075	DE	DE	RFX6
TACTTCATCTGCTAGA-1_10	DE (day 3)	12.458596	-0.36735672	DE	DE	TADA2B
TACTTCATCTTAGGAC-1_10	DE (day 3)	10.191512	3.1663716	DE	DE	GATA4
TACTTCATCTTCGACC-1_10	DE (day 3)	11.1234	3.4805753	DE	DE	MNX1
TACTTGTAGAAGTCTA-1_10	DE (day 3)	10.637421	6.987389	DE	DE	OTUD5
TACTTGTAGACAACAT-1_10	DE (day 3)	6.0463715	3.6605613	DE	DE	QSER1/TET1
TACTTGTAGGCTAACG-1_10	DE (day 3)	9.440189	5.217214	DE	DE	QSER1
TACTTGTAGGGTCTTT-1_10	DE (day 3)	10.007252	-0.1984077	DE	DE	NKX2-2
TACTTGTCAGCTGAAG-1_10	DE (day 3)	6.3021755	7.6698008	ESC	ESC	NEUROD1
TACTTGTCAGGGAATC-1_10	DE (day 3)	8.48601	7.577905	DE	DE	HHEX
TACTTGTCATGAGGGT-1_10	DE (day 3)	8.644091	1.5420759	DE	DE	NKX2-2
TACTTGTCATGGCCCA-1_10	DE (day 3)	-0.8737229	5.679094	ESC	ESC	GSC
TACTTGTGTATGGGAC-1_10	DE (day 3)	4.995567	7.559444	DE	DE	NKX2-2
TACTTGTGTCAGGAGT-1_10	DE (day 3)	9.073762	5.2328315	DE	DE	NEUROD1
TACTTGTGTCTAGGCC-1_10	DE (day 3)	7.9063573	2.2043655	DE	DE	FOXA1
TACTTGTGTCTGTGAT-1_10	DE (day 3)	2.4505076	2.8082776	ESC	ESC	QSER1/TET1
TACTTGTGTGTGTGGA-1_10	DE (day 3)	9.841974	-1.2950529	DE	DE	PBX1
TACTTGTGTTGCATAC-1_10	DE (day 3)	7.9765596	5.793798	DE	DE	TLE3
TACTTGTGTTGCATGT-1_10	DE (day 3)	6.6467423	5.015826	DE	DE	NKX2-2
TACTTGTGTTGGTACT-1_10	DE (day 3)	1.8165089	5.586602	DE	DE	GATA4
TACTTGTTCACTCGAA-1_10	DE (day 3)	7.394405	3.1688404	DE	DE	QSER1
TACTTGTTCTCAATCT-1_10	DE (day 3)	10.306756	3.7292128	DE	DE	BCOR
TACTTGTTCTGCGATA-1_10	DE (day 3)	10.488331	1.3414277	DE	DE	NKX2-2
TACTTGTTCTGCGGGT-1_10	DE (day 3)	12.385199	3.0872593	DE	DE	FOXA2
TAGACCAAGAGCTTTC-1_10	DE (day 3)	7.655089	8.343829	DE	DE	NEUROG3
TAGACCAAGCGCTTCG-1_10	DE (day 3)	6.4802284	5.691475	DE	DE	MNX1
TAGACCAAGGTGCATG-1_10	DE (day 3)	-0.5805024	4.90586	ESC	ESC	WT
TAGACCAAGTAACAGT-1_10	DE (day 3)	6.522466	3.0254092	DE	DE	GATA6het
TAGACCAAGTGATCGG-1_10	DE (day 3)	6.6046104	4.785884	DE	DE	NKX2-2
TAGACCACAACCGGAA-1_10	DE (day 3)	8.640148	4.690091	DE	DE	GSC
TAGACCACAAGCTGCC-1_10	DE (day 3)	8.823623	3.2443776	DE	DE	NKX2-2
TAGACCACACTACCGG-1_10	DE (day 3)	8.622003	0.55561817	DE	DE	MNX1
TAGACCACAGAGGGTT-1_10	DE (day 3)	4.295608	4.4062715	DE	DE	GATA4het
TAGACCAGTACAGTCT-1_10	DE (day 3)	10.837343	2.7201784	DE	DE	ARX
TAGACCAGTGATACCT-1_10	DE (day 3)	8.028537	5.131322	DE	DE	GATA6het
TAGACCAGTTCCTAAG-1_10	DE (day 3)	7.958132	3.8436842	DE	DE	GATA4het
TAGACCATCATTACGG-1_10	DE (day 3)	7.6726956	1.4555217	DE	DE	FOXA2
TAGACCATCCGGTTCT-1_10	DE (day 3)	5.061884	1.2832876	DE	DE	GSC
TAGACCATCGGTCAGC-1_10	DE (day 3)	10.250902	-0.5033676	DE	DE	PAX6
TAGACCATCTTCTGTA-1_10	DE (day 3)	8.293924	-0.17823498	DE	DE	MNX1
TAGACTGAGATGGTCG-1_10	DE (day 3)	10.424664	7.115644	DE	DE	RFX6
TAGACTGAGCTTCATG-1_10	DE (day 3)	9.409352	6.4803896	DE	DE	WT
TAGACTGAGTCTTGGT-1_10	DE (day 3)	3.836794	7.0588574	Stromal	Other	GATA6
TAGACTGAGTGCAGCA-1_10	DE (day 3)	10.960336	5.3720818	DE	DE	TET1
TAGACTGCACAATGAA-1_10	DE (day 3)	12.223654	1.4900663	DE	DE	GATA4
TAGACTGCACTTGGCG-1_10	DE (day 3)	6.20541	5.3102846	DE	DE	NEUROD1
TAGACTGCATCCGGTG-1_10	DE (day 3)	8.565616	7.096235	DE	DE	NEUROD1
TAGACTGGTATTGACC-1_10	DE (day 3)	2.2060404	3.6569889	DE	DE	FOXA2
TAGACTGGTCACCTTC-1_10	DE (day 3)	9.234094	1.4845742	DE	DE	QSER1
TAGACTGGTGACCGAA-1_10	DE (day 3)	11.43876	7.13871	DE	DE	FOXA1
TAGACTGGTGATTAGA-1_10	DE (day 3)	8.4338255	4.9985585	DE	DE	GSC
TAGACTGGTGATTCTG-1_10	DE (day 3)	9.580059	-0.7268082	DE	DE	TADA2B
TAGACTGGTTCCCACT-1_10	DE (day 3)	9.716641	5.609598	DE	DE	GATA4
TAGACTGGTTCTATCT-1_10	DE (day 3)	11.764087	4.9493423	DE	DE	OTUD5
TAGACTGTCACTTGGA-1_10	DE (day 3)	12.812155	3.0075874	DE	DE	ARX
TAGACTGTCATCACCC-1_10	DE (day 3)	5.4512362	1.1747644	DE	DE	GATA4het
TAGACTGTCATGTCAG-1_10	DE (day 3)	12.603791	0.6502818	DE	DE	MNX1
TAGACTGTCGAACTCA-1_10	DE (day 3)	7.9029107	2.387747	DE	DE	HNF4Ahet
TAGACTGTCGGTAGAG-1_10	DE (day 3)	6.5219173	4.982706	DE	DE	QSER1
TAGACTGTCTCGCCTA-1_10	DE (day 3)	11.44462	6.503565	DE	DE	FOXA2
TAGAGTCAGATTTGCC-1_10	DE (day 3)	6.9236965	5.82336	DE	DE	FOXA1
TAGAGTCAGCAATAGT-1_10	DE (day 3)	-0.16329192	4.9941483	ESC	ESC	GSC
TAGAGTCAGGCATGCA-1_10	DE (day 3)	11.683538	4.824997	DE	DE	NEUROD1
TAGAGTCAGTAGCTCT-1_10	DE (day 3)	9.982694	5.304312	DE	DE	PAX6
TAGAGTCCAAGGTCGA-1_10	DE (day 3)	12.329288	1.5535618	DE	DE	NKX2-2
TAGAGTCCACACGTGC-1_10	DE (day 3)	8.302089	-0.24952713	DE	DE	WT
TAGAGTCCACCGGCTA-1_10	DE (day 3)	2.1075253	3.2207735	ESC	ESC	FOXA2
TAGAGTCCACCGTCGA-1_10	DE (day 3)	6.7976437	5.490573	DE	DE	PROSER1
TAGAGTCCACGACCTG-1_10	DE (day 3)	10.230935	2.3185327	DE	DE	GATA4het
TAGAGTCCAGTAGAAT-1_10	DE (day 3)	9.448463	7.33935	DE	DE	BCOR
TAGAGTCGTCGGAACA-1_10	DE (day 3)	1.2904599	5.0595727	ESC	ESC	FOXA1
TAGAGTCGTGGACTGA-1_10	DE (day 3)	9.831443	8.368684	DE	DE	FOXA2
TAGAGTCTCACTAGCA-1_10	DE (day 3)	8.154511	1.5415864	DE	DE	OTUD5
TAGAGTCTCAGTCAGT-1_10	DE (day 3)	4.14722	4.513691	DE	DE	GSC
TAGAGTCTCTTCGACC-1_10	DE (day 3)	7.98296	3.6423717	DE	DE	HHEX enhancer
TAGATCGAGACGACGT-1_10	DE (day 3)	0.8839716	8.483519	ESC	ESC	ARX
TAGATCGAGCCGATTT-1_10	DE (day 3)	5.6023793	5.005992	DE	DE	GATA6het
TAGATCGAGGCGTCCT-1_10	DE (day 3)	10.421983	7.9298315	DE	DE	FOXA2
TAGATCGAGGGAGGAC-1_10	DE (day 3)	5.4826713	8.605907	ESC	ESC	FOXA1
TAGATCGAGTATTGCC-1_10	DE (day 3)	11.190857	-0.83815575	DE	DE	PDX1
TAGATCGAGTCTACCA-1_10	DE (day 3)	12.297088	0.04893922	DE	DE	PAX6
TAGATCGCAACACGAG-1_10	DE (day 3)	12.775552	-0.7179052	DE	DE	PBX1
TAGATCGCACGCCAGT-1_10	DE (day 3)	10.7856045	0.41222006	DE	DE	FOXA2
TAGATCGCACTTGACA-1_10	DE (day 3)	6.3721666	3.1427796	DE	DE	FOXA1
TAGATCGCACTTGGCG-1_10	DE (day 3)	6.043912	3.1545818	DE	DE	WT
TAGATCGGTCTCTCCA-1_10	DE (day 3)	3.744242	3.8208127	ESC	ESC	GSC
TAGATCGGTCTTGCGG-1_10	DE (day 3)	7.8563137	4.1961746	DE	DE	NEUROD1
TAGATCGGTGCACAAG-1_10	DE (day 3)	12.655987	4.1397676	DE	DE	FOXA2
TAGATCGGTGCCCACA-1_10	DE (day 3)	2.7048852	2.5309684	DE	DE	OTUD5
TAGATCGTCACTGTCC-1_10	DE (day 3)	8.171448	4.6411867	DE	DE	GSC
TAGATCGTCATACGGT-1_10	DE (day 3)	5.963247	5.481411	DE	DE	HHEXhet
TAGATCGTCCATTTAC-1_10	DE (day 3)	6.6659594	6.7514524	DE	DE	PROSER1
TAGATCGTCCCGTGAG-1_10	DE (day 3)	7.079317	6.656021	ESC	ESC	FOXA1
TAGATCGTCCGAGAAG-1_10	DE (day 3)	5.217715	7.969705	ESC	ESC	HHEX enhancer
TAGATCGTCCTGGGTG-1_10	DE (day 3)	10.245745	6.388727	DE	DE	NEUROD1
TAGATCGTCGAGTACT-1_10	DE (day 3)	5.3012843	6.184609	ESC	ESC	GSC
TAGATCGTCGTAGTGT-1_10	DE (day 3)	6.52437	3.8296578	DE	DE	GATA4
TAGATCGTCGTTCTGC-1_10	DE (day 3)	7.416761	3.4267733	DE	DE	GATA4
TAGCACAAGACATATG-1_10	DE (day 3)	5.199987	5.1073694	DE	DE	GATA4het
TAGCACAAGCACTCAT-1_10	DE (day 3)	9.210688	3.9656236	DE	DE	WT
TAGCACAAGCGTATAA-1_10	DE (day 3)	7.017165	3.478967	DE	DE	TLE3
TAGCACAAGGGAGTGG-1_10	DE (day 3)	6.6759567	4.96956	DE	DE	NKX2-2
TAGCACAAGGTCGTCC-1_10	DE (day 3)	8.335839	4.0414057	DE	DE	FOXA1
TAGCACAAGTTCCATG-1_10	DE (day 3)	6.1412964	6.488134	DE	DE	OTUD5
TAGCACACAACGTTAC-1_10	DE (day 3)	0.09578976	3.6615663	ESC	ESC	FOXA1
TAGCACACAAGTCATC-1_10	DE (day 3)	2.5360124	8.105537	DE	DE	FOXA2
TAGCACACATTGAGCT-1_10	DE (day 3)	9.431005	0.00042360404	DE	DE	NKX2-2
TAGCACAGTCAGACTT-1_10	DE (day 3)	12.146686	0.29554725	DE	DE	MNX1
TAGCACAGTGGAGAAA-1_10	DE (day 3)	5.049478	3.8059645	DE	DE	GATA4
TAGCACAGTGTTCGTA-1_10	DE (day 3)	2.589014	7.1507955	DE	DE	GATA6
TAGCACAGTTGCTAGT-1_10	DE (day 3)	0.09989571	6.8045454	ESC	ESC	PDX1
TAGCACATCAAGAGTA-1_10	DE (day 3)	4.6407146	4.034133	DE	DE	FOXA2
TAGCACATCACAAGAA-1_10	DE (day 3)	8.353156	1.456964	DE	DE	GATA4
TAGCACATCATGGATC-1_10	DE (day 3)	3.4462116	4.9347243	DE	DE	HHEXhet
TAGCACATCCACGGGT-1_10	DE (day 3)	7.812163	5.728127	DE	DE	OTUD5
TAGCACATCCTGGGTG-1_10	DE (day 3)	7.709186	4.2799015	DE	DE	GATA6het
TAGCACATCTCCATAT-1_10	DE (day 3)	-0.536833	5.351753	ESC	ESC	GSC
TAGGAGGAGAGATTCA-1_10	DE (day 3)	6.901236	4.149612	DE	DE	PROSER1
TAGGAGGAGCATCCCG-1_10	DE (day 3)	7.024678	3.05607	DE	DE	ONECUT1 enhancer
TAGGAGGAGGAAAGGT-1_10	DE (day 3)	11.343988	6.351494	DE	DE	ONECUT1 enhancer
TAGGAGGCAAGAGTTA-1_10	DE (day 3)	8.003381	6.8874536	DE	DE	OTUD5
TAGGAGGCACACCTTC-1_10	DE (day 3)	11.217846	6.5765247	DE	DE	HHEX
TAGGAGGCACGCCACA-1_10	DE (day 3)	7.3697925	5.087558	DE	DE	OTUD5
TAGGAGGCACGGAAGT-1_10	DE (day 3)	5.702459	6.42733	DE	DE	PROSER1
TAGGAGGCACTTCATT-1_10	DE (day 3)	5.3154087	3.703924	DE	DE	PROSER1
TAGGAGGGTAGATTAG-1_10	DE (day 3)	3.2360282	3.9574418	ESC	ESC	WT
TAGGAGGGTCAGCGTC-1_10	DE (day 3)	3.1574843	5.68698	DE	DE	GATA6
TAGGAGGGTCGATTTG-1_10	DE (day 3)	4.975238	4.32871	DE	DE	FOXA2
TAGGAGGGTGCCTACG-1_10	DE (day 3)	7.785518	1.8237429	DE	DE	WT
TAGGAGGTCCACCTCA-1_10	DE (day 3)	8.138907	0.90885097	DE	DE	PROSER1
TAGGAGGTCCCGAGAC-1_10	DE (day 3)	11.552164	6.136686	DE	DE	HHEX enhancer
TAGGAGGTCCTGCTAC-1_10	DE (day 3)	1.0186299	5.0616426	ESC	ESC	TET1
TAGGAGGTCGGCATTA-1_10	DE (day 3)	13.3152485	3.1206067	DE	DE	MNX1
TAGGAGGTCGTCGGGT-1_10	DE (day 3)	5.010151	3.3605185	DE	DE	HHEXhet
TAGGAGGTCTGAGAAA-1_10	DE (day 3)	11.6799965	2.2706277	DE	DE	ARX
TAGGGTTAGAGGGCGA-1_10	DE (day 3)	2.692136	6.481273	DE	DE	GATA6
TAGGGTTAGGTAATCA-1_10	DE (day 3)	12.187851	1.7391562	DE	DE	PDX1
TAGGGTTAGTCTCGTA-1_10	DE (day 3)	5.486839	5.9262123	DE	DE	GATA6het
TAGGGTTCAACGAGGT-1_10	DE (day 3)	10.831687	5.356595	DE	DE	QSER1
TAGGGTTCAAGACCGA-1_10	DE (day 3)	-0.05278538	5.011223	ESC	ESC	NEUROG3
TAGGGTTCACACCAGC-1_10	DE (day 3)	8.599	6.08854	DE	DE	MNX1
TAGGGTTCACTTGAGT-1_10	DE (day 3)	9.419421	-0.7855526	DE	DE	GLIS3
TAGGGTTGTATTCCGA-1_10	DE (day 3)	9.914931	3.0843296	DE	DE	QSER1/TET1
TAGGGTTGTGACAGGT-1_10	DE (day 3)	8.18176	0.6887445	DE	DE	FOXA1
TAGGGTTTCCCGGTAG-1_10	DE (day 3)	6.281469	5.706385	DE	DE	HHEXhet
TAGGGTTTCCGGTAAT-1_10	DE (day 3)	10.250581	3.8447423	DE	DE	HHEX
TAGGGTTTCTACTGCC-1_10	DE (day 3)	10.728081	-1.1212989	DE	DE	GLIS3
TAGGGTTTCTCATTAC-1_10	DE (day 3)	10.076001	3.8570096	DE	DE	RFX6
TAGGTACAGACGCAGT-1_10	DE (day 3)	5.158117	5.265031	DE	DE	FOXA2
TAGGTACAGACTCATC-1_10	DE (day 3)	10.547354	6.7892437	DE	DE	FOXA1
TAGGTACAGATTGTGA-1_10	DE (day 3)	0.71462786	8.505044	ESC	ESC	FOXA1
TAGGTACCACCCGTAG-1_10	DE (day 3)	9.021348	3.240126	DE	DE	RFX6
TAGGTACCAGCATACT-1_10	DE (day 3)	11.31772	8.213704	DE	DE	RFX6
TAGGTACCAGGGAATC-1_10	DE (day 3)	10.352937	3.051364	DE	DE	HHEX enhancer
TAGGTACCATCATTGG-1_10	DE (day 3)	0.43815973	8.552195	ESC	ESC	NEUROD1
TAGGTACGTAGGCTGA-1_10	DE (day 3)	6.544624	3.9529057	DE	DE	NKX2-2
TAGGTACGTATCCTTT-1_10	DE (day 3)	8.14478	1.4061171	DE	DE	BMPR1A
TAGGTACGTCGGCTAC-1_10	DE (day 3)	7.7187853	5.2176347	DE	DE	NEUROG3
TAGGTACGTGCCCACA-1_10	DE (day 3)	9.14622	7.162328	DE	DE	RFX6
TAGGTACGTGTTTACG-1_10	DE (day 3)	1.6662287	4.0833683	ESC	ESC	NKX2-2
TAGGTACGTTCTCCTG-1_10	DE (day 3)	6.8838353	0.28919122	DE	DE	NEUROD1
TAGGTACGTTCTTCAT-1_10	DE (day 3)	7.8417115	1.7872393	DE	DE	FOXA1
TAGGTACGTTGACGGA-1_10	DE (day 3)	7.745182	3.796012	DE	DE	WT
TAGGTACGTTTAGACC-1_10	DE (day 3)	10.807755	4.5780096	DE	DE	WT
TAGGTACTCAACGTGT-1_10	DE (day 3)	0.740734	6.9892335	ESC	ESC	WT
TAGGTACTCAACTCTT-1_10	DE (day 3)	5.7592063	5.881982	DE	DE	ONECUT1 enhancer
TAGGTACTCAAGAGGC-1_10	DE (day 3)	9.928585	6.3966026	DE	DE	PDX1
TAGGTACTCCAACTGA-1_10	DE (day 3)	7.729761	0.5928824	DE	DE	TET1
TAGGTACTCTACTTCA-1_10	DE (day 3)	0.7780656	4.297144	ESC	ESC	TLE3
TAGGTTGAGAAATCCA-1_10	DE (day 3)	5.8661585	6.023113	DE	DE	FOXA1
TAGGTTGAGAGGTCGT-1_10	DE (day 3)	3.109574	3.8534803	DE	DE	ONECUT1 enhancer
TAGGTTGAGGTTCTAC-1_10	DE (day 3)	4.170797	8.072021	ESC	ESC	TLE3
TAGGTTGAGTCTTCGA-1_10	DE (day 3)	0.37384918	6.968518	ESC	ESC	GSC
TAGGTTGCACGCTGCA-1_10	DE (day 3)	9.460645	5.6216063	DE	DE	BMPR1A
TAGGTTGCACTTCTCG-1_10	DE (day 3)	3.6563156	3.904888	DE	DE	GSC
TAGGTTGCAGCATCTA-1_10	DE (day 3)	13.3740225	2.4112399	DE	DE	ARX
TAGGTTGCAGTTCTAG-1_10	DE (day 3)	8.112699	5.1202064	DE	DE	MNX1
TAGGTTGCATGGAAGC-1_10	DE (day 3)	12.594512	0.833241	DE	DE	PDX1
TAGGTTGGTAACAAGT-1_10	DE (day 3)	11.679061	4.940471	DE	DE	FOXA1
TAGGTTGGTTGGCCTG-1_10	DE (day 3)	6.4882708	3.4092758	DE	DE	FOXA2
TAGGTTGTCCACGTGG-1_10	DE (day 3)	6.6021833	3.179739	DE	DE	GATA4
TAGGTTGTCCATGAGT-1_10	DE (day 3)	10.573387	5.474868	DE	DE	GATA4
TAGGTTGTCGACCTAA-1_10	DE (day 3)	7.9992714	1.7076539	DE	DE	QSER1/TET1
TAGGTTGTCGTAGTGT-1_10	DE (day 3)	10.013037	5.76474	DE	DE	TET1
TAGGTTGTCTTCGATT-1_10	DE (day 3)	5.752224	4.291386	DE	DE	GATA6het
TAGTGCAAGATAGCAT-1_10	DE (day 3)	8.860994	7.9952564	DE	DE	NKX2-2
TAGTGCAAGCCTAGGA-1_10	DE (day 3)	11.894217	0.4857603	DE	DE	MNX1
TAGTGCAAGGCCTGCT-1_10	DE (day 3)	11.334045	-0.60799277	DE	DE	PAX6
TAGTGCAAGGTTGCCC-1_10	DE (day 3)	8.19807	6.2375526	DE	DE	FOXA2
TAGTGCAAGTAGATCA-1_10	DE (day 3)	5.0510936	4.4397044	DE	DE	HHEX
TAGTGCAAGTCACAGG-1_10	DE (day 3)	8.298841	4.0582347	DE	DE	PDX1
TAGTGCAAGTGTGTTC-1_10	DE (day 3)	9.357398	6.732099	DE	DE	PROSER1
TAGTGCACAACCAACT-1_10	DE (day 3)	5.585613	3.8640726	DE	DE	TLE3
TAGTGCACAGCAGATG-1_10	DE (day 3)	11.042191	5.4267297	DE	DE	PAX6
TAGTGCACAGGTACGA-1_10	DE (day 3)	13.133519	2.7867217	DE	DE	ARX
TAGTGCACAGTTTCGA-1_10	DE (day 3)	10.707586	4.485362	DE	DE	OTUD5
TAGTGCACATATGCGT-1_10	DE (day 3)	6.489979	6.2200503	DE	DE	WT
TAGTGCACATCGGATT-1_10	DE (day 3)	1.8699751	6.1714463	ESC	ESC	QSER1
TAGTGCAGTAGAAACT-1_10	DE (day 3)	13.138344	2.0875552	DE	DE	NKX2-2
TAGTGCAGTCCAAAGG-1_10	DE (day 3)	6.5583954	5.2064857	DE	DE	MNX1
TAGTGCAGTCGTACAT-1_10	DE (day 3)	2.5971682	3.9072366	ESC	ESC	FOXA1
TAGTGCAGTGTGACCC-1_10	DE (day 3)	10.068853	6.369951	DE	DE	NANOG enhancer het
TAGTGCAGTTCAAGTC-1_10	DE (day 3)	10.419967	-1.0685565	DE	DE	TADA2B
TAGTGCAGTTGATCGT-1_10	DE (day 3)	10.8202505	2.6037893	DE	DE	NEUROG3
TAGTGCAGTTGTGCCG-1_10	DE (day 3)	5.035613	4.5470047	DE	DE	WT
TAGTGCATCAACACCA-1_10	DE (day 3)	8.015662	1.8056041	DE	DE	GATA4het
TAGTGCATCCATCTCG-1_10	DE (day 3)	9.08308	-0.3972313	DE	DE	GLIS3
TAGTGCATCCATCTGC-1_10	DE (day 3)	7.2088284	3.718713	DE	DE	GATA4het
TAGTGCATCCCTCTCC-1_10	DE (day 3)	6.758444	7.5650544	DE	DE	TADA2B
TAGTGCATCCCTCTTT-1_10	DE (day 3)	2.4771338	1.895761	ESC	ESC	HNF4A
TAGTGCATCGGTGCAC-1_10	DE (day 3)	8.30211	2.6222692	DE	DE	GATA4het
TATACCTAGAAGCTCG-1_10	DE (day 3)	7.680175	4.027618	DE	DE	FOXA1
TATACCTAGATGAACT-1_10	DE (day 3)	7.9048085	6.7253175	ESC	ESC	QSER1/TET1
TATACCTAGCACTGGA-1_10	DE (day 3)	3.1634474	5.1072493	ESC	ESC	GSC
TATACCTAGCATCAGG-1_10	DE (day 3)	13.229453	4.3611355	DE	DE	FOXA2
TATACCTAGTCTGGAG-1_10	DE (day 3)	-1.5096225	6.4434447	ESC	ESC	GATA6
TATACCTCAAACTCTG-1_10	DE (day 3)	9.0588665	4.6779084	DE	DE	OTUD5
TATACCTCAAGCAATA-1_10	DE (day 3)	10.711115	1.8066616	DE	DE	PROSER1
TATACCTCAGCCTACG-1_10	DE (day 3)	8.853605	6.8836517	DE	DE	GATA6het
TATACCTCAGCCTTCT-1_10	DE (day 3)	6.4507675	1.3647532	DE	DE	ONECUT1 enhancer
TATACCTCAGGACAGT-1_10	DE (day 3)	10.021461	-1.4955187	DE	DE	PAX6
TATACCTCAGTCGGAA-1_10	DE (day 3)	6.5229692	4.2535105	DE	DE	FOXA2
TATACCTCATGCAGCC-1_10	DE (day 3)	7.9916625	3.7574582	DE	DE	GSC
TATACCTGTACGACTT-1_10	DE (day 3)	4.061637	7.0358067	ESC	ESC	GATA6het
TATACCTGTAGAATGT-1_10	DE (day 3)	6.71555	2.960443	DE	DE	KDM2B
TATACCTGTAGTTAGA-1_10	DE (day 3)	0.32684585	8.160813	ESC	ESC	GSC
TATACCTGTCACCCTT-1_10	DE (day 3)	7.7328463	4.6373606	DE	DE	ONECUT1 enhancer
TATACCTGTTACGTAC-1_10	DE (day 3)	4.6271567	4.184467	DE	DE	HHEX
TATACCTTCATGGTAC-1_10	DE (day 3)	10.071665	6.768541	ESC	ESC	OTUD5
TATACCTTCCACGTCT-1_10	DE (day 3)	10.35238	-0.24465318	DE	DE	PDX1
TATACCTTCGCTCTCA-1_10	DE (day 3)	10.10523	-0.79490495	DE	DE	PAX6
TATACCTTCGGCAGTC-1_10	DE (day 3)	8.661219	1.9067441	DE	DE	QSER1/TET1
TATACCTTCTCTATAC-1_10	DE (day 3)	11.647111	1.868608	DE	DE	QSER1
TATATCCAGAAATGGG-1_10	DE (day 3)	8.363968	2.3713493	DE	DE	PROSER1
TATATCCAGAGATCGC-1_10	DE (day 3)	7.6329803	5.422675	DE	DE	ONECUT1 enhancer
TATATCCAGAGGCCAT-1_10	DE (day 3)	2.0183694	6.184801	ESC	ESC	GATA6
TATATCCAGGCACCAA-1_10	DE (day 3)	7.9231486	2.5767684	DE	DE	GATA4
TATATCCAGGCTTAAA-1_10	DE (day 3)	4.182658	4.2309523	DE	DE	GATA4
TATATCCAGGGTCAAC-1_10	DE (day 3)	6.687414	3.7166579	DE	DE	GATA4
TATATCCCAAACCATC-1_10	DE (day 3)	0.39539808	7.690033	ESC	ESC	FOXA2
TATATCCCAAAGGTTA-1_10	DE (day 3)	5.053863	3.331705	DE	DE	QSER1/TET1
TATATCCCACAACCGC-1_10	DE (day 3)	3.3583395	2.7043548	DE	DE	FOXA1
TATATCCCACAAGCAG-1_10	DE (day 3)	9.69851	2.3414464	DE	DE	QSER1
TATATCCCACTACCGG-1_10	DE (day 3)	11.298993	1.3802286	DE	DE	FOXA2
TATATCCCATACACCA-1_10	DE (day 3)	3.05754	4.506373	DE	DE	GATA6het
TATATCCGTCAGTTTG-1_10	DE (day 3)	9.7753	2.4907184	DE	DE	NEUROD1
TATATCCGTCGAACAG-1_10	DE (day 3)	8.630953	3.6955137	DE	DE	GATA4
TATATCCGTGATACAA-1_10	DE (day 3)	-0.047150858	5.4988008	ESC	ESC	QSER1
TATATCCTCAAGTTGC-1_10	DE (day 3)	6.65877	3.432363	DE	DE	TET1
TATATCCTCCTCTTTC-1_10	DE (day 3)	10.764399	2.2083693	DE	DE	NEUROG3
TATCAGGAGAGCAGAA-1_10	DE (day 3)	10.68472	5.448805	DE	DE	WT
TATCAGGAGAGGTCGT-1_10	DE (day 3)	9.524489	6.756154	DE	DE	FOXA1
TATCAGGAGAGGTTAT-1_10	DE (day 3)	12.004611	7.294488	DE	DE	PROSER1
TATCAGGAGCAAATCA-1_10	DE (day 3)	8.827623	1.4782233	DE	DE	KDM2B
TATCAGGAGCCGGATA-1_10	DE (day 3)	6.712782	3.5911772	DE	DE	MNX1
TATCAGGAGCGCACAA-1_10	DE (day 3)	0.13292976	7.0213547	ESC	ESC	RFX6
TATCAGGAGGACATCG-1_10	DE (day 3)	7.455851	5.352866	DE	DE	OTUD5
TATCAGGAGGAGTCTG-1_10	DE (day 3)	-0.12561949	8.127589	ESC	ESC	MNX1
TATCAGGAGGCCTGAA-1_10	DE (day 3)	7.5517898	1.1324078	DE	DE	MNX1
TATCAGGCAACAAGTA-1_10	DE (day 3)	2.3944879	8.462128	DE	DE	GATA6
TATCAGGCAATGAGCG-1_10	DE (day 3)	10.570462	-0.71749943	DE	DE	PDX1
TATCAGGCAATGGGTG-1_10	DE (day 3)	7.409639	6.3537583	ESC	ESC	HHEX enhancer
TATCAGGCACACACTA-1_10	DE (day 3)	5.189453	6.8905373	DE	DE	RFX6
TATCAGGCACTATGTG-1_10	DE (day 3)	9.3149	5.860976	DE	DE	NKX2-2
TATCAGGCAGAGACTG-1_10	DE (day 3)	10.518429	-0.016191151	DE	DE	PBX1
TATCAGGCAGCACAGA-1_10	DE (day 3)	-1.1740415	6.5053506	ESC	ESC	GSC
TATCAGGCAGCATTGT-1_10	DE (day 3)	8.541677	4.8568997	DE	DE	PROSER1
TATCAGGCATCGAAGG-1_10	DE (day 3)	1.5962594	4.0883	ESC	ESC	MNX1
TATCAGGGTTCCACGG-1_10	DE (day 3)	0.78875506	6.8262067	ESC	ESC	PAX6
TATCAGGGTTGCGTAT-1_10	DE (day 3)	8.008311	4.8979735	DE	DE	OTUD5
TATCAGGGTTGGCTAT-1_10	DE (day 3)	9.0571	4.2416735	DE	DE	PROSER1
TATCCTAAGCGACCCT-1_10	DE (day 3)	9.953305	3.8526835	DE	DE	FOXA2
TATCCTAAGCTGACCC-1_10	DE (day 3)	4.7900558	3.7245038	DE	DE	PAX6
TATCCTAAGGTTCTTG-1_10	DE (day 3)	5.972396	1.6596171	DE	DE	FOXA1
TATCCTACAATAACGA-1_10	DE (day 3)	3.09795	4.8119445	DE	DE	MNX1
TATCCTACACTAACGT-1_10	DE (day 3)	10.913714	2.6012201	DE	DE	NEUROD1
TATCCTACAGTCGGTC-1_10	DE (day 3)	11.551102	5.3712687	DE	DE	QSER1
TATCCTACATCACAGT-1_10	DE (day 3)	12.621877	6.5832176	DE	DE	PROSER1
TATCCTAGTACACTCA-1_10	DE (day 3)	3.2133284	3.8868897	ESC	ESC	GSC
TATCCTAGTATGTCAC-1_10	DE (day 3)	6.1826987	2.0618587	DE	DE	GATA6het
TATCCTAGTGATCATC-1_10	DE (day 3)	8.335557	3.1307547	DE	DE	HHEXhet
TATCCTATCTTACCGC-1_10	DE (day 3)	12.667621	6.345978	DE	DE	TLE3
TATCGCCAGAACCGCA-1_10	DE (day 3)	3.376643	6.009654	ESC	ESC	PAX6
TATCGCCAGAGAGGTA-1_10	DE (day 3)	6.537953	6.530672	DE	DE	TET1
TATCGCCAGCACCAGA-1_10	DE (day 3)	9.186034	6.9076724	DE	DE	ONECUT1 enhancer
TATCGCCAGCGAATGC-1_10	DE (day 3)	6.2011967	3.386778	DE	DE	KDM2B
TATCGCCAGCGGACAT-1_10	DE (day 3)	8.030376	0.50310946	DE	DE	NEUROD1
TATCGCCAGGACCCAA-1_10	DE (day 3)	9.779873	2.9845045	DE	DE	FOXA1
TATCGCCAGGGCAGTT-1_10	DE (day 3)	6.2700424	3.438002	DE	DE	FOXA2
TATCGCCCAAGAGTGC-1_10	DE (day 3)	9.218895	7.406556	ESC	ESC	FOXA2
TATCGCCCAAGATGTA-1_10	DE (day 3)	9.885824	-0.67151284	DE	DE	NKX2-2
TATCGCCCAATTCTCT-1_10	DE (day 3)	1.7932471	6.092298	ESC	ESC	FOXA2
TATCGCCCATACGCAT-1_10	DE (day 3)	11.130523	5.2815223	DE	DE	KDM2B
TATCGCCCATATAGCC-1_10	DE (day 3)	6.2155867	2.9949594	DE	DE	GATA4het
TATCGCCCATCTAGAC-1_10	DE (day 3)	9.0874815	3.2000084	DE	DE	NKX2-2
TATCGCCGTAAGGAGA-1_10	DE (day 3)	10.904709	1.0856754	DE	DE	ARX
TATCGCCGTCAAATCC-1_10	DE (day 3)	5.8883796	5.0130553	DE	DE	NEUROD1
TATCGCCGTCATATGC-1_10	DE (day 3)	0.21925056	4.806178	ESC	ESC	GATA4het
TATCGCCGTGAGCAGT-1_10	DE (day 3)	4.6167054	7.0556693	Stromal	Other	HHEX
TATCGCCGTGCATTTG-1_10	DE (day 3)	7.089371	2.0391004	DE	DE	QSER1/TET1
TATCGCCGTGTACGCC-1_10	DE (day 3)	11.349892	-0.9067708	DE	DE	PDX1
TATCGCCGTGTCCTAA-1_10	DE (day 3)	6.491954	8.360214	ESC	ESC	MNX1
TATCGCCGTTCAGGTT-1_10	DE (day 3)	7.714469	3.3448067	DE	DE	OTUD5
TATCGCCTCCAACACA-1_10	DE (day 3)	7.860519	1.8169602	DE	DE	GATA4het
TATCGCCTCCCACAGG-1_10	DE (day 3)	1.1368146	5.801215	ESC	ESC	GATA6
TATCGCCTCGGTCGGT-1_10	DE (day 3)	8.613158	0.9929225	DE	DE	FOXA1
TATCGCCTCGTGCAGC-1_10	DE (day 3)	13.077288	0.23174833	DE	DE	NKX2-2
TATCGCCTCTTCTGTA-1_10	DE (day 3)	6.070416	1.8730773	DE	DE	RFX6
TATCTGTAGACGCCCT-1_10	DE (day 3)	0.56664455	6.1233635	ESC	ESC	MNX1
TATCTGTAGCAATTCC-1_10	DE (day 3)	8.7335205	0.43234938	DE	DE	TET1
TATCTGTAGCACCTGC-1_10	DE (day 3)	-0.74825567	6.0704346	ESC	ESC	NEUROG3
TATCTGTAGTCATGAA-1_10	DE (day 3)	7.5587163	6.2949796	DE	DE	OTUD5
TATCTGTAGTGATAGT-1_10	DE (day 3)	4.1310244	3.2999997	DE	DE	FOXA1
TATCTGTCACATATGC-1_10	DE (day 3)	8.332126	1.7017206	DE	DE	NANOG enhancer het
TATCTGTCACCAGCTG-1_10	DE (day 3)	7.789461	1.8510472	DE	DE	HHEX enhancer
TATCTGTCACCCTAAA-1_10	DE (day 3)	9.795904	2.5315068	DE	DE	FOXA1
TATCTGTCACGAGGAT-1_10	DE (day 3)	3.5785892	2.4181976	DE	DE	GSC
TATCTGTCACGCGTGT-1_10	DE (day 3)	8.607603	6.386833	DE	DE	FOXA1
TATCTGTCACGGGTAA-1_10	DE (day 3)	4.320027	5.811549	DE	DE	GATA6het
TATCTGTCATACTGAC-1_10	DE (day 3)	10.435804	2.246114	DE	DE	OTUD5
TATCTGTCATATCGGT-1_10	DE (day 3)	1.975356	8.265459	ESC	ESC	FOXA2
TATCTGTCATCGGTTA-1_10	DE (day 3)	8.697373	0.01634155	DE	DE	NEUROD1
TATCTGTCATTCTCCG-1_10	DE (day 3)	5.730668	4.893441	DE	DE	FOXA1
TATCTGTGTCTGTGAT-1_10	DE (day 3)	8.0612135	5.8218036	DE	DE	RFX6
TATCTGTGTGGCGTAA-1_10	DE (day 3)	6.4807057	3.5552313	DE	DE	HHEX enhancer
TATCTGTGTTAAGAAC-1_10	DE (day 3)	8.270421	0.9089267	DE	DE	WT
TATCTGTGTTACACTG-1_10	DE (day 3)	6.484804	5.0786953	DE	DE	OTUD5
TATCTGTTCACCATAG-1_10	DE (day 3)	12.399599	6.845775	DE	DE	NEUROG3
TATCTGTTCCAAAGGG-1_10	DE (day 3)	7.4692936	3.8447838	DE	DE	WT
TATCTGTTCCAGGACC-1_10	DE (day 3)	10.970573	8.030916	DE	DE	WT
TATCTGTTCCCGTAAA-1_10	DE (day 3)	1.5555742	6.7370825	ESC	ESC	PDX1
TATCTGTTCCTAGCTC-1_10	DE (day 3)	11.449185	3.8789964	DE	DE	HHEX enhancer
TATCTGTTCCTGGGAC-1_10	DE (day 3)	11.540169	2.2046347	DE	DE	NKX2-2
TATCTGTTCCTTATGT-1_10	DE (day 3)	6.548743	9.171588	DE	DE	FOXA1
TATCTGTTCGAACCAT-1_10	DE (day 3)	8.694085	0.53509814	DE	DE	WT
TATCTGTTCGCCTATC-1_10	DE (day 3)	1.3144406	8.269252	ESC	ESC	GATA6
TATCTGTTCGCTACAA-1_10	DE (day 3)	4.245661	6.726093	DE	DE	RFX6
TATCTGTTCGTGAGAG-1_10	DE (day 3)	13.85833	2.8134942	DE	DE	ARX
TATCTGTTCTCCTGTG-1_10	DE (day 3)	9.732087	5.0239716	DE	DE	FOXA1
TATCTTGAGAGAGCAA-1_10	DE (day 3)	10.649801	4.792644	DE	DE	TET1
TATCTTGAGAGTAACT-1_10	DE (day 3)	2.5573246	5.6739926	DE	DE	GATA4het
TATCTTGAGATGCTTC-1_10	DE (day 3)	6.438346	1.1595347	DE	DE	MNX1
TATCTTGAGCAAATCA-1_10	DE (day 3)	8.273555	1.4174885	DE	DE	GATA4het
TATCTTGAGCAACTCT-1_10	DE (day 3)	9.260269	0.3636536	DE	DE	QSER1
TATCTTGAGGAACGAA-1_10	DE (day 3)	12.019151	5.6618824	DE	DE	GATA4het
TATCTTGAGGCACCAA-1_10	DE (day 3)	10.050831	3.6133056	DE	DE	NANOG enhancer het
TATCTTGAGGTCTGGA-1_10	DE (day 3)	5.1605	6.6700373	DE	DE	NKX2-2
TATCTTGAGTCATGGG-1_10	DE (day 3)	7.364771	5.495735	ESC	ESC	RFX6
TATCTTGCAACGTTAC-1_10	DE (day 3)	12.099061	2.590518	DE	DE	PROSER1
TATCTTGCACGTCTCT-1_10	DE (day 3)	9.843252	5.5240088	DE	DE	QSER1/TET1
TATCTTGCAGTTGAAA-1_10	DE (day 3)	2.5845704	8.305613	DE	DE	GATA4
TATCTTGCATCAGCTA-1_10	DE (day 3)	10.190811	3.4986959	DE	DE	NANOG enhancer het
TATCTTGCATCCTGTC-1_10	DE (day 3)	8.671713	2.069626	PGT	Other	RFX6
TATCTTGGTCCGTACG-1_10	DE (day 3)	10.0856495	-0.083077036	DE	DE	PDX1het
TATCTTGGTTCGGTCG-1_10	DE (day 3)	7.6811247	3.865744	DE	DE	WT
TATCTTGGTTGTGTAC-1_10	DE (day 3)	0.66370714	7.519434	ESC	ESC	OTUD5
TATGTTCAGACACACG-1_10	DE (day 3)	6.258298	0.8303192	DE	DE	MNX1
TATGTTCAGACTTCGT-1_10	DE (day 3)	12.883849	2.1894217	DE	DE	MNX1
TATGTTCAGATGCTTC-1_10	DE (day 3)	5.280896	3.8901188	DE	DE	MNX1
TATGTTCAGCCGTAAG-1_10	DE (day 3)	4.161922	4.8771687	DE	DE	GATA6het
TATGTTCAGCGTCTCG-1_10	DE (day 3)	11.316183	-1.1954147	DE	DE	TADA2B
TATGTTCAGGAAGTCC-1_10	DE (day 3)	7.4109006	2.1690195	DE	DE	FOXA1
TATGTTCAGGACAGCT-1_10	DE (day 3)	5.7116036	1.8088259	DE	DE	PDX1
TATGTTCAGTCTGGTT-1_10	DE (day 3)	9.655861	0.09411078	DE	DE	MNX1
TATGTTCCACAACATC-1_10	DE (day 3)	9.496403	-1.1431019	DE	DE	PAX6
TATGTTCCAGACCAAG-1_10	DE (day 3)	7.340416	0.9736543	DE	DE	NKX2-2
TATGTTCCAGCACAAG-1_10	DE (day 3)	10.314574	1.5117797	DE	DE	NEUROD1
TATGTTCCAGCGTTTA-1_10	DE (day 3)	4.576642	6.850097	DE	DE	TET1
TATGTTCCAGCTTCGG-1_10	DE (day 3)	8.080409	3.239114	DE	DE	OTUD5
TATGTTCCAGGGTTGA-1_10	DE (day 3)	10.235944	5.8587346	DE	DE	TET1
TATGTTCCATTAAGCC-1_10	DE (day 3)	7.512842	0.7561755	DE	DE	HHEX enhancer
TATGTTCGTAGCCCTG-1_10	DE (day 3)	10.132312	-0.6836869	DE	DE	TADA2B
TATGTTCGTCCTTTGC-1_10	DE (day 3)	9.554499	1.6008314	DE	DE	GATA4het
TATGTTCGTCTCTCCA-1_10	DE (day 3)	11.390446	2.967815	DE	DE	WT
TATGTTCGTCTGTCAA-1_10	DE (day 3)	6.7645655	3.8229687	DE	DE	NKX2-2
TATGTTCTCCCGAACG-1_10	DE (day 3)	7.5976934	3.7401602	DE	DE	HHEX enhancer
TATGTTCTCCGTAGGC-1_10	DE (day 3)	2.3570879	5.8958383	Stromal	Other	GATA6het
TATGTTCTCGGAGCAA-1_10	DE (day 3)	11.43804	6.321074	DE	DE	RFX6
TATGTTCTCGGCTGGT-1_10	DE (day 3)	6.4584413	0.517547	DE	DE	HNF4A
TATGTTCTCTGCCCTA-1_10	DE (day 3)	5.8214054	7.2492137	DE	DE	FOXA1
TATGTTCTCTGGACTA-1_10	DE (day 3)	10.469025	6.1452427	DE	DE	RFX6
TATGTTCTCTTTCCAA-1_10	DE (day 3)	0.23959887	5.4819803	ESC	ESC	GATA6
TATTCCAAGCCACTCG-1_10	DE (day 3)	9.192385	0.24445878	DE	DE	FOXA1
TATTCCAAGCCTCGTG-1_10	DE (day 3)	11.719507	-0.76586956	DE	DE	MNX1
TATTCCAAGGACATCG-1_10	DE (day 3)	6.8931823	2.3974373	DE	DE	PROSER1
TATTCCAAGGCCCAAA-1_10	DE (day 3)	12.767092	3.6332676	DE	DE	ARX
TATTCCAAGGGAGTGG-1_10	DE (day 3)	10.904201	5.157959	DE	DE	HHEX enhancer
TATTCCAAGGTACAGC-1_10	DE (day 3)	13.034251	1.6544892	DE	DE	RFX6
TATTCCAAGGTGCGAT-1_10	DE (day 3)	7.140122	8.119608	DE	DE	MNX1
TATTCCAAGTTGCCCG-1_10	DE (day 3)	1.9626489	5.839778	ESC	ESC	ONECUT1 enhancer
TATTCCACACACACGC-1_10	DE (day 3)	6.775391	1.3031704	DE	DE	RFX6
TATTCCACACTATCCC-1_10	DE (day 3)	9.621218	3.6403959	DE	DE	NKX2-2
TATTCCACACTCAAGT-1_10	DE (day 3)	9.793305	3.858054	DE	DE	TLE3
TATTCCACACTGCGAC-1_10	DE (day 3)	1.9262099	3.0658224	ESC	ESC	ARX
TATTCCACATTACTCT-1_10	DE (day 3)	11.898245	6.8770914	DE	DE	HHEX enhancer
TATTCCAGTAGACGGT-1_10	DE (day 3)	11.827719	5.482976	DE	DE	TET1
TATTCCAGTATTGAGA-1_10	DE (day 3)	7.7640457	1.3249565	DE	DE	FOXA2
TATTCCAGTCTGTGTA-1_10	DE (day 3)	7.2269893	4.6043572	DE	DE	QSER1
TATTCCAGTTCCAGGC-1_10	DE (day 3)	12.736603	3.2292535	DE	DE	FOXA2
TATTCCAGTTGTGCCG-1_10	DE (day 3)	3.0471144	5.878058	DE	DE	GATA6
TATTCCATCCAATCTT-1_10	DE (day 3)	9.610026	4.6642895	DE	DE	FOXA1
TATTCCATCCATTGGA-1_10	DE (day 3)	7.5747437	7.767351	ESC	ESC	HHEX enhancer
TATTCCATCCGTTGAA-1_10	DE (day 3)	11.526135	5.7353187	DE	DE	NEUROG3
TATTGCTAGCATCCCG-1_10	DE (day 3)	1.6076993	4.7114315	ESC	ESC	GATA6
TATTGCTCAAACGTGG-1_10	DE (day 3)	5.2775974	4.7306185	DE	DE	FOXA2
TATTGCTCAAAGGATT-1_10	DE (day 3)	6.2902675	3.1890416	DE	DE	RFX6
TATTGCTCACATGGTT-1_10	DE (day 3)	4.31757	5.948687	DE	DE	NANOG enhancer het
TATTGCTCAGCACACC-1_10	DE (day 3)	9.381644	4.4219165	DE	DE	FOXA1
TATTGCTCAGGATTCT-1_10	DE (day 3)	7.220856	2.2555377	DE	DE	FOXA2
TATTGCTCATTAAGCC-1_10	DE (day 3)	9.755434	3.3884706	DE	DE	FOXA1
TATTGCTGTATACAGA-1_10	DE (day 3)	5.671775	4.091161	DE	DE	QSER1
TATTGCTGTATGAAAC-1_10	DE (day 3)	0.20815109	6.4520535	ESC	ESC	GSC
TATTGCTGTCCCAAAT-1_10	DE (day 3)	10.572289	4.7299175	DE	DE	FOXA1
TATTGCTGTCCTTGTC-1_10	DE (day 3)	6.8774486	8.0464	DE	DE	TADA2B
TATTGCTGTGCCAAGA-1_10	DE (day 3)	10.269081	3.6080701	DE	DE	WT
TATTGCTGTTACAGCT-1_10	DE (day 3)	6.8803697	2.2674255	DE	DE	QSER1
TATTGCTTCGCACGAC-1_10	DE (day 3)	7.1125064	5.6400414	ESC	ESC	OTUD5
TATTGCTTCGCCACTT-1_10	DE (day 3)	6.887166	2.4813175	DE	DE	WT
TATTGCTTCTCTAGGA-1_10	DE (day 3)	10.9931345	3.3005438	DE	DE	HNF4A
TATTGGGAGGTTCCAT-1_10	DE (day 3)	7.960288	2.7417326	DE	DE	NANOG enhancer het
TATTGGGAGTCAGGGT-1_10	DE (day 3)	2.6151893	8.083157	DE	DE	FOXA2
TATTGGGAGTCGAAGC-1_10	DE (day 3)	6.494124	2.513767	DE	DE	GATA6
TATTGGGCACCGGTCA-1_10	DE (day 3)	4.1744456	5.2672415	DE	DE	WT
TATTGGGCAGACACCC-1_10	DE (day 3)	9.428498	5.248197	DE	DE	FOXA1
TATTGGGCAGGTCCGT-1_10	DE (day 3)	12.407836	0.5478507	DE	DE	ARX
TATTGGGCAGTTGTCA-1_10	DE (day 3)	4.6874676	4.456297	DE	DE	RFX6
TATTGGGCATAGGAGC-1_10	DE (day 3)	4.992801	3.5124228	DE	DE	GATA4het
TATTGGGCATTAAAGG-1_10	DE (day 3)	1.2049506	5.34865	ESC	ESC	GATA6
TATTGGGGTACAGTTC-1_10	DE (day 3)	6.460527	0.37736613	DE	DE	NKX2-2
TATTGGGGTATGCTTG-1_10	DE (day 3)	11.3069315	-0.527082	DE	DE	RFX6
TATTGGGGTCACCCTT-1_10	DE (day 3)	7.9481654	2.948741	DE	DE	GATA6het
TATTGGGGTCTGTGCG-1_10	DE (day 3)	8.6322365	6.8881106	DE	DE	MNX1
TATTGGGGTGCTCTTC-1_10	DE (day 3)	5.275099	3.1303413	DE	DE	TET1
TATTGGGTCACTCGAA-1_10	DE (day 3)	9.585587	6.027711	DE	DE	GATA6het
TATTGGGTCATTGCTT-1_10	DE (day 3)	9.960678	3.6474397	DE	DE	FOXA1
TATTGGGTCCGCCTAT-1_10	DE (day 3)	-0.385101	7.6117997	ESC	ESC	WT
TATTGGGTCTAATTCC-1_10	DE (day 3)	4.9643745	3.725789	DE	DE	BMPR1A
TATTGGGTCTACGGGC-1_10	DE (day 3)	9.431467	5.929087	DE	DE	TLE3
TATTGGGTCTCTGGTC-1_10	DE (day 3)	10.9271345	0.6840711	DE	DE	RFX6
TATTTCGAGACTAGAT-1_10	DE (day 3)	12.638424	7.0659275	DE	DE	NEUROG3
TATTTCGAGAGTCGAC-1_10	DE (day 3)	12.281008	-0.7580193	DE	DE	RFX6
TATTTCGAGCAATAGT-1_10	DE (day 3)	3.6970775	5.7667494	DE	DE	GATA4
TATTTCGAGCGAGTCA-1_10	DE (day 3)	6.14196	8.835199	DE	DE	TET1
TATTTCGAGGGCAGTT-1_10	DE (day 3)	6.66715	5.960388	DE	DE	GATA4het
TATTTCGAGGGTAATT-1_10	DE (day 3)	7.7324543	7.389418	ESC	ESC	PROSER1
TATTTCGAGGTCGACA-1_10	DE (day 3)	5.659104	7.102281	ESC	ESC	MNX1
TATTTCGAGTTTCGAC-1_10	DE (day 3)	3.302127	5.9089847	ESC	ESC	HHEX
TATTTCGCAAGTTTGC-1_10	DE (day 3)	8.287286	0.34247395	DE	DE	WT
TATTTCGCACAAACGG-1_10	DE (day 3)	-0.56110036	4.8690834	ESC	ESC	FOXA1
TATTTCGCACAATTCG-1_10	DE (day 3)	7.1247845	7.130696	DE	DE	NEUROG3
TATTTCGCACTGCGTG-1_10	DE (day 3)	5.6960964	3.2695699	DE	DE	GATA6het
TATTTCGCAGATTAAG-1_10	DE (day 3)	7.872782	2.6607046	DE	DE	HHEX enhancer
TATTTCGCAGGGATAC-1_10	DE (day 3)	12.112765	1.8103482	DE	DE	ARX
TATTTCGCATAATCGC-1_10	DE (day 3)	10.576205	2.149108	DE	DE	HNF4Ahet
TATTTCGCATACCACA-1_10	DE (day 3)	10.354418	-0.6773937	DE	DE	PDX1
TATTTCGGTAACCCGC-1_10	DE (day 3)	1.5004182	3.5992892	ESC	ESC	GATA4het
TATTTCGGTACAAAGT-1_10	DE (day 3)	8.813234	3.8043795	DE	DE	BCOR
TATTTCGGTACTCGTA-1_10	DE (day 3)	10.463977	4.011433	DE	DE	BMPR1A
TATTTCGGTATGGTTC-1_10	DE (day 3)	4.4689384	6.154305	DE	DE	HHEX
TATTTCGGTCTTTCAT-1_10	DE (day 3)	8.54495	5.344352	DE	DE	GATA6het
TATTTCGGTGCCTAAT-1_10	DE (day 3)	10.2607355	-0.34487745	DE	DE	GLIS3
TATTTCGGTTCAAAGA-1_10	DE (day 3)	2.5126061	5.836585	DE	DE	GATA6
TATTTCGTCAAGTCGT-1_10	DE (day 3)	8.5111065	3.1408389	DE	DE	TET1
TATTTCGTCATTTGCT-1_10	DE (day 3)	11.267971	8.172842	DE	DE	OTUD5
TATTTCGTCGTTCTAT-1_10	DE (day 3)	9.24696	-0.6746034	DE	DE	TADA2B
TATTTCGTCTCGGCTT-1_10	DE (day 3)	9.706264	4.82294	DE	DE	WT
TATTTCGTCTGTCCCA-1_10	DE (day 3)	6.8056793	2.1936867	DE	DE	WT
TCAAGACAGGATGTTA-1_10	DE (day 3)	11.5885315	1.2504957	DE	DE	NKX2-2
TCAAGACAGTCGCTAT-1_10	DE (day 3)	9.372721	5.3736534	DE	DE	FOXA1
TCAAGACAGTCTGTAC-1_10	DE (day 3)	5.7396607	6.742212	DE	DE	FOXA2
TCAAGACAGTGGTGGT-1_10	DE (day 3)	9.040961	-0.39914766	DE	DE	PAX6
TCAAGACAGTTGTCGT-1_10	DE (day 3)	8.03817	6.254091	DE	DE	PROSER1
TCAAGACCAATTGGTC-1_10	DE (day 3)	4.061596	6.060207	ESC	ESC	TLE3
TCAAGACCACAGACGA-1_10	DE (day 3)	5.345499	0.89815736	DE	DE	FOXA1
TCAAGACCATGACAAA-1_10	DE (day 3)	5.456325	2.1997244	DE	DE	GATA6
TCAAGACGTACGCGTC-1_10	DE (day 3)	12.157336	-0.86244303	DE	DE	PDX1
TCAAGACGTGCTTATG-1_10	DE (day 3)	1.6943045	4.0391307	ESC	ESC	FOXA1
TCAAGACGTTTAGTCG-1_10	DE (day 3)	9.631098	6.7040234	DE	DE	GATA4het
TCAAGACTCACTGTTT-1_10	DE (day 3)	8.705072	4.1298018	DE	DE	BMPR1A
TCAAGACTCATGCCCT-1_10	DE (day 3)	11.490346	3.1689134	DE	DE	TET1
TCAAGACTCGCATTAG-1_10	DE (day 3)	5.739063	2.1514165	DE	DE	BMPR1A
TCAAGACTCGCCTTGT-1_10	DE (day 3)	6.134132	2.207538	DE	DE	TLE3
TCAAGACTCGCTTGCT-1_10	DE (day 3)	7.5636106	1.1243925	DE	DE	PROSER1
TCAAGACTCTCGTCGT-1_10	DE (day 3)	7.3257594	4.03406	DE	DE	ONECUT1 enhancer
TCAAGACTCTTGCAAG-1_10	DE (day 3)	6.772664	4.382737	DE	DE	PROSER1
TCAAGCAAGACAACAT-1_10	DE (day 3)	8.212934	5.048865	DE	DE	NEUROD1
TCAAGCAAGATGCTAA-1_10	DE (day 3)	12.192865	-1.0346333	DE	DE	PAX6
TCAAGCAAGGTCTGGA-1_10	DE (day 3)	6.3151865	4.8985696	DE	DE	PDX1
TCAAGCAAGTGTACAA-1_10	DE (day 3)	0.12944238	5.6278696	ESC	ESC	GATA6het
TCAAGCAAGTGTTCCA-1_10	DE (day 3)	2.8705187	6.1565785	DE	DE	GATA6
TCAAGCACACAACGAG-1_10	DE (day 3)	10.034672	6.6506014	DE	DE	OTUD5
TCAAGCACATCGATAC-1_10	DE (day 3)	4.0611944	5.131441	DE	DE	HHEX enhancer
TCAAGCACATGCACTA-1_10	DE (day 3)	10.8595085	2.5475795	DE	DE	MNX1
TCAAGCAGTACGCTTA-1_10	DE (day 3)	11.571645	-0.34054175	DE	DE	GLIS3
TCAAGCAGTATGCTAC-1_10	DE (day 3)	6.8618183	7.784363	DE	DE	TADA2B
TCAAGCAGTATTTCGG-1_10	DE (day 3)	9.08088	4.97628	DE	DE	GATA6het
TCAAGCAGTCAACCTA-1_10	DE (day 3)	8.354994	6.8937745	DE	DE	OTUD5
TCAAGCAGTCCTCATC-1_10	DE (day 3)	8.547628	0.53010803	DE	DE	OTUD5
TCAAGCAGTCGTGCCA-1_10	DE (day 3)	8.137913	3.5963628	DE	DE	GATA4
TCAAGCAGTGTTTCTT-1_10	DE (day 3)	6.9217973	8.391781	DE	DE	NKX2-2
TCAAGCATCATACGAC-1_10	DE (day 3)	6.9158406	4.836617	DE	DE	PROSER1
TCAAGCATCCACCTCA-1_10	DE (day 3)	7.9718947	2.1304896	DE	DE	NANOG enhancer het
TCAAGCATCCATTTGT-1_10	DE (day 3)	11.508582	4.570228	DE	DE	HHEX enhancer
TCAAGCATCCTCTCGA-1_10	DE (day 3)	11.353756	3.469863	DE	DE	GATA4het
TCAAGCATCTCGGTCT-1_10	DE (day 3)	2.4678557	2.823998	ESC	ESC	FOXA1
TCAAGCATCTGTTCAT-1_10	DE (day 3)	10.194169	2.9378545	DE	DE	MNX1
TCAAGTGAGCGCTGCT-1_10	DE (day 3)	9.040729	7.4686804	DE	DE	WT
TCAAGTGAGGGATCTG-1_10	DE (day 3)	8.848624	1.160209	DE	DE	NKX2-2
TCAAGTGAGGTACTGG-1_10	DE (day 3)	8.038283	2.8202379	DE	DE	OTUD5
TCAAGTGAGTCATTGC-1_10	DE (day 3)	9.594872	1.8547992	DE	DE	FOXA1
TCAAGTGCAACGAGGT-1_10	DE (day 3)	8.999937	5.2328053	DE	DE	KDM2B
TCAAGTGCAACTGATC-1_10	DE (day 3)	9.106712	7.3776116	DE	DE	RFX6
TCAAGTGCAAGTCCAT-1_10	DE (day 3)	12.666084	2.228423	DE	DE	ARX
TCAAGTGCACCACTGG-1_10	DE (day 3)	8.354672	3.7662153	DE	DE	ONECUT1 enhancer
TCAAGTGCATCAGCTA-1_10	DE (day 3)	9.459898	6.3256583	DE	DE	HNF4A
TCAAGTGCATCAGTGT-1_10	DE (day 3)	8.030686	6.928429	DE	DE	QSER1
TCAAGTGCATTCACCC-1_10	DE (day 3)	5.2640276	1.3173684	DE	DE	OTUD5
TCAAGTGGTAACCAGG-1_10	DE (day 3)	11.079717	3.5673792	DE	DE	OTUD5
TCAAGTGGTCTGTCCT-1_10	DE (day 3)	9.579849	6.3763084	DE	DE	OTUD5
TCAAGTGGTGAGCAGT-1_10	DE (day 3)	5.300043	4.667926	DE	DE	GATA4het
TCAAGTGGTTACACTG-1_10	DE (day 3)	4.134342	6.8180404	Stromal	Other	FOXA1
TCAAGTGTCAACTACG-1_10	DE (day 3)	5.772836	6.1077724	DE	DE	GATA6het
TCAAGTGTCCGAGAAG-1_10	DE (day 3)	4.7857614	6.896931	DE	DE	TET1/TET2/TET3
TCAAGTGTCTATACTC-1_10	DE (day 3)	4.1978984	2.696794	DE	DE	GSC
TCAATCTAGGACTTCT-1_10	DE (day 3)	6.8849196	5.201387	DE	DE	FOXA1
TCAATCTAGTTCCATG-1_10	DE (day 3)	6.62345	0.5878079	DE	DE	RFX6
TCAATCTCAATCCAGT-1_10	DE (day 3)	10.319353	4.4146066	DE	DE	WT
TCAATCTCACTATCGA-1_10	DE (day 3)	11.975714	0.8769374	DE	DE	ARX
TCAATCTCAGCCATTA-1_10	DE (day 3)	10.767226	5.9591618	DE	DE	GATA4
TCAATCTCAGCGTATT-1_10	DE (day 3)	11.100937	4.1368	DE	DE	MNX1
TCAATCTCAGTACTAC-1_10	DE (day 3)	10.305442	1.4935448	DE	DE	TADA2B
TCAATCTCATCACGGC-1_10	DE (day 3)	-0.13101824	3.968304	ESC	ESC	QSER1/TET1
TCAATCTGTCATGGCC-1_10	DE (day 3)	11.509618	0.13994913	DE	DE	RFX6
TCAATCTGTCGGAAAC-1_10	DE (day 3)	11.860756	7.3535247	DE	DE	MNX1
TCAATCTGTTCTTAGG-1_10	DE (day 3)	-0.53673357	5.833284	ESC	ESC	FOXA1
TCAATCTGTTTAGAGA-1_10	DE (day 3)	6.2365	4.0426807	DE	DE	FOXA1
TCAATCTGTTTCTATC-1_10	DE (day 3)	9.981989	4.4945617	DE	DE	FOXA1
TCAATCTGTTTGTGGT-1_10	DE (day 3)	7.154072	2.7665348	DE	DE	QSER1/TET1
TCAATCTTCAGCTGAT-1_10	DE (day 3)	9.730262	-1.2800435	DE	DE	PAX6
TCAATCTTCATCACAG-1_10	DE (day 3)	7.1528025	3.806717	DE	DE	TET1
TCAATCTTCGAAGAAT-1_10	DE (day 3)	9.093436	1.8512057	DE	DE	GATA4
TCAATCTTCGGAGCAA-1_10	DE (day 3)	9.83541	6.853528	DE	DE	NEUROD1
TCAATCTTCGGAGTAG-1_10	DE (day 3)	12.413223	0.67476296	DE	DE	MNX1
TCAATTCAGACCATGG-1_10	DE (day 3)	10.807534	-0.2570792	DE	DE	FOXA2
TCAATTCAGGACGCTA-1_10	DE (day 3)	11.694759	-0.44422218	DE	DE	PDX1
TCAATTCAGTAATCCC-1_10	DE (day 3)	3.2670019	6.0106235	DE	DE	GATA6
TCAATTCAGTTGCTGT-1_10	DE (day 3)	7.932311	3.27117	DE	DE	FOXA1
TCAATTCAGTTGGCGA-1_10	DE (day 3)	0.045485873	4.8418264	ESC	ESC	GATA4het
TCAATTCCAAGCGCAA-1_10	DE (day 3)	13.29972	2.8275712	DE	DE	MNX1
TCAATTCCAGGTGACA-1_10	DE (day 3)	1.8236096	3.5077057	ESC	ESC	PAX6
TCAATTCGTACAGTAA-1_10	DE (day 3)	9.463966	3.3148675	DE	DE	NEUROD1
TCAATTCGTAGAGACC-1_10	DE (day 3)	5.1549525	4.8860307	DE	DE	ARX
TCAATTCGTCCACTCT-1_10	DE (day 3)	6.007363	2.3112586	DE	DE	FOXA2
TCAATTCGTCCATACA-1_10	DE (day 3)	9.66492	4.001539	DE	DE	RFX6
TCAATTCGTGGGACAT-1_10	DE (day 3)	0.9996135	6.28889	ESC	ESC	FOXA2
TCAATTCGTTCATCTT-1_10	DE (day 3)	7.5498643	3.4987576	DE	DE	HHEX enhancer
TCAATTCGTTCCAAAC-1_10	DE (day 3)	10.933868	7.5422626	PFG	Other	QSER1
TCAATTCGTTCGGGTC-1_10	DE (day 3)	3.1881835	4.2262144	DE	DE	WT
TCAATTCTCATACAGC-1_10	DE (day 3)	7.6625304	2.3302615	DE	DE	FOXA1
TCACAAGAGATGCGAC-1_10	DE (day 3)	3.9843473	7.034762	PFG	Other	GATA6
TCACAAGAGCCATTGT-1_10	DE (day 3)	12.520801	1.3426032	DE	DE	ARX
TCACAAGAGCCTAACT-1_10	DE (day 3)	12.955092	1.3499016	DE	DE	PBX1
TCACAAGAGCTTGTGT-1_10	DE (day 3)	7.276842	7.5859494	ESC	ESC	FOXA1
TCACAAGAGGTCACAG-1_10	DE (day 3)	9.574525	6.69018	DE	DE	RFX6
TCACAAGAGTATGGAT-1_10	DE (day 3)	10.261149	3.378885	DE	DE	TLE3
TCACAAGAGTGCAACG-1_10	DE (day 3)	4.5520897	6.0178733	DE	DE	NEUROD1
TCACAAGAGTGCACTT-1_10	DE (day 3)	1.3044859	8.189807	ESC	ESC	MNX1
TCACAAGCAAGTTTGC-1_10	DE (day 3)	9.390477	0.93505895	DE	DE	GATA6het
TCACAAGCATCAGCTA-1_10	DE (day 3)	10.51703	5.862048	DE	DE	HHEX enhancer
TCACAAGCATTCAGGT-1_10	DE (day 3)	11.953503	6.092206	DE	DE	BMPR1A
TCACAAGCATTGGCAT-1_10	DE (day 3)	10.582126	4.9278693	DE	DE	QSER1
TCACAAGGTACAAACA-1_10	DE (day 3)	11.813313	3.962521	DE	DE	OTUD5
TCACAAGGTACGAAAT-1_10	DE (day 3)	7.5009637	4.841231	DE	DE	TET1
TCACAAGGTACTTCCC-1_10	DE (day 3)	12.469128	3.6628983	ESC	ESC	FOXA2
TCACAAGGTTCGAACT-1_10	DE (day 3)	7.058073	7.9208922	ESC	ESC	HHEX
TCACAAGTCACTAGCA-1_10	DE (day 3)	2.2355125	7.9166102	ESC	ESC	GATA6het
TCACAAGTCGCCAGAC-1_10	DE (day 3)	11.111055	3.8065274	DE	DE	PROSER1
TCACAAGTCGGTCAGC-1_10	DE (day 3)	10.738376	2.9056513	DE	DE	MNX1
TCACAAGTCGTCCTCA-1_10	DE (day 3)	12.759763	2.9377918	DE	DE	PDX1het
TCACAAGTCGTGCAGC-1_10	DE (day 3)	2.3913147	6.387012	DE	DE	GATA6
TCACAAGTCTGGAAGG-1_10	DE (day 3)	2.9097512	5.2595415	DE	DE	GATA6het
TCACAAGTCTGTGTGA-1_10	DE (day 3)	5.5306325	2.8385713	DE	DE	FOXA2
TCACACCAGAGGACTC-1_10	DE (day 3)	10.450336	-0.586476	DE	DE	PAX6
TCACACCAGTGCGTCC-1_10	DE (day 3)	2.9370782	5.8938127	ESC	ESC	GATA6
TCACACCCAAAGAACT-1_10	DE (day 3)	4.7336545	3.0895267	DE	DE	GATA6het
TCACACCCAACACAGG-1_10	DE (day 3)	1.9818155	8.2803335	ESC	ESC	GSC
TCACACCCAACTTCTT-1_10	DE (day 3)	9.795762	5.062108	DE	DE	BMPR1A
TCACACCCAATACCCA-1_10	DE (day 3)	10.031134	-0.88614315	DE	DE	GLIS3
TCACACCCAATAGTGA-1_10	DE (day 3)	10.454637	2.5559897	DE	DE	OTUD5
TCACACCCACAGTCAT-1_10	DE (day 3)	7.9821286	5.435182	ESC	ESC	GATA6
TCACACCCACCACATA-1_10	DE (day 3)	10.271886	3.989113	DE	DE	GATA4
TCACACCCAGAGCTAG-1_10	DE (day 3)	7.616217	1.382724	DE	DE	PAX6
TCACACCCAGCGGTCT-1_10	DE (day 3)	8.356011	0.4908431	DE	DE	NEUROD1
TCACACCCAGTCCCGA-1_10	DE (day 3)	7.3165584	1.813615	DE	DE	HNF4Ahet
TCACACCCATTCACAG-1_10	DE (day 3)	0.50565976	3.7283185	ESC	ESC	GATA4
TCACACCGTAGATCGG-1_10	DE (day 3)	5.4075446	6.902946	DE	DE	PDX1
TCACACCGTTATGTGC-1_10	DE (day 3)	11.035912	4.65803	DE	DE	WT
TCACACCGTTCAAGTC-1_10	DE (day 3)	1.4262973	6.620631	ESC	ESC	KDM2B
TCACACCGTTCACGAT-1_10	DE (day 3)	0.16601466	4.7402606	ESC	ESC	RFX6
TCACACCGTTCGGACC-1_10	DE (day 3)	7.5773797	0.3967911	DE	DE	TET1
TCACACCTCAATGCAC-1_10	DE (day 3)	10.906065	-0.70387346	DE	DE	PDX1
TCACACCTCACAAGAA-1_10	DE (day 3)	6.364717	6.2772884	DE	DE	GATA6het
TCACACCTCACGATCA-1_10	DE (day 3)	10.678511	2.128189	DE	DE	FOXA1
TCACACCTCAGTGTTG-1_10	DE (day 3)	8.980233	6.3277025	DE	DE	OTUD5
TCACACCTCATTCGGA-1_10	DE (day 3)	1.0313964	7.2309184	ESC	ESC	PDX1
TCACACCTCCAACCGG-1_10	DE (day 3)	9.407128	1.0881245	DE	DE	NKX2-2
TCACACCTCGGAATGG-1_10	DE (day 3)	7.7106266	5.7733283	DE	DE	PROSER1
TCACACCTCTACTATC-1_10	DE (day 3)	10.878569	2.141571	DE	DE	FOXA1
TCACACCTCTGGCTGG-1_10	DE (day 3)	10.048138	6.581417	DE	DE	NKX2-2
TCACATTAGGGTGAAA-1_10	DE (day 3)	6.30943	5.001232	DE	DE	HHEX enhancer
TCACATTAGGTTCTTG-1_10	DE (day 3)	12.248801	5.116043	DE	DE	NEUROD1
TCACATTAGTTAGAAC-1_10	DE (day 3)	-0.8759539	4.589524	ESC	ESC	GATA4het
TCACATTCAATGAACA-1_10	DE (day 3)	9.207801	7.717982	DE	DE	NANOG enhancer het
TCACATTCACAACATC-1_10	DE (day 3)	12.552497	4.015036	DE	DE	PDX1
TCACATTCAGAGTGAC-1_10	DE (day 3)	6.2059593	5.073153	DE	DE	HHEX
TCACATTCAGAGTTCT-1_10	DE (day 3)	12.4610195	2.0584452	DE	DE	GLIS3
TCACATTCAGATCCTA-1_10	DE (day 3)	6.407392	7.9115267	DE	DE	TADA2B
TCACATTCAGGTTCGC-1_10	DE (day 3)	6.774836	3.7144523	DE	DE	NEUROD1
TCACATTCAGTCAGCC-1_10	DE (day 3)	9.263412	3.3323352	DE	DE	TLE3
TCACATTCATGACTGT-1_10	DE (day 3)	10.33084	8.751259	DE	DE	HNF4A
TCACATTCATTACGGT-1_10	DE (day 3)	7.9705133	0.25882834	DE	DE	WT
TCACATTGTGATACTC-1_10	DE (day 3)	5.507098	7.1517353	ESC	ESC	GATA4
TCACATTTCAGCAATC-1_10	DE (day 3)	7.7419863	2.4626732	DE	DE	HHEX enhancer
TCACATTTCGAACACT-1_10	DE (day 3)	6.080341	2.3131251	DE	DE	GSC
TCACATTTCGAGTACT-1_10	DE (day 3)	6.1044164	0.6829288	DE	DE	NEUROG3
TCACATTTCTAGCCTC-1_10	DE (day 3)	11.750086	1.3233184	DE	DE	MNX1
TCACGCTAGCATGTTC-1_10	DE (day 3)	10.761654	6.2511005	DE	DE	HHEX enhancer
TCACGCTCAGAGTAAT-1_10	DE (day 3)	8.274321	-0.18013367	DE	DE	OTUD5
TCACGCTCATAGGAGC-1_10	DE (day 3)	7.626762	3.0783503	DE	DE	HHEX enhancer
TCACGCTGTTCTAAGC-1_10	DE (day 3)	8.246829	5.3662844	DE	DE	MNX1
TCACGCTTCCACGTAA-1_10	DE (day 3)	1.5191315	5.569825	ESC	ESC	GSC
TCACGCTTCGTAACAC-1_10	DE (day 3)	5.320504	2.9639256	DE	DE	WT
TCACGGGAGACAACAT-1_10	DE (day 3)	5.550227	4.317834	DE	DE	PROSER1
TCACGGGAGATCCTAC-1_10	DE (day 3)	6.896632	6.4478493	DE	DE	FOXA2
TCACGGGAGCAACCAG-1_10	DE (day 3)	9.992882	2.4591005	DE	DE	RFX6
TCACGGGAGCACGATG-1_10	DE (day 3)	10.973473	-1.3336855	DE	DE	NKX2-2
TCACGGGAGCCTCTTC-1_10	DE (day 3)	7.552637	6.2838798	ESC	ESC	GATA6het
TCACGGGAGGCATCAG-1_10	DE (day 3)	2.1603675	6.4499564	DE	DE	FOXA2
TCACGGGAGGCATCGA-1_10	DE (day 3)	-0.58327055	6.6126204	ESC	ESC	FOXA1
TCACGGGAGGGTAATT-1_10	DE (day 3)	12.130608	0.1815955	DE	DE	PDX1
TCACGGGAGTCAACAA-1_10	DE (day 3)	9.257682	7.091123	DE	DE	WT
TCACGGGCAATTAGGA-1_10	DE (day 3)	2.8221014	3.171903	ESC	ESC	FOXA1
TCACGGGCAATTGTGC-1_10	DE (day 3)	6.8926396	1.0966041	DE	DE	BCOR
TCACGGGCAGGACTAG-1_10	DE (day 3)	7.9098563	3.4569254	DE	DE	GATA4het
TCACGGGCATGTGACT-1_10	DE (day 3)	4.6668406	6.328291	DE	DE	HNF4A
TCACGGGGTAGCTGAG-1_10	DE (day 3)	6.090908	7.2014174	ESC	ESC	FOXA2
TCACGGGGTATGAAAC-1_10	DE (day 3)	9.619712	-0.0057215	DE	DE	MNX1
TCACGGGGTGCCCGTA-1_10	DE (day 3)	9.531567	3.9093935	DE	DE	ARX
TCACGGGGTGCCCTTT-1_10	DE (day 3)	6.9733143	8.758838	DE	DE	NKX2-2
TCACGGGGTGGACAGT-1_10	DE (day 3)	2.4862857	6.3744745	DE	DE	FOXA2
TCACGGGGTTCTCTCG-1_10	DE (day 3)	6.570421	0.6772609	DE	DE	PROSER1
TCACGGGTCATGCCCT-1_10	DE (day 3)	7.105854	3.0139916	DE	DE	RFX6
TCACGGGTCATGGGAG-1_10	DE (day 3)	7.8017783	4.147044	DE	DE	NKX2-2
TCACGGGTCTGCTGAA-1_10	DE (day 3)	6.8104396	5.4209886	DE	DE	RFX6
TCACTATAGACCTTTG-1_10	DE (day 3)	4.249068	8.235844	ESC	ESC	GSC
TCACTATAGAGGCTGT-1_10	DE (day 3)	5.4836273	4.827583	DE	DE	GATA6het
TCACTATAGCGGGTTA-1_10	DE (day 3)	3.9473226	7.3897295	DE	DE	ONECUT1 enhancer
TCACTATAGGATCACG-1_10	DE (day 3)	10.632853	1.3929601	DE	DE	RFX6
TCACTATAGGCGCTCT-1_10	DE (day 3)	12.487152	1.5679945	DE	DE	MNX1
TCACTATAGTATCTGC-1_10	DE (day 3)	8.695623	2.6077702	DE	DE	HHEX
TCACTATAGTGCACAG-1_10	DE (day 3)	10.301143	1.2614781	DE	DE	PROSER1
TCACTATAGTGGCCTC-1_10	DE (day 3)	8.865346	0.79323	DE	DE	HHEX
TCACTATCAGACCAGA-1_10	DE (day 3)	8.872434	1.3677064	DE	DE	MNX1
TCACTATCAGTCGCTG-1_10	DE (day 3)	8.584337	3.0967445	DE	DE	MNX1
TCACTATCAGTTCTAG-1_10	DE (day 3)	12.470572	5.063224	DE	DE	PROSER1
TCACTATGTACGAGTG-1_10	DE (day 3)	2.884581	6.0475187	DE	DE	WT
TCACTATGTCCAAGAG-1_10	DE (day 3)	4.0969844	2.7021296	DE	DE	GSC
TCACTATGTCTCGGAC-1_10	DE (day 3)	-0.5507036	5.4857597	ESC	ESC	GATA6
TCACTATGTGCGTTTA-1_10	DE (day 3)	-0.9793742	5.902664	ESC	ESC	HHEXhet
TCACTATGTGGAACAC-1_10	DE (day 3)	3.4898555	5.633928	DE	DE	FOXA1
TCACTATGTTCAAACC-1_10	DE (day 3)	10.848478	3.6708481	DE	DE	FOXA1
TCACTATGTTGTAAAG-1_10	DE (day 3)	10.599262	5.173776	DE	DE	NEUROG3
TCACTATTCACAAGAA-1_10	DE (day 3)	1.326862	6.808903	ESC	ESC	HNF4A
TCACTATTCACCTTGC-1_10	DE (day 3)	7.17191	2.6615944	DE	DE	NEUROD1
TCACTATTCATCTGTT-1_10	DE (day 3)	10.809822	4.4597383	DE	DE	NANOG enhancer het
TCACTATTCCGCACTT-1_10	DE (day 3)	10.642002	2.2657657	DE	DE	QSER1/TET1
TCACTATTCTTGCAGA-1_10	DE (day 3)	10.813957	7.8123116	DE	DE	FOXA2
TCACTCGAGAAATTCG-1_10	DE (day 3)	11.331018	4.732069	DE	DE	PROSER1
TCACTCGAGAGAGGGC-1_10	DE (day 3)	9.478923	1.7461796	DE	DE	HHEX enhancer
TCACTCGAGCCGCACT-1_10	DE (day 3)	5.782578	1.3273814	DE	DE	FOXA2
TCACTCGAGTAAACTG-1_10	DE (day 3)	10.233703	3.743161	DE	DE	MNX1
TCACTCGCAACGTAAA-1_10	DE (day 3)	-0.84366965	4.429323	ESC	ESC	WT
TCACTCGCATGATAGA-1_10	DE (day 3)	10.654077	3.18194	DE	DE	PAX6
TCACTCGCATGGGCAA-1_10	DE (day 3)	1.1017346	8.107393	ESC	ESC	NKX2-2
TCACTCGGTAAGAACT-1_10	DE (day 3)	11.250503	7.441037	DE	DE	TET1
TCACTCGGTAAGCTCT-1_10	DE (day 3)	-1.1587555	7.2045083	ESC	ESC	NKX2-2
TCACTCGGTATCTCTT-1_10	DE (day 3)	6.4275465	6.630977	ESC	ESC	GATA6het
TCACTCGGTCAAGCGA-1_10	DE (day 3)	7.627521	0.21116443	DE	DE	WT
TCACTCGGTTCAGTAC-1_10	DE (day 3)	2.0789866	3.9289665	ESC	ESC	WT
TCACTCGGTTCGATTG-1_10	DE (day 3)	10.501376	2.6721427	DE	DE	FOXA1
TCACTCGGTTTGATCG-1_10	DE (day 3)	10.251612	5.513877	DE	DE	HHEX enhancer
TCACTCGTCCTAAACG-1_10	DE (day 3)	13.259821	1.8904963	DE	DE	PDX1
TCACTCGTCCTGGTCT-1_10	DE (day 3)	11.303865	1.4429107	DE	DE	ARX
TCACTCGTCGCCGTGA-1_10	DE (day 3)	4.629915	4.7482195	DE	DE	HHEX
TCACTCGTCTCCATAT-1_10	DE (day 3)	11.9002285	6.319561	DE	DE	QSER1/TET1
TCACTCGTCTTCTGTA-1_10	DE (day 3)	0.07766575	7.8495355	ESC	ESC	HHEX enhancer
TCAGCAAAGAAGAGCA-1_10	DE (day 3)	13.888431	2.2212636	DE	DE	PAX6
TCAGCAAAGAGGCGGA-1_10	DE (day 3)	9.757197	6.997351	DE	DE	GATA6het
TCAGCAAAGGAACGTC-1_10	DE (day 3)	5.527688	4.7342057	DE	DE	HHEX
TCAGCAAAGGCGTCCT-1_10	DE (day 3)	4.099637	5.365779	DE	DE	FOXA1
TCAGCAAAGGTAGCCA-1_10	DE (day 3)	4.888812	6.8036585	DE	DE	GATA6
TCAGCAAAGTAGTGCG-1_10	DE (day 3)	7.6456504	3.2696297	DE	DE	MNX1
TCAGCAACAAGTGCAG-1_10	DE (day 3)	5.6315637	3.17195	DE	DE	TET1/TET2/TET3
TCAGCAACACTCAGAT-1_10	DE (day 3)	12.973494	3.7399259	DE	DE	ARX
TCAGCAACAGACCTGC-1_10	DE (day 3)	2.5111713	6.8765926	DE	DE	GATA6
TCAGCAACAGCTCTGG-1_10	DE (day 3)	-1.1651871	6.8804355	ESC	ESC	MNX1
TCAGCAACAGGAATAT-1_10	DE (day 3)	2.7742782	6.578036	DE	DE	GATA4
TCAGCAACATTGCTGA-1_10	DE (day 3)	5.9355807	5.8725114	DE	DE	HHEX enhancer
TCAGCAAGTAAGACCG-1_10	DE (day 3)	-0.89970857	5.0409546	ESC	ESC	OTUD5
TCAGCAAGTCGAACAG-1_10	DE (day 3)	5.125093	8.071916	DE	DE	ONECUT1 enhancer
TCAGCAAGTCTAGTGT-1_10	DE (day 3)	8.128886	6.026879	DE	DE	MNX1
TCAGCAAGTGCATTTG-1_10	DE (day 3)	9.108297	3.811071	DE	DE	HHEX enhancer
TCAGCAAGTTCAGCTA-1_10	DE (day 3)	10.148126	4.7802744	DE	DE	TLE3
TCAGCAAGTTGCATGT-1_10	DE (day 3)	7.8427415	2.1501927	DE	DE	PROSER1
TCAGCAATCGCCATAA-1_10	DE (day 3)	1.9913268	8.284132	ESC	ESC	QSER1/TET1
TCAGCAATCGCGCCAA-1_10	DE (day 3)	10.496062	4.2852025	DE	DE	PROSER1
TCAGCAATCGTTACCC-1_10	DE (day 3)	3.4618235	4.7078576	DE	DE	FOXA1
TCAGCAATCTCAGTCC-1_10	DE (day 3)	13.597906	3.6183398	DE	DE	ARX
TCAGCAATCTGGACCG-1_10	DE (day 3)	10.503787	3.109209	DE	DE	ARX
TCAGCAATCTGTACAG-1_10	DE (day 3)	11.07281	5.0846024	DE	DE	GATA4
TCAGCCTAGAGGCGGA-1_10	DE (day 3)	5.489316	6.8543477	DE	DE	QSER1
TCAGCCTAGGGTTGCA-1_10	DE (day 3)	9.804634	6.8418164	DE	DE	HHEX enhancer
TCAGCCTAGTCTAACC-1_10	DE (day 3)	8.394132	5.3863463	DE	DE	NKX2-2
TCAGCCTAGTTGGACG-1_10	DE (day 3)	12.378263	-0.037603583	DE	DE	PAX6
TCAGCCTGTGAGTAAT-1_10	DE (day 3)	9.588211	3.00345	DE	DE	WT
TCAGCCTGTTCCATTT-1_10	DE (day 3)	8.462251	2.9772794	DE	DE	QSER1/TET1
TCAGCCTGTTGTGGCC-1_10	DE (day 3)	10.8184595	5.253229	DE	DE	HNF4A
TCAGCCTGTTTCGGCG-1_10	DE (day 3)	7.744602	5.167869	DE	DE	FOXA1
TCAGCCTTCAAAGGTA-1_10	DE (day 3)	4.8450046	1.792598	DE	DE	MNX1
TCAGCCTTCAATCGGT-1_10	DE (day 3)	7.857436	4.913349	DE	DE	GATA4
TCAGCCTTCACGGAGA-1_10	DE (day 3)	12.280598	1.6067537	DE	DE	ARX
TCAGCCTTCGTTTACT-1_10	DE (day 3)	6.088629	0.9404979	DE	DE	BCOR
TCAGCCTTCTATCGGA-1_10	DE (day 3)	7.3366556	1.1394801	DE	DE	RFX6
TCAGGGCAGATTGCGG-1_10	DE (day 3)	9.374431	5.2348094	DE	DE	FOXA1
TCAGGGCAGCATCCTA-1_10	DE (day 3)	6.5095215	0.7106027	DE	DE	ONECUT1 enhancer
TCAGGGCAGGGAGGGT-1_10	DE (day 3)	-0.33662775	6.359866	ESC	ESC	GATA4
TCAGGGCAGTCCTGTA-1_10	DE (day 3)	1.8802259	6.5944767	ESC	ESC	HHEXhet
TCAGGGCCAAGCTCTA-1_10	DE (day 3)	10.538722	7.5918436	DE	DE	FOXA2
TCAGGGCCAAGTAGTA-1_10	DE (day 3)	12.941869	2.6335132	DE	DE	GATA4
TCAGGGCCAATAGGAT-1_10	DE (day 3)	0.37223125	6.313362	ESC	ESC	QSER1/TET1
TCAGGGCCACCTCAGG-1_10	DE (day 3)	10.333817	-0.7125242	DE	DE	PAX6
TCAGGGCCAGACACCC-1_10	DE (day 3)	5.3514485	1.6665144	DE	DE	HHEX
TCAGGGCCATTAGGCT-1_10	DE (day 3)	0.93374383	7.5516024	ESC	ESC	WT
TCAGGGCGTCCAGCCA-1_10	DE (day 3)	8.077749	3.3738375	DE	DE	PROSER1
TCAGGGCGTCCAGGTC-1_10	DE (day 3)	8.910656	2.849339	DE	DE	WT
TCAGGGCGTGCTTATG-1_10	DE (day 3)	2.2611766	6.600756	DE	DE	NKX2-2
TCAGGGCGTTAGAAGT-1_10	DE (day 3)	10.842559	3.1089292	DE	DE	GATA4het
TCAGGGCTCCGAAGGA-1_10	DE (day 3)	6.769786	1.8247923	DE	DE	FOXA1
TCAGGGCTCTAACACG-1_10	DE (day 3)	10.888236	2.2041554	DE	DE	NKX2-2
TCAGGTAAGGACGCTA-1_10	DE (day 3)	5.2128463	3.8919976	DE	DE	FOXA1
TCAGGTAAGTACAGAT-1_10	DE (day 3)	9.082274	7.9717197	DE	DE	NEUROD1
TCAGGTAAGTGGATAT-1_10	DE (day 3)	11.074913	5.8593893	DE	DE	FOXA1
TCAGGTACAACGAGGT-1_10	DE (day 3)	7.8443966	7.3316345	DE	DE	QSER1
TCAGGTACAACGGGTA-1_10	DE (day 3)	2.335241	5.900554	DE	DE	GATA6
TCAGGTACACCCTCTA-1_10	DE (day 3)	9.249628	3.6712797	DE	DE	NKX2-2
TCAGGTACACGACTAT-1_10	DE (day 3)	6.354163	6.0639462	DE	DE	BMPR1A
TCAGGTACAGTTCTAG-1_10	DE (day 3)	10.750782	2.9020767	DE	DE	OTUD5
TCAGGTACATTGCTTT-1_10	DE (day 3)	9.032371	2.800541	DE	DE	WT
TCAGGTAGTCATGGCC-1_10	DE (day 3)	6.380656	0.32615697	DE	DE	FOXA1
TCAGGTAGTTCCTAGA-1_10	DE (day 3)	3.8012865	7.072138	PP	Other	FOXA1
TCAGGTATCATTTCGT-1_10	DE (day 3)	0.9932652	4.9265137	ESC	ESC	GATA6
TCAGGTATCGAAACAA-1_10	DE (day 3)	9.754827	2.9441543	DE	DE	GATA6het
TCAGGTATCGCTTGCT-1_10	DE (day 3)	9.186142	5.574354	DE	DE	BMPR1A
TCAGGTATCGTCGGGT-1_10	DE (day 3)	13.740717	1.8101741	DE	DE	ARX
TCAGGTATCGTTCTCG-1_10	DE (day 3)	9.657976	1.7923387	DE	DE	RFX6
TCAGGTATCTCTGCCA-1_10	DE (day 3)	6.01866	3.053506	DE	DE	ONECUT1 enhancer
TCAGGTATCTTTGCAT-1_10	DE (day 3)	8.276868	1.2532896	DE	DE	QSER1/TET1
TCAGTCCAGAGTCAGC-1_10	DE (day 3)	8.728872	5.962857	DE	DE	GATA6het
TCAGTCCAGCCATTTG-1_10	DE (day 3)	9.817051	6.7601566	DE	DE	GATA4
TCAGTCCAGCCTGACC-1_10	DE (day 3)	7.265813	2.092413	DE	DE	NKX2-2
TCAGTCCAGCGCCATC-1_10	DE (day 3)	2.899198	6.499168	DE	DE	GATA6
TCAGTCCAGGATACGC-1_10	DE (day 3)	8.043911	1.4760737	DE	DE	HHEXhet
TCAGTCCAGTAAGGGA-1_10	DE (day 3)	5.967356	7.6199074	DE	DE	TADA2B
TCAGTCCCAAACACGG-1_10	DE (day 3)	5.533038	3.3820608	DE	DE	PROSER1
TCAGTCCCAAGAGTAT-1_10	DE (day 3)	4.3501916	5.36096	ESC	ESC	FOXA2
TCAGTCCCAATTAGGA-1_10	DE (day 3)	1.1524615	4.759887	ESC	ESC	GATA6
TCAGTCCCAGTTGGTT-1_10	DE (day 3)	10.862402	4.267782	DE	DE	TADA2B
TCAGTCCCATATGGCT-1_10	DE (day 3)	10.13653	5.703764	DE	DE	HHEX enhancer
TCAGTCCCATCGAGCC-1_10	DE (day 3)	6.4328427	1.3639421	DE	DE	GATA4
TCAGTCCGTAGCTGAG-1_10	DE (day 3)	3.2233658	3.2400966	ESC	ESC	TET1
TCAGTCCGTCTTCTAT-1_10	DE (day 3)	11.320956	2.490478	DE	DE	NKX2-2
TCAGTCCTCAAGTCGT-1_10	DE (day 3)	8.64023	0.20898199	DE	DE	OTUD5
TCAGTCCTCCTTATCA-1_10	DE (day 3)	9.800674	1.8929942	DE	DE	ONECUT1 enhancer
TCAGTCCTCTACACTT-1_10	DE (day 3)	10.1206665	1.4740068	DE	DE	ONECUT1 enhancer
TCAGTCCTCTCTTGCG-1_10	DE (day 3)	11.224656	4.9156055	DE	DE	FOXA1
TCAGTGAAGAGCAGAA-1_10	DE (day 3)	13.023795	3.2005148	DE	DE	MNX1
TCAGTGAAGCGAGTCA-1_10	DE (day 3)	1.208985	7.2259116	ESC	ESC	TET1
TCAGTGACAAGCGCTC-1_10	DE (day 3)	10.677859	4.0492053	DE	DE	NEUROG3
TCAGTGACAGCTGTGC-1_10	DE (day 3)	11.117923	3.957463	DE	DE	HHEX
TCAGTGACAGGACGAT-1_10	DE (day 3)	9.841576	2.9294138	DE	DE	OTUD5
TCAGTGACATTCTTCA-1_10	DE (day 3)	11.7599945	5.5631	DE	DE	NKX2-2
TCAGTGAGTAAGATAC-1_10	DE (day 3)	12.750391	0.41796404	DE	DE	PDX1
TCAGTGAGTAGCCCTG-1_10	DE (day 3)	12.282853	5.033888	DE	DE	MNX1
TCAGTGAGTAGGAAAG-1_10	DE (day 3)	10.682284	7.2260528	DE	DE	GATA4
TCAGTGAGTCCACATA-1_10	DE (day 3)	6.3042135	3.641684	DE	DE	WT
TCAGTGAGTCCCTGTT-1_10	DE (day 3)	3.775714	7.175658	ESC	ESC	ONECUT1 enhancer
TCAGTGAGTCCTCCAT-1_10	DE (day 3)	5.506254	6.3681016	ESC	ESC	GATA6het
TCAGTGATCGATCCAA-1_10	DE (day 3)	11.2524	-0.29735747	DE	DE	PDX1
TCAGTGATCGCGTGCA-1_10	DE (day 3)	11.527388	-1.2633611	DE	DE	NKX2-2
TCAGTGATCTAGCCAA-1_10	DE (day 3)	6.787803	5.963023	DE	DE	NKX2-2
TCAGTTTAGAGGCGTT-1_10	DE (day 3)	9.38559	5.051187	DE	DE	NEUROG3
TCAGTTTAGATTGCGG-1_10	DE (day 3)	3.0300095	6.169837	DE	DE	FOXA1
TCAGTTTAGGCGAACT-1_10	DE (day 3)	7.3880835	2.591029	DE	DE	QSER1
TCAGTTTAGGTGTGAC-1_10	DE (day 3)	6.831637	4.5716224	DE	DE	OTUD5
TCAGTTTCACCAAATC-1_10	DE (day 3)	11.497141	4.947343	DE	DE	QSER1/TET1
TCAGTTTCACCAATTG-1_10	DE (day 3)	-0.204924	7.655994	ESC	ESC	HNF4Ahet
TCAGTTTCACCATTCC-1_10	DE (day 3)	3.3498619	7.130099	DE	DE	FOXA1
TCAGTTTCACGCGGTT-1_10	DE (day 3)	7.5864472	0.62338996	DE	DE	GATA4het
TCAGTTTCACTGAGGA-1_10	DE (day 3)	0.0029208423	6.384173	ESC	ESC	NKX2-2
TCAGTTTCAGAGCGTA-1_10	DE (day 3)	10.380798	7.548172	DE	DE	FOXA2
TCAGTTTCATATCTCT-1_10	DE (day 3)	1.4787735	7.822472	ESC	ESC	WT
TCAGTTTCATGGTGGA-1_10	DE (day 3)	12.625992	6.6964946	DE	DE	NEUROD1
TCAGTTTCATGTGTCA-1_10	DE (day 3)	9.746455	6.396361	DE	DE	GATA6het
TCAGTTTGTAGCCAGA-1_10	DE (day 3)	7.5034976	7.8511815	DE	DE	PAX6
TCAGTTTGTTAAGCAA-1_10	DE (day 3)	10.998127	3.3705294	DE	DE	OTUD5
TCAGTTTGTTGTGGCC-1_10	DE (day 3)	7.3992314	2.0472944	DE	DE	QSER1/TET1
TCAGTTTTCAAATGCC-1_10	DE (day 3)	6.904143	3.9635155	DE	DE	FOXA2
TCAGTTTTCACCTGTC-1_10	DE (day 3)	11.709392	3.1060965	DE	DE	PAX6
TCAGTTTTCCCATAAG-1_10	DE (day 3)	-0.0043196874	6.7293897	ESC	ESC	WT
TCAGTTTTCGGCATAT-1_10	DE (day 3)	10.416236	4.9485583	DE	DE	NKX2-2
TCAGTTTTCGTTCCTG-1_10	DE (day 3)	-0.9975863	6.1298532	ESC	ESC	ARX
TCATACTAGAACCCGA-1_10	DE (day 3)	6.348204	0.45527196	DE	DE	FOXA1
TCATACTAGCAGCCTC-1_10	DE (day 3)	-0.4490156	5.008075	ESC	ESC	GATA4het
TCATACTAGCTACTGT-1_10	DE (day 3)	12.416003	3.1450608	DE	DE	ARX
TCATACTAGGAGACCT-1_10	DE (day 3)	3.345894	4.5767417	ESC	ESC	NEUROG3
TCATACTAGGATTACA-1_10	DE (day 3)	10.238465	1.1365944	DE	DE	QSER1/TET1
TCATACTAGGTTGGTG-1_10	DE (day 3)	12.6059265	1.9292539	DE	DE	TET1/TET2/TET3
TCATACTAGTATCCTG-1_10	DE (day 3)	1.0096989	7.624821	ESC	ESC	GATA6
TCATACTCAACCTAAC-1_10	DE (day 3)	11.59725	3.2301807	DE	DE	FOXA2
TCATACTCAACGATTC-1_10	DE (day 3)	10.320308	2.044041	DE	DE	MNX1
TCATACTCACGGTGCT-1_10	DE (day 3)	1.312188	6.881441	ESC	ESC	NKX2-2
TCATACTCATATGCGT-1_10	DE (day 3)	12.198239	5.657454	DE	DE	TET1
TCATACTGTAGCTTTG-1_10	DE (day 3)	12.052843	-1.0173453	PGT	Other	PAX6
TCATACTGTCACGACC-1_10	DE (day 3)	6.536854	0.594961	DE	DE	PROSER1
TCATACTGTCATACCA-1_10	DE (day 3)	4.951633	3.6746724	DE	DE	GSC
TCATACTGTCGTGCCA-1_10	DE (day 3)	5.981368	7.570168	DE	DE	PDX1
TCATACTGTCTGCAAT-1_10	DE (day 3)	11.045804	3.4438965	DE	DE	PBX1
TCATACTGTGTAGGAC-1_10	DE (day 3)	12.123002	2.8888752	DE	DE	NKX2-2
TCATACTGTTAATGAG-1_10	DE (day 3)	12.97553	2.4395432	DE	DE	ARX
TCATACTTCCCGTTGT-1_10	DE (day 3)	7.7285447	1.409259	DE	DE	WT
TCATACTTCCTTGAAG-1_10	DE (day 3)	7.9243712	0.59764075	DE	DE	ONECUT1 enhancer
TCATACTTCGAGTTGT-1_10	DE (day 3)	12.728763	2.127336	DE	DE	NKX2-2
TCATACTTCTGGGAGA-1_10	DE (day 3)	-0.04917593	7.600643	ESC	ESC	QSER1
TCATACTTCTTTGATC-1_10	DE (day 3)	9.194681	2.522259	DE	DE	PROSER1
TCATATCAGACTCAAA-1_10	DE (day 3)	6.115075	1.5401255	DE	DE	WT
TCATATCAGAGGGTCT-1_10	DE (day 3)	1.2752125	7.7671347	ESC	ESC	HHEX
TCATATCAGATAACGT-1_10	DE (day 3)	4.3350773	6.432271	DE	DE	NEUROD1
TCATATCAGCGACTAG-1_10	DE (day 3)	9.172621	2.474305	DE	DE	MNX1
TCATATCAGGGATCGT-1_10	DE (day 3)	13.124374	2.8769062	DE	DE	ARX
TCATATCAGTAACCGG-1_10	DE (day 3)	3.083162	3.7440088	ESC	ESC	TLE3
TCATATCAGTGCACCC-1_10	DE (day 3)	12.896258	1.4794859	DE	DE	RFX6
TCATATCCAAGTGACG-1_10	DE (day 3)	12.146551	1.961447	DE	DE	TET1/TET2/TET3
TCATATCCAATGAACA-1_10	DE (day 3)	7.646581	1.4143624	DE	DE	TLE3
TCATATCCACCCAAGC-1_10	DE (day 3)	11.78202	5.557159	DE	DE	FOXA1
TCATATCCACTCTCGT-1_10	DE (day 3)	5.256842	1.6786666	DE	DE	GATA6het
TCATATCGTGGCTAGA-1_10	DE (day 3)	9.157821	7.873147	DE	DE	QSER1
TCATATCGTTGGAGAC-1_10	DE (day 3)	6.3875237	0.917928	DE	DE	OTUD5
TCATATCGTTGTCCCT-1_10	DE (day 3)	3.5747163	7.0130177	DE	DE	HHEX enhancer
TCATATCTCCAATCTT-1_10	DE (day 3)	7.3011103	3.3753042	DE	DE	FOXA2
TCATATCTCCATTCAT-1_10	DE (day 3)	5.532907	0.99801993	DE	DE	OTUD5
TCATATCTCGTTAGTG-1_10	DE (day 3)	6.0725517	5.0773554	DE	DE	GATA4het
TCATCATAGCACTAAA-1_10	DE (day 3)	9.446012	2.0798564	DE	DE	FOXA1
TCATCATAGCCTGAGA-1_10	DE (day 3)	7.0603333	4.1743817	DE	DE	FOXA1
TCATCATAGCCTTTGA-1_10	DE (day 3)	9.580197	-0.9008383	DE	DE	TADA2B
TCATCATAGCTGTCCG-1_10	DE (day 3)	7.9551983	0.99099797	DE	DE	GATA4het
TCATCATAGGCGTCCT-1_10	DE (day 3)	10.649088	6.8518395	DE	DE	MNX1
TCATCATAGGGCCCTT-1_10	DE (day 3)	-0.48147097	5.848457	ESC	ESC	HHEX enhancer
TCATCATAGGTACATA-1_10	DE (day 3)	11.385297	6.539697	DE	DE	PROSER1
TCATCATAGGTCACAG-1_10	DE (day 3)	13.884557	2.5151625	DE	DE	ARX
TCATCATAGGTGGCTA-1_10	DE (day 3)	2.5891097	2.9780726	DE	DE	MNX1
TCATCATAGTTGCCTA-1_10	DE (day 3)	12.773798	0.6946323	ESC	ESC	MNX1
TCATCATCAACCACAT-1_10	DE (day 3)	6.1297903	7.008938	ESC	ESC	MNX1
TCATCATCAAGCTCTA-1_10	DE (day 3)	9.212475	2.4761386	DE	DE	TET1
TCATCATCACAATGTC-1_10	DE (day 3)	9.726614	5.0225296	DE	DE	NEUROG3
TCATCATCACGACAGA-1_10	DE (day 3)	11.124725	8.136516	DE	DE	TLE3
TCATCATCACTTCATT-1_10	DE (day 3)	8.398141	1.4465703	DE	DE	FOXA1
TCATCATCATACACCA-1_10	DE (day 3)	10.300177	5.5495043	DE	DE	HHEX
TCATCATGTAAGTAGT-1_10	DE (day 3)	11.332776	-0.0918584	DE	DE	FOXA2
TCATCATGTAGACACG-1_10	DE (day 3)	3.241395	6.953462	ESC	ESC	FOXA1
TCATCATGTCGTTATG-1_10	DE (day 3)	7.7365127	4.276965	ESC	ESC	WT
TCATCATGTGAGTCAG-1_10	DE (day 3)	6.4652324	9.204314	DE	DE	TET1
TCATCATGTGGTCTGC-1_10	DE (day 3)	10.530695	6.157233	DE	DE	WT
TCATCATGTTGTCCCT-1_10	DE (day 3)	8.09714	1.7250205	DE	DE	RFX6
TCATCATTCCATTCGC-1_10	DE (day 3)	11.520338	7.475244	DE	DE	FOXA2
TCATCATTCTACTTCA-1_10	DE (day 3)	5.4457793	7.6908674	DE	DE	NKX2-2
TCATCATTCTCGTTTA-1_10	DE (day 3)	9.315553	2.4967973	DE	DE	HHEX enhancer
TCATCATTCTGTCAGA-1_10	DE (day 3)	10.028931	-0.028622506	DE	DE	PBX1
TCATCCGAGACTGTTC-1_10	DE (day 3)	7.0575976	2.7132494	DE	DE	GATA4het
TCATCCGAGATCGGTG-1_10	DE (day 3)	4.945224	5.097608	DE	DE	FOXA2
TCATCCGAGATGACAT-1_10	DE (day 3)	4.0651946	2.6228268	DE	DE	TLE3
TCATCCGAGCAATTCC-1_10	DE (day 3)	4.6112614	5.0136414	DE	DE	PDX1
TCATCCGAGCGTCAGA-1_10	DE (day 3)	12.439046	-0.09328893	DE	DE	PBX1
TCATCCGAGCTAGAAT-1_10	DE (day 3)	9.951549	-0.7992792	DE	DE	PDX1
TCATCCGAGGACTGGT-1_10	DE (day 3)	13.710515	2.4743154	DE	DE	RFX6
TCATCCGAGGCATTTC-1_10	DE (day 3)	8.876545	0.20645855	DE	DE	WT
TCATCCGAGGTAGGCT-1_10	DE (day 3)	1.590353	5.648264	ESC	ESC	GATA6
TCATCCGAGGTATCTC-1_10	DE (day 3)	12.182947	4.6379547	DE	DE	GATA6
TCATCCGAGTCATTGC-1_10	DE (day 3)	7.158416	5.5470557	DE	DE	WT
TCATCCGAGTGAACAT-1_10	DE (day 3)	3.6994689	7.2594676	DE	DE	PDX1
TCATCCGCAAAGAGTT-1_10	DE (day 3)	7.7081823	6.6576333	DE	DE	HHEX
TCATCCGCACAAATAG-1_10	DE (day 3)	9.86802	1.7369584	DE	DE	QSER1/TET1
TCATCCGCATATGAAG-1_10	DE (day 3)	7.5497823	1.6871521	DE	DE	NEUROD1
TCATCCGGTAAGTTAG-1_10	DE (day 3)	11.326357	-0.7324709	DE	DE	PDX1
TCATCCGGTACGTTCA-1_10	DE (day 3)	12.6565695	2.850635	DE	DE	ARX
TCATCCGGTGTTAGCT-1_10	DE (day 3)	6.258746	3.918263	DE	DE	HHEX enhancer
TCATCCGGTTCGCGTG-1_10	DE (day 3)	8.12903	0.539421	DE	DE	OTUD5
TCATCCGTCACCTACC-1_10	DE (day 3)	8.227521	3.146971	DE	DE	GATA4het
TCATCCGTCCAAGCTA-1_10	DE (day 3)	10.790264	6.148843	DE	DE	RFX6
TCATCCGTCCGGACGT-1_10	DE (day 3)	1.4504312	3.7784095	ESC	ESC	GATA4
TCATCCGTCGCCTATC-1_10	DE (day 3)	8.265506	0.3599304	DE	DE	RFX6
TCATCCGTCGGACTGC-1_10	DE (day 3)	3.4682868	4.418188	DE	DE	RFX6
TCATCCGTCTAGCATG-1_10	DE (day 3)	10.70295	-1.4673946	DE	DE	PAX6
TCATGAGAGCGTGCCT-1_10	DE (day 3)	1.25961	5.660898	ESC	ESC	GSC
TCATGAGAGGACTTCT-1_10	DE (day 3)	7.414194	1.2286497	DE	DE	FOXA1
TCATGAGAGTAACCTC-1_10	DE (day 3)	6.3735695	6.2617207	DE	DE	FOXA1
TCATGAGAGTAGTCTC-1_10	DE (day 3)	10.428092	5.831524	DE	DE	BMPR1A
TCATGAGCACCGTCGA-1_10	DE (day 3)	10.375564	5.629755	DE	DE	WT
TCATGAGCAGTGGGTA-1_10	DE (day 3)	8.328825	2.3024294	DE	DE	ONECUT1 enhancer
TCATGAGCATCGGATT-1_10	DE (day 3)	7.0607996	4.397358	DE	DE	GATA6het
TCATGAGCATTGCCTC-1_10	DE (day 3)	5.811335	0.732987	DE	DE	FOXA1
TCATGAGGTACCCAGC-1_10	DE (day 3)	2.8462467	6.4645476	DE	DE	GATA6
TCATGAGGTACCGTCG-1_10	DE (day 3)	6.999889	2.011936	DE	DE	NKX2-2
TCATGAGGTATTAAGG-1_10	DE (day 3)	12.868503	3.032132	DE	DE	ARX
TCATGAGGTCCGCAGT-1_10	DE (day 3)	11.307013	6.968942	DE	DE	TET1
TCATGAGGTCTTAGTG-1_10	DE (day 3)	11.292536	4.4485846	DE	DE	FOXA2
TCATGAGGTGTCTTAG-1_10	DE (day 3)	1.5935979	3.7070143	ESC	ESC	GATA6het
TCATGAGTCCCAGCGA-1_10	DE (day 3)	9.148549	0.31372857	DE	DE	QSER1/TET1
TCATGAGTCGACGCTG-1_10	DE (day 3)	10.757174	4.8895845	DE	DE	GATA4
TCATGCCAGACATAGT-1_10	DE (day 3)	11.9359665	-1.0585349	DE	DE	PDX1
TCATGCCAGACTGGGT-1_10	DE (day 3)	6.6279416	3.2415392	DE	DE	GATA6het
TCATGCCAGCAGAAAG-1_10	DE (day 3)	8.742609	3.3882115	DE	DE	PROSER1
TCATGCCAGCGGGTTA-1_10	DE (day 3)	7.5377584	1.729738	DE	DE	NEUROD1
TCATGCCAGGTACAAT-1_10	DE (day 3)	8.056843	0.916795	DE	DE	TET1
TCATGCCAGTCCTGCG-1_10	DE (day 3)	12.205291	5.4249177	DE	DE	GATA6het
TCATGCCAGTTGCCTA-1_10	DE (day 3)	6.9584966	0.8868678	DE	DE	TLE3
TCATGCCCAACGACTT-1_10	DE (day 3)	5.725177	4.029548	DE	DE	GATA6het
TCATGCCCAATAACCC-1_10	DE (day 3)	9.5201235	5.3441052	DE	DE	FOXA1
TCATGCCCACAAGCTT-1_10	DE (day 3)	11.696786	7.3557334	DE	DE	HHEX enhancer
TCATGCCCACTACCCT-1_10	DE (day 3)	5.316314	1.7014765	DE	DE	NKX2-2
TCATGCCCAGATTCGT-1_10	DE (day 3)	10.705773	3.142099	DE	DE	QSER1/TET1
TCATGCCCAGCCCACA-1_10	DE (day 3)	6.4379535	1.6467037	DE	DE	OTUD5
TCATGCCCATCGATCA-1_10	DE (day 3)	11.444174	2.8698487	DE	DE	ARX
TCATGCCCATGAAGGC-1_10	DE (day 3)	11.216787	7.1614504	DE	DE	FOXA2
TCATGCCGTCATCCGG-1_10	DE (day 3)	11.325115	-1.3026471	DE	DE	TADA2B
TCATGCCGTCGATTTG-1_10	DE (day 3)	7.6645894	2.7513537	DE	DE	FOXA1
TCATGCCGTCTCACAA-1_10	DE (day 3)	10.800788	4.692524	DE	DE	NEUROG3
TCATGCCGTCTGCATA-1_10	DE (day 3)	4.6168694	5.7000093	DE	DE	HHEXhet
TCATGCCGTTCGAAGG-1_10	DE (day 3)	10.124277	6.537852	DE	DE	TLE3
TCATGCCTCCAAGCCG-1_10	DE (day 3)	4.2287965	2.9201508	DE	DE	RFX6
TCATGCCTCGCATGAT-1_10	DE (day 3)	9.155394	5.088375	DE	DE	ONECUT1 enhancer
TCATGCCTCGCTCTAC-1_10	DE (day 3)	11.436033	0.7185574	DE	DE	FOXA2
TCATGCCTCTGCATAG-1_10	DE (day 3)	11.083557	5.0255065	DE	DE	RFX6
TCATGGAAGATTCGCT-1_10	DE (day 3)	7.97688	2.9078615	DE	DE	ONECUT1 enhancer
TCATGGAAGGACTGGT-1_10	DE (day 3)	-0.40569437	4.7917414	ESC	ESC	GATA6
TCATGGAAGGCATTTC-1_10	DE (day 3)	7.297766	2.8152306	DE	DE	WT
TCATGGAAGTTGGGAC-1_10	DE (day 3)	11.275161	3.6666126	DE	DE	TLE3
TCATGGACAGCAGTGA-1_10	DE (day 3)	8.270942	6.831945	DE	DE	TET1
TCATGGACATGGGATG-1_10	DE (day 3)	6.9251385	5.8978195	DE	DE	GATA4het
TCATGGAGTACAAAGT-1_10	DE (day 3)	5.1779375	8.545993	ESC	ESC	OTUD5
TCATGGAGTCAGATTC-1_10	DE (day 3)	4.6516495	6.7910004	DE	DE	ARX
TCATGGAGTCTGCAAT-1_10	DE (day 3)	5.3814473	7.5237293	ESC	ESC	ARX
TCATGGAGTCTGTAAC-1_10	DE (day 3)	9.874424	6.868314	DE	DE	HNF4A
TCATGGAGTGAGATCG-1_10	DE (day 3)	13.034356	0.71203613	ESC	ESC	MNX1
TCATGGAGTGCATTTG-1_10	DE (day 3)	4.30284	2.756713	DE	DE	QSER1/TET1
TCATGGAGTGGCTACC-1_10	DE (day 3)	2.6549935	3.8167765	ESC	ESC	RFX6
TCATGGAGTGTGTCGC-1_10	DE (day 3)	9.446591	6.419753	DE	DE	GATA4
TCATGGAGTTACCGTA-1_10	DE (day 3)	7.3268228	3.2012541	DE	DE	GATA4
TCATGGATCACCGGGT-1_10	DE (day 3)	5.3045325	5.152014	DE	DE	FOXA2
TCATGGATCCGCAACG-1_10	DE (day 3)	14.141007	2.854143	DE	DE	PBX1
TCATGGATCGCATAGT-1_10	DE (day 3)	13.0519905	0.86313206	ESC	ESC	MNX1
TCATGGATCGCTGCGA-1_10	DE (day 3)	5.4551573	3.1269495	DE	DE	NEUROG3
TCATGGATCTACCAGA-1_10	DE (day 3)	4.6851816	5.531399	DE	DE	GATA6het
TCATGGATCTCATGGA-1_10	DE (day 3)	7.4496813	5.1495366	ESC	ESC	GATA4het
TCATGGATCTGTCCCA-1_10	DE (day 3)	6.4664164	4.7689557	DE	DE	MNX1
TCATGTTAGAACTCCT-1_10	DE (day 3)	6.3467917	3.7191062	DE	DE	MNX1
TCATGTTAGAAGGCTC-1_10	DE (day 3)	10.871357	3.5717266	DE	DE	GATA4het
TCATGTTAGGATACGC-1_10	DE (day 3)	11.463982	4.1631336	DE	DE	OTUD5
TCATGTTAGGTGCTTT-1_10	DE (day 3)	6.3194823	1.4244244	DE	DE	HHEX enhancer
TCATGTTAGTACAGCG-1_10	DE (day 3)	8.116968	6.577871	DE	DE	TLE3
TCATGTTCAGCTACCG-1_10	DE (day 3)	8.955095	3.2184527	DE	DE	MNX1
TCATGTTCATAGCACT-1_10	DE (day 3)	9.929524	0.15166052	DE	DE	NKX2-2
TCATGTTGTACTGCGC-1_10	DE (day 3)	6.6365404	8.306401	ESC	ESC	NEUROG3
TCATGTTGTAGTTAGA-1_10	DE (day 3)	5.7761183	2.9291205	DE	DE	FOXA2
TCATGTTGTTTACCTT-1_10	DE (day 3)	4.3253374	6.6566944	DE	DE	FOXA1
TCATGTTTCCAGCCTT-1_10	DE (day 3)	2.8367665	6.148255	DE	DE	GATA6
TCATGTTTCGTAGGGA-1_10	DE (day 3)	5.086859	3.4550445	DE	DE	GATA4
TCATGTTTCTGTAAGC-1_10	DE (day 3)	3.7869108	4.173009	DE	DE	GATA6het
TCATTACAGCGTTGTT-1_10	DE (day 3)	8.366838	1.8916469	DE	DE	FOXA1
TCATTACAGTTACTCG-1_10	DE (day 3)	12.857751	3.0525365	DE	DE	ARX
TCATTACCAAGACTGG-1_10	DE (day 3)	5.7203183	3.0755386	DE	DE	GATA4het
TCATTACCAAGGCTTT-1_10	DE (day 3)	1.8113412	2.0743787	ESC	ESC	MNX1
TCATTACCAATCTCGA-1_10	DE (day 3)	6.945638	2.3502965	DE	DE	WT
TCATTACCACTTACAG-1_10	DE (day 3)	9.199489	2.1215591	DE	DE	QSER1
TCATTACCAGACTGCC-1_10	DE (day 3)	9.500287	3.9330602	DE	DE	QSER1
TCATTACCATAGCTGT-1_10	DE (day 3)	-0.72740704	5.0503116	ESC	ESC	WT
TCATTACCATCTTAGG-1_10	DE (day 3)	11.300993	2.9686081	DE	DE	ARX
TCATTACGTACAGTCT-1_10	DE (day 3)	2.742737	7.2381816	DE	DE	GATA6
TCATTACGTAGGTACG-1_10	DE (day 3)	8.542046	4.1004925	DE	DE	GATA4
TCATTACGTCTGGTTA-1_10	DE (day 3)	-0.46054596	4.9495845	ESC	ESC	QSER1
TCATTACGTGCATGAG-1_10	DE (day 3)	9.794074	2.0934665	DE	DE	GATA6het
TCATTACGTTCCGCAG-1_10	DE (day 3)	6.6541543	1.207594	DE	DE	MNX1
TCATTACTCACAGAGG-1_10	DE (day 3)	13.737	3.3594193	DE	DE	MNX1
TCATTACTCCGTAATG-1_10	DE (day 3)	10.10632	2.6587384	DE	DE	RFX6
TCATTACTCGATAACC-1_10	DE (day 3)	4.3185196	4.824973	DE	DE	TLE3
TCATTCAAGATTAGAC-1_10	DE (day 3)	-0.57577306	5.474082	ESC	ESC	WT
TCATTCAAGCACCGTC-1_10	DE (day 3)	0.9344004	6.238189	ESC	ESC	GATA6het
TCATTCAAGCAGGCAT-1_10	DE (day 3)	9.2000885	7.372536	ESC	ESC	ARX
TCATTCAAGCATCTTG-1_10	DE (day 3)	2.285356	2.5438008	ESC	ESC	NEUROG3
TCATTCAAGCCTGCCA-1_10	DE (day 3)	11.93376	-0.1324887	DE	DE	RFX6
TCATTCAAGGCATGGT-1_10	DE (day 3)	2.237186	2.9015975	ESC	ESC	TLE3
TCATTCAAGGTCGAGT-1_10	DE (day 3)	6.049423	6.421917	ESC	ESC	GATA6het
TCATTCACACCGGAAA-1_10	DE (day 3)	7.993426	5.5626793	DE	DE	GATA4het
TCATTCACACGAAGAC-1_10	DE (day 3)	7.6574106	5.0437775	DE	DE	GATA4
TCATTCACACGTCTCT-1_10	DE (day 3)	11.695179	1.891039	DE	DE	FOXA2
TCATTCACAGATCATC-1_10	DE (day 3)	13.557293	3.18618	DE	DE	MNX1
TCATTCACAGTGTACT-1_10	DE (day 3)	9.949416	1.6402227	DE	DE	HHEX enhancer
TCATTCAGTAACATCC-1_10	DE (day 3)	12.872999	5.327241	DE	DE	QSER1/TET1
TCATTCAGTAACATGA-1_10	DE (day 3)	7.130782	6.6309543	PFG	Other	HHEX
TCATTCAGTAGCGATG-1_10	DE (day 3)	1.8170912	3.7350276	ESC	ESC	WT
TCATTCAGTATAATGG-1_10	DE (day 3)	10.971606	-0.15816966	DE	DE	GLIS3
TCATTCAGTATCAAGA-1_10	DE (day 3)	10.533256	0.9230167	PGT	Other	PAX6
TCATTCAGTATTCTCT-1_10	DE (day 3)	10.06673	5.4536405	DE	DE	GATA6het
TCATTCAGTCGTACAT-1_10	DE (day 3)	11.882008	4.1829557	DE	DE	BCOR
TCATTCAGTTCGCGTG-1_10	DE (day 3)	5.4517355	3.4686153	DE	DE	HHEX enhancer
TCATTCATCAGGACAG-1_10	DE (day 3)	10.693767	7.9258156	DE	DE	FOXA2
TCATTCATCATGCTAG-1_10	DE (day 3)	3.1807797	4.8161726	ESC	ESC	GSC
TCATTCATCATTGAGC-1_10	DE (day 3)	7.2446117	3.6739776	DE	DE	QSER1/TET1
TCATTCATCTACTTCA-1_10	DE (day 3)	10.7780485	6.255107	DE	DE	FOXA1
TCATTCATCTCTGACC-1_10	DE (day 3)	4.887325	5.6152787	DE	DE	WT
TCATTGTAGAAGGGAT-1_10	DE (day 3)	2.5044537	5.804877	DE	DE	MNX1
TCATTGTAGCATGAAT-1_10	DE (day 3)	6.4110203	2.8724284	DE	DE	WT
TCATTGTAGCCATTTG-1_10	DE (day 3)	8.453678	3.7277832	DE	DE	GATA4het
TCATTGTAGCTGACCC-1_10	DE (day 3)	-0.22411175	5.0182366	ESC	ESC	NEUROG3
TCATTGTAGGCGCTCT-1_10	DE (day 3)	3.7539723	7.261312	Stromal	Other	RFX6
TCATTGTAGGTATTGA-1_10	DE (day 3)	11.318385	7.5848036	DE	DE	OTUD5
TCATTGTAGTTAGAAC-1_10	DE (day 3)	12.224707	2.083183	DE	DE	GLIS3
TCATTGTCAAGACCTT-1_10	DE (day 3)	10.786285	3.226731	DE	DE	ONECUT1 enhancer
TCATTGTCACCCGTAG-1_10	DE (day 3)	11.046372	4.592189	DE	DE	NKX2-2
TCATTGTCAGATGCGA-1_10	DE (day 3)	10.897996	-1.3408383	DE	DE	NKX2-2
TCATTGTCAGGTACGA-1_10	DE (day 3)	10.378885	3.980265	DE	DE	WT
TCATTGTCAGTTTCGA-1_10	DE (day 3)	6.139779	4.365604	DE	DE	ONECUT1 enhancer
TCATTGTCATGTCAGT-1_10	DE (day 3)	13.29834	3.406372	DE	DE	ARX
TCATTGTGTTCTCAGA-1_10	DE (day 3)	13.024077	1.5536165	DE	DE	NKX2-2
TCATTGTGTTGGCCGT-1_10	DE (day 3)	11.839091	5.330604	DE	DE	HHEXhet
TCATTGTTCCCATAAG-1_10	DE (day 3)	7.651666	-0.08239526	DE	DE	TET1/TET2/TET3
TCATTGTTCGCGCTGA-1_10	DE (day 3)	10.614703	2.0403757	DE	DE	NEUROD1
TCATTGTTCGTGGTAT-1_10	DE (day 3)	6.832473	4.604984	DE	DE	NKX2-2
TCATTGTTCTGCGGAC-1_10	DE (day 3)	8.349289	8.505728	DE	DE	BMPR1A
TCATTTGAGGTGCCTC-1_10	DE (day 3)	8.759829	3.4542208	DE	DE	TET1
TCATTTGAGTACGTCT-1_10	DE (day 3)	7.0948443	2.3129475	DE	DE	NANOG enhancer het
TCATTTGAGTGGGAAA-1_10	DE (day 3)	8.912319	5.710574	DE	DE	GATA6het
TCATTTGCAAAGCTCT-1_10	DE (day 3)	1.6677835	2.695556	ESC	ESC	FOXA1
TCATTTGCAACCAACT-1_10	DE (day 3)	11.302802	0.3026878	DE	DE	RFX6
TCATTTGCAAGGATGC-1_10	DE (day 3)	9.788615	3.7225566	DE	DE	FOXA1
TCATTTGCAGGAATAT-1_10	DE (day 3)	8.548536	6.4854198	DE	DE	GATA4
TCATTTGCAGGTACGA-1_10	DE (day 3)	10.659133	5.608475	DE	DE	BMPR1A
TCATTTGCAGTCGCAC-1_10	DE (day 3)	10.313845	-1.7263795	DE	DE	PAX6
TCATTTGCATCTATCT-1_10	DE (day 3)	3.1276872	6.6441684	DE	DE	QSER1/TET1
TCATTTGGTCCTGTTC-1_10	DE (day 3)	2.1853094	1.9235892	ESC	ESC	TADA2B
TCATTTGGTCTGTGCG-1_10	DE (day 3)	8.971759	1.3145795	DE	DE	TET1/TET2/TET3
TCATTTGTCCCAAGCG-1_10	DE (day 3)	9.835075	7.1366925	DE	DE	TET1
TCATTTGTCCCATACC-1_10	DE (day 3)	9.847083	1.3840798	DE	DE	QSER1/TET1
TCATTTGTCGTAGTCA-1_10	DE (day 3)	8.137349	1.027866	DE	DE	MNX1
TCCACCAAGGATGAGA-1_10	DE (day 3)	11.6307125	-0.41840467	DE	DE	PDX1
TCCACCAAGTCCGCCA-1_10	DE (day 3)	0.1466504	4.8086653	ESC	ESC	FOXA2
TCCACCAAGTGATGGC-1_10	DE (day 3)	5.6819444	6.8673463	DE	DE	BMPR1A
TCCACCACAACCAACT-1_10	DE (day 3)	11.330399	4.2830396	DE	DE	TET1
TCCACCACACATATCG-1_10	DE (day 3)	-0.04717526	4.1525598	ESC	ESC	QSER1/TET1
TCCACCACATAGGTAA-1_10	DE (day 3)	6.646045	0.86271375	DE	DE	NKX2-2
TCCACCACATCTAACG-1_10	DE (day 3)	11.096436	8.114182	DE	DE	FOXA2
TCCACCACATGTTCGA-1_10	DE (day 3)	8.432749	4.1654205	DE	DE	RFX6
TCCACCAGTATGCAAA-1_10	DE (day 3)	7.3826456	2.4253619	DE	DE	HHEX enhancer
TCCACCAGTCCATAGT-1_10	DE (day 3)	8.563114	0.40526852	DE	DE	QSER1/TET1
TCCACCAGTCCTGTTC-1_10	DE (day 3)	5.4744434	7.6431518	DE	DE	PROSER1
TCCACCAGTGGAATGC-1_10	DE (day 3)	12.9837	4.4651794	ESC	ESC	PDX1
TCCACCAGTGGTATGG-1_10	DE (day 3)	10.599275	6.0005155	DE	DE	WT
TCCACCAGTGTCGATT-1_10	DE (day 3)	8.888815	3.0902503	DE	DE	RFX6
TCCACCAGTTCTCCTG-1_10	DE (day 3)	-1.6117322	6.345692	ESC	ESC	ARX
TCCACCATCACGACTA-1_10	DE (day 3)	9.988238	1.7338458	DE	DE	TET1
TCCACCATCAGATGCT-1_10	DE (day 3)	9.08407	5.4997697	DE	DE	GATA6het
TCCACCATCATGGTAC-1_10	DE (day 3)	7.1092596	0.2553045	DE	DE	NEUROG3
TCCACCATCATTGTTC-1_10	DE (day 3)	8.231566	0.6356417	DE	DE	NEUROD1
TCCACCATCCACATAG-1_10	DE (day 3)	10.259548	2.9863257	DE	DE	MNX1
TCCACCATCGGAGCAA-1_10	DE (day 3)	7.3276772	3.3782809	DE	DE	GATA4het
TCCACCATCGTCAGAT-1_10	DE (day 3)	8.168168	3.9754884	DE	DE	HHEX
TCCACCATCTGAACGT-1_10	DE (day 3)	12.113118	0.07310071	PGT	Other	NKX2-2
TCCACGTAGATGCAGC-1_10	DE (day 3)	9.820384	1.4477001	DE	DE	WT
TCCACGTAGCCTGTCG-1_10	DE (day 3)	10.397681	4.9306808	DE	DE	HHEX
TCCACGTAGCTGAAAT-1_10	DE (day 3)	11.488096	0.9752422	DE	DE	FOXA2
TCCACGTAGGTTTGAA-1_10	DE (day 3)	12.882864	2.1698627	DE	DE	ARX
TCCACGTAGTGGCAGT-1_10	DE (day 3)	6.7972765	4.1511807	DE	DE	PAX6
TCCACGTCAATCCAGT-1_10	DE (day 3)	6.7691307	0.33382794	DE	DE	WT
TCCACGTCACCAGGTC-1_10	DE (day 3)	8.818986	-0.24678211	DE	DE	GATA4het
TCCACGTGTACGCTTA-1_10	DE (day 3)	6.325416	3.2624154	DE	DE	MNX1
TCCACGTGTATCATGC-1_10	DE (day 3)	8.396538	1.2657143	DE	DE	NKX2-2
TCCACGTGTCCGAAAG-1_10	DE (day 3)	5.0226846	7.799812	DE	DE	PROSER1
TCCACGTGTGTGGACA-1_10	DE (day 3)	7.2234936	8.956556	DE	DE	PROSER1
TCCACGTGTTCTTAGG-1_10	DE (day 3)	6.6166973	6.4764934	DE	DE	HHEXhet
TCCACGTTCATTTCCA-1_10	DE (day 3)	10.712712	4.0813594	DE	DE	RFX6
TCCACGTTCCATCAGA-1_10	DE (day 3)	12.258397	2.502909	DE	DE	PDX1
TCCACGTTCGACCCAG-1_10	DE (day 3)	8.42489	4.2212267	DE	DE	QSER1
TCCACGTTCTAACACG-1_10	DE (day 3)	-0.5666017	7.567713	ESC	ESC	MNX1
TCCACGTTCTGACAGT-1_10	DE (day 3)	5.440526	5.5986066	DE	DE	FOXA2
TCCAGAAAGCAACTCT-1_10	DE (day 3)	-0.7411776	5.299099	ESC	ESC	GSC
TCCAGAAAGTCCCGGT-1_10	DE (day 3)	12.099363	7.221027	DE	DE	PROSER1
TCCAGAACAGAGGAAA-1_10	DE (day 3)	11.590294	4.61411	DE	DE	OTUD5
TCCAGAACATCCGAGC-1_10	DE (day 3)	11.743864	6.2472696	PFG	Other	HHEX
TCCAGAAGTAGCGTTT-1_10	DE (day 3)	11.67917	-0.887336	DE	DE	PAX6
TCCAGAAGTATACCTG-1_10	DE (day 3)	11.907029	6.6677833	DE	DE	FOXA2
TCCAGAAGTCTACAGT-1_10	DE (day 3)	0.07505112	7.6130066	ESC	ESC	GATA4het
TCCAGAAGTTACACTG-1_10	DE (day 3)	1.0727197	8.011013	ESC	ESC	NKX2-2
TCCAGAATCAGAGTTC-1_10	DE (day 3)	1.5012616	3.5139694	ESC	ESC	ONECUT1 enhancer
TCCAGAATCCAACACA-1_10	DE (day 3)	8.410159	-0.45825788	DE	DE	RFX6
TCCAGAATCCGCATAA-1_10	DE (day 3)	12.737717	2.4999816	DE	DE	ARX
TCCAGAATCTCAACCC-1_10	DE (day 3)	8.556786	0.45740944	DE	DE	NKX2-2
TCCAGAATCTGTTGGA-1_10	DE (day 3)	1.378729	6.6427765	ESC	ESC	GATA4het
TCCATCGAGATAGCTA-1_10	DE (day 3)	-0.37078974	7.032556	ESC	ESC	QSER1
TCCATCGAGCAGCCTC-1_10	DE (day 3)	-0.6872748	7.8823223	ESC	ESC	MNX1
TCCATCGAGGATCATA-1_10	DE (day 3)	4.902162	2.89376	DE	DE	PROSER1
TCCATCGAGGCATCGA-1_10	DE (day 3)	7.7901263	1.4353694	DE	DE	QSER1/TET1
TCCATCGAGGGAGGTG-1_10	DE (day 3)	10.054082	2.4355273	DE	DE	HHEX
TCCATCGAGGGTGGGA-1_10	DE (day 3)	3.058009	7.343417	ESC	ESC	GATA6
TCCATCGAGTCTTCGA-1_10	DE (day 3)	7.8579545	3.3516355	DE	DE	NEUROG3
TCCATCGAGTGAGCCA-1_10	DE (day 3)	7.338991	6.5198193	DE	DE	PAX6
TCCATCGCAATTCACG-1_10	DE (day 3)	10.09365	4.459681	DE	DE	NANOG enhancer het
TCCATCGCACCACTGG-1_10	DE (day 3)	11.257242	5.7695746	DE	DE	RFX6
TCCATCGCATACCATG-1_10	DE (day 3)	-0.9866587	7.139111	ESC	ESC	GSC
TCCATCGCATGACGGA-1_10	DE (day 3)	6.736773	3.8521242	DE	DE	ONECUT1 enhancer
TCCATCGGTACCAGAG-1_10	DE (day 3)	6.7269087	5.3240776	PGT	Other	NEUROD1
TCCATCGGTATGAAGT-1_10	DE (day 3)	10.939527	7.489424	DE	DE	FOXA2
TCCATCGGTCATCAGT-1_10	DE (day 3)	7.3600273	7.697578	DE	DE	WT
TCCATCGGTCCCGGTA-1_10	DE (day 3)	10.025149	-1.1876872	DE	DE	RFX6
TCCATCGGTCTCGACG-1_10	DE (day 3)	12.23015	1.8315601	DE	DE	NKX2-2
TCCATCGGTGTGTCCG-1_10	DE (day 3)	7.7299666	8.877749	ESC	ESC	HHEX
TCCATCGGTTACCTGA-1_10	DE (day 3)	7.0834346	2.3658154	DE	DE	QSER1
TCCATCGGTTGACGGA-1_10	DE (day 3)	4.7887616	1.7124324	DE	DE	MNX1
TCCATCGTCACAAGGG-1_10	DE (day 3)	11.428652	5.049055	DE	DE	QSER1
TCCATCGTCATGGAGG-1_10	DE (day 3)	5.675743	3.7554195	DE	DE	GATA4het
TCCATCGTCATTTCGT-1_10	DE (day 3)	2.064375	2.4366693	ESC	ESC	WT
TCCATCGTCCTACCGT-1_10	DE (day 3)	11.775261	2.2927086	DE	DE	MNX1
TCCATCGTCGGAGTGA-1_10	DE (day 3)	6.9198594	5.3539877	DE	DE	HHEX
TCCATCGTCGTTATCT-1_10	DE (day 3)	8.859586	5.793094	DE	DE	HNF4Ahet
TCCATCGTCTATGCCC-1_10	DE (day 3)	6.6282887	1.031293	DE	DE	QSER1/TET1
TCCATGCAGAGTCTTC-1_10	DE (day 3)	9.996175	4.8175144	DE	DE	QSER1/TET1
TCCATGCAGTAGCATA-1_10	DE (day 3)	1.0069529	4.259125	ESC	ESC	GSC
TCCATGCCAACGCATT-1_10	DE (day 3)	5.5620894	7.539409	DE	DE	FOXA1
TCCATGCCAAGTGTCT-1_10	DE (day 3)	12.7193165	6.158495	DE	DE	GATA4het
TCCATGCCAGAACATA-1_10	DE (day 3)	10.707626	-0.2892713	DE	DE	MNX1
TCCATGCCAGTACTAC-1_10	DE (day 3)	2.2055492	7.351212	ESC	ESC	QSER1
TCCATGCCATAGACTC-1_10	DE (day 3)	0.9044797	4.4844193	ESC	ESC	GATA4
TCCATGCCATCCGAAT-1_10	DE (day 3)	8.925263	2.6132054	DE	DE	ONECUT1 enhancer
TCCATGCGTAAGGTCG-1_10	DE (day 3)	11.262073	3.7450466	DE	DE	PROSER1
TCCATGCGTGATTCAC-1_10	DE (day 3)	6.203153	9.124082	DE	DE	BCOR
TCCATGCGTGGTCTTA-1_10	DE (day 3)	-0.26518413	4.7648435	ESC	ESC	GSC
TCCATGCTCCTATTGT-1_10	DE (day 3)	5.417493	2.519836	DE	DE	GATA6het
TCCATGCTCGGAACTT-1_10	DE (day 3)	9.499468	4.9260187	DE	DE	PROSER1
TCCCACAAGAAATCCA-1_10	DE (day 3)	8.380701	1.8605345	DE	DE	FOXA1
TCCCACAAGAGCTGCA-1_10	DE (day 3)	5.364742	7.0549045	DE	DE	FOXA2
TCCCACAAGCACCGTC-1_10	DE (day 3)	6.9651256	7.7628508	DE	DE	OTUD5
TCCCACAAGGGTTAGC-1_10	DE (day 3)	8.547914	3.908455	DE	DE	HHEX enhancer
TCCCACAAGTCTCCTC-1_10	DE (day 3)	8.106655	2.9841297	DE	DE	RFX6
TCCCACACACAGTCAT-1_10	DE (day 3)	8.497326	2.259953	DE	DE	FOXA1
TCCCACACACCCTCTA-1_10	DE (day 3)	10.107578	0.8467261	DE	DE	RFX6
TCCCACACATTGGGAG-1_10	DE (day 3)	4.992764	6.2339997	ESC	ESC	NKX2-2
TCCCACAGTATCATGC-1_10	DE (day 3)	6.593957	5.5180206	DE	DE	TET1
TCCCACAGTTTCTATC-1_10	DE (day 3)	3.0789995	3.4198036	DE	DE	TET1
TCCCACAGTTTGGGTT-1_10	DE (day 3)	8.663723	6.583923	ESC	ESC	MNX1
TCCCACATCACCGCTT-1_10	DE (day 3)	7.248719	4.4626956	DE	DE	RFX6
TCCCACATCCTGGGTG-1_10	DE (day 3)	3.2118165	5.32201	DE	DE	NEUROD1
TCCCACATCTCTCCGA-1_10	DE (day 3)	10.373261	1.7314507	DE	DE	PROSER1
TCCCACATCTTGCGCT-1_10	DE (day 3)	12.4765	5.4346123	DE	DE	WT
TCCCACATCTTTCCAA-1_10	DE (day 3)	8.597349	7.719834	DE	DE	RFX6
TCCCAGTAGCACTCCG-1_10	DE (day 3)	11.032313	0.8024973	DE	DE	FOXA2
TCCCAGTAGGACTATA-1_10	DE (day 3)	10.160417	1.9286338	DE	DE	HHEX
TCCCAGTAGGCGCTTC-1_10	DE (day 3)	9.956569	-0.78126013	DE	DE	PAX6
TCCCAGTCAATCAGCT-1_10	DE (day 3)	12.674715	2.5651407	DE	DE	MNX1
TCCCAGTCAATCTCGA-1_10	DE (day 3)	10.436278	2.556209	DE	DE	HNF4Ahet
TCCCAGTCACATACTG-1_10	DE (day 3)	10.621384	4.867076	DE	DE	NKX2-2
TCCCAGTCACATAGCT-1_10	DE (day 3)	8.108166	3.2219224	DE	DE	TLE3
TCCCAGTCACATATCG-1_10	DE (day 3)	2.1083615	3.2051826	ESC	ESC	QSER1/TET1
TCCCAGTCACCCTAGG-1_10	DE (day 3)	1.2077427	8.309663	ESC	ESC	GSC
TCCCAGTCACTGAGTT-1_10	DE (day 3)	9.07319	6.7793813	DE	DE	TET1
TCCCAGTCAGCTGTTA-1_10	DE (day 3)	8.647877	4.382659	DE	DE	ONECUT1 enhancer
TCCCAGTCAGGCATGA-1_10	DE (day 3)	-0.24787608	4.17017	ESC	ESC	TLE3
TCCCAGTCATCGGATT-1_10	DE (day 3)	10.773222	3.4050708	DE	DE	GATA4het
TCCCAGTGTCTACATG-1_10	DE (day 3)	8.184112	2.8693	DE	DE	MNX1
TCCCAGTGTTAAGCAA-1_10	DE (day 3)	9.651723	0.9810652	DE	DE	TADA2B
TCCCAGTGTTTCTATC-1_10	DE (day 3)	12.441823	1.049422	DE	DE	MNX1
TCCCAGTTCAGAATAG-1_10	DE (day 3)	11.058732	5.353761	DE	DE	OTUD5
TCCCAGTTCAGGAAGC-1_10	DE (day 3)	7.16519	3.7916856	DE	DE	MNX1
TCCCAGTTCGACCCAG-1_10	DE (day 3)	7.7933984	3.7676227	DE	DE	HNF4A
TCCCAGTTCGCCGAAC-1_10	DE (day 3)	9.149962	-0.7188599	DE	DE	NKX2-2
TCCCAGTTCGCGATCG-1_10	DE (day 3)	8.697184	7.34946	DE	DE	KDM2B
TCCCAGTTCGTAGCCG-1_10	DE (day 3)	9.79895	0.2707822	DE	DE	NKX2-2
TCCCATGAGAATTTGG-1_10	DE (day 3)	3.284433	4.5387077	DE	DE	FOXA2
TCCCATGAGCGCGTTC-1_10	DE (day 3)	6.9014597	5.18532	DE	DE	HNF4Ahet
TCCCATGAGGAGTCTG-1_10	DE (day 3)	8.367952	5.412474	DE	DE	WT
TCCCATGAGGGCCAAT-1_10	DE (day 3)	10.814214	0.67075515	DE	DE	NKX2-2
TCCCATGAGTACAGCG-1_10	DE (day 3)	12.822373	2.3172905	DE	DE	FOXA2
TCCCATGAGTACGTCT-1_10	DE (day 3)	2.9462473	4.4104414	DE	DE	NKX2-2
TCCCATGCAATGAAAC-1_10	DE (day 3)	6.5445166	4.022698	DE	DE	GATA4
TCCCATGCACAATCTG-1_10	DE (day 3)	1.3879889	6.088984	ESC	ESC	GATA6
TCCCATGCAGAGTTCT-1_10	DE (day 3)	10.346723	3.8238723	DE	DE	GATA4het
TCCCATGGTAATACCC-1_10	DE (day 3)	10.508004	-1.1672632	DE	DE	PDX1
TCCCATGGTATGTCTG-1_10	DE (day 3)	9.783699	6.7246075	DE	DE	PDX1
TCCCATGGTCTAACGT-1_10	DE (day 3)	7.889462	2.6999779	DE	DE	OTUD5
TCCCATGGTGAACCGA-1_10	DE (day 3)	2.543542	2.035868	DE	DE	NKX2-2
TCCCATGGTGCCTGCA-1_10	DE (day 3)	2.0905159	7.4714756	ESC	ESC	GATA6
TCCCATGGTTACGATC-1_10	DE (day 3)	5.5838885	1.32047	DE	DE	GATA4
TCCCATGGTTTCCCAC-1_10	DE (day 3)	2.9748394	3.1211116	ESC	ESC	OTUD5
TCCCATGTCCATACAG-1_10	DE (day 3)	6.74168	3.9445572	DE	DE	FOXA1
TCCCATGTCCTTCACG-1_10	DE (day 3)	6.5317345	1.2014453	DE	DE	MNX1
TCCCATGTCGACCAAT-1_10	DE (day 3)	9.451395	4.964807	DE	DE	PROSER1
TCCCATGTCTGGCTGG-1_10	DE (day 3)	9.515898	6.368429	DE	DE	RFX6
TCCGAAAAGAATCTAG-1_10	DE (day 3)	2.6675024	5.9957094	ESC	ESC	HHEX enhancer
TCCGAAAAGATTAGTG-1_10	DE (day 3)	10.946779	6.4697685	DE	DE	FOXA1
TCCGAAAAGCTACAAA-1_10	DE (day 3)	6.5723205	3.894937	DE	DE	NANOG enhancer het
TCCGAAAAGGGATCAC-1_10	DE (day 3)	11.204769	0.56476	DE	DE	NKX2-2
TCCGAAACAAATGCGG-1_10	DE (day 3)	0.29108578	7.552018	ESC	ESC	MNX1
TCCGAAACAATTGCGT-1_10	DE (day 3)	0.89759505	4.6895437	ESC	ESC	FOXA1
TCCGAAACACCAGACC-1_10	DE (day 3)	9.90199	-1.4001478	DE	DE	PBX1
TCCGAAACAGAGATGC-1_10	DE (day 3)	2.2884269	6.5501847	DE	DE	FOXA2
TCCGAAACAGCTACTA-1_10	DE (day 3)	10.899669	5.4506598	DE	DE	PROSER1
TCCGAAACATCTCCCA-1_10	DE (day 3)	6.411706	1.8273357	DE	DE	MNX1
TCCGAAACATGTCTAG-1_10	DE (day 3)	10.846234	3.0942278	DE	DE	FOXA1
TCCGAAAGTAACACCT-1_10	DE (day 3)	5.7814765	4.77645	DE	DE	GSC
TCCGAAAGTACCGTGC-1_10	DE (day 3)	8.161723	0.6603123	DE	DE	NANOG enhancer het
TCCGAAAGTACTCAAC-1_10	DE (day 3)	1.6304048	5.952905	ESC	ESC	FOXA2
TCCGAAAGTAGGCAAC-1_10	DE (day 3)	1.25387	5.512516	ESC	ESC	GATA6het
TCCGAAAGTATGTCTG-1_10	DE (day 3)	7.877313	0.6265074	DE	DE	MNX1
TCCGAAAGTGTCCGTG-1_10	DE (day 3)	9.622582	3.564497	DE	DE	MNX1
TCCGAAATCAGCAATC-1_10	DE (day 3)	6.775056	1.5563681	DE	DE	MNX1
TCCGAAATCATCTACT-1_10	DE (day 3)	6.7841663	0.35696176	DE	DE	NEUROD1
TCCGAAATCATTACGG-1_10	DE (day 3)	9.467202	2.3402312	DE	DE	QSER1
TCCGAAATCTCTGCCA-1_10	DE (day 3)	9.488089	4.640966	DE	DE	RFX6
TCCGAAATCTTCCGTG-1_10	DE (day 3)	8.376337	0.15221094	DE	DE	QSER1
TCCGATCAGATGCTAA-1_10	DE (day 3)	10.086815	1.3231964	DE	DE	MNX1
TCCGATCAGGGCGAGA-1_10	DE (day 3)	5.1477747	5.4525743	DE	DE	FOXA2
TCCGATCCAAAGCGTG-1_10	DE (day 3)	1.9350663	5.243227	ESC	ESC	RFX6
TCCGATCCAAATGCTC-1_10	DE (day 3)	11.187339	3.2346525	DE	DE	PAX6
TCCGATCCAACAAGTA-1_10	DE (day 3)	9.631468	3.9483328	DE	DE	WT
TCCGATCCAAGCCCAC-1_10	DE (day 3)	1.8106952	4.0639615	ESC	ESC	PAX6
TCCGATCCAAGTGGAC-1_10	DE (day 3)	12.77292	2.651321	DE	DE	ARX
TCCGATCCACAAGGTG-1_10	DE (day 3)	11.915508	-0.2658212	DE	DE	PDX1
TCCGATCCACGTTCGG-1_10	DE (day 3)	5.822039	7.1213927	DE	DE	TET1
TCCGATCCATACCACA-1_10	DE (day 3)	10.815959	5.3465395	DE	DE	MNX1
TCCGATCGTCGATGCC-1_10	DE (day 3)	10.603483	5.870166	PFG	Other	GATA6het
TCCGATCGTCTCACGG-1_10	DE (day 3)	9.769641	2.892876	DE	DE	PROSER1
TCCGATCGTCTGTGAT-1_10	DE (day 3)	10.280688	3.879321	DE	DE	GATA4het
TCCGATCGTGACTATC-1_10	DE (day 3)	12.684312	0.26963452	DE	DE	MNX1
TCCGATCGTGCCTAAT-1_10	DE (day 3)	9.285061	1.4178356	DE	DE	WT
TCCGATCGTGTTCGAT-1_10	DE (day 3)	0.84481174	6.8866506	ESC	ESC	MNX1
TCCGATCGTTCGCGTG-1_10	DE (day 3)	4.6725836	5.1631327	DE	DE	GSC
TCCGATCTCACATTGG-1_10	DE (day 3)	4.5443697	5.51346	DE	DE	HNF4Ahet
TCCGATCTCACCACAA-1_10	DE (day 3)	7.9407015	1.431895	DE	DE	HNF4A
TCCGATCTCATTTACC-1_10	DE (day 3)	4.412581	3.2507923	DE	DE	GSC
TCCGATCTCCGAGGCT-1_10	DE (day 3)	12.678081	6.805681	DE	DE	HNF4A
TCCGATCTCCGTGGTG-1_10	DE (day 3)	6.839718	5.1204934	DE	DE	HHEXhet
TCCGATCTCTAGACAC-1_10	DE (day 3)	10.281268	7.8326087	DE	DE	FOXA2
TCCGGGAAGACCGCCT-1_10	DE (day 3)	11.355931	8.21872	DE	DE	HHEX
TCCGGGAAGCCTAGGA-1_10	DE (day 3)	5.772924	7.175364	ESC	ESC	RFX6
TCCGGGAAGGTGCCTC-1_10	DE (day 3)	2.712982	7.1812673	ESC	ESC	PDX1
TCCGGGAAGTGTTCCA-1_10	DE (day 3)	9.789254	4.081824	DE	DE	NEUROD1
TCCGGGACAAGACCTT-1_10	DE (day 3)	7.880142	6.333628	DE	DE	WT
TCCGGGACACATGACT-1_10	DE (day 3)	5.0441017	5.5957704	DE	DE	GATA6het
TCCGGGACACCTCTAC-1_10	DE (day 3)	6.8008146	3.5498514	DE	DE	NEUROD1
TCCGGGACACTCCTTG-1_10	DE (day 3)	6.442427	9.20615	DE	DE	GATA4
TCCGGGACAGCTGTCG-1_10	DE (day 3)	3.2204742	7.918187	ESC	ESC	GATA6
TCCGGGAGTAATCAAG-1_10	DE (day 3)	10.766912	4.178761	DE	DE	FOXA1
TCCGGGAGTAATTAGG-1_10	DE (day 3)	5.492459	6.328315	ESC	ESC	BMPR1A
TCCGGGAGTCGACGCT-1_10	DE (day 3)	13.670373	2.326029	DE	DE	PDX1
TCCGGGAGTCTTCCGT-1_10	DE (day 3)	1.1273694	5.535048	ESC	ESC	TET1
TCCGGGAGTGTTACTG-1_10	DE (day 3)	10.978918	4.468678	DE	DE	FOXA1
TCCGGGAGTTTCGGCG-1_10	DE (day 3)	8.241886	7.669204	DE	DE	RFX6
TCCGGGATCACGATCA-1_10	DE (day 3)	7.608976	0.039175555	DE	DE	PDX1
TCCGGGATCCCAAGCG-1_10	DE (day 3)	4.0973816	5.7808447	DE	DE	GATA6
TCCGGGATCGCGTTTC-1_10	DE (day 3)	11.393155	3.092158	DE	DE	GATA4
TCCGGGATCGTGTGGC-1_10	DE (day 3)	5.909773	5.5216293	DE	DE	RFX6
TCCGGGATCTGGACCG-1_10	DE (day 3)	-0.5148664	5.1233006	ESC	ESC	NEUROD1
TCCGGGATCTTCTGGC-1_10	DE (day 3)	2.8438716	6.873221	DE	DE	GATA6
TCCGTGTCAAGCGATG-1_10	DE (day 3)	8.340429	6.1578984	DE	DE	NKX2-2
TCCGTGTCAGACATCT-1_10	DE (day 3)	13.906777	3.844011	DE	DE	MNX1
TCCGTGTGTAGGTAGC-1_10	DE (day 3)	3.4968607	7.950589	ESC	ESC	MNX1
TCCGTGTGTATCGAAA-1_10	DE (day 3)	12.704115	-0.056148905	DE	DE	MNX1
TCCGTGTGTCATGGCC-1_10	DE (day 3)	7.8471704	7.9889174	ESC	ESC	PAX6
TCCGTGTGTCCTGGGT-1_10	DE (day 3)	9.964924	8.103324	DE	DE	HHEX
TCCGTGTGTGCCTAAT-1_10	DE (day 3)	8.5228815	2.4774368	DE	DE	TLE3
TCCGTGTTCAATCTTC-1_10	DE (day 3)	0.6863573	8.401173	ESC	ESC	NEUROG3
TCCGTGTTCACGATAC-1_10	DE (day 3)	1.8452263	3.7707803	ESC	ESC	HHEXhet
TCCGTGTTCACTCACC-1_10	DE (day 3)	0.043327544	7.8839097	ESC	ESC	QSER1/TET1
TCCGTGTTCGCTAATG-1_10	DE (day 3)	5.482657	2.4617603	DE	DE	GATA4het
TCCGTGTTCGGTATGT-1_10	DE (day 3)	9.152947	3.796999	DE	DE	WT
TCCGTGTTCTACTTCA-1_10	DE (day 3)	12.361168	4.0102315	DE	DE	ARX
TCCGTGTTCTAGCAAC-1_10	DE (day 3)	10.086232	7.545965	DE	DE	FOXA2
TCCGTGTTCTGCCTCA-1_10	DE (day 3)	-0.17089103	6.998697	ESC	ESC	HHEX enhancer
TCCTAATAGACATGCG-1_10	DE (day 3)	11.358282	5.1995077	DE	DE	TET1
TCCTAATAGGAAACGA-1_10	DE (day 3)	6.858989	1.2586685	DE	DE	BMPR1A
TCCTAATAGGCAATGC-1_10	DE (day 3)	6.9671464	1.150154	DE	DE	QSER1/TET1
TCCTAATAGGGAGATA-1_10	DE (day 3)	-0.48397437	7.205634	ESC	ESC	GSC
TCCTAATAGTGCACAG-1_10	DE (day 3)	-1.0239425	6.1168995	ESC	ESC	GSC
TCCTAATCACAAGCTT-1_10	DE (day 3)	10.256335	2.714067	DE	DE	ONECUT1 enhancer
TCCTAATCAGCACACC-1_10	DE (day 3)	4.5308404	4.004147	DE	DE	FOXA2
TCCTAATGTACTCCGG-1_10	DE (day 3)	5.0559664	4.238553	DE	DE	GATA4
TCCTAATGTCCGAAGA-1_10	DE (day 3)	7.3800325	1.2851688	DE	DE	NEUROG3
TCCTAATGTTCAGCGC-1_10	DE (day 3)	7.2988167	1.627772	DE	DE	ONECUT1 enhancer
TCCTAATTCATTGCTT-1_10	DE (day 3)	2.7923193	3.9615881	ESC	ESC	NANOG enhancer het
TCCTAATTCGGTTGTA-1_10	DE (day 3)	10.027649	0.38494754	DE	DE	PDX1
TCCTAATTCTCAAAGC-1_10	DE (day 3)	11.198199	6.6226797	DE	DE	HHEX enhancer
TCCTAATTCTCACTCG-1_10	DE (day 3)	3.4721994	2.7821305	ESC	ESC	GSC
TCCTAATTCTTCGATT-1_10	DE (day 3)	10.238637	-1.1011062	DE	DE	PDX1
TCCTCCCAGAAGTCCG-1_10	DE (day 3)	10.667919	5.6040816	DE	DE	NEUROG3
TCCTCCCAGCGCAATG-1_10	DE (day 3)	6.2064223	0.76445633	DE	DE	GATA4
TCCTCCCAGGAGACCT-1_10	DE (day 3)	11.582366	2.8664594	DE	DE	NKX2-2
TCCTCCCAGTCTGCAT-1_10	DE (day 3)	13.264203	3.988033	DE	DE	ARX
TCCTCCCAGTGTTCAC-1_10	DE (day 3)	4.409673	2.2501352	DE	DE	QSER1/TET1
TCCTCCCCAACCGTGC-1_10	DE (day 3)	9.715333	3.0048952	DE	DE	ONECUT1 enhancer
TCCTCCCCAATCGCGC-1_10	DE (day 3)	6.6031046	3.5978925	DE	DE	WT
TCCTCCCCACACAGCC-1_10	DE (day 3)	5.411177	7.6241474	DE	DE	NEUROG3
TCCTCCCCACATATCG-1_10	DE (day 3)	10.138334	2.8132133	DE	DE	QSER1/TET1
TCCTCCCCAGAACATA-1_10	DE (day 3)	7.995567	0.6496845	DE	DE	PAX6
TCCTCCCCAGCAGTTT-1_10	DE (day 3)	8.151492	5.2079997	DE	DE	HHEXhet
TCCTCCCCAGCTACAT-1_10	DE (day 3)	-0.5366567	7.8084435	ESC	ESC	RFX6
TCCTCCCCATACTGAC-1_10	DE (day 3)	5.211423	3.2755506	DE	DE	QSER1/TET1
TCCTCCCCATGCCGGT-1_10	DE (day 3)	8.591607	1.5931448	DE	DE	GATA4het
TCCTCCCCATGTCGTA-1_10	DE (day 3)	6.927972	6.6921353	DE	DE	PROSER1
TCCTCCCTCAGGGTAG-1_10	DE (day 3)	12.336218	7.3886514	DE	DE	PDX1
TCCTCCCTCCGGTAAT-1_10	DE (day 3)	4.7790666	8.666219	DE	DE	GATA6het
TCCTCCCTCCGTATGA-1_10	DE (day 3)	10.674798	2.534671	DE	DE	NEUROG3
TCCTCCCTCCTACTGC-1_10	DE (day 3)	1.8562822	5.0787168	DE	DE	GATA6
TCCTCCCTCGAACGCC-1_10	DE (day 3)	1.3736334	4.6126943	ESC	ESC	WT
TCCTCCCTCTCCATAT-1_10	DE (day 3)	7.156416	2.0715518	DE	DE	NEUROG3
TCCTCGAAGCAAGTGC-1_10	DE (day 3)	12.142865	0.605814	DE	DE	MNX1
TCCTCGAAGCAGCCCT-1_10	DE (day 3)	11.163036	-0.68699306	DE	DE	PDX1
TCCTCGAAGCATATGA-1_10	DE (day 3)	8.978285	1.2621546	DE	DE	ONECUT1 enhancer
TCCTCGAAGCGACATG-1_10	DE (day 3)	8.401975	5.3046775	DE	DE	NKX2-2
TCCTCGACAATCCAGT-1_10	DE (day 3)	10.198503	1.4989729	DE	DE	GATA6
TCCTCGACACCCTAAA-1_10	DE (day 3)	6.878908	0.55993307	DE	DE	PROSER1
TCCTCGACAGTTAGGG-1_10	DE (day 3)	10.206347	5.076211	DE	DE	MNX1
TCCTCGACATTAGGCT-1_10	DE (day 3)	7.6910863	0.57827294	DE	DE	HHEX enhancer
TCCTCGAGTCCACTTC-1_10	DE (day 3)	0.37466258	5.678422	ESC	ESC	HHEX enhancer
TCCTCGAGTCTGCAAT-1_10	DE (day 3)	6.295468	4.2690783	DE	DE	FOXA2
TCCTCGAGTTCAAGTC-1_10	DE (day 3)	10.355107	4.9923916	DE	DE	NKX2-2
TCCTCGAGTTCGATTG-1_10	DE (day 3)	11.557787	0.8433008	DE	DE	FOXA2
TCCTCGAGTTGCATTG-1_10	DE (day 3)	8.548518	4.237633	DE	DE	PDX1
TCCTCGATCAGATGCT-1_10	DE (day 3)	3.523374	4.917433	ESC	ESC	FOXA1
TCCTCGATCCAAATGC-1_10	DE (day 3)	0.793578	5.374388	ESC	ESC	FOXA1
TCCTCGATCGGATACT-1_10	DE (day 3)	8.174996	2.7349212	DE	DE	FOXA1
TCCTCGATCGGTCACG-1_10	DE (day 3)	8.04677	6.870733	DE	DE	GATA6
TCCTCGATCTCCAAGA-1_10	DE (day 3)	7.0413194	1.5490117	DE	DE	TET1
TCCTCTTAGATTAGAC-1_10	DE (day 3)	12.739519	6.196685	DE	DE	BMPR1A
TCCTCTTAGATTGATG-1_10	DE (day 3)	7.0461373	2.8267615	DE	DE	QSER1/TET1
TCCTCTTAGCACGATG-1_10	DE (day 3)	11.535082	5.6808176	DE	DE	FOXA1
TCCTCTTAGCAGCAGT-1_10	DE (day 3)	7.785415	7.5393534	ESC	ESC	HHEX enhancer
TCCTCTTAGCGATTCT-1_10	DE (day 3)	2.6420057	6.70652	ESC	ESC	PROSER1
TCCTCTTAGCGCACAA-1_10	DE (day 3)	0.4716076	7.1823425	ESC	ESC	RFX6
TCCTCTTAGGAATGTT-1_10	DE (day 3)	6.913889	0.9593181	DE	DE	QSER1/TET1
TCCTCTTAGTACCGGA-1_10	DE (day 3)	6.2867327	2.1865366	DE	DE	WT
TCCTCTTAGTCGAAAT-1_10	DE (day 3)	7.211124	1.4190372	DE	DE	NEUROG3
TCCTCTTCAACAAAGT-1_10	DE (day 3)	10.772214	1.2761788	DE	DE	FOXA2
TCCTCTTCAAGATTGA-1_10	DE (day 3)	8.5548525	5.385736	DE	DE	GATA4het
TCCTCTTCACCCTTGT-1_10	DE (day 3)	6.191544	7.7626524	ESC	ESC	GATA4het
TCCTCTTGTAACTTCG-1_10	DE (day 3)	1.9581174	1.9496734	ESC	ESC	QSER1/TET1
TCCTCTTGTATCGTAC-1_10	DE (day 3)	10.281691	1.205677	DE	DE	QSER1/TET1
TCCTCTTGTGACCGAA-1_10	DE (day 3)	12.169407	2.8851209	DE	DE	NKX2-2
TCCTCTTGTGTCATGT-1_10	DE (day 3)	11.759246	-1.3089014	DE	DE	PAX6
TCCTCTTGTTAAACAG-1_10	DE (day 3)	-0.9051763	4.3444366	ESC	ESC	HNF4Ahet
TCCTCTTGTTCGGACC-1_10	DE (day 3)	8.266533	2.38705	DE	DE	HHEX
TCCTCTTGTTGCTCAA-1_10	DE (day 3)	1.1618986	5.246459	ESC	ESC	GSC
TCCTCTTGTTGGGCCT-1_10	DE (day 3)	3.478418	3.1035688	DE	DE	FOXA2
TCCTCTTTCAACGCTA-1_10	DE (day 3)	-1.2146387	6.458974	ESC	ESC	OTUD5
TCCTCTTTCGATACGT-1_10	DE (day 3)	10.163989	3.9603388	DE	DE	GATA6het
TCCTCTTTCTAGTGAC-1_10	DE (day 3)	2.6616714	2.9885485	ESC	ESC	NEUROG3
TCCTCTTTCTAGTGTG-1_10	DE (day 3)	9.754028	4.103162	DE	DE	GATA4
TCCTGCAAGATGGCAC-1_10	DE (day 3)	3.798765	4.163184	DE	DE	GSC
TCCTGCAAGCGCTGAA-1_10	DE (day 3)	-1.2510785	5.747317	ESC	ESC	HHEX enhancer
TCCTGCACACAGCGCT-1_10	DE (day 3)	6.3561625	2.1328716	DE	DE	NKX2-2
TCCTGCACACGAGGAT-1_10	DE (day 3)	11.173816	-0.16494292	DE	DE	PDX1
TCCTGCACATCCTAAG-1_10	DE (day 3)	12.045403	2.1062493	DE	DE	NKX2-2
TCCTGCACATGTACGT-1_10	DE (day 3)	8.038209	2.790891	DE	DE	OTUD5
TCCTGCAGTCAGTCCG-1_10	DE (day 3)	1.3553776	4.5758467	ESC	ESC	GATA6het
TCCTGCAGTGACATCT-1_10	DE (day 3)	6.2817116	2.1773512	DE	DE	FOXA1
TCCTGCAGTGATGAAT-1_10	DE (day 3)	9.325916	3.1098883	DE	DE	MNX1
TCCTGCATCAAGCCTA-1_10	DE (day 3)	5.1265798	2.3708751	DE	DE	GATA4
TCCTGCATCAGACCTA-1_10	DE (day 3)	0.1947345	7.888838	ESC	ESC	GSC
TCCTGCATCATAGCAC-1_10	DE (day 3)	2.3046467	3.0084844	DE	DE	RFX6
TCCTGCATCATTTACC-1_10	DE (day 3)	4.7199073	3.177593	DE	DE	FOXA2
TCCTGCATCCCAAGCG-1_10	DE (day 3)	9.517991	1.3651189	DE	DE	HNF4A
TCCTGCATCCGCACGA-1_10	DE (day 3)	1.6026473	3.9379842	ESC	ESC	HHEXhet
TCCTGCATCTGCACCT-1_10	DE (day 3)	-1.4075528	4.8984857	ESC	ESC	GSC
TCCTGCATCTGTAACG-1_10	DE (day 3)	11.289569	0.98044676	DE	DE	RFX6
TCCTGCATCTTGGCTC-1_10	DE (day 3)	11.251122	2.682133	DE	DE	TET1
TCCTTCTAGATTGCGG-1_10	DE (day 3)	10.394673	5.116421	DE	DE	PAX6
TCCTTCTAGTAGACAT-1_10	DE (day 3)	10.141802	3.6146996	DE	DE	GATA4
TCCTTCTCAAATGGAT-1_10	DE (day 3)	4.0435767	4.1254964	ESC	ESC	NEUROD1
TCCTTCTCAACAAAGT-1_10	DE (day 3)	4.7954397	4.593502	DE	DE	GATA6
TCCTTCTCAATAGGAT-1_10	DE (day 3)	10.418163	-0.7843268	DE	DE	NKX2-2
TCCTTCTCAGCTGTCG-1_10	DE (day 3)	11.401169	3.895283	DE	DE	NANOG enhancer het
TCCTTCTGTAGTGTGG-1_10	DE (day 3)	8.378121	1.5562071	DE	DE	HNF4Ahet
TCCTTCTGTATCGATC-1_10	DE (day 3)	9.434733	4.444988	DE	DE	GSC
TCCTTCTGTGCGTCGT-1_10	DE (day 3)	7.0185356	6.115011	DE	DE	FOXA1
TCCTTCTGTTAGGGAC-1_10	DE (day 3)	6.796191	5.4907804	DE	DE	PROSER1
TCCTTCTGTTTACGAC-1_10	DE (day 3)	10.427788	-0.9129981	DE	DE	RFX6
TCCTTCTTCCCAAGCG-1_10	DE (day 3)	7.4432936	6.233216	DE	DE	HNF4Ahet
TCCTTCTTCCCTCATG-1_10	DE (day 3)	9.983926	2.969872	DE	DE	GATA6het
TCCTTCTTCCTCATAT-1_10	DE (day 3)	11.167233	3.517127	DE	DE	OTUD5
TCCTTCTTCTCCGAGG-1_10	DE (day 3)	9.722665	2.6592882	DE	DE	TET1
TCCTTCTTCTCTGCTG-1_10	DE (day 3)	11.718636	5.1791706	DE	DE	HHEXhet
TCCTTCTTCTGAATCG-1_10	DE (day 3)	5.7367535	2.9438434	DE	DE	GATA6het
TCCTTCTTCTTCACAT-1_10	DE (day 3)	11.432501	2.5254364	DE	DE	OTUD5
TCCTTTCAGGTCCTGC-1_10	DE (day 3)	7.5457416	3.1191509	DE	DE	ONECUT1 enhancer
TCCTTTCAGGTGGCTA-1_10	DE (day 3)	13.32552	2.8262906	DE	DE	PDX1
TCCTTTCCAAATACAG-1_10	DE (day 3)	13.3442335	2.7584846	DE	DE	PDX1
TCCTTTCCAAATCCCA-1_10	DE (day 3)	8.273122	3.278579	DE	DE	GATA4het
TCCTTTCCAACGGTAG-1_10	DE (day 3)	6.7070627	8.543164	DE	DE	NEUROG3
TCCTTTCCACCCTATC-1_10	DE (day 3)	10.671419	2.8455436	DE	DE	BCOR
TCCTTTCCAGCTGGTC-1_10	DE (day 3)	4.190132	3.9017906	DE	DE	GATA6
TCCTTTCCAGGAGGTT-1_10	DE (day 3)	10.490777	-0.71435416	DE	DE	RFX6
TCCTTTCCATCTTAGG-1_10	DE (day 3)	9.934054	4.306572	DE	DE	TET1
TCCTTTCGTACTCAAC-1_10	DE (day 3)	7.3488317	1.0804119	DE	DE	QSER1/TET1
TCCTTTCGTAGTTAGA-1_10	DE (day 3)	10.16785	5.7617846	DE	DE	PROSER1
TCCTTTCGTATCCTCC-1_10	DE (day 3)	4.237279	5.8837633	ESC	ESC	RFX6
TCCTTTCGTCTTGTCC-1_10	DE (day 3)	3.2085302	4.723876	DE	DE	HHEXhet
TCCTTTCGTGAGATTA-1_10	DE (day 3)	12.578824	6.0782843	DE	DE	OTUD5
TCCTTTCGTGCATTAC-1_10	DE (day 3)	9.91524	2.1177082	DE	DE	MNX1
TCCTTTCGTGGAAATT-1_10	DE (day 3)	7.660625	6.678085	ESC	ESC	HHEXhet
TCCTTTCTCCCAGTGG-1_10	DE (day 3)	7.1710362	4.9899073	DE	DE	NEUROG3
TCCTTTCTCCGTAATG-1_10	DE (day 3)	12.616686	4.577861	DE	DE	PROSER1
TCCTTTCTCGAACGGA-1_10	DE (day 3)	10.719616	-0.4899199	DE	DE	GLIS3
TCCTTTCTCGTTCCTG-1_10	DE (day 3)	6.3140655	0.6647351	DE	DE	GSC
TCCTTTCTCTACTGCC-1_10	DE (day 3)	7.2834444	1.1616949	DE	DE	ONECUT1 enhancer
TCGAACAAGACCATGG-1_10	DE (day 3)	8.950244	3.1766303	DE	DE	NKX2-2
TCGAACAAGCGCCTTG-1_10	DE (day 3)	10.633676	7.1421804	DE	DE	GATA4het
TCGAACACACACTGGC-1_10	DE (day 3)	5.7359695	2.7587185	DE	DE	HNF4Ahet
TCGAACACACAGTCCG-1_10	DE (day 3)	8.65943	2.3078551	DE	DE	MNX1
TCGAACACATGAGATA-1_10	DE (day 3)	2.068514	2.7250433	ESC	ESC	QSER1/TET1
TCGAACAGTAGTTAGA-1_10	DE (day 3)	5.7262197	7.00454	DE	DE	HHEX enhancer
TCGAACAGTCAGATTC-1_10	DE (day 3)	3.910297	5.0599794	DE	DE	FOXA2
TCGAACAGTGAAGCGT-1_10	DE (day 3)	12.15611	-0.19372813	DE	DE	TET1/TET2/TET3
TCGAACAGTGTGCCTG-1_10	DE (day 3)	9.618025	8.282439	DE	DE	HHEXhet
TCGAACAGTGTTCATG-1_10	DE (day 3)	6.038968	6.0772448	DE	DE	NEUROD1
TCGAACAGTTGTTGCA-1_10	DE (day 3)	8.434596	5.832337	DE	DE	GATA4
TCGAACATCATTGAGC-1_10	DE (day 3)	6.4450397	4.042078	DE	DE	HHEX
TCGAACATCGCCGTGA-1_10	DE (day 3)	4.172638	2.757732	DE	DE	WT
TCGAACATCGGCTCTT-1_10	DE (day 3)	7.9595942	5.7636175	DE	DE	FOXA1
TCGAAGTAGAAAGTCT-1_10	DE (day 3)	2.9385805	6.572177	DE	DE	GATA6
TCGAAGTAGCAGCACA-1_10	DE (day 3)	3.0920775	6.1909266	DE	DE	GATA6
TCGAAGTAGCGAACTG-1_10	DE (day 3)	8.030426	5.9364386	DE	DE	MNX1
TCGAAGTAGCTCGTGC-1_10	DE (day 3)	7.9876986	0.8126771	DE	DE	BMPR1A
TCGAAGTAGCTTCATG-1_10	DE (day 3)	7.90065	4.135048	DE	DE	PROSER1
TCGAAGTAGGGATCGT-1_10	DE (day 3)	6.862804	7.180242	DE	DE	QSER1/TET1
TCGAAGTAGGTCACAG-1_10	DE (day 3)	6.6722007	1.0348887	DE	DE	MNX1
TCGAAGTAGGTGCATG-1_10	DE (day 3)	11.395265	4.718643	DE	DE	PROSER1
TCGAAGTAGGTGCCAA-1_10	DE (day 3)	1.61294	5.7687163	ESC	ESC	NEUROG3
TCGAAGTAGTTGGCTT-1_10	DE (day 3)	10.306335	5.041703	DE	DE	HNF4A
TCGAAGTCAACGGCCT-1_10	DE (day 3)	5.1441426	1.2954972	DE	DE	GSC
TCGAAGTCAGGCATTT-1_10	DE (day 3)	6.244416	2.9459836	DE	DE	FOXA2
TCGAAGTCAGGTCAAG-1_10	DE (day 3)	2.29755	7.8520145	DE	DE	FOXA2
TCGAAGTCATGTACGT-1_10	DE (day 3)	11.355977	0.85645944	DE	DE	ARX
TCGAAGTGTACCCGAC-1_10	DE (day 3)	11.762045	0.7480474	DE	DE	FOXA2
TCGAAGTGTCCAATCA-1_10	DE (day 3)	10.460844	-1.3341261	DE	DE	PAX6
TCGAAGTGTCCTGGTG-1_10	DE (day 3)	7.636545	5.737876	DE	DE	QSER1
TCGAAGTGTTGTAAAG-1_10	DE (day 3)	5.646584	3.088767	DE	DE	GSC
TCGAAGTGTTTCGGCG-1_10	DE (day 3)	2.3172863	5.855051	DE	DE	GATA6
TCGAAGTTCACTCGAA-1_10	DE (day 3)	6.3976502	5.1648083	DE	DE	GATA6het
TCGAAGTTCCGACAGC-1_10	DE (day 3)	8.174596	6.2123876	ESC	ESC	MNX1
TCGAAGTTCGCTCTCA-1_10	DE (day 3)	8.077922	3.3070674	DE	DE	ONECUT1 enhancer
TCGAAGTTCGGTCTGG-1_10	DE (day 3)	10.433246	5.5257897	DE	DE	MNX1
TCGACCTAGAACAGGA-1_10	DE (day 3)	0.14597166	5.1199994	ESC	ESC	FOXA2
TCGACCTAGAATGTTG-1_10	DE (day 3)	9.327521	2.4212728	DE	DE	WT
TCGACCTAGAGTCAGC-1_10	DE (day 3)	5.2434993	3.1468043	DE	DE	BMPR1A
TCGACCTAGCATCCCG-1_10	DE (day 3)	3.1111283	7.873455	ESC	ESC	GATA6
TCGACCTAGCTAATCC-1_10	DE (day 3)	11.647744	4.3733788	DE	DE	OTUD5
TCGACCTAGTGAGCCA-1_10	DE (day 3)	9.162688	3.5325282	DE	DE	NKX2-2
TCGACCTCAACTGGTT-1_10	DE (day 3)	7.6814575	2.6188836	DE	DE	QSER1/TET1
TCGACCTCAATACCTG-1_10	DE (day 3)	10.568575	-0.4104686	DE	DE	PDX1
TCGACCTCACATATCG-1_10	DE (day 3)	10.982389	3.1405354	DE	DE	QSER1
TCGACCTCAGGCGATA-1_10	DE (day 3)	7.602948	6.282827	DE	DE	WT
TCGACCTCAGGCGTTC-1_10	DE (day 3)	11.308018	8.243465	DE	DE	FOXA2
TCGACCTCATGCGTGC-1_10	DE (day 3)	8.277472	2.3112488	DE	DE	RFX6
TCGACCTGTAGCGTTT-1_10	DE (day 3)	8.224209	6.790355	DE	DE	QSER1/TET1
TCGACCTGTCCCTGAG-1_10	DE (day 3)	6.3273325	1.0401196	DE	DE	TLE3
TCGACCTGTGAGTAGC-1_10	DE (day 3)	6.107785	6.57053	DE	DE	FOXA1
TCGACCTGTGGTCTAT-1_10	DE (day 3)	10.128576	8.817912	DE	DE	ONECUT1 enhancer
TCGACCTGTGTTACTG-1_10	DE (day 3)	-0.13979183	4.81677	ESC	ESC	GATA6
TCGACCTTCGGAGATG-1_10	DE (day 3)	6.391373	2.0181365	DE	DE	NEUROD1
TCGACGGAGACCTGGA-1_10	DE (day 3)	12.513481	1.4185072	DE	DE	GLIS3
TCGACGGAGCGACTAG-1_10	DE (day 3)	0.027083145	6.658307	ESC	ESC	MNX1
TCGACGGAGCGGTAAC-1_10	DE (day 3)	5.277463	5.1857643	ESC	ESC	NKX2-2
TCGACGGAGGGTCTTT-1_10	DE (day 3)	12.801995	0.66709036	DE	DE	MNX1
TCGACGGCAAATACGA-1_10	DE (day 3)	8.360681	6.7065744	DE	DE	HHEX enhancer
TCGACGGCAATCGTCA-1_10	DE (day 3)	7.2200403	3.527129	DE	DE	TLE3
TCGACGGGTACCATAC-1_10	DE (day 3)	8.878201	4.9410915	DE	DE	WT
TCGACGGGTACGGGAT-1_10	DE (day 3)	-0.13244611	5.040989	ESC	ESC	GSC
TCGACGGGTATCGAGG-1_10	DE (day 3)	9.8040085	5.44301	DE	DE	MNX1
TCGACGGGTATCTCGA-1_10	DE (day 3)	6.5754685	1.852696	DE	DE	QSER1
TCGACGGGTCTAGGTT-1_10	DE (day 3)	12.744271	2.6233385	DE	DE	NKX2-2
TCGACGGGTCTTCGAA-1_10	DE (day 3)	6.353995	6.8338847	ESC	ESC	GATA6het
TCGACGGGTGGCGTAA-1_10	DE (day 3)	6.5857873	7.8865337	DE	DE	PAX6
TCGACGGGTGTTCCAA-1_10	DE (day 3)	6.0619802	1.995994	DE	DE	WT
TCGACGGTCAGCAGAG-1_10	DE (day 3)	9.8151655	2.612115	DE	DE	OTUD5
TCGACGGTCCATTTAC-1_10	DE (day 3)	6.804501	2.853968	DE	DE	OTUD5
TCGACGGTCCGAGGCT-1_10	DE (day 3)	4.6221395	2.8850245	DE	DE	HNF4A
TCGACGGTCGCATGAT-1_10	DE (day 3)	8.360125	0.516877	DE	DE	QSER1/TET1
TCGACGGTCGCTACGG-1_10	DE (day 3)	7.133737	6.018444	DE	DE	NKX2-2
TCGACGGTCGTTGCCT-1_10	DE (day 3)	10.371368	2.9157429	DE	DE	GATA6het
TCGATTTAGACCATGG-1_10	DE (day 3)	11.164078	0.9470275	DE	DE	PDX1
TCGATTTAGACCTCCG-1_10	DE (day 3)	8.758254	3.1894455	DE	DE	FOXA1
TCGATTTAGATACCAA-1_10	DE (day 3)	9.83151	7.6670547	DE	DE	FOXA2
TCGATTTAGATTTGCC-1_10	DE (day 3)	8.545842	3.0140917	DE	DE	GATA6het
TCGATTTAGCATCCTA-1_10	DE (day 3)	10.674324	-0.9871047	DE	DE	TET1/TET2/TET3
TCGATTTCAAGACCGA-1_10	DE (day 3)	9.141897	6.6271744	DE	DE	HNF4A
TCGATTTCAATTGCTG-1_10	DE (day 3)	6.545616	1.2566842	DE	DE	NEUROG3
TCGATTTCACAGTACT-1_10	DE (day 3)	9.812614	3.9552891	DE	DE	OTUD5
TCGATTTCACCCTGAG-1_10	DE (day 3)	10.167656	7.589344	DE	DE	MNX1
TCGATTTCATCAGCTA-1_10	DE (day 3)	7.8447433	2.938243	DE	DE	WT
TCGATTTCATCGCTGG-1_10	DE (day 3)	8.217331	6.276847	ESC	ESC	GATA6het
TCGATTTCATGACGAG-1_10	DE (day 3)	5.179008	5.243102	DE	DE	GATA6het
TCGATTTGTAACGGTG-1_10	DE (day 3)	6.414948	4.8277917	DE	DE	PAX6
TCGATTTGTATCGTGT-1_10	DE (day 3)	8.756172	3.6217632	DE	DE	FOXA1
TCGATTTGTGACCTGC-1_10	DE (day 3)	3.876567	5.6140103	ESC	ESC	NEUROD1
TCGATTTGTGCGAACA-1_10	DE (day 3)	7.7324805	8.055996	DE	DE	RFX6
TCGATTTGTGGGCTCT-1_10	DE (day 3)	2.495862	6.176771	DE	DE	GATA6
TCGATTTGTGTGGTCC-1_10	DE (day 3)	12.31968	0.8878177	DE	DE	ARX
TCGATTTGTTGCAAGG-1_10	DE (day 3)	3.085402	3.9816916	DE	DE	NEUROD1
TCGATTTGTTGCCAAT-1_10	DE (day 3)	8.844463	3.6344209	DE	DE	MNX1
TCGATTTTCAAGTTGC-1_10	DE (day 3)	12.046319	4.153642	DE	DE	HHEX
TCGATTTTCCCATTTA-1_10	DE (day 3)	11.639999	-0.2394261	DE	DE	FOXA2
TCGATTTTCCTAAGTG-1_10	DE (day 3)	11.523211	4.1815567	DE	DE	WT
TCGATTTTCGTGGAAG-1_10	DE (day 3)	11.851227	1.4080795	DE	DE	NKX2-2
TCGATTTTCTCCGTGT-1_10	DE (day 3)	12.355519	7.0393405	DE	DE	NEUROD1
TCGATTTTCTCGGGAC-1_10	DE (day 3)	6.0936074	1.4469428	DE	DE	FOXA2
TCGCACTAGAGTATAC-1_10	DE (day 3)	3.7044785	4.3625255	DE	DE	GSC
TCGCACTAGCAAGTCG-1_10	DE (day 3)	10.277236	8.237487	DE	DE	FOXA2
TCGCACTCAAATACAG-1_10	DE (day 3)	-0.59271634	5.4727554	ESC	ESC	GATA4het
TCGCACTCACCAGTTA-1_10	DE (day 3)	8.580131	-0.059191648	DE	DE	NKX2-2
TCGCACTCACTAAACC-1_10	DE (day 3)	3.9861965	3.6822584	DE	DE	MNX1
TCGCACTCAGAAACCG-1_10	DE (day 3)	5.221712	2.0146313	DE	DE	TLE3
TCGCACTCAGAATGTA-1_10	DE (day 3)	7.0291924	2.0920339	DE	DE	HHEX enhancer
TCGCACTGTCCCTGAG-1_10	DE (day 3)	11.952946	4.222588	DE	DE	NKX2-2
TCGCACTGTGTTTACG-1_10	DE (day 3)	11.594676	2.794745	DE	DE	OTUD5
TCGCACTGTTCAAGTC-1_10	DE (day 3)	10.337429	1.5346081	DE	DE	NEUROD1
TCGCACTGTTCATCTT-1_10	DE (day 3)	9.433918	1.7905986	DE	DE	MNX1
TCGCACTTCAAGCCGC-1_10	DE (day 3)	9.21118	1.1829833	DE	DE	GATA4
TCGCACTTCCCTCGTA-1_10	DE (day 3)	9.218073	1.6806064	DE	DE	HHEX enhancer
TCGCACTTCCGCTGTT-1_10	DE (day 3)	12.733077	5.935371	DE	DE	FOXA1
TCGCACTTCTCAAAGC-1_10	DE (day 3)	12.192123	0.28727385	DE	DE	PAX6
TCGCACTTCTGAACGT-1_10	DE (day 3)	8.723198	4.840112	DE	DE	OTUD5
TCGCACTTCTGACCCT-1_10	DE (day 3)	2.2877595	4.322141	ESC	ESC	GATA4
TCGCAGGAGAGCTGCA-1_10	DE (day 3)	7.877395	6.878733	DE	DE	WT
TCGCAGGAGATTGAGT-1_10	DE (day 3)	6.372215	6.7347684	ESC	ESC	FOXA1
TCGCAGGAGCATGGGT-1_10	DE (day 3)	6.0713005	4.048869	DE	DE	HHEX enhancer
TCGCAGGAGGCCACTC-1_10	DE (day 3)	4.5995145	4.5439997	DE	DE	GATA6het
TCGCAGGAGGCTGAAC-1_10	DE (day 3)	11.471392	-1.0053475	DE	DE	PDX1
TCGCAGGAGGTGAGCT-1_10	DE (day 3)	5.4180965	4.5344496	DE	DE	GSC
TCGCAGGAGTATTAGG-1_10	DE (day 3)	3.6760278	6.89535	Stromal	Other	ONECUT1 enhancer
TCGCAGGAGTCTGTAC-1_10	DE (day 3)	5.326253	6.6315427	ESC	ESC	ARX
TCGCAGGCACAAAGCG-1_10	DE (day 3)	2.4303405	7.904883	ESC	ESC	GATA6
TCGCAGGCACAACGAG-1_10	DE (day 3)	9.602341	2.619848	DE	DE	ONECUT1 enhancer
TCGCAGGCAGCTGTCG-1_10	DE (day 3)	8.654463	6.243262	DE	DE	OTUD5
TCGCAGGCAGGATTCT-1_10	DE (day 3)	11.652398	5.0415306	DE	DE	NKX2-2
TCGCAGGCAGTCGGAA-1_10	DE (day 3)	5.69244	9.284162	DE	DE	MNX1
TCGCAGGGTAACGATA-1_10	DE (day 3)	7.386157	4.279867	DE	DE	FOXA1
TCGCAGGGTAGCGCCT-1_10	DE (day 3)	6.777995	3.8712142	DE	DE	GATA4het
TCGCAGGGTGACAACG-1_10	DE (day 3)	12.721986	2.1741407	DE	DE	MNX1
TCGCAGGGTGCGTCGT-1_10	DE (day 3)	6.767078	4.755418	DE	DE	QSER1
TCGCAGGGTGGACAGT-1_10	DE (day 3)	11.157127	5.087787	DE	DE	PROSER1
TCGCAGGGTGGCCTCA-1_10	DE (day 3)	8.678123	7.4362407	ESC	ESC	OTUD5
TCGCAGGGTTCCACAA-1_10	DE (day 3)	5.199245	3.384225	DE	DE	ARX
TCGCAGGTCATCACCC-1_10	DE (day 3)	8.413396	3.5636172	DE	DE	TLE3
TCGCAGGTCATCGCCT-1_10	DE (day 3)	2.574323	2.439501	DE	DE	PAX6
TCGCAGGTCCTAGAGT-1_10	DE (day 3)	10.650051	5.7934995	DE	DE	QSER1/TET1
TCGCAGGTCGATCCCT-1_10	DE (day 3)	1.310572	4.338105	ESC	ESC	WT
TCGCAGGTCGCTAAAC-1_10	DE (day 3)	6.889612	3.5142748	DE	DE	MNX1
TCGCAGGTCGTAGTCA-1_10	DE (day 3)	3.034362	6.8396783	ESC	ESC	GATA6
TCGCAGGTCTCCCATG-1_10	DE (day 3)	4.7050476	6.1494155	DE	DE	OTUD5
TCGCAGGTCTCGAGTA-1_10	DE (day 3)	2.544217	4.1591496	DE	DE	FOXA2
TCGCAGGTCTCTCTAA-1_10	DE (day 3)	10.683654	6.167706	DE	DE	MNX1
TCGCAGGTCTGAATCG-1_10	DE (day 3)	2.905034	2.625773	DE	DE	RFX6
TCGCTCAAGATGACAT-1_10	DE (day 3)	12.075789	2.8186603	DE	DE	ARX
TCGCTCAAGGCTAAAT-1_10	DE (day 3)	12.4960375	6.71865	DE	DE	TET1
TCGCTCAAGGTAGTAT-1_10	DE (day 3)	7.3556204	2.882288	DE	DE	FOXA1
TCGCTCAAGGTGTGAC-1_10	DE (day 3)	7.947144	8.707521	DE	DE	PROSER1
TCGCTCAAGTCGAGGT-1_10	DE (day 3)	4.4830165	3.3997486	DE	DE	MNX1
TCGCTCACAACCGATT-1_10	DE (day 3)	7.1695685	7.3129787	DE	DE	GATA4het
TCGCTCACAATCGTCA-1_10	DE (day 3)	10.084394	6.706776	DE	DE	NEUROD1
TCGCTCACAGCCGTCA-1_10	DE (day 3)	9.340169	6.355761	DE	DE	HHEX enhancer
TCGCTCAGTAGCCCTG-1_10	DE (day 3)	8.93217	1.923267	DE	DE	PROSER1
TCGCTCAGTCGCATGC-1_10	DE (day 3)	9.405192	4.873017	DE	DE	WT
TCGCTCAGTCTCACAA-1_10	DE (day 3)	2.057567	3.5487719	ESC	ESC	GSC
TCGCTCAGTCTTCTAT-1_10	DE (day 3)	8.325599	0.44403094	DE	DE	RFX6
TCGCTCAGTGGTGATG-1_10	DE (day 3)	3.9834905	5.792773	ESC	ESC	FOXA2
TCGCTCATCCGCGAGT-1_10	DE (day 3)	-0.14332454	4.581632	ESC	ESC	WT
TCGCTCATCCTTTAGT-1_10	DE (day 3)	-0.82054067	5.790439	ESC	ESC	GSC
TCGCTCATCGTCTAAG-1_10	DE (day 3)	2.5754914	7.1188083	DE	DE	GATA6
TCGCTCATCGTTAGAC-1_10	DE (day 3)	10.788769	1.2759275	DE	DE	TADA2B
TCGCTTGAGACCACGA-1_10	DE (day 3)	10.898688	0.2322871	DE	DE	WT
TCGCTTGAGCACTCTA-1_10	DE (day 3)	11.415635	5.772975	DE	DE	NKX2-2
TCGCTTGAGGATGTTA-1_10	DE (day 3)	4.5361233	6.5383267	ESC	ESC	NKX2-2
TCGCTTGCAACCACAT-1_10	DE (day 3)	7.165627	3.9520535	DE	DE	NKX2-2
TCGCTTGCAAGCGGAT-1_10	DE (day 3)	2.9875624	4.544135	DE	DE	GATA4
TCGCTTGCAGTTGTTG-1_10	DE (day 3)	13.525834	3.5103567	DE	DE	ARX
TCGCTTGCATAGGAGC-1_10	DE (day 3)	11.084223	6.0929084	DE	DE	ONECUT1 enhancer
TCGCTTGCATGACGGA-1_10	DE (day 3)	9.195098	7.7168603	DE	DE	BCOR
TCGCTTGGTACCCAGC-1_10	DE (day 3)	11.976489	5.087326	DE	DE	FOXA1
TCGCTTGGTATCGAGG-1_10	DE (day 3)	8.535056	1.9940454	DE	DE	QSER1
TCGCTTGGTCGCACGT-1_10	DE (day 3)	2.5023892	6.458601	ESC	ESC	NKX2-2
TCGCTTGGTGGCACTC-1_10	DE (day 3)	3.4081154	4.426371	ESC	ESC	FOXA2
TCGCTTGGTGGTAACG-1_10	DE (day 3)	12.406164	6.331869	DE	DE	MNX1
TCGCTTGGTTACAGCT-1_10	DE (day 3)	7.420802	1.0628179	DE	DE	WT
TCGCTTGTCCGTATAG-1_10	DE (day 3)	11.398402	5.869717	DE	DE	TET1
TCGCTTGTCTGGGATT-1_10	DE (day 3)	11.598145	1.3580838	DE	DE	NKX2-2
TCGGATAAGACTCCGC-1_10	DE (day 3)	4.058101	5.816054	DE	DE	ONECUT1 enhancer
TCGGATAAGAGTATAC-1_10	DE (day 3)	6.045951	2.9387348	DE	DE	BMPR1A
TCGGATAAGAGTTCGG-1_10	DE (day 3)	2.9574106	8.173552	ESC	ESC	NEUROG3
TCGGATAAGGAAAGAC-1_10	DE (day 3)	6.900087	6.1089454	DE	DE	GATA4het
TCGGATAAGTAGGAAG-1_10	DE (day 3)	6.6370444	7.5099573	DE	DE	FOXA1
TCGGATACAATTGCCA-1_10	DE (day 3)	9.134714	4.221007	DE	DE	WT
TCGGATACACGCTGTG-1_10	DE (day 3)	11.402765	-0.27365267	PGT	Other	RFX6
TCGGATACACGGCTAC-1_10	DE (day 3)	7.4572515	8.545392	ESC	ESC	NKX2-2
TCGGATACAGGTGAGT-1_10	DE (day 3)	6.045084	9.185855	DE	DE	GATA4het
TCGGATAGTATCGAGG-1_10	DE (day 3)	12.842754	3.7290976	DE	DE	FOXA2
TCGGATAGTGCCTTTC-1_10	DE (day 3)	0.2696038	7.177787	ESC	ESC	FOXA1
TCGGATAGTTAACCTG-1_10	DE (day 3)	11.920948	4.732624	DE	DE	NEUROD1
TCGGATAGTTCTCTCG-1_10	DE (day 3)	7.873839	7.732443	DE	DE	WT
TCGGATATCATCCTGC-1_10	DE (day 3)	2.3231032	3.9412487	ESC	ESC	WT
TCGGATATCCACGTCT-1_10	DE (day 3)	10.793999	3.2671432	DE	DE	GATA6het
TCGGATATCCGGACTG-1_10	DE (day 3)	10.402868	-1.3012521	DE	DE	PBX1
TCGGATATCGAGAGCA-1_10	DE (day 3)	10.457358	3.565368	DE	DE	FOXA1
TCGGATATCGTCGGGT-1_10	DE (day 3)	0.6294896	6.580258	ESC	ESC	GSC
TCGGGACAGACATAAC-1_10	DE (day 3)	6.563424	6.3999224	DE	DE	GATA6het
TCGGGACAGTGCCAGA-1_10	DE (day 3)	7.0510507	5.7811737	DE	DE	HHEXhet
TCGGGACCACAAATAG-1_10	DE (day 3)	2.750742	3.1187518	DE	DE	HHEX enhancer
TCGGGACCACTTGGGC-1_10	DE (day 3)	7.7405205	1.565359	DE	DE	MNX1
TCGGGACGTATGCAAA-1_10	DE (day 3)	7.6861753	4.712715	DE	DE	GATA4het
TCGGGACGTCGCTTGG-1_10	DE (day 3)	9.181867	4.745435	DE	DE	NANOG enhancer het
TCGGGACGTGAGACCA-1_10	DE (day 3)	7.7424483	3.7772741	DE	DE	HHEX enhancer
TCGGGACGTGGAAATT-1_10	DE (day 3)	11.374737	4.910486	DE	DE	BMPR1A
TCGGGACGTTAACAGA-1_10	DE (day 3)	1.7393259	5.504507	ESC	ESC	HHEX enhancer
TCGGGACTCATTTCGT-1_10	DE (day 3)	8.759864	1.6803387	DE	DE	FOXA1
TCGGGACTCGGACCAC-1_10	DE (day 3)	6.5166698	2.0162802	DE	DE	OTUD5
TCGGGACTCGTGCATA-1_10	DE (day 3)	3.3832078	8.727052	ESC	ESC	GSC
TCGGGACTCGTTGTTT-1_10	DE (day 3)	6.7001576	5.6573386	DE	DE	HHEX
TCGGGACTCTTCTTCC-1_10	DE (day 3)	6.4240246	4.6868505	DE	DE	FOXA2
TCGGGCAAGAACTCCT-1_10	DE (day 3)	4.764445	8.0728855	DE	DE	GATA4het
TCGGGCAAGCATCCCG-1_10	DE (day 3)	8.164077	5.3102283	DE	DE	ONECUT1 enhancer
TCGGGCAAGCCGATCC-1_10	DE (day 3)	10.706269	4.2151294	DE	DE	NEUROD1
TCGGGCAAGGATATAC-1_10	DE (day 3)	10.5035515	6.183618	DE	DE	PROSER1
TCGGGCAAGGGATGTC-1_10	DE (day 3)	7.7951274	6.686321	DE	DE	TLE3
TCGGGCAAGGTAAGAG-1_10	DE (day 3)	9.4421835	6.480254	DE	DE	FOXA2
TCGGGCAAGTATGGCG-1_10	DE (day 3)	2.873103	8.675111	DE	DE	ARX
TCGGGCAAGTTACGGG-1_10	DE (day 3)	11.10752	7.556941	DE	DE	OTUD5
TCGGGCACAACAACAA-1_10	DE (day 3)	7.5215487	7.435937	ESC	ESC	NEUROD1
TCGGGCACAAGCACAG-1_10	DE (day 3)	10.116702	5.5584784	DE	DE	PROSER1
TCGGGCACAATACCTG-1_10	DE (day 3)	-0.41092604	6.1014104	ESC	ESC	TLE3
TCGGGCACAGTCTTCC-1_10	DE (day 3)	5.5723953	4.6848507	DE	DE	FOXA1
TCGGGCAGTGGGATTG-1_10	DE (day 3)	12.092118	3.1273057	DE	DE	ARX
TCGGGCAGTGTCCCTT-1_10	DE (day 3)	1.5139862	6.5073266	ESC	ESC	MNX1
TCGGGCATCCATTCGC-1_10	DE (day 3)	12.07179	2.1217995	DE	DE	ARX
TCGGGCATCCCGTGAG-1_10	DE (day 3)	11.821309	7.840456	DE	DE	HHEXhet
TCGGGCATCCCTCTTT-1_10	DE (day 3)	5.1962037	4.0113115	DE	DE	WT
TCGGGCATCCTAAGTG-1_10	DE (day 3)	9.830225	6.51145	DE	DE	PROSER1
TCGGGTGAGACCCGCT-1_10	DE (day 3)	5.814919	5.198637	DE	DE	TLE3
TCGGGTGAGAGGTTTA-1_10	DE (day 3)	8.9222555	6.7869854	DE	DE	NEUROD1
TCGGGTGAGTGCAACG-1_10	DE (day 3)	8.297038	6.142441	DE	DE	QSER1
TCGGGTGCAACAGATA-1_10	DE (day 3)	5.9174967	5.901711	DE	DE	HNF4A
TCGGGTGCACGTGTGC-1_10	DE (day 3)	5.581256	2.888772	DE	DE	NEUROG3
TCGGGTGCACTAGGCC-1_10	DE (day 3)	8.770054	4.1628666	DE	DE	GATA6
TCGGGTGCATCTTCGC-1_10	DE (day 3)	8.630538	7.5053096	DE	DE	GATA6het
TCGGGTGGTAGCTCGC-1_10	DE (day 3)	9.227814	1.8469346	DE	DE	QSER1/TET1
TCGGGTGGTAGGCTGA-1_10	DE (day 3)	10.415469	4.3207827	DE	DE	QSER1
TCGGGTGGTCTACACA-1_10	DE (day 3)	1.2102822	6.008968	ESC	ESC	WT
TCGGGTGGTCTCGGAC-1_10	DE (day 3)	11.565736	6.9637914	DE	DE	FOXA1
TCGGGTGGTGGGATTG-1_10	DE (day 3)	13.241467	0.9809839	DE	DE	TADA2B
TCGGGTGGTGTGTACT-1_10	DE (day 3)	8.582639	6.202546	DE	DE	FOXA1
TCGGGTGGTTACCTGA-1_10	DE (day 3)	4.719664	3.8297005	DE	DE	GATA6het
TCGGGTGGTTCTCCCA-1_10	DE (day 3)	6.824668	1.0959042	DE	DE	WT
TCGGGTGTCAGACCCG-1_10	DE (day 3)	5.1333017	3.1924598	DE	DE	QSER1/TET1
TCGGGTGTCATTTGTC-1_10	DE (day 3)	7.503817	0.92514193	DE	DE	GATA6het
TCGGGTGTCGTTCTGC-1_10	DE (day 3)	8.993964	2.0552337	DE	DE	PDX1
TCGGGTGTCTGGCCTT-1_10	DE (day 3)	1.4229438	8.368599	ESC	ESC	GATA4
TCGGGTGTCTTGAACG-1_10	DE (day 3)	-0.66929454	6.135888	ESC	ESC	GATA6het
TCGGTCTAGATCCCAT-1_10	DE (day 3)	12.124292	7.8428645	PFG	Other	ONECUT1 enhancer
TCGGTCTAGATTGTGA-1_10	DE (day 3)	6.6717925	5.9245386	DE	DE	HHEXhet
TCGGTCTAGCAACAAT-1_10	DE (day 3)	4.759669	2.5228107	DE	DE	WT
TCGGTCTAGCCTGGAA-1_10	DE (day 3)	0.8282489	7.1113286	ESC	ESC	NKX2-2
TCGGTCTAGCTAAACA-1_10	DE (day 3)	12.002283	1.0341817	DE	DE	PAX6
TCGGTCTAGGCTTTCA-1_10	DE (day 3)	10.455285	4.6422896	DE	DE	FOXA1
TCGGTCTAGTAGGCCA-1_10	DE (day 3)	9.524566	6.642645	DE	DE	OTUD5
TCGGTCTAGTCATTGC-1_10	DE (day 3)	9.052128	4.4334497	DE	DE	WT
TCGGTCTCAAACTAAG-1_10	DE (day 3)	6.791963	3.4369392	DE	DE	BCOR
TCGGTCTCAACGATCT-1_10	DE (day 3)	1.6228399	3.9542408	ESC	ESC	WT
TCGGTCTCAAGAGTAT-1_10	DE (day 3)	7.337617	2.8026218	DE	DE	WT
TCGGTCTCACCATATG-1_10	DE (day 3)	6.0106783	2.7308602	DE	DE	QSER1/TET1
TCGGTCTCACGCAGTC-1_10	DE (day 3)	-1.6432652	5.165414	ESC	ESC	TLE3
TCGGTCTCAGATGCGA-1_10	DE (day 3)	10.08361	1.8338667	DE	DE	QSER1/TET1
TCGGTCTCATAAGCGG-1_10	DE (day 3)	13.790868	2.478929	ESC	ESC	MNX1
TCGGTCTCATGGGAAC-1_10	DE (day 3)	0.20299967	8.0146475	ESC	ESC	QSER1
TCGGTCTGTCGTGATT-1_10	DE (day 3)	8.752788	4.7903905	DE	DE	NEUROD1
TCGGTCTGTTTGGGTT-1_10	DE (day 3)	10.485692	3.3274362	DE	DE	MNX1
TCGGTCTTCCTTCAGC-1_10	DE (day 3)	5.62097	5.554761	DE	DE	GATA6
TCGGTCTTCGACGTCG-1_10	DE (day 3)	-0.052239455	6.585658	ESC	ESC	TLE3
TCGGTCTTCTGTGCTC-1_10	DE (day 3)	4.382598	6.845472	DE	DE	QSER1
TCGTAGAAGTAACGAT-1_10	DE (day 3)	5.3158393	2.8881924	DE	DE	GLIS3
TCGTAGAAGTATAGGT-1_10	DE (day 3)	13.768	3.9606473	DE	DE	FOXA2
TCGTAGACACATGACT-1_10	DE (day 3)	-0.29832575	7.5563416	ESC	ESC	GATA6het
TCGTAGACAGAGTTGG-1_10	DE (day 3)	9.567789	6.34307	DE	DE	OTUD5
TCGTAGACATCACCAA-1_10	DE (day 3)	11.770003	0.80882406	DE	DE	WT
TCGTAGACATCGAAGG-1_10	DE (day 3)	13.413828	3.961604	DE	DE	FOXA2
TCGTAGAGTCGCCTAG-1_10	DE (day 3)	10.709424	6.551492	DE	DE	WT
TCGTAGAGTCGTACAT-1_10	DE (day 3)	7.817439	3.7213278	DE	DE	TLE3
TCGTAGAGTGCGTGCT-1_10	DE (day 3)	12.660341	0.016054118	DE	DE	MNX1
TCGTAGATCACTGAAC-1_10	DE (day 3)	2.4726255	7.252708	DE	DE	GATA6
TCGTAGATCAGAACCT-1_10	DE (day 3)	9.860641	-1.224555	DE	DE	PBX1
TCGTAGATCATAGAGA-1_10	DE (day 3)	8.6085415	1.0713334	DE	DE	GATA6het
TCGTAGATCTACCAGA-1_10	DE (day 3)	3.6217582	4.163534	DE	DE	GSC
TCGTAGATCTGCGGGT-1_10	DE (day 3)	7.8489165	1.9855813	DE	DE	NEUROD1
TCGTCCAAGGCTTCCG-1_10	DE (day 3)	7.743592	1.9881517	DE	DE	RFX6
TCGTCCAAGTAACAGT-1_10	DE (day 3)	12.392539	-0.001310196	DE	DE	NKX2-2
TCGTCCAAGTAGTGCG-1_10	DE (day 3)	0.863708	4.9823184	ESC	ESC	GSC
TCGTCCAAGTGAGGTC-1_10	DE (day 3)	4.454104	6.6758	DE	DE	TET1/TET2/TET3
TCGTCCAAGTTCCATG-1_10	DE (day 3)	9.164917	5.2216983	DE	DE	TET1
TCGTCCAGTCGAGCAA-1_10	DE (day 3)	6.3610106	6.558089	DE	DE	FOXA1
TCGTCCAGTGCGGTAA-1_10	DE (day 3)	7.8510947	7.713208	DE	DE	QSER1
TCGTCCAGTTGCAAGG-1_10	DE (day 3)	10.336256	4.128051	DE	DE	HHEXhet
TCGTCCATCAAAGGAT-1_10	DE (day 3)	8.398608	5.951178	DE	DE	WT
TCGTCCATCACTACTT-1_10	DE (day 3)	7.2873855	5.884817	DE	DE	GATA4het
TCGTCCATCGACGACC-1_10	DE (day 3)	10.347376	6.353758	DE	DE	OTUD5
TCGTCCATCTTAGCCC-1_10	DE (day 3)	10.079001	0.016731739	DE	DE	GLIS3
TCGTGCTAGAGTCAGC-1_10	DE (day 3)	12.933338	0.7926853	DE	DE	ARX
TCGTGCTAGCATCGAG-1_10	DE (day 3)	12.4535885	1.147139	DE	DE	ARX
TCGTGCTAGTAAACAC-1_10	DE (day 3)	8.1129055	6.006501	ESC	ESC	MNX1
TCGTGCTAGTTCAACC-1_10	DE (day 3)	3.6856658	3.8512251	DE	DE	HNF4A
TCGTGCTCAAGAGCTG-1_10	DE (day 3)	1.8887517	8.052819	ESC	ESC	NKX2-2
TCGTGCTCAAGGATGC-1_10	DE (day 3)	10.171726	5.7122726	DE	DE	GATA6het
TCGTGCTCACGTACTA-1_10	DE (day 3)	4.0675244	3.2377925	ESC	ESC	WT
TCGTGCTCAGACTGCC-1_10	DE (day 3)	1.6848692	5.136668	ESC	ESC	ARX
TCGTGCTGTCAGCGTC-1_10	DE (day 3)	10.677411	6.6832128	DE	DE	FOXA1
TCGTGCTGTCTCCCTA-1_10	DE (day 3)	11.001218	5.223542	DE	DE	NEUROG3
TCGTGCTGTCTGTGGC-1_10	DE (day 3)	3.116781	7.3024397	DE	DE	GATA6
TCGTGGGAGACAGCTG-1_10	DE (day 3)	7.571859	3.8550777	DE	DE	FOXA1
TCGTGGGAGCAAGCCA-1_10	DE (day 3)	11.982614	0.41376507	DE	DE	ARX
TCGTGGGAGGGAGGGT-1_10	DE (day 3)	6.6329274	8.130555	DE	DE	GATA4het
TCGTGGGAGGTCCCGT-1_10	DE (day 3)	4.4616613	6.847571	ESC	ESC	GSC
TCGTGGGAGTAAACGT-1_10	DE (day 3)	13.42795	2.1233728	DE	DE	PDX1
TCGTGGGAGTAGCCAG-1_10	DE (day 3)	12.111546	-0.31990436	DE	DE	NKX2-2
TCGTGGGAGTATTGCC-1_10	DE (day 3)	5.847343	7.7321887	ESC	ESC	GSC
TCGTGGGCACCTGCAG-1_10	DE (day 3)	5.185683	6.0642853	SC-alpha	Other	FOXA2
TCGTGGGCAGAGAGGG-1_10	DE (day 3)	8.61897	7.103913	ESC	ESC	ONECUT1 enhancer
TCGTGGGCAGCTATTG-1_10	DE (day 3)	10.750249	0.07712333	DE	DE	WT
TCGTGGGCATAGGTAA-1_10	DE (day 3)	3.6667526	7.0600853	DE	DE	PDX1
TCGTGGGCATCAACCA-1_10	DE (day 3)	6.9004164	1.9171154	DE	DE	NKX2-2
TCGTGGGCATGCAGCC-1_10	DE (day 3)	0.4565461	8.16246	ESC	ESC	FOXA1
TCGTGGGGTAGTCACT-1_10	DE (day 3)	5.900828	7.880268	DE	DE	FOXA1
TCGTGGGGTCAAATCC-1_10	DE (day 3)	6.883457	6.672446	DE	DE	PROSER1
TCGTGGGGTCATCGGC-1_10	DE (day 3)	1.3342412	4.8906755	ESC	ESC	RFX6
TCGTGGGGTCCTACAA-1_10	DE (day 3)	11.023866	1.8054471	DE	DE	PBX1
TCGTGGGGTCGTGCCA-1_10	DE (day 3)	7.6251817	7.393656	ESC	ESC	GATA6het
TCGTGGGGTCGTTGGC-1_10	DE (day 3)	-0.98896205	5.7792683	ESC	ESC	HHEX enhancer
TCGTGGGGTGTCGATT-1_10	DE (day 3)	7.378021	7.462405	DE	DE	NKX2-2
TCGTGGGGTTGCACGC-1_10	DE (day 3)	6.493562	6.0933404	ESC	ESC	MNX1
TCGTGGGTCAAGCGTT-1_10	DE (day 3)	6.2744455	5.8341846	DE	DE	OTUD5
TCGTGGGTCCAGTTCC-1_10	DE (day 3)	6.786528	7.134649	ESC	ESC	FOXA2
TCGTGGGTCCGCGAGT-1_10	DE (day 3)	14.061415	2.220644	DE	DE	PAX6
TCGTGGGTCGCAATGT-1_10	DE (day 3)	8.409122	8.093611	DE	DE	GATA6
TCGTGGGTCGCCGATG-1_10	DE (day 3)	5.804373	5.2382183	ESC	ESC	HHEX
TCGTGGGTCGCGCCAA-1_10	DE (day 3)	7.644682	2.5248287	DE	DE	RFX6
TCGTGGGTCTAGAACC-1_10	DE (day 3)	5.7751245	7.5259995	DE	DE	HHEX enhancer
TCGTGGGTCTAGAGCT-1_10	DE (day 3)	6.03924	6.6757784	ESC	ESC	PROSER1
TCTAACTAGAGACAAG-1_10	DE (day 3)	3.293132	3.386018	DE	DE	ONECUT1 enhancer
TCTAACTAGAGGGTAA-1_10	DE (day 3)	4.791209	7.2251205	DE	DE	PDX1
TCTAACTAGGACTTCT-1_10	DE (day 3)	8.409345	1.4511393	DE	DE	ARX
TCTAACTAGGTTACAA-1_10	DE (day 3)	8.502641	0.58625656	DE	DE	OTUD5
TCTAACTAGTCGAATA-1_10	DE (day 3)	2.3208547	4.924595	ESC	ESC	FOXA1
TCTAACTAGTGGTGGT-1_10	DE (day 3)	8.981827	5.409833	DE	DE	HHEX
TCTAACTCAAGCCTGC-1_10	DE (day 3)	4.464287	4.280609	DE	DE	MNX1
TCTAACTCACCCTATC-1_10	DE (day 3)	5.1628504	6.576288	DE	DE	QSER1/TET1
TCTAACTCAGCTGTGC-1_10	DE (day 3)	2.803559	8.775476	DE	DE	GATA6het
TCTAACTCAGGAATCG-1_10	DE (day 3)	13.258462	3.3120189	DE	DE	ARX
TCTAACTCAGTTCTAG-1_10	DE (day 3)	4.399033	3.3206847	DE	DE	GSC
TCTAACTCATCACAGT-1_10	DE (day 3)	7.9446135	2.329839	DE	DE	MNX1
TCTAACTGTAGGCTCC-1_10	DE (day 3)	0.49687123	8.028953	ESC	ESC	HHEX enhancer
TCTAACTGTTTACCAG-1_10	DE (day 3)	12.783381	2.5868933	DE	DE	PDX1
TCTAACTTCCCGTAAA-1_10	DE (day 3)	-0.010649849	8.200142	ESC	ESC	HHEX enhancer
TCTAACTTCCGGACGT-1_10	DE (day 3)	7.320133	4.8144565	DE	DE	PDX1
TCTAACTTCGCTTGCT-1_10	DE (day 3)	12.694258	2.4631617	DE	DE	PDX1
TCTAACTTCGGCTGTG-1_10	DE (day 3)	13.5699835	3.1370108	DE	DE	MNX1
TCTAACTTCTGCACCT-1_10	DE (day 3)	10.487381	3.0002158	DE	DE	TLE3
TCTACATAGTAGCATA-1_10	DE (day 3)	-1.2224405	5.090649	ESC	ESC	FOXA1
TCTACATGTATGAGGC-1_10	DE (day 3)	8.526146	4.0955954	DE	DE	NEUROD1
TCTACATGTGCAGATG-1_10	DE (day 3)	1.4569091	8.540016	ESC	ESC	TLE3
TCTACATGTTGCTCGG-1_10	DE (day 3)	5.0881844	5.869197	ESC	ESC	NKX2-2
TCTACATGTTGGCTAT-1_10	DE (day 3)	10.410219	1.9395635	DE	DE	NEUROD1
TCTACATTCCGGTTCT-1_10	DE (day 3)	11.0187	4.540143	DE	DE	PROSER1
TCTACCGAGCTACGTT-1_10	DE (day 3)	11.666709	2.5677457	DE	DE	FOXA2
TCTACCGAGGACAGTC-1_10	DE (day 3)	9.86336	7.625002	DE	DE	MNX1
TCTACCGAGTCTAACC-1_10	DE (day 3)	8.566214	3.5676746	DE	DE	GATA6het
TCTACCGCAACCGCCA-1_10	DE (day 3)	10.293639	2.8900774	DE	DE	WT
TCTACCGCACAGTACT-1_10	DE (day 3)	12.702973	6.6760106	DE	DE	ONECUT1 enhancer
TCTACCGCACGAGGAT-1_10	DE (day 3)	10.132213	-0.8940948	DE	DE	PBX1
TCTACCGCACGGCGTT-1_10	DE (day 3)	10.74194	3.365048	DE	DE	OTUD5
TCTACCGCACTACAGT-1_10	DE (day 3)	7.6376343	0.15062305	DE	DE	HHEX enhancer
TCTACCGCAGATCACT-1_10	DE (day 3)	10.014103	3.907075	DE	DE	WT
TCTACCGCATCGGAGA-1_10	DE (day 3)	10.9780655	4.62035	DE	DE	HHEX
TCTACCGCATGACGAG-1_10	DE (day 3)	10.30301	1.6796849	DE	DE	WT
TCTACCGGTTCTGAGT-1_10	DE (day 3)	2.433794	4.4806194	DE	DE	QSER1/TET1
TCTACCGTCACTTATC-1_10	DE (day 3)	11.139248	4.4511685	DE	DE	HHEX
TCTACCGTCTGCACCT-1_10	DE (day 3)	11.29173	1.1390464	DE	DE	RFX6
TCTATACAGGAACTCG-1_10	DE (day 3)	6.3432446	7.412672	ESC	ESC	TLE3
TCTATACAGGAGAATG-1_10	DE (day 3)	12.435369	2.9659443	DE	DE	RFX6
TCTATACCAAAGACGC-1_10	DE (day 3)	10.273722	3.6677072	DE	DE	HHEX enhancer
TCTATACCAGACAAGC-1_10	DE (day 3)	6.3386745	2.8378875	DE	DE	FOXA2
TCTATACCATCATTGG-1_10	DE (day 3)	-1.4349079	5.0594726	ESC	ESC	FOXA2
TCTATACGTACGCTTA-1_10	DE (day 3)	11.051668	1.6906188	DE	DE	MNX1
TCTATACGTCACTTCC-1_10	DE (day 3)	5.698763	0.95673954	DE	DE	QSER1
TCTATACGTTCTGAGT-1_10	DE (day 3)	8.861619	4.5088778	DE	DE	ONECUT1 enhancer
TCTATACGTTGCCGCA-1_10	DE (day 3)	11.94848	-0.079738885	DE	DE	GLIS3
TCTATACTCACGATAC-1_10	DE (day 3)	8.071434	5.049832	DE	DE	GATA4
TCTATACTCAGGAACG-1_10	DE (day 3)	3.6717718	4.126812	ESC	ESC	NEUROG3
TCTATACTCATTGCTT-1_10	DE (day 3)	6.2095094	5.2346687	DE	DE	TET1/TET2/TET3
TCTATACTCCTGTTGC-1_10	DE (day 3)	12.130544	4.8756523	ESC	ESC	PROSER1
TCTATACTCTAGCATG-1_10	DE (day 3)	4.5820236	7.793139	ESC	ESC	HHEX
TCTATACTCTAGGCCG-1_10	DE (day 3)	12.279696	-0.83980364	DE	DE	GLIS3
TCTATACTCTTCCACG-1_10	DE (day 3)	4.08866	4.9191957	DE	DE	MNX1
TCTATCAAGATGGTAT-1_10	DE (day 3)	8.4692335	7.411954	DE	DE	RFX6
