## Supplementary material for "Perturbation-induced gene programs map the hidden regulatory architecture of complex diseases": Source Data: Supplementary_Fig_9a.txt (part 2 of 3)

# Source Data: Supplementary Figure 9a
TCTATCAAGCGAATGC-1_10	DE (day 3)	0.2210916	6.8936596	ESC	ESC	WT
TCTATCAAGTTTGCTG-1_10	DE (day 3)	5.8449817	3.133083	DE	DE	FOXA2
TCTATCACAAACTAGA-1_10	DE (day 3)	4.4964128	4.012738	DE	DE	FOXA1
TCTATCACAAGTCATC-1_10	DE (day 3)	10.519685	-1.0077958	DE	DE	PAX6
TCTATCACACATTCTT-1_10	DE (day 3)	2.4696074	1.7411553	DE	DE	TET1/TET2/TET3
TCTATCACACGTCGGT-1_10	DE (day 3)	12.572761	2.6803308	DE	DE	ARX
TCTATCACACTACTTT-1_10	DE (day 3)	1.8698738	2.0251603	ESC	ESC	TLE3
TCTATCACAGGCTATT-1_10	DE (day 3)	5.866681	7.295645	DE	DE	FOXA2
TCTATCAGTGCGTTTA-1_10	DE (day 3)	6.5383124	3.0370867	DE	DE	ONECUT1 enhancer
TCTATCAGTTGTAGCT-1_10	DE (day 3)	4.5144324	5.903693	DE	DE	FOXA2
TCTATCAGTTTGTTCT-1_10	DE (day 3)	8.843092	5.6479907	DE	DE	NEUROD1
TCTATCATCGCTCTAC-1_10	DE (day 3)	12.385305	1.9260178	DE	DE	PDX1
TCTATCATCGGAATTC-1_10	DE (day 3)	7.4140143	4.2230744	DE	DE	QSER1/TET1
TCTATCATCTGCGGGT-1_10	DE (day 3)	1.2006252	5.2622724	ESC	ESC	GATA6het
TCTATCATCTGGGCAC-1_10	DE (day 3)	11.366904	6.774977	DE	DE	WT
TCTCACGAGCATCTTG-1_10	DE (day 3)	7.564003	4.2927055	DE	DE	FOXA1
TCTCACGAGCGACTGA-1_10	DE (day 3)	8.96006	7.471043	DE	DE	PROSER1
TCTCACGAGTCAAGCG-1_10	DE (day 3)	7.2715454	6.848284	ESC	ESC	NEUROG3
TCTCACGCAAAGGAGA-1_10	DE (day 3)	6.126348	5.864684	DE	DE	QSER1/TET1
TCTCACGCAATAAGGT-1_10	DE (day 3)	0.1281157	6.5950227	ESC	ESC	GATA4
TCTCACGCACCTTCGT-1_10	DE (day 3)	1.8920025	6.690928	ESC	ESC	PDX1
TCTCACGCACTATCCC-1_10	DE (day 3)	11.3391695	2.465732	DE	DE	TLE3
TCTCACGCACTTCCTG-1_10	DE (day 3)	2.426207	6.4141917	DE	DE	FOXA2
TCTCACGCAGCGAGTA-1_10	DE (day 3)	9.591607	4.713415	DE	DE	HHEX enhancer
TCTCACGCATGGCTAT-1_10	DE (day 3)	11.272426	5.669655	DE	DE	FOXA1
TCTCACGGTACGGTTT-1_10	DE (day 3)	9.120657	1.1088741	DE	DE	NANOG enhancer het
TCTCACGGTAGGCTCC-1_10	DE (day 3)	6.7946844	4.656193	DE	DE	BMPR1A
TCTCACGGTGCCCACA-1_10	DE (day 3)	9.855625	2.4950843	DE	DE	WT
TCTCACGGTGCTAGCC-1_10	DE (day 3)	6.884778	4.9883184	DE	DE	NKX2-2
TCTCACGTCAGGACAG-1_10	DE (day 3)	8.719261	3.9237494	DE	DE	GSC
TCTCACGTCATTTCGT-1_10	DE (day 3)	9.484749	2.4353745	DE	DE	ONECUT1 enhancer
TCTCACGTCGTTGTGA-1_10	DE (day 3)	10.389366	-0.19584858	DE	DE	PDX1
TCTCAGCAGAAATTCG-1_10	DE (day 3)	9.23964	-0.79236585	DE	DE	PDX1
TCTCAGCAGCCGAACA-1_10	DE (day 3)	8.658102	1.8003229	DE	DE	FOXA1
TCTCAGCAGGGCAATC-1_10	DE (day 3)	11.620774	3.7901175	DE	DE	PDX1
TCTCAGCAGGTCATTC-1_10	DE (day 3)	8.878938	0.14838424	DE	DE	NKX2-2
TCTCAGCAGTGGAAAG-1_10	DE (day 3)	-1.0827078	4.436884	ESC	ESC	HHEX
TCTCAGCCAAGCGAGT-1_10	DE (day 3)	11.810594	8.080439	DE	DE	FOXA2
TCTCAGCCAAGGTACG-1_10	DE (day 3)	12.428924	0.8376497	DE	DE	NKX2-2
TCTCAGCCATTCATCT-1_10	DE (day 3)	5.766676	5.527928	DE	DE	GATA6het
TCTCAGCGTGCTAGCC-1_10	DE (day 3)	7.675433	4.817647	DE	DE	NEUROG3
TCTCAGCGTTGTCCCT-1_10	DE (day 3)	12.639533	7.0484605	DE	DE	RFX6
TCTCAGCTCAAGCTGT-1_10	DE (day 3)	7.6118264	1.2839543	DE	DE	QSER1
TCTCAGCTCGGTCTGG-1_10	DE (day 3)	-0.3360897	6.166771	ESC	ESC	GATA6het
TCTCAGCTCGTCTACC-1_10	DE (day 3)	9.892082	6.2910748	DE	DE	NANOG enhancer het
TCTCAGCTCTCGTTTA-1_10	DE (day 3)	4.942436	2.8429036	DE	DE	BCOR
TCTCCGAAGAGTCTTC-1_10	DE (day 3)	8.071341	4.2098384	DE	DE	GATA4het
TCTCCGAAGCATTTCG-1_10	DE (day 3)	9.630941	2.6209745	DE	DE	FOXA1
TCTCCGAAGCCTTGAT-1_10	DE (day 3)	6.47708	5.106797	DE	DE	NEUROD1
TCTCCGAAGGTTAAAC-1_10	DE (day 3)	8.328085	0.1430226	DE	DE	PROSER1
TCTCCGAAGTAGTGCG-1_10	DE (day 3)	-0.4700792	8.069863	ESC	ESC	ARX
TCTCCGACAAGGTTGG-1_10	DE (day 3)	11.801484	0.053622812	DE	DE	GLIS3
TCTCCGACACGGTCTG-1_10	DE (day 3)	12.718272	1.7006867	DE	DE	NKX2-2
TCTCCGACAGGTGGAT-1_10	DE (day 3)	2.1375966	7.3809733	DE	DE	GATA6
TCTCCGACATACCGTA-1_10	DE (day 3)	9.254751	5.737732	DE	DE	GATA6het
TCTCCGAGTAGACAGC-1_10	DE (day 3)	3.5365293	1.8601483	DE	DE	GATA4
TCTCCGAGTTAGGCCC-1_10	DE (day 3)	7.073642	8.358034	ESC	ESC	PROSER1
TCTCCGATCAACTTTC-1_10	DE (day 3)	8.733601	1.4181888	DE	DE	FOXA2
TCTCCGATCATCAGTG-1_10	DE (day 3)	10.512974	6.4101415	DE	DE	MNX1
TCTCCGATCCAGCTCT-1_10	DE (day 3)	11.954582	4.433253	DE	DE	GATA6het
TCTCCGATCGGTGAAG-1_10	DE (day 3)	6.33432	8.091408	DE	DE	TADA2B
TCTCCGATCGTTGCCT-1_10	DE (day 3)	4.302978	2.081376	DE	DE	GATA4
TCTCCGATCTCGGCTT-1_10	DE (day 3)	9.313862	6.2710433	DE	DE	HHEX
TCTCCGATCTGAGATC-1_10	DE (day 3)	12.727897	1.6919378	DE	DE	RFX6
TCTCTGGAGCGCCCAT-1_10	DE (day 3)	5.6333013	8.162171	DE	DE	WT
TCTCTGGAGGATTTCC-1_10	DE (day 3)	8.520061	3.4402797	DE	DE	QSER1
TCTCTGGAGGCAATGC-1_10	DE (day 3)	7.4613705	4.749386	DE	DE	PROSER1
TCTCTGGAGTTTGTCG-1_10	DE (day 3)	5.0904527	8.2038355	DE	DE	PROSER1
TCTCTGGCAAGCTACT-1_10	DE (day 3)	10.4357605	4.1836214	DE	DE	FOXA1
TCTCTGGCACCCAATA-1_10	DE (day 3)	11.297218	4.0669484	DE	DE	FOXA1
TCTCTGGGTAGTATAG-1_10	DE (day 3)	9.855304	5.5540285	DE	DE	BMPR1A
TCTCTGGTCACAACCA-1_10	DE (day 3)	8.707748	0.62660825	DE	DE	QSER1
TCTCTGGTCATGCCCT-1_10	DE (day 3)	11.1947975	0.34618276	DE	DE	MNX1
TCTCTGGTCCTGTTGC-1_10	DE (day 3)	9.201026	3.476084	DE	DE	MNX1
TCTCTGGTCGGATACT-1_10	DE (day 3)	6.4403706	8.851459	DE	DE	QSER1
TCTGCCAAGACACACG-1_10	DE (day 3)	9.644307	2.4780598	DE	DE	PAX6
TCTGCCAAGATTGGGC-1_10	DE (day 3)	10.578487	5.9292746	DE	DE	BCOR
TCTGCCAAGCACGATG-1_10	DE (day 3)	9.2449665	2.4544346	DE	DE	HHEX enhancer
TCTGCCAAGGGTACAC-1_10	DE (day 3)	10.274914	2.4988956	DE	DE	GATA4
TCTGCCAAGTCGGCAA-1_10	DE (day 3)	5.6423073	3.0158722	DE	DE	TET1
TCTGCCACAACACGTT-1_10	DE (day 3)	10.904923	3.9227037	DE	DE	FOXA1
TCTGCCACAAGTGGAC-1_10	DE (day 3)	12.356941	2.3827941	DE	DE	FOXA2
TCTGCCACACTTACAG-1_10	DE (day 3)	10.153728	0.210834	DE	DE	MNX1
TCTGCCACAGGTATGG-1_10	DE (day 3)	1.9451518	2.737576	ESC	ESC	GATA6het
TCTGCCAGTACTGTTG-1_10	DE (day 3)	6.63405	5.3196225	DE	DE	GATA6het
TCTGCCAGTAGGCTGA-1_10	DE (day 3)	8.878696	4.383819	DE	DE	OTUD5
TCTGCCAGTATGTCTG-1_10	DE (day 3)	12.607821	3.1152103	DE	DE	ARX
TCTGCCAGTCATCCCT-1_10	DE (day 3)	8.34578	1.086792	DE	DE	GATA6het
TCTGCCAGTCTGCATA-1_10	DE (day 3)	11.84809	4.0169654	DE	DE	GATA4
TCTGCCAGTCTTGAGT-1_10	DE (day 3)	6.98489	1.3773091	DE	DE	FOXA1
TCTGCCAGTGGACTAG-1_10	DE (day 3)	0.23736325	7.697113	ESC	ESC	MNX1
TCTGCCAGTTCTTAGG-1_10	DE (day 3)	7.465118	0.87200916	DE	DE	FOXA1
TCTGCCAGTTGGAGGT-1_10	DE (day 3)	9.745385	3.0962002	DE	DE	HNF4Ahet
TCTGCCATCATCCTAT-1_10	DE (day 3)	4.818201	2.783927	DE	DE	FOXA1
TCTGCCATCGTGCTCT-1_10	DE (day 3)	-1.0944732	6.1652994	ESC	ESC	HHEXhet
TCTGGCTAGCCACCGT-1_10	DE (day 3)	6.67046	2.9619024	DE	DE	OTUD5
TCTGGCTAGGCGTCCT-1_10	DE (day 3)	0.69758475	6.6647944	ESC	ESC	NKX2-2
TCTGGCTAGGGCGAGA-1_10	DE (day 3)	4.411096	4.092296	ESC	ESC	MNX1
TCTGGCTAGTACTGTC-1_10	DE (day 3)	11.575802	0.69737494	DE	DE	FOXA2
TCTGGCTCAGACAAAT-1_10	DE (day 3)	-0.36633104	7.3171806	ESC	ESC	NKX2-2
TCTGGCTCAGACAATA-1_10	DE (day 3)	10.398047	-0.6563888	DE	DE	TADA2B
TCTGGCTCAGTAGAGC-1_10	DE (day 3)	2.5314515	8.6652775	DE	DE	FOXA2
TCTGGCTCATGAAGGC-1_10	DE (day 3)	7.494595	1.2175924	DE	DE	NKX2-2
TCTGGCTGTAGGCTCC-1_10	DE (day 3)	11.105008	5.749495	DE	DE	OTUD5
TCTGGCTGTCTACTGA-1_10	DE (day 3)	9.047259	4.932003	DE	DE	GATA6
TCTGGCTGTGAAGCGT-1_10	DE (day 3)	9.125559	4.3119946	DE	DE	GATA4
TCTGGCTGTGTTCGTA-1_10	DE (day 3)	7.156946	4.983935	DE	DE	TLE3
TCTGGCTGTTAAGGAT-1_10	DE (day 3)	7.9897404	0.056956198	DE	DE	FOXA1
TCTGGCTGTTATTCTC-1_10	DE (day 3)	0.45442113	8.088531	ESC	ESC	TLE3
TCTGGCTGTTCAAGTC-1_10	DE (day 3)	10.280234	2.8266385	DE	DE	GATA6het
TCTGGCTGTTTGACAC-1_10	DE (day 3)	9.551288	5.0966506	DE	DE	ONECUT1 enhancer
TCTGGCTTCAAGGCTT-1_10	DE (day 3)	11.6714325	0.2537819	DE	DE	MNX1
TCTGGCTTCCCTCAAC-1_10	DE (day 3)	8.870523	4.2309155	DE	DE	OTUD5
TCTGGCTTCCTGCCAT-1_10	DE (day 3)	1.1116873	5.4467688	ESC	ESC	GSC
TCTGGCTTCGTTCATT-1_10	DE (day 3)	9.182526	3.8713493	DE	DE	NEUROD1
TCTGGCTTCTCCAATT-1_10	DE (day 3)	6.1581044	2.707787	DE	DE	OTUD5
TCTGTCGAGACTTAAG-1_10	DE (day 3)	13.580864	3.1961844	DE	DE	FOXA2
TCTGTCGAGAGCCCAA-1_10	DE (day 3)	7.3618126	3.0537276	DE	DE	FOXA1
TCTGTCGAGGATGTTA-1_10	DE (day 3)	8.50264	4.8804727	DE	DE	MNX1
TCTGTCGAGGCCCAAA-1_10	DE (day 3)	10.621076	6.646005	DE	DE	GATA4
TCTGTCGAGGCTCTCG-1_10	DE (day 3)	8.9624	4.163376	DE	DE	RFX6
TCTGTCGAGTATGCAA-1_10	DE (day 3)	6.0327644	7.0693436	ESC	ESC	ARX
TCTGTCGAGTCCTGCG-1_10	DE (day 3)	7.768167	1.1348666	DE	DE	NKX2-2
TCTGTCGCAATCGTCA-1_10	DE (day 3)	10.088513	6.3802643	DE	DE	FOXA1
TCTGTCGCAATTCGTG-1_10	DE (day 3)	3.5399816	4.9507384	ESC	ESC	GSC
TCTGTCGCAGGTATGG-1_10	DE (day 3)	3.7155037	4.642708	DE	DE	HNF4Ahet
TCTGTCGCATAATGCC-1_10	DE (day 3)	4.973428	2.5386596	DE	DE	NKX2-2
TCTGTCGCATAGGCGA-1_10	DE (day 3)	8.1951275	6.427822	ESC	ESC	QSER1
TCTGTCGGTACTCGAT-1_10	DE (day 3)	4.4947987	7.2101884	Stromal	Other	PROSER1
TCTGTCGGTAGGAAAG-1_10	DE (day 3)	7.720716	7.596434	ESC	ESC	OTUD5
TCTGTCGGTCGATGCC-1_10	DE (day 3)	5.988803	3.3645144	DE	DE	QSER1/TET1
TCTGTCGGTCGGTGTC-1_10	DE (day 3)	6.5006447	4.6517553	DE	DE	RFX6
TCTGTCGGTGTCATCA-1_10	DE (day 3)	9.92205	5.13916	DE	DE	PROSER1
TCTGTCGGTTCCGCTT-1_10	DE (day 3)	12.126348	1.1700954	DE	DE	FOXA2
TCTGTCGGTTGTGTTG-1_10	DE (day 3)	6.9044757	1.761365	DE	DE	HNF4A
TCTGTCGGTTTCTATC-1_10	DE (day 3)	10.292427	-0.5835061	DE	DE	PDX1
TCTGTCGTCATTCCTA-1_10	DE (day 3)	4.353472	5.9453263	ESC	ESC	HNF4A
TCTGTCGTCGCTTGAA-1_10	DE (day 3)	7.160821	6.6627693	DE	DE	NEUROG3
TCTGTCGTCTAAACGC-1_10	DE (day 3)	8.379768	1.2217784	DE	DE	OTUD5
TCTGTCGTCTAAGAAG-1_10	DE (day 3)	4.1501465	7.2347116	ESC	ESC	ARX
TCTGTCGTCTGTCGCT-1_10	DE (day 3)	5.946385	1.4883858	DE	DE	TLE3
TCTTAGTAGCTTGTTG-1_10	DE (day 3)	10.304705	5.3454943	DE	DE	ONECUT1 enhancer
TCTTAGTAGGTGCGAT-1_10	DE (day 3)	0.11598058	8.626286	ESC	ESC	RFX6
TCTTAGTCAAGCACCC-1_10	DE (day 3)	2.7370255	5.33858	ESC	ESC	MNX1
TCTTAGTCAGCAGACA-1_10	DE (day 3)	2.8316143	3.8273509	DE	DE	MNX1
TCTTAGTGTAACCCGC-1_10	DE (day 3)	10.26242	5.1633425	DE	DE	NKX2-2
TCTTAGTGTAAGTAGT-1_10	DE (day 3)	11.019345	5.84247	DE	DE	QSER1
TCTTAGTGTGTGTGGA-1_10	DE (day 3)	0.25998506	8.310463	ESC	ESC	GATA4
TCTTAGTGTTACCGTA-1_10	DE (day 3)	7.9683948	2.2861388	DE	DE	RFX6
TCTTAGTGTTCGGTAT-1_10	DE (day 3)	5.956014	3.7492244	DE	DE	RFX6
TCTTAGTGTTGCTCGG-1_10	DE (day 3)	1.4332064	6.4042916	ESC	ESC	TET1
TCTTAGTGTTGTCAGT-1_10	DE (day 3)	10.92325	2.4926355	DE	DE	RFX6
TCTTAGTTCCAAGCCG-1_10	DE (day 3)	4.5362506	4.4913526	DE	DE	GSC
TCTTAGTTCCATTCAT-1_10	DE (day 3)	2.219154	4.743279	DE	DE	GATA6
TCTTAGTTCCCAATAG-1_10	DE (day 3)	-1.3795562	4.8986855	ESC	ESC	GSC
TCTTAGTTCCCACAGG-1_10	DE (day 3)	0.3923277	5.0099454	ESC	ESC	FOXA2
TCTTAGTTCCTGGTCT-1_10	DE (day 3)	11.113243	1.8692473	DE	DE	TADA2B
TCTTAGTTCTCTCTAA-1_10	DE (day 3)	4.5813437	3.78233	DE	DE	MNX1
TCTTAGTTCTTTCGAT-1_10	DE (day 3)	1.9835609	2.166758	ESC	ESC	FOXA1
TCTTCCTAGACTCAAA-1_10	DE (day 3)	5.211901	4.77276	DE	DE	GSC
TCTTCCTAGCGCTGCT-1_10	DE (day 3)	11.491939	2.5582995	DE	DE	RFX6
TCTTCCTAGGCAATGC-1_10	DE (day 3)	12.611659	2.492598	DE	DE	GLIS3
TCTTCCTCAAACCACT-1_10	DE (day 3)	2.2808738	7.291026	DE	DE	FOXA2
TCTTCCTCAAGGTCAG-1_10	DE (day 3)	6.558902	7.806754	ESC	ESC	FOXA1
TCTTCCTCAATCGCAT-1_10	DE (day 3)	8.367641	2.4438756	DE	DE	FOXA1
TCTTCCTCAGGATTCT-1_10	DE (day 3)	9.687003	1.9555537	DE	DE	FOXA2
TCTTCCTGTACAATAG-1_10	DE (day 3)	9.060835	7.3655	DE	DE	GATA4het
TCTTCCTGTCCACATA-1_10	DE (day 3)	9.36687	1.2725974	DE	DE	RFX6
TCTTCCTGTCGGTACC-1_10	DE (day 3)	2.2682357	5.5342817	ESC	ESC	HNF4A
TCTTCCTGTTAGGGAC-1_10	DE (day 3)	9.672476	4.3807597	DE	DE	OTUD5
TCTTCCTTCAGACTGT-1_10	DE (day 3)	8.612081	2.311584	DE	DE	OTUD5
TCTTCCTTCATAGGCT-1_10	DE (day 3)	9.348935	5.46472	DE	DE	GATA4
TCTTCCTTCATCCTAT-1_10	DE (day 3)	10.9037075	5.0427904	DE	DE	WT
TCTTCCTTCGCGCCAA-1_10	DE (day 3)	10.846783	1.592292	DE	DE	ARX
TCTTCCTTCTCTGGTC-1_10	DE (day 3)	9.288337	3.943557	DE	DE	PROSER1
TCTTCCTTCTGTGCAA-1_10	DE (day 3)	11.534078	3.7106314	DE	DE	RFX6
TCTTGCGAGAATTGTG-1_10	DE (day 3)	8.161811	6.9336104	DE	DE	FOXA1
TCTTGCGAGACATACA-1_10	DE (day 3)	5.3324213	7.4874806	DE	DE	FOXA2
TCTTGCGAGAGCCATG-1_10	DE (day 3)	8.532171	7.0835958	DE	DE	MNX1
TCTTGCGAGAGTCACG-1_10	DE (day 3)	10.162843	6.173703	DE	DE	GATA4
TCTTGCGAGATGGTCG-1_10	DE (day 3)	5.920007	4.2628617	DE	DE	GATA6het
TCTTGCGAGCTACTAC-1_10	DE (day 3)	8.94202	1.1463577	DE	DE	GATA6het
TCTTGCGAGGGCCCTT-1_10	DE (day 3)	0.3152867	4.425167	ESC	ESC	HHEX enhancer
TCTTGCGAGGTGAGCT-1_10	DE (day 3)	10.579481	5.0608644	DE	DE	FOXA1
TCTTGCGAGTTGGAAT-1_10	DE (day 3)	8.589758	1.7791158	DE	DE	WT
TCTTGCGCAACCGTAT-1_10	DE (day 3)	12.701623	5.447763	DE	DE	GSC
TCTTGCGCAAGCAATA-1_10	DE (day 3)	6.2924867	2.9038403	DE	DE	RFX6
TCTTGCGCAATAGTGA-1_10	DE (day 3)	5.574778	3.1789756	DE	DE	PDX1
TCTTGCGCACTTGACA-1_10	DE (day 3)	5.0376487	3.5486746	DE	DE	GATA6het
TCTTGCGCATATCGGT-1_10	DE (day 3)	9.407576	6.997301	DE	DE	FOXA1
TCTTGCGGTACGAGCA-1_10	DE (day 3)	6.746641	3.8834918	DE	DE	GATA6het
TCTTGCGGTAGACGGT-1_10	DE (day 3)	11.626241	-1.0281355	DE	DE	TET1/TET2/TET3
TCTTGCGGTGAATGAT-1_10	DE (day 3)	10.113548	3.9970038	DE	DE	RFX6
TCTTGCGGTGGTGATG-1_10	DE (day 3)	8.889275	1.1066574	DE	DE	PDX1
TCTTGCGGTTAGAGAT-1_10	DE (day 3)	7.153569	5.0101957	DE	DE	QSER1
TCTTGCGGTTGTAGCT-1_10	DE (day 3)	9.534236	5.6854186	DE	DE	GATA4het
TCTTGCGGTTTACCAG-1_10	DE (day 3)	0.4199304	6.048168	ESC	ESC	HHEX
TCTTGCGGTTTCACTT-1_10	DE (day 3)	9.340538	4.1617312	DE	DE	RFX6
TCTTGCGTCAAGAATG-1_10	DE (day 3)	5.8173437	2.790766	DE	DE	GATA6het
TCTTGCGTCATTACTC-1_10	DE (day 3)	1.9626808	6.105586	ESC	ESC	RFX6
TCTTGCGTCCAAGCCG-1_10	DE (day 3)	11.54718	5.3442593	DE	DE	NEUROG3
TCTTGCGTCGCATAGT-1_10	DE (day 3)	6.9363117	5.5220904	DE	DE	WT
TCTTGCGTCGCTGCGA-1_10	DE (day 3)	8.223399	4.4401746	DE	DE	GATA6het
TCTTGCGTCGGAGATG-1_10	DE (day 3)	-0.68950695	6.2278724	ESC	ESC	FOXA2
TCTTGCGTCGTAACAC-1_10	DE (day 3)	5.520312	5.01858	DE	DE	GATA4
TCTTGCGTCTCCATAT-1_10	DE (day 3)	8.583646	5.4342074	DE	DE	PROSER1
TCTTTGAAGACAACAT-1_10	DE (day 3)	10.854456	3.433498	DE	DE	WT
TCTTTGAAGCACTCGC-1_10	DE (day 3)	5.9092674	6.1558576	ESC	ESC	GSC
TCTTTGAAGCGACTAG-1_10	DE (day 3)	12.778186	5.234325	DE	DE	PROSER1
TCTTTGAAGCGGGTTA-1_10	DE (day 3)	9.270965	7.404899	DE	DE	FOXA2
TCTTTGAAGTATTGCC-1_10	DE (day 3)	5.415071	2.4298425	DE	DE	FOXA1
TCTTTGAAGTTCCAGT-1_10	DE (day 3)	7.670355	6.030921	DE	DE	FOXA1
TCTTTGACAAACACGG-1_10	DE (day 3)	4.7867517	4.5957437	DE	DE	FOXA2
TCTTTGACAAGACGGT-1_10	DE (day 3)	0.5468803	7.7609	ESC	ESC	GSC
TCTTTGACACATAACC-1_10	DE (day 3)	9.597873	-1.0770539	DE	DE	PDX1
TCTTTGACACATCATG-1_10	DE (day 3)	5.2339582	6.0610757	ESC	ESC	MNX1
TCTTTGACAGATACCT-1_10	DE (day 3)	7.2905927	1.3197974	DE	DE	OTUD5
TCTTTGACAGCCGTCA-1_10	DE (day 3)	1.9497058	3.0643413	ESC	ESC	WT
TCTTTGACATACTTTC-1_10	DE (day 3)	6.749105	1.8916941	DE	DE	WT
TCTTTGACATGCACTA-1_10	DE (day 3)	9.290076	0.11969993	DE	DE	ARX
TCTTTGACATTAAAGG-1_10	DE (day 3)	10.592015	3.9160287	DE	DE	OTUD5
TCTTTGAGTATGCGGA-1_10	DE (day 3)	-1.5658898	6.234246	ESC	ESC	GATA4
TCTTTGAGTGTTATCG-1_10	DE (day 3)	9.434403	5.013532	DE	DE	BMPR1A
TCTTTGATCCGCACGA-1_10	DE (day 3)	6.340056	7.2914033	ESC	ESC	QSER1
TCTTTGATCCGTGGCA-1_10	DE (day 3)	8.9231205	1.2738453	DE	DE	WT
TCTTTGATCGGCTTGG-1_10	DE (day 3)	9.379626	4.364986	DE	DE	FOXA2
TCTTTGATCGTGGGTC-1_10	DE (day 3)	9.048731	7.6097565	DE	DE	RFX6
TCTTTGATCTGTCCCA-1_10	DE (day 3)	10.69815	-0.44748035	DE	DE	PDX1
TGAACGTAGAAACCCG-1_10	DE (day 3)	8.876682	4.9320517	DE	DE	BCOR
TGAACGTAGGCACTAG-1_10	DE (day 3)	4.495534	4.863688	ESC	ESC	TLE3
TGAACGTAGTACCGGA-1_10	DE (day 3)	2.891711	6.4562235	DE	DE	GATA6
TGAACGTAGTAGGAAG-1_10	DE (day 3)	13.264231	3.6214879	DE	DE	FOXA2
TGAACGTCAAGCTACT-1_10	DE (day 3)	11.107596	6.7105856	DE	DE	QSER1/TET1
TGAACGTGTCAACCAT-1_10	DE (day 3)	9.147943	0.6438102	DE	DE	BCOR
TGAACGTGTCAGTCGC-1_10	DE (day 3)	9.866776	7.19592	DE	DE	FOXA1
TGAACGTGTTCGATTG-1_10	DE (day 3)	1.7312268	6.835754	ESC	ESC	GSC
TGAACGTGTTGGTAGG-1_10	DE (day 3)	2.622678	6.939749	DE	DE	GATA6
TGAACGTGTTTCGTAG-1_10	DE (day 3)	7.42919	3.148963	DE	DE	WT
TGAACGTTCACTCTTA-1_10	DE (day 3)	11.517645	4.9911094	DE	DE	TLE3
TGAACGTTCAGTCCGG-1_10	DE (day 3)	12.651008	5.2199926	DE	DE	GATA4het
TGAACGTTCGTTTACT-1_10	DE (day 3)	7.0801587	1.8569335	DE	DE	NEUROG3
TGAACGTTCTTAGTTC-1_10	DE (day 3)	9.826383	-1.3328584	DE	DE	TADA2B
TGAATCGCAGTAACGG-1_10	DE (day 3)	8.041609	5.5842156	DE	DE	TET1
TGAATCGCATCGAAGG-1_10	DE (day 3)	8.81797	5.7098327	DE	DE	GATA6het
TGAATCGGTAGGAAAG-1_10	DE (day 3)	7.459597	2.4488757	DE	DE	OTUD5
TGAATCGGTGTCTTAG-1_10	DE (day 3)	6.2716713	4.404379	DE	DE	ONECUT1 enhancer
TGAATCGTCATTACTC-1_10	DE (day 3)	10.302616	3.1709125	DE	DE	OTUD5
TGAATCGTCCCTCGAT-1_10	DE (day 3)	11.243453	-1.407736	DE	DE	PBX1
TGAATCGTCGGTAGGA-1_10	DE (day 3)	5.689653	4.432985	DE	DE	QSER1/TET1
TGAATCGTCTACCAGA-1_10	DE (day 3)	6.670288	4.1404395	DE	DE	QSER1
TGAATCGTCTATCGCC-1_10	DE (day 3)	5.6857743	4.4624	DE	DE	FOXA1
TGAATGCAGAAGTATC-1_10	DE (day 3)	10.099423	2.7353063	DE	DE	FOXA2
TGAATGCAGAATTCAG-1_10	DE (day 3)	8.393905	2.5436063	DE	DE	QSER1
TGAATGCAGAGCTGAC-1_10	DE (day 3)	4.446178	2.943226	DE	DE	WT
TGAATGCAGGTGCTAG-1_10	DE (day 3)	10.649554	4.146759	DE	DE	PDX1
TGAATGCAGTAATCCC-1_10	DE (day 3)	8.996392	7.602864	DE	DE	WT
TGAATGCAGTGCCTCG-1_10	DE (day 3)	11.974374	4.323197	DE	DE	PROSER1
TGAATGCCACAACCGC-1_10	DE (day 3)	5.8120565	6.370656	DE	DE	FOXA2
TGAATGCCACTACCCT-1_10	DE (day 3)	3.1309845	6.769901	ESC	ESC	FOXA1
TGAATGCCAGGTGGAT-1_10	DE (day 3)	4.653583	4.49958	DE	DE	HHEX
TGAATGCCATCAGCAT-1_10	DE (day 3)	4.9217734	2.3316765	DE	DE	PROSER1
TGAATGCGTGGAAATT-1_10	DE (day 3)	10.422848	2.548201	DE	DE	NANOG enhancer het
TGAATGCGTGTGCTTA-1_10	DE (day 3)	0.94405186	5.3238835	ESC	ESC	FOXA1
TGAATGCGTTACCTGA-1_10	DE (day 3)	13.921627	3.718998	DE	DE	ARX
TGAATGCGTTCAGCTA-1_10	DE (day 3)	6.64177	8.983804	DE	DE	TET1
TGAATGCGTTCTTAGG-1_10	DE (day 3)	7.016353	4.9385204	DE	DE	GSC
TGAATGCTCACTCGAA-1_10	DE (day 3)	8.305473	0.506561	DE	DE	HHEX
TGAATGCTCCGTGGTG-1_10	DE (day 3)	6.1679683	1.2234622	DE	DE	NANOG enhancer het
TGAATGCTCGACGAGA-1_10	DE (day 3)	8.396981	5.4729495	DE	DE	NEUROD1
TGACAGTAGAAACTGT-1_10	DE (day 3)	5.1881022	1.2448107	DE	DE	GATA4het
TGACAGTAGATAGCAT-1_10	DE (day 3)	8.533493	1.7850399	DE	DE	HHEX enhancer
TGACAGTAGCGCTTCG-1_10	DE (day 3)	6.14838	7.5259748	DE	DE	FOXA1
TGACAGTAGGAAACGA-1_10	DE (day 3)	9.032705	7.653624	DE	DE	PAX6
TGACAGTAGGCACTAG-1_10	DE (day 3)	12.172154	3.0533133	DE	DE	ARX
TGACAGTAGTACTCGT-1_10	DE (day 3)	9.582898	1.230641	DE	DE	WT
TGACAGTAGTGATGGC-1_10	DE (day 3)	3.6512196	4.561567	DE	DE	GSC
TGACAGTCACAATCTG-1_10	DE (day 3)	0.49861377	4.6358876	ESC	ESC	GATA4het
TGACAGTCACAGCTTA-1_10	DE (day 3)	10.652417	2.0701203	DE	DE	HNF4A
TGACAGTCAGATACCT-1_10	DE (day 3)	11.333117	7.0708876	DE	DE	TET1
TGACAGTCAGCATTGT-1_10	DE (day 3)	10.435265	8.280093	DE	DE	NKX2-2
TGACAGTCATCCCACT-1_10	DE (day 3)	13.017597	2.2512887	DE	DE	PROSER1
TGACAGTCATTCCTAT-1_10	DE (day 3)	12.700709	2.9792573	DE	DE	ARX
TGACAGTGTCATCGCG-1_10	DE (day 3)	6.2177577	4.405754	DE	DE	FOXA2
TGACAGTGTCTTTCTA-1_10	DE (day 3)	6.3950543	0.9212755	DE	DE	FOXA2
TGACAGTTCATGACAC-1_10	DE (day 3)	9.4122925	0.7721196	DE	DE	MNX1
TGACAGTTCCACTTCG-1_10	DE (day 3)	12.215676	0.7337053	DE	DE	ARX
TGACAGTTCCCTTCCC-1_10	DE (day 3)	5.4239326	3.9558096	DE	DE	MNX1
TGACAGTTCGGAGATG-1_10	DE (day 3)	3.288895	4.3912935	DE	DE	PROSER1
TGACAGTTCTGAATCG-1_10	DE (day 3)	-0.20238402	6.204514	ESC	ESC	WT
TGACAGTTCTGGAGAG-1_10	DE (day 3)	6.07441	6.1034017	DE	DE	OTUD5
TGACAGTTCTTCACAT-1_10	DE (day 3)	11.455721	7.917715	DE	DE	FOXA2
TGACCCTAGAATCGAT-1_10	DE (day 3)	12.094927	7.6239834	DE	DE	GATA4het
TGACCCTAGGCATCGA-1_10	DE (day 3)	6.9774475	2.6675596	DE	DE	QSER1
TGACCCTAGGCTTTCA-1_10	DE (day 3)	12.24187	2.6778305	DE	DE	ARX
TGACCCTAGGTCCCGT-1_10	DE (day 3)	4.537002	4.432792	DE	DE	FOXA1
TGACCCTAGTAAGCAT-1_10	DE (day 3)	12.17639	5.314996	DE	DE	MNX1
TGACCCTCAACACGAG-1_10	DE (day 3)	5.2913356	8.832588	DE	DE	OTUD5
TGACCCTCAAGTTCCA-1_10	DE (day 3)	-0.8751538	6.5816436	ESC	ESC	GATA6
TGACCCTCACAAACGG-1_10	DE (day 3)	3.329432	4.4055514	ESC	ESC	FOXA1
TGACCCTCACAATGCT-1_10	DE (day 3)	9.186488	2.4751248	DE	DE	BMPR1A
TGACCCTCAGAGAGGG-1_10	DE (day 3)	4.2298427	6.8652616	Stromal	Other	GATA6het
TGACCCTCATATACCG-1_10	DE (day 3)	6.89213	4.313163	DE	DE	TET1
TGACCCTGTGTCTTGA-1_10	DE (day 3)	5.246423	6.1490765	ESC	ESC	FOXA2
TGACCCTGTTCCGGTG-1_10	DE (day 3)	11.152056	5.981685	DE	DE	BCOR
TGACCCTTCAGCGCGT-1_10	DE (day 3)	1.6102458	3.2466505	ESC	ESC	GATA6
TGACCCTTCCACTAGA-1_10	DE (day 3)	11.954457	6.6064873	DE	DE	GATA4
TGACCCTTCCGGCTTT-1_10	DE (day 3)	7.9166627	3.3432062	PGT	Other	NEUROG3
TGACCCTTCGTCGACG-1_10	DE (day 3)	5.1399446	1.526126	DE	DE	OTUD5
TGACCCTTCTCCATAT-1_10	DE (day 3)	4.7708015	6.638899	DE	DE	OTUD5
TGACGCGAGCACCGTC-1_10	DE (day 3)	9.043987	6.2846437	DE	DE	FOXA1
TGACGCGAGCAGCCCT-1_10	DE (day 3)	5.5141735	7.1923237	DE	DE	OTUD5
TGACGCGAGTAGCTCT-1_10	DE (day 3)	8.056418	7.341842	ESC	ESC	PDX1
TGACGCGAGTCCCGGT-1_10	DE (day 3)	9.036273	5.7827306	DE	DE	HHEX enhancer
TGACGCGAGTCTTCGA-1_10	DE (day 3)	10.196534	5.478325	DE	DE	OTUD5
TGACGCGAGTTTCGAC-1_10	DE (day 3)	10.473223	-1.4121786	DE	DE	NKX2-2
TGACGCGCAACAAAGT-1_10	DE (day 3)	10.611011	3.2212718	DE	DE	QSER1
TGACGCGCAGACCTGC-1_10	DE (day 3)	9.033918	6.674893	DE	DE	GATA6
TGACGCGCAGTCACGC-1_10	DE (day 3)	7.8827143	6.813773	DE	DE	QSER1/TET1
TGACGCGCATCCAATG-1_10	DE (day 3)	11.883468	5.601812	DE	DE	FOXA1
TGACGCGCATCTTCGC-1_10	DE (day 3)	6.854721	3.2854288	DE	DE	NEUROD1
TGACGCGCATGAGATA-1_10	DE (day 3)	0.7159599	6.983314	ESC	ESC	PROSER1
TGACGCGCATGCCATA-1_10	DE (day 3)	3.9093373	6.510474	DE	DE	RFX6
TGACGCGGTAAGTTAG-1_10	DE (day 3)	7.564421	6.226151	DE	DE	PDX1
TGACGCGGTAATCAAG-1_10	DE (day 3)	4.220502	3.3280919	DE	DE	WT
TGACGCGGTCCCGGTA-1_10	DE (day 3)	9.736593	4.76499	DE	DE	GSC
TGACGCGGTGACTCGC-1_10	DE (day 3)	7.28314	9.274915	ESC	ESC	NKX2-2
TGACGCGGTGGATGAC-1_10	DE (day 3)	6.3920827	2.1980174	DE	DE	BMPR1A
TGACGCGGTTTGGCTA-1_10	DE (day 3)	8.726486	0.92575216	DE	DE	KDM2B
TGACGCGTCACAACCA-1_10	DE (day 3)	12.614951	6.9829464	DE	DE	OTUD5
TGACGCGTCATTCGGA-1_10	DE (day 3)	11.815674	6.6343703	DE	DE	PAX6
TGACGCGTCGAGCCTG-1_10	DE (day 3)	11.357937	8.281918	DE	DE	ONECUT1 enhancer
TGACGCGTCTTCTAAC-1_10	DE (day 3)	9.154179	6.570323	DE	DE	HHEXhet
TGACTCCAGAGAGCGG-1_10	DE (day 3)	6.341805	3.8832166	DE	DE	BMPR1A
TGACTCCAGCGTATGG-1_10	DE (day 3)	0.35579407	6.6429167	ESC	ESC	FOXA1
TGACTCCAGGTCGTAG-1_10	DE (day 3)	8.379491	7.079644	ESC	ESC	GATA6het
TGACTCCAGTCCCAAT-1_10	DE (day 3)	0.44049844	5.2982516	ESC	ESC	PAX6
TGACTCCAGTGATAAC-1_10	DE (day 3)	-0.59737396	4.3870754	ESC	ESC	NKX2-2
TGACTCCCAGAGTCTT-1_10	DE (day 3)	3.7127323	7.034393	Stromal	Other	GATA6
TGACTCCCAGGGCTTC-1_10	DE (day 3)	7.654155	2.2075071	DE	DE	GSC
TGACTCCGTAGACGTG-1_10	DE (day 3)	5.7836914	4.237986	DE	DE	QSER1/TET1
TGACTCCGTCGGAAAC-1_10	DE (day 3)	11.531578	1.2387657	DE	DE	NKX2-2
TGACTCCGTGAATAAC-1_10	DE (day 3)	6.423492	4.971137	DE	DE	HNF4A
TGACTCCTCACTGGTA-1_10	DE (day 3)	11.275922	0.67201406	DE	DE	FOXA2
TGACTCCTCGTCCTTG-1_10	DE (day 3)	5.0179067	2.8793156	DE	DE	GSC
TGAGACTAGAGCATTA-1_10	DE (day 3)	2.715463	6.6376276	DE	DE	GATA6
TGAGACTAGCCGATTT-1_10	DE (day 3)	7.2672076	6.838381	ESC	ESC	HNF4Ahet
TGAGACTAGCCTGAAG-1_10	DE (day 3)	11.084974	4.4922667	DE	DE	PAX6
TGAGACTAGGAGGTTC-1_10	DE (day 3)	4.855485	8.055265	DE	DE	ARX
TGAGACTAGGGACACT-1_10	DE (day 3)	9.1773205	6.7181544	DE	DE	FOXA1
TGAGACTAGGGATCTG-1_10	DE (day 3)	11.207027	6.6980157	DE	DE	FOXA2
TGAGACTAGGTAGTAT-1_10	DE (day 3)	12.605827	-0.11496477	DE	DE	MNX1
TGAGACTAGTAGATCA-1_10	DE (day 3)	10.869229	1.5324323	DE	DE	TADA2B
TGAGACTAGTTCTCTT-1_10	DE (day 3)	10.985424	3.4682739	DE	DE	FOXA2
TGAGACTCACGCCACA-1_10	DE (day 3)	7.890526	6.7790613	DE	DE	NEUROD1
TGAGACTCACGTGAGA-1_10	DE (day 3)	5.271654	1.9896178	DE	DE	GATA4
TGAGACTCACTAGGCC-1_10	DE (day 3)	11.142107	0.50826794	DE	DE	FOXA2
TGAGACTCAGGAAGTC-1_10	DE (day 3)	8.203113	1.975662	DE	DE	NEUROG3
TGAGACTCAGTCGCTG-1_10	DE (day 3)	8.310841	4.561087	DE	DE	MNX1
TGAGACTCATCGTTCC-1_10	DE (day 3)	12.44582	0.99222344	DE	DE	GLIS3
TGAGACTGTATCGGTT-1_10	DE (day 3)	11.771417	0.2196194	DE	DE	FOXA2
TGAGACTGTATCGTTG-1_10	DE (day 3)	10.42656	7.8675823	DE	DE	FOXA2
TGAGACTTCCACAAGT-1_10	DE (day 3)	10.682088	3.9889462	DE	DE	GATA4
TGAGACTTCTCTTGCG-1_10	DE (day 3)	8.2960615	0.48942432	DE	DE	QSER1/TET1
TGAGCATAGAGAGGGC-1_10	DE (day 3)	11.510413	0.17360501	DE	DE	FOXA2
TGAGCATAGCACACAG-1_10	DE (day 3)	12.624412	7.2339487	DE	DE	FOXA2
TGAGCATAGGCTGGAT-1_10	DE (day 3)	9.443153	5.757041	DE	DE	OTUD5
TGAGCATAGGGAGTGG-1_10	DE (day 3)	5.9600997	5.551356	DE	DE	GATA6
TGAGCATAGTCTAGAA-1_10	DE (day 3)	6.018456	4.255585	DE	DE	QSER1
TGAGCATCAAGTCCAT-1_10	DE (day 3)	7.3400373	3.055673	DE	DE	NEUROG3
TGAGCATCACTCAAGT-1_10	DE (day 3)	5.9992642	3.5844965	DE	DE	BMPR1A
TGAGCATCAGAGGAAA-1_10	DE (day 3)	6.7943645	8.821395	ESC	ESC	TLE3
TGAGCATCATGACGGA-1_10	DE (day 3)	7.5296283	1.6628723	DE	DE	FOXA1
TGAGCATGTACAAACA-1_10	DE (day 3)	7.0505686	5.525371	ESC	ESC	FOXA1
TGAGCATGTATAGGGC-1_10	DE (day 3)	9.060719	6.3725142	DE	DE	PROSER1
TGAGCATGTATTGACC-1_10	DE (day 3)	9.367353	1.2321414	DE	DE	FOXA2
TGAGCATGTGTTAACC-1_10	DE (day 3)	2.7769368	6.355085	ESC	ESC	QSER1
TGAGCATGTTAGCTAC-1_10	DE (day 3)	1.6060807	4.9099517	DE	DE	FOXA2
TGAGCATTCACGGGCT-1_10	DE (day 3)	12.34722	6.077086	DE	DE	ARX
TGAGCATTCATGGAGG-1_10	DE (day 3)	8.833436	-0.485963	DE	DE	GLIS3
TGAGCATTCCTGTTGC-1_10	DE (day 3)	13.805454	2.9145012	DE	DE	PDX1
TGAGCATTCGTCGCTT-1_10	DE (day 3)	7.530019	4.6782913	DE	DE	BCOR
TGAGCATTCGTTAGTG-1_10	DE (day 3)	4.9111533	5.336534	ESC	ESC	BMPR1A
TGAGCATTCTCCCTAG-1_10	DE (day 3)	7.520406	1.1682867	DE	DE	PROSER1
TGAGCATTCTTAGCAG-1_10	DE (day 3)	11.433409	-0.05799485	DE	DE	PDX1
TGAGCGCAGAGGGCGA-1_10	DE (day 3)	5.9980226	6.3731213	DE	DE	NKX2-2
TGAGCGCAGAGGTGCT-1_10	DE (day 3)	12.846694	0.5160627	DE	DE	ARX
TGAGCGCAGAGGTTAT-1_10	DE (day 3)	10.344727	5.2103286	DE	DE	PDX1
TGAGCGCAGCAAACAT-1_10	DE (day 3)	6.4309287	2.2040234	DE	DE	QSER1
TGAGCGCAGGCCCAAA-1_10	DE (day 3)	1.6868759	7.2529974	ESC	ESC	MNX1
TGAGCGCAGTACCCTA-1_10	DE (day 3)	12.86083	3.0391698	DE	DE	ARX
TGAGCGCCACAGTACT-1_10	DE (day 3)	12.090879	-0.22052696	DE	DE	MNX1
TGAGCGCCACTTACAG-1_10	DE (day 3)	5.8595767	5.9878907	ESC	ESC	GATA6het
TGAGCGCCAGGCTCTG-1_10	DE (day 3)	2.69308	5.182877	DE	DE	BMPR1A
TGAGCGCCAGTGGTGA-1_10	DE (day 3)	6.742164	7.972391	DE	DE	PROSER1
TGAGCGCCATAAGATG-1_10	DE (day 3)	2.2384481	3.4079437	ESC	ESC	HHEX
TGAGCGCGTATCGAGG-1_10	DE (day 3)	2.6621265	8.514751	ESC	ESC	FOXA2
TGAGCGCGTCGGAACA-1_10	DE (day 3)	7.740357	7.491841	ESC	ESC	GATA4
TGAGCGCGTGAATGTA-1_10	DE (day 3)	3.495823	8.9082365	ESC	ESC	QSER1/TET1
TGAGCGCGTGAATTGA-1_10	DE (day 3)	11.891992	7.589879	DE	DE	GLIS3
TGAGCGCTCAGTGCGC-1_10	DE (day 3)	3.3942347	5.255886	ESC	ESC	GSC
TGAGCGCTCCCAAGTA-1_10	DE (day 3)	-0.25115556	6.3298435	ESC	ESC	GSC
TGAGCGCTCCGACATA-1_10	DE (day 3)	9.86788	4.5792327	DE	DE	HHEX enhancer
TGAGCGCTCCTATTTG-1_10	DE (day 3)	2.6417344	3.3356462	ESC	ESC	NKX2-2
TGAGCGCTCGGCCTTT-1_10	DE (day 3)	10.837013	5.1184464	DE	DE	HHEX
TGAGGAGAGCTCCGAC-1_10	DE (day 3)	2.4351718	6.175963	DE	DE	FOXA2
TGAGGAGAGGATATAC-1_10	DE (day 3)	5.7195907	4.270193	DE	DE	GATA6het
TGAGGAGCACGACGCT-1_10	DE (day 3)	11.031924	4.2407613	DE	DE	MNX1
TGAGGAGCACGATAGG-1_10	DE (day 3)	13.404922	3.8808868	DE	DE	FOXA2
TGAGGAGCACTTTAGG-1_10	DE (day 3)	12.060186	0.85217214	DE	DE	PDX1
TGAGGAGCAGTCGCAC-1_10	DE (day 3)	7.891131	5.265947	DE	DE	HNF4A
TGAGGAGCATGCCATA-1_10	DE (day 3)	2.8882732	3.663371	ESC	ESC	NKX2-2
TGAGGAGGTAGGGTAC-1_10	DE (day 3)	9.717478	3.1477928	DE	DE	NKX2-2
TGAGGAGGTCGCATTA-1_10	DE (day 3)	-0.2931169	5.745642	ESC	ESC	WT
TGAGGAGGTGAGGAAA-1_10	DE (day 3)	13.228537	0.86008483	DE	DE	PAX6
TGAGGAGGTGTACGCC-1_10	DE (day 3)	3.0709946	8.786136	DE	DE	GATA6
TGAGGAGTCAACTGGT-1_10	DE (day 3)	12.091926	4.819634	DE	DE	OTUD5
TGAGGAGTCCTGTAGA-1_10	DE (day 3)	11.801286	5.4162197	DE	DE	GATA6het
TGAGGAGTCGGAACTT-1_10	DE (day 3)	7.1201167	3.9565308	DE	DE	MNX1
TGAGGAGTCGTAGTCA-1_10	DE (day 3)	4.702546	6.3325195	ESC	ESC	GATA6het
TGAGGAGTCGTGACTA-1_10	DE (day 3)	9.026358	3.4638152	DE	DE	HHEXhet
TGAGGAGTCTGAGATC-1_10	DE (day 3)	11.723226	5.045679	DE	DE	WT
TGAGGGAAGAAATTGC-1_10	DE (day 3)	8.819904	2.1002877	DE	DE	FOXA2
TGAGGGAAGAAGATCT-1_10	DE (day 3)	13.580474	3.6442413	DE	DE	ARX
TGAGGGAAGCACTGGA-1_10	DE (day 3)	8.281542	8.167642	DE	DE	BCOR
TGAGGGAAGGACTTCT-1_10	DE (day 3)	7.8185444	4.2933917	DE	DE	FOXA1
TGAGGGAAGGGATCAC-1_10	DE (day 3)	-0.80670625	5.6314187	ESC	ESC	MNX1
TGAGGGAAGTAACGTA-1_10	DE (day 3)	5.7112613	8.815203	DE	DE	HHEX
TGAGGGAAGTCCGTCG-1_10	DE (day 3)	6.4651256	9.248452	DE	DE	WT
TGAGGGAAGTCTAACC-1_10	DE (day 3)	8.478927	8.27358	DE	DE	OTUD5
TGAGGGACAGACAAAT-1_10	DE (day 3)	-0.69353086	4.4807878	ESC	ESC	GATA4het
TGAGGGACAGCTAACT-1_10	DE (day 3)	8.5726595	5.594645	DE	DE	WT
TGAGGGACAGTCAGAG-1_10	DE (day 3)	13.799349	4.3444314	DE	DE	ARX
TGAGGGAGTCATCCGG-1_10	DE (day 3)	2.523446	8.148443	DE	DE	GATA6
TGAGGGAGTCGTATGT-1_10	DE (day 3)	8.230616	7.5171127	ESC	ESC	BCOR
TGAGGGAGTGTCCGTG-1_10	DE (day 3)	12.912877	0.6016481	DE	DE	PDX1
TGAGGGATCAGACCGC-1_10	DE (day 3)	6.9920096	6.1534357	DE	DE	MNX1
TGAGGTTAGACTGAGC-1_10	DE (day 3)	6.893933	6.05348	DE	DE	GATA4
TGAGGTTAGCATTGAA-1_10	DE (day 3)	9.721524	2.66208	DE	DE	HHEXhet
TGAGGTTAGGAGGCAG-1_10	DE (day 3)	11.084432	6.696712	DE	DE	OTUD5
TGAGGTTAGGGAGAAT-1_10	DE (day 3)	3.943916	4.78305	DE	DE	HHEX
TGAGGTTAGGTTATAG-1_10	DE (day 3)	7.493691	5.0907454	DE	DE	MNX1
TGAGGTTAGTGTTCCA-1_10	DE (day 3)	8.6587715	1.6752132	DE	DE	WT
TGAGGTTCACTGATTG-1_10	DE (day 3)	8.728765	5.798314	DE	DE	TLE3
TGAGGTTGTACACTCA-1_10	DE (day 3)	9.424925	4.7500257	DE	DE	WT
TGAGGTTGTACCAATC-1_10	DE (day 3)	12.092426	-0.0029389958	PGT	Other	PDX1
TGAGGTTGTACCACGC-1_10	DE (day 3)	0.71563697	5.4820976	ESC	ESC	WT
TGAGGTTGTACCCGCA-1_10	DE (day 3)	9.884487	5.0345707	DE	DE	WT
TGAGGTTGTCCACAGC-1_10	DE (day 3)	12.059945	-0.17578158	DE	DE	TET1/TET2/TET3
TGAGGTTGTCGTGGAA-1_10	DE (day 3)	10.046866	6.183121	DE	DE	TET1
TGAGGTTGTCTGTCAA-1_10	DE (day 3)	9.232588	5.7428026	DE	DE	PDX1het
TGAGGTTGTTCTTGCC-1_10	DE (day 3)	5.6826077	6.8789163	DE	DE	GATA4
TGAGGTTTCCAAGCAT-1_10	DE (day 3)	9.102521	5.8578115	DE	DE	GATA4het
TGAGGTTTCGAACGGA-1_10	DE (day 3)	2.45963	6.831413	DE	DE	GATA6
TGAGGTTTCTACGCAA-1_10	DE (day 3)	13.064797	4.080641	DE	DE	ARX
TGAGGTTTCTCGACCT-1_10	DE (day 3)	2.0224066	3.4004202	ESC	ESC	HNF4Ahet
TGAGGTTTCTGAATCG-1_10	DE (day 3)	7.6728654	3.132202	DE	DE	OTUD5
TGAGTCAAGAGTCCGA-1_10	DE (day 3)	4.4085064	6.9268036	Stromal	Other	HNF4Ahet
TGAGTCAAGCAAGGAA-1_10	DE (day 3)	10.543462	0.1303764	DE	DE	PDX1
TGAGTCAAGCCTATTG-1_10	DE (day 3)	-0.14133081	7.8856544	ESC	ESC	QSER1
TGAGTCAAGCGTGTTT-1_10	DE (day 3)	13.547832	3.4722261	DE	DE	MNX1
TGAGTCAAGGAACGCT-1_10	DE (day 3)	6.7276525	5.4358683	DE	DE	WT
TGAGTCAAGTTGGAAT-1_10	DE (day 3)	7.339886	6.8230357	ESC	ESC	GATA6het
TGAGTCACAAAGAACT-1_10	DE (day 3)	8.573027	4.9731536	DE	DE	NKX2-2
TGAGTCACAATAGAGT-1_10	DE (day 3)	9.068872	7.508539	DE	DE	GATA6het
TGAGTCACACAGCATT-1_10	DE (day 3)	12.228541	3.7272003	DE	DE	MNX1
TGAGTCAGTCATAGTC-1_10	DE (day 3)	8.056805	4.403741	DE	DE	GATA6het
TGAGTCAGTCTCGCGA-1_10	DE (day 3)	8.738581	4.485992	DE	DE	HHEXhet
TGAGTCAGTCTGATCA-1_10	DE (day 3)	10.421198	5.641933	DE	DE	GATA4
TGAGTCAGTGCATTAC-1_10	DE (day 3)	11.201334	5.750971	DE	DE	FOXA1
TGAGTCAGTGTAGCAG-1_10	DE (day 3)	10.631696	5.844489	DE	DE	ONECUT1 enhancer
TGAGTCAGTTAATGAG-1_10	DE (day 3)	12.637834	0.65395826	DE	DE	MNX1
TGAGTCATCCACGTCT-1_10	DE (day 3)	7.661009	2.7893085	DE	DE	NEUROD1
TGAGTCATCTACACAG-1_10	DE (day 3)	4.9900756	2.6660612	DE	DE	NEUROD1
TGAGTCATCTCATAGG-1_10	DE (day 3)	6.5933127	7.8080573	DE	DE	HNF4Ahet
TGAGTCATCTGATGGT-1_10	DE (day 3)	9.594612	7.645137	DE	DE	MNX1
TGATCAGAGAGGTTTA-1_10	DE (day 3)	11.858296	8.113988	DE	DE	FOXA2
TGATCAGAGCACTTTG-1_10	DE (day 3)	9.625193	-0.91547805	DE	DE	PAX6
TGATCAGAGCATGGGT-1_10	DE (day 3)	9.911517	7.43277	DE	DE	ONECUT1 enhancer
TGATCAGAGCTCCACG-1_10	DE (day 3)	13.0611105	3.4167054	DE	DE	FOXA2
TGATCAGAGGAGTATT-1_10	DE (day 3)	5.553022	5.466629	DE	DE	HHEX enhancer
TGATCAGAGGCTCACC-1_10	DE (day 3)	6.643409	1.8128461	DE	DE	WT
TGATCAGCACACGCCA-1_10	DE (day 3)	11.742078	5.146981	DE	DE	HHEX enhancer
TGATCAGCACATGAAA-1_10	DE (day 3)	6.047584	5.787089	DE	DE	GATA6het
TGATCAGCACCCAATA-1_10	DE (day 3)	7.0543523	3.8056211	DE	DE	GATA4het
TGATCAGCAGGGCTTC-1_10	DE (day 3)	14.015703	3.8449469	DE	DE	MNX1
TGATCAGGTATGGAAT-1_10	DE (day 3)	8.380218	3.1164942	DE	DE	QSER1/TET1
TGATCAGGTCATCGGC-1_10	DE (day 3)	9.190329	6.4605894	DE	DE	GATA4
TGATCAGTCAAATGCC-1_10	DE (day 3)	11.567127	5.3477674	DE	DE	NEUROD1
TGATCAGTCAGTAGGG-1_10	DE (day 3)	6.7088184	2.2352524	DE	DE	BMPR1A
TGATCAGTCCATTTGT-1_10	DE (day 3)	0.7311295	7.9207907	ESC	ESC	WT
TGATCAGTCCCTCGTA-1_10	DE (day 3)	9.680085	1.3699777	DE	DE	QSER1/TET1
TGATCAGTCGAGTTGT-1_10	DE (day 3)	6.2403674	5.143488	DE	DE	OTUD5
TGATCAGTCTCCGCAT-1_10	DE (day 3)	5.3924065	4.503171	DE	DE	QSER1/TET1
TGATCAGTCTGGCCAG-1_10	DE (day 3)	11.603148	-0.31180674	DE	DE	RFX6
TGATCTTAGAATGTTG-1_10	DE (day 3)	11.906289	0.072714075	DE	DE	TET1/TET2/TET3
TGATCTTAGCCTAGGA-1_10	DE (day 3)	8.206633	0.7962924	DE	DE	QSER1/TET1
TGATCTTAGGAGATAG-1_10	DE (day 3)	5.5486856	8.423545	DE	DE	MNX1
TGATCTTAGGGTATAT-1_10	DE (day 3)	9.757372	4.171778	DE	DE	PAX6
TGATCTTAGGTTCATC-1_10	DE (day 3)	5.3705277	8.6882	DE	DE	QSER1
TGATCTTAGTCGGCAA-1_10	DE (day 3)	6.816018	5.0921564	DE	DE	MNX1
TGATCTTCAACAGCCC-1_10	DE (day 3)	4.595299	8.166082	ESC	ESC	NEUROG3
TGATCTTCAAGGTCTT-1_10	DE (day 3)	3.07841	5.256854	DE	DE	GATA6het
TGATCTTCAAGTACCT-1_10	DE (day 3)	0.14063129	4.4986596	ESC	ESC	GATA6het
TGATCTTCACGAAAGC-1_10	DE (day 3)	11.7181635	7.694752	DE	DE	NEUROD1
TGATCTTGTTCCTTGC-1_10	DE (day 3)	12.417314	0.9486329	DE	DE	MNX1
TGATCTTGTTGCGAAG-1_10	DE (day 3)	12.418652	0.11208292	DE	DE	MNX1
TGATCTTTCAGGAAAT-1_10	DE (day 3)	9.014565	6.3948145	DE	DE	QSER1
TGATCTTTCCAGTTCC-1_10	DE (day 3)	4.3777666	4.4983597	DE	DE	NKX2-2
TGATCTTTCCATTTAC-1_10	DE (day 3)	8.4696245	6.695119	DE	DE	PROSER1
TGATCTTTCGAGAAAT-1_10	DE (day 3)	8.003696	6.43791	DE	DE	PDX1
TGATCTTTCGCGTGCA-1_10	DE (day 3)	7.83861	1.5522716	DE	DE	WT
TGATCTTTCTTCCAGC-1_10	DE (day 3)	10.995044	7.7744694	DE	DE	FOXA2
TGATGCAAGAAATGGG-1_10	DE (day 3)	7.2455444	2.4936633	DE	DE	HHEX enhancer
TGATGCAAGACCAACG-1_10	DE (day 3)	7.31876	3.2208157	DE	DE	NEUROD1
TGATGCAAGTATCTGC-1_10	DE (day 3)	12.453543	1.7715913	DE	DE	ARX
TGATGCACAACACGTT-1_10	DE (day 3)	8.753387	0.98319304	DE	DE	NKX2-2
TGATGCACAACACTAC-1_10	DE (day 3)	6.021982	4.3200574	DE	DE	GATA6het
TGATGCACACAAAGCG-1_10	DE (day 3)	8.237625	1.036808	DE	DE	HHEXhet
TGATGCACACTTCAAG-1_10	DE (day 3)	2.6560173	8.416601	DE	DE	FOXA2
TGATGCACAGTTCTAG-1_10	DE (day 3)	10.985817	5.670443	DE	DE	GATA4het
TGATGCACATGGTGGA-1_10	DE (day 3)	9.179046	1.818358	DE	DE	FOXA1
TGATGCACATGTGGTT-1_10	DE (day 3)	10.015131	4.569219	DE	DE	GATA4het
TGATGCAGTTGTAGCT-1_10	DE (day 3)	4.5073857	3.6075025	DE	DE	BMPR1A
TGATGCAGTTTCGTGA-1_10	DE (day 3)	7.977686	8.269721	DE	DE	MNX1
TGATGCATCGGTTAGT-1_10	DE (day 3)	13.359721	4.0884314	DE	DE	ARX
TGATGCATCGTTAGAC-1_10	DE (day 3)	11.104082	7.9152746	DE	DE	HHEX
TGATGGTAGACTTCGT-1_10	DE (day 3)	4.2893734	6.9584947	Stromal	Other	WT
TGATGGTAGGCACCAA-1_10	DE (day 3)	6.371832	1.9477962	DE	DE	BMPR1A
TGATGGTAGGGAGAAT-1_10	DE (day 3)	12.003887	-0.9174141	DE	DE	GLIS3
TGATGGTAGGGCTGAT-1_10	DE (day 3)	12.355148	-0.50562006	DE	DE	PDX1
TGATGGTCAGACGGAT-1_10	DE (day 3)	7.637781	0.2659185	DE	DE	NKX2-2
TGATGGTCAGAGTTGG-1_10	DE (day 3)	1.9440496	3.159208	ESC	ESC	HHEXhet
TGATGGTCAGGTCCCA-1_10	DE (day 3)	1.8681424	5.7301116	ESC	ESC	QSER1/TET1
TGATGGTCAGGTTACT-1_10	DE (day 3)	3.0177093	8.113587	DE	DE	FOXA2
TGATGGTGTACAGGTG-1_10	DE (day 3)	10.655183	3.2685285	DE	DE	FOXA2
TGATGGTGTGACCGAA-1_10	DE (day 3)	7.476975	4.2168746	DE	DE	TLE3
TGATGGTGTTCGTAAC-1_10	DE (day 3)	9.174628	3.9543495	DE	DE	ONECUT1 enhancer
TGATGGTTCTGGGCCA-1_10	DE (day 3)	11.425234	5.328204	DE	DE	QSER1/TET1
TGATTCTAGAGCCTGA-1_10	DE (day 3)	9.692963	3.7570214	DE	DE	WT
TGATTCTAGCCACCGT-1_10	DE (day 3)	7.692531	2.2841907	DE	DE	OTUD5
TGATTCTAGCCGTTAT-1_10	DE (day 3)	5.108902	4.05368	DE	DE	FOXA1
TGATTCTAGCTACTAC-1_10	DE (day 3)	11.807747	6.993387	DE	DE	PAX6
TGATTCTAGTATCCTG-1_10	DE (day 3)	7.302626	2.8039274	DE	DE	OTUD5
TGATTCTAGTGGAAAG-1_10	DE (day 3)	12.059947	3.8490682	DE	DE	FOXA2
TGATTCTCACCGTGCA-1_10	DE (day 3)	9.332371	4.4306726	DE	DE	TET1
TGATTCTCATGGAGAC-1_10	DE (day 3)	10.76794	-0.5873652	DE	DE	NKX2-2
TGATTCTGTACCTAGT-1_10	DE (day 3)	10.556313	5.958949	DE	DE	FOXA2
TGATTCTGTATGCAAA-1_10	DE (day 3)	9.134032	4.952988	DE	DE	FOXA1
TGATTCTGTATGTGTC-1_10	DE (day 3)	8.960737	4.7401657	DE	DE	RFX6
TGATTCTGTGTGGTCC-1_10	DE (day 3)	9.362671	-0.0029676254	DE	DE	GLIS3
TGATTCTGTTAAGGGC-1_10	DE (day 3)	4.8718414	5.0934944	DE	DE	GATA6het
TGATTCTGTTGGCCGT-1_10	DE (day 3)	4.768332	3.535421	DE	DE	GATA6het
TGATTCTGTTGTACGT-1_10	DE (day 3)	9.59483	4.0721636	DE	DE	GATA6het
TGATTCTTCACCTTGC-1_10	DE (day 3)	7.8737144	-0.032625336	DE	DE	WT
TGATTCTTCAGCATTG-1_10	DE (day 3)	7.2086425	1.1997696	DE	DE	WT
TGATTCTTCCGAAGGA-1_10	DE (day 3)	10.169221	3.2282565	DE	DE	BCOR
TGATTCTTCCTATTGT-1_10	DE (day 3)	13.4281025	2.1881235	DE	DE	PAX6
TGATTCTTCTCAGTCC-1_10	DE (day 3)	6.3409543	6.2289534	DE	DE	QSER1/TET1
TGATTTCAGAGCGACT-1_10	DE (day 3)	2.6394906	6.980745	ESC	ESC	GATA6het
TGATTTCAGCACGATG-1_10	DE (day 3)	8.331921	2.8110893	DE	DE	FOXA2
TGATTTCAGGGAGGCA-1_10	DE (day 3)	9.094978	3.3221524	DE	DE	FOXA2
TGATTTCAGGTTGCCC-1_10	DE (day 3)	10.198076	-0.51528436	DE	DE	RFX6
TGATTTCAGTCAACAA-1_10	DE (day 3)	12.562837	0.18435323	DE	DE	MNX1
TGATTTCAGTGCACTT-1_10	DE (day 3)	-0.68180037	5.1980653	ESC	ESC	TLE3
TGATTTCCAGATCCTA-1_10	DE (day 3)	0.70884323	4.8297515	ESC	ESC	ONECUT1 enhancer
TGATTTCCAGCTGAAG-1_10	DE (day 3)	11.9362955	1.3272977	DE	DE	TET1/TET2/TET3
TGATTTCCATAGTCGT-1_10	DE (day 3)	7.981688	6.0306487	DE	DE	GATA6het
TGATTTCCATGCCGCA-1_10	DE (day 3)	5.5718584	2.2775526	DE	DE	BMPR1A
TGATTTCGTAATCAGA-1_10	DE (day 3)	13.537582	1.6983716	DE	DE	PDX1
TGATTTCGTGGTCTGC-1_10	DE (day 3)	2.6010554	8.964262	PFG	Other	QSER1/TET1
TGATTTCGTGTGACCC-1_10	DE (day 3)	5.1371503	6.926986	DE	DE	NEUROG3
TGATTTCGTTCAGGTT-1_10	DE (day 3)	10.356327	4.593253	DE	DE	NEUROD1
TGATTTCTCACCGCTT-1_10	DE (day 3)	11.295319	4.151359	DE	DE	FOXA1
TGATTTCTCGGTAACT-1_10	DE (day 3)	12.918817	2.1709404	DE	DE	PAX6
TGCACGGAGAATTCAG-1_10	DE (day 3)	7.5356264	6.4130774	ESC	ESC	WT
TGCACGGAGAGGTATT-1_10	DE (day 3)	6.908338	6.328842	DE	DE	FOXA1
TGCACGGAGCTGTACT-1_10	DE (day 3)	4.361386	6.5973525	DE	DE	HHEX
TGCACGGAGTCAAGCG-1_10	DE (day 3)	-0.9412217	7.619561	ESC	ESC	QSER1
TGCACGGCAAGCTGCC-1_10	DE (day 3)	9.93927	3.3582485	DE	DE	HNF4A
TGCACGGCAATGTTGC-1_10	DE (day 3)	1.6002431	4.7672453	ESC	ESC	QSER1
TGCACGGCACACTTAG-1_10	DE (day 3)	9.114423	4.4056277	DE	DE	HHEX enhancer
TGCACGGCAGCTACAT-1_10	DE (day 3)	6.2939634	2.0860593	DE	DE	OTUD5
TGCACGGGTAGGACTG-1_10	DE (day 3)	8.394674	7.8593335	DE	DE	GATA6het
TGCACGGGTGACAACG-1_10	DE (day 3)	10.834557	7.9576	DE	DE	NEUROG3
TGCACGGGTGATGGCA-1_10	DE (day 3)	4.506824	5.3184066	DE	DE	WT
TGCACGGGTTGTGGCC-1_10	DE (day 3)	10.209572	4.2356267	DE	DE	HHEX
TGCACGGGTTTGCAGT-1_10	DE (day 3)	11.801156	4.044584	DE	DE	FOXA2
TGCAGATAGAGAGAAC-1_10	DE (day 3)	-1.2861559	6.676492	ESC	ESC	MNX1
TGCAGATAGATTGTGA-1_10	DE (day 3)	10.900324	5.2696667	DE	DE	GATA4het
TGCAGATAGCGCCCAT-1_10	DE (day 3)	7.3160977	5.7961707	DE	DE	BMPR1A
TGCAGATAGGAACTAT-1_10	DE (day 3)	8.222462	4.2692986	DE	DE	FOXA1
TGCAGATAGGTATAGT-1_10	DE (day 3)	7.5429354	0.69907165	DE	DE	GATA6het
TGCAGATAGGTGCGAT-1_10	DE (day 3)	12.684781	3.0512946	DE	DE	GLIS3
TGCAGATAGTTTCGGT-1_10	DE (day 3)	1.4538682	7.5654073	ESC	ESC	BMPR1A
TGCAGATCAAGTCGTT-1_10	DE (day 3)	3.8292701	6.6327624	ESC	ESC	TLE3
TGCAGATGTAGTGATA-1_10	DE (day 3)	7.5346837	9.356081	DE	DE	GATA6het
TGCAGATGTCCGAAGA-1_10	DE (day 3)	9.185294	5.0488305	DE	DE	RFX6
TGCAGATGTCTCGCGA-1_10	DE (day 3)	10.708085	5.260876	DE	DE	PROSER1
TGCAGATGTGCCTTTC-1_10	DE (day 3)	10.511979	2.4913583	DE	DE	MNX1
TGCAGATTCACCTCTG-1_10	DE (day 3)	11.235228	5.4503784	DE	DE	MNX1
TGCAGATTCATCCTAT-1_10	DE (day 3)	9.86237	2.4880602	DE	DE	GATA6het
TGCAGATTCCCATTCG-1_10	DE (day 3)	3.3671422	7.1966147	DE	DE	GATA6
TGCAGATTCCGAGAAG-1_10	DE (day 3)	10.82561	5.8275814	DE	DE	FOXA1
TGCAGATTCGGACAAG-1_10	DE (day 3)	11.633609	3.9765954	DE	DE	PDX1
TGCAGATTCTGTGCTC-1_10	DE (day 3)	5.8721943	1.0991594	DE	DE	FOXA2
TGCAGGCAGCAGGCAT-1_10	DE (day 3)	3.079619	7.504458	DE	DE	HNF4A
TGCAGGCAGTGGTTCT-1_10	DE (day 3)	5.3784413	3.164545	DE	DE	QSER1/TET1
TGCAGGCCAAATAAGC-1_10	DE (day 3)	11.432567	-0.38638872	DE	DE	PDX1
TGCAGGCCAACAACAA-1_10	DE (day 3)	6.172987	7.772379	DE	DE	QSER1/TET1
TGCAGGCCAATAGTGA-1_10	DE (day 3)	2.260748	3.3303585	ESC	ESC	FOXA1
TGCAGGCCAATGTCTG-1_10	DE (day 3)	10.195012	3.8547847	DE	DE	OTUD5
TGCAGGCCACAACCGC-1_10	DE (day 3)	5.272084	2.8851326	DE	DE	GATA4
TGCAGGCCACATGACT-1_10	DE (day 3)	7.8215647	0.70714366	DE	DE	WT
TGCAGGCCACTGAATC-1_10	DE (day 3)	8.748232	3.6445613	DE	DE	GATA6het
TGCAGGCCAGATACTC-1_10	DE (day 3)	6.261104	3.2493904	DE	DE	GATA4
TGCAGGCCATACGCAT-1_10	DE (day 3)	6.9780216	2.4510274	DE	DE	BCOR
TGCAGGCGTAACTAAG-1_10	DE (day 3)	3.7559133	5.7191486	DE	DE	OTUD5
TGCAGGCGTACGAGTG-1_10	DE (day 3)	5.482696	7.824632	DE	DE	PDX1
TGCAGGCGTGCAATAA-1_10	DE (day 3)	2.936963	8.663422	ESC	ESC	OTUD5
TGCAGGCGTGGTACAG-1_10	DE (day 3)	10.248528	7.131952	DE	DE	PROSER1
TGCAGGCGTTAGGGTG-1_10	DE (day 3)	10.35101	8.189113	DE	DE	FOXA2
TGCAGGCGTTATCTTC-1_10	DE (day 3)	6.6445246	4.3254666	DE	DE	GATA6het
TGCAGGCTCACTCACC-1_10	DE (day 3)	9.503274	2.2310052	DE	DE	TET1
TGCAGGCTCGGTCATA-1_10	DE (day 3)	11.858198	3.80612	DE	DE	ARX
TGCAGGCTCTAGTGAC-1_10	DE (day 3)	4.586689	6.2637405	ESC	ESC	GATA6het
TGCAGTAAGATGCGAC-1_10	DE (day 3)	4.0421004	6.946597	DE	DE	GATA6het
TGCAGTAAGCACACCC-1_10	DE (day 3)	9.646096	5.8517423	DE	DE	FOXA1
TGCAGTAAGTACAACA-1_10	DE (day 3)	7.130746	2.7169034	DE	DE	RFX6
TGCAGTAAGTGGCCTC-1_10	DE (day 3)	2.6398883	6.4051895	DE	DE	GATA6
TGCAGTACACTAAACC-1_10	DE (day 3)	9.625955	4.589559	DE	DE	FOXA1
TGCAGTACAGTGTGGA-1_10	DE (day 3)	1.0105232	7.990041	ESC	ESC	FOXA1
TGCAGTACATGCCATA-1_10	DE (day 3)	7.5929117	1.1457769	DE	DE	WT
TGCAGTACATGGGATG-1_10	DE (day 3)	11.5912895	-0.49354374	DE	DE	RFX6
TGCAGTAGTGGTATGG-1_10	DE (day 3)	7.8116794	5.29763	PGT	Other	NEUROG3
TGCAGTAGTTTACGTG-1_10	DE (day 3)	0.6246307	7.128514	ESC	ESC	NKX2-2
TGCAGTATCACAAGAA-1_10	DE (day 3)	3.917192	5.5764546	ESC	ESC	HHEX enhancer
TGCAGTATCGGATAAA-1_10	DE (day 3)	12.273775	4.709117	DE	DE	GATA6het
TGCAGTATCGTCAGAT-1_10	DE (day 3)	12.337152	6.7237983	DE	DE	TLE3
TGCATCCAGCATCCTA-1_10	DE (day 3)	5.832359	3.3985884	DE	DE	BCOR
TGCATCCAGCTTAAGA-1_10	DE (day 3)	5.749394	6.1652856	ESC	ESC	MNX1
TGCATCCAGGAATCGC-1_10	DE (day 3)	0.25311738	7.0169396	ESC	ESC	GSC
TGCATCCAGTCACACT-1_10	DE (day 3)	10.2365885	-0.4138559	DE	DE	RFX6
TGCATCCAGTCATCCA-1_10	DE (day 3)	9.910186	3.6296766	DE	DE	NEUROG3
TGCATCCAGTGATCGG-1_10	DE (day 3)	10.827852	5.887831	DE	DE	WT
TGCATCCAGTTACGAA-1_10	DE (day 3)	5.642754	2.2562044	DE	DE	NEUROD1
TGCATCCCAATCTCGA-1_10	DE (day 3)	12.946674	2.842845	DE	DE	MNX1
TGCATCCCACAAATAG-1_10	DE (day 3)	9.681267	2.1839466	DE	DE	FOXA1
TGCATCCCAGACCAAG-1_10	DE (day 3)	13.546194	3.6563153	DE	DE	PDX1
TGCATCCCAGAGTTGG-1_10	DE (day 3)	10.587234	8.5954075	DE	DE	PROSER1
TGCATCCCAGGCGTTC-1_10	DE (day 3)	2.0940504	6.8466673	DE	DE	GATA6
TGCATCCCAGGTGTTT-1_10	DE (day 3)	6.9885006	0.86181986	DE	DE	NEUROG3
TGCATCCCAGTGTATC-1_10	DE (day 3)	9.924492	4.123845	DE	DE	QSER1
TGCATCCCATACAGGG-1_10	DE (day 3)	11.20068	5.292054	DE	DE	PROSER1
TGCATCCCATACTGTG-1_10	DE (day 3)	9.419524	4.42266	DE	DE	PROSER1
TGCATCCGTCACAATC-1_10	DE (day 3)	2.8982928	4.1540194	ESC	ESC	GSC
TGCATCCGTCGCATCG-1_10	DE (day 3)	7.1031466	0.51210535	DE	DE	NANOG enhancer het
TGCATCCGTCTCACAA-1_10	DE (day 3)	4.8621387	5.7674894	ESC	ESC	BMPR1A
TGCATCCGTGAAGCTG-1_10	DE (day 3)	13.243231	3.0616496	DE	DE	NKX2-2
TGCATCCGTGCGTGCT-1_10	DE (day 3)	8.223176	8.249463	DE	DE	PAX6
TGCATCCGTTCCTACC-1_10	DE (day 3)	6.737144	4.530311	DE	DE	RFX6
TGCATCCGTTTCGACA-1_10	DE (day 3)	9.297835	2.4117565	DE	DE	BMPR1A
TGCATCCTCACATCAG-1_10	DE (day 3)	10.285293	5.261446	DE	DE	TLE3
TGCATCCTCAGACAAA-1_10	DE (day 3)	-0.7287343	6.2188473	ESC	ESC	MNX1
TGCATCCTCAGGACGA-1_10	DE (day 3)	5.3748803	7.1441956	DE	DE	GATA4het
TGCATCCTCCGTGCGA-1_10	DE (day 3)	0.689164	6.288827	ESC	ESC	GATA6het
TGCATCCTCGACGTCG-1_10	DE (day 3)	7.3395085	1.3533471	DE	DE	OTUD5
TGCATCCTCGCAATGT-1_10	DE (day 3)	11.584228	-1.3406569	DE	DE	PAX6
TGCATCCTCGTAGCCG-1_10	DE (day 3)	5.537203	1.0609541	DE	DE	FOXA2
TGCATCCTCTAATTCC-1_10	DE (day 3)	9.967271	-0.02324766	DE	DE	PBX1
TGCATCCTCTTACACT-1_10	DE (day 3)	8.00308	8.069851	DE	DE	HHEXhet
TGCATGAAGCGTCAGA-1_10	DE (day 3)	4.7705693	6.577634	ESC	ESC	TLE3
TGCATGAAGCGTCTGC-1_10	DE (day 3)	1.5256464	6.1258745	ESC	ESC	FOXA2
TGCATGAAGGGACACT-1_10	DE (day 3)	7.1541905	6.498611	DE	DE	NKX2-2
TGCATGACAATAAGGT-1_10	DE (day 3)	9.6221	6.146557	DE	DE	GATA4
TGCATGACAGAGGTTG-1_10	DE (day 3)	11.156454	5.008496	DE	DE	NANOG enhancer het
TGCATGACAGGCCTGT-1_10	DE (day 3)	7.806562	3.3649955	PGT	Other	PAX6
TGCATGACAGGCTATT-1_10	DE (day 3)	2.1956582	3.7955937	ESC	ESC	FOXA1
TGCATGACAGGGAGAG-1_10	DE (day 3)	9.158839	6.645825	DE	DE	NKX2-2
TGCATGACATAGGCGA-1_10	DE (day 3)	9.125972	4.0186515	DE	DE	WT
TGCATGACATCGCTAA-1_10	DE (day 3)	7.9875355	3.1561618	PGT	Other	QSER1/TET1
TGCATGAGTACTTCCC-1_10	DE (day 3)	6.627037	8.535175	ESC	ESC	HNF4A
TGCATGAGTATTCTCT-1_10	DE (day 3)	10.283048	2.362436	DE	DE	GATA4
TGCATGAGTCCAACGC-1_10	DE (day 3)	0.5629721	6.5562453	ESC	ESC	WT
TGCATGAGTCGTTGGC-1_10	DE (day 3)	-0.7725569	5.2428484	ESC	ESC	GSC
TGCATGAGTCTTTCTA-1_10	DE (day 3)	8.568677	1.5909177	DE	DE	QSER1
TGCATGAGTGTATTCG-1_10	DE (day 3)	10.006716	-1.2024791	DE	DE	GLIS3
TGCATGAGTTGTGCAT-1_10	DE (day 3)	9.060952	5.3417864	DE	DE	MNX1
TGCATGATCAACCTCC-1_10	DE (day 3)	9.123726	1.0392742	DE	DE	HNF4Ahet
TGCATGATCAGGTAAA-1_10	DE (day 3)	11.763665	5.2191634	DE	DE	NEUROD1
TGCATGATCATCAGTG-1_10	DE (day 3)	10.953611	8.565027	DE	DE	FOXA2
TGCATGATCTCGCGTT-1_10	DE (day 3)	9.758251	3.5120282	DE	DE	OTUD5
TGCCGAGAGCGTTCCG-1_10	DE (day 3)	13.567809	1.2679199	DE	DE	NKX2-2
TGCCGAGAGTAGGTTA-1_10	DE (day 3)	4.446458	4.6079197	DE	DE	WT
TGCCGAGAGTCACAGG-1_10	DE (day 3)	9.610416	4.0357094	DE	DE	TLE3
TGCCGAGAGTCATGGG-1_10	DE (day 3)	7.5698357	1.9309305	DE	DE	NEUROG3
TGCCGAGCACCCTAAA-1_10	DE (day 3)	10.833171	6.5412397	DE	DE	BCOR
TGCCGAGCACGGTAGA-1_10	DE (day 3)	7.0728493	2.6465998	DE	DE	OTUD5
TGCCGAGCAGTCAGCC-1_10	DE (day 3)	6.1325088	2.6295476	DE	DE	FOXA2
TGCCGAGCATGAATAG-1_10	DE (day 3)	9.176973	2.2107043	DE	DE	GATA4het
TGCCGAGGTCAAAGCG-1_10	DE (day 3)	7.915525	2.3406777	DE	DE	QSER1
TGCCGAGGTCATCAGT-1_10	DE (day 3)	5.4368396	8.273435	DE	DE	PAX6
TGCCGAGGTCGGATTT-1_10	DE (day 3)	11.217183	8.655103	DE	DE	MNX1
TGCCGAGGTGACTATC-1_10	DE (day 3)	9.171515	3.7696989	DE	DE	NANOG enhancer het
TGCCGAGGTTGGACTT-1_10	DE (day 3)	10.315191	5.1261625	DE	DE	NKX2-2
TGCCGAGTCAGATTGC-1_10	DE (day 3)	8.718864	-0.18026602	DE	DE	WT
TGCCGAGTCCATTCAT-1_10	DE (day 3)	-0.45857745	7.6604204	ESC	ESC	BMPR1A
TGCCGAGTCGGTGAAG-1_10	DE (day 3)	8.525168	2.4174936	DE	DE	GATA6het
TGCCGAGTCTAAGCCA-1_10	DE (day 3)	6.535114	1.5155827	DE	DE	FOXA1
TGCGACGAGAGCGACT-1_10	DE (day 3)	12.161089	-0.5801704	DE	DE	GLIS3
TGCGACGAGCTATCCA-1_10	DE (day 3)	-0.34862995	5.602064	ESC	ESC	FOXA1
TGCGACGAGGGAGTGG-1_10	DE (day 3)	-0.8749577	5.749041	ESC	ESC	GATA6het
TGCGACGAGGTTAGTA-1_10	DE (day 3)	10.612191	-1.2854544	DE	DE	PDX1
TGCGACGAGTCCCGAC-1_10	DE (day 3)	8.874349	1.8353217	DE	DE	NKX2-2
TGCGACGAGTGCGACA-1_10	DE (day 3)	6.5835824	4.0543466	DE	DE	WT
TGCGACGCAACTACGT-1_10	DE (day 3)	9.985489	4.408523	DE	DE	GATA6het
TGCGACGCAACTCCAA-1_10	DE (day 3)	10.050169	-1.2759867	DE	DE	PDX1
TGCGACGCAAGGACAC-1_10	DE (day 3)	11.12793	6.331626	DE	DE	FOXA2
TGCGACGCACTAACCA-1_10	DE (day 3)	7.1931806	1.2595404	DE	DE	TET1
TGCGACGCAGTGCCTG-1_10	DE (day 3)	7.7761474	5.9182615	DE	DE	ONECUT1 enhancer
TGCGACGGTGCAGTGA-1_10	DE (day 3)	6.179345	1.0369713	DE	DE	QSER1/TET1
TGCGACGGTGGCTGAA-1_10	DE (day 3)	11.861053	-1.1781254	DE	DE	PAX6
TGCGACGTCATTGTTC-1_10	DE (day 3)	5.8265195	7.3124404	DE	DE	ONECUT1 enhancer
TGCGACGTCCTGATAG-1_10	DE (day 3)	6.701177	4.184357	DE	DE	NKX2-2
TGCGACGTCGATAACC-1_10	DE (day 3)	11.37749	5.1813498	DE	DE	QSER1
TGCGACGTCGGAAGGT-1_10	DE (day 3)	7.4215455	7.0283074	DE	DE	FOXA1
TGCGACGTCTGTCCGT-1_10	DE (day 3)	6.3821073	8.110402	DE	DE	HNF4Ahet
TGCGATAAGAAGTATC-1_10	DE (day 3)	11.595936	0.18180119	DE	DE	FOXA2
TGCGATAAGAGAGGGC-1_10	DE (day 3)	13.939085	3.49089	DE	DE	MNX1
TGCGATAAGCTGCGAA-1_10	DE (day 3)	8.650379	4.4382534	DE	DE	WT
TGCGATAAGGACGGAG-1_10	DE (day 3)	13.394656	2.7103574	DE	DE	PDX1
TGCGATAAGTATAGGT-1_10	DE (day 3)	6.8593383	1.9460783	DE	DE	NEUROD1
TGCGATAAGTTTCTTC-1_10	DE (day 3)	13.498423	1.5103179	DE	DE	RFX6
TGCGATACACCACATA-1_10	DE (day 3)	5.3808956	8.630691	DE	DE	GATA4het
TGCGATACACGGTAGA-1_10	DE (day 3)	11.418569	6.980358	DE	DE	FOXA2
TGCGATAGTAAGAACT-1_10	DE (day 3)	0.24031791	6.66183	ESC	ESC	NKX2-2
TGCGATAGTACGAGTG-1_10	DE (day 3)	5.566904	7.9615993	DE	DE	WT
TGCGATAGTGAGGATC-1_10	DE (day 3)	7.3492117	8.233797	ESC	ESC	PDX1
TGCGATATCCATCTGC-1_10	DE (day 3)	11.089201	4.2303123	DE	DE	TET1
TGCGATATCCGCTGTT-1_10	DE (day 3)	10.0251465	-0.3561596	DE	DE	PDX1
TGCGATATCCTAACAG-1_10	DE (day 3)	0.48404405	3.932142	ESC	ESC	HHEXhet
TGCGGCAAGAATCTAG-1_10	DE (day 3)	9.341539	6.0042834	DE	DE	ARX
TGCGGCAAGCACACAG-1_10	DE (day 3)	7.507948	2.6241496	DE	DE	PROSER1
TGCGGCACAACAGCTT-1_10	DE (day 3)	11.931074	6.639195	DE	DE	MNX1
TGCGGCACAATGTCAC-1_10	DE (day 3)	6.298112	3.8975577	DE	DE	RFX6
TGCGGCACAGGTAGTG-1_10	DE (day 3)	2.2593005	2.9923177	ESC	ESC	NEUROD1
TGCGGCACATGAGTAA-1_10	DE (day 3)	7.804037	2.2668564	DE	DE	FOXA1
TGCGGCAGTCTGTTAG-1_10	DE (day 3)	1.3750275	5.337763	ESC	ESC	RFX6
TGCGGCAGTTTGGCTA-1_10	DE (day 3)	-0.1678905	7.8434896	ESC	ESC	RFX6
TGCGGCATCAAATGAG-1_10	DE (day 3)	0.4896518	4.281326	ESC	ESC	OTUD5
TGCGGCATCAAGCCGC-1_10	DE (day 3)	8.324587	6.310939	DE	DE	GATA4
TGCGGCATCCCATACC-1_10	DE (day 3)	11.86357	-0.5185701	DE	DE	PDX1
TGCGGCATCCTTCTAA-1_10	DE (day 3)	8.257839	5.7308855	DE	DE	HHEXhet
TGCGGCATCGCAGTCG-1_10	DE (day 3)	1.6466293	6.808404	ESC	ESC	RFX6
TGCGGGTAGACGAAGA-1_10	DE (day 3)	0.51690143	6.984704	ESC	ESC	GSC
TGCGGGTAGATACTGA-1_10	DE (day 3)	6.9066935	5.509291	DE	DE	TET1
TGCGGGTAGGACCCAA-1_10	DE (day 3)	-0.21722513	5.497693	ESC	ESC	FOXA1
TGCGGGTAGGAGAATG-1_10	DE (day 3)	9.512597	4.103897	DE	DE	NKX2-2
TGCGGGTAGTCAAGCG-1_10	DE (day 3)	8.411124	0.57206	DE	DE	WT
TGCGGGTCACACCTAA-1_10	DE (day 3)	11.522157	3.4180825	DE	DE	HNF4Ahet
TGCGGGTCACAGCTGC-1_10	DE (day 3)	6.2756824	6.8773956	DE	DE	FOXA1
TGCGGGTCACAGTGTT-1_10	DE (day 3)	5.467726	3.142297	DE	DE	HHEX enhancer
TGCGGGTCACTTCTCG-1_10	DE (day 3)	9.230415	3.7574313	DE	DE	HNF4A
TGCGGGTCAGAGACTG-1_10	DE (day 3)	9.534855	5.1095657	DE	DE	HNF4Ahet
TGCGGGTCATGCCATA-1_10	DE (day 3)	10.75393	-0.6832419	DE	DE	NKX2-2
TGCGGGTGTAGTGATA-1_10	DE (day 3)	11.738362	-0.6268247	DE	DE	PDX1
TGCGGGTGTCCCTGAG-1_10	DE (day 3)	3.6530735	3.0393863	DE	DE	HHEX enhancer
TGCGGGTGTCCGAAAG-1_10	DE (day 3)	8.705167	7.251331	DE	DE	OTUD5
TGCGGGTGTGCCGTAC-1_10	DE (day 3)	10.487571	6.157494	DE	DE	NEUROD1
TGCGGGTGTGTACATC-1_10	DE (day 3)	7.4758677	7.193298	ESC	ESC	NEUROD1
TGCGGGTGTTCCTAGA-1_10	DE (day 3)	13.050611	0.7201173	DE	DE	RFX6
TGCGGGTTCAACCCGG-1_10	DE (day 3)	7.3692923	0.054187533	DE	DE	QSER1/TET1
TGCGGGTTCACCCATC-1_10	DE (day 3)	10.181687	5.7602315	DE	DE	HHEXhet
TGCGGGTTCACGTAGT-1_10	DE (day 3)	0.4555109	5.8654995	ESC	ESC	GATA6het
TGCGGGTTCCTCACGT-1_10	DE (day 3)	11.224649	5.3557386	DE	DE	TET1
TGCGGGTTCCTCAGAA-1_10	DE (day 3)	5.24114	4.539789	DE	DE	QSER1/TET1
TGCTCCAAGCAACAAT-1_10	DE (day 3)	0.96701765	5.6877294	ESC	ESC	MNX1
TGCTCCAAGGGTCACA-1_10	DE (day 3)	8.183653	4.8132167	DE	DE	NEUROD1
TGCTCCACAACTGCCG-1_10	DE (day 3)	5.884117	6.783605	DE	DE	HHEX enhancer
TGCTCCACACCCAAGC-1_10	DE (day 3)	8.657105	6.3723407	DE	DE	GATA6
TGCTCCACAGGGTCTC-1_10	DE (day 3)	4.0052814	6.722859	ESC	ESC	GSC
TGCTCCACATGGAATA-1_10	DE (day 3)	2.365427	7.8022213	DE	DE	ARX
TGCTCCAGTGACCTGC-1_10	DE (day 3)	1.759483	5.2876873	ESC	ESC	FOXA2
TGCTCCAGTGCCCGTA-1_10	DE (day 3)	6.816587	4.2859426	DE	DE	HNF4Ahet
TGCTCCAGTGGCACTC-1_10	DE (day 3)	10.929738	-0.6851803	DE	DE	TET1/TET2/TET3
TGCTCCAGTTCGTAAC-1_10	DE (day 3)	10.942168	6.753086	DE	DE	FOXA2
TGCTCCATCGTGAGAG-1_10	DE (day 3)	6.922528	0.37285376	DE	DE	TLE3
TGCTCCATCGTTGTTT-1_10	DE (day 3)	9.976276	1.7725888	DE	DE	FOXA1
TGCTCCATCTGAGTCA-1_10	DE (day 3)	8.930779	6.672334	DE	DE	GATA6
TGCTCCATCTGCGTCT-1_10	DE (day 3)	7.391211	8.975454	DE	DE	HNF4A
TGCTCGTAGATGTTGA-1_10	DE (day 3)	8.746096	5.8547063	DE	DE	FOXA1
TGCTCGTAGTCATACC-1_10	DE (day 3)	2.1574566	5.8035555	DE	DE	FOXA2
TGCTCGTAGTGGCAGT-1_10	DE (day 3)	7.7289524	3.3318374	DE	DE	WT
TGCTCGTCAAATGCTC-1_10	DE (day 3)	6.776139	1.3793397	DE	DE	BMPR1A
TGCTCGTCACAATGAA-1_10	DE (day 3)	11.074746	4.816207	DE	DE	NKX2-2
TGCTCGTCACCCTGAG-1_10	DE (day 3)	8.224665	5.424795	DE	DE	NKX2-2
TGCTCGTCATAGGAGC-1_10	DE (day 3)	6.828208	5.991492	DE	DE	GATA4
TGCTCGTCATATAGCC-1_10	DE (day 3)	0.15370004	7.70385	ESC	ESC	FOXA1
TGCTCGTGTCGGTAAG-1_10	DE (day 3)	7.5005736	1.0070572	DE	DE	QSER1/TET1
TGCTCGTGTGAGATCG-1_10	DE (day 3)	11.547093	3.2949443	DE	DE	HHEX
TGCTCGTGTGCACAAG-1_10	DE (day 3)	7.1228757	2.2638643	DE	DE	GATA4het
TGCTCGTGTGCCTGCA-1_10	DE (day 3)	5.6630764	4.870108	DE	DE	GATA6het
TGCTCGTGTGTTACAC-1_10	DE (day 3)	5.7214117	6.3278933	ESC	ESC	PROSER1
TGCTCGTTCATCCTAT-1_10	DE (day 3)	7.3702064	7.1975503	ESC	ESC	ONECUT1 enhancer
TGCTCGTTCCAGTGTA-1_10	DE (day 3)	5.7267337	4.6212225	DE	DE	GATA6het
TGCTCGTTCCATCTCG-1_10	DE (day 3)	11.5837	4.6948004	DE	DE	RFX6
TGCTCGTTCCCGAACG-1_10	DE (day 3)	11.163017	-0.35225534	DE	DE	RFX6
TGCTCGTTCCCGAGTG-1_10	DE (day 3)	14.073034	3.600032	DE	DE	MNX1
TGCTCGTTCGGTGTAT-1_10	DE (day 3)	10.945481	-0.75468373	DE	DE	TET1/TET2/TET3
TGCTCGTTCTACGGTA-1_10	DE (day 3)	11.802882	2.9053836	DE	DE	NKX2-2
TGCTCGTTCTAGTACG-1_10	DE (day 3)	5.00433	7.9346504	ESC	ESC	TET1
TGCTCGTTCTGCTAGA-1_10	DE (day 3)	10.096476	4.0801177	DE	DE	PDX1
TGCTGAAAGACGAGCT-1_10	DE (day 3)	9.27429	5.0735636	DE	DE	FOXA1
TGCTGAAAGCAAATGT-1_10	DE (day 3)	6.343452	2.0206227	DE	DE	BMPR1A
TGCTGAAAGCTGAAGC-1_10	DE (day 3)	10.216459	2.4836204	DE	DE	FOXA2
TGCTGAAAGGCTCTCG-1_10	DE (day 3)	13.264206	3.646414	DE	DE	ARX
TGCTGAAAGGGAGTTC-1_10	DE (day 3)	9.123094	6.0553203	DE	DE	PAX6
TGCTGAAAGTAAATGC-1_10	DE (day 3)	3.7758093	4.4337344	ESC	ESC	FOXA2
TGCTGAAAGTGGATTA-1_10	DE (day 3)	6.1953297	3.7370458	DE	DE	GATA4het
TGCTGAAAGTTGTAAG-1_10	DE (day 3)	12.401481	0.7450119	DE	DE	MNX1
TGCTGAACAAACTAGA-1_10	DE (day 3)	5.5016294	3.1975749	DE	DE	MNX1
TGCTGAACAAAGCACG-1_10	DE (day 3)	6.926649	4.327296	DE	DE	FOXA1
TGCTGAACACCTTCGT-1_10	DE (day 3)	7.254777	1.6832776	DE	DE	FOXA1
TGCTGAACACGTACTA-1_10	DE (day 3)	7.7420464	2.0155096	DE	DE	FOXA1
TGCTGAACAGCATTGT-1_10	DE (day 3)	9.840632	3.52769	DE	DE	OTUD5
TGCTGAAGTCTCAGAT-1_10	DE (day 3)	10.408682	3.8618913	DE	DE	FOXA1
TGCTGAAGTTTGGGTT-1_10	DE (day 3)	4.83097	5.139521	DE	DE	TLE3
TGCTGAATCGAAGCCC-1_10	DE (day 3)	11.698977	0.68960553	DE	DE	FOXA2
TGCTGAATCGTCCTTG-1_10	DE (day 3)	6.702314	4.053663	DE	DE	GATA6het
TGCTTCGAGAGGATGA-1_10	DE (day 3)	5.9022837	7.9743395	DE	DE	ARX
TGCTTCGAGATCCGAG-1_10	DE (day 3)	8.435346	1.2645563	DE	DE	GATA4
TGCTTCGAGTGTAGAT-1_10	DE (day 3)	5.781055	5.465447	ESC	ESC	GATA6het
TGCTTCGAGTGTTCCA-1_10	DE (day 3)	6.9383664	3.3924613	DE	DE	FOXA1
TGCTTCGCAACGCCCA-1_10	DE (day 3)	11.708294	1.3111581	DE	DE	FOXA2
TGCTTCGCAAGAAATC-1_10	DE (day 3)	4.0120807	5.259226	DE	DE	HHEX enhancer
TGCTTCGCACAGCCAC-1_10	DE (day 3)	11.900791	7.577849	DE	DE	PAX6
TGCTTCGCACGCGTGT-1_10	DE (day 3)	9.7054405	4.144572	DE	DE	PROSER1
TGCTTCGCACTAGGCC-1_10	DE (day 3)	2.6194062	6.953894	DE	DE	GATA6het
TGCTTCGCAGATCACT-1_10	DE (day 3)	11.190185	3.937582	DE	DE	BCOR
TGCTTCGCAGCATGCC-1_10	DE (day 3)	12.068375	0.24077013	DE	DE	ARX
TGCTTCGCAGCGCTTG-1_10	DE (day 3)	13.769999	2.9779425	DE	DE	RFX6
TGCTTCGCAGCTGCCA-1_10	DE (day 3)	10.638948	4.2707763	DE	DE	PDX1
TGCTTCGCATCCCGTT-1_10	DE (day 3)	7.1800814	1.4693913	DE	DE	MNX1
TGCTTCGCATCGAGCC-1_10	DE (day 3)	-0.09023844	7.961667	ESC	ESC	FOXA1
TGCTTCGCATGGTGGA-1_10	DE (day 3)	3.78494	3.8689828	DE	DE	HHEX enhancer
TGCTTCGGTAAGTTAG-1_10	DE (day 3)	13.920489	2.794294	DE	DE	PAX6
TGCTTCGGTAGATCCT-1_10	DE (day 3)	7.03606	7.4305205	ESC	ESC	FOXA1
TGCTTCGGTCAGCTTA-1_10	DE (day 3)	5.6630893	6.4654684	DE	DE	HNF4Ahet
TGCTTCGGTGTCACAT-1_10	DE (day 3)	7.8784547	2.1577187	DE	DE	NEUROD1
TGCTTCGGTTCGAACT-1_10	DE (day 3)	1.1147028	6.831661	ESC	ESC	GATA6het
TGCTTCGTCAGCGTCG-1_10	DE (day 3)	4.8018823	6.100481	ESC	ESC	GATA6
TGCTTCGTCAGTGCGC-1_10	DE (day 3)	2.270431	6.7616744	ESC	ESC	PAX6
TGCTTCGTCCATGATG-1_10	DE (day 3)	9.344571	5.0868297	DE	DE	NANOG enhancer het
TGCTTCGTCCCTTGGT-1_10	DE (day 3)	9.209579	0.87391955	DE	DE	TET1
TGCTTCGTCCTCGATC-1_10	DE (day 3)	10.566531	3.3527684	DE	DE	FOXA2
TGCTTGCAGCAAGCCA-1_10	DE (day 3)	7.9225016	2.189392	DE	DE	WT
TGCTTGCAGCTTCATG-1_10	DE (day 3)	10.118493	7.206336	DE	DE	FOXA2
TGCTTGCAGGTCGTGA-1_10	DE (day 3)	10.163539	8.154855	DE	DE	FOXA2
TGCTTGCAGGTTCAGG-1_10	DE (day 3)	2.506474	2.8709376	DE	DE	TLE3
TGCTTGCAGGTTCTTG-1_10	DE (day 3)	8.730307	5.3651156	DE	DE	MNX1
TGCTTGCAGTGCAGCA-1_10	DE (day 3)	8.790424	1.7259296	DE	DE	MNX1
TGCTTGCAGTTGGGAC-1_10	DE (day 3)	9.260665	3.9372706	DE	DE	PROSER1
TGCTTGCCAAGTTCCA-1_10	DE (day 3)	8.188412	6.6922746	DE	DE	NKX2-2
TGCTTGCCACTCTAGA-1_10	DE (day 3)	9.350031	3.1418958	DE	DE	TET1
TGCTTGCCACTTCTCG-1_10	DE (day 3)	-0.444408	7.3523655	ESC	ESC	ARX
TGCTTGCCAGCATCTA-1_10	DE (day 3)	1.823249	4.9825435	ESC	ESC	RFX6
TGCTTGCGTAAGGCCA-1_10	DE (day 3)	9.257139	1.7657402	DE	DE	WT
TGCTTGCGTCCACATA-1_10	DE (day 3)	9.267289	0.20654403	DE	DE	NKX2-2
TGCTTGCGTCCTTTGC-1_10	DE (day 3)	5.26822	3.485993	DE	DE	GATA4het
TGCTTGCGTGTCTCCT-1_10	DE (day 3)	4.87958	3.0956554	DE	DE	FOXA1
TGCTTGCGTTAATCGC-1_10	DE (day 3)	4.6601152	7.2110324	DE	DE	NEUROD1
TGCTTGCGTTTATGCG-1_10	DE (day 3)	2.4032953	5.4720664	DE	DE	FOXA1
TGCTTGCTCAAGGACG-1_10	DE (day 3)	10.747007	6.1480293	DE	DE	TET1
TGCTTGCTCGCAATTG-1_10	DE (day 3)	7.296447	4.2604985	DE	DE	FOXA1
TGCTTGCTCGTTGCCT-1_10	DE (day 3)	8.143162	1.2528366	DE	DE	FOXA1
TGGAACTAGAAGGATG-1_10	DE (day 3)	6.0755973	7.378481	ESC	ESC	FOXA2
TGGAACTAGAGGCGGA-1_10	DE (day 3)	6.7899513	4.0650496	DE	DE	MNX1
TGGAACTAGATACATG-1_10	DE (day 3)	7.678482	4.1281004	DE	DE	GATA4het
TGGAACTCAACACGAG-1_10	DE (day 3)	-0.06239319	7.580324	ESC	ESC	FOXA1
TGGAACTGTACCCGAC-1_10	DE (day 3)	-0.7477346	6.2111077	ESC	ESC	GATA4
TGGAACTGTACGTGTT-1_10	DE (day 3)	4.667304	1.8971804	DE	DE	GSC
TGGAACTGTCACTACA-1_10	DE (day 3)	10.788623	2.6087422	DE	DE	OTUD5
TGGAACTGTGTTACTG-1_10	DE (day 3)	10.252557	-1.0705913	DE	DE	PDX1
TGGAACTTCATCACTT-1_10	DE (day 3)	9.89457	-0.39871126	DE	DE	NKX2-2
TGGAACTTCGCAGAGA-1_10	DE (day 3)	6.7250214	2.6644423	DE	DE	WT
TGGAACTTCGGAACTT-1_10	DE (day 3)	8.095435	7.4173737	ESC	ESC	ONECUT1 enhancer
TGGAACTTCGGTTCAA-1_10	DE (day 3)	11.502728	8.049767	DE	DE	FOXA1
TGGAACTTCTTGAGCA-1_10	DE (day 3)	7.5261955	3.7203896	DE	DE	FOXA2
TGGAGAGAGCACTCAT-1_10	DE (day 3)	7.424711	2.9414723	DE	DE	QSER1/TET1
TGGAGAGAGGCGCTTC-1_10	DE (day 3)	9.819465	2.416142	DE	DE	NEUROD1
TGGAGAGAGTGCAAAT-1_10	DE (day 3)	3.836464	3.9448922	DE	DE	GSC
TGGAGAGCAACACGTT-1_10	DE (day 3)	6.5205603	1.7057456	DE	DE	HHEXhet
TGGAGAGCAAGGAGTC-1_10	DE (day 3)	9.385844	7.712775	DE	DE	PAX6
TGGAGAGCACCCTAGG-1_10	DE (day 3)	4.1952868	6.396409	DE	DE	HHEX enhancer
TGGAGAGCACCGGCTA-1_10	DE (day 3)	2.554025	8.752072	DE	DE	GATA6
TGGAGAGCACGACAAG-1_10	DE (day 3)	3.9712958	6.158855	DE	DE	GATA4
TGGAGAGCAGAAGTTA-1_10	DE (day 3)	7.577497	0.9917229	DE	DE	RFX6
TGGAGAGCAGACCAGA-1_10	DE (day 3)	13.590314	4.053796	DE	DE	ARX
TGGAGAGCAGCAGGAT-1_10	DE (day 3)	3.5078132	4.582636	DE	DE	GSC
TGGAGAGCATGGCGCT-1_10	DE (day 3)	-0.23537406	6.735425	ESC	ESC	GSC
TGGAGAGGTAACACCT-1_10	DE (day 3)	11.590635	5.3106003	DE	DE	GATA4het
TGGAGAGGTAATGCGG-1_10	DE (day 3)	3.362279	5.9466076	ESC	ESC	GATA4
TGGAGAGGTGATGGCA-1_10	DE (day 3)	6.5181828	5.084558	DE	DE	BMPR1A
TGGAGAGGTGGATCAG-1_10	DE (day 3)	4.672075	5.9862456	DE	DE	GATA6het
TGGAGAGGTGTCCGTG-1_10	DE (day 3)	7.6881256	3.655164	DE	DE	QSER1/TET1
TGGAGAGGTTCGAAGG-1_10	DE (day 3)	11.9361925	7.551621	DE	DE	WT
TGGAGAGTCATGAGTC-1_10	DE (day 3)	14.142018	3.8393574	DE	DE	MNX1
TGGAGAGTCCGTATGA-1_10	DE (day 3)	8.049556	1.9969689	DE	DE	WT
TGGAGAGTCCGTGACG-1_10	DE (day 3)	9.422698	2.5555942	DE	DE	FOXA1
TGGAGAGTCTTCGATT-1_10	DE (day 3)	7.393326	4.4063745	DE	DE	QSER1/TET1
TGGAGGAAGCGCGTTC-1_10	DE (day 3)	9.334479	1.3529086	DE	DE	NANOG enhancer het
TGGAGGAAGCTGTGCC-1_10	DE (day 3)	-0.57765985	5.3470745	ESC	ESC	GATA6het
TGGAGGAAGGTACAAT-1_10	DE (day 3)	6.695076	4.0325484	DE	DE	BMPR1A
TGGAGGAAGTTCTCTT-1_10	DE (day 3)	5.6360946	3.7790744	DE	DE	FOXA1
TGGAGGACACAGCGCT-1_10	DE (day 3)	9.663866	7.610257	ESC	ESC	FOXA2
TGGAGGACACTGGACC-1_10	DE (day 3)	9.506568	7.079803	DE	DE	OTUD5
TGGAGGACAGTATTCG-1_10	DE (day 3)	9.571291	1.9727051	DE	DE	QSER1/TET1
TGGAGGAGTAAGGTCG-1_10	DE (day 3)	5.8701553	8.51486	DE	DE	NKX2-2
TGGAGGAGTGAAAGTT-1_10	DE (day 3)	8.469444	2.4901586	DE	DE	FOXA1
TGGAGGAGTGAATAAC-1_10	DE (day 3)	11.421776	5.9938426	DE	DE	TET1
TGGAGGAGTGAGTAGC-1_10	DE (day 3)	-0.13476865	4.6807904	ESC	ESC	NEUROD1
TGGAGGATCACAATGC-1_10	DE (day 3)	6.9147153	3.0435164	DE	DE	OTUD5
TGGAGGATCATGCATG-1_10	DE (day 3)	5.4271426	5.2616477	DE	DE	GATA6het
TGGAGGATCCATATGG-1_10	DE (day 3)	10.747609	4.382566	DE	DE	QSER1/TET1
TGGAGGATCCCTTCCC-1_10	DE (day 3)	10.686338	2.1764476	DE	DE	PAX6
TGGAGGATCCTACCAC-1_10	DE (day 3)	8.123671	4.4267406	DE	DE	HHEX
TGGAGGATCGCGTGAC-1_10	DE (day 3)	4.9775796	6.8784	ESC	ESC	ONECUT1 enhancer
TGGAGGATCTCGTCGT-1_10	DE (day 3)	5.7239423	4.040984	DE	DE	BMPR1A
TGGATCAAGACTCAAA-1_10	DE (day 3)	11.659029	-0.7663204	DE	DE	PDX1
TGGATCAAGATCCCGC-1_10	DE (day 3)	5.0778327	5.4884377	DE	DE	ARX
TGGATCAAGGAAAGGT-1_10	DE (day 3)	10.400198	4.819202	DE	DE	WT
TGGATCAAGTCAGAGC-1_10	DE (day 3)	3.3261516	7.432413	PFG	Other	FOXA2
TGGATCAAGTTACGAA-1_10	DE (day 3)	8.495708	2.2316134	DE	DE	BMPR1A
TGGATCACAAGCAGGT-1_10	DE (day 3)	1.7213385	4.5896783	ESC	ESC	TLE3
TGGATCACAAGTGACG-1_10	DE (day 3)	3.4616423	4.418925	DE	DE	NKX2-2
TGGATCACAATAAGGT-1_10	DE (day 3)	9.84161	-1.3101609	DE	DE	PAX6
TGGATCACACAGAGCA-1_10	DE (day 3)	7.1318555	3.0022933	DE	DE	KDM2B
TGGATCACAGACACCC-1_10	DE (day 3)	8.614902	1.0194666	DE	DE	KDM2B
TGGATCAGTGGGCTTC-1_10	DE (day 3)	13.557434	2.6580176	DE	DE	GLIS3
TGGATCAGTTAAGAAC-1_10	DE (day 3)	9.835877	6.167524	DE	DE	NEUROG3
TGGATCAGTTGGCTAT-1_10	DE (day 3)	5.736822	4.3974314	DE	DE	GATA4het
TGGATCAGTTTCACAG-1_10	DE (day 3)	12.166897	7.545496	DE	DE	TLE3
TGGATCATCACCATAG-1_10	DE (day 3)	12.38005	1.8043145	DE	DE	PDX1
TGGATCATCAGACATC-1_10	DE (day 3)	10.184518	1.0987693	DE	DE	OTUD5
TGGATCATCAGCTCTC-1_10	DE (day 3)	2.7745914	3.475042	DE	DE	MNX1
TGGATCATCATCGCTC-1_10	DE (day 3)	5.118189	6.14589	ESC	ESC	GATA4
TGGATCATCGACACCG-1_10	DE (day 3)	7.7461658	3.0002577	DE	DE	MNX1
TGGATCATCTGTCCCA-1_10	DE (day 3)	10.786491	4.338715	DE	DE	QSER1/TET1
TGGATCATCTGTTCAT-1_10	DE (day 3)	6.990741	3.8280544	DE	DE	MNX1
TGGATCATCTTACTGT-1_10	DE (day 3)	9.397246	-0.85311866	DE	DE	MNX1
TGGATGTAGACATACA-1_10	DE (day 3)	8.387077	5.1813755	DE	DE	HNF4A
TGGATGTAGGAGAATG-1_10	DE (day 3)	7.3109307	2.2677045	DE	DE	BMPR1A
TGGATGTAGTACAACA-1_10	DE (day 3)	11.949417	-0.9467697	DE	DE	NKX2-2
TGGATGTAGTCTAGCT-1_10	DE (day 3)	9.356151	5.0320992	DE	DE	ONECUT1 enhancer
TGGATGTCAAGACAAT-1_10	DE (day 3)	7.4217625	4.041485	DE	DE	HHEX
TGGATGTCAAGACGAC-1_10	DE (day 3)	0.73217815	7.169253	ESC	ESC	ONECUT1 enhancer
TGGATGTCAATCAGCT-1_10	DE (day 3)	9.940101	2.9109151	DE	DE	BMPR1A
TGGATGTCAATTCTCT-1_10	DE (day 3)	8.276856	4.1652637	DE	DE	NEUROG3
TGGATGTCACGTTCGG-1_10	DE (day 3)	10.89502	4.7279887	DE	DE	GATA4
TGGATGTCAGGCATGA-1_10	DE (day 3)	5.6817408	5.9680467	DE	DE	FOXA2
TGGATGTGTCTGTGAT-1_10	DE (day 3)	2.2094252	4.0322504	ESC	ESC	GATA4
TGGATGTTCAAAGACA-1_10	DE (day 3)	8.223716	6.4507155	DE	DE	PAX6
TGGATGTTCACTACTT-1_10	DE (day 3)	6.7693443	4.4015703	DE	DE	GATA4het
TGGATGTTCCGTACGG-1_10	DE (day 3)	10.857159	-0.32543913	DE	DE	RFX6
TGGATGTTCGAATCCA-1_10	DE (day 3)	3.737212	3.823184	DE	DE	GSC
TGGATGTTCGACCACG-1_10	DE (day 3)	6.174391	5.9563556	DE	DE	FOXA1
TGGATGTTCTGCGGAC-1_10	DE (day 3)	7.721682	4.171852	DE	DE	NEUROD1
TGGCGTGAGAACGCGT-1_10	DE (day 3)	9.203994	4.547586	DE	DE	GATA4het
TGGCGTGAGACATACA-1_10	DE (day 3)	9.245053	1.3873017	DE	DE	WT
TGGCGTGAGATCACTC-1_10	DE (day 3)	7.5301147	5.9785895	DE	DE	FOXA1
TGGCGTGAGCAATAGT-1_10	DE (day 3)	9.18087	5.7522974	DE	DE	ARX
TGGCGTGAGCATCAGG-1_10	DE (day 3)	5.5787005	8.969089	ESC	ESC	PDX1
TGGCGTGAGCCTTGAT-1_10	DE (day 3)	10.782787	-0.74830043	DE	DE	RFX6
TGGCGTGAGGACTAAT-1_10	DE (day 3)	13.836859	4.0116525	DE	DE	ARX
TGGCGTGAGTCTGCAT-1_10	DE (day 3)	7.0551887	1.7395859	DE	DE	BMPR1A
TGGCGTGCAAGCTACT-1_10	DE (day 3)	1.7460059	7.6152124	ESC	ESC	GSC
TGGCGTGCACAACGCC-1_10	DE (day 3)	9.055313	7.072392	ESC	ESC	GSC
TGGCGTGCACTGCTTC-1_10	DE (day 3)	7.120684	5.318755	DE	DE	OTUD5
TGGCGTGCAGGGAATC-1_10	DE (day 3)	10.036734	5.744965	DE	DE	WT
TGGCGTGGTAAGTTGA-1_10	DE (day 3)	7.110798	5.093433	DE	DE	FOXA1
TGGCGTGGTAGGCAGT-1_10	DE (day 3)	10.818643	4.915198	DE	DE	MNX1
TGGCGTGGTCATAGTC-1_10	DE (day 3)	9.390041	7.413174	DE	DE	WT
TGGCGTGGTCCGATCG-1_10	DE (day 3)	3.3307135	5.895112	DE	DE	NEUROD1
TGGCGTGTCACTTCTA-1_10	DE (day 3)	7.3465223	3.2255015	DE	DE	MNX1
TGGCGTGTCAGACCGC-1_10	DE (day 3)	10.699253	8.5814705	DE	DE	GATA6het
TGGCGTGTCCACGGAC-1_10	DE (day 3)	8.267747	6.188671	DE	DE	GATA4het
TGGCGTGTCGAGGCAA-1_10	DE (day 3)	0.1894714	6.460788	ESC	ESC	FOXA1
TGGCGTGTCTAGGCCG-1_10	DE (day 3)	6.985219	6.4120235	DE	DE	FOXA1
TGGGAAGAGAAGGGAT-1_10	DE (day 3)	13.529848	4.2387033	DE	DE	FOXA2
TGGGAAGAGATACCAA-1_10	DE (day 3)	5.89969	3.4364657	DE	DE	GSC
TGGGAAGAGGCGATAC-1_10	DE (day 3)	5.0924907	5.0790358	DE	DE	PAX6
TGGGAAGAGGGTAATT-1_10	DE (day 3)	5.409276	4.9823537	DE	DE	FOXA2
TGGGAAGAGTAGGATT-1_10	DE (day 3)	6.1748586	5.1572733	DE	DE	TLE3
TGGGAAGAGTCCCAGC-1_10	DE (day 3)	7.474539	1.6634382	DE	DE	PBX1
TGGGAAGAGTCCCTAA-1_10	DE (day 3)	3.8527288	5.332405	DE	DE	HHEX
TGGGAAGAGTCGAAGC-1_10	DE (day 3)	10.815754	2.3563643	DE	DE	TLE3
TGGGAAGCAACGTAAA-1_10	DE (day 3)	8.2025585	5.8284926	DE	DE	FOXA1
TGGGAAGCAATGCAAA-1_10	DE (day 3)	10.66752	6.22798	DE	DE	NEUROD1
TGGGAAGCACGCGCAT-1_10	DE (day 3)	6.8857756	3.491535	DE	DE	RFX6
TGGGAAGCAGAGTGAC-1_10	DE (day 3)	7.1582446	9.17818	ESC	ESC	RFX6
TGGGAAGCATATTCGG-1_10	DE (day 3)	1.0358958	3.9378223	ESC	ESC	PDX1
TGGGAAGGTAACAGGC-1_10	DE (day 3)	4.251943	5.586662	ESC	ESC	HHEX enhancer
TGGGAAGGTAGTCGTT-1_10	DE (day 3)	5.620362	4.497447	DE	DE	GATA6het
TGGGAAGGTCTGCGCA-1_10	DE (day 3)	8.629764	1.7996862	DE	DE	QSER1
TGGGAAGGTCTGTGAT-1_10	DE (day 3)	6.507746	7.809579	DE	DE	NKX2-2
TGGGAAGGTCTTGAAC-1_10	DE (day 3)	12.273435	1.0870457	DE	DE	ARX
TGGGAAGGTGCGTGCT-1_10	DE (day 3)	7.7765207	7.3261833	DE	DE	MNX1
TGGGAAGGTTGCATCA-1_10	DE (day 3)	9.015776	7.718117	DE	DE	OTUD5
TGGGAAGTCATCACCC-1_10	DE (day 3)	9.0445595	3.172986	DE	DE	MNX1
TGGGAAGTCGCTACGG-1_10	DE (day 3)	8.70902	2.852893	DE	DE	MNX1
TGGGAAGTCTTTGCAT-1_10	DE (day 3)	9.879531	6.702004	DE	DE	MNX1
TGGGAGAAGAAGATCT-1_10	DE (day 3)	5.8154154	6.659565	DE	DE	PDX1het
TGGGAGAAGGCATCAG-1_10	DE (day 3)	1.0516868	5.127537	ESC	ESC	FOXA1
TGGGAGAAGTCATACC-1_10	DE (day 3)	4.604724	8.384161	ESC	ESC	PROSER1
TGGGAGAAGTGAATAC-1_10	DE (day 3)	-0.082586326	5.89267	ESC	ESC	NKX2-2
TGGGAGACAAATCAAG-1_10	DE (day 3)	10.031911	6.1731567	DE	DE	MNX1
TGGGAGACATACCACA-1_10	DE (day 3)	6.997369	8.64178	ESC	ESC	GATA6het
TGGGAGAGTATTGGCT-1_10	DE (day 3)	6.0355005	6.194753	DE	DE	WT
TGGGAGAGTCATTCCC-1_10	DE (day 3)	9.536111	6.9515758	DE	DE	RFX6
TGGGAGAGTCCTCCTA-1_10	DE (day 3)	-0.40261278	6.2255325	ESC	ESC	MNX1
TGGGAGAGTCGCACAC-1_10	DE (day 3)	8.611918	6.6518655	DE	DE	RFX6
TGGGAGAGTGGCCACT-1_10	DE (day 3)	2.9529629	5.13055	ESC	ESC	GATA4
TGGGAGAGTGGGACAT-1_10	DE (day 3)	10.337638	1.6515687	DE	DE	HNF4A
TGGGAGAGTTAGGAGC-1_10	DE (day 3)	1.525291	4.2285256	ESC	ESC	QSER1
TGGGAGAGTTGAAGTA-1_10	DE (day 3)	0.11635964	5.700335	ESC	ESC	PDX1
TGGGAGAGTTTCGTTT-1_10	DE (day 3)	10.234186	6.5296693	DE	DE	WT
TGGGAGATCACCCATC-1_10	DE (day 3)	11.53132	5.6845264	DE	DE	GATA4het
TGGGAGATCAGTCATG-1_10	DE (day 3)	12.334872	-0.1819355	DE	DE	FOXA2
TGGGATTAGACTGTTC-1_10	DE (day 3)	1.8900459	7.406368	ESC	ESC	NKX2-2
TGGGATTAGCCTATTG-1_10	DE (day 3)	8.178107	1.695553	DE	DE	NANOG enhancer het
TGGGATTAGCGTCAAG-1_10	DE (day 3)	10.64906	3.6333354	DE	DE	MNX1
TGGGATTAGCTCTTCC-1_10	DE (day 3)	12.797798	0.3876693	DE	DE	NKX2-2
TGGGATTAGGCATGCA-1_10	DE (day 3)	5.7246127	6.547662	DE	DE	GATA6het
TGGGATTAGTACCCTA-1_10	DE (day 3)	11.270423	6.1129346	DE	DE	NKX2-2
TGGGATTAGTCGTCTA-1_10	DE (day 3)	10.543161	6.891595	DE	DE	RFX6
TGGGATTCAAACGAGC-1_10	DE (day 3)	8.619186	5.548778	DE	DE	GATA6het
TGGGATTCACTTGTGA-1_10	DE (day 3)	7.6050844	2.4399824	DE	DE	NEUROD1
TGGGATTCATACCACA-1_10	DE (day 3)	11.086373	7.291314	DE	DE	FOXA2
TGGGATTCATGACTTG-1_10	DE (day 3)	10.636555	5.547519	DE	DE	GATA4het
TGGGATTGTACTCGCG-1_10	DE (day 3)	5.819026	8.277017	DE	DE	GATA4
TGGGATTGTATGAAAC-1_10	DE (day 3)	1.070195	7.8006024	ESC	ESC	FOXA2
TGGGATTGTCATGGCC-1_10	DE (day 3)	11.139672	4.333509	DE	DE	ONECUT1 enhancer
TGGGATTGTCCACTTC-1_10	DE (day 3)	8.66632	1.7845614	PGT	Other	GATA4het
TGGGATTGTCCCAAAT-1_10	DE (day 3)	9.941356	1.4796112	DE	DE	GATA4
TGGGATTGTGCAAGAC-1_10	DE (day 3)	7.547029	3.3837972	DE	DE	NEUROG3
TGGGATTGTTCCAAAC-1_10	DE (day 3)	10.945631	3.4227953	DE	DE	ONECUT1 enhancer
TGGGATTGTTCGTTCC-1_10	DE (day 3)	9.944975	-1.1925967	DE	DE	TADA2B
TGGGATTTCCCATAAG-1_10	DE (day 3)	3.3793597	7.0700893	DE	DE	NKX2-2
TGGGATTTCTACGGTA-1_10	DE (day 3)	5.163156	7.328058	DE	DE	PAX6
TGGGATTTCTTAGCCC-1_10	DE (day 3)	-0.6742467	7.722735	ESC	ESC	FOXA1
TGGGCGTAGAAGAGCA-1_10	DE (day 3)	13.826525	3.6305158	DE	DE	MNX1
TGGGCGTAGTCATGAA-1_10	DE (day 3)	10.341863	-0.8010035	DE	DE	RFX6
TGGGCGTAGTGAGGCT-1_10	DE (day 3)	7.166487	5.6577144	DE	DE	PROSER1
TGGGCGTCAAAGTGTA-1_10	DE (day 3)	11.897762	7.626307	DE	DE	TET1
TGGGCGTCACCAAATC-1_10	DE (day 3)	6.5005503	6.161768	DE	DE	WT
TGGGCGTCAGGTTTAC-1_10	DE (day 3)	8.379573	2.222221	DE	DE	PROSER1
TGGGCGTCATTGAAGA-1_10	DE (day 3)	6.6666994	5.0190954	DE	DE	RFX6
TGGGCGTGTAACATCC-1_10	DE (day 3)	11.782879	6.525509	DE	DE	PROSER1
TGGGCGTGTATTTCTC-1_10	DE (day 3)	3.7549546	4.0302553	DE	DE	HHEX
TGGGCGTGTCTAACTG-1_10	DE (day 3)	7.0535793	4.5911374	DE	DE	FOXA1
TGGGCGTGTGAGTAAT-1_10	DE (day 3)	4.995551	6.3097997	DE	DE	BCOR
TGGGCGTGTGTCATCA-1_10	DE (day 3)	9.28435	2.7619479	DE	DE	FOXA1
TGGGCGTGTGTGACCC-1_10	DE (day 3)	7.632686	2.9955359	DE	DE	GATA4het
TGGGCGTGTTTCGACA-1_10	DE (day 3)	11.5549755	8.329595	DE	DE	NKX2-2
TGGGCGTTCACAGTGT-1_10	DE (day 3)	9.753049	1.0686485	DE	DE	NKX2-2
TGGGCGTTCCCAAGCG-1_10	DE (day 3)	11.115569	3.5307105	DE	DE	MNX1
TGGGCGTTCCTGCCAT-1_10	DE (day 3)	5.47363	3.0570748	DE	DE	FOXA1
TGGGCGTTCGCGAAGA-1_10	DE (day 3)	7.3451257	5.1906323	DE	DE	WT
TGGGCGTTCGGAGTGA-1_10	DE (day 3)	8.584401	4.885322	DE	DE	WT
TGGGCGTTCTCTTCAA-1_10	DE (day 3)	8.496398	6.360009	DE	DE	PROSER1
TGGGCGTTCTTGCGCT-1_10	DE (day 3)	10.368602	3.5414584	DE	DE	OTUD5
TGGGCTGAGAAACCAT-1_10	DE (day 3)	9.031962	5.831322	DE	DE	FOXA1
TGGGCTGAGATGACAT-1_10	DE (day 3)	5.3769827	8.502785	DE	DE	GATA4
TGGGCTGAGCTGTTAC-1_10	DE (day 3)	7.030694	4.750063	ESC	ESC	FOXA1
TGGGCTGAGTACAACA-1_10	DE (day 3)	9.955779	5.2245035	DE	DE	QSER1/TET1
TGGGCTGAGTCAGGGT-1_10	DE (day 3)	8.262452	2.6250217	DE	DE	PDX1
TGGGCTGAGTCTTCCC-1_10	DE (day 3)	8.134095	2.0953329	DE	DE	PDX1
TGGGCTGAGTTGCCCG-1_10	DE (day 3)	11.810019	7.891084	DE	DE	FOXA2
TGGGCTGCAAACCATC-1_10	DE (day 3)	2.7409692	6.815473	DE	DE	FOXA2
TGGGCTGCAAATCGTC-1_10	DE (day 3)	11.784389	4.8924017	DE	DE	FOXA1
TGGGCTGCAACGGCCT-1_10	DE (day 3)	1.669198	5.69217	ESC	ESC	ONECUT1 enhancer
TGGGCTGCAAGTGGTG-1_10	DE (day 3)	4.956915	4.50809	DE	DE	HHEX
TGGGCTGCACGAGAAC-1_10	DE (day 3)	11.438211	2.127786	DE	DE	MNX1
TGGGCTGCACGCTGAC-1_10	DE (day 3)	3.0969899	7.4904466	DE	DE	NKX2-2
TGGGCTGCACGGTAGA-1_10	DE (day 3)	6.936773	8.326398	DE	DE	PAX6
TGGGCTGCATGGCTAT-1_10	DE (day 3)	3.5805655	5.357762	ESC	ESC	GATA4het
TGGGCTGCATTGGATC-1_10	DE (day 3)	3.014394	6.046077	DE	DE	GATA6
TGGGCTGGTCCCGGTA-1_10	DE (day 3)	5.2292275	3.6241596	DE	DE	BMPR1A
TGGGCTGGTTGTGCAT-1_10	DE (day 3)	-0.16433883	5.111015	ESC	ESC	NKX2-2
TGGGCTGTCATGGCCG-1_10	DE (day 3)	9.008486	2.6255922	DE	DE	QSER1
TGGGCTGTCATTGTTC-1_10	DE (day 3)	6.746448	8.104839	ESC	ESC	NANOG enhancer het
TGGGCTGTCCTCTAAT-1_10	DE (day 3)	8.750412	1.4167991	DE	DE	WT
TGGGCTGTCGACCACG-1_10	DE (day 3)	5.410653	4.6724596	DE	DE	RFX6
TGGGCTGTCGTAGCTA-1_10	DE (day 3)	8.279875	6.1417093	DE	DE	TLE3
TGGGCTGTCTCTATAC-1_10	DE (day 3)	5.007613	3.5355222	DE	DE	TLE3
TGGGTTAAGCAACCAG-1_10	DE (day 3)	7.3183255	1.7858273	DE	DE	RFX6
TGGGTTAAGCATGCGA-1_10	DE (day 3)	3.2405298	5.6093926	DE	DE	GATA4
TGGGTTAAGGCGAAGG-1_10	DE (day 3)	-0.70102525	5.8308024	ESC	ESC	HHEX
TGGGTTAAGTCATACC-1_10	DE (day 3)	11.48821	7.860608	PFG	Other	GATA6het
TGGGTTAAGTTGGGAC-1_10	DE (day 3)	0.07971066	6.1012774	ESC	ESC	TET1
TGGGTTACAACATACC-1_10	DE (day 3)	0.7972213	4.704028	ESC	ESC	GATA6
TGGGTTACAATGTCAC-1_10	DE (day 3)	8.0469885	3.8294637	DE	DE	FOXA2
TGGGTTACACAAGCAG-1_10	DE (day 3)	8.676538	1.5680496	DE	DE	HHEX
TGGGTTACAGAGGAAA-1_10	DE (day 3)	0.80636936	5.472444	ESC	ESC	GATA6het
TGGGTTACAGATCCTA-1_10	DE (day 3)	8.274297	2.9081635	DE	DE	WT
TGGGTTACATACCAGT-1_10	DE (day 3)	6.498098	2.2361147	DE	DE	NKX2-2
TGGGTTACATGACCCG-1_10	DE (day 3)	-0.97647417	5.6073365	ESC	ESC	PROSER1
TGGGTTAGTTAGGAGC-1_10	DE (day 3)	1.1371859	8.345469	ESC	ESC	FOXA2
TGGGTTATCCATTTGT-1_10	DE (day 3)	8.028567	4.243138	DE	DE	WT
TGGGTTATCGAACCAT-1_10	DE (day 3)	9.43489	6.488834	DE	DE	HHEX
TGGGTTATCGCAGAGA-1_10	DE (day 3)	9.8769045	4.7829	DE	DE	RFX6
TGGGTTATCTATCACT-1_10	DE (day 3)	10.565353	0.03834563	DE	DE	RFX6
TGGGTTATCTCCGATC-1_10	DE (day 3)	10.459448	0.93948805	DE	DE	RFX6
TGGTACAAGACTGAGC-1_10	DE (day 3)	10.981723	6.848588	DE	DE	HHEX
TGGTACAAGCAGGGAG-1_10	DE (day 3)	8.052383	5.824749	DE	DE	TET1
TGGTACAAGGTGCTTT-1_10	DE (day 3)	4.3932714	3.8681319	DE	DE	FOXA1
TGGTACAAGTGCACAG-1_10	DE (day 3)	9.490132	5.946825	DE	DE	MNX1
TGGTACACAAGTCGTT-1_10	DE (day 3)	8.251716	3.8060575	DE	DE	NEUROG3
TGGTACACACAGACGA-1_10	DE (day 3)	11.482469	-0.3489157	PGT	Other	PAX6
TGGTACACACTGCTTC-1_10	DE (day 3)	5.574079	3.2405326	DE	DE	QSER1/TET1
TGGTACACAGGACGAT-1_10	DE (day 3)	10.250868	4.1158705	DE	DE	QSER1/TET1
TGGTACACAGGTTTAC-1_10	DE (day 3)	9.764403	2.5303397	DE	DE	NEUROD1
TGGTACACAGTCGGAA-1_10	DE (day 3)	-0.59479237	5.3017745	ESC	ESC	NEUROD1
TGGTACACATGGCCAC-1_10	DE (day 3)	2.541263	8.724618	DE	DE	FOXA2
TGGTACAGTAGCGCTC-1_10	DE (day 3)	6.315374	7.1355577	DE	DE	QSER1
TGGTACAGTATCAGGG-1_10	DE (day 3)	10.590219	-1.2367657	DE	DE	TADA2B
TGGTACAGTCGATTTG-1_10	DE (day 3)	8.043262	6.808782	DE	DE	WT
TGGTACAGTGACTCGC-1_10	DE (day 3)	5.355924	6.6295567	DE	DE	NEUROD1
TGGTACAGTTCCGCTT-1_10	DE (day 3)	12.823166	5.2172027	DE	DE	QSER1
TGGTACATCACCTGTC-1_10	DE (day 3)	11.256652	1.4850049	DE	DE	RFX6
TGGTACATCCATATGG-1_10	DE (day 3)	7.6123343	5.041958	DE	DE	FOXA1
TGGTACATCCCGAACG-1_10	DE (day 3)	8.796779	6.951655	DE	DE	FOXA2
TGGTACATCGGACGTC-1_10	DE (day 3)	0.76110095	8.06443	ESC	ESC	WT
TGGTACATCTGCGTCT-1_10	DE (day 3)	-0.45420504	5.453619	ESC	ESC	GSC
TGGTACATCTTACCGC-1_10	DE (day 3)	11.291047	5.498954	DE	DE	GATA4
TGGTACATCTTGAACG-1_10	DE (day 3)	9.936138	4.2223444	DE	DE	PAX6
TGGTAGTAGAGCTGCA-1_10	DE (day 3)	6.6142898	4.3676248	DE	DE	MNX1
TGGTAGTAGCTGTGCC-1_10	DE (day 3)	7.7039256	8.758427	ESC	ESC	ONECUT1 enhancer
TGGTAGTAGGCCATAG-1_10	DE (day 3)	8.769013	5.788687	DE	DE	WT
TGGTAGTCACACCTGG-1_10	DE (day 3)	11.444369	1.0105183	DE	DE	RFX6
TGGTAGTCACCTCAGG-1_10	DE (day 3)	10.692428	5.390092	DE	DE	FOXA1
TGGTAGTCACGGCGTT-1_10	DE (day 3)	6.45064	7.9520283	ESC	ESC	PAX6
TGGTAGTCACGTCTCT-1_10	DE (day 3)	5.857786	6.9398007	DE	DE	QSER1
TGGTAGTCAGGCCTGT-1_10	DE (day 3)	9.986209	7.184263	DE	DE	FOXA2
TGGTAGTGTACAGTCT-1_10	DE (day 3)	8.239424	3.511936	DE	DE	HNF4A
TGGTAGTGTATTTCCT-1_10	DE (day 3)	10.46558	6.1629047	DE	DE	BMPR1A
TGGTAGTGTCCATCTC-1_10	DE (day 3)	0.22058327	5.584432	ESC	ESC	HHEX enhancer
TGGTAGTGTGATCGTT-1_10	DE (day 3)	9.359363	5.965908	DE	DE	HNF4Ahet
TGGTAGTGTGCTTCAA-1_10	DE (day 3)	12.5675335	0.3621108	DE	DE	TADA2B
TGGTAGTGTGGGCTCT-1_10	DE (day 3)	4.9205523	2.8312051	DE	DE	GATA6het
TGGTAGTGTGTAAATG-1_10	DE (day 3)	3.6293762	6.9083905	ESC	ESC	GATA6
TGGTAGTTCAACTCTT-1_10	DE (day 3)	8.521725	1.6658003	DE	DE	WT
TGGTAGTTCAAGTAAG-1_10	DE (day 3)	10.714729	3.7515924	DE	DE	HHEX enhancer
TGGTAGTTCAGCTTCC-1_10	DE (day 3)	5.8839355	6.729764	DE	DE	TLE3
TGGTAGTTCCAATGCA-1_10	DE (day 3)	2.0168092	6.916011	DE	DE	GATA6
TGGTAGTTCCGATGTA-1_10	DE (day 3)	2.5286937	8.371199	ESC	ESC	FOXA2
TGGTAGTTCGGTCACG-1_10	DE (day 3)	8.8491955	1.3756604	DE	DE	RFX6
TGGTAGTTCGGTTAGT-1_10	DE (day 3)	6.352786	7.867242	DE	DE	PAX6
TGGTGATAGAGATCGC-1_10	DE (day 3)	7.8905907	1.8223466	DE	DE	OTUD5
TGGTGATAGATCGCCC-1_10	DE (day 3)	10.34768	3.7778206	DE	DE	NEUROG3
TGGTGATAGCAAGCCA-1_10	DE (day 3)	6.46757	5.5357633	DE	DE	GSC
TGGTGATAGCAGATAT-1_10	DE (day 3)	7.0942044	5.829869	DE	DE	GSC
TGGTGATAGCCTAACT-1_10	DE (day 3)	5.977709	4.5486546	DE	DE	NKX2-2
TGGTGATAGGAGCAAA-1_10	DE (day 3)	9.119152	7.562432	DE	DE	OTUD5
TGGTGATAGGTAAAGG-1_10	DE (day 3)	2.6078215	3.266845	DE	DE	GATA6
TGGTGATAGTAGCCAG-1_10	DE (day 3)	11.295636	-0.32755333	DE	DE	PDX1
TGGTGATAGTTTGAGA-1_10	DE (day 3)	8.004738	1.419597	DE	DE	MNX1
TGGTGATCAAAGACGC-1_10	DE (day 3)	7.8895726	3.3890893	DE	DE	QSER1
TGGTGATCAACTCATG-1_10	DE (day 3)	10.092423	5.5985413	DE	DE	NEUROD1
TGGTGATCAATGTCAC-1_10	DE (day 3)	8.892025	4.6931753	DE	DE	FOXA1
TGGTGATCAGGTTCCG-1_10	DE (day 3)	6.6451693	2.9990048	DE	DE	FOXA2
TGGTGATCAGTTGGTT-1_10	DE (day 3)	13.372714	3.3328552	DE	DE	RFX6
TGGTGATCATTCACAG-1_10	DE (day 3)	12.7939005	2.6353807	DE	DE	ARX
TGGTGATGTACAAACA-1_10	DE (day 3)	10.421961	1.9840467	DE	DE	PDX1
TGGTGATGTCTACATG-1_10	DE (day 3)	7.1251874	1.4386563	DE	DE	RFX6
TGGTGATGTGATGTAA-1_10	DE (day 3)	8.040299	5.2088547	DE	DE	GATA4het
TGGTGATGTGGTTTGT-1_10	DE (day 3)	10.966736	2.8653135	DE	DE	OTUD5
TGGTGATTCAACTCTT-1_10	DE (day 3)	6.3977323	2.6326654	DE	DE	OTUD5
TGGTGATTCACTGCTC-1_10	DE (day 3)	6.252011	3.7995954	DE	DE	PROSER1
TGGTGATTCATTGCGA-1_10	DE (day 3)	2.8957593	8.061828	ESC	ESC	FOXA2
TGGTGATTCATTGTTC-1_10	DE (day 3)	8.928052	2.8328204	DE	DE	FOXA1
TGGTGATTCCGTCACT-1_10	DE (day 3)	8.187934	6.5646677	DE	DE	FOXA1
TGGTGATTCGGCCAAC-1_10	DE (day 3)	6.852927	0.8368497	DE	DE	BMPR1A
TGGTGATTCGTAGCTA-1_10	DE (day 3)	1.9811838	6.9114456	ESC	ESC	GATA6
TGGTGATTCGTTATCT-1_10	DE (day 3)	-0.017784577	5.4030657	ESC	ESC	NKX2-2
TGGTTAGAGAAGCCAC-1_10	DE (day 3)	5.798881	6.4878926	ESC	ESC	OTUD5
TGGTTAGAGCCATCCG-1_10	DE (day 3)	6.5941625	8.445406	ESC	ESC	HHEX enhancer
TGGTTAGCAAACTCGT-1_10	DE (day 3)	8.317216	4.7867346	DE	DE	HHEX enhancer
TGGTTAGCAACACGAG-1_10	DE (day 3)	2.274888	3.271329	ESC	ESC	FOXA1
TGGTTAGCAAGTCCAT-1_10	DE (day 3)	10.688253	7.69014	DE	DE	FOXA2
TGGTTAGCACTACACA-1_10	DE (day 3)	4.246396	2.552638	DE	DE	PROSER1
TGGTTAGCACTTTATC-1_10	DE (day 3)	-0.24233162	4.180287	ESC	ESC	MNX1
TGGTTAGCATTCAGGT-1_10	DE (day 3)	4.0236278	5.3136277	ESC	ESC	GSC
TGGTTAGGTCGCGTTG-1_10	DE (day 3)	0.2418116	4.910286	ESC	ESC	WT
TGGTTAGGTGGAACCA-1_10	DE (day 3)	5.348726	4.630003	DE	DE	HNF4A
TGGTTAGGTGTGCTTA-1_10	DE (day 3)	7.48957	1.4987785	DE	DE	MNX1
TGGTTAGTCACCTTAT-1_10	DE (day 3)	5.9192	3.4120116	DE	DE	FOXA2
TGGTTAGTCACTGGGC-1_10	DE (day 3)	6.659758	2.345591	DE	DE	TLE3
TGGTTAGTCAGCGGAA-1_10	DE (day 3)	9.047628	2.6704702	DE	DE	FOXA1
TGGTTAGTCCCATACC-1_10	DE (day 3)	10.615678	0.3686593	DE	DE	NKX2-2
TGGTTAGTCGGAACTT-1_10	DE (day 3)	1.488043	7.13993	ESC	ESC	NEUROG3
TGGTTAGTCGTAGGAG-1_10	DE (day 3)	6.062617	4.3751736	DE	DE	GATA6het
TGTAACGAGAATCGCG-1_10	DE (day 3)	11.990635	-0.77967954	DE	DE	PDX1
TGTAACGAGCGTTACT-1_10	DE (day 3)	6.3428926	4.067942	DE	DE	GATA6het
TGTAACGAGGCTTAGG-1_10	DE (day 3)	6.6928906	3.3299856	DE	DE	GATA4
TGTAACGAGGTAGTCG-1_10	DE (day 3)	10.409864	3.225705	DE	DE	PDX1
TGTAACGCACACTTAG-1_10	DE (day 3)	6.5820136	4.37873	DE	DE	FOXA1
TGTAACGCACAGTGAG-1_10	DE (day 3)	11.3223	8.597362	DE	DE	GATA6het
TGTAACGCAGTCGAGA-1_10	DE (day 3)	-0.36276218	6.387563	ESC	ESC	GSC
TGTAACGCAGTCTACA-1_10	DE (day 3)	5.4259186	6.837748	DE	DE	GATA4
TGTAACGCATGTGCCG-1_10	DE (day 3)	-0.6005879	5.162835	ESC	ESC	HNF4Ahet
TGTAACGGTGACGCCT-1_10	DE (day 3)	12.580258	4.1948094	DE	DE	FOXA2
TGTAACGGTGATTGGG-1_10	DE (day 3)	4.3232956	3.7044322	DE	DE	FOXA1
TGTAACGTCATTCATC-1_10	DE (day 3)	3.0886104	7.385234	DE	DE	GATA6
TGTAACGTCCTTGGAA-1_10	DE (day 3)	6.280285	4.1048994	DE	DE	GATA6het
TGTAACGTCGCCAACG-1_10	DE (day 3)	9.766836	3.2655706	DE	DE	BMPR1A
TGTAACGTCGGACTTA-1_10	DE (day 3)	8.754384	0.39577562	DE	DE	RFX6
TGTAACGTCGTAGGGA-1_10	DE (day 3)	13.5148115	3.4494216	DE	DE	RFX6
TGTAACGTCGTGAGAG-1_10	DE (day 3)	3.44685	5.7547784	ESC	ESC	GSC
TGTAACGTCTCCGATC-1_10	DE (day 3)	9.711523	6.352431	DE	DE	BCOR
TGTAACGTCTCGACGG-1_10	DE (day 3)	11.337483	3.1328573	DE	DE	FOXA2
TGTAAGCAGCCGAACA-1_10	DE (day 3)	10.835656	5.632351	DE	DE	TET1
TGTAAGCAGCGTGTTT-1_10	DE (day 3)	7.812197	6.7955832	DE	DE	NEUROG3
TGTAAGCAGGGTTTCT-1_10	DE (day 3)	11.435777	5.5356927	DE	DE	GATA4
TGTAAGCCACGCACCA-1_10	DE (day 3)	11.25303	0.31170735	DE	DE	FOXA2
TGTAAGCCACGTTGGC-1_10	DE (day 3)	1.8601565	2.981634	ESC	ESC	FOXA1
TGTAAGCCACTACAGT-1_10	DE (day 3)	8.456503	8.257644	DE	DE	FOXA1
TGTAAGCCAGACAAAT-1_10	DE (day 3)	5.1052866	7.697767	DE	DE	GATA6het
TGTAAGCCATTCGATG-1_10	DE (day 3)	5.4026814	6.0402527	ESC	ESC	FOXA2
TGTAAGCGTCGCTTAA-1_10	DE (day 3)	10.9444065	8.020072	ESC	ESC	QSER1/TET1
TGTAAGCGTGTACATC-1_10	DE (day 3)	6.5878296	4.1184897	DE	DE	OTUD5
TGTAAGCGTGTTGAGG-1_10	DE (day 3)	1.7573526	7.5971184	ESC	ESC	GATA6
TGTAAGCGTTAGGGAC-1_10	DE (day 3)	11.122021	5.4577336	DE	DE	QSER1/TET1
TGTAAGCGTTCGAAGG-1_10	DE (day 3)	0.44988024	6.4282956	ESC	ESC	GATA6
TGTAAGCTCCTGCCAT-1_10	DE (day 3)	6.1931105	4.279985	DE	DE	TLE3
TGTAAGCTCTCGGCTT-1_10	DE (day 3)	10.34204	6.0570397	DE	DE	MNX1
TGTACAGAGAAGTGTT-1_10	DE (day 3)	10.094782	3.9719307	DE	DE	MNX1
TGTACAGAGACCAAAT-1_10	DE (day 3)	3.6018012	5.3163934	ESC	ESC	GSC
TGTACAGAGAGTGTGC-1_10	DE (day 3)	7.74381	5.706094	ESC	ESC	FOXA1
TGTACAGAGATTTGCC-1_10	DE (day 3)	2.017131	6.4558816	DE	DE	GATA6
TGTACAGAGCCAGTAG-1_10	DE (day 3)	1.1110215	8.266783	ESC	ESC	GSC
TGTACAGAGCGCCTCA-1_10	DE (day 3)	11.81953	-1.258197	DE	DE	PBX1
TGTACAGAGCTGACTT-1_10	DE (day 3)	11.584218	-0.47935605	DE	DE	PAX6
TGTACAGAGGCCTAGA-1_10	DE (day 3)	4.1146455	5.3077416	DE	DE	FOXA1
TGTACAGAGGGCCAAT-1_10	DE (day 3)	4.22082	5.814339	ESC	ESC	GSC
TGTACAGAGGTCTTTG-1_10	DE (day 3)	3.1401691	8.362817	ESC	ESC	GATA6
TGTACAGAGTACCATC-1_10	DE (day 3)	-0.103801034	7.8597283	ESC	ESC	HHEX
TGTACAGCAATCCTAG-1_10	DE (day 3)	9.093471	3.3419428	DE	DE	BCOR
TGTACAGCACACACGC-1_10	DE (day 3)	10.250657	4.4573965	DE	DE	OTUD5
TGTACAGCACTTGACA-1_10	DE (day 3)	7.7711306	8.501884	DE	DE	HNF4A
TGTACAGCAGCATACT-1_10	DE (day 3)	4.828964	6.196438	DE	DE	GLIS3
TGTACAGCATGCCGAC-1_10	DE (day 3)	10.433385	6.4899344	DE	DE	HHEX enhancer
TGTACAGGTCACTGAT-1_10	DE (day 3)	9.647957	6.968141	DE	DE	BMPR1A
TGTACAGGTGCTCGTG-1_10	DE (day 3)	6.1985273	9.226276	DE	DE	QSER1/TET1
TGTACAGGTGGATGAC-1_10	DE (day 3)	5.7487774	5.6795273	ESC	ESC	NEUROD1
TGTACAGGTTAAAGTG-1_10	DE (day 3)	5.286348	7.776683	ESC	ESC	QSER1
TGTACAGTCAAGCTTG-1_10	DE (day 3)	7.920979	5.0880346	DE	DE	RFX6
TGTACAGTCAAGTTGC-1_10	DE (day 3)	6.360256	5.959251	DE	DE	ONECUT1 enhancer
TGTACAGTCCCTCGAT-1_10	DE (day 3)	2.300151	6.702188	ESC	ESC	FOXA1
TGTACAGTCGCTAAAC-1_10	DE (day 3)	6.86904	2.1075451	DE	DE	MNX1
TGTACAGTCTCATGGA-1_10	DE (day 3)	0.060024094	5.927699	ESC	ESC	GSC
TGTACAGTCTCGCTCA-1_10	DE (day 3)	5.7309	7.6595078	DE	DE	HHEX
TGTACAGTCTGAGAGG-1_10	DE (day 3)	2.7080514	8.740726	ESC	ESC	GATA6
TGTAGACAGGGTGAGG-1_10	DE (day 3)	5.4183774	5.128284	DE	DE	GATA4het
TGTAGACAGGTCACAG-1_10	DE (day 3)	8.190835	8.474494	DE	DE	ONECUT1 enhancer
TGTAGACAGGTCGACA-1_10	DE (day 3)	7.54845	4.5181565	DE	DE	HHEX enhancer
TGTAGACCAAACCACT-1_10	DE (day 3)	5.220164	3.19747	DE	DE	RFX6
TGTAGACCAAGTACCT-1_10	DE (day 3)	10.083806	7.139867	DE	DE	OTUD5
TGTAGACCAATCGCGC-1_10	DE (day 3)	11.208713	1.3773253	DE	DE	PAX6
TGTAGACCACGTTGGC-1_10	DE (day 3)	8.445347	6.8719344	DE	DE	BCOR
TGTAGACCAGGTTCAT-1_10	DE (day 3)	6.7769094	3.256373	DE	DE	FOXA2
TGTAGACGTACAATAG-1_10	DE (day 3)	0.14968969	6.3675666	ESC	ESC	TLE3
TGTAGACGTCAAGCGA-1_10	DE (day 3)	6.887576	4.107308	DE	DE	BMPR1A
TGTAGACGTCGTGATT-1_10	DE (day 3)	7.564327	1.1374227	DE	DE	FOXA1
TGTAGACGTGCCCGTA-1_10	DE (day 3)	4.3967404	5.7153735	ESC	ESC	PAX6
TGTAGACGTGGCCACT-1_10	DE (day 3)	9.83806	4.4313602	DE	DE	OTUD5
TGTAGACGTGTACGCC-1_10	DE (day 3)	4.0664954	7.333572	DE	DE	NEUROG3
TGTAGACGTTATTCTC-1_10	DE (day 3)	4.166045	2.8075557	DE	DE	GATA6het
TGTAGACTCACGTCCT-1_10	DE (day 3)	10.860335	-1.7428765	DE	DE	PAX6
TGTAGACTCGAGAATA-1_10	DE (day 3)	0.19808558	5.805489	ESC	ESC	GATA6
TGTAGACTCGGCTGTG-1_10	DE (day 3)	2.0419405	3.1196053	ESC	ESC	TET1
TGTAGACTCTCGTGAA-1_10	DE (day 3)	0.12148915	4.1193104	ESC	ESC	GATA6
TGTCAGAAGAGTTGTA-1_10	DE (day 3)	4.8243833	3.7990758	DE	DE	NKX2-2
TGTCAGAAGCATCCCG-1_10	DE (day 3)	11.659618	5.424862	DE	DE	RFX6
TGTCAGAAGCGACCCT-1_10	DE (day 3)	3.2253199	7.822644	ESC	ESC	GATA6het
TGTCAGACAATTTCCT-1_10	DE (day 3)	2.1303222	2.3521972	ESC	ESC	FOXA2
TGTCAGACACTTCCTG-1_10	DE (day 3)	5.172794	8.901695	DE	DE	GSC
TGTCAGACAGGTAGTG-1_10	DE (day 3)	7.585239	0.9416807	DE	DE	HHEX enhancer
TGTCAGACATCCAACA-1_10	DE (day 3)	11.486918	-0.7460503	DE	DE	RFX6
TGTCAGAGTAACCCGC-1_10	DE (day 3)	8.9263935	2.2926636	DE	DE	PAX6
TGTCAGAGTCGGAAAC-1_10	DE (day 3)	8.407787	2.396528	DE	DE	WT
TGTCAGAGTTGATGTC-1_10	DE (day 3)	9.006007	4.8281527	DE	DE	QSER1
TGTCAGATCACATCAG-1_10	DE (day 3)	9.656806	5.4466	DE	DE	GATA6het
TGTCAGATCCGACATA-1_10	DE (day 3)	6.6386266	4.960427	DE	DE	BMPR1A
TGTCAGATCCGATAAC-1_10	DE (day 3)	-0.8217837	5.796078	ESC	ESC	MNX1
TGTCAGATCGCTCTAC-1_10	DE (day 3)	10.337622	7.849295	DE	DE	FOXA2
TGTCAGATCTTTGCAT-1_10	DE (day 3)	8.955441	2.6762464	DE	DE	MNX1
TGTCCACAGCAGTACG-1_10	DE (day 3)	11.448489	2.42547	DE	DE	MNX1
TGTCCACAGCGGGTAT-1_10	DE (day 3)	12.963798	0.7852905	ESC	ESC	MNX1
TGTCCACAGCGTGCCT-1_10	DE (day 3)	9.173488	4.052825	DE	DE	HHEX enhancer
TGTCCACAGGGAGGCA-1_10	DE (day 3)	2.796651	5.006905	DE	DE	QSER1/TET1
TGTCCACCAAGTTCGT-1_10	DE (day 3)	7.633721	7.2193475	DE	DE	NANOG enhancer het
TGTCCACCAATTGCGT-1_10	DE (day 3)	7.7176757	9.236309	DE	DE	FOXA1
TGTCCACCAGATTCGT-1_10	DE (day 3)	11.104522	-0.18301137	DE	DE	PDX1
TGTCCACCATCTAACG-1_10	DE (day 3)	12.120335	-0.3297979	DE	DE	RFX6
TGTCCACGTATCGGTT-1_10	DE (day 3)	13.041666	1.3482999	DE	DE	MNX1
TGTCCACGTATTTCCT-1_10	DE (day 3)	5.4024396	1.1052705	DE	DE	FOXA2
TGTCCACGTCAAAGTA-1_10	DE (day 3)	5.608517	6.536566	ESC	ESC	GATA6het
TGTCCACGTCGCTTAA-1_10	DE (day 3)	11.088934	4.218587	DE	DE	TET1
TGTCCACGTCTGTCCT-1_10	DE (day 3)	9.860648	6.926866	DE	DE	RFX6
TGTCCACGTTGGGACA-1_10	DE (day 3)	5.988943	7.71553	DE	DE	TET1
TGTCCACTCACCCATC-1_10	DE (day 3)	6.623881	8.969717	DE	DE	GATA4het
TGTCCACTCACCTCTG-1_10	DE (day 3)	3.328043	7.5227222	ESC	ESC	PAX6
TGTCCACTCACTTGGA-1_10	DE (day 3)	7.4456873	8.8747015	DE	DE	MNX1
TGTCCACTCATGGAGG-1_10	DE (day 3)	1.4610757	5.939702	ESC	ESC	FOXA2
TGTCCACTCGTGCATA-1_10	DE (day 3)	-0.027675852	6.887692	ESC	ESC	TLE3
TGTCCACTCTCCAATT-1_10	DE (day 3)	5.0363092	4.613967	DE	DE	GATA6het
TGTCCCAAGCATGCGA-1_10	DE (day 3)	13.033809	7.057044	DE	DE	PDX1
TGTCCCAAGGCATGCA-1_10	DE (day 3)	5.28203	2.525393	DE	DE	FOXA1
TGTCCCAAGGCTAACG-1_10	DE (day 3)	7.0512915	4.9086547	DE	DE	HHEX enhancer
TGTCCCAAGGCTAGCA-1_10	DE (day 3)	7.1562433	5.1118307	DE	DE	MNX1
TGTCCCACACGTATAC-1_10	DE (day 3)	10.228527	5.3888807	DE	DE	MNX1
TGTCCCACACTCCTTG-1_10	DE (day 3)	9.525587	4.818254	DE	DE	GATA6het
TGTCCCACAGAATGTA-1_10	DE (day 3)	4.4494658	8.701256	ESC	ESC	HHEX
TGTCCCACAGGTGACA-1_10	DE (day 3)	9.205923	5.5725183	DE	DE	QSER1/TET1
TGTCCCACATCGGATT-1_10	DE (day 3)	0.9517571	7.003256	ESC	ESC	TET1
TGTCCCAGTCTCTCAC-1_10	DE (day 3)	7.169661	1.6780337	DE	DE	TET1
TGTCCCAGTCTTGGTA-1_10	DE (day 3)	12.709906	3.1678755	DE	DE	TET1/TET2/TET3
TGTCCCAGTGCCAAGA-1_10	DE (day 3)	1.3706836	5.9219236	ESC	ESC	FOXA2
TGTCCCAGTGTTCAGT-1_10	DE (day 3)	2.8588052	4.3199544	DE	DE	NEUROD1
TGTCCCAGTTGGATCT-1_10	DE (day 3)	7.349435	4.1014805	DE	DE	HHEX enhancer
TGTCCCATCAAATAGG-1_10	DE (day 3)	5.170099	6.5302124	DE	DE	GATA4
TGTCCCATCACCATAG-1_10	DE (day 3)	11.750187	8.390358	DE	DE	MNX1
TGTCCCATCCGTGTCT-1_10	DE (day 3)	2.6062422	7.087035	DE	DE	GATA6
TGTCCCATCGCGCCAA-1_10	DE (day 3)	4.6874456	4.1517267	DE	DE	HNF4A
TGTCCCATCTCATGCC-1_10	DE (day 3)	5.0055895	6.846682	DE	DE	HHEX enhancer
TGTCCCATCTCCAAGA-1_10	DE (day 3)	9.338034	2.1024637	DE	DE	QSER1
TGTCCCATCTGCGGGT-1_10	DE (day 3)	7.1564474	2.036038	DE	DE	NKX2-2
TGTCCCATCTGCTGAA-1_10	DE (day 3)	9.083687	6.466079	DE	DE	OTUD5
TGTCCCATCTTCGACC-1_10	DE (day 3)	4.480277	5.5816545	DE	DE	MNX1
TGTCCTGAGCGTGAGT-1_10	DE (day 3)	5.342917	7.1030016	ESC	ESC	FOXA1
TGTCCTGAGGTAGCCA-1_10	DE (day 3)	0.6867551	8.80343	ESC	ESC	MNX1
TGTCCTGAGTAATACG-1_10	DE (day 3)	11.6733055	-0.1829025	DE	DE	GLIS3
TGTCCTGAGTATTCCG-1_10	DE (day 3)	5.453655	8.409585	DE	DE	MNX1
TGTCCTGAGTCTAACC-1_10	DE (day 3)	8.954148	7.7123685	DE	DE	HHEX
TGTCCTGAGTTGCGCC-1_10	DE (day 3)	11.197035	2.7621467	DE	DE	HHEX enhancer
TGTCCTGCAACGCATT-1_10	DE (day 3)	7.5809007	3.5382423	DE	DE	FOXA1
TGTCCTGCACCGTACG-1_10	DE (day 3)	9.993716	6.299304	DE	DE	MNX1
TGTCCTGCACGGTGTC-1_10	DE (day 3)	5.4276295	6.687664	DE	DE	HHEXhet
TGTCCTGCAGCAGTTT-1_10	DE (day 3)	8.909366	0.32212564	DE	DE	NANOG enhancer het
TGTCCTGGTATCAAGA-1_10	DE (day 3)	2.1413054	7.051679	ESC	ESC	GATA6
TGTCCTGGTCATCCGG-1_10	DE (day 3)	9.830991	2.3537276	DE	DE	OTUD5
TGTCCTGGTGTCGCTG-1_10	DE (day 3)	8.069938	1.4455328	DE	DE	QSER1/TET1
TGTCCTGGTGTGTGTT-1_10	DE (day 3)	5.6331367	6.9878654	DE	DE	PDX1
TGTCCTGGTTGGACTT-1_10	DE (day 3)	8.876881	5.0376534	DE	DE	HHEX enhancer
TGTCCTGTCAAGCGTT-1_10	DE (day 3)	12.966621	2.0616722	DE	DE	PDX1
TGTCCTGTCACTGATG-1_10	DE (day 3)	1.9901527	5.3524013	DE	DE	PROSER1
TGTCCTGTCCGGCAGT-1_10	DE (day 3)	7.4239864	1.4720885	DE	DE	ONECUT1 enhancer
TGTCCTGTCGCCGAGT-1_10	DE (day 3)	6.831903	4.0815973	DE	DE	FOXA2
TGTGAGTAGAAATGGG-1_10	DE (day 3)	13.099065	2.3461933	DE	DE	NKX2-2
TGTGAGTAGAATTTGG-1_10	DE (day 3)	5.8919764	3.8956819	DE	DE	GATA6het
TGTGAGTAGGTTACAA-1_10	DE (day 3)	7.2675257	6.177864	ESC	ESC	RFX6
TGTGAGTAGTAGAATC-1_10	DE (day 3)	10.8557825	6.683963	DE	DE	PROSER1
TGTGAGTAGTGATTCC-1_10	DE (day 3)	5.264157	3.0187247	DE	DE	FOXA2
TGTGAGTCACAGTACT-1_10	DE (day 3)	3.650539	4.5502114	DE	DE	NEUROD1
TGTGAGTCACCATTCC-1_10	DE (day 3)	11.751805	-0.0021393024	DE	DE	MNX1
TGTGAGTCATCATTGG-1_10	DE (day 3)	9.714936	7.518501	DE	DE	GATA6het
TGTGAGTCATCGAACT-1_10	DE (day 3)	10.790397	5.1607156	DE	DE	TLE3
TGTGAGTGTCGTGCCA-1_10	DE (day 3)	8.70465	7.382549	DE	DE	RFX6
TGTGAGTGTGAATTAG-1_10	DE (day 3)	9.096788	4.246562	DE	DE	GATA6
TGTGAGTGTGGTCTTA-1_10	DE (day 3)	2.9818933	4.7968626	ESC	ESC	HHEXhet
TGTGAGTTCATCCTAT-1_10	DE (day 3)	5.3313556	4.47376	DE	DE	HHEX enhancer
TGTGAGTTCATCTCTA-1_10	DE (day 3)	6.0877843	3.4354203	DE	DE	HHEX
TGTGAGTTCCAAACCA-1_10	DE (day 3)	6.929296	6.974111	DE	DE	WT
TGTGAGTTCCCAAGTA-1_10	DE (day 3)	10.927036	-0.2775449	DE	DE	GLIS3
TGTGATGAGAAACACT-1_10	DE (day 3)	10.743082	6.8067536	DE	DE	FOXA2
TGTGATGAGCAGAAAG-1_10	DE (day 3)	6.9044747	4.9195457	DE	DE	WT
TGTGATGAGCGAAACC-1_10	DE (day 3)	13.349079	2.9959717	DE	DE	PDX1
TGTGATGAGGACAGTC-1_10	DE (day 3)	-0.25730327	5.7692356	ESC	ESC	GATA4het
TGTGATGAGGTCATTC-1_10	DE (day 3)	8.502959	1.290711	DE	DE	BMPR1A
TGTGATGAGGTTGCCC-1_10	DE (day 3)	8.919686	6.4844766	DE	DE	GATA4het
TGTGATGAGTACGTCT-1_10	DE (day 3)	9.24298	6.103902	DE	DE	WT
TGTGATGCAATAACGA-1_10	DE (day 3)	-0.08479245	4.409725	ESC	ESC	HHEX enhancer
TGTGATGCACTGCATA-1_10	DE (day 3)	11.763979	5.4133673	DE	DE	WT
TGTGATGCAGAAATCA-1_10	DE (day 3)	12.908145	2.726749	DE	DE	RFX6
TGTGATGCAGTAGTTC-1_10	DE (day 3)	5.7388062	8.992984	DE	DE	MNX1
TGTGATGCATCTGCGG-1_10	DE (day 3)	12.288193	0.71936023	DE	DE	ARX
TGTGATGCATTCGATG-1_10	DE (day 3)	10.495959	-0.6449253	DE	DE	PDX1
TGTGATGGTACACTCA-1_10	DE (day 3)	9.783515	4.500926	DE	DE	HHEX
TGTGATGGTACGAAAT-1_10	DE (day 3)	10.163024	5.699418	DE	DE	FOXA2
TGTGATGGTGACATCT-1_10	DE (day 3)	1.5754924	7.830943	ESC	ESC	QSER1/TET1
TGTGATGGTGAGCGAT-1_10	DE (day 3)	11.039265	-1.4318191	DE	DE	TADA2B
TGTGATGGTTGAGGAC-1_10	DE (day 3)	8.368256	4.5878243	DE	DE	FOXA1
TGTGATGGTTTCAGAC-1_10	DE (day 3)	6.344227	2.0846846	DE	DE	QSER1
TGTGATGTCCAACTGA-1_10	DE (day 3)	9.143086	7.178737	DE	DE	GATA4
TGTGATGTCCATCACC-1_10	DE (day 3)	10.412293	1.2014464	DE	DE	MNX1
TGTGATGTCCTAGCGG-1_10	DE (day 3)	7.9505987	5.877867	DE	DE	TLE3
TGTGATGTCGCGATCG-1_10	DE (day 3)	7.0207715	6.099875	ESC	ESC	GATA6
TGTGCGGAGAAGATCT-1_10	DE (day 3)	5.70028	8.867519	DE	DE	GATA4
TGTGCGGAGAATAACC-1_10	DE (day 3)	3.1979513	6.304291	ESC	ESC	GATA6
TGTGCGGAGCGCAATG-1_10	DE (day 3)	6.3639045	2.7773552	DE	DE	NEUROD1
TGTGCGGAGGTTCCAT-1_10	DE (day 3)	0.17795712	6.0260024	ESC	ESC	FOXA1
TGTGCGGAGTTCAACC-1_10	DE (day 3)	6.314634	5.588282	PFG	Other	BMPR1A
TGTGCGGCAAATTGGA-1_10	DE (day 3)	5.2981105	2.5212426	DE	DE	RFX6
TGTGCGGCAAGACCTT-1_10	DE (day 3)	11.689037	-0.8297855	DE	DE	TADA2B
TGTGCGGCACTACGGC-1_10	DE (day 3)	-0.43655202	6.205582	ESC	ESC	FOXA2
TGTGCGGCACTCGATA-1_10	DE (day 3)	9.0269575	2.8780823	DE	DE	FOXA2
TGTGCGGGTACTCGCG-1_10	DE (day 3)	5.23438	7.5820293	DE	DE	FOXA2
TGTGCGGGTGGTATGG-1_10	DE (day 3)	7.266112	9.429814	ESC	ESC	WT
TGTGCGGGTGTTAACC-1_10	DE (day 3)	12.487592	0.6842878	DE	DE	ARX
TGTGCGGGTTAATCGC-1_10	DE (day 3)	9.630382	2.725223	DE	DE	MNX1
TGTGCGGTCACCGGTG-1_10	DE (day 3)	7.720091	4.407569	DE	DE	WT
TGTGCGGTCCATTTAC-1_10	DE (day 3)	2.7484326	7.106024	ESC	ESC	GATA6
TGTGGCGAGCCGGATA-1_10	DE (day 3)	5.0028663	8.63087	ESC	ESC	NKX2-2
TGTGGCGAGCGTCAAG-1_10	DE (day 3)	9.225826	7.5343785	DE	DE	WT
TGTGGCGAGCGTTACT-1_10	DE (day 3)	1.4922016	3.5356348	ESC	ESC	GSC
TGTGGCGAGTCTCGTA-1_10	DE (day 3)	4.9811573	5.215797	DE	DE	ARX
TGTGGCGAGTTCATGC-1_10	DE (day 3)	-0.55204797	7.0634	ESC	ESC	TLE3
TGTGGCGAGTTCCGGC-1_10	DE (day 3)	6.370393	6.7241473	ESC	ESC	WT
TGTGGCGAGTTGCTGT-1_10	DE (day 3)	5.415389	3.3096676	DE	DE	QSER1/TET1
TGTGGCGCAACATACC-1_10	DE (day 3)	11.518056	3.4526308	DE	DE	GATA4het
TGTGGCGCAACTGCTA-1_10	DE (day 3)	7.4541836	2.0767798	DE	DE	NEUROG3
TGTGGCGCACCTCAGG-1_10	DE (day 3)	12.023721	-0.9294791	DE	DE	GLIS3
TGTGGCGCACCTGCTT-1_10	DE (day 3)	5.4317923	6.4280834	ESC	ESC	GATA4
TGTGGCGCAGCGTATT-1_10	DE (day 3)	11.033106	2.8511443	DE	DE	WT
TGTGGCGCATACTTTC-1_10	DE (day 3)	9.497379	3.5806403	DE	DE	OTUD5
TGTGGCGGTACGTGTT-1_10	DE (day 3)	11.774666	7.626341	DE	DE	QSER1/TET1
TGTGGCGGTAGATTGA-1_10	DE (day 3)	10.179213	3.2355793	DE	DE	TET1
TGTGGCGGTGCAATAA-1_10	DE (day 3)	5.690835	7.752972	DE	DE	GATA4het
TGTGGCGGTGTCCGTG-1_10	DE (day 3)	7.025661	5.8463783	DE	DE	TLE3
TGTGGCGGTTGAGAGC-1_10	DE (day 3)	7.150429	4.238248	DE	DE	TET1
TGTGGCGGTTGCGGAA-1_10	DE (day 3)	4.9683776	6.0170193	PFG	Other	FOXA2
TGTGGCGGTTGGGTAG-1_10	DE (day 3)	2.3214731	7.9761252	DE	DE	GATA6
TGTGGCGTCAAATGAG-1_10	DE (day 3)	10.506298	6.5392833	DE	DE	FOXA1
TGTGGCGTCCACGTGG-1_10	DE (day 3)	6.881172	4.0400186	DE	DE	FOXA1
TGTGTGAAGCCATTGT-1_10	DE (day 3)	13.052005	3.7317924	DE	DE	FOXA2
TGTGTGAAGCCGTAAG-1_10	DE (day 3)	7.686097	3.5381296	DE	DE	TET1
TGTGTGAAGCTAAACA-1_10	DE (day 3)	10.06342	6.43973	DE	DE	TET1
TGTGTGAAGGCACCAA-1_10	DE (day 3)	9.011807	3.0668147	DE	DE	HHEX
TGTGTGAAGGTTGGAC-1_10	DE (day 3)	9.844673	5.387045	DE	DE	WT
TGTGTGACATCATGAC-1_10	DE (day 3)	8.964534	0.05424085	DE	DE	FOXA2
TGTGTGACATGACGGA-1_10	DE (day 3)	6.8362	4.892273	DE	DE	HHEXhet
TGTGTGAGTAAGAACT-1_10	DE (day 3)	7.486669	3.7154033	DE	DE	MNX1
TGTGTGAGTAGTAAGT-1_10	DE (day 3)	12.466928	0.40034348	DE	DE	PAX6
TGTGTGAGTATCTTCT-1_10	DE (day 3)	6.037978	6.151576	DE	DE	NEUROD1
TGTGTGAGTCGCTCGA-1_10	DE (day 3)	2.0471325	3.676231	ESC	ESC	QSER1/TET1
TGTGTGAGTTATGTCG-1_10	DE (day 3)	6.8743267	7.6240983	ESC	ESC	ONECUT1 enhancer
TGTGTGAGTTCCTAAG-1_10	DE (day 3)	9.191713	1.9178593	DE	DE	OTUD5
TGTGTGATCCAAAGGG-1_10	DE (day 3)	9.023821	3.3008652	DE	DE	HHEX
TGTGTGATCGTAACAC-1_10	DE (day 3)	9.248508	7.7764487	DE	DE	NKX2-2
TGTTACTAGATAGTCA-1_10	DE (day 3)	0.29040742	8.463701	ESC	ESC	QSER1
TGTTACTAGCTGCCAC-1_10	DE (day 3)	6.8689513	8.185545	DE	DE	RFX6
TGTTACTAGGTAAAGG-1_10	DE (day 3)	3.60063	7.992033	ESC	ESC	TET1
TGTTACTAGTCTCGTA-1_10	DE (day 3)	5.1018353	4.6129847	DE	DE	GATA6het
TGTTACTCAGCCCAGT-1_10	DE (day 3)	14.014733	3.7915106	DE	DE	GLIS3
TGTTACTCAGGCCTGT-1_10	DE (day 3)	9.305058	3.3833003	DE	DE	GATA4
TGTTACTGTAATTGGA-1_10	DE (day 3)	8.658477	4.6893716	DE	DE	WT
TGTTACTGTAGGACTG-1_10	DE (day 3)	7.3010297	4.8244042	DE	DE	FOXA1
TGTTACTGTTGCAACT-1_10	DE (day 3)	3.6970642	4.7877665	ESC	ESC	HHEXhet
TGTTACTGTTGCTCAA-1_10	DE (day 3)	5.256936	2.0557477	DE	DE	NKX2-2
TGTTACTTCACCTCAC-1_10	DE (day 3)	7.5796304	8.425308	ESC	ESC	TLE3
TGTTACTTCATGCCGG-1_10	DE (day 3)	6.780885	7.629174	DE	DE	FOXA1
TGTTACTTCGCAACAT-1_10	DE (day 3)	7.2554035	4.1863146	DE	DE	GATA6het
TGTTACTTCGCAGTGC-1_10	DE (day 3)	6.6834726	0.33321044	DE	DE	FOXA1
TGTTACTTCTCTCAAT-1_10	DE (day 3)	9.615418	4.1524124	DE	DE	RFX6
TGTTCATAGAGTCTGG-1_10	DE (day 3)	0.59519815	7.894459	ESC	ESC	WT
TGTTCATAGCTGAGCA-1_10	DE (day 3)	10.383508	2.8516393	DE	DE	WT
TGTTCATAGGAAGTAG-1_10	DE (day 3)	6.0600066	2.2618263	DE	DE	MNX1
TGTTCATAGTCTCCTC-1_10	DE (day 3)	9.495386	5.132593	DE	DE	FOXA1
TGTTCATCAACCAGAG-1_10	DE (day 3)	-0.73992014	5.5237613	ESC	ESC	GATA4
TGTTCATCACCGTGCA-1_10	DE (day 3)	8.59695	4.302966	DE	DE	WT
TGTTCATCACTTCAAG-1_10	DE (day 3)	7.7146525	4.5912714	DE	DE	GATA4het
TGTTCATCAGCGTGAA-1_10	DE (day 3)	11.702648	8.373846	DE	DE	MNX1
TGTTCATCATGGCCAC-1_10	DE (day 3)	11.6393	2.9577456	DE	DE	ARX
TGTTCATGTACAAACA-1_10	DE (day 3)	6.6920424	3.0183468	DE	DE	TLE3
TGTTCATGTCCTTTGC-1_10	DE (day 3)	9.276241	0.4183681	DE	DE	HHEX enhancer
TGTTCATGTCGATTCA-1_10	DE (day 3)	11.229261	6.218063	DE	DE	NANOG enhancer het
TGTTCATGTTACTCAG-1_10	DE (day 3)	7.9273953	4.3131905	DE	DE	ONECUT1 enhancer
TGTTCATGTTAGCTAC-1_10	DE (day 3)	8.205202	2.438348	DE	DE	MNX1
TGTTCATTCCGGACGT-1_10	DE (day 3)	8.155516	6.1793265	DE	DE	NKX2-2
TGTTCATTCTCGTGGG-1_10	DE (day 3)	9.351602	7.167085	DE	DE	PDX1
TGTTCCGAGAGCAGCT-1_10	DE (day 3)	7.1440077	7.026609	DE	DE	RFX6
TGTTCCGAGCTGAAGC-1_10	DE (day 3)	2.5226226	3.233444	ESC	ESC	QSER1
TGTTCCGAGGGCAACT-1_10	DE (day 3)	7.353139	5.781031	DE	DE	HHEXhet
TGTTCCGCAATAGTAG-1_10	DE (day 3)	7.587535	3.9474826	DE	DE	GATA4
TGTTCCGCAATCAGCT-1_10	DE (day 3)	12.759473	3.3959513	DE	DE	ARX
TGTTCCGCACAGCCTG-1_10	DE (day 3)	8.254557	4.868153	DE	DE	FOXA1
TGTTCCGCACTAAACC-1_10	DE (day 3)	11.670223	4.5832124	DE	DE	NANOG enhancer het
TGTTCCGCACTGCACG-1_10	DE (day 3)	-0.11780867	6.9152274	ESC	ESC	GATA6het
TGTTCCGCAGCTGAGA-1_10	DE (day 3)	12.93455	3.9156873	DE	DE	FOXA2
TGTTCCGCAGTGGGTA-1_10	DE (day 3)	9.477073	6.2964478	DE	DE	GATA4
TGTTCCGCATTGGATC-1_10	DE (day 3)	1.9144398	3.4884322	ESC	ESC	ARX
TGTTCCGGTGATTAGA-1_10	DE (day 3)	3.9232295	3.5158446	DE	DE	PDX1
TGTTCCGGTGGACCTC-1_10	DE (day 3)	4.0811415	6.053161	ESC	ESC	HHEX
TGTTCCGGTGTATTCG-1_10	DE (day 3)	9.161264	0.76603925	DE	DE	WT
TGTTCCGGTTAAGAAC-1_10	DE (day 3)	5.538129	5.909976	ESC	ESC	FOXA2
TGTTCCGGTTTCGTTT-1_10	DE (day 3)	-0.5419388	5.782039	ESC	ESC	MNX1
TGTTCCGTCACTTCTA-1_10	DE (day 3)	1.7390634	5.512459	DE	DE	QSER1/TET1
TGTTCCGTCCACAAGT-1_10	DE (day 3)	2.3116002	7.5905423	ESC	ESC	GATA6
TGTTCCGTCCAGCTCT-1_10	DE (day 3)	11.7448635	3.3599422	DE	DE	WT
TGTTCCGTCCCTGTTG-1_10	DE (day 3)	7.4043484	9.099928	DE	DE	FOXA1
TGTTCCGTCCTCATAT-1_10	DE (day 3)	4.113923	4.472336	DE	DE	TLE3
TGTTCCGTCGCGATCG-1_10	DE (day 3)	12.495486	6.777502	DE	DE	NKX2-2
TGTTCCGTCTTCTTCC-1_10	DE (day 3)	8.300501	4.332448	DE	DE	NEUROD1
TGTTCTAAGCTAAATG-1_10	DE (day 3)	12.357458	2.2020576	DE	DE	ARX
TGTTCTAAGGCTATCT-1_10	DE (day 3)	9.245052	5.409116	DE	DE	GATA4het
TGTTCTAAGGTTCTAC-1_10	DE (day 3)	6.293106	3.0875416	DE	DE	PDX1
TGTTCTAAGTTCATCG-1_10	DE (day 3)	9.069423	0.15775424	DE	DE	NKX2-2
TGTTCTACAACCAATC-1_10	DE (day 3)	2.3916314	2.9882767	ESC	ESC	MNX1
TGTTCTACAATAGTCC-1_10	DE (day 3)	8.120909	7.9408755	ESC	ESC	GATA6
TGTTCTACAATCACGT-1_10	DE (day 3)	11.121571	5.25064	DE	DE	BMPR1A
TGTTCTACACCACATA-1_10	DE (day 3)	3.0690947	6.521463	ESC	ESC	GATA6
TGTTCTACACGTCGTG-1_10	DE (day 3)	10.275749	3.6499796	DE	DE	PAX6
TGTTCTACAGACCGCT-1_10	DE (day 3)	12.780509	1.9402032	DE	DE	ARX
TGTTCTACATGTTCAG-1_10	DE (day 3)	11.63186	6.0932283	DE	DE	NEUROD1
TGTTCTAGTGTACGCC-1_10	DE (day 3)	10.51177	6.867365	DE	DE	FOXA1
TGTTCTAGTGTTACTG-1_10	DE (day 3)	8.795362	3.0676603	DE	DE	ONECUT1 enhancer
TGTTCTAGTGTTATCG-1_10	DE (day 3)	10.874665	4.4041524	DE	DE	NANOG enhancer het
TGTTCTAGTTCGATTG-1_10	DE (day 3)	10.741704	6.044276	DE	DE	FOXA1
TGTTCTAGTTGGCTAT-1_10	DE (day 3)	11.305261	6.235998	DE	DE	OTUD5
TGTTCTATCACGGACC-1_10	DE (day 3)	7.0475383	5.541961	DE	DE	FOXA1
TGTTCTATCAGCATTG-1_10	DE (day 3)	5.717127	1.9293624	DE	DE	GATA4het
TGTTCTATCCGAACGC-1_10	DE (day 3)	6.8267164	7.2692213	ESC	ESC	FOXA1
TGTTCTATCGTAGTGT-1_10	DE (day 3)	8.547813	5.5690265	DE	DE	FOXA1
TGTTCTATCTCGCCTA-1_10	DE (day 3)	0.78613865	6.891039	ESC	ESC	PROSER1
TGTTGAGAGCCGCTTG-1_10	DE (day 3)	0.8797202	6.4265847	ESC	ESC	NEUROG3
TGTTGAGAGCGTGTTT-1_10	DE (day 3)	5.933134	7.7671814	ESC	ESC	GATA4
TGTTGAGAGGTACATA-1_10	DE (day 3)	5.2417617	6.7019234	DE	DE	GATA6het
TGTTGAGAGGTTCAGG-1_10	DE (day 3)	7.782043	7.134069	DE	DE	GATA6het
TGTTGAGCACAACGTT-1_10	DE (day 3)	8.406405	4.231811	DE	DE	HHEXhet
TGTTGAGCAGACAATA-1_10	DE (day 3)	2.1693578	3.3394442	ESC	ESC	WT
TGTTGAGCAGTCTACA-1_10	DE (day 3)	9.498686	5.5712247	DE	DE	OTUD5
TGTTGAGGTCACCTTC-1_10	DE (day 3)	10.778983	5.2058606	DE	DE	OTUD5
TGTTGAGGTCATGACT-1_10	DE (day 3)	11.396047	-0.7810329	DE	DE	PDX1
TGTTGAGGTCTTCGAA-1_10	DE (day 3)	4.0018263	5.4961405	DE	DE	PROSER1
TGTTGAGTCAAGTCGT-1_10	DE (day 3)	9.896662	3.8929598	DE	DE	HHEX
TGTTGAGTCACCGGTG-1_10	DE (day 3)	8.663484	6.0754733	DE	DE	QSER1
TGTTGAGTCAGTGATC-1_10	DE (day 3)	-1.2619405	5.3308167	ESC	ESC	GSC
TGTTGAGTCCAGTTCC-1_10	DE (day 3)	10.760634	3.3899283	DE	DE	WT
TGTTGAGTCCTTGAAG-1_10	DE (day 3)	7.0049996	8.610006	ESC	ESC	GATA4
TGTTGAGTCGAGAGAC-1_10	DE (day 3)	3.861778	6.4878564	DE	DE	WT
TGTTGAGTCTGAATGC-1_10	DE (day 3)	7.347637	7.7747254	DE	DE	PAX6
TGTTGGAAGAAGTCTA-1_10	DE (day 3)	0.13654037	8.356925	ESC	ESC	PAX6
TGTTGGAAGACCCGCT-1_10	DE (day 3)	8.283376	4.204294	DE	DE	NKX2-2
TGTTGGAAGCTGCGAA-1_10	DE (day 3)	7.529642	8.335936	DE	DE	QSER1
TGTTGGAAGGCTAACG-1_10	DE (day 3)	11.216766	-0.7914559	DE	DE	NKX2-2
TGTTGGAAGTAAAGCT-1_10	DE (day 3)	-0.7605618	6.87737	ESC	ESC	WT
TGTTGGAAGTACCCTA-1_10	DE (day 3)	9.265252	5.049392	DE	DE	QSER1
TGTTGGACAACGATTC-1_10	DE (day 3)	7.236679	1.0645598	DE	DE	OTUD5
TGTTGGACACGGTCTG-1_10	DE (day 3)	7.077358	2.571861	DE	DE	NKX2-2
TGTTGGACAGGTGGAT-1_10	DE (day 3)	7.704593	8.033541	ESC	ESC	HHEX enhancer
TGTTGGACATACAGCT-1_10	DE (day 3)	8.902261	4.3282785	DE	DE	GATA4het
TGTTGGACATCATTTC-1_10	DE (day 3)	4.2303405	3.0918968	DE	DE	GATA6het
TGTTGGACATCGGAGA-1_10	DE (day 3)	7.4419737	3.755943	DE	DE	QSER1/TET1
TGTTGGACATTCACCC-1_10	DE (day 3)	10.086135	3.968255	DE	DE	NKX2-2
TGTTGGAGTACGCGTC-1_10	DE (day 3)	0.44584447	6.7217045	ESC	ESC	MNX1
TGTTGGAGTATCGTGT-1_10	DE (day 3)	0.46684757	7.9138575	ESC	ESC	QSER1/TET1
TGTTGGAGTCACCGAC-1_10	DE (day 3)	10.490758	4.0306597	DE	DE	NKX2-2
TGTTGGAGTGCTGCAC-1_10	DE (day 3)	5.575466	4.9320445	DE	DE	GATA4
TGTTGGAGTTAGGAGC-1_10	DE (day 3)	7.231386	4.9780345	DE	DE	WT
TGTTGGATCCGTCCTA-1_10	DE (day 3)	4.5023074	2.1137786	DE	DE	FOXA1
TGTTGGATCGAAGCAG-1_10	DE (day 3)	7.441115	3.901034	DE	DE	WT
TGTTGGATCGACCCAG-1_10	DE (day 3)	5.547121	4.349346	DE	DE	HNF4A
TGTTGGATCGCTACAA-1_10	DE (day 3)	7.019315	6.7174363	DE	DE	TADA2B
TGTTGGATCTCTCTAA-1_10	DE (day 3)	-0.9851966	5.8692374	ESC	ESC	FOXA1
TGTTGGATCTGTGTGA-1_10	DE (day 3)	7.966727	8.465941	DE	DE	HNF4Ahet
TGTTTGTAGGCACCAA-1_10	DE (day 3)	7.158414	5.309173	DE	DE	WT
TGTTTGTAGGTAAGAG-1_10	DE (day 3)	7.714698	3.304427	DE	DE	HHEX
TGTTTGTAGGTCTGGA-1_10	DE (day 3)	10.099881	8.169529	DE	DE	FOXA2
TGTTTGTAGTATAGGT-1_10	DE (day 3)	1.9283346	6.362967	DE	DE	FOXA2
TGTTTGTAGTGCGTCC-1_10	DE (day 3)	2.7939348	4.1610007	DE	DE	GATA4
TGTTTGTCAACCCTAA-1_10	DE (day 3)	11.691494	7.138922	DE	DE	GATA6het
TGTTTGTCAATCACGT-1_10	DE (day 3)	11.012677	3.132042	DE	DE	WT
TGTTTGTCACAGTCGC-1_10	DE (day 3)	7.4281435	1.5602326	DE	DE	GATA4
TGTTTGTCACCGAATT-1_10	DE (day 3)	8.221693	3.3534527	DE	DE	HHEX
TGTTTGTCAGGACTTT-1_10	DE (day 3)	2.1586497	3.812965	ESC	ESC	HNF4A
TGTTTGTCAGTAGGAC-1_10	DE (day 3)	2.0798883	6.3728824	ESC	ESC	ARX
TGTTTGTCAGTGCGCT-1_10	DE (day 3)	9.170627	5.902295	DE	DE	HHEX enhancer
TGTTTGTCATCCGCGA-1_10	DE (day 3)	12.322059	-0.31727844	DE	DE	RFX6
TGTTTGTGTACACGTT-1_10	DE (day 3)	8.311633	1.4009846	DE	DE	GATA4het
TGTTTGTGTAGCGATG-1_10	DE (day 3)	5.253676	4.4030814	DE	DE	FOXA1
TGTTTGTGTCCGACGT-1_10	DE (day 3)	4.4549665	4.017082	DE	DE	FOXA1
TGTTTGTGTCTAGTGT-1_10	DE (day 3)	0.40752366	5.1686454	ESC	ESC	OTUD5
TGTTTGTGTTCCGCTT-1_10	DE (day 3)	5.380398	4.521359	DE	DE	GATA6het
TGTTTGTTCAGCCCAG-1_10	DE (day 3)	10.7438755	6.65175	ESC	ESC	TET1
TGTTTGTTCAGCCTTC-1_10	DE (day 3)	9.268476	7.392933	DE	DE	FOXA1
TGTTTGTTCCGAGGCT-1_10	DE (day 3)	1.1062711	6.712909	ESC	ESC	FOXA2
TGTTTGTTCGAATCCA-1_10	DE (day 3)	11.50185	4.2208095	DE	DE	NANOG enhancer het
TGTTTGTTCGCATTGA-1_10	DE (day 3)	10.545869	2.7325654	DE	DE	QSER1
TGTTTGTTCGCTTGCT-1_10	DE (day 3)	9.879317	1.0011563	DE	DE	PDX1
TGTTTGTTCGTGCGAC-1_10	DE (day 3)	3.046594	5.8962517	DE	DE	QSER1/TET1
TTAATCCAGAAGAGCA-1_10	DE (day 3)	12.170338	-0.972553	DE	DE	NKX2-2
TTAATCCAGAGCATAT-1_10	DE (day 3)	6.9835577	4.96401	DE	DE	GATA4
TTAATCCAGGACACTG-1_10	DE (day 3)	11.215407	0.8582515	DE	DE	FOXA2
TTAATCCAGGAGTATT-1_10	DE (day 3)	11.1877985	3.6289587	DE	DE	FOXA1
TTAATCCAGGTTGCCC-1_10	DE (day 3)	12.613195	3.716582	DE	DE	ARX
TTAATCCAGTAAGGGA-1_10	DE (day 3)	10.478787	6.4721484	DE	DE	PDX1
TTAATCCCACATCATG-1_10	DE (day 3)	10.80062	4.0495887	DE	DE	OTUD5
TTAATCCCACCCTATC-1_10	DE (day 3)	9.820654	4.2878814	DE	DE	QSER1
TTAATCCCACTACCGG-1_10	DE (day 3)	5.6244235	9.020217	DE	DE	HHEX enhancer
TTAATCCCAGATGCGA-1_10	DE (day 3)	8.630605	4.8486366	DE	DE	WT
TTAATCCGTAAGATAC-1_10	DE (day 3)	5.9281316	6.4439173	DE	DE	GATA4
TTAATCCGTCACCTTC-1_10	DE (day 3)	5.726303	1.2161988	DE	DE	FOXA1
TTAATCCGTCCCAAAT-1_10	DE (day 3)	6.4341	0.73858	DE	DE	NEUROD1
TTAATCCGTGTCATTG-1_10	DE (day 3)	7.74016	1.9198726	DE	DE	QSER1/TET1
TTAATCCGTGTTAAAG-1_10	DE (day 3)	0.3692131	5.7076325	ESC	ESC	TLE3
TTAATCCGTTAAGAAC-1_10	DE (day 3)	9.183023	2.3789446	DE	DE	ONECUT1 enhancer
TTAATCCTCAGCTAGT-1_10	DE (day 3)	5.5694127	3.7727733	DE	DE	ARX
TTAATCCTCCTAAGTG-1_10	DE (day 3)	3.9929984	6.815395	Stromal	Other	HHEX enhancer
TTAATCCTCGCTGCGA-1_10	DE (day 3)	4.58787	3.874086	DE	DE	GATA6
TTAATCCTCGTTAGAC-1_10	DE (day 3)	9.322845	-0.3436909	DE	DE	ARX
TTAATCCTCGTTAGTG-1_10	DE (day 3)	8.997385	4.886742	DE	DE	FOXA1
TTAATCCTCTACACTT-1_10	DE (day 3)	2.7999177	1.6864461	DE	DE	NANOG enhancer het
TTAATCCTCTGATGGT-1_10	DE (day 3)	11.638399	3.9656346	DE	DE	MNX1
TTACAGGAGACTAGAT-1_10	DE (day 3)	12.801408	6.6627975	DE	DE	PDX1
TTACAGGAGCGGTAAC-1_10	DE (day 3)	7.320338	6.8906565	DE	DE	MNX1
TTACAGGAGTAGGTTA-1_10	DE (day 3)	4.9875574	3.9847183	DE	DE	GATA6
TTACAGGAGTGCGTCC-1_10	DE (day 3)	7.446543	5.4785047	ESC	ESC	MNX1
TTACAGGCAATAGAGT-1_10	DE (day 3)	8.525296	6.205675	DE	DE	GATA4
TTACAGGCACCCTTGT-1_10	DE (day 3)	11.367618	3.0686612	DE	DE	GATA4het
TTACAGGCATCCAACA-1_10	DE (day 3)	1.0106153	7.3114166	ESC	ESC	GSC
TTACAGGCATGGGCAA-1_10	DE (day 3)	2.5114336	4.916667	ESC	ESC	GSC
TTACAGGGTACGGCAA-1_10	DE (day 3)	12.842298	6.1071663	DE	DE	BCOR
TTACAGGGTATCGCAT-1_10	DE (day 3)	10.50202	4.6025214	DE	DE	MNX1
TTACAGGGTGAGAACC-1_10	DE (day 3)	6.980691	5.8778768	DE	DE	QSER1
TTACAGGTCAACACCA-1_10	DE (day 3)	9.237985	0.9075915	DE	DE	OTUD5
TTACAGGTCGGCCTTT-1_10	DE (day 3)	11.712233	7.649967	DE	DE	NKX2-2
TTACAGGTCGTAGTGT-1_10	DE (day 3)	7.445069	3.3963165	DE	DE	PROSER1
TTACAGGTCTAACACG-1_10	DE (day 3)	11.909198	5.4820085	DE	DE	FOXA1
TTACAGGTCTCCAATT-1_10	DE (day 3)	7.427503	3.0648055	DE	DE	HHEX
TTACAGGTCTCTAGGA-1_10	DE (day 3)	9.510841	6.693799	DE	DE	FOXA1
TTACCATAGATGTTAG-1_10	DE (day 3)	1.751392	5.7978196	DE	DE	FOXA1
TTACCATAGCTCCACG-1_10	DE (day 3)	8.99045	4.312438	DE	DE	NKX2-2
TTACCATAGGCCTTCG-1_10	DE (day 3)	3.597509	3.4164636	DE	DE	ARX
TTACCATAGGTATTGA-1_10	DE (day 3)	11.843254	0.48505056	DE	DE	FOXA2
TTACCATAGTACCATC-1_10	DE (day 3)	5.173864	4.2873664	DE	DE	GATA6het
TTACCATAGTGCCGAA-1_10	DE (day 3)	5.056535	3.5115347	DE	DE	FOXA2
TTACCATAGTGCGCTC-1_10	DE (day 3)	13.533229	3.443491	DE	DE	MNX1
TTACCATCAAAGCTCT-1_10	DE (day 3)	9.937901	2.9675007	DE	DE	TLE3
TTACCATCAATCTAGC-1_10	DE (day 3)	3.379564	3.7942877	DE	DE	TLE3
TTACCATCAATCTCTT-1_10	DE (day 3)	11.243202	2.4028223	DE	DE	MNX1
TTACCATCAATTCTCT-1_10	DE (day 3)	10.408507	1.844064	DE	DE	GATA6het
TTACCATCACTAGGCC-1_10	DE (day 3)	9.409355	6.163117	DE	DE	RFX6
TTACCATCATTAAAGG-1_10	DE (day 3)	5.4661784	7.5446424	ESC	ESC	FOXA2
TTACCATGTGTGAGCA-1_10	DE (day 3)	7.1103597	1.457428	DE	DE	BMPR1A
TTACCATGTTGCCGAC-1_10	DE (day 3)	11.93077	5.341888	DE	DE	GATA4
TTACCATTCCAAGCCG-1_10	DE (day 3)	11.181121	-0.7538374	DE	DE	RFX6
TTACCATTCCCGAAAT-1_10	DE (day 3)	9.966614	3.8033698	DE	DE	ONECUT1 enhancer
TTACCATTCCGATTAG-1_10	DE (day 3)	0.039324477	5.130082	ESC	ESC	BMPR1A
TTACCATTCGCAATTG-1_10	DE (day 3)	8.42556	1.0428666	DE	DE	WT
TTACCATTCTCCGATC-1_10	DE (day 3)	10.184371	4.497571	DE	DE	QSER1/TET1
TTACCGCAGCTAGAGC-1_10	DE (day 3)	9.090913	2.3592744	DE	DE	NANOG enhancer het
TTACCGCAGCTCTTCC-1_10	DE (day 3)	10.066782	4.452004	DE	DE	OTUD5
TTACCGCAGGGTACGT-1_10	DE (day 3)	13.161306	3.7058177	DE	DE	ARX
TTACCGCCAAAGGATT-1_10	DE (day 3)	6.6127324	0.85857743	DE	DE	NEUROD1
TTACCGCCACACCTAA-1_10	DE (day 3)	8.636058	1.4053594	DE	DE	QSER1/TET1
TTACCGCCACAGCTTA-1_10	DE (day 3)	9.904966	2.002302	DE	DE	WT
TTACCGCCATGCAGGA-1_10	DE (day 3)	9.942281	-0.993406	DE	DE	PAX6
TTACCGCGTATCTCGA-1_10	DE (day 3)	10.482708	5.715665	DE	DE	KDM2B
TTACCGCGTATGCTTG-1_10	DE (day 3)	2.664187	2.4778318	DE	DE	FOXA1
TTACCGCGTCATATGC-1_10	DE (day 3)	9.69663	7.0826263	DE	DE	BMPR1A
TTACCGCGTCCTTGTC-1_10	DE (day 3)	7.9109683	6.1479325	DE	DE	WT
TTACCGCGTCTCCCTA-1_10	DE (day 3)	6.8203106	2.1485322	DE	DE	GSC
TTACCGCGTGCAACGA-1_10	DE (day 3)	10.156061	-0.36193103	DE	DE	TET1/TET2/TET3
TTACCGCGTGGACTGA-1_10	DE (day 3)	8.743344	5.0873137	DE	DE	PROSER1
TTACCGCTCATTACGG-1_10	DE (day 3)	1.5255061	3.7450278	ESC	ESC	GATA4
TTACCGCTCGAACCTA-1_10	DE (day 3)	6.231697	5.2635384	DE	DE	TET1
TTACCGCTCGAGTGGA-1_10	DE (day 3)	7.6264215	0.13819396	DE	DE	NKX2-2
TTACCGCTCTCTAAGG-1_10	DE (day 3)	10.590257	2.5112336	DE	DE	OTUD5
TTACCGCTCTGTCAGA-1_10	DE (day 3)	0.2700682	8.0993595	ESC	ESC	GATA4
TTACGCCAGACCGCCT-1_10	DE (day 3)	11.022026	-0.66200423	PGT	Other	PBX1
TTACGCCAGATCACTC-1_10	DE (day 3)	8.690337	8.348511	DE	DE	TET1
TTACGCCAGCGAAACC-1_10	DE (day 3)	2.0221784	6.756237	DE	DE	GATA6
TTACGCCAGGCGCTCT-1_10	DE (day 3)	10.585448	4.1066537	DE	DE	ONECUT1 enhancer
TTACGCCAGGGACACT-1_10	DE (day 3)	12.139107	7.9097786	DE	DE	FOXA2
TTACGCCAGTCACACT-1_10	DE (day 3)	6.492079	0.6660567	DE	DE	TET1
TTACGCCAGTCATGCT-1_10	DE (day 3)	5.059527	2.2472732	DE	DE	WT
TTACGCCAGTCTTGGT-1_10	DE (day 3)	6.513839	6.4007545	DE	DE	ONECUT1 enhancer
TTACGCCAGTGCGTCC-1_10	DE (day 3)	12.818364	-0.3176722	DE	DE	NKX2-2
TTACGCCCAACACGAG-1_10	DE (day 3)	7.236617	1.7819679	DE	DE	BCOR
TTACGCCCACACCTGG-1_10	DE (day 3)	9.658699	6.151688	DE	DE	FOXA1
TTACGCCCACGACCTG-1_10	DE (day 3)	11.6979	3.1538675	DE	DE	ARX
TTACGCCCAGGGATAC-1_10	DE (day 3)	1.3701459	7.825014	ESC	ESC	HHEX
TTACGCCCAGGTACGA-1_10	DE (day 3)	8.924795	3.010035	DE	DE	MNX1
TTACGCCCAGGTCAGA-1_10	DE (day 3)	8.543681	4.8314943	DE	DE	QSER1/TET1
TTACGCCCATCGATAC-1_10	DE (day 3)	9.128489	3.510852	DE	DE	NKX2-2
TTACGCCGTACGCTAT-1_10	DE (day 3)	3.3822625	4.200034	DE	DE	GATA6het
TTACGCCGTAGAGGAA-1_10	DE (day 3)	0.06248786	4.8720016	ESC	ESC	TLE3
TTACGCCGTAGTACGG-1_10	DE (day 3)	0.8600508	7.257023	ESC	ESC	OTUD5
TTACGCCGTCATTCCC-1_10	DE (day 3)	7.5504665	0.821305	DE	DE	PAX6
TTACGCCGTGATACTC-1_10	DE (day 3)	13.9969225	3.2997048	DE	DE	MNX1
TTACGCCGTGTCCGTG-1_10	DE (day 3)	7.6865497	2.8809252	DE	DE	PROSER1
TTACGCCGTGTCTTGA-1_10	DE (day 3)	6.4667015	7.52777	DE	DE	MNX1
TTACGCCGTTCCTTGC-1_10	DE (day 3)	8.464546	1.7837172	DE	DE	GATA4
TTACGCCTCAAAGACA-1_10	DE (day 3)	6.7863765	1.6782784	DE	DE	GATA4het
TTACGCCTCCATTGTT-1_10	DE (day 3)	11.219231	3.7599695	DE	DE	NEUROG3
TTACGCCTCGGCTGAC-1_10	DE (day 3)	10.38277	7.817856	ESC	ESC	RFX6
TTACGCCTCTTCGGAA-1_10	DE (day 3)	0.44580296	5.462605	ESC	ESC	HHEX enhancer
TTACGTTAGACTAGAT-1_10	DE (day 3)	5.777636	7.5158434	DE	DE	PROSER1
TTACGTTAGCCACTCG-1_10	DE (day 3)	7.94666	7.4583297	DE	DE	WT
TTACGTTAGCCGTAAG-1_10	DE (day 3)	12.77623	0.9384454	DE	DE	ARX
TTACGTTAGGGTGAGG-1_10	DE (day 3)	11.616568	-0.5821717	DE	DE	GLIS3
TTACGTTAGTCGTCTA-1_10	DE (day 3)	7.191163	2.1858363	DE	DE	TET1
TTACGTTCAAACCGGA-1_10	DE (day 3)	10.059127	5.924753	DE	DE	RFX6
TTACGTTGTACAGTTC-1_10	DE (day 3)	8.501702	5.5411587	DE	DE	RFX6
TTACGTTGTAGCTAAA-1_10	DE (day 3)	5.8650336	4.2383842	DE	DE	GATA6het
TTACGTTGTATTTCTC-1_10	DE (day 3)	7.5264277	3.431149	DE	DE	NEUROD1
TTACGTTGTCACCCTT-1_10	DE (day 3)	14.016775	3.4523978	DE	DE	RFX6
TTACGTTGTCTCCTGT-1_10	DE (day 3)	0.55628765	4.7022395	ESC	ESC	GATA4
TTACGTTGTTACGCCG-1_10	DE (day 3)	8.640836	3.014601	DE	DE	FOXA1
TTACGTTGTTCGATTG-1_10	DE (day 3)	3.0935147	2.1735415	ESC	ESC	HHEXhet
TTACGTTTCAACTGGT-1_10	DE (day 3)	12.086717	0.30935654	PGT	Other	MNX1
TTACGTTTCATGTCAG-1_10	DE (day 3)	10.285399	3.137244	DE	DE	TLE3
TTACGTTTCGCCTTGT-1_10	DE (day 3)	7.7156696	3.0850012	DE	DE	GATA4het
TTACGTTTCGGCTGGT-1_10	DE (day 3)	5.8238163	6.101709	DE	DE	NKX2-2
TTACTGTAGAACTTCC-1_10	DE (day 3)	9.779283	-1.325064	DE	DE	PAX6
TTACTGTAGAGGATGA-1_10	DE (day 3)	6.272234	5.720306	DE	DE	GATA6het
TTACTGTAGCCATATC-1_10	DE (day 3)	7.668801	0.26404566	DE	DE	NEUROG3
TTACTGTAGCCTCACG-1_10	DE (day 3)	8.759069	5.354563	DE	DE	GATA6het
TTACTGTAGGGTCTTT-1_10	DE (day 3)	11.514196	5.2734194	DE	DE	FOXA1
TTACTGTAGTCCCAAT-1_10	DE (day 3)	1.8822411	4.7154074	DE	DE	WT
TTACTGTCAAAGGCTG-1_10	DE (day 3)	9.11955	1.9995402	DE	DE	HHEX enhancer
TTACTGTCAACGATTC-1_10	DE (day 3)	9.443051	1.8673886	DE	DE	GATA4
TTACTGTCACTTCCTG-1_10	DE (day 3)	12.490544	3.0571141	DE	DE	ARX
TTACTGTCATACCAGT-1_10	DE (day 3)	9.811383	2.2333598	DE	DE	TET1
TTACTGTCATGACTCA-1_10	DE (day 3)	3.8386269	8.389222	DE	DE	NKX2-2
TTACTGTGTAATCAAG-1_10	DE (day 3)	4.261256	4.408085	DE	DE	HNF4A
TTACTGTGTCCTGGGT-1_10	DE (day 3)	7.2961254	2.4429038	DE	DE	NEUROD1
TTACTGTTCAGCTGAT-1_10	DE (day 3)	10.074039	1.8994045	DE	DE	MNX1
TTACTGTTCCTACCGT-1_10	DE (day 3)	5.806714	5.0707316	DE	DE	GATA6het
TTACTGTTCGGACAAG-1_10	DE (day 3)	8.866598	7.4150434	DE	DE	FOXA2
TTACTGTTCGGTCATA-1_10	DE (day 3)	0.6457404	6.643294	ESC	ESC	ARX
TTAGGCAAGAAACACT-1_10	DE (day 3)	7.979517	0.48723364	DE	DE	HHEX enhancer
TTAGGCAAGAAATTCG-1_10	DE (day 3)	11.694217	-0.1382773	DE	DE	ARX
TTAGGCAAGCCTAGGA-1_10	DE (day 3)	3.065416	3.5467277	ESC	ESC	MNX1
TTAGGCAAGCGTTAGG-1_10	DE (day 3)	3.4723673	3.9222062	ESC	ESC	GATA6het
TTAGGCAAGCTCCCTT-1_10	DE (day 3)	6.447628	2.4691763	DE	DE	BMPR1A
TTAGGCAAGGTCGTCC-1_10	DE (day 3)	8.219949	5.8025217	DE	DE	TET1
TTAGGCAAGTCCCGAC-1_10	DE (day 3)	2.4202137	7.3433633	DE	DE	MNX1
TTAGGCAAGTTGGCGA-1_10	DE (day 3)	10.987944	7.6101546	DE	DE	GATA6
TTAGGCACAAATCAGA-1_10	DE (day 3)	9.852229	1.4973431	DE	DE	TLE3
TTAGGCACAACGATTC-1_10	DE (day 3)	14.073615	3.9002438	DE	DE	MNX1
TTAGGCACAACTCATG-1_10	DE (day 3)	9.827791	2.2368803	DE	DE	NEUROD1
TTAGGCACAATTGCAC-1_10	DE (day 3)	11.089635	0.6658799	DE	DE	PDX1
TTAGGCACACCACATA-1_10	DE (day 3)	5.6934958	8.873394	DE	DE	ARX
TTAGGCACAGTTCACA-1_10	DE (day 3)	8.826592	2.9357495	DE	DE	FOXA1
TTAGGCAGTAGACAGC-1_10	DE (day 3)	10.122223	6.1322107	DE	DE	BCOR
TTAGGCAGTTCAATCG-1_10	DE (day 3)	3.0431328	3.1845	DE	DE	MNX1
TTAGGCATCCCAAGTA-1_10	DE (day 3)	3.3195596	4.8004985	DE	DE	GATA6het
TTAGGGTAGGTTCACT-1_10	DE (day 3)	8.590501	0.7259494	DE	DE	TADA2B
TTAGGGTAGGTTCAGG-1_10	DE (day 3)	10.121457	6.552156	DE	DE	WT
TTAGGGTAGGTTTGAA-1_10	DE (day 3)	-0.5387288	8.224965	ESC	ESC	PBX1
TTAGGGTAGTATCTGC-1_10	DE (day 3)	12.428938	3.7744493	DE	DE	ARX
TTAGGGTAGTGCTAGG-1_10	DE (day 3)	4.3583055	7.2465477	ESC	ESC	ONECUT1 enhancer
TTAGGGTCAAATCAGA-1_10	DE (day 3)	7.4241033	2.4881656	DE	DE	OTUD5
TTAGGGTCACATGAAA-1_10	DE (day 3)	10.092463	2.35253	DE	DE	FOXA2
TTAGGGTCATACCATG-1_10	DE (day 3)	8.947476	7.4199076	DE	DE	PROSER1
TTAGGGTCATCATTGG-1_10	DE (day 3)	10.244323	3.9173	DE	DE	TET1
TTAGGGTGTAATACCC-1_10	DE (day 3)	7.0511565	3.8884315	DE	DE	GATA4
TTAGGGTGTAGGAAAG-1_10	DE (day 3)	1.2378325	5.398253	ESC	ESC	FOXA1
TTAGGGTGTAGGCAAC-1_10	DE (day 3)	7.419713	4.793174	DE	DE	PROSER1
TTAGGGTGTATTCCGA-1_10	DE (day 3)	9.967683	5.5494533	DE	DE	FOXA1
TTAGGGTGTCTCCTGT-1_10	DE (day 3)	9.8088255	6.819077	DE	DE	NEUROD1
TTAGGGTGTCTCTCAC-1_10	DE (day 3)	8.8694105	4.1269283	DE	DE	GATA4
TTAGGGTGTGCAACAG-1_10	DE (day 3)	7.142025	2.9936345	DE	DE	BMPR1A
TTAGGGTTCACCATAG-1_10	DE (day 3)	7.718134	1.1064574	DE	DE	QSER1/TET1
TTAGGGTTCATCGACA-1_10	DE (day 3)	-1.4854825	5.632489	ESC	ESC	GATA6het
TTAGGGTTCTTCGGTC-1_10	DE (day 3)	7.8742185	5.408029	DE	DE	PAX6
TTAGTCTAGAAGTCTA-1_10	DE (day 3)	6.1340194	2.9435258	DE	DE	PROSER1
TTAGTCTAGAGGCGGA-1_10	DE (day 3)	2.1160302	8.172375	ESC	ESC	GATA6
TTAGTCTAGCCAAGGT-1_10	DE (day 3)	12.990089	1.4094347	DE	DE	ARX
TTAGTCTAGCGAAACC-1_10	DE (day 3)	11.427944	4.73762	DE	DE	NKX2-2
TTAGTCTAGCGATGCA-1_10	DE (day 3)	3.4810069	3.1637607	DE	DE	GATA4
TTAGTCTAGCGTTAGG-1_10	DE (day 3)	2.9747012	6.3062916	DE	DE	GATA6
TTAGTCTAGCTGTCCG-1_10	DE (day 3)	7.287857	4.680927	DE	DE	OTUD5
TTAGTCTAGTAGCCAG-1_10	DE (day 3)	4.295815	8.732796	ESC	ESC	QSER1/TET1
TTAGTCTCAAGTGTCT-1_10	DE (day 3)	10.091712	6.761532	DE	DE	QSER1
TTAGTCTCACAAAGCG-1_10	DE (day 3)	10.163254	3.2600071	DE	DE	HNF4Ahet
TTAGTCTCACCCAACG-1_10	DE (day 3)	0.2702962	7.3437166	ESC	ESC	GSC
TTAGTCTCACCGTGCA-1_10	DE (day 3)	8.59966	5.6101933	DE	DE	TET1
TTAGTCTCAGAATGTA-1_10	DE (day 3)	2.4537733	6.8996506	DE	DE	GATA6
TTAGTCTCATGTTACG-1_10	DE (day 3)	0.8721906	5.2135015	ESC	ESC	PROSER1
TTAGTCTGTAGCTTTG-1_10	DE (day 3)	6.602425	3.4471164	DE	DE	FOXA1
TTAGTCTGTATGCTTG-1_10	DE (day 3)	1.8688091	4.619653	ESC	ESC	GSC
TTAGTCTGTTTACCAG-1_10	DE (day 3)	10.78385	1.6780723	DE	DE	GATA4
TTAGTCTGTTTGGAAA-1_10	DE (day 3)	8.811587	5.19313	DE	DE	GATA6het
TTAGTCTTCCATCTAT-1_10	DE (day 3)	0.27862477	4.283503	ESC	ESC	QSER1/TET1
TTAGTCTTCCCAGGCA-1_10	DE (day 3)	3.4473302	4.4935822	DE	DE	NEUROD1
TTAGTCTTCTTGATTC-1_10	DE (day 3)	1.3650234	7.091885	ESC	ESC	GATA6
TTATTGCAGAGGGTAA-1_10	DE (day 3)	10.553827	-0.13485357	DE	DE	FOXA2
TTATTGCAGCAACTTC-1_10	DE (day 3)	4.8052516	2.731586	DE	DE	GSC
TTATTGCAGGCATTTC-1_10	DE (day 3)	-1.3511525	5.216671	ESC	ESC	FOXA1
TTATTGCAGGCTAACG-1_10	DE (day 3)	10.130556	6.5722957	DE	DE	QSER1
TTATTGCAGGGATGTC-1_10	DE (day 3)	11.890064	7.75311	DE	DE	MNX1
TTATTGCAGTAACCTC-1_10	DE (day 3)	9.2671585	1.3269217	DE	DE	GATA6het
TTATTGCAGTCATCGT-1_10	DE (day 3)	10.994078	8.406822	DE	DE	NKX2-2
TTATTGCCACAAATAG-1_10	DE (day 3)	5.7402077	8.946964	DE	DE	NKX2-2
TTATTGCCAGCTCATA-1_10	DE (day 3)	-0.99862117	5.405403	ESC	ESC	WT
TTATTGCCATCGCTAA-1_10	DE (day 3)	2.2278512	3.242235	ESC	ESC	HNF4A
TTATTGCGTACTGCGC-1_10	DE (day 3)	6.4309206	3.8302817	DE	DE	GATA6het
TTATTGCGTAGCGTAG-1_10	DE (day 3)	10.887364	2.5201693	DE	DE	PAX6
TTATTGCGTCGGTGTC-1_10	DE (day 3)	12.243706	0.886491	DE	DE	ARX
TTATTGCGTGATGTAA-1_10	DE (day 3)	8.646093	0.0021429101	DE	DE	GATA4
TTATTGCGTGGCTTAT-1_10	DE (day 3)	12.717694	3.4514146	DE	DE	TADA2B
TTATTGCGTGTCTTAG-1_10	DE (day 3)	6.8827763	2.9380493	DE	DE	QSER1/TET1
TTATTGCTCAAGGAGC-1_10	DE (day 3)	8.858369	5.7748795	DE	DE	NANOG enhancer het
TTATTGCTCATGGGAG-1_10	DE (day 3)	13.68227	2.8406596	DE	DE	MNX1
TTATTGCTCCATAAGC-1_10	DE (day 3)	12.331428	3.3109775	DE	DE	ARX
TTATTGCTCCGTAGTA-1_10	DE (day 3)	7.027539	5.287477	DE	DE	WT
TTATTGCTCCTACTGC-1_10	DE (day 3)	10.273904	-0.28109232	DE	DE	PDX1
TTATTGCTCTCTTCAA-1_10	DE (day 3)	8.554621	1.3589811	DE	DE	NKX2-2
TTCAATCAGAAAGCGA-1_10	DE (day 3)	12.0982	-0.48097175	DE	DE	PAX6
TTCAATCAGCGACCCT-1_10	DE (day 3)	3.6384077	3.4412503	DE	DE	GSC
TTCAATCAGGGAGTTC-1_10	DE (day 3)	5.987868	5.38303	DE	DE	WT
TTCAATCAGTTCGGTT-1_10	DE (day 3)	11.829032	1.4763936	DE	DE	NKX2-2
TTCAATCCAAGTCCCG-1_10	DE (day 3)	2.0505867	4.7930465	ESC	ESC	FOXA2
TTCAATCCATAGTCAC-1_10	DE (day 3)	2.5073323	6.30459	DE	DE	GATA6het
TTCAATCGTACCTATG-1_10	DE (day 3)	7.6425104	8.479972	DE	DE	TLE3
TTCAATCGTAGGTACG-1_10	DE (day 3)	9.997826	-0.68493944	DE	DE	NKX2-2
TTCAATCGTCATTCCC-1_10	DE (day 3)	8.6138935	2.8582475	DE	DE	MNX1
TTCAATCGTGCATACT-1_10	DE (day 3)	6.3876634	0.7538006	DE	DE	KDM2B
TTCAATCGTGGGCTCT-1_10	DE (day 3)	7.114474	2.560988	DE	DE	QSER1/TET1
TTCAATCGTGTGTCCG-1_10	DE (day 3)	6.796133	5.001208	DE	DE	QSER1/TET1
TTCAATCGTTATCTGG-1_10	DE (day 3)	10.386031	4.2709255	DE	DE	FOXA1
TTCAATCTCACTGTTT-1_10	DE (day 3)	4.4346094	6.869559	ESC	ESC	OTUD5
TTCAATCTCAGCTGAT-1_10	DE (day 3)	13.461388	3.5708098	DE	DE	ARX
TTCAATCTCATTACGG-1_10	DE (day 3)	13.796993	2.6327734	DE	DE	RFX6
TTCAATCTCTGACCCT-1_10	DE (day 3)	12.718703	7.252209	DE	DE	ARX
TTCAATCTCTGTCAGA-1_10	DE (day 3)	9.666012	5.460231	DE	DE	GATA4het
TTCACCGAGAGCAGTC-1_10	DE (day 3)	0.10207941	8.087736	ESC	ESC	FOXA2
TTCACCGAGGACTTCT-1_10	DE (day 3)	6.4471436	2.1411488	DE	DE	GSC
TTCACCGAGGCGCTTC-1_10	DE (day 3)	7.877128	1.5932997	DE	DE	NEUROD1
TTCACCGAGGCTTTCA-1_10	DE (day 3)	12.110225	0.66468257	DE	DE	ARX
TTCACCGAGGTTTGAA-1_10	DE (day 3)	5.816862	3.3856022	DE	DE	MNX1
TTCACCGAGTCACTCA-1_10	DE (day 3)	5.6611376	2.899927	DE	DE	TLE3
TTCACCGAGTGGCGAT-1_10	DE (day 3)	5.0584464	4.862435	DE	DE	NEUROD1
TTCACCGCAACCACAT-1_10	DE (day 3)	-0.4665549	5.3217044	ESC	ESC	GSC
TTCACCGCAAGGTCTT-1_10	DE (day 3)	10.095341	2.2503877	DE	DE	NEUROG3
TTCACCGCATTGAGCT-1_10	DE (day 3)	8.37818	1.7404791	DE	DE	BMPR1A
TTCACCGGTACGGTTT-1_10	DE (day 3)	-1.3644162	6.8847547	ESC	ESC	FOXA1
TTCACCGGTATAATGG-1_10	DE (day 3)	11.856268	3.6467955	DE	DE	WT
TTCACCGGTCTTAGTG-1_10	DE (day 3)	8.156764	1.5289587	DE	DE	PAX6
TTCACCGGTTGGAGGT-1_10	DE (day 3)	4.133555	8.71616	ESC	ESC	GSC
TTCACCGTCCGTGGGT-1_10	DE (day 3)	9.498942	2.2686944	DE	DE	RFX6
TTCACCGTCGCCAGTG-1_10	DE (day 3)	4.705222	4.6733727	DE	DE	GATA6het
TTCACCGTCGCGGACT-1_10	DE (day 3)	10.822588	-0.6854103	DE	DE	TET1/TET2/TET3
TTCACGCAGAGCATCG-1_10	DE (day 3)	8.394263	5.8711767	DE	DE	FOXA1
TTCACGCAGAGCCGTA-1_10	DE (day 3)	8.333367	4.355305	DE	DE	NEUROD1
TTCACGCAGCCGCACT-1_10	DE (day 3)	8.689027	4.500189	DE	DE	GATA6het
TTCACGCAGCCTCTGG-1_10	DE (day 3)	10.731152	4.8971586	DE	DE	FOXA1
TTCACGCAGGCCTAGA-1_10	DE (day 3)	7.435518	3.775524	DE	DE	TLE3
TTCACGCAGGTGCTTT-1_10	DE (day 3)	7.785114	0.9770524	DE	DE	HHEX enhancer
TTCACGCAGTAACCTC-1_10	DE (day 3)	8.326306	0.9110605	DE	DE	WT
TTCACGCAGTATGAAC-1_10	DE (day 3)	9.73979	1.0663313	DE	DE	OTUD5
TTCACGCAGTCCCGGT-1_10	DE (day 3)	11.774639	6.2202635	DE	DE	ONECUT1 enhancer
TTCACGCCAATAGTAG-1_10	DE (day 3)	1.343477	5.393854	ESC	ESC	GATA6het
TTCACGCCACTAACCA-1_10	DE (day 3)	8.506205	0.5518442	DE	DE	QSER1
TTCACGCCACTCGATA-1_10	DE (day 3)	0.14274637	5.501049	ESC	ESC	QSER1/TET1
TTCACGCCAGACGATG-1_10	DE (day 3)	12.639525	1.4515454	DE	DE	NKX2-2
TTCACGCCATGTGGCC-1_10	DE (day 3)	8.149715	5.926839	DE	DE	GATA4het
TTCACGCGTAACGGTG-1_10	DE (day 3)	10.794985	4.828455	DE	DE	QSER1
TTCACGCGTACAAGTA-1_10	DE (day 3)	4.8706274	3.8570971	DE	DE	GATA4
TTCACGCGTACCCGAC-1_10	DE (day 3)	9.64198	0.5166699	DE	DE	RFX6
TTCACGCGTACGCTTA-1_10	DE (day 3)	10.447788	7.9720635	ESC	ESC	GATA6het
TTCACGCGTAGACGTG-1_10	DE (day 3)	11.714166	0.0043287273	DE	DE	TET1/TET2/TET3
TTCACGCTCATTCGGA-1_10	DE (day 3)	6.4522433	5.738184	DE	DE	OTUD5
TTCACGCTCCAACTGA-1_10	DE (day 3)	6.9600987	2.0302327	DE	DE	PROSER1
TTCACGCTCCCGGTAG-1_10	DE (day 3)	4.611547	4.094124	DE	DE	HHEX enhancer
TTCACGCTCCCTCTCC-1_10	DE (day 3)	9.534228	3.9952512	DE	DE	ONECUT1 enhancer
TTCACGCTCCTCATAT-1_10	DE (day 3)	1.9290012	2.3233995	ESC	ESC	HNF4Ahet
TTCACGCTCCTTGGAA-1_10	DE (day 3)	4.7907333	3.39307	DE	DE	KDM2B
TTCACGCTCGACCTAA-1_10	DE (day 3)	9.892467	1.3693852	DE	DE	GATA4
TTCACGCTCTAGCCTC-1_10	DE (day 3)	9.985592	-1.2335712	DE	DE	PDX1
TTCAGGAAGACCATAA-1_10	DE (day 3)	3.585261	5.711211	DE	DE	WT
TTCAGGAAGGCTTAAA-1_10	DE (day 3)	8.21951	5.471187	DE	DE	HHEX enhancer
TTCAGGAAGGTCCGAA-1_10	DE (day 3)	4.7667646	7.382151	ESC	ESC	MNX1
TTCAGGAAGTCGGCAA-1_10	DE (day 3)	8.120177	7.956888	DE	DE	MNX1
TTCAGGAAGTGGATAT-1_10	DE (day 3)	6.048184	8.8396845	ESC	ESC	FOXA1
TTCAGGACAAGTAGTA-1_10	DE (day 3)	7.074233	0.88850486	DE	DE	PROSER1
TTCAGGACACACACTA-1_10	DE (day 3)	9.736103	-0.35651875	DE	DE	PAX6
TTCAGGACATGACTAC-1_10	DE (day 3)	6.3320675	5.788789	DE	DE	NEUROG3
TTCAGGACATGCCGCA-1_10	DE (day 3)	10.844766	-1.5764933	DE	DE	PAX6
TTCAGGAGTAGTGCGA-1_10	DE (day 3)	10.313845	6.6706715	DE	DE	HHEX enhancer
TTCAGGAGTCAAAGAT-1_10	DE (day 3)	8.734537	4.371622	DE	DE	QSER1
TTCAGGAGTCCACACG-1_10	DE (day 3)	5.0920553	3.713712	DE	DE	GSC
TTCAGGAGTGGATACG-1_10	DE (day 3)	6.5148125	3.7196395	DE	DE	QSER1/TET1
TTCAGGAGTGGTCTCG-1_10	DE (day 3)	4.319921	5.906725	ESC	ESC	ONECUT1 enhancer
TTCAGGAGTTCCGTTC-1_10	DE (day 3)	10.353285	3.475672	DE	DE	FOXA1
TTCAGGAGTTCCTAAG-1_10	DE (day 3)	6.0180707	6.652198	DE	DE	WT
TTCAGGAGTTTGGGTT-1_10	DE (day 3)	6.6260796	6.9260225	DE	DE	QSER1/TET1
TTCAGGATCAGCTTCC-1_10	DE (day 3)	5.957372	5.5204997	DE	DE	BMPR1A
TTCAGGATCCATACTT-1_10	DE (day 3)	7.5146966	4.3748283	DE	DE	HHEX enhancer
TTCAGGATCCATGATG-1_10	DE (day 3)	4.517512	5.0264945	DE	DE	PROSER1
TTCAGGATCGAAGCAG-1_10	DE (day 3)	-1.0201564	6.8334694	ESC	ESC	FOXA1
TTCAGGATCGATTCCC-1_10	DE (day 3)	0.377105	8.029698	ESC	ESC	GSC
TTCAGGATCGCACTCT-1_10	DE (day 3)	11.210048	6.0784073	DE	DE	FOXA2
TTCAGGATCGTCGGGT-1_10	DE (day 3)	8.741672	6.2391777	DE	DE	FOXA1
TTCAGGATCTTCTGGC-1_10	DE (day 3)	2.946063	2.6309087	DE	DE	NEUROD1
TTCATGTAGAGGTGCT-1_10	DE (day 3)	11.106321	6.1715865	DE	DE	PROSER1
TTCATGTAGAGTGAAG-1_10	DE (day 3)	11.113718	7.3114953	DE	DE	TET1
TTCATGTAGCGAATGC-1_10	DE (day 3)	-1.4393427	6.718111	ESC	ESC	MNX1
TTCATGTAGCTCCATA-1_10	DE (day 3)	9.377148	6.0929475	DE	DE	PDX1
TTCATGTAGTATGACA-1_10	DE (day 3)	7.332717	1.9029462	DE	DE	OTUD5
TTCATGTAGTGTGTTC-1_10	DE (day 3)	8.501436	3.7238848	DE	DE	HNF4Ahet
TTCATGTCACCTGAAT-1_10	DE (day 3)	5.6325727	5.0193377	DE	DE	FOXA1
TTCATGTCACTAACGT-1_10	DE (day 3)	6.380247	6.8002744	DE	DE	RFX6
TTCATGTGTAACGGTG-1_10	DE (day 3)	11.569306	5.3213444	DE	DE	FOXA1
TTCATGTGTAGTTAGA-1_10	DE (day 3)	6.0305586	5.8275013	ESC	ESC	GATA6het
TTCATGTGTATTTCCT-1_10	DE (day 3)	10.614704	-0.5576509	DE	DE	PDX1
TTCATGTGTGTCCAAT-1_10	DE (day 3)	12.897355	6.8874016	DE	DE	MNX1
TTCATGTGTTATTCCT-1_10	DE (day 3)	11.667359	-0.24728227	DE	DE	RFX6
TTCATGTGTTTGGAAA-1_10	DE (day 3)	11.036621	4.198067	DE	DE	QSER1/TET1
TTCATTGAGAAGCCTG-1_10	DE (day 3)	9.209801	3.4480789	DE	DE	TET1
TTCATTGAGAATCCCT-1_10	DE (day 3)	8.9045105	2.4563866	DE	DE	BCOR
TTCATTGAGAGAAGGT-1_10	DE (day 3)	10.688446	4.01466	DE	DE	QSER1/TET1
TTCATTGAGCTAAACA-1_10	DE (day 3)	8.152046	1.781419	DE	DE	WT
TTCATTGAGCTAGAAT-1_10	DE (day 3)	9.102702	5.304627	DE	DE	TET1
TTCATTGAGCTTACGT-1_10	DE (day 3)	3.8160381	7.1042266	ESC	ESC	GATA4
TTCATTGAGGACAACC-1_10	DE (day 3)	12.019643	5.6683583	DE	DE	QSER1/TET1
TTCATTGAGGCTTAGG-1_10	DE (day 3)	11.0788	5.180769	DE	DE	WT
TTCATTGAGGTACAAT-1_10	DE (day 3)	9.499317	3.108906	DE	DE	GATA4
TTCATTGAGTAAGAGG-1_10	DE (day 3)	8.458348	1.8887635	DE	DE	PROSER1
TTCATTGAGTATGCAA-1_10	DE (day 3)	2.0597098	4.457922	ESC	ESC	FOXA1
TTCATTGAGTTGGGAC-1_10	DE (day 3)	0.18794619	7.806014	ESC	ESC	NKX2-2
TTCATTGCAATTGCAC-1_10	DE (day 3)	5.1383734	5.655241	DE	DE	PAX6
TTCATTGCAGAAATCA-1_10	DE (day 3)	7.114892	1.353909	DE	DE	RFX6
TTCATTGCAGGATGAC-1_10	DE (day 3)	11.111718	7.7666917	DE	DE	FOXA2
TTCATTGCAGGGTCTC-1_10	DE (day 3)	1.2969812	4.420669	ESC	ESC	ARX
TTCATTGCATACAGAA-1_10	DE (day 3)	9.2036085	-0.47526518	DE	DE	GLIS3
TTCATTGCATGCGGTC-1_10	DE (day 3)	8.290907	0.6970648	DE	DE	FOXA1
TTCATTGCATGGAAGC-1_10	DE (day 3)	5.6480303	3.9066265	DE	DE	WT
TTCATTGCATTGTCGA-1_10	DE (day 3)	10.037476	4.3434353	DE	DE	ARX
TTCATTGGTCAGTCCG-1_10	DE (day 3)	4.2170873	1.6416335	ESC	ESC	HHEXhet
TTCATTGGTGAACCGA-1_10	DE (day 3)	9.772712	3.2507486	DE	DE	HHEX enhancer
TTCATTGGTGACTCGC-1_10	DE (day 3)	5.4166284	3.9790144	DE	DE	PAX6
TTCATTGGTGTTACAC-1_10	DE (day 3)	10.9329815	7.337803	DE	DE	FOXA2
TTCATTGTCCACAGGC-1_10	DE (day 3)	-0.4267697	6.2393026	ESC	ESC	GATA6het
TTCATTGTCGATACAC-1_10	DE (day 3)	7.9910173	1.4776613	DE	DE	NANOG enhancer het
TTCCAATAGAATTGCA-1_10	DE (day 3)	11.213481	-0.04439377	DE	DE	PDX1
TTCCAATAGTAGGATT-1_10	DE (day 3)	-0.13374205	6.5380287	ESC	ESC	WT
TTCCAATAGTCCGTCG-1_10	DE (day 3)	5.757652	4.3512025	DE	DE	GATA4
TTCCAATCAAATCGTC-1_10	DE (day 3)	6.1150546	5.6570473	DE	DE	HNF4Ahet
TTCCAATCACAATGAA-1_10	DE (day 3)	9.599298	4.5093784	DE	DE	BMPR1A
TTCCAATCACATACGT-1_10	DE (day 3)	8.029486	2.3025792	DE	DE	WT
TTCCAATCACTCCGAG-1_10	DE (day 3)	12.767119	2.4236689	DE	DE	FOXA2
TTCCAATCAGACCAGA-1_10	DE (day 3)	1.9575692	6.812235	DE	DE	GATA6
TTCCAATCATAACAGA-1_10	DE (day 3)	8.322434	1.9221487	DE	DE	PROSER1
TTCCAATGTGCGGTAA-1_10	DE (day 3)	7.882945	4.9802012	DE	DE	FOXA1
TTCCAATGTGTCCACG-1_10	DE (day 3)	4.1761966	3.218481	DE	DE	GSC
TTCCAATTCACGACTA-1_10	DE (day 3)	11.039777	1.8669577	DE	DE	ARX
TTCCAATTCAGTCACA-1_10	DE (day 3)	12.095722	4.2898154	DE	DE	RFX6
TTCCAATTCCCGTTCA-1_10	DE (day 3)	6.6001377	2.2098658	DE	DE	NKX2-2
TTCCAATTCCTATTTG-1_10	DE (day 3)	7.5529876	5.832649	DE	DE	GATA4
TTCCAATTCGAATCCA-1_10	DE (day 3)	9.231397	5.5606956	DE	DE	NEUROD1
TTCCACGAGAGCAAGA-1_10	DE (day 3)	5.453247	4.542547	DE	DE	GATA6het
TTCCACGAGCCGTAAG-1_10	DE (day 3)	9.508775	6.014724	DE	DE	GATA4
TTCCACGAGCTCGTGC-1_10	DE (day 3)	5.830375	4.783062	DE	DE	HNF4Ahet
TTCCACGAGTAAGGGA-1_10	DE (day 3)	7.4649453	5.3613143	DE	DE	FOXA1
TTCCACGCAACATCGT-1_10	DE (day 3)	-0.40084004	4.8886976	ESC	ESC	GSC
TTCCACGCAAGTGGCA-1_10	DE (day 3)	8.855862	5.9183908	DE	DE	TLE3
TTCCACGCAATAGGGC-1_10	DE (day 3)	12.557716	2.8745387	DE	DE	ARX
TTCCACGCACAAGCTT-1_10	DE (day 3)	9.52767	0.014405555	DE	DE	MNX1
TTCCACGCACATACTG-1_10	DE (day 3)	10.303079	3.3771672	DE	DE	PAX6
TTCCACGCAGCGTTTA-1_10	DE (day 3)	2.9557552	7.6680813	DE	DE	FOXA2
TTCCACGCAGCTATTG-1_10	DE (day 3)	12.251538	2.093123	DE	DE	PDX1
TTCCACGCAGCTCATA-1_10	DE (day 3)	11.57793	1.274313	DE	DE	FOXA2
TTCCACGCAGGTGAGT-1_10	DE (day 3)	0.29432133	6.449285	ESC	ESC	FOXA2
TTCCACGCAGTACTAC-1_10	DE (day 3)	9.765995	7.616924	DE	DE	QSER1/TET1
TTCCACGGTATCGCGC-1_10	DE (day 3)	3.6148727	8.889582	ESC	ESC	ONECUT1 enhancer
TTCCACGGTCGTTGCG-1_10	DE (day 3)	5.3191686	4.030332	DE	DE	GSC
TTCCACGGTGTTAGCT-1_10	DE (day 3)	7.383501	3.082073	DE	DE	FOXA1
TTCCACGGTTGTGTTG-1_10	DE (day 3)	10.748307	-1.3916262	DE	DE	PAX6
TTCCACGGTTTCGTGA-1_10	DE (day 3)	10.570328	3.1684391	DE	DE	GSC
TTCCACGTCCAGTTCC-1_10	DE (day 3)	3.2275512	3.1479375	DE	DE	QSER1/TET1
TTCCACGTCTCGACCT-1_10	DE (day 3)	5.7109785	4.802621	DE	DE	HHEX
TTCCACGTCTCGCAGG-1_10	DE (day 3)	0.35382923	5.6754656	ESC	ESC	GSC
TTCCGGTAGAAGAGCA-1_10	DE (day 3)	7.4576287	5.5974708	DE	DE	GSC
TTCCGGTAGCCAACCC-1_10	DE (day 3)	1.8816409	4.9409833	ESC	ESC	MNX1
TTCCGGTAGCGCGTTC-1_10	DE (day 3)	0.019837886	5.5341353	ESC	ESC	GSC
TTCCGGTAGCTCGACC-1_10	DE (day 3)	10.164048	5.7070646	DE	DE	FOXA1
TTCCGGTAGCTTCGTA-1_10	DE (day 3)	10.915725	6.73674	DE	DE	PROSER1
TTCCGGTAGGAGAGGC-1_10	DE (day 3)	8.305502	3.0547051	DE	DE	WT
TTCCGGTAGGGTCACA-1_10	DE (day 3)	1.6530974	6.308997	ESC	ESC	FOXA2
TTCCGGTAGTGAGGCT-1_10	DE (day 3)	4.4895124	5.5917444	PFG	Other	GATA6het
TTCCGGTCATAACAGA-1_10	DE (day 3)	7.2184243	4.6893835	DE	DE	NANOG enhancer het
TTCCGGTGTAGCGTAG-1_10	DE (day 3)	13.716326	2.1423168	DE	DE	MNX1
TTCCGGTGTTAAGGAT-1_10	DE (day 3)	3.543034	6.4559216	DE	DE	GSC
TTCCGGTTCGCACGGT-1_10	DE (day 3)	7.70503	1.3014652	DE	DE	MNX1
TTCCGGTTCTATTTCG-1_10	DE (day 3)	10.471017	0.20262693	DE	DE	RFX6
TTCCGGTTCTGTCTCG-1_10	DE (day 3)	13.954	3.5278351	DE	DE	RFX6
TTCCGGTTCTTTCCGG-1_10	DE (day 3)	6.8248234	3.5605392	DE	DE	HHEXhet
TTCCGTGAGAGCATTA-1_10	DE (day 3)	6.696152	3.12512	DE	DE	TLE3
TTCCGTGAGCGTGAGT-1_10	DE (day 3)	7.5169845	3.5459347	DE	DE	TET1
TTCCGTGAGGACTATA-1_10	DE (day 3)	7.9844513	3.1927483	DE	DE	MNX1
TTCCGTGAGGAGATAG-1_10	DE (day 3)	4.0664988	4.8474207	DE	DE	FOXA1
TTCCGTGAGGGCTTCC-1_10	DE (day 3)	2.1338265	3.7919173	ESC	ESC	ARX
TTCCGTGAGGTTGTTC-1_10	DE (day 3)	2.456481	8.460555	DE	DE	FOXA2
TTCCGTGCAAAGCTCT-1_10	DE (day 3)	5.6511707	1.5510237	DE	DE	PROSER1
TTCCGTGCACAAATCC-1_10	DE (day 3)	11.520073	0.6383077	DE	DE	FOXA2
TTCCGTGCACACTGGC-1_10	DE (day 3)	1.7015972	4.478854	DE	DE	TET1
TTCCGTGCACTGGACC-1_10	DE (day 3)	10.102041	-0.8685488	DE	DE	PDX1het
TTCCGTGCAGGGAGAG-1_10	DE (day 3)	7.443688	8.713135	DE	DE	GATA6het
TTCCGTGCAGTTCACA-1_10	DE (day 3)	1.6614685	4.932538	Stromal	Other	HNF4Ahet
TTCCGTGCATTGTAGC-1_10	DE (day 3)	10.488451	0.044858806	DE	DE	PDX1
TTCCGTGGTAACGTTC-1_10	DE (day 3)	11.365946	4.494795	DE	DE	QSER1/TET1
TTCCGTGGTAGTCCTA-1_10	DE (day 3)	3.806437	2.741689	DE	DE	GSC
TTCCGTGGTATCTCGA-1_10	DE (day 3)	4.7737627	5.136138	ESC	ESC	ARX
TTCCGTGGTCATACCA-1_10	DE (day 3)	11.840622	5.7297416	DE	DE	OTUD5
TTCCGTGGTGACTCTA-1_10	DE (day 3)	6.2935762	1.7710658	DE	DE	MNX1
TTCCGTGGTGGCTTAT-1_10	DE (day 3)	10.080165	3.191087	DE	DE	OTUD5
TTCCGTGGTTCCTTGC-1_10	DE (day 3)	6.128276	5.741237	DE	DE	RFX6
TTCCGTGTCACAAGAA-1_10	DE (day 3)	7.373246	5.279162	DE	DE	WT
TTCCGTGTCACTTCTA-1_10	DE (day 3)	11.191893	3.260627	DE	DE	ARX
TTCCGTGTCCCTGGTT-1_10	DE (day 3)	7.845733	0.7082189	DE	DE	OTUD5
TTCCGTGTCCGAACGC-1_10	DE (day 3)	7.2832274	5.1156664	DE	DE	NEUROD1
TTCCGTGTCGTTCAGA-1_10	DE (day 3)	1.249529	7.972199	ESC	ESC	PAX6
TTCCGTGTCTGTCGCT-1_10	DE (day 3)	6.7087574	4.4649696	DE	DE	GATA6het
TTCCTAAAGATGTAGT-1_10	DE (day 3)	5.200176	8.287429	DE	DE	MNX1
TTCCTAAAGCGTTACT-1_10	DE (day 3)	2.439057	7.873633	DE	DE	FOXA2
TTCCTAAAGGATTCCT-1_10	DE (day 3)	7.816294	0.5930664	DE	DE	WT
TTCCTAAAGGCTTTCA-1_10	DE (day 3)	9.689446	2.4848168	DE	DE	RFX6
TTCCTAACACACACTA-1_10	DE (day 3)	10.305843	1.6016917	DE	DE	ARX
TTCCTAACACTTCAGA-1_10	DE (day 3)	3.0349398	5.337225	DE	DE	NEUROG3
TTCCTAACAGGCACAA-1_10	DE (day 3)	8.706276	4.219589	DE	DE	QSER1
TTCCTAACAGTCGGAA-1_10	DE (day 3)	7.927279	5.28247	DE	DE	FOXA1
TTCCTAACATGGATCT-1_10	DE (day 3)	13.43308	2.3296654	DE	DE	NKX2-2
TTCCTAAGTTGTTTGG-1_10	DE (day 3)	5.711002	2.3968086	DE	DE	QSER1/TET1
TTCCTAATCAGACTGT-1_10	DE (day 3)	9.295246	2.6073585	DE	DE	FOXA1
TTCCTAATCCCGTTCA-1_10	DE (day 3)	6.0546513	1.3501118	DE	DE	FOXA2
TTCCTAATCCTAGCGG-1_10	DE (day 3)	8.501167	3.8999205	DE	DE	GATA4
TTCCTAATCTAATTCC-1_10	DE (day 3)	-0.20733449	4.2376156	ESC	ESC	PAX6
TTCCTAATCTCTAAGG-1_10	DE (day 3)	6.8982	2.7923772	DE	DE	ONECUT1 enhancer
TTCCTCTAGAAAGCGA-1_10	DE (day 3)	8.0397	8.824768	DE	DE	NEUROD1
TTCCTCTAGACCGTTT-1_10	DE (day 3)	7.838081	0.612761	DE	DE	NEUROD1
TTCCTCTAGATGCAGC-1_10	DE (day 3)	4.6037207	3.1681297	DE	DE	RFX6
TTCCTCTAGCCATTTG-1_10	DE (day 3)	6.5903296	3.1264126	DE	DE	FOXA2
TTCCTCTAGCCTCAAT-1_10	DE (day 3)	5.9465256	0.8930683	DE	DE	OTUD5
TTCCTCTAGCTCCGAC-1_10	DE (day 3)	8.924088	4.1601114	DE	DE	GATA6het
TTCCTCTAGGTAAGAG-1_10	DE (day 3)	2.5633714	6.485081	ESC	ESC	GATA6
TTCCTCTAGTAACGAT-1_10	DE (day 3)	7.942577	4.60236	DE	DE	HHEX enhancer
TTCCTCTAGTCCGCGT-1_10	DE (day 3)	2.933524	4.2075443	DE	DE	FOXA1
TTCCTCTCAAATACAG-1_10	DE (day 3)	2.0442755	5.781742	ESC	ESC	GATA6
TTCCTCTCAATGAACA-1_10	DE (day 3)	3.8592865	5.985095	DE	DE	OTUD5
TTCCTCTCAGATGCGA-1_10	DE (day 3)	9.859198	1.8396395	DE	DE	FOXA2
TTCCTCTCAGCACGAA-1_10	DE (day 3)	11.162937	2.13722	DE	DE	ARX
TTCCTCTCATATCTCT-1_10	DE (day 3)	6.21925	1.6303322	DE	DE	TET1
TTCCTCTCATCCTATT-1_10	DE (day 3)	12.545009	1.3092049	DE	DE	MNX1
TTCCTCTGTAAGATAC-1_10	DE (day 3)	7.5847783	4.9283237	PGT	Other	FOXA1
TTCCTCTGTCACCCTT-1_10	DE (day 3)	10.907134	6.1488924	DE	DE	FOXA2
TTCCTCTGTCCCGTGA-1_10	DE (day 3)	4.6933255	3.768414	DE	DE	GATA4
TTCCTCTGTCTTAGTG-1_10	DE (day 3)	10.764709	1.3125706	DE	DE	NKX2-2
TTCCTCTGTCTTTCTA-1_10	DE (day 3)	4.8628526	2.3216212	DE	DE	OTUD5
TTCCTCTGTGGCGCTT-1_10	DE (day 3)	9.621519	1.6602415	DE	DE	QSER1
TTCCTCTTCACCGGTG-1_10	DE (day 3)	9.539844	1.7265975	DE	DE	PROSER1
TTCCTCTTCCGATCGG-1_10	DE (day 3)	10.864336	-1.5285016	DE	DE	TADA2B
TTCCTCTTCTTTGCGC-1_10	DE (day 3)	7.4821954	2.3846285	DE	DE	NANOG enhancer het
TTCCTTCAGACCTGGA-1_10	DE (day 3)	6.6965313	4.769672	DE	DE	OTUD5
TTCCTTCAGAGATGCC-1_10	DE (day 3)	2.6273403	7.5370646	DE	DE	GATA6
TTCCTTCAGGTAAGTT-1_10	DE (day 3)	11.3992405	6.0992155	DE	DE	RFX6
TTCCTTCAGGTGGTTG-1_10	DE (day 3)	13.566227	2.5991626	DE	DE	MNX1
TTCCTTCCAAGTGACG-1_10	DE (day 3)	9.981829	3.2729135	DE	DE	MNX1
TTCCTTCCAATGTTGC-1_10	DE (day 3)	4.30433	8.349188	DE	DE	TLE3
TTCCTTCCAGTATACC-1_10	DE (day 3)	3.013423	4.035167	DE	DE	NKX2-2
TTCCTTCCATACCACA-1_10	DE (day 3)	10.77405	4.851377	DE	DE	PDX1
TTCCTTCCATGGAGAC-1_10	DE (day 3)	5.6753354	4.890225	DE	DE	FOXA2
TTCCTTCGTACCATAC-1_10	DE (day 3)	13.028578	5.9731455	DE	DE	TADA2B
TTCCTTCGTCCTGAAT-1_10	DE (day 3)	12.013704	4.176227	DE	DE	PROSER1
TTCCTTCGTCGGAAAC-1_10	DE (day 3)	10.467131	3.68728	DE	DE	QSER1
TTCCTTCGTGGGATTG-1_10	DE (day 3)	7.7087483	3.1476989	DE	DE	NKX2-2
TTCCTTCGTTGGACTT-1_10	DE (day 3)	9.488927	3.2307568	DE	DE	BMPR1A
TTCCTTCGTTGGGACA-1_10	DE (day 3)	10.758636	4.0558257	DE	DE	FOXA1
TTCCTTCTCATCCCGT-1_10	DE (day 3)	-1.3345184	5.3415318	ESC	ESC	OTUD5
TTCCTTCTCGAGAAAT-1_10	DE (day 3)	6.6602707	2.8651974	DE	DE	WT
TTCCTTCTCGATTGAC-1_10	DE (day 3)	9.737949	2.2809324	DE	DE	QSER1/TET1
TTCGATTAGAAGCTCG-1_10	DE (day 3)	9.890208	5.7374134	DE	DE	GATA4
TTCGATTAGAGAAGGT-1_10	DE (day 3)	0.9908303	8.648321	ESC	ESC	OTUD5
TTCGATTAGATCCAAA-1_10	DE (day 3)	11.173494	4.878562	DE	DE	NANOG enhancer het
TTCGATTAGGAGGTTC-1_10	DE (day 3)	10.934905	2.3261476	DE	DE	FOXA1
TTCGATTAGGATATGT-1_10	DE (day 3)	2.888094	7.0873623	DE	DE	GATA6
TTCGATTAGTAGGAAG-1_10	DE (day 3)	10.6557455	2.0950015	DE	DE	OTUD5
TTCGATTAGTTCAACC-1_10	DE (day 3)	12.946938	2.3256676	DE	DE	MNX1
TTCGATTCAACAGCTT-1_10	DE (day 3)	-0.89802265	5.9964294	ESC	ESC	MNX1
TTCGATTCAACGATTC-1_10	DE (day 3)	9.114974	4.681253	DE	DE	HNF4Ahet
TTCGATTCAAGTTCGT-1_10	DE (day 3)	1.2024283	7.019522	ESC	ESC	GATA6het
TTCGATTGTAACGATA-1_10	DE (day 3)	7.8395734	2.110805	DE	DE	WT
TTCGATTGTATCAGGG-1_10	DE (day 3)	2.2768757	6.1685233	DE	DE	FOXA2
TTCGATTGTGACTCGC-1_10	DE (day 3)	7.2847075	4.271181	DE	DE	BMPR1A
TTCGATTGTGTCTTAG-1_10	DE (day 3)	-1.4675403	4.924085	ESC	ESC	NKX2-2
TTCGATTGTGTGTACT-1_10	DE (day 3)	7.0336585	0.50684166	DE	DE	QSER1/TET1
TTCGATTGTGTTCCAA-1_10	DE (day 3)	4.1015015	4.307813	DE	DE	QSER1
TTCGATTTCAACCTCC-1_10	DE (day 3)	6.4582367	3.6025734	DE	DE	RFX6
TTCGATTTCATCTATC-1_10	DE (day 3)	11.949834	2.2729979	DE	DE	PDX1
TTCGATTTCGCCACTT-1_10	DE (day 3)	12.100796	2.261591	DE	DE	NKX2-2
TTCGATTTCGGCATCG-1_10	DE (day 3)	5.5783544	6.7243066	DE	DE	RFX6
TTCGATTTCTAATTCC-1_10	DE (day 3)	9.790132	2.983325	DE	DE	PROSER1
TTCGCTGAGGTCTGGA-1_10	DE (day 3)	5.1513257	4.934023	DE	DE	GATA6het
TTCGCTGCAAGTCATC-1_10	DE (day 3)	0.5069425	5.987344	ESC	ESC	NEUROD1
TTCGCTGCAGACTGCC-1_10	DE (day 3)	6.8988504	0.28559524	DE	DE	HHEX enhancer
TTCGCTGCATAATCCG-1_10	DE (day 3)	6.8658457	7.285556	DE	DE	GATA6het
TTCGCTGCATCGCTCT-1_10	DE (day 3)	1.9955479	5.4880204	ESC	ESC	GATA6
TTCGCTGCATGTACGT-1_10	DE (day 3)	7.0793447	3.533978	DE	DE	HNF4Ahet
TTCGCTGGTGAGTAAT-1_10	DE (day 3)	9.397886	1.9752641	DE	DE	MNX1
TTCGCTGTCAGACATC-1_10	DE (day 3)	10.604926	2.7887652	DE	DE	HNF4A
TTCGCTGTCCAGTGCG-1_10	DE (day 3)	11.450549	7.84564	DE	DE	OTUD5
TTCGCTGTCTAGAGCT-1_10	DE (day 3)	9.583273	5.384449	DE	DE	PDX1
TTCGCTGTCTGACAGT-1_10	DE (day 3)	11.198017	2.4549189	DE	DE	PROSER1
TTCGGTCAGCAATTAG-1_10	DE (day 3)	4.1709514	3.3910758	DE	DE	GATA6
TTCGGTCAGCACTCAT-1_10	DE (day 3)	6.814215	0.35289797	DE	DE	NKX2-2
TTCGGTCAGCGCCTCA-1_10	DE (day 3)	9.253039	6.7038193	DE	DE	ONECUT1 enhancer
TTCGGTCAGCTTTCCC-1_10	DE (day 3)	7.600087	1.9338508	DE	DE	GATA4
TTCGGTCAGGCACTCC-1_10	DE (day 3)	5.0221205	8.800188	DE	DE	GATA4
TTCGGTCAGTCCTGCG-1_10	DE (day 3)	6.6438217	4.50424	DE	DE	ONECUT1 enhancer
TTCGGTCCAACTGAAA-1_10	DE (day 3)	4.0002413	3.2357435	DE	DE	ARX
TTCGGTCCAGCACCCA-1_10	DE (day 3)	2.7004828	8.479656	PFG	Other	GATA6het
TTCGGTCCAGCTGTAT-1_10	DE (day 3)	12.689978	0.93438405	DE	DE	MNX1
TTCGGTCCATATGCGT-1_10	DE (day 3)	2.6047444	8.884116	DE	DE	MNX1
TTCGGTCGTCTCAGGC-1_10	DE (day 3)	11.02034	7.7490854	DE	DE	RFX6
TTCGGTCGTTCGTTCC-1_10	DE (day 3)	3.173519	7.7323523	ESC	ESC	GATA6
TTCGGTCTCATTGGTG-1_10	DE (day 3)	5.6931176	9.057419	DE	DE	WT
TTCGGTCTCATTTACC-1_10	DE (day 3)	10.984508	5.488452	DE	DE	NKX2-2
TTCGGTCTCCAATCCC-1_10	DE (day 3)	12.324243	5.18414	DE	DE	ONECUT1 enhancer
TTCGGTCTCCGAGATT-1_10	DE (day 3)	11.091188	8.113326	DE	DE	GATA4
TTCGGTCTCCTCTCGA-1_10	DE (day 3)	10.695057	1.391976	DE	DE	OTUD5
TTCGGTCTCTGAGCAT-1_10	DE (day 3)	-0.37815765	6.1783695	ESC	ESC	GATA4
TTCGGTCTCTGCACCT-1_10	DE (day 3)	11.497208	5.839651	DE	DE	OTUD5
TTCTAACAGAAGCGCT-1_10	DE (day 3)	3.9609404	4.4421997	DE	DE	MNX1
TTCTAACAGAGTGTTA-1_10	DE (day 3)	11.366106	4.306462	DE	DE	TLE3
TTCTAACCAACTCATG-1_10	DE (day 3)	-0.19714954	7.809005	ESC	ESC	GSC
TTCTAACCAACTCGAT-1_10	DE (day 3)	12.813518	3.5233405	DE	DE	FOXA2
TTCTAACCAATACCTG-1_10	DE (day 3)	8.293367	5.4987473	DE	DE	FOXA1
TTCTAACCACTCCGAG-1_10	DE (day 3)	0.8396978	6.46423	ESC	ESC	FOXA1
TTCTAACCAGGAGGTT-1_10	DE (day 3)	12.852569	2.4796133	DE	DE	ARX
TTCTAACCATGGACAG-1_10	DE (day 3)	10.03798	-0.8545107	DE	DE	GLIS3
TTCTAACGTCGCTTAA-1_10	DE (day 3)	6.6146297	3.383146	DE	DE	ARX
TTCTAACGTGCCCGTA-1_10	DE (day 3)	-0.9957808	6.26236	ESC	ESC	GATA6het
TTCTAACGTGCTTCAA-1_10	DE (day 3)	9.763922	5.352302	DE	DE	GATA4het
TTCTAACGTGTAACGG-1_10	DE (day 3)	10.858662	2.7514389	DE	DE	WT
TTCTAACGTTAAAGTG-1_10	DE (day 3)	3.3379343	4.6238647	DE	DE	FOXA2
TTCTAACGTTAGGACG-1_10	DE (day 3)	5.407757	1.73376	DE	DE	WT
TTCTAACGTTGACGGA-1_10	DE (day 3)	8.571523	3.2906983	DE	DE	GATA4
TTCTAACTCAATCTTC-1_10	DE (day 3)	8.610175	2.436025	DE	DE	PAX6
TTCTAACTCACACCGG-1_10	DE (day 3)	8.279506	1.2795511	DE	DE	NEUROD1
TTCTAACTCAGGTAAA-1_10	DE (day 3)	12.682529	6.07841	DE	DE	FOXA1
TTCTAACTCTGCATAG-1_10	DE (day 3)	6.028211	3.5867617	DE	DE	HNF4Ahet
TTCTAACTCTGGCCTT-1_10	DE (day 3)	-1.4474179	4.791869	ESC	ESC	GSC
TTCTAGTAGAAATTCG-1_10	DE (day 3)	9.026783	5.7115674	DE	DE	MNX1
TTCTAGTAGAGATGCC-1_10	DE (day 3)	9.1629925	7.275738	ESC	ESC	GATA6het
TTCTAGTAGCGCTTCG-1_10	DE (day 3)	10.932781	-1.0882723	DE	DE	PDX1
TTCTAGTAGGGCCTCT-1_10	DE (day 3)	12.035838	1.4050872	DE	DE	MNX1
TTCTAGTCAAACCACT-1_10	DE (day 3)	8.578378	2.4151173	DE	DE	NEUROG3
TTCTAGTCACAGGATG-1_10	DE (day 3)	6.2909293	4.1946144	DE	DE	BMPR1A
TTCTAGTCACATTCGA-1_10	DE (day 3)	9.6908045	4.8003917	DE	DE	FOXA1
TTCTAGTCAGAGAGGG-1_10	DE (day 3)	12.470122	5.630485	DE	DE	PDX1
TTCTAGTCATCACGGC-1_10	DE (day 3)	11.65839	5.6406565	DE	DE	NKX2-2
TTCTAGTGTAATGTGA-1_10	DE (day 3)	7.1301503	1.3720306	DE	DE	QSER1/TET1
TTCTAGTGTCTGCAAT-1_10	DE (day 3)	7.3752937	4.6118846	DE	DE	QSER1/TET1
TTCTAGTGTGTTAGCT-1_10	DE (day 3)	2.4309404	5.7094674	ESC	ESC	GATA6
TTCTAGTGTTCGGTTA-1_10	DE (day 3)	11.592509	6.491454	DE	DE	MNX1
TTCTAGTGTTGTCTAG-1_10	DE (day 3)	0.93265784	8.640999	ESC	ESC	WT
TTCTAGTGTTTCGACA-1_10	DE (day 3)	8.451074	6.0202956	DE	DE	WT
TTCTAGTTCTCCGAAA-1_10	DE (day 3)	6.278752	2.1232808	DE	DE	PROSER1
TTCTAGTTCTCGCCTA-1_10	DE (day 3)	8.793063	4.0556087	DE	DE	GATA6het
TTCTCTCAGAACCCGA-1_10	DE (day 3)	3.5655994	4.5826025	ESC	ESC	GSC
TTCTCTCAGAGTTGCG-1_10	DE (day 3)	8.410513	2.888794	DE	DE	HHEX enhancer
TTCTCTCAGCTAAACA-1_10	DE (day 3)	2.4508383	6.8968887	DE	DE	FOXA2
TTCTCTCAGGGTCTTT-1_10	DE (day 3)	11.738169	3.0226336	DE	DE	ARX
TTCTCTCAGTTACGTC-1_10	DE (day 3)	7.5629125	2.0811765	DE	DE	QSER1/TET1
TTCTCTCCAAACCACT-1_10	DE (day 3)	13.262913	4.190274	DE	DE	ARX
TTCTCTCCACGGTGCT-1_10	DE (day 3)	11.7112	1.2362127	DE	DE	PDX1
TTCTCTCCAGCAGTGA-1_10	DE (day 3)	5.8553185	1.1434106	DE	DE	MNX1
TTCTCTCCAGTTAGAA-1_10	DE (day 3)	11.24664	3.9355726	DE	DE	QSER1/TET1
TTCTCTCCATTGCTTT-1_10	DE (day 3)	1.9742879	1.989396	ESC	ESC	NANOG enhancer het
TTCTCTCGTAGTAAGT-1_10	DE (day 3)	10.067474	2.834625	DE	DE	PDX1
TTCTCTCGTCTACTGA-1_10	DE (day 3)	5.742374	7.3230505	DE	DE	MNX1
TTCTCTCGTGAACTAA-1_10	DE (day 3)	5.906463	0.90136224	DE	DE	HNF4A
TTCTCTCGTGGAAGTC-1_10	DE (day 3)	10.562931	6.9965363	DE	DE	FOXA2
TTCTCTCGTGGTCTAT-1_10	DE (day 3)	10.064961	-0.04161097	DE	DE	PDX1
TTCTCTCGTTCATCGA-1_10	DE (day 3)	5.0291805	7.197444	ESC	ESC	PAX6
TTCTCTCTCATCAGTG-1_10	DE (day 3)	8.39613	4.946412	DE	DE	HHEXhet
TTCTCTCTCATCGCCT-1_10	DE (day 3)	8.878991	1.1724403	DE	DE	OTUD5
TTCTCTCTCCATCACC-1_10	DE (day 3)	9.463532	0.38448983	DE	DE	TET1/TET2/TET3
TTCTCTCTCGCGCTGA-1_10	DE (day 3)	9.800747	-1.5178297	DE	DE	NKX2-2
TTCTCTCTCTCGGTAA-1_10	DE (day 3)	5.404764	8.605496	DE	DE	GATA6het
TTCTCTCTCTGCGGAC-1_10	DE (day 3)	6.5707226	3.02083	DE	DE	NEUROD1
TTCTGTAAGAACGCGT-1_10	DE (day 3)	12.23376	1.5320799	DE	DE	NKX2-2
TTCTGTAAGACATGCG-1_10	DE (day 3)	4.6872487	8.335418	DE	DE	WT
TTCTGTAAGAGAGTGA-1_10	DE (day 3)	11.767189	-0.7358888	DE	DE	PDX1
TTCTGTAAGGAACGTC-1_10	DE (day 3)	9.827508	5.061777	DE	DE	FOXA1
TTCTGTAAGGCTCTAT-1_10	DE (day 3)	7.1301136	6.969422	DE	DE	MNX1
TTCTGTAAGTAGACCG-1_10	DE (day 3)	11.435396	4.2509074	DE	DE	NEUROD1
TTCTGTACAATTAGGA-1_10	DE (day 3)	5.870457	3.1997626	DE	DE	PDX1
TTCTGTACAGTGTGGA-1_10	DE (day 3)	11.2789	2.3327575	DE	DE	TET1
TTCTGTAGTCCCTGAG-1_10	DE (day 3)	11.205937	-1.1103593	DE	DE	RFX6
TTCTGTAGTGGCCTCA-1_10	DE (day 3)	5.802361	1.2091999	DE	DE	MNX1
TTCTGTAGTTACCCAA-1_10	DE (day 3)	6.6522164	3.8947215	DE	DE	FOXA1
TTCTGTAGTTCATCGA-1_10	DE (day 3)	11.038521	4.860209	DE	DE	FOXA1
TTCTGTAGTTGGCTAT-1_10	DE (day 3)	11.460343	7.2287626	DE	DE	FOXA2
TTCTGTATCACGTCCT-1_10	DE (day 3)	11.308609	2.6938963	DE	DE	NEUROG3
TTCTGTATCAGCTCTC-1_10	DE (day 3)	7.238711	3.3527434	DE	DE	FOXA2
TTCTGTATCATAGCAC-1_10	DE (day 3)	7.9858785	8.251351	DE	DE	FOXA1
TTCTGTATCATGTCTT-1_10	DE (day 3)	6.0712514	1.8779275	DE	DE	MNX1
TTCTGTATCCAAATGC-1_10	DE (day 3)	10.901668	2.9811485	DE	DE	NKX2-2
TTCTGTATCCTGTAAG-1_10	DE (day 3)	0.40443444	6.6287503	ESC	ESC	GSC
TTCTGTATCGACGATT-1_10	DE (day 3)	2.747759	5.784301	ESC	ESC	HNF4Ahet
TTCTGTATCGGTCTAA-1_10	DE (day 3)	13.405743	1.4142226	DE	DE	PAX6
TTCTTCCAGACTAAGT-1_10	DE (day 3)	1.1901149	5.5793395	ESC	ESC	MNX1
TTCTTCCAGACTGTTC-1_10	DE (day 3)	3.7144358	2.5894916	DE	DE	GSC
TTCTTCCAGAGCCGTA-1_10	DE (day 3)	10.057332	4.860759	DE	DE	FOXA1
TTCTTCCAGAGTATAC-1_10	DE (day 3)	1.4176764	6.4615555	ESC	ESC	GATA6het
TTCTTCCAGGACTGGT-1_10	DE (day 3)	8.328034	4.9560943	DE	DE	ONECUT1 enhancer
TTCTTCCCAAAGGCAC-1_10	DE (day 3)	5.9022737	7.561311	DE	DE	NKX2-2
TTCTTCCCAATAAGGT-1_10	DE (day 3)	7.8460283	-0.10067517	DE	DE	OTUD5
TTCTTCCCACTACCGG-1_10	DE (day 3)	12.278681	4.3425207	DE	DE	GATA4
TTCTTCCCAGCAAGAC-1_10	DE (day 3)	9.577069	1.3977737	DE	DE	GATA6het
TTCTTCCTCATTACTC-1_10	DE (day 3)	6.7494774	3.1240306	DE	DE	BMPR1A
TTCTTCCTCCGATGCG-1_10	DE (day 3)	3.9175777	6.749095	DE	DE	QSER1
TTCTTCCTCGACATTG-1_10	DE (day 3)	-1.0104362	6.1931825	ESC	ESC	MNX1
TTCTTCCTCGCTGTCT-1_10	DE (day 3)	12.987536	4.4395785	DE	DE	MNX1
TTCTTCCTCGTTCGCT-1_10	DE (day 3)	7.2502365	2.0378149	DE	DE	WT
TTCTTCCTCTTACTGT-1_10	DE (day 3)	10.53392	4.4112973	DE	DE	HHEX enhancer
TTCTTGAAGCCAGAGT-1_10	DE (day 3)	8.545458	3.6270292	DE	DE	TET1
TTCTTGAAGCTCGCAC-1_10	DE (day 3)	5.2626863	8.371501	DE	DE	RFX6
TTCTTGAAGGTTACAA-1_10	DE (day 3)	9.478101	2.4352424	DE	DE	FOXA1
TTCTTGAAGTATGTAG-1_10	DE (day 3)	9.378903	7.9082665	DE	DE	WT
TTCTTGACAAACGTGG-1_10	DE (day 3)	4.9515457	4.990468	DE	DE	MNX1
TTCTTGACAAATACGA-1_10	DE (day 3)	7.537928	0.8764963	DE	DE	BCOR
TTCTTGACAACAAAGT-1_10	DE (day 3)	7.047627	5.343948	DE	DE	HHEX enhancer
TTCTTGACACAAAGCG-1_10	DE (day 3)	11.370211	0.7828308	DE	DE	FOXA2
TTCTTGACAGCGCGTT-1_10	DE (day 3)	9.478693	4.180581	DE	DE	FOXA1
TTCTTGACAGTCTCTC-1_10	DE (day 3)	9.953994	-0.605028	DE	DE	NKX2-2
TTCTTGACATCCGATA-1_10	DE (day 3)	9.324364	5.446372	DE	DE	GATA4
TTCTTGAGTACGGATG-1_10	DE (day 3)	7.331846	4.863129	DE	DE	FOXA1
TTCTTGAGTCAAAGAT-1_10	DE (day 3)	9.883227	3.2893436	DE	DE	QSER1/TET1
TTCTTGAGTCGTTGCG-1_10	DE (day 3)	9.539797	7.6152053	DE	DE	ONECUT1 enhancer
TTCTTGAGTGCCGTAC-1_10	DE (day 3)	8.556396	4.843179	DE	DE	TLE3
TTCTTGAGTGTTCGTA-1_10	DE (day 3)	2.3431778	3.2458565	ESC	ESC	FOXA1
TTCTTGAGTTCCCACT-1_10	DE (day 3)	6.3443203	3.6257164	DE	DE	PDX1
TTCTTGAGTTGTGCCG-1_10	DE (day 3)	8.792877	4.810674	DE	DE	ONECUT1 enhancer
TTCTTGAGTTTCTTAC-1_10	DE (day 3)	12.437334	3.2580338	DE	DE	RFX6
TTCTTGATCCGATTAG-1_10	DE (day 3)	7.447596	1.349293	DE	DE	NKX2-2
TTCTTGATCCGTGGCA-1_10	DE (day 3)	3.2126467	3.79877	DE	DE	TET1
TTCTTGATCCTGTACC-1_10	DE (day 3)	7.327841	4.261661	DE	DE	FOXA1
TTCTTGATCGCCAGTG-1_10	DE (day 3)	11.124129	6.8951693	DE	DE	ONECUT1 enhancer
TTCTTGATCTGGACTA-1_10	DE (day 3)	6.977632	1.5144476	DE	DE	MNX1
TTGAACGAGAAATGGG-1_10	DE (day 3)	10.72797	3.8746011	DE	DE	GATA4
TTGAACGAGACCACGA-1_10	DE (day 3)	8.056651	0.7492641	DE	DE	TLE3
TTGAACGAGAGCTGCA-1_10	DE (day 3)	1.6080836	4.2907853	ESC	ESC	ARX
TTGAACGAGAGGATGA-1_10	DE (day 3)	4.3428288	3.680962	DE	DE	HHEX enhancer
TTGAACGAGAGGCGGA-1_10	DE (day 3)	13.203282	2.6300235	DE	DE	ARX
TTGAACGAGATCACCT-1_10	DE (day 3)	11.9811945	2.6270664	DE	DE	MNX1
TTGAACGAGCACCTGC-1_10	DE (day 3)	5.407456	3.7039688	DE	DE	NEUROD1
TTGAACGCACACCTGG-1_10	DE (day 3)	8.210438	0.117714114	DE	DE	QSER1/TET1
TTGAACGCACCAACAT-1_10	DE (day 3)	6.6419344	1.8019371	DE	DE	BMPR1A
TTGAACGCACCAGCGT-1_10	DE (day 3)	12.603733	6.6146398	DE	DE	TET1/TET2/TET3
TTGAACGCACCGTGGT-1_10	DE (day 3)	12.114384	6.637411	PFG	Other	RFX6
TTGAACGCACTAACGT-1_10	DE (day 3)	3.1357188	7.8742485	ESC	ESC	GATA6
TTGAACGCACTACCCT-1_10	DE (day 3)	12.193055	2.6831048	DE	DE	PDX1
TTGAACGCAGGTTCGC-1_10	DE (day 3)	11.295232	5.2890525	DE	DE	MNX1
TTGAACGGTACCCACG-1_10	DE (day 3)	10.60814	-0.5613431	DE	DE	RFX6
TTGAACGGTACTTGTG-1_10	DE (day 3)	4.4117885	5.4442573	DE	DE	GATA4
TTGAACGGTCAACATC-1_10	DE (day 3)	11.897419	2.4351087	DE	DE	ARX
TTGAACGGTGGATCAG-1_10	DE (day 3)	13.7288475	2.5437658	DE	DE	RFX6
TTGAACGGTTTAGTCG-1_10	DE (day 3)	8.878828	7.7663465	DE	DE	BCOR
TTGAACGTCACCTACC-1_10	DE (day 3)	0.26139697	5.933599	ESC	ESC	WT
TTGAACGTCAGAACCT-1_10	DE (day 3)	7.7568846	1.7548864	DE	DE	TLE3
TTGAACGTCATTTCGT-1_10	DE (day 3)	1.8363074	6.4725423	DE	DE	NKX2-2
TTGAACGTCCAAACCA-1_10	DE (day 3)	6.9489546	5.337322	DE	DE	NKX2-2
TTGAACGTCCACACAA-1_10	DE (day 3)	2.9422028	4.833962	ESC	ESC	WT
TTGAACGTCGGTCATA-1_10	DE (day 3)	1.4733981	4.397292	ESC	ESC	WT
TTGAACGTCGTTTACT-1_10	DE (day 3)	13.067574	3.1849492	DE	DE	GLIS3
TTGAACGTCTTGGGCG-1_10	DE (day 3)	9.149524	6.3585424	DE	DE	FOXA1
TTGACCCAGAGCTGCA-1_10	DE (day 3)	10.585372	4.532444	DE	DE	FOXA1
TTGACCCAGGAACTAT-1_10	DE (day 3)	8.66321	0.93650067	DE	DE	NANOG enhancer het
TTGACCCAGGATTTAG-1_10	DE (day 3)	11.720028	7.9938927	DE	DE	FOXA1
TTGACCCAGGTAAGAG-1_10	DE (day 3)	7.382993	4.5468273	DE	DE	TET1
TTGACCCAGTTTGAGA-1_10	DE (day 3)	5.1220107	7.334439	DE	DE	HHEX enhancer
TTGACCCCAATCAAGA-1_10	DE (day 3)	9.854955	1.5969914	DE	DE	QSER1
TTGACCCCACCATATG-1_10	DE (day 3)	10.444145	4.5255218	DE	DE	NEUROD1
TTGACCCCAGGCTTGC-1_10	DE (day 3)	9.375148	4.8394284	DE	DE	FOXA1
TTGACCCCATGTGACT-1_10	DE (day 3)	7.511414	4.473716	DE	DE	BCOR
TTGACCCGTATCGAGG-1_10	DE (day 3)	6.7763104	5.707752	DE	DE	WT
TTGACCCGTATGAAAC-1_10	DE (day 3)	5.2749557	8.41151	DE	DE	RFX6
TTGACCCGTCAGTTTG-1_10	DE (day 3)	11.338687	3.7276874	DE	DE	PROSER1
TTGACCCGTTTCGATG-1_10	DE (day 3)	11.294818	2.6554809	DE	DE	HHEX enhancer
TTGACCCTCACTGATG-1_10	DE (day 3)	8.136107	-0.24340577	DE	DE	TADA2B
TTGACCCTCCTTCACG-1_10	DE (day 3)	10.011656	1.9967705	DE	DE	WT
TTGACCCTCCTTGAAG-1_10	DE (day 3)	10.40275	3.8099232	DE	DE	HNF4Ahet
TTGAGTGAGTTCATGC-1_10	DE (day 3)	7.1068625	4.7667727	DE	DE	OTUD5
TTGAGTGCAACTTGGT-1_10	DE (day 3)	3.6849778	6.1253443	DE	DE	FOXA2
TTGAGTGCAATTCTCT-1_10	DE (day 3)	11.382511	4.9987717	DE	DE	PDX1
TTGAGTGCACATCCCT-1_10	DE (day 3)	10.051381	4.3033895	DE	DE	BMPR1A
TTGAGTGCACTGGATT-1_10	DE (day 3)	1.9334215	2.625387	ESC	ESC	NEUROG3
TTGAGTGCAGCGAGTA-1_10	DE (day 3)	3.0145197	4.5928507	DE	DE	GATA4het
TTGAGTGCAGCTACAT-1_10	DE (day 3)	7.5172877	3.2689426	DE	DE	RFX6
TTGAGTGCATCGATCA-1_10	DE (day 3)	8.114516	8.677962	DE	DE	BMPR1A
TTGAGTGCATCTCGTC-1_10	DE (day 3)	8.535438	0.8351389	DE	DE	GATA4
TTGAGTGGTACTGAGG-1_10	DE (day 3)	12.66468	2.5379925	DE	DE	FOXA2
TTGAGTGGTCAAAGCG-1_10	DE (day 3)	3.5633628	5.315216	ESC	ESC	WT
TTGAGTGGTCCGACGT-1_10	DE (day 3)	1.428671	2.9012442	ESC	ESC	GATA6het
TTGAGTGGTCGCACAC-1_10	DE (day 3)	7.54653	3.0264452	DE	DE	RFX6
TTGAGTGGTCTTCAAG-1_10	DE (day 3)	4.994533	4.1791873	DE	DE	GSC
TTGAGTGGTGATGAAT-1_10	DE (day 3)	1.8637979	5.4245253	ESC	ESC	WT
TTGAGTGGTGGGTATG-1_10	DE (day 3)	10.340292	8.874609	DE	DE	NANOG enhancer het
TTGAGTGGTGGTCAAG-1_10	DE (day 3)	10.05603	6.3722067	DE	DE	ONECUT1 enhancer
TTGAGTGTCACAGTGT-1_10	DE (day 3)	3.234464	8.061092	ESC	ESC	GATA6
TTGAGTGTCCGCACGA-1_10	DE (day 3)	6.465082	6.5383835	DE	DE	MNX1
TTGATGGAGCGTTCAT-1_10	DE (day 3)	13.230314	2.2973623	ESC	ESC	MNX1
TTGATGGAGGTCGAGT-1_10	DE (day 3)	13.306175	1.2513593	DE	DE	RFX6
TTGATGGAGGTGCTGA-1_10	DE (day 3)	3.8388424	5.4323955	DE	DE	OTUD5
TTGATGGAGTGGATAT-1_10	DE (day 3)	10.627666	7.303208	DE	DE	GATA4
TTGATGGCAAAGACTA-1_10	DE (day 3)	5.673502	5.3237853	DE	DE	GATA6het
TTGATGGCAACCCGCA-1_10	DE (day 3)	10.150809	3.3514407	DE	DE	HNF4A
TTGATGGCAGATAAAC-1_10	DE (day 3)	9.249837	4.7595344	DE	DE	QSER1/TET1
TTGATGGCATATCTGG-1_10	DE (day 3)	8.099589	5.853716	DE	DE	GATA6het
TTGATGGGTAACATGA-1_10	DE (day 3)	7.0672746	1.0333246	DE	DE	MNX1
TTGATGGGTAGACGTG-1_10	DE (day 3)	5.7782845	6.8707933	DE	DE	GATA6het
TTGATGGGTCCCACGA-1_10	DE (day 3)	1.0640093	4.092388	ESC	ESC	FOXA2
TTGATGGGTGCCTTTC-1_10	DE (day 3)	11.377557	4.383898	DE	DE	QSER1
TTGATGGGTTACACAC-1_10	DE (day 3)	1.1092623	5.421218	ESC	ESC	GATA6het
TTGATGGGTTCAGTAC-1_10	DE (day 3)	2.4379792	4.3449826	ESC	ESC	FOXA1
TTGATGGGTTGACTGT-1_10	DE (day 3)	8.084326	8.42997	ESC	ESC	QSER1/TET1
TTGATGGGTTTGCCGG-1_10	DE (day 3)	3.6525238	3.0265152	DE	DE	PBX1
TTGATGGTCAACTGAC-1_10	DE (day 3)	5.118701	3.0049417	DE	DE	OTUD5
TTGATGGTCCGGACGT-1_10	DE (day 3)	8.48295	4.365159	DE	DE	OTUD5
TTGATGGTCCTATTTG-1_10	DE (day 3)	3.3920462	8.211161	ESC	ESC	WT
TTGATGGTCGGCACTG-1_10	DE (day 3)	3.7052605	5.5230045	ESC	ESC	TLE3
TTGATGGTCTATACTC-1_10	DE (day 3)	12.910409	6.167195	DE	DE	BMPR1A
TTGCATTAGGCAGGGA-1_10	DE (day 3)	9.311656	5.444616	DE	DE	GATA4het
TTGCATTAGTGTAGAT-1_10	DE (day 3)	10.710609	5.541177	DE	DE	FOXA1
TTGCATTCAGAACTAA-1_10	DE (day 3)	0.3857661	8.404362	ESC	ESC	FOXA1
TTGCATTCAGCAGTCC-1_10	DE (day 3)	2.2498708	4.8806324	DE	DE	NEUROD1
TTGCATTCAGTAGAAT-1_10	DE (day 3)	-0.17668743	5.949422	ESC	ESC	NEUROG3
TTGCATTCATTGACCA-1_10	DE (day 3)	9.407084	4.7330885	DE	DE	WT
TTGCATTGTATGTGTC-1_10	DE (day 3)	9.832524	1.9355509	DE	DE	MNX1
TTGCATTGTCGGTACC-1_10	DE (day 3)	-0.1134432	7.7561426	ESC	ESC	GSC
TTGCATTGTGCGTCGT-1_10	DE (day 3)	8.335809	6.8609757	DE	DE	WT
TTGCATTTCACAATGC-1_10	DE (day 3)	8.442427	1.5588931	DE	DE	FOXA1
TTGCATTTCAGCGCGT-1_10	DE (day 3)	7.189053	2.682164	DE	DE	WT
TTGCATTTCCACCTCA-1_10	DE (day 3)	7.9218616	-0.31547788	DE	DE	NKX2-2
TTGCATTTCCATCCGT-1_10	DE (day 3)	3.9512217	2.9601822	DE	DE	GSC
TTGCATTTCTGCCTGT-1_10	DE (day 3)	9.510814	-0.12214073	DE	DE	TET1/TET2/TET3
TTGCATTTCTTCTCAA-1_10	DE (day 3)	11.192978	3.742244	DE	DE	HNF4Ahet
TTGCCTGAGCAGCACA-1_10	DE (day 3)	-0.0819408	5.90709	ESC	ESC	TADA2B
TTGCCTGCAATCAAGA-1_10	DE (day 3)	6.320602	6.449585	DE	DE	HHEX enhancer
TTGCCTGCACTAACGT-1_10	DE (day 3)	5.3785644	3.1117845	DE	DE	NKX2-2
TTGCCTGCACTTGACA-1_10	DE (day 3)	10.756028	3.8602674	DE	DE	FOXA1
TTGCCTGCAGCTGAAG-1_10	DE (day 3)	2.3634295	2.524357	DE	DE	FOXA1
TTGCCTGCATGACTGT-1_10	DE (day 3)	9.388444	4.8169465	DE	DE	MNX1
TTGCCTGGTCCGAAGA-1_10	DE (day 3)	1.761318	2.0241628	ESC	ESC	FOXA1
TTGCCTGGTCTCTCTG-1_10	DE (day 3)	4.570586	3.6314628	DE	DE	BMPR1A
TTGCCTGGTCTGTCCT-1_10	DE (day 3)	11.507418	2.4763694	DE	DE	QSER1
TTGCCTGGTGCGTCGT-1_10	DE (day 3)	6.3538013	3.5560746	DE	DE	QSER1
TTGCCTGGTGGAAGTC-1_10	DE (day 3)	9.708306	1.720006	DE	DE	TLE3
TTGCCTGGTGGGAGAG-1_10	DE (day 3)	8.71661	5.378501	DE	DE	MNX1
TTGCCTGGTTTGACAC-1_10	DE (day 3)	12.986226	2.1827056	DE	DE	TADA2B
TTGCCTGTCCAGCTCT-1_10	DE (day 3)	2.4057755	4.9253035	DE	DE	WT
TTGCCTGTCGAACACT-1_10	DE (day 3)	8.803252	0.70884615	DE	DE	QSER1/TET1
TTGCCTGTCGGTAGGA-1_10	DE (day 3)	12.172609	6.971019	DE	DE	FOXA2
TTGCCTGTCTCCGAAA-1_10	DE (day 3)	2.284096	1.7699924	ESC	ESC	NEUROG3
TTGCGTCAGACCTGGA-1_10	DE (day 3)	8.74439	5.791844	DE	DE	HHEXhet
TTGCGTCAGGACGCAT-1_10	DE (day 3)	11.255699	4.34651	DE	DE	NEUROD1
TTGCGTCAGGCTATCT-1_10	DE (day 3)	5.0609884	7.6229534	DE	DE	OTUD5
TTGCGTCAGGCTGTAG-1_10	DE (day 3)	7.3428016	5.377292	DE	DE	PROSER1
TTGCGTCAGTCCGCGT-1_10	DE (day 3)	12.23648	-0.5734731	DE	DE	PDX1
TTGCGTCAGTCGAGGT-1_10	DE (day 3)	3.242373	7.1450186	ESC	ESC	GATA6
TTGCGTCTCAAGATAG-1_10	DE (day 3)	1.2788854	5.6745553	ESC	ESC	KDM2B
TTGCGTCTCTCATTAC-1_10	DE (day 3)	2.917571	6.6715937	DE	DE	GATA6
TTGCGTCTCTCGCCTA-1_10	DE (day 3)	12.968256	5.925888	DE	DE	ARX
TTGCGTCTCTTACGGA-1_10	DE (day 3)	10.7752905	0.54305315	DE	DE	RFX6
TTGCTGCAGACATAAC-1_10	DE (day 3)	0.8212696	4.604416	ESC	ESC	RFX6
TTGCTGCAGACGGTTG-1_10	DE (day 3)	7.825703	8.542124	DE	DE	OTUD5
TTGCTGCAGAGTTGCG-1_10	DE (day 3)	3.6659465	5.5484333	DE	DE	HHEX enhancer
TTGCTGCAGCGAATGC-1_10	DE (day 3)	-0.25196767	5.1912303	ESC	ESC	QSER1
TTGCTGCAGCGATGAC-1_10	DE (day 3)	7.4406843	1.6862016	DE	DE	GATA4het
TTGCTGCAGCTTGTTG-1_10	DE (day 3)	9.17754	4.61126	DE	DE	OTUD5
TTGCTGCAGGCATGGT-1_10	DE (day 3)	11.500274	-0.68690735	DE	DE	RFX6
TTGCTGCAGTGCTAGG-1_10	DE (day 3)	5.483671	6.860608	DE	DE	FOXA2
TTGCTGCAGTTCGCAT-1_10	DE (day 3)	2.426033	4.0205235	ESC	ESC	PAX6
TTGCTGCAGTTTCTTC-1_10	DE (day 3)	12.634488	3.411541	DE	DE	ARX
TTGCTGCCAAGGACAC-1_10	DE (day 3)	11.42203	3.0589082	DE	DE	TET1
TTGCTGCCAATGTTGC-1_10	DE (day 3)	9.072103	6.290428	DE	DE	FOXA1
TTGCTGCCAGATCCTA-1_10	DE (day 3)	9.602759	1.614422	DE	DE	GSC
TTGCTGCCATCGCTCT-1_10	DE (day 3)	9.20185	2.3459365	DE	DE	PROSER1
TTGCTGCGTACCGGAA-1_10	DE (day 3)	5.1092544	6.3374968	DE	DE	ARX
TTGCTGCGTAGATCCT-1_10	DE (day 3)	12.74227	2.6362596	DE	DE	PDX1
TTGCTGCGTAGCTGCC-1_10	DE (day 3)	11.204085	4.0973363	DE	DE	FOXA1
TTGCTGCGTATCAGGG-1_10	DE (day 3)	8.067113	5.345879	DE	DE	RFX6
TTGCTGCGTCAAATCC-1_10	DE (day 3)	4.769662	4.1305075	DE	DE	GATA6het
TTGCTGCGTCCGGCAT-1_10	DE (day 3)	11.160806	5.280141	DE	DE	NKX2-2
TTGCTGCGTCTTCAAG-1_10	DE (day 3)	-0.021455642	6.7488217	ESC	ESC	GATA6
TTGCTGCGTTATCTTC-1_10	DE (day 3)	8.514477	0.17748113	DE	DE	WT
TTGCTGCTCAATGTCG-1_10	DE (day 3)	0.051702138	6.186186	ESC	ESC	GSC
TTGCTGCTCATGCAGT-1_10	DE (day 3)	8.406721	0.98349744	DE	DE	QSER1/TET1
TTGCTGCTCATTTGCT-1_10	DE (day 3)	4.5434136	2.9961398	DE	DE	GATA4het
TTGCTGCTCCGTTGGG-1_10	DE (day 3)	7.327599	1.6957719	DE	DE	FOXA2
TTGCTGCTCCTCCACA-1_10	DE (day 3)	0.6619347	4.5900345	ESC	ESC	WT
TTGCTGCTCGGCCTTT-1_10	DE (day 3)	9.594167	2.3013458	DE	DE	GATA4
TTGCTGCTCGTAACCA-1_10	DE (day 3)	2.2996008	2.2058718	DE	DE	QSER1/TET1
TTGCTGCTCTAAGAAG-1_10	DE (day 3)	2.7308555	7.5737476	ESC	ESC	GATA4
TTGCTGCTCTGAGTCA-1_10	DE (day 3)	10.739604	2.6542504	DE	DE	PAX6
TTGCTGCTCTGGGATT-1_10	DE (day 3)	1.393765	8.029973	ESC	ESC	GSC
TTGCTGCTCTGGTGCG-1_10	DE (day 3)	13.236373	1.6112937	DE	DE	NKX2-2
TTGGATGAGATACCAA-1_10	DE (day 3)	4.618208	6.5013356	ESC	ESC	BMPR1A
TTGGATGAGATGAAGG-1_10	DE (day 3)	9.562184	4.1152077	DE	DE	GATA4
TTGGATGAGGGTGAAA-1_10	DE (day 3)	8.081292	5.5470786	DE	DE	NEUROD1
TTGGATGAGGTATAGT-1_10	DE (day 3)	-0.8167296	6.246444	ESC	ESC	GSC
TTGGATGCAAAGGATT-1_10	DE (day 3)	7.791891	5.174442	DE	DE	QSER1/TET1
TTGGATGCATATGGCT-1_10	DE (day 3)	7.098573	0.05922464	DE	DE	ONECUT1 enhancer
TTGGATGCATTGCAAC-1_10	DE (day 3)	5.9533143	6.834688	DE	DE	HNF4A
TTGGATGGTATGGGAC-1_10	DE (day 3)	7.391417	8.779382	ESC	ESC	PROSER1
TTGGATGTCAAACCTG-1_10	DE (day 3)	6.3502936	3.5074732	DE	DE	GATA4het
TTGGATGTCACGATAC-1_10	DE (day 3)	10.502306	6.418142	DE	DE	NKX2-2
TTGGATGTCTCAGAAC-1_10	DE (day 3)	11.235581	5.4036345	DE	DE	TET1
TTGGGATAGCCTATCA-1_10	DE (day 3)	11.034953	6.096898	DE	DE	MNX1
TTGGGATAGGCCTAGA-1_10	DE (day 3)	6.5076675	3.6799748	DE	DE	FOXA2
TTGGGATAGTGCCCGT-1_10	DE (day 3)	6.4620023	7.7180576	DE	DE	NANOG enhancer het
TTGGGATAGTTCCGTA-1_10	DE (day 3)	8.25527	-0.09044618	DE	DE	MNX1
TTGGGATAGTTGAAAC-1_10	DE (day 3)	5.128271	2.1848693	DE	DE	HHEXhet
TTGGGATCAACTACGT-1_10	DE (day 3)	9.723412	7.3869147	DE	DE	FOXA2
TTGGGATCAATAGGAT-1_10	DE (day 3)	5.655306	4.7622237	DE	DE	MNX1
TTGGGATCACAGAAGC-1_10	DE (day 3)	6.876965	0.9707601	DE	DE	GATA4het
TTGGGATCACGTAGTT-1_10	DE (day 3)	5.657046	3.7269068	DE	DE	GATA4het
TTGGGATGTGAGTTGG-1_10	DE (day 3)	9.097103	6.5292253	DE	DE	GATA4het
TTGGGATGTTTGCAGT-1_10	DE (day 3)	10.456429	6.018138	DE	DE	MNX1
TTGGGATTCAACACGT-1_10	DE (day 3)	10.572351	3.220303	DE	DE	GATA6het
TTGGGATTCCTAACAG-1_10	DE (day 3)	10.321508	-0.5653545	DE	DE	NKX2-2
TTGGGATTCCTATTTG-1_10	DE (day 3)	-0.25216863	4.2636085	ESC	ESC	HHEX enhancer
TTGGGATTCGCTGCGA-1_10	DE (day 3)	6.137282	5.573627	DE	DE	NEUROG3
TTGGGATTCTACAGGT-1_10	DE (day 3)	11.146369	0.06351903	DE	DE	NKX2-2
TTGGGCGAGCCGTTAT-1_10	DE (day 3)	0.2700634	6.059235	ESC	ESC	MNX1
TTGGGCGAGTAAACGT-1_10	DE (day 3)	7.1973224	3.5971498	DE	DE	QSER1
TTGGGCGAGTACCCTA-1_10	DE (day 3)	7.4304757	6.679825	DE	DE	MNX1
TTGGGCGCAACCAACT-1_10	DE (day 3)	7.971079	3.8186572	DE	DE	NANOG enhancer het
TTGGGCGCAACCAGAG-1_10	DE (day 3)	11.337033	4.752542	DE	DE	NEUROD1
TTGGGCGCAATGAAAC-1_10	DE (day 3)	12.628923	-0.65161186	DE	DE	NKX2-2
TTGGGCGCAATGCTCA-1_10	DE (day 3)	11.263312	5.387147	DE	DE	PROSER1
TTGGGCGCACAGTCGC-1_10	DE (day 3)	13.213017	1.9327925	DE	DE	NKX2-2
TTGGGCGCACCTTCCA-1_10	DE (day 3)	6.2938843	5.6906066	DE	DE	GATA4
TTGGGCGCACTGCACG-1_10	DE (day 3)	13.254602	2.316014	DE	DE	PDX1
TTGGGCGCAGCAGTCC-1_10	DE (day 3)	10.8896055	1.2647777	DE	DE	GLIS3
TTGGGCGGTAGATTAG-1_10	DE (day 3)	2.8344812	5.839188	DE	DE	WT
TTGGGCGGTCAGCTTA-1_10	DE (day 3)	2.7563548	5.350605	ESC	ESC	PAX6
TTGGGCGGTCGAACAG-1_10	DE (day 3)	11.524101	5.6537375	DE	DE	OTUD5
TTGGGCGGTGCAGATG-1_10	DE (day 3)	13.77528	4.252271	DE	DE	ARX
TTGGGCGTCAGTCACA-1_10	DE (day 3)	3.4983196	6.4294696	ESC	ESC	ONECUT1 enhancer
TTGGGTAAGACCATTC-1_10	DE (day 3)	11.86132	2.445523	DE	DE	FOXA2
TTGGGTAAGATTAGCA-1_10	DE (day 3)	1.6620883	6.4244995	ESC	ESC	RFX6
TTGGGTAAGCACACAG-1_10	DE (day 3)	7.056452	2.5019116	DE	DE	OTUD5
TTGGGTAAGCTCCATA-1_10	DE (day 3)	7.32957	4.9081397	DE	DE	RFX6
TTGGGTAAGGAGAATG-1_10	DE (day 3)	4.708405	3.0566552	DE	DE	GATA6
TTGGGTAAGGAGTATT-1_10	DE (day 3)	1.882925	3.162395	ESC	ESC	GSC
TTGGGTAAGGATGCGT-1_10	DE (day 3)	10.463721	5.4705386	DE	DE	QSER1
TTGGGTAAGTATAGGT-1_10	DE (day 3)	6.158376	0.81478435	DE	DE	BMPR1A
TTGGGTAAGTCTAGCT-1_10	DE (day 3)	12.971087	0.8953703	DE	DE	ARX
TTGGGTAAGTCTTCGA-1_10	DE (day 3)	6.1019044	6.558498	PFG	Other	PAX6
TTGGGTAAGTGAGTTA-1_10	DE (day 3)	7.062276	6.526867	DE	DE	TET1
TTGGGTACACGGGTAA-1_10	DE (day 3)	10.339415	7.9758534	DE	DE	FOXA2
TTGGGTACATCGAGCC-1_10	DE (day 3)	9.551496	2.8239486	DE	DE	WT
TTGGGTACATGAAGGC-1_10	DE (day 3)	11.0136385	6.1147847	DE	DE	FOXA1
TTGGGTAGTACCTATG-1_10	DE (day 3)	5.8474793	5.1136394	DE	DE	GATA6het
TTGGGTAGTGCGGCTT-1_10	DE (day 3)	9.666686	1.6663252	DE	DE	MNX1
TTGGGTAGTTGCGTAT-1_10	DE (day 3)	12.25346	-0.48548657	DE	DE	TADA2B
TTGGGTAGTTTACCAG-1_10	DE (day 3)	1.9582281	5.8909197	DE	DE	QSER1/TET1
TTGGGTATCACTCTTA-1_10	DE (day 3)	10.872574	7.8558173	DE	DE	GATA4het
TTGGGTATCATTCATC-1_10	DE (day 3)	11.782201	7.441854	DE	DE	HHEXhet
TTGGGTATCGTTGTGA-1_10	DE (day 3)	1.7934757	3.4694135	ESC	ESC	FOXA1
TTGGGTATCTGCATGA-1_10	DE (day 3)	0.0465914	5.853245	ESC	ESC	GSC
TTGGTTTAGAATTTGG-1_10	DE (day 3)	7.5547695	1.684131	DE	DE	TET1
TTGGTTTAGAGCAACC-1_10	DE (day 3)	9.715609	2.8581734	DE	DE	RFX6
TTGGTTTAGATTAGAC-1_10	DE (day 3)	1.0413063	7.872142	ESC	ESC	FOXA1
TTGGTTTAGGAGGCAG-1_10	DE (day 3)	1.2138036	5.541377	ESC	ESC	MNX1
TTGGTTTAGGTCATCT-1_10	DE (day 3)	5.154542	3.0370448	DE	DE	NEUROD1
TTGGTTTAGGTGATCG-1_10	DE (day 3)	10.887877	-0.8822541	DE	DE	RFX6
TTGGTTTAGTTACGGG-1_10	DE (day 3)	8.355295	0.26351234	DE	DE	QSER1/TET1
TTGGTTTAGTTGCATC-1_10	DE (day 3)	5.7051444	7.063511	DE	DE	TET1
TTGGTTTCAAATGCTC-1_10	DE (day 3)	10.868344	-0.84378326	DE	DE	RFX6
TTGGTTTCAACAGAGC-1_10	DE (day 3)	10.489121	6.088545	DE	DE	WT
TTGGTTTCACAGCCTG-1_10	DE (day 3)	9.464391	4.0425124	DE	DE	PROSER1
TTGGTTTCAGGACTTT-1_10	DE (day 3)	10.719008	3.5018537	DE	DE	KDM2B
TTGGTTTGTACACGTT-1_10	DE (day 3)	12.715223	6.4928484	DE	DE	MNX1
TTGGTTTGTCAACATC-1_10	DE (day 3)	10.661411	5.249703	DE	DE	MNX1
TTGGTTTGTCATAACC-1_10	DE (day 3)	10.909581	-0.5630963	DE	DE	TET1/TET2/TET3
TTGGTTTGTCCACGCA-1_10	DE (day 3)	7.842873	1.4242401	DE	DE	FOXA1
TTGGTTTGTTAGGACG-1_10	DE (day 3)	3.5008647	6.8183227	Stromal	Other	WT
TTGGTTTTCACTCGAA-1_10	DE (day 3)	9.920521	5.9584713	DE	DE	FOXA1
TTGGTTTTCCGCGGAT-1_10	DE (day 3)	9.998409	-1.3030878	DE	DE	PDX1
TTGGTTTTCCGTATAG-1_10	DE (day 3)	8.947989	6.1863093	DE	DE	PROSER1
TTGGTTTTCGAGTTGT-1_10	DE (day 3)	11.533656	5.011606	DE	DE	QSER1
TTGGTTTTCGTCGACG-1_10	DE (day 3)	3.704543	5.91862	DE	DE	MNX1
TTGGTTTTCGTCGGGT-1_10	DE (day 3)	7.033452	2.686186	DE	DE	RFX6
TTGTGGAAGAAGCCTG-1_10	DE (day 3)	6.9656215	5.9606743	DE	DE	ONECUT1 enhancer
TTGTGGAAGAATTTGG-1_10	DE (day 3)	9.02832	2.798392	DE	DE	WT
TTGTGGAAGACTTCGT-1_10	DE (day 3)	7.321741	2.9444668	DE	DE	HNF4A
TTGTGGAAGAGCCTGA-1_10	DE (day 3)	6.398873	4.017438	DE	DE	GSC
TTGTGGAAGGCATGGT-1_10	DE (day 3)	1.9580479	5.7802234	ESC	ESC	TLE3
TTGTGGAAGGTAGATT-1_10	DE (day 3)	1.9402077	5.974034	ESC	ESC	GATA6
TTGTGGACAACACAGG-1_10	DE (day 3)	9.788998	2.116968	DE	DE	MNX1
TTGTGGACAACGGCCT-1_10	DE (day 3)	9.849133	6.420581	DE	DE	GATA4het
TTGTGGACACCCTGTT-1_10	DE (day 3)	8.14692	1.285519	DE	DE	NANOG enhancer het
TTGTGGAGTCCGACGT-1_10	DE (day 3)	6.490042	3.660518	DE	DE	NEUROG3
TTGTGGAGTGTTCCTC-1_10	DE (day 3)	5.574632	2.6624992	DE	DE	ONECUT1 enhancer
TTGTGGAGTTCCGCAG-1_10	DE (day 3)	9.359036	7.6383953	DE	DE	PROSER1
TTGTGTTAGAAATCCA-1_10	DE (day 3)	8.289741	1.0553106	DE	DE	OTUD5
TTGTGTTAGAATCTAG-1_10	DE (day 3)	9.151948	5.882946	DE	DE	GATA6het
TTGTGTTAGATGAACT-1_10	DE (day 3)	3.8251896	6.9233046	Stromal	Other	PDX1
TTGTGTTAGCTCAGAG-1_10	DE (day 3)	11.207857	5.338522	DE	DE	NANOG enhancer het
TTGTGTTAGGGAACAA-1_10	DE (day 3)	1.3534434	5.653082	ESC	ESC	FOXA1
TTGTGTTAGGGCTGAT-1_10	DE (day 3)	8.58412	5.042097	DE	DE	GATA4het
TTGTGTTAGTGGAAGA-1_10	DE (day 3)	7.8101473	8.422271	DE	DE	QSER1
TTGTGTTCATCCTTGC-1_10	DE (day 3)	10.746857	3.5418744	DE	DE	BMPR1A
TTGTGTTGTAGGAGTC-1_10	DE (day 3)	3.1650875	6.2188964	DE	DE	GATA6
TTGTGTTGTATTGAGA-1_10	DE (day 3)	-0.028546609	5.165432	ESC	ESC	HNF4Ahet
TTGTGTTGTCATCGGC-1_10	DE (day 3)	9.356986	7.9686007	DE	DE	GATA6het
TTGTGTTGTGAGATAT-1_10	DE (day 3)	5.580404	5.898102	DE	DE	FOXA1
TTGTGTTGTGAGCGAT-1_10	DE (day 3)	11.836332	4.714725	DE	DE	FOXA1
TTGTGTTGTGATGAAT-1_10	DE (day 3)	8.362167	4.525734	DE	DE	PROSER1
TTGTGTTGTTAAGGGC-1_10	DE (day 3)	1.3884848	8.498858	ESC	ESC	GSC
TTGTGTTGTTACACTG-1_10	DE (day 3)	6.672506	0.9002711	DE	DE	HHEX enhancer
TTGTGTTTCCTCAGAA-1_10	DE (day 3)	2.7041314	6.196613	DE	DE	GATA6het
TTGTGTTTCGGAATTC-1_10	DE (day 3)	3.8890433	8.708552	ESC	ESC	ARX
TTGTGTTTCGTCCTTG-1_10	DE (day 3)	11.139959	0.3641111	DE	DE	FOXA2
TTGTGTTTCTCAGGCG-1_10	DE (day 3)	12.543804	6.3891563	DE	DE	GATA4
TTGTGTTTCTCTAGGA-1_10	DE (day 3)	7.968087	0.7618382	DE	DE	QSER1/TET1
TTGTTCAAGAATAACC-1_10	DE (day 3)	10.984629	-0.8549974	DE	DE	TET1/TET2/TET3
TTGTTCAAGCCTTTGA-1_10	DE (day 3)	2.6184573	8.403008	DE	DE	GATA6het
TTGTTCAAGCTGTGCC-1_10	DE (day 3)	7.829219	0.3115463	DE	DE	OTUD5
TTGTTCACAACTAGAA-1_10	DE (day 3)	8.29934	1.0824221	DE	DE	ONECUT1 enhancer
TTGTTCACACTAGGTT-1_10	DE (day 3)	-0.032543723	6.209646	ESC	ESC	WT
TTGTTCACAGACGATG-1_10	DE (day 3)	7.3486457	4.5529118	DE	DE	MNX1
TTGTTCACAGTCGTTA-1_10	DE (day 3)	7.2715	8.075225	DE	DE	GSC
TTGTTCAGTATCAAGA-1_10	DE (day 3)	11.080476	4.102297	DE	DE	WT
TTGTTCAGTGAGACCA-1_10	DE (day 3)	6.3612757	4.3627515	DE	DE	GATA6het
TTGTTCAGTGGCTTGC-1_10	DE (day 3)	7.147327	3.6755118	DE	DE	QSER1/TET1
TTGTTCAGTGTTCGTA-1_10	DE (day 3)	11.451566	4.611055	DE	DE	WT
TTGTTCAGTTCATCTT-1_10	DE (day 3)	11.303295	1.7892535	DE	DE	TADA2B
TTGTTCATCAAGCCTA-1_10	DE (day 3)	7.0931115	4.3091683	DE	DE	NEUROG3
TTGTTCATCCAATCCC-1_10	DE (day 3)	7.779351	4.058363	DE	DE	FOXA1
TTGTTCATCCCGTGTT-1_10	DE (day 3)	2.5416584	3.217775	ESC	ESC	MNX1
TTGTTCATCCGAGATT-1_10	DE (day 3)	13.14097	3.4611814	DE	DE	ARX
TTGTTCATCCTCATAT-1_10	DE (day 3)	1.7888308	2.57964	ESC	ESC	QSER1
TTGTTCATCGTGACTA-1_10	DE (day 3)	10.842307	5.3216143	DE	DE	FOXA1
TTGTTCATCTTCCCAG-1_10	DE (day 3)	6.448215	6.018317	DE	DE	BMPR1A
TTGTTGTAGACAAGCC-1_10	DE (day 3)	6.9434004	6.934878	ESC	ESC	FOXA2
TTGTTGTAGGTGAGAA-1_10	DE (day 3)	10.015373	7.3028665	DE	DE	FOXA2
TTGTTGTAGTATGAAC-1_10	DE (day 3)	12.057273	1.0465052	DE	DE	PDX1
TTGTTGTCAAAGGGCT-1_10	DE (day 3)	12.313773	7.46027	DE	DE	QSER1
TTGTTGTCAATCTGCA-1_10	DE (day 3)	9.871369	-0.6700057	DE	DE	PAX6
TTGTTGTCAATGGGTG-1_10	DE (day 3)	4.745599	5.695518	DE	DE	MNX1
TTGTTGTCACTTGTCC-1_10	DE (day 3)	10.411677	1.8214201	DE	DE	NKX2-2
TTGTTGTCAGACGATG-1_10	DE (day 3)	6.829133	4.5803075	DE	DE	PROSER1
TTGTTGTCAGCGTTGC-1_10	DE (day 3)	9.977624	0.92551285	DE	DE	QSER1/TET1
TTGTTGTCATAACAGA-1_10	DE (day 3)	10.468893	6.557881	DE	DE	ONECUT1 enhancer
TTGTTGTCATCCTCAC-1_10	DE (day 3)	10.778887	-0.37337273	PGT	Other	TET1/TET2/TET3
TTGTTGTCATGGGTTT-1_10	DE (day 3)	-0.6883829	5.4968643	ESC	ESC	GATA4het
TTGTTGTGTAATGATG-1_10	DE (day 3)	8.784147	7.43447	ESC	ESC	OTUD5
TTGTTGTGTAGTCGGA-1_10	DE (day 3)	12.129019	5.9795027	DE	DE	GATA4
TTGTTGTGTAGTGGCA-1_10	DE (day 3)	5.4629717	2.9846313	DE	DE	FOXA2
TTGTTGTGTCATCGGC-1_10	DE (day 3)	5.985014	7.745988	DE	DE	NKX2-2
TTGTTGTGTCCTACAA-1_10	DE (day 3)	8.753402	4.4354415	DE	DE	PAX6
TTGTTGTGTCTACAAC-1_10	DE (day 3)	3.5198073	4.2852397	DE	DE	GSC
TTGTTGTGTGTTGCCG-1_10	DE (day 3)	11.786143	5.56187	DE	DE	ONECUT1 enhancer
TTGTTGTGTTGTTGCA-1_10	DE (day 3)	11.635912	0.35888213	DE	DE	PAX6
TTGTTGTGTTTGATCG-1_10	DE (day 3)	0.35902226	6.72665	ESC	ESC	GATA4het
TTGTTGTTCATTCACT-1_10	DE (day 3)	4.8566303	2.720411	DE	DE	OTUD5
TTGTTGTTCCTGGCTT-1_10	DE (day 3)	12.150066	-0.34213382	DE	DE	RFX6
TTGTTGTTCGGACCAC-1_10	DE (day 3)	9.3253355	0.8959472	DE	DE	WT
TTGTTGTTCTAGCAAC-1_10	DE (day 3)	8.086066	6.728849	DE	DE	FOXA1
TTGTTTGAGCGGACAT-1_10	DE (day 3)	9.38657	4.9287896	DE	DE	NKX2-2
TTGTTTGAGCTTGTTG-1_10	DE (day 3)	6.065794	2.9659739	DE	DE	BCOR
TTGTTTGCAACCGTGC-1_10	DE (day 3)	6.9128532	5.8104906	DE	DE	NKX2-2
TTGTTTGCAATCAGCT-1_10	DE (day 3)	8.984961	7.5876503	DE	DE	GATA4het
TTGTTTGCACACCTAA-1_10	DE (day 3)	10.851343	5.383747	DE	DE	GATA4
TTGTTTGCACCTTCGT-1_10	DE (day 3)	-1.1125094	6.7260203	ESC	ESC	GATA4
TTGTTTGCACGACTAT-1_10	DE (day 3)	13.02458	3.2391598	DE	DE	FOXA2
TTGTTTGGTACCCGCA-1_10	DE (day 3)	0.091654055	4.4825196	ESC	ESC	MNX1
TTGTTTGGTACCGTGC-1_10	DE (day 3)	5.0886636	2.9631755	DE	DE	FOXA1
TTGTTTGGTGTTGACT-1_10	DE (day 3)	6.0884275	7.7257214	DE	DE	ONECUT1 enhancer
TTGTTTGTCAGGTGTT-1_10	DE (day 3)	11.603524	-1.2050319	DE	DE	PAX6
TTGTTTGTCCCTTCCC-1_10	DE (day 3)	8.724607	3.517415	DE	DE	GATA6het
TTGTTTGTCTAGATCG-1_10	DE (day 3)	9.074608	7.8954873	DE	DE	GLIS3
TTGTTTGTCTATCGGA-1_10	DE (day 3)	0.69407916	7.800362	ESC	ESC	OTUD5
TTGTTTGTCTATGTGG-1_10	DE (day 3)	12.107004	1.6430873	DE	DE	PDX1het
TTTACCAAGAACGTGC-1_10	DE (day 3)	7.9461536	4.813988	DE	DE	KDM2B
TTTACCAAGCTCAGAG-1_10	DE (day 3)	8.237397	7.270438	DE	DE	FOXA1
TTTACCAAGGCGAAGG-1_10	DE (day 3)	8.645722	4.7686114	DE	DE	BMPR1A
TTTACCAAGGGCGAAG-1_10	DE (day 3)	5.2706404	5.0717845	DE	DE	HNF4Ahet
TTTACCACAATTTCCT-1_10	DE (day 3)	1.6190866	4.4989095	DE	DE	HHEXhet
TTTACCACACAACATC-1_10	DE (day 3)	8.195374	1.3797106	DE	DE	OTUD5
TTTACCACACCCGTAG-1_10	DE (day 3)	6.1786375	2.077667	DE	DE	NKX2-2
TTTACCACAGAGAGGG-1_10	DE (day 3)	7.4175253	4.1921387	DE	DE	MNX1
TTTACCACAGAGTAAT-1_10	DE (day 3)	10.789515	-0.72977567	DE	DE	NKX2-2
TTTACCAGTAGTCCTA-1_10	DE (day 3)	-0.18987805	7.5511923	ESC	ESC	RFX6
TTTACCAGTGCAATGG-1_10	DE (day 3)	9.724512	6.6826253	DE	DE	HHEX enhancer
TTTACCAGTTGCGAAG-1_10	DE (day 3)	2.6250458	5.978562	DE	DE	FOXA2
TTTACCATCAAACCCA-1_10	DE (day 3)	4.5339155	1.8741646	DE	DE	NEUROD1
TTTACCATCACGGACC-1_10	DE (day 3)	10.816451	3.350524	DE	DE	FOXA2
TTTACCATCGCGTAGC-1_10	DE (day 3)	6.0953355	7.4656086	ESC	ESC	NKX2-2
TTTACGTAGCCGTTGC-1_10	DE (day 3)	11.153026	7.6749167	DE	DE	FOXA2
TTTACGTAGTCAACAA-1_10	DE (day 3)	8.371663	5.0128613	DE	DE	WT
TTTACGTAGTGCCTCG-1_10	DE (day 3)	1.9640313	6.1949067	DE	DE	FOXA2
TTTACGTAGTTGAAAC-1_10	DE (day 3)	9.7701845	7.948255	DE	DE	FOXA2
TTTACGTAGTTTGGCT-1_10	DE (day 3)	-0.15980604	3.9749622	ESC	ESC	FOXA1
TTTACGTCAACGTTAC-1_10	DE (day 3)	12.2737875	6.228358	DE	DE	NANOG enhancer het
TTTACGTCAAGACCTT-1_10	DE (day 3)	1.7153205	2.5326748	ESC	ESC	OTUD5
TTTACGTCACGTGTGC-1_10	DE (day 3)	6.635234	3.5610597	DE	DE	QSER1/TET1
TTTACGTCAGACAAGC-1_10	DE (day 3)	6.7535133	2.497216	DE	DE	FOXA1
TTTACGTCAGCCGTTG-1_10	DE (day 3)	9.319672	3.0239775	DE	DE	GATA4
TTTACGTCAGCGTATT-1_10	DE (day 3)	-0.08925376	6.5717063	ESC	ESC	GSC
TTTACGTCATGGGTCC-1_10	DE (day 3)	6.1170654	0.80748874	DE	DE	QSER1
TTTACGTCATTGACAC-1_10	DE (day 3)	1.8583755	3.542333	ESC	ESC	ARX
TTTACGTGTAATGCGG-1_10	DE (day 3)	10.94335	-1.4392761	DE	DE	GLIS3
TTTACGTGTACTAACC-1_10	DE (day 3)	1.6694317	5.1996527	ESC	ESC	GATA6
TTTACGTGTACTGCGC-1_10	DE (day 3)	6.020811	6.8346686	DE	DE	HHEX enhancer
TTTACGTGTAGAATAC-1_10	DE (day 3)	7.046119	5.6168637	ESC	ESC	ONECUT1 enhancer
TTTACGTGTAGCTTGT-1_10	DE (day 3)	6.7392945	6.346332	DE	DE	PROSER1
TTTACGTGTCCCGGTA-1_10	DE (day 3)	-0.77706134	5.206421	ESC	ESC	GSC
TTTACGTTCACTCACC-1_10	DE (day 3)	10.655527	2.6730967	DE	DE	WT
TTTACGTTCCACATAG-1_10	DE (day 3)	4.742026	6.41108	DE	DE	MNX1
TTTACGTTCGTTGCCT-1_10	DE (day 3)	-0.07351837	3.8404105	ESC	ESC	PDX1
TTTACGTTCTGCGATA-1_10	DE (day 3)	9.67506	5.99701	DE	DE	NKX2-2
TTTACTGAGAAACTCA-1_10	DE (day 3)	10.480529	5.692151	DE	DE	MNX1
TTTACTGAGATCCCGC-1_10	DE (day 3)	8.95001	4.498884	DE	DE	PROSER1
TTTACTGAGATGGTCG-1_10	DE (day 3)	10.426596	4.9348774	DE	DE	MNX1
TTTACTGAGCCTCTCT-1_10	DE (day 3)	8.184496	3.2048836	DE	DE	FOXA1
TTTACTGAGGATTTAG-1_10	DE (day 3)	5.8088937	1.8954477	DE	DE	HHEXhet
TTTACTGCAAAGCGTG-1_10	DE (day 3)	7.198234	2.22139	DE	DE	MNX1
TTTACTGCAACAGAGC-1_10	DE (day 3)	8.530839	8.171763	DE	DE	GATA6het
TTTACTGGTAGTCACT-1_10	DE (day 3)	11.789204	7.400023	DE	DE	MNX1
TTTACTGGTCGCACGT-1_10	DE (day 3)	2.5419126	2.8823829	DE	DE	GSC
TTTACTGGTGCATTAC-1_10	DE (day 3)	2.6024613	5.383975	ESC	ESC	BMPR1A
TTTACTGGTTTACGTG-1_10	DE (day 3)	11.066756	3.7700095	DE	DE	ARX
TTTACTGTCAGTCTTT-1_10	DE (day 3)	9.321976	7.7033978	DE	DE	HHEX
TTTACTGTCCCTATTA-1_10	DE (day 3)	12.830641	3.0057528	DE	DE	MNX1
TTTACTGTCGATGGAG-1_10	DE (day 3)	5.1404448	5.5754986	PFG	Other	NEUROD1
TTTACTGTCTCTATAC-1_10	DE (day 3)	6.047114	1.9313896	DE	DE	RFX6
TTTACTGTCTTGGTGA-1_10	DE (day 3)	6.133973	5.8508964	DE	DE	HNF4A
TTTAGTCAGAAGGTAG-1_10	DE (day 3)	11.464809	8.23449	DE	DE	HNF4Ahet
TTTAGTCAGATTAGTG-1_10	DE (day 3)	9.4145	7.343092	DE	DE	WT
TTTAGTCAGCGCATCC-1_10	DE (day 3)	8.539696	4.6954365	DE	DE	RFX6
TTTAGTCAGCGTGTCC-1_10	DE (day 3)	10.296957	5.9738812	DE	DE	HHEX
TTTAGTCAGCTACTGT-1_10	DE (day 3)	10.698866	1.8815897	DE	DE	WT
TTTAGTCCAAGGTACG-1_10	DE (day 3)	7.6156	1.441169	DE	DE	TET1
TTTAGTCCACTACCCT-1_10	DE (day 3)	9.056775	1.6143284	DE	DE	HHEX
TTTAGTCCAGCGGTTC-1_10	DE (day 3)	11.0455885	3.5551963	DE	DE	MNX1
TTTAGTCCAGGCCTGT-1_10	DE (day 3)	5.032496	4.148695	DE	DE	GATA6het
TTTAGTCGTAACCCGC-1_10	DE (day 3)	0.57154334	8.616841	ESC	ESC	NKX2-2
TTTAGTCGTACTTGTG-1_10	DE (day 3)	5.318343	8.609734	DE	DE	WT
TTTAGTCGTAGGAAAG-1_10	DE (day 3)	8.254955	1.7611253	DE	DE	NEUROD1
TTTAGTCGTATGGTAA-1_10	DE (day 3)	5.142345	3.9071794	DE	DE	QSER1
TTTAGTCGTTCCATTT-1_10	DE (day 3)	6.262631	1.6018647	DE	DE	MNX1
TTTAGTCTCAATGTCG-1_10	DE (day 3)	4.057704	4.0181828	DE	DE	WT
TTTAGTCTCCTCATAT-1_10	DE (day 3)	5.683146	5.221792	DE	DE	QSER1
TTTAGTCTCGCATTGA-1_10	DE (day 3)	12.097424	5.064861	DE	DE	ONECUT1 enhancer
TTTAGTCTCGTGGACC-1_10	DE (day 3)	-0.24244328	4.5849595	ESC	ESC	GSC
TTTATGCAGACTGTTC-1_10	DE (day 3)	10.62512	3.657749	DE	DE	TLE3
TTTATGCAGCGCAATG-1_10	DE (day 3)	5.5620947	4.7507463	DE	DE	PROSER1
TTTATGCAGCTCGCAC-1_10	DE (day 3)	6.090479	3.5612016	DE	DE	FOXA1
TTTATGCAGTGGAATT-1_10	DE (day 3)	11.125199	0.6854491	DE	DE	FOXA2
TTTATGCCAACAGATA-1_10	DE (day 3)	5.1076965	3.7813227	DE	DE	QSER1
TTTATGCCAGACCCGT-1_10	DE (day 3)	0.15309082	5.175354	ESC	ESC	QSER1/TET1
TTTATGCCAGCTATAC-1_10	DE (day 3)	10.774911	2.2412188	DE	DE	MNX1
TTTATGCCAGTATACC-1_10	DE (day 3)	12.318323	2.9096522	DE	DE	FOXA2
TTTATGCCATCCTCAC-1_10	DE (day 3)	1.0464114	5.5845666	ESC	ESC	FOXA2
TTTATGCGTACAAAGT-1_10	DE (day 3)	11.134461	3.088232	DE	DE	TET1
TTTATGCGTAGCACAG-1_10	DE (day 3)	7.185779	3.1849225	DE	DE	HHEX enhancer
TTTATGCGTCTAGATC-1_10	DE (day 3)	5.0523124	3.1690862	DE	DE	QSER1
TTTATGCGTGCGACAA-1_10	DE (day 3)	9.779218	4.609849	DE	DE	WT
TTTATGCGTGGAAGTC-1_10	DE (day 3)	5.7565627	5.088397	DE	DE	GSC
TTTATGCGTTAGGGTG-1_10	DE (day 3)	7.1352463	8.473289	ESC	ESC	TET1
TTTATGCGTTCTCCAC-1_10	DE (day 3)	8.594672	-0.41255146	DE	DE	TADA2B
TTTATGCTCATTACTC-1_10	DE (day 3)	-0.49551186	5.642768	ESC	ESC	RFX6
TTTATGCTCCAGCTCT-1_10	DE (day 3)	-0.74842167	6.155525	ESC	ESC	MNX1
TTTATGCTCCTTTAGT-1_10	DE (day 3)	10.503088	1.8226242	DE	DE	BCOR
TTTATGCTCTAAGAAG-1_10	DE (day 3)	6.9623756	4.8195972	DE	DE	NANOG enhancer het
TTTATGCTCTGGGCAC-1_10	DE (day 3)	9.055467	6.115384	DE	DE	PROSER1
TTTCACAAGATTGCGG-1_10	DE (day 3)	6.8397055	5.459884	DE	DE	PAX6
TTTCACAAGCAGCAGT-1_10	DE (day 3)	6.2046766	3.4474123	DE	DE	FOXA2
TTTCACAAGGGTGAAA-1_10	DE (day 3)	4.581686	3.07228	DE	DE	WT
TTTCACAAGTCTCCTC-1_10	DE (day 3)	10.051266	2.9820633	DE	DE	OTUD5
TTTCACAAGTCTCTGA-1_10	DE (day 3)	11.066691	4.05162	DE	DE	GATA6het
TTTCACACAAAGGATT-1_10	DE (day 3)	4.8328023	6.3792377	DE	DE	GSC
TTTCACACACAGAGCA-1_10	DE (day 3)	12.236065	0.97102654	DE	DE	ARX
TTTCACACACCGTCGA-1_10	DE (day 3)	3.3281357	3.6834	ESC	ESC	HNF4A
TTTCACACACGTGAGA-1_10	DE (day 3)	10.787739	2.0589933	DE	DE	ARX
TTTCACACAGTTCTAG-1_10	DE (day 3)	10.151845	5.57497	DE	DE	OTUD5
TTTCACACATCCTCAC-1_10	DE (day 3)	12.54366	1.7555515	DE	DE	PAX6
TTTCACAGTACTTGTG-1_10	DE (day 3)	5.681899	4.0718412	DE	DE	WT
TTTCACAGTATGGAAT-1_10	DE (day 3)	8.922208	5.3941083	DE	DE	KDM2B
TTTCACAGTCAAACGG-1_10	DE (day 3)	4.1694665	2.338804	DE	DE	WT
TTTCACAGTCTGCATA-1_10	DE (day 3)	6.7908454	4.852139	DE	DE	BCOR
TTTCACAGTCTTCATT-1_10	DE (day 3)	12.484776	6.6894298	DE	DE	QSER1
TTTCACAGTGACGCCT-1_10	DE (day 3)	9.685115	2.7708778	DE	DE	PDX1
TTTCACAGTTCTAACG-1_10	DE (day 3)	8.55848	3.8847048	DE	DE	GATA4het
TTTCACAGTTCTCACC-1_10	DE (day 3)	10.825912	8.133895	DE	DE	FOXA2
TTTCACATCAAGATAG-1_10	DE (day 3)	10.51236	4.6584363	DE	DE	NEUROG3
TTTCACATCCATCGTC-1_10	DE (day 3)	11.8885565	0.6303831	DE	DE	PDX1
TTTCACATCCCATACC-1_10	DE (day 3)	9.651227	1.9495659	DE	DE	NEUROG3
TTTCACATCTAACACG-1_10	DE (day 3)	5.260999	3.7763565	DE	DE	KDM2B
TTTCACATCTCTATAC-1_10	DE (day 3)	1.8045491	4.472768	ESC	ESC	WT
TTTCAGTAGAGGGTCT-1_10	DE (day 3)	9.550618	1.0015374	DE	DE	NKX2-2
TTTCAGTAGCCATTTG-1_10	DE (day 3)	4.6328545	8.702967	ESC	ESC	FOXA1
TTTCAGTAGGTGATAT-1_10	DE (day 3)	12.634241	6.6388764	DE	DE	FOXA1
TTTCAGTAGGTGGCTA-1_10	DE (day 3)	1.163767	6.227533	ESC	ESC	OTUD5
TTTCAGTAGTCCGTCG-1_10	DE (day 3)	9.043718	1.4009955	DE	DE	FOXA2
TTTCAGTCACACCGAC-1_10	DE (day 3)	9.812699	3.1887121	DE	DE	NEUROD1
TTTCAGTCACCAATTG-1_10	DE (day 3)	5.6371107	7.328987	DE	DE	FOXA1
TTTCAGTCAGGCTTGC-1_10	DE (day 3)	2.465359	2.8382826	ESC	ESC	GSC
TTTCAGTCATAATGAG-1_10	DE (day 3)	9.696451	6.8363214	DE	DE	ONECUT1 enhancer
TTTCAGTCATGACGTT-1_10	DE (day 3)	7.5088797	2.6978085	DE	DE	GATA4
TTTCAGTGTAAGCGGT-1_10	DE (day 3)	6.7061844	9.304778	DE	DE	ARX
TTTCAGTGTAAGTCAA-1_10	DE (day 3)	7.6596394	6.894829	DE	DE	MNX1
TTTCAGTGTACGACTT-1_10	DE (day 3)	6.831794	1.5104202	DE	DE	WT
TTTCAGTGTATCACGT-1_10	DE (day 3)	7.429667	0.52490824	DE	DE	QSER1
TTTCAGTGTATGTCAC-1_10	DE (day 3)	11.27116	3.351379	DE	DE	OTUD5
TTTCAGTGTCCTTGTC-1_10	DE (day 3)	-0.15821797	7.1407075	ESC	ESC	GATA6het
TTTCAGTGTGACTAAA-1_10	DE (day 3)	7.842851	4.0404816	DE	DE	MNX1
TTTCAGTGTGGATTTC-1_10	DE (day 3)	4.1687665	4.002634	DE	DE	WT
TTTCAGTGTGGCTTAT-1_10	DE (day 3)	11.432199	-0.5412288	DE	DE	PDX1
TTTCAGTGTTGTACGT-1_10	DE (day 3)	1.1446298	6.257972	ESC	ESC	TET1/TET2/TET3
TTTCAGTTCCGGCAGT-1_10	DE (day 3)	9.672147	0.8186229	DE	DE	RFX6
TTTCAGTTCGCCAGTG-1_10	DE (day 3)	6.2373004	4.415355	DE	DE	RFX6
TTTCATGAGATGCTTC-1_10	DE (day 3)	10.631851	-1.2104256	DE	DE	PAX6
TTTCATGAGCATGCGA-1_10	DE (day 3)	4.4869184	6.33392	DE	DE	NEUROD1
TTTCATGAGCGAGGAG-1_10	DE (day 3)	10.566313	5.4088726	DE	DE	HHEX enhancer
TTTCATGAGCTCCATA-1_10	DE (day 3)	5.123938	7.271137	ESC	ESC	ARX
TTTCATGAGGCAATGC-1_10	DE (day 3)	3.7434282	6.3536453	ESC	ESC	GATA6
TTTCATGAGGCATGCA-1_10	DE (day 3)	6.0432425	3.4610465	DE	DE	PAX6
TTTCATGAGTTCATCG-1_10	DE (day 3)	2.1803012	5.370026	DE	DE	GATA6
TTTCATGCACATATCG-1_10	DE (day 3)	10.571067	2.3587317	DE	DE	HHEX enhancer
TTTCATGCACATTCTT-1_10	DE (day 3)	8.573897	3.2674458	DE	DE	GATA4het
TTTCATGCATGTGGTT-1_10	DE (day 3)	11.135348	7.086818	DE	DE	GATA6het
TTTCATGGTACTCAAC-1_10	DE (day 3)	3.5204568	7.6367106	ESC	ESC	WT
TTTCATGGTCCATAGT-1_10	DE (day 3)	10.420832	4.685706	DE	DE	FOXA1
TTTCATGGTCTCCCTA-1_10	DE (day 3)	10.548745	2.62346	DE	DE	NANOG enhancer het
TTTCATGGTGAGAGGG-1_10	DE (day 3)	7.966017	5.291361	DE	DE	MNX1
TTTCATGGTTCCGCTT-1_10	DE (day 3)	2.6333985	2.0766463	ESC	ESC	PROSER1
TTTCATGTCAACACGT-1_10	DE (day 3)	8.031589	1.6282524	DE	DE	ONECUT1 enhancer
TTTCATGTCAGGAAAT-1_10	DE (day 3)	10.185686	1.9053375	DE	DE	WT
TTTCATGTCGTCTAAG-1_10	DE (day 3)	10.677032	-0.04761249	DE	DE	GLIS3
TTTCATGTCTTAATCC-1_10	DE (day 3)	12.457229	7.3345995	DE	DE	ONECUT1 enhancer
TTTCCTCAGAATACAC-1_10	DE (day 3)	0.8818545	4.8908677	ESC	ESC	MNX1
TTTCCTCAGAGAAGGT-1_10	DE (day 3)	8.818954	7.5504475	ESC	ESC	GATA6het
TTTCCTCAGCCATCCG-1_10	DE (day 3)	10.535788	1.7069546	DE	DE	OTUD5
TTTCCTCAGCGAAACC-1_10	DE (day 3)	12.4589405	2.93509	DE	DE	ARX
TTTCCTCAGCGCTGAA-1_10	DE (day 3)	12.223164	6.8333178	DE	DE	HHEXhet
TTTCCTCAGCGTCAAG-1_10	DE (day 3)	7.7646313	2.3790822	DE	DE	PDX1
TTTCCTCAGCTCCACG-1_10	DE (day 3)	5.309725	8.927245	DE	DE	FOXA1
TTTCCTCAGGGTACAC-1_10	DE (day 3)	9.990196	3.4971657	DE	DE	BCOR
TTTCCTCCAAGTGACG-1_10	DE (day 3)	7.073168	0.6125296	DE	DE	OTUD5
TTTCCTCCACACGCCA-1_10	DE (day 3)	-1.2420995	6.8491397	ESC	ESC	ARX
TTTCCTCCAGCATGCC-1_10	DE (day 3)	7.354573	4.311119	DE	DE	ONECUT1 enhancer
TTTCCTCCATACTGAC-1_10	DE (day 3)	10.136992	2.493589	DE	DE	FOXA2
TTTCCTCCATCGCTGG-1_10	DE (day 3)	4.8364463	7.6364303	DE	DE	MNX1
TTTCCTCGTACCAATC-1_10	DE (day 3)	7.7350926	4.083236	DE	DE	NEUROG3
TTTCCTCGTGAACTAA-1_10	DE (day 3)	9.340508	4.416636	DE	DE	FOXA1
TTTCCTCGTTAGGAGC-1_10	DE (day 3)	9.05108	3.6316867	DE	DE	PDX1
TTTCCTCGTTGCATCA-1_10	DE (day 3)	7.903695	2.6457253	DE	DE	OTUD5
TTTCCTCTCCGCAAAT-1_10	DE (day 3)	9.629708	4.1335373	DE	DE	WT
TTTCCTCTCTAACGCA-1_10	DE (day 3)	7.8019094	7.379597	DE	DE	GLIS3
TTTCCTCTCTGTACAG-1_10	DE (day 3)	11.14404	5.1090574	DE	DE	NKX2-2
TTTCGATAGAGCATTA-1_10	DE (day 3)	10.219076	6.53889	DE	DE	HHEX
TTTCGATAGATGGTAT-1_10	DE (day 3)	3.7788017	3.787469	DE	DE	MNX1
TTTCGATAGGTAGGCT-1_10	DE (day 3)	8.503313	2.7059493	DE	DE	FOXA2
TTTCGATAGTACCATC-1_10	DE (day 3)	12.371207	1.1779106	DE	DE	RFX6
TTTCGATAGTCCGTCG-1_10	DE (day 3)	3.874348	9.01752	DE	DE	HHEXhet
TTTCGATCAACACACT-1_10	DE (day 3)	8.164501	2.1811717	DE	DE	GATA4het
TTTCGATCAACTGGTT-1_10	DE (day 3)	5.249964	5.978601	DE	DE	GATA6het
TTTCGATCAAGCGAGT-1_10	DE (day 3)	8.369407	7.3459206	ESC	ESC	NEUROG3
TTTCGATCACAAGTTC-1_10	DE (day 3)	8.888697	1.6924816	DE	DE	FOXA1
TTTCGATCACGCACCA-1_10	DE (day 3)	5.3977456	7.0905404	DE	DE	WT
TTTCGATCAGACCTAT-1_10	DE (day 3)	8.7929325	4.2738576	DE	DE	MNX1
TTTCGATCATACAGGG-1_10	DE (day 3)	4.619609	6.0700107	ESC	ESC	GATA6
TTTCGATCATGGCCCA-1_10	DE (day 3)	10.837128	-0.18121113	DE	DE	PDX1
TTTCGATGTAATACCC-1_10	DE (day 3)	12.100462	2.124751	DE	DE	ARX
TTTCGATGTAGTCCTA-1_10	DE (day 3)	11.346302	4.353108	DE	DE	RFX6
TTTCGATGTCTGTGTA-1_10	DE (day 3)	5.245696	5.092817	DE	DE	MNX1
TTTCGATGTGTTTGCA-1_10	DE (day 3)	9.909152	-0.1765415	DE	DE	PBX1
TTTCGATTCACCACAA-1_10	DE (day 3)	3.167032	2.3749843	DE	DE	MNX1
TTTCGATTCCAATCTT-1_10	DE (day 3)	9.480276	4.4079905	DE	DE	HHEX enhancer
TTTCGATTCCCATGGG-1_10	DE (day 3)	10.302337	4.0257134	DE	DE	WT
TTTCGATTCGCCTCTA-1_10	DE (day 3)	-1.6284144	5.2539816	ESC	ESC	OTUD5
TTTCGATTCGCTCTAC-1_10	DE (day 3)	6.1263533	3.9763029	DE	DE	FOXA1
TTTCGATTCGGCATTA-1_10	DE (day 3)	11.284689	2.8161383	DE	DE	FOXA1
TTTCGATTCGTGGGAA-1_10	DE (day 3)	11.002017	-1.1461798	DE	DE	TADA2B
TTTCGATTCTTGGCTC-1_10	DE (day 3)	10.055663	2.0738342	DE	DE	QSER1/TET1
TTTGACTAGACGCCAA-1_10	DE (day 3)	11.939736	0.68614167	DE	DE	FOXA2
TTTGACTAGCAGAAAG-1_10	DE (day 3)	11.285978	5.6914053	DE	DE	RFX6
TTTGACTAGCTATCTG-1_10	DE (day 3)	9.507326	2.3270395	DE	DE	PDX1
TTTGACTAGCTTCTAG-1_10	DE (day 3)	12.527939	1.6362541	DE	DE	PDX1
TTTGACTAGGGAGTGG-1_10	DE (day 3)	7.4214683	2.3285904	DE	DE	FOXA1
TTTGACTAGGTCGTGA-1_10	DE (day 3)	9.747681	7.8251452	DE	DE	FOXA2
TTTGACTAGTTGTACC-1_10	DE (day 3)	8.92584	1.2236912	DE	DE	PROSER1
TTTGACTCAAAGCTAA-1_10	DE (day 3)	7.61223	2.3071666	DE	DE	QSER1
TTTGACTCAAGTTCGT-1_10	DE (day 3)	9.456735	4.326246	DE	DE	FOXA2
TTTGACTCACATTACG-1_10	DE (day 3)	13.044796	6.786645	DE	DE	ARX
TTTGACTCACTCAGAT-1_10	DE (day 3)	4.9661245	3.4462075	DE	DE	FOXA1
TTTGACTCATGATGCT-1_10	DE (day 3)	9.41426	3.5828545	DE	DE	GATA4
TTTGACTCATGGGCAA-1_10	DE (day 3)	7.271145	1.8612614	DE	DE	QSER1
TTTGACTGTAATCAAG-1_10	DE (day 3)	2.4828258	7.4691176	DE	DE	FOXA2
TTTGACTGTACGATGG-1_10	DE (day 3)	8.787905	0.41246825	DE	DE	TLE3
TTTGACTGTCAACATC-1_10	DE (day 3)	11.537708	3.344887	DE	DE	TET1
TTTGACTGTTCGATTG-1_10	DE (day 3)	10.74193	3.2915661	DE	DE	GATA4
TTTGACTTCATTTCGT-1_10	DE (day 3)	8.12571	2.027178	DE	DE	PAX6
TTTGACTTCCTTCTAA-1_10	DE (day 3)	3.1816518	3.9740298	DE	DE	HHEX enhancer
TTTGACTTCGATACGT-1_10	DE (day 3)	13.15734	4.2545266	DE	DE	ARX
TTTGACTTCTAAGCGT-1_10	DE (day 3)	8.086371	0.85323226	DE	DE	NANOG enhancer het
TTTGACTTCTTACGTT-1_10	DE (day 3)	8.735004	6.534906	DE	DE	QSER1/TET1
TTTGATCAGAAATTCG-1_10	DE (day 3)	12.229585	0.642963	PGT	Other	NKX2-2
TTTGATCAGATCGCCC-1_10	DE (day 3)	6.182731	5.341863	DE	DE	MNX1
TTTGATCAGCCGTCGT-1_10	DE (day 3)	1.5373762	5.489758	ESC	ESC	MNX1
TTTGATCAGTAACCTC-1_10	DE (day 3)	7.414379	7.8386145	ESC	ESC	FOXA1
TTTGATCAGTCTGGAG-1_10	DE (day 3)	1.6296427	2.5693088	ESC	ESC	NEUROG3
TTTGATCAGTGTACCT-1_10	DE (day 3)	9.82375	1.7407054	DE	DE	NKX2-2
TTTGATCCAAGAGATT-1_10	DE (day 3)	9.13887	6.437021	DE	DE	ARX
TTTGATCCACGCAGTC-1_10	DE (day 3)	4.994634	3.0204015	DE	DE	GSC
TTTGATCCACGGGTAA-1_10	DE (day 3)	2.7481124	3.4486108	ESC	ESC	WT
TTTGATCCAGCCCAGT-1_10	DE (day 3)	2.8651617	6.8384566	DE	DE	OTUD5
TTTGATCCATAACCCA-1_10	DE (day 3)	9.856094	-0.6475368	DE	DE	TET1/TET2/TET3
TTTGATCGTGATGTAA-1_10	DE (day 3)	7.1354094	4.4896207	DE	DE	BCOR
TTTGATCGTGTGTACT-1_10	DE (day 3)	9.019015	5.964368	DE	DE	HNF4A
TTTGATCGTTCTCAGA-1_10	DE (day 3)	4.048531	2.8642392	DE	DE	TET1
TTTGGAGAGAAGTCCG-1_10	DE (day 3)	7.1612644	4.1126056	DE	DE	FOXA1
TTTGGAGAGTTACTCG-1_10	DE (day 3)	9.344406	0.6117216	DE	DE	MNX1
TTTGGAGCAGTGTGCC-1_10	DE (day 3)	-0.19320247	7.3614807	ESC	ESC	HHEX enhancer
TTTGGAGCATCCGGTG-1_10	DE (day 3)	11.065864	4.5456142	DE	DE	PROSER1
TTTGGAGCATTCAGCA-1_10	DE (day 3)	11.297424	5.5238223	DE	DE	QSER1/TET1
TTTGGAGGTAACATAG-1_10	DE (day 3)	10.70379	6.8659644	DE	DE	KDM2B
TTTGGAGGTCATCCGG-1_10	DE (day 3)	8.393931	1.3814298	DE	DE	FOXA1
TTTGGAGGTCTCTCAC-1_10	DE (day 3)	12.66051	6.377297	DE	DE	MNX1
TTTGGAGGTGACTCTA-1_10	DE (day 3)	3.6155014	4.2786293	DE	DE	GSC
TTTGGAGGTGGCGCTT-1_10	DE (day 3)	9.019613	4.9888554	DE	DE	FOXA1
TTTGGAGGTTAGGGTG-1_10	DE (day 3)	6.543786	6.0294394	DE	DE	FOXA1
TTTGGAGTCAAGCCAT-1_10	DE (day 3)	12.890701	7.051584	DE	DE	NKX2-2
TTTGGAGTCCTGCCAT-1_10	DE (day 3)	6.2009068	4.3745694	DE	DE	HHEX enhancer
TTTGGAGTCGGCTATA-1_10	DE (day 3)	5.6886497	2.418009	DE	DE	PAX6
TTTGGAGTCTATACTC-1_10	DE (day 3)	6.0476027	1.1881292	DE	DE	GSC
TTTGGAGTCTCGAACA-1_10	DE (day 3)	8.276824	5.6692305	DE	DE	MNX1
TTTGGTTAGAATTTGG-1_10	DE (day 3)	9.632528	2.793891	DE	DE	WT
TTTGGTTAGCGAGGAG-1_10	DE (day 3)	9.007567	6.167434	DE	DE	NEUROD1
TTTGGTTAGTAGGGTC-1_10	DE (day 3)	3.073767	8.45382	DE	DE	FOXA2
TTTGGTTCAACTAGAA-1_10	DE (day 3)	4.3398557	4.8211126	DE	DE	TET1
TTTGGTTCACCGTGGT-1_10	DE (day 3)	11.592133	-0.22085689	DE	DE	RFX6
TTTGGTTCATGATCTG-1_10	DE (day 3)	8.08412	1.772683	DE	DE	NEUROD1
TTTGGTTCATGTGGCC-1_10	DE (day 3)	-1.0309361	5.5070596	ESC	ESC	GATA6
TTTGGTTGTAGACTGG-1_10	DE (day 3)	0.41341588	5.2481484	ESC	ESC	GATA4het
TTTGGTTGTCTTGCTC-1_10	DE (day 3)	11.348711	2.5788226	DE	DE	NKX2-2
TTTGGTTGTGAAGCTG-1_10	DE (day 3)	4.7925267	2.9288528	DE	DE	NKX2-2
TTTGGTTGTGATATAG-1_10	DE (day 3)	2.7133842	7.5553474	DE	DE	GATA6
TTTGGTTGTGGAATGC-1_10	DE (day 3)	9.300688	6.8499103	DE	DE	FOXA1
TTTGGTTGTGTGTGGA-1_10	DE (day 3)	5.47947	7.9071784	DE	DE	GATA4
TTTGGTTTCACACGAT-1_10	DE (day 3)	10.74811	5.9117327	DE	DE	MNX1
TTTGTTGAGCAATTCC-1_10	DE (day 3)	13.60177	3.4114106	DE	DE	PBX1
TTTGTTGAGCGCCTTG-1_10	DE (day 3)	4.7139096	3.8628106	DE	DE	WT
TTTGTTGAGGTCACCC-1_10	DE (day 3)	1.8036699	4.4882526	ESC	ESC	GATA6
TTTGTTGCAATGAACA-1_10	DE (day 3)	4.2982945	5.221549	DE	DE	NKX2-2
TTTGTTGCACAGAAGC-1_10	DE (day 3)	6.835995	7.8087287	DE	DE	QSER1
TTTGTTGCACGACGAA-1_10	DE (day 3)	-0.78904814	5.2608185	ESC	ESC	GSC
TTTGTTGCATCGTCCT-1_10	DE (day 3)	10.990267	-0.6805495	DE	DE	PDX1
TTTGTTGCATGTCTAG-1_10	DE (day 3)	6.469483	1.2022736	DE	DE	QSER1/TET1
TTTGTTGGTCAGACGA-1_10	DE (day 3)	9.829373	7.856295	DE	DE	FOXA2
TTTGTTGGTCAGTCGC-1_10	DE (day 3)	11.543116	7.4617615	DE	DE	TET1
TTTGTTGGTCTTCATT-1_10	DE (day 3)	7.977383	4.6517906	DE	DE	QSER1
TTTGTTGGTGCTTATG-1_10	DE (day 3)	5.086728	7.144948	DE	DE	MNX1
TTTGTTGGTGTGCTTA-1_10	DE (day 3)	8.317796	1.817545	DE	DE	ONECUT1 enhancer
TTTGTTGGTTCCGCGA-1_10	DE (day 3)	12.833165	3.0008767	DE	DE	ARX
TTTGTTGTCCATTGTT-1_10	DE (day 3)	7.3473506	3.4688196	DE	DE	HHEXhet
TTTGTTGTCCCGAGTG-1_10	DE (day 3)	5.2934895	4.465197	DE	DE	TLE3
TTTGTTGTCCGAAATC-1_10	DE (day 3)	2.299552	6.9785666	DE	DE	GATA6
TTTGTTGTCGCATTGA-1_10	DE (day 3)	-0.36482477	5.0079937	ESC	ESC	GATA4
TTTGTTGTCGGATAAA-1_10	DE (day 3)	7.374756	4.963831	DE	DE	QSER1
AAACCCAAGATTGCGG-1_11	PFG (day 7)	6.1129227	-0.9930074	Liver	Liver	FOXA2
AAACCCAAGCCTAGGA-1_11	PFG (day 7)	-5.5406084	3.697423	PFG	PFG	HNF4Ahet
AAACCCAAGCGTATGG-1_11	PFG (day 7)	1.3889486	-1.1760074	PFG	PFG	FOXA2
AAACCCAAGTAGGAAG-1_11	PFG (day 7)	-1.380892	-0.2788107	PFG	PFG	GATA4het
AAACCCAAGTGGATTA-1_11	PFG (day 7)	7.665224	-0.076622546	Liver	Liver	FOXA2
AAACCCACACCAAAGG-1_11	PFG (day 7)	-2.9575613	3.2147179	PFG	PFG	FOXA1
AAACCCACACGGTAGA-1_11	PFG (day 7)	-3.525861	0.31177008	PFG	PFG	RFX6
AAACCCACAGCGACCT-1_11	PFG (day 7)	-4.6854916	3.3696473	PFG	PFG	NKX2-2
AAACCCACAGGGACTA-1_11	PFG (day 7)	-2.2928593	3.8550506	PFG	PFG	FOXA2
AAACCCAGTCGTACAT-1_11	PFG (day 7)	4.9845157	1.4685081	Liver	Liver	FOXA2
AAACCCAGTCGTACTA-1_11	PFG (day 7)	5.5400333	7.3370667	Stromal	Stromal	QSER1
AAACCCAGTTCCGTTC-1_11	PFG (day 7)	-0.48808062	2.6768246	PFG	PFG	NKX2-2
AAACCCATCCTTACCG-1_11	PFG (day 7)	-3.8746142	3.1848128	PFG	PFG	PDX1
AAACCCATCGCAATTG-1_11	PFG (day 7)	-0.52517426	1.291788	PFG	PFG	FOXA1
AAACCCATCGGTGTAT-1_11	PFG (day 7)	-2.396285	4.642631	PFG	PFG	RFX6
AAACCCATCTACACTT-1_11	PFG (day 7)	-3.8606126	4.028282	PFG	PFG	FOXA1
AAACCCATCTAGTCAG-1_11	PFG (day 7)	5.7691293	3.4503472	Liver	Liver	WT
AAACCCATCTCCAAGA-1_11	PFG (day 7)	-4.1818705	0.97653806	PFG	PFG	NEUROG3
AAACCCATCTTAGCCC-1_11	PFG (day 7)	9.934058	6.93816	Endothelial	Endothelial	MNX1
AAACGAAAGACGCATG-1_11	PFG (day 7)	-2.1472557	2.7444658	PFG	PFG	WT
AAACGAAAGGACGCAT-1_11	PFG (day 7)	2.873713	-0.20561306	DE	DE	MNX1
AAACGAAAGTAGCCAG-1_11	PFG (day 7)	1.0619775	-1.183497	ESC	ESC	MNX1
AAACGAAAGTAGGGTC-1_11	PFG (day 7)	5.5753183	10.074623	Stromal	Stromal	WT
AAACGAAAGTCTAGAA-1_11	PFG (day 7)	-1.7549423	0.49702343	PFG	PFG	WT
AAACGAAAGTGCCGAA-1_11	PFG (day 7)	7.1435795	0.37047392	Liver	Liver	FOXA2
AAACGAAAGTGGTTCT-1_11	PFG (day 7)	-2.2568905	4.6483736	PFG	PFG	NANOG enhancer het
AAACGAAAGTTCACTG-1_11	PFG (day 7)	-1.4446344	7.4229574	PFG	PFG	RFX6
AAACGAACAAACGGCA-1_11	PFG (day 7)	-2.271121	0.0038016604	PFG	PFG	PAX6
AAACGAACAACTGGTT-1_11	PFG (day 7)	-2.2608178	6.289014	PFG	PFG	PAX6
AAACGAACACTAGTAC-1_11	PFG (day 7)	1.8663988	0.95462537	PFG	PFG	NEUROD1
AAACGAACAGCACAAG-1_11	PFG (day 7)	5.477873	7.2663803	Stromal	Stromal	ARX
AAACGAACAGTCTTCC-1_11	PFG (day 7)	-3.0286512	2.867361	PFG	PFG	RFX6
AAACGAACATCAGCTA-1_11	PFG (day 7)	10.803721	7.164822	Endothelial	Endothelial	MNX1
AAACGAAGTCAAACGG-1_11	PFG (day 7)	2.4736145	2.7709801	PFG	PFG	FOXA1
AAACGAAGTCAACACT-1_11	PFG (day 7)	-2.424043	3.2646527	PFG	PFG	HNF4A
AAACGAAGTTATCTTC-1_11	PFG (day 7)	-1.6791596	1.558389	PFG	PFG	WT
AAACGAAGTTGTTTGG-1_11	PFG (day 7)	-0.9300672	1.4337698	PFG	PFG	MNX1
AAACGAATCAACACGT-1_11	PFG (day 7)	-3.441984	0.6726912	PFG	PFG	FOXA1
AAACGAATCATCCCGT-1_11	PFG (day 7)	3.0197928	3.6625295	PFG	PFG	FOXA2
AAACGAATCATTCCTA-1_11	PFG (day 7)	1.2420832	5.150534	PFG	PFG	MNX1
AAACGAATCCCGTTCA-1_11	PFG (day 7)	2.1203804	1.1457	PFG	PFG	PAX6
AAACGAATCGACACCG-1_11	PFG (day 7)	0.7596853	-0.21852013	PFG	PFG	PBX1
AAACGAATCGCAGAGA-1_11	PFG (day 7)	1.5000975	-0.95744157	PFG	PFG	ONECUT1 enhancer
AAACGAATCTCCTACG-1_11	PFG (day 7)	-2.524835	6.352308	PDP	PDP	FOXA1
AAACGAATCTGCTAGA-1_11	PFG (day 7)	9.978812	7.022661	Endothelial	Endothelial	MNX1
AAACGAATCTTCGATT-1_11	PFG (day 7)	4.889807	3.718445	Liver	Liver	PBX1
AAACGAATCTTCTTCC-1_11	PFG (day 7)	-3.505984	3.134191	PFG	PFG	MNX1
AAACGCTAGAAACCAT-1_11	PFG (day 7)	0.93061095	-0.4056098	PFG	PFG	TADA2B
AAACGCTAGAATAACC-1_11	PFG (day 7)	1.2666422	0.536974	PFG	PFG	TLE3
AAACGCTAGCGTCGAA-1_11	PFG (day 7)	-0.18761131	0.27750823	PFG	PFG	NKX2-2
AAACGCTAGGTAAACT-1_11	PFG (day 7)	-2.7444282	1.6568084	PFG	PFG	PDX1
AAACGCTAGGTTCCGC-1_11	PFG (day 7)	5.1125975	7.0667157	Stromal	Stromal	MNX1
AAACGCTCACACCGAC-1_11	PFG (day 7)	-1.7949499	5.1129007	PFG	PFG	NKX2-2
AAACGCTCATGATAGA-1_11	PFG (day 7)	7.3383956	0.44671905	Liver	Liver	FOXA2
AAACGCTGTCAGGCAA-1_11	PFG (day 7)	1.9821968	4.73479	ESC	ESC	NKX2-2
AAACGCTGTGTATACC-1_11	PFG (day 7)	3.0552297	3.1065183	Liver	Liver	FOXA2
AAACGCTGTTCAGCTA-1_11	PFG (day 7)	-3.884628	2.1316001	PFG	PFG	MNX1
AAACGCTGTTGCACGC-1_11	PFG (day 7)	-0.78821373	2.9432857	PFG	PFG	WT
AAACGCTTCAAGCGTT-1_11	PFG (day 7)	2.0994267	2.3247375	PFG	PFG	RFX6
AAACGCTTCACCATAG-1_11	PFG (day 7)	2.4724865	1.3462368	PFG	PFG	FOXA1
AAACGCTTCATAGAGA-1_11	PFG (day 7)	1.6180941	5.6356316	PFG	PFG	PAX6
AAACGCTTCATCTCTA-1_11	PFG (day 7)	4.716312	0.71500695	Liver	Liver	FOXA2
AAACGCTTCCATGATG-1_11	PFG (day 7)	-3.1402864	4.534437	PFG	PFG	QSER1
AAACGCTTCCGTATGA-1_11	PFG (day 7)	6.3958154	1.700308	Liver	Liver	FOXA2
AAACGCTTCTCCTGAC-1_11	PFG (day 7)	5.0652537	4.0447206	Liver	Liver	PAX6
AAACGCTTCTTAGTTC-1_11	PFG (day 7)	-3.9532273	4.6411514	PFG	PFG	NKX2-2
AAAGAACAGCGGGTTA-1_11	PFG (day 7)	9.143373	7.55257	Endothelial	Endothelial	FOXA2
AAAGAACAGGAACGAA-1_11	PFG (day 7)	-0.2811992	2.509851	PFG	PFG	PROSER1
AAAGAACAGGACCCAA-1_11	PFG (day 7)	6.6357865	0.08313341	Liver	Liver	FOXA2
AAAGAACAGTGGAAGA-1_11	PFG (day 7)	7.0285873	1.1278212	Liver	Liver	FOXA2
AAAGAACCAATGACCT-1_11	PFG (day 7)	-4.6609497	3.0430608	PFG	PFG	OTUD5
AAAGAACCACAGCTTA-1_11	PFG (day 7)	-0.9019683	2.7793877	PFG	PFG	MNX1
AAAGAACCACATCATG-1_11	PFG (day 7)	0.96134496	7.4156437	PFG	PFG	MNX1
AAAGAACCACCCTGAG-1_11	PFG (day 7)	1.0253309	-0.85910434	PFG	PFG	PBX1
AAAGAACCAGTTTGGT-1_11	PFG (day 7)	0.21124892	1.1407529	PFG	PFG	ARX
AAAGAACGTAGAGCTG-1_11	PFG (day 7)	1.3125408	2.0193017	PFG	PFG	GATA4
AAAGAACGTCAGTCCG-1_11	PFG (day 7)	-0.5387913	6.733211	PFG	PFG	PAX6
AAAGAACGTCTTACAG-1_11	PFG (day 7)	-5.1188183	2.8428826	PFG	PFG	FOXA2
AAAGAACGTGTTCATG-1_11	PFG (day 7)	1.9127702	2.0071266	PFG	PFG	ARX
AAAGAACGTTGAATCC-1_11	PFG (day 7)	1.812711	5.616914	PFG	PFG	MNX1
AAAGAACGTTGGTGTT-1_11	PFG (day 7)	6.137706	3.7536085	Liver	Liver	ONECUT1 enhancer
AAAGAACGTTTAGAGA-1_11	PFG (day 7)	-3.1730986	3.4687095	PFG	PFG	WT
AAAGAACGTTTGCAGT-1_11	PFG (day 7)	1.2438895	6.2806106	DE	DE	ONECUT1 enhancer
AAAGAACTCACTTCTA-1_11	PFG (day 7)	-0.25488788	4.2946277	PFG	PFG	FOXA1
AAAGAACTCGCTGTTC-1_11	PFG (day 7)	-0.4203562	6.5144114	PDP	PDP	WT
AAAGGATAGAGCACTG-1_11	PFG (day 7)	0.045510616	7.4524875	PFG	PFG	TLE3
AAAGGATAGATGACAT-1_11	PFG (day 7)	10.31144	7.1700954	Endothelial	Endothelial	GATA4
AAAGGATAGCAGCCCT-1_11	PFG (day 7)	-0.33365107	3.810025	PFG	PFG	ARX
AAAGGATCACAGACGA-1_11	PFG (day 7)	-3.1410956	1.9479424	PFG	PFG	ARX
AAAGGATCAGGCTACC-1_11	PFG (day 7)	-0.8747269	6.3361244	PFG	PFG	NEUROD1
AAAGGATCATCACAGT-1_11	PFG (day 7)	0.3246847	6.899458	PDP	PDP	BMPR1A
AAAGGATCATGAATAG-1_11	PFG (day 7)	-2.7049613	1.0933276	PFG	PFG	OTUD5
AAAGGATCATGCGGTC-1_11	PFG (day 7)	-2.7784288	-0.9886478	PFG	PFG	RFX6
AAAGGATGTACCTATG-1_11	PFG (day 7)	-3.9244096	2.9533775	PFG	PFG	NKX2-2
AAAGGATGTGTCTTAG-1_11	PFG (day 7)	-1.8944881	2.5370069	PFG	PFG	PDX1
AAAGGATGTGTGTACT-1_11	PFG (day 7)	6.2482944	8.503606	Stromal	Stromal	RFX6
AAAGGATGTTCCTTGC-1_11	PFG (day 7)	7.1834054	3.7660465	PGT	Other	NEUROD1
AAAGGATGTTGTAGCT-1_11	PFG (day 7)	5.375169	9.701064	Stromal	Stromal	MNX1
AAAGGATTCAACTACG-1_11	PFG (day 7)	-2.4153116	0.994999	PFG	PFG	ARX
AAAGGATTCACTAGCA-1_11	PFG (day 7)	-2.2342963	3.550463	PFG	PFG	MNX1
AAAGGATTCATTTCCA-1_11	PFG (day 7)	0.16368623	6.0651007	PFG	PFG	MNX1
AAAGGATTCGTGGACC-1_11	PFG (day 7)	-2.340603	2.0532863	PFG	PFG	NEUROG3
AAAGGGCAGATTTGCC-1_11	PFG (day 7)	0.34316462	-0.3738794	PFG	PFG	ARX
AAAGGGCAGGCGAAGG-1_11	PFG (day 7)	-2.7475743	2.1957445	PFG	PFG	WT
AAAGGGCCAACACAGG-1_11	PFG (day 7)	-3.8609016	2.533767	PFG	PFG	GATA4het
AAAGGGCCAAGAAACT-1_11	PFG (day 7)	0.28462023	1.6647305	PFG	PFG	WT
AAAGGGCCAAGCCCAC-1_11	PFG (day 7)	2.797612	1.7098929	PGT	Other	PAX6
AAAGGGCCACAGCTGC-1_11	PFG (day 7)	-3.4335155	3.4299874	PFG	PFG	WT
AAAGGGCCACCAGCGT-1_11	PFG (day 7)	-2.8850517	0.7986883	PFG	PFG	GATA6het
AAAGGGCCACTGAGGA-1_11	PFG (day 7)	7.1757984	8.635146	Stromal	Stromal	GATA4het
AAAGGGCCAGAGACTG-1_11	PFG (day 7)	-0.10875406	2.4600828	PFG	PFG	PROSER1
AAAGGGCCAGTTAGAA-1_11	PFG (day 7)	-0.5361204	5.1156216	PFG	PFG	TET1
AAAGGGCGTACATACC-1_11	PFG (day 7)	-2.5264287	4.1670094	PFG	PFG	ONECUT1 enhancer
AAAGGGCGTAGAGTTA-1_11	PFG (day 7)	1.9714403	3.1512926	ESC	ESC	ARX
AAAGGGCGTGAATAAC-1_11	PFG (day 7)	-1.2606679	2.134961	PFG	PFG	FOXA1
AAAGGGCGTTGGCTAT-1_11	PFG (day 7)	6.252224	10.225662	Stromal	Stromal	RFX6
AAAGGGCTCAAATGCC-1_11	PFG (day 7)	1.3196479	4.3714185	ESC	ESC	NKX2-2
AAAGGGCTCATGTCTT-1_11	PFG (day 7)	5.6402583	2.064886	Liver	Liver	FOXA2
AAAGGGCTCCATCACC-1_11	PFG (day 7)	-0.8488318	5.1036925	PFG	PFG	NEUROD1
AAAGGGCTCGGAACTT-1_11	PFG (day 7)	2.7852736	-0.028161364	PFG	PFG	FOXA2
AAAGGTAAGAATCGTA-1_11	PFG (day 7)	1.3438445	0.72026914	PDP	PDP	FOXA2
AAAGGTAAGACTACGG-1_11	PFG (day 7)	-3.2699993	4.204448	PFG	PFG	FOXA2
AAAGGTAAGCTCATAC-1_11	PFG (day 7)	3.9075675	4.073026	Liver	Liver	FOXA2
AAAGGTAAGTATGATG-1_11	PFG (day 7)	-0.90528834	6.214605	PFG	PFG	TET1
AAAGGTACACACCGCA-1_11	PFG (day 7)	1.803665	4.970668	DE	DE	HHEX
AAAGGTACACCCTGAG-1_11	PFG (day 7)	-2.8879757	6.55595	PFG	PFG	QSER1
AAAGGTACATAGGAGC-1_11	PFG (day 7)	-0.09966729	7.828	PFG	PFG	RFX6
AAAGGTAGTAGACTGG-1_11	PFG (day 7)	0.10089286	4.77231	PFG	PFG	MNX1
AAAGGTAGTAGCTGCC-1_11	PFG (day 7)	0.13433065	5.6638613	PDP	PDP	PDX1
AAAGGTAGTGTATTGC-1_11	PFG (day 7)	-3.553949	0.9323101	PFG	PFG	WT
AAAGGTATCAGCTTCC-1_11	PFG (day 7)	6.014985	1.8535656	Liver	Liver	FOXA2
AAAGGTATCCAAATGC-1_11	PFG (day 7)	-2.9684708	7.1207943	PFG	PFG	FOXA1
AAAGGTATCCCTCGTA-1_11	PFG (day 7)	1.3069253	-0.88333136	PFG	PFG	PAX6
AAAGGTATCCTGCCAT-1_11	PFG (day 7)	7.0473614	1.1334118	Liver	Liver	FOXA2
AAAGGTATCGCCAGTG-1_11	PFG (day 7)	-4.1600413	3.0925713	PFG	PFG	NKX2-2
AAAGGTATCTTCACGC-1_11	PFG (day 7)	6.921866	0.45052862	Liver	Liver	FOXA2
AAAGTCCCAATCTAGC-1_11	PFG (day 7)	-4.683702	0.68994665	PFG	PFG	GATA4
AAAGTCCCACCAGCCA-1_11	PFG (day 7)	0.7102421	-0.38830614	PFG	PFG	TADA2B
AAAGTCCCATCTGTTT-1_11	PFG (day 7)	4.4948773	1.6640116	Liver	Liver	FOXA2
AAAGTCCGTATGACAA-1_11	PFG (day 7)	0.44192892	-0.8719159	PFG	PFG	NKX2-2
AAAGTCCGTCATTGCA-1_11	PFG (day 7)	9.673273	7.2227407	Endothelial	Endothelial	GATA4het
AAAGTCCGTGAGTTGG-1_11	PFG (day 7)	1.764133	2.6819386	PFG	PFG	NKX2-2
AAAGTCCGTGTTACAC-1_11	PFG (day 7)	-2.2811594	1.7801899	PFG	PFG	WT
AAAGTCCGTTATTCTC-1_11	PFG (day 7)	-2.553019	3.6385672	PFG	PFG	TLE3
AAAGTCCTCACCATCC-1_11	PFG (day 7)	-5.102196	4.622391	PFG	PFG	MNX1
AAAGTCCTCCCGAAAT-1_11	PFG (day 7)	-0.89175636	4.8721113	PFG	PFG	RFX6
AAAGTCCTCCCGAGTG-1_11	PFG (day 7)	-2.338505	0.77789354	PFG	PFG	PDX1
AAAGTCCTCCTATGGA-1_11	PFG (day 7)	-1.2816442	-0.72399855	PFG	PFG	RFX6
AAAGTCCTCGCGTGAC-1_11	PFG (day 7)	-0.20823835	6.4861884	PFG	PFG	PBX1
AAAGTCCTCTAGTGAC-1_11	PFG (day 7)	8.218381	5.7134185	Endothelial	Endothelial	HNF4Ahet
AAAGTCCTCTCATTGT-1_11	PFG (day 7)	0.71172804	4.6735725	PFG	PFG	BCOR
AAAGTGAAGAGGATCC-1_11	PFG (day 7)	-0.30661774	2.4198093	PFG	PFG	PAX6
AAAGTGAAGCAATTAG-1_11	PFG (day 7)	0.017728396	8.194437	PFG	PFG	WT
AAAGTGAAGCTTCTAG-1_11	PFG (day 7)	-0.9914005	2.5560365	PFG	PFG	TET1
AAAGTGAAGGTAAACT-1_11	PFG (day 7)	-1.137322	-0.057346728	PFG	PFG	NKX2-2
AAAGTGAAGTTGCGAG-1_11	PFG (day 7)	7.3701196	8.047464	Stromal	Stromal	RFX6
AAAGTGAAGTTTGTCG-1_11	PFG (day 7)	3.9925888	0.5413051	Liver	Liver	PAX6
AAAGTGACACGCCAGT-1_11	PFG (day 7)	-0.3922024	-0.96218586	PFG	PFG	NKX2-2
AAAGTGACAGACGATG-1_11	PFG (day 7)	-0.089356855	7.6485143	PDP	PDP	RFX6
AAAGTGACAGCGTTTA-1_11	PFG (day 7)	-4.9332657	4.1682873	PFG	PFG	FOXA1
AAAGTGACAGGGACTA-1_11	PFG (day 7)	-4.2425375	3.3686469	PFG	PFG	WT
AAAGTGACATCTCCCA-1_11	PFG (day 7)	5.445686	7.4132714	Stromal	Stromal	HNF4Ahet
AAAGTGACATGTGGCC-1_11	PFG (day 7)	-2.7579606	4.2481365	PFG	PFG	TET1/TET2/TET3
AAAGTGACATTACGGT-1_11	PFG (day 7)	5.0350423	1.5487325	Liver	Liver	FOXA2
AAAGTGAGTAAGGCTG-1_11	PFG (day 7)	-1.3972218	-0.43931386	PFG	PFG	NKX2-2
AAAGTGAGTAGGTAGC-1_11	PFG (day 7)	5.97232	9.087308	Stromal	Stromal	MNX1
AAAGTGAGTCATGACT-1_11	PFG (day 7)	-3.0228713	3.2928448	PFG	PFG	NKX2-2
AAAGTGAGTCGTGATT-1_11	PFG (day 7)	-0.45489705	3.219733	PFG	PFG	RFX6
AAAGTGAGTGTGAATA-1_11	PFG (day 7)	0.8246912	-0.4604355	PFG	PFG	WT
AAAGTGATCCGTATAG-1_11	PFG (day 7)	-0.06591159	7.4762416	PDP	PDP	ARX
AAAGTGATCGGACCAC-1_11	PFG (day 7)	7.178546	1.1853964	Liver	Liver	FOXA2
AAAGTGATCGGACGTC-1_11	PFG (day 7)	5.365059	-0.2039689	Liver	Liver	FOXA2
AAAGTGATCGTAGGAG-1_11	PFG (day 7)	-0.49673867	0.9020466	PFG	PFG	FOXA1
AAAGTGATCTACGGTA-1_11	PFG (day 7)	-4.1364183	1.950222	PFG	PFG	ARX
AAAGTGATCTTCCCAG-1_11	PFG (day 7)	-1.3854768	4.9887486	PFG	PFG	HHEX enhancer
AAATGGAAGATGAACT-1_11	PFG (day 7)	7.28372	9.874973	Stromal	Stromal	NEUROD1
AAATGGAAGATGCTTC-1_11	PFG (day 7)	8.301314	5.3827567	Endothelial	Endothelial	HHEX
AAATGGAAGCTGAGCA-1_11	PFG (day 7)	0.029688261	6.528587	PFG	PFG	TET1/TET2/TET3
AAATGGAAGGTAAGTT-1_11	PFG (day 7)	1.4376066	7.0874214	PFG	PFG	MNX1
AAATGGAAGTCTGGAG-1_11	PFG (day 7)	-3.0027785	5.386211	PFG	PFG	NEUROG3
AAATGGAAGTCTGGTT-1_11	PFG (day 7)	-1.6104906	-1.0832154	PDP	PDP	RFX6
AAATGGACAAACACCT-1_11	PFG (day 7)	-1.4495012	6.182107	PFG	PFG	ARX
AAATGGACACAACCGC-1_11	PFG (day 7)	-5.358668	3.9182026	PFG	PFG	ARX
AAATGGACACCTGATA-1_11	PFG (day 7)	6.0804276	9.1070595	Stromal	Stromal	ARX
AAATGGACAGACCAAG-1_11	PFG (day 7)	-1.6763643	3.65748	PFG	PFG	ONECUT1 enhancer
AAATGGACATGGCCAC-1_11	PFG (day 7)	-5.160815	4.914851	PFG	PFG	NKX2-2
AAATGGAGTCCTGTTC-1_11	PFG (day 7)	-0.23792781	-0.18935598	PFG	PFG	MNX1
AAATGGAGTCGTTGCG-1_11	PFG (day 7)	-4.3512278	0.4725662	PFG	PFG	GATA4
AAATGGAGTGACATCT-1_11	PFG (day 7)	8.133729	6.3406086	Endothelial	Endothelial	GATA6
AAATGGATCACGTAGT-1_11	PFG (day 7)	6.145876	5.5664387	Stromal	Stromal	GATA4het
AAATGGATCAGCTTGA-1_11	PFG (day 7)	7.6798296	8.650665	Stromal	Stromal	MNX1
AAATGGATCCACATAG-1_11	PFG (day 7)	-1.22001	-0.48786965	PFG	PFG	NKX2-2
AAATGGATCGTGGGTC-1_11	PFG (day 7)	5.797946	9.359712	Stromal	Stromal	MNX1
AACAAAGAGACCAGAC-1_11	PFG (day 7)	5.447482	1.2742809	Liver	Liver	ARX
AACAAAGAGAGGATCC-1_11	PFG (day 7)	0.35602117	5.041086	PFG	PFG	PDX1
AACAAAGAGCACTAGG-1_11	PFG (day 7)	7.679367	5.6953864	Endothelial	Endothelial	FOXA2
AACAAAGAGGTGCATG-1_11	PFG (day 7)	6.506631	-0.8359109	Liver	Liver	FOXA2
AACAAAGAGTCGAAGC-1_11	PFG (day 7)	0.3047088	6.135607	PFG	PFG	OTUD5
AACAAAGCAACAGAGC-1_11	PFG (day 7)	0.26084712	0.35014477	PFG	PFG	WT
AACAAAGCATTGTAGC-1_11	PFG (day 7)	-1.0998628	8.585397	PFG	PFG	PROSER1
AACAAAGGTACAAGCG-1_11	PFG (day 7)	-1.7299212	0.8979115	PFG	PFG	TLE3
AACAAAGGTCGACGCT-1_11	PFG (day 7)	-3.395288	1.9354612	PFG	PFG	MNX1
AACAAAGGTTACAGCT-1_11	PFG (day 7)	-0.82219005	4.0958095	PFG	PFG	RFX6
AACAAAGTCAAGCCCG-1_11	PFG (day 7)	8.695931	5.416201	Endothelial	Endothelial	GATA6
AACAAAGTCAGATGCT-1_11	PFG (day 7)	-1.0669335	5.875789	PFG	PFG	MNX1
AACAAAGTCCCGATCT-1_11	PFG (day 7)	-1.8025968	1.4113364	PFG	PFG	PAX6
AACAAAGTCCGCGATG-1_11	PFG (day 7)	0.44477466	-0.31454653	PFG	PFG	FOXA1
AACAAAGTCGGAATTC-1_11	PFG (day 7)	-3.784445	-0.4047957	PFG	PFG	RFX6
AACAACCAGCGTATGG-1_11	PFG (day 7)	-0.767368	0.33387586	PFG	PFG	FOXA1
AACAACCAGCTGTACT-1_11	PFG (day 7)	-3.5895126	3.3465402	PFG	PFG	FOXA2
AACAACCAGGTCACAG-1_11	PFG (day 7)	-1.1025412	2.8103936	PFG	PFG	PAX6
AACAACCAGTTACGTC-1_11	PFG (day 7)	-3.736832	2.4234595	PFG	PFG	TLE3
AACAACCCACGTCTCT-1_11	PFG (day 7)	-2.9636674	0.12535527	PFG	PFG	PDX1
AACAACCCAGTTACCA-1_11	PFG (day 7)	-4.876605	0.3679879	PFG	PFG	GATA4het
AACAACCGTACGACTT-1_11	PFG (day 7)	-5.1956005	3.5524588	PFG	PFG	NANOG enhancer het
AACAACCGTACTCGCG-1_11	PFG (day 7)	8.763597	5.37272	Endothelial	Endothelial	GATA6
AACAACCGTAGCTAAA-1_11	PFG (day 7)	-4.5403996	3.1584089	PFG	PFG	RFX6
AACAACCGTCAAAGAT-1_11	PFG (day 7)	7.6462226	0.09291473	Liver	Liver	FOXA2
AACAACCGTGAACGGT-1_11	PFG (day 7)	7.481123	2.7521434	Liver	Liver	PDX1
AACAACCGTGCGTTTA-1_11	PFG (day 7)	-2.6708865	-0.29702485	PFG	PFG	NKX2-2
AACAACCGTGGATCAG-1_11	PFG (day 7)	0.09831304	-0.49465582	PFG	PFG	ARX
AACAACCGTTACACAC-1_11	PFG (day 7)	-4.5598965	1.9732734	PFG	PFG	OTUD5
AACAACCTCCACTTTA-1_11	PFG (day 7)	-3.9085393	-0.115459114	PFG	PFG	RFX6
AACAACCTCGATGCAT-1_11	PFG (day 7)	5.375528	8.2653	DE	DE	BMPR1A
AACAACCTCTACACTT-1_11	PFG (day 7)	-3.538699	6.646702	PFG	PFG	WT
AACAACCTCTAGTGAC-1_11	PFG (day 7)	2.1482325	2.5617504	PFG	PFG	HHEX
AACAACCTCTGGTTGA-1_11	PFG (day 7)	-4.6958017	3.0985408	PFG	PFG	NEUROG3
AACAACCTCTTGCGCT-1_11	PFG (day 7)	-3.883386	2.5392349	PFG	PFG	FOXA1
AACAAGAAGCTTTCTT-1_11	PFG (day 7)	0.5153272	0.37563732	PFG	PFG	RFX6
AACAAGAAGGACACTG-1_11	PFG (day 7)	5.331771	5.5375805	Stromal	Stromal	HHEXhet
AACAAGACAAAGGCAC-1_11	PFG (day 7)	0.25744656	1.4987978	PFG	PFG	ONECUT1 enhancer
AACAAGACAACTGAAA-1_11	PFG (day 7)	4.0209165	6.9257693	Stromal	Stromal	ARX
AACAAGACAACTGTGT-1_11	PFG (day 7)	0.62447685	0.11341947	PFG	PFG	NKX2-2
AACAAGACACATCCCT-1_11	PFG (day 7)	-4.522534	3.8307564	PFG	PFG	NKX2-2
AACAAGACACCTGAAT-1_11	PFG (day 7)	7.902734	5.6440344	Endothelial	Endothelial	GATA6
AACAAGACAGCATCTA-1_11	PFG (day 7)	2.8796868	1.7287753	Liver	Liver	FOXA2
AACAAGACAGGACTAG-1_11	PFG (day 7)	-3.879176	3.5974324	PFG	PFG	NKX2-2
AACAAGACAGGGTCTC-1_11	PFG (day 7)	-3.658968	2.2169282	PFG	PFG	WT
AACAAGACAGTTACCA-1_11	PFG (day 7)	-0.7585167	6.3750067	PFG	PFG	TLE3
AACAAGACATACTGTG-1_11	PFG (day 7)	-3.144615	1.0877954	PFG	PFG	FOXA1
AACAAGAGTAAGACCG-1_11	PFG (day 7)	-0.57268137	1.318636	PFG	PFG	QSER1/TET1
AACAAGAGTACGTAGG-1_11	PFG (day 7)	-2.4159896	0.62008756	PFG	PFG	FOXA1
AACAAGAGTCCCAAAT-1_11	PFG (day 7)	-2.0131097	0.9829976	PFG	PFG	FOXA1
AACAAGAGTGAGACCA-1_11	PFG (day 7)	0.9389688	8.155641	PFG	PFG	RFX6
AACAAGAGTGCATTAC-1_11	PFG (day 7)	-5.1960793	4.315296	PFG	PFG	ONECUT1 enhancer
AACAAGATCAGTGCGC-1_11	PFG (day 7)	10.656973	5.405797	Endothelial	Endothelial	GATA6
AACAAGATCATCGACA-1_11	PFG (day 7)	-2.3885577	2.4314277	PFG	PFG	FOXA1
AACAAGATCCCGTTGT-1_11	PFG (day 7)	-3.9396503	0.59221196	PP	PP	PROSER1
AACAAGATCCCTAGGG-1_11	PFG (day 7)	-2.9604933	1.3514421	PFG	PFG	NEUROG3
AACAAGATCGACATTG-1_11	PFG (day 7)	-0.9487681	6.2913995	PFG	PFG	TET1
AACACACAGCTAATCC-1_11	PFG (day 7)	0.6678672	5.943116	PFG	PFG	NKX2-2
AACACACCAATACCCA-1_11	PFG (day 7)	-3.9409792	3.0214233	PFG	PFG	FOXA1
AACACACCACATGTTG-1_11	PFG (day 7)	-4.8138356	3.7866504	PFG	PFG	BCOR
AACACACCACCTGCAG-1_11	PFG (day 7)	0.4880108	6.9262605	PDP	PDP	BMPR1A
AACACACCAGCTCCTT-1_11	PFG (day 7)	-4.090215	1.1164335	PFG	PFG	NEUROG3
AACACACGTACAGAAT-1_11	PFG (day 7)	7.179595	7.8835716	Stromal	Stromal	MNX1
AACACACGTATCACCA-1_11	PFG (day 7)	-1.4884133	1.9399946	PFG	PFG	WT
AACACACGTCGTGGTC-1_11	PFG (day 7)	1.8782431	-0.50180507	ESC	ESC	NKX2-2
AACACACGTCTCGGGT-1_11	PFG (day 7)	-2.6209092	5.5271177	PFG	PFG	PROSER1
AACACACGTGAACGGT-1_11	PFG (day 7)	2.719615	3.9450989	ESC	ESC	NEUROG3
AACACACGTGGGAGAG-1_11	PFG (day 7)	-4.63813	4.40027	PFG	PFG	PDX1
AACACACGTGTCATCA-1_11	PFG (day 7)	0.2674835	1.4469391	PFG	PFG	PAX6
AACACACGTGTTTACG-1_11	PFG (day 7)	-0.5442319	7.698396	PFG	PFG	TET1
AACACACGTTCGGGTC-1_11	PFG (day 7)	5.057801	6.960772	Stromal	Stromal	ARX
AACACACTCACAAGGG-1_11	PFG (day 7)	-2.5277522	7.261449	PFG	PFG	ARX
AACACACTCATTACCT-1_11	PFG (day 7)	0.38141388	8.567736	PFG	PFG	PDX1
AACACACTCCACTTTA-1_11	PFG (day 7)	-2.6268296	1.7740039	PFG	PFG	WT
AACACACTCCTCATAT-1_11	PFG (day 7)	0.41111007	1.2574669	PFG	PFG	TET1/TET2/TET3
AACACACTCGCATTAG-1_11	PFG (day 7)	10.612558	7.0870004	Endothelial	Endothelial	GATA6
AACACACTCGGTTCAA-1_11	PFG (day 7)	1.7622491	2.034489	Liver	Liver	NEUROD1
AACACACTCGTTGTTT-1_11	PFG (day 7)	-5.282438	4.212439	PFG	PFG	MNX1
AACACACTCTCTTAAC-1_11	PFG (day 7)	-5.3664556	4.4351788	PFG	PFG	GATA4het
AACAGGGAGAGAGCCT-1_11	PFG (day 7)	0.404348	7.155151	PFG	PFG	FOXA1
AACAGGGAGGTGCGAT-1_11	PFG (day 7)	4.358756	3.3913352	Liver	Liver	FOXA2
AACAGGGAGTCTAGCT-1_11	PFG (day 7)	-3.5808103	2.822049	PFG	PFG	MNX1
AACAGGGAGTGATGGC-1_11	PFG (day 7)	7.7010612	2.846671	Liver	Liver	WT
AACAGGGAGTTGTCGT-1_11	PFG (day 7)	-0.18115969	-1.1320783	PFG	PFG	NKX2-2
AACAGGGCAGTCAACT-1_11	PFG (day 7)	4.953979	2.533129	Liver	Liver	TET1
AACAGGGCATCCCACT-1_11	PFG (day 7)	-1.4609772	2.9023435	PFG	PFG	NEUROG3
AACAGGGCATGAAGCG-1_11	PFG (day 7)	-4.145525	3.6713653	PFG	PFG	PAX6
AACAGGGGTCACCACG-1_11	PFG (day 7)	-1.5412946	0.4167376	PFG	PFG	NKX2-2
AACAGGGGTCGCTTAA-1_11	PFG (day 7)	7.8977847	4.9469433	Endothelial	Endothelial	FOXA2
AACAGGGGTCTTTCTA-1_11	PFG (day 7)	-0.39163017	7.253933	PFG	PFG	ONECUT1 enhancer
AACAGGGTCAAGTGTC-1_11	PFG (day 7)	8.423494	5.695029	Endothelial	Endothelial	RFX6
AACAGGGTCACTCCGT-1_11	PFG (day 7)	-1.2963716	8.180071	PFG	PFG	MNX1
AACAGGGTCCGTGGCA-1_11	PFG (day 7)	-3.5490568	4.3407936	PFG	PFG	PBX1
AACAGGGTCGAGGCAA-1_11	PFG (day 7)	0.022597596	6.209177	PFG	PFG	ARX
AACAGGGTCGATGCAT-1_11	PFG (day 7)	-0.23454265	1.0992224	PFG	PFG	MNX1
AACAGGGTCTAACGGT-1_11	PFG (day 7)	-4.973599	3.7678308	PFG	PFG	FOXA1
AACAGGGTCTCGAACA-1_11	PFG (day 7)	3.6030035	1.0996335	Liver	Liver	ONECUT1 enhancer
AACCAACAGAATTGCA-1_11	PFG (day 7)	3.0013106	0.12814502	PFG	PFG	FOXA2
AACCAACAGACATCCT-1_11	PFG (day 7)	1.0301456	5.4857483	PFG	PFG	RFX6
AACCAACAGACCATAA-1_11	PFG (day 7)	-3.8241293	2.1123383	PFG	PFG	NKX2-2
AACCAACAGCACTCTA-1_11	PFG (day 7)	5.937832	8.964314	Stromal	Stromal	TLE3
AACCAACAGCGTTCAT-1_11	PFG (day 7)	-1.8408648	1.47897	PFG	PFG	TLE3
AACCAACCAGGAGACT-1_11	PFG (day 7)	-0.17595685	3.033692	PFG	PFG	MNX1
AACCAACCATGACTTG-1_11	PFG (day 7)	-3.4299235	2.5514102	PFG	PFG	MNX1
AACCAACCATGTTACG-1_11	PFG (day 7)	10.841544	6.9450545	Endothelial	Endothelial	TET1
AACCAACGTAACTTCG-1_11	PFG (day 7)	-3.519964	1.8484492	PFG	PFG	WT
AACCAACGTAGCTCGC-1_11	PFG (day 7)	-1.7171532	0.88958925	PFG	PFG	FOXA1
AACCAACGTCGAATGG-1_11	PFG (day 7)	-3.101133	6.5839105	PFG	PFG	FOXA1
AACCAACGTGTTATCG-1_11	PFG (day 7)	0.5259216	1.9975932	PFG	PFG	ARX
AACCAACGTGTTCATG-1_11	PFG (day 7)	-1.8903744	3.5548885	PFG	PFG	FOXA1
AACCAACGTTGCATCA-1_11	PFG (day 7)	-0.05798769	3.5945866	PFG	PFG	RFX6
AACCAACGTTTACCAG-1_11	PFG (day 7)	0.044345252	-0.019373797	PFG	PFG	FOXA1
AACCAACTCACGGGAA-1_11	PFG (day 7)	-4.1513	-0.16250944	PFG	PFG	RFX6
AACCAACTCGTGTGGC-1_11	PFG (day 7)	-0.7483317	1.7377832	PFG	PFG	WT
AACCACAAGAAGCGGG-1_11	PFG (day 7)	1.1804913	0.35534948	PFG	PFG	QSER1
AACCACAAGAGCACTG-1_11	PFG (day 7)	8.205774	2.1594892	Liver	Liver	PAX6
AACCACAAGATCCGAG-1_11	PFG (day 7)	9.925673	7.4846177	Endothelial	Endothelial	FOXA2
AACCACAAGGCTGTAG-1_11	PFG (day 7)	-0.9398999	6.6853337	PFG	PFG	ARX
AACCACACAAAGTATG-1_11	PFG (day 7)	4.396902	2.7353776	Liver	Liver	TADA2B
AACCACACAACGATCT-1_11	PFG (day 7)	-5.8540864	4.9593825	PFG	PFG	FOXA1
AACCACACAAGAAACT-1_11	PFG (day 7)	4.0687094	4.1933017	Liver	Liver	RFX6
AACCACACACACCTTC-1_11	PFG (day 7)	7.2697315	8.125984	Stromal	Stromal	ARX
AACCACACAGGATTCT-1_11	PFG (day 7)	1.1952137	0.0058255233	PFG	PFG	NKX2-2
AACCACACAGGTTCCG-1_11	PFG (day 7)	3.721808	3.8885696	PFG	PFG	FOXA2
AACCACACATAGAAAC-1_11	PFG (day 7)	7.7527294	8.372597	Stromal	Stromal	GATA4het
AACCACAGTCCATCTC-1_11	PFG (day 7)	-4.7447257	5.5234795	PFG	PFG	PROSER1
AACCACAGTGCCTTCT-1_11	PFG (day 7)	3.33152	1.3344414	PFG	PFG	PAX6
AACCACATCAGCCCAG-1_11	PFG (day 7)	7.3658595	1.1322907	Liver	Liver	FOXA2
AACCACATCAGGAGAC-1_11	PFG (day 7)	-2.2522514	-0.7705917	PFG	PFG	NKX2-2
AACCACATCCATAAGC-1_11	PFG (day 7)	4.941817	1.2233934	Liver	Liver	FOXA2
AACCACATCCATTTGT-1_11	PFG (day 7)	-1.9033189	6.02471	PFG	PFG	PROSER1
AACCACATCGTGTGGC-1_11	PFG (day 7)	0.06653346	0.18650508	PFG	PFG	MNX1
AACCACATCGTTGTTT-1_11	PFG (day 7)	-4.7802067	0.29070204	PFG	PFG	GATA4
AACCACATCTCCTGCA-1_11	PFG (day 7)	-2.7950988	0.7116626	PFG	PFG	MNX1
AACCATGAGAAACTCA-1_11	PFG (day 7)	-2.4406085	6.353817	PFG	PFG	NEUROG3
AACCATGAGAGGTTAT-1_11	PFG (day 7)	8.032921	5.80842	Endothelial	Endothelial	PAX6
AACCATGAGATGTTGA-1_11	PFG (day 7)	0.21268427	6.0855784	PDP	PDP	HNF4Ahet
AACCATGAGCTAGCCC-1_11	PFG (day 7)	6.3173857	2.85532	Liver	Liver	FOXA1
AACCATGAGGACTATA-1_11	PFG (day 7)	-1.3073697	1.3239584	PFG	PFG	PROSER1
AACCATGAGGCATGCA-1_11	PFG (day 7)	10.551824	4.725498	Endothelial	Endothelial	GATA6
AACCATGAGTCTTGGT-1_11	PFG (day 7)	11.041406	5.5134134	Endothelial	Endothelial	FOXA2
AACCATGCAAACTCGT-1_11	PFG (day 7)	-4.958547	3.3354628	PFG	PFG	NEUROG3
AACCATGCAAATCGGG-1_11	PFG (day 7)	-2.0862353	0.5595469	PFG	PFG	ONECUT1 enhancer
AACCATGCAGAAACCG-1_11	PFG (day 7)	0.03996217	4.936335	PFG	PFG	HNF4A
AACCATGCAGTGTACT-1_11	PFG (day 7)	-2.6017685	0.10726548	PFG	PFG	NKX2-2
AACCATGCATCCGATA-1_11	PFG (day 7)	-4.133572	4.1916943	PFG	PFG	TLE3
AACCATGGTACTTCCC-1_11	PFG (day 7)	2.229281	2.1386333	PFG	PFG	MNX1
AACCATGGTATGAGGC-1_11	PFG (day 7)	2.0619822	5.127631	PFG	PFG	FOXA2
AACCATGGTCTACGTA-1_11	PFG (day 7)	-0.22428957	2.0713406	PFG	PFG	PDX1
AACCATGGTGGATGAC-1_11	PFG (day 7)	-0.31167552	2.6333654	PFG	PFG	NKX2-2
AACCATGGTTGGAGAC-1_11	PFG (day 7)	1.1364137	-1.4482931	PFG	PFG	TET1/TET2/TET3
AACCATGTCAAACGTC-1_11	PFG (day 7)	2.4026601	2.5681744	PFG	PFG	QSER1
AACCATGTCAACCCGG-1_11	PFG (day 7)	7.4590774	1.1623662	Liver	Liver	FOXA2
AACCATGTCCAAGGGA-1_11	PFG (day 7)	-1.8117418	0.8716948	PFG	PFG	WT
AACCATGTCCCAGGAC-1_11	PFG (day 7)	3.0619426	5.523976	DE	DE	OTUD5
AACCATGTCGAGTCTA-1_11	PFG (day 7)	-2.5475645	3.921934	PFG	PFG	NKX2-2
AACCATGTCGAGTGGA-1_11	PFG (day 7)	2.3966165	0.7517822	PFG	PFG	FOXA1
AACCATGTCTCATGGA-1_11	PFG (day 7)	6.430591	5.576991	Stromal	Stromal	GATA6
AACCATGTCTCTATGT-1_11	PFG (day 7)	-2.6890528	1.1034484	PFG	PFG	PAX6
AACCCAAAGCGATGAC-1_11	PFG (day 7)	6.2846785	0.18953218	Liver	Liver	FOXA2
AACCCAAAGCTGGCCT-1_11	PFG (day 7)	5.7023773	0.2354566	Liver	Liver	FOXA2
AACCCAAAGGGTCACA-1_11	PFG (day 7)	6.118612	2.841751	Liver	Liver	HHEX
AACCCAAAGTGATAGT-1_11	PFG (day 7)	6.7953753	9.067903	Stromal	Stromal	FOXA1
AACCCAACAATGTTGC-1_11	PFG (day 7)	7.6574354	1.0832244	Liver	Liver	FOXA2
AACCCAACACGCAGTC-1_11	PFG (day 7)	3.0412447	-0.16795258	DE	DE	QSER1/TET1
AACCCAAGTAGACGGT-1_11	PFG (day 7)	-1.2698665	2.7130094	PFG	PFG	NKX2-2
AACCCAAGTTAATCGC-1_11	PFG (day 7)	0.13662232	0.29103607	PFG	PFG	OTUD5
AACCCAAGTTTCAGAC-1_11	PFG (day 7)	0.7974058	4.9887867	PFG	PFG	OTUD5
AACCCAATCAATCTCT-1_11	PFG (day 7)	2.6215222	2.8382359	PFG	PFG	ONECUT1 enhancer
AACCCAATCAGAGCGA-1_11	PFG (day 7)	-2.8908834	6.451914	PFG	PFG	TLE3
AACCCAATCGCCAGTG-1_11	PFG (day 7)	5.2956324	5.6608243	Stromal	Stromal	GATA6
AACCCAATCGGACTGC-1_11	PFG (day 7)	0.70427334	7.8044853	PFG	PFG	PDX1
AACCCAATCTGAATCG-1_11	PFG (day 7)	2.5114222	3.5470715	ESC	ESC	MNX1
AACCTGAAGAATTTGG-1_11	PFG (day 7)	9.848544	7.3774843	Endothelial	Endothelial	GATA6
AACCTGAAGCCAAGCA-1_11	PFG (day 7)	0.30666208	7.9797974	PFG	PFG	WT
AACCTGAAGCCATCCG-1_11	PFG (day 7)	-1.1010786	0.85657346	PFG	PFG	PAX6
AACCTGAAGCTCGAAG-1_11	PFG (day 7)	-0.99029773	3.4803753	PFG	PFG	PDX1
AACCTGAAGGAACTAT-1_11	PFG (day 7)	7.329751	7.946232	Stromal	Stromal	GATA6het
AACCTGAAGGACGCAT-1_11	PFG (day 7)	0.46785864	6.977348	PDP	PDP	MNX1
AACCTGAAGGTGAGAA-1_11	PFG (day 7)	1.626516	1.0387555	PFG	PFG	NEUROG3
AACCTGAAGTTGCCTA-1_11	PFG (day 7)	4.5509853	0.83708483	PFG	PFG	FOXA2
AACCTGACACACCTAA-1_11	PFG (day 7)	-2.999779	3.2167532	PFG	PFG	ONECUT1 enhancer
AACCTGACACATATCG-1_11	PFG (day 7)	-0.75978136	4.3852963	PFG	PFG	QSER1
AACCTGACACCCTTAC-1_11	PFG (day 7)	7.626502	2.4345684	Liver	Liver	FOXA1
AACCTGACACCTAAAC-1_11	PFG (day 7)	-2.8565125	1.4438359	PFG	PFG	GATA6het
AACCTGACAGTGCCTG-1_11	PFG (day 7)	-1.7483021	5.9667172	PFG	PFG	HHEXhet
AACCTGACAGTTACCA-1_11	PFG (day 7)	8.307802	5.6136937	Endothelial	Endothelial	WT
AACCTGACATGGATCT-1_11	PFG (day 7)	-0.811104	1.4851772	PFG	PFG	PROSER1
AACCTGACATGTTCAG-1_11	PFG (day 7)	-0.30249214	8.9046755	PFG	PFG	WT
AACCTGAGTAACACCT-1_11	PFG (day 7)	7.0966206	8.617125	Stromal	Stromal	WT
AACCTGAGTATCCCTC-1_11	PFG (day 7)	-1.210026	1.1868355	PFG	PFG	WT
AACCTGAGTATGAAAC-1_11	PFG (day 7)	-2.3971298	-0.76028764	PFG	PFG	RFX6
AACCTGAGTGACTCGC-1_11	PFG (day 7)	-5.133055	2.2896593	PFG	PFG	GATA6het
AACCTGAGTGATGTAA-1_11	PFG (day 7)	-1.3140494	5.8816576	PDP	PDP	FOXA1
AACCTGAGTGGTTTGT-1_11	PFG (day 7)	0.2851336	0.9054734	PFG	PFG	PROSER1
AACCTGATCAGGGTAG-1_11	PFG (day 7)	0.83645874	0.6718463	PFG	PFG	OTUD5
AACCTGATCATTACCT-1_11	PFG (day 7)	-5.517637	5.3893104	PFG	PFG	MNX1
AACCTGATCCCGAATA-1_11	PFG (day 7)	5.739928	2.1265564	Liver	Liver	NKX2-2
AACCTGATCGATCCCT-1_11	PFG (day 7)	-2.3768132	4.696572	PFG	PFG	WT
AACCTGATCGCAATTG-1_11	PFG (day 7)	7.592486	3.5663397	Liver	Liver	WT
AACCTGATCGCCTCTA-1_11	PFG (day 7)	-4.0769897	4.9792643	PFG	PFG	NEUROD1
AACCTGATCGCTCCTA-1_11	PFG (day 7)	-1.0927113	6.626206	PFG	PFG	NEUROD1
AACCTGATCTAGTGAC-1_11	PFG (day 7)	-0.35780716	6.6403913	PDP	PDP	GATA6het
AACCTGATCTGGTGCG-1_11	PFG (day 7)	5.5513744	7.852524	Stromal	Stromal	MNX1
AACCTTTAGCATCAGG-1_11	PFG (day 7)	5.752775	-0.452868	Liver	Liver	FOXA2
AACCTTTAGCCTATTG-1_11	PFG (day 7)	3.0275404	3.6853468	Liver	Liver	FOXA2
AACCTTTAGCTACTGT-1_11	PFG (day 7)	2.0177867	1.429725	PFG	PFG	TET1
AACCTTTAGGAATCGC-1_11	PFG (day 7)	-4.98873	4.5311193	PFG	PFG	FOXA1
AACCTTTAGTAGTCTC-1_11	PFG (day 7)	-2.415494	5.325878	PFG	PFG	WT
AACCTTTCAACCGTGC-1_11	PFG (day 7)	4.6702847	4.1322384	Liver	Liver	QSER1/TET1
AACCTTTCAAGAATGT-1_11	PFG (day 7)	2.1206532	5.4760323	PFG	PFG	TET1
AACCTTTCAAGATGGC-1_11	PFG (day 7)	-1.5143853	0.18231453	PFG	PFG	FOXA1
AACCTTTCAAGTACCT-1_11	PFG (day 7)	-0.5922483	6.230072	PFG	PFG	NEUROD1
AACCTTTCAATCACGT-1_11	PFG (day 7)	1.2253953	1.4156365	PFG	PFG	RFX6
AACCTTTCACCAGGTC-1_11	PFG (day 7)	-2.8318918	7.51942	PFG	PFG	ARX
AACCTTTCACTTTATC-1_11	PFG (day 7)	7.3358903	1.695898	Liver	Liver	FOXA2
AACCTTTCATAGCTGT-1_11	PFG (day 7)	-3.2082117	2.6643898	PFG	PFG	FOXA1
AACCTTTGTACAGTAA-1_11	PFG (day 7)	-4.170096	1.0732566	PFG	PFG	BMPR1A
AACCTTTGTCACGTGC-1_11	PFG (day 7)	-1.635428	0.6612865	PFG	PFG	FOXA1
AACCTTTGTTTAGACC-1_11	PFG (day 7)	-1.8251183	3.2953804	PFG	PFG	GATA6het
AACCTTTTCACGAACT-1_11	PFG (day 7)	-3.065262	-0.407462	PFG	PFG	RFX6
AACCTTTTCCTTCTGG-1_11	PFG (day 7)	1.6306978	2.28445	PP	PP	ARX
AACCTTTTCGTGCACG-1_11	PFG (day 7)	-0.06597692	6.6885414	PFG	PFG	RFX6
AACCTTTTCTAGTGAC-1_11	PFG (day 7)	5.068418	7.1331162	Stromal	Stromal	GATA6het
AACCTTTTCTAGTTCT-1_11	PFG (day 7)	3.4354317	3.18375	PFG	PFG	PROSER1
AACCTTTTCTATCGTT-1_11	PFG (day 7)	-5.5641756	3.8252609	PFG	PFG	PROSER1
AACCTTTTCTGCGGCA-1_11	PFG (day 7)	8.067934	9.318453	Stromal	Stromal	WT
AACCTTTTCTGGACTA-1_11	PFG (day 7)	-2.6885793	8.043059	PFG	PFG	MNX1
AACCTTTTCTTTGCTA-1_11	PFG (day 7)	2.4368496	1.5462474	PFG	PFG	PAX6
AACGAAAAGAACGCGT-1_11	PFG (day 7)	-0.34448814	1.7759202	PFG	PFG	FOXA1
AACGAAAAGACAGCGT-1_11	PFG (day 7)	4.502763	1.2776077	Liver	Liver	PROSER1
AACGAAAAGAGAATCT-1_11	PFG (day 7)	0.22489429	4.0000157	PDP	PDP	QSER1/TET1
AACGAAAAGATGGTCG-1_11	PFG (day 7)	7.3045926	-0.34334064	Liver	Liver	FOXA2
AACGAAAAGCGATGGT-1_11	PFG (day 7)	-0.2602647	0.18573241	PFG	PFG	TLE3
AACGAAAAGCTCTTCC-1_11	PFG (day 7)	-1.9579071	-0.9010483	PFG	PFG	NKX2-2
AACGAAAAGGACATCG-1_11	PFG (day 7)	5.3650856	1.9758059	Liver	Liver	FOXA2
AACGAAAAGTTGCGCC-1_11	PFG (day 7)	1.2329013	4.5031753	PFG	PFG	NKX2-2
AACGAAACAGTCAGAG-1_11	PFG (day 7)	-5.441556	3.1387453	PP	PP	HNF4A
AACGAAACATTGAGCT-1_11	PFG (day 7)	-1.4614947	3.0224783	PFG	PFG	WT
AACGAAAGTACCCACG-1_11	PFG (day 7)	-3.2000544	4.1862574	PFG	PFG	PROSER1
AACGAAAGTACGTGAG-1_11	PFG (day 7)	7.328661	1.458001	Liver	Liver	FOXA2
AACGAAAGTAGGTAGC-1_11	PFG (day 7)	2.0750058	0.6724513	PFG	PFG	ONECUT1 enhancer
AACGAAAGTAGTCACT-1_11	PFG (day 7)	0.120710865	1.5116723	PFG	PFG	MNX1
AACGAAAGTCTCGCGA-1_11	PFG (day 7)	-1.7867739	0.7513519	PFG	PFG	MNX1
AACGAAATCAATCTTC-1_11	PFG (day 7)	5.9754744	1.5806761	Liver	Liver	FOXA2
AACGAAATCCATTTAC-1_11	PFG (day 7)	9.70814	5.810456	Endothelial	Endothelial	FOXA2
AACGAAATCTAACGGT-1_11	PFG (day 7)	10.52806	5.757848	Endothelial	Endothelial	GATA6
AACGAAATCTCCGTGT-1_11	PFG (day 7)	-1.4227873	2.0884192	PFG	PFG	NKX2-2
AACGAAATCTTTGATC-1_11	PFG (day 7)	-3.0798	3.0678623	PFG	PFG	OTUD5
AACGGGAAGGCATCGA-1_11	PFG (day 7)	10.609796	6.8126063	Endothelial	Endothelial	FOXA2
AACGGGACAAAGAACT-1_11	PFG (day 7)	1.1230503	7.718693	PFG	PFG	ARX
AACGGGACAAGCCATT-1_11	PFG (day 7)	5.4550366	8.878959	Stromal	Stromal	MNX1
AACGGGACAAGTGCAG-1_11	PFG (day 7)	6.2017374	1.026411	Liver	Liver	FOXA2
AACGGGACAGCATGCC-1_11	PFG (day 7)	-3.367851	1.4399494	PFG	PFG	NEUROD1
AACGGGACAGTAACCT-1_11	PFG (day 7)	-1.6080425	6.072215	PFG	PFG	NEUROD1
AACGGGACATCCCACT-1_11	PFG (day 7)	-3.3353941	5.894057	PFG	PFG	ONECUT1 enhancer
AACGGGAGTCACTTAG-1_11	PFG (day 7)	6.4829183	1.211657	Liver	Liver	FOXA2
AACGGGAGTCTAACTG-1_11	PFG (day 7)	6.3895907	3.309508	Liver	Liver	ARX
AACGGGAGTGACACGA-1_11	PFG (day 7)	-0.8872913	-0.26710343	PFG	PFG	RFX6
AACGGGATCGGTGAAG-1_11	PFG (day 7)	-1.9926971	6.5167685	PFG	PFG	OTUD5
AACGGGATCTGCATAG-1_11	PFG (day 7)	-0.6357738	6.5242076	PFG	PFG	WT
AACGTCAAGGCTGAAC-1_11	PFG (day 7)	-2.0053122	6.406265	PFG	PFG	PDX1
AACGTCACAGCACGAA-1_11	PFG (day 7)	7.1215987	3.2552328	Liver	Liver	MNX1
AACGTCACAGGGTCTC-1_11	PFG (day 7)	-2.2059534	1.2549582	PFG	PFG	OTUD5
AACGTCACATGATCTG-1_11	PFG (day 7)	0.3139903	8.015327	PFG	PFG	NEUROG3
AACGTCACATGGCTAT-1_11	PFG (day 7)	3.7191274	9.30404	Stromal	Stromal	GSC
AACGTCACATGTCTAG-1_11	PFG (day 7)	0.8511112	2.6673598	PFG	PFG	QSER1
AACGTCAGTCCGAAGA-1_11	PFG (day 7)	0.09859749	6.635088	PFG	PFG	RFX6
AACGTCAGTGGCCTCA-1_11	PFG (day 7)	6.1951556	0.66724956	PGT	Other	FOXA2
AACGTCAGTGGTCCGT-1_11	PFG (day 7)	7.2684903	8.663299	Stromal	Stromal	MNX1
AACGTCAGTGTAGTGG-1_11	PFG (day 7)	-2.6358461	0.31457826	PFG	PFG	OTUD5
AACGTCATCAAATGCC-1_11	PFG (day 7)	0.5923502	0.20239982	PFG	PFG	RFX6
AACGTCATCAAGAAAC-1_11	PFG (day 7)	7.350789	9.73957	Stromal	Stromal	FOXA1
AACGTCATCATTGCGA-1_11	PFG (day 7)	1.9208381	0.81094795	PFG	PFG	MNX1
AACGTCATCCATGAGT-1_11	PFG (day 7)	3.4439466	2.721464	Liver	Liver	GATA4het
AACGTCATCGCCTTGT-1_11	PFG (day 7)	1.3970418	6.0817614	PFG	PFG	NKX2-2
AACGTCATCTTGCAAG-1_11	PFG (day 7)	-4.609877	3.5446775	PFG	PFG	WT
AACTTCTAGAGAGTGA-1_11	PFG (day 7)	-2.3706505	5.377225	PFG	PFG	NKX2-2
AACTTCTAGCTTCTAG-1_11	PFG (day 7)	7.0989957	-0.080026016	Liver	Liver	FOXA2
AACTTCTAGGGATCAC-1_11	PFG (day 7)	-2.041167	6.6129947	PDP	PDP	FOXA1
AACTTCTAGGTCATAA-1_11	PFG (day 7)	3.9239013	6.668784	Stromal	Stromal	FOXA2
AACTTCTCAAACTAGA-1_11	PFG (day 7)	-1.2525489	6.10703	PFG	PFG	WT
AACTTCTCACAAGGTG-1_11	PFG (day 7)	-3.099101	2.7028444	PFG	PFG	NEUROG3
AACTTCTCAGAAATCA-1_11	PFG (day 7)	-1.0663118	0.688385	PFG	PFG	WT
AACTTCTCATACAGAA-1_11	PFG (day 7)	-5.5813255	4.4927692	PFG	PFG	QSER1/TET1
AACTTCTCATATTCGG-1_11	PFG (day 7)	2.6024113	3.040417	PFG	PFG	TLE3
AACTTCTGTACCTTCC-1_11	PFG (day 7)	0.08321668	4.570088	PFG	PFG	PROSER1
AACTTCTGTAGAGTTA-1_11	PFG (day 7)	-3.5911915	3.890175	PFG	PFG	TET1
AACTTCTGTAGTCACT-1_11	PFG (day 7)	9.633686	5.106822	Endothelial	Endothelial	GATA6
AACTTCTGTCCACACG-1_11	PFG (day 7)	6.7037177	-0.5486885	Liver	Liver	FOXA2
AACTTCTTCAACACGT-1_11	PFG (day 7)	-3.51156	5.410012	PFG	PFG	WT
AACTTCTTCATTTACC-1_11	PFG (day 7)	-2.5820649	5.675512	PFG	PFG	TADA2B
AACTTCTTCCGAAGGA-1_11	PFG (day 7)	-1.7209153	2.9206505	PFG	PFG	GATA6het
AACTTCTTCCTCTCGA-1_11	PFG (day 7)	-0.438245	3.507956	PFG	PFG	QSER1/TET1
AACTTCTTCGGAATTC-1_11	PFG (day 7)	4.0895014	3.3336787	Liver	Liver	FOXA2
AACTTCTTCGGCATAT-1_11	PFG (day 7)	-2.8571534	3.2394872	PFG	PFG	MNX1
AACTTCTTCTCGTGAA-1_11	PFG (day 7)	6.8340755	0.92030543	Liver	Liver	FOXA2
AAGAACAAGAATTGCA-1_11	PFG (day 7)	0.27009422	5.36402	PFG	PFG	PROSER1
AAGAACAAGACTAAGT-1_11	PFG (day 7)	1.4872452	4.3615966	ESC	ESC	PAX6
AAGAACAAGCACACAG-1_11	PFG (day 7)	-4.389446	4.539378	PFG	PFG	MNX1
AAGAACAAGCTCGAAG-1_11	PFG (day 7)	0.2694722	3.916233	PFG	PFG	TLE3
AAGAACAAGGTTACCT-1_11	PFG (day 7)	1.8489522	3.6582828	PFG	PFG	MNX1
AAGAACAAGTGGCCTC-1_11	PFG (day 7)	-0.098448694	1.0609533	PFG	PFG	TLE3
AAGAACAAGTGGTGGT-1_11	PFG (day 7)	11.0197315	5.8990803	Endothelial	Endothelial	FOXA2
AAGAACACAATAAGGT-1_11	PFG (day 7)	1.2401276	3.045213	PGT	Other	OTUD5
AAGAACACACCGGAAA-1_11	PFG (day 7)	-1.7960539	-0.8785894	PFG	PFG	ARX
AAGAACACACTGTCCT-1_11	PFG (day 7)	-2.237773	4.8836265	PFG	PFG	ONECUT1 enhancer
AAGAACACAGAACCGA-1_11	PFG (day 7)	2.2628472	4.831052	ESC	ESC	MNX1
AAGAACAGTAACGCGA-1_11	PFG (day 7)	-3.9518034	3.232577	PFG	PFG	TLE3
AAGAACAGTCGTCTCT-1_11	PFG (day 7)	-2.207266	2.1231267	PFG	PFG	WT
AAGAACAGTGGCTTAT-1_11	PFG (day 7)	-2.890758	0.84102404	PFG	PFG	PAX6
AAGAACAGTTCAAACC-1_11	PFG (day 7)	1.1850083	8.033655	PFG	PFG	NEUROG3
AAGAACAGTTGTGCAT-1_11	PFG (day 7)	-1.0443851	1.5651424	PFG	PFG	WT
AAGAACATCGTGGGTC-1_11	PFG (day 7)	-2.4054744	3.2616136	PFG	PFG	OTUD5
AAGACAAAGACTTCGT-1_11	PFG (day 7)	0.36218122	6.6451955	PFG	PFG	PAX6
AAGACAAAGCTCATAC-1_11	PFG (day 7)	11.149203	6.675897	Endothelial	Endothelial	FOXA2
AAGACAAAGTCTTGGT-1_11	PFG (day 7)	-3.409525	4.0597534	PFG	PFG	NKX2-2
AAGACAACACACCTTC-1_11	PFG (day 7)	-4.0585427	5.411335	PFG	PFG	WT
AAGACAACACTAACCA-1_11	PFG (day 7)	2.8075964	0.30047426	PFG	PFG	PDX1
AAGACAACAGACAAAT-1_11	PFG (day 7)	-3.3447068	-0.571228	PFG	PFG	RFX6
AAGACAACATCGAAGG-1_11	PFG (day 7)	1.8081146	1.9193685	PFG	PFG	WT
AAGACAACATTACGGT-1_11	PFG (day 7)	-3.5331774	3.3713324	PFG	PFG	MNX1
AAGACAAGTCAAAGAT-1_11	PFG (day 7)	5.435054	9.028778	Stromal	Stromal	ARX
AAGACAAGTGAGACCA-1_11	PFG (day 7)	0.35758847	6.710439	PFG	PFG	MNX1
AAGACAAGTGCGAACA-1_11	PFG (day 7)	-2.385882	-1.5310973	PFG	PFG	RFX6
AAGACAAGTTCGAGCC-1_11	PFG (day 7)	-1.376426	7.2853045	PFG	PFG	RFX6
AAGACAAGTTTCACTT-1_11	PFG (day 7)	-0.29954994	2.3851256	PFG	PFG	HHEX enhancer
AAGACAATCATTTACC-1_11	PFG (day 7)	7.248868	1.3194203	Liver	Liver	FOXA2
AAGACAATCCATCTGC-1_11	PFG (day 7)	-0.82322896	8.378252	PFG	PFG	FOXA1
AAGACAATCCCAGCGA-1_11	PFG (day 7)	2.4330835	1.4935391	PFG	PFG	MNX1
AAGACAATCCCAGTGG-1_11	PFG (day 7)	-5.5780454	5.01422	PFG	PFG	PAX6
AAGACAATCCCGGTAG-1_11	PFG (day 7)	2.6253688	1.9253092	PFG	PFG	PROSER1
AAGACAATCCTACCAC-1_11	PFG (day 7)	-4.8388023	3.093484	PFG	PFG	PAX6
AAGACAATCGTAACCA-1_11	PFG (day 7)	-1.4873781	4.6164722	PFG	PFG	NKX2-2
AAGACAATCGTTCGCT-1_11	PFG (day 7)	-0.8587953	6.650488	PDP	PDP	MNX1
AAGACAATCTGGGAGA-1_11	PFG (day 7)	7.5347013	9.327149	Stromal	Stromal	HHEX
AAGACTCAGAAGCGCT-1_11	PFG (day 7)	-1.1149869	1.148048	PFG	PFG	FOXA1
AAGACTCAGATACCAA-1_11	PFG (day 7)	-4.998891	3.0406182	PFG	PFG	NEUROG3
AAGACTCAGCAAATGT-1_11	PFG (day 7)	-2.7061415	3.1806152	PFG	PFG	PAX6
AAGACTCAGCGACAGT-1_11	PFG (day 7)	0.064803906	0.08287094	PFG	PFG	FOXA1
AAGACTCAGTGGAAGA-1_11	PFG (day 7)	8.37324	5.370355	Endothelial	Endothelial	ONECUT1 enhancer
AAGACTCCAATCGTCA-1_11	PFG (day 7)	7.344437	3.2240098	Liver	Liver	FOXA1
AAGACTCCACGGTGTC-1_11	PFG (day 7)	-2.0179708	4.316601	PFG	PFG	RFX6
AAGACTCCAGGTTCCG-1_11	PFG (day 7)	-3.9785757	3.5692992	PFG	PFG	FOXA1
AAGACTCCATGGAACG-1_11	PFG (day 7)	6.5133185	9.067817	Stromal	Stromal	MNX1
AAGACTCCATTAGGCT-1_11	PFG (day 7)	6.3903136	-0.9022868	Liver	Liver	FOXA2
AAGACTCGTACAAACA-1_11	PFG (day 7)	-1.7597442	0.5882372	PFG	PFG	OTUD5
AAGACTCGTACGGATG-1_11	PFG (day 7)	6.6273665	0.94635123	Liver	Liver	FOXA2
AAGACTCGTAGCACGA-1_11	PFG (day 7)	6.0204515	0.060978655	Liver	Liver	FOXA2
AAGACTCGTAGTAAGT-1_11	PFG (day 7)	3.3819885	3.473903	PFG	PFG	FOXA2
AAGACTCGTCTACACA-1_11	PFG (day 7)	3.2977767	0.8638718	Liver	Liver	HHEX enhancer
AAGACTCGTGTCCGTG-1_11	PFG (day 7)	-4.6831675	3.1307383	PFG	PFG	WT
AAGACTCGTTGTGGAG-1_11	PFG (day 7)	5.6231775	6.267209	Stromal	Stromal	FOXA1
AAGACTCTCACTACGA-1_11	PFG (day 7)	1.9738779	1.2590427	PP	PP	TET1
AAGACTCTCGCACGAC-1_11	PFG (day 7)	-2.234165	6.618398	PFG	PFG	NKX2-2
AAGACTCTCTGACCCT-1_11	PFG (day 7)	-0.23300311	6.692632	PFG	PFG	PAX6
AAGACTCTCTGGGTCG-1_11	PFG (day 7)	-4.172024	3.4258337	PFG	PFG	NEUROG3
AAGATAGAGACCAACG-1_11	PFG (day 7)	5.8083787	6.3351183	Stromal	Stromal	HHEX enhancer
AAGATAGAGGTACTGG-1_11	PFG (day 7)	5.494883	-0.37763157	Liver	Liver	FOXA2
AAGATAGAGGTCATTC-1_11	PFG (day 7)	-0.6322956	3.284766	PFG	PFG	TLE3
AAGATAGCAATAGTGA-1_11	PFG (day 7)	2.3751843	5.815234	DE	DE	PBX1
AAGATAGCATTAAAGG-1_11	PFG (day 7)	-2.212961	4.4319787	PFG	PFG	MNX1
AAGATAGCATTGACTG-1_11	PFG (day 7)	-3.0608754	4.8866954	PFG	PFG	HHEX enhancer
AAGATAGGTAGAGGAA-1_11	PFG (day 7)	7.2864876	9.63438	Stromal	Stromal	HHEX enhancer
AAGATAGGTATTGAGA-1_11	PFG (day 7)	2.5937483	-0.14598313	PFG	PFG	PBX1
AAGATAGGTGGCATCC-1_11	PFG (day 7)	5.935744	9.299142	Stromal	Stromal	RFX6
AAGATAGGTGTGGTCC-1_11	PFG (day 7)	3.5011408	0.47018856	Liver	Liver	HHEX
AAGATAGTCCGGACTG-1_11	PFG (day 7)	1.9210756	0.47399378	PFG	PFG	ARX
AAGATAGTCCTACAAG-1_11	PFG (day 7)	6.177059	-1.2101123	Liver	Liver	FOXA2
AAGATAGTCGCTGCGA-1_11	PFG (day 7)	5.610722	8.716492	Stromal	Stromal	MNX1
AAGATAGTCTTCTGTA-1_11	PFG (day 7)	10.31617	6.690345	Endothelial	Endothelial	FOXA1
AAGATAGTCTTTGCAT-1_11	PFG (day 7)	6.931356	1.9440081	Liver	Liver	FOXA2
AAGCATCCACCAATTG-1_11	PFG (day 7)	-3.0491457	3.4044802	PFG	PFG	FOXA1
AAGCATCCATAGGTAA-1_11	PFG (day 7)	7.2283382	3.375224	Liver	Liver	GSC
AAGCATCCATCTCCCA-1_11	PFG (day 7)	4.3140097	1.3499064	PGT	Other	FOXA2
AAGCATCCATGCCGAC-1_11	PFG (day 7)	-0.8188805	3.771849	PFG	PFG	PROSER1
AAGCATCGTACAAACA-1_11	PFG (day 7)	-1.0188489	0.43708906	PFG	PFG	NEUROG3
AAGCATCTCATAGGCT-1_11	PFG (day 7)	1.070449	5.8835273	PFG	PFG	FOXA1
AAGCATCTCCTTGACC-1_11	PFG (day 7)	-3.663051	5.4913487	PFG	PFG	NEUROD1
AAGCATCTCGACACTA-1_11	PFG (day 7)	5.067799	5.9448214	Stromal	Stromal	NKX2-2
AAGCATCTCGATACTG-1_11	PFG (day 7)	2.1683424	4.3805375	PFG	PFG	FOXA1
AAGCATCTCGATGGAG-1_11	PFG (day 7)	-4.016078	4.51537	PFG	PFG	TET1
AAGCATCTCTCGCTTG-1_11	PFG (day 7)	-2.3607445	1.9763929	PFG	PFG	OTUD5
AAGCATCTCTGACGCG-1_11	PFG (day 7)	-3.2561915	1.1358916	PFG	PFG	OTUD5
AAGCATCTCTGGTTGA-1_11	PFG (day 7)	7.6676435	0.98906314	Liver	Liver	FOXA2
AAGCATCTCTGTCCCA-1_11	PFG (day 7)	-3.8087518	3.6169348	PFG	PFG	PROSER1
AAGCCATAGACTGAGC-1_11	PFG (day 7)	8.157254	5.4622583	Endothelial	Endothelial	FOXA2
AAGCCATAGCAACAAT-1_11	PFG (day 7)	4.5816855	6.7812796	Stromal	Stromal	BMPR1A
AAGCCATAGGAAGTCC-1_11	PFG (day 7)	-5.094659	3.2719886	PFG	PFG	PROSER1
AAGCCATAGTATTAGG-1_11	PFG (day 7)	7.522216	0.25019825	Liver	Liver	FOXA2
AAGCCATCAAAGGCGT-1_11	PFG (day 7)	2.3527493	5.673881	ESC	ESC	ONECUT1 enhancer
AAGCCATCACAAGCAG-1_11	PFG (day 7)	9.026573	7.031263	Endothelial	Endothelial	FOXA2
AAGCCATCACCCTTAC-1_11	PFG (day 7)	6.957939	-0.6143941	Liver	Liver	FOXA2
AAGCCATCAGACGGAT-1_11	PFG (day 7)	1.2819393	3.9189365	PFG	PFG	MNX1
AAGCCATCAGCATGCC-1_11	PFG (day 7)	5.602654	8.607397	Stromal	Stromal	RFX6
AAGCCATCATCGTCCT-1_11	PFG (day 7)	-2.9458554	6.314012	PFG	PFG	RFX6
AAGCCATCATGTTCGA-1_11	PFG (day 7)	3.8395302	7.848789	Stromal	Stromal	BMPR1A
AAGCCATGTACCGTCG-1_11	PFG (day 7)	0.42230278	-0.28329885	PFG	PFG	OTUD5
AAGCCATGTCGGCTAC-1_11	PFG (day 7)	1.0156453	4.2064266	PFG	PFG	ARX
AAGCCATGTGAGCTCC-1_11	PFG (day 7)	-0.5167282	0.050185516	PFG	PFG	GATA4
AAGCCATGTTAAGGAT-1_11	PFG (day 7)	10.3682	7.2769995	Endothelial	Endothelial	GATA6
AAGCCATTCATGTCAG-1_11	PFG (day 7)	4.5256696	0.80675304	Liver	Liver	FOXA2
AAGCCATTCCGGTTCT-1_11	PFG (day 7)	-3.3345153	-0.9628355	PFG	PFG	RFX6
AAGCCATTCGGTGTTA-1_11	PFG (day 7)	-0.7520747	0.91403365	PFG	PFG	FOXA1
AAGCCATTCTAAGGAA-1_11	PFG (day 7)	5.9151173	9.638062	Stromal	Stromal	FOXA2
AAGCCATTCTGACGCG-1_11	PFG (day 7)	6.577867	3.8054476	Liver	Liver	GATA6het
AAGCGAGAGCTCGCAC-1_11	PFG (day 7)	10.55307	6.9797344	Endothelial	Endothelial	FOXA2
AAGCGAGAGGATATAC-1_11	PFG (day 7)	6.1833797	5.8859415	Stromal	Stromal	GSC
AAGCGAGAGGCAGTCA-1_11	PFG (day 7)	10.341031	5.278724	Endothelial	Endothelial	FOXA2
AAGCGAGAGTCTGCAT-1_11	PFG (day 7)	-0.90162563	1.6550921	PFG	PFG	ARX
AAGCGAGCAATAGGAT-1_11	PFG (day 7)	-0.21043733	0.27844423	PFG	PFG	PAX6
AAGCGAGCACATGACT-1_11	PFG (day 7)	0.06701178	3.8858302	PFG	PFG	FOXA2
AAGCGAGCACGGCCAT-1_11	PFG (day 7)	5.208423	3.861972	Liver	Liver	MNX1
AAGCGAGCAGCACGAA-1_11	PFG (day 7)	2.3528671	3.4822116	PFG	PFG	FOXA2
AAGCGAGCATCAGTGT-1_11	PFG (day 7)	-3.0089617	0.10529464	PFG	PFG	FOXA1
AAGCGAGGTAATTGGA-1_11	PFG (day 7)	-3.1616964	1.5756098	PFG	PFG	MNX1
AAGCGAGGTAGAGGAA-1_11	PFG (day 7)	2.0160916	3.7691004	PFG	PFG	FOXA2
AAGCGAGGTAGGCTGA-1_11	PFG (day 7)	-3.0865068	2.97772	PFG	PFG	MNX1
AAGCGAGGTATGAGAT-1_11	PFG (day 7)	0.9956072	2.1298351	PFG	PFG	WT
AAGCGAGGTCATCCGG-1_11	PFG (day 7)	-3.6939812	1.2993342	PFG	PFG	FOXA1
AAGCGAGGTCCATACA-1_11	PFG (day 7)	9.527473	5.833124	Endothelial	Endothelial	GATA6
AAGCGAGGTGCGAGTA-1_11	PFG (day 7)	7.03479	7.4746733	Stromal	Stromal	HHEX
AAGCGAGGTTGTTTGG-1_11	PFG (day 7)	-2.4195664	0.4621038	PFG	PFG	ARX
AAGCGAGTCAGTCAGT-1_11	PFG (day 7)	-1.3445271	2.621002	PFG	PFG	TLE3
AAGCGAGTCGATGCTA-1_11	PFG (day 7)	1.8482451	1.8098711	PFG	PFG	NKX2-2
AAGCGAGTCTTCGTAT-1_11	PFG (day 7)	5.5983806	7.4168477	Stromal	Stromal	TET1
AAGCGTTAGAAATGGG-1_11	PFG (day 7)	-0.102169886	1.6907423	PFG	PFG	TET1/TET2/TET3
AAGCGTTAGAAATTCG-1_11	PFG (day 7)	7.4237957	0.44281238	Liver	Liver	FOXA2
AAGCGTTAGAACGCGT-1_11	PFG (day 7)	-5.2016897	3.566938	PFG	PFG	QSER1/TET1
AAGCGTTAGCAGCGAT-1_11	PFG (day 7)	-0.3184023	4.6414104	PFG	PFG	MNX1
AAGCGTTAGGTTAGTA-1_11	PFG (day 7)	-1.1610122	0.36587253	PFG	PFG	NKX2-2
AAGCGTTAGTATGATG-1_11	PFG (day 7)	0.53646225	2.1303682	PFG	PFG	PROSER1
AAGCGTTAGTCAACAA-1_11	PFG (day 7)	-0.33593646	1.638401	PFG	PFG	HNF4A
AAGCGTTCACTTCCTG-1_11	PFG (day 7)	-2.3772569	2.6711557	PFG	PFG	OTUD5
AAGCGTTCAGTAGATA-1_11	PFG (day 7)	10.887619	5.447764	Endothelial	Endothelial	FOXA2
AAGCGTTCATACAGGG-1_11	PFG (day 7)	2.3701856	3.0894344	Liver	Liver	HHEX enhancer
AAGCGTTGTACTTGTG-1_11	PFG (day 7)	0.71443313	6.00762	PFG	PFG	ONECUT1 enhancer
AAGCGTTGTCAGGAGT-1_11	PFG (day 7)	2.481885	-0.20248383	PFG	PFG	HHEX enhancer
AAGCGTTGTCCAGCAC-1_11	PFG (day 7)	7.444267	2.048271	Liver	Liver	ONECUT1 enhancer
AAGCGTTGTCTCGACG-1_11	PFG (day 7)	2.19051	5.426912	ESC	ESC	PDX1het
AAGCGTTGTGACATCT-1_11	PFG (day 7)	0.62732035	4.587371	PFG	PFG	FOXA1
AAGCGTTGTGAGACGT-1_11	PFG (day 7)	-3.191814	1.8487152	PFG	PFG	WT
AAGCGTTGTGTCTCCT-1_11	PFG (day 7)	2.0413241	1.3828342	PFG	PFG	PAX6
AAGCGTTGTGTGCTTA-1_11	PFG (day 7)	-0.86109465	5.7533607	PFG	PFG	FOXA1
AAGCGTTGTTAAGGAT-1_11	PFG (day 7)	-0.36304358	0.76372194	PFG	PFG	FOXA1
AAGCGTTGTTCAGCGC-1_11	PFG (day 7)	3.7619042	3.8389375	Liver	Liver	FOXA2
AAGCGTTTCCAGTGTA-1_11	PFG (day 7)	-1.0724913	0.6361481	PFG	PFG	MNX1
AAGCGTTTCCGTAGGC-1_11	PFG (day 7)	0.3170102	-0.39649346	PFG	PFG	ARX
AAGCGTTTCTGCGGAC-1_11	PFG (day 7)	0.4234058	5.3049273	PFG	PFG	WT
AAGGAATAGCATGCGA-1_11	PFG (day 7)	5.1888423	1.2751807	Liver	Liver	HHEX enhancer
AAGGAATAGCTATCCA-1_11	PFG (day 7)	-0.07727809	2.1368563	PFG	PFG	MNX1
AAGGAATAGCTGAGCA-1_11	PFG (day 7)	-3.216372	3.8679214	PFG	PFG	RFX6
AAGGAATAGGATATAC-1_11	PFG (day 7)	-3.4035661	1.1823187	PP	PP	FOXA1
AAGGAATAGTTGGCTT-1_11	PFG (day 7)	-4.005101	1.774902	PFG	PFG	MNX1
AAGGAATCACCCTTGT-1_11	PFG (day 7)	11.109144	6.68926	Endothelial	Endothelial	MNX1
AAGGAATGTCTTACTT-1_11	PFG (day 7)	2.1274374	1.5194834	PFG	PFG	HHEX enhancer
AAGGAATGTGCTATTG-1_11	PFG (day 7)	-3.3476665	1.6345469	PFG	PFG	WT
AAGGAATGTGTAGTGG-1_11	PFG (day 7)	-3.9277263	1.0974106	PFG	PFG	RFX6
AAGGAATGTTAGGCCC-1_11	PFG (day 7)	0.2963827	5.52654	PDP	PDP	GATA6
AAGGAATGTTATGACC-1_11	PFG (day 7)	-3.2442122	1.8829193	PFG	PFG	FOXA1
AAGGAATGTTTCGTTT-1_11	PFG (day 7)	0.2516667	1.872648	PFG	PFG	PROSER1
AAGGAATGTTTGGAAA-1_11	PFG (day 7)	8.233279	3.5500994	Liver	Liver	PAX6
AAGGAATTCACAACCA-1_11	PFG (day 7)	8.447485	2.947117	Liver	Liver	PROSER1
AAGGAATTCATTGTTC-1_11	PFG (day 7)	-1.8634044	1.1414466	PFG	PFG	PROSER1
AAGGAATTCCCATGGG-1_11	PFG (day 7)	-1.3005276	8.311296	PFG	PFG	NKX2-2
AAGGAATTCGCGAAGA-1_11	PFG (day 7)	-0.24454884	5.9506626	PDP	PDP	MNX1
AAGGAATTCTAGACCA-1_11	PFG (day 7)	4.006711	3.4106083	Liver	Liver	FOXA1
AAGGAATTCTCATTTG-1_11	PFG (day 7)	-2.1555486	-0.26988187	PFG	PFG	FOXA1
AAGGAATTCTCTCGCA-1_11	PFG (day 7)	6.8891177	3.7712197	Liver	Liver	GATA6het
AAGGAATTCTTTGATC-1_11	PFG (day 7)	-2.6583672	2.8942497	PFG	PFG	TLE3
AAGGTAAAGAGCCCAA-1_11	PFG (day 7)	1.6791245	3.4094844	Endothelial	Endothelial	FOXA2
AAGGTAAAGCCATTGT-1_11	PFG (day 7)	-1.232471	1.428409	PFG	PFG	ONECUT1 enhancer
AAGGTAAAGGTAGCAC-1_11	PFG (day 7)	-0.18666603	2.3891373	PFG	PFG	GSC
AAGGTAAAGTAGCAAT-1_11	PFG (day 7)	2.159253	6.969491	DE	DE	MNX1
AAGGTAACAACGCATT-1_11	PFG (day 7)	0.7325859	2.1393096	PFG	PFG	GATA6het
AAGGTAACAGCTATTG-1_11	PFG (day 7)	0.096197076	8.178187	PFG	PFG	PROSER1
AAGGTAACAGGTACGA-1_11	PFG (day 7)	-3.062456	0.13649264	PFG	PFG	MNX1
AAGGTAACAGTTGAAA-1_11	PFG (day 7)	3.4389455	1.237386	Liver	Liver	HHEX
AAGGTAAGTACAAAGT-1_11	PFG (day 7)	1.8127722	5.823608	ESC	ESC	RFX6
AAGGTAAGTACTGAGG-1_11	PFG (day 7)	4.9953732	7.6603527	Stromal	Stromal	MNX1
AAGGTAAGTAGTGGCA-1_11	PFG (day 7)	-0.061182752	4.8747845	PFG	PFG	BCOR
AAGGTAATCACGAGGA-1_11	PFG (day 7)	1.9149078	2.1374562	PFG	PFG	RFX6
AAGGTAATCATCGCCT-1_11	PFG (day 7)	10.859275	4.9751267	Endothelial	Endothelial	GATA6
AAGGTAATCCTCTCGA-1_11	PFG (day 7)	7.48919	5.64201	Endothelial	Endothelial	FOXA2
AAGTACCAGACATGCG-1_11	PFG (day 7)	1.0704489	4.9147716	PFG	PFG	ONECUT1 enhancer
AAGTACCAGCAAATCA-1_11	PFG (day 7)	-0.87628716	1.8762304	PFG	PFG	TLE3
AAGTACCAGCGACTGA-1_11	PFG (day 7)	2.6118124	1.9281484	PFG	PFG	PROSER1
AAGTACCAGGAACTCG-1_11	PFG (day 7)	1.0715287	0.32729155	PFG	PFG	ARX
AAGTACCAGTCAGAGC-1_11	PFG (day 7)	2.725192	2.3262522	Liver	Liver	HHEX
AAGTACCAGTTCCTGA-1_11	PFG (day 7)	-2.8066068	0.71998775	PFG	PFG	ONECUT1 enhancer
AAGTACCCACATATCG-1_11	PFG (day 7)	-0.470216	5.938597	PDP	PDP	RFX6
AAGTACCCAGCCGTCA-1_11	PFG (day 7)	6.072657	-0.44108173	Liver	Liver	FOXA2
AAGTACCCATTGGCAT-1_11	PFG (day 7)	6.7555923	7.959635	Stromal	Stromal	BMPR1A
AAGTACCGTCTACACA-1_11	PFG (day 7)	3.3105588	4.0734887	Liver	Liver	HNF4A
AAGTACCGTCTTGAGT-1_11	PFG (day 7)	5.119475	6.110961	ESC	ESC	MNX1
AAGTACCGTGAAGCGT-1_11	PFG (day 7)	-0.7782283	0.36007744	PFG	PFG	ONECUT1 enhancer
AAGTACCGTGTAAACA-1_11	PFG (day 7)	5.7730026	5.9610662	Stromal	Stromal	FOXA1
AAGTACCGTGTCTCCT-1_11	PFG (day 7)	7.9025154	2.0282457	Liver	Liver	FOXA1
AAGTACCGTTAACCTG-1_11	PFG (day 7)	-1.9768711	1.9791431	PFG	PFG	WT
AAGTACCTCAAAGGAT-1_11	PFG (day 7)	-2.3679543	0.6788252	PFG	PFG	NKX2-2
AAGTACCTCAACTTTC-1_11	PFG (day 7)	-2.250918	3.749808	PFG	PFG	OTUD5
AAGTACCTCACCCTCA-1_11	PFG (day 7)	-3.7127557	5.7489157	PFG	PFG	TLE3
AAGTACCTCAGCTCTC-1_11	PFG (day 7)	3.0316339	0.7780029	PFG	PFG	MNX1
AAGTACCTCCGCGGAT-1_11	PFG (day 7)	5.6492906	6.239957	Stromal	Stromal	NKX2-2
AAGTCGTAGGGAGGTG-1_11	PFG (day 7)	6.3631887	-0.26717505	Liver	Liver	FOXA2
AAGTCGTCACTATGTG-1_11	PFG (day 7)	-2.90492	3.735755	PFG	PFG	PROSER1
AAGTCGTCAGAAACCG-1_11	PFG (day 7)	-0.4388314	-1.38297	PFG	PFG	PAX6
AAGTCGTCATATGAAG-1_11	PFG (day 7)	-0.5877084	3.1259456	Liver	Liver	NEUROG3
AAGTCGTGTAAGAACT-1_11	PFG (day 7)	5.8127365	9.29551	Stromal	Stromal	FOXA1
AAGTCGTGTAAGCGGT-1_11	PFG (day 7)	5.0784874	8.772695	ESC	ESC	BMPR1A
AAGTCGTGTACGACAG-1_11	PFG (day 7)	7.557459	5.738372	Endothelial	Endothelial	WT
AAGTCGTGTGGAGAAA-1_11	PFG (day 7)	0.398877	6.278266	PFG	PFG	OTUD5
AAGTCGTGTGTTGATC-1_11	PFG (day 7)	-0.7119963	0.37635228	PFG	PFG	MNX1
AAGTCGTTCCACGAAT-1_11	PFG (day 7)	-2.477441	2.8325489	PFG	PFG	FOXA1
AAGTCGTTCGGTATGT-1_11	PFG (day 7)	-2.8091521	4.1843276	PFG	PFG	RFX6
AAGTCGTTCTCTCGAC-1_11	PFG (day 7)	-1.5844548	0.67613226	PFG	PFG	FOXA1
AAGTGAAAGAGTGAAG-1_11	PFG (day 7)	6.278698	0.9453231	Liver	Liver	FOXA2
AAGTGAAAGCCTCCAG-1_11	PFG (day 7)	-5.3608975	4.1193237	PFG	PFG	PDX1
AAGTGAAAGCCTGTCG-1_11	PFG (day 7)	0.9573815	0.3134516	PFG	PFG	RFX6
AAGTGAAAGCCTTTGA-1_11	PFG (day 7)	-3.875834	5.8028626	PFG	PFG	MNX1
AAGTGAAAGGACATCG-1_11	PFG (day 7)	2.5478728	3.3772306	PFG	PFG	OTUD5
AAGTGAAAGGTTGGAC-1_11	PFG (day 7)	-2.8056931	3.8039558	PFG	PFG	GSC
AAGTGAAAGTAGCAAT-1_11	PFG (day 7)	2.871639	1.1732529	PFG	PFG	PAX6
AAGTGAACAAGGCTTT-1_11	PFG (day 7)	3.7487772	9.299381	Stromal	Stromal	NEUROD1
AAGTGAACACGCGGTT-1_11	PFG (day 7)	-2.206883	1.3437474	PFG	PFG	NEUROD1
AAGTGAACAGCTTCCT-1_11	PFG (day 7)	-1.8416864	3.7764747	PFG	PFG	OTUD5
AAGTGAACATGACCCG-1_11	PFG (day 7)	-0.36067483	1.4965492	PFG	PFG	PDX1
AAGTGAACATGGAACG-1_11	PFG (day 7)	-0.35088727	7.570776	PFG	PFG	NEUROD1
AAGTGAACATGTCTAG-1_11	PFG (day 7)	1.2114189	3.8531005	ESC	ESC	RFX6
AAGTGAAGTAAGATTG-1_11	PFG (day 7)	2.161583	2.3537285	PFG	PFG	NEUROD1
AAGTGAAGTAGAGTTA-1_11	PFG (day 7)	4.587718	-0.037888747	PFG	PFG	FOXA2
AAGTGAAGTAGGCTGA-1_11	PFG (day 7)	3.010106	2.4289305	Liver	Liver	GSC
AAGTGAAGTAGTGGCA-1_11	PFG (day 7)	-0.6364204	5.631227	PFG	PFG	GLIS3
AAGTGAAGTCACGCTG-1_11	PFG (day 7)	-2.571459	2.5526042	PFG	PFG	FOXA1
AAGTGAAGTTAGCGGA-1_11	PFG (day 7)	0.830146	4.874005	PDP	PDP	FOXA1
AAGTGAAGTTATGTGC-1_11	PFG (day 7)	1.3179083	2.1274364	PFG	PFG	NKX2-2
AAGTGAAGTTGCCTAA-1_11	PFG (day 7)	-1.406815	3.4364839	PFG	PFG	TET1
AAGTGAAGTTGGCCTG-1_11	PFG (day 7)	-5.206663	5.453896	PFG	PFG	TET1/TET2/TET3
AAGTGAATCATCTACT-1_11	PFG (day 7)	5.4714427	-0.50796336	Liver	Liver	FOXA2
AAGTGAATCCATAAGC-1_11	PFG (day 7)	7.8695364	2.584136	Liver	Liver	HHEX
AAGTGAATCGCGGACT-1_11	PFG (day 7)	11.036353	5.1325703	Endothelial	Endothelial	GATA6
AAGTGAATCTCAGAAC-1_11	PFG (day 7)	-0.5837306	0.42881286	PFG	PFG	WT
AAGTGAATCTTGGAAC-1_11	PFG (day 7)	-5.4989033	4.309387	PP	PP	FOXA1
AAGTTCGAGAAGCGCT-1_11	PFG (day 7)	8.658174	2.1111813	Liver	Liver	ONECUT1 enhancer
AAGTTCGAGAAGTGTT-1_11	PFG (day 7)	0.39982587	6.1383066	PFG	PFG	PDX1
AAGTTCGAGGGTGAGG-1_11	PFG (day 7)	6.810887	0.97256166	Liver	Liver	FOXA2
AAGTTCGAGTGGTTCT-1_11	PFG (day 7)	-0.5582626	7.225407	PFG	PFG	RFX6
AAGTTCGCAAAGTATG-1_11	PFG (day 7)	-3.7438023	6.168348	PFG	PFG	OTUD5
AAGTTCGCAAATACAG-1_11	PFG (day 7)	3.9292347	9.651419	Stromal	Stromal	FOXA1
AAGTTCGCACCTATCC-1_11	PFG (day 7)	0.35246202	0.73546404	PFG	PFG	GLIS3
AAGTTCGCAGACCATT-1_11	PFG (day 7)	4.0925703	3.6670072	Liver	Liver	FOXA2
AAGTTCGCAGATTCGT-1_11	PFG (day 7)	2.7425697	5.4090695	DE	DE	ONECUT1 enhancer
AAGTTCGCAGCACAAG-1_11	PFG (day 7)	-4.19176	1.2051371	PFG	PFG	NKX2-2
AAGTTCGCATAGTCAC-1_11	PFG (day 7)	1.9527186	-0.40142027	ESC	ESC	MNX1
AAGTTCGCATTGCTTT-1_11	PFG (day 7)	3.7830243	3.97572	Liver	Liver	ARX
AAGTTCGGTACTTGTG-1_11	PFG (day 7)	10.026591	5.6700344	Endothelial	Endothelial	FOXA2
AAGTTCGGTAGGCTCC-1_11	PFG (day 7)	-0.80009943	6.902833	PFG	PFG	FOXA1
AAGTTCGGTCATAACC-1_11	PFG (day 7)	5.411873	0.98932755	Liver	Liver	FOXA2
AAGTTCGGTGATTCTG-1_11	PFG (day 7)	7.046677	-0.45251775	Liver	Liver	FOXA2
AAGTTCGGTTCTAAGC-1_11	PFG (day 7)	1.0534906	-0.99767095	PFG	PFG	TET1/TET2/TET3
AAGTTCGTCTACGGGC-1_11	PFG (day 7)	0.17110994	1.1522307	PFG	PFG	PAX6
AAGTTCGTCTATCGGA-1_11	PFG (day 7)	-2.913455	-0.905749	PFG	PFG	RFX6
AAGTTCGTCTGAGAAA-1_11	PFG (day 7)	3.1760466	-0.57488567	PFG	PFG	NEUROG3
AAGTTCGTCTGCGATA-1_11	PFG (day 7)	7.4123836	7.594292	Endothelial	Endothelial	NKX2-2
AAGTTCGTCTGTCCGT-1_11	PFG (day 7)	-0.03812838	0.012149812	PFG	PFG	NKX2-2
AATAGAGAGCACTCGC-1_11	PFG (day 7)	7.277868	2.1690302	Liver	Liver	WT
AATAGAGAGGGATGTC-1_11	PFG (day 7)	-2.180558	8.068181	PFG	PFG	NEUROG3
AATAGAGAGGTTCCGC-1_11	PFG (day 7)	4.644729	3.4176488	Liver	Liver	FOXA2
AATAGAGCAACGGTAG-1_11	PFG (day 7)	0.7534227	8.176552	PFG	PFG	FOXA1
AATAGAGCAATGCAGG-1_11	PFG (day 7)	2.0086362	-0.039733082	PFG	PFG	TADA2B
AATAGAGCACGGTGAA-1_11	PFG (day 7)	-3.5329406	4.0464835	PFG	PFG	WT
AATAGAGGTTGGGAAC-1_11	PFG (day 7)	-0.06030108	4.291681	PFG	PFG	PDX1
AATAGAGTCCCAAGTA-1_11	PFG (day 7)	10.570896	4.9206276	Endothelial	Endothelial	GATA6
AATAGAGTCCCATGGG-1_11	PFG (day 7)	0.18211478	5.9158316	PDP	PDP	HNF4Ahet
AATAGAGTCTGGTTGA-1_11	PFG (day 7)	0.53186923	6.3754683	PFG	PFG	ONECUT1 enhancer
AATCACGAGGGACCAT-1_11	PFG (day 7)	10.45952	5.4121284	Endothelial	Endothelial	GATA6
AATCACGAGGGCTGAT-1_11	PFG (day 7)	-2.6665568	5.90754	PFG	PFG	TLE3
AATCACGCAAGTTCGT-1_11	PFG (day 7)	-0.35502625	4.0801845	PFG	PFG	BCOR
AATCACGCACCGCTGA-1_11	PFG (day 7)	-4.8408184	1.3541296	PFG	PFG	GATA4het
AATCACGCAGCACACC-1_11	PFG (day 7)	-2.8251464	-0.19591676	PFG	PFG	PDX1
AATCACGCAGCGTGCT-1_11	PFG (day 7)	6.209457	1.0280354	Liver	Liver	FOXA2
AATCACGGTACGAAAT-1_11	PFG (day 7)	-1.5524559	2.3177757	PFG	PFG	NKX2-2
AATCACGGTAGATCGG-1_11	PFG (day 7)	-4.4933534	4.2426534	PFG	PFG	RFX6
AATCACGGTCAAAGAT-1_11	PFG (day 7)	4.3076267	0.021181729	Liver	Liver	PDX1
AATCACGGTGCCTGCA-1_11	PFG (day 7)	-3.1513195	5.2565107	PFG	PFG	TLE3
AATCACGTCAATCCGA-1_11	PFG (day 7)	-1.1170301	6.6107802	PDP	PDP	FOXA1
AATCACGTCAGATGCT-1_11	PFG (day 7)	-3.6494448	2.0023232	PFG	PFG	PROSER1
AATCACGTCCAGTACA-1_11	PFG (day 7)	-3.3382852	3.3883574	PFG	PFG	FOXA1
AATCACGTCGACTCCT-1_11	PFG (day 7)	-4.0539274	6.152573	PFG	PFG	TLE3
AATCACGTCGCATGAT-1_11	PFG (day 7)	7.4390984	8.562358	Stromal	Stromal	FOXA2
AATCACGTCGTTATCT-1_11	PFG (day 7)	-1.2884619	-0.6074865	PFG	PFG	MNX1
AATCACGTCTACCACC-1_11	PFG (day 7)	-2.8950016	-1.0572692	PFG	PFG	RFX6
AATCACGTCTCCAAGA-1_11	PFG (day 7)	-0.8880529	7.534344	PFG	PFG	MNX1
AATCACGTCTTCCAGC-1_11	PFG (day 7)	-4.007467	2.106432	PFG	PFG	PROSER1
AATCGACAGCACCGAA-1_11	PFG (day 7)	0.23042342	7.837378	PFG	PFG	BCOR
AATCGACAGCGAACTG-1_11	PFG (day 7)	0.2408576	1.2427762	PFG	PFG	TLE3
AATCGACAGCGCATCC-1_11	PFG (day 7)	6.9240446	7.4108124	Stromal	Stromal	NKX2-2
AATCGACAGGTGCCAA-1_11	PFG (day 7)	4.127331	6.1933575	Stromal	Stromal	MNX1
AATCGACCACCTAAAC-1_11	PFG (day 7)	0.83926356	0.2948542	PFG	PFG	OTUD5
AATCGACCATCCTATT-1_11	PFG (day 7)	-3.9902024	-0.42932153	PFG	PFG	RFX6
AATCGACGTCAATCTG-1_11	PFG (day 7)	0.90433973	5.686361	PFG	PFG	RFX6
AATCGACGTCGGCCTA-1_11	PFG (day 7)	-3.188694	1.0608561	PFG	PFG	HNF4Ahet
AATCGACGTTCCACAA-1_11	PFG (day 7)	-3.4698515	4.400201	Endothelial	Endothelial	NEUROD1
AATCGACGTTGGCCGT-1_11	PFG (day 7)	1.8071742	2.400601	PFG	PFG	HNF4A
AATCGACTCTTACGTT-1_11	PFG (day 7)	-2.422755	1.0665913	PFG	PFG	FOXA1
AATCGACTCTTTCCGG-1_11	PFG (day 7)	5.1536703	2.0913773	Liver	Liver	MNX1
AATCGTGAGAAGCGAA-1_11	PFG (day 7)	-2.6681182	1.3290658	PFG	PFG	WT
AATCGTGAGGCATCTT-1_11	PFG (day 7)	4.4767466	-0.13861518	Liver	Liver	HHEX enhancer
AATCGTGCAAGTGACG-1_11	PFG (day 7)	-3.3832064	2.4346845	PP	PP	MNX1
AATCGTGCACAGCTTA-1_11	PFG (day 7)	2.1297066	2.235227	PFG	PFG	FOXA2
AATCGTGCACGCCACA-1_11	PFG (day 7)	-3.1146886	2.1738818	PFG	PFG	PROSER1
AATCGTGCAGCTGTAT-1_11	PFG (day 7)	-3.1854212	2.2506433	PFG	PFG	TET1/TET2/TET3
AATCGTGCAGGAAGTC-1_11	PFG (day 7)	0.8976266	0.97553235	PFG	PFG	PBX1
AATCGTGGTAACTTCG-1_11	PFG (day 7)	6.3200026	2.0208862	Liver	Liver	FOXA1
AATCGTGGTACCCGAC-1_11	PFG (day 7)	-2.753473	4.2219186	PFG	PFG	HHEXhet
AATCGTGGTACGATCT-1_11	PFG (day 7)	2.0142906	-0.93710625	PFG	PFG	TADA2B
AATCGTGGTATGGAAT-1_11	PFG (day 7)	1.6752546	7.1456933	DE	DE	ONECUT1 enhancer
AATCGTGGTCAAAGAT-1_11	PFG (day 7)	2.665285	3.222883	PFG	PFG	FOXA2
AATCGTGGTCACAGAG-1_11	PFG (day 7)	-1.6762516	6.1460953	PFG	PFG	NKX2-2
AATCGTGGTCTTGAAC-1_11	PFG (day 7)	7.36525	2.1728299	Liver	Liver	WT
AATCGTGGTCTTTCTA-1_11	PFG (day 7)	5.8638372	2.8263288	Liver	Liver	WT
AATCGTGGTTTGGAGG-1_11	PFG (day 7)	1.5144075	0.91186076	PFG	PFG	RFX6
AATCGTGTCAACCCGG-1_11	PFG (day 7)	-4.100838	1.2411046	PFG	PFG	OTUD5
AATCGTGTCCTGGTCT-1_11	PFG (day 7)	1.8200406	5.8788414	DE	DE	MNX1
AATCGTGTCGAGAAAT-1_11	PFG (day 7)	6.0284033	2.5941713	Liver	Liver	TLE3
AATCGTGTCGCCATAA-1_11	PFG (day 7)	0.28669032	-0.22739643	PFG	PFG	PAX6
AATCGTGTCTGCTCTG-1_11	PFG (day 7)	-2.080665	0.34173128	PFG	PFG	NKX2-2
AATCGTGTCTGTGTGA-1_11	PFG (day 7)	8.165005	6.034356	Endothelial	Endothelial	PBX1
AATGAAGAGTTCCTGA-1_11	PFG (day 7)	-1.542771	0.9086454	PFG	PFG	FOXA1
AATGAAGAGTTGGCGA-1_11	PFG (day 7)	-1.0044996	-0.5900895	PFG	PFG	MNX1
AATGAAGCAAGCCCAC-1_11	PFG (day 7)	0.8876611	-0.60159206	PFG	PFG	NKX2-2
AATGAAGCAAGTGCTT-1_11	PFG (day 7)	2.176016	7.0429783	DE	DE	MNX1
AATGAAGCATTCACCC-1_11	PFG (day 7)	0.98703873	6.38917	PFG	PFG	BCOR
AATGAAGGTCGACGCT-1_11	PFG (day 7)	5.786535	-0.24183054	Liver	Liver	FOXA2
AATGAAGGTTATCCAG-1_11	PFG (day 7)	-2.119758	2.1742628	PFG	PFG	PBX1
AATGAAGGTTTCACTT-1_11	PFG (day 7)	-0.15878855	8.006046	PFG	PFG	OTUD5
AATGAAGTCAGGCGAA-1_11	PFG (day 7)	-4.861227	2.8802283	PFG	PFG	ARX
AATGAAGTCTCGTGGG-1_11	PFG (day 7)	7.818217	9.326691	Stromal	Stromal	TLE3
AATGACCAGATGTTAG-1_11	PFG (day 7)	9.955302	7.7547355	Endothelial	Endothelial	FOXA2
AATGACCAGCGACATG-1_11	PFG (day 7)	10.340465	6.4347744	Endothelial	Endothelial	FOXA2
AATGACCAGGTACTGG-1_11	PFG (day 7)	-0.003823027	5.8004827	PFG	PFG	ARX
AATGACCAGTAATCCC-1_11	PFG (day 7)	-2.71394	7.5946097	PFG	PFG	WT
AATGACCCAACAAAGT-1_11	PFG (day 7)	-3.7711432	3.6196887	PFG	PFG	FOXA1
AATGACCCACACACGC-1_11	PFG (day 7)	3.7912972	8.461747	Stromal	Stromal	TLE3
AATGACCCACGGTGTC-1_11	PFG (day 7)	7.173202	2.7394164	Liver	Liver	FOXA1
AATGACCCATTGAAAG-1_11	PFG (day 7)	0.7050582	6.4757266	PFG	PFG	BCOR
AATGACCGTCACTCGG-1_11	PFG (day 7)	-5.246408	4.022337	PFG	PFG	RFX6
AATGACCGTCTCAGAT-1_11	PFG (day 7)	7.0081677	7.5942163	Stromal	Stromal	GATA4
AATGACCGTGATAGAT-1_11	PFG (day 7)	-2.6438699	4.91779	PFG	PFG	OTUD5
AATGACCGTGCCGTTG-1_11	PFG (day 7)	-3.965835	1.6249319	PFG	PFG	FOXA1
AATGACCGTGGATCGA-1_11	PFG (day 7)	3.5906277	0.37277	ESC	ESC	TET1
AATGACCGTTCGGCGT-1_11	PFG (day 7)	9.427192	6.345912	Endothelial	Endothelial	FOXA2
AATGACCTCCATTCAT-1_11	PFG (day 7)	7.884236	8.905503	Stromal	Stromal	HHEX
AATGACCTCCGTGGCA-1_11	PFG (day 7)	-4.8069887	2.8414598	PFG	PFG	PAX6
AATGCCAAGACTCTTG-1_11	PFG (day 7)	2.0118892	2.4991195	PFG	PFG	OTUD5
AATGCCAAGATCGACG-1_11	PFG (day 7)	2.9356394	4.068543	PFG	PFG	NKX2-2
AATGCCAAGCTAGAAT-1_11	PFG (day 7)	2.449178	1.6082087	PFG	PFG	NKX2-2
AATGCCAAGCTGCGAA-1_11	PFG (day 7)	1.7286091	-0.8237523	PFG	PFG	ONECUT1 enhancer
AATGCCACACAGACGA-1_11	PFG (day 7)	-2.3808465	-1.5135584	PFG	PFG	MNX1
AATGCCACACTAGGTT-1_11	PFG (day 7)	-3.693945	1.7740129	PFG	PFG	PDX1
AATGCCACAGAGACTG-1_11	PFG (day 7)	-1.4546933	7.9834604	PFG	PFG	FOXA1
AATGCCACAGAGGTTG-1_11	PFG (day 7)	-1.5160987	5.4984612	PFG	PFG	HNF4Ahet
AATGCCACAGTTTGGT-1_11	PFG (day 7)	7.539222	0.34512597	Liver	Liver	FOXA2
AATGCCACATTGTACG-1_11	PFG (day 7)	-4.0458837	0.44051412	PFG	PFG	GATA6
AATGCCAGTAACGATA-1_11	PFG (day 7)	1.8666949	2.7886004	PFG	PFG	HHEX enhancer
AATGCCAGTACCTATG-1_11	PFG (day 7)	6.534782	0.87147474	Liver	Liver	FOXA2
AATGCCAGTAGGATAT-1_11	PFG (day 7)	10.267517	6.896031	Endothelial	Endothelial	GATA6
AATGCCAGTATGTCCA-1_11	PFG (day 7)	4.4494424	1.0211667	Liver	Liver	HHEX enhancer
AATGCCAGTCGAGTTT-1_11	PFG (day 7)	1.6538907	5.7856507	PFG	PFG	GSC
AATGCCAGTTGGACTT-1_11	PFG (day 7)	-3.3045182	1.157394	PFG	PFG	OTUD5
AATGCCATCAACTACG-1_11	PFG (day 7)	-1.0034438	8.837048	PFG	PFG	FOXA1
AATGCCATCAGGACGA-1_11	PFG (day 7)	9.563881	6.9618225	Endothelial	Endothelial	ARX
AATGCCATCGGTGTTA-1_11	PFG (day 7)	5.3602147	5.6787066	Stromal	Stromal	PAX6
AATGCCATCGTTAGTG-1_11	PFG (day 7)	1.9773556	4.432638	PFG	PFG	FOXA1
AATGGAAAGAACCGCA-1_11	PFG (day 7)	5.2610536	7.5923953	Stromal	Stromal	WT
AATGGAAAGACTTCAC-1_11	PFG (day 7)	1.0241898	-0.24038349	PFG	PFG	TADA2B
AATGGAAAGAGTCACG-1_11	PFG (day 7)	-0.7396694	2.385793	PFG	PFG	NEUROG3
AATGGAAAGCCTGTCG-1_11	PFG (day 7)	-0.0998898	5.9146943	PFG	PFG	FOXA1
AATGGAAAGCGCATCC-1_11	PFG (day 7)	-1.7474494	-0.12012945	PFG	PFG	ARX
AATGGAAAGGATGCGT-1_11	PFG (day 7)	-2.164708	0.89863485	PFG	PFG	FOXA1
AATGGAAAGGGCAGAG-1_11	PFG (day 7)	-2.2552729	-0.62068945	PFG	PFG	PDX1
AATGGAAAGTCGAGGT-1_11	PFG (day 7)	0.30656412	4.9566526	PFG	PFG	WT
AATGGAAAGTTGCTCA-1_11	PFG (day 7)	6.464339	8.798427	Stromal	Stromal	NEUROG3
AATGGAACAAAGCGTG-1_11	PFG (day 7)	-0.7004764	-0.020467483	PFG	PFG	ARX
AATGGAACAAATTGCC-1_11	PFG (day 7)	7.058409	3.689712	Liver	Liver	PDX1
AATGGAACAACTCGAT-1_11	PFG (day 7)	-0.68105775	0.88121206	PFG	PFG	WT
AATGGAACACGACGCT-1_11	PFG (day 7)	3.5324843	0.25786334	PFG	PFG	FOXA2
AATGGAACAGTAACGG-1_11	PFG (day 7)	-2.596011	4.687468	PFG	PFG	RFX6
AATGGAAGTCATGACT-1_11	PFG (day 7)	-2.6739652	6.7544503	PFG	PFG	FOXA1
AATGGAAGTCGCAACC-1_11	PFG (day 7)	1.9902452	1.9021933	PFG	PFG	OTUD5
AATGGAAGTCGGCTAC-1_11	PFG (day 7)	0.19530429	2.3308647	PFG	PFG	PBX1
AATGGAAGTGACATCT-1_11	PFG (day 7)	-0.32663247	0.122298434	PFG	PFG	MNX1
AATGGAAGTGCTTCAA-1_11	PFG (day 7)	5.24139	6.7366304	Stromal	Stromal	NKX2-2
AATGGAAGTTTATGCG-1_11	PFG (day 7)	-0.45285308	0.6882068	PFG	PFG	PDX1
AATGGAATCCGTATGA-1_11	PFG (day 7)	5.4414687	7.5280147	Stromal	Stromal	ONECUT1 enhancer
AATGGAATCCTACTGC-1_11	PFG (day 7)	2.4968338	1.4445369	PFG	PFG	HHEX enhancer
AATGGAATCGGTCGAC-1_11	PFG (day 7)	7.077483	1.4248259	Liver	Liver	FOXA2
AATGGCTAGACGCAGT-1_11	PFG (day 7)	3.8441648	1.7769847	Liver	Liver	TET1
AATGGCTAGCGCTGCT-1_11	PFG (day 7)	1.4774121	-1.3780625	PFG	PFG	ARX
AATGGCTCAGGCCTGT-1_11	PFG (day 7)	-5.7896037	3.899061	PFG	PFG	RFX6
AATGGCTCATCGCTAA-1_11	PFG (day 7)	-4.4588175	2.432967	PFG	PFG	NEUROD1
AATGGCTGTAGGATAT-1_11	PFG (day 7)	-1.1970632	-1.1425085	PFG	PFG	TET1/TET2/TET3
AATGGCTGTATGTCTG-1_11	PFG (day 7)	-5.1190605	4.719174	PFG	PFG	HNF4A
AATGGCTGTCACCGAC-1_11	PFG (day 7)	3.239805	2.17756	Liver	Liver	FOXA1
AATGGCTGTGCGTGCT-1_11	PFG (day 7)	6.978563	3.758987	Liver	Liver	QSER1
AATGGCTGTTTAGAGA-1_11	PFG (day 7)	-2.9206114	1.717448	PFG	PFG	NEUROD1
AATGGCTTCATACGGT-1_11	PFG (day 7)	10.820485	6.9455905	Endothelial	Endothelial	FOXA2
AATGGCTTCGTTTACT-1_11	PFG (day 7)	1.1409701	6.0590587	PFG	PFG	FOXA2
AATGGCTTCTACTTCA-1_11	PFG (day 7)	0.6917884	5.07286	PFG	PFG	NKX2-2
AATGGCTTCTCATTAC-1_11	PFG (day 7)	0.86770093	6.610056	PFG	PFG	RFX6
AATTCCTAGGCATCAG-1_11	PFG (day 7)	4.1262155	9.10452	Stromal	Stromal	GATA6het
AATTCCTAGTAGACAT-1_11	PFG (day 7)	-0.6940458	3.1707463	PFG	PFG	FOXA1
AATTCCTAGTCTTCCC-1_11	PFG (day 7)	-5.711556	3.7669253	PFG	PFG	OTUD5
AATTCCTAGTTCGCAT-1_11	PFG (day 7)	2.4440346	2.1772876	PFG	PFG	NEUROD1
AATTCCTCAACGATCT-1_11	PFG (day 7)	-2.411231	4.172817	PFG	PFG	ARX
AATTCCTCAAGTCCAT-1_11	PFG (day 7)	2.4288714	0.6729263	Liver	Liver	ONECUT1 enhancer
AATTCCTCACAGCCTG-1_11	PFG (day 7)	7.1450925	0.7245595	Liver	Liver	FOXA2
AATTCCTGTAACAGTA-1_11	PFG (day 7)	-1.624761	4.940599	PFG	PFG	FOXA2
AATTCCTGTATCCCTC-1_11	PFG (day 7)	-1.8451096	2.3045712	PFG	PFG	NEUROD1
AATTCCTGTATTGAGA-1_11	PFG (day 7)	5.6527324	5.5042477	Stromal	Stromal	GSC
AATTCCTGTGGTCTAT-1_11	PFG (day 7)	6.536583	-0.05715831	Liver	Liver	FOXA2
AATTCCTGTGTCACAT-1_11	PFG (day 7)	-0.39247066	6.025998	PFG	PFG	HHEX enhancer
AATTCCTTCAGAACCT-1_11	PFG (day 7)	-5.4493103	4.322317	PFG	PFG	MNX1
AATTCCTTCGCACGGT-1_11	PFG (day 7)	-0.73538435	-0.88053536	PFG	PFG	PBX1
AATTCCTTCTCACGAA-1_11	PFG (day 7)	-1.5103027	8.39836	PFG	PFG	OTUD5
AATTTCCAGATTGATG-1_11	PFG (day 7)	9.281396	6.727598	Endothelial	Endothelial	FOXA2
AATTTCCAGTAACGAT-1_11	PFG (day 7)	-3.6316323	3.459414	PFG	PFG	OTUD5
AATTTCCAGTAGCTCT-1_11	PFG (day 7)	2.9620492	4.128473	Liver	Liver	FOXA2
AATTTCCCAATCCAGT-1_11	PFG (day 7)	3.0955236	2.03033	Liver	Liver	FOXA2
AATTTCCCAATTCTCT-1_11	PFG (day 7)	-2.6003125	3.2653325	PFG	PFG	PAX6
AATTTCCCAGTATGAA-1_11	PFG (day 7)	-0.22251695	-1.3066643	PFG	PFG	NKX2-2
AATTTCCCATATCTCT-1_11	PFG (day 7)	0.010741216	8.062166	PFG	PFG	WT
AATTTCCGTACTCCGG-1_11	PFG (day 7)	-1.5980628	0.20813501	PFG	PFG	FOXA2
AATTTCCGTATACCTG-1_11	PFG (day 7)	-1.1249329	5.68714	PFG	PFG	WT
AATTTCCGTGAGAACC-1_11	PFG (day 7)	-5.072654	0.61481845	PFG	PFG	GATA4
AATTTCCGTGAGCAGT-1_11	PFG (day 7)	-2.304338	6.0298443	PFG	PFG	WT
AATTTCCGTGCAAGAC-1_11	PFG (day 7)	-2.5022798	6.91828	PFG	PFG	FOXA1
AATTTCCGTTGCATGT-1_11	PFG (day 7)	7.640937	0.091283515	Liver	Liver	FOXA2
AATTTCCTCATATGGC-1_11	PFG (day 7)	-3.273504	1.5149627	PFG	PFG	FOXA1
AATTTCCTCCATGCAA-1_11	PFG (day 7)	-2.8101113	5.1848807	PFG	PFG	GATA6
AATTTCCTCCCGATCT-1_11	PFG (day 7)	-4.8200746	4.4646926	PFG	PFG	HHEX
AATTTCCTCGTTCTCG-1_11	PFG (day 7)	-1.8005668	6.456036	PFG	PFG	PDX1
ACAAAGAAGACAGCTG-1_11	PFG (day 7)	-2.6746593	1.3016168	PFG	PFG	PROSER1
ACAAAGAAGAGCCCAA-1_11	PFG (day 7)	-4.7019567	0.09160743	PFG	PFG	BMPR1A
ACAAAGAAGCGCCATC-1_11	PFG (day 7)	0.7557161	2.9146054	PFG	PFG	WT
ACAAAGAAGGTTGGTG-1_11	PFG (day 7)	2.2214844	5.866396	DE	DE	TADA2B
ACAAAGAAGTCTGGAG-1_11	PFG (day 7)	-0.583206	2.3773181	PFG	PFG	NKX2-2
ACAAAGACACTGAGGA-1_11	PFG (day 7)	10.368772	5.229832	Endothelial	Endothelial	GATA6
ACAAAGACAGAGGGTT-1_11	PFG (day 7)	6.389597	0.06475879	Liver	Liver	FOXA2
ACAAAGACATAGACTC-1_11	PFG (day 7)	-0.084551044	0.6145795	PFG	PFG	PROSER1
ACAAAGACATCCGGTG-1_11	PFG (day 7)	1.8090101	5.4903603	PFG	PFG	PDX1
ACAAAGAGTAATTGGA-1_11	PFG (day 7)	3.8471375	0.17911658	PFG	PFG	BCOR
ACAAAGAGTACTAAGA-1_11	PFG (day 7)	-0.7397555	0.18203464	PFG	PFG	PDX1
ACAAAGAGTAGTCGTT-1_11	PFG (day 7)	-0.4224474	1.4141724	PFG	PFG	NKX2-2
ACAAAGAGTGCAAGAC-1_11	PFG (day 7)	2.9561985	4.2129555	PFG	PFG	FOXA2
ACAAAGAGTGCCTTTC-1_11	PFG (day 7)	-0.57567984	7.120917	PFG	PFG	PROSER1
ACAAAGAGTGGAATGC-1_11	PFG (day 7)	-1.7199734	2.6054797	PFG	PFG	TET1
ACAAAGATCAGTGTTG-1_11	PFG (day 7)	0.5268945	8.39916	PFG	PFG	NKX2-2
ACAAAGATCATACGAC-1_11	PFG (day 7)	-2.4109304	3.7490902	PFG	PFG	GLIS3
ACAAAGATCCTCAGAA-1_11	PFG (day 7)	-1.8761021	3.2439873	PFG	PFG	WT
ACAACCAAGGAATGTT-1_11	PFG (day 7)	4.1479993	2.1161625	Liver	Liver	FOXA2
ACAACCAAGGACAGCT-1_11	PFG (day 7)	6.0548105	1.5453564	Liver	Liver	ARX
ACAACCAAGGACATCG-1_11	PFG (day 7)	2.3279126	2.305755	PFG	PFG	PROSER1
ACAACCACACAGAAGC-1_11	PFG (day 7)	-1.3085232	-0.89899915	PDP	PDP	PDX1
ACAACCACACATTGTG-1_11	PFG (day 7)	-0.2313751	6.693395	PFG	PFG	WT
ACAACCACAGATTTCG-1_11	PFG (day 7)	5.1349916	3.4341438	Liver	Liver	NEUROG3
ACAACCACAGTGGGTA-1_11	PFG (day 7)	5.488294	8.086092	Stromal	Stromal	ARX
ACAACCACAGTGTGCC-1_11	PFG (day 7)	0.98528385	1.510616	PFG	PFG	WT
ACAACCACATCAGTGT-1_11	PFG (day 7)	-1.0333333	6.202897	PFG	PFG	NKX2-2
ACAACCAGTAACCCTA-1_11	PFG (day 7)	-3.235585	2.4659605	PFG	PFG	NANOG enhancer het
ACAACCAGTACAAGCG-1_11	PFG (day 7)	3.754272	6.3166156	PFG	PFG	ARX
ACAACCAGTCCGTTTC-1_11	PFG (day 7)	-4.9500914	2.896077	PFG	PFG	MNX1
ACAACCAGTTCAACGT-1_11	PFG (day 7)	6.244273	0.96397483	Liver	Liver	FOXA2
ACAACCATCTGGCCAG-1_11	PFG (day 7)	6.8663993	1.49482	Liver	Liver	FOXA2
ACAAGCTAGCGATGAC-1_11	PFG (day 7)	-4.4752946	3.301005	PFG	PFG	NKX2-2
ACAAGCTCACAATTCG-1_11	PFG (day 7)	6.4630003	0.19251129	Liver	Liver	FOXA2
ACAAGCTCACGGTGTC-1_11	PFG (day 7)	-1.2663954	6.021886	PFG	PFG	NEUROG3
ACAAGCTCAGGACAGT-1_11	PFG (day 7)	-0.81325907	3.5280373	PFG	PFG	ARX
ACAAGCTCAGTTGCGC-1_11	PFG (day 7)	0.8050067	1.3714161	PFG	PFG	FOXA1
ACAAGCTGTTCTCCTG-1_11	PFG (day 7)	5.8583493	1.6720483	Liver	Liver	FOXA2
ACAAGCTTCAAGTCGT-1_11	PFG (day 7)	2.8608687	2.7620676	Liver	Liver	HHEX enhancer
ACAAGCTTCATATGGC-1_11	PFG (day 7)	-2.0036867	5.1215296	PFG	PFG	OTUD5
ACAAGCTTCATTTACC-1_11	PFG (day 7)	-3.1946018	5.1121874	PFG	PFG	HHEX enhancer
ACAAGCTTCCCACAGG-1_11	PFG (day 7)	4.5141234	3.1386952	Liver	Liver	FOXA2
ACAAGCTTCGATCCAA-1_11	PFG (day 7)	0.69132733	1.1614016	PFG	PFG	RFX6
ACAAGCTTCGATTTCT-1_11	PFG (day 7)	-2.714879	1.1023116	PFG	PFG	NKX2-2
ACAAGCTTCTGATTCT-1_11	PFG (day 7)	5.067932	3.611998	Liver	Liver	FOXA2
ACACAGTAGAAATGGG-1_11	PFG (day 7)	-0.7379216	2.2317426	PFG	PFG	FOXA1
ACACAGTAGAAGTCCG-1_11	PFG (day 7)	-2.3170252	0.77769524	PFG	PFG	TET1
ACACAGTAGGAGATAG-1_11	PFG (day 7)	5.729724	7.3163333	Stromal	Stromal	GSC
ACACAGTCAATTGTGC-1_11	PFG (day 7)	-2.7639716	-0.027136838	PFG	PFG	TLE3
ACACAGTCACTCGATA-1_11	PFG (day 7)	-4.378895	2.238132	PFG	PFG	NKX2-2
ACACAGTCACTTGAGT-1_11	PFG (day 7)	6.6445003	8.423222	Stromal	Stromal	MNX1
ACACAGTCATCGCTAA-1_11	PFG (day 7)	1.216775	7.7065945	PFG	PFG	RFX6
ACACAGTGTACGACAG-1_11	PFG (day 7)	0.9990814	3.2515066	PFG	PFG	WT
ACACAGTGTCACAATC-1_11	PFG (day 7)	0.36097243	6.0931287	PFG	PFG	BCOR
ACACAGTGTCGAGCAA-1_11	PFG (day 7)	-0.53054583	-0.7005178	PFG	PFG	NKX2-2
ACACAGTGTGCTTCAA-1_11	PFG (day 7)	1.9846376	1.7772292	Liver	Liver	FOXA2
ACACAGTGTGTGGTCC-1_11	PFG (day 7)	2.0786376	6.4875646	ESC	ESC	PAX6
ACACAGTGTTAGAGTA-1_11	PFG (day 7)	-1.8855393	3.058151	PFG	PFG	ONECUT1 enhancer
ACACAGTTCAGGCGAA-1_11	PFG (day 7)	5.313936	1.7144352	Liver	Liver	FOXA2
ACACAGTTCATTTGGG-1_11	PFG (day 7)	0.9731014	5.4097395	PFG	PFG	NKX2-2
ACACAGTTCCCGTGAG-1_11	PFG (day 7)	-2.8389935	5.603983	PFG	PFG	MNX1
ACACAGTTCCTGTTGC-1_11	PFG (day 7)	-3.1773615	6.73075	PFG	PFG	WT
ACACAGTTCTGCGATA-1_11	PFG (day 7)	-0.6927589	7.4502206	PFG	PFG	PROSER1
ACACAGTTCTTTGCTA-1_11	PFG (day 7)	-3.671219	0.4173815	PFG	PFG	WT
ACACCAAAGACTTGTC-1_11	PFG (day 7)	8.60386	5.7961926	Endothelial	Endothelial	GATA6
ACACCAAAGAGCCTGA-1_11	PFG (day 7)	-3.2181218	5.3051524	PFG	PFG	NKX2-2
ACACCAAAGCTCATAC-1_11	PFG (day 7)	-0.46829116	8.71364	PFG	PFG	NKX2-2
ACACCAAAGGTCCGAA-1_11	PFG (day 7)	-3.1739092	1.6794258	PFG	PFG	WT
ACACCAAAGTCTCCTC-1_11	PFG (day 7)	-4.6414585	2.9035523	PFG	PFG	BCOR
ACACCAACACTTCAGA-1_11	PFG (day 7)	-2.8923318	3.2778113	PFG	PFG	PAX6
ACACCAACAGGAAGTC-1_11	PFG (day 7)	7.2177896	0.46974537	Liver	Liver	FOXA2
ACACCAACAGTAGTTC-1_11	PFG (day 7)	-2.3892384	6.2858706	PFG	PFG	MNX1
ACACCAACATACTGTG-1_11	PFG (day 7)	-0.55456036	-1.0291362	PFG	PFG	ARX
ACACCAAGTAGAGTTA-1_11	PFG (day 7)	6.490072	7.8176355	Stromal	Stromal	MNX1
ACACCAAGTCGTGGTC-1_11	PFG (day 7)	-1.4119123	0.7015526	PFG	PFG	BCOR
ACACCAAGTGAGTCAG-1_11	PFG (day 7)	5.166713	5.605485	PP	PP	MNX1
ACACCAAGTTCCGGTG-1_11	PFG (day 7)	2.9891508	1.2363037	PFG	PFG	NEUROD1
ACACCAAGTTGACTGT-1_11	PFG (day 7)	-2.6971326	5.0305204	PFG	PFG	PDX1
ACACCAAGTTGGGCCT-1_11	PFG (day 7)	5.917727	9.83257	Stromal	Stromal	MNX1
ACACCAATCATCTACT-1_11	PFG (day 7)	-2.3209429	1.2466667	PFG	PFG	GLIS3
ACACCAATCCATCCGT-1_11	PFG (day 7)	9.517884	5.3901134	Endothelial	Endothelial	GATA6
ACACCAATCCGTATGA-1_11	PFG (day 7)	7.8978324	8.988654	Stromal	Stromal	PAX6
ACACCAATCTCAAAGC-1_11	PFG (day 7)	4.2013564	0.97941947	Liver	Liver	FOXA2
ACACCAATCTGGACTA-1_11	PFG (day 7)	-4.820406	4.0834703	PFG	PFG	TLE3
ACACCAATCTGGTGCG-1_11	PFG (day 7)	-4.5865126	4.9733753	PFG	PFG	TLE3
ACACCAATCTGGTGGC-1_11	PFG (day 7)	-0.08196632	1.6133769	PFG	PFG	PAX6
ACACGCGAGACGACGT-1_11	PFG (day 7)	-2.460925	1.5869862	PFG	PFG	GATA6
ACACGCGAGATGTTGA-1_11	PFG (day 7)	-0.8415276	1.500143	PFG	PFG	FOXA1
ACACGCGAGCGTATAA-1_11	PFG (day 7)	-4.299478	2.8088543	PFG	PFG	WT
ACACGCGAGTCTGGAG-1_11	PFG (day 7)	10.817847	6.4183517	Endothelial	Endothelial	FOXA2
ACACGCGCAGGCAATG-1_11	PFG (day 7)	-0.21825068	-0.35751677	PFG	PFG	MNX1
ACACGCGCATCAGTGT-1_11	PFG (day 7)	-1.3169154	7.413165	PFG	PFG	PDX1
ACACGCGGTCGTATTG-1_11	PFG (day 7)	-3.1728406	0.5215391	PFG	PFG	PROSER1
ACACGCGGTCGTGTTA-1_11	PFG (day 7)	-2.7221785	1.7350258	PFG	PFG	HNF4A
ACACGCGTCCGTACGG-1_11	PFG (day 7)	-3.043788	4.877355	PFG	PFG	HHEX
ACACGCGTCCTAAGTG-1_11	PFG (day 7)	1.4774184	7.048794	DE	DE	WT
ACACGCGTCCTGGCTT-1_11	PFG (day 7)	3.6142707	1.0307084	Liver	Liver	BCOR
ACACGCGTCTATCGCC-1_11	PFG (day 7)	6.7020006	8.605279	Stromal	Stromal	FOXA2
ACACTGAAGACCCGCT-1_11	PFG (day 7)	-0.661167	-1.3160392	PFG	PFG	MNX1
ACACTGAAGACGAAGA-1_11	PFG (day 7)	6.4756036	9.876069	Stromal	Stromal	PROSER1
ACACTGAAGATTCGAA-1_11	PFG (day 7)	-1.1075705	-0.20953313	PFG	PFG	NKX2-2
ACACTGAAGCAAATCA-1_11	PFG (day 7)	-0.64465356	1.3158726	PFG	PFG	WT
ACACTGACACGGTAGA-1_11	PFG (day 7)	-1.4990497	0.97624063	PFG	PFG	NKX2-2
ACACTGACATCAGCAT-1_11	PFG (day 7)	-1.2561563	3.4694517	PFG	PFG	QSER1/TET1
ACACTGAGTACGATGG-1_11	PFG (day 7)	3.063641	1.0318407	PFG	PFG	WT
ACACTGAGTAGCTTAC-1_11	PFG (day 7)	-5.3204613	4.318538	PFG	PFG	FOXA1
ACACTGAGTATTCTCT-1_11	PFG (day 7)	6.1954465	5.862823	Stromal	Stromal	MNX1
ACACTGAGTCATTCCC-1_11	PFG (day 7)	3.5371401	1.5160778	PFG	PFG	FOXA2
ACACTGATCACAACCA-1_11	PFG (day 7)	1.0700362	5.7255335	PFG	PFG	HHEX enhancer
ACACTGATCCCAGCGA-1_11	PFG (day 7)	3.797022	9.352411	Stromal	Stromal	PROSER1
ACACTGATCCGCTTAC-1_11	PFG (day 7)	-1.3709043	4.5306325	PFG	PFG	MNX1
ACACTGATCGTTCATT-1_11	PFG (day 7)	-4.2950196	4.433575	PFG	PFG	NKX2-2
ACACTGATCTCGGCTT-1_11	PFG (day 7)	6.719615	9.481152	Stromal	Stromal	NKX2-2
ACAGAAAAGATACATG-1_11	PFG (day 7)	0.8533195	-0.50900567	PFG	PFG	OTUD5
ACAGAAAAGCTCACTA-1_11	PFG (day 7)	-2.0958414	4.203952	PFG	PFG	NANOG enhancer het
ACAGAAAAGGATTTGA-1_11	PFG (day 7)	-0.9308443	1.03477	PFG	PFG	NKX2-2
ACAGAAAAGGTGGGTT-1_11	PFG (day 7)	1.6660719	2.3259664	PFG	PFG	NKX2-2
ACAGAAACAATTAGGA-1_11	PFG (day 7)	1.1342212	8.181084	PFG	PFG	NKX2-2
ACAGAAACACTATCGA-1_11	PFG (day 7)	9.908724	7.319206	Endothelial	Endothelial	FOXA2
ACAGAAACAGTATGAA-1_11	PFG (day 7)	4.1245394	1.7299297	Endothelial	Endothelial	HHEX enhancer
ACAGAAAGTACAGAAT-1_11	PFG (day 7)	-0.8296446	3.3578153	PFG	PFG	WT
ACAGAAAGTCGACTTA-1_11	PFG (day 7)	-0.26809916	4.1846943	PFG	PFG	WT
ACAGAAAGTCTTTCTA-1_11	PFG (day 7)	-1.4732803	-0.34586307	PFG	PFG	MNX1
ACAGAAATCCCATAAG-1_11	PFG (day 7)	3.1565921	3.9750648	PFG	PFG	FOXA2
ACAGAAATCCCTCGTA-1_11	PFG (day 7)	4.3002486	0.755918	Liver	Liver	FOXA2
ACAGAAATCCTGTAGA-1_11	PFG (day 7)	-2.4671133	1.6545566	PFG	PFG	NEUROD1
ACAGAAATCGAGAAAT-1_11	PFG (day 7)	1.0965877	-1.2811183	PFG	PFG	PDX1
ACAGAAATCTGCAGCG-1_11	PFG (day 7)	-0.5962946	6.813651	PFG	PFG	PDX1
ACAGCCGAGGATTTCC-1_11	PFG (day 7)	-0.09427664	7.901811	PFG	PFG	RFX6
ACAGCCGAGGGCAAGG-1_11	PFG (day 7)	-1.7294714	6.1534967	PFG	PFG	NEUROD1
ACAGCCGCACCAACAT-1_11	PFG (day 7)	-1.5452522	1.2286499	PFG	PFG	PAX6
ACAGCCGCAGAGGTAC-1_11	PFG (day 7)	3.7558246	0.8079728	Liver	Liver	HHEX enhancer
ACAGCCGGTCGCACAC-1_11	PFG (day 7)	-3.027446	7.0330906	PDP	PDP	TLE3
ACAGCCGGTGGAGGTT-1_11	PFG (day 7)	5.272487	-0.296424	Liver	Liver	HHEX enhancer
ACAGCCGGTTCTCGCT-1_11	PFG (day 7)	-3.6894746	-0.578106	PFG	PFG	RFX6
ACAGCCGTCAGCAATC-1_11	PFG (day 7)	-0.8430873	-0.95158195	PFG	PFG	PDX1
ACAGCCGTCCATACTT-1_11	PFG (day 7)	7.093764	3.3286142	Liver	Liver	QSER1
ACAGCCGTCCTGCCAT-1_11	PFG (day 7)	1.3691242	4.077339	ESC	ESC	PROSER1
ACAGCCGTCGAAACAA-1_11	PFG (day 7)	0.7890315	-1.236931	PFG	PFG	NKX2-2
ACAGCCGTCTGTCAGA-1_11	PFG (day 7)	-3.0415218	3.42223	PFG	PFG	ONECUT1 enhancer
ACAGGGAAGAGCTTTC-1_11	PFG (day 7)	9.312184	7.5209723	Endothelial	Endothelial	OTUD5
ACAGGGAAGAGTGTTA-1_11	PFG (day 7)	2.0584304	4.2124224	DE	DE	NEUROD1
ACAGGGAAGCAAATGT-1_11	PFG (day 7)	1.3416047	4.417054	PFG	PFG	FOXA2
ACAGGGAAGGCTTAGG-1_11	PFG (day 7)	-4.0130053	1.2794133	PP	PP	WT
ACAGGGAAGTAGCTCT-1_11	PFG (day 7)	3.752726	0.89563465	Liver	Liver	FOXA2
ACAGGGAAGTCGCCAC-1_11	PFG (day 7)	8.129615	2.3145654	Liver	Liver	HHEX
ACAGGGACAAATTGCC-1_11	PFG (day 7)	0.05362677	7.5911207	PFG	PFG	MNX1
ACAGGGACATCCGAAT-1_11	PFG (day 7)	-2.7819211	7.710314	PFG	PFG	TLE3
ACAGGGACATGACTTG-1_11	PFG (day 7)	-2.440418	4.2865114	PFG	PFG	GATA4het
ACAGGGAGTACCGGAA-1_11	PFG (day 7)	2.5596101	1.7624979	PFG	PFG	FOXA2
ACAGGGAGTAGTCCTA-1_11	PFG (day 7)	0.87840664	3.4517136	PFG	PFG	ARX
ACAGGGAGTGCATGTT-1_11	PFG (day 7)	5.0071096	7.8436384	Stromal	Stromal	GATA4het
ACAGGGAGTGCCGTTG-1_11	PFG (day 7)	4.1541624	2.6966703	Liver	Liver	NKX2-2
ACAGGGAGTGGTCAAG-1_11	PFG (day 7)	2.476425	-0.76373154	PFG	PFG	TADA2B
ACAGGGAGTTCTGAGT-1_11	PFG (day 7)	-3.4367645	0.9584199	PFG	PFG	WT
ACAGGGATCAAGAGTA-1_11	PFG (day 7)	-2.0543158	4.555394	PFG	PFG	TLE3
ACAGGGATCGCTCTAC-1_11	PFG (day 7)	0.9539609	3.2219882	PFG	PFG	ONECUT1 enhancer
ACAGGGATCGGCTGAC-1_11	PFG (day 7)	8.549273	2.0990863	Liver	Liver	PAX6
ACATCCCAGATGAATC-1_11	PFG (day 7)	-4.1837225	2.2027843	PFG	PFG	ONECUT1 enhancer
ACATCCCAGCCACCGT-1_11	PFG (day 7)	0.7144306	6.155805	PFG	PFG	ARX
ACATCCCAGCCTGTCG-1_11	PFG (day 7)	-3.3568413	-0.2105859	PFG	PFG	FOXA1
ACATCCCAGGCTAAAT-1_11	PFG (day 7)	1.4255426	4.056104	PFG	PFG	HNF4A
ACATCCCCAGAGAATT-1_11	PFG (day 7)	-3.4674072	-0.5924537	PFG	PFG	RFX6
ACATCCCCATGAGATA-1_11	PFG (day 7)	-4.823062	2.1674743	PFG	PFG	FOXA1
ACATCCCCATGGAGAC-1_11	PFG (day 7)	-5.63803	3.7003894	PFG	PFG	MNX1
ACATCCCGTCAGGCAA-1_11	PFG (day 7)	3.3824713	8.002224	Stromal	Stromal	FOXA1
ACATCCCGTCGTCGGT-1_11	PFG (day 7)	0.366497	6.6103387	PDP	PDP	GATA4
ACATCCCGTTCGGACC-1_11	PFG (day 7)	-1.0787227	0.6591293	PFG	PFG	OTUD5
ACATCCCGTTTGCAGT-1_11	PFG (day 7)	-4.1993194	6.3947177	PFG	PFG	MNX1
ACATCCCTCATGAGGG-1_11	PFG (day 7)	-1.1557002	6.1480575	PFG	PFG	FOXA1
ACATCCCTCCGCACGA-1_11	PFG (day 7)	4.617969	3.5137205	Liver	Liver	GATA6
ACATCCCTCGGAAACG-1_11	PFG (day 7)	7.4558496	1.9579396	Liver	Liver	FOXA2
ACATCGAAGAACCGCA-1_11	PFG (day 7)	-3.8086448	4.3625407	PFG	PFG	HNF4Ahet
ACATCGAAGATACGAT-1_11	PFG (day 7)	2.9341967	5.0984917	DE	DE	GSC
ACATCGAAGCCTGACC-1_11	PFG (day 7)	-1.7323824	4.465762	PFG	PFG	MNX1
ACATCGAAGCGCTTCG-1_11	PFG (day 7)	2.4215243	5.42705	ESC	ESC	MNX1
ACATCGAAGGCTCTCG-1_11	PFG (day 7)	2.0166934	5.86748	DE	DE	RFX6
ACATCGAAGTAGCAAT-1_11	PFG (day 7)	-3.7840748	1.262209	PFG	PFG	MNX1
ACATCGACAATCTCTT-1_11	PFG (day 7)	-4.956255	3.9394732	PFG	PFG	FOXA1
ACATCGACACAGTATC-1_11	PFG (day 7)	-3.9769807	5.4233236	PFG	PFG	TET1
ACATCGACACCGTACG-1_11	PFG (day 7)	-1.5112205	2.3968914	PFG	PFG	MNX1
ACATCGACACGCCACA-1_11	PFG (day 7)	-1.4040134	0.067683645	PFG	PFG	TLE3
ACATCGACACGTTGGC-1_11	PFG (day 7)	5.9995623	9.302055	Stromal	Stromal	NKX2-2
ACATCGACACTTCCTG-1_11	PFG (day 7)	-4.483653	4.672188	PFG	PFG	FOXA1
ACATCGACAGAAGTTA-1_11	PFG (day 7)	7.4565544	-0.66808516	Liver	Liver	FOXA2
ACATCGACAGACCGCT-1_11	PFG (day 7)	-3.8034735	1.2335501	PFG	PFG	TET1
ACATCGACATCCAACA-1_11	PFG (day 7)	7.8150773	1.5974522	Liver	Liver	FOXA2
ACATCGAGTAGAGCTG-1_11	PFG (day 7)	-2.9439144	-0.20416501	PFG	PFG	ONECUT1 enhancer
ACATCGAGTTGGGAAC-1_11	PFG (day 7)	0.60991013	3.951665	PFG	PFG	NKX2-2
ACATCGAGTTTGCCGG-1_11	PFG (day 7)	-2.4550915	-0.43999666	PFG	PFG	ARX
ACATCGATCACCTGTC-1_11	PFG (day 7)	-0.4481702	4.8223286	PFG	PFG	NKX2-2
ACATCGATCAGTGTTG-1_11	PFG (day 7)	-3.5122747	3.578944	PFG	PFG	BCOR
ACATCGATCCGCACGA-1_11	PFG (day 7)	-1.552069	4.1967254	PFG	PFG	WT
ACATCGATCCGTGTGG-1_11	PFG (day 7)	0.6589299	-0.5011947	PFG	PFG	NKX2-2
ACATCGATCTCATTGT-1_11	PFG (day 7)	-5.104106	5.366784	PFG	PFG	FOXA1
ACATCGATCTTCCTAA-1_11	PFG (day 7)	-1.7527848	6.9778214	PFG	PFG	WT
ACATGCAAGAGGGTCT-1_11	PFG (day 7)	-0.089995034	6.357257	PFG	PFG	ARX
ACATGCAAGATCACTC-1_11	PFG (day 7)	-0.77453667	2.9449093	PFG	PFG	QSER1
ACATGCAAGGTGCTAG-1_11	PFG (day 7)	-4.214195	2.9289043	PFG	PFG	NKX2-2
ACATGCAAGTAACCTC-1_11	PFG (day 7)	-2.6682036	3.0561879	PFG	PFG	ONECUT1 enhancer
ACATGCACAAATGAGT-1_11	PFG (day 7)	7.8739667	9.005847	Stromal	Stromal	MNX1
ACATGCACAACAGTGG-1_11	PFG (day 7)	-1.251223	3.8790205	PFG	PFG	FOXA1
ACATGCACAAGGTCGA-1_11	PFG (day 7)	2.8663447	0.4366777	PFG	PFG	HHEX
ACATGCACACTTGTGA-1_11	PFG (day 7)	2.9581041	0.030526266	PFG	PFG	QSER1
ACATGCACAGGTATGG-1_11	PFG (day 7)	8.317902	5.4563694	Endothelial	Endothelial	NKX2-2
ACATGCAGTATGGGAC-1_11	PFG (day 7)	2.5198023	3.2193966	PFG	PFG	OTUD5
ACATGCAGTCTTAGTG-1_11	PFG (day 7)	-2.0048242	-0.83054894	PFG	PFG	RFX6
ACATGCAGTGAATGTA-1_11	PFG (day 7)	-0.9533363	-0.3923943	PFG	PFG	RFX6
ACATGCAGTGGTACAG-1_11	PFG (day 7)	-1.6203483	3.0941064	PFG	PFG	TET1/TET2/TET3
ACATGCAGTTCCGCTT-1_11	PFG (day 7)	-3.0843904	3.4880495	PFG	PFG	WT
ACATGCATCGTAGCTA-1_11	PFG (day 7)	-0.9061588	-0.3270021	PFG	PFG	NKX2-2
ACATGCATCTCTAGGA-1_11	PFG (day 7)	-1.3759128	8.755049	PFG	PFG	WT
ACATGCATCTTGCAAG-1_11	PFG (day 7)	-2.6475048	0.46533895	PFG	PFG	PDX1
ACATTTCAGCGTTCAT-1_11	PFG (day 7)	-2.3240948	6.5590067	PFG	PFG	WT
ACATTTCAGCTGAAGC-1_11	PFG (day 7)	-2.6334434	-0.06366146	PFG	PFG	ARX
ACATTTCAGGCTTAGG-1_11	PFG (day 7)	3.1475813	-0.5948756	PFG	PFG	TLE3
ACATTTCAGGTTGGTG-1_11	PFG (day 7)	-1.4121588	3.826674	PFG	PFG	PAX6
ACATTTCAGTCAAGCG-1_11	PFG (day 7)	-0.7498357	-0.7615936	PFG	PFG	PAX6
ACATTTCCACACAGAG-1_11	PFG (day 7)	-2.302866	4.0366993	PFG	PFG	PROSER1
ACATTTCCACCCTGTT-1_11	PFG (day 7)	-1.9461102	7.8581734	PFG	PFG	PDX1
ACATTTCCACCTAAAC-1_11	PFG (day 7)	-2.3352966	1.3418875	PFG	PFG	TLE3
ACATTTCCACGACGCT-1_11	PFG (day 7)	7.790552	1.2298551	Liver	Liver	FOXA2
ACATTTCCATACAGGG-1_11	PFG (day 7)	5.7706537	-0.35457963	Liver	Liver	FOXA2
ACATTTCCATGTTCAG-1_11	PFG (day 7)	-4.678178	4.958024	PFG	PFG	FOXA1
ACATTTCGTAAGACCG-1_11	PFG (day 7)	8.93718	7.205425	Endothelial	Endothelial	MNX1
ACATTTCGTCCGGTCA-1_11	PFG (day 7)	-2.687747	5.0215683	PFG	PFG	ARX
ACATTTCGTCTTGTCC-1_11	PFG (day 7)	0.8285392	6.9709635	PFG	PFG	ARX
ACATTTCGTGCATACT-1_11	PFG (day 7)	-2.2397666	2.7930224	PFG	PFG	ARX
ACATTTCTCACGATCA-1_11	PFG (day 7)	-3.112833	0.96960604	PFG	PFG	FOXA1
ACATTTCTCCGAGAAG-1_11	PFG (day 7)	-0.49711737	-0.49994367	PFG	PFG	TET1/TET2/TET3
ACATTTCTCGAGATAA-1_11	PFG (day 7)	5.954201	1.8425947	Liver	Liver	FOXA2
ACATTTCTCGCTACGG-1_11	PFG (day 7)	-3.8975568	2.8359482	PFG	PFG	TET1/TET2/TET3
ACCAAACAGATGACCG-1_11	PFG (day 7)	2.1623116	-1.0458884	ESC	ESC	NKX2-2
ACCAAACAGCATGGGT-1_11	PFG (day 7)	-4.5273805	2.004416	PFG	PFG	OTUD5
ACCAAACAGCTCGACC-1_11	PFG (day 7)	6.1911273	1.1039524	Liver	Liver	FOXA2
ACCAAACAGCTGCGAA-1_11	PFG (day 7)	-2.9993808	-0.56788886	PFG	PFG	RFX6
ACCAAACAGCTGGAGT-1_11	PFG (day 7)	-5.7089725	4.4783025	PFG	PFG	FOXA1
ACCAAACAGTAAGCAT-1_11	PFG (day 7)	9.050173	7.3578043	Endothelial	Endothelial	FOXA2
ACCAAACCAGAATCGG-1_11	PFG (day 7)	-1.1689568	-0.041496627	PFG	PFG	QSER1
ACCAAACGTCACCGAC-1_11	PFG (day 7)	0.9332918	-0.16297361	PFG	PFG	NKX2-2
ACCAAACGTCCAGAAG-1_11	PFG (day 7)	-1.1193303	5.2616725	PFG	PFG	FOXA1
ACCAAACGTCTAGGCC-1_11	PFG (day 7)	-4.42944	0.5042791	PFG	PFG	RFX6
ACCAAACGTGACTCTA-1_11	PFG (day 7)	4.208546	3.3137438	Liver	Liver	FOXA2
ACCAAACGTGGCTTAT-1_11	PFG (day 7)	5.7753453	7.9137926	Stromal	Stromal	OTUD5
ACCAAACGTGTGTCCG-1_11	PFG (day 7)	5.759899	7.3410416	Stromal	Stromal	MNX1
ACCAAACGTTAATGAG-1_11	PFG (day 7)	7.6785636	1.6096596	Liver	Liver	FOXA2
ACCAAACGTTAGGACG-1_11	PFG (day 7)	-3.0153267	-0.60337675	PFG	PFG	PDX1
ACCAAACGTTCCGTTC-1_11	PFG (day 7)	-3.5868661	5.7268977	PFG	PFG	GSC
ACCAAACTCACTAGCA-1_11	PFG (day 7)	6.113826	5.9059567	Stromal	Stromal	GATA4het
ACCAAACTCATGGATC-1_11	PFG (day 7)	-2.649252	0.011382785	PFG	PFG	FOXA1
ACCAAACTCGCCTTTG-1_11	PFG (day 7)	4.799776	1.8909717	Liver	Liver	FOXA2
ACCAAACTCTTGCGCT-1_11	PFG (day 7)	-2.9489486	1.49682	PFG	PFG	ONECUT1 enhancer
ACCAACACAAAGCTCT-1_11	PFG (day 7)	-0.7358425	2.1036777	PFG	PFG	NEUROD1
ACCAACACAACAGAGC-1_11	PFG (day 7)	-3.8573952	4.3463507	PFG	PFG	NKX2-2
ACCAACACAACGTATC-1_11	PFG (day 7)	-4.1479855	3.3775542	PFG	PFG	NKX2-2
ACCAACACACGCGGTT-1_11	PFG (day 7)	7.3123183	9.299651	Stromal	Stromal	HHEX enhancer
ACCAACACAGAGGGTT-1_11	PFG (day 7)	9.381688	7.5216107	Endothelial	Endothelial	FOXA2
ACCAACACAGTAACCT-1_11	PFG (day 7)	-1.1205583	5.2672853	PFG	PFG	FOXA1
ACCAACACATGTAACC-1_11	PFG (day 7)	2.287449	2.2727652	PFG	PFG	BCOR
ACCAACAGTCATTGCA-1_11	PFG (day 7)	0.4037787	3.5354571	PFG	PFG	RFX6
ACCAACAGTTACCGTA-1_11	PFG (day 7)	3.73048	8.068139	Stromal	Stromal	GATA4het
ACCAACATCCAACACA-1_11	PFG (day 7)	-2.0373259	3.932448	PFG	PFG	NEUROG3
ACCAACATCGATGCAT-1_11	PFG (day 7)	0.6714693	-0.054091208	PFG	PFG	FOXA2
ACCAACATCGTTGTAG-1_11	PFG (day 7)	1.7792023	-0.11794314	PFG	PFG	TADA2B
ACCAACATCTGCATAG-1_11	PFG (day 7)	-2.5600033	2.2838488	PFG	PFG	NANOG enhancer het
ACCACAAAGGTGCATG-1_11	PFG (day 7)	-4.2461596	3.1288857	PFG	PFG	WT
ACCACAACAAGACCTT-1_11	PFG (day 7)	-2.0910716	0.6262419	PFG	PFG	PAX6
ACCACAACAAGTTCGT-1_11	PFG (day 7)	5.574268	7.305111	Stromal	Stromal	GSC
ACCACAACACTTACAG-1_11	PFG (day 7)	7.5488973	8.547968	Stromal	Stromal	FOXA1
ACCACAACAGCGGATA-1_11	PFG (day 7)	8.136331	2.27139	Liver	Liver	HHEX enhancer
ACCACAACATCAGTGT-1_11	PFG (day 7)	4.9486995	5.0934653	ESC	ESC	GATA4
ACCACAACATGGCTGC-1_11	PFG (day 7)	-1.1687193	6.1381807	PFG	PFG	NEUROD1
ACCACAAGTAGACGTG-1_11	PFG (day 7)	6.9464154	1.9595599	Liver	Liver	FOXA1
ACCACAAGTCCTTTGC-1_11	PFG (day 7)	-4.952485	2.482666	PFG	PFG	PROSER1
ACCACAAGTCGCGGTT-1_11	PFG (day 7)	4.1931224	0.51249975	Liver	Liver	HHEX
ACCACAAGTCTTTATC-1_11	PFG (day 7)	6.4769363	-1.7426976	Liver	Liver	FOXA2
ACCACAAGTGACACAG-1_11	PFG (day 7)	4.197963	6.4582973	Stromal	Stromal	ARX
ACCACAAGTGTTCGAT-1_11	PFG (day 7)	4.7097135	2.565147	Liver	Liver	FOXA2
ACCACAAGTTCTCACC-1_11	PFG (day 7)	-3.3341687	6.36695	PFG	PFG	ARX
ACCACAATCCTGTAGA-1_11	PFG (day 7)	-4.5144296	3.2019637	PFG	PFG	NEUROD1
ACCACAATCGATCCCT-1_11	PFG (day 7)	1.2508382	6.3264866	PFG	PFG	NKX2-2
ACCACAATCGCCCAGA-1_11	PFG (day 7)	-4.1865025	0.20779784	PFG	PFG	GATA4het
ACCACAATCTGGCTGG-1_11	PFG (day 7)	3.9898198	2.2548416	PGT	Other	NEUROD1
ACCACAATCTTTCCGG-1_11	PFG (day 7)	-4.583652	5.291521	PFG	PFG	PAX6
ACCATTTAGATCCCAT-1_11	PFG (day 7)	-3.7981188	1.5566279	PFG	PFG	RFX6
ACCATTTAGCGAATGC-1_11	PFG (day 7)	0.27803543	0.35849836	PFG	PFG	PROSER1
ACCATTTAGCTCACTA-1_11	PFG (day 7)	1.7541492	5.907672	PFG	PFG	PBX1
ACCATTTAGGTCGTGA-1_11	PFG (day 7)	0.79093057	8.0077305	PFG	PFG	RFX6
ACCATTTAGTGCCTCG-1_11	PFG (day 7)	2.1912415	3.65482	PFG	PFG	QSER1/TET1
ACCATTTCAAAGAGTT-1_11	PFG (day 7)	3.378299	2.3623676	Liver	Liver	QSER1/TET1
ACCATTTCAAAGCGTG-1_11	PFG (day 7)	0.29522678	4.6732354	PFG	PFG	OTUD5
ACCATTTCACATGTTG-1_11	PFG (day 7)	6.985418	8.196562	Stromal	Stromal	NKX2-2
ACCATTTCACTGGCCA-1_11	PFG (day 7)	5.539936	6.1370287	Stromal	Stromal	GATA4het
ACCATTTCAGTGTGCC-1_11	PFG (day 7)	-3.3643205	3.6885815	PFG	PFG	TLE3
ACCATTTCATCTCAAG-1_11	PFG (day 7)	-5.0983844	3.5727932	PFG	PFG	NKX2-2
ACCATTTCATGGCTAT-1_11	PFG (day 7)	6.682198	2.10048	Liver	Liver	PAX6
ACCATTTGTAAGCTCT-1_11	PFG (day 7)	6.177949	9.7213	Stromal	Stromal	PAX6
ACCATTTGTATAATGG-1_11	PFG (day 7)	-4.0993805	3.5264304	PFG	PFG	WT
ACCATTTGTATGAGCG-1_11	PFG (day 7)	-3.5540278	1.5169759	PFG	PFG	FOXA1
ACCATTTGTGAGGAAA-1_11	PFG (day 7)	-1.3431734	7.564113	PFG	PFG	OTUD5
ACCATTTGTGGACTGA-1_11	PFG (day 7)	-2.3798072	1.2186694	PFG	PFG	NKX2-2
ACCATTTTCGAGATGG-1_11	PFG (day 7)	7.5835676	7.6124372	Stromal	Stromal	NKX2-2
ACCATTTTCGTCTACC-1_11	PFG (day 7)	3.2990386	8.365403	Stromal	Stromal	TLE3
ACCATTTTCTTGATTC-1_11	PFG (day 7)	3.1812968	4.2136736	PFG	PFG	FOXA2
ACCCAAAAGACGACTG-1_11	PFG (day 7)	-0.723707	1.3030503	PFG	PFG	MNX1
ACCCAAAAGAGGTCAC-1_11	PFG (day 7)	-3.4381044	5.8845162	PFG	PFG	TLE3
ACCCAAAAGCCTCATA-1_11	PFG (day 7)	-2.1513288	1.6155099	PFG	PFG	WT
ACCCAAAAGGGTCTTT-1_11	PFG (day 7)	-4.935986	3.4883194	PFG	PFG	MNX1
ACCCAAAAGGTAAACT-1_11	PFG (day 7)	-1.9652748	3.4834652	PFG	PFG	WT
ACCCAAAAGTCGAAAT-1_11	PFG (day 7)	0.31176102	-1.2307224	PFG	PFG	MNX1
ACCCAAACACTGTCGG-1_11	PFG (day 7)	-1.1362295	8.285117	PFG	PFG	WT
ACCCAAACAGAACTTC-1_11	PFG (day 7)	-2.6512294	3.5916996	PFG	PFG	GATA4het
ACCCAAACATCCGCGA-1_11	PFG (day 7)	-3.424931	5.461107	PFG	PFG	NKX2-2
ACCCAAAGTAACGGTG-1_11	PFG (day 7)	-1.4380403	0.95681226	PFG	PFG	WT
ACCCAAAGTATCACCA-1_11	PFG (day 7)	-5.33346	5.0909147	PFG	PFG	PDX1
ACCCAAAGTCGTATGT-1_11	PFG (day 7)	4.5951533	1.1587152	Liver	Liver	PAX6
ACCCAAAGTCTGTTAG-1_11	PFG (day 7)	10.066861	6.0390244	Endothelial	Endothelial	GATA6
ACCCAAAGTGCGTTTA-1_11	PFG (day 7)	5.948323	-1.0345664	Liver	Liver	FOXA2
ACCCAAAGTGGGACAT-1_11	PFG (day 7)	4.388459	6.927843	Stromal	Stromal	ARX
ACCCAAAGTTGTCATG-1_11	PFG (day 7)	-2.3069236	3.2547154	PFG	PFG	FOXA1
ACCCAAATCACCTTGC-1_11	PFG (day 7)	0.60061765	6.5101304	PDP	PDP	ONECUT1 enhancer
ACCCAAATCGCCTATC-1_11	PFG (day 7)	7.591366	1.7161982	Liver	Liver	ONECUT1 enhancer
ACCCTCAAGCCTCAAT-1_11	PFG (day 7)	-1.8094348	3.1633713	PFG	PFG	FOXA1
ACCCTCAAGCGAAACC-1_11	PFG (day 7)	-1.6145625	-0.77746844	PFG	PFG	TET1/TET2/TET3
ACCCTCAAGCTCATAC-1_11	PFG (day 7)	-3.5380428	1.196837	PFG	PFG	FOXA1
ACCCTCAAGCTTTGTG-1_11	PFG (day 7)	-1.0448318	2.544034	PFG	PFG	OTUD5
ACCCTCAAGTGTTGTC-1_11	PFG (day 7)	-4.640091	5.7340236	PFG	PFG	WT
ACCCTCACACAAATCC-1_11	PFG (day 7)	-5.044226	3.9364412	PFG	PFG	NKX2-2
ACCCTCACACGGTCTG-1_11	PFG (day 7)	-1.4103639	7.874932	PFG	PFG	FOXA1
ACCCTCACACTCCACT-1_11	PFG (day 7)	-1.6355499	-0.99114674	PFG	PFG	PDX1het
ACCCTCACACTTCCTG-1_11	PFG (day 7)	-0.39228794	8.514425	PFG	PFG	TET1/TET2/TET3
ACCCTCACATCAGTCA-1_11	PFG (day 7)	-4.5230823	5.8068414	PFG	PFG	OTUD5
ACCCTCAGTAACATCC-1_11	PFG (day 7)	10.597214	6.8469553	Endothelial	Endothelial	FOXA2
ACCCTCAGTACAACGG-1_11	PFG (day 7)	4.018004	3.47806	Liver	Liver	FOXA2
ACCCTCAGTGCCGAAA-1_11	PFG (day 7)	-2.286214	2.2529101	PFG	PFG	HHEX enhancer
ACCCTCAGTGGCTAGA-1_11	PFG (day 7)	6.246459	5.6027207	Stromal	Stromal	HHEX enhancer
ACCCTCATCCGTGTGG-1_11	PFG (day 7)	3.5526443	2.1227005	Liver	Liver	PROSER1
ACCCTCATCTACCAGA-1_11	PFG (day 7)	8.194463	5.3779006	Endothelial	Endothelial	FOXA2
ACCCTCATCTTCCTAA-1_11	PFG (day 7)	-2.6365614	5.566476	PFG	PFG	FOXA2
ACCCTTGAGCGTCAAG-1_11	PFG (day 7)	10.134767	7.4235415	Endothelial	Endothelial	GATA4het
ACCCTTGAGGCCTAAG-1_11	PFG (day 7)	-3.731123	1.3772888	PFG	PFG	FOXA1
ACCCTTGAGTCTTCCC-1_11	PFG (day 7)	3.7832146	2.414376	Liver	Liver	HHEX enhancer
ACCCTTGAGTGAGTTA-1_11	PFG (day 7)	4.3132415	1.3138683	Liver	Liver	FOXA2
ACCCTTGCAAAGGAGA-1_11	PFG (day 7)	6.3323636	7.587328	Stromal	Stromal	MNX1
ACCCTTGCACCCTGAG-1_11	PFG (day 7)	6.7311554	1.1091478	Liver	Liver	FOXA2
ACCCTTGCAGCTCTGG-1_11	PFG (day 7)	1.1327257	3.793304	PFG	PFG	PDX1
ACCCTTGGTAACATGA-1_11	PFG (day 7)	3.6726768	4.426026	PFG	PFG	FOXA1
ACCCTTGGTACAGGTG-1_11	PFG (day 7)	1.6865385	2.6101298	ESC	ESC	FOXA2
ACCCTTGGTCCACATA-1_11	PFG (day 7)	-0.32741883	-0.75897086	PFG	PFG	RFX6
ACCCTTGGTCGGTGTC-1_11	PFG (day 7)	-0.92265916	5.7374372	PFG	PFG	QSER1
ACCCTTGTCCCATAGA-1_11	PFG (day 7)	-3.6168833	3.6792579	PP	PP	PAX6
ACCCTTGTCGTCACCT-1_11	PFG (day 7)	-0.691491	3.4639194	PFG	PFG	FOXA1
ACCGTTCAGAGGGCGA-1_11	PFG (day 7)	0.09558037	4.824396	PFG	PFG	WT
ACCGTTCAGTTGGAGC-1_11	PFG (day 7)	-2.1245236	1.0600967	PFG	PFG	PAX6
ACCGTTCCAGCGGATA-1_11	PFG (day 7)	6.636364	9.331002	Stromal	Stromal	GLIS3
ACCGTTCCATGACTGT-1_11	PFG (day 7)	-3.3747215	2.400353	PFG	PFG	MNX1
ACCGTTCCATTGTACG-1_11	PFG (day 7)	-3.638786	2.3290958	PFG	PFG	NKX2-2
ACCGTTCGTAAGTTAG-1_11	PFG (day 7)	-3.5821123	5.1147003	PFG	PFG	WT
ACCGTTCGTACTAAGA-1_11	PFG (day 7)	-1.3496425	0.94925934	PFG	PFG	PAX6
ACCGTTCGTATGGAGC-1_11	PFG (day 7)	-0.7428107	0.8304791	PFG	PFG	WT
ACCGTTCGTCTACGTA-1_11	PFG (day 7)	-1.4785182	-0.9526999	PFG	PFG	NKX2-2
ACCGTTCGTCTCGGGT-1_11	PFG (day 7)	6.945181	-0.21632199	Liver	Liver	FOXA2
ACCGTTCGTGCTCTTC-1_11	PFG (day 7)	5.8641467	1.4159759	Liver	Liver	FOXA2
ACCGTTCGTGTTCGAT-1_11	PFG (day 7)	-1.0416867	2.3120952	PFG	PFG	PAX6
ACCGTTCTCGCTAGCG-1_11	PFG (day 7)	-4.8981643	1.918263	PFG	PFG	PDX1het
ACCGTTCTCTGGAGAG-1_11	PFG (day 7)	9.549424	6.857444	Endothelial	Endothelial	GATA6het
ACCGTTCTCTTCGATT-1_11	PFG (day 7)	5.7770476	1.6897926	Liver	Liver	FOXA2
ACCGTTCTCTTTGGAG-1_11	PFG (day 7)	-3.8838449	-0.3476424	PFG	PFG	RFX6
ACCTACCAGAAGCTCG-1_11	PFG (day 7)	-2.059662	7.8840513	PFG	PFG	MNX1
ACCTACCAGAAGTCAT-1_11	PFG (day 7)	-0.9816023	7.9422417	PFG	PFG	NKX2-2
ACCTACCAGCGACTGA-1_11	PFG (day 7)	-2.5809178	-0.13246892	PFG	PFG	FOXA2
ACCTACCAGTATGAAC-1_11	PFG (day 7)	-0.6092039	8.161578	PFG	PFG	PROSER1
ACCTACCAGTGGTTCT-1_11	PFG (day 7)	-2.9328072	5.595862	PFG	PFG	FOXA2
ACCTACCCAAAGCACG-1_11	PFG (day 7)	-1.9217504	1.776926	PFG	PFG	WT
ACCTACCCAACGTAAA-1_11	PFG (day 7)	-5.00849	0.7996426	PFG	PFG	GSC
ACCTACCCACATGGTT-1_11	PFG (day 7)	4.1691437	4.237092	Liver	Liver	FOXA2
ACCTACCCACTCCTTG-1_11	PFG (day 7)	0.62960345	0.4146936	PFG	PFG	NKX2-2
ACCTACCCAGAACGCA-1_11	PFG (day 7)	7.002684	9.181388	Stromal	Stromal	GSC
ACCTACCCAGACAAGC-1_11	PFG (day 7)	4.1491528	8.349569	Stromal	Stromal	GSC
ACCTACCGTACCCACG-1_11	PFG (day 7)	0.53186524	3.658899	PFG	PFG	HNF4Ahet
ACCTACCGTATAGGGC-1_11	PFG (day 7)	-2.0975516	1.3460822	PFG	PFG	GLIS3
ACCTACCGTGAACTAA-1_11	PFG (day 7)	-0.5229986	6.814329	PFG	PFG	PDX1
ACCTACCGTGAGCTCC-1_11	PFG (day 7)	7.007679	9.506036	Stromal	Stromal	MNX1
ACCTACCGTGTATCCA-1_11	PFG (day 7)	-0.22214836	0.6934274	PFG	PFG	PAX6
ACCTACCTCCGGTAGC-1_11	PFG (day 7)	6.1640244	-1.3975917	Liver	Liver	FOXA2
ACCTACCTCGCTCTAC-1_11	PFG (day 7)	-3.586595	6.66989	PDP	PDP	GATA4het
ACCTACCTCTCTAAGG-1_11	PFG (day 7)	-3.3177547	6.9210205	PFG	PFG	FOXA1
ACCTACCTCTGGACCG-1_11	PFG (day 7)	7.807138	0.45545423	Liver	Liver	FOXA2
ACCTGAAAGCACAAAT-1_11	PFG (day 7)	-1.5339618	0.23717889	PFG	PFG	WT
ACCTGAAAGCAGAAAG-1_11	PFG (day 7)	-0.3013208	1.5405004	PFG	PFG	NKX2-2
ACCTGAAAGCATGTTC-1_11	PFG (day 7)	-2.1830919	1.1507881	PFG	PFG	PAX6
ACCTGAAAGGATACAT-1_11	PFG (day 7)	1.7256347	2.1339316	PFG	PFG	TET1
ACCTGAAAGGCGAAGG-1_11	PFG (day 7)	0.7032149	4.76052	PFG	PFG	MNX1
ACCTGAAAGTCATACC-1_11	PFG (day 7)	7.4543777	9.698652	Stromal	Stromal	WT
ACCTGAAAGTCGCCCA-1_11	PFG (day 7)	-0.52278125	8.267817	PFG	PFG	WT
ACCTGAACACTCCGGA-1_11	PFG (day 7)	-1.9636319	5.5431743	PFG	PFG	ONECUT1 enhancer
ACCTGAACACTTCCTG-1_11	PFG (day 7)	-2.793328	2.337496	PFG	PFG	FOXA1
ACCTGAACAGACCATT-1_11	PFG (day 7)	5.1358414	8.046597	Stromal	Stromal	FOXA1
ACCTGAACAGTGCGCT-1_11	PFG (day 7)	4.6619616	4.0551753	Liver	Liver	WT
ACCTGAACATCCGATA-1_11	PFG (day 7)	-1.140419	2.625654	PFG	PFG	FOXA1
ACCTGAAGTAATCAAG-1_11	PFG (day 7)	-2.6689606	1.5652268	PFG	PFG	FOXA1
ACCTGAAGTACAATAG-1_11	PFG (day 7)	3.426419	3.3155477	Liver	Liver	FOXA2
ACCTGAAGTAGAATAC-1_11	PFG (day 7)	4.568338	-0.36011672	PFG	PFG	FOXA2
ACCTGAAGTATACGGG-1_11	PFG (day 7)	0.17749713	-0.0077646323	PFG	PFG	NKX2-2
ACCTGAAGTCAGCGTC-1_11	PFG (day 7)	-0.9932404	1.6622883	PFG	PFG	NEUROD1
ACCTGAAGTGAACCGA-1_11	PFG (day 7)	-1.1891977	6.5254774	PFG	PFG	FOXA1
ACCTGAAGTGCTGATT-1_11	PFG (day 7)	7.15415	1.8000998	Liver	Liver	FOXA2
ACCTGAAGTGTGTCCG-1_11	PFG (day 7)	-1.5615379	-1.7200198	PFG	PFG	RFX6
ACCTGAAGTTACACTG-1_11	PFG (day 7)	-2.9605026	0.310668	PFG	PFG	MNX1
ACCTGAAGTTACCTTT-1_11	PFG (day 7)	-1.6212673	6.828762	PDP	PDP	FOXA1
ACCTGAATCAAGGAGC-1_11	PFG (day 7)	-2.1848304	3.1250064	PFG	PFG	NKX2-2
ACCTGAATCAGTGTTG-1_11	PFG (day 7)	1.007385	3.650595	PFG	PFG	FOXA1
ACCTGAATCCTACGGG-1_11	PFG (day 7)	-3.970208	3.745923	PP	PP	FOXA1
ACCTGAATCGAGCCAC-1_11	PFG (day 7)	0.6968051	-1.263352	PFG	PFG	PDX1
ACCTGTCAGCACGGAT-1_11	PFG (day 7)	0.5528001	-0.9740908	PFG	PFG	PAX6
ACCTGTCAGGTGAGAA-1_11	PFG (day 7)	-4.6006627	0.3749516	PFG	PFG	BMPR1A
ACCTGTCCAAGTATAG-1_11	PFG (day 7)	4.454118	6.965018	Stromal	Stromal	ARX
ACCTGTCCAGGTCAAG-1_11	PFG (day 7)	6.0674086	10.003706	Stromal	Stromal	FOXA1
ACCTGTCCAGGTGGAT-1_11	PFG (day 7)	0.012891899	2.2293372	PFG	PFG	RFX6
ACCTGTCGTAATGCGG-1_11	PFG (day 7)	1.7573794	4.7570834	DE	DE	BCOR
ACCTGTCGTATGAAGT-1_11	PFG (day 7)	-3.5016344	2.4001343	PFG	PFG	WT
ACCTGTCGTGTGCCTG-1_11	PFG (day 7)	6.308287	1.2362384	Liver	Liver	FOXA2
ACCTGTCGTTACGATC-1_11	PFG (day 7)	2.492355	1.7035288	PFG	PFG	BCOR
ACCTGTCTCTTACCAT-1_11	PFG (day 7)	-2.2861967	7.4956355	PFG	PFG	WT
ACCTGTCTCTTGAACG-1_11	PFG (day 7)	1.5638671	1.5515939	PFG	PFG	FOXA2
ACGATCAAGAGCAGCT-1_11	PFG (day 7)	-0.38096723	1.4017438	PFG	PFG	GATA4het
ACGATCAAGATGCTTC-1_11	PFG (day 7)	-1.4731491	4.4118166	PFG	PFG	QSER1
ACGATCAAGCAAATCA-1_11	PFG (day 7)	0.093240045	-0.15232629	PFG	PFG	FOXA2
ACGATCAAGCACCAGA-1_11	PFG (day 7)	5.1256247	7.5886717	Stromal	Stromal	ARX
ACGATCAAGGGACTGT-1_11	PFG (day 7)	1.2989677	3.8481398	ESC	ESC	MNX1
ACGATCAAGTCAATCC-1_11	PFG (day 7)	-4.771562	5.462461	PFG	PFG	ONECUT1 enhancer
ACGATCACAACGACAG-1_11	PFG (day 7)	-2.7988534	4.659899	PFG	PFG	HHEX
ACGATCACAAGACAAT-1_11	PFG (day 7)	-0.28486508	6.269142	PFG	PFG	PBX1
ACGATCACACACAGCC-1_11	PFG (day 7)	5.0150714	2.8758101	Liver	Liver	FOXA2
ACGATCACACATTCGA-1_11	PFG (day 7)	-1.2751085	4.6305037	PFG	PFG	ARX
ACGATCACACGTAGAG-1_11	PFG (day 7)	7.601617	9.760102	Stromal	Stromal	MNX1
ACGATCACACGTATAC-1_11	PFG (day 7)	9.121386	7.570557	Endothelial	Endothelial	FOXA2
ACGATCACATCGCTGG-1_11	PFG (day 7)	-1.633523	5.4891725	PFG	PFG	QSER1/TET1
ACGATCACATGACGGA-1_11	PFG (day 7)	-1.1396188	1.6455674	PFG	PFG	NKX2-2
ACGATCAGTAGACGGT-1_11	PFG (day 7)	0.515298	4.706899	PFG	PFG	PDX1
ACGATCAGTAGTTCCA-1_11	PFG (day 7)	-1.7698501	4.555675	PFG	PFG	WT
ACGATCAGTCGTACAT-1_11	PFG (day 7)	-2.3427455	-0.7601053	PFG	PFG	NKX2-2
ACGATCAGTCTTTATC-1_11	PFG (day 7)	-2.620147	1.1244929	PFG	PFG	TET1
ACGATCAGTTACACTG-1_11	PFG (day 7)	5.576867	7.3079987	Stromal	Stromal	GSC
ACGATCAGTTAGAAGT-1_11	PFG (day 7)	-1.7595762	1.0534395	PFG	PFG	MNX1
ACGATCAGTTGCTCAA-1_11	PFG (day 7)	1.7490222	3.7435524	DE	DE	PDX1
ACGATCATCGAGAGCA-1_11	PFG (day 7)	7.8069506	1.5489547	Liver	Liver	FOXA2
ACGATCATCGATGCAT-1_11	PFG (day 7)	-4.0070314	2.8556812	PFG	PFG	NKX2-2
ACGATCATCGTGGGTC-1_11	PFG (day 7)	-2.9487574	1.471672	PFG	PFG	ARX
ACGATGTAGAAGCTCG-1_11	PFG (day 7)	-1.3849547	2.3384056	PFG	PFG	TLE3
ACGATGTAGACTACGG-1_11	PFG (day 7)	0.05145251	8.617813	PFG	PFG	PAX6
ACGATGTAGAGAGCGG-1_11	PFG (day 7)	4.400935	3.0243955	Liver	Liver	FOXA2
ACGATGTAGATACATG-1_11	PFG (day 7)	6.3256683	-0.8207312	Liver	Liver	FOXA2
ACGATGTAGATCCCGC-1_11	PFG (day 7)	0.13678552	3.3337486	PFG	PFG	PAX6
ACGATGTAGCCTATCA-1_11	PFG (day 7)	0.7001034	5.94753	PFG	PFG	PROSER1
ACGATGTAGGGATCTG-1_11	PFG (day 7)	0.34159955	2.819844	PFG	PFG	WT
ACGATGTAGGTTTACC-1_11	PFG (day 7)	-0.9814391	6.5517116	PDP	PDP	OTUD5
ACGATGTAGTCTGCGC-1_11	PFG (day 7)	-4.93864	4.970989	PFG	PFG	WT
ACGATGTCAACTCCAA-1_11	PFG (day 7)	1.7041423	0.1080285	PFG	PFG	MNX1
ACGATGTCAATGCTCA-1_11	PFG (day 7)	1.1911182	0.065455906	PFG	PFG	NKX2-2
ACGATGTCAGCAAGAC-1_11	PFG (day 7)	-0.2908212	6.657652	PFG	PFG	PAX6
ACGATGTCAGCGACCT-1_11	PFG (day 7)	-2.8876765	0.82107323	PFG	PFG	FOXA1
ACGATGTGTAGGCAAC-1_11	PFG (day 7)	6.317237	5.7819014	Stromal	Stromal	GATA6
ACGATGTGTCTCAAGT-1_11	PFG (day 7)	-2.767545	1.2305527	PFG	PFG	WT
ACGATGTGTGCTCCGA-1_11	PFG (day 7)	-1.4235667	-1.6163399	PFG	PFG	RFX6
ACGATGTGTGGCAACA-1_11	PFG (day 7)	5.8307447	6.07128	Stromal	Stromal	FOXA2
ACGATGTTCAGCATTG-1_11	PFG (day 7)	-1.629081	5.6001105	PFG	PFG	FOXA1
ACGATGTTCATGACAC-1_11	PFG (day 7)	5.838157	8.715692	Stromal	Stromal	NKX2-2
ACGATGTTCGAGAAAT-1_11	PFG (day 7)	-1.1011294	6.6760664	PDP	PDP	TET1
ACGATGTTCGAGAACG-1_11	PFG (day 7)	-3.4857993	6.2630672	PFG	PFG	MNX1
ACGATGTTCTATCGCC-1_11	PFG (day 7)	0.4904543	7.1813445	DE	DE	TADA2B
ACGATGTTCTGGTGGC-1_11	PFG (day 7)	-1.924134	0.8615254	PFG	PFG	NKX2-2
ACGATGTTCTTTCCAA-1_11	PFG (day 7)	-3.8412127	0.43649638	PFG	PFG	HNF4A
ACGCACGAGAGTGACC-1_11	PFG (day 7)	2.8742404	4.11138	PFG	PFG	TET1
ACGCACGAGATACAGT-1_11	PFG (day 7)	-0.52353966	-1.0901865	PFG	PFG	NKX2-2
ACGCACGAGCAACAAT-1_11	PFG (day 7)	5.079765	2.66761	Liver	Liver	PROSER1
ACGCACGAGTGCCGAA-1_11	PFG (day 7)	4.327495	3.8026063	Liver	Liver	FOXA2
ACGCACGCACATTCGA-1_11	PFG (day 7)	-4.470889	-0.058083672	PFG	PFG	RFX6
ACGCACGCACGTGTGC-1_11	PFG (day 7)	-3.5386972	1.1003534	PFG	PFG	TET1
ACGCACGCAGGGCTTC-1_11	PFG (day 7)	-0.28344086	8.952439	PFG	PFG	MNX1
ACGCACGCAGTGTATC-1_11	PFG (day 7)	1.4312923	5.5807333	PFG	PFG	WT
ACGCACGCATGGCTAT-1_11	PFG (day 7)	-2.7300448	7.295227	PFG	PFG	PDX1
ACGCACGGTAATTGGA-1_11	PFG (day 7)	-0.49868914	1.1243654	PFG	PFG	MNX1
ACGCACGGTAGTTCCA-1_11	PFG (day 7)	-3.3563373	4.501273	PFG	PFG	GATA6het
ACGCACGGTCAGACTT-1_11	PFG (day 7)	-2.9699996	1.6616315	PFG	PFG	MNX1
ACGCACGGTCTCCCTA-1_11	PFG (day 7)	-4.198987	0.5927462	PFG	PFG	OTUD5
ACGCACGGTTGCATTG-1_11	PFG (day 7)	1.5978256	5.087339	PFG	PFG	PAX6
ACGCACGGTTGGGCCT-1_11	PFG (day 7)	-2.7551858	1.6162931	PFG	PFG	NKX2-2
ACGCACGTCAAACCCA-1_11	PFG (day 7)	7.350143	0.48278245	Liver	Liver	FOXA2
ACGCACGTCAACCTTT-1_11	PFG (day 7)	-4.21036	5.083977	PFG	PFG	QSER1/TET1
ACGCACGTCACTAGCA-1_11	PFG (day 7)	9.868513	6.635982	Endothelial	Endothelial	PBX1
ACGCACGTCATGCCCT-1_11	PFG (day 7)	7.424831	9.1637945	Stromal	Stromal	ONECUT1 enhancer
ACGCACGTCTAGCATG-1_11	PFG (day 7)	-4.2859025	4.7570806	PFG	PFG	OTUD5
ACGCACGTCTCGGGAC-1_11	PFG (day 7)	-2.9060493	0.1140547	PFG	PFG	PROSER1
ACGCACGTCTTGGGCG-1_11	PFG (day 7)	5.8822823	0.818198	Liver	Liver	FOXA2
ACGGAAGAGAACTTCC-1_11	PFG (day 7)	-1.1525842	1.9018162	PFG	PFG	GATA4
ACGGAAGAGGTAAAGG-1_11	PFG (day 7)	6.0786715	3.8274713	Liver	Liver	PAX6
ACGGAAGAGTCAATCC-1_11	PFG (day 7)	-1.6137586	4.5867496	PFG	PFG	GATA6
ACGGAAGAGTGCGCTC-1_11	PFG (day 7)	4.374282	8.007222	Stromal	Stromal	GATA6het
ACGGAAGAGTTGTCAC-1_11	PFG (day 7)	-0.04455452	7.5585628	PFG	PFG	PROSER1
ACGGAAGCACCCTGTT-1_11	PFG (day 7)	6.392022	8.527674	Stromal	Stromal	PBX1
ACGGAAGCACTACACA-1_11	PFG (day 7)	1.4734973	1.4156239	PFG	PFG	QSER1/TET1
ACGGAAGCAGGTTCGC-1_11	PFG (day 7)	-2.1299326	1.380332	PFG	PFG	NKX2-2
ACGGAAGCATAGTCAC-1_11	PFG (day 7)	5.884662	6.045938	Stromal	Stromal	GATA6het
ACGGAAGGTAAGTCAA-1_11	PFG (day 7)	0.6409568	4.9755025	PFG	PFG	PROSER1
ACGGAAGGTACCGTGC-1_11	PFG (day 7)	3.6777434	1.3611702	Liver	Liver	FOXA2
ACGGAAGGTCGAAGCA-1_11	PFG (day 7)	3.8559914	1.0162385	Liver	Liver	NEUROD1
ACGGAAGGTCTCGACG-1_11	PFG (day 7)	0.26478693	6.004272	PFG	PFG	FOXA1
ACGGAAGGTGTTCGAT-1_11	PFG (day 7)	5.710144	1.3473761	Liver	Liver	FOXA2
ACGGAAGGTTGATGTC-1_11	PFG (day 7)	-0.5957296	1.1453406	PFG	PFG	TLE3
ACGGAAGGTTTGGGAG-1_11	PFG (day 7)	-1.3065376	7.2584	PFG	PFG	WT
ACGGAAGTCCCTCAAC-1_11	PFG (day 7)	-3.3969355	1.3079746	PP	PP	FOXA1
ACGGGTCCAAGCGAAC-1_11	PFG (day 7)	0.8061625	3.2360935	PFG	PFG	FOXA2
ACGGGTCCACTAACGT-1_11	PFG (day 7)	-4.881472	0.11126507	PFG	PFG	BMPR1A
ACGGGTCCACTTCATT-1_11	PFG (day 7)	0.45174983	1.3283962	PFG	PFG	WT
ACGGGTCCAGCACCCA-1_11	PFG (day 7)	4.2301235	0.19482999	Liver	Liver	FOXA2
ACGGGTCCAGTAGTTC-1_11	PFG (day 7)	9.525817	6.6989264	Endothelial	Endothelial	FOXA2
ACGGGTCCATAGCACT-1_11	PFG (day 7)	2.0561283	3.3813305	PFG	PFG	TLE3
ACGGGTCGTAGAGGAA-1_11	PFG (day 7)	-2.070141	5.0013514	PFG	PFG	PROSER1
ACGGGTCGTGACATCT-1_11	PFG (day 7)	-0.6474456	0.18649119	PFG	PFG	NKX2-2
ACGGGTCGTGATACCT-1_11	PFG (day 7)	8.002836	3.6796322	Liver	Liver	HHEX enhancer
ACGGGTCTCAATCAGC-1_11	PFG (day 7)	6.2059436	0.80917174	Liver	Liver	FOXA2
ACGGGTCTCACAAGGG-1_11	PFG (day 7)	-3.6011012	-0.17702769	PP	PP	RFX6
ACGGGTCTCATCTACT-1_11	PFG (day 7)	-2.7101417	6.895653	PFG	PFG	OTUD5
ACGGGTCTCGGCATCG-1_11	PFG (day 7)	-1.4247992	4.460855	PFG	PFG	ARX
ACGGTCGAGATAGTCA-1_11	PFG (day 7)	-4.665635	3.1202314	PFG	PFG	NKX2-2
ACGGTCGAGGGCCCTT-1_11	PFG (day 7)	2.9911945	5.5324693	DE	DE	TADA2B
ACGGTCGAGTCATAGA-1_11	PFG (day 7)	0.18017781	6.019408	PDP	PDP	NEUROG3
ACGGTCGCACAATTCG-1_11	PFG (day 7)	-3.0326145	2.2072544	PFG	PFG	TET1
ACGGTCGCACAGTCCG-1_11	PFG (day 7)	5.9105244	9.232371	Stromal	Stromal	FOXA2
ACGGTCGCACCAAAGG-1_11	PFG (day 7)	-4.6274805	3.8175244	PFG	PFG	NEUROD1
ACGGTCGCACCAATTG-1_11	PFG (day 7)	0.81370634	1.9220166	PFG	PFG	WT
ACGGTCGCACCATAAC-1_11	PFG (day 7)	-2.53651	2.8328404	PFG	PFG	WT
ACGGTCGCACTCCCTA-1_11	PFG (day 7)	-3.360131	3.9239624	PFG	PFG	MNX1
ACGGTCGCAGTAGTTC-1_11	PFG (day 7)	-2.9812589	0.5659237	PFG	PFG	FOXA1
ACGGTCGGTAGGTCAG-1_11	PFG (day 7)	4.952247	1.7251929	Liver	Liver	NEUROD1
ACGGTCGGTCATCGCG-1_11	PFG (day 7)	3.0058446	5.141998	PFG	PFG	HHEX
ACGGTCGGTCTTGTCC-1_11	PFG (day 7)	8.050955	5.8804545	Endothelial	Endothelial	RFX6
ACGGTCGGTGTCGATT-1_11	PFG (day 7)	9.754996	5.121937	Endothelial	Endothelial	GATA6
ACGGTCGTCGACATAC-1_11	PFG (day 7)	9.197181	6.04071	Endothelial	Endothelial	GATA6
ACGGTCGTCTTCCCGA-1_11	PFG (day 7)	-2.4883277	4.1025505	PFG	PFG	HHEX enhancer
ACGGTTAAGACCATTC-1_11	PFG (day 7)	-2.0037735	-1.3567922	PFG	PFG	RFX6
ACGGTTAAGAGCCATG-1_11	PFG (day 7)	-1.3382128	0.25760636	PFG	PFG	PROSER1
ACGGTTAAGATTGGGC-1_11	PFG (day 7)	4.6107	0.6784463	Liver	Liver	HHEX enhancer
ACGGTTAAGGTGCGAT-1_11	PFG (day 7)	-1.260766	0.5960763	PFG	PFG	HNF4Ahet
ACGGTTAAGTCCGTCG-1_11	PFG (day 7)	-2.882848	-0.1014763	PFG	PFG	ONECUT1 enhancer
ACGGTTAAGTGATAGT-1_11	PFG (day 7)	-3.934015	4.567288	PFG	PFG	MNX1
ACGGTTACAAAGCTAA-1_11	PFG (day 7)	-3.2471614	1.4575032	PFG	PFG	TLE3
ACGGTTACAGTGGGTA-1_11	PFG (day 7)	1.7819465	3.0989883	PFG	PFG	WT
ACGGTTACATATCTCT-1_11	PFG (day 7)	-4.9817214	3.3050034	PFG	PFG	WT
ACGGTTAGTACGATCT-1_11	PFG (day 7)	-1.0340375	5.0049	PFG	PFG	ONECUT1 enhancer
ACGGTTAGTGAATGTA-1_11	PFG (day 7)	7.149283	2.4627912	Liver	Liver	PROSER1
ACGGTTAGTGATATAG-1_11	PFG (day 7)	-2.841724	6.713141	PFG	PFG	FOXA1
ACGGTTAGTGCCGAAA-1_11	PFG (day 7)	6.005169	8.756236	Stromal	Stromal	NKX2-2
ACGGTTAGTTAGTTCG-1_11	PFG (day 7)	-2.8577285	2.5389478	PFG	PFG	NEUROG3
ACGGTTAGTTATTCCT-1_11	PFG (day 7)	2.2106283	3.5772038	PFG	PFG	FOXA2
ACGGTTATCGGTAGAG-1_11	PFG (day 7)	0.7229673	-0.32072598	PFG	PFG	ONECUT1 enhancer
ACGGTTATCGTAGGAG-1_11	PFG (day 7)	-4.4899936	1.8472112	PFG	PFG	MNX1
ACGGTTATCTCGCCTA-1_11	PFG (day 7)	-0.24406599	0.23066162	PFG	PFG	FOXA1
ACGTAACAGAAATGGG-1_11	PFG (day 7)	-5.0346737	3.4016738	PFG	PFG	GATA6het
ACGTAACAGCCTCACG-1_11	PFG (day 7)	1.3657162	3.9443192	PFG	PFG	FOXA2
ACGTAACAGCTGGCCT-1_11	PFG (day 7)	0.99315774	6.344057	PFG	PFG	PAX6
ACGTAACAGTTGTCAC-1_11	PFG (day 7)	-2.9123514	7.559454	PFG	PFG	NKX2-2
ACGTAACCAAGGTTGG-1_11	PFG (day 7)	-3.1871212	1.7454422	PFG	PFG	BCOR
ACGTAACCAATAGTGA-1_11	PFG (day 7)	-3.7608073	3.993495	PFG	PFG	GSC
ACGTAACCACGGTAGA-1_11	PFG (day 7)	-1.3028705	8.164962	PFG	PFG	NKX2-2
ACGTAACCACTCCACT-1_11	PFG (day 7)	-2.5876148	-0.056287546	PFG	PFG	NEUROG3
ACGTAACCAGTCCCGA-1_11	PFG (day 7)	-2.8544245	3.0019732	PFG	PFG	PROSER1
ACGTAACCATGGCTGC-1_11	PFG (day 7)	3.8515081	4.0257797	PFG	PFG	FOXA2
ACGTAACCATGTACGT-1_11	PFG (day 7)	3.8802743	9.242962	Stromal	Stromal	NKX2-2
ACGTAACGTACTAAGA-1_11	PFG (day 7)	6.1036606	-0.48994046	Liver	Liver	FOXA2
ACGTAACGTCCGTACG-1_11	PFG (day 7)	9.963397	5.628301	Endothelial	Endothelial	GATA6
ACGTAACGTCGATTAC-1_11	PFG (day 7)	2.6305463	5.697506	DE	DE	PBX1
ACGTAACGTTATCTGG-1_11	PFG (day 7)	-0.6061885	-1.4943371	PFG	PFG	GLIS3
ACGTAACGTTGCTCCT-1_11	PFG (day 7)	-3.4174645	5.565523	PFG	PFG	WT
ACGTAACTCAGACAAA-1_11	PFG (day 7)	-4.551118	1.8982458	PFG	PFG	GATA4het
ACGTAACTCCGTTTCG-1_11	PFG (day 7)	1.9306477	1.5883312	PFG	PFG	WT
ACGTAACTCTTCACAT-1_11	PFG (day 7)	-1.0032903	4.547089	PFG	PFG	QSER1
ACGTAACTCTTCTAAC-1_11	PFG (day 7)	6.8251824	9.576075	Stromal	Stromal	NKX2-2
ACGTACAAGCGGATCA-1_11	PFG (day 7)	1.4411118	6.424702	PFG	PFG	MNX1
ACGTACAAGGCGAACT-1_11	PFG (day 7)	-2.4419115	7.815429	PFG	PFG	FOXA1
ACGTACACAAATGCTC-1_11	PFG (day 7)	10.937017	5.3522153	Endothelial	Endothelial	GATA6
ACGTACACACGTGAGA-1_11	PFG (day 7)	-3.2322955	0.16912098	PFG	PFG	FOXA1
ACGTACACACTGAGGA-1_11	PFG (day 7)	-1.7453424	7.9799194	PFG	PFG	RFX6
ACGTACACAGAGCTAG-1_11	PFG (day 7)	-0.26776287	0.5940948	PFG	PFG	NEUROD1
ACGTACACAGGCATGA-1_11	PFG (day 7)	-1.4597434	3.4774072	PFG	PFG	ONECUT1 enhancer
ACGTACAGTAACATAG-1_11	PFG (day 7)	-4.2164707	1.0812731	PFG	PFG	HNF4Ahet
ACGTACAGTAGTTACC-1_11	PFG (day 7)	3.4738967	2.2093868	Liver	Liver	GSC
ACGTACAGTTAGTTCG-1_11	PFG (day 7)	-3.0713692	2.646922	PFG	PFG	TET1/TET2/TET3
ACGTACATCATGGCCG-1_11	PFG (day 7)	-1.4659759	3.7339513	PFG	PFG	WT
ACGTACATCCAGTTCC-1_11	PFG (day 7)	3.0686536	4.47639	PFG	PFG	FOXA2
ACGTACATCCATCGTC-1_11	PFG (day 7)	7.0194087	-0.7388958	Liver	Liver	FOXA2
ACGTACATCCCAGGCA-1_11	PFG (day 7)	-2.6760085	3.2024767	PFG	PFG	PBX1
ACGTACATCCTTTAGT-1_11	PFG (day 7)	-3.1114738	2.4927397	PFG	PFG	WT
ACGTACATCGTAGCCG-1_11	PFG (day 7)	4.989432	-0.27636856	Liver	Liver	FOXA2
ACGTACATCGTCACCT-1_11	PFG (day 7)	-1.5220617	1.4453555	PFG	PFG	NANOG enhancer het
ACGTACATCTAACGCA-1_11	PFG (day 7)	7.6409907	7.947208	Stromal	Stromal	TET1
ACGTACATCTTTCTAG-1_11	PFG (day 7)	-2.177069	4.3222113	PFG	PFG	WT
ACGTAGTAGATTGTGA-1_11	PFG (day 7)	1.6864067	-1.3509674	PFG	PFG	ARX
ACGTAGTAGCGAGTAC-1_11	PFG (day 7)	-1.5544541	6.160105	PFG	PFG	MNX1
ACGTAGTAGGTCATAA-1_11	PFG (day 7)	-1.0707837	5.6675987	PFG	PFG	RFX6
ACGTAGTAGTAGACCG-1_11	PFG (day 7)	4.6357493	1.0069429	Liver	Liver	FOXA2
ACGTAGTAGTCTTCGA-1_11	PFG (day 7)	6.8796825	10.108779	Stromal	Stromal	QSER1
ACGTAGTAGTGATAAC-1_11	PFG (day 7)	9.738233	6.8199553	Endothelial	Endothelial	FOXA2
ACGTAGTAGTGGATTA-1_11	PFG (day 7)	-0.19742501	3.1263597	PFG	PFG	PAX6
ACGTAGTAGTTAGAAC-1_11	PFG (day 7)	7.9354115	5.597315	Endothelial	Endothelial	TET1
ACGTAGTCAAAGGCGT-1_11	PFG (day 7)	5.8683853	-0.99129856	Liver	Liver	FOXA2
ACGTAGTCAACACGAG-1_11	PFG (day 7)	0.7639118	1.4004891	PFG	PFG	KDM2B
ACGTAGTCAACCTATG-1_11	PFG (day 7)	7.429721	0.39138216	Liver	Liver	FOXA2
ACGTAGTCACTCAGAT-1_11	PFG (day 7)	-1.8612192	1.9520228	PFG	PFG	TADA2B
ACGTAGTCACTGGCGT-1_11	PFG (day 7)	7.800839	3.0763655	Liver	Liver	TLE3
ACGTAGTCATAAGATG-1_11	PFG (day 7)	-4.934848	4.307626	PFG	PFG	WT
ACGTAGTCATGGTGGA-1_11	PFG (day 7)	0.38676262	2.638685	PFG	PFG	MNX1
ACGTAGTGTACGAAAT-1_11	PFG (day 7)	0.81163484	7.920685	PFG	PFG	MNX1
ACGTAGTGTCATCTAG-1_11	PFG (day 7)	2.1311824	5.60571	ESC	ESC	RFX6
ACGTAGTGTTCGAAGG-1_11	PFG (day 7)	-1.3069732	-0.048399407	PFG	PFG	ONECUT1 enhancer
ACGTAGTTCACCTCTG-1_11	PFG (day 7)	-0.46678925	8.683456	PFG	PFG	TET1
ACGTAGTTCAGCCTTC-1_11	PFG (day 7)	-4.528027	5.55685	PFG	PFG	GATA6het
ACGTAGTTCAGGACGA-1_11	PFG (day 7)	2.0030215	1.919173	Liver	Liver	HHEX enhancer
ACGTAGTTCAGGAGAC-1_11	PFG (day 7)	8.432181	2.8498862	Liver	Liver	GSC
ACGTAGTTCATTCGTT-1_11	PFG (day 7)	7.8154106	5.5363746	Endothelial	Endothelial	WT
ACGTAGTTCGAGATGG-1_11	PFG (day 7)	-3.2852857	6.14071	PFG	PFG	OTUD5
ACGTAGTTCTAGTGTG-1_11	PFG (day 7)	3.3121476	0.47491297	PFG	PFG	HHEX enhancer
ACGTAGTTCTGTAAGC-1_11	PFG (day 7)	-3.534273	1.255287	PFG	PFG	NKX2-2
ACGTCCTAGCATTGAA-1_11	PFG (day 7)	-1.2158248	-0.28993297	PFG	PFG	FOXA2
ACGTCCTAGCGCCGTT-1_11	PFG (day 7)	7.358665	2.1495323	Liver	Liver	TET1
ACGTCCTAGGTCGCCT-1_11	PFG (day 7)	6.8698907	3.3046227	Liver	Liver	NKX2-2
ACGTCCTAGGTGCCAA-1_11	PFG (day 7)	0.7584606	3.5884318	PFG	PFG	NEUROD1
ACGTCCTCAACATCGT-1_11	PFG (day 7)	-1.4257878	4.9048295	PFG	PFG	BCOR
ACGTCCTCACATGAAA-1_11	PFG (day 7)	4.9425287	2.1370342	Liver	Liver	PAX6
ACGTCCTCAGTCAGCC-1_11	PFG (day 7)	7.0238543	8.616354	Stromal	Stromal	MNX1
ACGTCCTCATCGTGGC-1_11	PFG (day 7)	1.5480435	4.2025423	ESC	ESC	NKX2-2
ACGTCCTGTCGAGTTT-1_11	PFG (day 7)	-1.9859878	1.228908	PFG	PFG	NKX2-2
ACGTCCTGTGGGACAT-1_11	PFG (day 7)	10.235751	5.0846777	Endothelial	Endothelial	GATA6
ACGTCCTGTGGTTCTA-1_11	PFG (day 7)	11.41532	6.472283	Endothelial	Endothelial	GATA6
ACGTCCTGTGTTCGAT-1_11	PFG (day 7)	10.270182	5.714352	Endothelial	Endothelial	FOXA2
ACGTCCTTCCGAGATT-1_11	PFG (day 7)	-1.5656223	-0.9862165	PFG	PFG	NKX2-2
ACGTCCTTCGCATTGA-1_11	PFG (day 7)	11.085414	5.7336445	Endothelial	Endothelial	FOXA2
ACGTCCTTCGCTGTCT-1_11	PFG (day 7)	0.30272305	1.882102	PFG	PFG	NKX2-2
ACGTCCTTCTAGCAAC-1_11	PFG (day 7)	6.134766	0.88743764	Liver	Liver	FOXA2
ACGTTCCAGAGCCTGA-1_11	PFG (day 7)	7.28563	0.36473465	Liver	Liver	FOXA2
ACGTTCCAGCGTGAAC-1_11	PFG (day 7)	7.0729055	0.32694483	Liver	Liver	FOXA2
ACGTTCCAGTCACTCA-1_11	PFG (day 7)	-2.2024183	6.763046	PFG	PFG	TLE3
ACGTTCCCAAATACAG-1_11	PFG (day 7)	-3.033626	2.394401	PFG	PFG	PAX6
ACGTTCCCAAGCTCTA-1_11	PFG (day 7)	-4.369332	4.534043	PFG	PFG	FOXA1
ACGTTCCCAATTTCTC-1_11	PFG (day 7)	5.4020796	8.554703	ESC	ESC	BMPR1A
ACGTTCCCACCTGTCT-1_11	PFG (day 7)	-4.782186	3.9407208	PFG	PFG	RFX6
ACGTTCCCACCTTCCA-1_11	PFG (day 7)	-3.2176943	3.5613456	PFG	PFG	OTUD5
ACGTTCCCACGACGAA-1_11	PFG (day 7)	5.643148	5.6918206	Stromal	Stromal	NKX2-2
ACGTTCCCACGCGTGT-1_11	PFG (day 7)	3.661137	1.8301213	PFG	PFG	FOXA2
ACGTTCCCACTGCATA-1_11	PFG (day 7)	2.0381284	-1.1289481	PFG	PFG	NKX2-2
ACGTTCCCAGCGGATA-1_11	PFG (day 7)	2.0908005	5.8476243	DE	DE	ARX
ACGTTCCCAGCGTTTA-1_11	PFG (day 7)	-1.7881628	2.3319905	PFG	PFG	NANOG enhancer het
ACGTTCCGTACCGTCG-1_11	PFG (day 7)	-1.0359458	2.6551764	PFG	PFG	FOXA2
ACGTTCCGTATACGGG-1_11	PFG (day 7)	-0.35212424	5.78101	PFG	PFG	FOXA1
ACGTTCCGTATGTCAC-1_11	PFG (day 7)	0.23274972	5.5303636	PFG	PFG	PROSER1
ACGTTCCGTGACCGAA-1_11	PFG (day 7)	0.8523397	5.5592556	PFG	PFG	PDX1
ACGTTCCGTGCGAACA-1_11	PFG (day 7)	8.392882	5.9660516	Endothelial	Endothelial	ONECUT1 enhancer
ACGTTCCGTGGAAATT-1_11	PFG (day 7)	10.157144	5.687359	Endothelial	Endothelial	GATA6
ACGTTCCGTTGGGATG-1_11	PFG (day 7)	-1.06782	7.4499245	PFG	PFG	FOXA1
ACGTTCCTCCAAGCTA-1_11	PFG (day 7)	3.2158628	0.63018215	PFG	PFG	ONECUT1 enhancer
ACGTTCCTCCCGAGAC-1_11	PFG (day 7)	-0.5744255	5.6768074	PFG	PFG	WT
ACGTTCCTCCCTCATG-1_11	PFG (day 7)	5.28102	5.51638	Stromal	Stromal	NKX2-2
ACGTTCCTCGACCCAG-1_11	PFG (day 7)	-2.1092477	4.7438245	PFG	PFG	FOXA2
ACGTTCCTCGAGAGCA-1_11	PFG (day 7)	0.12863415	3.0136518	PFG	PFG	QSER1/TET1
ACTACGAAGCTACTGT-1_11	PFG (day 7)	2.8320663	1.2553165	PFG	PFG	FOXA2
ACTACGAAGGTCTTTG-1_11	PFG (day 7)	-1.1205719	3.73435	PFG	PFG	MNX1
ACTACGAAGTTGGAAT-1_11	PFG (day 7)	-1.6208367	2.405962	PFG	PFG	WT
ACTACGACAAAGGCAC-1_11	PFG (day 7)	4.40207	3.7851176	Liver	Liver	FOXA2
ACTACGACAAATGCGG-1_11	PFG (day 7)	7.8369417	1.2193732	Liver	Liver	FOXA2
ACTACGACAAATGGCG-1_11	PFG (day 7)	-0.8667019	0.07912221	PFG	PFG	FOXA2
ACTACGACAACAGATA-1_11	PFG (day 7)	7.650017	9.061128	Stromal	Stromal	OTUD5
ACTACGACAATGAACA-1_11	PFG (day 7)	6.2254786	8.791311	Stromal	Stromal	ARX
ACTACGACACCGGCTA-1_11	PFG (day 7)	5.12729	-0.19719592	Liver	Liver	FOXA2
ACTACGACACGAGAAC-1_11	PFG (day 7)	-4.980594	2.5138495	PFG	PFG	NANOG enhancer het
ACTACGACACTAACCA-1_11	PFG (day 7)	5.749438	0.5302619	Liver	Liver	FOXA2
ACTACGACAGCTTTGA-1_11	PFG (day 7)	0.18149978	5.9316525	PFG	PFG	ONECUT1 enhancer
ACTACGAGTATCCCAA-1_11	PFG (day 7)	0.09607565	6.664725	PFG	PFG	MNX1
ACTACGAGTGCCTTCT-1_11	PFG (day 7)	-1.3395118	4.1108236	PFG	PFG	NKX2-2
ACTACGATCAAATGCC-1_11	PFG (day 7)	-0.25581017	6.976578	PFG	PFG	TET1/TET2/TET3
ACTACGATCCTTATAC-1_11	PFG (day 7)	-3.2786498	2.0549908	PFG	PFG	RFX6
ACTACGATCGCTACAA-1_11	PFG (day 7)	-0.92649287	1.6792356	PFG	PFG	FOXA2
ACTACGATCTAAGCCA-1_11	PFG (day 7)	-1.7767633	1.92871	PFG	PFG	MNX1
ACTATCTAGCCTGCCA-1_11	PFG (day 7)	6.6854076	9.994979	Stromal	Stromal	FOXA2
ACTATCTAGCTGTTAC-1_11	PFG (day 7)	-1.9897922	4.1958222	PFG	PFG	WT
ACTATCTAGGCCTAGA-1_11	PFG (day 7)	2.3684745	1.5173461	PFG	PFG	FOXA2
ACTATCTAGTACTGGG-1_11	PFG (day 7)	5.3346334	1.1441326	Liver	Liver	FOXA2
ACTATCTAGTCCCGGT-1_11	PFG (day 7)	-3.9255219	6.3624597	PFG	PFG	WT
ACTATCTCAAACACGG-1_11	PFG (day 7)	-2.110981	1.2157538	PFG	PFG	FOXA1
ACTATCTCACACAGAG-1_11	PFG (day 7)	10.94507	4.99825	Endothelial	Endothelial	GATA6
ACTATCTCACGTTCGG-1_11	PFG (day 7)	4.6078753	2.7701657	Liver	Liver	OTUD5
ACTATCTCAGCCTATA-1_11	PFG (day 7)	-4.0029893	3.0661516	PFG	PFG	TET1
ACTATCTCAGGCACAA-1_11	PFG (day 7)	-5.323073	4.454988	PFG	PFG	FOXA1
ACTATCTCATGCAGGA-1_11	PFG (day 7)	-4.7511425	2.4526286	PFG	PFG	BCOR
ACTATCTGTAATACCC-1_11	PFG (day 7)	5.1218596	7.4254203	Stromal	Stromal	FOXA2
ACTATCTGTCTACAGT-1_11	PFG (day 7)	-3.3238823	4.1840906	PFG	PFG	BCOR
ACTATCTGTTGTTGAC-1_11	PFG (day 7)	0.7137071	1.5618315	PFG	PFG	PAX6
ACTATCTTCAGACAAA-1_11	PFG (day 7)	-0.9005695	6.3283353	PFG	PFG	QSER1
ACTATCTTCGGTCGGT-1_11	PFG (day 7)	-0.19943212	-0.75103515	PFG	PFG	TET1/TET2/TET3
ACTATGGAGAAATTCG-1_11	PFG (day 7)	-2.1355603	3.1190486	PFG	PFG	WT
ACTATGGAGAAGTATC-1_11	PFG (day 7)	0.119832546	3.4910429	PFG	PFG	HHEX enhancer
ACTATGGAGACGAAGA-1_11	PFG (day 7)	1.4321736	1.3455606	PFG	PFG	QSER1/TET1
ACTATGGAGGAAGAAC-1_11	PFG (day 7)	0.05298025	8.074257	PFG	PFG	NKX2-2
ACTATGGAGGACAGCT-1_11	PFG (day 7)	0.32787818	6.9617844	PFG	PFG	OTUD5
ACTATGGAGTGCTACT-1_11	PFG (day 7)	-1.0669394	-0.77951473	PFG	PFG	NKX2-2
ACTATGGAGTGTCATC-1_11	PFG (day 7)	5.484621	1.0435218	Liver	Liver	FOXA2
ACTATGGCAAAGGGCT-1_11	PFG (day 7)	-1.2555324	0.270932	PFG	PFG	PAX6
ACTATGGCAACTTCTT-1_11	PFG (day 7)	-3.2548351	3.8188193	PFG	PFG	OTUD5
ACTATGGCAATACCCA-1_11	PFG (day 7)	7.1918635	3.024589	Liver	Liver	NKX2-2
ACTATGGCAGACCAGA-1_11	PFG (day 7)	6.5375075	1.2736349	Liver	Liver	FOXA2
ACTATGGCAGGACTTT-1_11	PFG (day 7)	-3.7626522	2.14424	PFG	PFG	OTUD5
ACTATGGCAGTATACC-1_11	PFG (day 7)	8.603732	2.4246712	Liver	Liver	NKX2-2
ACTATGGCATAGATCC-1_11	PFG (day 7)	0.90474564	0.7741048	PFG	PFG	FOXA1
ACTATGGCATGACAAA-1_11	PFG (day 7)	-3.377191	2.565665	PFG	PFG	NKX2-2
ACTATGGGTAAGGCCA-1_11	PFG (day 7)	-2.3441324	-0.95450544	PFG	PFG	PDX1
ACTATGGGTTAGCGGA-1_11	PFG (day 7)	0.03051433	5.961797	PFG	PFG	FOXA1
ACTATGGTCATTCATC-1_11	PFG (day 7)	5.7653847	5.6183805	Stromal	Stromal	MNX1
ACTATGGTCCACAGCG-1_11	PFG (day 7)	2.3906233	3.0523572	DE	DE	GLIS3
ACTATGGTCCCAAGCG-1_11	PFG (day 7)	-2.1146836	2.9003875	PFG	PFG	MNX1
ACTATGGTCGGAATGG-1_11	PFG (day 7)	-2.8833544	5.3457217	PFG	PFG	QSER1
ACTATTCAGAAGGTAG-1_11	PFG (day 7)	1.5217166	-1.1653056	PFG	PFG	ARX
ACTATTCAGAGCCGAT-1_11	PFG (day 7)	-1.1270614	0.706891	PFG	PFG	HNF4Ahet
ACTATTCAGGACTAAT-1_11	PFG (day 7)	-1.6159077	7.1207247	PFG	PFG	WT
ACTATTCAGGGAGTGG-1_11	PFG (day 7)	-0.32558268	1.5079651	PFG	PFG	RFX6
ACTATTCAGGGCGAGA-1_11	PFG (day 7)	9.992579	6.3770065	Endothelial	Endothelial	GATA6
ACTATTCAGGGTGAAA-1_11	PFG (day 7)	6.7625017	0.749587	Liver	Liver	FOXA2
ACTATTCCAACGGTAG-1_11	PFG (day 7)	-1.5452626	3.7691758	PP	PP	GATA6
ACTATTCCAAGGTCGA-1_11	PFG (day 7)	5.729438	5.8491592	Stromal	Stromal	TET1/TET2/TET3
ACTATTCCACCACATA-1_11	PFG (day 7)	-0.69948715	8.23462	PFG	PFG	NKX2-2
ACTATTCCATGAAAGT-1_11	PFG (day 7)	1.5433854	6.2984047	PDP	PDP	NKX2-2
ACTATTCCATGAGATA-1_11	PFG (day 7)	-3.7903075	3.5950813	PFG	PFG	OTUD5
ACTATTCGTACTCCGG-1_11	PFG (day 7)	-2.6665263	2.4222746	PFG	PFG	PROSER1
ACTATTCGTAGAGTTA-1_11	PFG (day 7)	0.6232041	4.2196636	PFG	PFG	FOXA2
ACTATTCGTAGTATAG-1_11	PFG (day 7)	-1.4808465	-0.043761056	PFG	PFG	NKX2-2
ACTATTCGTATCGGTT-1_11	PFG (day 7)	6.3776636	8.125121	Stromal	Stromal	GATA4het
ACTATTCGTGTGAGCA-1_11	PFG (day 7)	5.7732105	10.032516	Stromal	Stromal	GSC
ACTATTCTCCCGTTGT-1_11	PFG (day 7)	6.8651996	3.3745735	Liver	Liver	FOXA2
ACTATTCTCGTACACA-1_11	PFG (day 7)	2.0607328	2.3220558	PFG	PFG	ARX
ACTATTCTCTATCACT-1_11	PFG (day 7)	10.805017	5.20033	Endothelial	Endothelial	FOXA2
ACTATTCTCTATTGTC-1_11	PFG (day 7)	1.0080749	-1.0045112	PFG	PFG	MNX1
ACTATTCTCTGGACTA-1_11	PFG (day 7)	-1.9988506	-0.6533205	PFG	PFG	NKX2-2
ACTCCCAAGAGGGTCT-1_11	PFG (day 7)	-3.8711956	1.6331648	PFG	PFG	WT
ACTCCCAAGAGTCTGG-1_11	PFG (day 7)	4.9776907	7.574226	Stromal	Stromal	GATA6het
ACTCCCAAGTAATCCC-1_11	PFG (day 7)	-1.3354331	1.9716377	PFG	PFG	WT
ACTCCCAAGTGCTCGC-1_11	PFG (day 7)	-0.19166511	2.7484353	PFG	PFG	PAX6
ACTCCCAAGTTAGTAG-1_11	PFG (day 7)	-3.858159	1.0256774	PFG	PFG	PAX6
ACTCCCACAACGGCCT-1_11	PFG (day 7)	-1.7659252	4.316135	PFG	PFG	PAX6
ACTCCCACACACTGGC-1_11	PFG (day 7)	6.1427116	3.1464431	Liver	Liver	FOXA2
ACTCCCACACACTTAG-1_11	PFG (day 7)	-2.8768575	4.074988	PFG	PFG	FOXA1
ACTCCCAGTACCCAGC-1_11	PFG (day 7)	-2.6591916	1.9657339	PFG	PFG	FOXA1
ACTCCCAGTAGCTTTG-1_11	PFG (day 7)	-2.1425807	6.3501306	PFG	PFG	NKX2-2
ACTCCCAGTAGTGTGG-1_11	PFG (day 7)	2.8815444	5.5482845	DE	DE	FOXA1
ACTCCCAGTATGTCCA-1_11	PFG (day 7)	10.2609825	7.27006	Endothelial	Endothelial	HHEXhet
ACTCCCAGTGCCTACG-1_11	PFG (day 7)	5.9081635	0.88868314	Liver	Liver	FOXA2
ACTCCCAGTGTGACCC-1_11	PFG (day 7)	2.0702121	1.1183802	PFG	PFG	NEUROD1
ACTCCCAGTTAGAAGT-1_11	PFG (day 7)	0.8990954	6.3324375	PFG	PFG	ONECUT1 enhancer
ACTCCCATCATAGGCT-1_11	PFG (day 7)	-0.5206839	6.3303976	PFG	PFG	WT
ACTCCCATCATGCCAA-1_11	PFG (day 7)	7.1685905	2.2101433	Liver	Liver	QSER1/TET1
ACTCCCATCCATGCAA-1_11	PFG (day 7)	-2.661405	4.497379	PFG	PFG	MNX1
ACTCCCATCCGCAAAT-1_11	PFG (day 7)	6.826313	0.63436365	Liver	Liver	FOXA2
ACTCCCATCTCGCAGG-1_11	PFG (day 7)	-3.2735846	2.6422434	PFG	PFG	PROSER1
ACTCTCGAGACAGCGT-1_11	PFG (day 7)	2.5209293	0.48254973	PFG	PFG	HHEX
ACTCTCGAGACCTGGA-1_11	PFG (day 7)	9.358538	6.742659	Endothelial	Endothelial	FOXA2
ACTCTCGAGACGCTCC-1_11	PFG (day 7)	-4.610062	4.1260214	PFG	PFG	TET1/TET2/TET3
ACTCTCGAGCTACGTT-1_11	PFG (day 7)	6.4738307	2.530244	Liver	Liver	ONECUT1 enhancer
ACTCTCGAGGTCCCGT-1_11	PFG (day 7)	-4.672354	4.547932	PFG	PFG	WT
ACTCTCGAGTACTCGT-1_11	PFG (day 7)	-3.5767686	3.077555	PFG	PFG	NEUROD1
ACTCTCGCAACGGCCT-1_11	PFG (day 7)	0.8322215	-0.5983137	PFG	PFG	RFX6
ACTCTCGCAAGGCCTC-1_11	PFG (day 7)	-3.7951853	2.4610982	PFG	PFG	ARX
ACTCTCGCAATCCTTT-1_11	PFG (day 7)	4.063622	0.8185015	Liver	Liver	ARX
ACTCTCGCATTGGGAG-1_11	PFG (day 7)	2.2133372	6.0371504	DE	DE	BCOR
ACTCTCGGTAGGAGGG-1_11	PFG (day 7)	7.6915236	0.5159011	Liver	Liver	FOXA2
ACTCTCGGTAGTATAG-1_11	PFG (day 7)	4.0814905	1.2352681	Liver	Liver	FOXA2
ACTCTCGGTGATAGAT-1_11	PFG (day 7)	3.1245754	-0.23595436	ESC	ESC	NKX2-2
ACTCTCGGTGTAAACA-1_11	PFG (day 7)	-1.6992128	-1.3490466	PFG	PFG	RFX6
ACTCTCGGTTCTCGTC-1_11	PFG (day 7)	-3.5552766	3.8143718	PFG	PFG	NKX2-2
ACTCTCGGTTTGGGTT-1_11	PFG (day 7)	-2.6254816	3.5083482	PFG	PFG	PDX1
ACTCTCGTCGCAACAT-1_11	PFG (day 7)	5.656725	9.144563	Stromal	Stromal	FOXA2
ACTCTCGTCTGAACGT-1_11	PFG (day 7)	-3.1170428	2.5845022	PFG	PFG	FOXA1
ACTCTCGTCTTGTGCC-1_11	PFG (day 7)	-0.55256015	6.924295	PFG	PFG	MNX1
ACTGATGAGACGCTCC-1_11	PFG (day 7)	6.2594438	5.821186	Stromal	Stromal	TLE3
ACTGATGAGATTCGCT-1_11	PFG (day 7)	-0.5245558	-0.6484916	PFG	PFG	ARX
ACTGATGAGGAAGTCC-1_11	PFG (day 7)	10.113985	6.949488	Endothelial	Endothelial	FOXA2
ACTGATGAGGTCCCTG-1_11	PFG (day 7)	-1.4156781	5.682574	PDP	PDP	PAX6
ACTGATGAGGTCGACA-1_11	PFG (day 7)	2.3390107	6.9303975	DE	DE	PAX6
ACTGATGAGTTAGAAC-1_11	PFG (day 7)	7.020076	9.491631	Stromal	Stromal	GATA4
ACTGATGCAATTCACG-1_11	PFG (day 7)	-4.3817945	4.5219207	PFG	PFG	FOXA1
ACTGATGCACATGACT-1_11	PFG (day 7)	5.373338	2.8872137	Liver	Liver	FOXA2
ACTGATGCAGAGGGTT-1_11	PFG (day 7)	0.46995634	2.928969	ESC	ESC	RFX6
ACTGATGCAGCAGTTT-1_11	PFG (day 7)	-3.5197551	3.2303243	PFG	PFG	OTUD5
ACTGATGGTCCTTTGC-1_11	PFG (day 7)	-3.3246465	2.746286	PFG	PFG	NKX2-2
ACTGATGGTGGACCAA-1_11	PFG (day 7)	-0.31835413	7.8798704	PFG	PFG	PAX6
ACTGATGGTGGGATTG-1_11	PFG (day 7)	-1.4907949	1.333712	PFG	PFG	FOXA2
ACTGATGGTTATAGCC-1_11	PFG (day 7)	1.08816	1.9259738	PFG	PFG	HHEX
ACTGATGTCACCATGA-1_11	PFG (day 7)	5.7574778	9.105895	Stromal	Stromal	PAX6
ACTGATGTCACCGGGT-1_11	PFG (day 7)	5.150075	3.3646734	Liver	Liver	FOXA2
ACTGCAAAGAATTCAG-1_11	PFG (day 7)	-3.523331	1.7481304	PFG	PFG	WT
ACTGCAAAGATCCTAC-1_11	PFG (day 7)	2.144082	5.4495487	DE	DE	PDX1
ACTGCAAAGATGATTG-1_11	PFG (day 7)	-3.668076	0.53653234	PP	PP	TET1
ACTGCAAAGCAACTCT-1_11	PFG (day 7)	-3.270943	6.685855	PFG	PFG	OTUD5
ACTGCAAAGCGCCATC-1_11	PFG (day 7)	-1.5822651	1.9172935	PFG	PFG	MNX1
ACTGCAAAGTAGTCTC-1_11	PFG (day 7)	-4.597764	1.3212425	PFG	PFG	NEUROD1
ACTGCAAAGTCGGCCT-1_11	PFG (day 7)	-3.524543	1.3144697	PFG	PFG	TLE3
ACTGCAACAAAGCTAA-1_11	PFG (day 7)	-1.2200896	-0.015880868	PFG	PFG	PAX6
ACTGCAACAACCTAAC-1_11	PFG (day 7)	3.8877773	2.64063	Liver	Liver	RFX6
ACTGCAACAACCTATG-1_11	PFG (day 7)	3.9725664	8.9339695	Stromal	Stromal	GATA4het
ACTGCAACAACTTGCA-1_11	PFG (day 7)	-2.8398242	2.6312792	PFG	PFG	WT
ACTGCAACAGACAAGC-1_11	PFG (day 7)	1.0344429	5.6990747	PFG	PFG	QSER1
ACTGCAACAGAGGTAC-1_11	PFG (day 7)	-2.2855694	-0.043388594	PFG	PFG	HNF4A
ACTGCAACATTAAGCC-1_11	PFG (day 7)	-0.8123852	6.8388267	PFG	PFG	MNX1
ACTGCAAGTAGATTGA-1_11	PFG (day 7)	6.00857	9.570883	Stromal	Stromal	NEUROG3
ACTGCAAGTAGCCAGA-1_11	PFG (day 7)	0.22560324	0.2091522	PFG	PFG	PROSER1
ACTGCAAGTCGAAACG-1_11	PFG (day 7)	-1.3200428	-0.31709853	PFG	PFG	NKX2-2
ACTGCAAGTGACAGCA-1_11	PFG (day 7)	-0.9905971	7.472099	PFG	PFG	FOXA1
ACTGCAAGTGTGCCTG-1_11	PFG (day 7)	-1.4374415	2.2749	PFG	PFG	MNX1
ACTGCAAGTTAAAGTG-1_11	PFG (day 7)	-1.2177337	2.277311	PFG	PFG	OTUD5
ACTGCAATCCTCTCGA-1_11	PFG (day 7)	-0.31247604	6.420127	PFG	PFG	WT
ACTGCAATCGGCTGGT-1_11	PFG (day 7)	9.708733	5.4713316	Endothelial	Endothelial	GATA6
ACTGCAATCGTGCACG-1_11	PFG (day 7)	-3.3247209	-0.88101053	PFG	PFG	RFX6
ACTGCAATCTACTGCC-1_11	PFG (day 7)	1.8757205	4.786371	DE	DE	NKX2-2
ACTGCAATCTCTGGTC-1_11	PFG (day 7)	2.4165578	5.5809803	PFG	PFG	BCOR
ACTGTCCAGCAAGCCA-1_11	PFG (day 7)	-3.1835132	5.7580075	PFG	PFG	FOXA2
ACTGTCCAGCGCCGTT-1_11	PFG (day 7)	-0.73975486	-1.0631951	PFG	PFG	PAX6
ACTGTCCAGGCCTAAG-1_11	PFG (day 7)	-1.8467773	3.9017398	PFG	PFG	TET1
ACTGTCCAGGCGTTGA-1_11	PFG (day 7)	0.29543546	-1.0265229	PFG	PFG	ARX
ACTGTCCAGTCGAAGC-1_11	PFG (day 7)	1.5141186	-0.37046808	PFG	PFG	NKX2-2
ACTGTCCCAACACTAC-1_11	PFG (day 7)	-3.6069677	2.7196012	PFG	PFG	WT
ACTGTCCCACGTCGTG-1_11	PFG (day 7)	-0.08315574	-1.3326875	PFG	PFG	RFX6
ACTGTCCCACTATGTG-1_11	PFG (day 7)	-4.6272774	0.9571311	PFG	PFG	RFX6
ACTGTCCCAGGTTACT-1_11	PFG (day 7)	-0.99369717	3.742116	PFG	PFG	ONECUT1 enhancer
ACTGTCCCATACTGAC-1_11	PFG (day 7)	-5.178216	5.254693	PFG	PFG	FOXA1
ACTGTCCCATCAGTGT-1_11	PFG (day 7)	10.031598	6.0956373	Endothelial	Endothelial	FOXA2
ACTGTCCGTATCAAGA-1_11	PFG (day 7)	-0.005978942	2.3809366	PFG	PFG	PDX1
ACTGTCCGTCTAACTG-1_11	PFG (day 7)	1.3034005	4.7846637	PFG	PFG	TET1
ACTGTCCGTGCTTATG-1_11	PFG (day 7)	-5.260439	4.8758993	PFG	PFG	TLE3
ACTGTCCGTGGTCTGC-1_11	PFG (day 7)	-4.237416	4.635633	PFG	PFG	NKX2-2
ACTGTCCTCCCATAGA-1_11	PFG (day 7)	0.24927036	3.613477	PFG	PFG	GATA4het
ACTGTCCTCCGCGGAT-1_11	PFG (day 7)	0.14943576	0.5924865	PFG	PFG	RFX6
ACTGTCCTCCGGTTCT-1_11	PFG (day 7)	-3.0322573	5.4100065	PFG	PFG	ONECUT1 enhancer
ACTGTCCTCCTAAGTG-1_11	PFG (day 7)	6.4120255	7.781793	Stromal	Stromal	MNX1
ACTGTCCTCCTCTTTC-1_11	PFG (day 7)	-2.6334083	5.9521785	PFG	PFG	TLE3
ACTGTCCTCTTCCACG-1_11	PFG (day 7)	5.031519	0.22095728	Liver	Liver	TADA2B
ACTGTGAAGCCTCACG-1_11	PFG (day 7)	2.1624498	0.21107961	PFG	PFG	FOXA2
ACTGTGAAGCGTTACT-1_11	PFG (day 7)	-5.271769	4.647903	PFG	PFG	FOXA1
ACTGTGAAGGCCTTCG-1_11	PFG (day 7)	6.090694	8.526894	Stromal	Stromal	HNF4Ahet
ACTGTGAAGGGACAGG-1_11	PFG (day 7)	-0.93409556	0.20783305	PFG	PFG	NEUROG3
ACTGTGAAGTTTGAGA-1_11	PFG (day 7)	-0.5270994	-0.6933304	PFG	PFG	ARX
ACTGTGACAAATCAAG-1_11	PFG (day 7)	1.4540565	6.1872096	PFG	PFG	PAX6
ACTGTGACAACATCGT-1_11	PFG (day 7)	-5.007798	2.5030684	PFG	PFG	MNX1
ACTGTGACAATGGCAG-1_11	PFG (day 7)	2.5289977	3.3300564	PFG	PFG	WT
ACTGTGACACCGGAAA-1_11	PFG (day 7)	7.037777	7.3948913	Stromal	Stromal	ARX
ACTGTGACAGGATCTT-1_11	PFG (day 7)	-2.5867655	7.5401616	PFG	PFG	NKX2-2
ACTGTGAGTATCATGC-1_11	PFG (day 7)	0.645377	0.98113555	PFG	PFG	PDX1
ACTGTGAGTATTCCTT-1_11	PFG (day 7)	-3.8089118	1.1600844	PFG	PFG	GATA6het
ACTGTGAGTCATACCA-1_11	PFG (day 7)	6.3965144	-1.2192277	Liver	Liver	FOXA2
ACTGTGAGTCTTGAGT-1_11	PFG (day 7)	6.737854	2.5196164	Liver	Liver	FOXA1
ACTGTGAGTGAGAACC-1_11	PFG (day 7)	0.47946614	2.9496374	PFG	PFG	ONECUT1 enhancer
ACTGTGAGTGCCTAAT-1_11	PFG (day 7)	-2.8915126	2.2449582	PFG	PFG	WT
ACTGTGAGTTGGATCT-1_11	PFG (day 7)	4.9742203	7.4106874	Stromal	Stromal	OTUD5
ACTGTGAGTTGGGATG-1_11	PFG (day 7)	6.1584663	0.47109345	Liver	Liver	FOXA2
ACTGTGATCACCCATC-1_11	PFG (day 7)	0.37576312	6.3987255	PFG	PFG	TADA2B
ACTGTGATCCCGAGAC-1_11	PFG (day 7)	-1.709626	-0.15837504	PFG	PFG	NKX2-2
ACTGTGATCGATACTG-1_11	PFG (day 7)	-2.977421	6.7649307	PFG	PFG	ARX
ACTTAGGAGCCACAAG-1_11	PFG (day 7)	-0.7462614	6.588581	PDP	PDP	GATA4
ACTTAGGAGTGTACAA-1_11	PFG (day 7)	-1.266197	2.0065832	PFG	PFG	FOXA1
ACTTAGGCAAGTGCTT-1_11	PFG (day 7)	7.3010473	8.523874	Stromal	Stromal	HHEX enhancer
ACTTAGGCAATTGCAC-1_11	PFG (day 7)	-4.5895424	4.8281517	PFG	PFG	TLE3
ACTTAGGCACCTTCCA-1_11	PFG (day 7)	-1.9164383	7.376511	PFG	PFG	PBX1
ACTTAGGCACGCGGTT-1_11	PFG (day 7)	3.813742	0.27424726	Liver	Liver	FOXA1
ACTTAGGCAGCGAGTA-1_11	PFG (day 7)	7.4135404	0.45938104	Liver	Liver	FOXA2
ACTTAGGCAGGCTATT-1_11	PFG (day 7)	0.6747025	5.156771	PFG	PFG	TLE3
ACTTAGGCATGTCAGT-1_11	PFG (day 7)	-2.1637142	4.218513	PFG	PFG	TET1
ACTTAGGGTCAGGCAA-1_11	PFG (day 7)	7.5119524	0.24131866	Liver	Liver	FOXA2
ACTTAGGGTCCACTTC-1_11	PFG (day 7)	-5.374334	3.0018847	PFG	PFG	MNX1
ACTTAGGGTCGAGCTC-1_11	PFG (day 7)	-4.2183347	2.5347705	PFG	PFG	NKX2-2
ACTTAGGGTGTTCGTA-1_11	PFG (day 7)	0.38003835	-0.022233468	PFG	PFG	TADA2B
ACTTAGGTCACTTTGT-1_11	PFG (day 7)	-1.3765153	0.53602844	PFG	PFG	TLE3
ACTTAGGTCGCCAATA-1_11	PFG (day 7)	3.920403	9.539538	Stromal	Stromal	FOXA1
ACTTAGGTCGTAGCCG-1_11	PFG (day 7)	3.3544188	0.7941037	Liver	Liver	HHEX
ACTTAGGTCTGATTCT-1_11	PFG (day 7)	1.6138004	4.667404	ESC	ESC	GATA4
ACTTAGGTCTGCGGGT-1_11	PFG (day 7)	-0.15246207	-0.8757884	PFG	PFG	ARX
ACTTATCAGGGAGAAT-1_11	PFG (day 7)	1.8634715	7.0958953	DE	DE	GATA4
ACTTATCAGGTTGAGC-1_11	PFG (day 7)	-2.319727	-0.060166683	PFG	PFG	GATA4het
ACTTATCAGTTGGCGA-1_11	PFG (day 7)	-2.6058388	4.883851	PFG	PFG	FOXA1
ACTTATCCAAACGGCA-1_11	PFG (day 7)	-2.6590605	4.969492	PFG	PFG	RFX6
ACTTATCCAAGTTTGC-1_11	PFG (day 7)	1.0209473	2.5381858	PFG	PFG	MNX1
ACTTATCCACCGTCTT-1_11	PFG (day 7)	-0.09565488	-0.28657624	PFG	PFG	ARX
ACTTATCCACGAGGAT-1_11	PFG (day 7)	-3.7588768	2.7992496	PFG	PFG	PDX1het
ACTTATCCAGGAACCA-1_11	PFG (day 7)	1.772822	2.0320423	PFG	PFG	BCOR
ACTTATCGTAGTCTTG-1_11	PFG (day 7)	0.7608928	3.492003	PFG	PFG	FOXA2
ACTTATCGTCTACAGT-1_11	PFG (day 7)	-0.5616129	1.8118192	PFG	PFG	ONECUT1 enhancer
ACTTATCGTGATGAAT-1_11	PFG (day 7)	-2.452551	3.5703406	PFG	PFG	PAX6
ACTTATCGTTAAGCAA-1_11	PFG (day 7)	0.6582076	8.016408	PFG	PFG	PDX1
ACTTATCGTTGCCGAC-1_11	PFG (day 7)	-3.4401987	1.4057723	PDP	PDP	PROSER1
ACTTATCTCAGCCCAG-1_11	PFG (day 7)	-2.1076183	5.5615234	PFG	PFG	PAX6
ACTTATCTCCACTGGG-1_11	PFG (day 7)	4.9292145	1.4822063	Liver	Liver	FOXA2
ACTTATCTCCCATTCG-1_11	PFG (day 7)	-0.7284073	2.7767367	PFG	PFG	GATA6het
ACTTATCTCCCTCATG-1_11	PFG (day 7)	6.079753	5.914216	Stromal	Stromal	PAX6
ACTTATCTCCGCAAAT-1_11	PFG (day 7)	4.7768745	7.083084	Stromal	Stromal	MNX1
ACTTATCTCGAGCACC-1_11	PFG (day 7)	-4.1725993	0.64425206	PFG	PFG	FOXA1
ACTTATCTCGCAGTGC-1_11	PFG (day 7)	-3.1993794	2.7813191	PFG	PFG	PDX1
ACTTATCTCTACGCGG-1_11	PFG (day 7)	-2.9775107	0.06481683	PFG	PFG	MNX1
ACTTATCTCTCAACCC-1_11	PFG (day 7)	-2.1422415	1.9913565	PFG	PFG	FOXA1
ACTTATCTCTCCGTGT-1_11	PFG (day 7)	-3.6544096	1.2747103	PFG	PFG	HNF4Ahet
ACTTCCGAGATCACCT-1_11	PFG (day 7)	-1.5796503	-1.3650849	PFG	PFG	MNX1
ACTTCCGCAAACGTGG-1_11	PFG (day 7)	5.9837146	0.81535316	Liver	Liver	FOXA2
ACTTCCGCAACCCGCA-1_11	PFG (day 7)	-4.1331096	0.745492	PFG	PFG	FOXA1
ACTTCCGCAACGTAAA-1_11	PFG (day 7)	-4.3627515	5.8440557	PFG	PFG	NEUROG3
ACTTCCGCAACTGCCG-1_11	PFG (day 7)	7.3228364	0.09163944	Liver	Liver	FOXA2
ACTTCCGCAAGTTTGC-1_11	PFG (day 7)	-0.8796438	0.398199	PFG	PFG	ARX
ACTTCCGCAATTCGTG-1_11	PFG (day 7)	-0.9588193	7.8679967	PFG	PFG	OTUD5
ACTTCCGCACGGTGTC-1_11	PFG (day 7)	-1.4370412	-0.40013775	PFG	PFG	NKX2-2
ACTTCCGCACTAGAGG-1_11	PFG (day 7)	-1.542539	0.44716984	PFG	PFG	NEUROD1
ACTTCCGCACTCACTC-1_11	PFG (day 7)	7.184315	4.085288	Liver	Liver	OTUD5
ACTTCCGCAGACCATT-1_11	PFG (day 7)	-0.8520516	7.6213164	PFG	PFG	NANOG enhancer het
ACTTCCGCAGATTAAG-1_11	PFG (day 7)	-2.456624	1.818228	PFG	PFG	OTUD5
ACTTCCGCATGCACTA-1_11	PFG (day 7)	-1.613693	-1.1969075	PFG	PFG	RFX6
ACTTCCGCATGCGTGC-1_11	PFG (day 7)	2.234324	3.8417718	PFG	PFG	NEUROD1
ACTTCCGCATTGCTTT-1_11	PFG (day 7)	0.15663168	8.24248	PFG	PFG	ARX
ACTTCCGGTCTACACA-1_11	PFG (day 7)	-1.1673717	6.5634027	PDP	PDP	NKX2-2
ACTTCCGGTCTCAAGT-1_11	PFG (day 7)	-0.13513039	-0.36149737	PFG	PFG	MNX1
ACTTCCGGTGTTCGTA-1_11	PFG (day 7)	-1.8690336	0.64567953	PFG	PFG	GLIS3
ACTTCCGGTTCGAACT-1_11	PFG (day 7)	7.1919775	4.02474	Liver	Liver	FOXA1
ACTTCCGTCGACGCGT-1_11	PFG (day 7)	4.6316624	3.4624593	Liver	Liver	OTUD5
ACTTCCGTCGGAACTT-1_11	PFG (day 7)	5.760999	7.245036	Stromal	Stromal	ARX
ACTTCCGTCTATGTGG-1_11	PFG (day 7)	11.109298	5.864614	Endothelial	Endothelial	FOXA1
ACTTCCGTCTTGTGCC-1_11	PFG (day 7)	-0.7735756	1.6872624	PDP	PDP	FOXA1
ACTTCGCAGAAACTGT-1_11	PFG (day 7)	-1.8485794	5.3422112	PFG	PFG	NKX2-2
ACTTCGCAGAGTGGCT-1_11	PFG (day 7)	0.20325466	6.5365043	PDP	PDP	PDX1
ACTTCGCAGCGATGGT-1_11	PFG (day 7)	4.8910155	3.4587662	Liver	Liver	FOXA2
ACTTCGCAGCTACTAC-1_11	PFG (day 7)	-2.1511636	3.3680542	PFG	PFG	WT
ACTTCGCAGGATTTAG-1_11	PFG (day 7)	-1.2874479	6.901946	PFG	PFG	PROSER1
ACTTCGCCAAACACGG-1_11	PFG (day 7)	1.8246726	1.6719859	PFG	PFG	HHEX enhancer
ACTTCGCCACAGCTTA-1_11	PFG (day 7)	-4.0904326	2.1613615	PFG	PFG	MNX1
ACTTCGCCACGACGTC-1_11	PFG (day 7)	5.797578	-0.52736443	Liver	Liver	FOXA2
ACTTCGCCACTCCCTA-1_11	PFG (day 7)	-1.6653154	7.1011124	PFG	PFG	NEUROD1
ACTTCGCCAGAGCCCT-1_11	PFG (day 7)	-1.2653158	2.1170306	PFG	PFG	FOXA2
ACTTCGCCAGCGTGAA-1_11	PFG (day 7)	1.8827161	1.4836009	PFG	PFG	WT
ACTTCGCCATATCGGT-1_11	PFG (day 7)	-4.1326137	1.2251487	PFG	PFG	GATA4het
ACTTCGCCATGAAGGC-1_11	PFG (day 7)	0.2376696	7.8336835	PFG	PFG	WT
ACTTCGCGTACCCGAC-1_11	PFG (day 7)	-5.1192055	3.0271728	PFG	PFG	OTUD5
ACTTCGCGTCACTACA-1_11	PFG (day 7)	4.7655454	0.8406825	Liver	Liver	FOXA1
ACTTCGCGTCCAGCAC-1_11	PFG (day 7)	-4.535902	4.0794234	PFG	PFG	OTUD5
ACTTCGCGTCTGTGAT-1_11	PFG (day 7)	-2.1256604	-1.5037504	PFG	PFG	RFX6
ACTTCGCGTTATCTTC-1_11	PFG (day 7)	-0.6582731	4.364879	PFG	PFG	ARX
ACTTCGCGTTCCATTT-1_11	PFG (day 7)	0.9847004	3.7116184	PFG	PFG	NKX2-2
ACTTCGCGTTCGAAGG-1_11	PFG (day 7)	-3.3100078	-0.8423897	PFG	PFG	RFX6
ACTTCGCTCAACGTGT-1_11	PFG (day 7)	6.1617565	0.8997085	PGT	Other	FOXA2
ACTTCGCTCAATCCAG-1_11	PFG (day 7)	-3.658974	1.895904	PFG	PFG	MNX1
ACTTCGCTCGAGAACG-1_11	PFG (day 7)	5.5630813	0.13849507	Liver	Liver	FOXA2
ACTTCGCTCGCCTTTG-1_11	PFG (day 7)	-2.5515435	0.85482836	PFG	PFG	WT
ACTTCGCTCGGACGTC-1_11	PFG (day 7)	10.864286	4.9114738	Endothelial	Endothelial	QSER1/TET1
ACTTTCAAGACGGATC-1_11	PFG (day 7)	0.08516806	2.5431592	PFG	PFG	WT
ACTTTCAAGACTAAGT-1_11	PFG (day 7)	7.3901644	-0.19375226	Liver	Liver	FOXA2
ACTTTCAAGCACGTCC-1_11	PFG (day 7)	3.9606805	4.006916	Liver	Liver	FOXA2
ACTTTCAAGTCCGTCG-1_11	PFG (day 7)	5.397314	9.566767	Stromal	Stromal	MNX1
ACTTTCAAGTTCTACG-1_11	PFG (day 7)	-4.3663125	0.1346644	PFG	PFG	BMPR1A
ACTTTCACACATAGCT-1_11	PFG (day 7)	-2.0691245	-1.4260542	PFG	PFG	RFX6
ACTTTCAGTATGTCTG-1_11	PFG (day 7)	1.4029913	-1.3667488	PFG	PFG	MNX1
ACTTTCAGTCATCCGG-1_11	PFG (day 7)	7.810014	1.3631179	Liver	Liver	FOXA2
ACTTTCAGTGATACAA-1_11	PFG (day 7)	1.5833869	1.9644086	PFG	PFG	FOXA2
ACTTTCATCAAGATAG-1_11	PFG (day 7)	7.7132597	0.26893133	Liver	Liver	FOXA2
ACTTTCATCAGCCTCT-1_11	PFG (day 7)	-2.3823528	3.8905747	PFG	PFG	GATA4
ACTTTCATCCACGTAA-1_11	PFG (day 7)	1.0591578	5.798694	PFG	PFG	FOXA2
ACTTTCATCCCGAATA-1_11	PFG (day 7)	5.963475	0.28420606	PGT	Other	FOXA2
ACTTTCATCGCTTACC-1_11	PFG (day 7)	0.51969796	3.5092108	PFG	PFG	TLE3
ACTTTCATCTTCCCGA-1_11	PFG (day 7)	-0.5126958	3.3610187	PFG	PFG	PROSER1
ACTTTGTAGGACACTG-1_11	PFG (day 7)	-1.9848806	-1.7087218	PFG	PFG	RFX6
ACTTTGTAGTGATAAC-1_11	PFG (day 7)	0.05762881	4.7833714	PFG	PFG	RFX6
ACTTTGTCAATGTGGG-1_11	PFG (day 7)	-1.6258599	3.2450666	PFG	PFG	FOXA1
ACTTTGTCAGCGTGCT-1_11	PFG (day 7)	5.954056	5.562231	Stromal	Stromal	FOXA1
ACTTTGTCAGCTACTA-1_11	PFG (day 7)	5.5291505	5.9378953	Stromal	Stromal	PAX6
ACTTTGTCAGGTACGA-1_11	PFG (day 7)	7.708217	0.5518325	Liver	Liver	FOXA2
ACTTTGTGTACCTATG-1_11	PFG (day 7)	1.8458126	4.6960745	DE	DE	NKX2-2
ACTTTGTGTATGAAGT-1_11	PFG (day 7)	1.2146562	4.3162713	PFG	PFG	PAX6
ACTTTGTGTCAGATTC-1_11	PFG (day 7)	0.22031996	1.3110952	PFG	PFG	WT
ACTTTGTGTGCCGGTT-1_11	PFG (day 7)	0.6580815	-0.9601365	PFG	PFG	PAX6
ACTTTGTTCATCCTGC-1_11	PFG (day 7)	-0.36225897	6.1262593	PFG	PFG	FOXA1
ACTTTGTTCCAGTTCC-1_11	PFG (day 7)	3.5173533	8.136213	Stromal	Stromal	GATA4
ACTTTGTTCCGATGCG-1_11	PFG (day 7)	7.063277	8.079413	Stromal	Stromal	NKX2-2
ACTTTGTTCGATTTCT-1_11	PFG (day 7)	-2.756393	7.382903	PFG	PFG	MNX1
ACTTTGTTCTAATTCC-1_11	PFG (day 7)	2.5746434	5.621672	ESC	ESC	GLIS3
ACTTTGTTCTAGGCAT-1_11	PFG (day 7)	6.618455	8.772901	Stromal	Stromal	BMPR1A
ACTTTGTTCTCACCCA-1_11	PFG (day 7)	1.7553636	3.3321862	Endothelial	Endothelial	FOXA2
ACTTTGTTCTGGACCG-1_11	PFG (day 7)	2.9761617	2.1399693	Liver	Liver	PAX6
AGAAATGAGCGTCTCG-1_11	PFG (day 7)	-0.29953662	2.2247112	PFG	PFG	ARX
AGAAATGAGTAGTCTC-1_11	PFG (day 7)	0.41487128	6.485752	PDP	PDP	PDX1
AGAAATGCAAATCAAG-1_11	PFG (day 7)	-0.93859303	-0.36494535	PFG	PFG	NEUROG3
AGAAATGCAAGCGAGT-1_11	PFG (day 7)	-2.5834813	0.30021578	PFG	PFG	TLE3
AGAAATGCATACCGTA-1_11	PFG (day 7)	11.288055	5.3040276	Endothelial	Endothelial	GATA6
AGAAATGGTAGACAGC-1_11	PFG (day 7)	-1.7491748	4.0475516	PFG	PFG	FOXA1
AGAAATGGTAGGTAGC-1_11	PFG (day 7)	5.2536435	7.356165	Stromal	Stromal	FOXA2
AGAAATGGTATGCAAA-1_11	PFG (day 7)	-1.5780663	6.8048706	PFG	PFG	FOXA1
AGAAATGGTCCGGACT-1_11	PFG (day 7)	8.024287	2.670179	Liver	Liver	PAX6
AGAAATGGTCGATGCC-1_11	PFG (day 7)	-3.107398	2.6151237	PFG	PFG	FOXA2
AGAAATGGTGTGTACT-1_11	PFG (day 7)	1.3121412	5.666495	PFG	PFG	ONECUT1 enhancer
AGAAATGGTTCCCAAA-1_11	PFG (day 7)	6.102787	1.9265956	Liver	Liver	PAX6
AGAAATGTCAAGTGGG-1_11	PFG (day 7)	-1.9010333	0.02077541	PFG	PFG	WT
AGAAATGTCCAAGGGA-1_11	PFG (day 7)	4.9846506	0.13317262	Liver	Liver	FOXA2
AGAAATGTCCCAAGCG-1_11	PFG (day 7)	-3.8669693	6.315827	PFG	PFG	NKX2-2
AGAAATGTCCCATTTA-1_11	PFG (day 7)	-4.2909365	3.4035604	PFG	PFG	FOXA1
AGAAATGTCCTGGGTG-1_11	PFG (day 7)	-4.76566	5.56061	PFG	PFG	FOXA1
AGAAATGTCCTTGAAG-1_11	PFG (day 7)	7.3819036	0.19838007	Liver	Liver	FOXA2
AGAAATGTCTCTCTAA-1_11	PFG (day 7)	-4.790567	0.5679901	PFG	PFG	RFX6
AGAAATGTCTGCCTGT-1_11	PFG (day 7)	-3.2418895	5.9941807	PFG	PFG	OTUD5
AGAACAAAGGATATAC-1_11	PFG (day 7)	10.243831	5.787052	Endothelial	Endothelial	FOXA2
AGAACAAAGTGGCAGT-1_11	PFG (day 7)	4.0060453	4.2454863	Liver	Liver	OTUD5
AGAACAAAGTTGAAGT-1_11	PFG (day 7)	0.5555217	8.405481	PFG	PFG	TET1
AGAACAACAAATGATG-1_11	PFG (day 7)	5.459726	8.6650505	Stromal	Stromal	MNX1
AGAACAACAATGGGTG-1_11	PFG (day 7)	3.0747802	4.0507145	Liver	Liver	NKX2-2
AGAACAACACTATGTG-1_11	PFG (day 7)	1.0885206	3.4792275	PFG	PFG	ONECUT1 enhancer
AGAACAACAGAGGGTT-1_11	PFG (day 7)	5.672997	0.22242774	Liver	Liver	FOXA2
AGAACAACATGCCGGT-1_11	PFG (day 7)	-2.7143388	6.028292	PFG	PFG	PDX1
AGAACAAGTACCTATG-1_11	PFG (day 7)	-0.25906312	5.458829	PFG	PFG	PDX1
AGAACAAGTGCAATAA-1_11	PFG (day 7)	-2.8711631	5.0662007	PFG	PFG	FOXA1
AGAACAAGTGGTAACG-1_11	PFG (day 7)	-4.5174446	2.876251	PFG	PFG	MNX1
AGAACAAGTTGGATCT-1_11	PFG (day 7)	-2.8005543	0.91992915	PFG	PFG	TET1
AGAACAATCAGCCTCT-1_11	PFG (day 7)	6.8803725	2.8925755	Liver	Liver	FOXA1
AGAACAATCGGAGTGA-1_11	PFG (day 7)	3.7566595	0.19251293	PFG	PFG	HHEX
AGAACAATCGGCTTGG-1_11	PFG (day 7)	-0.37458578	6.3378477	PFG	PFG	GSC
AGAACAATCGTGTTCC-1_11	PFG (day 7)	-2.8299565	6.910891	PFG	PFG	MNX1
AGAACAATCTGCTGAA-1_11	PFG (day 7)	2.30974	6.781057	DE	DE	TADA2B
AGAACAATCTTCCAGC-1_11	PFG (day 7)	-1.3566982	6.5946846	PFG	PFG	WT
AGAACCTAGAAGCTGC-1_11	PFG (day 7)	-2.9794831	0.75985074	PFG	PFG	NEUROD1
AGAACCTAGATGAACT-1_11	PFG (day 7)	-1.232381	6.034369	PFG	PFG	MNX1
AGAACCTAGCGAAACC-1_11	PFG (day 7)	0.8902081	8.037417	PFG	PFG	NKX2-2
AGAACCTAGGAAGTGA-1_11	PFG (day 7)	9.798973	6.532688	Endothelial	Endothelial	FOXA2
AGAACCTAGGCTAAAT-1_11	PFG (day 7)	-3.4655015	3.910217	PFG	PFG	PAX6
AGAACCTAGGTCATTC-1_11	PFG (day 7)	-1.3973836	-0.24051215	PFG	PFG	PAX6
AGAACCTAGGTTCCAT-1_11	PFG (day 7)	4.1994925	1.0593264	Liver	Liver	FOXA1
AGAACCTAGTACTCGT-1_11	PFG (day 7)	0.082181245	-0.46709543	PFG	PFG	NKX2-2
AGAACCTCAAGCGAGT-1_11	PFG (day 7)	-1.9832644	2.9828408	PFG	PFG	FOXA1
AGAACCTCATTGTGCA-1_11	PFG (day 7)	4.6320744	1.4196914	Liver	Liver	BCOR
AGAACCTGTATGTGTC-1_11	PFG (day 7)	-2.069227	4.693278	PFG	PFG	BMPR1A
AGAACCTGTCACAATC-1_11	PFG (day 7)	2.202155	1.0405151	PFG	PFG	ARX
AGAACCTGTCGAACAG-1_11	PFG (day 7)	6.2345247	2.8626084	Liver	Liver	NKX2-2
AGAACCTTCAAAGGAT-1_11	PFG (day 7)	0.32655212	8.640737	PFG	PFG	NKX2-2
AGAACCTTCCAAATGC-1_11	PFG (day 7)	6.6353745	3.405255	Liver	Liver	QSER1/TET1
AGAACCTTCCATTTAC-1_11	PFG (day 7)	-2.692959	7.010901	PFG	PFG	FOXA1
AGAACCTTCCGTGGTG-1_11	PFG (day 7)	6.525098	0.8291903	Liver	Liver	FOXA2
AGAACCTTCGCCGAAC-1_11	PFG (day 7)	-1.4777892	8.257238	PFG	PFG	OTUD5
AGAAGCGAGAACCGCA-1_11	PFG (day 7)	-2.4816835	0.2422457	PFG	PFG	GATA4het
AGAAGCGAGACGAAGA-1_11	PFG (day 7)	6.52914	0.97356236	Liver	Liver	FOXA2
AGAAGCGAGCCGCACT-1_11	PFG (day 7)	-3.553973	0.99535525	PFG	PFG	PROSER1
AGAAGCGAGTCGGCAA-1_11	PFG (day 7)	-2.2266178	7.328338	PFG	PFG	TET1
AGAAGCGCACCGTCGA-1_11	PFG (day 7)	-4.388545	2.6593256	PFG	PFG	PROSER1
AGAAGCGCAGCTGGTC-1_11	PFG (day 7)	5.860128	1.7057306	Liver	Liver	MNX1
AGAAGCGCAGTGAGCA-1_11	PFG (day 7)	2.815033	5.3798385	DE	DE	NKX2-2
AGAAGCGCAGTGGTGA-1_11	PFG (day 7)	-0.28425294	2.2100437	PFG	PFG	TET1
AGAAGCGCATCGCTAA-1_11	PFG (day 7)	-0.54186046	-0.65243405	PFG	PFG	GLIS3
AGAAGCGGTAGGCAGT-1_11	PFG (day 7)	-1.6799566	1.5252386	PFG	PFG	ONECUT1 enhancer
AGAAGCGGTCCATCTC-1_11	PFG (day 7)	2.7455964	2.9662778	Liver	Liver	FOXA2
AGAAGCGGTGTGGACA-1_11	PFG (day 7)	-0.05256462	3.4492779	PFG	PFG	MNX1
AGAAGCGTCCAGCCTT-1_11	PFG (day 7)	-1.846195	5.7895083	PFG	PFG	FOXA1
AGAAGCGTCCTTATAC-1_11	PFG (day 7)	4.315403	3.4642727	Liver	Liver	QSER1/TET1
AGAAGCGTCTGGCCTT-1_11	PFG (day 7)	-1.6826422	2.2304113	PFG	PFG	MNX1
AGAAGCGTCTTCGGTC-1_11	PFG (day 7)	9.952249	5.4191785	Endothelial	Endothelial	GATA6
AGAAGTAAGCCGTCGT-1_11	PFG (day 7)	-0.4314522	6.431954	PFG	PFG	NKX2-2
AGAAGTAAGCCTCCAG-1_11	PFG (day 7)	5.854327	1.0166188	Liver	Liver	FOXA2
AGAAGTAAGGAGACCT-1_11	PFG (day 7)	-2.2928436	3.6953928	PFG	PFG	MNX1
AGAAGTAAGGTCCCGT-1_11	PFG (day 7)	4.896467	2.9871588	Liver	Liver	ONECUT1 enhancer
AGAAGTAAGTAGGAAG-1_11	PFG (day 7)	2.3880553	6.008241	DE	DE	FOXA1
AGAAGTACAAGACGGT-1_11	PFG (day 7)	0.033863388	0.7865354	PFG	PFG	RFX6
AGAAGTACACGTTGGC-1_11	PFG (day 7)	11.158473	5.612828	Endothelial	Endothelial	RFX6
AGAAGTACAGCAGACA-1_11	PFG (day 7)	-0.045844417	4.978005	PFG	PFG	WT
AGAAGTAGTGAGTCAG-1_11	PFG (day 7)	1.0225612	6.1119533	PFG	PFG	ARX
AGAAGTAGTGGCCTCA-1_11	PFG (day 7)	0.55325246	5.468664	PFG	PFG	RFX6
AGAAGTAGTGTAAACA-1_11	PFG (day 7)	2.2100585	5.6042757	ESC	ESC	PAX6
AGAAGTAGTTAAGAAC-1_11	PFG (day 7)	7.337537	8.977492	Stromal	Stromal	PROSER1
AGAAGTAGTTCGTTCC-1_11	PFG (day 7)	4.075194	1.812105	Liver	Liver	WT
AGAAGTATCTCGCCTA-1_11	PFG (day 7)	1.4226636	6.638487	ESC	ESC	NKX2-2
AGAAGTATCTGACGCG-1_11	PFG (day 7)	-3.075511	0.3853884	PFG	PFG	MNX1
AGACAAAAGAAGGCTC-1_11	PFG (day 7)	10.450469	5.0620894	Endothelial	Endothelial	GATA6
AGACAAAAGAATCGCG-1_11	PFG (day 7)	2.1457143	2.1136572	PFG	PFG	FOXA1
AGACAAAAGACATACA-1_11	PFG (day 7)	6.5688047	-0.20451291	Liver	Liver	FOXA2
AGACAAAAGAGCAGTC-1_11	PFG (day 7)	6.646644	1.3795357	Liver	Liver	FOXA2
AGACAAAAGATGTAGT-1_11	PFG (day 7)	-1.7507818	3.6537776	PFG	PFG	WT
AGACAAAAGCCTCTGG-1_11	PFG (day 7)	10.6452675	7.0445256	Endothelial	Endothelial	QSER1/TET1
AGACAAAAGGCATTTC-1_11	PFG (day 7)	5.541804	2.1915123	Liver	Liver	FOXA2
AGACAAAAGGGAGGGT-1_11	PFG (day 7)	6.0353193	9.788331	Stromal	Stromal	GATA4het
AGACAAAAGTAAAGCT-1_11	PFG (day 7)	2.5933964	0.38175517	PFG	PFG	ONECUT1 enhancer
AGACAAACAACACACT-1_11	PFG (day 7)	6.9862666	8.89069	Stromal	Stromal	FOXA2
AGACAAACACCAGCGT-1_11	PFG (day 7)	0.306324	6.31442	PDP	PDP	FOXA1
AGACAAACACTTCTCG-1_11	PFG (day 7)	5.955753	5.9916115	Stromal	Stromal	GATA4het
AGACAAACATTGACTG-1_11	PFG (day 7)	1.454078	6.795962	DE	DE	HHEX
AGACAAAGTAGAGATT-1_11	PFG (day 7)	8.655709	2.739941	Liver	Liver	NANOG enhancer het
AGACAAAGTAGGCAAC-1_11	PFG (day 7)	-1.3717755	1.2457501	PFG	PFG	WT
AGACAAAGTATCGTAC-1_11	PFG (day 7)	0.34207532	-0.22479936	PFG	PFG	ONECUT1 enhancer
AGACAAAGTCCGAAAG-1_11	PFG (day 7)	7.6656976	8.252373	Stromal	Stromal	WT
AGACAAAGTCTTTCAT-1_11	PFG (day 7)	-4.7935457	4.84897	PFG	PFG	ARX
AGACAAAGTGCTCTCT-1_11	PFG (day 7)	-4.1045084	3.8371341	PFG	PFG	OTUD5
AGACAAAGTTCCGCTT-1_11	PFG (day 7)	-0.827771	-0.22022457	PFG	PFG	ARX
AGACAAAGTTGAGTCT-1_11	PFG (day 7)	-0.37055114	8.245184	PFG	PFG	NKX2-2
AGACAAATCAACCTTT-1_11	PFG (day 7)	6.580653	8.322819	Stromal	Stromal	NKX2-2
AGACAAATCAGTCTTT-1_11	PFG (day 7)	-2.7729335	7.97148	PFG	PFG	WT
AGACAAATCATTACGG-1_11	PFG (day 7)	7.5902576	0.52055305	Liver	Liver	FOXA2
AGACAAATCATTCATC-1_11	PFG (day 7)	0.48635265	8.078523	PFG	PFG	WT
AGACAAATCATTCGGA-1_11	PFG (day 7)	5.175342	3.0928156	Liver	Liver	PBX1
AGACAAATCCGACATA-1_11	PFG (day 7)	1.6968528	4.1198626	PFG	PFG	FOXA2
AGACAAATCCTACCAC-1_11	PFG (day 7)	-2.1513054	0.90940684	PFG	PFG	NKX2-2
AGACAAATCGACGTCG-1_11	PFG (day 7)	-0.33037364	1.5624038	PFG	PFG	PROSER1
AGACAAATCTGTCCGT-1_11	PFG (day 7)	0.99506515	3.721987	PFG	PFG	NKX2-2
AGACACTAGAATTGTG-1_11	PFG (day 7)	-0.61779	8.170244	PFG	PFG	OTUD5
AGACACTAGCCATTGT-1_11	PFG (day 7)	-1.0656004	-0.77746063	PFG	PFG	NKX2-2
AGACACTAGCCTTGAT-1_11	PFG (day 7)	5.519638	5.6067204	Stromal	Stromal	GATA4het
AGACACTAGGCCTGCT-1_11	PFG (day 7)	6.2704854	2.3254583	Liver	Liver	NKX2-2
AGACACTAGTCATCCA-1_11	PFG (day 7)	-0.37612537	4.7995286	PFG	PFG	WT
AGACACTAGTCATTGC-1_11	PFG (day 7)	7.3707733	8.820014	Stromal	Stromal	NKX2-2
AGACACTCAATTGCCA-1_11	PFG (day 7)	-0.19273567	-1.0219994	PFG	PFG	NKX2-2
AGACACTCACACTGGC-1_11	PFG (day 7)	-4.107436	3.1019607	PFG	PFG	PDX1
AGACACTCACCCTATC-1_11	PFG (day 7)	1.3536031	5.30269	PDP	PDP	RFX6
AGACACTCACGGCCAT-1_11	PFG (day 7)	9.656375	5.035687	Endothelial	Endothelial	GATA6
AGACACTCACGGTGTC-1_11	PFG (day 7)	7.9949813	3.4177344	Liver	Liver	GSC
AGACACTCATAGACTC-1_11	PFG (day 7)	1.1143079	0.12031687	PFG	PFG	TADA2B
AGACACTGTAGTACGG-1_11	PFG (day 7)	-1.4582583	4.2309074	PFG	PFG	GATA4het
AGACACTGTCATTGCA-1_11	PFG (day 7)	-0.55881417	1.535873	PFG	PFG	FOXA1
AGACACTGTGTTTGCA-1_11	PFG (day 7)	-0.68460774	0.71291995	PFG	PFG	FOXA2
AGACACTTCATTGTTC-1_11	PFG (day 7)	6.799544	1.3024328	Liver	Liver	FOXA2
AGACACTTCCACGTCT-1_11	PFG (day 7)	5.548833	3.2751765	Liver	Liver	HHEX enhancer
AGACACTTCCCTTTGG-1_11	PFG (day 7)	-3.3242955	1.9848058	PFG	PFG	WT
AGACACTTCGACACTA-1_11	PFG (day 7)	2.0072386	3.297973	PFG	PFG	FOXA1
AGACACTTCGACCACG-1_11	PFG (day 7)	-1.1452787	1.9884834	PFG	PFG	BCOR
AGACACTTCTTCACAT-1_11	PFG (day 7)	-2.8309054	2.84287	PFG	PFG	NKX2-2
AGACACTTCTTCCAGC-1_11	PFG (day 7)	-3.8721743	3.4345691	PFG	PFG	WT
AGACAGGAGCCAGAGT-1_11	PFG (day 7)	2.0271876	5.520929	PFG	PFG	WT
AGACAGGAGCCAGTAG-1_11	PFG (day 7)	2.12344	7.0617623	DE	DE	PAX6
AGACAGGAGGCTATCT-1_11	PFG (day 7)	5.165592	3.6049905	Liver	Liver	FOXA1
AGACAGGAGGTCCCTG-1_11	PFG (day 7)	4.1750317	8.293475	Stromal	Stromal	GATA4het
AGACAGGAGGTTGGAC-1_11	PFG (day 7)	-1.4048291	-0.43371895	PFG	PFG	RFX6
AGACAGGAGTGTCATC-1_11	PFG (day 7)	0.15862224	-1.3908527	PFG	PFG	NKX2-2
AGACAGGCAAATGGAT-1_11	PFG (day 7)	-1.6455017	6.721677	PFG	PFG	NKX2-2
AGACAGGCAATCTGCA-1_11	PFG (day 7)	-2.5611165	0.5747205	PFG	PFG	GATA6het
AGACAGGCAGCGTACC-1_11	PFG (day 7)	-1.9484155	6.09888	PFG	PFG	FOXA1
AGACAGGCAGGAGACT-1_11	PFG (day 7)	8.802189	7.182724	Endothelial	Endothelial	FOXA2
AGACAGGCAGTTGTCA-1_11	PFG (day 7)	0.77046925	7.227526	PDP	PDP	MNX1
AGACAGGCATGAATAG-1_11	PFG (day 7)	-4.5317726	3.4520369	PFG	PFG	NKX2-2
AGACAGGGTAGATTGA-1_11	PFG (day 7)	3.8848033	3.2639642	PFG	PFG	FOXA2
AGACAGGGTATCAGCT-1_11	PFG (day 7)	4.9534173	0.38691777	Liver	Liver	FOXA2
AGACAGGGTATGTCAC-1_11	PFG (day 7)	-2.0230622	3.74992	PFG	PFG	NEUROD1
AGACAGGGTCATAAAG-1_11	PFG (day 7)	-3.4161463	-0.7275773	PFG	PFG	RFX6
AGACAGGGTGGTCTGC-1_11	PFG (day 7)	-4.0436664	4.6791916	PFG	PFG	MNX1
AGACAGGGTTTCCAAG-1_11	PFG (day 7)	-1.0932289	-1.1808648	PFG	PFG	MNX1
AGACAGGTCAAGCGTT-1_11	PFG (day 7)	0.5410754	0.35715505	PFG	PFG	RFX6
AGACAGGTCACCATGA-1_11	PFG (day 7)	5.1924853	2.7028167	Liver	Liver	FOXA2
AGACAGGTCAGTCATG-1_11	PFG (day 7)	7.1514044	0.8186755	Liver	Liver	FOXA2
AGACAGGTCGACCAAT-1_11	PFG (day 7)	-1.5750505	5.260914	PFG	PFG	ARX
AGACAGGTCGTCTAAG-1_11	PFG (day 7)	-3.8897083	4.1266327	PFG	PFG	MNX1
AGACCATAGAGCAGTC-1_11	PFG (day 7)	7.849581	5.67563	Endothelial	Endothelial	GATA6
AGACCATAGCGATGAC-1_11	PFG (day 7)	-1.6398971	6.5273614	PFG	PFG	OTUD5
AGACCATAGGGTGAGG-1_11	PFG (day 7)	-0.05424652	3.6576571	PFG	PFG	HHEX enhancer
AGACCATAGGTACCTT-1_11	PFG (day 7)	-2.2495944	-1.3777431	PFG	PFG	MNX1
AGACCATAGTACCCTA-1_11	PFG (day 7)	-4.3774147	3.4394302	PFG	PFG	ONECUT1 enhancer
AGACCATAGTATGACA-1_11	PFG (day 7)	-2.8121989	2.96131	PFG	PFG	FOXA2
AGACCATCAAAGACGC-1_11	PFG (day 7)	-1.6033931	4.467577	PFG	PFG	BMPR1A
AGACCATCAATTGAGA-1_11	PFG (day 7)	2.4935198	-0.045983464	PFG	PFG	ONECUT1 enhancer
AGACCATCAGCATTGT-1_11	PFG (day 7)	-2.3425105	6.3981977	PFG	PFG	FOXA1
AGACCATCAGTTGGTT-1_11	PFG (day 7)	-3.439891	3.3247929	PFG	PFG	TET1
AGACCATCATAATCCG-1_11	PFG (day 7)	-5.101717	4.616477	PFG	PFG	FOXA1
AGACCATCATGGCCAC-1_11	PFG (day 7)	-3.8006315	1.6690685	PFG	PFG	NEUROD1
AGACCATCATGTAACC-1_11	PFG (day 7)	3.5301204	8.256988	Stromal	Stromal	GATA4het
AGACCATGTCATACCA-1_11	PFG (day 7)	-1.155119	0.034839932	PFG	PFG	PAX6
AGACCATGTCGTCAGC-1_11	PFG (day 7)	-1.3116632	-0.26504505	PFG	PFG	WT
AGACCATGTTAAGGAT-1_11	PFG (day 7)	-2.52157	6.101268	PFG	PFG	WT
AGACCATGTTCGAACT-1_11	PFG (day 7)	1.875934	0.69247586	PFG	PFG	HHEX
AGACCATTCAAGGTGG-1_11	PFG (day 7)	-2.0762227	2.0279384	PFG	PFG	ARX
AGACCATTCATTGGTG-1_11	PFG (day 7)	-2.2586198	3.9957244	PFG	PFG	WT
AGACCCGAGCAATTCC-1_11	PFG (day 7)	-2.3357096	3.6093345	PFG	PFG	FOXA2
AGACCCGAGCCTTCTC-1_11	PFG (day 7)	7.2215986	4.073926	Liver	Liver	FOXA2
AGACCCGAGCTGACAG-1_11	PFG (day 7)	3.9334538	8.065281	Stromal	Stromal	GSC
AGACCCGAGGTTGAGC-1_11	PFG (day 7)	0.1486559	1.6381902	PFG	PFG	PROSER1
AGACCCGAGTTGCCTA-1_11	PFG (day 7)	-0.8198186	0.59812856	PFG	PFG	WT
AGACCCGCAACTTCTT-1_11	PFG (day 7)	3.1731505	1.81592	PGT	Other	PAX6
AGACCCGCACGGTAGA-1_11	PFG (day 7)	0.80108166	0.7771256	PFG	PFG	TADA2B
AGACCCGCACTACTTT-1_11	PFG (day 7)	0.7810384	2.9154525	PFG	PFG	WT
AGACCCGCAGCTTTGA-1_11	PFG (day 7)	5.536237	7.4719405	Stromal	Stromal	NEUROG3
AGACCCGCAGTAACAA-1_11	PFG (day 7)	10.391067	5.275883	Endothelial	Endothelial	GATA6
AGACCCGCAGTTCACA-1_11	PFG (day 7)	-5.0806584	2.481502	PFG	PFG	ONECUT1 enhancer
AGACCCGCATCGGCCA-1_11	PFG (day 7)	5.560436	6.1325746	Stromal	Stromal	FOXA2
AGACCCGCATGACGGA-1_11	PFG (day 7)	-4.1112685	2.75326	PFG	PFG	TLE3
AGACCCGCATTACGGT-1_11	PFG (day 7)	11.329119	6.492149	Endothelial	Endothelial	GATA6
AGACCCGGTCAGGCAA-1_11	PFG (day 7)	-0.6015431	3.7284672	PFG	PFG	TET1/TET2/TET3
AGACCCGGTCTGTGAT-1_11	PFG (day 7)	2.6692967	1.8819269	PFG	PFG	PROSER1
AGACCCGGTCTTAGTG-1_11	PFG (day 7)	4.8649316	3.7118847	Liver	Liver	NEUROD1
AGACCCGGTGACAGGT-1_11	PFG (day 7)	7.4128494	1.5901728	Liver	Liver	FOXA2
AGACCCGGTGGATTTC-1_11	PFG (day 7)	4.459757	3.5642018	Liver	Liver	FOXA2
AGACCCGGTTCGGTCG-1_11	PFG (day 7)	1.8880372	5.050891	DE	DE	NKX2-2
AGACCCGTCAGTCCGG-1_11	PFG (day 7)	-3.8808181	6.359244	PFG	PFG	FOXA1
AGACCCGTCCCAGCGA-1_11	PFG (day 7)	7.3911476	7.589107	Stromal	Stromal	WT
AGACCCGTCCTGTACC-1_11	PFG (day 7)	-2.8499691	1.6622471	PFG	PFG	MNX1
AGACCCGTCGAGATGG-1_11	PFG (day 7)	2.3030887	1.3364387	PFG	PFG	MNX1
AGACCCGTCGTCCTTG-1_11	PFG (day 7)	5.901173	0.16295955	Liver	Liver	FOXA2
AGACCCGTCTTACTGT-1_11	PFG (day 7)	5.866512	9.131732	Stromal	Stromal	NKX2-2
AGACTCAAGAAGGCTC-1_11	PFG (day 7)	7.737989	0.22765902	Liver	Liver	FOXA2
AGACTCACAATAGTCC-1_11	PFG (day 7)	-1.0166768	4.344897	PFG	PFG	FOXA1
AGACTCACACCATTCC-1_11	PFG (day 7)	3.541818	0.21168444	PFG	PFG	ONECUT1 enhancer
AGACTCACATACATCG-1_11	PFG (day 7)	0.99328023	-1.4796052	PFG	PFG	RFX6
AGACTCACATCGGATT-1_11	PFG (day 7)	0.50294214	2.099468	PFG	PFG	FOXA2
AGACTCAGTAAGGTCG-1_11	PFG (day 7)	0.21091531	5.89996	PFG	PFG	FOXA1
AGACTCAGTCACTTCC-1_11	PFG (day 7)	-3.1862574	1.888295	PFG	PFG	GLIS3
AGACTCAGTGAGTGAC-1_11	PFG (day 7)	5.2751045	7.3754816	Stromal	Stromal	OTUD5
AGACTCAGTGCATCTA-1_11	PFG (day 7)	2.695237	5.5808716	PFG	PFG	WT
AGACTCAGTGCGTCGT-1_11	PFG (day 7)	-2.8478165	1.480686	PFG	PFG	HNF4Ahet
AGACTCAGTGTCCAAT-1_11	PFG (day 7)	0.637312	-0.8573307	ESC	ESC	ONECUT1 enhancer
AGACTCATCATGGGAG-1_11	PFG (day 7)	-3.1608815	2.606648	PFG	PFG	MNX1
AGACTCATCCACGTAA-1_11	PFG (day 7)	0.3460809	4.2259617	PFG	PFG	ARX
AGACTCATCCTACGGG-1_11	PFG (day 7)	-3.540103	1.2499812	PFG	PFG	TLE3
AGACTCATCGAAGTGG-1_11	PFG (day 7)	2.8213851	2.3575819	PFG	PFG	FOXA2
AGACTCATCTCTTCAA-1_11	PFG (day 7)	10.300693	6.1317353	Endothelial	Endothelial	FOXA2
AGACTCATCTGCATGA-1_11	PFG (day 7)	-1.5033059	3.7268865	PFG	PFG	PROSER1
AGACTCATCTGCGATA-1_11	PFG (day 7)	0.37292716	8.626589	PFG	PFG	PDX1
AGAGAATAGATAACAC-1_11	PFG (day 7)	5.3726683	0.74603194	Liver	Liver	FOXA2
AGAGAATAGCACTAGG-1_11	PFG (day 7)	-1.9482036	6.0603156	PDP	PDP	NEUROD1
AGAGAATAGGAACTAT-1_11	PFG (day 7)	9.428894	6.6142974	Endothelial	Endothelial	FOXA2
AGAGAATAGTGGAAAG-1_11	PFG (day 7)	-2.6313977	1.2377657	PFG	PFG	FOXA1
AGAGAATCAAATAGCA-1_11	PFG (day 7)	5.007289	3.3843353	Stromal	Stromal	GATA6
AGAGAATCACCTCTGT-1_11	PFG (day 7)	-4.8440967	2.5477498	PFG	PFG	TET1/TET2/TET3
AGAGAATGTACAGGTG-1_11	PFG (day 7)	8.0138855	2.6254716	Liver	Liver	RFX6
AGAGAATGTACCCGAC-1_11	PFG (day 7)	0.8025621	7.327571	PFG	PFG	MNX1
AGAGAATGTGAGTAAT-1_11	PFG (day 7)	1.3084813	4.0100393	ESC	ESC	OTUD5
AGAGAATTCAAGCGTT-1_11	PFG (day 7)	4.963999	6.902324	DE	DE	MNX1
AGAGAATTCGATTGAC-1_11	PFG (day 7)	-1.2150122	8.54826	PFG	PFG	PROSER1
AGAGAATTCGCCTTGT-1_11	PFG (day 7)	-1.1316457	2.1488488	PFG	PFG	TET1
AGAGAATTCTGGTTGA-1_11	PFG (day 7)	7.7164087	3.900524	Liver	Liver	GATA6het
AGAGAGCAGACTCGAG-1_11	PFG (day 7)	-1.6391921	0.18153009	PFG	PFG	MNX1
AGAGAGCAGAGTGTTA-1_11	PFG (day 7)	-0.08157975	-1.6745933	PFG	PFG	MNX1
AGAGAGCAGCGCCCAT-1_11	PFG (day 7)	7.177468	0.18928206	Liver	Liver	FOXA2
AGAGAGCAGCTTTGTG-1_11	PFG (day 7)	-2.1895359	3.135703	PFG	PFG	MNX1
AGAGAGCAGGAGTATT-1_11	PFG (day 7)	-2.0767584	1.3566288	PFG	PFG	TLE3
AGAGAGCCAACACAAA-1_11	PFG (day 7)	-1.9391049	0.76383543	PFG	PFG	PDX1
AGAGAGCCAAGTGGTG-1_11	PFG (day 7)	-3.9221637	5.221534	PFG	PFG	TLE3
AGAGAGCGTAAGTAGT-1_11	PFG (day 7)	3.974554	9.190627	Stromal	Stromal	FOXA2
AGAGAGCGTGGAAGTC-1_11	PFG (day 7)	0.057012696	6.6361184	PFG	PFG	OTUD5
AGAGAGCGTGGGAGAG-1_11	PFG (day 7)	-4.9253902	2.2038653	PFG	PFG	NKX2-2
AGAGAGCGTGGGTTGA-1_11	PFG (day 7)	-2.3292415	6.162794	PFG	PFG	WT
AGAGAGCTCAGCTTGA-1_11	PFG (day 7)	-4.777568	2.5413277	PFG	PFG	PROSER1
AGAGAGCTCATGGCCG-1_11	PFG (day 7)	10.619577	7.095923	Endothelial	Endothelial	GATA6
AGAGAGCTCCAATCCC-1_11	PFG (day 7)	-2.3273168	-1.5043248	PFG	PFG	RFX6
AGAGAGCTCCAGTGTA-1_11	PFG (day 7)	-0.2379223	3.6862276	PFG	PFG	MNX1
AGAGAGCTCGCCTTGT-1_11	PFG (day 7)	5.465518	8.819992	Stromal	Stromal	MNX1
AGAGAGCTCGCGGTAC-1_11	PFG (day 7)	-4.709685	3.1604261	PFG	PFG	NEUROG3
AGAGAGCTCGTCTACC-1_11	PFG (day 7)	0.31636935	0.43014073	PFG	PFG	MNX1
AGAGAGCTCTACGGGC-1_11	PFG (day 7)	1.8439431	5.7548213	DE	DE	ARX
AGAGCAGAGAGGACTC-1_11	PFG (day 7)	3.7357104	7.40312	Stromal	Stromal	NKX2-2
AGAGCAGCAGAGTAAT-1_11	PFG (day 7)	-4.184187	4.668286	PFG	PFG	QSER1
AGAGCAGCAGCAGGAT-1_11	PFG (day 7)	-0.7070097	1.435123	PFG	PFG	FOXA1
AGAGCAGCAGGCTATT-1_11	PFG (day 7)	1.6799939	4.322338	PFG	PFG	PROSER1
AGAGCAGCATAGATCC-1_11	PFG (day 7)	-3.0982103	-0.6149739	PFG	PFG	RFX6
AGAGCAGCATCCTGTC-1_11	PFG (day 7)	-2.672931	6.994424	PFG	PFG	FOXA1
AGAGCAGCATGAATAG-1_11	PFG (day 7)	7.5070004	2.9512517	Liver	Liver	WT
AGAGCAGCATGACACT-1_11	PFG (day 7)	-2.9791691	4.2782545	PFG	PFG	MNX1
AGAGCAGGTCCACAGC-1_11	PFG (day 7)	-2.1432426	0.47731206	PFG	PFG	FOXA1
AGAGCAGGTCTTCGAA-1_11	PFG (day 7)	4.300864	6.5859947	Stromal	Stromal	QSER1
AGAGCAGGTGTTGACT-1_11	PFG (day 7)	0.8039962	1.0611824	PFG	PFG	ONECUT1 enhancer
AGAGCAGGTTTGGAAA-1_11	PFG (day 7)	6.4678283	0.9713911	Liver	Liver	FOXA2
AGAGCAGTCAAGAATG-1_11	PFG (day 7)	-1.7801379	0.73748386	PFG	PFG	RFX6
AGAGCAGTCCAATGCA-1_11	PFG (day 7)	1.8328937	4.23197	PFG	PFG	ONECUT1 enhancer
AGAGCAGTCCATACTT-1_11	PFG (day 7)	0.36023465	1.3666481	PFG	PFG	ARX
AGAGCAGTCCGTGACG-1_11	PFG (day 7)	0.40144026	8.198895	PFG	PFG	MNX1
AGAGCAGTCGCAATTG-1_11	PFG (day 7)	2.7016928	4.6662884	ESC	ESC	NKX2-2
AGAGCCCAGAAGATCT-1_11	PFG (day 7)	0.10752326	7.4797087	PFG	PFG	WT
AGAGCCCAGACCACGA-1_11	PFG (day 7)	-0.24051479	5.36345	PFG	PFG	FOXA1
AGAGCCCAGAGCGACT-1_11	PFG (day 7)	2.0641778	3.5472991	PFG	PFG	WT
AGAGCCCAGAGTTGCG-1_11	PFG (day 7)	5.6468916	0.46009898	Liver	Liver	FOXA2
AGAGCCCAGATTACCC-1_11	PFG (day 7)	11.254777	5.825873	Endothelial	Endothelial	WT
AGAGCCCAGCTGTCCG-1_11	PFG (day 7)	-3.6416981	2.8284678	PFG	PFG	PBX1
AGAGCCCAGGCATGGT-1_11	PFG (day 7)	4.7228475	7.7924056	DE	DE	TADA2B
AGAGCCCAGTCGTCTA-1_11	PFG (day 7)	5.5748014	8.899417	Stromal	Stromal	RFX6
AGAGCCCCAAGCGCAA-1_11	PFG (day 7)	4.124165	0.0019253853	Liver	Liver	FOXA2
AGAGCCCCAGCGAGTA-1_11	PFG (day 7)	2.9551568	2.2810009	Liver	Liver	HHEX
AGAGCCCCAGTGTGGA-1_11	PFG (day 7)	6.217619	5.5594115	Stromal	Stromal	ONECUT1 enhancer
AGAGCCCGTAGGGTAC-1_11	PFG (day 7)	-1.0693716	-0.4627831	PFG	PFG	PAX6
AGAGCCCGTGATGGCA-1_11	PFG (day 7)	1.1567916	3.154683	PFG	PFG	RFX6
AGAGCCCTCGATTGAC-1_11	PFG (day 7)	1.906715	1.8686302	PFG	PFG	QSER1/TET1
AGAGCCCTCTGCTAGA-1_11	PFG (day 7)	3.706731	3.88833	Liver	Liver	FOXA2
AGATAGAAGCCTCAAT-1_11	PFG (day 7)	10.863031	6.640993	Endothelial	Endothelial	GATA6
AGATAGAAGCGCCTCA-1_11	PFG (day 7)	-2.3102205	3.1667092	PFG	PFG	FOXA2
AGATAGAAGTCTGCAT-1_11	PFG (day 7)	-3.1648967	2.6983318	PFG	PFG	OTUD5
AGATAGAAGTCTTGGT-1_11	PFG (day 7)	-4.8597345	3.482282	PFG	PFG	MNX1
AGATAGAAGTTACGGG-1_11	PFG (day 7)	5.7454095	7.4250374	Stromal	Stromal	WT
AGATAGACAAAGGCTG-1_11	PFG (day 7)	5.3274403	5.5302253	Stromal	Stromal	MNX1
AGATAGACACTGGAAG-1_11	PFG (day 7)	3.1354434	3.0820842	Liver	Liver	ONECUT1 enhancer
AGATAGACAGACACAG-1_11	PFG (day 7)	-4.927198	3.8473966	PFG	PFG	QSER1
AGATAGACAGCGCGTT-1_11	PFG (day 7)	3.2578754	-0.8491478	DE	DE	QSER1/TET1
AGATAGACAGCTGTTA-1_11	PFG (day 7)	1.284695	5.531861	PFG	PFG	NKX2-2
AGATAGACAGTCACGC-1_11	PFG (day 7)	-1.8825129	0.65420026	PFG	PFG	TET1
AGATAGAGTAACGGTG-1_11	PFG (day 7)	6.0217037	0.6192276	Liver	Liver	FOXA2
AGATAGAGTGTGATGG-1_11	PFG (day 7)	6.9952593	9.532664	Stromal	Stromal	FOXA1
AGATAGAGTGTGCCTG-1_11	PFG (day 7)	-2.59329	-0.5915619	PFG	PFG	RFX6
AGATAGATCAACCGAT-1_11	PFG (day 7)	5.8290415	8.762757	Stromal	Stromal	MNX1
AGATAGATCGAGGCAA-1_11	PFG (day 7)	7.0639443	9.087169	Stromal	Stromal	RFX6
AGATAGATCGGTTGTA-1_11	PFG (day 7)	-0.78026986	0.74482757	PFG	PFG	QSER1
AGATAGATCTCGGCTT-1_11	PFG (day 7)	-0.6914641	0.13805792	PFG	PFG	PROSER1
AGATAGATCTGCGGCA-1_11	PFG (day 7)	3.543652	0.3132391	PFG	PFG	HHEX
AGATAGATCTGCTTAT-1_11	PFG (day 7)	-2.152053	7.6209445	PFG	PFG	MNX1
AGATAGATCTTGATTC-1_11	PFG (day 7)	-1.4716471	3.930057	PFG	PFG	HNF4Ahet
AGATCCAAGACAAGCC-1_11	PFG (day 7)	10.612863	7.250893	Endothelial	Endothelial	FOXA2
AGATCCAAGATAGTGT-1_11	PFG (day 7)	-0.9732954	1.2413235	PFG	PFG	TLE3
AGATCCAAGATGCCGA-1_11	PFG (day 7)	0.14643244	6.2543416	PFG	PFG	GSC
AGATCCAAGGATACCG-1_11	PFG (day 7)	0.21745294	4.615228	PFG	PFG	ARX
AGATCCACAAACACCT-1_11	PFG (day 7)	0.668156	-0.86651087	PFG	PFG	PBX1
AGATCCACAAGGCCTC-1_11	PFG (day 7)	-5.4048705	3.069758	PFG	PFG	NKX2-2
AGATCCACACAACATC-1_11	PFG (day 7)	-0.1520306	8.429208	PFG	PFG	MNX1
AGATCCAGTACCCACG-1_11	PFG (day 7)	-2.4902472	1.706906	PFG	PFG	WT
AGATCCAGTACGAGTG-1_11	PFG (day 7)	-3.5803657	2.898732	PFG	PFG	WT
AGATCCAGTAGTCTGT-1_11	PFG (day 7)	-4.4733195	2.9839184	PFG	PFG	MNX1
AGATCCAGTCCCTGTT-1_11	PFG (day 7)	-5.724985	4.7365646	PFG	PFG	NEUROD1
AGATCCAGTGCCCACA-1_11	PFG (day 7)	-0.5726064	-0.24979693	PFG	PFG	NKX2-2
AGATCCAGTGCGTGCT-1_11	PFG (day 7)	-0.8948371	0.43895742	PFG	PFG	ONECUT1 enhancer
AGATCCAGTGGAGAAA-1_11	PFG (day 7)	7.422496	4.5551887	Endothelial	Endothelial	FOXA2
AGATCCAGTTCGGACC-1_11	PFG (day 7)	5.7719812	0.016094804	Liver	Liver	FOXA2
AGATCCATCCCTCTTT-1_11	PFG (day 7)	-3.823931	3.827163	PFG	PFG	PAX6
AGATCCATCGTTGTTT-1_11	PFG (day 7)	3.010396	1.7298714	Liver	Liver	PBX1
AGATCGTAGCACTCCG-1_11	PFG (day 7)	-3.0443442	2.3090613	PFG	PFG	WT
AGATCGTAGGTGCCTC-1_11	PFG (day 7)	4.37121	8.072015	ESC	ESC	NEUROD1
AGATCGTAGTCATCGT-1_11	PFG (day 7)	-2.3570702	1.0519959	PFG	PFG	GLIS3
AGATCGTCACGGTGCT-1_11	PFG (day 7)	-1.536417	1.6401397	PFG	PFG	BCOR
AGATCGTCAGCTTCGG-1_11	PFG (day 7)	-0.3559962	-0.5939831	PFG	PFG	PDX1
AGATCGTCATACAGAA-1_11	PFG (day 7)	-0.32343435	5.10252	PFG	PFG	WT
AGATCGTGTACACGCC-1_11	PFG (day 7)	-4.603815	1.9624255	PFG	PFG	MNX1
AGATCGTGTCATTCCC-1_11	PFG (day 7)	9.334874	6.5027795	Endothelial	Endothelial	FOXA2
AGATCGTGTGAATAAC-1_11	PFG (day 7)	0.14825381	6.12753	PFG	PFG	PAX6
AGATCGTGTGAGCTCC-1_11	PFG (day 7)	-2.9635265	2.0865958	PFG	PFG	NEUROD1
AGATCGTGTGGATACG-1_11	PFG (day 7)	-0.55753744	7.372656	PFG	PFG	FOXA1
AGATCGTGTTCTAAGC-1_11	PFG (day 7)	5.479339	7.0400057	Stromal	Stromal	ARX
AGATCGTGTTTCCATT-1_11	PFG (day 7)	-4.3465786	4.9018583	PFG	PFG	MNX1
AGATCGTTCGGACAAG-1_11	PFG (day 7)	-2.9682035	2.4676933	PFG	PFG	MNX1
AGATCGTTCGTCGGGT-1_11	PFG (day 7)	-4.2561326	2.0949726	PFG	PFG	WT
AGATGAAAGACCACGA-1_11	PFG (day 7)	9.237846	6.8940487	Endothelial	Endothelial	GATA6
AGATGAAAGAGGCTGT-1_11	PFG (day 7)	-1.36102	5.796242	PFG	PFG	OTUD5
AGATGAAAGGAGAGGC-1_11	PFG (day 7)	2.8261156	5.4671865	PFG	PFG	WT
AGATGAAAGTCCTGCG-1_11	PFG (day 7)	-0.6668076	1.9567163	PFG	PFG	TET1
AGATGAAAGTCGAAAT-1_11	PFG (day 7)	-0.82758135	7.344269	PFG	PFG	NKX2-2
AGATGAACAAACGAGC-1_11	PFG (day 7)	3.872121	9.423394	Stromal	Stromal	PROSER1
AGATGAACACGTGTGC-1_11	PFG (day 7)	-1.2955118	6.773223	PFG	PFG	PDX1
AGATGAACATAGATCC-1_11	PFG (day 7)	-3.1659353	-0.59840447	PFG	PFG	RFX6
AGATGAACATCGATAC-1_11	PFG (day 7)	-2.1768281	7.8097453	PFG	PFG	BMPR1A
AGATGAAGTCCATCTC-1_11	PFG (day 7)	2.5733595	1.8981918	PFG	PFG	TET1
AGATGAAGTGCTTATG-1_11	PFG (day 7)	-3.5309627	1.8229576	PFG	PFG	WT
AGATGAAGTTCTTGCC-1_11	PFG (day 7)	4.49487	3.390323	Liver	Liver	FOXA2
AGATGAATCATCGCTC-1_11	PFG (day 7)	6.3638973	8.701601	Stromal	Stromal	RFX6
AGATGAATCATTCCTA-1_11	PFG (day 7)	-0.9430531	4.174594	Stromal	Stromal	WT
AGATGAATCCTCAGGG-1_11	PFG (day 7)	-2.552378	-1.0696682	PFG	PFG	RFX6
AGATGAATCGCCAATA-1_11	PFG (day 7)	6.7989783	8.0158825	Stromal	Stromal	FOXA1
AGATGAATCTGCCCTA-1_11	PFG (day 7)	5.116709	-0.690172	Liver	Liver	FOXA2
AGATGCTAGAAATGGG-1_11	PFG (day 7)	4.9763775	1.6034657	Liver	Liver	ARX
AGATGCTAGACAACAT-1_11	PFG (day 7)	0.9102182	3.560008	PFG	PFG	MNX1
AGATGCTAGAGAATCT-1_11	PFG (day 7)	0.004341764	3.021793	PFG	PFG	ARX
AGATGCTAGAGTCACG-1_11	PFG (day 7)	7.504756	7.9609804	Stromal	Stromal	GATA6het
AGATGCTAGATCCTAC-1_11	PFG (day 7)	0.69111145	1.0042607	PFG	PFG	NKX2-2
AGATGCTAGCGGGTTA-1_11	PFG (day 7)	6.063639	2.4351475	Liver	Liver	FOXA2
AGATGCTAGCGTCTGC-1_11	PFG (day 7)	7.441821	-0.74275833	Liver	Liver	FOXA2
AGATGCTAGGATGGCT-1_11	PFG (day 7)	6.2926626	1.8953987	Liver	Liver	NEUROG3
AGATGCTCAACACAAA-1_11	PFG (day 7)	-4.3729806	5.6330447	PFG	PFG	GATA6het
AGATGCTCACGACGTC-1_11	PFG (day 7)	-1.9148887	6.580748	PFG	PFG	FOXA1
AGATGCTCAGATCATC-1_11	PFG (day 7)	-1.0123665	2.693702	PFG	PFG	NKX2-2
AGATGCTCAGTAGTTC-1_11	PFG (day 7)	0.9140429	3.925226	PFG	PFG	PDX1
AGATGCTCAGTTTCAG-1_11	PFG (day 7)	7.987214	5.871217	Endothelial	Endothelial	FOXA1
AGATGCTCATCAGCTA-1_11	PFG (day 7)	-0.62222946	0.2180082	PFG	PFG	OTUD5
AGATGCTGTCCGCAGT-1_11	PFG (day 7)	-0.32032964	3.1887248	PFG	PFG	HNF4A
AGATGCTGTCCTTAAG-1_11	PFG (day 7)	1.836047	2.2552438	PFG	PFG	PAX6
AGATGCTGTTAGAGAT-1_11	PFG (day 7)	-1.8827386	1.7338485	PFG	PFG	FOXA1
AGATGCTTCAAGTGTC-1_11	PFG (day 7)	-0.6365826	5.884982	PFG	PFG	MNX1
AGATGCTTCAGCGTCG-1_11	PFG (day 7)	6.145063	0.73139167	Liver	Liver	FOXA2
AGATGCTTCCACAAGT-1_11	PFG (day 7)	2.9770057	0.6216175	PFG	PFG	HHEX enhancer
AGATGCTTCCCATTTA-1_11	PFG (day 7)	-0.09735662	2.8950312	PFG	PFG	PAX6
AGATGCTTCCGATCGG-1_11	PFG (day 7)	7.167263	8.340445	Stromal	Stromal	MNX1
AGATGCTTCGACTCCT-1_11	PFG (day 7)	-5.3559766	4.583504	PFG	PFG	HNF4Ahet
AGATGCTTCGCCATAA-1_11	PFG (day 7)	-4.9461827	3.476212	PFG	PFG	MNX1
AGATGCTTCGCTTACC-1_11	PFG (day 7)	5.3708916	6.459473	Stromal	Stromal	MNX1
AGATGCTTCGTAGGGA-1_11	PFG (day 7)	-1.8400499	4.606422	PFG	PFG	FOXA1
AGATGCTTCTTAATCC-1_11	PFG (day 7)	-1.7715094	6.270907	PFG	PFG	NEUROD1
AGCATCAAGAGTCTGG-1_11	PFG (day 7)	1.7383369	4.6756167	PFG	PFG	WT
AGCATCAAGCCGAACA-1_11	PFG (day 7)	-0.4342246	4.2725744	PFG	PFG	ARX
AGCATCAAGTAAACGT-1_11	PFG (day 7)	2.6292312	4.988587	DE	DE	FOXA2
AGCATCACAAAGGATT-1_11	PFG (day 7)	6.16835	9.234617	Stromal	Stromal	NEUROD1
AGCATCACAAGCTGTT-1_11	PFG (day 7)	10.857622	4.877835	Endothelial	Endothelial	GATA6
AGCATCACAAGGTCTT-1_11	PFG (day 7)	3.607339	5.4422555	Stromal	Stromal	ONECUT1 enhancer
AGCATCACACCGTGGT-1_11	PFG (day 7)	-0.70667535	8.788189	PFG	PFG	NKX2-2
AGCATCACACGCAAAG-1_11	PFG (day 7)	8.25642	5.137715	Endothelial	Endothelial	FOXA2
AGCATCACACTTGAAC-1_11	PFG (day 7)	-0.7871663	0.10653681	PFG	PFG	TLE3
AGCATCACAGCGAACA-1_11	PFG (day 7)	8.853459	5.5538983	Endothelial	Endothelial	MNX1
AGCATCACAGCTCGGT-1_11	PFG (day 7)	-2.0500653	4.283423	PFG	PFG	ARX
AGCATCAGTCCTTGTC-1_11	PFG (day 7)	-3.8172243	4.3497853	PFG	PFG	MNX1
AGCATCAGTCGGCCTA-1_11	PFG (day 7)	-0.0068282066	0.63515747	PFG	PFG	FOXA1
AGCATCAGTGCGACAA-1_11	PFG (day 7)	-2.9895642	0.6681049	PFG	PFG	GATA4het
AGCATCAGTGGAATGC-1_11	PFG (day 7)	-3.2234921	2.7679124	PFG	PFG	NANOG enhancer het
AGCATCAGTGGATCGA-1_11	PFG (day 7)	-3.2024674	-0.8411736	PFG	PFG	RFX6
AGCATCAGTTGCTAGT-1_11	PFG (day 7)	5.272215	2.0012338	Liver	Liver	TADA2B
AGCATCATCCCGTAAA-1_11	PFG (day 7)	-1.0844362	6.8399067	PFG	PFG	FOXA1
AGCATCATCGCGTGCA-1_11	PFG (day 7)	5.729009	-1.0735693	Liver	Liver	FOXA2
AGCATCATCTACTCAT-1_11	PFG (day 7)	-4.8997846	2.2651381	PFG	PFG	PDX1
AGCATCATCTATGCCC-1_11	PFG (day 7)	-0.80170935	6.737677	PDP	PDP	GATA6het
AGCCAATAGAGTGTGC-1_11	PFG (day 7)	-0.53008366	0.19561696	PFG	PFG	TLE3
AGCCAATAGCTGAAAT-1_11	PFG (day 7)	-4.2436986	2.7750864	PFG	PFG	TLE3
AGCCAATAGGTCGTCC-1_11	PFG (day 7)	5.3292656	5.8142395	DE	DE	QSER1/TET1
AGCCAATCAACAAGAT-1_11	PFG (day 7)	0.7006177	2.594592	PFG	PFG	BCOR
AGCCAATCAACGGTAG-1_11	PFG (day 7)	1.9925811	4.56492	PFG	PFG	ONECUT1 enhancer
AGCCAATCAAGCCCAC-1_11	PFG (day 7)	-2.2655282	5.561615	PFG	PFG	NKX2-2
AGCCAATCAGAGTCAG-1_11	PFG (day 7)	-3.014161	-0.85749686	PFG	PFG	RFX6
AGCCAATCAGCAGACA-1_11	PFG (day 7)	5.7381077	1.529157	Liver	Liver	HHEX
AGCCAATCATAACGGG-1_11	PFG (day 7)	-3.0897849	3.787943	PFG	PFG	TLE3
AGCCAATCATCCTATT-1_11	PFG (day 7)	10.976791	4.919091	Endothelial	Endothelial	GATA6
AGCCAATCATGAGAAT-1_11	PFG (day 7)	1.838461	7.1174884	DE	DE	PDX1
AGCCAATCATTCCTAT-1_11	PFG (day 7)	-0.10063022	4.7619767	PFG	PFG	RFX6
AGCCAATGTATCCCTC-1_11	PFG (day 7)	-0.367893	2.2481143	PFG	PFG	NKX2-2
AGCCAATGTCCATCTC-1_11	PFG (day 7)	2.8607826	4.416551	PFG	PFG	FOXA2
AGCCAATGTCTCACGG-1_11	PFG (day 7)	6.7421784	-1.0070791	Liver	Liver	FOXA2
AGCCAATGTGAGCGAT-1_11	PFG (day 7)	-0.9493571	1.6107712	PFG	PFG	MNX1
AGCCAATGTGGAACCA-1_11	PFG (day 7)	0.9732579	2.9812477	PFG	PFG	FOXA1
AGCCAATGTTAGTCGT-1_11	PFG (day 7)	-3.4900286	3.70207	PFG	PFG	WT
AGCCAATTCAAGCCGC-1_11	PFG (day 7)	-0.6541877	2.9899862	PFG	PFG	WT
AGCCAATTCCACTTCG-1_11	PFG (day 7)	-1.2760807	7.473353	PFG	PFG	FOXA1
AGCCACGAGCCACAAG-1_11	PFG (day 7)	-1.2233322	2.9351683	PFG	PFG	NEUROG3
AGCCACGAGCTAATCC-1_11	PFG (day 7)	8.249129	3.011783	Liver	Liver	NKX2-2
AGCCACGAGGCACCAA-1_11	PFG (day 7)	7.0423317	-0.21375223	Liver	Liver	FOXA2
AGCCACGAGGTAAAGG-1_11	PFG (day 7)	-0.49437428	2.1945102	PFG	PFG	OTUD5
AGCCACGAGTCGCCAC-1_11	PFG (day 7)	-2.3738356	4.7029977	PFG	PFG	MNX1
AGCCACGCAAGGTCAG-1_11	PFG (day 7)	7.2040396	-1.0341507	Liver	Liver	FOXA2
AGCCACGCACCAGCTG-1_11	PFG (day 7)	-3.7001526	1.3974141	PFG	PFG	GSC
AGCCACGCACCTATCC-1_11	PFG (day 7)	-1.8045642	3.005259	PFG	PFG	ONECUT1 enhancer
AGCCACGCACTACAGT-1_11	PFG (day 7)	-1.1576482	1.3029397	PFG	PFG	ONECUT1 enhancer
AGCCACGGTACTCGTA-1_11	PFG (day 7)	-3.1377685	-0.5623165	PFG	PFG	RFX6
AGCCACGGTCAAACGG-1_11	PFG (day 7)	2.3458748	5.389307	PFG	PFG	HHEX
AGCCACGGTCGCACAC-1_11	PFG (day 7)	6.326743	5.665477	Stromal	Stromal	NANOG enhancer het
AGCCACGGTTCTCCCA-1_11	PFG (day 7)	-2.9716296	4.648811	PFG	PFG	RFX6
AGCCACGGTTGTACGT-1_11	PFG (day 7)	2.0200806	2.9617803	PFG	PFG	GATA6het
AGCCACGTCAGGACAG-1_11	PFG (day 7)	6.9342604	1.9290361	Liver	Liver	BCOR
AGCCACGTCATGAGTC-1_11	PFG (day 7)	-3.1896384	2.1419091	PFG	PFG	MNX1
AGCCACGTCCAAGCCG-1_11	PFG (day 7)	7.70031	4.8155603	Endothelial	Endothelial	PROSER1
AGCCACGTCCCATAAG-1_11	PFG (day 7)	3.6276348	4.1925273	Liver	Liver	FOXA2
AGCCACGTCCGGGACT-1_11	PFG (day 7)	-3.4143481	6.4435925	PFG	PFG	NKX2-2
AGCCACGTCGCTGCGA-1_11	PFG (day 7)	6.701712	-0.9369079	Liver	Liver	FOXA2
AGCCACGTCTGATTCT-1_11	PFG (day 7)	5.236173	7.1080775	Stromal	Stromal	ONECUT1 enhancer
AGCCACGTCTTACCGC-1_11	PFG (day 7)	-2.390423	-1.0072143	PFG	PFG	MNX1
AGCCACGTCTTAGGAC-1_11	PFG (day 7)	-2.5949905	3.7349174	PFG	PFG	MNX1
AGCCAGCAGCCTGGAA-1_11	PFG (day 7)	7.4668856	9.662364	Stromal	Stromal	NKX2-2
AGCCAGCAGGGTTAGC-1_11	PFG (day 7)	3.006469	0.3991112	DE	DE	PBX1
AGCCAGCAGGTGGCTA-1_11	PFG (day 7)	6.7377896	9.648734	Stromal	Stromal	NKX2-2
AGCCAGCAGGTTGACG-1_11	PFG (day 7)	-2.7320044	0.34651124	PFG	PFG	FOXA1
AGCCAGCAGTGCAACG-1_11	PFG (day 7)	3.7892177	9.327554	Stromal	Stromal	GSC
AGCCAGCAGTTTGTCG-1_11	PFG (day 7)	-1.6828302	-0.046053182	PFG	PFG	MNX1
AGCCAGCCAACGGGTA-1_11	PFG (day 7)	0.068674184	1.4365393	PFG	PFG	ONECUT1 enhancer
AGCCAGCCAAGTGGGT-1_11	PFG (day 7)	-0.25973377	-0.34981978	PFG	PFG	MNX1
AGCCAGCCACTAGGTT-1_11	PFG (day 7)	-2.059239	2.3568554	PFG	PFG	OTUD5
AGCCAGCCAGCACAAG-1_11	PFG (day 7)	-2.432421	6.2684126	PDP	PDP	GATA4
AGCCAGCGTAGGGTAC-1_11	PFG (day 7)	-1.0361055	2.8582578	PFG	PFG	MNX1
AGCCAGCGTAGTCCTA-1_11	PFG (day 7)	6.539978	7.730374	Stromal	Stromal	FOXA1
AGCCAGCGTGAGCAGT-1_11	PFG (day 7)	-1.3122867	0.54641646	PFG	PFG	MNX1
AGCCAGCGTGCATTAC-1_11	PFG (day 7)	5.606505	7.198621	Stromal	Stromal	GATA4het
AGCCAGCGTGGCGTAA-1_11	PFG (day 7)	-1.2408482	3.5836723	PFG	PFG	NKX2-2
AGCCAGCGTGTTGATC-1_11	PFG (day 7)	10.055311	5.378947	Endothelial	Endothelial	GATA6
AGCCAGCGTTCATCTT-1_11	PFG (day 7)	3.092583	4.138985	PFG	PFG	PBX1
AGCCAGCGTTTAGAGA-1_11	PFG (day 7)	-3.7664137	1.3821207	PFG	PFG	TET1
AGCCAGCTCAAATAGG-1_11	PFG (day 7)	-0.25689727	6.665211	PFG	PFG	MNX1
AGCCAGCTCCAAAGGG-1_11	PFG (day 7)	-2.654388	0.3735726	PFG	PFG	NKX2-2
AGCCAGCTCCCACAGG-1_11	PFG (day 7)	6.914381	-1.3259256	Liver	Liver	FOXA2
AGCGATTAGACTCGAG-1_11	PFG (day 7)	5.1548634	1.0100657	Liver	Liver	FOXA2
AGCGATTAGCATTGAA-1_11	PFG (day 7)	-3.3816385	1.7241224	PFG	PFG	MNX1
AGCGATTAGCCAACCC-1_11	PFG (day 7)	0.4613687	8.754081	PFG	PFG	NEUROD1
AGCGATTAGCGAGTAC-1_11	PFG (day 7)	-0.3693639	-1.6972246	PFG	PFG	RFX6
AGCGATTAGGCATGGT-1_11	PFG (day 7)	6.7617664	8.495197	Stromal	Stromal	MNX1
AGCGATTAGTTCATGC-1_11	PFG (day 7)	10.069784	7.0692544	Endothelial	Endothelial	FOXA2
AGCGATTCACAGCTGC-1_11	PFG (day 7)	2.9594998	0.11724385	ESC	ESC	ARX
AGCGATTCACTATGTG-1_11	PFG (day 7)	-0.21929827	2.7803297	PFG	PFG	WT
AGCGATTCAGCATCTA-1_11	PFG (day 7)	6.1333146	8.997695	Stromal	Stromal	MNX1
AGCGATTCAGGGCTTC-1_11	PFG (day 7)	-0.894899	-0.24521616	PFG	PFG	PBX1
AGCGATTCAGTTGAAA-1_11	PFG (day 7)	-1.7689565	5.216975	PFG	PFG	RFX6
AGCGATTGTAGCTGTT-1_11	PFG (day 7)	8.441971	2.2280407	Liver	Liver	NEUROD1
AGCGATTGTAGCTTGT-1_11	PFG (day 7)	1.8835486	4.870142	PFG	PFG	PROSER1
AGCGATTGTATGAGAT-1_11	PFG (day 7)	-3.5433223	0.6709868	PFG	PFG	TLE3
AGCGATTGTCTGTGGC-1_11	PFG (day 7)	2.9173203	3.2499115	PFG	PFG	MNX1
AGCGATTGTGATTGGG-1_11	PFG (day 7)	-1.2853695	5.1898446	PFG	PFG	OTUD5
AGCGATTGTTAAACAG-1_11	PFG (day 7)	-0.57921916	7.232349	PFG	PFG	WT
AGCGATTTCAGCTCTC-1_11	PFG (day 7)	-1.2194604	3.2806509	PFG	PFG	QSER1
AGCGATTTCATTTCCA-1_11	PFG (day 7)	-2.549107	-1.2187128	PFG	PFG	RFX6
AGCGATTTCGAACCAT-1_11	PFG (day 7)	-0.651907	4.5147643	PFG	PFG	FOXA1
AGCGATTTCGAGTCCG-1_11	PFG (day 7)	-3.3537395	2.0158467	PFG	PFG	WT
AGCGATTTCTCATTGT-1_11	PFG (day 7)	4.6005116	6.8032756	Stromal	Stromal	NKX2-2
AGCGCCAAGAGCTGCA-1_11	PFG (day 7)	-2.3841438	0.2593434	EnP	Other	PROSER1
AGCGCCAAGCAACAGC-1_11	PFG (day 7)	-4.7874093	2.2988622	PFG	PFG	PDX1
AGCGCCAAGGTACCTT-1_11	PFG (day 7)	-3.7699924	3.3040166	PFG	PFG	FOXA1
AGCGCCAAGTCGAAAT-1_11	PFG (day 7)	2.05757	2.443478	PFG	PFG	FOXA1
AGCGCCACAACTTCTT-1_11	PFG (day 7)	-2.6680663	1.7911048	PFG	PFG	NEUROD1
AGCGCCACACAGCGCT-1_11	PFG (day 7)	-4.6915936	2.9114385	PFG	PFG	TLE3
AGCGCCACACGGCGTT-1_11	PFG (day 7)	-2.5718088	7.9538484	PFG	PFG	NKX2-2
AGCGCCACACTATCGA-1_11	PFG (day 7)	-3.3948386	5.133214	PFG	PFG	MNX1
AGCGCCACATACGCAT-1_11	PFG (day 7)	-0.24312341	1.0114378	PFG	PFG	WT
AGCGCCAGTACTCGAT-1_11	PFG (day 7)	-0.087957084	8.752409	PFG	PFG	FOXA2
AGCGCCAGTAGGACTG-1_11	PFG (day 7)	-1.5769484	2.1846483	PFG	PFG	ONECUT1 enhancer
AGCGCCAGTCACAGAG-1_11	PFG (day 7)	2.4535656	5.725369	ESC	ESC	NEUROD1
AGCGCCAGTTACACAC-1_11	PFG (day 7)	1.402585	7.632869	PFG	PFG	ARX
AGCGCCAGTTGGCCTG-1_11	PFG (day 7)	-0.6241325	-0.88956106	PFG	PFG	PAX6
AGCGCCATCATCGGGC-1_11	PFG (day 7)	-1.2977185	1.7353028	PFG	PFG	PROSER1
AGCGCCATCCTCGATC-1_11	PFG (day 7)	-3.9128113	3.8689623	PFG	PFG	RFX6
AGCGCCATCGAGCTGC-1_11	PFG (day 7)	-0.42927715	3.7118244	PFG	PFG	MNX1
AGCGCCATCTGCTCTG-1_11	PFG (day 7)	-0.5220516	0.98303956	PFG	PFG	PROSER1
AGCGCTGAGCGTTCAT-1_11	PFG (day 7)	8.438457	6.520547	Endothelial	Endothelial	GATA6
AGCGCTGAGGAGGTTC-1_11	PFG (day 7)	-0.994707	1.0476303	PFG	PFG	TLE3
AGCGCTGAGGTGGGTT-1_11	PFG (day 7)	-0.7144267	-1.7376947	PFG	PFG	MNX1
AGCGCTGCAAGTGGCA-1_11	PFG (day 7)	5.6073914	0.8759225	Liver	Liver	FOXA2
AGCGCTGCAATAGTAG-1_11	PFG (day 7)	7.7322083	5.7750645	Endothelial	Endothelial	FOXA1
AGCGCTGCAATCTCTT-1_11	PFG (day 7)	-1.8793646	-1.3221736	PFG	PFG	MNX1
AGCGCTGCAATTGCGT-1_11	PFG (day 7)	-1.1824733	0.62674063	PFG	PFG	NEUROG3
AGCGCTGCAGTTGCGC-1_11	PFG (day 7)	-3.3129907	0.8718938	PFG	PFG	TLE3
AGCGCTGCATATACCG-1_11	PFG (day 7)	-0.47655487	-0.047823165	PFG	PFG	NKX2-2
AGCGCTGCATGACTGT-1_11	PFG (day 7)	7.4133425	1.0337484	Liver	Liver	FOXA2
AGCGCTGGTCAAAGCG-1_11	PFG (day 7)	6.420891	9.485832	Stromal	Stromal	WT
AGCGCTGGTCGCGTCA-1_11	PFG (day 7)	-1.2876629	0.97218883	PFG	PFG	GATA4
AGCGCTGTCAACACGT-1_11	PFG (day 7)	5.477828	5.5163803	Stromal	Stromal	HHEXhet
AGCGCTGTCATGCTAG-1_11	PFG (day 7)	-1.4632303	6.121317	PFG	PFG	FOXA1
AGCGCTGTCCCATAAG-1_11	PFG (day 7)	1.6587158	3.8413737	ESC	ESC	PROSER1
AGCGCTGTCCCATTCG-1_11	PFG (day 7)	1.2477648	2.0871918	PFG	PFG	QSER1
AGCGCTGTCCGCGATG-1_11	PFG (day 7)	6.4126816	-1.4080541	Liver	Liver	FOXA2
AGCGCTGTCGTCTAAG-1_11	PFG (day 7)	2.1577666	6.491694	DE	DE	MNX1
AGCGCTGTCTAACGGT-1_11	PFG (day 7)	1.2063078	-0.6810579	PFG	PFG	RFX6
AGCGCTGTCTCATTTG-1_11	PFG (day 7)	-1.12063	1.2426279	PFG	PFG	MNX1
AGCGCTGTCTTTGATC-1_11	PFG (day 7)	-1.4270047	5.1377516	PFG	PFG	NKX2-2
AGCGTATAGAGCACTG-1_11	PFG (day 7)	-2.6369054	3.4158204	PFG	PFG	PDX1
AGCGTATAGCCAAGGT-1_11	PFG (day 7)	-4.283306	3.1081371	PFG	PFG	ONECUT1 enhancer
AGCGTATAGGAGATAG-1_11	PFG (day 7)	-3.7877996	2.9278758	PFG	PFG	WT
AGCGTATAGGCGAACT-1_11	PFG (day 7)	-3.5592804	-0.6382503	PFG	PFG	RFX6
AGCGTATAGTAAAGCT-1_11	PFG (day 7)	-1.1481549	7.972999	PFG	PFG	WT
AGCGTATCAAGTTCGT-1_11	PFG (day 7)	-0.8149013	1.0930805	PFG	PFG	PROSER1
AGCGTATCAGCAATTC-1_11	PFG (day 7)	-0.16678111	-1.3500427	PFG	PFG	MNX1
AGCGTATCAGCTCTGG-1_11	PFG (day 7)	-1.9592115	3.096253	PFG	PFG	RFX6
AGCGTATGTATGTCAC-1_11	PFG (day 7)	-1.7328634	2.6725352	PFG	PFG	FOXA1
AGCGTATGTGAGCCAA-1_11	PFG (day 7)	7.5115047	9.406616	Stromal	Stromal	GATA6het
AGCGTATGTGGAAGTC-1_11	PFG (day 7)	3.6789	8.30197	Stromal	Stromal	TLE3
AGCGTATGTTGAAGTA-1_11	PFG (day 7)	-3.5924191	0.33796385	PFG	PFG	NEUROG3
AGCGTATGTTGCAACT-1_11	PFG (day 7)	-1.586701	1.8391948	PFG	PFG	NEUROD1
AGCGTATTCAACACGT-1_11	PFG (day 7)	6.3418856	-1.4693589	Liver	Liver	FOXA2
AGCGTATTCAGTCCGG-1_11	PFG (day 7)	0.96008277	2.7434776	PFG	PFG	TET1
AGCGTATTCCGGCAAC-1_11	PFG (day 7)	-2.59184	6.3474755	PFG	PFG	GATA6het
AGCGTATTCCGTGTGG-1_11	PFG (day 7)	-0.81734097	6.8119216	PFG	PFG	RFX6
AGCGTATTCGGAAGGT-1_11	PFG (day 7)	6.112636	0.9823893	Liver	Liver	FOXA2
AGCGTATTCGGCCTTT-1_11	PFG (day 7)	2.4503732	-0.8490137	ESC	ESC	ARX
AGCGTATTCGGCTTGG-1_11	PFG (day 7)	3.090747	-0.34377754	PFG	PFG	FOXA1
AGCGTATTCTCGCAGG-1_11	PFG (day 7)	-0.20742618	8.341758	PFG	PFG	HNF4A
AGCGTATTCTCTAAGG-1_11	PFG (day 7)	5.6887417	9.12964	Stromal	Stromal	FOXA2
AGCGTCGAGAGGCGGA-1_11	PFG (day 7)	-0.37808827	3.2227764	PFG	PFG	MNX1
AGCGTCGAGAGTGACC-1_11	PFG (day 7)	9.157409	6.8229537	Endothelial	Endothelial	GATA6
AGCGTCGCAAGCGGAT-1_11	PFG (day 7)	2.9467704	3.483094	PFG	PFG	FOXA1
AGCGTCGCATATCTCT-1_11	PFG (day 7)	7.922777	3.5100458	Liver	Liver	FOXA1
AGCGTCGCATCAGCAT-1_11	PFG (day 7)	-1.8595312	3.3217785	PFG	PFG	GLIS3
AGCGTCGCATCCGCGA-1_11	PFG (day 7)	10.985975	6.325196	Endothelial	Endothelial	GATA6
AGCGTCGTCAGTCACA-1_11	PFG (day 7)	5.5119896	8.812108	Stromal	Stromal	NKX2-2
AGCTACAAGATCCGAG-1_11	PFG (day 7)	-2.3356001	6.7208886	PFG	PFG	OTUD5
AGCTACAAGCAACTTC-1_11	PFG (day 7)	7.80526	9.560172	Stromal	Stromal	RFX6
AGCTACAAGGATTTGA-1_11	PFG (day 7)	-2.5375211	4.5213814	PFG	PFG	NEUROG3
AGCTACAAGGGACCAT-1_11	PFG (day 7)	-0.8368724	4.2521863	Endothelial	Endothelial	OTUD5
AGCTACACAAAGGCGT-1_11	PFG (day 7)	0.3763995	0.7630932	PFG	PFG	WT
AGCTACACACCAGCTG-1_11	PFG (day 7)	7.935077	5.0167675	Endothelial	Endothelial	FOXA2
AGCTACACAGGAAGTC-1_11	PFG (day 7)	-1.0093676	7.4330163	DE	DE	MNX1
AGCTACACATCGGCCA-1_11	PFG (day 7)	0.5974444	6.2151675	PDP	PDP	RFX6
AGCTACACATGGGATG-1_11	PFG (day 7)	-2.4080951	1.4263934	PFG	PFG	NKX2-2
AGCTACAGTATGGAGC-1_11	PFG (day 7)	-1.6458653	6.6890116	PFG	PFG	NKX2-2
AGCTACAGTGATACTC-1_11	PFG (day 7)	-2.509883	7.1171927	PFG	PFG	WT
AGCTACATCACAGTGT-1_11	PFG (day 7)	4.213442	7.568189	Stromal	Stromal	NKX2-2
AGCTACATCCCGTGAG-1_11	PFG (day 7)	-1.0302161	6.0348444	PFG	PFG	GATA6het
AGCTACATCGACGTCG-1_11	PFG (day 7)	4.953107	3.3186784	Liver	Liver	FOXA2
AGCTCAAAGAAATTGC-1_11	PFG (day 7)	-2.7946765	1.8385897	PFG	PFG	NEUROG3
AGCTCAAAGACAGTCG-1_11	PFG (day 7)	0.7526555	7.668101	PFG	PFG	NKX2-2
AGCTCAAAGCAACAAT-1_11	PFG (day 7)	-2.3373427	-0.6548309	PFG	PFG	NKX2-2
AGCTCAAAGGGCGAGA-1_11	PFG (day 7)	-0.86963195	-1.0013376	PFG	PFG	RFX6
AGCTCAAAGGTAGCAC-1_11	PFG (day 7)	-3.027884	2.628971	PFG	PFG	RFX6
AGCTCAAAGTAAGGGA-1_11	PFG (day 7)	7.536871	1.3565907	Liver	Liver	FOXA2
AGCTCAACATCAGTGT-1_11	PFG (day 7)	7.530931	9.387842	Stromal	Stromal	NKX2-2
AGCTCAACATGTCAGT-1_11	PFG (day 7)	-5.3720374	2.8035715	PP	PP	NEUROD1
AGCTCAAGTAGTTAGA-1_11	PFG (day 7)	-2.2685282	-0.6604144	PFG	PFG	PAX6
AGCTCAAGTCATAGTC-1_11	PFG (day 7)	1.2941556	2.762981	PFG	PFG	NKX2-2
AGCTCAAGTGACATCT-1_11	PFG (day 7)	4.139367	7.324296	Stromal	Stromal	NEUROD1
AGCTCAAGTTAAACAG-1_11	PFG (day 7)	-1.7571151	-0.18623438	PFG	PFG	ARX
AGCTCAAGTTCAGCGC-1_11	PFG (day 7)	1.0441685	0.9316057	PFG	PFG	ONECUT1 enhancer
AGCTCAATCAATCCAG-1_11	PFG (day 7)	-1.4355575	-0.20246561	PFG	PFG	NEUROG3
AGCTCAATCCCTCTTT-1_11	PFG (day 7)	3.9037297	0.051720075	PFG	PFG	HHEX
AGCTCAATCGCCAACG-1_11	PFG (day 7)	6.4303303	2.8405674	Liver	Liver	TET1
AGCTCAATCGGCATTA-1_11	PFG (day 7)	-1.1222683	0.47616255	PFG	PFG	HHEX enhancer
AGCTTCCAGCAGGCAT-1_11	PFG (day 7)	4.4276643	6.755225	Stromal	Stromal	GATA6
AGCTTCCAGCCTAGGA-1_11	PFG (day 7)	1.0529888	2.2547076	PFG	PFG	FOXA1
AGCTTCCAGCTGCCTG-1_11	PFG (day 7)	6.276319	8.290371	Stromal	Stromal	HHEX
AGCTTCCAGGGTTAAT-1_11	PFG (day 7)	1.1716797	1.5841982	PFG	PFG	PBX1
AGCTTCCCAATCGAAA-1_11	PFG (day 7)	11.28033	5.659527	Endothelial	Endothelial	FOXA2
AGCTTCCCACTCCGAG-1_11	PFG (day 7)	7.106504	1.8979446	Liver	Liver	GATA6het
AGCTTCCCAGACACAG-1_11	PFG (day 7)	-2.6423151	4.739146	PFG	PFG	OTUD5
AGCTTCCCAGATCCTA-1_11	PFG (day 7)	-2.2812853	2.4796891	PFG	PFG	PAX6
AGCTTCCCATAAGCAA-1_11	PFG (day 7)	-2.9123526	3.5261137	PFG	PFG	BCOR
AGCTTCCGTTGCATCA-1_11	PFG (day 7)	-1.0101577	-0.021654138	PFG	PFG	MNX1
AGCTTCCTCCATTCAT-1_11	PFG (day 7)	-2.5356915	6.653572	PFG	PFG	NKX2-2
AGCTTCCTCGCCAGTG-1_11	PFG (day 7)	-3.0210173	6.5171585	PFG	PFG	PDX1
AGGAAATAGATTGAGT-1_11	PFG (day 7)	-2.2185183	6.549463	PFG	PFG	MNX1
AGGAAATAGCGCATCC-1_11	PFG (day 7)	5.7412534	9.73506	Stromal	Stromal	NKX2-2
AGGAAATAGCTTCGTA-1_11	PFG (day 7)	-4.0391216	2.0157967	PP	PP	HNF4A
AGGAAATAGGCACAAC-1_11	PFG (day 7)	5.445202	8.802117	Stromal	Stromal	FOXA2
AGGAAATAGGCATCAG-1_11	PFG (day 7)	4.3738317	2.637449	Liver	Liver	ARX
AGGAAATCAACTAGAA-1_11	PFG (day 7)	-4.1072116	4.4455457	PFG	PFG	OTUD5
AGGAAATCAAGTTTGC-1_11	PFG (day 7)	-3.2920063	0.9515914	PFG	PFG	MNX1
AGGAAATCAGCTTCCT-1_11	PFG (day 7)	5.033434	0.09603178	Liver	Liver	FOXA2
AGGAAATCATCACGGC-1_11	PFG (day 7)	-1.5433806	0.7781958	PFG	PFG	FOXA1
AGGAAATCATCATGAC-1_11	PFG (day 7)	7.294475	-0.08308549	Liver	Liver	FOXA2
AGGAAATCATGGCTAT-1_11	PFG (day 7)	6.8961406	8.773869	Stromal	Stromal	FOXA2
AGGAAATGTAGGCTGA-1_11	PFG (day 7)	0.4386409	-0.8568815	PFG	PFG	NKX2-2
AGGAAATGTATACAGA-1_11	PFG (day 7)	1.6655098	1.2643495	PFG	PFG	OTUD5
AGGAAATTCAATGCAC-1_11	PFG (day 7)	-0.4068689	1.1078148	PFG	PFG	TLE3
AGGAAATTCCAAGCAT-1_11	PFG (day 7)	6.5549583	-0.8490656	Liver	Liver	FOXA2
AGGAAATTCCACGTGG-1_11	PFG (day 7)	-1.5012758	-0.5109248	PFG	PFG	NKX2-2
AGGAAATTCGGTTCAA-1_11	PFG (day 7)	0.02155625	0.09936862	PFG	PFG	HNF4A
AGGAAATTCTCCACTG-1_11	PFG (day 7)	2.103062	-1.0298392	PFG	PFG	NKX2-2
AGGAATAAGCATCAGG-1_11	PFG (day 7)	9.079822	7.4206924	Endothelial	Endothelial	TADA2B
AGGAATAAGGCGCTCT-1_11	PFG (day 7)	7.018454	9.806318	Stromal	Stromal	GSC
AGGAATAAGGGAGAAT-1_11	PFG (day 7)	0.29557377	3.2665052	PFG	PFG	FOXA1
AGGAATAAGTCAAGCG-1_11	PFG (day 7)	3.6594055	2.0002086	Liver	Liver	GATA6het
AGGAATACACTTCAGA-1_11	PFG (day 7)	0.0063688676	4.9622946	PFG	PFG	WT
AGGAATACATCTCCCA-1_11	PFG (day 7)	3.044842	1.2534839	PFG	PFG	HHEX enhancer
AGGAATAGTCACCGCA-1_11	PFG (day 7)	-0.90893173	0.7317561	PFG	PFG	NANOG enhancer het
AGGAATAGTCTCAGGC-1_11	PFG (day 7)	-3.7145073	1.8578075	PFG	PFG	PROSER1
AGGAATAGTGCGCTCA-1_11	PFG (day 7)	-0.70082176	2.949005	PFG	PFG	FOXA1
AGGAATAGTTATCCAG-1_11	PFG (day 7)	-0.7623079	7.5074563	PFG	PFG	WT
AGGAATAGTTGTAGCT-1_11	PFG (day 7)	4.026478	0.21609205	Liver	Liver	FOXA2
AGGAATATCAGGAAGC-1_11	PFG (day 7)	0.3521525	5.97101	PFG	PFG	GSC
AGGAATATCATAGACC-1_11	PFG (day 7)	-0.7833449	7.6560774	PFG	PFG	OTUD5
AGGAATATCATCGGGC-1_11	PFG (day 7)	0.8407993	0.16181286	PFG	PFG	RFX6
AGGAATATCCCTTGTG-1_11	PFG (day 7)	1.551373	5.933495	PFG	PFG	PDX1
AGGAATATCGGTCAGC-1_11	PFG (day 7)	-2.999083	0.07483138	PFG	PFG	FOXA1
AGGAATATCTAGCCTC-1_11	PFG (day 7)	6.66299	7.2930303	Stromal	Stromal	PDX1
AGGAATATCTGGCCTT-1_11	PFG (day 7)	-3.394044	2.4666119	PFG	PFG	GATA6het
AGGAATATCTTGCAAG-1_11	PFG (day 7)	10.8606415	4.895256	Endothelial	Endothelial	FOXA2
AGGACGAAGAGGACTC-1_11	PFG (day 7)	5.525594	-0.25809017	Liver	Liver	FOXA2
AGGACGAAGAGTCACG-1_11	PFG (day 7)	6.7257633	8.786275	Stromal	Stromal	NKX2-2
AGGACGAAGCAAGTCG-1_11	PFG (day 7)	-0.47602916	1.6682032	PFG	PFG	NEUROD1
AGGACGAAGCTCGGCT-1_11	PFG (day 7)	0.32480967	0.8361639	PFG	PFG	TLE3
AGGACGAAGGCAGGTT-1_11	PFG (day 7)	0.16288076	6.658104	PDP	PDP	OTUD5
AGGACGAAGGGATGTC-1_11	PFG (day 7)	-1.2034429	0.51911765	PFG	PFG	MNX1
AGGACGAAGTAAGACT-1_11	PFG (day 7)	6.767857	0.73360145	Liver	Liver	FOXA2
AGGACGAAGTAGCTCT-1_11	PFG (day 7)	-2.7472153	-0.6154503	PFG	PFG	MNX1
AGGACGAAGTAGTCAA-1_11	PFG (day 7)	3.8382483	4.3441434	PFG	PFG	OTUD5
AGGACGAAGTGCCTCG-1_11	PFG (day 7)	6.6576033	2.2066975	Liver	Liver	TET1
AGGACGACAAGACTGG-1_11	PFG (day 7)	-0.93206084	3.154155	PFG	PFG	ARX
AGGACGACAGATCCTA-1_11	PFG (day 7)	-4.499363	4.4362655	PFG	PFG	NEUROG3
AGGACGACAGCAAGAC-1_11	PFG (day 7)	0.24979597	0.36044872	PFG	PFG	OTUD5
AGGACGACAGGCATTT-1_11	PFG (day 7)	2.8188326	0.73433626	PFG	PFG	FOXA2
AGGACGACATGAAGGC-1_11	PFG (day 7)	-1.9033072	7.4644694	PFG	PFG	OTUD5
AGGACGAGTATTAAGG-1_11	PFG (day 7)	-4.424976	4.481482	PFG	PFG	PDX1
AGGACGAGTCCACGCA-1_11	PFG (day 7)	8.163096	3.4282913	Liver	Liver	RFX6
AGGACGAGTCGCATTA-1_11	PFG (day 7)	-0.7785899	1.046092	PFG	PFG	TET1
AGGACGAGTCTGTCAA-1_11	PFG (day 7)	1.0317738	-1.2189305	ESC	ESC	PDX1
AGGACGAGTGAGGATC-1_11	PFG (day 7)	-3.3246167	3.1579146	PFG	PFG	TET1
AGGACGAGTGCAGATG-1_11	PFG (day 7)	-1.1055334	7.0567307	PFG	PFG	MNX1
AGGACGATCATCCTGC-1_11	PFG (day 7)	-5.6599946	4.3120155	PFG	PFG	OTUD5
AGGACGATCCGAGAAG-1_11	PFG (day 7)	4.3060684	3.156764	Liver	Liver	NEUROD1
AGGACGATCCGCAGTG-1_11	PFG (day 7)	-2.518873	3.6490269	PFG	PFG	WT
AGGACGATCGCAATTG-1_11	PFG (day 7)	-1.9689908	-0.9142827	PFG	PFG	PDX1
AGGACGATCTTACCGC-1_11	PFG (day 7)	-0.82626003	5.0081277	PFG	PFG	WT
AGGACTTAGTAGTCAA-1_11	PFG (day 7)	-3.2253063	4.9169707	PFG	PFG	WT
AGGACTTAGTTGCGAG-1_11	PFG (day 7)	-1.6309555	0.47847754	PFG	PFG	ARX
AGGACTTCACAAATAG-1_11	PFG (day 7)	-1.5017661	2.2189565	PFG	PFG	NANOG enhancer het
AGGACTTCACCGGAAA-1_11	PFG (day 7)	-4.4885254	1.0470906	PFG	PFG	GATA6het
AGGACTTCACCTCGTT-1_11	PFG (day 7)	-1.9533877	5.574139	PFG	PFG	TADA2B
AGGACTTCACCTCTGT-1_11	PFG (day 7)	-1.5903455	8.385731	PFG	PFG	TLE3
AGGACTTCACGAGGAT-1_11	PFG (day 7)	-1.4967808	3.0722225	PFG	PFG	ONECUT1 enhancer
AGGACTTCACGGTGCT-1_11	PFG (day 7)	1.702147	5.212106	PFG	PFG	RFX6
AGGACTTCATATTCGG-1_11	PFG (day 7)	-4.5505934	5.5832396	PFG	PFG	WT
AGGACTTGTACGTTCA-1_11	PFG (day 7)	-0.7161258	1.6622401	PFG	PFG	MNX1
AGGACTTGTCAGGTAG-1_11	PFG (day 7)	0.74148256	6.361379	PDP	PDP	GATA4het
AGGACTTGTGGGATTG-1_11	PFG (day 7)	-0.8903283	5.5010624	PFG	PFG	QSER1
AGGACTTTCACTAGCA-1_11	PFG (day 7)	1.112982	6.619287	PDP	PDP	FOXA1
AGGACTTTCGGTATGT-1_11	PFG (day 7)	-3.7220187	4.080146	PFG	PFG	TET1
AGGACTTTCTCTAGGA-1_11	PFG (day 7)	3.6542711	2.855678	Liver	Liver	HHEX enhancer
AGGAGGTAGAGACAAG-1_11	PFG (day 7)	5.7991695	-0.26395878	Liver	Liver	FOXA2
AGGAGGTAGGAGGTTC-1_11	PFG (day 7)	-4.4911246	3.9050498	PFG	PFG	NEUROD1
AGGAGGTAGTCCTGTA-1_11	PFG (day 7)	4.4470887	9.114031	Stromal	Stromal	NEUROG3
AGGAGGTAGTTGTAGA-1_11	PFG (day 7)	6.261581	8.124606	Stromal	Stromal	GATA6het
AGGAGGTCACAATGAA-1_11	PFG (day 7)	1.9760209	3.968208	PFG	PFG	HNF4A
AGGAGGTCACCCATAA-1_11	PFG (day 7)	-0.8543999	7.867518	PFG	PFG	NKX2-2
AGGAGGTCAGAGTGTG-1_11	PFG (day 7)	1.1793798	3.6652026	PFG	PFG	TET1
AGGAGGTGTACTAAGA-1_11	PFG (day 7)	5.439474	9.234463	Stromal	Stromal	MNX1
AGGAGGTGTAGTCTTG-1_11	PFG (day 7)	-2.0631576	5.5166326	PFG	PFG	WT
AGGAGGTGTCACGACC-1_11	PFG (day 7)	10.36693	5.715469	Endothelial	Endothelial	GATA6
AGGAGGTGTCGTGGAA-1_11	PFG (day 7)	-0.04435275	-1.2421119	PFG	PFG	NKX2-2
AGGAGGTTCCGTATAG-1_11	PFG (day 7)	1.7123394	4.7038403	PFG	PFG	PDX1
AGGAGGTTCTCCTGCA-1_11	PFG (day 7)	-0.6232285	6.781644	PDP	PDP	NKX2-2
AGGAGGTTCTTCGCTG-1_11	PFG (day 7)	2.2393994	-0.90294063	PFG	PFG	ARX
AGGATAAAGCCGTAAG-1_11	PFG (day 7)	-5.315303	3.501302	PFG	PFG	NKX2-2
AGGATAAAGCGAGTAC-1_11	PFG (day 7)	7.713279	9.550058	Stromal	Stromal	NKX2-2
AGGATAAAGGCCCAAA-1_11	PFG (day 7)	-1.1783756	5.9456005	PDP	PDP	GATA4het
AGGATAAAGGTGGTTG-1_11	PFG (day 7)	0.14691322	0.7407447	PFG	PFG	PROSER1
AGGATAAAGTCATACC-1_11	PFG (day 7)	7.7683887	2.1759994	Liver	Liver	TET1
AGGATAAAGTCGGCCT-1_11	PFG (day 7)	0.9740268	6.5298653	PFG	PFG	RFX6
AGGATAACAAACACCT-1_11	PFG (day 7)	5.00654	0.8088009	Liver	Liver	FOXA2
AGGATAACAATAGTAG-1_11	PFG (day 7)	8.288674	3.1266003	Liver	Liver	FOXA1
AGGATAACACAACGCC-1_11	PFG (day 7)	2.4462626	0.34240967	PFG	PFG	OTUD5
AGGATAACACGCGGTT-1_11	PFG (day 7)	-1.361126	7.0028386	PFG	PFG	NEUROG3
AGGATAACAGCAGTCC-1_11	PFG (day 7)	-1.1373162	0.81170464	PFG	PFG	WT
AGGATAACAGCGAGTA-1_11	PFG (day 7)	3.4835324	1.7572345	Liver	Liver	BCOR
AGGATAAGTATGTCCA-1_11	PFG (day 7)	2.7768648	-0.3597194	PFG	PFG	TADA2B
AGGATAAGTCGCAGTC-1_11	PFG (day 7)	8.608906	2.6995487	Liver	Liver	ARX
AGGATAAGTGGCCACT-1_11	PFG (day 7)	-4.762451	3.5013757	PFG	PFG	MNX1
AGGATAAGTTTCCATT-1_11	PFG (day 7)	-2.98609	4.29125	PFG	PFG	ONECUT1 enhancer
AGGATAATCAATCGGT-1_11	PFG (day 7)	7.9533353	0.4876013	Liver	Liver	FOXA2
AGGATAATCAGGACAG-1_11	PFG (day 7)	3.3970459	3.6725936	Liver	Liver	FOXA2
AGGATAATCGAACCTA-1_11	PFG (day 7)	-0.8103767	6.794519	PFG	PFG	MNX1
AGGATAATCGCTAAAC-1_11	PFG (day 7)	-1.3947254	-0.6960043	PFG	PFG	NKX2-2
AGGATAATCGGAATTC-1_11	PFG (day 7)	-4.644003	4.5648427	PFG	PFG	HNF4A
AGGATAATCGGTATGT-1_11	PFG (day 7)	-2.4091198	-0.53507376	PFG	PFG	MNX1
AGGATAATCGTGCAGC-1_11	PFG (day 7)	4.036196	3.8888278	Liver	Liver	FOXA2
AGGATAATCTCATTGT-1_11	PFG (day 7)	0.15713947	7.9472766	PFG	PFG	MNX1
AGGATAATCTGGTGCG-1_11	PFG (day 7)	-4.777782	4.6366725	PFG	PFG	GLIS3
AGGATCTAGCACCTGC-1_11	PFG (day 7)	6.1607175	10.056297	Stromal	Stromal	NEUROD1
AGGATCTAGCAGGTCA-1_11	PFG (day 7)	0.40388915	1.8059156	PFG	PFG	PDX1
AGGATCTAGGCACTCC-1_11	PFG (day 7)	-4.0142365	2.786376	PFG	PFG	NKX2-2
AGGATCTAGGGCTAAC-1_11	PFG (day 7)	0.010336315	2.9897401	PFG	PFG	NANOG enhancer het
AGGATCTAGTCTGGAG-1_11	PFG (day 7)	2.605116	1.063983	DE	DE	ARX
AGGATCTAGTGCACTT-1_11	PFG (day 7)	-1.6774064	1.1721071	PFG	PFG	TET1
AGGATCTAGTTTCAGC-1_11	PFG (day 7)	3.8651922	2.3087754	Liver	Liver	HHEX enhancer
AGGATCTCACATATCG-1_11	PFG (day 7)	0.07924091	7.9727187	PFG	PFG	OTUD5
AGGATCTCACGGCGTT-1_11	PFG (day 7)	-1.1581252	0.16963705	PFG	PFG	PDX1
AGGATCTCAGTTCCAA-1_11	PFG (day 7)	-2.965452	2.005613	PFG	PFG	HNF4A
AGGATCTCATCTGTTT-1_11	PFG (day 7)	5.227886	0.9753376	Liver	Liver	FOXA2
AGGATCTGTCCTCATC-1_11	PFG (day 7)	1.428865	7.503058	PFG	PFG	NEUROG3
AGGATCTGTGCCAAGA-1_11	PFG (day 7)	0.19631422	8.060688	PFG	PFG	PDX1
AGGATCTTCCGATTAG-1_11	PFG (day 7)	0.55834085	3.0458922	PFG	PFG	BMPR1A
AGGATCTTCGGCTGAC-1_11	PFG (day 7)	-0.12831639	-0.77648133	PFG	PFG	NKX2-2
AGGATCTTCTCCGAGG-1_11	PFG (day 7)	-5.1334767	3.3710127	PFG	PFG	PAX6
AGGCATTAGAGGTCGT-1_11	PFG (day 7)	-0.87366176	-0.18366589	PFG	PFG	BCOR
AGGCATTAGCATTGTC-1_11	PFG (day 7)	0.26154068	6.039496	PFG	PFG	GSC
AGGCATTAGCCAGTAG-1_11	PFG (day 7)	0.67658997	7.1708302	PDP	PDP	NKX2-2
AGGCATTAGCCGTCGT-1_11	PFG (day 7)	0.76824194	3.1480443	PFG	PFG	TET1/TET2/TET3
AGGCATTAGCGAAACC-1_11	PFG (day 7)	-0.9912037	0.31786206	PFG	PFG	WT
AGGCATTAGGAATTAC-1_11	PFG (day 7)	-0.4557608	2.8843658	PFG	PFG	NEUROD1
AGGCATTAGGCCTGAA-1_11	PFG (day 7)	-3.0129762	4.2662954	PFG	PFG	OTUD5
AGGCATTAGGTTTGAA-1_11	PFG (day 7)	-4.2027817	3.5490525	PFG	PFG	FOXA1
AGGCATTCACGCGTGT-1_11	PFG (day 7)	1.1987561	-0.4549935	PFG	PFG	ARX
AGGCATTGTGAGTGAC-1_11	PFG (day 7)	-1.1108606	-0.9719539	PFG	PFG	MNX1
AGGCATTGTGCGGTAA-1_11	PFG (day 7)	-2.5150297	-0.012375003	PFG	PFG	MNX1
AGGCATTGTGTTCCAA-1_11	PFG (day 7)	-4.062818	0.6937959	PP	PP	TET1
AGGCATTTCCTCAGAA-1_11	PFG (day 7)	6.149491	-0.8347555	Liver	Liver	FOXA2
AGGCATTTCTCACGAA-1_11	PFG (day 7)	5.490053	5.559416	Stromal	Stromal	GATA6het
AGGCATTTCTCTGCTG-1_11	PFG (day 7)	-4.09627	2.2148268	PFG	PFG	MNX1
AGGCATTTCTGTGCAA-1_11	PFG (day 7)	-0.41342065	1.7992927	PFG	PFG	OTUD5
AGGCCACAGAAATTGC-1_11	PFG (day 7)	-3.8194482	2.5661871	PFG	PFG	PAX6
AGGCCACAGCAGGGAG-1_11	PFG (day 7)	4.3627105	3.4842384	Liver	Liver	FOXA2
AGGCCACAGCGCCTCA-1_11	PFG (day 7)	-0.9342667	0.24257463	PFG	PFG	GATA4het
AGGCCACCACGCGTCA-1_11	PFG (day 7)	7.7262363	3.6494956	Liver	Liver	WT
AGGCCACCAGAGTCTT-1_11	PFG (day 7)	5.743367	6.0472536	Stromal	Stromal	GATA4het
AGGCCACGTAACCAGG-1_11	PFG (day 7)	-2.3458524	3.4621677	PFG	PFG	FOXA1
AGGCCACGTACTTGTG-1_11	PFG (day 7)	-0.9214791	2.424144	PFG	PFG	WT
AGGCCACGTCAACACT-1_11	PFG (day 7)	2.0651786	1.3609067	PFG	PFG	ARX
AGGCCACGTGAATGAT-1_11	PFG (day 7)	2.965073	2.2048755	PFG	PFG	QSER1/TET1
AGGCCACGTGGCTTAT-1_11	PFG (day 7)	-0.21280691	6.179415	PFG	PFG	MNX1
AGGCCACTCATACGAC-1_11	PFG (day 7)	-4.484818	4.003799	PFG	PFG	GATA4het
AGGCCACTCCAGCCTT-1_11	PFG (day 7)	5.7351246	3.0425947	Liver	Liver	FOXA1
AGGCCACTCCCTCTAG-1_11	PFG (day 7)	-0.7571748	5.7040415	PFG	PFG	FOXA1
AGGCCACTCGGTAGGA-1_11	PFG (day 7)	2.6890152	1.0939376	PFG	PFG	HHEX enhancer
AGGCCACTCGTTCTCG-1_11	PFG (day 7)	-0.40317282	1.08668	PFG	PFG	FOXA1
AGGCCACTCTTCACGC-1_11	PFG (day 7)	1.5226799	6.737062	PFG	PFG	ARX
AGGCTGCAGACGAGCT-1_11	PFG (day 7)	-2.4194038	2.1736748	PFG	PFG	GATA4het
AGGCTGCAGGAGCTGT-1_11	PFG (day 7)	-0.46878168	3.726607	PFG	PFG	WT
AGGCTGCAGGTTGGAC-1_11	PFG (day 7)	-1.90504	-0.9053374	PFG	PFG	MNX1
AGGCTGCCAAGAGGTC-1_11	PFG (day 7)	2.6224775	5.6050787	DE	DE	NKX2-2
AGGCTGCCACATGTTG-1_11	PFG (day 7)	-2.2404156	5.4772387	PFG	PFG	OTUD5
AGGCTGCCACCAAAGG-1_11	PFG (day 7)	-5.07855	3.6368778	PFG	PFG	FOXA1
AGGCTGCCATAGACTC-1_11	PFG (day 7)	-2.5637455	6.9502034	PFG	PFG	FOXA1
AGGCTGCCATCCGAAT-1_11	PFG (day 7)	-5.049783	1.360314	PFG	PFG	MNX1
AGGCTGCCATTCATCT-1_11	PFG (day 7)	-4.211311	2.4793403	PFG	PFG	NKX2-2
AGGCTGCGTAGATCGG-1_11	PFG (day 7)	0.46227872	-1.1673533	PFG	PFG	MNX1
AGGCTGCGTAGTACGG-1_11	PFG (day 7)	-0.11068515	0.90597504	PFG	PFG	NKX2-2
AGGCTGCGTCATTCCC-1_11	PFG (day 7)	4.613079	4.076174	Liver	Liver	RFX6
AGGCTGCGTTGTCTAG-1_11	PFG (day 7)	0.49981156	7.9816613	PFG	PFG	RFX6
AGGCTGCTCACTTGGA-1_11	PFG (day 7)	-4.810233	3.6610036	PFG	PFG	MNX1
AGGCTGCTCCCAGCGA-1_11	PFG (day 7)	8.129677	3.585148	Liver	Liver	WT
AGGCTGCTCCGATAGT-1_11	PFG (day 7)	10.274739	6.053075	Endothelial	Endothelial	FOXA2
AGGCTGCTCGGTCATA-1_11	PFG (day 7)	7.342654	2.7143602	Liver	Liver	BCOR
AGGCTGCTCTACACAG-1_11	PFG (day 7)	-0.62503344	0.9078216	PFG	PFG	TLE3
AGGGAGTAGAATCGTA-1_11	PFG (day 7)	-3.5050461	4.7992935	PFG	PFG	FOXA1
AGGGAGTAGCGACCCT-1_11	PFG (day 7)	10.062085	5.00669	Endothelial	Endothelial	FOXA2
AGGGAGTAGCGTGCCT-1_11	PFG (day 7)	-3.0030942	3.2854068	PFG	PFG	MNX1
AGGGAGTCAATCTAGC-1_11	PFG (day 7)	2.8031027	1.2690928	PFG	PFG	FOXA2
AGGGAGTCATAAGATG-1_11	PFG (day 7)	6.5173826	8.948694	Stromal	Stromal	MNX1
AGGGAGTCATGACCCG-1_11	PFG (day 7)	1.6374558	1.5419277	PFG	PFG	FOXA2
AGGGAGTGTCTGATCA-1_11	PFG (day 7)	1.282217	5.3748937	PFG	PFG	RFX6
AGGGAGTGTCTGTTAG-1_11	PFG (day 7)	4.914819	2.3522959	Liver	Liver	FOXA2
AGGGAGTGTGCTGATT-1_11	PFG (day 7)	-4.623173	3.6890419	PFG	PFG	FOXA2
AGGGAGTTCACCATCC-1_11	PFG (day 7)	0.4836481	5.332333	PFG	PFG	OTUD5
AGGGAGTTCAGGGATG-1_11	PFG (day 7)	10.772382	4.823239	Endothelial	Endothelial	GATA6
AGGGAGTTCATTCGTT-1_11	PFG (day 7)	1.4165963	3.8836453	PFG	PFG	WT
AGGGAGTTCGGCTCTT-1_11	PFG (day 7)	-4.252334	4.641059	PFG	PFG	OTUD5
AGGGAGTTCTATCCAT-1_11	PFG (day 7)	-2.616381	4.6316614	PFG	PFG	TLE3
AGGGAGTTCTCCAAGA-1_11	PFG (day 7)	0.041118294	5.612379	PFG	PFG	GLIS3
AGGGCCTCACTGGCCA-1_11	PFG (day 7)	10.786818	6.439623	Endothelial	Endothelial	FOXA2
AGGGCCTCAGCTCCTT-1_11	PFG (day 7)	1.2379569	1.5087391	PFG	PFG	PDX1
AGGGCCTCAGTCAGCC-1_11	PFG (day 7)	0.28245106	-1.0227392	PFG	PFG	NKX2-2
AGGGCCTCATGAAAGT-1_11	PFG (day 7)	0.33492193	-1.1733644	PFG	PFG	NKX2-2
AGGGCCTGTCCTCCTA-1_11	PFG (day 7)	-3.570287	1.9295171	PFG	PFG	NEUROD1
AGGGCCTGTCGGATTT-1_11	PFG (day 7)	-4.164317	2.4414632	PP	PP	HNF4A
AGGGCCTTCGAAGTGG-1_11	PFG (day 7)	4.3636117	7.7146225	Stromal	Stromal	GSC
AGGGCTCAGATTGGGC-1_11	PFG (day 7)	-4.038913	0.80696094	PFG	PFG	HNF4A
AGGGCTCAGCTTAAGA-1_11	PFG (day 7)	6.2019544	10.373313	Stromal	Stromal	QSER1/TET1
AGGGCTCAGGACAGCT-1_11	PFG (day 7)	-2.2595086	0.20652023	PFG	PFG	FOXA1
AGGGCTCAGGTTCTAC-1_11	PFG (day 7)	-3.7204	0.8090775	PFG	PFG	WT
AGGGCTCAGTAGTGCG-1_11	PFG (day 7)	2.234269	3.8093886	PFG	PFG	PBX1
AGGGCTCAGTTTCAGC-1_11	PFG (day 7)	-0.23970889	1.6671634	PFG	PFG	NEUROD1
AGGGCTCCACATTACG-1_11	PFG (day 7)	-2.6471224	1.6425451	PFG	PFG	ARX
AGGGCTCCATGACAAA-1_11	PFG (day 7)	-4.0629272	1.9917521	PFG	PFG	ARX
AGGGCTCGTAGATGTA-1_11	PFG (day 7)	1.5509691	1.568231	PFG	PFG	HHEX enhancer
AGGGCTCGTCCAAAGG-1_11	PFG (day 7)	-3.7440696	0.76442236	PFG	PFG	FOXA1
AGGGCTCGTCCGGTCA-1_11	PFG (day 7)	0.49483794	-0.07447048	PFG	PFG	WT
AGGGCTCGTGTGAGCA-1_11	PFG (day 7)	0.1451023	-0.8907059	PFG	PFG	PDX1
AGGGCTCGTTTACGTG-1_11	PFG (day 7)	-1.0847584	-0.25866267	PFG	PFG	TLE3
AGGGCTCTCATGCAGT-1_11	PFG (day 7)	-0.79627484	3.2331476	PFG	PFG	FOXA2
AGGGCTCTCCAACACA-1_11	PFG (day 7)	5.3244896	7.7460995	Stromal	Stromal	PAX6
AGGGCTCTCCCAGGCA-1_11	PFG (day 7)	-3.0174327	1.4917208	PFG	PFG	FOXA1
AGGGCTCTCCCATAAG-1_11	PFG (day 7)	2.6461306	1.6165813	DE	DE	GATA6het
AGGGCTCTCCGATAGT-1_11	PFG (day 7)	-3.9067295	3.737226	PFG	PFG	FOXA1
AGGGCTCTCGTCACCT-1_11	PFG (day 7)	6.87277	0.43428236	Liver	Liver	FOXA2
AGGGTCCAGACACACG-1_11	PFG (day 7)	4.4278293	4.149783	Liver	Liver	OTUD5
AGGGTCCAGCAGAAAG-1_11	PFG (day 7)	-4.5145745	2.6962917	PFG	PFG	NKX2-2
AGGGTCCAGCCTGAGA-1_11	PFG (day 7)	0.49575412	-0.641469	PFG	PFG	PAX6
AGGGTCCAGGATTTAG-1_11	PFG (day 7)	-1.090913	1.7939804	PFG	PFG	MNX1
AGGGTCCAGGCCTTGC-1_11	PFG (day 7)	7.7700486	8.570191	Stromal	Stromal	NEUROG3
AGGGTCCAGGCTCACC-1_11	PFG (day 7)	0.44486374	5.224647	PFG	PFG	WT
AGGGTCCAGTCAAGCG-1_11	PFG (day 7)	-4.24823	3.0403633	PFG	PFG	PAX6
AGGGTCCCAACTGGTT-1_11	PFG (day 7)	4.5685086	3.6995573	Liver	Liver	FOXA2
AGGGTCCCAAGACGAC-1_11	PFG (day 7)	-3.2793174	0.95542324	PFG	PFG	FOXA1
AGGGTCCCACGTTCGG-1_11	PFG (day 7)	11.0448675	5.6048026	Endothelial	Endothelial	GATA6
AGGGTCCCACTAGTAC-1_11	PFG (day 7)	-2.6022694	2.8408117	PFG	PFG	FOXA1
AGGGTCCCAGCCCAGT-1_11	PFG (day 7)	-0.679215	5.98981	PFG	PFG	TADA2B
AGGGTCCCAGCCTTCT-1_11	PFG (day 7)	1.0612308	4.7241826	PFG	PFG	FOXA1
AGGGTCCCAGCGTGCT-1_11	PFG (day 7)	6.3243604	-0.83251643	Liver	Liver	FOXA2
AGGGTCCCAGGGAATC-1_11	PFG (day 7)	5.118554	8.311326	DE	DE	GATA4het
AGGGTCCCAGTCGGAA-1_11	PFG (day 7)	-3.8937283	2.2751052	PFG	PFG	NKX2-2
AGGGTCCGTACGTACT-1_11	PFG (day 7)	-2.914223	-0.058325622	PFG	PFG	GATA4het
AGGGTCCGTGGGTCAA-1_11	PFG (day 7)	1.2834759	1.557988	PP	PP	PDX1
AGGGTCCTCCTGTTGC-1_11	PFG (day 7)	1.9299287	2.8254647	PFG	PFG	PBX1
AGGGTCCTCGAGTGAG-1_11	PFG (day 7)	-1.5241878	7.7465982	PFG	PFG	OTUD5
AGGGTCCTCGCCTTGT-1_11	PFG (day 7)	3.959995	1.7806991	Liver	Liver	NEUROD1
AGGGTCCTCGGCTGGT-1_11	PFG (day 7)	9.104133	7.6960993	Endothelial	Endothelial	ARX
AGGGTCCTCTAGAGCT-1_11	PFG (day 7)	5.720632	2.5256784	Liver	Liver	WT
AGGGTCCTCTTACCAT-1_11	PFG (day 7)	5.220117	5.8314652	Stromal	Stromal	MNX1
AGGGTGAAGAGAGGTA-1_11	PFG (day 7)	-3.881005	1.0271785	PFG	PFG	WT
AGGGTGAAGTCTCTGA-1_11	PFG (day 7)	-3.8848035	4.0519114	PFG	PFG	QSER1
AGGGTGAAGTGTTCAC-1_11	PFG (day 7)	4.96683	7.219117	Stromal	Stromal	ARX
AGGGTGACAAGCGAGT-1_11	PFG (day 7)	-0.7154341	0.11372095	PFG	PFG	FOXA1
AGGGTGACAATCCAGT-1_11	PFG (day 7)	4.3245263	3.3805974	Liver	Liver	OTUD5
AGGGTGACACAAGTGG-1_11	PFG (day 7)	2.6145873	2.2308197	Liver	Liver	HHEX enhancer
AGGGTGACAGGATCTT-1_11	PFG (day 7)	7.107034	0.80243653	Liver	Liver	FOXA2
AGGGTGACAGGTTCAT-1_11	PFG (day 7)	6.2938313	5.761751	Stromal	Stromal	NKX2-2
AGGGTGACAGTTCTAG-1_11	PFG (day 7)	-0.5186783	5.122685	PFG	PFG	PAX6
AGGGTGACATCCGTTC-1_11	PFG (day 7)	-4.4626985	0.25647327	PFG	PFG	RFX6
AGGGTGAGTACTCAAC-1_11	PFG (day 7)	-3.1739247	6.371765	PFG	PFG	PDX1
AGGGTGAGTAGTGCGA-1_11	PFG (day 7)	0.32366076	0.79077697	PFG	PFG	RFX6
AGGGTGAGTATCGATC-1_11	PFG (day 7)	2.19983	3.3203015	ESC	ESC	PROSER1
AGGGTGAGTCCAGGTC-1_11	PFG (day 7)	-0.010163863	5.0817533	PFG	PFG	RFX6
AGGGTGAGTCTGTCCT-1_11	PFG (day 7)	0.12926023	3.43047	PFG	PFG	GATA4het
AGGGTGAGTTGAGTCT-1_11	PFG (day 7)	5.094758	7.5913405	Stromal	Stromal	ARX
AGGGTGATCAGAGCGA-1_11	PFG (day 7)	-0.073341385	1.6300329	PFG	PFG	NEUROG3
AGGGTGATCCGGTTCT-1_11	PFG (day 7)	-1.0920413	2.0563526	PFG	PFG	TLE3
AGGGTGATCGGTTAGT-1_11	PFG (day 7)	2.0996144	6.036747	DE	DE	ARX
AGGGTGATCTGATGGT-1_11	PFG (day 7)	0.5039198	4.3753867	PFG	PFG	GATA4
AGGGTGATCTTAGCAG-1_11	PFG (day 7)	-2.6367102	4.0266414	PFG	PFG	FOXA1
AGGGTGATCTTGCGCT-1_11	PFG (day 7)	-0.19977225	2.046912	PFG	PFG	ARX
AGGGTTTAGATGGCGT-1_11	PFG (day 7)	11.071607	6.3541408	Endothelial	Endothelial	GATA6
AGGGTTTAGTCAGCCC-1_11	PFG (day 7)	-4.0666943	3.6850173	PFG	PFG	PROSER1
AGGGTTTCAACTCCCT-1_11	PFG (day 7)	5.7892613	8.992803	Stromal	Stromal	MNX1
AGGGTTTCAAGCCTGC-1_11	PFG (day 7)	-0.8341766	2.6404274	PFG	PFG	TET1
AGGGTTTCAATTGCAC-1_11	PFG (day 7)	-2.8256555	2.506445	PFG	PFG	OTUD5
AGGGTTTCAGAGGCTA-1_11	PFG (day 7)	2.0315878	-0.7727907	PFG	PFG	NKX2-2
AGGGTTTCAGCGATTT-1_11	PFG (day 7)	0.16122487	-1.0684321	PFG	PFG	FOXA2
AGGGTTTGTCCACACG-1_11	PFG (day 7)	0.9697037	-0.986532	PFG	PFG	ONECUT1 enhancer
AGGGTTTGTGCATTTG-1_11	PFG (day 7)	1.2411923	-0.06783669	PFG	PFG	ONECUT1 enhancer
AGGGTTTGTGGCTCTG-1_11	PFG (day 7)	-3.3097012	4.509456	PFG	PFG	WT
AGGGTTTGTGGGTCAA-1_11	PFG (day 7)	-1.3364873	1.1407701	PFG	PFG	WT
AGGGTTTGTTCGTGCG-1_11	PFG (day 7)	-0.6400264	2.7200499	PFG	PFG	FOXA1
AGGGTTTGTTGGGACA-1_11	PFG (day 7)	-3.8114512	1.370311	PFG	PFG	NKX2-2
AGGGTTTTCCCAGCGA-1_11	PFG (day 7)	-2.838691	2.3777616	PFG	PFG	TLE3
AGGGTTTTCGGTCGAC-1_11	PFG (day 7)	-0.9267761	6.3518004	PFG	PFG	MNX1
AGGGTTTTCTTTCGAT-1_11	PFG (day 7)	-1.2994063	1.9786844	PFG	PFG	FOXA1
AGGTAGGAGACATACA-1_11	PFG (day 7)	4.48013	6.8443127	Stromal	Stromal	ARX
AGGTAGGAGAGTCGAC-1_11	PFG (day 7)	-4.2465405	4.1709023	PFG	PFG	GATA4het
AGGTAGGAGCACCTGC-1_11	PFG (day 7)	3.366252	0.18449163	PFG	PFG	WT
AGGTAGGAGGTAGCCA-1_11	PFG (day 7)	6.873236	8.875317	Stromal	Stromal	FOXA1
AGGTAGGCAAAGGCTG-1_11	PFG (day 7)	-2.1843183	-0.10154621	PFG	PFG	NKX2-2
AGGTAGGCACAAGTTC-1_11	PFG (day 7)	-1.4683458	6.281301	PFG	PFG	GATA6
AGGTAGGCACAGCCTG-1_11	PFG (day 7)	10.915385	4.80017	Endothelial	Endothelial	GATA6
AGGTAGGCACGAAGAC-1_11	PFG (day 7)	0.2546781	-0.30631927	PFG	PFG	NKX2-2
AGGTAGGCAGAGCCCT-1_11	PFG (day 7)	6.433333	8.224501	Stromal	Stromal	FOXA2
AGGTAGGCAGCATTGT-1_11	PFG (day 7)	-0.04616268	5.4381886	PFG	PFG	NKX2-2
AGGTAGGCAGGTCAAG-1_11	PFG (day 7)	5.040863	1.574996	Liver	Liver	FOXA2
AGGTAGGCAGTACTAC-1_11	PFG (day 7)	2.5965729	2.029616	Liver	Liver	HHEX
AGGTAGGCAGTTCCAA-1_11	PFG (day 7)	2.0128956	2.9045942	Liver	Liver	OTUD5
AGGTAGGCATAAGCGG-1_11	PFG (day 7)	-1.386391	0.7447122	PP	PP	WT
AGGTAGGCATTCTTCA-1_11	PFG (day 7)	6.0459456	-1.3160232	Liver	Liver	FOXA2
AGGTAGGGTTACCTTT-1_11	PFG (day 7)	6.637051	9.65902	Stromal	Stromal	MNX1
AGGTAGGTCACCATCC-1_11	PFG (day 7)	0.16414206	4.702473	PFG	PFG	FOXA2
AGGTAGGTCCCTCGTA-1_11	PFG (day 7)	-1.267807	4.552	PFG	PFG	TLE3
AGGTAGGTCCGCTAGG-1_11	PFG (day 7)	-2.7721803	1.6346805	PFG	PFG	TLE3
AGGTAGGTCGTAGCCG-1_11	PFG (day 7)	-2.1359508	1.6917481	PFG	PFG	FOXA1
AGGTAGGTCGTTCCCA-1_11	PFG (day 7)	2.734669	2.5423565	PFG	PFG	FOXA1
AGGTCATAGAAGAGCA-1_11	PFG (day 7)	0.049278583	6.8569417	PDP	PDP	GATA4
AGGTCATAGATTAGCA-1_11	PFG (day 7)	2.4001198	2.0474768	PFG	PFG	HHEX enhancer
AGGTCATAGATTGATG-1_11	PFG (day 7)	-0.079627916	3.4671803	PFG	PFG	PROSER1
AGGTCATAGCACCGAA-1_11	PFG (day 7)	-4.0017695	0.37163442	PFG	PFG	PAX6
AGGTCATAGGCGCTCT-1_11	PFG (day 7)	-2.2878542	1.8573682	PFG	PFG	WT
AGGTCATCAAATTGCC-1_11	PFG (day 7)	-1.0304941	2.173247	PFG	PFG	NKX2-2
AGGTCATCAATCACGT-1_11	PFG (day 7)	-1.5620799	7.5020533	PFG	PFG	ONECUT1 enhancer
AGGTCATCAGAGAAAG-1_11	PFG (day 7)	-0.80892813	8.278008	PFG	PFG	MNX1
AGGTCATCAGGTTCAT-1_11	PFG (day 7)	-2.5535321	3.5908198	PFG	PFG	ARX
AGGTCATCATGTAACC-1_11	PFG (day 7)	-3.4494917	1.4290489	PP	PP	TET1
AGGTCATGTAACATAG-1_11	PFG (day 7)	5.8917637	9.582791	Stromal	Stromal	MNX1
AGGTCATGTAGCTGTT-1_11	PFG (day 7)	6.944238	2.7268898	Liver	Liver	HHEX enhancer
AGGTCATGTCATCAGT-1_11	PFG (day 7)	-0.45180488	0.8979562	PFG	PFG	MNX1
AGGTCATGTCCAAGAG-1_11	PFG (day 7)	0.44522604	7.2395077	PFG	PFG	RFX6
AGGTCATGTTGTCTAG-1_11	PFG (day 7)	0.14164847	3.3065653	PFG	PFG	PROSER1
AGGTCATGTTTACCTT-1_11	PFG (day 7)	0.43439057	8.169955	PFG	PFG	ARX
AGGTCATTCAAGAGGC-1_11	PFG (day 7)	1.598203	0.35718852	PFG	PFG	TLE3
AGGTCATTCACACCGG-1_11	PFG (day 7)	-2.1448781	-0.35137072	PFG	PFG	NKX2-2
AGGTCATTCATCGACA-1_11	PFG (day 7)	4.508378	0.5255564	Liver	Liver	FOXA2
AGGTCATTCATGTCTT-1_11	PFG (day 7)	-3.721285	3.6249115	PFG	PFG	FOXA1
AGGTCATTCCCGAATA-1_11	PFG (day 7)	4.6413136	7.003823	Stromal	Stromal	ARX
AGGTCATTCCGTATAG-1_11	PFG (day 7)	9.961535	6.5608077	Endothelial	Endothelial	GATA6
AGGTCATTCCGTCAAA-1_11	PFG (day 7)	6.9420156	0.17962776	Liver	Liver	FOXA2
AGGTCATTCTTGCGCT-1_11	PFG (day 7)	9.071029	7.0888705	Endothelial	Endothelial	GATA6het
AGGTCTAAGATAACGT-1_11	PFG (day 7)	-2.9561667	5.0450897	PFG	PFG	FOXA2
AGGTCTAAGATCCTAC-1_11	PFG (day 7)	-5.395145	3.444309	PFG	PFG	MNX1
AGGTCTAGTACCCACG-1_11	PFG (day 7)	10.528763	6.027958	Endothelial	Endothelial	FOXA2
AGGTCTAGTCAGTCCG-1_11	PFG (day 7)	4.104038	6.3192377	Stromal	Stromal	PAX6
AGGTCTAGTCGGAAAC-1_11	PFG (day 7)	6.0329127	9.172212	Stromal	Stromal	MNX1
AGGTCTAGTGCATTAC-1_11	PFG (day 7)	0.36371297	4.5638895	PFG	PFG	FOXA2
AGGTCTAGTTCGAACT-1_11	PFG (day 7)	-1.296582	2.3388	PFG	PFG	PAX6
AGGTCTAGTTGAAGTA-1_11	PFG (day 7)	0.761673	5.9254336	PFG	PFG	FOXA2
AGGTCTATCACCTTAT-1_11	PFG (day 7)	5.245392	2.4155414	Liver	Liver	BCOR
AGGTCTATCACGAACT-1_11	PFG (day 7)	1.3922523	1.0910157	PFG	PFG	FOXA2
AGGTCTATCAGGAAGC-1_11	PFG (day 7)	-1.4297974	-0.48697773	PFG	PFG	FOXA2
AGGTCTATCTTAAGGC-1_11	PFG (day 7)	-0.2959565	2.7201262	PFG	PFG	TET1
AGGTGTTAGCAACTTC-1_11	PFG (day 7)	-1.6498756	1.0268966	PFG	PFG	ONECUT1 enhancer
AGGTGTTAGCCGATTT-1_11	PFG (day 7)	-1.7106029	-0.9618798	PFG	PFG	MNX1
AGGTGTTAGCCTGTGC-1_11	PFG (day 7)	-2.8709424	2.255057	PFG	PFG	FOXA1
AGGTGTTCATGGCTAT-1_11	PFG (day 7)	0.056339614	2.6022246	PFG	PFG	PAX6
AGGTGTTGTCCTGTCT-1_11	PFG (day 7)	8.269236	3.339612	Liver	Liver	RFX6
AGGTGTTGTCGAGTTT-1_11	PFG (day 7)	7.0172544	2.8542843	Liver	Liver	FOXA1
AGGTGTTGTCTGCGCA-1_11	PFG (day 7)	-1.1194806	7.096882	PDP	PDP	BCOR
AGGTGTTGTCTTACAG-1_11	PFG (day 7)	-3.6772442	4.235222	PFG	PFG	NEUROG3
AGGTGTTGTGCCTGAC-1_11	PFG (day 7)	1.2679316	-0.1715007	PFG	PFG	NEUROD1
AGGTGTTGTGGCCCAT-1_11	PFG (day 7)	0.45623046	1.0691128	PFG	PFG	NEUROG3
AGGTGTTGTTCGGTTA-1_11	PFG (day 7)	-3.848559	1.1383873	PFG	PFG	PROSER1
AGGTGTTGTTGTTTGG-1_11	PFG (day 7)	4.6594205	3.5610178	Liver	Liver	FOXA2
AGGTGTTTCAAGGACG-1_11	PFG (day 7)	-1.3875128	2.0744479	PFG	PFG	BCOR
AGGTGTTTCCCATTTA-1_11	PFG (day 7)	10.185856	7.314849	Endothelial	Endothelial	FOXA2
AGGTTACAGATTAGAC-1_11	PFG (day 7)	1.8982645	-0.35061774	PFG	PFG	TADA2B
AGGTTACAGCAACCAG-1_11	PFG (day 7)	-2.060123	6.89104	PFG	PFG	PAX6
AGGTTACAGCGGCTCT-1_11	PFG (day 7)	0.19405451	5.301217	PDP	PDP	GATA4
AGGTTACAGGCATCTT-1_11	PFG (day 7)	-1.4680144	8.049284	PFG	PFG	FOXA1
AGGTTACCAACTTCTT-1_11	PFG (day 7)	4.949514	2.679407	Liver	Liver	ARX
AGGTTACCACACTTAG-1_11	PFG (day 7)	-1.2269439	2.4599063	PFG	PFG	ONECUT1 enhancer
AGGTTACCACTGCACG-1_11	PFG (day 7)	-3.923548	5.0305924	PFG	PFG	PAX6
AGGTTACGTAGTGGCA-1_11	PFG (day 7)	10.952534	6.2494392	Endothelial	Endothelial	GATA6
AGGTTACGTTTCGCTC-1_11	PFG (day 7)	7.287251	1.8745432	Liver	Liver	ARX
AGGTTACTCCATCAGA-1_11	PFG (day 7)	2.1308186	2.0173697	PFG	PFG	WT
AGGTTACTCCGAAGGA-1_11	PFG (day 7)	7.7107058	8.268668	Stromal	Stromal	FOXA2
AGGTTACTCCGATCGG-1_11	PFG (day 7)	2.185356	4.0681376	PFG	PFG	QSER1
AGGTTACTCCTGGTCT-1_11	PFG (day 7)	-4.9065266	3.5025811	PFG	PFG	PAX6
AGGTTACTCTACACAG-1_11	PFG (day 7)	-2.0603797	6.0922966	PFG	PFG	HNF4Ahet
AGGTTACTCTCTCTAA-1_11	PFG (day 7)	6.822059	3.4255865	Liver	Liver	GSC
AGGTTACTCTTTACAC-1_11	PFG (day 7)	5.7310905	9.280992	Stromal	Stromal	MNX1
AGGTTGTAGAATTTGG-1_11	PFG (day 7)	5.5957484	0.07771297	Liver	Liver	FOXA2
AGGTTGTAGATCGCTT-1_11	PFG (day 7)	-2.4701984	1.2959179	PFG	PFG	OTUD5
AGGTTGTAGATGGTAT-1_11	PFG (day 7)	6.959327	8.699623	Stromal	Stromal	FOXA1
AGGTTGTAGCACTAGG-1_11	PFG (day 7)	-3.5185373	1.457425	PFG	PFG	PDX1
AGGTTGTAGCATCAAA-1_11	PFG (day 7)	5.7895274	3.1185498	Liver	Liver	FOXA2
AGGTTGTAGTAACCTC-1_11	PFG (day 7)	-0.35078079	0.17267708	PFG	PFG	PAX6
AGGTTGTAGTGGATAT-1_11	PFG (day 7)	0.45958504	1.0498917	PFG	PFG	MNX1
AGGTTGTAGTGGTGGT-1_11	PFG (day 7)	-0.8493099	2.6315656	PFG	PFG	ONECUT1 enhancer
AGGTTGTCAAGAGTGC-1_11	PFG (day 7)	5.791587	8.8667555	Stromal	Stromal	MNX1
AGGTTGTCAATGAACA-1_11	PFG (day 7)	-2.2080572	3.1948133	PFG	PFG	ONECUT1 enhancer
AGGTTGTCACCTTCGT-1_11	PFG (day 7)	5.6104293	9.684815	Stromal	Stromal	MNX1
AGGTTGTCAGCAGGAT-1_11	PFG (day 7)	-1.4550842	1.030241	PFG	PFG	BCOR
AGGTTGTGTCCAGGTC-1_11	PFG (day 7)	-1.0578816	4.0078974	PFG	PFG	ONECUT1 enhancer
AGGTTGTGTCGAACAG-1_11	PFG (day 7)	1.4235625	5.4414425	PFG	PFG	GLIS3
AGGTTGTGTGGACCAA-1_11	PFG (day 7)	4.973593	4.7021284	Stromal	Stromal	HHEX enhancer
AGGTTGTTCAGTGTCA-1_11	PFG (day 7)	1.4558309	4.0258403	ESC	ESC	NKX2-2
AGGTTGTTCATGGTAC-1_11	PFG (day 7)	-2.7423558	5.536115	PFG	PFG	FOXA1
AGGTTGTTCCTCCACA-1_11	PFG (day 7)	0.9913587	-0.4518553	PFG	PFG	ARX
AGGTTGTTCGAGCTGC-1_11	PFG (day 7)	-4.868098	5.0420456	PFG	PFG	QSER1/TET1
AGGTTGTTCGTCAGAT-1_11	PFG (day 7)	2.1964836	2.1336846	PP	PP	QSER1/TET1
AGTAACCAGACCGTTT-1_11	PFG (day 7)	1.3766898	5.551608	PFG	PFG	FOXA2
AGTAACCAGAGCATAT-1_11	PFG (day 7)	-0.41931188	0.13252378	PFG	PFG	NEUROG3
AGTAACCAGAGTCCGA-1_11	PFG (day 7)	1.5796388	7.31636	PFG	PFG	TADA2B
AGTAACCAGATGCTGG-1_11	PFG (day 7)	-1.2644455	0.7531759	PFG	PFG	ONECUT1 enhancer
AGTAACCAGCTGTGCC-1_11	PFG (day 7)	-2.390648	7.822608	PFG	PFG	TET1
AGTAACCAGTCCGCCA-1_11	PFG (day 7)	9.956805	6.997587	Endothelial	Endothelial	FOXA2
AGTAACCCAAATGGCG-1_11	PFG (day 7)	-3.5474417	1.6470821	PFG	PFG	NKX2-2
AGTAACCCAACGGTAG-1_11	PFG (day 7)	1.0869228	6.263296	PFG	PFG	MNX1
AGTAACCCAAGCCCAC-1_11	PFG (day 7)	-2.6039333	5.40056	PFG	PFG	WT
AGTAACCCAAGGCGTA-1_11	PFG (day 7)	-1.1445891	0.18948762	PFG	PFG	GATA4het
AGTAACCCACAGTATC-1_11	PFG (day 7)	-2.839635	1.4071753	PFG	PFG	NEUROD1
AGTAACCCAGGTAGTG-1_11	PFG (day 7)	-1.9577903	0.61892307	PDP	PDP	RFX6
AGTAACCCAGGTCAGA-1_11	PFG (day 7)	-3.175021	0.08726069	PFG	PFG	TET1
AGTAACCCAGTAGTTC-1_11	PFG (day 7)	4.364305	0.610262	Liver	Liver	FOXA2
AGTAACCTCACGATAC-1_11	PFG (day 7)	0.9464763	1.9636567	PFG	PFG	NEUROG3
AGTAACCTCCTACCGT-1_11	PFG (day 7)	-4.0384803	4.257504	PFG	PFG	PAX6
AGTACCAAGAAGCGGG-1_11	PFG (day 7)	2.0283928	1.1223018	PFG	PFG	HHEX enhancer
AGTACCAAGACGACGT-1_11	PFG (day 7)	1.2213435	5.6717076	PFG	PFG	HHEX
AGTACCAAGCATGTTC-1_11	PFG (day 7)	0.17862634	7.826485	PFG	PFG	PAX6
AGTACCAAGGACAGCT-1_11	PFG (day 7)	-1.7782044	7.751693	PFG	PFG	PDX1
AGTACCAAGGATACGC-1_11	PFG (day 7)	-3.1288023	1.0295373	PFG	PFG	FOXA1
AGTACCAAGGCCCGTT-1_11	PFG (day 7)	7.410128	8.959448	Stromal	Stromal	OTUD5
AGTACCAAGGCTGGAT-1_11	PFG (day 7)	-2.2205133	-0.69622016	PFG	PFG	PDX1
AGTACCAAGGTGGTTG-1_11	PFG (day 7)	-1.3532788	-0.1374667	PFG	PFG	PBX1
AGTACCAAGTAACCGG-1_11	PFG (day 7)	-1.6189752	1.992888	PFG	PFG	MNX1
AGTACCAAGTTGCCTA-1_11	PFG (day 7)	-1.6120454	3.770877	PFG	PFG	PROSER1
AGTACCACAAGCGGAT-1_11	PFG (day 7)	1.7433974	0.4701129	PFG	PFG	FOXA2
AGTACCACAATGGGTG-1_11	PFG (day 7)	3.4055078	3.097502	Liver	Liver	FOXA2
AGTACCACAATTTCCT-1_11	PFG (day 7)	-0.4041423	-0.302276	PFG	PFG	ARX
AGTACCACACGTGAGA-1_11	PFG (day 7)	10.182346	6.081686	Endothelial	Endothelial	HHEX enhancer
AGTACCACAGCTATTG-1_11	PFG (day 7)	5.0959663	-0.36081117	Liver	Liver	FOXA2
AGTACCACAGGCGTTC-1_11	PFG (day 7)	0.66494083	4.8912673	PFG	PFG	NKX2-2
AGTACCACAGGGAGAG-1_11	PFG (day 7)	-1.175829	3.518103	PFG	PFG	RFX6
AGTACCACAGGGCTTC-1_11	PFG (day 7)	8.139393	2.3321948	Liver	Liver	NEUROG3
AGTACCACATATGAAG-1_11	PFG (day 7)	3.584242	0.78199005	Liver	Liver	FOXA2
AGTACCACATGAGTAA-1_11	PFG (day 7)	-3.2683022	5.3070264	PFG	PFG	TET1
AGTACCACATGCGGTC-1_11	PFG (day 7)	-0.8841015	-1.0887818	PFG	PFG	PDX1
AGTACCAGTATGGGAC-1_11	PFG (day 7)	-4.187558	1.4989158	PFG	PFG	WT
AGTACCAGTCAAAGTA-1_11	PFG (day 7)	-0.9473372	7.7994976	PFG	PFG	TLE3
AGTACCAGTCGCACAC-1_11	PFG (day 7)	-4.8160744	4.7609696	PFG	PFG	PDX1
AGTACCAGTTGACGGA-1_11	PFG (day 7)	-2.6455483	1.4841803	PFG	PFG	NEUROD1
AGTACCATCAAGTGGG-1_11	PFG (day 7)	6.599449	-1.0843524	Liver	Liver	FOXA2
AGTACCATCAATCGGT-1_11	PFG (day 7)	3.7453475	9.472134	Stromal	Stromal	TLE3
AGTACCATCACCCATC-1_11	PFG (day 7)	0.73515034	2.5727096	PFG	PFG	TLE3
AGTACCATCCAAGAGG-1_11	PFG (day 7)	3.3214617	2.3880734	Liver	Liver	HNF4Ahet
AGTACCATCCGTATGA-1_11	PFG (day 7)	-2.8768792	3.9312117	PFG	PFG	GATA4het
AGTACCATCGGCATTA-1_11	PFG (day 7)	6.5541263	-1.4576793	Liver	Liver	FOXA2
AGTACCATCGTAGTCA-1_11	PFG (day 7)	0.41417003	7.2561636	PFG	PFG	NKX2-2
AGTACCATCTTCGGAA-1_11	PFG (day 7)	-4.234795	4.059774	PFG	PFG	MNX1
AGTACTGAGAAGTCAT-1_11	PFG (day 7)	0.25122312	5.1225586	PFG	PFG	WT
AGTACTGAGATCCTAC-1_11	PFG (day 7)	1.5752345	1.0909394	DE	DE	PDX1
AGTACTGAGCATTGAA-1_11	PFG (day 7)	7.3211412	9.509183	Stromal	Stromal	GATA6het
AGTACTGAGCGGGTTA-1_11	PFG (day 7)	-1.9878209	2.7142231	PFG	PFG	WT
AGTACTGAGGCCTTGC-1_11	PFG (day 7)	-0.30618516	6.6450467	PFG	PFG	MNX1
AGTACTGCACAAGCAG-1_11	PFG (day 7)	-2.4915397	1.5906329	PFG	PFG	TET1
AGTACTGCAGCTGTCG-1_11	PFG (day 7)	7.2780256	1.0119413	Liver	Liver	FOXA2
AGTACTGGTAGTCGTT-1_11	PFG (day 7)	6.67233	-1.0085802	Liver	Liver	FOXA2
AGTACTGGTCTGTGTA-1_11	PFG (day 7)	-3.612256	0.84961367	PFG	PFG	WT
AGTACTGGTGGAAATT-1_11	PFG (day 7)	1.6640526	2.1075282	PFG	PFG	PROSER1
AGTACTGGTGTTCCAA-1_11	PFG (day 7)	2.085014	-0.43808612	PFG	PFG	FOXA2
AGTACTGGTTCGTTCC-1_11	PFG (day 7)	-0.5320326	2.2568302	PFG	PFG	NKX2-2
AGTACTGTCACATCAG-1_11	PFG (day 7)	-0.96885204	0.92933875	PFG	PFG	HNF4A
AGTACTGTCCGTGCGA-1_11	PFG (day 7)	1.265092	-0.7112079	PFG	PFG	TADA2B
AGTACTGTCGAATCCA-1_11	PFG (day 7)	-1.5184051	4.252654	PFG	PFG	HNF4A
AGTACTGTCGGTCTAA-1_11	PFG (day 7)	3.6582632	1.6114389	Liver	Liver	FOXA1
AGTACTGTCTCCCATG-1_11	PFG (day 7)	4.669651	5.924559	Stromal	Stromal	MNX1
AGTACTGTCTGATGGT-1_11	PFG (day 7)	-1.1514983	-1.1962794	PFG	PFG	ARX
AGTAGCTAGCACTGGA-1_11	PFG (day 7)	7.889915	9.230228	Stromal	Stromal	QSER1
AGTAGCTAGTATGTAG-1_11	PFG (day 7)	2.4530787	-0.3732403	PFG	PFG	OTUD5
AGTAGCTAGTTCCAGT-1_11	PFG (day 7)	7.371934	3.7932084	Liver	Liver	QSER1/TET1
AGTAGCTCAAGCGAGT-1_11	PFG (day 7)	-3.9444687	0.32542354	PFG	PFG	WT
AGTAGCTCACTTCAAG-1_11	PFG (day 7)	-3.7895494	4.106418	PFG	PFG	RFX6
AGTAGCTGTCTCTCTG-1_11	PFG (day 7)	2.40379	5.352656	PFG	PFG	OTUD5
AGTAGCTGTGCAATAA-1_11	PFG (day 7)	5.8482566	-0.8122476	Liver	Liver	FOXA2
AGTAGCTTCAACTTTC-1_11	PFG (day 7)	1.4575777	4.2902303	PFG	PFG	FOXA2
AGTAGCTTCCACTGAA-1_11	PFG (day 7)	-4.5545964	4.5963607	PFG	PFG	MNX1
AGTAGCTTCCGTCAAA-1_11	PFG (day 7)	6.1849813	1.2212629	Liver	Liver	FOXA2
AGTAGCTTCGACCACG-1_11	PFG (day 7)	-1.3306439	7.484021	PFG	PFG	ARX
AGTAGCTTCTTCGATT-1_11	PFG (day 7)	-0.62808084	5.545846	PFG	PFG	GATA6het
AGTAGTCAGACCAGAC-1_11	PFG (day 7)	5.889272	6.2266326	Stromal	Stromal	WT
AGTAGTCAGCCAGTAG-1_11	PFG (day 7)	6.6339316	2.088777	Liver	Liver	FOXA1
AGTAGTCAGCCGCTTG-1_11	PFG (day 7)	7.171669	2.2861032	Liver	Liver	WT
AGTAGTCAGCGATGGT-1_11	PFG (day 7)	3.0268245	0.7634517	Liver	Liver	OTUD5
AGTAGTCAGGAGGCAG-1_11	PFG (day 7)	-0.611238	0.03977187	PFG	PFG	PBX1
AGTAGTCAGTAAATGC-1_11	PFG (day 7)	-1.6582325	3.6802244	PFG	PFG	HNF4A
AGTAGTCCACACGGTC-1_11	PFG (day 7)	5.171756	0.9704075	PGT	Other	FOXA2
AGTAGTCCACTTGTCC-1_11	PFG (day 7)	-4.8286505	2.955334	PFG	PFG	MNX1
AGTAGTCCAGAGATGC-1_11	PFG (day 7)	1.1053404	-0.9976803	PFG	PFG	MNX1
AGTAGTCCATTCCTAT-1_11	PFG (day 7)	-3.6233292	3.1422873	PFG	PFG	PAX6
AGTAGTCCATTCGGGC-1_11	PFG (day 7)	2.1924188	1.930619	PFG	PFG	ONECUT1 enhancer
AGTAGTCGTGTACATC-1_11	PFG (day 7)	-3.218646	3.8084607	PFG	PFG	MNX1
AGTAGTCGTTGTATGC-1_11	PFG (day 7)	1.0865315	3.6840694	PFG	PFG	FOXA1
AGTAGTCTCCTTATAC-1_11	PFG (day 7)	-2.766974	1.0563982	PFG	PFG	MNX1
AGTAGTCTCTAGACCA-1_11	PFG (day 7)	-2.3169556	6.3243194	PFG	PFG	OTUD5
AGTAGTCTCTCGGTCT-1_11	PFG (day 7)	0.42045504	4.240472	PFG	PFG	WT
AGTAGTCTCTTAGCTT-1_11	PFG (day 7)	-4.3888197	1.7355149	PFG	PFG	GATA4het
AGTCAACAGCGTGCTC-1_11	PFG (day 7)	-3.4413192	1.0334657	PFG	PFG	FOXA1
AGTCAACAGGACAGTC-1_11	PFG (day 7)	1.2731797	-0.40620378	PFG	PFG	TADA2B
AGTCAACAGGCGTTGA-1_11	PFG (day 7)	0.7053695	3.6002657	PFG	PFG	OTUD5
AGTCAACAGTACTGTC-1_11	PFG (day 7)	-1.6714299	2.2020624	PFG	PFG	WT
AGTCAACCAACTCGTA-1_11	PFG (day 7)	-3.3956785	6.08128	PFG	PFG	HHEX enhancer
AGTCAACCACGCGCTA-1_11	PFG (day 7)	3.3361108	2.5110755	Liver	Liver	OTUD5
AGTCAACCATAGAAAC-1_11	PFG (day 7)	-1.1718584	6.0969424	PFG	PFG	TET1
AGTCAACCATCGATAC-1_11	PFG (day 7)	-0.97460556	2.442	PFG	PFG	WT
AGTCAACGTCCCGGTA-1_11	PFG (day 7)	-3.544566	1.9886665	PFG	PFG	FOXA1
AGTCAACGTCGGTACC-1_11	PFG (day 7)	-2.6016304	0.3794077	PFG	PFG	TET1
AGTCAACGTCTCGGAC-1_11	PFG (day 7)	3.2302234	8.135933	Stromal	Stromal	GSC
AGTCAACGTGAATATG-1_11	PFG (day 7)	-1.517563	4.158597	PFG	PFG	HNF4Ahet
AGTCAACTCCAAACCA-1_11	PFG (day 7)	-1.2212342	-0.2954016	PFG	PFG	ARX
AGTCAACTCCATACTT-1_11	PFG (day 7)	-1.389768	2.7011695	PFG	PFG	FOXA2
AGTCAACTCCCATACC-1_11	PFG (day 7)	7.0334806	-0.5441002	Liver	Liver	FOXA2
AGTCAACTCCTTGGAA-1_11	PFG (day 7)	-1.628931	5.849061	PFG	PFG	PDX1
AGTCAACTCGCTGATA-1_11	PFG (day 7)	6.6288033	-0.5485168	Liver	Liver	FOXA2
AGTCACAAGCGCCCAT-1_11	PFG (day 7)	-2.795308	0.9409529	PFG	PFG	FOXA1
AGTCACAAGGACAAGA-1_11	PFG (day 7)	-4.1397085	0.9820402	PFG	PFG	FOXA1
AGTCACAAGTATAGGT-1_11	PFG (day 7)	-3.7203512	1.0943217	PFG	PFG	ARX
AGTCACAAGTTTCAGC-1_11	PFG (day 7)	5.4269342	6.9946246	Stromal	Stromal	TLE3
AGTCACACAACCGTGC-1_11	PFG (day 7)	5.535097	6.251122	Stromal	Stromal	NKX2-2
AGTCACACAACTAGAA-1_11	PFG (day 7)	-3.6864192	2.4253395	PFG	PFG	PROSER1
AGTCACACAACTTGCA-1_11	PFG (day 7)	-3.5033894	3.871021	PFG	PFG	MNX1
AGTCACACACATATGC-1_11	PFG (day 7)	7.2433934	1.7753075	Liver	Liver	FOXA2
AGTCACACACTAACGT-1_11	PFG (day 7)	-2.2293768	4.1701126	PFG	PFG	GATA6
AGTCACACAGTTGAAA-1_11	PFG (day 7)	3.954909	8.262611	Stromal	Stromal	GSC
AGTCACACATTCTCTA-1_11	PFG (day 7)	-5.753373	3.6677518	PFG	PFG	RFX6
AGTCACAGTAGTTCCA-1_11	PFG (day 7)	5.417133	1.0629485	Liver	Liver	FOXA2
AGTCACAGTATCGTGT-1_11	PFG (day 7)	-1.1770635	1.9742736	PFG	PFG	GATA6
AGTCACAGTATTGCCA-1_11	PFG (day 7)	3.1060033	4.5499616	PFG	PFG	FOXA2
AGTCACATCACAAGAA-1_11	PFG (day 7)	-0.8255351	8.756227	PFG	PFG	FOXA1
AGTCACATCCACGGGT-1_11	PFG (day 7)	-2.2212086	-1.862221	PFG	PFG	RFX6
AGTCACATCCATAGGT-1_11	PFG (day 7)	-4.2724624	1.2826911	PFG	PFG	NEUROD1
AGTCACATCGAGAGCA-1_11	PFG (day 7)	1.1366955	0.1830594	PFG	PFG	TADA2B
AGTCACATCGCGGTAC-1_11	PFG (day 7)	9.990671	6.3261685	Endothelial	Endothelial	FOXA2
AGTCACATCTTACGTT-1_11	PFG (day 7)	-1.4416182	1.7315938	PFG	PFG	WT
AGTCATGAGACGCATG-1_11	PFG (day 7)	7.1578827	7.6847706	Stromal	Stromal	FOXA1
AGTCATGAGCCGTAAG-1_11	PFG (day 7)	5.50659	5.8110223	Stromal	Stromal	FOXA2
AGTCATGAGCCTCAAT-1_11	PFG (day 7)	-1.8026791	4.4524236	PFG	PFG	QSER1/TET1
AGTCATGAGGAGGGTG-1_11	PFG (day 7)	6.5140405	1.5672785	Liver	Liver	ONECUT1 enhancer
AGTCATGAGGTAATCA-1_11	PFG (day 7)	-4.1057444	1.1493754	PFG	PFG	FOXA1
AGTCATGAGTACCGGA-1_11	PFG (day 7)	-3.4937482	0.70829135	PFG	PFG	OTUD5
AGTCATGCAAGCACAG-1_11	PFG (day 7)	2.1980977	1.6719109	PFG	PFG	PROSER1
AGTCATGCACCTAAAC-1_11	PFG (day 7)	-0.966856	6.759109	PFG	PFG	WT
AGTCATGCATCTGCGG-1_11	PFG (day 7)	7.4169683	3.2415853	Liver	Liver	ONECUT1 enhancer
AGTCATGCATGATCTG-1_11	PFG (day 7)	7.097739	2.640528	Liver	Liver	PROSER1
AGTCATGGTAGGAGTC-1_11	PFG (day 7)	1.357318	3.5542622	Endothelial	Endothelial	GATA4het
AGTCATGGTCAGGCAA-1_11	PFG (day 7)	1.5934578	5.3737793	PFG	PFG	GSC
AGTCATGGTCCAACGC-1_11	PFG (day 7)	-4.897246	2.8705475	PP	PP	TLE3
AGTCATGGTGTGTGTT-1_11	PFG (day 7)	5.4021063	1.1179638	Liver	Liver	FOXA2
AGTCATGTCACCTGGG-1_11	PFG (day 7)	-0.71684045	8.632376	PFG	PFG	PDX1het
AGTCATGTCCACGAAT-1_11	PFG (day 7)	1.0884359	-0.08555312	PFG	PFG	ARX
AGTCATGTCCACGTAA-1_11	PFG (day 7)	5.590899	3.2105153	Liver	Liver	FOXA2
AGTCATGTCCACTTTA-1_11	PFG (day 7)	4.9269667	2.298054	Liver	Liver	WT
AGTCATGTCCTTCTAA-1_11	PFG (day 7)	10.19599	7.5066414	Endothelial	Endothelial	GATA6
AGTCATGTCGAAGCAG-1_11	PFG (day 7)	6.4214215	8.459804	Stromal	Stromal	RFX6
AGTCATGTCGCCATAA-1_11	PFG (day 7)	9.672416	7.0275235	Endothelial	Endothelial	FOXA2
AGTCTCCAGAGGTTAT-1_11	PFG (day 7)	-2.903912	4.579677	PFG	PFG	GATA6het
AGTCTCCAGGAACGAA-1_11	PFG (day 7)	5.410486	1.9435118	Liver	Liver	HHEX enhancer
AGTCTCCCAAAGACGC-1_11	PFG (day 7)	-3.2553272	1.497235	PFG	PFG	PDX1
AGTCTCCCACCTCTAC-1_11	PFG (day 7)	8.110214	7.174017	Endothelial	Endothelial	FOXA1
AGTCTCCCACGTCTCT-1_11	PFG (day 7)	-0.24212155	0.8558034	PFG	PFG	NKX2-2
AGTCTCCCAGAATCGG-1_11	PFG (day 7)	-1.2831087	7.6441064	PFG	PFG	WT
AGTCTCCCAGAGGGTT-1_11	PFG (day 7)	6.8275776	0.84450644	Liver	Liver	FOXA2
AGTCTCCGTAGAGTTA-1_11	PFG (day 7)	-3.6387813	3.280445	PFG	PFG	FOXA1
AGTCTCCGTCAAGGCA-1_11	PFG (day 7)	10.594125	6.4445505	Endothelial	Endothelial	GATA6
AGTCTCCGTCCACGCA-1_11	PFG (day 7)	-3.5299025	2.8871963	PFG	PFG	ARX
AGTCTCCGTCGTACTA-1_11	PFG (day 7)	5.995127	1.775698	Liver	Liver	FOXA2
AGTCTCCGTGACAGGT-1_11	PFG (day 7)	3.502084	8.02347	Endothelial	Endothelial	GSC
AGTCTCCGTGCCTAAT-1_11	PFG (day 7)	6.8818617	8.972743	Stromal	Stromal	FOXA1
AGTCTCCGTTATCTTC-1_11	PFG (day 7)	-2.051569	3.577253	PFG	PFG	PROSER1
AGTCTCCGTTTACCAG-1_11	PFG (day 7)	0.071079284	4.999525	PFG	PFG	NKX2-2
AGTCTCCTCGCTTACC-1_11	PFG (day 7)	8.245311	5.663321	Endothelial	Endothelial	TLE3
AGTCTCCTCGTGGGTC-1_11	PFG (day 7)	-3.6821265	3.7860312	PFG	PFG	WT
AGTCTCCTCTCCGTGT-1_11	PFG (day 7)	-2.9801857	7.627642	PFG	PFG	NEUROG3
AGTCTCCTCTTTGCAT-1_11	PFG (day 7)	-1.4278414	2.8557932	PFG	PFG	QSER1/TET1
AGTGACTAGACCTTTG-1_11	PFG (day 7)	1.1398541	5.415442	PFG	PFG	FOXA2
AGTGACTAGACTCAAA-1_11	PFG (day 7)	-1.5746793	2.471861	PFG	PFG	ONECUT1 enhancer
AGTGACTAGCCGTAAG-1_11	PFG (day 7)	0.03963391	5.1951914	PFG	PFG	ARX
AGTGACTAGCTCGACC-1_11	PFG (day 7)	0.40853465	5.5772433	PFG	PFG	QSER1/TET1
AGTGACTAGGGTGAAA-1_11	PFG (day 7)	1.0614351	-0.02657462	PFG	PFG	PDX1
AGTGACTAGGTTAAAC-1_11	PFG (day 7)	2.9403064	0.63394207	PFG	PFG	HHEX enhancer
AGTGACTAGTGCGTCC-1_11	PFG (day 7)	-0.6210297	4.342517	PFG	PFG	OTUD5
AGTGACTCAAGGTACG-1_11	PFG (day 7)	0.9158503	8.348297	PFG	PFG	MNX1
AGTGACTCACAGCCTG-1_11	PFG (day 7)	1.4948354	5.0923867	PFG	PFG	ONECUT1 enhancer
AGTGACTCACTAACCA-1_11	PFG (day 7)	-1.0890952	6.5838966	PFG	PFG	PROSER1
AGTGACTCACTTGTCC-1_11	PFG (day 7)	-0.6955717	1.7549013	PFG	PFG	ONECUT1 enhancer
AGTGACTCATTCTTCA-1_11	PFG (day 7)	6.751348	1.4348415	Liver	Liver	FOXA2
AGTGACTGTATGAAAC-1_11	PFG (day 7)	-0.31181288	4.9912705	PFG	PFG	TLE3
AGTGACTGTCCGAAAG-1_11	PFG (day 7)	0.2324824	1.6339322	PFG	PFG	WT
AGTGACTGTTAGCGGA-1_11	PFG (day 7)	-3.6129017	4.874222	PFG	PFG	RFX6
AGTGACTTCAAGTTGC-1_11	PFG (day 7)	0.04857316	8.255885	PFG	PFG	PAX6
AGTGACTTCCACACCT-1_11	PFG (day 7)	-0.7668763	1.7498322	PFG	PFG	ONECUT1 enhancer
AGTGATCAGACATATG-1_11	PFG (day 7)	-1.110921	0.6652377	PFG	PFG	OTUD5
AGTGATCAGAGAGGGC-1_11	PFG (day 7)	3.7680724	1.1242912	Liver	Liver	HHEX enhancer
AGTGATCAGAGTCCGA-1_11	PFG (day 7)	-1.5877553	-0.049705435	PFG	PFG	PDX1
AGTGATCAGAGTCTGG-1_11	PFG (day 7)	2.958609	0.51549745	PFG	PFG	ONECUT1 enhancer
AGTGATCAGCGTGTTT-1_11	PFG (day 7)	-2.380678	-0.2838494	PFG	PFG	ONECUT1 enhancer
AGTGATCAGGGAGATA-1_11	PFG (day 7)	-4.54574	4.67453	PFG	PFG	WT
AGTGATCAGGGTGGGA-1_11	PFG (day 7)	-3.3733158	-0.31417185	PFG	PFG	RFX6
AGTGATCAGTGGTCAG-1_11	PFG (day 7)	-2.3723705	3.9838417	PFG	PFG	WT
AGTGATCCAACTCATG-1_11	PFG (day 7)	5.781209	8.348635	Stromal	Stromal	WT
AGTGATCCATGATAGA-1_11	PFG (day 7)	-4.552886	3.9964628	PFG	PFG	PDX1
AGTGATCGTACAACGG-1_11	PFG (day 7)	6.276373	0.3957975	Liver	Liver	FOXA2
AGTGATCGTCAAACGG-1_11	PFG (day 7)	0.4605794	-0.4356099	PFG	PFG	NKX2-2
AGTGATCGTGTTATCG-1_11	PFG (day 7)	-1.8458827	6.0409794	PFG	PFG	PROSER1
AGTGATCTCATGAGAA-1_11	PFG (day 7)	1.236293	6.4308305	PFG	PFG	MNX1
AGTGATCTCTCGTCAC-1_11	PFG (day 7)	-1.1888086	6.6205993	PFG	PFG	NEUROG3
AGTGCCGAGAATGTTG-1_11	PFG (day 7)	0.09364502	1.5720708	PFG	PFG	RFX6
AGTGCCGAGATTGACA-1_11	PFG (day 7)	-2.1554327	-1.2443495	PFG	PFG	RFX6
AGTGCCGAGCTGTTAC-1_11	PFG (day 7)	-3.1933427	3.4613116	PFG	PFG	FOXA1
AGTGCCGAGGTGCTGA-1_11	PFG (day 7)	-4.52538	3.1607432	PFG	PFG	MNX1
AGTGCCGAGTAGAGTT-1_11	PFG (day 7)	0.98352957	1.180291	PFG	PFG	PDX1
AGTGCCGCACTACGGC-1_11	PFG (day 7)	-2.8246057	3.7786586	PFG	PFG	GATA4het
AGTGCCGCAGGATCTT-1_11	PFG (day 7)	-3.274465	0.41987225	PFG	PFG	ONECUT1 enhancer
AGTGCCGCATAGGTTC-1_11	PFG (day 7)	6.991207	-1.0362034	Liver	Liver	FOXA2
AGTGCCGGTACCAATC-1_11	PFG (day 7)	8.070408	3.3455737	Liver	Liver	NEUROG3
AGTGCCGGTGCTTATG-1_11	PFG (day 7)	-3.533417	4.744958	PFG	PFG	NANOG enhancer het
AGTGCCGGTGTTAACC-1_11	PFG (day 7)	1.8030974	2.1007836	PFG	PFG	WT
AGTGCCGTCAATCTCT-1_11	PFG (day 7)	0.22715099	2.3268373	PFG	PFG	NKX2-2
AGTGCCGTCAGTGCGC-1_11	PFG (day 7)	-2.5110471	4.0115232	PFG	PFG	TLE3
AGTGCCGTCATTTCCA-1_11	PFG (day 7)	-4.215285	3.381514	PFG	PFG	BCOR
AGTGCCGTCCGATGTA-1_11	PFG (day 7)	-1.3224628	-0.38555908	PFG	PFG	NKX2-2
AGTGCCGTCCGCAACG-1_11	PFG (day 7)	2.0390885	1.2325286	PFG	PFG	FOXA1
AGTGCCGTCCTTTAGT-1_11	PFG (day 7)	-0.19460872	7.075197	PFG	PFG	WT
AGTGCCGTCGTTACCC-1_11	PFG (day 7)	-3.021077	2.963578	PFG	PFG	PROSER1
AGTGTTGAGGAGTCTG-1_11	PFG (day 7)	1.1890345	6.0729523	PFG	PFG	RFX6
AGTGTTGAGGTAAAGG-1_11	PFG (day 7)	-1.9601501	6.8924546	PFG	PFG	NKX2-2
AGTGTTGAGTACCCTA-1_11	PFG (day 7)	-0.33663663	-0.1613908	PFG	PFG	RFX6
AGTGTTGCAAGGTACG-1_11	PFG (day 7)	0.8698507	-1.3874319	PFG	PFG	MNX1
AGTGTTGCACCACTGG-1_11	PFG (day 7)	-3.2631402	1.301781	PFG	PFG	PAX6
AGTGTTGCACCGAATT-1_11	PFG (day 7)	-0.17361867	4.8992023	PFG	PFG	PDX1
AGTGTTGCAGGGCTTC-1_11	PFG (day 7)	-2.3833222	5.1554427	PFG	PFG	MNX1
AGTGTTGCATGGCTAT-1_11	PFG (day 7)	1.522132	2.1309416	PP	PP	MNX1
AGTGTTGGTACTCCGG-1_11	PFG (day 7)	-2.743166	1.4317768	PFG	PFG	RFX6
AGTGTTGGTAGCGCCT-1_11	PFG (day 7)	5.4060416	7.2070823	Stromal	Stromal	GATA6
AGTGTTGGTGGACTAG-1_11	PFG (day 7)	5.269363	3.4581761	Liver	Liver	TET1
AGTGTTGGTGGCAACA-1_11	PFG (day 7)	7.957262	4.936629	Endothelial	Endothelial	FOXA2
AGTGTTGGTGTCTTAG-1_11	PFG (day 7)	0.7770565	-1.3916849	PFG	PFG	NKX2-2
AGTGTTGGTGTGTCCG-1_11	PFG (day 7)	-3.657314	0.98765725	PFG	PFG	NANOG enhancer het
AGTGTTGGTGTTAAAG-1_11	PFG (day 7)	-2.3132842	1.8263016	PFG	PFG	WT
AGTGTTGGTTCCCACT-1_11	PFG (day 7)	5.376029	9.099225	Stromal	Stromal	NKX2-2
AGTGTTGTCGCTGCGA-1_11	PFG (day 7)	3.5115998	-0.05689618	PFG	PFG	FOXA2
AGTGTTGTCTCAAAGC-1_11	PFG (day 7)	-2.4285417	0.060667638	PFG	PFG	FOXA1
AGTGTTGTCTGAATGC-1_11	PFG (day 7)	-4.86274	5.0245943	PFG	PFG	PDX1
AGTTAGCAGAGAGAAC-1_11	PFG (day 7)	-0.5539289	7.7692943	PFG	PFG	PDX1
AGTTAGCAGATAGTCA-1_11	PFG (day 7)	-4.5084805	3.1262555	PFG	PFG	OTUD5
AGTTAGCAGCATCCTA-1_11	PFG (day 7)	9.805975	7.719284	Endothelial	Endothelial	FOXA2
AGTTAGCAGCCATTCA-1_11	PFG (day 7)	3.5652661	1.5362264	Liver	Liver	FOXA2
AGTTAGCAGGAGAATG-1_11	PFG (day 7)	2.5923939	0.038994193	PFG	PFG	MNX1
AGTTAGCAGGAGATAG-1_11	PFG (day 7)	-2.8743618	0.72285	PFG	PFG	RFX6
AGTTAGCCACAACCGC-1_11	PFG (day 7)	1.3154019	-0.29938266	PFG	PFG	TADA2B
AGTTAGCCAGCATTGT-1_11	PFG (day 7)	-0.85934067	-1.3495463	PFG	PFG	PAX6
AGTTAGCGTAAGATAC-1_11	PFG (day 7)	-1.1946208	8.392651	PFG	PFG	WT
AGTTAGCGTACCGTCG-1_11	PFG (day 7)	4.0739264	6.5572324	Stromal	Stromal	WT
AGTTAGCGTGAAGCTG-1_11	PFG (day 7)	-1.8062586	0.998273	PFG	PFG	TET1
AGTTAGCGTTAAGTCC-1_11	PFG (day 7)	-3.503346	1.330636	PFG	PFG	FOXA1
AGTTAGCGTTGTGGAG-1_11	PFG (day 7)	-0.006770799	-0.00072495494	PFG	PFG	FOXA1
AGTTAGCTCATTTGGG-1_11	PFG (day 7)	2.9358268	0.10739604	PFG	PFG	TET1/TET2/TET3
AGTTAGCTCCCGGTAG-1_11	PFG (day 7)	-1.2343242	2.6386654	PFG	PFG	HNF4A
AGTTAGCTCCGATAAC-1_11	PFG (day 7)	-0.98202276	0.28878516	PFG	PFG	MNX1
AGTTAGCTCTGATGGT-1_11	PFG (day 7)	-0.18348132	-0.86965394	PFG	PFG	FOXA2
AGTTAGCTCTGCGGGT-1_11	PFG (day 7)	-3.1474779	4.0418425	PFG	PFG	HNF4Ahet
AGTTAGCTCTTACCGC-1_11	PFG (day 7)	1.1999531	4.605496	PFG	PFG	FOXA1
AGTTCCCAGGCAATGC-1_11	PFG (day 7)	1.6817857	-1.2476792	PFG	PFG	NKX2-2
AGTTCCCAGTGCCGAA-1_11	PFG (day 7)	-1.8133932	7.1309595	PDP	PDP	RFX6
AGTTCCCAGTTTGCTG-1_11	PFG (day 7)	-2.7389603	2.331068	PFG	PFG	FOXA1
AGTTCCCCAAAGGCAC-1_11	PFG (day 7)	-1.1869736	2.541965	PFG	PFG	NEUROD1
AGTTCCCCAACCGGAA-1_11	PFG (day 7)	-0.58366615	6.3605633	PFG	PFG	FOXA1
AGTTCCCCAACTGGTT-1_11	PFG (day 7)	0.88742745	1.0447472	PFG	PFG	WT
AGTTCCCCAGAGTTGG-1_11	PFG (day 7)	-0.13505642	3.115857	PFG	PFG	OTUD5
AGTTCCCCAGGAGGAG-1_11	PFG (day 7)	6.0557914	3.1806843	Stromal	Stromal	FOXA1
AGTTCCCCATCCTTCG-1_11	PFG (day 7)	1.7771049	2.3566456	PFG	PFG	GATA4het
AGTTCCCCATGCGGTC-1_11	PFG (day 7)	0.26896042	1.3941197	PFG	PFG	WT
AGTTCCCGTCAAAGCG-1_11	PFG (day 7)	7.9420366	9.588435	Stromal	Stromal	HHEX
AGTTCCCGTCACAGTT-1_11	PFG (day 7)	-2.1806612	7.207445	PFG	PFG	PAX6
AGTTCCCGTCTTGGTA-1_11	PFG (day 7)	-1.0089993	6.6882296	PFG	PFG	HHEX enhancer
AGTTCCCGTGGGAGAG-1_11	PFG (day 7)	4.9746914	7.28719	Stromal	Stromal	MNX1
AGTTCCCGTGTCTTAG-1_11	PFG (day 7)	-3.3573108	2.2535899	PFG	PFG	NKX2-2
AGTTCCCTCAAAGACA-1_11	PFG (day 7)	-4.369225	5.4727254	PFG	PFG	NEUROD1
AGTTCCCTCAAATGAG-1_11	PFG (day 7)	-1.1141628	7.633224	PFG	PFG	WT
AGTTCCCTCAAGGCTT-1_11	PFG (day 7)	-2.8117793	5.9852257	PFG	PFG	PDX1
AGTTCCCTCACGACTA-1_11	PFG (day 7)	5.9395194	1.0203104	Liver	Liver	FOXA2
AGTTCCCTCCATTGTT-1_11	PFG (day 7)	-0.9827708	6.207593	PFG	PFG	WT
AGTTCCCTCCGATGCG-1_11	PFG (day 7)	-4.075587	1.1708007	PFG	PFG	TET1
AGTTCCCTCCGTATAG-1_11	PFG (day 7)	6.3100257	-1.4869318	Liver	Liver	FOXA2
AGTTCCCTCCTATGGA-1_11	PFG (day 7)	-1.079205	2.7346385	PFG	PFG	PROSER1
AGTTCCCTCGTTAGAC-1_11	PFG (day 7)	6.334774	5.400918	Stromal	Stromal	NKX2-2
AGTTCCCTCGTTGTAG-1_11	PFG (day 7)	1.6987575	6.010296	PFG	PFG	GATA6het
AGTTCCCTCTTAAGGC-1_11	PFG (day 7)	7.9940386	9.206313	Stromal	Stromal	QSER1
AGTTCGAAGCGTCAGA-1_11	PFG (day 7)	-0.4416613	5.9035935	PDP	PDP	PDX1het
AGTTCGAAGGCATGCA-1_11	PFG (day 7)	-2.9581594	1.4672706	PFG	PFG	WT
AGTTCGAAGGCTCTAT-1_11	PFG (day 7)	4.0870643	1.9026766	Liver	Liver	ARX
AGTTCGAAGGGTTAGC-1_11	PFG (day 7)	5.5817018	9.899288	Stromal	Stromal	RFX6
AGTTCGAAGTATGTAG-1_11	PFG (day 7)	-3.23445	0.5594772	PFG	PFG	PROSER1
AGTTCGACAAACACGG-1_11	PFG (day 7)	-4.4235516	3.8863282	PFG	PFG	HNF4Ahet
AGTTCGACAAGGATGC-1_11	PFG (day 7)	-0.88459533	7.7922063	PFG	PFG	WT
AGTTCGACACTACCGG-1_11	PFG (day 7)	-3.281074	2.296178	PFG	PFG	WT
AGTTCGAGTAGGACCA-1_11	PFG (day 7)	0.48918718	-0.9523497	PFG	PFG	ONECUT1 enhancer
AGTTCGAGTAGGTGCA-1_11	PFG (day 7)	-1.467033	4.389889	PFG	PFG	FOXA1
AGTTCGAGTTGCATGT-1_11	PFG (day 7)	-4.496462	1.4935107	PFG	PFG	GATA4het
AGTTCGATCACTCGAA-1_11	PFG (day 7)	1.2788725	2.7864647	PFG	PFG	FOXA2
AGTTCGATCACTTTGT-1_11	PFG (day 7)	7.9936156	9.282508	Stromal	Stromal	HNF4A
AGTTCGATCCACGGGT-1_11	PFG (day 7)	-0.36936745	2.2432706	PFG	PFG	TET1
AGTTCGATCCATCTGC-1_11	PFG (day 7)	-2.3984177	4.638149	PFG	PFG	TET1
AGTTCGATCCCGAGAC-1_11	PFG (day 7)	3.2233322	4.5067015	PFG	PFG	FOXA2
AGTTCGATCCCTGGTT-1_11	PFG (day 7)	10.127072	6.500602	Endothelial	Endothelial	FOXA2
AGTTCGATCCGGCTTT-1_11	PFG (day 7)	-2.2158267	1.1354299	PFG	PFG	MNX1
AGTTCGATCGCCTTTG-1_11	PFG (day 7)	2.424911	4.4979634	PFG	PFG	FOXA2
AGTTCGATCTATTCGT-1_11	PFG (day 7)	5.2246294	6.9081926	Stromal	Stromal	FOXA2
ATACCGAAGACCTCCG-1_11	PFG (day 7)	-3.00374	3.5332847	PFG	PFG	BMPR1A
ATACCGAAGAGAAGGT-1_11	PFG (day 7)	1.9110131	0.9118655	PFG	PFG	ARX
ATACCGAAGCTGCGAA-1_11	PFG (day 7)	-1.0499978	5.136988	PFG	PFG	WT
ATACCGAAGGCTTCCG-1_11	PFG (day 7)	-2.765586	3.0196388	PFG	PFG	OTUD5
ATACCGAAGTCACGAG-1_11	PFG (day 7)	-2.1595101	2.1239257	PFG	PFG	WT
ATACCGACAAAGGCGT-1_11	PFG (day 7)	3.3276522	8.168255	Stromal	Stromal	GATA4het
ATACCGACAAGCCATT-1_11	PFG (day 7)	-3.1344278	5.903096	PFG	PFG	NKX2-2
ATACCGACAATACCTG-1_11	PFG (day 7)	-1.607648	7.3146276	PFG	PFG	PDX1
ATACCGACACCCATAA-1_11	PFG (day 7)	-2.5689392	3.9140983	PFG	PFG	GATA4het
ATACCGACACGCAGTC-1_11	PFG (day 7)	1.4825175	3.5181637	Endothelial	Endothelial	MNX1
ATACCGACAGCCTACG-1_11	PFG (day 7)	7.5007205	1.7230569	Liver	Liver	FOXA2
ATACCGACAGCGACAA-1_11	PFG (day 7)	-3.0617287	1.0350608	PFG	PFG	WT
ATACCGACAGTGTGGA-1_11	PFG (day 7)	1.8585207	0.3481597	PFG	PFG	GATA6het
ATACCGAGTATGCGGA-1_11	PFG (day 7)	-2.8552792	3.1367264	PFG	PFG	WT
ATACCGAGTCACCACG-1_11	PFG (day 7)	3.7535217	1.5333142	PFG	PFG	NKX2-2
ATACCGAGTCGGCCTA-1_11	PFG (day 7)	-1.3553051	-0.067101285	PFG	PFG	ONECUT1 enhancer
ATACCGAGTCTATGAC-1_11	PFG (day 7)	-3.65639	0.8171209	PFG	PFG	FOXA1
ATACCGAGTTACAGCT-1_11	PFG (day 7)	10.175276	5.1935186	Endothelial	Endothelial	FOXA1
ATACCGATCGAAGAAT-1_11	PFG (day 7)	-2.0354414	0.6736263	PFG	PFG	KDM2B
ATACCGATCGAGAGCA-1_11	PFG (day 7)	0.98799074	7.3765078	PFG	PFG	NKX2-2
ATACCTTAGACAGCGT-1_11	PFG (day 7)	2.9234743	2.02584	PFG	PFG	HHEX
ATACCTTAGACTTCAC-1_11	PFG (day 7)	7.412885	7.9947734	Stromal	Stromal	RFX6
ATACCTTAGCACTCCG-1_11	PFG (day 7)	-0.43986624	1.5613397	PFG	PFG	PAX6
ATACCTTAGCTGAAGC-1_11	PFG (day 7)	6.8933697	0.3139876	Liver	Liver	FOXA2
ATACCTTCACACCTTC-1_11	PFG (day 7)	-1.4542086	6.742668	PFG	PFG	TLE3
ATACCTTCAGCGACAA-1_11	PFG (day 7)	-3.8751361	1.1290921	PFG	PFG	NEUROD1
ATACCTTGTATAATGG-1_11	PFG (day 7)	-1.3062614	0.59220713	PFG	PFG	ARX
ATACCTTGTGCCCACA-1_11	PFG (day 7)	5.599747	7.468404	Stromal	Stromal	MNX1
ATACCTTGTGTAAACA-1_11	PFG (day 7)	4.2251444	1.0481716	Liver	Liver	FOXA2
ATACCTTGTTGTGTAC-1_11	PFG (day 7)	6.263439	3.0456839	Liver	Liver	QSER1
ATACCTTTCATCGCTC-1_11	PFG (day 7)	-1.4196676	2.7400475	PFG	PFG	TLE3
ATACCTTTCCCGTTCA-1_11	PFG (day 7)	7.2513027	8.247926	Stromal	Stromal	HHEX enhancer
ATACCTTTCGACCTAA-1_11	PFG (day 7)	1.6907334	2.0141814	PFG	PFG	HHEX
ATACTTCAGACATCCT-1_11	PFG (day 7)	3.1078942	1.913077	Liver	Liver	FOXA2
ATACTTCAGATGGTAT-1_11	PFG (day 7)	-2.872266	0.62649715	PFG	PFG	HNF4A
ATACTTCAGCATTTCG-1_11	PFG (day 7)	2.438111	3.3549073	PFG	PFG	FOXA2
ATACTTCAGGCACGAT-1_11	PFG (day 7)	-4.0292306	2.5562472	PFG	PFG	GSC
ATACTTCAGGCATGCA-1_11	PFG (day 7)	-3.3060691	5.248557	PFG	PFG	GATA4
ATACTTCAGTCGCCAC-1_11	PFG (day 7)	-1.0115901	3.569078	PFG	PFG	NANOG enhancer het
ATACTTCCAAAGAACT-1_11	PFG (day 7)	3.813066	7.2229743	Stromal	Stromal	MNX1
ATACTTCCAAGCCCAC-1_11	PFG (day 7)	-4.464177	1.359882	PFG	PFG	GATA4het
ATACTTCCACTCATAG-1_11	PFG (day 7)	-0.30947334	4.030072	PFG	PFG	PAX6
ATACTTCCACTGCTTC-1_11	PFG (day 7)	-1.2367822	8.043408	PFG	PFG	MNX1
ATACTTCCACTTACAG-1_11	PFG (day 7)	-2.2736273	1.0560571	PFG	PFG	PROSER1
ATACTTCCAGAGACTG-1_11	PFG (day 7)	-4.1490865	1.1355841	PFG	PFG	HNF4A
ATACTTCCAGGTGTTT-1_11	PFG (day 7)	1.1451712	3.2784975	PFG	PFG	ARX
ATACTTCGTCACTGAT-1_11	PFG (day 7)	5.0006227	6.5908003	Stromal	Stromal	TET1
ATACTTCGTGCTCTCT-1_11	PFG (day 7)	-2.2775483	5.469003	PFG	PFG	WT
ATACTTCGTTTGGGTT-1_11	PFG (day 7)	-1.5722524	0.08243836	PFG	PFG	NKX2-2
ATACTTCTCAGTCACA-1_11	PFG (day 7)	10.872127	6.676474	Endothelial	Endothelial	GATA6
ATACTTCTCCGATGCG-1_11	PFG (day 7)	5.9966345	0.17753087	Liver	Liver	FOXA2
ATACTTCTCCTGATAG-1_11	PFG (day 7)	5.4882474	6.3857703	Stromal	Stromal	MNX1
ATACTTCTCCTGTAAG-1_11	PFG (day 7)	5.1606145	5.5884943	Stromal	Stromal	FOXA2
ATACTTCTCTGGAGAG-1_11	PFG (day 7)	1.2901467	2.209758	PFG	PFG	OTUD5
ATAGACCAGACAGCTG-1_11	PFG (day 7)	5.3589664	7.020281	Stromal	Stromal	FOXA2
ATAGACCAGATCACCT-1_11	PFG (day 7)	7.5720463	1.0558281	Liver	Liver	FOXA2
ATAGACCAGGCCCAAA-1_11	PFG (day 7)	6.5337563	8.600254	Stromal	Stromal	GSC
ATAGACCAGTTGAAGT-1_11	PFG (day 7)	6.439302	2.0097024	Liver	Liver	ONECUT1 enhancer
ATAGACCCAACCGACC-1_11	PFG (day 7)	-4.699678	4.623882	PFG	PFG	OTUD5
ATAGACCCAAGTCGTT-1_11	PFG (day 7)	7.8513594	2.520283	Liver	Liver	NKX2-2
ATAGACCCAGGCCCTA-1_11	PFG (day 7)	5.4293013	2.2374666	Liver	Liver	FOXA2
ATAGACCGTCATCACA-1_11	PFG (day 7)	9.773364	6.742716	Endothelial	Endothelial	FOXA2
ATAGACCGTCGAAGCA-1_11	PFG (day 7)	-1.6754389	4.4326887	PFG	PFG	RFX6
ATAGACCGTCTTGAAC-1_11	PFG (day 7)	-2.7598512	2.9629388	PFG	PFG	PROSER1
ATAGACCGTTAGAAAC-1_11	PFG (day 7)	3.7845278	2.5577502	Liver	Liver	FOXA2
ATAGACCTCCAACACA-1_11	PFG (day 7)	-4.344317	1.7338008	PFG	PFG	NEUROG3
ATAGACCTCCATCTAT-1_11	PFG (day 7)	0.16695523	8.403692	PFG	PFG	RFX6
ATAGACCTCCCGAACG-1_11	PFG (day 7)	4.0263844	4.094187	Liver	Liver	FOXA1
ATAGACCTCCGCACTT-1_11	PFG (day 7)	-4.6556325	2.812839	PFG	PFG	FOXA1
ATAGACCTCGTTGTGA-1_11	PFG (day 7)	8.3088875	5.79311	Endothelial	Endothelial	OTUD5
ATAGAGAAGAAGTCAT-1_11	PFG (day 7)	6.607223	2.9956534	Liver	Liver	FOXA1
ATAGAGAAGAGCAGCT-1_11	PFG (day 7)	7.3261867	0.34561124	Liver	Liver	FOXA2
ATAGAGAAGGCTCTCG-1_11	PFG (day 7)	-4.362164	4.5825505	PFG	PFG	MNX1
ATAGAGAAGGGCAAGG-1_11	PFG (day 7)	-1.7580367	-0.9512121	PFG	PFG	PDX1
ATAGAGAAGTAGATCA-1_11	PFG (day 7)	6.1578264	5.869421	Stromal	Stromal	GATA6
ATAGAGAAGTGCACCC-1_11	PFG (day 7)	-1.4518164	2.0423934	PFG	PFG	MNX1
ATAGAGACACTGGACC-1_11	PFG (day 7)	9.50936	5.156923	Endothelial	Endothelial	WT
ATAGAGACAGAATGTA-1_11	PFG (day 7)	6.669761	9.72077	Stromal	Stromal	NKX2-2
ATAGAGAGTACACTCA-1_11	PFG (day 7)	-0.9952244	6.560604	PFG	PFG	OTUD5
ATAGAGAGTGGCTTAT-1_11	PFG (day 7)	1.762059	1.9320873	PFG	PFG	FOXA1
ATAGAGAGTGTACAGG-1_11	PFG (day 7)	-2.6202664	1.3401028	PFG	PFG	MNX1
ATAGAGATCATTACTC-1_11	PFG (day 7)	-2.2623477	1.1903781	PFG	PFG	NEUROD1
ATAGAGATCCATCGTC-1_11	PFG (day 7)	-3.223447	6.2444844	PFG	PFG	TET1/TET2/TET3
ATAGAGATCCTGTAGA-1_11	PFG (day 7)	7.993496	1.2924526	Liver	Liver	FOXA2
ATAGAGATCGGTCATA-1_11	PFG (day 7)	0.59015685	5.8222756	PFG	PFG	RFX6
ATAGGCTAGCAAATGT-1_11	PFG (day 7)	1.8627908	1.2063533	PFG	PFG	ARX
ATAGGCTAGGCTATCT-1_11	PFG (day 7)	0.28586146	3.28584	PFG	PFG	QSER1
ATAGGCTAGGTACAGC-1_11	PFG (day 7)	-3.4069095	1.2816904	PFG	PFG	MNX1
ATAGGCTAGGTTACCT-1_11	PFG (day 7)	5.2423024	7.4245353	Stromal	Stromal	MNX1
ATAGGCTCAACCCTAA-1_11	PFG (day 7)	-4.697277	3.665107	PFG	PFG	MNX1
ATAGGCTCAGAAGCGT-1_11	PFG (day 7)	3.9975376	3.384214	Liver	Liver	FOXA2
ATAGGCTCAGCTGAGA-1_11	PFG (day 7)	5.2669806	6.375301	Stromal	Stromal	GATA6het
ATAGGCTCATATCTCT-1_11	PFG (day 7)	-1.2381114	3.3620083	PFG	PFG	TET1
ATAGGCTGTGACGCCT-1_11	PFG (day 7)	0.78865504	2.7352002	PFG	PFG	GATA6het
ATAGGCTGTGATTGGG-1_11	PFG (day 7)	6.3031073	-1.4954932	Liver	Liver	FOXA2
ATAGGCTGTGGGTTGA-1_11	PFG (day 7)	1.313072	-0.44521952	PFG	PFG	PAX6
ATAGGCTTCACATACG-1_11	PFG (day 7)	-4.3206816	5.1264567	PFG	PFG	WT
ATATCCTAGCATCGAG-1_11	PFG (day 7)	-3.0804033	1.7486918	PFG	PFG	TLE3
ATATCCTAGCTCTGTA-1_11	PFG (day 7)	-3.2267697	4.285321	PFG	PFG	PAX6
ATATCCTAGCTGAGCA-1_11	PFG (day 7)	-2.7957165	4.5962973	PFG	PFG	BCOR
ATATCCTCAATCAGCT-1_11	PFG (day 7)	3.5863411	9.133524	Stromal	Stromal	TLE3
ATATCCTCACATTGTG-1_11	PFG (day 7)	-3.1309586	6.7103486	PFG	PFG	FOXA1
ATATCCTCAGCATCTA-1_11	PFG (day 7)	-0.35764748	6.586536	PFG	PFG	PAX6
ATATCCTCATAACAGA-1_11	PFG (day 7)	5.759295	-0.7495089	Liver	Liver	FOXA2
ATATCCTGTAGCTGAG-1_11	PFG (day 7)	-2.8527792	-0.63912225	PFG	PFG	RFX6
ATATCCTTCAACTACG-1_11	PFG (day 7)	7.6057897	1.2624284	Liver	Liver	FOXA2
ATATCCTTCAAGATAG-1_11	PFG (day 7)	3.2937644	6.9282775	PFG	PFG	MNX1
ATATCCTTCAGTCACA-1_11	PFG (day 7)	3.327588	2.417637	Liver	Liver	HHEX enhancer
ATATCCTTCCCAGGCA-1_11	PFG (day 7)	-3.2145958	6.0605927	PFG	PFG	FOXA1
ATATCCTTCGCCAACG-1_11	PFG (day 7)	-5.125071	4.7285037	PFG	PFG	NKX2-2
ATATCCTTCTGAGAAA-1_11	PFG (day 7)	-3.080869	1.028551	PFG	PFG	MNX1
ATCACAGAGAAGCTGC-1_11	PFG (day 7)	5.80099	2.689183	Liver	Liver	HHEX
ATCACAGAGACCTCAT-1_11	PFG (day 7)	10.460314	7.094859	Endothelial	Endothelial	FOXA2
ATCACAGAGCACACCC-1_11	PFG (day 7)	-2.9199476	2.130314	PFG	PFG	TLE3
ATCACAGAGGCACCAA-1_11	PFG (day 7)	-2.1241539	3.0808787	PFG	PFG	PAX6
ATCACAGAGTTGCATC-1_11	PFG (day 7)	2.0146499	1.5293508	PFG	PFG	ARX
ATCACAGCAACGTTAC-1_11	PFG (day 7)	-2.7224517	5.2086816	PFG	PFG	FOXA2
ATCACAGCACCTTCCA-1_11	PFG (day 7)	10.709447	6.189726	Endothelial	Endothelial	GATA6
ATCACAGCACTACACA-1_11	PFG (day 7)	-0.20695071	5.679311	PFG	PFG	NKX2-2
ATCACAGCAGCATCTA-1_11	PFG (day 7)	-4.013499	-0.5828602	PFG	PFG	RFX6
ATCACAGCAGTTGCGC-1_11	PFG (day 7)	8.5394535	6.0830126	Endothelial	Endothelial	GATA6
ATCACAGCATAGATGA-1_11	PFG (day 7)	-2.5403678	0.71003145	PFG	PFG	FOXA1
ATCACAGGTACTAACC-1_11	PFG (day 7)	10.975945	5.1494737	Endothelial	Endothelial	GATA6
ATCACAGGTACTGCGC-1_11	PFG (day 7)	-0.09183954	4.924815	PFG	PFG	OTUD5
ATCACAGGTATCGCAT-1_11	PFG (day 7)	-0.30559716	-0.3311539	PFG	PFG	NKX2-2
ATCACAGGTATCGCGC-1_11	PFG (day 7)	6.0131936	6.010149	Stromal	Stromal	WT
ATCACAGGTCCCTCAT-1_11	PFG (day 7)	-0.7502405	3.0102267	PFG	PFG	TLE3
ATCACAGGTGCCCTTT-1_11	PFG (day 7)	-5.891458	5.3516464	PFG	PFG	NKX2-2
ATCACAGGTGGACTAG-1_11	PFG (day 7)	-3.7712395	4.4990983	PFG	PFG	NKX2-2
ATCACAGGTTCATCTT-1_11	PFG (day 7)	-4.6005073	3.6240964	PFG	PFG	WT
ATCACAGGTTCTCTCG-1_11	PFG (day 7)	-2.8044376	-0.12650993	PFG	PFG	WT
ATCACAGTCACGGACC-1_11	PFG (day 7)	7.3098726	4.0671053	Endothelial	Endothelial	FOXA2
ATCACAGTCGAAGTGG-1_11	PFG (day 7)	-2.289508	4.490683	PFG	PFG	FOXA2
ATCACAGTCGGTCGGT-1_11	PFG (day 7)	-4.673958	3.1207132	PFG	PFG	PAX6
ATCACAGTCTACCCAC-1_11	PFG (day 7)	1.9533325	4.087606	DE	DE	GATA4het
ATCACAGTCTGCGATA-1_11	PFG (day 7)	8.11639	8.966263	Stromal	Stromal	WT
ATCACGAAGATTCGAA-1_11	PFG (day 7)	6.09838	8.604875	Stromal	Stromal	GATA4het
ATCACGAAGGTAAGTT-1_11	PFG (day 7)	-3.504396	0.84844947	PFG	PFG	ONECUT1 enhancer
ATCACGAAGTTGCATC-1_11	PFG (day 7)	1.1031572	1.8050971	PFG	PFG	FOXA2
ATCACGACAAACAGGC-1_11	PFG (day 7)	4.597845	6.9735804	Stromal	Stromal	HNF4A
ATCACGACAAGACCGA-1_11	PFG (day 7)	8.039682	2.6528473	Liver	Liver	FOXA1
ATCACGACACCCTCTA-1_11	PFG (day 7)	-1.5766388	6.4084015	PFG	PFG	HNF4Ahet
ATCACGACACCGTGGT-1_11	PFG (day 7)	-2.7995436	-1.4030457	PFG	PFG	RFX6
ATCACGACACTGCGTG-1_11	PFG (day 7)	-1.33304	1.0613028	PFG	PFG	WT
ATCACGACAGCCATTA-1_11	PFG (day 7)	-2.984647	0.74979055	PFG	PFG	QSER1/TET1
ATCACGACAGTGTGGA-1_11	PFG (day 7)	-1.6340332	0.39513555	PFG	PFG	NKX2-2
ATCACGACATCAGCGC-1_11	PFG (day 7)	8.167338	5.505653	Endothelial	Endothelial	RFX6
ATCACGACATCTCATT-1_11	PFG (day 7)	-4.289199	3.998319	PFG	PFG	TET1
ATCACGAGTACTAGCT-1_11	PFG (day 7)	1.1534812	3.9863484	ESC	ESC	GATA6
ATCACGAGTCACGCTG-1_11	PFG (day 7)	5.155515	6.6619754	Stromal	Stromal	TADA2B
ATCACGAGTCGGCACT-1_11	PFG (day 7)	10.438079	5.2918	Endothelial	Endothelial	FOXA2
ATCACGAGTTACACTG-1_11	PFG (day 7)	2.5893228	4.0452905	PFG	PFG	FOXA2
ATCACGAGTTCGGCTG-1_11	PFG (day 7)	-0.47042337	2.0263073	PFG	PFG	MNX1
ATCACGATCAATCAGC-1_11	PFG (day 7)	-0.16532038	0.9042623	PFG	PFG	PDX1
ATCACGATCCGATCGG-1_11	PFG (day 7)	1.8446711	1.7096659	PFG	PFG	HHEX
ATCACGATCGAAGAAT-1_11	PFG (day 7)	10.204702	6.121763	Endothelial	Endothelial	GATA6
ATCACGATCGGCATTA-1_11	PFG (day 7)	2.0547154	1.4914364	PFG	PFG	HHEX
ATCACGATCGTGACTA-1_11	PFG (day 7)	1.3601569	4.1094575	PFG	PFG	TLE3
ATCACGATCTTGGCTC-1_11	PFG (day 7)	-1.6347545	2.7330759	PFG	PFG	NKX2-2
ATCACTTAGAAGCGAA-1_11	PFG (day 7)	5.2202253	6.2249794	Stromal	Stromal	MNX1
ATCACTTAGACGCATG-1_11	PFG (day 7)	10.45149	7.3824797	Endothelial	Endothelial	FOXA2
ATCACTTAGAGAGCGG-1_11	PFG (day 7)	3.1901147	0.31314093	Liver	Liver	HHEX
ATCACTTAGGGCAGTT-1_11	PFG (day 7)	-1.7091024	2.9572878	PFG	PFG	GATA4het
ATCACTTAGTAGGCCA-1_11	PFG (day 7)	-1.2792665	1.8755581	PFG	PFG	NKX2-2
ATCACTTAGTCTAACC-1_11	PFG (day 7)	-0.5539394	3.8031561	PFG	PFG	OTUD5
ATCACTTAGTGATAGT-1_11	PFG (day 7)	3.7022572	8.373853	Stromal	Stromal	FOXA1
ATCACTTCAACGTAAA-1_11	PFG (day 7)	7.1052856	2.6048286	Liver	Liver	FOXA1
ATCACTTCAAGGTCGA-1_11	PFG (day 7)	-2.693205	2.7680793	PFG	PFG	FOXA1
ATCACTTCACAATGTC-1_11	PFG (day 7)	-1.2054532	-0.47764695	PFG	PFG	PAX6
ATCACTTCAGGAACCA-1_11	PFG (day 7)	0.2621181	7.772425	PFG	PFG	GATA4
ATCACTTGTAACTGCT-1_11	PFG (day 7)	-3.0464523	6.312167	PFG	PFG	FOXA1
ATCACTTGTACTCGTA-1_11	PFG (day 7)	2.4567251	2.1856592	PFG	PFG	ONECUT1 enhancer
ATCACTTGTCACCCTT-1_11	PFG (day 7)	-4.6461797	4.003838	PFG	PFG	PDX1
ATCACTTGTCTTCTAT-1_11	PFG (day 7)	0.81013596	3.7728105	PFG	PFG	MNX1
ATCACTTGTGATTGGG-1_11	PFG (day 7)	-2.108481	0.60896724	PFG	PFG	FOXA1
ATCACTTGTGTTCCTC-1_11	PFG (day 7)	-0.58388895	4.72935	PFG	PFG	WT
ATCACTTGTTCTCGTC-1_11	PFG (day 7)	10.066648	4.9497437	Endothelial	Endothelial	GATA6
ATCACTTGTTGATCGT-1_11	PFG (day 7)	-1.4258093	1.1998885	PFG	PFG	OTUD5
ATCACTTGTTGGGATG-1_11	PFG (day 7)	-4.8737116	5.217459	PFG	PFG	MNX1
ATCACTTTCCGAAATC-1_11	PFG (day 7)	-4.127273	5.710581	PFG	PFG	HNF4A
ATCACTTTCCTCACGT-1_11	PFG (day 7)	-0.2938866	-0.846195	PFG	PFG	PDX1
ATCACTTTCTTCGGAA-1_11	PFG (day 7)	0.04178804	5.5172544	PDP	PDP	FOXA1
ATCAGGTAGACGCCCT-1_11	PFG (day 7)	-1.4816688	1.3929721	PFG	PFG	FOXA1
ATCAGGTAGCAACTTC-1_11	PFG (day 7)	-2.1302319	1.8096012	PFG	PFG	FOXA2
ATCAGGTAGCATTGTC-1_11	PFG (day 7)	-0.16115913	2.8464327	PFG	PFG	GATA4
ATCAGGTAGCGGTAGT-1_11	PFG (day 7)	-1.8612533	0.5171176	PFG	PFG	WT
ATCAGGTAGCGTTACT-1_11	PFG (day 7)	-0.28402337	1.5267367	PFG	PFG	WT
ATCAGGTAGGGTGGGA-1_11	PFG (day 7)	2.6219373	1.5200051	Liver	Liver	WT
ATCAGGTAGTCTTCCC-1_11	PFG (day 7)	-5.094692	2.3124409	PFG	PFG	WT
ATCAGGTCAAACGGCA-1_11	PFG (day 7)	-3.8591053	5.88394	PFG	PFG	FOXA1
ATCAGGTCACAAAGCG-1_11	PFG (day 7)	4.572264	-0.17764507	Liver	Liver	FOXA2
ATCAGGTCACGGTGTC-1_11	PFG (day 7)	1.2420409	2.4499533	DE	DE	MNX1
ATCAGGTGTACATACC-1_11	PFG (day 7)	-0.86259735	8.226702	PFG	PFG	NKX2-2
ATCAGGTGTACGCGTC-1_11	PFG (day 7)	1.7797672	1.234617	PFG	PFG	HHEX enhancer
ATCAGGTGTATGGGAC-1_11	PFG (day 7)	-1.407832	3.8691835	PDP	PDP	GATA4
ATCAGGTGTTTAGTCG-1_11	PFG (day 7)	1.7914083	0.88923496	PFG	PFG	HHEX
ATCAGGTTCCAAATGC-1_11	PFG (day 7)	-3.7347865	-0.4990265	PFG	PFG	RFX6
ATCAGGTTCCCGAAAT-1_11	PFG (day 7)	0.63221663	6.8183765	DE	DE	GATA4
ATCAGGTTCGTTGTGA-1_11	PFG (day 7)	-0.841828	-1.4800088	PFG	PFG	PDX1
ATCATTCAGGCTTAAA-1_11	PFG (day 7)	-2.8626237	8.173987	PFG	PFG	FOXA1
ATCATTCAGGTAATCA-1_11	PFG (day 7)	-4.795971	3.7011158	PFG	PFG	PDX1
ATCATTCAGTCCCTAA-1_11	PFG (day 7)	-4.2895346	-0.3682773	PFG	PFG	RFX6
ATCATTCAGTCCTACA-1_11	PFG (day 7)	1.7392532	2.57357	PFG	PFG	BCOR
ATCATTCCAAATGAAC-1_11	PFG (day 7)	-0.5677576	-1.1724026	PFG	PFG	PDX1
ATCATTCCACATCATG-1_11	PFG (day 7)	-2.0596542	4.817357	PFG	PFG	NEUROG3
ATCATTCCACCATATG-1_11	PFG (day 7)	-3.1987162	-0.1609764	PFG	PFG	TET1/TET2/TET3
ATCATTCCATAGGTAA-1_11	PFG (day 7)	-4.318849	3.6344547	PFG	PFG	NEUROD1
ATCATTCCATCGAAGG-1_11	PFG (day 7)	-3.012108	0.2758044	PFG	PFG	TLE3
ATCATTCGTAGTGTGG-1_11	PFG (day 7)	0.20307142	7.75181	PFG	PFG	OTUD5
ATCATTCGTGACACAG-1_11	PFG (day 7)	7.316882	1.4536904	Liver	Liver	FOXA2
ATCATTCGTGATAGAT-1_11	PFG (day 7)	-0.08834913	8.5218725	PFG	PFG	NKX2-2
ATCATTCGTGGCTGCT-1_11	PFG (day 7)	-0.735179	0.5912947	PFG	PFG	NKX2-2
ATCATTCTCACCTGTC-1_11	PFG (day 7)	9.820631	7.6461782	Endothelial	Endothelial	FOXA2
ATCATTCTCACGGACC-1_11	PFG (day 7)	1.398762	4.1552835	ESC	ESC	MNX1
ATCATTCTCAGCAATC-1_11	PFG (day 7)	-5.605907	4.1280527	PFG	PFG	RFX6
ATCATTCTCCAGCAAT-1_11	PFG (day 7)	-3.371442	3.0840933	PFG	PFG	NEUROD1
ATCATTCTCCTACCAC-1_11	PFG (day 7)	-0.63947964	2.1652703	PFG	PFG	WT
ATCATTCTCTCTCTTC-1_11	PFG (day 7)	-1.2805421	2.9742072	PFG	PFG	NEUROG3
ATCCACCAGACGTCCC-1_11	PFG (day 7)	5.5559506	6.273536	Stromal	Stromal	GATA6
ATCCACCAGCCGAACA-1_11	PFG (day 7)	-3.7035327	6.3515043	PFG	PFG	RFX6
ATCCACCAGGACTTCT-1_11	PFG (day 7)	-3.4155521	3.6497393	PFG	PFG	WT
ATCCACCAGGATGTTA-1_11	PFG (day 7)	-4.0540733	1.8259661	PFG	PFG	OTUD5
ATCCACCAGTAGCAAT-1_11	PFG (day 7)	2.0141904	5.9375205	DE	DE	PBX1
ATCCACCCACCTCTAC-1_11	PFG (day 7)	-3.4031885	0.9529785	PFG	PFG	TET1
ATCCACCCACTAGGCC-1_11	PFG (day 7)	-1.2484882	5.556992	PFG	PFG	PAX6
ATCCACCCACTAGTAC-1_11	PFG (day 7)	-1.9316417	1.1372278	PFG	PFG	WT
ATCCACCCAGGCATGA-1_11	PFG (day 7)	3.2692454	1.2132835	Liver	Liver	FOXA2
ATCCACCCATTACTCT-1_11	PFG (day 7)	5.210044	1.5332386	Liver	Liver	WT
ATCCACCCATTGAGGG-1_11	PFG (day 7)	1.4412079	3.8707457	PFG	PFG	WT
ATCCACCGTACCTAGT-1_11	PFG (day 7)	-2.6587076	7.6924176	PFG	PFG	TLE3
ATCCACCGTCAAGTTC-1_11	PFG (day 7)	7.0879016	1.1891373	Liver	Liver	ARX
ATCCACCGTGTTTCTT-1_11	PFG (day 7)	6.760058	10.020994	Stromal	Stromal	MNX1
ATCCACCGTTGCATTG-1_11	PFG (day 7)	-3.3915155	4.91561	PFG	PFG	WT
ATCCACCGTTTAGAGA-1_11	PFG (day 7)	0.42486325	5.592036	PDP	PDP	NEUROG3
ATCCACCGTTTGTTGG-1_11	PFG (day 7)	-4.971056	3.9317675	PFG	PFG	HNF4Ahet
ATCCACCTCCACGGGT-1_11	PFG (day 7)	-1.1301321	2.392532	PFG	PFG	NKX2-2
ATCCACCTCCATGATG-1_11	PFG (day 7)	-1.2357613	0.03510177	PFG	PFG	NKX2-2
ATCCACCTCCGCAAAT-1_11	PFG (day 7)	1.6951529	7.3500175	PFG	PFG	NEUROD1
ATCCACCTCGATTGAC-1_11	PFG (day 7)	-1.9575285	5.3264594	PFG	PFG	ARX
ATCCACCTCGGCCAAC-1_11	PFG (day 7)	2.960465	2.4099839	Liver	Liver	HHEX enhancer
ATCCACCTCGTAGCTA-1_11	PFG (day 7)	3.3482993	-0.12255254	PFG	PFG	ONECUT1 enhancer
ATCCATTAGAGCAGAA-1_11	PFG (day 7)	-2.4622467	2.749874	PFG	PFG	WT
ATCCATTAGATACAGT-1_11	PFG (day 7)	7.926397	2.1192145	Liver	Liver	BCOR
ATCCATTAGCGGATCA-1_11	PFG (day 7)	-2.0001929	6.5881104	PFG	PFG	WT
ATCCATTAGGACGCTA-1_11	PFG (day 7)	0.18054454	0.67170084	PFG	PFG	NKX2-2
ATCCATTAGTATCCTG-1_11	PFG (day 7)	6.009725	-1.6058383	Liver	Liver	FOXA2
ATCCATTCAAGTGTCT-1_11	PFG (day 7)	-3.6471329	5.568414	PFG	PFG	FOXA1
ATCCATTCAGAGTTCT-1_11	PFG (day 7)	6.064048	0.7289605	Liver	Liver	FOXA2
ATCCATTCATATGGCT-1_11	PFG (day 7)	-3.9433565	1.5796436	PFG	PFG	ARX
ATCCATTGTACTGCGC-1_11	PFG (day 7)	-4.1828938	1.3423417	PFG	PFG	NANOG enhancer het
ATCCATTGTATCGATC-1_11	PFG (day 7)	8.747479	6.167843	Endothelial	Endothelial	GATA6het
ATCCATTGTATTTCCT-1_11	PFG (day 7)	-1.0749996	7.3237734	PFG	PFG	HHEX
ATCCATTGTTCAACGT-1_11	PFG (day 7)	-5.62832	4.949868	PFG	PFG	FOXA1
ATCCATTTCAATCTTC-1_11	PFG (day 7)	0.9615613	6.0440364	DE	DE	GATA6het
ATCCATTTCCGAGTGC-1_11	PFG (day 7)	-1.6283692	2.5562594	PFG	PFG	BCOR
ATCCATTTCTTAAGGC-1_11	PFG (day 7)	-0.9842362	-0.14936042	PFG	PFG	FOXA1
ATCCCTGAGTAGGAAG-1_11	PFG (day 7)	4.832311	0.17629823	Liver	Liver	FOXA2
ATCCCTGAGTGCAAAT-1_11	PFG (day 7)	-0.059273403	1.6212173	PFG	PFG	NEUROG3
ATCCCTGAGTTGAAAC-1_11	PFG (day 7)	4.407301	1.3685169	Liver	Liver	FOXA2
ATCCCTGCAGTTAGGG-1_11	PFG (day 7)	3.7682695	4.0224843	Liver	Liver	ONECUT1 enhancer
ATCCCTGGTACTCGAT-1_11	PFG (day 7)	-3.268723	1.8795304	PFG	PFG	PAX6
ATCCCTGGTCTGTCCT-1_11	PFG (day 7)	-3.6402404	3.779064	PFG	PFG	FOXA1
ATCCCTGTCATAGCAC-1_11	PFG (day 7)	10.559115	5.1662784	Endothelial	Endothelial	GATA4
ATCCCTGTCATTGAGC-1_11	PFG (day 7)	3.9650805	1.3129393	Liver	Liver	FOXA2
ATCCCTGTCCTGCCAT-1_11	PFG (day 7)	-3.5560486	3.2357478	PFG	PFG	NEUROG3
ATCCCTGTCTAGACAC-1_11	PFG (day 7)	-0.84524953	4.1395574	PFG	PFG	ARX
ATCCCTGTCTTTCTAG-1_11	PFG (day 7)	1.6068845	2.510662	Liver	Liver	TET1
ATCCGTCAGCAATAGT-1_11	PFG (day 7)	7.100387	0.5767165	Liver	Liver	FOXA2
ATCCGTCAGGTTGGAC-1_11	PFG (day 7)	0.8218856	6.7733564	PFG	PFG	NKX2-2
ATCCGTCAGTCTCCTC-1_11	PFG (day 7)	1.2921112	3.9359393	PFG	PFG	PAX6
ATCCGTCCAACTACGT-1_11	PFG (day 7)	0.17177297	7.721933	DE	DE	RFX6
ATCCGTCCAAGTCCCG-1_11	PFG (day 7)	0.32485297	3.4010477	PFG	PFG	GATA6het
ATCCGTCCATGAAGCG-1_11	PFG (day 7)	4.7794924	1.3419538	Liver	Liver	FOXA2
ATCCGTCGTACTAGCT-1_11	PFG (day 7)	2.4875467	1.4887704	PFG	PFG	FOXA2
ATCCGTCGTCACTCTC-1_11	PFG (day 7)	4.0951934	6.9961495	Stromal	Stromal	HHEX
ATCCGTCGTTCTAACG-1_11	PFG (day 7)	10.475734	5.031362	Endothelial	Endothelial	FOXA2
ATCCGTCGTTGCATTG-1_11	PFG (day 7)	11.362198	6.6428356	Endothelial	Endothelial	GATA6
ATCCGTCTCATTGCTT-1_11	PFG (day 7)	-2.6373498	4.7208943	Stromal	Stromal	TADA2B
ATCCGTCTCGCGTGCA-1_11	PFG (day 7)	-0.5276812	6.21169	PFG	PFG	NKX2-2
ATCCGTCTCTATCGGA-1_11	PFG (day 7)	6.5918174	9.0787945	Stromal	Stromal	MNX1
ATCCGTCTCTCGGTAA-1_11	PFG (day 7)	0.16768304	6.234351	PDP	PDP	GATA6het
ATCCTATAGAGTGTTA-1_11	PFG (day 7)	-1.9255708	3.1582022	PFG	PFG	ARX
ATCCTATAGCAACCAG-1_11	PFG (day 7)	0.09535718	7.579754	PFG	PFG	FOXA1
ATCCTATAGGACTTCT-1_11	PFG (day 7)	7.0275664	9.349454	Stromal	Stromal	FOXA2
ATCCTATAGGTCGAGT-1_11	PFG (day 7)	5.6853375	8.691367	Stromal	Stromal	MNX1
ATCCTATAGTGCTAGG-1_11	PFG (day 7)	7.8109407	5.549494	Endothelial	Endothelial	PDX1het
ATCCTATAGTTACTCG-1_11	PFG (day 7)	-2.6832862	5.0283356	PFG	PFG	PAX6
ATCCTATCACTAAACC-1_11	PFG (day 7)	5.0776963	3.2519922	Liver	Liver	FOXA2
ATCCTATCAGACCTGC-1_11	PFG (day 7)	10.8261795	5.1033115	Endothelial	Endothelial	FOXA2
ATCCTATCAGGAACCA-1_11	PFG (day 7)	6.0991926	9.395531	Stromal	Stromal	ARX
ATCCTATCAGGACATG-1_11	PFG (day 7)	-1.9288516	0.27631927	PFG	PFG	PDX1
ATCCTATCAGGCATGA-1_11	PFG (day 7)	0.006029259	6.5626006	PDP	PDP	PDX1
ATCCTATCATACTGTG-1_11	PFG (day 7)	2.206309	2.7262456	Liver	Liver	HHEX enhancer
ATCCTATGTAATTGGA-1_11	PFG (day 7)	2.0835562	4.865853	DE	DE	MNX1
ATCCTATGTATGGTAA-1_11	PFG (day 7)	5.327255	-0.9391349	Liver	Liver	FOXA2
ATCCTATGTCCACAGC-1_11	PFG (day 7)	0.3788198	0.35989955	PFG	PFG	NKX2-2
ATCCTATGTCTGATAC-1_11	PFG (day 7)	4.671089	6.899318	Stromal	Stromal	BMPR1A
ATCCTATGTGACTGAG-1_11	PFG (day 7)	0.49066842	-0.012975287	PFG	PFG	RFX6
ATCCTATGTGCATCTA-1_11	PFG (day 7)	-3.184635	4.811493	PFG	PFG	ONECUT1 enhancer
ATCCTATTCGACGCGT-1_11	PFG (day 7)	8.47237	5.624058	Endothelial	Endothelial	ARX
ATCCTATTCGAGTCCG-1_11	PFG (day 7)	1.9997462	1.0814877	PFG	PFG	NKX2-2
ATCCTATTCGCAGTCG-1_11	PFG (day 7)	7.2116976	10.214672	Stromal	Stromal	HHEX enhancer
ATCCTATTCTCTATGT-1_11	PFG (day 7)	-1.7919055	0.5434686	PFG	PFG	NKX2-2
ATCCTATTCTTCCTAA-1_11	PFG (day 7)	10.868808	6.408515	Endothelial	Endothelial	FOXA2
ATCGATGAGACGCTCC-1_11	PFG (day 7)	2.5554175	5.1398764	PFG	PFG	BCOR
ATCGATGAGCCTGACC-1_11	PFG (day 7)	-2.13989	1.5363455	PFG	PFG	WT
ATCGATGAGCGATTCT-1_11	PFG (day 7)	-0.36392114	5.429795	PFG	PFG	WT
ATCGATGAGCGTCTCG-1_11	PFG (day 7)	0.6049522	7.4411263	PDP	PDP	PDX1
ATCGATGAGCTCAGAG-1_11	PFG (day 7)	-1.8382577	2.6136568	PFG	PFG	WT
ATCGATGAGCTCGCAC-1_11	PFG (day 7)	2.0955076	-0.5435119	PFG	PFG	HHEX
ATCGATGAGGCTTTCA-1_11	PFG (day 7)	-2.165054	1.843275	PFG	PFG	NKX2-2
ATCGATGAGTGGATAT-1_11	PFG (day 7)	5.60688	7.34002	Stromal	Stromal	ARX
ATCGATGCAAGGACAC-1_11	PFG (day 7)	10.4383745	7.310362	Endothelial	Endothelial	FOXA2
ATCGATGCAAGTTTGC-1_11	PFG (day 7)	-1.0458342	1.5294827	PFG	PFG	NEUROG3
ATCGATGCAATATCCG-1_11	PFG (day 7)	7.4559145	-0.29424313	Liver	Liver	FOXA2
ATCGATGCATAGCTGT-1_11	PFG (day 7)	5.220462	7.5693464	Stromal	Stromal	PBX1
ATCGATGCATATTCGG-1_11	PFG (day 7)	-2.8311417	1.8587027	PFG	PFG	NKX2-2
ATCGATGGTAAGCGGT-1_11	PFG (day 7)	1.1064799	-1.3502365	PFG	PFG	PAX6
ATCGATGGTAATCAGA-1_11	PFG (day 7)	0.41696382	4.705719	PFG	PFG	RFX6
ATCGATGGTGCGCTCA-1_11	PFG (day 7)	1.1400578	7.2521176	PFG	PFG	ARX
ATCGATGTCAAGCCAT-1_11	PFG (day 7)	-4.6652956	3.2735307	PFG	PFG	WT
ATCGATGTCATAGGCT-1_11	PFG (day 7)	5.3784657	9.228904	Stromal	Stromal	ARX
ATCGATGTCTGCATGA-1_11	PFG (day 7)	2.956506	5.6216264	DE	DE	HHEX
ATCGATGTCTGTGCAA-1_11	PFG (day 7)	2.3495905	0.061883233	PFG	PFG	ONECUT1 enhancer
ATCGCCTAGCAGCAGT-1_11	PFG (day 7)	4.6331306	3.8488874	Liver	Liver	PAX6
ATCGCCTAGCGAGGAG-1_11	PFG (day 7)	-1.3328484	2.913627	PFG	PFG	QSER1
ATCGCCTAGTTCATGC-1_11	PFG (day 7)	7.037523	1.8822551	Liver	Liver	ARX
ATCGCCTCAAGTTCCA-1_11	PFG (day 7)	-3.2883155	7.680204	PFG	PFG	NKX2-2
ATCGCCTCAATAGTCC-1_11	PFG (day 7)	6.199496	8.963894	Stromal	Stromal	MNX1
ATCGCCTCACCCTCTA-1_11	PFG (day 7)	-0.6440516	-0.2862758	PFG	PFG	ARX
ATCGCCTCAGGACATG-1_11	PFG (day 7)	1.9144806	1.3076707	PFG	PFG	HHEX enhancer
ATCGCCTCATTGCTTT-1_11	PFG (day 7)	2.6595304	0.4290027	ESC	ESC	NKX2-2
ATCGCCTGTAAGTTAG-1_11	PFG (day 7)	6.635335	0.48617274	Liver	Liver	FOXA2
ATCGCCTGTGTTGATC-1_11	PFG (day 7)	-1.5070124	7.3075	PFG	PFG	FOXA1
ATCGCCTGTTACAGCT-1_11	PFG (day 7)	-0.22879753	-0.30902418	PFG	PFG	ONECUT1 enhancer
ATCGCCTGTTCCGCAG-1_11	PFG (day 7)	5.765043	7.2792234	Stromal	Stromal	ARX
ATCGCCTGTTTCCCAC-1_11	PFG (day 7)	-1.3867779	-0.56484556	PFG	PFG	NKX2-2
ATCGCCTTCCGTCAAA-1_11	PFG (day 7)	8.229313	5.1995573	Endothelial	Endothelial	QSER1
ATCGCCTTCGAGTGGA-1_11	PFG (day 7)	1.0336046	-0.0757351	PFG	PFG	NKX2-2
ATCGCCTTCGTCACCT-1_11	PFG (day 7)	-0.5228844	-0.7875579	PFG	PFG	ARX
ATCGGATAGAAGTGTT-1_11	PFG (day 7)	5.6601	0.6792759	Liver	Liver	FOXA2
ATCGGATAGGGATCTG-1_11	PFG (day 7)	-0.886562	1.8231773	PFG	PFG	PAX6
ATCGGATAGTTAGAAC-1_11	PFG (day 7)	8.727179	6.265935	Endothelial	Endothelial	FOXA2
ATCGGATCAACTCGAT-1_11	PFG (day 7)	8.755665	1.9376018	Liver	Liver	WT
ATCGGATCACAGTATC-1_11	PFG (day 7)	-1.6817257	7.0577574	PFG	PFG	NKX2-2
ATCGGATCAGATCACT-1_11	PFG (day 7)	-1.699895	6.939264	PFG	PFG	MNX1
ATCGGATCAGGGTTGA-1_11	PFG (day 7)	2.4321942	2.1913555	PFG	PFG	BCOR
ATCGGATCATAAGATG-1_11	PFG (day 7)	-0.8156083	5.5378385	PFG	PFG	FOXA2
ATCGGATCATTATGCG-1_11	PFG (day 7)	2.836989	4.001031	Liver	Liver	NKX2-2
ATCGGATGTAATGATG-1_11	PFG (day 7)	0.9278555	5.772894	PFG	PFG	GSC
ATCGGATGTCCGTACG-1_11	PFG (day 7)	0.64569247	-1.1659428	PFG	PFG	PAX6
ATCGGATGTCCTGAAT-1_11	PFG (day 7)	-2.7222333	3.187852	PFG	PFG	QSER1/TET1
ATCGGATGTGTCATTG-1_11	PFG (day 7)	3.117475	2.0375717	PFG	PFG	NKX2-2
ATCGGATTCCCTCTTT-1_11	PFG (day 7)	0.669651	5.862953	PFG	PFG	ARX
ATCGGATTCTAGCAAC-1_11	PFG (day 7)	-3.9447942	2.335774	PFG	PFG	NKX2-2
ATCGGCGAGACGGTTG-1_11	PFG (day 7)	4.0053253	3.732871	Liver	Liver	FOXA2
ATCGGCGAGATACTGA-1_11	PFG (day 7)	10.259166	5.893014	Endothelial	Endothelial	FOXA2
ATCGGCGAGCCTCAGC-1_11	PFG (day 7)	6.586413	0.05404166	Liver	Liver	FOXA2
ATCGGCGAGTCCCAGC-1_11	PFG (day 7)	1.0056918	-1.0720844	PFG	PFG	RFX6
ATCGGCGAGTCTCCTC-1_11	PFG (day 7)	9.5234785	5.8862066	Endothelial	Endothelial	FOXA2
ATCGGCGCAATAGTAG-1_11	PFG (day 7)	3.2034206	0.26525614	Liver	Liver	NKX2-2
ATCGGCGCACACCGAC-1_11	PFG (day 7)	-3.3255463	1.669321	PFG	PFG	TLE3
ATCGGCGCACATCCCT-1_11	PFG (day 7)	-3.4459846	1.0913159	PFG	PFG	QSER1
ATCGGCGCACCAGTAT-1_11	PFG (day 7)	-0.96377105	1.4972965	PFG	PFG	GATA4het
ATCGGCGCACGACAAG-1_11	PFG (day 7)	4.0809307	3.3445895	Liver	Liver	FOXA2
ATCGGCGCACTCATAG-1_11	PFG (day 7)	-1.2573352	5.8147097	PFG	PFG	ARX
ATCGGCGCACTCTGCT-1_11	PFG (day 7)	6.959403	7.982891	Stromal	Stromal	MNX1
ATCGGCGCACTTGGCG-1_11	PFG (day 7)	-3.9378407	2.31743	PFG	PFG	NEUROD1
ATCGGCGCAGGTGTTT-1_11	PFG (day 7)	6.709459	8.971259	Stromal	Stromal	MNX1
ATCGGCGCAGTAACGG-1_11	PFG (day 7)	5.530492	7.4002995	Stromal	Stromal	NEUROG3
ATCGGCGGTGCCTGAC-1_11	PFG (day 7)	3.509288	0.39121208	PFG	PFG	FOXA2
ATCGGCGTCATTGCTT-1_11	PFG (day 7)	6.3875113	7.626947	Stromal	Stromal	FOXA2
ATCGGCGTCCTCTCTT-1_11	PFG (day 7)	-2.216365	6.4953303	PFG	PFG	NKX2-2
ATCGGCGTCGATTGAC-1_11	PFG (day 7)	10.505694	4.9626355	Endothelial	Endothelial	GATA6
ATCGTAGAGGTCCGAA-1_11	PFG (day 7)	-4.8944087	2.160987	PFG	PFG	GATA6het
ATCGTAGAGTATGGCG-1_11	PFG (day 7)	1.9555047	5.9355206	DE	DE	ONECUT1 enhancer
ATCGTAGAGTTGGAGC-1_11	PFG (day 7)	-3.8227046	5.2163754	PFG	PFG	FOXA1
ATCGTAGCAACCCGCA-1_11	PFG (day 7)	1.6585277	0.8665523	PFG	PFG	HHEX enhancer
ATCGTAGCAAGCGAGT-1_11	PFG (day 7)	-2.0569851	-0.6787208	PFG	PFG	MNX1
ATCGTAGCACCGTCTT-1_11	PFG (day 7)	7.1078577	1.1846602	Liver	Liver	FOXA2
ATCGTAGCACTGTGAT-1_11	PFG (day 7)	-1.3570198	2.3750634	PFG	PFG	PROSER1
ATCGTAGCATCGGATT-1_11	PFG (day 7)	-0.8887226	2.4477391	PFG	PFG	NKX2-2
ATCGTAGGTGACAACG-1_11	PFG (day 7)	5.4547367	6.188494	Stromal	Stromal	FOXA1
ATCGTAGGTTATCTGG-1_11	PFG (day 7)	-2.4612753	1.8853664	PFG	PFG	PDX1
ATCGTAGTCTCATAGG-1_11	PFG (day 7)	-2.1007237	6.162546	PFG	PFG	ONECUT1 enhancer
ATCGTAGTCTCCCAAC-1_11	PFG (day 7)	-4.126643	3.30983	PFG	PFG	OTUD5
ATCGTCCAGCACTTTG-1_11	PFG (day 7)	0.72178406	5.8190007	PFG	PFG	HHEX
ATCGTCCAGCATTGTC-1_11	PFG (day 7)	1.2089449	8.049671	PFG	PFG	NEUROD1
ATCGTCCAGCGCCTAC-1_11	PFG (day 7)	1.3414412	3.3700013	PFG	PFG	FOXA2
ATCGTCCAGGCCTTCG-1_11	PFG (day 7)	-5.3694844	3.3862572	PFG	PFG	WT
ATCGTCCAGGTCATAA-1_11	PFG (day 7)	-0.15192872	5.7088	PFG	PFG	NEUROG3
ATCGTCCGTAGCGCCT-1_11	PFG (day 7)	4.744841	7.067036	Stromal	Stromal	FOXA2
ATCGTCCGTGACCTGC-1_11	PFG (day 7)	-2.3248153	2.2278042	PFG	PFG	NEUROD1
ATCGTCCGTTGTTTGG-1_11	PFG (day 7)	6.2624407	5.452271	Stromal	Stromal	PDX1
ATCGTCCGTTTCGTAG-1_11	PFG (day 7)	-0.4579063	0.38178706	PFG	PFG	PROSER1
ATCGTCCTCACAGAGG-1_11	PFG (day 7)	-1.3395321	0.7773135	PFG	PFG	NEUROG3
ATCGTCCTCAGATTGC-1_11	PFG (day 7)	-3.781769	6.336986	PFG	PFG	GSC
ATCGTCCTCGCATAGT-1_11	PFG (day 7)	-3.5684454	3.493738	PFG	PFG	TET1
ATCGTGACACTGCGTG-1_11	PFG (day 7)	-0.5972695	6.714945	PFG	PFG	ARX
ATCGTGACAGAGTTCT-1_11	PFG (day 7)	-0.8723937	2.110923	PFG	PFG	PROSER1
ATCGTGACAGCGTATT-1_11	PFG (day 7)	7.586273	3.87572	Liver	Liver	PDX1
ATCGTGACAGTTCACA-1_11	PFG (day 7)	1.7574518	-0.43295965	PFG	PFG	PAX6
ATCGTGAGTAGCCCTG-1_11	PFG (day 7)	-4.6202164	5.088535	PFG	PFG	MNX1
ATCGTGAGTCAGCGTC-1_11	PFG (day 7)	-1.2470691	0.4042698	PFG	PFG	NKX2-2
ATCGTGAGTCTTCATT-1_11	PFG (day 7)	5.530392	6.177199	Stromal	Stromal	GATA4
ATCGTGAGTGGCTCTG-1_11	PFG (day 7)	-2.4520736	2.4414146	PFG	PFG	PAX6
ATCGTGAGTTGCTGAT-1_11	PFG (day 7)	1.547064	3.9383826	PFG	PFG	PAX6
ATCGTGATCAACGTGT-1_11	PFG (day 7)	0.07543144	6.704874	PFG	PFG	MNX1
ATCGTGATCACCTCAC-1_11	PFG (day 7)	-1.3679414	3.8149402	PFG	PFG	PROSER1
ATCGTGATCATCGCCT-1_11	PFG (day 7)	-1.68791	0.5989306	PFG	PFG	WT
ATCGTGATCCTCAGGG-1_11	PFG (day 7)	-4.530698	2.6638465	PFG	PFG	FOXA1
ATCGTGATCGAGTCTA-1_11	PFG (day 7)	9.350368	6.385181	Endothelial	Endothelial	FOXA2
ATCTCTAAGCACAAAT-1_11	PFG (day 7)	-3.808364	1.1212972	PFG	PFG	NEUROD1
ATCTCTAAGCCGAACA-1_11	PFG (day 7)	-1.2933826	8.510012	PFG	PFG	PROSER1
ATCTCTAAGCGACAGT-1_11	PFG (day 7)	-3.4130223	-0.77471113	PFG	PFG	RFX6
ATCTCTAAGCTTAAGA-1_11	PFG (day 7)	0.07322703	1.9510604	PFG	PFG	PDX1
ATCTCTAAGGATAATC-1_11	PFG (day 7)	7.298604	10.038464	Stromal	Stromal	NKX2-2
ATCTCTAAGGTGCTAG-1_11	PFG (day 7)	6.728546	8.369663	Stromal	Stromal	FOXA1
ATCTCTACAAATAAGC-1_11	PFG (day 7)	-1.6732786	3.7008574	PFG	PFG	MNX1
ATCTCTACAATGTTGC-1_11	PFG (day 7)	-5.332383	3.832852	PFG	PFG	NANOG enhancer het
ATCTCTACACGTCTCT-1_11	PFG (day 7)	-0.22433536	8.52843	PFG	PFG	RFX6
ATCTCTACAGGCTACC-1_11	PFG (day 7)	-3.2136478	4.5421023	PFG	PFG	PROSER1
ATCTCTACAGGTCCGT-1_11	PFG (day 7)	7.3189163	2.3456726	Liver	Liver	ONECUT1 enhancer
ATCTCTACAGTAGGAC-1_11	PFG (day 7)	7.903821	9.147136	Stromal	Stromal	GATA4het
ATCTCTAGTATGGGAC-1_11	PFG (day 7)	-1.0755229	3.0057132	PFG	PFG	RFX6
ATCTCTAGTCTAGGTT-1_11	PFG (day 7)	0.47300032	4.7297935	PFG	PFG	PDX1
ATCTCTAGTCTGTGGC-1_11	PFG (day 7)	-2.099848	2.8457277	PFG	PFG	MNX1
ATCTCTAGTTACGCCG-1_11	PFG (day 7)	-2.7455134	3.9441578	PFG	PFG	TLE3
ATCTCTAGTTGTGTAC-1_11	PFG (day 7)	0.9223011	8.471063	PFG	PFG	RFX6
ATCTCTATCAACTGGT-1_11	PFG (day 7)	1.0208524	-0.09039168	PFG	PFG	TADA2B
ATCTCTATCACGATCA-1_11	PFG (day 7)	3.3390954	-0.47940913	ESC	ESC	GATA6het
ATCTCTATCACTGAAC-1_11	PFG (day 7)	-0.82184994	7.551104	PFG	PFG	ONECUT1 enhancer
ATCTCTATCATTACCT-1_11	PFG (day 7)	11.404746	5.6702986	Endothelial	Endothelial	GATA6
ATCTCTATCGCATAGT-1_11	PFG (day 7)	0.88556755	5.4787755	PFG	PFG	NEUROD1
ATCTCTATCGGACTTA-1_11	PFG (day 7)	-0.34417337	2.4735081	PFG	PFG	TET1
ATCTCTATCTAGCATG-1_11	PFG (day 7)	-0.19864345	6.431274	PDP	PDP	RFX6
ATCTCTATCTATACGG-1_11	PFG (day 7)	0.66970396	5.8407526	DE	DE	FOXA1
ATCTTCAAGAAGCGAA-1_11	PFG (day 7)	-0.6959805	1.092729	PFG	PFG	NKX2-2
ATCTTCAAGAGTCCGA-1_11	PFG (day 7)	2.8478303	0.7622975	PFG	PFG	OTUD5
ATCTTCAAGATTGCGG-1_11	PFG (day 7)	6.398804	9.922538	Stromal	Stromal	NEUROG3
ATCTTCAAGCCGAACA-1_11	PFG (day 7)	6.0528197	9.063995	Stromal	Stromal	FOXA2
ATCTTCAAGGTATAGT-1_11	PFG (day 7)	-1.466085	3.4729424	PFG	PFG	WT
ATCTTCAAGGTGGGTT-1_11	PFG (day 7)	-3.3241367	6.1970687	PFG	PFG	HNF4Ahet
ATCTTCACACCACTGG-1_11	PFG (day 7)	-4.408341	4.3109064	PFG	PFG	MNX1
ATCTTCACAGACCGCT-1_11	PFG (day 7)	8.632351	5.743071	Endothelial	Endothelial	ARX
ATCTTCACAGACCTAT-1_11	PFG (day 7)	1.0694687	-1.155033	PFG	PFG	MNX1
ATCTTCACATTCGATG-1_11	PFG (day 7)	-1.2200195	1.9952132	PFG	PFG	GATA4het
ATCTTCAGTACAATAG-1_11	PFG (day 7)	-2.5838542	0.7582918	PFG	PFG	RFX6
ATCTTCAGTGACAACG-1_11	PFG (day 7)	-0.09728263	6.594195	PFG	PFG	NKX2-2
ATCTTCAGTTCGTACA-1_11	PFG (day 7)	0.24152486	3.22893	PFG	PFG	RFX6
ATCTTCAGTTTACACG-1_11	PFG (day 7)	-3.596403	6.2796717	PFG	PFG	GLIS3
ATCTTCATCCACACAA-1_11	PFG (day 7)	-0.3615268	4.2832866	PFG	PFG	ONECUT1 enhancer
ATCTTCATCCATCCGT-1_11	PFG (day 7)	7.5058284	8.951705	Stromal	Stromal	GSC
ATCTTCATCCGATAGT-1_11	PFG (day 7)	6.426441	-1.3328717	Liver	Liver	FOXA2
ATCTTCATCCTAACAG-1_11	PFG (day 7)	-3.4588702	-1.0911793	PFG	PFG	RFX6
ATCTTCATCCTTCTGG-1_11	PFG (day 7)	-3.735602	2.732813	PFG	PFG	NKX2-2
ATCTTCATCGCAGTGC-1_11	PFG (day 7)	-2.3478243	2.428701	PFG	PFG	FOXA1
ATCTTCATCTGGAAGG-1_11	PFG (day 7)	-2.1183782	2.053297	PFG	PFG	TET1
ATGAAAGAGACGCATG-1_11	PFG (day 7)	-1.5331051	5.317221	PFG	PFG	OTUD5
ATGAAAGCAGAGAAAG-1_11	PFG (day 7)	-3.244672	-0.99439245	PFG	PFG	RFX6
ATGAAAGCATTGACCA-1_11	PFG (day 7)	-1.2834414	7.250328	PDP	PDP	RFX6
ATGAAAGGTCAAAGCG-1_11	PFG (day 7)	0.8548897	2.2199082	PFG	PFG	NEUROG3
ATGAAAGTCATGAAAG-1_11	PFG (day 7)	-3.2983918	2.7067072	PFG	PFG	PDX1
ATGAAAGTCGAGTCTA-1_11	PFG (day 7)	-1.3235384	-0.7768483	PFG	PFG	PAX6
ATGAAAGTCTGCGGAC-1_11	PFG (day 7)	7.709093	3.8043969	Liver	Liver	OTUD5
ATGAAAGTCTGGGCCA-1_11	PFG (day 7)	7.070983	9.51898	Stromal	Stromal	GATA6
ATGACCAAGCCGTTGC-1_11	PFG (day 7)	-1.5218207	0.06169819	PFG	PFG	MNX1
ATGACCAAGCTGTCCG-1_11	PFG (day 7)	3.8989491	9.415829	Stromal	Stromal	PAX6
ATGACCAAGGATGAGA-1_11	PFG (day 7)	0.7622961	-1.1401166	PFG	PFG	FOXA2
ATGACCAAGGCATTTC-1_11	PFG (day 7)	3.8466277	0.71956617	PFG	PFG	FOXA2
ATGACCAAGTGACCTT-1_11	PFG (day 7)	-2.0892692	-0.11775177	PFG	PFG	NEUROD1
ATGACCAAGTTCAACC-1_11	PFG (day 7)	-3.9455261	1.6573893	PP	PP	QSER1/TET1
ATGACCACAAACTCTG-1_11	PFG (day 7)	1.4705335	-0.89961976	PFG	PFG	WT
ATGACCACAACTCGAT-1_11	PFG (day 7)	-2.5852897	0.94814956	PFG	PFG	MNX1
ATGACCACACTCAAGT-1_11	PFG (day 7)	-0.4404721	5.9753404	PFG	PFG	NKX2-2
ATGACCACAGGACGAT-1_11	PFG (day 7)	1.27348	5.6803513	PFG	PFG	NEUROD1
ATGACCAGTATTTCTC-1_11	PFG (day 7)	-1.8688325	-1.5467842	PFG	PFG	MNX1
ATGACCAGTCTGATCA-1_11	PFG (day 7)	3.2110143	2.36518	Liver	Liver	WT
ATGACCATCAACTGGT-1_11	PFG (day 7)	-3.998419	-0.105197445	PFG	PFG	RFX6
ATGACCATCATTGGTG-1_11	PFG (day 7)	7.0068674	-0.43522	Liver	Liver	FOXA2
ATGACCATCCCATTTA-1_11	PFG (day 7)	-2.2567785	0.45309353	PFG	PFG	TET1
ATGACCATCCCTCTCC-1_11	PFG (day 7)	4.5400615	2.0762417	Liver	Liver	WT
ATGACCATCCGAGAAG-1_11	PFG (day 7)	0.54529995	6.136029	PFG	PFG	MNX1
ATGACCATCGATACTG-1_11	PFG (day 7)	1.1082025	7.6861925	PFG	PFG	NKX2-2
ATGACCATCGGCTGGT-1_11	PFG (day 7)	9.394581	7.5672626	Endothelial	Endothelial	ARX
ATGACCATCTGTGTGA-1_11	PFG (day 7)	-1.7822756	3.631946	PFG	PFG	NKX2-2
ATGAGGGAGAGCCTGA-1_11	PFG (day 7)	-2.5875032	3.172469	PFG	PFG	WT
ATGAGGGAGGCCATAG-1_11	PFG (day 7)	-3.8391707	1.8557873	PFG	PFG	NANOG enhancer het
ATGAGGGAGGGTTAGC-1_11	PFG (day 7)	-2.7838144	5.1310787	PFG	PFG	HHEX enhancer
ATGAGGGAGTCATGGG-1_11	PFG (day 7)	0.068374	-0.8798196	PFG	PFG	GLIS3
ATGAGGGCACTCGATA-1_11	PFG (day 7)	2.954393	4.142412	PFG	PFG	FOXA2
ATGAGGGCATCATCTT-1_11	PFG (day 7)	-0.3674554	-0.11813641	PFG	PFG	ARX
ATGAGGGGTAGTCGTT-1_11	PFG (day 7)	7.8209186	1.2641956	Liver	Liver	FOXA2
ATGAGGGGTCAGGCAA-1_11	PFG (day 7)	-2.1995633	0.48520347	PFG	PFG	OTUD5
ATGAGGGGTTATCCAG-1_11	PFG (day 7)	-2.4825194	4.4029627	PFG	PFG	NKX2-2
ATGAGGGTCAACCGAT-1_11	PFG (day 7)	5.996928	5.5172405	Stromal	Stromal	GATA4
ATGAGGGTCACCTACC-1_11	PFG (day 7)	3.9639874	7.214516	PP	PP	PBX1
ATGAGGGTCCTCTAGC-1_11	PFG (day 7)	-3.6126847	3.8971443	PFG	PFG	ONECUT1 enhancer
ATGAGGGTCGCTATTT-1_11	PFG (day 7)	0.5944653	-0.2400472	PFG	PFG	NKX2-2
ATGAGGGTCGCTCATC-1_11	PFG (day 7)	-3.7994936	2.0192652	PFG	PFG	ARX
ATGAGGGTCTGGAGAG-1_11	PFG (day 7)	-0.6989951	2.7341037	PFG	PFG	PAX6
ATGAGTCAGATACATG-1_11	PFG (day 7)	-5.028443	3.3069854	PFG	PFG	MNX1
ATGAGTCAGATAGCTA-1_11	PFG (day 7)	7.095664	-0.7519153	Liver	Liver	FOXA2
ATGAGTCAGCGCAATG-1_11	PFG (day 7)	-1.9718616	2.5295963	PFG	PFG	MNX1
ATGAGTCAGTGGTCAG-1_11	PFG (day 7)	-3.4268239	1.9144931	PFG	PFG	ARX
ATGAGTCCACCTGCAG-1_11	PFG (day 7)	-0.47722825	-0.13358116	PFG	PFG	PAX6
ATGAGTCCACGCGGTT-1_11	PFG (day 7)	-2.1047163	0.23655432	PFG	PFG	RFX6
ATGAGTCCACGGCTAC-1_11	PFG (day 7)	-0.28355876	8.793953	PFG	PFG	PAX6
ATGAGTCCAGGCCCTA-1_11	PFG (day 7)	1.1111172	6.7629757	PDP	PDP	MNX1
ATGAGTCCATCGATGT-1_11	PFG (day 7)	-1.4251258	5.456343	PFG	PFG	MNX1
ATGAGTCCATCGCCTT-1_11	PFG (day 7)	6.7663865	-0.3467978	Liver	Liver	FOXA2
ATGAGTCCATCGCTGG-1_11	PFG (day 7)	7.666153	8.187266	Stromal	Stromal	ONECUT1 enhancer
ATGAGTCCATCTATCT-1_11	PFG (day 7)	-0.09143779	7.4700804	PDP	PDP	ARX
ATGAGTCCATGTCAGT-1_11	PFG (day 7)	-0.60308844	8.590095	PFG	PFG	PAX6
ATGAGTCGTAATGATG-1_11	PFG (day 7)	0.029136673	5.3832245	PFG	PFG	KDM2B
ATGAGTCGTAGTACGG-1_11	PFG (day 7)	-3.1074085	3.5742986	PFG	PFG	TET1
ATGAGTCGTAGTCCTA-1_11	PFG (day 7)	7.098704	3.3262002	Liver	Liver	WT
ATGAGTCGTTGACGGA-1_11	PFG (day 7)	-0.43139935	-0.0015474821	PFG	PFG	NANOG enhancer het
ATGAGTCTCCGCACTT-1_11	PFG (day 7)	3.0484643	1.5887023	PFG	PFG	PROSER1
ATGATCGAGCTTGTTG-1_11	PFG (day 7)	-4.9400916	3.4190354	PFG	PFG	FOXA1
ATGATCGAGGCACAAC-1_11	PFG (day 7)	4.5535655	-0.30911192	Liver	Liver	FOXA2
ATGATCGAGTGGCAGT-1_11	PFG (day 7)	1.8830574	2.4502847	PFG	PFG	PAX6
ATGATCGCAACGCCCA-1_11	PFG (day 7)	-1.1609336	5.6564026	PFG	PFG	RFX6
ATGATCGCAACTTGGT-1_11	PFG (day 7)	0.15171106	7.6235127	PFG	PFG	TET1
ATGATCGCAATAGTGA-1_11	PFG (day 7)	5.4247737	2.9966164	Liver	Liver	ONECUT1 enhancer
ATGATCGCATTGGCAT-1_11	PFG (day 7)	-0.51384646	3.5439343	PFG	PFG	PDX1
ATGATCGGTATGCGTT-1_11	PFG (day 7)	7.4840245	2.205323	Liver	Liver	ONECUT1 enhancer
ATGATCGGTCACCTTC-1_11	PFG (day 7)	3.890725	1.2678494	Liver	Liver	TLE3
ATGATCGGTCGATTTG-1_11	PFG (day 7)	-3.8645606	3.9782393	PFG	PFG	RFX6
ATGATCGGTGGAACCA-1_11	PFG (day 7)	-2.3978372	1.7746197	PFG	PFG	NKX2-2
ATGATCGTCAACCTTT-1_11	PFG (day 7)	0.29188636	0.9864665	PFG	PFG	QSER1/TET1
ATGATCGTCCCTCGTA-1_11	PFG (day 7)	3.9463043	3.1706665	Liver	Liver	NKX2-2
ATGATCGTCCTGGTCT-1_11	PFG (day 7)	-1.8454227	1.7212102	PFG	PFG	NKX2-2
ATGCATGAGAGAGGGC-1_11	PFG (day 7)	-1.7539048	1.9268862	PFG	PFG	TET1
ATGCATGAGATACCAA-1_11	PFG (day 7)	2.0138981	-1.0200273	PFG	PFG	PBX1
ATGCATGAGCCTCACG-1_11	PFG (day 7)	-3.3404753	4.3533974	PFG	PFG	MNX1
ATGCATGAGGTAACTA-1_11	PFG (day 7)	-1.104749	1.5866631	PFG	PFG	MNX1
ATGCATGCAACTGTGT-1_11	PFG (day 7)	3.535264	4.1566772	Liver	Liver	PAX6
ATGCATGCACACACTA-1_11	PFG (day 7)	6.2650056	-0.89269644	Liver	Liver	ONECUT1 enhancer
ATGCATGCAGGTGAGT-1_11	PFG (day 7)	3.9875698	0.87416726	DE	DE	FOXA2
ATGCATGCATGGGAAC-1_11	PFG (day 7)	-1.4209923	3.013152	PFG	PFG	FOXA1
ATGCATGGTCGACTGC-1_11	PFG (day 7)	-3.7365227	2.8205426	PFG	PFG	FOXA1
ATGCATGGTCGTACAT-1_11	PFG (day 7)	2.4945014	0.5588705	PFG	PFG	HHEX enhancer
ATGCATGGTGTTCGAT-1_11	PFG (day 7)	7.4785266	2.4259834	Liver	Liver	FOXA1
ATGCATGGTTATCTTC-1_11	PFG (day 7)	-4.073591	6.56184	PFG	PFG	ONECUT1 enhancer
ATGCATGGTTGTAAAG-1_11	PFG (day 7)	3.062066	4.0986834	PFG	PFG	ONECUT1 enhancer
ATGCATGTCACCGGGT-1_11	PFG (day 7)	-1.3985153	6.204864	PFG	PFG	PDX1
ATGCATGTCATCACTT-1_11	PFG (day 7)	6.684909	8.42801	Stromal	Stromal	NKX2-2
ATGCATGTCGATTGGT-1_11	PFG (day 7)	-0.837805	3.306973	PFG	PFG	FOXA2
ATGCATGTCGCAGTGC-1_11	PFG (day 7)	-2.3246694	5.355718	PFG	PFG	NKX2-2
ATGCATGTCGGTTGTA-1_11	PFG (day 7)	-2.9048934	7.020928	PFG	PFG	HHEX enhancer
ATGCATGTCTATCGTT-1_11	PFG (day 7)	-5.2775655	3.0404513	PFG	PFG	WT
ATGCCTCAGAAGCCAC-1_11	PFG (day 7)	3.8116858	6.9387	Stromal	Stromal	FOXA2
ATGCCTCAGAATTGTG-1_11	PFG (day 7)	-1.6592207	3.1479921	PDP	PDP	HHEX enhancer
ATGCCTCAGAGGCGGA-1_11	PFG (day 7)	-0.60082984	0.18603556	PFG	PFG	OTUD5
ATGCCTCAGGTGATAT-1_11	PFG (day 7)	4.144678	3.2234473	Liver	Liver	NKX2-2
ATGCCTCAGTCGAGGT-1_11	PFG (day 7)	-1.2088541	3.1509836	PFG	PFG	GATA4
ATGCCTCAGTTGCGCC-1_11	PFG (day 7)	-3.6304264	6.700318	PFG	PFG	FOXA1
ATGCCTCAGTTTCTTC-1_11	PFG (day 7)	-3.0771308	1.038586	PFG	PFG	TLE3
ATGCCTCCAACACGAG-1_11	PFG (day 7)	-3.1092877	6.5450397	PDP	PDP	HNF4Ahet
ATGCCTCCACATACTG-1_11	PFG (day 7)	-0.40628314	-0.6611878	PFG	PFG	NKX2-2
ATGCCTCCACGCTGCA-1_11	PFG (day 7)	-1.2464113	1.5147321	PFG	PFG	PAX6
ATGCCTCCAGAAGTGC-1_11	PFG (day 7)	-2.1678655	2.4045756	PFG	PFG	PAX6
ATGCCTCGTATCGTTG-1_11	PFG (day 7)	-0.79488283	-0.71227664	PFG	PFG	PAX6
ATGCCTCGTCACCCTT-1_11	PFG (day 7)	-4.4709983	5.309027	PFG	PFG	TLE3
ATGCCTCGTGTTCGAT-1_11	PFG (day 7)	-2.2339296	3.3647027	PFG	PFG	GATA4het
ATGCCTCGTTTACTGG-1_11	PFG (day 7)	-0.80810505	6.9945936	PDP	PDP	FOXA1
ATGCCTCTCAACCCGG-1_11	PFG (day 7)	-3.803626	3.5402315	PFG	PFG	FOXA1
ATGCCTCTCAACTCTT-1_11	PFG (day 7)	6.0916114	1.5196638	Liver	Liver	FOXA2
ATGCCTCTCCCGGTAG-1_11	PFG (day 7)	-1.9167532	4.0625005	PFG	PFG	FOXA1
ATGCCTCTCGTAACAC-1_11	PFG (day 7)	-0.51412797	2.7584078	PFG	PFG	GATA6het
ATGCCTCTCGTCGACG-1_11	PFG (day 7)	-4.7124953	2.6145046	PFG	PFG	WT
ATGCGATAGACGCATG-1_11	PFG (day 7)	6.585647	-0.16414887	Liver	Liver	FOXA2
ATGCGATAGGACTGGT-1_11	PFG (day 7)	-2.7500288	1.9687964	PFG	PFG	OTUD5
ATGCGATAGGAGATAG-1_11	PFG (day 7)	8.550692	6.919473	Endothelial	Endothelial	FOXA2
ATGCGATAGTGCTAGG-1_11	PFG (day 7)	-1.0704659	5.737237	PFG	PFG	WT
ATGCGATAGTTATGGA-1_11	PFG (day 7)	8.307393	2.0850194	Liver	Liver	MNX1
ATGCGATCAAACTAGA-1_11	PFG (day 7)	-2.6424873	2.6527562	PFG	PFG	OTUD5
ATGCGATCAACGGCCT-1_11	PFG (day 7)	4.3459625	3.422751	Liver	Liver	OTUD5
ATGCGATCAAGCACAG-1_11	PFG (day 7)	-1.669796	7.909409	PFG	PFG	TLE3
ATGCGATCAATAGAGT-1_11	PFG (day 7)	-0.16854547	6.0852456	PFG	PFG	ONECUT1 enhancer
ATGCGATCAATCTCTT-1_11	PFG (day 7)	-2.1566052	-0.5953651	PFG	PFG	TET1/TET2/TET3
ATGCGATCACAAGTGG-1_11	PFG (day 7)	-3.3012972	0.88848895	PFG	PFG	PAX6
ATGCGATCACATTCGA-1_11	PFG (day 7)	1.5950171	4.873837	PFG	PFG	PROSER1
ATGCGATCAGAGGGTT-1_11	PFG (day 7)	-1.9124389	1.3284068	PFG	PFG	NEUROD1
ATGCGATCAGTCACGC-1_11	PFG (day 7)	-0.8973722	2.021276	PFG	PFG	WT
ATGCGATCAGTCGTTA-1_11	PFG (day 7)	6.858128	9.078617	Stromal	Stromal	NKX2-2
ATGCGATCATGAATCC-1_11	PFG (day 7)	1.7765123	5.0864654	PFG	PFG	BCOR
ATGCGATGTCGCATTA-1_11	PFG (day 7)	6.53536	7.469087	Stromal	Stromal	MNX1
ATGCGATGTGTCGCTG-1_11	PFG (day 7)	-0.8983839	7.4888983	PFG	PFG	NKX2-2
ATGCGATGTTCCGTTC-1_11	PFG (day 7)	6.1378617	-0.27977198	Liver	Liver	FOXA2
ATGCGATGTTCGGCTG-1_11	PFG (day 7)	-2.1021981	1.7784761	PFG	PFG	GATA6
ATGCGATTCAAAGAAC-1_11	PFG (day 7)	7.4824095	2.1676953	Liver	Liver	FOXA2
ATGCGATTCGCTAGCG-1_11	PFG (day 7)	4.576883	6.985353	Stromal	Stromal	WT
ATGCGATTCGTGGACC-1_11	PFG (day 7)	6.6046877	1.2055434	Liver	Liver	FOXA2
ATGCGATTCGTTGTGA-1_11	PFG (day 7)	1.8736696	2.3708286	Liver	Liver	HHEX
ATGCGATTCTCGCTCA-1_11	PFG (day 7)	-0.1733836	-1.4354798	PFG	PFG	RFX6
ATGCGATTCTTGGTGA-1_11	PFG (day 7)	-1.4697584	7.2016497	PFG	PFG	ARX
ATGGAGGAGTCTTGGT-1_11	PFG (day 7)	-4.748329	3.2254837	PFG	PFG	FOXA1
ATGGAGGAGTTCATGC-1_11	PFG (day 7)	0.34444383	3.078247	PFG	PFG	FOXA1
ATGGAGGAGTTCCAGT-1_11	PFG (day 7)	-2.6093671	1.8937744	PFG	PFG	QSER1
ATGGAGGCAAAGCTCT-1_11	PFG (day 7)	3.2355149	2.6456811	Liver	Liver	RFX6
ATGGAGGCACGGCGTT-1_11	PFG (day 7)	-1.4979749	2.7238288	PFG	PFG	NEUROD1
ATGGAGGCAGGCTATT-1_11	PFG (day 7)	-1.3165026	-1.5578729	PFG	PFG	MNX1
ATGGAGGGTCCAGAAG-1_11	PFG (day 7)	-3.0338163	4.4796357	PFG	PFG	HHEX
ATGGAGGGTCCAGCCA-1_11	PFG (day 7)	0.06473314	2.769611	PFG	PFG	FOXA2
ATGGAGGGTGCGAACA-1_11	PFG (day 7)	0.1524171	3.9609146	PFG	PFG	GATA6
ATGGAGGGTTCGAGCC-1_11	PFG (day 7)	1.7254355	6.446693	DE	DE	NKX2-2
ATGGAGGTCCTCATAT-1_11	PFG (day 7)	3.78469	0.36180168	PFG	PFG	FOXA2
ATGGAGGTCGGAGATG-1_11	PFG (day 7)	-1.5847039	0.22077361	PFG	PFG	ONECUT1 enhancer
ATGGAGGTCTAACGCA-1_11	PFG (day 7)	-4.658149	3.3796475	PFG	PFG	OTUD5
ATGGAGGTCTCATAGG-1_11	PFG (day 7)	1.5517066	1.2292793	PFG	PFG	HHEX enhancer
ATGGAGGTCTCGGTCT-1_11	PFG (day 7)	7.990945	1.0116091	Liver	Liver	FOXA2
ATGGAGGTCTGGTGGC-1_11	PFG (day 7)	-2.1904867	2.313601	PFG	PFG	OTUD5
ATGGATCAGCCACAAG-1_11	PFG (day 7)	4.8936563	3.4126132	Liver	Liver	TLE3
ATGGATCAGCCGAATG-1_11	PFG (day 7)	2.992296	4.431552	Liver	Liver	FOXA2
ATGGATCAGCGTGAAC-1_11	PFG (day 7)	4.4654284	3.8790963	Liver	Liver	MNX1
ATGGATCAGGCCCGTT-1_11	PFG (day 7)	7.651634	0.54110307	Liver	Liver	FOXA2
ATGGATCAGGGAGATA-1_11	PFG (day 7)	1.3821231	6.42565	PFG	PFG	NKX2-2
ATGGATCCACCGGCTA-1_11	PFG (day 7)	1.6701052	0.34815714	PFG	PFG	TET1
ATGGATCCAGTAGTGG-1_11	PFG (day 7)	5.9101963	8.540718	Stromal	Stromal	FOXA1
ATGGATCCAGTATGAA-1_11	PFG (day 7)	0.14408275	-1.1132662	PFG	PFG	MNX1
ATGGATCCATAAGCAA-1_11	PFG (day 7)	-3.5940065	1.8860939	PFG	PFG	MNX1
ATGGATCCATGGATCT-1_11	PFG (day 7)	5.6460214	2.229017	Liver	Liver	HHEX enhancer
ATGGATCGTACTGCCG-1_11	PFG (day 7)	10.966681	5.8091874	Endothelial	Endothelial	GATA6
ATGGATCGTCTGCGCA-1_11	PFG (day 7)	-3.7926877	2.525025	PFG	PFG	NKX2-2
ATGGATCGTTTCACAG-1_11	PFG (day 7)	5.0543685	7.628974	Stromal	Stromal	MNX1
ATGGATCTCAACGCTA-1_11	PFG (day 7)	1.5803654	4.5615854	DE	DE	HNF4A
ATGGATCTCATATGGC-1_11	PFG (day 7)	9.436165	5.1790023	Endothelial	Endothelial	GATA6
ATGGATCTCGACCATA-1_11	PFG (day 7)	-4.7881637	3.3518038	PFG	PFG	OTUD5
ATGGATCTCTCATTAC-1_11	PFG (day 7)	-2.7985873	2.9424155	PFG	PFG	MNX1
ATGGGAGAGACCTCAT-1_11	PFG (day 7)	-1.2323602	-1.4657917	PFG	PFG	MNX1
ATGGGAGAGAGGATGA-1_11	PFG (day 7)	-2.5252187	0.41338226	PP	PP	PROSER1
ATGGGAGAGATACATG-1_11	PFG (day 7)	-3.0693798	0.3324737	PFG	PFG	NKX2-2
ATGGGAGAGGGTTGCA-1_11	PFG (day 7)	8.209175	1.9226217	Liver	Liver	PROSER1
ATGGGAGAGGTAAAGG-1_11	PFG (day 7)	4.3242154	5.510937	PDP	PDP	FOXA1
ATGGGAGCACTCAAGT-1_11	PFG (day 7)	-1.0256997	7.2539167	PFG	PFG	NKX2-2
ATGGGAGCAGCTTTCC-1_11	PFG (day 7)	-0.83926576	2.0512505	PFG	PFG	TLE3
ATGGGAGCAGGGTTGA-1_11	PFG (day 7)	3.5406332	8.269352	Stromal	Stromal	NKX2-2
ATGGGAGCAGGTTCAT-1_11	PFG (day 7)	-0.0855834	8.72673	PFG	PFG	FOXA1
ATGGGAGCAGTGAGCA-1_11	PFG (day 7)	-1.4269382	5.204164	PFG	PFG	PDX1
ATGGGAGCAGTTTCAG-1_11	PFG (day 7)	5.1637945	7.5412426	Stromal	Stromal	MNX1
ATGGGAGCATCCGAGC-1_11	PFG (day 7)	-0.38895148	3.30091	PFG	PFG	OTUD5
ATGGGAGCATGACGAG-1_11	PFG (day 7)	1.5675803	2.8099098	PDP	PDP	FOXA2
ATGGGAGGTAACTTCG-1_11	PFG (day 7)	0.16529785	3.776964	PFG	PFG	ARX
ATGGGAGGTAGGCTGA-1_11	PFG (day 7)	3.0696316	1.3161346	PFG	PFG	FOXA2
ATGGGAGGTCTGCATA-1_11	PFG (day 7)	-5.174695	3.408734	PFG	PFG	FOXA1
ATGGGAGGTCTTGAGT-1_11	PFG (day 7)	5.456113	3.158321	Liver	Liver	PAX6
ATGGGAGGTTTCCCAC-1_11	PFG (day 7)	0.5900681	6.7470875	PFG	PFG	MNX1
ATGGGAGTCAGTGTTG-1_11	PFG (day 7)	-3.4681015	6.6760178	PFG	PFG	NEUROD1
ATGGGAGTCATGGATC-1_11	PFG (day 7)	-1.5128572	1.0952711	PFG	PFG	PROSER1
ATGGGAGTCATTGAGC-1_11	PFG (day 7)	0.49024978	-0.46581164	PFG	PFG	MNX1
ATGGGAGTCGATGGAG-1_11	PFG (day 7)	0.60351706	8.341114	PFG	PFG	MNX1
ATGGGAGTCGCTGCGA-1_11	PFG (day 7)	6.1387134	10.297685	Stromal	Stromal	FOXA1
ATGGGAGTCTCTCGCA-1_11	PFG (day 7)	-4.5337496	3.941365	PFG	PFG	OTUD5
ATGGGAGTCTGGGTCG-1_11	PFG (day 7)	7.757184	0.26543853	Liver	Liver	FOXA2
ATGGGTTAGAAGTCCG-1_11	PFG (day 7)	-1.460234	0.10737026	PFG	PFG	TET1
ATGGGTTAGAATTGCA-1_11	PFG (day 7)	0.7939174	7.218449	PFG	PFG	PROSER1
ATGGGTTAGAGGCGGA-1_11	PFG (day 7)	6.0808325	6.0568147	Stromal	Stromal	NEUROG3
ATGGGTTAGCCGATTT-1_11	PFG (day 7)	-1.0320333	0.71021414	PFG	PFG	TET1/TET2/TET3
ATGGGTTAGGCCTGAA-1_11	PFG (day 7)	1.0604674	3.9830713	PFG	PFG	OTUD5
ATGGGTTAGGGAGGAC-1_11	PFG (day 7)	-2.370661	1.3934354	PFG	PFG	PROSER1
ATGGGTTAGTGGACTG-1_11	PFG (day 7)	-1.5657204	3.4734147	PFG	PFG	HHEX enhancer
ATGGGTTCAGTCTGGC-1_11	PFG (day 7)	0.36651492	-0.99079335	PFG	PFG	ONECUT1 enhancer
ATGGGTTGTAGCTTAC-1_11	PFG (day 7)	-3.4652162	2.8876803	PFG	PFG	NEUROD1
ATGGGTTGTAGGACCA-1_11	PFG (day 7)	2.2555199	3.3398712	PFG	PFG	FOXA2
ATGGGTTGTCATCACA-1_11	PFG (day 7)	3.3077207	1.709024	PFG	PFG	BCOR
ATGGGTTGTCCTGGTG-1_11	PFG (day 7)	0.061618082	4.6691284	PFG	PFG	ARX
ATGGGTTGTGACTAAA-1_11	PFG (day 7)	-3.6739953	4.797138	PFG	PFG	OTUD5
ATGGGTTGTTATCCAG-1_11	PFG (day 7)	-0.09675014	4.8468223	PFG	PFG	FOXA1
ATGGGTTGTTCAAACC-1_11	PFG (day 7)	2.8745954	5.482722	PFG	PFG	BCOR
ATGGGTTTCCGCATAA-1_11	PFG (day 7)	7.691701	0.96275616	Liver	Liver	FOXA2
ATGGGTTTCCGTAGTA-1_11	PFG (day 7)	4.900145	6.7930326	Stromal	Stromal	NKX2-2
ATGGGTTTCGCAGTGC-1_11	PFG (day 7)	-0.31501287	0.0778493	PFG	PFG	NEUROD1
ATGGGTTTCTTTGCTA-1_11	PFG (day 7)	-0.86765844	1.5454854	PFG	PFG	TET1
ATGGTTGAGAATTGCA-1_11	PFG (day 7)	1.9229366	1.6897985	PFG	PFG	HHEX enhancer
ATGGTTGAGATGTTGA-1_11	PFG (day 7)	0.2360231	8.190845	PFG	PFG	RFX6
ATGGTTGAGGACAACC-1_11	PFG (day 7)	-2.8904645	1.1773466	PFG	PFG	MNX1
ATGGTTGAGGTCCAGA-1_11	PFG (day 7)	10.086601	7.549414	Endothelial	Endothelial	FOXA2
ATGGTTGAGTAGATCA-1_11	PFG (day 7)	8.90139	7.213138	Endothelial	Endothelial	ARX
ATGGTTGCAAAGACGC-1_11	PFG (day 7)	5.400088	2.4804845	Liver	Liver	FOXA2
ATGGTTGCAACGGCTC-1_11	PFG (day 7)	-1.0923437	8.128437	PFG	PFG	NKX2-2
ATGGTTGCACAAATGA-1_11	PFG (day 7)	-3.152982	5.608205	PFG	PFG	GLIS3
ATGGTTGCACGGTGCT-1_11	PFG (day 7)	-2.4576113	-0.8051305	PFG	PFG	RFX6
ATGGTTGCACTGTCCT-1_11	PFG (day 7)	1.5627576	0.29801747	PFG	PFG	MNX1
ATGGTTGCACTTGAAC-1_11	PFG (day 7)	-3.791956	3.1775274	PFG	PFG	FOXA2
ATGGTTGCAGCTTTGA-1_11	PFG (day 7)	0.9215236	-1.0105467	PFG	PFG	MNX1
ATGGTTGCAGGTTCGC-1_11	PFG (day 7)	-0.49675342	8.092569	PFG	PFG	WT
ATGGTTGCATCAGTGT-1_11	PFG (day 7)	-1.5453246	0.012825588	PFG	PFG	NKX2-2
ATGGTTGCATCCTGTC-1_11	PFG (day 7)	-4.5001264	4.988254	PFG	PFG	NKX2-2
ATGGTTGCATGGTGGA-1_11	PFG (day 7)	-0.66692066	6.2600737	PFG	PFG	FOXA1
ATGGTTGGTACTGACT-1_11	PFG (day 7)	4.881788	6.175006	Stromal	Stromal	GSC
ATGGTTGGTCACTCAA-1_11	PFG (day 7)	5.6511602	4.002967	PGT	Other	TLE3
ATGGTTGGTCGGCACT-1_11	PFG (day 7)	6.2826805	9.6531	Stromal	Stromal	ARX
ATGGTTGGTGTCCAAT-1_11	PFG (day 7)	-2.005518	0.009801759	PFG	PFG	TET1
ATGGTTGGTTAGAAGT-1_11	PFG (day 7)	-2.205516	5.988388	PFG	PFG	PAX6
ATGGTTGTCAAGCGTT-1_11	PFG (day 7)	6.482157	-0.57663834	Liver	Liver	FOXA2
ATGGTTGTCACCTCTG-1_11	PFG (day 7)	5.4413433	1.6770777	Liver	Liver	FOXA2
ATGGTTGTCACGGAGA-1_11	PFG (day 7)	-4.951531	4.0106354	PFG	PFG	OTUD5
ATGGTTGTCCATCACC-1_11	PFG (day 7)	2.335601	2.7746933	PFG	PFG	RFX6
ATGGTTGTCGAACGCC-1_11	PFG (day 7)	-4.723046	2.9492376	PFG	PFG	TLE3
ATGGTTGTCGTTCTAT-1_11	PFG (day 7)	-5.225608	3.318491	PFG	PFG	MNX1
ATGGTTGTCTAGCAAC-1_11	PFG (day 7)	6.19591	9.143006	Stromal	Stromal	MNX1
ATGTCCCAGCATCAAA-1_11	PFG (day 7)	10.982964	6.9984865	Endothelial	Endothelial	GATA6
ATGTCCCAGGACAAGA-1_11	PFG (day 7)	-2.227648	4.5783253	PFG	PFG	HHEX enhancer
ATGTCCCAGGTTAGTA-1_11	PFG (day 7)	-3.014472	3.4668472	PFG	PFG	NKX2-2
ATGTCCCAGTCTCTGA-1_11	PFG (day 7)	5.682	3.7508764	Liver	Liver	WT
ATGTCCCCACAAGCCC-1_11	PFG (day 7)	8.152254	3.0078068	Liver	Liver	ARX
ATGTCCCCACGCAGTC-1_11	PFG (day 7)	4.171775	-0.21423903	PFG	PFG	FOXA2
ATGTCCCCAGGGAATC-1_11	PFG (day 7)	4.1298966	0.84434086	Liver	Liver	FOXA2
ATGTCCCGTACAAGTA-1_11	PFG (day 7)	0.20008983	4.9588175	PFG	PFG	ARX
ATGTCCCGTTGCTCCT-1_11	PFG (day 7)	-1.8693566	3.3431747	PFG	PFG	NANOG enhancer het
ATGTCCCGTTGTTGTG-1_11	PFG (day 7)	6.843027	3.6206577	Liver	Liver	NKX2-2
ATGTCCCTCAAGAGTA-1_11	PFG (day 7)	5.980773	8.164777	Stromal	Stromal	PDX1
ATGTCCCTCAGTCATG-1_11	PFG (day 7)	-2.9711144	4.233004	PFG	PFG	OTUD5
ATGTCCCTCCTTACCG-1_11	PFG (day 7)	6.3256416	7.9911385	Stromal	Stromal	MNX1
ATGTCCCTCGATTCCC-1_11	PFG (day 7)	7.1321774	7.35814	Stromal	Stromal	MNX1
ATGTCCCTCGCACGGT-1_11	PFG (day 7)	3.8826952	6.497858	Stromal	Stromal	ARX
ATGTCCCTCGCATAGT-1_11	PFG (day 7)	-1.5562989	0.58056736	PFG	PFG	TLE3
ATGTCTTAGTGATCGG-1_11	PFG (day 7)	-0.7322809	3.969339	PFG	PFG	FOXA1
ATGTCTTAGTTGAAAC-1_11	PFG (day 7)	0.58535546	0.39821693	PFG	PFG	PAX6
ATGTCTTAGTTTGTCG-1_11	PFG (day 7)	7.68089	1.4283025	Liver	Liver	FOXA2
ATGTCTTCAACGATCT-1_11	PFG (day 7)	-4.827161	4.075296	PFG	PFG	TET1/TET2/TET3
ATGTCTTCACCGTACG-1_11	PFG (day 7)	7.9336796	2.7590625	Liver	Liver	NKX2-2
ATGTCTTGTACTCCCT-1_11	PFG (day 7)	4.2025814	2.2624273	Liver	Liver	PDX1
ATGTCTTGTATCACCA-1_11	PFG (day 7)	-3.8831165	1.7131926	PFG	PFG	FOXA1
ATGTCTTGTATCCCAA-1_11	PFG (day 7)	7.6236734	3.763524	Liver	Liver	MNX1
ATGTCTTGTCGAATTC-1_11	PFG (day 7)	-2.901798	0.42259645	PFG	PFG	NKX2-2
ATGTCTTGTCGTTCAA-1_11	PFG (day 7)	1.3119726	-0.051454272	PFG	PFG	PAX6
ATGTCTTTCCATTGGA-1_11	PFG (day 7)	2.7852015	4.0864077	PFG	PFG	FOXA2
ATGTCTTTCGAGTACT-1_11	PFG (day 7)	-0.3715978	6.294215	PFG	PFG	FOXA1
ATGTCTTTCGAGTCCG-1_11	PFG (day 7)	7.4236703	0.41481864	Liver	Liver	FOXA2
ATGTCTTTCGTTAGTG-1_11	PFG (day 7)	2.5932128	1.0775295	DE	DE	TADA2B
ATGTCTTTCTCCGAGG-1_11	PFG (day 7)	-2.8945942	-0.47731534	PFG	PFG	RFX6
ATGTCTTTCTCGACGG-1_11	PFG (day 7)	-1.9300348	0.43439278	PFG	PFG	MNX1
ATTACCTAGCATTGTC-1_11	PFG (day 7)	-2.8151839	5.3613305	PFG	PFG	HHEX enhancer
ATTACCTAGCCAAGTG-1_11	PFG (day 7)	-1.2365911	-0.6342956	PFG	PFG	ARX
ATTACCTAGCGAAACC-1_11	PFG (day 7)	6.3896866	-1.4408206	Liver	Liver	FOXA2
ATTACCTAGGGCGAAG-1_11	PFG (day 7)	1.0257964	3.0168374	PFG	PFG	GSC
ATTACCTCATCAACCA-1_11	PFG (day 7)	-0.09124934	8.043183	PFG	PFG	TET1/TET2/TET3
ATTACCTCATCGTCCT-1_11	PFG (day 7)	7.8177204	2.6756215	Liver	Liver	PDX1
ATTACCTCATGGCCCA-1_11	PFG (day 7)	-4.397075	1.2772421	PFG	PFG	NKX2-2
ATTACCTCATTACGGT-1_11	PFG (day 7)	-2.3972309	2.031416	PFG	PFG	ARX
ATTACCTGTCCTTAAG-1_11	PFG (day 7)	6.3952627	8.821595	Stromal	Stromal	MNX1
ATTACCTGTTACCTGA-1_11	PFG (day 7)	-2.5805445	2.966765	PFG	PFG	TLE3
ATTACCTTCACGGGCT-1_11	PFG (day 7)	-3.3006272	0.78794444	PFG	PFG	HNF4Ahet
ATTACCTTCCACGAAT-1_11	PFG (day 7)	10.733478	5.7463737	Endothelial	Endothelial	FOXA2
ATTACCTTCGACCACG-1_11	PFG (day 7)	-3.3083394	2.195173	PFG	PFG	PDX1
ATTACCTTCTATCCAT-1_11	PFG (day 7)	-1.9739	5.990397	PFG	PFG	NEUROD1
ATTACCTTCTATCGCC-1_11	PFG (day 7)	8.681903	2.4979427	Liver	Liver	QSER1/TET1
ATTACTCAGGACTATA-1_11	PFG (day 7)	4.030421	9.269444	Stromal	Stromal	TLE3
ATTACTCAGGCCACTC-1_11	PFG (day 7)	7.0046782	9.347447	Stromal	Stromal	NKX2-2
ATTACTCAGGCTTTCA-1_11	PFG (day 7)	-1.3107288	6.743401	PFG	PFG	NEUROD1
ATTACTCAGTTTCTTC-1_11	PFG (day 7)	7.8068743	0.24304739	Liver	Liver	FOXA2
ATTACTCCACAACATC-1_11	PFG (day 7)	-2.6173794	2.905301	PFG	PFG	MNX1
ATTACTCCAGAGTTCT-1_11	PFG (day 7)	-2.186669	6.2077904	PFG	PFG	MNX1
ATTACTCCATACCAGT-1_11	PFG (day 7)	10.403672	5.197006	Endothelial	Endothelial	GATA6
ATTACTCCATCGTGCG-1_11	PFG (day 7)	-3.3565266	0.85016024	PFG	PFG	QSER1/TET1
ATTACTCGTCCATCTC-1_11	PFG (day 7)	-4.7458253	5.403458	PFG	PFG	OTUD5
ATTACTCGTGTCTTAG-1_11	PFG (day 7)	6.3096547	9.208638	Stromal	Stromal	MNX1
ATTACTCGTTTACTGG-1_11	PFG (day 7)	7.7628136	9.23602	Stromal	Stromal	MNX1
ATTACTCTCCGAAGGA-1_11	PFG (day 7)	3.7775373	1.3665373	Liver	Liver	QSER1/TET1
ATTACTCTCGGTCAGC-1_11	PFG (day 7)	-2.4229734	1.5088015	PFG	PFG	NKX2-2
ATTACTCTCTATTCGT-1_11	PFG (day 7)	6.769091	-0.06921122	Liver	Liver	FOXA2
ATTACTCTCTGGCCTT-1_11	PFG (day 7)	-4.749504	2.3676407	PFG	PFG	PROSER1
ATTATCCAGGTCATCT-1_11	PFG (day 7)	-4.686823	5.117437	PFG	PFG	FOXA1
ATTATCCAGTCGGCCT-1_11	PFG (day 7)	3.943638	2.5614526	Liver	Liver	FOXA2
ATTATCCAGTTTCAGC-1_11	PFG (day 7)	-2.343589	6.307339	PFG	PFG	WT
ATTATCCCAATGACCT-1_11	PFG (day 7)	-2.154542	6.606403	PFG	PFG	HNF4A
ATTATCCCACGGTGAA-1_11	PFG (day 7)	-2.2223203	6.8191657	PFG	PFG	WT
ATTATCCCACTAACCA-1_11	PFG (day 7)	-1.7812055	-1.3713127	PFG	PFG	MNX1
ATTATCCCACTAGGCC-1_11	PFG (day 7)	6.105946	5.533913	Stromal	Stromal	GATA6
ATTATCCCACTGTGAT-1_11	PFG (day 7)	2.0402617	1.993836	PFG	PFG	ONECUT1 enhancer
ATTATCCCAGATTCGT-1_11	PFG (day 7)	-4.538867	5.334391	PFG	PFG	MNX1
ATTATCCCAGCGAGTA-1_11	PFG (day 7)	0.22408551	-0.37350145	PFG	PFG	RFX6
ATTATCCGTACACGTT-1_11	PFG (day 7)	1.3309613	2.6551993	PFG	PFG	BCOR
ATTATCCGTAGGCAGT-1_11	PFG (day 7)	-5.131033	2.4970837	PFG	PFG	FOXA1
ATTATCCGTCGAACGA-1_11	PFG (day 7)	2.4734411	5.6262274	DE	DE	ARX
ATTATCCGTCTCTCCA-1_11	PFG (day 7)	-3.205342	3.5739331	PFG	PFG	RFX6
ATTATCCGTGAGAACC-1_11	PFG (day 7)	1.7701536	0.733844	PFG	PFG	HHEX enhancer
ATTATCCGTGTCCACG-1_11	PFG (day 7)	-3.46915	-0.7952641	PFG	PFG	RFX6
ATTATCCGTTGCTCAA-1_11	PFG (day 7)	-5.689856	5.4932847	PFG	PFG	WT
ATTATCCTCACTACTT-1_11	PFG (day 7)	1.2657932	2.1221974	PFG	PFG	NEUROD1
ATTATCCTCGTGGTAT-1_11	PFG (day 7)	-2.5128	6.5486107	PFG	PFG	ONECUT1 enhancer
ATTATCCTCTTAATCC-1_11	PFG (day 7)	2.3829618	4.6501627	ESC	ESC	PBX1
ATTCACTAGATGCCGA-1_11	PFG (day 7)	7.5725317	5.7300954	Endothelial	Endothelial	FOXA1
ATTCACTAGTAAACTG-1_11	PFG (day 7)	-1.3478341	7.645785	PFG	PFG	GATA4het
ATTCACTAGTATGGAT-1_11	PFG (day 7)	6.211521	3.6224637	Liver	Liver	PDX1
ATTCACTAGTCGAAGC-1_11	PFG (day 7)	-3.6405125	2.1681767	PFG	PFG	QSER1
ATTCACTCACACCTGG-1_11	PFG (day 7)	-4.8722415	4.9608183	PFG	PFG	MNX1
ATTCACTCACAGTCAT-1_11	PFG (day 7)	4.552496	6.526171	Stromal	Stromal	RFX6
ATTCACTCATCTAGAC-1_11	PFG (day 7)	6.9555273	4.0235844	Liver	Liver	NANOG enhancer het
ATTCACTGTAATGCGG-1_11	PFG (day 7)	-1.2504908	7.1322727	PFG	PFG	PROSER1
ATTCACTGTAGCGCCT-1_11	PFG (day 7)	-2.4469345	5.4736314	PFG	PFG	FOXA2
ATTCACTGTATCTCTT-1_11	PFG (day 7)	-4.066251	5.6073017	PFG	PFG	FOXA1
ATTCACTGTCCTCAGG-1_11	PFG (day 7)	-0.8322773	3.2176578	PFG	PFG	NKX2-2
ATTCACTGTCGAGTGA-1_11	PFG (day 7)	6.4134297	2.1373968	Liver	Liver	TET1
ATTCACTGTCTTGTCC-1_11	PFG (day 7)	-4.547386	2.8023448	PP	PP	FOXA1
ATTCACTGTTAGAGTA-1_11	PFG (day 7)	0.5306489	5.7070184	PDP	PDP	WT
ATTCACTTCAAAGAAC-1_11	PFG (day 7)	-1.145357	4.0789847	PFG	PFG	NKX2-2
ATTCACTTCAACTGAC-1_11	PFG (day 7)	-3.1889372	1.6745796	PFG	PFG	OTUD5
ATTCACTTCAGATGCT-1_11	PFG (day 7)	-0.65224165	2.362069	PFG	PFG	ARX
ATTCACTTCCATCACC-1_11	PFG (day 7)	3.7256365	3.8526266	Liver	Liver	FOXA2
ATTCACTTCCCAGTGG-1_11	PFG (day 7)	6.113811	5.963034	Stromal	Stromal	MNX1
ATTCACTTCCCTATTA-1_11	PFG (day 7)	-4.591866	4.796859	PFG	PFG	NKX2-2
ATTCACTTCGCAATGT-1_11	PFG (day 7)	7.702521	8.848751	Stromal	Stromal	GATA4het
ATTCACTTCGGACTGC-1_11	PFG (day 7)	-1.4718138	1.9970423	PFG	PFG	MNX1
ATTCACTTCGTTCTGC-1_11	PFG (day 7)	7.470545	0.60768235	Liver	Liver	FOXA2
ATTCACTTCTGCGGGT-1_11	PFG (day 7)	5.204069	1.2005718	Liver	Liver	FOXA2
ATTCAGGAGAAGGTAG-1_11	PFG (day 7)	5.9938745	8.558508	Stromal	Stromal	NKX2-2
ATTCAGGAGCGTTAGG-1_11	PFG (day 7)	-3.846994	2.1427333	PFG	PFG	BCOR
ATTCAGGAGGGCGAAG-1_11	PFG (day 7)	3.697994	2.3475327	Liver	Liver	RFX6
ATTCAGGCAATTCTCT-1_11	PFG (day 7)	2.0965784	-0.3326665	PFG	PFG	NKX2-2
ATTCAGGCAGCTTCCT-1_11	PFG (day 7)	-3.6931257	2.8949623	PFG	PFG	GATA4het
ATTCAGGGTATCGAGG-1_11	PFG (day 7)	-1.803035	0.31382743	PFG	PFG	QSER1
ATTCAGGGTATGCAAA-1_11	PFG (day 7)	-5.1262774	5.2479887	PFG	PFG	NKX2-2
ATTCAGGGTCTCGGGT-1_11	PFG (day 7)	6.335875	3.8624022	Liver	Liver	HHEX enhancer
ATTCAGGGTCTGTCAA-1_11	PFG (day 7)	0.97728753	8.429375	PFG	PFG	NEUROD1
ATTCAGGGTCTTCGAA-1_11	PFG (day 7)	-3.8823807	5.6185694	PFG	PFG	FOXA2
ATTCAGGGTGACCGTC-1_11	PFG (day 7)	-0.099853344	-1.6636294	PFG	PFG	RFX6
ATTCAGGTCACTTCTA-1_11	PFG (day 7)	-1.7052709	3.1986172	PFG	PFG	GLIS3
ATTCATCAGAGGTTTA-1_11	PFG (day 7)	1.2597263	5.706314	PDP	PDP	NKX2-2
ATTCATCAGCGACATG-1_11	PFG (day 7)	0.28065217	8.282825	PFG	PFG	QSER1
ATTCATCAGGTCATAA-1_11	PFG (day 7)	-0.45026946	5.6216054	PFG	PFG	FOXA1
ATTCATCAGTCCGCGT-1_11	PFG (day 7)	-1.0685637	-0.41132632	PFG	PFG	MNX1
ATTCATCCAACCGTAT-1_11	PFG (day 7)	6.185619	1.8157232	Liver	Liver	FOXA2
ATTCATCCACAGTATC-1_11	PFG (day 7)	7.3059635	0.005233531	Liver	Liver	FOXA2
ATTCATCCACCGTCTT-1_11	PFG (day 7)	2.4164476	3.6183975	PGT	Other	PAX6
ATTCATCCACGGAAGT-1_11	PFG (day 7)	-2.4021347	1.6907523	PFG	PFG	OTUD5
ATTCATCCACTCATAG-1_11	PFG (day 7)	-1.0891142	8.555013	PFG	PFG	PROSER1
ATTCATCCAGAACTAA-1_11	PFG (day 7)	-0.6385158	-0.61690027	PFG	PFG	PAX6
ATTCATCGTACGCTTA-1_11	PFG (day 7)	6.60949	-0.11143704	Liver	Liver	FOXA2
ATTCATCGTATACCCA-1_11	PFG (day 7)	-2.2703543	-0.33513066	PFG	PFG	GATA6het
ATTCATCGTGATGAAT-1_11	PFG (day 7)	-1.688538	-0.6525465	PFG	PFG	OTUD5
ATTCATCGTGGTTTAC-1_11	PFG (day 7)	6.815068	1.4866635	Liver	Liver	FOXA2
ATTCATCGTGTCCGTG-1_11	PFG (day 7)	1.7500225	4.4509153	ESC	ESC	PAX6
ATTCATCGTGTCTCCT-1_11	PFG (day 7)	6.3201027	-1.6476452	Liver	Liver	FOXA2
ATTCATCGTTGCCGAC-1_11	PFG (day 7)	-5.048132	4.9237814	PFG	PFG	NKX2-2
ATTCATCTCACGGGCT-1_11	PFG (day 7)	2.726965	4.383253	PFG	PFG	FOXA1
ATTCATCTCCACTGAA-1_11	PFG (day 7)	-0.6280068	3.467816	PFG	PFG	TET1
ATTCATCTCCCGATCT-1_11	PFG (day 7)	-5.139097	1.9851108	PFG	PFG	GATA4het
ATTCATCTCTACTATC-1_11	PFG (day 7)	9.820999	5.752255	Endothelial	Endothelial	FOXA2
ATTCATCTCTTAATCC-1_11	PFG (day 7)	-3.6577733	0.91447705	PFG	PFG	FOXA1
ATTCCATAGAGCAGTC-1_11	PFG (day 7)	0.9453469	5.5768204	PFG	PFG	ARX
ATTCCATCAACACTAC-1_11	PFG (day 7)	2.6832125	3.346874	Liver	Liver	FOXA2
ATTCCATCAACCGATT-1_11	PFG (day 7)	-1.2719325	5.9449024	PFG	PFG	NEUROG3
ATTCCATCAACTGCCG-1_11	PFG (day 7)	0.36699048	3.411653	PFG	PFG	GATA6het
ATTCCATCACTAACGT-1_11	PFG (day 7)	-1.3068262	3.4453712	PFG	PFG	PDX1
ATTCCATCAGAGAATT-1_11	PFG (day 7)	10.74292	5.034463	Endothelial	Endothelial	FOXA2
ATTCCATCAGATCACT-1_11	PFG (day 7)	0.48519024	0.02463358	PFG	PFG	FOXA2
ATTCCATCAGCCTATA-1_11	PFG (day 7)	4.8271475	0.870607	Liver	Liver	FOXA2
ATTCCATCATGGGTTT-1_11	PFG (day 7)	1.0629839	7.4850245	PFG	PFG	NKX2-2
ATTCCATGTATGCTTG-1_11	PFG (day 7)	-1.6918901	4.7263002	PFG	PFG	FOXA1
ATTCCATGTGGTCTGC-1_11	PFG (day 7)	2.262316	2.6170516	PFG	PFG	TET1/TET2/TET3
ATTCCATTCAGCCTTC-1_11	PFG (day 7)	-3.6786635	6.655814	PFG	PFG	PROSER1
ATTCCATTCCTTATCA-1_11	PFG (day 7)	-2.7898698	3.0188663	PFG	PFG	FOXA1
ATTCCATTCGCTCATC-1_11	PFG (day 7)	-2.938978	2.993775	PFG	PFG	PDX1
ATTCCATTCGTAGGGA-1_11	PFG (day 7)	10.634962	5.174979	Endothelial	Endothelial	FOXA2
ATTCCATTCGTGTGAT-1_11	PFG (day 7)	-1.6895845	6.4082236	PFG	PFG	FOXA1
ATTCCCGAGCATCCCG-1_11	PFG (day 7)	6.7514963	10.119929	Stromal	Stromal	GATA6
ATTCCCGAGGGCCTCT-1_11	PFG (day 7)	-3.1126833	6.6318073	PFG	PFG	FOXA1
ATTCCCGAGGTGAGAA-1_11	PFG (day 7)	-2.9243588	4.8721066	PFG	PFG	WT
ATTCCCGAGTCATAGA-1_11	PFG (day 7)	3.7417822	9.14733	Stromal	Stromal	GSC
ATTCCCGAGTCCCAAT-1_11	PFG (day 7)	-3.5783968	1.362413	PFG	PFG	OTUD5
ATTCCCGAGTCGCGAA-1_11	PFG (day 7)	0.31894428	3.629658	PFG	PFG	GLIS3
ATTCCCGCAAATCGTC-1_11	PFG (day 7)	2.6458094	1.5106173	Liver	Liver	FOXA2
ATTCCCGCAACCGCCA-1_11	PFG (day 7)	-4.9742703	2.9675617	PFG	PFG	NKX2-2
ATTCCCGCAACTCGAT-1_11	PFG (day 7)	-1.4022812	6.5441446	PFG	PFG	FOXA1
ATTCCCGCAATTGAGA-1_11	PFG (day 7)	-1.4174576	4.135206	PFG	PFG	OTUD5
ATTCCCGCAGACCTGC-1_11	PFG (day 7)	-3.5148213	5.5091405	PFG	PFG	FOXA1
ATTCCCGCATCCGGCA-1_11	PFG (day 7)	7.5097594	3.1134095	PGT	Other	TET1/TET2/TET3
ATTCCCGGTATCATGC-1_11	PFG (day 7)	6.2633557	0.7167423	Liver	Liver	FOXA2
ATTCCCGGTCGGATTT-1_11	PFG (day 7)	-3.4221828	5.852088	PFG	PFG	NKX2-2
ATTCCCGGTGTGAGCA-1_11	PFG (day 7)	5.746693	2.633526	Liver	Liver	HHEX enhancer
ATTCCCGGTTGCGTAT-1_11	PFG (day 7)	9.8685665	6.4106708	Endothelial	Endothelial	FOXA2
ATTCCCGGTTGGACCC-1_11	PFG (day 7)	7.8164773	3.186372	Liver	Liver	FOXA2
ATTCCCGTCACAAGGG-1_11	PFG (day 7)	3.8563404	3.9452622	Liver	Liver	NEUROG3
ATTCCCGTCCAAGGGA-1_11	PFG (day 7)	-3.5576189	4.541098	PFG	PFG	RFX6
ATTCCCGTCTTACACT-1_11	PFG (day 7)	-3.405145	1.9576317	PP	PP	MNX1
ATTCCTAAGACGACTG-1_11	PFG (day 7)	-5.4591804	4.338921	PFG	PFG	NEUROD1
ATTCCTAAGGTCGAGT-1_11	PFG (day 7)	-1.9261513	2.1102006	PFG	PFG	NKX2-2
ATTCCTAAGTAGTCCT-1_11	PFG (day 7)	3.026401	4.8876805	PFG	PFG	QSER1/TET1
ATTCCTAAGTCGCCAC-1_11	PFG (day 7)	7.1124196	0.17451195	Liver	Liver	FOXA2
ATTCCTAAGTGAGGCT-1_11	PFG (day 7)	1.0094854	7.95605	PFG	PFG	FOXA1
ATTCCTAAGTTTGCTG-1_11	PFG (day 7)	4.3728194	6.894249	PFG	PFG	GSC
ATTCCTACAAGCACAG-1_11	PFG (day 7)	-3.1904902	7.0326195	PFG	PFG	PROSER1
ATTCCTACAATCTGCA-1_11	PFG (day 7)	-3.7285295	3.2970593	PFG	PFG	NKX2-2
ATTCCTACACATGACT-1_11	PFG (day 7)	-1.5877229	5.720135	PFG	PFG	FOXA1
ATTCCTACAGACCGCT-1_11	PFG (day 7)	-0.9969457	3.5411286	PFG	PFG	QSER1/TET1
ATTCCTACAGGTGAGT-1_11	PFG (day 7)	4.5610294	0.4955525	Liver	Liver	HHEX
ATTCCTACATCGGATT-1_11	PFG (day 7)	-1.2172829	1.6463695	PP	PP	PDX1
ATTCCTAGTAACTTCG-1_11	PFG (day 7)	3.5936987	2.8021395	Liver	Liver	WT
ATTCCTAGTAAGTCAA-1_11	PFG (day 7)	-2.370043	6.7434688	PFG	PFG	TET1
ATTCCTAGTAATGCTC-1_11	PFG (day 7)	3.3013058	3.180872	Liver	Liver	GATA4
ATTCCTAGTACGTAGG-1_11	PFG (day 7)	-2.3087745	-1.6204288	PFG	PFG	RFX6
ATTCCTAGTATCCCTC-1_11	PFG (day 7)	-2.4122334	4.736051	PFG	PFG	NKX2-2
ATTCCTAGTCGAAGCA-1_11	PFG (day 7)	4.520699	0.5360166	Liver	Liver	FOXA2
ATTCCTAGTCGGATTT-1_11	PFG (day 7)	3.742411	7.4055476	Stromal	Stromal	GSC
ATTCCTAGTCGTTGCG-1_11	PFG (day 7)	3.7679908	0.06958456	PFG	PFG	HHEX enhancer
ATTCCTAGTTGCATCA-1_11	PFG (day 7)	2.6974547	2.799094	Liver	Liver	BCOR
ATTCCTATCGGCACTG-1_11	PFG (day 7)	7.0793996	-0.5526467	Liver	Liver	FOXA2
ATTCCTATCTAGTTCT-1_11	PFG (day 7)	9.727948	6.8677597	Endothelial	Endothelial	FOXA2
ATTCCTATCTCGGGAC-1_11	PFG (day 7)	5.613336	1.4478673	Liver	Liver	FOXA2
ATTCCTATCTCGTGAA-1_11	PFG (day 7)	0.89849406	5.6859164	PFG	PFG	QSER1/TET1
ATTCCTATCTGCTTTA-1_11	PFG (day 7)	-3.323525	4.5599833	PFG	PFG	GATA6
ATTCGTTAGATACATG-1_11	PFG (day 7)	-5.2283797	3.7393875	PFG	PFG	GLIS3
ATTCGTTAGGATTTGA-1_11	PFG (day 7)	-0.24116088	7.2781835	PFG	PFG	NEUROD1
ATTCGTTAGGTGAGAA-1_11	PFG (day 7)	-1.9048296	-1.5940089	PFG	PFG	MNX1
ATTCGTTAGTATGCAA-1_11	PFG (day 7)	7.057828	2.1075895	Liver	Liver	HHEX
ATTCGTTAGTTGTCAC-1_11	PFG (day 7)	2.4953573	-0.4800524	PFG	PFG	PAX6
ATTCGTTCAATTGTGC-1_11	PFG (day 7)	3.8889868	7.090521	Stromal	Stromal	GATA4
ATTCGTTCACCGTGAC-1_11	PFG (day 7)	5.614493	9.525294	Stromal	Stromal	MNX1
ATTCGTTCAGAGGCAT-1_11	PFG (day 7)	5.830665	7.386807	Stromal	Stromal	HHEX enhancer
ATTCGTTGTAACTTCG-1_11	PFG (day 7)	0.22373231	5.4120216	PFG	PFG	NANOG enhancer het
ATTCGTTGTACTAACC-1_11	PFG (day 7)	-2.778072	1.8306823	PFG	PFG	ARX
ATTCGTTGTACTGACT-1_11	PFG (day 7)	-0.56215876	0.3089658	PFG	PFG	NKX2-2
ATTCGTTGTGTCCCTT-1_11	PFG (day 7)	-1.6665479	6.021815	PFG	PFG	WT
ATTCGTTGTGTCCGGT-1_11	PFG (day 7)	5.2020836	5.648767	Stromal	Stromal	HHEX enhancer
ATTCGTTGTTACCGTA-1_11	PFG (day 7)	-4.1551595	2.6855116	PFG	PFG	NKX2-2
ATTCGTTGTTGCATGT-1_11	PFG (day 7)	0.58063203	-0.5752095	PFG	PFG	NKX2-2
ATTCGTTGTTGGGTTT-1_11	PFG (day 7)	7.138004	3.7867556	Liver	Liver	NKX2-2
ATTCGTTGTTGTACGT-1_11	PFG (day 7)	1.9832348	5.307306	ESC	ESC	PDX1
ATTCGTTTCACCTCTG-1_11	PFG (day 7)	-1.0925305	5.9779606	PFG	PFG	WT
ATTCGTTTCCGACAGC-1_11	PFG (day 7)	-0.95412946	3.5240088	PFG	PFG	ARX
ATTCGTTTCCTAGCCT-1_11	PFG (day 7)	-3.0588698	7.4111347	PFG	PFG	GATA6het
ATTCGTTTCTAACGGT-1_11	PFG (day 7)	-0.58222747	3.6663167	PFG	PFG	WT
ATTCGTTTCTTACTGT-1_11	PFG (day 7)	7.1317	1.1880949	Liver	Liver	FOXA2
ATTCGTTTCTTGAGCA-1_11	PFG (day 7)	-2.3707926	0.64080006	PFG	PFG	HNF4A
ATTCTACAGATTAGTG-1_11	PFG (day 7)	-3.0302563	2.5819516	PFG	PFG	NKX2-2
ATTCTACAGTAATACG-1_11	PFG (day 7)	8.116453	2.4696805	Liver	Liver	FOXA1
ATTCTACAGTGATAGT-1_11	PFG (day 7)	6.818723	9.549598	Stromal	Stromal	MNX1
ATTCTACAGTTAACGA-1_11	PFG (day 7)	-5.8307114	4.6983166	PFG	PFG	HNF4A
ATTCTACAGTTGTAGA-1_11	PFG (day 7)	2.730927	5.4150724	ESC	ESC	FOXA2
ATTCTACCAAAGCAAT-1_11	PFG (day 7)	-1.621345	6.6881027	PFG	PFG	PAX6
ATTCTACCAAGCCCAC-1_11	PFG (day 7)	-0.5337228	4.1119103	PFG	PFG	WT
ATTCTACCAGGTTCAT-1_11	PFG (day 7)	-2.9769409	6.624722	PDP	PDP	WT
ATTCTACCATCGCTAA-1_11	PFG (day 7)	-0.040747914	6.8355265	PFG	PFG	PAX6
ATTCTACGTCATGGCC-1_11	PFG (day 7)	-1.068086	3.906406	PFG	PFG	RFX6
ATTCTACTCGACATTG-1_11	PFG (day 7)	7.876524	8.420711	Stromal	Stromal	MNX1
ATTCTACTCGACCAAT-1_11	PFG (day 7)	-0.55409795	0.6154574	PFG	PFG	PAX6
ATTCTACTCTAGTGAC-1_11	PFG (day 7)	11.092712	5.4135	Endothelial	Endothelial	FOXA1
ATTCTACTCTATGTGG-1_11	PFG (day 7)	4.3687043	2.6195686	Liver	Liver	FOXA2
ATTCTACTCTTGTGCC-1_11	PFG (day 7)	-5.340989	4.146905	PFG	PFG	GATA4
ATTCTTGAGATCGCTT-1_11	PFG (day 7)	-0.5030106	-0.45669112	PFG	PFG	MNX1
ATTCTTGAGCTCGGCT-1_11	PFG (day 7)	10.673816	5.0361524	Endothelial	Endothelial	GATA6
ATTCTTGCACAACATC-1_11	PFG (day 7)	6.6283464	1.0304726	Liver	Liver	FOXA2
ATTCTTGCACCGCTAG-1_11	PFG (day 7)	4.343755	-0.1940244	Liver	Liver	FOXA2
ATTCTTGCAGATTCGT-1_11	PFG (day 7)	-3.168322	0.85927635	PFG	PFG	FOXA1
ATTCTTGCAGCGTGCT-1_11	PFG (day 7)	-1.2904822	2.3241496	PFG	PFG	FOXA1
ATTCTTGCAGCTCGGT-1_11	PFG (day 7)	-0.8682682	7.8129926	Stromal	Stromal	FOXA2
ATTCTTGCAGTACTAC-1_11	PFG (day 7)	-2.8853583	6.475055	PFG	PFG	ARX
ATTCTTGCATAGCTGT-1_11	PFG (day 7)	7.338356	9.285044	Stromal	Stromal	WT
ATTCTTGCATTCACAG-1_11	PFG (day 7)	-4.4476366	2.7850356	PFG	PFG	WT
ATTCTTGGTGTTGCCG-1_11	PFG (day 7)	-0.08243759	0.28006762	PFG	PFG	NKX2-2
ATTCTTGTCAAGCCTA-1_11	PFG (day 7)	-4.2512617	4.1160417	PFG	PFG	HNF4A
ATTCTTGTCAGAATAG-1_11	PFG (day 7)	-0.1388101	0.4173335	PFG	PFG	MNX1
ATTCTTGTCAGGGATG-1_11	PFG (day 7)	-1.9871163	1.8387514	PFG	PFG	MNX1
ATTCTTGTCATTTGCT-1_11	PFG (day 7)	-2.3339617	7.9065456	PFG	PFG	TET1
ATTCTTGTCCTCTCGA-1_11	PFG (day 7)	-0.7188858	1.0404044	PFG	PFG	NEUROG3
ATTCTTGTCGCCACTT-1_11	PFG (day 7)	0.56421906	5.187193	PFG	PFG	NEUROG3
ATTCTTGTCGGAGATG-1_11	PFG (day 7)	-1.5799177	5.403304	PFG	PFG	FOXA2
ATTCTTGTCTAAACGC-1_11	PFG (day 7)	-4.810851	3.9624107	PFG	PFG	GATA6het
ATTCTTGTCTACCACC-1_11	PFG (day 7)	-4.2779574	5.1496496	PFG	PFG	ONECUT1 enhancer
ATTCTTGTCTCAGAAC-1_11	PFG (day 7)	-3.2877889	4.302309	PFG	PFG	RFX6
ATTGGGTAGGATTTCC-1_11	PFG (day 7)	0.11191824	5.4995685	PFG	PFG	FOXA1
ATTGGGTAGGCTTAGG-1_11	PFG (day 7)	0.83584654	3.6997764	PFG	PFG	TLE3
ATTGGGTAGTCGCTAT-1_11	PFG (day 7)	3.007567	3.0813553	PFG	PFG	FOXA2
ATTGGGTCACACGCCA-1_11	PFG (day 7)	1.6212436	4.963751	PFG	PFG	ARX
ATTGGGTCAGAGTGTG-1_11	PFG (day 7)	2.8623962	1.8396909	Liver	Liver	BCOR
ATTGGGTCAGCATTGT-1_11	PFG (day 7)	-2.6209664	2.4713726	PFG	PFG	HHEX enhancer
ATTGGGTCAGTGTACT-1_11	PFG (day 7)	5.869121	9.659841	Stromal	Stromal	MNX1
ATTGGGTGTACCAGAG-1_11	PFG (day 7)	-1.4792128	4.834671	PFG	PFG	HNF4A
ATTGGGTGTCTGGTTA-1_11	PFG (day 7)	1.7675631	3.0359328	PFG	PFG	FOXA1
ATTGGGTTCAATCGGT-1_11	PFG (day 7)	-3.395589	5.0327306	PFG	PFG	WT
ATTGGGTTCACCCATC-1_11	PFG (day 7)	4.865074	0.40425763	Liver	Liver	FOXA1
ATTGGGTTCGAAGTGG-1_11	PFG (day 7)	-2.6321795	0.90926516	PFG	PFG	PAX6
ATTGGGTTCGCCCAGA-1_11	PFG (day 7)	-0.12203978	-1.2017169	PFG	PFG	NKX2-2
ATTGGGTTCGGCCTTT-1_11	PFG (day 7)	-4.2839746	2.3282013	PFG	PFG	NKX2-2
ATTGGGTTCTCAGTCC-1_11	PFG (day 7)	0.9003922	1.2928562	PFG	PFG	ARX
ATTGTTCAGACTCTAC-1_11	PFG (day 7)	-4.608885	3.9484544	PFG	PFG	WT
ATTGTTCAGAGTCCGA-1_11	PFG (day 7)	4.0785956	8.500822	Stromal	Stromal	TADA2B
ATTGTTCAGCCTCAAT-1_11	PFG (day 7)	-2.5450094	7.011588	PFG	PFG	FOXA1
ATTGTTCAGGAACGTC-1_11	PFG (day 7)	0.23383947	4.9210773	PFG	PFG	PDX1
ATTGTTCAGGATCATA-1_11	PFG (day 7)	6.8862257	9.46367	Stromal	Stromal	MNX1
ATTGTTCAGGTCGCCT-1_11	PFG (day 7)	-1.225214	-0.6554152	PFG	PFG	MNX1
ATTGTTCAGTACCCTA-1_11	PFG (day 7)	-4.466918	2.9703357	PFG	PFG	NKX2-2
ATTGTTCAGTCGCGAA-1_11	PFG (day 7)	3.148429	3.362446	PFG	PFG	FOXA2
ATTGTTCAGTTACGAA-1_11	PFG (day 7)	-0.5260236	3.1382537	PFG	PFG	FOXA1
ATTGTTCGTCGGTGAA-1_11	PFG (day 7)	-1.008123	2.2755198	PFG	PFG	WT
ATTGTTCGTGACACGA-1_11	PFG (day 7)	-1.9708194	7.567469	PFG	PFG	NEUROG3
ATTGTTCGTTGGGCCT-1_11	PFG (day 7)	6.637617	-0.091061816	Liver	Liver	FOXA2
ATTGTTCTCACTTTGT-1_11	PFG (day 7)	1.799484	2.3289258	PFG	PFG	QSER1/TET1
ATTGTTCTCATTCTTG-1_11	PFG (day 7)	-4.833595	4.9072175	PFG	PFG	NEUROD1
ATTGTTCTCGACGAGA-1_11	PFG (day 7)	-3.0474615	3.8303301	PFG	PFG	PDX1
ATTGTTCTCGCCTTGT-1_11	PFG (day 7)	0.011877553	2.7959635	PFG	PFG	RFX6
ATTGTTCTCGGCATCG-1_11	PFG (day 7)	2.2966692	2.9113083	PFG	PFG	PDX1
ATTGTTCTCGGCATTA-1_11	PFG (day 7)	3.614736	9.25834	Stromal	Stromal	TET1
ATTGTTCTCGGTGCAC-1_11	PFG (day 7)	-0.37349293	7.293531	PFG	PFG	WT
ATTGTTCTCGTGTTCC-1_11	PFG (day 7)	-2.7551441	3.1849291	PFG	PFG	OTUD5
ATTTACCAGCGAAACC-1_11	PFG (day 7)	-4.799158	2.790212	PFG	PFG	NEUROD1
ATTTACCAGGACCCAA-1_11	PFG (day 7)	6.8083253	9.704083	Stromal	Stromal	FOXA1
ATTTACCAGTTCAACC-1_11	PFG (day 7)	-4.139465	1.1069024	PFG	PFG	TET1
ATTTACCCAAAGGCTG-1_11	PFG (day 7)	5.790351	-1.3989896	Liver	Liver	FOXA2
ATTTACCCAACTGCCG-1_11	PFG (day 7)	-4.4893255	2.8038635	PFG	PFG	TLE3
ATTTACCCACACACTA-1_11	PFG (day 7)	-2.080232	0.31449905	PFG	PFG	RFX6
ATTTACCCAGCAAGAC-1_11	PFG (day 7)	1.1307877	1.474997	PFG	PFG	RFX6
ATTTACCGTCAACACT-1_11	PFG (day 7)	-3.1021965	6.0621195	PFG	PFG	NKX2-2
ATTTACCGTTGGGCCT-1_11	PFG (day 7)	1.8453876	4.9242444	DE	DE	PDX1
ATTTACCTCACCCATC-1_11	PFG (day 7)	-1.7993253	3.6576924	PFG	PFG	OTUD5
ATTTACCTCGCTTTAT-1_11	PFG (day 7)	-2.8661582	-1.1018513	PFG	PFG	RFX6
ATTTACCTCGTGGACC-1_11	PFG (day 7)	2.9781902	2.767418	Liver	Liver	MNX1
ATTTACCTCTGAACGT-1_11	PFG (day 7)	6.112695	-1.3717623	Liver	Liver	FOXA2
ATTTCACAGCGGACAT-1_11	PFG (day 7)	-1.638072	1.4415969	PFG	PFG	OTUD5
ATTTCACAGGAAACGA-1_11	PFG (day 7)	5.865079	3.8032494	Liver	Liver	WT
ATTTCACAGTCCTGCG-1_11	PFG (day 7)	-2.5736444	2.2903152	PFG	PFG	TLE3
ATTTCACCAACTAGAA-1_11	PFG (day 7)	5.5549545	6.2106123	Stromal	Stromal	TET1
ATTTCACCAAGTTCGT-1_11	PFG (day 7)	-2.3455567	6.8204894	PDP	PDP	MNX1
ATTTCACCAGAGGAAA-1_11	PFG (day 7)	5.356318	5.954069	Stromal	Stromal	MNX1
ATTTCACGTAATACCC-1_11	PFG (day 7)	-3.8759916	2.1936905	PFG	PFG	FOXA1
ATTTCACGTACCACGC-1_11	PFG (day 7)	-2.163128	0.31763676	PFG	PFG	GLIS3
ATTTCACGTAGAGATT-1_11	PFG (day 7)	5.949611	5.5905905	Stromal	Stromal	HHEX
ATTTCACGTATTGCCA-1_11	PFG (day 7)	9.482189	6.8733926	Endothelial	Endothelial	FOXA2
ATTTCACGTGCTGTCG-1_11	PFG (day 7)	7.954025	1.7200717	Liver	Liver	FOXA2
ATTTCACGTTGTCAGT-1_11	PFG (day 7)	-2.6719866	0.57198095	PFG	PFG	ARX
ATTTCACTCAAGCTGT-1_11	PFG (day 7)	9.738557	6.343242	Endothelial	Endothelial	MNX1
ATTTCTGAGATACGAT-1_11	PFG (day 7)	-1.3726417	0.07075323	PFG	PFG	PAX6
ATTTCTGAGGCTGGAT-1_11	PFG (day 7)	-3.7571025	3.15354	PFG	PFG	FOXA1
ATTTCTGAGTCACAGG-1_11	PFG (day 7)	2.3110056	5.56501	PFG	PFG	NKX2-2
ATTTCTGAGTTCCAGT-1_11	PFG (day 7)	1.5124598	1.6071321	PFG	PFG	OTUD5
ATTTCTGCAATAGTGA-1_11	PFG (day 7)	-3.560375	-0.37583935	PP	PP	RFX6
ATTTCTGCAATCGCCG-1_11	PFG (day 7)	3.8849146	9.1731825	Stromal	Stromal	NKX2-2
ATTTCTGCAATTTCCT-1_11	PFG (day 7)	-3.4710739	-0.4577468	PFG	PFG	NKX2-2
ATTTCTGCAATTTCTC-1_11	PFG (day 7)	5.700527	-1.1498986	Liver	Liver	FOXA2
ATTTCTGCACAAATGA-1_11	PFG (day 7)	0.84375113	1.8678097	PFG	PFG	OTUD5
ATTTCTGCAGCCCAGT-1_11	PFG (day 7)	-3.459966	4.6675057	PFG	PFG	PAX6
ATTTCTGCATCCTTGC-1_11	PFG (day 7)	7.270715	2.5729268	Liver	Liver	NKX2-2
ATTTCTGCATGACACT-1_11	PFG (day 7)	7.609354	0.21063364	Liver	Liver	FOXA2
ATTTCTGGTCCTTAAG-1_11	PFG (day 7)	-0.5537668	6.6513553	PFG	PFG	MNX1
ATTTCTGGTCGTTGCG-1_11	PFG (day 7)	3.9603696	3.241545	Liver	Liver	FOXA2
ATTTCTGGTGTACATC-1_11	PFG (day 7)	10.779818	7.0259695	Endothelial	Endothelial	GATA6
ATTTCTGTCACTTGGA-1_11	PFG (day 7)	-2.1291556	1.0701793	PFG	PFG	NEUROD1
ATTTCTGTCGACCACG-1_11	PFG (day 7)	-4.846698	1.4201975	PDP	PDP	HNF4A
ATTTCTGTCGGCATTA-1_11	PFG (day 7)	6.198719	0.9285751	Liver	Liver	FOXA2
ATTTCTGTCGTAACAC-1_11	PFG (day 7)	5.314184	3.3430414	Liver	Liver	FOXA2
ATTTCTGTCTCCGATC-1_11	PFG (day 7)	6.24167	0.82786196	Liver	Liver	FOXA2
ATTTCTGTCTGCTGAA-1_11	PFG (day 7)	-4.180006	3.8470962	PFG	PFG	NKX2-2
CAAAGAAAGAACCGCA-1_11	PFG (day 7)	-1.2321918	6.372408	PFG	PFG	NEUROD1
CAAAGAAAGAAGCCTG-1_11	PFG (day 7)	0.3379388	5.4191875	PFG	PFG	PDX1
CAAAGAAAGCTTTCTT-1_11	PFG (day 7)	7.124229	3.7973175	Liver	Liver	QSER1/TET1
CAAAGAACAACCGCTG-1_11	PFG (day 7)	3.8067722	8.370374	Stromal	Stromal	GSC
CAAAGAACACTGAATC-1_11	PFG (day 7)	3.0617156	3.17723	Liver	Liver	HHEX
CAAAGAAGTAACAGGC-1_11	PFG (day 7)	0.73602206	3.780809	Endothelial	Endothelial	PROSER1
CAAAGAAGTAGAAACT-1_11	PFG (day 7)	0.4993055	5.7047453	PFG	PFG	NKX2-2
CAAAGAAGTAGCTTGT-1_11	PFG (day 7)	1.5703474	5.7406726	DE	DE	RFX6
CAAAGAAGTAGGTGCA-1_11	PFG (day 7)	-0.2913583	4.627475	PFG	PFG	NKX2-2
CAAAGAAGTATCACGT-1_11	PFG (day 7)	1.9037113	2.5879567	PFG	PFG	MNX1
CAAAGAAGTCGCTTGG-1_11	PFG (day 7)	-2.7745194	3.3170228	PFG	PFG	OTUD5
CAAAGAAGTCTGTGTA-1_11	PFG (day 7)	-0.35327908	-0.98827195	PFG	PFG	PDX1
CAAAGAAGTCTTCCGT-1_11	PFG (day 7)	-2.4230053	0.1566561	PFG	PFG	MNX1
CAAAGAAGTTAAACAG-1_11	PFG (day 7)	1.1285645	-0.13581952	PFG	PFG	MNX1
CAAAGAAGTTAGTCGT-1_11	PFG (day 7)	-3.615621	2.9923027	PFG	PFG	PROSER1
CAAAGAAGTTCCAAAC-1_11	PFG (day 7)	-2.6832297	5.9014854	PFG	PFG	ARX
CAAAGAAGTTGCACGC-1_11	PFG (day 7)	-0.24203518	2.7868307	PFG	PFG	GSC
CAAAGAATCAGCATTG-1_11	PFG (day 7)	7.96915	3.9043238	Liver	Liver	ARX
CAAAGAATCCCATTCG-1_11	PFG (day 7)	4.945835	6.9517035	Stromal	Stromal	FOXA1
CAAAGAATCCTGTTAT-1_11	PFG (day 7)	0.19040306	0.9691658	PFG	PFG	FOXA1
CAAAGAATCGTTCCTG-1_11	PFG (day 7)	-1.6377115	2.935134	PFG	PFG	GATA6het
CAAAGAATCTCTGCCA-1_11	PFG (day 7)	-0.6211943	6.699636	PFG	PFG	MNX1
CAAAGAATCTTAATCC-1_11	PFG (day 7)	-4.065666	5.5226955	PFG	PFG	TADA2B
CAACAACAGAGTATAC-1_11	PFG (day 7)	-2.5023525	4.0409293	PFG	PFG	MNX1
CAACAACAGCTCGTGC-1_11	PFG (day 7)	-0.6319581	2.6851177	PFG	PFG	WT
CAACAACAGGCGAAGG-1_11	PFG (day 7)	-3.2565312	4.17561	PFG	PFG	ONECUT1 enhancer
CAACAACAGGGTAGCT-1_11	PFG (day 7)	6.8797846	-0.19063057	Liver	Liver	FOXA2
CAACAACAGTAGGATT-1_11	PFG (day 7)	-0.810893	5.1842523	PFG	PFG	OTUD5
CAACAACAGTGTAGTA-1_11	PFG (day 7)	7.7145886	0.6610128	Liver	Liver	FOXA2
CAACAACCAACGGGTA-1_11	PFG (day 7)	-1.1118337	1.9450562	PFG	PFG	WT
CAACAACCACCCTATC-1_11	PFG (day 7)	0.88052475	4.086849	PFG	PFG	FOXA1
CAACAACCAGCCATTA-1_11	PFG (day 7)	-0.05507057	8.650471	PFG	PFG	OTUD5
CAACAACCAGTTGTTG-1_11	PFG (day 7)	6.830919	-0.69870985	Liver	Liver	FOXA2
CAACAACGTAAGATAC-1_11	PFG (day 7)	-0.6269829	2.8431745	PFG	PFG	MNX1
CAACAACGTCGGCTAC-1_11	PFG (day 7)	3.375447	2.3553085	Liver	Liver	RFX6
CAACAACGTCGTCGGT-1_11	PFG (day 7)	10.263654	6.6784387	Endothelial	Endothelial	FOXA2
CAACAACGTGAGATAT-1_11	PFG (day 7)	-0.5274781	-0.92368823	PFG	PFG	MNX1
CAACAACGTTCCATTT-1_11	PFG (day 7)	-3.8960845	3.6332831	PFG	PFG	NEUROD1
CAACAACGTTGACGGA-1_11	PFG (day 7)	-1.8161578	1.3219453	PFG	PFG	FOXA1
CAACAACTCCCGAACG-1_11	PFG (day 7)	-2.6800206	5.8529553	PFG	PFG	HHEX enhancer
CAACAACTCCGGGACT-1_11	PFG (day 7)	8.208019	5.4664235	Endothelial	Endothelial	FOXA2
CAACAACTCCTCATAT-1_11	PFG (day 7)	-5.1556726	5.1019177	PFG	PFG	NKX2-2
CAACAACTCGTGTGAT-1_11	PFG (day 7)	-0.8615011	2.3496332	PFG	PFG	PBX1
CAACAACTCTTAAGGC-1_11	PFG (day 7)	-3.236925	-0.79649216	PFG	PFG	RFX6
CAACAGTAGACGGAAA-1_11	PFG (day 7)	4.2452955	0.24882041	Liver	Liver	FOXA2
CAACAGTAGACTGGGT-1_11	PFG (day 7)	4.6845164	0.44331303	Liver	Liver	FOXA2
CAACAGTAGATTCGAA-1_11	PFG (day 7)	-1.2883127	7.0220685	PFG	PFG	WT
CAACAGTAGCATTTGC-1_11	PFG (day 7)	-1.396402	5.608141	PFG	PFG	TADA2B
CAACAGTAGTAGTCTC-1_11	PFG (day 7)	1.9026471	0.6967188	PFG	PFG	ONECUT1 enhancer
CAACAGTCACGGGTAA-1_11	PFG (day 7)	4.45592	2.3000333	Liver	Liver	FOXA2
CAACAGTCACTCATAG-1_11	PFG (day 7)	2.957433	-0.041972067	PFG	PFG	PAX6
CAACAGTCAGGTTCGC-1_11	PFG (day 7)	-5.5694633	5.1411443	PFG	PFG	NKX2-2
CAACAGTGTACAGGTG-1_11	PFG (day 7)	-0.33330014	6.7391243	PFG	PFG	NKX2-2
CAACAGTGTATCTCGA-1_11	PFG (day 7)	0.6671796	1.6795717	PFG	PFG	GSC
CAACAGTGTCCAATCA-1_11	PFG (day 7)	6.421659	3.0650733	Liver	Liver	RFX6
CAACAGTGTCGTTATG-1_11	PFG (day 7)	1.4638326	-1.0603864	PFG	PFG	MNX1
CAACAGTTCACCCTCA-1_11	PFG (day 7)	7.450869	8.24439	Stromal	Stromal	HNF4A
CAACCAAAGAGCTGCA-1_11	PFG (day 7)	-2.2947958	-1.6417859	PFG	PFG	MNX1
CAACCAAAGAGTCGAC-1_11	PFG (day 7)	11.1585	5.4496193	Endothelial	Endothelial	GATA6
CAACCAAAGCAGCAGT-1_11	PFG (day 7)	-4.001988	1.7061508	PFG	PFG	NANOG enhancer het
CAACCAAAGCCTAACT-1_11	PFG (day 7)	-0.032268394	2.8297462	PFG	PFG	WT
CAACCAAAGCTGACAG-1_11	PFG (day 7)	0.7602964	6.777385	PDP	PDP	RFX6
CAACCAAAGCTGCCAC-1_11	PFG (day 7)	-0.5099721	8.952341	PFG	PFG	FOXA1
CAACCAAAGTATCTGC-1_11	PFG (day 7)	0.03672506	1.3719811	PFG	PFG	RFX6
CAACCAAAGTGCGACA-1_11	PFG (day 7)	0.041792117	4.6140656	PFG	PFG	GATA4het
CAACCAACAACCACGC-1_11	PFG (day 7)	-3.224455	2.4046197	PFG	PFG	HNF4A
CAACCAACAGCAGTAG-1_11	PFG (day 7)	-2.0695622	1.0843499	PFG	PFG	PAX6
CAACCAACATTGAGGG-1_11	PFG (day 7)	-0.93035513	0.8069835	PFG	PFG	PDX1
CAACCAAGTACCTAGT-1_11	PFG (day 7)	-1.3809465	7.961848	PFG	PFG	OTUD5
CAACCAAGTAGACAGC-1_11	PFG (day 7)	3.9933271	0.93663037	PFG	PFG	FOXA2
CAACCAAGTCCATACA-1_11	PFG (day 7)	-5.54297	3.9870634	PP	PP	TET1
CAACCAAGTCCTCCAT-1_11	PFG (day 7)	1.4996251	-0.34504256	PFG	PFG	TADA2B
CAACCAAGTCTACAGT-1_11	PFG (day 7)	6.751873	7.352187	Stromal	Stromal	ARX
CAACCAAGTGACGCCT-1_11	PFG (day 7)	-2.971263	3.956591	PFG	PFG	NEUROD1
CAACCAAGTGGAACCA-1_11	PFG (day 7)	-3.3371303	3.4414873	PFG	PFG	TET1
CAACCAAGTGTCCGGT-1_11	PFG (day 7)	0.45785972	1.8058823	PFG	PFG	NANOG enhancer het
CAACCAAGTTCCTAGA-1_11	PFG (day 7)	2.048802	4.9353986	DE	DE	NKX2-2
CAACCAATCAATGCAC-1_11	PFG (day 7)	5.7111025	3.7944503	Liver	Liver	FOXA2
CAACCAATCACCGGTG-1_11	PFG (day 7)	1.8200527	1.2880079	PFG	PFG	ARX
CAACCAATCCGCATAA-1_11	PFG (day 7)	6.4431133	0.90220976	Liver	Liver	FOXA2
CAACCAATCCTAGCTC-1_11	PFG (day 7)	0.01836188	2.9631526	PFG	PFG	MNX1
CAACCAATCGAGTTGT-1_11	PFG (day 7)	-4.575402	3.0810266	PFG	PFG	PDX1
CAACCTCAGAGGTTAT-1_11	PFG (day 7)	0.1466009	-0.48081312	PFG	PFG	NKX2-2
CAACCTCAGATGGCGT-1_11	PFG (day 7)	1.379091	2.5817616	PFG	PFG	OTUD5
CAACCTCAGGCGCTCT-1_11	PFG (day 7)	-1.9694703	-0.36323026	PFG	PFG	NKX2-2
CAACCTCAGGGATCTG-1_11	PFG (day 7)	6.779717	0.53885996	Liver	Liver	FOXA2
CAACCTCAGGTGTGAC-1_11	PFG (day 7)	5.518747	2.5313966	Liver	Liver	GSC
CAACCTCAGTCTGCAT-1_11	PFG (day 7)	-5.144015	2.607098	PP	PP	PROSER1
CAACCTCAGTGCAGCA-1_11	PFG (day 7)	-5.294341	4.362231	PFG	PFG	FOXA2
CAACCTCCAACTCATG-1_11	PFG (day 7)	3.6877756	1.796413	Liver	Liver	FOXA2
CAACCTCCAATTGCGT-1_11	PFG (day 7)	-3.0363877	4.2571626	PFG	PFG	OTUD5
CAACCTCCACTACACA-1_11	PFG (day 7)	-2.777107	4.7976074	PFG	PFG	FOXA2
CAACCTCCACTCTGCT-1_11	PFG (day 7)	-0.97575814	1.5595995	PFG	PFG	BCOR
CAACCTCCAGACCATT-1_11	PFG (day 7)	1.1286311	3.3612478	DE	DE	MNX1
CAACCTCCATTCAGCA-1_11	PFG (day 7)	-2.0028145	-0.4437164	PFG	PFG	ARX
CAACCTCGTCAAAGTA-1_11	PFG (day 7)	0.5674372	5.047035	PFG	PFG	PDX1
CAACCTCGTCAAGTTC-1_11	PFG (day 7)	-0.0807	4.086152	PFG	PFG	OTUD5
CAACCTCGTCAATGGG-1_11	PFG (day 7)	-0.18591882	5.9688034	PFG	PFG	MNX1
CAACCTCGTCAGTCTA-1_11	PFG (day 7)	0.8237287	3.6966403	PFG	PFG	OTUD5
CAACCTCGTCTAATCG-1_11	PFG (day 7)	7.2971034	0.8480914	Liver	Liver	FOXA2
CAACCTCGTGCACATT-1_11	PFG (day 7)	-2.9173584	2.048599	PFG	PFG	MNX1
CAACCTCGTGGACTGA-1_11	PFG (day 7)	-1.0667591	1.6116717	PFG	PFG	WT
CAACCTCGTGTCGCTG-1_11	PFG (day 7)	1.7969493	-0.75616354	ESC	ESC	TET1/TET2/TET3
CAACCTCGTTCCCACT-1_11	PFG (day 7)	-0.39982024	4.53695	PFG	PFG	GATA4het
CAACCTCGTTCTCTAT-1_11	PFG (day 7)	-4.6111155	4.3122735	PFG	PFG	NKX2-2
CAACCTCGTTTGAACC-1_11	PFG (day 7)	-1.7926606	0.5058147	PFG	PFG	GATA4het
CAACCTCTCGGAGTGA-1_11	PFG (day 7)	-0.035526875	8.44343	PFG	PFG	FOXA1
CAACCTCTCGGTCACG-1_11	PFG (day 7)	10.549122	5.8813887	Endothelial	Endothelial	GATA6
CAACGATAGCCTGGAA-1_11	PFG (day 7)	0.07521844	-0.31090397	PFG	PFG	RFX6
CAACGATAGGCAGCTA-1_11	PFG (day 7)	0.28733522	6.7124	PDP	PDP	BMPR1A
CAACGATAGGTAAGAG-1_11	PFG (day 7)	6.7341285	8.673418	Stromal	Stromal	GATA6het
CAACGATAGTTACGAA-1_11	PFG (day 7)	-0.19245133	0.6085835	PFG	PFG	WT
CAACGATAGTTGCCCG-1_11	PFG (day 7)	-0.30784816	7.7482586	DE	DE	PAX6
CAACGATCAACGTATC-1_11	PFG (day 7)	-4.4994836	4.0205593	PFG	PFG	QSER1/TET1
CAACGATCACATGACT-1_11	PFG (day 7)	-4.367306	3.3268294	PFG	PFG	ONECUT1 enhancer
CAACGATCACTTGACA-1_11	PFG (day 7)	-1.426683	1.0920622	PFG	PFG	WT
CAACGATGTAGTGTGG-1_11	PFG (day 7)	-3.121934	2.5456104	PFG	PFG	OTUD5
CAACGATGTCAACATC-1_11	PFG (day 7)	4.349826	4.1537075	Liver	Liver	RFX6
CAACGATGTCGTTGCG-1_11	PFG (day 7)	9.381142	6.262043	Endothelial	Endothelial	GATA6het
CAACGATGTCGTTGGC-1_11	PFG (day 7)	4.334195	4.034052	Liver	Liver	HHEX enhancer
CAACGATGTCTCTCAC-1_11	PFG (day 7)	7.518884	1.300048	Liver	Liver	FOXA2
CAACGATGTGCCCACA-1_11	PFG (day 7)	5.6632137	2.3629584	Liver	Liver	FOXA2
CAACGATGTGTGTCGC-1_11	PFG (day 7)	5.9018264	3.8037014	Liver	Liver	HHEX enhancer
CAACGATTCACCCTCA-1_11	PFG (day 7)	-2.7484488	0.16591187	PFG	PFG	TLE3
CAACGATTCGCTACAA-1_11	PFG (day 7)	-0.39598784	5.4149966	PDP	PDP	PROSER1
CAACGGCAGAAACCCG-1_11	PFG (day 7)	0.87851065	8.355871	PFG	PFG	NEUROD1
CAACGGCAGACAGTCG-1_11	PFG (day 7)	4.6879897	3.9235985	Liver	Liver	TLE3
CAACGGCAGCTACTAC-1_11	PFG (day 7)	0.74037087	7.4857054	PFG	PFG	ARX
CAACGGCAGGCGTTGA-1_11	PFG (day 7)	-2.9291065	1.5514259	PFG	PFG	PROSER1
CAACGGCAGTTCATCG-1_11	PFG (day 7)	1.0353968	0.031575844	PFG	PFG	PAX6
CAACGGCAGTTGGACG-1_11	PFG (day 7)	-2.0304909	0.17335817	PFG	PFG	NKX2-2
CAACGGCCAACATCGT-1_11	PFG (day 7)	-0.39752126	5.1053333	PFG	PFG	PROSER1
CAACGGCCAGATAAAC-1_11	PFG (day 7)	-3.9182234	3.0535007	PFG	PFG	PAX6
CAACGGCCAGTAACCT-1_11	PFG (day 7)	-0.72504634	-0.4137364	PFG	PFG	MNX1
CAACGGCGTAGATTAG-1_11	PFG (day 7)	-2.0521448	0.9216332	PFG	PFG	OTUD5
CAACGGCGTCACAGTT-1_11	PFG (day 7)	-3.6883411	2.0815318	PFG	PFG	MNX1
CAACGGCGTGTTAGCT-1_11	PFG (day 7)	-0.041723974	3.8624227	PFG	PFG	NKX2-2
CAACGGCTCACAGTGT-1_11	PFG (day 7)	2.1663525	1.9746149	PFG	PFG	QSER1/TET1
CAACGGCTCCAGGACC-1_11	PFG (day 7)	6.448025	2.8809392	Liver	Liver	FOXA1
CAACGGCTCGACCACG-1_11	PFG (day 7)	7.327698	1.4367733	Liver	Liver	ARX
CAACGGCTCGTTGTGA-1_11	PFG (day 7)	5.768456	9.330105	Stromal	Stromal	PAX6
CAACGGCTCTTACCGC-1_11	PFG (day 7)	-2.597997	2.8545969	PFG	PFG	QSER1
CAAGACTAGAGCATAT-1_11	PFG (day 7)	5.044056	7.194974	Stromal	Stromal	MNX1
CAAGACTAGCTACTAC-1_11	PFG (day 7)	1.6372935	5.244125	DE	DE	RFX6
CAAGACTCAATAGGGC-1_11	PFG (day 7)	-4.6969547	0.34100613	PFG	PFG	RFX6
CAAGACTCAGGAATAT-1_11	PFG (day 7)	-2.5378904	-1.4623326	PFG	PFG	RFX6
CAAGACTCATGGAATA-1_11	PFG (day 7)	-0.96812975	6.535761	PFG	PFG	OTUD5
CAAGACTGTAACGTTC-1_11	PFG (day 7)	-1.9871829	0.11363926	PFG	PFG	NKX2-2
CAAGACTGTACCATAC-1_11	PFG (day 7)	-0.37590864	6.3495607	PFG	PFG	ARX
CAAGACTGTCTGTAAC-1_11	PFG (day 7)	1.6130137	4.923503	PFG	PFG	OTUD5
CAAGACTGTGCCAAGA-1_11	PFG (day 7)	-0.22734717	5.010608	PFG	PFG	NKX2-2
CAAGACTGTGGTAATA-1_11	PFG (day 7)	-1.7289104	7.4991903	PFG	PFG	PDX1
CAAGACTGTGTAGGAC-1_11	PFG (day 7)	2.035112	4.835558	DE	DE	NEUROD1
CAAGACTGTTATGTGC-1_11	PFG (day 7)	-4.005203	1.8709334	PFG	PFG	MNX1
CAAGACTTCCAAACCA-1_11	PFG (day 7)	1.4026603	3.3307226	Endothelial	Endothelial	ONECUT1 enhancer
CAAGACTTCCATATGG-1_11	PFG (day 7)	-4.4812527	3.7258139	PFG	PFG	PROSER1
CAAGACTTCCTCTAAT-1_11	PFG (day 7)	3.4556897	2.2731857	Liver	Liver	MNX1
CAAGACTTCGCAACAT-1_11	PFG (day 7)	-4.072876	6.215801	PFG	PFG	WT
CAAGACTTCGCCGAAC-1_11	PFG (day 7)	-1.0396143	2.839707	PFG	PFG	QSER1/TET1
CAAGACTTCGTGGTAT-1_11	PFG (day 7)	2.9103618	1.250349	PFG	PFG	FOXA2
CAAGACTTCTACGCGG-1_11	PFG (day 7)	7.3904552	9.651472	Stromal	Stromal	GATA4het
CAAGAGGAGACAACTA-1_11	PFG (day 7)	-1.3150216	8.309821	PFG	PFG	NEUROD1
CAAGAGGAGAGAGGGC-1_11	PFG (day 7)	1.7085967	3.3944156	Endothelial	Endothelial	FOXA2
CAAGAGGAGAGGCGTT-1_11	PFG (day 7)	-1.8890977	2.2541971	PFG	PFG	FOXA1
CAAGAGGAGTAGTGCG-1_11	PFG (day 7)	5.8578186	2.1766312	Liver	Liver	GATA6het
CAAGAGGAGTTGCTCA-1_11	PFG (day 7)	-2.2209785	1.5180358	PFG	PFG	PDX1
CAAGAGGGTACAATAG-1_11	PFG (day 7)	0.7293521	6.9315104	PFG	PFG	PDX1
CAAGAGGGTCATTCCC-1_11	PFG (day 7)	-3.103904	3.1843066	PFG	PFG	FOXA1
CAAGAGGGTCCCACGA-1_11	PFG (day 7)	-1.7194502	0.4813165	PFG	PFG	FOXA2
CAAGAGGGTGCCTGAC-1_11	PFG (day 7)	-2.8864872	1.1169267	PFG	PFG	WT
CAAGAGGGTTGTTGAC-1_11	PFG (day 7)	-1.7943852	-0.24162754	PFG	PFG	BCOR
CAAGAGGGTTTCGACA-1_11	PFG (day 7)	-1.7263467	-0.3228302	PFG	PFG	FOXA1
CAAGAGGTCAGGACAG-1_11	PFG (day 7)	-2.9002037	1.4062315	PFG	PFG	ONECUT1 enhancer
CAAGAGGTCCCAGTGG-1_11	PFG (day 7)	2.187487	1.5114838	Liver	Liver	QSER1/TET1
CAAGAGGTCCCTCTCC-1_11	PFG (day 7)	0.64189786	1.4242011	PFG	PFG	PAX6
CAAGAGGTCCGAGTGC-1_11	PFG (day 7)	-1.1779547	1.5007735	PFG	PFG	ONECUT1 enhancer
CAAGAGGTCGCCATAA-1_11	PFG (day 7)	6.7726817	9.95139	Stromal	Stromal	FOXA1
CAAGAGGTCGCGCTGA-1_11	PFG (day 7)	6.9801044	2.5425193	Liver	Liver	RFX6
CAAGAGGTCTCTCAAT-1_11	PFG (day 7)	4.0924234	6.7302146	Stromal	Stromal	ONECUT1 enhancer
CAAGCTAAGAATCGAT-1_11	PFG (day 7)	-2.7614179	2.5141146	PFG	PFG	GATA4het
CAAGCTAAGCCTATCA-1_11	PFG (day 7)	-5.3836513	4.540911	PFG	PFG	GSC
CAAGCTAAGCGTCTCG-1_11	PFG (day 7)	0.68138444	2.7266803	PFG	PFG	NKX2-2
CAAGCTAAGGCCTAAG-1_11	PFG (day 7)	4.50404	6.8109775	Stromal	Stromal	FOXA1
CAAGCTACAACCAATC-1_11	PFG (day 7)	-4.0875506	1.573206	PFG	PFG	RFX6
CAAGCTACACCTATCC-1_11	PFG (day 7)	-3.763747	4.5002403	PFG	PFG	TLE3
CAAGCTACAGCGTATT-1_11	PFG (day 7)	-4.8679767	2.006727	PFG	PFG	RFX6
CAAGCTACAGGCCTGT-1_11	PFG (day 7)	-0.04171495	2.199442	PFG	PFG	PDX1
CAAGCTACATGCAGCC-1_11	PFG (day 7)	-1.6941894	3.3055117	PFG	PFG	WT
CAAGCTAGTCGGTAAG-1_11	PFG (day 7)	2.8628013	-0.3469374	PFG	PFG	PAX6
CAAGCTAGTGCACATT-1_11	PFG (day 7)	-3.662543	1.3722177	PFG	PFG	TET1
CAAGCTATCAGCTGTA-1_11	PFG (day 7)	-3.838974	1.6874793	PFG	PFG	TET1
CAAGCTATCATAGAGA-1_11	PFG (day 7)	-0.6676652	0.73660356	PFG	PFG	FOXA1
CAAGCTATCCGACATA-1_11	PFG (day 7)	-1.9924144	0.3956432	PFG	PFG	GATA6het
CAAGCTATCGGTGTAT-1_11	PFG (day 7)	-1.6150852	6.2728724	PFG	PFG	PAX6
CAAGCTATCGTTCTCG-1_11	PFG (day 7)	0.9483098	6.4734707	PFG	PFG	PDX1
CAAGCTATCTCTGGTC-1_11	PFG (day 7)	-1.5008729	2.143598	PFG	PFG	ONECUT1 enhancer
CAAGGGAAGCTACTAC-1_11	PFG (day 7)	6.7665844	8.059177	Stromal	Stromal	PBX1
CAAGGGAAGGTTAGTA-1_11	PFG (day 7)	2.363663	5.0233746	ESC	ESC	PDX1
CAAGGGAAGTAGACAT-1_11	PFG (day 7)	-0.5093902	1.3915235	PFG	PFG	FOXA1
CAAGGGAAGTCCCGGT-1_11	PFG (day 7)	-2.4038506	1.2706709	PFG	PFG	TLE3
CAAGGGAAGTGAGCCA-1_11	PFG (day 7)	6.0113006	8.140628	Stromal	Stromal	MNX1
CAAGGGACACATGAAA-1_11	PFG (day 7)	0.14665715	3.673857	PFG	PFG	FOXA2
CAAGGGACACTACAGT-1_11	PFG (day 7)	-2.238405	1.7138608	PFG	PFG	TLE3
CAAGGGACACTTCCTG-1_11	PFG (day 7)	-2.299847	7.871364	PFG	PFG	GATA4het
CAAGGGACAGAAGCTG-1_11	PFG (day 7)	0.37098092	6.7845454	PDP	PDP	PDX1
CAAGGGACAGCGGTCT-1_11	PFG (day 7)	0.24455637	-0.99026644	PFG	PFG	WT
CAAGGGACAGTATGAA-1_11	PFG (day 7)	3.941217	7.20385	Stromal	Stromal	MNX1
CAAGGGACATACTTTC-1_11	PFG (day 7)	-2.4424748	6.6802106	PFG	PFG	NKX2-2
CAAGGGACATAGGTTC-1_11	PFG (day 7)	2.084141	4.8390474	DE	DE	TLE3
CAAGGGACATCGGATT-1_11	PFG (day 7)	-5.0370135	2.9617493	PFG	PFG	FOXA1
CAAGGGAGTCCAAAGG-1_11	PFG (day 7)	4.9789805	1.972319	Liver	Liver	FOXA2
CAAGGGAGTCTATGAC-1_11	PFG (day 7)	-4.249125	2.8158498	PFG	PFG	FOXA1
CAAGGGAGTGCCTACG-1_11	PFG (day 7)	-3.087243	4.184996	PFG	PFG	NKX2-2
CAAGGGAGTTGTGGCC-1_11	PFG (day 7)	1.1023622	6.3933697	DE	DE	RFX6
CAAGGGATCAAAGGTA-1_11	PFG (day 7)	10.123745	5.401812	Endothelial	Endothelial	GATA6
CAAGGGATCCATCCGT-1_11	PFG (day 7)	-1.7208037	4.073918	PFG	PFG	FOXA2
CAAGGGATCTCGGCTT-1_11	PFG (day 7)	2.803307	2.3168023	Liver	Liver	FOXA1
CAATACGAGACTCTAC-1_11	PFG (day 7)	-1.3892883	3.722925	PFG	PFG	HNF4A
CAATACGAGCCACCGT-1_11	PFG (day 7)	0.90555775	4.6063223	PFG	PFG	RFX6
CAATACGAGCGGCTCT-1_11	PFG (day 7)	6.2813416	9.693092	Stromal	Stromal	GATA6het
CAATACGAGTGATAAC-1_11	PFG (day 7)	8.234191	6.4615746	Endothelial	Endothelial	WT
CAATACGAGTTGTACC-1_11	PFG (day 7)	4.1043744	8.714842	Stromal	Stromal	GSC
CAATACGCAAGAGATT-1_11	PFG (day 7)	-2.6569586	1.3547276	PFG	PFG	PDX1
CAATACGCAAGGTCTT-1_11	PFG (day 7)	-0.6972971	6.6167006	PFG	PFG	OTUD5
CAATACGCACGCGGTT-1_11	PFG (day 7)	-4.928154	2.0431244	PFG	PFG	MNX1
CAATACGCACGGTGAA-1_11	PFG (day 7)	5.1757817	1.5253227	Liver	Liver	HHEX
CAATACGCAGCTTTCC-1_11	PFG (day 7)	0.4591985	8.219871	PFG	PFG	NEUROG3
CAATACGCATCACAGT-1_11	PFG (day 7)	-1.7889905	-0.19521905	PFG	PFG	ARX
CAATACGCATCTTTCA-1_11	PFG (day 7)	-3.6146314	5.1859756	PFG	PFG	FOXA1
CAATACGGTACCGGCT-1_11	PFG (day 7)	0.04194257	2.8515375	PFG	PFG	HHEX enhancer
CAATACGGTAGGCTGA-1_11	PFG (day 7)	8.16604	5.170961	Endothelial	Endothelial	FOXA2
CAATACGGTCATCGCG-1_11	PFG (day 7)	-4.494948	5.5182004	PFG	PFG	WT
CAATACGGTCTTGCGG-1_11	PFG (day 7)	-4.772325	3.5241816	PFG	PFG	NKX2-2
CAATACGGTGATTCAC-1_11	PFG (day 7)	5.856282	6.9701624	Stromal	Stromal	TADA2B
CAATACGGTTGCATAC-1_11	PFG (day 7)	0.3041038	2.0599966	PP	PP	PDX1
CAATACGTCACCATCC-1_11	PFG (day 7)	4.239122	1.4170752	Liver	Liver	TET1
CAATACGTCCAGTACA-1_11	PFG (day 7)	6.718585	-0.7450522	Liver	Liver	FOXA2
CAATACGTCGCTTAAG-1_11	PFG (day 7)	3.799654	4.283077	PFG	PFG	FOXA2
CAATACGTCGTGGGTC-1_11	PFG (day 7)	-2.9191096	3.6654286	PFG	PFG	WT
CAATACGTCTGTAACG-1_11	PFG (day 7)	-0.74791527	0.42282444	PFG	PFG	NANOG enhancer het
CAATACGTCTTCGATT-1_11	PFG (day 7)	-4.971152	4.632776	PFG	PFG	FOXA1
CAATCGAAGCGTGTTT-1_11	PFG (day 7)	6.4877133	8.494069	Stromal	Stromal	GSC
CAATCGAAGCTGTACT-1_11	PFG (day 7)	-3.4013274	4.4840302	PFG	PFG	PAX6
CAATCGAAGGCCGCTT-1_11	PFG (day 7)	-1.300649	-0.50868493	PFG	PFG	PAX6
CAATCGAAGGTCATTC-1_11	PFG (day 7)	5.5051274	-0.26048952	Liver	Liver	FOXA2
CAATCGAAGGTGATAT-1_11	PFG (day 7)	-2.4986892	4.1837807	PFG	PFG	ARX
CAATCGAAGTCTGGTT-1_11	PFG (day 7)	1.6532726	1.5974661	PFG	PFG	MNX1
CAATCGACAATGGGTG-1_11	PFG (day 7)	1.6045398	5.3636956	PFG	PFG	NKX2-2
CAATCGACAGCGTAGA-1_11	PFG (day 7)	6.98355	0.37480962	Liver	Liver	FOXA2
CAATCGACATCGTGCG-1_11	PFG (day 7)	-2.524915	1.99711	PFG	PFG	FOXA1
CAATCGAGTAGGACTG-1_11	PFG (day 7)	0.41130713	5.8616214	PFG	PFG	WT
CAATCGAGTCACGACC-1_11	PFG (day 7)	-2.7236311	3.5004797	PFG	PFG	PROSER1
CAATCGAGTGTCTTAG-1_11	PFG (day 7)	1.9423392	-0.5979837	PFG	PFG	TADA2B
CAATCGAGTTACACAC-1_11	PFG (day 7)	-1.809901	1.8440285	PFG	PFG	ONECUT1 enhancer
CAATCGATCAAATGAG-1_11	PFG (day 7)	-0.126781	4.8923616	PFG	PFG	WT
CAATCGATCCACACCT-1_11	PFG (day 7)	-0.15979546	4.514113	PFG	PFG	PBX1
CAATCGATCTCATTGT-1_11	PFG (day 7)	-3.8426113	0.9278005	PFG	PFG	FOXA1
CAATGACAGAGCACTG-1_11	PFG (day 7)	-2.587532	2.1915765	PFG	PFG	OTUD5
CAATGACAGCATCAGG-1_11	PFG (day 7)	-2.8284798	6.0265446	PFG	PFG	ARX
CAATGACAGCCAAGCA-1_11	PFG (day 7)	-2.8717647	-0.49450248	PFG	PFG	MNX1
CAATGACAGTCGCCAC-1_11	PFG (day 7)	7.913871	8.65127	Stromal	Stromal	NEUROD1
CAATGACCAAAGCACG-1_11	PFG (day 7)	-5.3466444	2.4961798	PFG	PFG	FOXA1
CAATGACCAAAGCTAA-1_11	PFG (day 7)	0.97516817	5.1269546	PFG	PFG	ARX
CAATGACCAATAGAGT-1_11	PFG (day 7)	0.6394186	5.9361777	PFG	PFG	NKX2-2
CAATGACCACAATGTC-1_11	PFG (day 7)	0.41091505	3.0622003	PFG	PFG	ARX
CAATGACCAGGAATCG-1_11	PFG (day 7)	0.2343538	7.065304	PFG	PFG	MNX1
CAATGACCATCTGGGC-1_11	PFG (day 7)	1.2067714	-1.3774352	PFG	PFG	NKX2-2
CAATGACGTAAGAACT-1_11	PFG (day 7)	6.1770935	8.279803	Stromal	Stromal	BMPR1A
CAATGACGTATGGAAT-1_11	PFG (day 7)	-1.1783592	-0.58791095	PFG	PFG	MNX1
CAATGACGTATTGGCT-1_11	PFG (day 7)	2.3137667	2.34987	PFG	PFG	OTUD5
CAATGACGTCCTGTTC-1_11	PFG (day 7)	6.2062263	5.6738873	Stromal	Stromal	NEUROD1
CAATGACGTCGAACGA-1_11	PFG (day 7)	1.9060398	-0.048823323	PFG	PFG	ARX
CAATGACGTCGAATTC-1_11	PFG (day 7)	-4.610863	1.4866998	PFG	PFG	NKX2-2
CAATGACGTTGCTGAT-1_11	PFG (day 7)	4.9430075	7.0376754	Stromal	Stromal	PAX6
CAATGACTCACGATAC-1_11	PFG (day 7)	7.9012594	3.8594258	Liver	Liver	GATA4het
CAATGACTCACTAGCA-1_11	PFG (day 7)	-3.19124	5.6592026	PFG	PFG	FOXA2
CAATGACTCGCAAGAG-1_11	PFG (day 7)	6.022831	8.683833	Stromal	Stromal	FOXA1
CAATGACTCGCTCCTA-1_11	PFG (day 7)	5.9968634	8.768693	Stromal	Stromal	MNX1
CAATGACTCGCTGTCT-1_11	PFG (day 7)	1.079452	5.319356	PDP	PDP	TLE3
CAATGACTCGGTAGGA-1_11	PFG (day 7)	9.284548	7.341985	Endothelial	Endothelial	GATA6
CAATGACTCGTAACAC-1_11	PFG (day 7)	-1.3832625	3.0530605	PFG	PFG	TET1/TET2/TET3
CAATGACTCTGGAAGG-1_11	PFG (day 7)	1.0536107	-0.63557774	PFG	PFG	FOXA2
CAATGACTCTGTTGGA-1_11	PFG (day 7)	6.2484827	0.8227013	Liver	Liver	FOXA2
CAATGACTCTTCACGC-1_11	PFG (day 7)	-0.7293128	6.3573275	PDP	PDP	FOXA1
CAATTTCAGAATTCAG-1_11	PFG (day 7)	3.8200886	8.485013	Stromal	Stromal	HHEX enhancer
CAATTTCAGATGTTGA-1_11	PFG (day 7)	10.05002	7.5404663	Endothelial	Endothelial	FOXA2
CAATTTCAGCACCCAC-1_11	PFG (day 7)	0.27866247	7.3215237	PFG	PFG	NEUROD1
CAATTTCAGCGTACAG-1_11	PFG (day 7)	-1.0733571	3.558286	PFG	PFG	ONECUT1 enhancer
CAATTTCAGGACCCAA-1_11	PFG (day 7)	-5.642089	5.16225	PFG	PFG	NEUROG3
CAATTTCAGGAGGGTG-1_11	PFG (day 7)	1.1409465	3.6567962	ESC	ESC	PROSER1
CAATTTCAGGATTACA-1_11	PFG (day 7)	7.0156837	-1.105139	Liver	Liver	FOXA2
CAATTTCAGGCATCGA-1_11	PFG (day 7)	6.4992423	9.084548	Stromal	Stromal	MNX1
CAATTTCAGGCTGTAG-1_11	PFG (day 7)	-4.3952894	2.8406155	PFG	PFG	WT
CAATTTCAGGCTTAGG-1_11	PFG (day 7)	-1.5654566	-0.87524295	PFG	PFG	MNX1
CAATTTCAGTCATCGT-1_11	PFG (day 7)	-3.35775	4.854519	PFG	PFG	PAX6
CAATTTCAGTCCCTAA-1_11	PFG (day 7)	-2.5481212	4.539635	PFG	PFG	NEUROG3
CAATTTCCAAATCAAG-1_11	PFG (day 7)	8.803201	6.915404	Stromal	Stromal	GATA6het
CAATTTCCAATAGGAT-1_11	PFG (day 7)	-0.9833672	1.1974472	PFG	PFG	MNX1
CAATTTCCAGCGACCT-1_11	PFG (day 7)	7.916294	8.436012	Stromal	Stromal	FOXA1
CAATTTCCAGGCATTT-1_11	PFG (day 7)	-2.4621305	3.720696	PFG	PFG	TLE3
CAATTTCCATGTGGCC-1_11	PFG (day 7)	5.473651	3.2740738	Liver	Liver	FOXA2
CAATTTCGTATATGGA-1_11	PFG (day 7)	-2.0394194	0.6951157	PFG	PFG	ONECUT1 enhancer
CAATTTCGTCAAAGTA-1_11	PFG (day 7)	-2.8539593	6.6917844	PDP	PDP	FOXA1
CAATTTCGTGGTGATG-1_11	PFG (day 7)	3.6778166	7.5890703	Stromal	Stromal	GSC
CAATTTCTCAGTAGGG-1_11	PFG (day 7)	0.18040098	8.03796	PFG	PFG	RFX6
CAATTTCTCCATAGGT-1_11	PFG (day 7)	3.0173285	1.3258982	PFG	PFG	FOXA2
CAATTTCTCGCTTTAT-1_11	PFG (day 7)	-1.2784128	4.334158	PFG	PFG	TLE3
CAATTTCTCGTTGTTT-1_11	PFG (day 7)	3.7295566	3.8461292	Liver	Liver	FOXA2
CACAACAAGGAGGTTC-1_11	PFG (day 7)	6.096846	4.0019684	Liver	Liver	FOXA1
CACAACAAGGCGCTTC-1_11	PFG (day 7)	2.2340868	0.430618	PFG	PFG	HHEXhet
CACAACACAACAAGAT-1_11	PFG (day 7)	-1.9520916	4.8645306	PFG	PFG	MNX1
CACAACACACCTGCGA-1_11	PFG (day 7)	-2.8648615	0.72337574	PFG	PFG	TLE3
CACAACAGTACTCGAT-1_11	PFG (day 7)	0.5996613	-1.0114911	PFG	PFG	FOXA2
CACAACAGTAGGACTG-1_11	PFG (day 7)	8.156425	5.2759147	Endothelial	Endothelial	QSER1
CACAACATCAAGAAAC-1_11	PFG (day 7)	-1.0144228	5.1669693	PFG	PFG	PAX6
CACAACATCAGGTAAA-1_11	PFG (day 7)	-3.7061362	1.8553928	PFG	PFG	NANOG enhancer het
CACACAAAGACGCTCC-1_11	PFG (day 7)	-4.287785	2.0770857	PP	PP	HNF4A
CACACAAAGATAGCAT-1_11	PFG (day 7)	7.394046	0.8091018	Liver	Liver	FOXA2
CACACAAAGCGACATG-1_11	PFG (day 7)	-4.4118085	1.0787448	PFG	PFG	WT
CACACAAAGGAAACGA-1_11	PFG (day 7)	-0.38846132	-1.1986896	PFG	PFG	PDX1
CACACAAAGTTCATCG-1_11	PFG (day 7)	-2.411379	5.9819717	PFG	PFG	FOXA1
CACACAACAACCGTAT-1_11	PFG (day 7)	-2.7550263	4.1613235	PFG	PFG	PROSER1
CACACAACACAGCTTA-1_11	PFG (day 7)	-4.244015	4.1349254	PFG	PFG	OTUD5
CACACAACAGAGGTAC-1_11	PFG (day 7)	-0.24656583	6.18793	PFG	PFG	PDX1
CACACAAGTCCTACAA-1_11	PFG (day 7)	-4.1292243	1.0775117	PFG	PFG	OTUD5
CACACAAGTGGTTTGT-1_11	PFG (day 7)	-1.5173442	8.417265	PFG	PFG	WT
CACACAAGTGTAGTGG-1_11	PFG (day 7)	-0.7010819	1.2839986	PFG	PFG	NEUROD1
CACACAAGTTGTGTAC-1_11	PFG (day 7)	-4.2480745	2.210945	PFG	PFG	FOXA1
CACACAATCACCTCGT-1_11	PFG (day 7)	-0.7126059	8.657683	PFG	PFG	FOXA1
CACACAATCACTGCTC-1_11	PFG (day 7)	5.623603	5.8413615	Stromal	Stromal	FOXA2
CACACAATCACTTATC-1_11	PFG (day 7)	4.0733337	1.9821814	Liver	Liver	FOXA2
CACACAATCCAGCTCT-1_11	PFG (day 7)	6.5571246	1.4286153	Liver	Liver	FOXA2
CACAGATAGACTACCT-1_11	PFG (day 7)	2.837781	0.6522935	PFG	PFG	FOXA2
CACAGATAGAGTACCG-1_11	PFG (day 7)	4.1738534	2.4884946	Liver	Liver	FOXA2
CACAGATAGAGTCTGG-1_11	PFG (day 7)	-1.312381	-0.79140925	PFG	PFG	MNX1
CACAGATAGTAGCCAG-1_11	PFG (day 7)	-4.7174788	-0.18010226	PFG	PFG	BMPR1A
CACAGATAGTGTTGAA-1_11	PFG (day 7)	1.0267271	1.396035	PFG	PFG	WT
CACAGATAGTTGAAAC-1_11	PFG (day 7)	3.5456474	2.4712903	Liver	Liver	FOXA2
CACAGATCAACACTAC-1_11	PFG (day 7)	2.3711448	2.5041974	PFG	PFG	OTUD5
CACAGATCATCCGAAT-1_11	PFG (day 7)	0.6408169	1.1425853	PFG	PFG	ONECUT1 enhancer
CACAGATCATCCTTGC-1_11	PFG (day 7)	-2.3261058	5.5660033	PFG	PFG	HHEX enhancer
CACAGATCATTCAGCA-1_11	PFG (day 7)	3.4652336	3.76654	PFG	PFG	FOXA2
CACAGATGTACCTATG-1_11	PFG (day 7)	0.79589725	6.9247622	DE	DE	GATA6
CACAGATGTCTCAGAT-1_11	PFG (day 7)	-4.9883327	2.8274317	PFG	PFG	NKX2-2
CACAGATGTTGGGAAC-1_11	PFG (day 7)	1.2779413	3.9110982	ESC	ESC	RFX6
CACAGATGTTGTTGTG-1_11	PFG (day 7)	1.8081795	1.5128375	PFG	PFG	NKX2-2
CACAGATTCACACCCT-1_11	PFG (day 7)	1.0217673	6.7712708	PFG	PFG	ARX
CACAGATTCCACAAGT-1_11	PFG (day 7)	-3.2464035	-0.8552865	PFG	PFG	RFX6
CACAGATTCCAGTACA-1_11	PFG (day 7)	-1.8758106	6.4796724	PFG	PFG	MNX1
CACAGATTCCATTGTT-1_11	PFG (day 7)	-4.1969004	3.038611	PFG	PFG	PBX1
CACAGATTCCTCTAGC-1_11	PFG (day 7)	4.1638374	3.4906423	Liver	Liver	NKX2-2
CACAGATTCGCTTTAT-1_11	PFG (day 7)	7.149344	0.67789584	Liver	Liver	FOXA2
CACAGGCAGCATGCGA-1_11	PFG (day 7)	-0.12581125	1.1404608	PFG	PFG	ONECUT1 enhancer
CACAGGCAGTGTCATC-1_11	PFG (day 7)	-0.95380807	3.37249	PFG	PFG	MNX1
CACAGGCCAACTGGTT-1_11	PFG (day 7)	-4.191151	3.687774	PFG	PFG	FOXA1
CACAGGCCACACTTAG-1_11	PFG (day 7)	-2.9414506	-0.4492793	PFG	PFG	NKX2-2
CACAGGCCACGTAGTT-1_11	PFG (day 7)	5.8850355	1.8900359	Liver	Liver	FOXA2
CACAGGCCAGCTGTTA-1_11	PFG (day 7)	-1.5732383	4.4521074	PFG	PFG	ARX
CACAGGCCATCACGGC-1_11	PFG (day 7)	-1.4710854	3.2256813	PFG	PFG	NEUROD1
CACAGGCGTAGCTGTT-1_11	PFG (day 7)	4.553068	6.198634	DE	DE	FOXA2
CACAGGCGTGATAGTA-1_11	PFG (day 7)	3.4221601	1.0484078	Liver	Liver	HHEX
CACAGGCGTGGTCTTA-1_11	PFG (day 7)	7.173858	2.464751	Liver	Liver	NKX2-2
CACAGGCTCCCGATCT-1_11	PFG (day 7)	3.909749	6.570669	Stromal	Stromal	ARX
CACAGGCTCCCGGTAG-1_11	PFG (day 7)	2.1608062	4.377684	DE	DE	WT
CACAGGCTCCTACCAC-1_11	PFG (day 7)	-4.1233463	1.5092388	PFG	PFG	WT
CACAGGCTCCTCTAGC-1_11	PFG (day 7)	-4.3368845	5.742416	PFG	PFG	ONECUT1 enhancer
CACAGGCTCCTTCGAC-1_11	PFG (day 7)	-3.7593572	1.9052851	PFG	PFG	OTUD5
CACAGGCTCGAGTTGT-1_11	PFG (day 7)	-4.3925996	2.0795574	PFG	PFG	FOXA1
CACAGGCTCGATGCAT-1_11	PFG (day 7)	1.5955799	3.217005	PFG	PFG	FOXA2
CACAGGCTCGGCTGGT-1_11	PFG (day 7)	5.199161	6.881386	Stromal	Stromal	ONECUT1 enhancer
CACATGAAGAACAAGG-1_11	PFG (day 7)	-1.5706339	0.056258354	PFG	PFG	OTUD5
CACATGAAGCAGGTCA-1_11	PFG (day 7)	-3.2316163	2.7462337	PFG	PFG	FOXA1
CACATGAAGGCTAAAT-1_11	PFG (day 7)	-4.0944242	-0.19349404	PFG	PFG	RFX6
CACATGACAACCGACC-1_11	PFG (day 7)	7.1537037	8.385678	Stromal	Stromal	NKX2-2
CACATGACACAAGCAG-1_11	PFG (day 7)	-4.368237	4.7380824	PFG	PFG	FOXA1
CACATGACACCGAATT-1_11	PFG (day 7)	7.6662664	1.0815973	Liver	Liver	FOXA2
CACATGACATACCGTA-1_11	PFG (day 7)	-1.256268	2.0333035	PFG	PFG	ONECUT1 enhancer
CACATGACATGTTCAG-1_11	PFG (day 7)	-3.2650688	0.71938175	PFG	PFG	FOXA1
CACATGAGTATAATGG-1_11	PFG (day 7)	1.1713016	7.5675054	DE	DE	WT
CACATGAGTATGGGAC-1_11	PFG (day 7)	-4.2870517	1.7082603	PP	PP	WT
CACATGAGTCTGTGCG-1_11	PFG (day 7)	6.2900004	0.21042013	Liver	Liver	FOXA2
CACATGAGTGATAGTA-1_11	PFG (day 7)	-2.0694313	3.980778	PFG	PFG	TLE3
CACATGAGTTCGTAAC-1_11	PFG (day 7)	-5.200102	4.7434974	PFG	PFG	GATA4het
CACATGAGTTGGGCCT-1_11	PFG (day 7)	-0.98169017	0.852815	PFG	PFG	PAX6
CACATGATCGAACACT-1_11	PFG (day 7)	-0.80569977	5.1884346	PFG	PFG	RFX6
CACCAAAAGAACCGCA-1_11	PFG (day 7)	-4.33397	4.1402445	PFG	PFG	FOXA1
CACCAAAAGCTAGATA-1_11	PFG (day 7)	-3.1201477	-1.1726985	PFG	PFG	RFX6
CACCAAAAGTGGAAGA-1_11	PFG (day 7)	0.20215784	6.2099905	PDP	PDP	RFX6
CACCAAACAAATGGTA-1_11	PFG (day 7)	-5.564431	4.578362	PFG	PFG	HNF4A
CACCAAACAACAAGAT-1_11	PFG (day 7)	-3.283047	2.975049	PFG	PFG	PROSER1
CACCAAACAACGGGTA-1_11	PFG (day 7)	0.39739427	-0.47484085	PFG	PFG	PAX6
CACCAAACACGTGTGC-1_11	PFG (day 7)	8.008171	0.7825586	Liver	Liver	FOXA2
CACCAAACACTCCTGT-1_11	PFG (day 7)	7.634501	0.3725286	Liver	Liver	FOXA2
CACCAAACAGACCAAG-1_11	PFG (day 7)	6.373499	2.201865	Liver	Liver	WT
CACCAAACAGTTAGGG-1_11	PFG (day 7)	8.509748	2.5351481	Liver	Liver	WT
CACCAAACATCAGCAT-1_11	PFG (day 7)	0.97020555	-1.5916966	PFG	PFG	RFX6
CACCAAAGTATTGAGA-1_11	PFG (day 7)	4.7880893	6.9923377	Stromal	Stromal	RFX6
CACCAAAGTCCCGGTA-1_11	PFG (day 7)	-3.0582643	-1.303619	PFG	PFG	RFX6
CACCAAAGTGTTAACC-1_11	PFG (day 7)	10.784472	5.7001586	Endothelial	Endothelial	GATA6
CACCAAATCACCTGGG-1_11	PFG (day 7)	-5.38929	4.862189	PFG	PFG	PDX1
CACCAAATCATCCCGT-1_11	PFG (day 7)	-0.59016454	6.3453403	PFG	PFG	FOXA1
CACCAAATCCGAGGCT-1_11	PFG (day 7)	-0.29826152	6.9473453	PFG	PFG	MNX1
CACCAAATCGTAGTGT-1_11	PFG (day 7)	-3.6891644	1.7819988	PFG	PFG	RFX6
CACCAAATCTCAACCC-1_11	PFG (day 7)	0.867892	4.1617503	PFG	PFG	GATA6
CACCGTTAGACCAAGC-1_11	PFG (day 7)	5.903722	0.0044098133	Liver	Liver	WT
CACCGTTAGCAGCCTC-1_11	PFG (day 7)	-5.1758547	2.470569	PFG	PFG	PBX1
CACCGTTAGGACAAGA-1_11	PFG (day 7)	-1.7868403	0.56941795	PFG	PFG	MNX1
CACCGTTCAAATAAGC-1_11	PFG (day 7)	1.0187422	3.5978546	PFG	PFG	ONECUT1 enhancer
CACCGTTCAGCACAAG-1_11	PFG (day 7)	-3.4944215	1.2545786	PFG	PFG	PROSER1
CACCGTTCATACCGTA-1_11	PFG (day 7)	0.38904637	3.7413006	Endothelial	Endothelial	TLE3
CACCGTTCATCTATCT-1_11	PFG (day 7)	4.8228207	-0.388762	Liver	Liver	FOXA2
CACCGTTGTAACACCT-1_11	PFG (day 7)	6.6443214	1.5352647	Liver	Liver	FOXA2
CACCGTTGTAGACACG-1_11	PFG (day 7)	8.564389	2.6867337	Liver	Liver	NKX2-2
CACCGTTGTATTGACC-1_11	PFG (day 7)	-2.668462	0.111338004	PFG	PFG	PDX1
CACCGTTGTCAACATC-1_11	PFG (day 7)	5.293636	5.5089736	Stromal	Stromal	OTUD5
CACCGTTTCACGTCCT-1_11	PFG (day 7)	2.017631	4.997016	ESC	ESC	RFX6
CACCGTTTCCCTCAAC-1_11	PFG (day 7)	2.598182	0.8565764	Liver	Liver	PBX1
CACGAATAGAGCTGCA-1_11	PFG (day 7)	-3.6299942	1.512999	PFG	PFG	PAX6
CACGAATAGGTACTGG-1_11	PFG (day 7)	-4.0339193	3.0029488	PFG	PFG	NANOG enhancer het
CACGAATAGGTCTTTG-1_11	PFG (day 7)	-0.3662891	5.640817	PFG	PFG	GATA6het
CACGAATAGTGATCGG-1_11	PFG (day 7)	0.3394861	6.903701	PFG	PFG	NEUROG3
CACGAATCAAAGGTTA-1_11	PFG (day 7)	-3.1144156	1.3925787	PFG	PFG	OTUD5
CACGAATCAAGGCGTA-1_11	PFG (day 7)	-1.3879195	1.107183	PFG	PFG	BCOR
CACGAATCAATCGTCA-1_11	PFG (day 7)	-4.949958	1.3814356	PFG	PFG	GATA4het
CACGAATCAGCGCGTT-1_11	PFG (day 7)	1.6138451	-1.3241208	PFG	PFG	PAX6
CACGAATCAGTCAACT-1_11	PFG (day 7)	1.797503	3.7814302	PFG	PFG	FOXA2
CACGAATGTACCGGCT-1_11	PFG (day 7)	1.7454911	-0.16897087	PFG	PFG	OTUD5
CACGAATGTACTGCCG-1_11	PFG (day 7)	0.5157353	-1.2959882	PFG	PFG	NKX2-2
CACGAATGTATCACCA-1_11	PFG (day 7)	4.61793	0.8262289	Liver	Liver	FOXA2
CACGAATGTTACTCAG-1_11	PFG (day 7)	1.1198206	5.6673617	PFG	PFG	WT
CACGAATGTTGGGTAG-1_11	PFG (day 7)	-3.686474	5.5897274	PFG	PFG	TET1
CACGAATGTTGTTGCA-1_11	PFG (day 7)	0.41385832	5.0159845	PFG	PFG	FOXA1
CACGAATTCAACACGT-1_11	PFG (day 7)	-5.455212	4.873323	PFG	PFG	MNX1
CACGAATTCATCGCCT-1_11	PFG (day 7)	-3.8767233	-0.6790449	PFG	PFG	RFX6
CACGAATTCCGTTGGG-1_11	PFG (day 7)	-3.230584	1.6727431	PFG	PFG	TLE3
CACGAATTCGACGTCG-1_11	PFG (day 7)	1.9703622	5.3471475	PFG	PFG	WT
CACGAATTCTATCACT-1_11	PFG (day 7)	-2.4101822	-0.02427473	PFG	PFG	TET1/TET2/TET3
CACGGGTAGAGAGCGG-1_11	PFG (day 7)	1.1509535	-0.704418	PFG	PFG	NEUROG3
CACGGGTAGCCAAGTG-1_11	PFG (day 7)	1.4944136	-0.16713233	PFG	PFG	NKX2-2
CACGGGTAGCTGTTAC-1_11	PFG (day 7)	-3.8632152	1.0117998	PFG	PFG	QSER1/TET1
CACGGGTAGTAAACGT-1_11	PFG (day 7)	-2.2144294	0.030925896	PFG	PFG	RFX6
CACGGGTAGTCAAGCG-1_11	PFG (day 7)	-0.67953515	-0.45531106	PFG	PFG	NANOG enhancer het
CACGGGTAGTGGTTCT-1_11	PFG (day 7)	0.70571107	0.0027893742	PFG	PFG	ARX
CACGGGTAGTTCATCG-1_11	PFG (day 7)	0.87792164	8.415207	PFG	PFG	RFX6
CACGGGTCAATTGAAG-1_11	PFG (day 7)	-3.2660706	3.458251	PFG	PFG	ARX
CACGGGTCAATTTCCT-1_11	PFG (day 7)	8.656298	1.9995116	Liver	Liver	PROSER1
CACGGGTCAGACACCC-1_11	PFG (day 7)	-4.0044026	5.1188188	PFG	PFG	OTUD5
CACGGGTGTCAGATTC-1_11	PFG (day 7)	-0.7861869	-1.5809914	PFG	PFG	RFX6
CACGGGTGTTAAGCAA-1_11	PFG (day 7)	-0.78369164	0.63620514	PFG	PFG	TLE3
CACGGGTGTTTCCATT-1_11	PFG (day 7)	-3.933408	3.2047377	PFG	PFG	OTUD5
CACGGGTTCAAGCTTG-1_11	PFG (day 7)	3.5453608	8.068702	Stromal	Stromal	GATA4het
CACGGGTTCAAGGAGC-1_11	PFG (day 7)	5.508448	1.9140753	Liver	Liver	FOXA2
CACGTGGAGACTCAAA-1_11	PFG (day 7)	-0.20607923	-0.09928614	PFG	PFG	FOXA1
CACGTGGAGCCTGACC-1_11	PFG (day 7)	5.327718	9.422902	Stromal	Stromal	ARX
CACGTGGAGTAACCGG-1_11	PFG (day 7)	-4.057726	4.137431	PFG	PFG	TLE3
CACGTGGAGTCAGGGT-1_11	PFG (day 7)	7.363155	2.3281248	Liver	Liver	QSER1/TET1
CACGTGGCAAATACGA-1_11	PFG (day 7)	1.6972841	4.281719	ESC	ESC	RFX6
CACGTGGCACTACCGG-1_11	PFG (day 7)	-3.8351448	2.5254877	PFG	PFG	TET1
CACGTGGCAGCTGTCG-1_11	PFG (day 7)	-1.1329052	0.8515073	PFG	PFG	PROSER1
CACGTGGCAGTCGAGA-1_11	PFG (day 7)	-0.34344906	6.2013836	PFG	PFG	RFX6
CACGTGGGTATAGCTC-1_11	PFG (day 7)	-3.0072231	6.068859	PFG	PFG	GATA6het
CACGTGGGTCATGGCC-1_11	PFG (day 7)	10.982803	5.8698144	Endothelial	Endothelial	FOXA2
CACGTGGGTGGCCACT-1_11	PFG (day 7)	6.2000837	0.3821172	Liver	Liver	FOXA2
CACGTGGGTGTGCTTA-1_11	PFG (day 7)	2.2904444	1.8541915	PFG	PFG	HNF4Ahet
CACGTGGGTTCTATCT-1_11	PFG (day 7)	-0.84831136	5.95515	PFG	PFG	FOXA1
CACGTGGTCAACACCA-1_11	PFG (day 7)	1.1306138	2.740689	DE	DE	NEUROD1
CACGTGGTCACCTCAC-1_11	PFG (day 7)	6.703113	3.5533757	Liver	Liver	MNX1
CACGTGGTCTTCTAAC-1_11	PFG (day 7)	-0.437626	0.62664545	PFG	PFG	PAX6
CACGTTCAGCAGCCTC-1_11	PFG (day 7)	0.9732321	5.309921	PFG	PFG	NKX2-2
CACGTTCAGCCAGACA-1_11	PFG (day 7)	2.5887275	4.3072143	PFG	PFG	QSER1
CACGTTCAGCCTGTCG-1_11	PFG (day 7)	-1.0810677	6.2647033	PFG	PFG	NKX2-2
CACGTTCAGCTCACTA-1_11	PFG (day 7)	-2.7143905	1.7839166	PFG	PFG	PAX6
CACGTTCAGGATATGT-1_11	PFG (day 7)	-0.3472337	-1.3346328	PFG	PFG	MNX1
CACGTTCAGGGTTGCA-1_11	PFG (day 7)	3.76863	8.657132	Stromal	Stromal	ONECUT1 enhancer
CACGTTCCAACCACAT-1_11	PFG (day 7)	2.3796415	1.8731483	Liver	Liver	ONECUT1 enhancer
CACGTTCCAACCAGAG-1_11	PFG (day 7)	0.52601856	4.4054995	PFG	PFG	WT
CACGTTCCATTCGATG-1_11	PFG (day 7)	-1.9994309	2.2512908	PFG	PFG	MNX1
CACGTTCGTAGACAAT-1_11	PFG (day 7)	-0.0022483107	-0.67613626	PFG	PFG	PDX1
CACGTTCGTCTCAGGC-1_11	PFG (day 7)	6.9091825	1.6882105	Liver	Liver	ONECUT1 enhancer
CACGTTCGTGGAAGTC-1_11	PFG (day 7)	-1.10099	3.2585683	PFG	PFG	FOXA1
CACGTTCTCACCTCAC-1_11	PFG (day 7)	-4.0991173	2.78151	PFG	PFG	PDX1
CACGTTCTCGACGATT-1_11	PFG (day 7)	2.3200645	1.6737121	PFG	PFG	BCOR
CACGTTCTCGAGCACC-1_11	PFG (day 7)	10.069739	5.0289783	Endothelial	Endothelial	GATA6
CACGTTCTCTTGATTC-1_11	PFG (day 7)	8.161731	6.2172437	Endothelial	Endothelial	FOXA2
CACTAAGAGATCCTAC-1_11	PFG (day 7)	7.0696063	-0.45461848	Liver	Liver	FOXA2
CACTAAGAGGATAATC-1_11	PFG (day 7)	7.462295	9.435086	Stromal	Stromal	GATA4het
CACTAAGAGGCCTAGA-1_11	PFG (day 7)	0.21059647	7.7131743	PFG	PFG	GATA4het
CACTAAGCACAACGTT-1_11	PFG (day 7)	-2.9149888	3.2633483	PFG	PFG	TET1
CACTAAGCACGCAAAG-1_11	PFG (day 7)	1.6873817	3.4008164	PFG	PFG	HHEX
CACTAAGCACGGTCTG-1_11	PFG (day 7)	-1.6362381	-0.0013699955	PFG	PFG	FOXA2
CACTAAGCATCTTCGC-1_11	PFG (day 7)	-3.453918	5.9005957	PFG	PFG	MNX1
CACTAAGCATGACGTT-1_11	PFG (day 7)	4.8316936	0.34444126	Liver	Liver	FOXA2
CACTAAGCATGAGATA-1_11	PFG (day 7)	1.4460738	1.2381948	PFG	PFG	HHEX enhancer
CACTAAGGTCCATAGT-1_11	PFG (day 7)	9.220278	7.168477	Endothelial	Endothelial	FOXA2
CACTAAGGTGTGTCGC-1_11	PFG (day 7)	-0.982757	4.3213253	PFG	PFG	WT
CACTAAGGTTCTTCAT-1_11	PFG (day 7)	-3.707514	6.3031387	PFG	PFG	GATA4
CACTAAGGTTGCTCCT-1_11	PFG (day 7)	-4.5748453	4.7864094	PFG	PFG	ONECUT1 enhancer
CACTAAGTCAACTACG-1_11	PFG (day 7)	-2.5767286	0.09660344	PFG	PFG	NKX2-2
CACTAAGTCCAATGCA-1_11	PFG (day 7)	6.602317	7.6750007	Stromal	Stromal	NKX2-2
CACTAAGTCTAGGCAT-1_11	PFG (day 7)	-0.66678405	-0.063604146	PFG	PFG	ONECUT1 enhancer
CACTGAAAGAGATCGC-1_11	PFG (day 7)	-0.7233773	5.7421317	PFG	PFG	WT
CACTGAAAGCCTCAAT-1_11	PFG (day 7)	-1.9780236	1.4157108	PFG	PFG	WT
CACTGAAAGCGACAGT-1_11	PFG (day 7)	1.9132105	-0.3278078	PFG	PFG	NEUROG3
CACTGAAAGCTGGAGT-1_11	PFG (day 7)	2.7997403	3.5854206	DE	DE	QSER1
CACTGAAAGTCTCCTC-1_11	PFG (day 7)	-3.01719	6.22436	PFG	PFG	NKX2-2
CACTGAAAGTGAGCCA-1_11	PFG (day 7)	-3.630392	6.6168575	PFG	PFG	MNX1
CACTGAACAATGTCAC-1_11	PFG (day 7)	-3.311268	1.4483383	PFG	PFG	RFX6
CACTGAACAGCATACT-1_11	PFG (day 7)	6.8700833	3.306566	Liver	Liver	OTUD5
CACTGAACAGTCAGTT-1_11	PFG (day 7)	-2.6302137	6.4238095	PFG	PFG	PDX1
CACTGAACATTCTCCG-1_11	PFG (day 7)	-3.293934	2.5808587	PFG	PFG	TLE3
CACTGAAGTAGACGTG-1_11	PFG (day 7)	-2.467126	0.156151	PFG	PFG	FOXA1
CACTGAAGTCCACAGC-1_11	PFG (day 7)	-5.658657	5.3303337	PFG	PFG	TLE3
CACTGAAGTCCGATCG-1_11	PFG (day 7)	1.7777296	2.3426366	PFG	PFG	NKX2-2
CACTGAAGTCGAGCAA-1_11	PFG (day 7)	6.9158835	2.5407627	Liver	Liver	FOXA1
CACTGAAGTCGCTTGG-1_11	PFG (day 7)	-2.1697068	6.9915605	PFG	PFG	NEUROD1
CACTGAAGTGTGAGCA-1_11	PFG (day 7)	7.0480065	8.971895	Stromal	Stromal	FOXA2
CACTGAAGTGTGGTCC-1_11	PFG (day 7)	2.1148856	4.170026	PFG	PFG	MNX1
CACTGAATCACAATGC-1_11	PFG (day 7)	4.492636	2.9493635	Liver	Liver	FOXA2
CACTGAATCACCCTCA-1_11	PFG (day 7)	-0.9286459	3.0117733	PFG	PFG	TET1
CACTGAATCACGATAC-1_11	PFG (day 7)	7.34432	2.692129	Liver	Liver	TET1
CACTGAATCGCAATTG-1_11	PFG (day 7)	-1.0184215	3.4199374	PFG	PFG	TADA2B
CACTGAATCGGCTTCT-1_11	PFG (day 7)	7.726359	9.313532	Stromal	Stromal	GATA4
CACTGAATCTATTCGT-1_11	PFG (day 7)	6.888836	8.990235	Stromal	Stromal	RFX6
CACTGAATCTCCCATG-1_11	PFG (day 7)	0.37862197	6.1894937	PFG	PFG	NKX2-2
CACTGGGAGCAATAGT-1_11	PFG (day 7)	0.1332584	-0.61217237	PFG	PFG	PDX1
CACTGGGAGGTTCCAT-1_11	PFG (day 7)	3.6953297	3.1914923	Liver	Liver	FOXA2
CACTGGGAGTGCACTT-1_11	PFG (day 7)	7.287481	1.3370627	Liver	Liver	FOXA2
CACTGGGCAACGGTAG-1_11	PFG (day 7)	5.745942	-0.791576	Liver	Liver	FOXA2
CACTGGGCACAAAGTA-1_11	PFG (day 7)	5.044537	7.5649886	Stromal	Stromal	RFX6
CACTGGGCACCAGCCA-1_11	PFG (day 7)	0.8042654	6.6754813	PFG	PFG	ARX
CACTGGGCATCTTTCA-1_11	PFG (day 7)	11.478905	6.4787126	Endothelial	Endothelial	GATA6
CACTGGGCATGACAAA-1_11	PFG (day 7)	9.624729	6.7147126	Endothelial	Endothelial	FOXA2
CACTGGGGTCCATAGT-1_11	PFG (day 7)	-4.4283576	3.3216047	PFG	PFG	FOXA1
CACTGGGGTCTGTTAG-1_11	PFG (day 7)	-0.8631016	7.7309713	PFG	PFG	WT
CACTGGGGTGTACGCC-1_11	PFG (day 7)	-1.0936155	2.8588772	PFG	PFG	TLE3
CACTGGGGTTGTTGTG-1_11	PFG (day 7)	2.4694152	2.5645714	Liver	Liver	NEUROD1
CACTGGGTCACGGACC-1_11	PFG (day 7)	-0.70220506	7.4784064	PFG	PFG	GATA4
CACTGGGTCATTTGCT-1_11	PFG (day 7)	8.293777	2.6212542	Liver	Liver	NANOG enhancer het
CACTGGGTCCACCCTA-1_11	PFG (day 7)	5.3752046	6.721967	Stromal	Stromal	FOXA2
CACTGGGTCCTACGGG-1_11	PFG (day 7)	6.9804993	1.2337925	Liver	Liver	FOXA2
CACTGGGTCGATAACC-1_11	PFG (day 7)	5.2264314	6.794631	Stromal	Stromal	GATA4het
CACTGGGTCGCAGTTA-1_11	PFG (day 7)	6.621984	1.0018965	Liver	Liver	FOXA2
CACTGGGTCGGTCGGT-1_11	PFG (day 7)	-1.1372249	2.1273544	PFG	PFG	WT
CACTGGGTCGGTTGTA-1_11	PFG (day 7)	6.2594004	-1.4868723	Liver	Liver	FOXA2
CACTGGGTCTGGGCAC-1_11	PFG (day 7)	0.63358015	5.5163965	PFG	PFG	NKX2-2
CACTGTCAGAATGTTG-1_11	PFG (day 7)	10.752976	6.524193	Endothelial	Endothelial	GATA6
CACTGTCAGCATGATA-1_11	PFG (day 7)	-4.3336964	1.8396828	PFG	PFG	TET1
CACTGTCAGCCGCTTG-1_11	PFG (day 7)	-3.3813953	1.2989721	PFG	PFG	WT
CACTGTCAGCTCCGAC-1_11	PFG (day 7)	5.9337893	0.8843208	Liver	Liver	FOXA2
CACTGTCAGCTGACAG-1_11	PFG (day 7)	10.185547	5.0747924	Endothelial	Endothelial	GATA6
CACTGTCAGGAACATT-1_11	PFG (day 7)	-3.144128	2.1805167	PFG	PFG	MNX1
CACTGTCAGGAATGTT-1_11	PFG (day 7)	-2.385762	-0.9147076	PFG	PFG	MNX1
CACTGTCAGGAGTCTG-1_11	PFG (day 7)	-3.7806304	2.9665873	PFG	PFG	WT
CACTGTCAGGTCGTAG-1_11	PFG (day 7)	3.1264546	4.9201074	ESC	ESC	BCOR
CACTGTCAGTTCCGTA-1_11	PFG (day 7)	-4.117741	5.4404187	PFG	PFG	MNX1
CACTGTCCAGTTTCAG-1_11	PFG (day 7)	-5.366847	3.704898	PFG	PFG	GATA4het
CACTGTCGTAGGCAAC-1_11	PFG (day 7)	-4.371345	0.54492205	PFG	PFG	GATA4het
CACTGTCGTCGTACTA-1_11	PFG (day 7)	-0.39795724	6.3650775	PDP	PDP	MNX1
CACTGTCGTGGGAGAG-1_11	PFG (day 7)	-4.0280733	1.7365206	PFG	PFG	NKX2-2
CACTGTCGTTTGGCTA-1_11	PFG (day 7)	5.6436543	9.1713295	SC-alpha	Other	RFX6
CACTGTCTCGAGCACC-1_11	PFG (day 7)	5.4426446	5.654422	Stromal	Stromal	FOXA1
CACTGTCTCTTACCGC-1_11	PFG (day 7)	-2.1992853	4.264761	PFG	PFG	NANOG enhancer het
CACTTCGAGATGACCG-1_11	PFG (day 7)	5.812818	9.241146	Stromal	Stromal	ARX
CACTTCGAGATGTAGT-1_11	PFG (day 7)	5.9365306	-0.29407853	Liver	Liver	FOXA2
CACTTCGAGTCTGGAG-1_11	PFG (day 7)	1.6439792	0.8366752	PFG	PFG	GATA6het
CACTTCGCACGTCGTG-1_11	PFG (day 7)	-1.1043551	0.97749877	PFG	PFG	WT
CACTTCGCACTACAGT-1_11	PFG (day 7)	-4.590057	4.7818146	PFG	PFG	GATA6het
CACTTCGCAGTTAGAA-1_11	PFG (day 7)	-3.7480214	0.4612422	PP	PP	TET1
CACTTCGCAGTTCACA-1_11	PFG (day 7)	-3.7611678	3.4698513	PFG	PFG	WT
CACTTCGGTATCGTGT-1_11	PFG (day 7)	-3.1011794	1.8777817	PFG	PFG	GATA4het
CACTTCGGTCAGGTGA-1_11	PFG (day 7)	8.074959	3.3177707	Liver	Liver	RFX6
CACTTCGGTGACCTGC-1_11	PFG (day 7)	7.648576	1.2929329	Liver	Liver	FOXA2
CACTTCGGTGACTCGC-1_11	PFG (day 7)	4.547222	1.8823925	Liver	Liver	FOXA2
CACTTCGGTTGCGGAA-1_11	PFG (day 7)	3.3290174	5.18969	DE	DE	OTUD5
CACTTCGTCAACCTCC-1_11	PFG (day 7)	-3.8367314	0.53018904	PFG	PFG	TLE3
CACTTCGTCCGACAGC-1_11	PFG (day 7)	-2.5473416	-1.5145545	PFG	PFG	RFX6
CACTTCGTCTCTTAAC-1_11	PFG (day 7)	3.7128522	9.162442	Stromal	Stromal	FOXA2
CACTTCGTCTGCACCT-1_11	PFG (day 7)	-3.6192403	6.250777	PFG	PFG	NKX2-2
CACTTCGTCTTGATTC-1_11	PFG (day 7)	2.672405	1.7677964	Liver	Liver	ARX
CAGAGCCAGAGTTGCG-1_11	PFG (day 7)	-1.8761884	0.20410217	PFG	PFG	OTUD5
CAGAGCCAGATCACCT-1_11	PFG (day 7)	-1.969186	1.523644	PFG	PFG	NKX2-2
CAGAGCCAGGACTGGT-1_11	PFG (day 7)	-1.724692	1.6923763	PFG	PFG	NKX2-2
CAGAGCCAGGCTGGAT-1_11	PFG (day 7)	5.314007	7.815854	Stromal	Stromal	FOXA1
CAGAGCCAGGGAGGTG-1_11	PFG (day 7)	-1.8743689	2.2181003	PFG	PFG	WT
CAGAGCCAGGTTGACG-1_11	PFG (day 7)	7.008334	2.8836477	Liver	Liver	ONECUT1 enhancer
CAGAGCCCAATACCTG-1_11	PFG (day 7)	-0.07558415	5.5425754	PFG	PFG	TLE3
CAGAGCCCAATGACCT-1_11	PFG (day 7)	4.254141	6.613199	Stromal	Stromal	HHEX enhancer
CAGAGCCCACCAGTTA-1_11	PFG (day 7)	0.6048464	3.7165387	PFG	PFG	PDX1
CAGAGCCCAGCGTAGA-1_11	PFG (day 7)	0.7840027	1.5946553	PFG	PFG	NKX2-2
CAGAGCCGTATGTCTG-1_11	PFG (day 7)	-4.29444	4.3822536	PFG	PFG	RFX6
CAGAGCCGTCACTTCC-1_11	PFG (day 7)	1.1885942	3.734819	PFG	PFG	GATA6het
CAGAGCCGTGAACGGT-1_11	PFG (day 7)	-0.36727425	-0.669551	PFG	PFG	ARX
CAGAGCCGTTAGAAAC-1_11	PFG (day 7)	-2.1541936	3.795365	PFG	PFG	FOXA1
CAGAGCCTCATCCTGC-1_11	PFG (day 7)	6.961147	2.4782827	Liver	Liver	FOXA1
CAGAGCCTCGATAACC-1_11	PFG (day 7)	-3.4671168	3.6155264	PFG	PFG	TLE3
CAGAGCCTCTCTCTTC-1_11	PFG (day 7)	0.6926866	6.3414154	PFG	PFG	RFX6
CAGAGCCTCTGCGATA-1_11	PFG (day 7)	-4.297727	4.745722	PFG	PFG	FOXA1
CAGAGCCTCTTTCAGT-1_11	PFG (day 7)	-3.5219965	5.3105817	PFG	PFG	ONECUT1 enhancer
CAGATACAGATAGTCA-1_11	PFG (day 7)	10.142816	5.4737487	Endothelial	Endothelial	FOXA2
CAGATACAGCCGAATG-1_11	PFG (day 7)	3.2070894	5.182447	DE	DE	QSER1
CAGATACAGCGACTGA-1_11	PFG (day 7)	2.2313862	1.6467595	PFG	PFG	PAX6
CAGATACAGGACACTG-1_11	PFG (day 7)	-4.7285466	0.16973765	PFG	PFG	GATA4het
CAGATACAGGACTATA-1_11	PFG (day 7)	-1.8896304	2.7173445	PFG	PFG	NKX2-2
CAGATACAGGAGATAG-1_11	PFG (day 7)	0.40740165	1.2291915	PFG	PFG	NKX2-2
CAGATACAGGAGCAAA-1_11	PFG (day 7)	-3.8255808	6.13077	PFG	PFG	PDX1
CAGATACAGGGCAAGG-1_11	PFG (day 7)	-0.2787616	1.5239828	PFG	PFG	PAX6
CAGATACAGTGAGGCT-1_11	PFG (day 7)	-2.468857	6.051932	PFG	PFG	NANOG enhancer het
CAGATACCAAGCTCTA-1_11	PFG (day 7)	-2.9414907	8.063484	PFG	PFG	NEUROD1
CAGATACCACAAGGTG-1_11	PFG (day 7)	-0.6448134	0.7186843	PFG	PFG	MNX1
CAGATACCACATAGCT-1_11	PFG (day 7)	8.412366	5.5822096	Endothelial	Endothelial	NKX2-2
CAGATACCACGATAGG-1_11	PFG (day 7)	0.16534317	1.7370895	PFG	PFG	PDX1
CAGATACCACGGAAGT-1_11	PFG (day 7)	1.9523585	6.8479757	ESC	ESC	PROSER1
CAGATACCAGCAAGAC-1_11	PFG (day 7)	7.6524677	1.3336685	Liver	Liver	FOXA2
CAGATACCAGCGATTT-1_11	PFG (day 7)	2.3187928	0.5307877	Liver	Liver	TADA2B
CAGATACGTCGATTAC-1_11	PFG (day 7)	-0.10513904	0.21296869	PFG	PFG	GATA6het
CAGATACGTGAGTAGC-1_11	PFG (day 7)	-2.8618524	3.0708797	PFG	PFG	BCOR
CAGATACGTGTAAACA-1_11	PFG (day 7)	-3.7260334	0.715751	PFG	PFG	GATA6het
CAGATACGTGTATTGC-1_11	PFG (day 7)	-4.338426	0.048282992	PFG	PFG	RFX6
CAGATACTCCGCATAA-1_11	PFG (day 7)	-1.0889161	5.681507	PFG	PFG	MNX1
CAGATACTCGCCGATG-1_11	PFG (day 7)	4.1509867	0.28952777	Liver	Liver	GSC
CAGATACTCTCCACTG-1_11	PFG (day 7)	-3.8193226	1.7496924	PFG	PFG	TET1
CAGATACTCTGTTGGA-1_11	PFG (day 7)	-2.0629728	5.441168	PFG	PFG	PAX6
CAGATCAAGCGTCAAG-1_11	PFG (day 7)	2.5369346	1.816258	PFG	PFG	WT
CAGATCAAGTAGACCG-1_11	PFG (day 7)	3.936823	3.3704538	Liver	Liver	NKX2-2
CAGATCACAAACGGCA-1_11	PFG (day 7)	3.2336774	5.1224008	PFG	PFG	FOXA2
CAGATCACAACAGCTT-1_11	PFG (day 7)	7.276129	-0.2581726	Liver	Liver	FOXA2
CAGATCACAAGAATAC-1_11	PFG (day 7)	-3.8771625	0.91389436	PFG	PFG	GATA6het
CAGATCACACCAGCTG-1_11	PFG (day 7)	1.8216872	2.3264327	PFG	PFG	WT
CAGATCACACGATTCA-1_11	PFG (day 7)	-3.25308	1.8667707	PFG	PFG	ARX
CAGATCACAGCAAGAC-1_11	PFG (day 7)	-1.7006915	1.1087887	PFG	PFG	TET1
CAGATCACAGCTTCCT-1_11	PFG (day 7)	5.1838474	7.029139	Stromal	Stromal	WT
CAGATCACATCCTTGC-1_11	PFG (day 7)	7.477965	1.5859438	Liver	Liver	FOXA2
CAGATCACATCGTCCT-1_11	PFG (day 7)	-5.257649	4.5969706	PFG	PFG	FOXA1
CAGATCAGTACTAACC-1_11	PFG (day 7)	-0.6691144	4.273022	Endothelial	Endothelial	FOXA2
CAGATCAGTAGCTAAA-1_11	PFG (day 7)	-0.4981717	0.52493995	PFG	PFG	ONECUT1 enhancer
CAGATCAGTAGTTCCA-1_11	PFG (day 7)	-3.6004508	4.1164646	PFG	PFG	FOXA1
CAGATCAGTGGCCCAT-1_11	PFG (day 7)	6.794761	0.13691013	Liver	Liver	FOXA2
CAGATCAGTGGCGTAA-1_11	PFG (day 7)	4.2299066	8.255988	Stromal	Stromal	GATA4het
CAGATCAGTTGCTAGT-1_11	PFG (day 7)	3.7935655	-0.0012471119	PFG	PFG	PROSER1
CAGATCATCCACTGGG-1_11	PFG (day 7)	-4.6662006	3.7957706	PFG	PFG	HHEX enhancer
CAGATCATCGATTTCT-1_11	PFG (day 7)	-3.17542	5.2333755	PFG	PFG	HHEX
CAGATCATCTGGAAGG-1_11	PFG (day 7)	5.4701605	9.1768875	Stromal	Stromal	ARX
CAGATTGAGAACAGGA-1_11	PFG (day 7)	4.2109203	3.7162967	Liver	Liver	OTUD5
CAGATTGAGGGCTGAT-1_11	PFG (day 7)	-2.3766737	1.343641	PFG	PFG	TLE3
CAGATTGAGGTACTGG-1_11	PFG (day 7)	5.7247553	8.560805	Stromal	Stromal	TADA2B
CAGATTGAGTGCAAAT-1_11	PFG (day 7)	-1.7689259	0.41068366	PFG	PFG	QSER1/TET1
CAGATTGAGTGTGTTC-1_11	PFG (day 7)	0.3738008	-0.38508123	PFG	PFG	OTUD5
CAGATTGCACAGCCAC-1_11	PFG (day 7)	7.639909	7.7896185	Stromal	Stromal	NEUROD1
CAGATTGCAGATAAAC-1_11	PFG (day 7)	0.9215306	6.3623943	PFG	PFG	RFX6
CAGATTGCAGCACAAG-1_11	PFG (day 7)	-2.7507875	-0.9238535	PFG	PFG	RFX6
CAGATTGCAGTAGAGC-1_11	PFG (day 7)	8.096677	3.3383934	Liver	Liver	WT
CAGATTGGTGGCCCAT-1_11	PFG (day 7)	6.7476306	-1.1961185	Liver	Liver	FOXA2
CAGATTGGTTCGTGCG-1_11	PFG (day 7)	-1.5866648	1.2277104	PFG	PFG	WT
CAGATTGTCAAAGGTA-1_11	PFG (day 7)	-2.8616242	5.381726	PFG	PFG	TET1/TET2/TET3
CAGATTGTCATTCGTT-1_11	PFG (day 7)	2.40962	3.2683764	PFG	PFG	FOXA2
CAGATTGTCCATGATG-1_11	PFG (day 7)	5.738496	0.4444875	Liver	Liver	FOXA2
CAGATTGTCGAGAAAT-1_11	PFG (day 7)	-1.8891904	1.1189749	PFG	PFG	OTUD5
CAGATTGTCGTAGCTA-1_11	PFG (day 7)	-0.06921326	5.961073	PDP	PDP	WT
CAGATTGTCTCATTTG-1_11	PFG (day 7)	-2.1868758	5.3705606	PFG	PFG	RFX6
CAGATTGTCTGCGATA-1_11	PFG (day 7)	-4.6689816	0.05088928	PFG	PFG	RFX6
CAGCAATAGACGTCCC-1_11	PFG (day 7)	-0.33580768	8.27	PFG	PFG	HNF4Ahet
CAGCAATAGAGCAGCT-1_11	PFG (day 7)	-0.8280135	6.076363	PFG	PFG	NEUROG3
CAGCAATAGCGACTAG-1_11	PFG (day 7)	5.689467	9.180743	Stromal	Stromal	MNX1
CAGCAATAGGGTCACA-1_11	PFG (day 7)	-5.584806	4.207131	PFG	PFG	FOXA2
CAGCAATAGTCATGGG-1_11	PFG (day 7)	5.466422	5.1530027	Stromal	Stromal	FOXA2
CAGCAATAGTCCGTCG-1_11	PFG (day 7)	0.41319162	3.2016482	PFG	PFG	NEUROD1
CAGCAATCACGCTGTG-1_11	PFG (day 7)	-0.9547022	7.531142	PFG	PFG	ARX
CAGCAATCAGATTAAG-1_11	PFG (day 7)	5.400088	1.8900508	Liver	Liver	FOXA2
CAGCAATCATAGTCAC-1_11	PFG (day 7)	-4.368227	1.6775018	PFG	PFG	PDX1
CAGCAATGTATCGTAC-1_11	PFG (day 7)	1.5664403	2.4050953	PFG	PFG	OTUD5
CAGCAATGTCAACCAT-1_11	PFG (day 7)	-2.6604621	7.1199102	PFG	PFG	MNX1
CAGCAATGTCAGCTTA-1_11	PFG (day 7)	2.0757275	2.4686072	Liver	Liver	FOXA1
CAGCAATGTTGTGCAT-1_11	PFG (day 7)	3.2397015	-0.85942554	DE	DE	GATA4het
CAGCAATTCAACGCTA-1_11	PFG (day 7)	6.1211486	-0.31358576	Liver	Liver	FOXA2
CAGCAATTCAATGCAC-1_11	PFG (day 7)	-0.7259405	5.4199104	PFG	PFG	WT
CAGCAATTCCTAGCTC-1_11	PFG (day 7)	-5.5552797	4.729895	PFG	PFG	PAX6
CAGCAATTCGAGAGCA-1_11	PFG (day 7)	-0.010095453	7.0180273	PFG	PFG	MNX1
CAGCAATTCGTGTGAT-1_11	PFG (day 7)	-1.2052373	3.5825343	PFG	PFG	GSC
CAGCAATTCTCCGTGT-1_11	PFG (day 7)	-0.6490336	1.8286694	PFG	PFG	OTUD5
CAGCACGAGAATAGTC-1_11	PFG (day 7)	0.0010831656	-0.7817595	PFG	PFG	NKX2-2
CAGCACGAGCGATGGT-1_11	PFG (day 7)	6.737259	8.317444	Stromal	Stromal	PDX1
CAGCACGAGCTATCCA-1_11	PFG (day 7)	-2.851926	6.3477926	PFG	PFG	HNF4A
CAGCACGAGTGCCTCG-1_11	PFG (day 7)	6.328585	0.64483213	Liver	Liver	FOXA2
CAGCACGAGTGCTAGG-1_11	PFG (day 7)	0.33130527	2.8580265	PFG	PFG	RFX6
CAGCACGCAATTGGTC-1_11	PFG (day 7)	-0.47160333	5.644315	PFG	PFG	MNX1
CAGCACGCACGGCTAC-1_11	PFG (day 7)	-3.4483054	3.7070823	PFG	PFG	ONECUT1 enhancer
CAGCACGCACTGTCCT-1_11	PFG (day 7)	3.8506112	6.335561	PFG	PFG	PDX1
CAGCACGCATATCGGT-1_11	PFG (day 7)	-2.2504838	2.8697338	PFG	PFG	MNX1
CAGCACGGTATCACGT-1_11	PFG (day 7)	-3.4700906	6.8687315	PFG	PFG	NKX2-2
CAGCACGGTCATCTAG-1_11	PFG (day 7)	-1.2042495	4.976533	PFG	PFG	PROSER1
CAGCACGGTCCACTTC-1_11	PFG (day 7)	-0.6768772	0.41182473	PFG	PFG	PAX6
CAGCACGGTCGTCTCT-1_11	PFG (day 7)	-2.5792212	2.1286864	PFG	PFG	FOXA1
CAGCACGGTCTAGATC-1_11	PFG (day 7)	6.980519	9.885582	Stromal	Stromal	TET1/TET2/TET3
CAGCACGGTTTGCCGG-1_11	PFG (day 7)	-2.08922	1.3996904	PFG	PFG	OTUD5
CAGCACGGTTTGGGTT-1_11	PFG (day 7)	-4.0478816	1.0184458	PFG	PFG	NEUROG3
CAGCACGTCGAGCCAC-1_11	PFG (day 7)	-2.4577441	0.019316329	PFG	PFG	NKX2-2
CAGCACGTCGGTATGT-1_11	PFG (day 7)	2.2838562	3.5816355	ESC	ESC	GATA4
CAGCACGTCTAAACGC-1_11	PFG (day 7)	6.8041987	0.61556214	Liver	Liver	FOXA2
CAGCACGTCTCCATAT-1_11	PFG (day 7)	-4.2811575	5.430089	PFG	PFG	MNX1
CAGCACGTCTGTGCGG-1_11	PFG (day 7)	6.3277574	9.773276	Stromal	Stromal	GSC
CAGCAGCAGCAATTAG-1_11	PFG (day 7)	-5.1939325	3.1191444	PFG	PFG	HNF4Ahet
CAGCAGCAGGCAGTCA-1_11	PFG (day 7)	4.970521	7.181066	Stromal	Stromal	MNX1
CAGCAGCCAACCGATT-1_11	PFG (day 7)	3.2644866	-0.76193595	DE	DE	HHEX
CAGCAGCCAAGTTTGC-1_11	PFG (day 7)	7.409638	8.435772	Stromal	Stromal	PAX6
CAGCAGCCACCAGCGT-1_11	PFG (day 7)	-1.1620609	5.1460342	PFG	PFG	TET1
CAGCAGCCACTCCTGT-1_11	PFG (day 7)	6.418353	-0.66215664	Liver	Liver	FOXA2
CAGCAGCCATCTCGTC-1_11	PFG (day 7)	-4.6416464	5.2233257	PFG	PFG	NKX2-2
CAGCAGCGTACAGTAA-1_11	PFG (day 7)	-1.6042099	2.4336257	PFG	PFG	MNX1
CAGCAGCGTTGCAACT-1_11	PFG (day 7)	-1.2010913	0.47023606	PFG	PFG	PDX1
CAGCAGCTCAGTAGGG-1_11	PFG (day 7)	5.4342084	9.310926	Stromal	Stromal	NKX2-2
CAGCAGCTCCGTGACG-1_11	PFG (day 7)	0.65529966	5.3412414	PDP	PDP	PROSER1
CAGCAGCTCGAACGGA-1_11	PFG (day 7)	1.3468885	7.675562	DE	DE	NKX2-2
CAGCAGCTCGTGTGGC-1_11	PFG (day 7)	6.9634285	0.10406861	Liver	Liver	FOXA2
CAGCAGCTCTAGAACC-1_11	PFG (day 7)	0.95406145	2.4547033	PFG	PFG	FOXA2
CAGCAGCTCTCACTCG-1_11	PFG (day 7)	-4.202248	4.8325133	PFG	PFG	WT
CAGCAGCTCTGTCCCA-1_11	PFG (day 7)	0.13285626	5.986656	PFG	PFG	NEUROD1
CAGCCAGAGATTCGAA-1_11	PFG (day 7)	-2.7842681	2.8289926	PFG	PFG	OTUD5
CAGCCAGAGCGACAGT-1_11	PFG (day 7)	2.6500258	5.0096993	DE	DE	GATA6het
CAGCCAGAGTTCATGC-1_11	PFG (day 7)	-3.1908693	6.1714892	PFG	PFG	TET1
CAGCCAGCAACCACGC-1_11	PFG (day 7)	6.537203	2.7905593	Liver	Liver	WT
CAGCCAGCAATCACGT-1_11	PFG (day 7)	-1.1396244	0.6492784	PFG	PFG	PROSER1
CAGCCAGCAATTAGGA-1_11	PFG (day 7)	-2.5710511	5.911331	PFG	PFG	NKX2-2
CAGCCAGCAGACAAAT-1_11	PFG (day 7)	1.7782599	4.5577273	PFG	PFG	OTUD5
CAGCCAGGTCACCACG-1_11	PFG (day 7)	-3.5491674	5.29506	PFG	PFG	FOXA1
CAGCCAGGTCCAGCCA-1_11	PFG (day 7)	-3.191565	-0.08833385	PFG	PFG	RFX6
CAGCCAGGTCGGAACA-1_11	PFG (day 7)	-1.2943666	3.0940504	PFG	PFG	MNX1
CAGCCAGGTCGTACAT-1_11	PFG (day 7)	-1.8738307	0.54581	PFG	PFG	MNX1
CAGCCAGTCAAGAGGC-1_11	PFG (day 7)	-1.1077609	1.3121262	PFG	PFG	OTUD5
CAGCCAGTCCTATTGT-1_11	PFG (day 7)	1.1524339	6.014251	DE	DE	GATA6het
CAGCCAGTCGACCTAA-1_11	PFG (day 7)	2.4611058	0.2691386	PFG	PFG	ONECUT1 enhancer
CAGCCAGTCGCCGAGT-1_11	PFG (day 7)	1.2553002	1.1955347	PFG	PFG	ARX
CAGCCAGTCGGACAAG-1_11	PFG (day 7)	-0.21220276	0.3693515	PFG	PFG	GSC
CAGCCAGTCTACCTTA-1_11	PFG (day 7)	-4.912479	5.1545506	PFG	PFG	FOXA1
CAGCGTGAGCCGATAG-1_11	PFG (day 7)	-1.3506342	3.86278	PFG	PFG	TLE3
CAGCGTGCACGGTGTC-1_11	PFG (day 7)	6.434999	9.339665	Stromal	Stromal	PBX1
CAGCGTGCAGATTAAG-1_11	PFG (day 7)	5.8431864	5.9204288	Stromal	Stromal	MNX1
CAGCGTGGTACTCAAC-1_11	PFG (day 7)	-1.6274586	-0.5186253	PFG	PFG	ARX
CAGCGTGGTATCGAGG-1_11	PFG (day 7)	-3.9898806	2.82822	PFG	PFG	ONECUT1 enhancer
CAGCGTGGTTCAAAGA-1_11	PFG (day 7)	1.5331525	-0.74667984	PFG	PFG	PAX6
CAGGCCAAGAGCCCAA-1_11	PFG (day 7)	2.302282	4.569614	DE	DE	TADA2B
CAGGCCAAGATCACTC-1_11	PFG (day 7)	-2.884834	7.3059354	PFG	PFG	FOXA1
CAGGCCAAGGTCATAA-1_11	PFG (day 7)	3.8069801	9.236484	Stromal	Stromal	FOXA1
CAGGCCACAAATGCTC-1_11	PFG (day 7)	-2.5468779	1.1403712	PFG	PFG	PROSER1
CAGGCCACAAGTATAG-1_11	PFG (day 7)	0.6285783	2.289618	PFG	PFG	WT
CAGGCCACAAGTGGGT-1_11	PFG (day 7)	-3.9864273	3.0432801	PFG	PFG	WT
CAGGCCACACCCAATA-1_11	PFG (day 7)	3.1272855	2.030838	PGT	Other	NEUROG3
CAGGCCACACTTGGCG-1_11	PFG (day 7)	-3.4017181	1.9178367	PFG	PFG	WT
CAGGCCACAGGGAATC-1_11	PFG (day 7)	2.4831316	0.72736293	PDP	PDP	WT
CAGGCCACATAAGCAA-1_11	PFG (day 7)	-3.6831143	3.5974615	PFG	PFG	MNX1
CAGGCCACATGCGGTC-1_11	PFG (day 7)	-1.465444	5.394479	PFG	PFG	WT
CAGGCCACATGTGGTT-1_11	PFG (day 7)	-2.8184412	0.84671193	PFG	PFG	BCOR
CAGGCCAGTCAGACTT-1_11	PFG (day 7)	-3.0900931	7.640097	PFG	PFG	TLE3
CAGGCCAGTTTGGAGG-1_11	PFG (day 7)	-1.4774382	0.711678	PFG	PFG	ONECUT1 enhancer
CAGGCCATCCGTACGG-1_11	PFG (day 7)	3.567685	2.4264545	Liver	Liver	QSER1/TET1
CAGGCCATCCTAGCGG-1_11	PFG (day 7)	-0.56208885	1.6869471	PFG	PFG	FOXA2
CAGGCCATCGTCCTCA-1_11	PFG (day 7)	-4.253601	1.8157381	PP	PP	WT
CAGGCCATCGTGACTA-1_11	PFG (day 7)	1.3858678	6.4007154	PDP	PDP	NKX2-2
CAGGCCATCTGGCCAG-1_11	PFG (day 7)	-4.5451818	2.3068554	PFG	PFG	TLE3
CAGGGCTAGAAAGTCT-1_11	PFG (day 7)	0.86609626	-0.21004862	PFG	PFG	ARX
CAGGGCTAGACTCGAG-1_11	PFG (day 7)	3.8967407	1.5833997	Liver	Liver	FOXA2
CAGGGCTAGTCACTCA-1_11	PFG (day 7)	-0.5586196	-0.622168	PFG	PFG	GLIS3
CAGGGCTAGTCTTCGA-1_11	PFG (day 7)	-1.830214	3.5989704	PFG	PFG	OTUD5
CAGGGCTCAACCGTAT-1_11	PFG (day 7)	-0.9443746	7.8118877	PFG	PFG	GATA4het
CAGGGCTCAATCTCTT-1_11	PFG (day 7)	1.1710578	3.2526343	PFG	PFG	GATA6
CAGGGCTCACCAGTAT-1_11	PFG (day 7)	-2.775095	6.617371	PFG	PFG	GATA6het
CAGGGCTCACTCCGGA-1_11	PFG (day 7)	7.4529963	4.0349035	Liver	Liver	NEUROD1
CAGGGCTCATTGCCGG-1_11	PFG (day 7)	-4.47461	1.0645564	PP	PP	MNX1
CAGGGCTGTAATGCTC-1_11	PFG (day 7)	-3.7165608	6.4820156	PFG	PFG	NEUROD1
CAGGGCTGTTAGCGGA-1_11	PFG (day 7)	5.48221	5.4716916	Stromal	Stromal	HHEX enhancer
CAGGGCTTCAAACCCA-1_11	PFG (day 7)	-1.7006797	3.7606747	PFG	PFG	MNX1
CAGGGCTTCAAGAATG-1_11	PFG (day 7)	-0.63153845	0.8420123	PFG	PFG	TET1/TET2/TET3
CAGGGCTTCAGCCCAG-1_11	PFG (day 7)	-3.4590163	5.3104873	PFG	PFG	PDX1
CAGGGCTTCAGCTGTA-1_11	PFG (day 7)	2.8792145	2.6184497	Liver	Liver	TET1
CAGGGCTTCAGTCCGG-1_11	PFG (day 7)	-4.1972675	3.5805433	PFG	PFG	PDX1
CAGGGCTTCGCTAAAC-1_11	PFG (day 7)	2.974036	5.295488	DE	DE	TADA2B
CAGGGCTTCTGAATCG-1_11	PFG (day 7)	-1.5178195	7.1149096	PFG	PFG	RFX6
CAGGTATAGAAGAACG-1_11	PFG (day 7)	6.8843365	1.5149467	Liver	Liver	FOXA2
CAGGTATAGATTGAGT-1_11	PFG (day 7)	-4.4083877	3.9441926	PFG	PFG	OTUD5
CAGGTATAGCCGTTAT-1_11	PFG (day 7)	7.204443	3.062404	Liver	Liver	GATA6het
CAGGTATAGCCTCACG-1_11	PFG (day 7)	-1.8213837	2.526804	PFG	PFG	FOXA1
CAGGTATAGGGTTAGC-1_11	PFG (day 7)	0.81644887	7.4300995	PFG	PFG	FOXA1
CAGGTATAGTAAGACT-1_11	PFG (day 7)	-4.331961	3.129037	PFG	PFG	OTUD5
CAGGTATAGTAGGTTA-1_11	PFG (day 7)	-4.410299	2.7963777	PFG	PFG	WT
CAGGTATAGTATGGCG-1_11	PFG (day 7)	-0.8900107	3.653393	PFG	PFG	HNF4Ahet
CAGGTATCAAGAGGTC-1_11	PFG (day 7)	-1.5957197	-1.149703	PFG	PFG	RFX6
CAGGTATCAGGCAATG-1_11	PFG (day 7)	-2.690246	1.1284297	PP	PP	QSER1
CAGGTATCATCAGCGC-1_11	PFG (day 7)	-2.7807565	6.2291617	PFG	PFG	PDX1
CAGGTATGTATGGTTC-1_11	PFG (day 7)	1.2921497	5.954621	PFG	PFG	ARX
CAGGTATGTCCTGGGT-1_11	PFG (day 7)	-1.3313218	3.989352	PFG	PFG	WT
CAGGTATGTCGCTGCA-1_11	PFG (day 7)	2.2193823	1.8544184	Liver	Liver	HHEX
CAGGTATGTGTCCGTG-1_11	PFG (day 7)	-0.42754763	1.8506249	PFG	PFG	TET1/TET2/TET3
CAGGTATTCACGACTA-1_11	PFG (day 7)	7.228657	7.91863	Stromal	Stromal	GATA6
CAGGTATTCCATAGAC-1_11	PFG (day 7)	-0.5761224	3.5263717	PFG	PFG	GSC
CAGGTATTCCCTAGGG-1_11	PFG (day 7)	-1.9305482	7.008976	PDP	PDP	HNF4A
CAGGTATTCGACGACC-1_11	PFG (day 7)	-3.4769664	-0.40158156	PFG	PFG	RFX6
CAGGTATTCGATACAC-1_11	PFG (day 7)	4.5268083	1.3632807	Liver	Liver	MNX1
CAGGTATTCGGCGATC-1_11	PFG (day 7)	5.809701	-0.14695494	Liver	Liver	FOXA2
CAGGTATTCGTTCGCT-1_11	PFG (day 7)	-2.5992143	1.7007065	PFG	PFG	NANOG enhancer het
CAGTGCGAGAATGTTG-1_11	PFG (day 7)	3.7162077	7.2613935	Stromal	Stromal	PAX6
CAGTGCGAGAGCAAGA-1_11	PFG (day 7)	-1.062707	1.0724233	PFG	PFG	TLE3
CAGTGCGAGCGACTAG-1_11	PFG (day 7)	-0.66029435	3.0725753	PFG	PFG	PAX6
CAGTGCGAGCTCCACG-1_11	PFG (day 7)	6.4893785	-1.1301452	Liver	Liver	FOXA2
CAGTGCGAGGAAAGGT-1_11	PFG (day 7)	4.2183475	0.519676	Liver	Liver	FOXA2
CAGTGCGAGGTCGAGT-1_11	PFG (day 7)	0.82805985	-0.67124337	PFG	PFG	MNX1
CAGTGCGAGTTAGTAG-1_11	PFG (day 7)	1.4946119	2.2894256	PFG	PFG	MNX1
CAGTGCGCACTGCATA-1_11	PFG (day 7)	4.2189164	3.5696077	Liver	Liver	NKX2-2
CAGTGCGCAGAGATTA-1_11	PFG (day 7)	0.28108543	7.0584254	PFG	PFG	ARX
CAGTGCGCAGATACCT-1_11	PFG (day 7)	7.7155204	3.3515441	Liver	Liver	PAX6
CAGTGCGCAGCACAGA-1_11	PFG (day 7)	1.5686494	5.7767997	PFG	PFG	HHEX
CAGTGCGCATCTTCGC-1_11	PFG (day 7)	-2.7058985	2.1894736	PFG	PFG	TET1
CAGTGCGGTAGCACAG-1_11	PFG (day 7)	1.4883078	-1.2158242	PFG	PFG	TADA2B
CAGTGCGGTCAACCAT-1_11	PFG (day 7)	-0.8973255	1.1314341	PFG	PFG	TLE3
CAGTGCGGTGCTCTCT-1_11	PFG (day 7)	-0.9780875	0.98371845	PFG	PFG	NKX2-2
CAGTGCGTCAGAGTTC-1_11	PFG (day 7)	5.97028	9.428298	Stromal	Stromal	PAX6
CAGTGCGTCTTGTTAC-1_11	PFG (day 7)	-3.5827074	1.9258273	PFG	PFG	PAX6
CAGTTAGAGACATACA-1_11	PFG (day 7)	-4.7827783	3.1542459	PFG	PFG	FOXA1
CAGTTAGAGAGAGTTT-1_11	PFG (day 7)	3.899627	8.111287	ESC	ESC	ONECUT1 enhancer
CAGTTAGAGATACAGT-1_11	PFG (day 7)	0.2704621	-1.2427127	PFG	PFG	MNX1
CAGTTAGAGCTTCGTA-1_11	PFG (day 7)	-3.7825863	4.387435	PFG	PFG	WT
CAGTTAGAGGCCACCT-1_11	PFG (day 7)	9.632794	5.76935	Endothelial	Endothelial	FOXA2
CAGTTAGAGTTGGCGA-1_11	PFG (day 7)	7.914478	1.7449809	Liver	Liver	FOXA2
CAGTTAGCAAAGGATT-1_11	PFG (day 7)	-3.550703	4.011106	PFG	PFG	FOXA1
CAGTTAGCAAATGAGT-1_11	PFG (day 7)	0.64946836	3.3409696	PFG	PFG	WT
CAGTTAGCAATTGGTC-1_11	PFG (day 7)	-1.0289128	-0.9101906	PFG	PFG	NKX2-2
CAGTTAGCACACGGAA-1_11	PFG (day 7)	-4.3869896	1.4997522	PP	PP	TET1
CAGTTAGCACCCTATC-1_11	PFG (day 7)	7.199295	3.6677983	Liver	Liver	HHEX enhancer
CAGTTAGCACGGCCAT-1_11	PFG (day 7)	-1.6207583	1.2321255	PFG	PFG	FOXA1
CAGTTAGCATCCGAAT-1_11	PFG (day 7)	3.798243	9.175143	Stromal	Stromal	TLE3
CAGTTAGGTATCATGC-1_11	PFG (day 7)	-5.172447	5.0622106	PFG	PFG	NEUROD1
CAGTTAGGTCGAACGA-1_11	PFG (day 7)	3.0277884	2.4164276	PFG	PFG	HHEX enhancer
CAGTTAGGTGCGTTTA-1_11	PFG (day 7)	-2.263822	7.302574	PFG	PFG	WT
CAGTTAGGTGTCTCCT-1_11	PFG (day 7)	5.5233035	9.157436	Stromal	Stromal	MNX1
CAGTTAGGTGTTTCTT-1_11	PFG (day 7)	4.4540267	3.330536	Liver	Liver	BCOR
CAGTTAGGTTCGTAAC-1_11	PFG (day 7)	4.6701045	4.122829	Liver	Liver	QSER1
CAGTTAGGTTCTTGTT-1_11	PFG (day 7)	5.001612	7.011385	Stromal	Stromal	FOXA2
CAGTTAGGTTTCGTAG-1_11	PFG (day 7)	3.8236935	5.504584	DE	DE	BMPR1A
CAGTTAGTCACCTCAC-1_11	PFG (day 7)	-4.129645	3.5506625	PFG	PFG	FOXA2
CAGTTAGTCACCTTAT-1_11	PFG (day 7)	-3.456748	6.686736	PFG	PFG	MNX1
CAGTTAGTCCCATAAG-1_11	PFG (day 7)	3.764023	4.166312	Liver	Liver	PROSER1
CAGTTAGTCCCTCAAC-1_11	PFG (day 7)	7.254542	3.2830086	Liver	Liver	WT
CAGTTAGTCCTATTGT-1_11	PFG (day 7)	-1.4655396	5.855276	PFG	PFG	BCOR
CAGTTCCAGACTCTTG-1_11	PFG (day 7)	10.068206	5.6818643	Endothelial	Endothelial	GATA6
CAGTTCCAGAGTTGAT-1_11	PFG (day 7)	-0.15036762	1.8612051	PFG	PFG	ONECUT1 enhancer
CAGTTCCAGGACATCG-1_11	PFG (day 7)	11.077129	6.029841	Endothelial	Endothelial	ARX
CAGTTCCAGGGCCCTT-1_11	PFG (day 7)	-2.4726799	6.9420385	PDP	PDP	WT
CAGTTCCAGTTGGGAC-1_11	PFG (day 7)	2.6729653	4.7485633	Liver	Liver	FOXA1
CAGTTCCCAGAACTCT-1_11	PFG (day 7)	-0.975789	6.0408945	PFG	PFG	MNX1
CAGTTCCCAGACCAGA-1_11	PFG (day 7)	4.5281286	0.21825443	Liver	Liver	BCOR
CAGTTCCCATGGAATA-1_11	PFG (day 7)	-1.8725934	4.0522275	PFG	PFG	HHEX enhancer
CAGTTCCGTAACAGTA-1_11	PFG (day 7)	-0.6872409	2.1399329	PFG	PFG	FOXA1
CAGTTCCGTATCTCTT-1_11	PFG (day 7)	-4.122569	5.3616576	PFG	PFG	WT
CAGTTCCGTGCCGGTT-1_11	PFG (day 7)	7.1764393	8.772996	Stromal	Stromal	ARX
CAGTTCCGTGTGCCTG-1_11	PFG (day 7)	0.4218361	0.8482379	PFG	PFG	WT
CAGTTCCGTGTTACAC-1_11	PFG (day 7)	-1.8240874	4.736186	PFG	PFG	MNX1
CAGTTCCGTTGCCAAT-1_11	PFG (day 7)	-3.9435246	3.2175133	PFG	PFG	NKX2-2
CAGTTCCGTTGGGATG-1_11	PFG (day 7)	7.2046866	2.531706	Liver	Liver	RFX6
CAGTTCCGTTGTGGCC-1_11	PFG (day 7)	6.5046287	3.104099	Liver	Liver	MNX1
CAGTTCCTCATAAGGA-1_11	PFG (day 7)	6.2795	-0.13505688	Liver	Liver	FOXA2
CAGTTCCTCCACAGGC-1_11	PFG (day 7)	8.00023	0.5205942	Liver	Liver	FOXA2
CAGTTCCTCTCCCATG-1_11	PFG (day 7)	-0.49978754	7.1932716	PDP	PDP	GATA4het
CATAAGCAGAACTCCT-1_11	PFG (day 7)	2.5217264	1.980932	PFG	PFG	ONECUT1 enhancer
CATAAGCAGATTACCC-1_11	PFG (day 7)	-2.9955778	2.1230476	PFG	PFG	HNF4A
CATAAGCAGCGATGAC-1_11	PFG (day 7)	-2.7038631	3.7920437	PFG	PFG	FOXA1
CATAAGCAGGTAAAGG-1_11	PFG (day 7)	-1.1731343	2.7274966	PFG	PFG	HNF4A
CATAAGCAGGTGGGTT-1_11	PFG (day 7)	4.794525	-0.43615383	PFG	PFG	FOXA2
CATAAGCAGTAGGAAG-1_11	PFG (day 7)	-2.1259477	2.5714638	PFG	PFG	WT
CATAAGCAGTAGTGCG-1_11	PFG (day 7)	0.43747842	1.1318469	PFG	PFG	FOXA1
CATAAGCCAACGTTAC-1_11	PFG (day 7)	-0.6161146	2.2855842	PFG	PFG	NKX2-2
CATAAGCCAAGTTCGT-1_11	PFG (day 7)	1.0599829	5.9635777	PFG	PFG	RFX6
CATAAGCCACGACCTG-1_11	PFG (day 7)	2.9373484	0.4881339	PFG	PFG	PAX6
CATAAGCCACTGTGAT-1_11	PFG (day 7)	2.8857057	1.4061996	PFG	PFG	PAX6
CATAAGCCAGCGCGTT-1_11	PFG (day 7)	-4.2111073	2.2081854	PFG	PFG	FOXA1
CATAAGCCAGGTAGTG-1_11	PFG (day 7)	-2.5339904	2.0601037	PFG	PFG	PBX1
CATAAGCCATACATCG-1_11	PFG (day 7)	-0.13707653	6.0697765	PFG	PFG	PBX1
CATAAGCCATTGACCA-1_11	PFG (day 7)	-2.846722	3.0072687	PFG	PFG	FOXA1
CATAAGCGTAGCCAGA-1_11	PFG (day 7)	4.2250233	3.6483479	Liver	Liver	FOXA2
CATAAGCGTAGTCACT-1_11	PFG (day 7)	6.1068573	8.017799	Stromal	Stromal	MNX1
CATAAGCGTCACCTTC-1_11	PFG (day 7)	-0.2610048	6.3500986	PDP	PDP	FOXA1
CATAAGCGTCCAACGC-1_11	PFG (day 7)	8.2895775	2.4664264	Liver	Liver	PAX6
CATAAGCGTGAATTAG-1_11	PFG (day 7)	-3.336446	0.61240065	PFG	PFG	NEUROD1
CATAAGCGTGTTAGCT-1_11	PFG (day 7)	3.185438	0.43483904	PFG	PFG	HHEXhet
CATAAGCGTTATAGAG-1_11	PFG (day 7)	2.2816827	0.5212212	PFG	PFG	HHEX enhancer
CATACAGAGGTCCTGC-1_11	PFG (day 7)	-4.665776	2.8729475	PFG	PFG	FOXA1
CATACAGAGTACGTCT-1_11	PFG (day 7)	1.1255784	7.0802245	DE	DE	MNX1
CATACAGAGTCAGCCC-1_11	PFG (day 7)	0.8578849	-0.99448586	PFG	PFG	MNX1
CATACAGAGTGACCTT-1_11	PFG (day 7)	-0.6132979	0.6692954	PFG	PFG	NEUROD1
CATACAGCAAGTTCGT-1_11	PFG (day 7)	4.8646984	7.0204988	Stromal	Stromal	ARX
CATACAGCAATTGTGC-1_11	PFG (day 7)	-3.6824267	4.3823	PFG	PFG	GATA6het
CATACAGCACCGGTCA-1_11	PFG (day 7)	-5.2625923	3.2387602	PFG	PFG	NEUROD1
CATACAGCACTTGAAC-1_11	PFG (day 7)	-4.1636806	1.846717	PFG	PFG	MNX1
CATACAGCAGGTACGA-1_11	PFG (day 7)	6.9990797	8.261933	Stromal	Stromal	MNX1
CATACAGGTACGGCAA-1_11	PFG (day 7)	-1.0475034	5.370277	PFG	PFG	FOXA1
CATACAGGTGATGGCA-1_11	PFG (day 7)	-0.6538541	7.7006826	PFG	PFG	MNX1
CATACAGGTTTGAAAG-1_11	PFG (day 7)	6.4598236	9.52193	Stromal	Stromal	FOXA1
CATACAGTCAAACCTG-1_11	PFG (day 7)	-5.106816	2.701432	PFG	PFG	MNX1
CATACAGTCACCTCTG-1_11	PFG (day 7)	3.2441497	0.108338505	PFG	PFG	GSC
CATACAGTCAGGTAAA-1_11	PFG (day 7)	-1.813856	-0.481575	PFG	PFG	FOXA1
CATACAGTCCGATGCG-1_11	PFG (day 7)	0.888888	0.5736639	ESC	ESC	BMPR1A
CATACAGTCCTTCACG-1_11	PFG (day 7)	-5.0961967	4.239211	PFG	PFG	FOXA1
CATACAGTCGCATAGT-1_11	PFG (day 7)	-3.0619984	3.7502112	PFG	PFG	TLE3
CATACAGTCGGACCAC-1_11	PFG (day 7)	-5.3084683	4.9288974	PFG	PFG	NKX2-2
CATACAGTCGTAACCA-1_11	PFG (day 7)	2.582793	5.6208363	DE	DE	ONECUT1 enhancer
CATACAGTCTGTCTCG-1_11	PFG (day 7)	-4.7804823	3.1602895	PFG	PFG	FOXA1
CATACCCAGGCTCTCG-1_11	PFG (day 7)	-0.83698565	3.7799041	PFG	PFG	TET1/TET2/TET3
CATACCCAGGGCTAAC-1_11	PFG (day 7)	0.17432293	3.4105995	PFG	PFG	MNX1
CATACCCAGGTTGCCC-1_11	PFG (day 7)	-0.3348275	5.6762652	PFG	PFG	HHEX
CATACCCAGTCGCCAC-1_11	PFG (day 7)	-1.5587472	0.48839268	PFG	PFG	WT
CATACCCCAGACACCC-1_11	PFG (day 7)	-3.773637	4.204378	PFG	PFG	ARX
CATACCCCATGGACAG-1_11	PFG (day 7)	-3.5714297	0.46862203	PFG	PFG	FOXA1
CATACCCGTATCAAGA-1_11	PFG (day 7)	0.009423857	3.127932	PFG	PFG	WT
CATACCCGTCCGAAGA-1_11	PFG (day 7)	-2.1484222	1.9623128	PFG	PFG	GATA6het
CATACCCGTCGAATTC-1_11	PFG (day 7)	4.580322	3.3227167	Liver	Liver	FOXA2
CATACCCGTTAGGAGC-1_11	PFG (day 7)	-4.0497622	4.329598	PFG	PFG	NKX2-2
CATACCCGTTCGGTTA-1_11	PFG (day 7)	-4.1316366	3.9241397	PFG	PFG	MNX1
CATACCCGTTTAAGGA-1_11	PFG (day 7)	-0.22381414	0.8882666	PFG	PFG	GLIS3
CATACCCTCAAACGTC-1_11	PFG (day 7)	10.103752	5.7667623	Endothelial	Endothelial	FOXA2
CATACCCTCGGTCACG-1_11	PFG (day 7)	-3.6698048	1.9747221	PFG	PFG	FOXA1
CATACCCTCTTTGATC-1_11	PFG (day 7)	-5.4302306	4.802728	PFG	PFG	FOXA2
CATACTTAGAGAGAAC-1_11	PFG (day 7)	1.0986986	5.4792023	PFG	PFG	RFX6
CATACTTAGTGCTCAT-1_11	PFG (day 7)	2.5434275	1.7949613	Liver	Liver	FOXA2
CATACTTAGTGGTTAA-1_11	PFG (day 7)	-4.1136	0.9446246	PFG	PFG	GATA4het
CATACTTCAACAGATA-1_11	PFG (day 7)	6.1468396	8.703855	Stromal	Stromal	MNX1
CATACTTCAATTTCGG-1_11	PFG (day 7)	-3.340973	1.2954339	PFG	PFG	MNX1
CATACTTCACTGCTTC-1_11	PFG (day 7)	10.784804	4.965408	Endothelial	Endothelial	GATA6
CATACTTCAGCCTACG-1_11	PFG (day 7)	-0.9561373	5.942893	PFG	PFG	NEUROG3
CATACTTCAGCTGTAT-1_11	PFG (day 7)	3.3702517	1.0304128	PFG	PFG	ONECUT1 enhancer
CATACTTGTAACTGCT-1_11	PFG (day 7)	1.3676227	6.904897	PFG	PFG	ARX
CATACTTGTAAGTCAA-1_11	PFG (day 7)	-4.8635025	5.694831	PFG	PFG	GATA4het
CATACTTGTACCTAGT-1_11	PFG (day 7)	-1.4659748	3.0986953	PFG	PFG	TLE3
CATACTTGTATCAGGG-1_11	PFG (day 7)	-0.6145186	0.72660047	PFG	PFG	MNX1
CATACTTGTCGCTCGA-1_11	PFG (day 7)	-4.2025757	1.3946959	PFG	PFG	PROSER1
CATACTTGTGGCTCTG-1_11	PFG (day 7)	-3.395014	2.5160465	PFG	PFG	TLE3
CATACTTTCAATCCAG-1_11	PFG (day 7)	9.779673	4.9996724	Endothelial	Endothelial	GATA6
CATACTTTCCAGTTCC-1_11	PFG (day 7)	-2.652488	1.2429436	PFG	PFG	PAX6
CATACTTTCTATACGG-1_11	PFG (day 7)	-3.3121822	2.1113632	PFG	PFG	WT
CATAGACAGACCGCCT-1_11	PFG (day 7)	6.2936506	0.68963444	Liver	Liver	FOXA2
CATAGACAGAGAGCCT-1_11	PFG (day 7)	-1.9699298	1.8512071	PFG	PFG	OTUD5
CATAGACAGAGATCGC-1_11	PFG (day 7)	-1.7046605	2.5424595	PFG	PFG	NKX2-2
CATAGACAGATGTAGT-1_11	PFG (day 7)	1.5140319	1.8960592	PFG	PFG	MNX1
CATAGACAGCTGTTAC-1_11	PFG (day 7)	-3.5677025	1.7353879	PFG	PFG	TET1
CATAGACAGGAACGTC-1_11	PFG (day 7)	-4.538035	4.836847	PFG	PFG	FOXA1
CATAGACAGGGCAAGG-1_11	PFG (day 7)	-1.2584898	2.212215	PFG	PFG	TET1
CATAGACCAAACACGG-1_11	PFG (day 7)	2.2600157	2.9975405	PFG	PFG	FOXA2
CATAGACCAACTGCCG-1_11	PFG (day 7)	5.096879	7.297559	Stromal	Stromal	NKX2-2
CATAGACCAAGCTACT-1_11	PFG (day 7)	-4.250229	3.4999273	PFG	PFG	WT
CATAGACCAATAGAGT-1_11	PFG (day 7)	-0.88830173	7.7240114	PFG	PFG	WT
CATAGACCACCCGTAG-1_11	PFG (day 7)	-5.0852327	2.521524	PFG	PFG	PROSER1
CATAGACCACCGTGGT-1_11	PFG (day 7)	3.4686987	4.0676446	PFG	PFG	FOXA2
CATAGACCACCTCGTT-1_11	PFG (day 7)	-0.3869569	0.719002	PFG	PFG	GSC
CATAGACCAGCATTGT-1_11	PFG (day 7)	-4.677234	5.1827607	PFG	PFG	TET1
CATAGACCATAGATCC-1_11	PFG (day 7)	-1.0311885	2.6096046	PFG	PFG	FOXA1
CATAGACCATCGATCA-1_11	PFG (day 7)	-1.8143837	2.3544064	PFG	PFG	BCOR
CATAGACCATTGCCGG-1_11	PFG (day 7)	-3.4704456	1.5333542	PFG	PFG	WT
CATAGACGTAGAGCTG-1_11	PFG (day 7)	-1.4817772	2.272027	PFG	PFG	NKX2-2
CATAGACGTCTTCTAT-1_11	PFG (day 7)	0.09100302	0.83030003	PFG	PFG	NKX2-2
CATAGACGTGAACTAA-1_11	PFG (day 7)	1.795625	4.7490864	PFG	PFG	QSER1
CATAGACGTGGTACAG-1_11	PFG (day 7)	7.4352636	3.4244716	Liver	Liver	PROSER1
CATAGACGTGTTAGCT-1_11	PFG (day 7)	-1.472614	-0.93882877	PFG	PFG	PDX1
CATAGACGTTAGGAGC-1_11	PFG (day 7)	-3.4869215	4.5364594	PFG	PFG	WT
CATAGACGTTCCACGG-1_11	PFG (day 7)	-1.2095002	5.6959643	PFG	PFG	ONECUT1 enhancer
CATAGACTCAAGCCTA-1_11	PFG (day 7)	-2.5787275	7.6850595	PFG	PFG	GLIS3
CATAGACTCGTTGTGA-1_11	PFG (day 7)	-4.483788	1.8277985	PFG	PFG	MNX1
CATAGACTCTCTGACC-1_11	PFG (day 7)	4.9061913	3.5110571	Liver	Liver	FOXA2
CATCAAGAGAAGAGCA-1_11	PFG (day 7)	5.102148	8.30573	ESC	ESC	GATA6
CATCAAGAGACAGTCG-1_11	PFG (day 7)	6.2054396	9.168016	Stromal	Stromal	GATA4
CATCAAGAGGGACCAT-1_11	PFG (day 7)	0.27018765	-0.19364883	PFG	PFG	NKX2-2
CATCAAGAGTAGAATC-1_11	PFG (day 7)	0.79264104	3.1502085	DE	DE	MNX1
CATCAAGAGTTCCATG-1_11	PFG (day 7)	4.2151027	7.3579445	Stromal	Stromal	TADA2B
CATCAAGCAAACCATC-1_11	PFG (day 7)	-2.375669	7.6597795	PFG	PFG	RFX6
CATCAAGCACAAATCC-1_11	PFG (day 7)	-3.6044102	7.035979	PFG	PFG	TET1
CATCAAGCACGTAGTT-1_11	PFG (day 7)	-0.11818172	0.3786898	PFG	PFG	ARX
CATCAAGCACTGGAAG-1_11	PFG (day 7)	-1.2255116	1.1851219	PFG	PFG	NKX2-2
CATCAAGCAGCGTGAA-1_11	PFG (day 7)	0.5393977	2.0188932	PFG	PFG	WT
CATCAAGCATCGGCCA-1_11	PFG (day 7)	0.106742226	4.5769544	PFG	PFG	TLE3
CATCAAGCATTGTCGA-1_11	PFG (day 7)	-4.842888	5.147852	PP	PP	FOXA1
CATCAAGGTACAGAGC-1_11	PFG (day 7)	1.0542352	-0.93385243	PFG	PFG	GLIS3
CATCAAGGTCCCGCAA-1_11	PFG (day 7)	-1.6896363	0.6361074	PFG	PFG	NKX2-2
CATCAAGGTCGTAATC-1_11	PFG (day 7)	3.4762971	2.011532	Liver	Liver	BCOR
CATCAAGGTCGTACAT-1_11	PFG (day 7)	0.3487184	2.1899486	PFG	PFG	PAX6
CATCAAGGTGAGAGGG-1_11	PFG (day 7)	10.138947	6.0383973	Endothelial	Endothelial	FOXA2
CATCAAGGTGCCTTCT-1_11	PFG (day 7)	-5.6110344	5.027415	PFG	PFG	FOXA1
CATCAAGTCCATTTGT-1_11	PFG (day 7)	-2.7678285	3.2709713	PFG	PFG	MNX1
CATCAAGTCGGTCGAC-1_11	PFG (day 7)	-0.8656795	-0.6248348	PFG	PFG	RFX6
CATCCACAGATACGAT-1_11	PFG (day 7)	-3.812379	3.1610272	PFG	PFG	PAX6
CATCCACAGTACGTCT-1_11	PFG (day 7)	-3.5734699	5.9013233	PFG	PFG	FOXA1
CATCCACCAAGACGGT-1_11	PFG (day 7)	-3.7154183	0.8839082	PFG	PFG	WT
CATCCACCAATCGCCG-1_11	PFG (day 7)	-5.0411963	3.157588	PFG	PFG	MNX1
CATCCACCACACCTGG-1_11	PFG (day 7)	-3.8222115	3.9692388	PFG	PFG	ONECUT1 enhancer
CATCCACCAGGGAATC-1_11	PFG (day 7)	5.0389843	4.027943	Liver	Liver	FOXA1
CATCCACCAGTCTTCC-1_11	PFG (day 7)	2.0673556	-0.64459914	PFG	PFG	PAX6
CATCCACCATCCAACA-1_11	PFG (day 7)	-4.317526	5.1221404	PFG	PFG	PAX6
CATCCACGTACCGTGC-1_11	PFG (day 7)	5.277274	1.0837111	PGT	Other	FOXA2
CATCCACGTAGACGTG-1_11	PFG (day 7)	-1.5596575	3.0414586	PFG	PFG	QSER1/TET1
CATCCACGTCTTCGAA-1_11	PFG (day 7)	-3.171217	6.47735	PFG	PFG	ONECUT1 enhancer
CATCCACGTGCCTTCT-1_11	PFG (day 7)	-5.20972	4.012223	PFG	PFG	PROSER1
CATCCACGTTAGAGTA-1_11	PFG (day 7)	4.890557	1.0949321	Liver	Liver	BCOR
CATCCACGTTCCTTGC-1_11	PFG (day 7)	-3.6589768	4.614111	PFG	PFG	FOXA2
CATCCACGTTCTCAGA-1_11	PFG (day 7)	6.0292473	5.9340205	Stromal	Stromal	WT
CATCCACTCAAGTAAG-1_11	PFG (day 7)	7.3386517	3.1888928	Liver	Liver	MNX1
CATCCACTCGCATTAG-1_11	PFG (day 7)	10.902595	5.9978313	Endothelial	Endothelial	GATA6
CATCCCAAGCCGTAAG-1_11	PFG (day 7)	-3.6676354	3.3300617	PFG	PFG	FOXA1
CATCCCAAGCCTATTG-1_11	PFG (day 7)	3.579446	4.2300377	Liver	Liver	OTUD5
CATCCCAAGCTAGCCC-1_11	PFG (day 7)	-3.623151	3.5182905	PFG	PFG	ONECUT1 enhancer
CATCCCAAGGTTCCAT-1_11	PFG (day 7)	9.951489	6.5209994	Endothelial	Endothelial	FOXA2
CATCCCAAGTCGCGAA-1_11	PFG (day 7)	6.1538267	1.1353254	Liver	Liver	FOXA2
CATCCCACAGTACTAC-1_11	PFG (day 7)	-1.5174154	3.3872926	PFG	PFG	OTUD5
CATCCCACATAGAGGC-1_11	PFG (day 7)	5.9286947	7.473708	Stromal	Stromal	HHEX enhancer
CATCCCACATAGGTTC-1_11	PFG (day 7)	7.4704795	-0.115823545	Liver	Liver	FOXA2
CATCCCAGTAACGCGA-1_11	PFG (day 7)	-1.8058016	6.9126925	PFG	PFG	HNF4A
CATCCCAGTCTTACTT-1_11	PFG (day 7)	6.209882	1.566768	Liver	Liver	FOXA2
CATCCCAGTCTTGGTA-1_11	PFG (day 7)	0.0017414418	7.9397225	PFG	PFG	PDX1
CATCCCAGTGTCTCCT-1_11	PFG (day 7)	0.4225842	8.013769	PFG	PFG	RFX6
CATCCCATCTTACCAT-1_11	PFG (day 7)	2.0135078	4.6359982	ESC	ESC	RFX6
CATCCGTAGCCTATTG-1_11	PFG (day 7)	-1.962278	0.36093462	PFG	PFG	NKX2-2
CATCCGTAGCCTCAGC-1_11	PFG (day 7)	-0.951057	1.8160822	PFG	PFG	TLE3
CATCCGTAGGAGGTTC-1_11	PFG (day 7)	0.64494145	0.5310881	PFG	PFG	ONECUT1 enhancer
CATCCGTAGGTGCGAT-1_11	PFG (day 7)	1.2199924	3.474072	PFG	PFG	PAX6
CATCCGTAGTATTGCC-1_11	PFG (day 7)	-2.173475	-0.7450607	PFG	PFG	MNX1
CATCCGTAGTCCTACA-1_11	PFG (day 7)	0.19642529	8.295948	PFG	PFG	PROSER1
CATCCGTCACATGTTG-1_11	PFG (day 7)	-0.9455496	7.352021	PFG	PFG	OTUD5
CATCCGTCAGCTAACT-1_11	PFG (day 7)	-0.11891322	6.1053567	PFG	PFG	FOXA1
CATCCGTCAGTTTCGA-1_11	PFG (day 7)	1.065396	-1.0633159	PFG	PFG	PDX1
CATCCGTCATGATGCT-1_11	PFG (day 7)	7.4199777	0.2257966	Liver	Liver	FOXA2
CATCCGTGTAACATCC-1_11	PFG (day 7)	-1.8136463	1.4414803	PFG	PFG	MNX1
CATCCGTGTAACTAAG-1_11	PFG (day 7)	-2.8782635	1.0398098	PFG	PFG	ONECUT1 enhancer
CATCCGTGTATCAGCT-1_11	PFG (day 7)	0.1769045	8.303263	PFG	PFG	TET1
CATCCGTGTCACATTG-1_11	PFG (day 7)	6.738376	3.4886072	Liver	Liver	GATA4het
CATCCGTTCATGCAGT-1_11	PFG (day 7)	-2.024988	2.8877263	PFG	PFG	PAX6
CATCCGTTCATTCTTG-1_11	PFG (day 7)	-3.5810363	6.049811	PFG	PFG	TET1
CATCCGTTCCACGTGG-1_11	PFG (day 7)	2.0408926	-0.2198622	PFG	PFG	NKX2-2
CATCCGTTCCATCTAT-1_11	PFG (day 7)	3.6567624	9.354774	Stromal	Stromal	ONECUT1 enhancer
CATCCGTTCCCACAGG-1_11	PFG (day 7)	4.5591063	6.213597	Stromal	Stromal	FOXA2
CATCCGTTCCTCTAAT-1_11	PFG (day 7)	5.4396806	1.3641236	Liver	Liver	FOXA2
CATCCGTTCTCTCTTC-1_11	PFG (day 7)	-5.809816	4.4945064	PFG	PFG	HNF4A
CATCGCTAGCGTCAAG-1_11	PFG (day 7)	5.294849	2.8933117	Liver	Liver	FOXA2
CATCGCTAGGATATGT-1_11	PFG (day 7)	-1.7964463	1.785925	PFG	PFG	OTUD5
CATCGCTAGGTTCAGG-1_11	PFG (day 7)	10.075444	6.974798	Endothelial	Endothelial	GATA6
CATCGCTAGTAATCCC-1_11	PFG (day 7)	6.3360095	3.0180962	Liver	Liver	BCOR
CATCGCTAGTACAGAT-1_11	PFG (day 7)	2.730889	5.190428	DE	DE	TADA2B
CATCGCTAGTTGCGAG-1_11	PFG (day 7)	-3.2634335	0.578957	PFG	PFG	ARX
CATCGCTCAAGGCCTC-1_11	PFG (day 7)	-1.0159444	1.2328789	PFG	PFG	PDX1
CATCGCTCAATTTCTC-1_11	PFG (day 7)	-2.7547183	-0.6282768	PFG	PFG	PDX1
CATCGCTCAGCTATAC-1_11	PFG (day 7)	-0.86492366	1.6062398	PFG	PFG	WT
CATCGCTCATGAGGGT-1_11	PFG (day 7)	-3.6147237	1.2899289	PFG	PFG	NEUROG3
CATCGCTCATGATAGA-1_11	PFG (day 7)	6.2939734	-0.8511288	Liver	Liver	FOXA2
CATCGCTCATGGATCT-1_11	PFG (day 7)	-0.9961769	2.0522206	PFG	PFG	TET1/TET2/TET3
CATCGCTGTATCGATC-1_11	PFG (day 7)	-2.5210187	3.6721997	PFG	PFG	FOXA1
CATCGCTGTCTTCTAT-1_11	PFG (day 7)	-0.7440946	8.193517	PFG	PFG	NKX2-2
CATCGCTGTGGTCCGT-1_11	PFG (day 7)	-1.5473087	1.7848511	PFG	PFG	MNX1
CATCGCTGTTGCGAAG-1_11	PFG (day 7)	-1.2528293	0.3164996	PFG	PFG	FOXA1
CATCGCTTCACATCAG-1_11	PFG (day 7)	2.0532012	2.9736667	PFG	PFG	PAX6
CATCGCTTCATTTCGT-1_11	PFG (day 7)	7.7946043	8.160213	Stromal	Stromal	ONECUT1 enhancer
CATCGCTTCCGTATAG-1_11	PFG (day 7)	1.5390551	0.42064622	PFG	PFG	ARX
CATCGCTTCCTAAGTG-1_11	PFG (day 7)	3.4236152	2.231195	Liver	Liver	MNX1
CATCGCTTCGGATAAA-1_11	PFG (day 7)	2.306171	0.7230225	PFG	PFG	ONECUT1 enhancer
CATCGCTTCTACTCAT-1_11	PFG (day 7)	-3.2525084	0.81332165	PFG	PFG	FOXA1
CATCGCTTCTGTACAG-1_11	PFG (day 7)	-1.6948417	3.3078609	PFG	PFG	PDX1
CATCGGGAGGTTCAGG-1_11	PFG (day 7)	6.3895698	-0.8041277	Liver	Liver	FOXA2
CATCGGGAGTAGTCCT-1_11	PFG (day 7)	0.9707182	-0.60417706	PFG	PFG	FOXA1
CATCGGGAGTCACTCA-1_11	PFG (day 7)	6.1715703	8.681579	Stromal	Stromal	ARX
CATCGGGAGTTCCATG-1_11	PFG (day 7)	-0.021854946	0.08429718	PFG	PFG	NKX2-2
CATCGGGAGTTTGAGA-1_11	PFG (day 7)	-1.396378	4.127583	PFG	PFG	GATA4het
CATCGGGCACAACCGC-1_11	PFG (day 7)	-1.5401399	3.8375366	PFG	PFG	MNX1
CATCGGGCACCGTACG-1_11	PFG (day 7)	-3.1761897	7.291149	PFG	PFG	GATA4het
CATCGGGCACTGCACG-1_11	PFG (day 7)	7.173077	2.9635358	Liver	Liver	GATA4het
CATCGGGGTCATCCGG-1_11	PFG (day 7)	-4.3648033	3.979009	PFG	PFG	ARX
CATCGGGGTGGCCCAT-1_11	PFG (day 7)	-0.19919789	0.7866967	PFG	PFG	PROSER1
CATCGGGGTGGGTTGA-1_11	PFG (day 7)	-1.1304235	2.305874	PFG	PFG	NKX2-2
CATCGGGGTTAGTCGT-1_11	PFG (day 7)	-2.1430845	-1.3807077	PFG	PFG	MNX1
CATCGGGGTTTCGTTT-1_11	PFG (day 7)	-2.556611	-0.06429628	PFG	PFG	FOXA1
CATCGGGTCCGAGATT-1_11	PFG (day 7)	6.649302	7.39002	Stromal	Stromal	MNX1
CATCGGGTCGAAACAA-1_11	PFG (day 7)	7.4379992	2.5187364	Liver	Liver	TET1
CATCGGGTCGCCAGAC-1_11	PFG (day 7)	5.4807396	1.0474766	PFG	PFG	FOXA2
CATCGGGTCTAGGCCG-1_11	PFG (day 7)	-1.9815699	4.2177978	PFG	PFG	FOXA1
CATCGGGTCTGCTGAA-1_11	PFG (day 7)	-3.5005682	-0.5291006	PFG	PFG	RFX6
CATCGTCAGCTGAGTG-1_11	PFG (day 7)	2.2035525	2.957491	PFG	PFG	FOXA2
CATCGTCAGCTGTTAC-1_11	PFG (day 7)	-3.5545294	1.9368826	PFG	PFG	PROSER1
CATCGTCAGGAACGTC-1_11	PFG (day 7)	-0.25424942	7.408346	PFG	PFG	BCOR
CATCGTCAGGCATCAG-1_11	PFG (day 7)	-1.463508	0.4430591	PFG	PFG	FOXA1
CATCGTCAGTGGACTG-1_11	PFG (day 7)	1.3115996	2.9107058	PFG	PFG	FOXA2
CATCGTCCAAAGACGC-1_11	PFG (day 7)	-3.561716	2.3403375	PFG	PFG	HNF4A
CATCGTCCAGGGATAC-1_11	PFG (day 7)	2.4913394	-0.77449006	PFG	PFG	HHEX
CATCGTCGTAGCGATG-1_11	PFG (day 7)	2.0660229	6.701553	DE	DE	ARX
CATCGTCGTCGAGCAA-1_11	PFG (day 7)	0.044721905	3.7410233	PFG	PFG	FOXA2
CATCGTCGTCGCATTA-1_11	PFG (day 7)	0.23089382	3.3274984	PFG	PFG	PDX1
CATCGTCGTCTACTGA-1_11	PFG (day 7)	-0.42218825	-0.20989785	PFG	PFG	MNX1
CATCGTCGTGAATGAT-1_11	PFG (day 7)	-1.0111843	1.4404676	PFG	PFG	FOXA1
CATCGTCGTTAGAAAC-1_11	PFG (day 7)	-2.0775673	6.0142784	PFG	PFG	MNX1
CATCGTCGTTCGTGCG-1_11	PFG (day 7)	4.8394866	1.6559597	Liver	Liver	MNX1
CATCGTCTCACGGACC-1_11	PFG (day 7)	-2.2828796	1.2738714	PFG	PFG	HHEX enhancer
CATCGTCTCATTCATC-1_11	PFG (day 7)	10.214744	7.2568703	Endothelial	Endothelial	PAX6
CATCGTCTCCCGAATA-1_11	PFG (day 7)	1.4284751	2.2423744	PFG	PFG	HHEX enhancer
CATCGTCTCCGTGACG-1_11	PFG (day 7)	7.0026665	2.7853746	Liver	Liver	QSER1
CATCGTCTCGTCGACG-1_11	PFG (day 7)	-0.25351268	6.2058134	PFG	PFG	RFX6
CATCGTCTCTACCTTA-1_11	PFG (day 7)	5.139952	6.902201	Stromal	Stromal	FOXA1
CATGAGTAGAAAGCGA-1_11	PFG (day 7)	-0.6584958	0.5157044	PFG	PFG	TLE3
CATGAGTAGACTCCGC-1_11	PFG (day 7)	-1.5387896	3.3192487	PFG	PFG	FOXA1
CATGAGTAGATCGCCC-1_11	PFG (day 7)	4.3775268	-0.124513306	Liver	Liver	ONECUT1 enhancer
CATGAGTAGCCATATC-1_11	PFG (day 7)	-3.9442365	0.9035699	PFG	PFG	FOXA1
CATGAGTAGGGCAGAG-1_11	PFG (day 7)	-0.25553396	3.4750993	PFG	PFG	PAX6
CATGAGTAGGGCAGGA-1_11	PFG (day 7)	1.1436428	-0.09528213	PFG	PFG	NKX2-2
CATGAGTAGTCAGCGA-1_11	PFG (day 7)	-1.6896217	2.1254249	PFG	PFG	GSC
CATGAGTCAAGAGATT-1_11	PFG (day 7)	-1.2250938	3.3226242	PFG	PFG	NEUROD1
CATGAGTCACCATATG-1_11	PFG (day 7)	0.9381285	1.1665636	PFG	PFG	NEUROD1
CATGAGTCAGCCTTCT-1_11	PFG (day 7)	4.3682494	1.8733017	Liver	Liver	FOXA2
CATGAGTCATTCACAG-1_11	PFG (day 7)	-1.097419	2.4332767	PFG	PFG	MNX1
CATGAGTGTAGCTGCC-1_11	PFG (day 7)	3.8045309	1.3126984	Liver	Liver	BCOR
CATGAGTGTTACTCAG-1_11	PFG (day 7)	-1.309072	1.5760455	PFG	PFG	WT
CATGAGTGTTGCCGCA-1_11	PFG (day 7)	-3.453845	0.6117691	PP	PP	NEUROG3
CATGAGTGTTGTGGAG-1_11	PFG (day 7)	-1.4563862	-0.9471141	PFG	PFG	MNX1
CATGAGTTCGCTCATC-1_11	PFG (day 7)	-3.0135403	1.2908024	PFG	PFG	FOXA1
CATGAGTTCTCTCAAT-1_11	PFG (day 7)	0.74317646	5.43082	DE	DE	GATA6het
CATGCAAAGAGATGCC-1_11	PFG (day 7)	1.1723202	4.832284	PFG	PFG	PBX1
CATGCAAAGCCGATTT-1_11	PFG (day 7)	10.689086	6.3858957	Endothelial	Endothelial	FOXA2
CATGCAAAGGATATGT-1_11	PFG (day 7)	-1.6413982	3.3251836	PFG	PFG	FOXA1
CATGCAAAGGCACTCC-1_11	PFG (day 7)	6.7302394	3.316163	Liver	Liver	MNX1
CATGCAAAGGGCTGAT-1_11	PFG (day 7)	6.8820305	-0.266602	Liver	Liver	FOXA2
CATGCAAAGGTGCTAG-1_11	PFG (day 7)	-3.2422576	6.74402	PFG	PFG	FOXA1
CATGCAACACGCTGCA-1_11	PFG (day 7)	1.5534047	2.5385525	PFG	PFG	RFX6
CATGCAACATCGATAC-1_11	PFG (day 7)	-0.33143336	6.2658377	PFG	PFG	TADA2B
CATGCAACATGGCCAC-1_11	PFG (day 7)	1.6349733	3.349983	PFG	PFG	OTUD5
CATGCAAGTACGAAAT-1_11	PFG (day 7)	0.5051644	1.5559667	PFG	PFG	WT
CATGCAAGTATCACCA-1_11	PFG (day 7)	5.2291307	7.243794	Stromal	Stromal	ARX
CATGCAAGTCCCTGTT-1_11	PFG (day 7)	0.4456199	4.1165137	PFG	PFG	GATA6het
CATGCAAGTGCACATT-1_11	PFG (day 7)	3.9721181	3.4990857	PFG	PFG	FOXA2
CATGCAAGTGCTTCAA-1_11	PFG (day 7)	-0.9690071	2.1521869	PFG	PFG	NEUROD1
CATGCAAGTTGCACGC-1_11	PFG (day 7)	-3.8001256	2.7002654	PFG	PFG	PDX1
CATGCAAGTTGCCGCA-1_11	PFG (day 7)	6.967251	9.878947	Stromal	Stromal	FOXA2
CATGCAAGTTGGACTT-1_11	PFG (day 7)	-2.2676895	0.6809442	PFG	PFG	TLE3
CATGCAATCCGCCTAT-1_11	PFG (day 7)	-3.448405	4.837323	PFG	PFG	TADA2B
CATGCAATCCTAAACG-1_11	PFG (day 7)	-2.5961792	6.725947	PDP	PDP	FOXA1
CATGCAATCGCAGTTA-1_11	PFG (day 7)	-3.7677875	5.186869	PFG	PFG	NKX2-2
CATGCAATCTACCAGA-1_11	PFG (day 7)	-5.051372	3.775998	PFG	PFG	HNF4Ahet
CATGCCTAGAAAGCGA-1_11	PFG (day 7)	-0.4464352	4.8173366	PFG	PFG	MNX1
CATGCCTAGAAGATCT-1_11	PFG (day 7)	-1.67744	-0.4280438	PFG	PFG	ARX
CATGCCTAGCTGCGAA-1_11	PFG (day 7)	-1.5031601	6.43	PFG	PFG	HNF4Ahet
CATGCCTCAAACGAGC-1_11	PFG (day 7)	-0.039616585	3.49834	PFG	PFG	HHEX enhancer
CATGCCTCAAGCTGCC-1_11	PFG (day 7)	3.301984	8.249763	Stromal	Stromal	NKX2-2
CATGCCTCACGTAACT-1_11	PFG (day 7)	-2.00979	-0.046116292	PFG	PFG	NEUROD1
CATGCCTCACGTGTGC-1_11	PFG (day 7)	1.8410581	0.94777876	PFG	PFG	FOXA1
CATGCCTCAGAGTGAC-1_11	PFG (day 7)	4.9406824	1.4106718	Liver	Liver	HHEX enhancer
CATGCCTCAGCAGAAC-1_11	PFG (day 7)	-4.2238746	0.94488424	PFG	PFG	WT
CATGCCTCATTGTCGA-1_11	PFG (day 7)	7.455032	9.036776	Stromal	Stromal	GATA6het
CATGCCTGTATGGAGC-1_11	PFG (day 7)	4.102255	1.5031475	Liver	Liver	FOXA2
CATGCCTGTCCGAAGA-1_11	PFG (day 7)	-4.642003	5.679893	PFG	PFG	WT
CATGCCTGTCTAGGCC-1_11	PFG (day 7)	-3.166027	-0.24864866	PFG	PFG	RFX6
CATGCCTGTTACCTTT-1_11	PFG (day 7)	-3.1390808	7.400987	PFG	PFG	MNX1
CATGCCTGTTGACGGA-1_11	PFG (day 7)	-2.0144327	3.9131305	PFG	PFG	NEUROD1
CATGCCTGTTGGGCCT-1_11	PFG (day 7)	6.1541877	2.5061464	Liver	Liver	WT
CATGCCTTCACAAGAA-1_11	PFG (day 7)	-0.7279766	0.58979064	PFG	PFG	RFX6
CATGCCTTCACTACTT-1_11	PFG (day 7)	8.505388	2.745515	Liver	Liver	NEUROD1
CATGCCTTCATGCGGC-1_11	PFG (day 7)	7.4222302	7.7071652	Stromal	Stromal	HNF4A
CATGCCTTCCACTAGA-1_11	PFG (day 7)	6.313912	9.434371	Stromal	Stromal	ARX
CATGCCTTCGAACCAT-1_11	PFG (day 7)	-0.34473926	3.2831535	PFG	PFG	PDX1
CATGCCTTCTAGCCAA-1_11	PFG (day 7)	-5.284874	2.9809003	PFG	PFG	FOXA1
CATGCGGAGAAACTCA-1_11	PFG (day 7)	-0.7742377	0.64713895	PFG	PFG	NEUROG3
CATGCGGAGAAGCGGG-1_11	PFG (day 7)	-0.66096526	0.4935601	PFG	PFG	TET1
CATGCGGAGCACTAAA-1_11	PFG (day 7)	3.7364419	2.210417	Liver	Liver	FOXA2
CATGCGGAGGGAGAAT-1_11	PFG (day 7)	-3.1381657	4.8329344	PFG	PFG	ARX
CATGCGGAGTCACAGG-1_11	PFG (day 7)	0.79490364	4.037612	PFG	PFG	OTUD5
CATGCGGAGTTAACGA-1_11	PFG (day 7)	-4.2605324	-0.28041983	PDP	PDP	GATA6
CATGCGGCAAAGGTTA-1_11	PFG (day 7)	6.1529164	-0.15236601	Liver	Liver	FOXA2
CATGCGGCAAGCACAG-1_11	PFG (day 7)	5.29762	-0.72273743	Liver	Liver	FOXA2
CATGCGGCAAGTTGGG-1_11	PFG (day 7)	4.299992	3.7139535	Liver	Liver	FOXA2
CATGCGGCACCGTCGA-1_11	PFG (day 7)	3.6143901	-0.17349173	ESC	ESC	FOXA2
CATGCGGCAGGTATGG-1_11	PFG (day 7)	-2.8938026	-0.5732841	PFG	PFG	RFX6
CATGCGGCAGTTAGAA-1_11	PFG (day 7)	-1.164767	1.8310637	PFG	PFG	GSC
CATGCGGCAGTTAGGG-1_11	PFG (day 7)	10.774974	5.3460174	Endothelial	Endothelial	MNX1
CATGCGGGTACAACGG-1_11	PFG (day 7)	0.8539878	6.1310287	PFG	PFG	MNX1
CATGCGGGTATTTCCT-1_11	PFG (day 7)	-1.4718971	8.582889	PFG	PFG	HNF4Ahet
CATGCGGGTCAACGCC-1_11	PFG (day 7)	5.0507145	1.0662007	Liver	Liver	FOXA2
CATGCGGGTCCATAGT-1_11	PFG (day 7)	0.4709971	1.3663119	PFG	PFG	OTUD5
CATGCGGGTCGTTCAA-1_11	PFG (day 7)	0.47389793	4.706183	PFG	PFG	ONECUT1 enhancer
CATGCGGGTTCTTGCC-1_11	PFG (day 7)	2.1844904	3.828761	PFG	PFG	PDX1
CATGCGGGTTGGCCTG-1_11	PFG (day 7)	-0.360122	4.249792	PFG	PFG	QSER1/TET1
CATGCGGGTTGTACGT-1_11	PFG (day 7)	3.457177	7.98114	Stromal	Stromal	GSC
CATGCGGGTTGTTGTG-1_11	PFG (day 7)	-0.23591709	4.3344116	PFG	PFG	NEUROD1
CATGCGGTCACGAACT-1_11	PFG (day 7)	-3.3675785	5.9455676	PFG	PFG	FOXA1
CATGCGGTCATTGCTT-1_11	PFG (day 7)	-0.42861173	-0.5380947	PFG	PFG	ARX
CATGCGGTCGGAATTC-1_11	PFG (day 7)	6.280428	-0.5733474	Liver	Liver	FOXA2
CATGCGGTCTAGACCA-1_11	PFG (day 7)	-2.5523696	1.4159865	PFG	PFG	NKX2-2
CATGCGGTCTCGGTAA-1_11	PFG (day 7)	5.3272605	5.227555	Liver	Liver	FOXA2
CATGCGGTCTTCCCAG-1_11	PFG (day 7)	-3.4006433	1.8602169	PFG	PFG	WT
CATGCGGTCTTCTCAA-1_11	PFG (day 7)	-2.5501285	6.312707	PFG	PFG	TLE3
CATGCTCAGAATCGAT-1_11	PFG (day 7)	4.725131	3.5822995	Liver	Liver	FOXA2
CATGCTCAGACAACTA-1_11	PFG (day 7)	0.14144045	3.2987733	PFG	PFG	RFX6
CATGCTCAGACCTCAT-1_11	PFG (day 7)	-3.250651	5.9353576	PFG	PFG	FOXA2
CATGCTCAGCAAACAT-1_11	PFG (day 7)	5.444436	8.977046	Stromal	Stromal	MNX1
CATGCTCAGCATATGA-1_11	PFG (day 7)	-3.8528793	0.5637739	PFG	PFG	TLE3
CATGCTCAGCTGACTT-1_11	PFG (day 7)	-4.890038	2.5346484	PFG	PFG	FOXA1
CATGCTCCAAGCGCAA-1_11	PFG (day 7)	0.53012574	8.167808	PFG	PFG	RFX6
CATGCTCCAAGTGCTT-1_11	PFG (day 7)	0.6643677	5.157434	PFG	PFG	NEUROG3
CATGCTCCAATAGTAG-1_11	PFG (day 7)	-3.5293481	6.3185854	PFG	PFG	GATA4het
CATGCTCCAGCAGTTT-1_11	PFG (day 7)	-5.570499	5.3175354	PFG	PFG	FOXA1
CATGCTCCATCCAATG-1_11	PFG (day 7)	-3.6717522	4.552963	PFG	PFG	PAX6
CATGCTCGTACCTATG-1_11	PFG (day 7)	-2.5283873	7.0233064	PFG	PFG	NKX2-2
CATGCTCGTCGGTGAA-1_11	PFG (day 7)	2.204125	4.04604	PFG	PFG	PROSER1
CATGCTCTCAAGTAAG-1_11	PFG (day 7)	-4.1899333	4.071264	PFG	PFG	BCOR
CATGCTCTCAGTGGGA-1_11	PFG (day 7)	4.7885404	1.7409613	Liver	Liver	HHEX
CATGCTCTCTGACCCT-1_11	PFG (day 7)	6.030197	0.04164819	Liver	Liver	FOXA2
CATGCTCTCTGTCCCA-1_11	PFG (day 7)	10.265516	5.6567554	Endothelial	Endothelial	GATA6
CATGCTCTCTTACGGA-1_11	PFG (day 7)	6.327129	0.76420134	Liver	Liver	FOXA2
CATGGATAGCATCGAG-1_11	PFG (day 7)	-1.7125114	-1.1485449	PFG	PFG	MNX1
CATGGATAGCCGGAAT-1_11	PFG (day 7)	2.9146564	1.1467903	PFG	PFG	FOXA2
CATGGATAGGTGGCTA-1_11	PFG (day 7)	-2.1340084	0.86551464	PFG	PFG	FOXA1
CATGGATCAAGATGTA-1_11	PFG (day 7)	2.2379146	1.5701287	PFG	PFG	NEUROD1
CATGGATCAAGTAGTA-1_11	PFG (day 7)	-3.6892605	0.7543913	PFG	PFG	NKX2-2
CATGGATCAAGTATCC-1_11	PFG (day 7)	-1.3309624	-1.1637243	PFG	PFG	MNX1
CATGGATGTATTGGCT-1_11	PFG (day 7)	-5.5739923	5.020507	PFG	PFG	WT
CATGGATGTGCCCACA-1_11	PFG (day 7)	0.225958	1.2786505	PFG	PFG	RFX6
CATGGATGTGTAGCAG-1_11	PFG (day 7)	0.48071715	0.78396195	PFG	PFG	MNX1
CATGGATGTTAATGAG-1_11	PFG (day 7)	6.973979	9.085695	Stromal	Stromal	FOXA2
CATGGATTCATCTACT-1_11	PFG (day 7)	-2.1659899	-0.3791117	PFG	PFG	GLIS3
CATGGATTCGTGGTAT-1_11	PFG (day 7)	6.3250895	8.464955	Stromal	Stromal	HNF4A
CATGGATTCTCGCCTA-1_11	PFG (day 7)	-2.2533512	-0.880228	PFG	PFG	MNX1
CATGGATTCTTACCAT-1_11	PFG (day 7)	6.841923	7.67727	Stromal	Stromal	MNX1
CATGGATTCTTTCCAA-1_11	PFG (day 7)	-1.9743558	7.085896	PFG	PFG	WT
CATGGTAAGCGTTAGG-1_11	PFG (day 7)	0.36814663	-0.375201	PFG	PFG	ARX
CATGGTAAGGTGCAGT-1_11	PFG (day 7)	0.5939911	0.94287854	PFG	PFG	FOXA1
CATGGTAAGGTTATAG-1_11	PFG (day 7)	6.5573864	2.2531955	Liver	Liver	GSC
CATGGTAAGTGCGACA-1_11	PFG (day 7)	1.125259	3.8313518	PFG	PFG	MNX1
CATGGTACAACACGTT-1_11	PFG (day 7)	-0.74591255	3.5418215	PFG	PFG	ARX
CATGGTACAAGAGTTA-1_11	PFG (day 7)	10.574412	7.178958	Endothelial	Endothelial	GATA6
CATGGTACAATATCCG-1_11	PFG (day 7)	-4.0161185	4.3752394	PFG	PFG	HNF4A
CATGGTACACGACTAT-1_11	PFG (day 7)	6.65238	-0.78777283	Liver	Liver	FOXA2
CATGGTACAGCTTTGA-1_11	PFG (day 7)	-2.5527174	-0.01735897	PFG	PFG	MNX1
CATGGTAGTACCCGCA-1_11	PFG (day 7)	6.8188868	0.61845946	Liver	Liver	FOXA2
CATGGTAGTCCTTTGC-1_11	PFG (day 7)	0.31297064	4.7539706	PFG	PFG	MNX1
CATGGTAGTCGCGGTT-1_11	PFG (day 7)	-1.5171715	-1.1536927	PFG	PFG	MNX1
CATGGTAGTCGGAAAC-1_11	PFG (day 7)	6.8456144	7.5678754	Stromal	Stromal	FOXA2
CATGGTAGTGAGTTGG-1_11	PFG (day 7)	-5.4010196	4.3986363	PFG	PFG	GATA4
CATGGTAGTTCCCACT-1_11	PFG (day 7)	-2.8572013	2.8835454	PFG	PFG	FOXA1
CATGGTATCACGTAGT-1_11	PFG (day 7)	6.95651	3.456634	Liver	Liver	FOXA1
CATGGTATCCATTGTT-1_11	PFG (day 7)	7.2618227	8.260659	Stromal	Stromal	PDX1
CATGGTATCTTTCCAA-1_11	PFG (day 7)	7.282565	7.439737	Stromal	Stromal	GSC
CATTCATAGACGCCAA-1_11	PFG (day 7)	-2.026877	4.2609787	PFG	PFG	FOXA1
CATTCATAGCTGGCTC-1_11	PFG (day 7)	4.995484	3.5737488	Liver	Liver	PAX6
CATTCATAGGCAATGC-1_11	PFG (day 7)	0.6237364	6.401471	PFG	PFG	PDX1
CATTCATAGGCATGGT-1_11	PFG (day 7)	-5.654337	4.482749	PFG	PFG	FOXA1
CATTCATAGTATGGAT-1_11	PFG (day 7)	6.7840343	3.1572847	Liver	Liver	NEUROD1
CATTCATAGTCATGAA-1_11	PFG (day 7)	5.434257	-0.57744694	Liver	Liver	FOXA2
CATTCATCACCAGTTA-1_11	PFG (day 7)	-5.739587	4.924504	PFG	PFG	PROSER1
CATTCATCACCATATG-1_11	PFG (day 7)	-2.4236825	5.208226	PP	PP	NKX2-2
CATTCATCAGCGAGTA-1_11	PFG (day 7)	-1.7505625	0.806688	PFG	PFG	WT
CATTCATCATTGAAAG-1_11	PFG (day 7)	-3.7900193	5.6320977	PFG	PFG	ONECUT1 enhancer
CATTCATCATTGACTG-1_11	PFG (day 7)	-4.191339	5.3102655	PFG	PFG	PAX6
CATTCATGTACCTAGT-1_11	PFG (day 7)	1.1404772	4.681668	PFG	PFG	FOXA1
CATTCATGTATACAGA-1_11	PFG (day 7)	0.42983022	2.77849	PFG	PFG	BCOR
CATTCATGTCCATAGT-1_11	PFG (day 7)	-3.4782841	3.192527	PFG	PFG	FOXA1
CATTCATGTGCAATGG-1_11	PFG (day 7)	1.251727	2.1840034	PFG	PFG	TET1/TET2/TET3
CATTCATGTTATTCCT-1_11	PFG (day 7)	6.695654	3.5248783	PGT	Other	GATA4het
CATTCATTCAGAGTTC-1_11	PFG (day 7)	-2.1851428	4.266927	PFG	PFG	WT
CATTCATTCGCATTGA-1_11	PFG (day 7)	6.83418	1.327582	Liver	Liver	FOXA2
CATTCATTCTCGACGG-1_11	PFG (day 7)	-2.838193	0.0013252512	PFG	PFG	PDX1
CATTCATTCTTCCCAG-1_11	PFG (day 7)	-2.9212866	1.5801027	PFG	PFG	ARX
CATTCCGAGAGTTGAT-1_11	PFG (day 7)	-0.7785045	5.2697735	PFG	PFG	RFX6
CATTCCGAGCCACCGT-1_11	PFG (day 7)	0.028422225	7.2234836	PFG	PFG	ONECUT1 enhancer
CATTCCGAGCTCTATG-1_11	PFG (day 7)	7.160483	2.1617317	Liver	Liver	FOXA2
CATTCCGAGGTCGTGA-1_11	PFG (day 7)	-0.5564461	1.3904146	PFG	PFG	FOXA1
CATTCCGAGTACTGGG-1_11	PFG (day 7)	0.33764735	1.0593423	PFG	PFG	ONECUT1 enhancer
CATTCCGAGTCGGCCT-1_11	PFG (day 7)	2.6686816	1.4755523	Liver	Liver	FOXA2
CATTCCGCAAATCGTC-1_11	PFG (day 7)	4.6787295	-0.17399418	Liver	Liver	FOXA2
CATTCCGCAGACAAAT-1_11	PFG (day 7)	-3.459166	2.611035	PFG	PFG	GATA4het
CATTCCGCAGGTTCAT-1_11	PFG (day 7)	-2.6078944	-1.1151375	PFG	PFG	RFX6
CATTCCGCAGTCAGCC-1_11	PFG (day 7)	0.8397605	6.262865	PFG	PFG	RFX6
CATTCCGCATCCTATT-1_11	PFG (day 7)	-1.9473488	2.2917602	PFG	PFG	OTUD5
CATTCCGCATGGCGCT-1_11	PFG (day 7)	0.21791968	7.6807475	PFG	PFG	ARX
CATTCCGGTACCTAAC-1_11	PFG (day 7)	0.2040519	2.6614227	PFG	PFG	HHEX enhancer
CATTCCGGTACGAGCA-1_11	PFG (day 7)	9.935524	5.912243	Endothelial	Endothelial	GATA6
CATTCCGGTATGGAAT-1_11	PFG (day 7)	8.735323	5.5716996	Endothelial	Endothelial	NANOG enhancer het
CATTCCGGTGACATCT-1_11	PFG (day 7)	2.6528776	3.3268065	PFG	PFG	ONECUT1 enhancer
CATTCCGGTTGCTCAA-1_11	PFG (day 7)	0.14505234	6.0987544	PFG	PFG	MNX1
CATTCCGTCCACTAGA-1_11	PFG (day 7)	-2.5895143	6.504975	PFG	PFG	FOXA1
CATTCCGTCCCAACTC-1_11	PFG (day 7)	-1.4530048	4.8244414	PFG	PFG	NKX2-2
CATTCTAAGACGATAT-1_11	PFG (day 7)	-1.5975852	4.2608237	PFG	PFG	WT
CATTCTAAGATACATG-1_11	PFG (day 7)	0.84468895	4.551462	PDP	PDP	QSER1
CATTCTAAGATCGGTG-1_11	PFG (day 7)	-1.2153529	0.37893108	PFG	PFG	FOXA2
CATTCTAAGCTACAAA-1_11	PFG (day 7)	-4.791103	2.4150934	PFG	PFG	MNX1
CATTCTACACGCCACA-1_11	PFG (day 7)	3.2256644	7.986986	Stromal	Stromal	GATA4het
CATTCTACAGGGAATC-1_11	PFG (day 7)	7.651292	5.6552315	Endothelial	Endothelial	WT
CATTCTACATCGATAC-1_11	PFG (day 7)	-2.764918	1.9005343	PFG	PFG	WT
CATTCTACATCTAGAC-1_11	PFG (day 7)	6.4012847	9.683246	Stromal	Stromal	GATA6
CATTCTAGTAACCCGC-1_11	PFG (day 7)	7.5679083	8.612238	Stromal	Stromal	FOXA1
CATTCTAGTGGCTCTG-1_11	PFG (day 7)	4.5634413	7.0174594	Stromal	Stromal	FOXA2
CATTCTAGTTTGTTGG-1_11	PFG (day 7)	-0.7310331	3.16945	PFG	PFG	FOXA2
CATTCTATCACTGATG-1_11	PFG (day 7)	1.850312	0.2508663	PFG	PFG	TADA2B
CATTCTATCAGCGTCG-1_11	PFG (day 7)	-1.8970383	0.4782051	PFG	PFG	FOXA1
CATTCTATCCAAGAGG-1_11	PFG (day 7)	-3.2910185	0.49489763	PFG	PFG	MNX1
CATTCTATCCGGACGT-1_11	PFG (day 7)	6.847765	1.7626451	Liver	Liver	FOXA2
CATTCTATCCGTGTCT-1_11	PFG (day 7)	-0.9435299	5.401988	PFG	PFG	FOXA2
CATTGAGAGAGGCGGA-1_11	PFG (day 7)	-1.686061	0.15263057	PFG	PFG	NKX2-2
CATTGAGAGAGTTGAT-1_11	PFG (day 7)	-4.9276433	4.312114	PFG	PFG	WT
CATTGAGAGCAGCAGT-1_11	PFG (day 7)	-2.8761826	4.1155434	PFG	PFG	MNX1
CATTGAGAGCAGCCCT-1_11	PFG (day 7)	-4.61492	2.011999	PFG	PFG	GSC
CATTGAGAGCGCCTAC-1_11	PFG (day 7)	-1.265233	-0.4990388	PFG	PFG	PAX6
CATTGAGAGGGAGGCA-1_11	PFG (day 7)	-1.1122234	2.6834936	PFG	PFG	QSER1
CATTGAGAGTCAGAGC-1_11	PFG (day 7)	-3.4240513	3.3766518	PFG	PFG	NEUROG3
CATTGAGAGTCTGGTT-1_11	PFG (day 7)	6.880924	0.49649784	Liver	Liver	FOXA2
CATTGAGAGTCTTCCC-1_11	PFG (day 7)	8.132921	2.8913574	Liver	Liver	NEUROD1
CATTGAGCAAGAATGT-1_11	PFG (day 7)	-2.8555365	0.4315498	PFG	PFG	NKX2-2
CATTGAGCACACTTAG-1_11	PFG (day 7)	-2.8203459	0.65767103	PFG	PFG	NKX2-2
CATTGAGGTCGTTGCG-1_11	PFG (day 7)	0.4068197	-1.2431836	PFG	PFG	NKX2-2
CATTGAGGTCTACGAT-1_11	PFG (day 7)	-0.7443845	0.17867853	PFG	PFG	NKX2-2
CATTGAGGTGGCTCTG-1_11	PFG (day 7)	-2.598589	1.2911456	PFG	PFG	TLE3
CATTGAGGTGTGTTTG-1_11	PFG (day 7)	5.488326	3.5080795	Liver	Liver	WT
CATTGAGGTTCATCGA-1_11	PFG (day 7)	7.1895256	0.53025347	Liver	Liver	FOXA2
CATTGAGGTTTCTTAC-1_11	PFG (day 7)	-0.56865114	3.6825595	PFG	PFG	RFX6
CATTGAGTCAGTGGGA-1_11	PFG (day 7)	10.299471	5.054002	Endothelial	Endothelial	GATA6
CATTGAGTCCACTAGA-1_11	PFG (day 7)	1.3987821	2.9445012	PFG	PFG	FOXA1
CATTGAGTCGCTTTAT-1_11	PFG (day 7)	1.0586663	5.8174763	PFG	PFG	WT
CATTGCCAGACAGTCG-1_11	PFG (day 7)	-3.4683065	1.7265173	PFG	PFG	GATA4het
CATTGCCAGAGTTGTA-1_11	PFG (day 7)	7.6283283	9.30986	Stromal	Stromal	GATA4
CATTGCCAGCGAAACC-1_11	PFG (day 7)	-2.681927	7.743178	PFG	PFG	GATA6het
CATTGCCAGGAAGTCC-1_11	PFG (day 7)	3.5564303	2.4838004	Liver	Liver	PDX1
CATTGCCAGGTTGGAC-1_11	PFG (day 7)	0.043373756	0.40545768	PFG	PFG	FOXA1
CATTGCCCAACCGACC-1_11	PFG (day 7)	-0.075238414	2.34991	PFG	PFG	ONECUT1 enhancer
CATTGCCCAATCCAGT-1_11	PFG (day 7)	7.2121572	8.087956	Stromal	Stromal	PAX6
CATTGCCCACATACGT-1_11	PFG (day 7)	7.633985	5.3742995	Endothelial	Endothelial	FOXA1
CATTGCCCACCTCTGT-1_11	PFG (day 7)	8.130869	9.121384	Stromal	Stromal	TLE3
CATTGCCCAGGACGAT-1_11	PFG (day 7)	6.961735	1.3532505	Liver	Liver	FOXA2
CATTGCCCATCGCTGG-1_11	PFG (day 7)	-3.978567	5.304218	PFG	PFG	MNX1
CATTGCCTCCACCTGT-1_11	PFG (day 7)	-4.1794167	1.3512355	PP	PP	MNX1
CATTGCCTCCATCACC-1_11	PFG (day 7)	7.19322	7.4978657	Stromal	Stromal	GATA4
CATTGCCTCCTGGGTG-1_11	PFG (day 7)	-2.232746	2.8364336	PFG	PFG	TLE3
CATTGCCTCCTGTACC-1_11	PFG (day 7)	-4.005457	3.9252963	PFG	PFG	FOXA1
CATTGCCTCGCACGAC-1_11	PFG (day 7)	-4.9298873	3.5918555	PFG	PFG	FOXA1
CATTGTTAGACGGATC-1_11	PFG (day 7)	6.409459	1.6967325	Liver	Liver	FOXA2
CATTGTTAGCAGCACA-1_11	PFG (day 7)	-3.7412357	0.78138095	PFG	PFG	GATA6het
CATTGTTAGCATATGA-1_11	PFG (day 7)	-2.7714713	2.8920715	PFG	PFG	PBX1
CATTGTTAGCATCAGG-1_11	PFG (day 7)	-4.427911	4.1844034	PFG	PFG	MNX1
CATTGTTAGCGACTGA-1_11	PFG (day 7)	-0.7221012	5.5830693	PFG	PFG	ONECUT1 enhancer
CATTGTTAGTCCGCGT-1_11	PFG (day 7)	-0.8545831	1.064155	PFG	PFG	MNX1
CATTGTTAGTCGGCCT-1_11	PFG (day 7)	7.1393447	-0.30873707	Liver	Liver	FOXA2
CATTGTTAGTGGTTGG-1_11	PFG (day 7)	3.7327545	0.63773286	Liver	Liver	HHEX
CATTGTTAGTTGTCAC-1_11	PFG (day 7)	6.8091993	7.6426215	Stromal	Stromal	MNX1
CATTGTTCACACTGGC-1_11	PFG (day 7)	6.646078	0.9249467	Liver	Liver	FOXA2
CATTGTTCACGCTGTG-1_11	PFG (day 7)	8.21672	2.5787218	Liver	Liver	ONECUT1 enhancer
CATTGTTCACTGGATT-1_11	PFG (day 7)	4.0569973	8.1885395	Stromal	Stromal	RFX6
CATTGTTCATATGAAG-1_11	PFG (day 7)	9.81259	7.110977	Endothelial	Endothelial	FOXA2
CATTGTTGTACTCAAC-1_11	PFG (day 7)	7.576452	2.8127952	Liver	Liver	GATA6het
CATTGTTGTACTCGAT-1_11	PFG (day 7)	-2.382299	5.798736	PFG	PFG	PAX6
CATTGTTGTAGTCTGT-1_11	PFG (day 7)	-3.138491	0.35637873	PFG	PFG	NKX2-2
CATTGTTGTCCGGACT-1_11	PFG (day 7)	-2.5831983	2.072907	PFG	PFG	TET1/TET2/TET3
CATTGTTGTCTATGAC-1_11	PFG (day 7)	-1.1574891	6.1970215	PFG	PFG	TET1
CATTGTTGTGATGTAA-1_11	PFG (day 7)	2.0559409	6.891613	DE	DE	TADA2B
CATTGTTGTTGGACTT-1_11	PFG (day 7)	9.993323	4.9818974	Endothelial	Endothelial	FOXA2
CATTGTTTCACACGAT-1_11	PFG (day 7)	-3.7543457	3.1239781	PFG	PFG	FOXA1
CATTGTTTCCAAGAGG-1_11	PFG (day 7)	10.502773	6.4113126	Endothelial	Endothelial	GATA6
CATTGTTTCCGGTAGC-1_11	PFG (day 7)	-4.1403174	4.1484594	PFG	PFG	PDX1
CATTGTTTCTGCAGCG-1_11	PFG (day 7)	-0.4057171	0.56189406	PFG	PFG	PROSER1
CATTTCAAGAGGTATT-1_11	PFG (day 7)	10.580932	7.179079	Endothelial	Endothelial	GATA4het
CATTTCAAGATAGGGA-1_11	PFG (day 7)	1.0464723	3.8742323	PFG	PFG	NKX2-2
CATTTCAAGCGATTCT-1_11	PFG (day 7)	-4.1221747	1.100819	PFG	PFG	GSC
CATTTCAAGGGTCACA-1_11	PFG (day 7)	-2.833797	4.273542	PFG	PFG	ONECUT1 enhancer
CATTTCAAGGTGAGCT-1_11	PFG (day 7)	7.7650166	7.85469	Stromal	Stromal	FOXA1
CATTTCAAGGTTGGAC-1_11	PFG (day 7)	-1.6067443	1.4878063	PFG	PFG	MNX1
CATTTCAAGTCGCGAA-1_11	PFG (day 7)	1.0902866	0.7689213	PFG	PFG	WT
CATTTCAAGTCTGGAG-1_11	PFG (day 7)	3.2403805	0.15514787	PFG	PFG	PAX6
CATTTCACAAAGGAGA-1_11	PFG (day 7)	6.068578	5.8042006	Stromal	Stromal	HHEX enhancer
CATTTCACACACGGTC-1_11	PFG (day 7)	9.438858	6.297905	Endothelial	Endothelial	GATA6het
CATTTCACACGCGCTA-1_11	PFG (day 7)	-1.6332074	6.802098	PFG	PFG	WT
CATTTCACAGATAAAC-1_11	PFG (day 7)	0.56320256	3.2185345	PFG	PFG	ONECUT1 enhancer
CATTTCAGTACCCACG-1_11	PFG (day 7)	-2.243272	5.028362	PFG	PFG	NEUROG3
CATTTCAGTAGGAAAG-1_11	PFG (day 7)	1.137928	1.3950232	PFG	PFG	NKX2-2
CATTTCAGTGGACCAA-1_11	PFG (day 7)	-2.9607053	2.3747172	Endothelial	Endothelial	ARX
CATTTCAGTGGGCTCT-1_11	PFG (day 7)	-0.8415987	0.34254107	PFG	PFG	FOXA1
CATTTCATCAGTCCGG-1_11	PFG (day 7)	0.6709383	2.3541343	PFG	PFG	NKX2-2
CATTTCATCCACAGGC-1_11	PFG (day 7)	6.4517164	0.63663626	Liver	Liver	FOXA2
CATTTCATCCGCTAGG-1_11	PFG (day 7)	-2.23275	7.0055504	PFG	PFG	MNX1
CATTTCATCGGTAGGA-1_11	PFG (day 7)	-1.742706	1.6307728	PFG	PFG	WT
CATTTCATCGGTATGT-1_11	PFG (day 7)	-1.7960898	0.62073153	PFG	PFG	NANOG enhancer het
CATTTCATCTGCTTAT-1_11	PFG (day 7)	2.8632479	2.077918	PFG	PFG	FOXA2
CCAAGCGAGATGAATC-1_11	PFG (day 7)	3.6373692	3.4340813	Liver	Liver	FOXA2
CCAAGCGAGGAAAGGT-1_11	PFG (day 7)	10.877239	5.2279267	Endothelial	Endothelial	FOXA1
CCAAGCGAGGGTTAAT-1_11	PFG (day 7)	3.2598727	3.8081737	Liver	Liver	HHEX
CCAAGCGAGGTCTTTG-1_11	PFG (day 7)	-4.678973	0.5449359	PFG	PFG	GATA4het
CCAAGCGAGTATGGAT-1_11	PFG (day 7)	-4.4851537	3.8084552	PFG	PFG	PAX6
CCAAGCGAGTGTAGAT-1_11	PFG (day 7)	0.42489052	1.6042385	PFG	PFG	ARX
CCAAGCGAGTTCGCAT-1_11	PFG (day 7)	-2.3013492	0.50184464	PFG	PFG	ARX
CCAAGCGAGTTGAATG-1_11	PFG (day 7)	8.568853	6.3305044	Endothelial	Endothelial	FOXA1
CCAAGCGCAAAGGGTC-1_11	PFG (day 7)	4.614716	3.8996701	Liver	Liver	QSER1/TET1
CCAAGCGCAACGGGTA-1_11	PFG (day 7)	1.359247	-1.4308728	PFG	PFG	MNX1
CCAAGCGCAGCACACC-1_11	PFG (day 7)	1.4392987	1.6447327	PFG	PFG	HHEX
CCAAGCGCAGGTCCCA-1_11	PFG (day 7)	5.6914725	2.5674884	Liver	Liver	BCOR
CCAAGCGCAGTTGTCA-1_11	PFG (day 7)	-2.0076447	-0.6289763	PFG	PFG	RFX6
CCAAGCGCATAGACTC-1_11	PFG (day 7)	-2.4188325	-0.22656617	PFG	PFG	NKX2-2
CCAAGCGGTCACCTTC-1_11	PFG (day 7)	9.135976	7.643486	Endothelial	Endothelial	FOXA2
CCAAGCGGTCATCTAG-1_11	PFG (day 7)	-4.7023926	2.840273	PFG	PFG	MNX1
CCAAGCGGTCTTCGAA-1_11	PFG (day 7)	6.8698006	-0.83622676	Liver	Liver	FOXA2
CCAAGCGGTGTTACTG-1_11	PFG (day 7)	0.495818	-1.224744	PFG	PFG	PAX6
CCAAGCGTCTCCGCAT-1_11	PFG (day 7)	-2.0534267	5.374375	PFG	PFG	TLE3
CCAATGAAGAGCCTGA-1_11	PFG (day 7)	1.0356916	0.5200639	PFG	PFG	PDX1
CCAATGAAGCGGTAAC-1_11	PFG (day 7)	10.589182	5.3837566	Endothelial	Endothelial	GATA6
CCAATGAAGGGAGGCA-1_11	PFG (day 7)	1.4934918	-1.4016035	PFG	PFG	PAX6
CCAATGAAGGTCCCGT-1_11	PFG (day 7)	-2.959285	5.768948	PFG	PFG	PAX6
CCAATGAAGGTGTGAC-1_11	PFG (day 7)	5.7405677	3.135414	Liver	Liver	FOXA2
CCAATGAAGTACCCTA-1_11	PFG (day 7)	2.7018602	-0.63791656	ESC	ESC	NKX2-2
CCAATGAAGTTGCGAG-1_11	PFG (day 7)	1.3554271	-0.92084867	PFG	PFG	NKX2-2
CCAATGACAAGTTCGT-1_11	PFG (day 7)	2.2823846	3.7425315	ESC	ESC	ARX
CCAATGACACAAGCTT-1_11	PFG (day 7)	2.4773877	1.0735567	PGT	Other	TADA2B
CCAATGACACCAATTG-1_11	PFG (day 7)	-2.886727	0.502536	PFG	PFG	FOXA1
CCAATGACACGATAGG-1_11	PFG (day 7)	6.0777516	9.546696	Stromal	Stromal	MNX1
CCAATGACACTCTCGT-1_11	PFG (day 7)	7.430906	3.4325511	Liver	Liver	QSER1
CCAATGACAGATAAAC-1_11	PFG (day 7)	7.852836	0.63340586	Liver	Liver	FOXA2
CCAATGACAGCTACTA-1_11	PFG (day 7)	-2.299665	-0.6188554	PFG	PFG	RFX6
CCAATGAGTACTAACC-1_11	PFG (day 7)	-5.5302258	4.1936355	PFG	PFG	ARX
CCAATGAGTATCAAGA-1_11	PFG (day 7)	-2.944558	1.7886405	PFG	PFG	RFX6
CCAATGAGTATGGAGC-1_11	PFG (day 7)	-4.559193	2.7372758	PFG	PFG	FOXA1
CCAATGAGTGGAACCA-1_11	PFG (day 7)	6.860749	0.11899605	Liver	Liver	FOXA2
CCAATGAGTTAAGCAA-1_11	PFG (day 7)	-2.6287386	2.6716921	PFG	PFG	FOXA1
CCAATGAGTTAGGCCC-1_11	PFG (day 7)	-1.7328954	4.7584486	PFG	PFG	FOXA2
CCAATGATCATTTACC-1_11	PFG (day 7)	8.373939	2.3352895	Liver	Liver	WT
CCAATGATCGAGATAA-1_11	PFG (day 7)	-1.0977532	6.2626195	PDP	PDP	HHEX enhancer
CCAATGATCGTCAGAT-1_11	PFG (day 7)	8.948973	6.81228	Endothelial	Endothelial	FOXA2
CCAATTTAGAGTCAAT-1_11	PFG (day 7)	-0.61685604	2.5972834	PFG	PFG	BCOR
CCAATTTAGATAGCTA-1_11	PFG (day 7)	0.495435	3.0018363	PFG	PFG	RFX6
CCAATTTAGCATCCCG-1_11	PFG (day 7)	-4.7831063	5.3063283	PFG	PFG	FOXA2
CCAATTTAGGCCCAAA-1_11	PFG (day 7)	-4.7742424	5.4699216	PFG	PFG	HNF4A
CCAATTTAGTAAGAGG-1_11	PFG (day 7)	-1.9279814	1.1012018	PFG	PFG	WT
CCAATTTAGTATGAGT-1_11	PFG (day 7)	7.326006	0.78222096	Liver	Liver	FOXA2
CCAATTTAGTCACTAC-1_11	PFG (day 7)	8.301836	3.3815613	Liver	Liver	WT
CCAATTTAGTCCTGCG-1_11	PFG (day 7)	-4.347407	2.7485287	PFG	PFG	PAX6
CCAATTTCAACACAGG-1_11	PFG (day 7)	-3.6515565	0.8474109	PFG	PFG	FOXA1
CCAATTTCAACGATCT-1_11	PFG (day 7)	1.9181957	1.0332048	PFG	PFG	HHEX enhancer
CCAATTTCACCCTATC-1_11	PFG (day 7)	-2.5241423	5.5722623	PFG	PFG	FOXA2
CCAATTTGTACGCTAT-1_11	PFG (day 7)	6.794522	3.9280832	Endothelial	Endothelial	GLIS3
CCAATTTGTCCGACGT-1_11	PFG (day 7)	3.119183	1.1727111	PFG	PFG	ONECUT1 enhancer
CCAATTTGTCGGTAAG-1_11	PFG (day 7)	-4.8763356	3.668766	PFG	PFG	FOXA1
CCAATTTGTGTAGGAC-1_11	PFG (day 7)	0.13252886	7.465171	PFG	PFG	ARX
CCAATTTGTTCCCACT-1_11	PFG (day 7)	-2.4446561	-0.7258213	PFG	PFG	MNX1
CCAATTTGTTGAGTCT-1_11	PFG (day 7)	10.73914	5.299429	Endothelial	Endothelial	WT
CCAATTTTCCGTTTCG-1_11	PFG (day 7)	1.644691	2.7060072	PFG	PFG	HHEX enhancer
CCAATTTTCGTAGGGA-1_11	PFG (day 7)	4.9879417	2.9889677	Liver	Liver	FOXA2
CCACAAAAGCGTCTCG-1_11	PFG (day 7)	5.110608	1.3132026	Liver	Liver	FOXA1
CCACAAAAGGGATCAC-1_11	PFG (day 7)	-0.4848701	0.9835865	PFG	PFG	GATA6het
CCACAAAAGGTAAGTT-1_11	PFG (day 7)	3.6527064	2.1933765	Liver	Liver	HHEX enhancer
CCACAAAAGTCATGAA-1_11	PFG (day 7)	5.0160575	3.5108256	Liver	Liver	ONECUT1 enhancer
CCACAAACATCCCACT-1_11	PFG (day 7)	-3.8693419	2.2692971	PDP	PDP	NKX2-2
CCACAAACATTCAGCA-1_11	PFG (day 7)	-4.29166	1.3162925	PFG	PFG	ONECUT1 enhancer
CCACAAAGTGACTATC-1_11	PFG (day 7)	0.3560167	0.5177754	PFG	PFG	ARX
CCACAAAGTGCCGTAC-1_11	PFG (day 7)	-0.39147815	1.3456154	PFG	PFG	PAX6
CCACAAAGTTCTGACA-1_11	PFG (day 7)	-2.211592	-0.32827735	PFG	PFG	ARX
CCACAAATCACTTTGT-1_11	PFG (day 7)	-2.265037	1.6803188	PFG	PFG	WT
CCACAAATCGTAGTGT-1_11	PFG (day 7)	-1.1598336	0.43514892	PFG	PFG	TLE3
CCACACTAGGCGCTCT-1_11	PFG (day 7)	2.7616508	0.76726055	Liver	Liver	TADA2B
CCACACTAGGGAGGTG-1_11	PFG (day 7)	3.1033804	0.31335947	DE	DE	FOXA2
CCACACTAGGGAGTGG-1_11	PFG (day 7)	2.2159467	-0.61880463	ESC	ESC	TADA2B
CCACACTCAAAGGGCT-1_11	PFG (day 7)	-2.4241388	4.937026	PFG	PFG	ARX
CCACACTCAATCTCTT-1_11	PFG (day 7)	-5.12984	3.4832423	PFG	PFG	OTUD5
CCACACTCAGATACTC-1_11	PFG (day 7)	-3.4530497	6.2260785	PFG	PFG	WT
CCACACTCATCGCCTT-1_11	PFG (day 7)	-1.9412335	3.7598972	PFG	PFG	PDX1
CCACACTGTGAGAGGG-1_11	PFG (day 7)	-1.4418784	5.3640018	PFG	PFG	GATA6het
CCACACTGTTCTCTCG-1_11	PFG (day 7)	0.9203595	5.358376	PDP	PDP	FOXA2
CCACACTGTTGTGTAC-1_11	PFG (day 7)	5.1592236	2.8243413	Liver	Liver	MNX1
CCACACTTCATCAGTG-1_11	PFG (day 7)	2.3427565	1.6851631	Liver	Liver	BCOR
CCACACTTCTCCTGTG-1_11	PFG (day 7)	-4.881102	2.6325963	PFG	PFG	WT
CCACACTTCTTCGGAA-1_11	PFG (day 7)	5.534415	3.2689292	Liver	Liver	HHEX enhancer
CCACCATAGGTTCTAC-1_11	PFG (day 7)	1.8879453	4.104881	Liver	Liver	HNF4A
CCACCATAGTAGAATC-1_11	PFG (day 7)	-1.8173323	1.624508	PFG	PFG	ONECUT1 enhancer
CCACCATCAACCACGC-1_11	PFG (day 7)	0.82166344	3.6516325	PFG	PFG	ARX
CCACCATCACATATCG-1_11	PFG (day 7)	3.724931	9.134511	Stromal	Stromal	ONECUT1 enhancer
CCACCATCACCCAACG-1_11	PFG (day 7)	-0.8612395	1.8428007	PFG	PFG	NEUROG3
CCACCATCAGAACGCA-1_11	PFG (day 7)	-1.6621356	-0.062954396	PFG	PFG	NKX2-2
CCACCATCATAAGCGG-1_11	PFG (day 7)	4.1857066	1.4883386	Liver	Liver	OTUD5
CCACCATCATCGAGCC-1_11	PFG (day 7)	-1.1190926	0.26243863	PFG	PFG	FOXA1
CCACCATGTAATGCGG-1_11	PFG (day 7)	6.5017056	1.547612	Liver	Liver	MNX1
CCACCATGTCCCGCAA-1_11	PFG (day 7)	-5.221802	4.8243213	PFG	PFG	HNF4A
CCACCATGTGGACAGT-1_11	PFG (day 7)	-1.0561873	-0.60148305	PFG	PFG	RFX6
CCACCATGTTGGCCTG-1_11	PFG (day 7)	3.9285376	7.096361	Stromal	Stromal	GATA4
CCACCATTCAACCTCC-1_11	PFG (day 7)	-1.5382581	6.7035594	PDP	PDP	NEUROG3
CCACCATTCCACGTAA-1_11	PFG (day 7)	7.4405155	0.6949036	Liver	Liver	FOXA2
CCACCATTCCATCTGC-1_11	PFG (day 7)	-1.7297091	3.676605	PFG	PFG	MNX1
CCACCATTCCCAGTGG-1_11	PFG (day 7)	-0.4108453	4.4312987	PFG	PFG	ONECUT1 enhancer
CCACCATTCGATGCAT-1_11	PFG (day 7)	-0.30506265	6.2072115	PFG	PFG	NEUROD1
CCACCATTCTACTTCA-1_11	PFG (day 7)	0.08853241	0.5709857	PP	PP	NKX2-2
CCACGAGAGCAAATCA-1_11	PFG (day 7)	-1.9637182	3.4654462	PFG	PFG	PAX6
CCACGAGAGGCTCCCA-1_11	PFG (day 7)	-3.1563413	1.8156748	PFG	PFG	PDX1
CCACGAGAGTCATACC-1_11	PFG (day 7)	-2.19379	5.586954	PFG	PFG	GATA6het
CCACGAGAGTGCCGAA-1_11	PFG (day 7)	-2.0805535	6.5744247	PDP	PDP	GATA4
CCACGAGAGTTCGCAT-1_11	PFG (day 7)	8.761656	6.162151	Endothelial	Endothelial	FOXA2
CCACGAGCAACCTATG-1_11	PFG (day 7)	1.8852465	4.836533	PFG	PFG	MNX1
CCACGAGCATCACAGT-1_11	PFG (day 7)	-2.1364982	0.71670705	PFG	PFG	MNX1
CCACGAGCATCCGAGC-1_11	PFG (day 7)	2.511528	3.6066456	DE	DE	FOXA2
CCACGAGGTACACTCA-1_11	PFG (day 7)	6.7069983	-0.6919317	Liver	Liver	FOXA2
CCACGAGGTACCCGCA-1_11	PFG (day 7)	-1.7464135	1.1277542	PFG	PFG	ONECUT1 enhancer
CCACGAGGTCGGAAAC-1_11	PFG (day 7)	-0.99265105	2.0329273	PFG	PFG	FOXA1
CCACGAGGTCTCGACG-1_11	PFG (day 7)	1.0741045	2.88898	PFG	PFG	PDX1
CCACGAGGTGGAGAAA-1_11	PFG (day 7)	1.122222	5.8584914	PFG	PFG	FOXA1
CCACGAGTCCCTAGGG-1_11	PFG (day 7)	-3.3352668	0.8410459	PFG	PFG	HNF4A
CCACGAGTCCTAAGTG-1_11	PFG (day 7)	-1.2745584	4.2155213	PFG	PFG	FOXA1
CCACGAGTCGTCGCTT-1_11	PFG (day 7)	6.009709	8.991186	Stromal	Stromal	NKX2-2
CCACGAGTCTACCACC-1_11	PFG (day 7)	-2.50505	1.328759	PFG	PFG	FOXA1
CCACGAGTCTCTTAAC-1_11	PFG (day 7)	-5.222579	3.6653557	PFG	PFG	PROSER1
CCACGAGTCTTCGGTC-1_11	PFG (day 7)	9.699206	5.7090306	Endothelial	Endothelial	ARX
CCACGAGTCTTCGTAT-1_11	PFG (day 7)	5.4745216	0.61888427	Liver	Liver	FOXA2
CCACGAGTCTTCTAAC-1_11	PFG (day 7)	-0.7668499	1.3478131	PFG	PFG	WT
CCACGTTAGACGGATC-1_11	PFG (day 7)	-2.354813	0.8199535	PFG	PFG	NKX2-2
CCACGTTAGAGCGACT-1_11	PFG (day 7)	-3.8229368	3.1986704	PFG	PFG	NKX2-2
CCACGTTAGCGGATCA-1_11	PFG (day 7)	-2.7143164	2.3280609	PFG	PFG	ONECUT1 enhancer
CCACGTTAGCTGAGTG-1_11	PFG (day 7)	1.3641562	3.656687	Endothelial	Endothelial	FOXA2
CCACGTTAGGCACTCC-1_11	PFG (day 7)	-4.4243097	-0.119460054	PFG	PFG	RFX6
CCACGTTAGGTCGAGT-1_11	PFG (day 7)	-0.17452653	2.7169006	PFG	PFG	NKX2-2
CCACGTTAGTATAGGT-1_11	PFG (day 7)	3.6861289	3.4453857	Liver	Liver	FOXA2
CCACGTTCAATACGCT-1_11	PFG (day 7)	-4.6807194	3.4795535	PFG	PFG	NKX2-2
CCACGTTCACGCAGTC-1_11	PFG (day 7)	6.6776094	9.7097845	Stromal	Stromal	HNF4A
CCACGTTCACGCGTCA-1_11	PFG (day 7)	-3.5641994	6.893344	PFG	PFG	NEUROD1
CCACGTTCACTTCATT-1_11	PFG (day 7)	-5.408411	4.7919173	PFG	PFG	NKX2-2
CCACGTTCAGGCCTGT-1_11	PFG (day 7)	-4.3763266	6.144884	PFG	PFG	TET1
CCACGTTCATGGAATA-1_11	PFG (day 7)	7.272689	9.963894	Stromal	Stromal	GATA4het
CCACGTTGTCAATCTG-1_11	PFG (day 7)	-0.995199	3.0252664	PFG	PFG	PAX6
CCACGTTGTCCTCATC-1_11	PFG (day 7)	1.3142558	2.8672392	PFG	PFG	FOXA2
CCACGTTGTGAGCAGT-1_11	PFG (day 7)	-2.4767127	1.0041786	PFG	PFG	OTUD5
CCACGTTGTTAGAGTA-1_11	PFG (day 7)	-4.0041623	3.1159654	PFG	PFG	MNX1
CCACGTTTCCCATAAG-1_11	PFG (day 7)	-0.9909849	1.7567034	PFG	PFG	NANOG enhancer het
CCACGTTTCGAACCTA-1_11	PFG (day 7)	0.374967	5.2057233	PFG	PFG	NKX2-2
CCACGTTTCTCTATAC-1_11	PFG (day 7)	-5.3107066	3.0507793	PFG	PFG	FOXA1
CCACGTTTCTGAGGCC-1_11	PFG (day 7)	0.6609576	-0.52289623	PFG	PFG	PAX6
CCACGTTTCTTGAACG-1_11	PFG (day 7)	-3.3771675	2.9590628	PFG	PFG	TLE3
CCACTTGAGCGCCTTG-1_11	PFG (day 7)	-1.5843978	5.150287	PFG	PFG	ONECUT1 enhancer
CCACTTGAGGTAGTAT-1_11	PFG (day 7)	2.6021485	5.555788	ESC	ESC	TADA2B
CCACTTGAGTTGGCGA-1_11	PFG (day 7)	-0.39666864	3.9428878	PFG	PFG	MNX1
CCACTTGCACTGATTG-1_11	PFG (day 7)	-2.0963047	1.1217937	PFG	PFG	NEUROG3
CCACTTGCAGAGGCTA-1_11	PFG (day 7)	9.669928	6.1540856	Endothelial	Endothelial	FOXA2
CCACTTGCAGGCGAAT-1_11	PFG (day 7)	6.2746835	5.7354474	Stromal	Stromal	HHEX
CCACTTGCATGGGTCC-1_11	PFG (day 7)	-2.5712945	4.1159573	PFG	PFG	FOXA2
CCACTTGGTAGGTTTC-1_11	PFG (day 7)	3.0088573	0.46461502	PFG	PFG	ARX
CCACTTGGTATGGAAT-1_11	PFG (day 7)	4.730601	3.1762662	Liver	Liver	FOXA2
CCACTTGGTTACGTAC-1_11	PFG (day 7)	-4.476976	3.6363096	PFG	PFG	ONECUT1 enhancer
CCACTTGGTTAGAAGT-1_11	PFG (day 7)	-1.8509781	1.3534924	PFG	PFG	NKX2-2
CCACTTGGTTGTGCAT-1_11	PFG (day 7)	8.306167	3.5333765	Liver	Liver	WT
CCACTTGTCAAGTGGG-1_11	PFG (day 7)	4.061822	8.975141	Stromal	Stromal	GATA4het
CCACTTGTCCTACAAG-1_11	PFG (day 7)	4.9454627	7.4125447	DE	DE	FOXA1
CCACTTGTCGACATAC-1_11	PFG (day 7)	3.664819	0.7700426	Liver	Liver	FOXA2
CCACTTGTCGCGTCGA-1_11	PFG (day 7)	8.789732	6.1444993	Endothelial	Endothelial	PDX1
CCACTTGTCGTTGTAG-1_11	PFG (day 7)	-3.5225847	4.5187697	PFG	PFG	WT
CCATAAGAGAATCGTA-1_11	PFG (day 7)	6.957724	9.787901	Stromal	Stromal	TET1
CCATAAGAGACGAGCT-1_11	PFG (day 7)	1.5464894	1.235646	PFG	PFG	NEUROD1
CCATAAGAGAGATCGC-1_11	PFG (day 7)	-1.7682652	0.7327924	PFG	PFG	OTUD5
CCATAAGAGCCAAGCA-1_11	PFG (day 7)	5.4358582	9.523432	Stromal	Stromal	ARX
CCATAAGAGGAGCTGT-1_11	PFG (day 7)	4.7214017	2.009708	Liver	Liver	NEUROD1
CCATAAGAGGGAGAAT-1_11	PFG (day 7)	7.4046197	1.808932	Liver	Liver	FOXA2
CCATAAGAGGGATCTG-1_11	PFG (day 7)	9.209797	7.6467123	Endothelial	Endothelial	GATA6
CCATAAGAGTTCCAGT-1_11	PFG (day 7)	0.97212106	5.614528	PFG	PFG	RFX6
CCATAAGCAAGAGGTC-1_11	PFG (day 7)	-2.562051	0.14385039	PFG	PFG	ARX
CCATAAGCAGAGTGAC-1_11	PFG (day 7)	3.3395083	8.036603	Stromal	Stromal	GSC
CCATAAGCAGCACGAA-1_11	PFG (day 7)	4.3604636	1.4335395	Liver	Liver	FOXA2
CCATAAGCAGGACATG-1_11	PFG (day 7)	-1.2791979	6.2404904	PFG	PFG	TET1
CCATAAGCATGGAGAC-1_11	PFG (day 7)	-1.4189824	0.56855536	PFG	PFG	MNX1
CCATAAGCATTCAGCA-1_11	PFG (day 7)	-4.4538817	1.093202	PFG	PFG	FOXA1
CCATAAGGTAGGTTTC-1_11	PFG (day 7)	0.15808699	-0.113939375	PFG	PFG	ARX
CCATAAGGTCACTAGT-1_11	PFG (day 7)	-1.7094833	5.290006	PFG	PFG	FOXA1
CCATAAGGTTGCATGT-1_11	PFG (day 7)	3.5134935	4.5536466	PFG	PFG	FOXA2
CCATAAGTCATTGTTC-1_11	PFG (day 7)	6.627097	7.6053953	Stromal	Stromal	ONECUT1 enhancer
CCATAAGTCGAGAGCA-1_11	PFG (day 7)	-4.026627	-0.49504727	PFG	PFG	RFX6
CCATAAGTCTAACGCA-1_11	PFG (day 7)	6.563786	1.580024	Liver	Liver	FOXA2
CCATCACAGCGTTACT-1_11	PFG (day 7)	5.563601	2.549267	Liver	Liver	TLE3
CCATCACAGGATTTAG-1_11	PFG (day 7)	-1.2551088	5.3244267	PFG	PFG	MNX1
CCATCACCACAACGAG-1_11	PFG (day 7)	4.402819	3.6074157	Liver	Liver	FOXA2
CCATCACCACGAAAGC-1_11	PFG (day 7)	5.8072567	0.009229261	Liver	Liver	FOXA2
CCATCACCATGGGAAC-1_11	PFG (day 7)	-2.6321328	2.7730722	PFG	PFG	FOXA1
CCATCACGTAGCGCCT-1_11	PFG (day 7)	0.83072543	5.0222664	PFG	PFG	HHEX enhancer
CCATCACGTCACCGAC-1_11	PFG (day 7)	7.0943804	0.20782122	Liver	Liver	FOXA2
CCATCACGTCTTGCGG-1_11	PFG (day 7)	3.9665823	2.8834336	Liver	Liver	OTUD5
CCATCACGTGGATCAG-1_11	PFG (day 7)	6.725921	1.4318156	Liver	Liver	FOXA2
CCATCACGTTGTGGCC-1_11	PFG (day 7)	4.2267575	3.5576231	Liver	Liver	FOXA2
CCATCACTCCTGGCTT-1_11	PFG (day 7)	-1.0692903	1.7022635	PFG	PFG	FOXA1
CCATCACTCGCCGAGT-1_11	PFG (day 7)	1.0265282	0.8846406	PFG	PFG	FOXA1
CCATCACTCGGTTAGT-1_11	PFG (day 7)	-1.1711189	0.22959825	PFG	PFG	NKX2-2
CCCAACTAGAATCTAG-1_11	PFG (day 7)	-3.3984127	4.1945887	PFG	PFG	TLE3
CCCAACTAGACAACTA-1_11	PFG (day 7)	10.104952	7.0479765	Endothelial	Endothelial	FOXA2
CCCAACTAGAGTGTTA-1_11	PFG (day 7)	-2.701072	2.632288	PFG	PFG	GATA4het
CCCAACTAGCGCACAA-1_11	PFG (day 7)	5.6207952	0.8855186	PGT	Other	FOXA2
CCCAACTAGGCACCAA-1_11	PFG (day 7)	-0.41393346	0.4834505	PFG	PFG	MNX1
CCCAACTAGTAGAGTT-1_11	PFG (day 7)	5.5007358	0.6120072	Liver	Liver	FOXA2
CCCAACTAGTGGAAAG-1_11	PFG (day 7)	-0.49640003	2.2865827	PFG	PFG	WT
CCCAACTAGTTGCTCA-1_11	PFG (day 7)	-5.2830687	3.6118822	PP	PP	HNF4Ahet
CCCAACTCAATAGTGA-1_11	PFG (day 7)	5.8991685	1.4018024	Liver	Liver	FOXA2
CCCAACTCACTACACA-1_11	PFG (day 7)	8.196345	5.693911	Endothelial	Endothelial	FOXA1
CCCAACTCAGAAATTG-1_11	PFG (day 7)	-4.0374966	0.6885485	PFG	PFG	TET1
CCCAACTCAGGATCTT-1_11	PFG (day 7)	-2.494569	-0.6999265	PFG	PFG	PDX1
CCCAACTCAGGCAATG-1_11	PFG (day 7)	0.71963155	2.8532512	PFG	PFG	RFX6
CCCAACTCAGGTTTAC-1_11	PFG (day 7)	8.954893	5.200267	Endothelial	Endothelial	PDX1
CCCAACTCATACTTTC-1_11	PFG (day 7)	-1.2825807	8.371767	PFG	PFG	OTUD5
CCCAACTGTGGCTAGA-1_11	PFG (day 7)	7.279134	1.1068609	Liver	Liver	FOXA2
CCCAACTGTTCAAAGA-1_11	PFG (day 7)	6.9473915	7.904435	Stromal	Stromal	MNX1
CCCAACTGTTCCTAGA-1_11	PFG (day 7)	7.5490074	1.0441804	Liver	Liver	FOXA2
CCCAACTGTTCTTCAT-1_11	PFG (day 7)	-1.1491462	0.021218989	PFG	PFG	ARX
CCCAACTTCAATCGGT-1_11	PFG (day 7)	0.93253326	-1.2253764	PFG	PFG	PBX1
CCCAACTTCGCGATCG-1_11	PFG (day 7)	-1.036742	8.100315	PFG	PFG	FOXA1
CCCAACTTCTAAACGC-1_11	PFG (day 7)	0.30066642	0.72712964	PFG	PFG	RFX6
CCCATTGAGCGGTAGT-1_11	PFG (day 7)	0.37651473	-1.1929504	PFG	PFG	MNX1
CCCATTGAGTAGTCCT-1_11	PFG (day 7)	-1.9801954	0.26597005	PFG	PFG	MNX1
CCCATTGGTGCACGCT-1_11	PFG (day 7)	-0.22828479	6.3405128	PDP	PDP	FOXA1
CCCATTGGTGGCATCC-1_11	PFG (day 7)	2.580761	0.55786234	PFG	PFG	HHEX
CCCATTGTCAGAGCGA-1_11	PFG (day 7)	-2.4641747	1.9063402	PFG	PFG	MNX1
CCCATTGTCATCCCGT-1_11	PFG (day 7)	5.134082	6.4461236	Stromal	Stromal	MNX1
CCCATTGTCCACGTGG-1_11	PFG (day 7)	5.109485	2.576022	Liver	Liver	FOXA2
CCCATTGTCCCGGTAG-1_11	PFG (day 7)	5.6914244	8.630818	Stromal	Stromal	MNX1
CCCATTGTCCTACAAG-1_11	PFG (day 7)	-2.0129838	2.0117471	PFG	PFG	GSC
CCCATTGTCCTCAGAA-1_11	PFG (day 7)	-2.3996315	1.8466758	PFG	PFG	MNX1
CCCATTGTCGGCCTTT-1_11	PFG (day 7)	-4.828285	4.180241	PFG	PFG	NKX2-2
CCCATTGTCTCCGCAT-1_11	PFG (day 7)	-3.8599331	0.8002281	PFG	PFG	RFX6
CCCGAAGAGAGTCTTC-1_11	PFG (day 7)	-2.300061	2.6944854	PFG	PFG	NEUROD1
CCCGAAGAGATTGATG-1_11	PFG (day 7)	8.423614	2.0672925	Liver	Liver	PDX1
CCCGAAGAGGTGAGCT-1_11	PFG (day 7)	-4.9603333	3.4323375	PFG	PFG	FOXA1
CCCGAAGCACCATAAC-1_11	PFG (day 7)	7.342535	8.845051	Stromal	Stromal	NKX2-2
CCCGAAGCACCGGCTA-1_11	PFG (day 7)	-3.2547922	1.922401	PFG	PFG	TLE3
CCCGAAGGTAGCGCCT-1_11	PFG (day 7)	6.26751	5.709843	Stromal	Stromal	GATA6
CCCGAAGGTATGATCC-1_11	PFG (day 7)	0.07733518	6.575523	PDP	PDP	GATA4het
CCCGAAGGTATGGTAA-1_11	PFG (day 7)	3.8162165	0.6523761	Liver	Liver	HHEX
CCCGAAGGTCCTCAGG-1_11	PFG (day 7)	6.9770617	0.33944795	Liver	Liver	FOXA2
CCCGAAGGTGCATCTA-1_11	PFG (day 7)	-0.30298617	2.3263063	PFG	PFG	HHEX enhancer
CCCGAAGGTTGGGATG-1_11	PFG (day 7)	4.5030174	7.60467	Stromal	Stromal	HHEX
CCCGAAGTCTGGGCCA-1_11	PFG (day 7)	-1.5772972	-0.614501	PFG	PFG	PAX6
CCCGGAAAGACTTCCA-1_11	PFG (day 7)	5.9710946	9.218886	Stromal	Stromal	HHEX
CCCGGAAAGGGAACAA-1_11	PFG (day 7)	0.33611634	-0.67501557	PFG	PFG	PDX1
CCCGGAAAGGTCTGGA-1_11	PFG (day 7)	-0.109599635	6.0378923	PFG	PFG	TADA2B
CCCGGAACAAGGTCAG-1_11	PFG (day 7)	3.5360205	4.1303806	PFG	PFG	HHEX enhancer
CCCGGAACAATGAACA-1_11	PFG (day 7)	-2.286254	3.5921662	PFG	PFG	NKX2-2
CCCGGAACACAATCTG-1_11	PFG (day 7)	-0.2785343	0.07878486	PFG	PFG	RFX6
CCCGGAACATCCTATT-1_11	PFG (day 7)	-3.8586886	2.3561492	PFG	PFG	WT
CCCGGAAGTACTCCCT-1_11	PFG (day 7)	-1.2726094	-0.17379229	PFG	PFG	FOXA2
CCCGGAAGTATCAAGA-1_11	PFG (day 7)	2.9935288	2.9806488	Liver	Liver	HHEX enhancer
CCCGGAAGTGGACCTC-1_11	PFG (day 7)	5.822652	8.680442	Stromal	Stromal	ARX
CCCGGAATCCAACACA-1_11	PFG (day 7)	4.92624	6.8816442	Stromal	Stromal	GSC
CCCGGAATCCAATCCC-1_11	PFG (day 7)	-2.0493267	1.196995	PFG	PFG	ONECUT1 enhancer
CCCGGAATCCCGTAAA-1_11	PFG (day 7)	-1.9091552	2.7972481	PFG	PFG	ONECUT1 enhancer
CCCGGAATCGAACCTA-1_11	PFG (day 7)	2.2433197	0.9821909	PFG	PFG	TLE3
CCCTAACAGACCTGGA-1_11	PFG (day 7)	-3.0654848	1.6159807	PFG	PFG	NEUROG3
CCCTAACAGATCGCTT-1_11	PFG (day 7)	3.4960742	1.503116	Liver	Liver	FOXA2
CCCTAACAGCCTCAGC-1_11	PFG (day 7)	-4.845747	5.6371527	PFG	PFG	GSC
CCCTAACAGCGGCTCT-1_11	PFG (day 7)	0.2635184	4.6782546	PFG	PFG	HHEX enhancer
CCCTAACAGCGTTCCG-1_11	PFG (day 7)	-0.7067772	6.47759	PFG	PFG	TET1
CCCTAACAGCTCCACG-1_11	PFG (day 7)	-1.1819098	5.832274	PFG	PFG	OTUD5
CCCTAACAGGCTGGAT-1_11	PFG (day 7)	2.22791	5.612313	DE	DE	HHEX enhancer
CCCTAACAGGTAAGTT-1_11	PFG (day 7)	-2.799148	-0.082989536	PFG	PFG	NKX2-2
CCCTAACAGTTAGTAG-1_11	PFG (day 7)	-4.177001	5.543031	PFG	PFG	RFX6
CCCTAACCACCTTCCA-1_11	PFG (day 7)	-3.7681715	2.020413	PFG	PFG	OTUD5
CCCTAACCACTCTGCT-1_11	PFG (day 7)	-2.0759935	0.17045496	PFG	PFG	PDX1
CCCTAACCAGCTGAAG-1_11	PFG (day 7)	-0.5988111	-0.17619728	PFG	PFG	RFX6
CCCTAACCATCGGCCA-1_11	PFG (day 7)	-3.3375285	5.5791273	PFG	PFG	ONECUT1 enhancer
CCCTAACGTACAGAAT-1_11	PFG (day 7)	-0.47077084	4.692574	PFG	PFG	MNX1
CCCTAACGTCAAACGG-1_11	PFG (day 7)	-2.7345715	5.909566	PFG	PFG	WT
CCCTAACGTCAACCTA-1_11	PFG (day 7)	-5.3260818	3.394119	PFG	PFG	OTUD5
CCCTAACGTTGTCCCT-1_11	PFG (day 7)	-0.06838983	-1.0180143	PFG	PFG	PBX1
CCCTAACGTTTGGCTA-1_11	PFG (day 7)	-4.49595	4.5800505	PFG	PFG	FOXA1
CCCTAACTCTCACGAA-1_11	PFG (day 7)	2.5537686	1.6178541	PFG	PFG	ARX
CCCTAACTCTCTTAAC-1_11	PFG (day 7)	-4.921222	5.344964	PFG	PFG	WT
CCCTCAAAGAGCACTG-1_11	PFG (day 7)	-3.325349	1.542132	PFG	PFG	WT
CCCTCAAAGCGGGTTA-1_11	PFG (day 7)	7.5726132	4.6356287	Endothelial	Endothelial	FOXA2
CCCTCAACAACAAGTA-1_11	PFG (day 7)	-3.2306132	6.016911	PFG	PFG	MNX1
CCCTCAACAACGCATT-1_11	PFG (day 7)	-1.0331308	6.4112706	PFG	PFG	FOXA1
CCCTCAACAATCCAGT-1_11	PFG (day 7)	-3.0948799	3.424743	PFG	PFG	FOXA1
CCCTCAACACTGGAAG-1_11	PFG (day 7)	0.5082056	-1.0676445	PFG	PFG	MNX1
CCCTCAACAGCTGAAG-1_11	PFG (day 7)	-0.6523713	2.2776759	PFG	PFG	OTUD5
CCCTCAACATTCTTCA-1_11	PFG (day 7)	0.51187116	6.446557	PDP	PDP	BMPR1A
CCCTCAAGTCGTTATG-1_11	PFG (day 7)	-0.36231926	-0.1737964	PFG	PFG	NKX2-2
CCCTCAAGTGCCCAGT-1_11	PFG (day 7)	2.542997	2.511709	Liver	Liver	ONECUT1 enhancer
CCCTCAAGTGGCTTGC-1_11	PFG (day 7)	2.5492096	2.0929246	PFG	PFG	WT
CCCTCAAGTTCGAACT-1_11	PFG (day 7)	6.4187627	-0.5035881	Liver	Liver	FOXA2
CCCTCAATCAAGGACG-1_11	PFG (day 7)	-5.177647	3.2520328	PFG	PFG	WT
CCCTCAATCCGCGGAT-1_11	PFG (day 7)	-2.6072373	3.1726274	PFG	PFG	GATA4het
CCCTCTCAGACAACAT-1_11	PFG (day 7)	-1.9823	2.1364927	PFG	PFG	NKX2-2
CCCTCTCAGACATATG-1_11	PFG (day 7)	-3.1336029	5.5948977	PFG	PFG	FOXA2
CCCTCTCAGCTGGCCT-1_11	PFG (day 7)	10.641033	5.094495	Endothelial	Endothelial	FOXA2
CCCTCTCAGGCGTTAG-1_11	PFG (day 7)	-2.2525265	-1.5094118	PFG	PFG	RFX6
CCCTCTCAGGGACTGT-1_11	PFG (day 7)	-4.718517	0.24041103	PFG	PFG	GATA4
CCCTCTCAGGGAGTGG-1_11	PFG (day 7)	-2.1539633	7.512626	PFG	PFG	WT
CCCTCTCAGTGAGGCT-1_11	PFG (day 7)	-5.7216454	4.5796127	PFG	PFG	MNX1
CCCTCTCCAACTGCCG-1_11	PFG (day 7)	7.6370068	8.696528	Stromal	Stromal	TET1/TET2/TET3
CCCTCTCCAAGCTCTA-1_11	PFG (day 7)	0.6243895	5.9020805	PFG	PFG	GATA4
CCCTCTCCAGCAGGAT-1_11	PFG (day 7)	10.911445	6.2233047	Endothelial	Endothelial	GATA6
CCCTCTCCAGGCTATT-1_11	PFG (day 7)	5.7368245	9.097147	Stromal	Stromal	PAX6
CCCTCTCCAGTGCCTG-1_11	PFG (day 7)	-3.4250994	5.9337955	PFG	PFG	BCOR
CCCTCTCCATTCACCC-1_11	PFG (day 7)	2.512452	2.4946299	Liver	Liver	FOXA1
CCCTCTCGTAAGATTG-1_11	PFG (day 7)	-3.4416158	2.5647337	PFG	PFG	NEUROD1
CCCTCTCGTACAGCGA-1_11	PFG (day 7)	-0.3650918	1.2971853	PFG	PFG	PROSER1
CCCTCTCGTACCACGC-1_11	PFG (day 7)	3.6000397	2.3925703	Liver	Liver	HHEX enhancer
CCCTCTCGTGACAACG-1_11	PFG (day 7)	-0.6756465	3.3457215	PFG	PFG	OTUD5
CCCTCTCGTGCAGTGA-1_11	PFG (day 7)	-1.1654829	2.040696	PFG	PFG	MNX1
CCCTCTCGTGGAAGTC-1_11	PFG (day 7)	6.7837343	7.7093244	Stromal	Stromal	HHEX
CCCTCTCGTTTACTGG-1_11	PFG (day 7)	-3.8136907	3.4143114	PFG	PFG	PAX6
CCCTCTCGTTTCTTAC-1_11	PFG (day 7)	6.696517	-0.8453967	Liver	Liver	FOXA2
CCCTCTCTCAAGGACG-1_11	PFG (day 7)	0.4028159	0.0023966131	PFG	PFG	TADA2B
CCCTCTCTCAGCAATC-1_11	PFG (day 7)	-4.2560964	3.5984585	PFG	PFG	ONECUT1 enhancer
CCCTCTCTCAGCGTCG-1_11	PFG (day 7)	5.726762	9.758751	Stromal	Stromal	FOXA2
CCCTCTCTCATTCGTT-1_11	PFG (day 7)	5.386927	3.8183038	Liver	Liver	FOXA1
CCCTCTCTCTCACTCG-1_11	PFG (day 7)	-1.4263998	-0.23143972	PFG	PFG	ONECUT1 enhancer
CCCTCTCTCTCATGCC-1_11	PFG (day 7)	6.287881	5.5959654	Stromal	Stromal	PAX6
CCCTCTCTCTCATTAC-1_11	PFG (day 7)	1.5481993	1.7406933	PFG	PFG	GATA4het
CCCTCTCTCTCGCGTT-1_11	PFG (day 7)	-1.6609418	0.74814284	PFG	PFG	FOXA1
CCCTCTCTCTGCTCTG-1_11	PFG (day 7)	5.068172	2.589181	Liver	Liver	MNX1
CCCTGATAGCCGTTGC-1_11	PFG (day 7)	-3.1676528	-0.09023667	DE	DE	FOXA2
CCCTGATCAGAACCGA-1_11	PFG (day 7)	-1.0763694	5.7353873	PFG	PFG	NANOG enhancer het
CCCTGATCAGATCCAT-1_11	PFG (day 7)	5.7792883	2.7339177	Liver	Liver	RFX6
CCCTGATCAGGCAATG-1_11	PFG (day 7)	-2.746295	0.6723953	PFG	PFG	OTUD5
CCCTGATCAGTCGCTG-1_11	PFG (day 7)	6.197298	9.194206	Stromal	Stromal	HHEX enhancer
CCCTGATGTTTGAAAG-1_11	PFG (day 7)	6.554823	0.39402327	Liver	Liver	FOXA2
CCCTGATTCAATCAGC-1_11	PFG (day 7)	7.912064	0.27603382	Liver	Liver	FOXA2
CCCTGATTCCACGTCT-1_11	PFG (day 7)	-2.6155875	7.576181	PFG	PFG	FOXA1
CCCTGATTCCGCTAGG-1_11	PFG (day 7)	0.6166901	6.8274813	DE	DE	BMPR1A
CCCTGATTCTCATTTG-1_11	PFG (day 7)	-3.6381016	6.5740547	PFG	PFG	FOXA1
CCCTTAGAGACAACAT-1_11	PFG (day 7)	-3.4934335	0.7950168	PP	PP	FOXA1
CCCTTAGAGACTAGAT-1_11	PFG (day 7)	3.8294814	0.68940914	Liver	Liver	FOXA2
CCCTTAGAGCGACCCT-1_11	PFG (day 7)	5.6431155	2.296019	Liver	Liver	TLE3
CCCTTAGAGCTGTGCC-1_11	PFG (day 7)	-1.6652615	1.9910002	PFG	PFG	NEUROD1
CCCTTAGAGTGAGGCT-1_11	PFG (day 7)	6.9323006	2.6285338	Liver	Liver	WT
CCCTTAGCAAAGTGTA-1_11	PFG (day 7)	0.6115272	7.963592	PFG	PFG	RFX6
CCCTTAGCACCCAACG-1_11	PFG (day 7)	-1.700885	2.48916	PFG	PFG	PROSER1
CCCTTAGCAGAAGTGC-1_11	PFG (day 7)	6.1197605	0.78149474	Liver	Liver	FOXA2
CCCTTAGCATATACCG-1_11	PFG (day 7)	3.922439	6.9580073	Stromal	Stromal	FOXA1
CCCTTAGCATGGAGAC-1_11	PFG (day 7)	2.8697953	1.1628948	Liver	Liver	TADA2B
CCCTTAGCATTCAGCA-1_11	PFG (day 7)	2.424749	2.073183	PFG	PFG	ONECUT1 enhancer
CCCTTAGGTCACTACA-1_11	PFG (day 7)	-4.287084	5.623765	PFG	PFG	TLE3
CCCTTAGGTTATGGTC-1_11	PFG (day 7)	0.7562699	6.462073	PFG	PFG	ARX
CCCTTAGGTTGCCGAC-1_11	PFG (day 7)	7.0622735	3.136961	Liver	Liver	NEUROD1
CCCTTAGTCAACACCA-1_11	PFG (day 7)	-2.4594913	4.5435047	PFG	PFG	WT
CCCTTAGTCATCGACA-1_11	PFG (day 7)	2.3939545	2.1851196	PFG	PFG	PBX1
CCCTTAGTCCACGTAA-1_11	PFG (day 7)	2.3618393	1.0436367	PFG	PFG	PAX6
CCCTTAGTCCGTCAAA-1_11	PFG (day 7)	0.031172229	4.468904	PFG	PFG	PROSER1
CCCTTAGTCGCGTCGA-1_11	PFG (day 7)	5.32424	2.8401515	Liver	Liver	FOXA2
CCCTTAGTCTGGCCTT-1_11	PFG (day 7)	1.3281759	-0.50413775	PFG	PFG	TADA2B
CCCTTAGTCTTGCAAG-1_11	PFG (day 7)	5.8856955	-0.6876039	Liver	Liver	FOXA2
CCCTTAGTCTTGTTAC-1_11	PFG (day 7)	-3.4247444	1.4633603	PFG	PFG	OTUD5
CCCTTAGTCTTTACAC-1_11	PFG (day 7)	-2.940804	1.2176954	PFG	PFG	FOXA1
CCGAACGAGCCTAACT-1_11	PFG (day 7)	-0.7134899	3.0889065	PFG	PFG	PAX6
CCGAACGAGCGGTAAC-1_11	PFG (day 7)	5.920637	10.401447	Stromal	Stromal	GSC
CCGAACGAGTTCTACG-1_11	PFG (day 7)	-2.5579147	1.4010401	PFG	PFG	NKX2-2
CCGAACGCAAATACGA-1_11	PFG (day 7)	-3.514838	2.417394	PFG	PFG	WT
CCGAACGCACCTGATA-1_11	PFG (day 7)	-5.0745916	3.653706	PFG	PFG	NKX2-2
CCGAACGCACGGCTAC-1_11	PFG (day 7)	-2.1629455	4.6084003	PFG	PFG	QSER1/TET1
CCGAACGCAGCTGTTA-1_11	PFG (day 7)	-1.2573265	-0.64399564	PFG	PFG	GLIS3
CCGAACGCAGTCAGAG-1_11	PFG (day 7)	5.312988	3.6078267	Liver	Liver	PAX6
CCGAACGCATCGTCCT-1_11	PFG (day 7)	0.050945736	1.8138667	PFG	PFG	HNF4A
CCGAACGCATCTGTTT-1_11	PFG (day 7)	-1.5762634	0.95674	PFG	PFG	NKX2-2
CCGAACGGTCAGCGTC-1_11	PFG (day 7)	10.059256	7.3794217	Endothelial	Endothelial	FOXA2
CCGAACGGTCATACCA-1_11	PFG (day 7)	-3.3549163	6.1476135	PFG	PFG	PAX6
CCGAACGGTTCCCAAA-1_11	PFG (day 7)	-1.6440234	-0.57737213	PFG	PFG	RFX6
CCGAACGGTTGTACGT-1_11	PFG (day 7)	-0.7720748	6.0165186	PFG	PFG	BCOR
CCGAACGTCATCACTT-1_11	PFG (day 7)	1.1994928	3.901416	ESC	ESC	WT
CCGAACGTCCGATGTA-1_11	PFG (day 7)	-1.6662623	-0.7450461	PFG	PFG	ARX
CCGAACGTCCTCTAAT-1_11	PFG (day 7)	-2.4372175	6.4859614	PDP	PDP	NKX2-2
CCGAACGTCGTCAAAC-1_11	PFG (day 7)	5.5135255	6.2404933	Stromal	Stromal	FOXA1
CCGAACGTCTCGGTCT-1_11	PFG (day 7)	0.5592878	2.2612333	PFG	PFG	WT
CCGAACGTCTCGTGGG-1_11	PFG (day 7)	-2.454249	-1.004185	PFG	PFG	ARX
CCGATCTAGATCACCT-1_11	PFG (day 7)	-1.6324536	-0.4223312	PFG	PFG	NKX2-2
CCGATCTAGCTATCTG-1_11	PFG (day 7)	-0.45047316	2.7442436	PDP	PDP	FOXA2
CCGATCTAGCTGAAGC-1_11	PFG (day 7)	0.76591545	6.3399515	PFG	PFG	MNX1
CCGATCTAGGCGCTCT-1_11	PFG (day 7)	-0.4180237	1.1872518	PFG	PFG	OTUD5
CCGATCTAGTCGTTAC-1_11	PFG (day 7)	3.651816	2.32146	Liver	Liver	FOXA2
CCGATCTCAAACTCGT-1_11	PFG (day 7)	-0.2962274	-1.1528978	PFG	PFG	TET1/TET2/TET3
CCGATCTCAACCGCTG-1_11	PFG (day 7)	-0.8615641	3.3825223	PFG	PFG	TET1
CCGATCTCACAAGGTG-1_11	PFG (day 7)	-2.3297925	6.558769	PFG	PFG	HNF4Ahet
CCGATCTCACGATTCA-1_11	PFG (day 7)	-0.6864051	5.68177	PFG	PFG	RFX6
CCGATCTCACTGAGGA-1_11	PFG (day 7)	0.42952904	-1.1368988	PFG	PFG	ONECUT1 enhancer
CCGATCTCATCTTTCA-1_11	PFG (day 7)	-4.5383573	2.4243414	PFG	PFG	NKX2-2
CCGATCTCATTGAAAG-1_11	PFG (day 7)	4.7768955	0.78048116	Liver	Liver	HHEX enhancer
CCGATCTGTCCAACGC-1_11	PFG (day 7)	5.0043516	2.985275	Liver	Liver	FOXA2
CCGATCTGTGCATTAC-1_11	PFG (day 7)	-1.5249246	1.6204414	PFG	PFG	NKX2-2
CCGATCTTCAAAGGAT-1_11	PFG (day 7)	0.018723294	1.9216831	PFG	PFG	TET1
CCGATCTTCACCATAG-1_11	PFG (day 7)	1.7484283	6.451314	DE	DE	ARX
CCGATCTTCCAGTGTA-1_11	PFG (day 7)	7.2825637	9.719727	Stromal	Stromal	FOXA1
CCGATCTTCCATTTAC-1_11	PFG (day 7)	-3.1598065	2.3845787	PFG	PFG	MNX1
CCGATCTTCGCGTTTC-1_11	PFG (day 7)	-0.31363842	2.4267483	PFG	PFG	QSER1
CCGATCTTCTGAGGTT-1_11	PFG (day 7)	-1.5791242	4.7776704	PFG	PFG	TLE3
CCGATCTTCTGGCTGG-1_11	PFG (day 7)	-2.412285	-0.40735617	Stromal	Stromal	MNX1
CCGATGGAGAAGAGCA-1_11	PFG (day 7)	-1.8666302	6.8678637	PFG	PFG	NKX2-2
CCGATGGAGCTGACCC-1_11	PFG (day 7)	5.292208	7.117349	Stromal	Stromal	FOXA1
CCGATGGAGGTAAGAG-1_11	PFG (day 7)	3.265726	0.19725452	Liver	Liver	FOXA2
CCGATGGAGTCGGCAA-1_11	PFG (day 7)	-0.3680552	6.1074576	PFG	PFG	NKX2-2
CCGATGGAGTTGCCCG-1_11	PFG (day 7)	4.722562	1.2744428	Liver	Liver	FOXA2
CCGATGGCAAGTGACG-1_11	PFG (day 7)	6.954027	8.975834	Stromal	Stromal	NKX2-2
CCGATGGCAGTGACCC-1_11	PFG (day 7)	-2.899787	1.4940709	PFG	PFG	MNX1
CCGATGGCATCATGAC-1_11	PFG (day 7)	-2.0400212	-0.24077941	PFG	PFG	WT
CCGATGGGTATCCCTC-1_11	PFG (day 7)	10.508033	5.143907	Endothelial	Endothelial	FOXA2
CCGATGGGTCAGACGA-1_11	PFG (day 7)	4.543132	1.845239	Liver	Liver	ONECUT1 enhancer
CCGATGGGTCTGCCTT-1_11	PFG (day 7)	5.618486	8.371104	Stromal	Stromal	PAX6
CCGATGGGTGAACGGT-1_11	PFG (day 7)	7.948004	-0.19192444	Liver	Liver	FOXA2
CCGATGGTCACCTCAC-1_11	PFG (day 7)	5.3059416	2.1435773	Liver	Liver	FOXA2
CCGATGGTCCACATAG-1_11	PFG (day 7)	-1.0549641	7.653024	PFG	PFG	NKX2-2
CCGATGGTCGACGTCG-1_11	PFG (day 7)	0.55522025	0.36614242	PFG	PFG	RFX6
CCGATGGTCTCTCCGA-1_11	PFG (day 7)	7.4465685	2.6733577	Liver	Liver	QSER1/TET1
CCGCAAGAGAGTTCGG-1_11	PFG (day 7)	-1.9695172	-1.0845242	PFG	PFG	PDX1
CCGCAAGAGCTTCTAG-1_11	PFG (day 7)	-4.106761	4.470642	PFG	PFG	PROSER1
CCGCAAGAGGGTGAGG-1_11	PFG (day 7)	-0.2700378	4.78649	PFG	PFG	WT
CCGCAAGAGTATGGCG-1_11	PFG (day 7)	9.974162	7.588546	Endothelial	Endothelial	GATA6
CCGCAAGAGTCAGCGA-1_11	PFG (day 7)	-3.308719	-0.7511806	PFG	PFG	RFX6
CCGCAAGCAAGGTCGA-1_11	PFG (day 7)	1.3353919	5.091851	DE	DE	GATA4
CCGCAAGCACTCCACT-1_11	PFG (day 7)	-1.4453604	3.8951972	PFG	PFG	NKX2-2
CCGCAAGCAGAGCTAG-1_11	PFG (day 7)	-0.375325	-0.3954051	PFG	PFG	PDX1
CCGCAAGCATTGTCGA-1_11	PFG (day 7)	2.1499295	2.185222	PFG	PFG	MNX1
CCGCAAGGTATCCCTC-1_11	PFG (day 7)	0.39415547	6.9477005	PDP	PDP	MNX1
CCGCAAGGTCCCTAAA-1_11	PFG (day 7)	-2.3695993	0.6483531	PFG	PFG	TET1
CCGCAAGGTCCTTAAG-1_11	PFG (day 7)	6.411811	5.3240676	Stromal	Stromal	PDX1
CCGCAAGGTGTAAACA-1_11	PFG (day 7)	-0.8473716	6.354626	PFG	PFG	FOXA1
CCGCAAGGTGTGACCC-1_11	PFG (day 7)	0.91599405	5.6691113	PDP	PDP	RFX6
CCGCAAGTCCGAGATT-1_11	PFG (day 7)	-4.8085923	2.2133703	PP	PP	FOXA1
CCGCAAGTCGCAGAGA-1_11	PFG (day 7)	1.2974213	-1.1706333	PFG	PFG	TADA2B
CCGCAAGTCGTGCACG-1_11	PFG (day 7)	0.09903837	1.7006536	PFG	PFG	NEUROG3
CCGCAAGTCTACCACC-1_11	PFG (day 7)	-3.6240683	0.7339363	PFG	PFG	HNF4A
CCGCAAGTCTACGGTA-1_11	PFG (day 7)	-1.1826677	4.5912576	PFG	PFG	QSER1/TET1
CCGCAAGTCTAGTGTG-1_11	PFG (day 7)	-0.37420315	2.962187	PFG	PFG	QSER1/TET1
CCGGACAAGAGCTTTC-1_11	PFG (day 7)	-1.9907653	6.308084	PFG	PFG	FOXA1
CCGGACAAGAGTGTGC-1_11	PFG (day 7)	4.32494	3.226409	Liver	Liver	FOXA2
CCGGACAAGCACCCAC-1_11	PFG (day 7)	6.2259703	9.657426	Stromal	Stromal	FOXA2
CCGGACAAGGATACGC-1_11	PFG (day 7)	1.5686972	-0.02343638	Liver	Liver	TADA2B
CCGGACAAGTGCTCGC-1_11	PFG (day 7)	1.1194507	5.618426	PFG	PFG	BCOR
CCGGACACACATGAAA-1_11	PFG (day 7)	-2.1155596	4.2103357	PFG	PFG	PDX1
CCGGACACACGCTGAC-1_11	PFG (day 7)	-0.3133292	-1.0211824	PFG	PFG	ARX
CCGGACACACGTATAC-1_11	PFG (day 7)	4.8324986	4.138082	Liver	Liver	NKX2-2
CCGGACACAGGTCCGT-1_11	PFG (day 7)	-1.9455148	1.8939962	PFG	PFG	MNX1
CCGGACACAGTAACCT-1_11	PFG (day 7)	-2.1305702	1.4863383	PFG	PFG	WT
CCGGACAGTATCGCAT-1_11	PFG (day 7)	6.6787057	7.1319413	Stromal	Stromal	BMPR1A
CCGGACAGTGTTGAGG-1_11	PFG (day 7)	5.4894056	8.829832	Stromal	Stromal	NKX2-2
CCGGACAGTTGAGAGC-1_11	PFG (day 7)	6.96913	0.4283703	Liver	Liver	FOXA2
CCGGACAGTTGCATGT-1_11	PFG (day 7)	-2.063724	-0.7325366	PFG	PFG	RFX6
CCGGACAGTTGGGATG-1_11	PFG (day 7)	0.84165967	0.518153	PFG	PFG	NKX2-2
CCGGACATCAGAGCGA-1_11	PFG (day 7)	-5.1070113	4.177461	PFG	PFG	NEUROG3
CCGGACATCATAGAGA-1_11	PFG (day 7)	-1.0673596	-1.1978964	PFG	PFG	PDX1het
CCGGACATCCATCTCG-1_11	PFG (day 7)	-0.22306003	4.280389	PFG	PFG	TET1/TET2/TET3
CCGGACATCCTTATGT-1_11	PFG (day 7)	-0.3430184	7.049326	PFG	PFG	PDX1
CCGGACATCGCTGATA-1_11	PFG (day 7)	-2.9590733	0.79588395	PFG	PFG	MNX1
CCGGACATCTTCACAT-1_11	PFG (day 7)	-2.0166	5.3501577	PFG	PFG	GATA4
CCGGGTAAGACATACA-1_11	PFG (day 7)	-0.61258584	-1.427464	PFG	PFG	MNX1
CCGGGTAAGCGTCAAG-1_11	PFG (day 7)	6.3431334	-1.5543978	Liver	Liver	FOXA2
CCGGGTAAGGCGATAC-1_11	PFG (day 7)	0.39814913	1.4080482	PFG	PFG	TET1
CCGGGTAAGGCTCCCA-1_11	PFG (day 7)	-0.8581278	8.219648	PFG	PFG	MNX1
CCGGGTAAGTAGGCCA-1_11	PFG (day 7)	3.0995815	3.1026819	PFG	PFG	FOXA2
CCGGGTACACACCGAC-1_11	PFG (day 7)	-0.20734628	7.7301764	PFG	PFG	NKX2-2
CCGGGTACATGCGGTC-1_11	PFG (day 7)	2.153303	0.8974978	PFG	PFG	WT
CCGGGTAGTCCAAAGG-1_11	PFG (day 7)	-1.9379932	1.7984703	PFG	PFG	OTUD5
CCGGGTAGTCCTGGTG-1_11	PFG (day 7)	-1.2568874	6.3317337	PDP	PDP	ONECUT1 enhancer
CCGGGTAGTCGCAGTC-1_11	PFG (day 7)	0.54848886	6.075181	PFG	PFG	GATA6het
CCGGGTAGTTCGGCTG-1_11	PFG (day 7)	-1.0167097	7.633436	PDP	PDP	FOXA1
CCGGGTATCGCGTGCA-1_11	PFG (day 7)	-5.590289	4.5974135	PFG	PFG	ONECUT1 enhancer
CCGGGTATCGGCTGAC-1_11	PFG (day 7)	1.503839	0.23099627	PFG	PFG	ARX
CCGGGTATCGGTCAGC-1_11	PFG (day 7)	-3.7857318	-0.38385972	PFG	PFG	RFX6
CCGGTAGAGAGAGGGC-1_11	PFG (day 7)	-0.40770465	8.543135	PFG	PFG	FOXA1
CCGGTAGAGATGAATC-1_11	PFG (day 7)	7.2404013	1.4175917	Liver	Liver	FOXA2
CCGGTAGAGCACTCGC-1_11	PFG (day 7)	-2.1860826	-0.56879324	PFG	PFG	RFX6
CCGGTAGAGCCACCGT-1_11	PFG (day 7)	10.06816	5.897967	Endothelial	Endothelial	GATA6
CCGGTAGAGCGATGAC-1_11	PFG (day 7)	-2.9947562	2.842285	PFG	PFG	PROSER1
CCGGTAGAGGTAGATT-1_11	PFG (day 7)	5.8660808	3.7163975	Liver	Liver	OTUD5
CCGGTAGAGGTGCTGA-1_11	PFG (day 7)	-2.7627282	0.39936322	PFG	PFG	GATA6het
CCGGTAGAGTCCCAAT-1_11	PFG (day 7)	6.255271	-1.5431387	Liver	Liver	FOXA2
CCGGTAGCAAGCTCTA-1_11	PFG (day 7)	-0.08428731	4.9472146	PFG	PFG	NKX2-2
CCGGTAGCAAGTACCT-1_11	PFG (day 7)	-3.101362	7.4296575	PFG	PFG	WT
CCGGTAGCAATTGTGC-1_11	PFG (day 7)	-2.7603211	7.232197	PFG	PFG	PAX6
CCGGTAGCACGTAACT-1_11	PFG (day 7)	-3.3731234	-0.52422965	PFG	PFG	RFX6
CCGGTAGCAGGAAGTC-1_11	PFG (day 7)	-3.9836812	0.121588014	PFG	PFG	RFX6
CCGGTAGCAGGAGGAG-1_11	PFG (day 7)	-3.6364574	4.225508	PFG	PFG	WT
CCGGTAGCAGGTGGAT-1_11	PFG (day 7)	1.366903	3.4385471	PFG	PFG	MNX1
CCGGTAGCAGTTGAAA-1_11	PFG (day 7)	1.7693853	7.3110147	DE	DE	FOXA1
CCGGTAGCATCGTGGC-1_11	PFG (day 7)	-1.6855788	2.0778694	PFG	PFG	NEUROG3
CCGGTAGCATCTTTCA-1_11	PFG (day 7)	3.6908543	8.659012	Stromal	Stromal	TLE3
CCGGTAGGTCAGGTGA-1_11	PFG (day 7)	5.4082055	9.937701	Stromal	Stromal	PBX1
CCGGTAGGTCGGTGTC-1_11	PFG (day 7)	-2.5891163	-1.5522932	PFG	PFG	RFX6
CCGGTAGGTCGTTCAA-1_11	PFG (day 7)	-1.8462437	2.274245	PFG	PFG	GATA4het
CCGGTAGGTGGACAGT-1_11	PFG (day 7)	-0.653114	3.0341501	PFG	PFG	HNF4A
CCGGTAGGTGGGTATG-1_11	PFG (day 7)	0.24833925	0.23120852	PFG	PFG	TLE3
CCGGTAGTCATCTATC-1_11	PFG (day 7)	-1.1512612	4.007492	PFG	PFG	FOXA1
CCGGTAGTCCGCGAGT-1_11	PFG (day 7)	1.6568023	0.26490188	PFG	PFG	RFX6
CCGGTAGTCCGTGCGA-1_11	PFG (day 7)	7.596652	3.6626227	Liver	Liver	PROSER1
CCGGTAGTCGTTATCT-1_11	PFG (day 7)	2.1705444	-0.9524842	PFG	PFG	PAX6
CCGGTAGTCGTTCTAT-1_11	PFG (day 7)	4.3737793	2.9048636	Liver	Liver	FOXA2
CCGGTAGTCTACCACC-1_11	PFG (day 7)	6.8622756	2.5206409	Liver	Liver	TLE3
CCGGTAGTCTGCATAG-1_11	PFG (day 7)	-1.6728686	1.5628318	PFG	PFG	OTUD5
CCGGTAGTCTTCTTCC-1_11	PFG (day 7)	-0.23162238	3.2719	PFG	PFG	NEUROG3
CCGGTGAAGAATTCAG-1_11	PFG (day 7)	7.602306	0.8557929	Liver	Liver	FOXA2
CCGGTGAAGACTGGGT-1_11	PFG (day 7)	-1.2073396	1.0156149	PFG	PFG	NKX2-2
CCGGTGAAGCATAGGC-1_11	PFG (day 7)	9.5551195	5.877127	Endothelial	Endothelial	GATA4het
CCGGTGAAGCCGCACT-1_11	PFG (day 7)	-2.9929082	1.914092	PFG	PFG	FOXA1
CCGGTGAAGCGAGGAG-1_11	PFG (day 7)	-0.40474364	7.7999883	PFG	PFG	PDX1
CCGGTGAAGTAAGACT-1_11	PFG (day 7)	0.34552345	2.4942217	PFG	PFG	HNF4Ahet
CCGGTGAAGTATGGAT-1_11	PFG (day 7)	5.218431	7.374823	Stromal	Stromal	MNX1
CCGGTGACACCAGACC-1_11	PFG (day 7)	-4.2167535	3.572684	PFG	PFG	HHEX enhancer
CCGGTGACACGTACTA-1_11	PFG (day 7)	8.038303	8.700529	Stromal	Stromal	PROSER1
CCGGTGACAGAATGTA-1_11	PFG (day 7)	1.6015339	0.6168776	PFG	PFG	ONECUT1 enhancer
CCGGTGAGTATCAAGA-1_11	PFG (day 7)	0.47717735	-1.0260475	PFG	PFG	PDX1
CCGGTGAGTATCCTCC-1_11	PFG (day 7)	-1.9690143	4.043043	PFG	PFG	HHEX enhancer
CCGGTGAGTCAACCTA-1_11	PFG (day 7)	0.13371532	5.0337243	PFG	PFG	FOXA2
CCGGTGAGTGATAGAT-1_11	PFG (day 7)	-1.595033	5.327476	PFG	PFG	PROSER1
CCGGTGATCAGAACCT-1_11	PFG (day 7)	2.216948	-0.6088424	PFG	PFG	TET1/TET2/TET3
CCGGTGATCCCGAGAC-1_11	PFG (day 7)	-0.1845069	0.7486654	PFG	PFG	WT
CCGGTGATCCGACATA-1_11	PFG (day 7)	0.55287415	5.0348034	PFG	PFG	MNX1
CCGGTGATCGATACAC-1_11	PFG (day 7)	0.636782	-1.5282954	PFG	PFG	RFX6
CCGGTGATCGATTGGT-1_11	PFG (day 7)	-4.3283477	1.5705775	PFG	PFG	FOXA1
CCGGTGATCGCGCTGA-1_11	PFG (day 7)	-2.221857	4.54538	PFG	PFG	NKX2-2
CCGGTGATCTGGCCGA-1_11	PFG (day 7)	2.0076761	-0.58733654	ESC	ESC	NKX2-2
CCGGTGATCTTGCGCT-1_11	PFG (day 7)	-3.8639183	1.8429945	PFG	PFG	NANOG enhancer het
CCGTAGGAGATCGACG-1_11	PFG (day 7)	-1.7184002	6.212162	PFG	PFG	FOXA1
CCGTAGGAGCCGTTAT-1_11	PFG (day 7)	4.7019296	3.57345	Liver	Liver	FOXA2
CCGTAGGAGTAGACCG-1_11	PFG (day 7)	1.1482753	0.46835488	PFG	PFG	OTUD5
CCGTAGGAGTCACTAC-1_11	PFG (day 7)	0.53991747	0.66461486	PFG	PFG	ARX
CCGTAGGAGTGCAGGT-1_11	PFG (day 7)	4.415481	0.054120034	PFG	PFG	FOXA2
CCGTAGGCAAGACGGT-1_11	PFG (day 7)	0.5850715	2.699567	PFG	PFG	BCOR
CCGTAGGCACTACTTT-1_11	PFG (day 7)	5.772454	-0.42048833	Liver	Liver	FOXA2
CCGTAGGCAGACCTAT-1_11	PFG (day 7)	6.4379153	-0.9897708	Liver	Liver	FOXA2
CCGTAGGCAGCTGAAG-1_11	PFG (day 7)	-4.9254827	3.0542889	PFG	PFG	TLE3
CCGTAGGCAGTCAGTT-1_11	PFG (day 7)	2.332703	5.3671637	PFG	PFG	QSER1
CCGTAGGGTAAGTAGT-1_11	PFG (day 7)	0.8240133	8.009904	PFG	PFG	ARX
CCGTAGGGTCATCAGT-1_11	PFG (day 7)	-0.25558063	1.5682254	PP	PP	TET1
CCGTAGGGTCCTACGG-1_11	PFG (day 7)	-1.8128169	6.3999577	PFG	PFG	TLE3
CCGTAGGGTCTTCGAA-1_11	PFG (day 7)	-1.6060596	5.8134694	PFG	PFG	WT
CCGTAGGGTGCGGTAA-1_11	PFG (day 7)	8.60732	2.5756938	Liver	Liver	TET1
CCGTAGGGTGTATTCG-1_11	PFG (day 7)	2.2717774	3.8048122	PFG	PFG	GATA6
CCGTAGGGTTGCATAC-1_11	PFG (day 7)	2.0114799	5.827027	PFG	PFG	WT
CCGTAGGTCAAATAGG-1_11	PFG (day 7)	1.026871	6.706232	DE	DE	RFX6
CCGTAGGTCCAAGCTA-1_11	PFG (day 7)	-1.0556197	6.1976495	PFG	PFG	NANOG enhancer het
CCGTAGGTCCATTTGT-1_11	PFG (day 7)	-0.1579158	5.277057	PFG	PFG	PROSER1
CCGTAGGTCCGTTGAA-1_11	PFG (day 7)	5.3293853	1.3895361	Liver	Liver	TADA2B
CCGTAGGTCCTGTAAG-1_11	PFG (day 7)	0.14059682	5.243184	PFG	PFG	NKX2-2
CCGTAGGTCGAACACT-1_11	PFG (day 7)	0.536927	3.1684992	PFG	PFG	FOXA2
CCGTAGGTCGAGTGGA-1_11	PFG (day 7)	0.45937157	2.023161	PFG	PFG	ONECUT1 enhancer
CCGTAGGTCGATACTG-1_11	PFG (day 7)	4.2367306	3.9572046	Liver	Liver	PROSER1
CCGTAGGTCGCCCAGA-1_11	PFG (day 7)	-1.2706611	0.5559402	PFG	PFG	GSC
CCGTAGGTCGTTGCCT-1_11	PFG (day 7)	0.5838507	-0.56223595	PFG	PFG	PAX6
CCGTAGGTCTAAGCCA-1_11	PFG (day 7)	2.0268643	4.246956	DE	DE	PAX6
CCGTAGGTCTACAGGT-1_11	PFG (day 7)	1.3861377	1.9316286	PFG	PFG	PBX1
CCGTAGGTCTATCGGA-1_11	PFG (day 7)	9.464059	7.389132	Endothelial	Endothelial	GATA6
CCGTGAGAGACGATAT-1_11	PFG (day 7)	-3.111087	0.25125784	PFG	PFG	MNX1
CCGTGAGAGAGTATAC-1_11	PFG (day 7)	2.6370044	3.4049027	PFG	PFG	FOXA2
CCGTGAGAGGCACCAA-1_11	PFG (day 7)	7.4861183	0.03950975	Liver	Liver	FOXA2
CCGTGAGAGTGTAGAT-1_11	PFG (day 7)	0.25297728	-1.0802577	PFG	PFG	NKX2-2
CCGTGAGCAGACATCT-1_11	PFG (day 7)	-1.2017016	3.1200047	PFG	PFG	PAX6
CCGTGAGCATGCCGGT-1_11	PFG (day 7)	6.6754255	2.0651846	Liver	Liver	ARX
CCGTGAGGTACGACAG-1_11	PFG (day 7)	-1.9260873	-0.51848227	PFG	PFG	MNX1
CCGTGAGGTCAGGCAA-1_11	PFG (day 7)	1.2588155	4.0787973	ESC	ESC	FOXA1
CCGTGAGGTGCGTTTA-1_11	PFG (day 7)	4.280516	3.3904169	Liver	Liver	RFX6
CCGTGAGGTTCAGGTT-1_11	PFG (day 7)	-3.1185467	1.6553968	PFG	PFG	WT
CCGTGAGTCAAATAGG-1_11	PFG (day 7)	6.548849	-1.301221	Liver	Liver	FOXA2
CCGTGAGTCACTCCGT-1_11	PFG (day 7)	-1.3386489	4.052538	PFG	PFG	QSER1/TET1
CCGTGAGTCCATAGAC-1_11	PFG (day 7)	5.1050253	7.3839903	Stromal	Stromal	ARX
CCGTGAGTCCGATGCG-1_11	PFG (day 7)	7.2162313	9.834869	Stromal	Stromal	FOXA1
CCGTGAGTCGTGCATA-1_11	PFG (day 7)	-1.0556471	-0.9440625	PFG	PFG	PAX6
CCGTGAGTCTGGTGCG-1_11	PFG (day 7)	-3.944027	1.0131445	PFG	PFG	PROSER1
CCGTTCAAGCCGATCC-1_11	PFG (day 7)	-4.53863	3.5242555	PFG	PFG	GATA4het
CCGTTCAAGGAAGTCC-1_11	PFG (day 7)	6.1655407	0.008012831	Liver	Liver	FOXA2
CCGTTCAAGGTAGACC-1_11	PFG (day 7)	-4.156867	5.058883	PFG	PFG	TLE3
CCGTTCACAGAAGTGC-1_11	PFG (day 7)	-1.755237	5.16199	PFG	PFG	ARX
CCGTTCACAGAGTGAC-1_11	PFG (day 7)	5.4422746	7.088392	Stromal	Stromal	FOXA2
CCGTTCACATTGCCTC-1_11	PFG (day 7)	-3.221723	1.4810292	PFG	PFG	MNX1
CCGTTCAGTCATAGTC-1_11	PFG (day 7)	0.16930364	2.6679626	PFG	PFG	GATA4
CCGTTCATCAGACCCG-1_11	PFG (day 7)	-4.4600825	1.3099631	PP	PP	MNX1
CCGTTCATCCACTGGG-1_11	PFG (day 7)	-1.2634542	-0.7344659	PFG	PFG	PDX1
CCGTTCATCCGTAATG-1_11	PFG (day 7)	-2.7958279	7.5770197	PFG	PFG	ONECUT1 enhancer
CCGTTCATCGGATACT-1_11	PFG (day 7)	-1.2896842	1.7959386	PFG	PFG	TLE3
CCGTTCATCGGCTGTG-1_11	PFG (day 7)	5.4210668	-0.9378696	Liver	Liver	FOXA2
CCGTTCATCGTCGCTT-1_11	PFG (day 7)	3.7798147	7.9497275	Stromal	Stromal	GATA4het
CCTAACCAGAGACAAG-1_11	PFG (day 7)	-3.7612314	2.0401592	PFG	PFG	FOXA1
CCTAACCAGCGTCGAA-1_11	PFG (day 7)	-4.2828913	3.4423504	PFG	PFG	PAX6
CCTAACCAGGACTTCT-1_11	PFG (day 7)	-3.7901177	5.4824734	PFG	PFG	FOXA1
CCTAACCAGGCAGCTA-1_11	PFG (day 7)	-0.48009786	4.506267	PFG	PFG	ONECUT1 enhancer
CCTAACCCAACGATTC-1_11	PFG (day 7)	-1.1027412	3.7547886	PFG	PFG	OTUD5
CCTAACCCAAGTATAG-1_11	PFG (day 7)	-0.7592602	3.9677746	PFG	PFG	HNF4Ahet
CCTAACCCAAGTGACG-1_11	PFG (day 7)	-3.103597	4.482025	PFG	PFG	MNX1
CCTAACCCACGACAGA-1_11	PFG (day 7)	-0.212739	-0.002750981	PFG	PFG	ARX
CCTAACCCACGGAAGT-1_11	PFG (day 7)	4.1967883	-0.1339093	PFG	PFG	HHEX
CCTAACCGTAATCAGA-1_11	PFG (day 7)	4.642263	1.3822151	Liver	Liver	FOXA2
CCTAACCGTACAGTAA-1_11	PFG (day 7)	-2.7036464	6.3201385	PFG	PFG	RFX6
CCTAACCGTCCGTTTC-1_11	PFG (day 7)	-2.7144947	1.9922041	PFG	PFG	NEUROD1
CCTAACCGTGGTTTAC-1_11	PFG (day 7)	-2.6471076	6.8570113	PFG	PFG	FOXA1
CCTAACCGTTGCGGCT-1_11	PFG (day 7)	-3.7388842	-0.48250338	PFG	PFG	RFX6
CCTAACCTCGGACTTA-1_11	PFG (day 7)	-4.4639306	5.111149	PFG	PFG	WT
CCTAAGAAGCAACTTC-1_11	PFG (day 7)	0.10704136	5.402095	PFG	PFG	HNF4A
CCTAAGAAGCGTGTTT-1_11	PFG (day 7)	-1.1104658	0.89107597	PFG	PFG	OTUD5
CCTAAGAAGGATACGC-1_11	PFG (day 7)	10.128042	4.8845997	Endothelial	Endothelial	GATA4
CCTAAGAAGTTCCAGT-1_11	PFG (day 7)	-0.87154734	4.7820287	PFG	PFG	WT
CCTAAGACAACCGTGC-1_11	PFG (day 7)	11.456971	6.4366074	Endothelial	Endothelial	GATA6
CCTAAGACAGAAGTTA-1_11	PFG (day 7)	-0.65276724	2.5720065	PFG	PFG	BCOR
CCTAAGACATGTGACT-1_11	PFG (day 7)	6.963882	-1.2883368	Liver	Liver	FOXA2
CCTAAGACATTCTCTA-1_11	PFG (day 7)	-2.3354762	4.5739126	PFG	PFG	FOXA1
CCTAAGAGTAGCACAG-1_11	PFG (day 7)	2.5396512	5.8637896	DE	DE	PAX6
CCTAAGAGTGGTCAAG-1_11	PFG (day 7)	-2.771747	-0.090721525	PFG	PFG	WT
CCTAAGAGTGTTCCAA-1_11	PFG (day 7)	-0.5482222	-0.5711737	PFG	PFG	TLE3
CCTAAGAGTTGGGACA-1_11	PFG (day 7)	7.123378	-0.5612966	Liver	Liver	FOXA2
CCTAAGATCATGAGTC-1_11	PFG (day 7)	-2.6716263	2.5324144	PFG	PFG	WT
CCTAAGATCATTACCT-1_11	PFG (day 7)	-3.7814517	-0.7272422	PFG	PFG	RFX6
CCTAAGATCGAGAGCA-1_11	PFG (day 7)	-3.6336782	2.8046217	PFG	PFG	RFX6
CCTAAGATCGTAATGC-1_11	PFG (day 7)	-3.9779146	1.947075	PFG	PFG	FOXA1
CCTAAGATCTCTATGT-1_11	PFG (day 7)	0.64039224	8.068405	PFG	PFG	FOXA1
CCTACGTAGATGTAGT-1_11	PFG (day 7)	-0.28672728	2.6199248	PFG	PFG	NANOG enhancer het
CCTACGTAGTCTTGGT-1_11	PFG (day 7)	-1.2161409	0.37296626	PFG	PFG	ONECUT1 enhancer
CCTACGTCACAGAGAC-1_11	PFG (day 7)	6.460689	8.581748	Stromal	Stromal	HHEX
CCTACGTCACCTTCGT-1_11	PFG (day 7)	-3.94812	1.401566	PFG	PFG	MNX1
CCTACGTCACGGCTAC-1_11	PFG (day 7)	-2.972438	5.1668267	PFG	PFG	RFX6
CCTACGTCATCCGCGA-1_11	PFG (day 7)	-1.0555856	-0.82936865	PFG	PFG	PAX6
CCTACGTGTACCCACG-1_11	PFG (day 7)	9.112064	7.0507627	Endothelial	Endothelial	FOXA2
CCTACGTGTATGAGGC-1_11	PFG (day 7)	-3.048943	6.8566966	PFG	PFG	NKX2-2
CCTACGTGTGTTCAGT-1_11	PFG (day 7)	-2.7323964	1.7415303	PFG	PFG	QSER1
CCTACGTGTTTGAAAG-1_11	PFG (day 7)	5.7390347	0.35014075	Liver	Liver	FOXA2
CCTACGTTCCCGAACG-1_11	PFG (day 7)	1.1502272	1.7733166	PFG	PFG	HHEX enhancer
CCTACGTTCCGTCCTA-1_11	PFG (day 7)	-0.96996474	2.6876225	PFG	PFG	TET1
CCTACGTTCTCACTCG-1_11	PFG (day 7)	0.09294956	6.759448	PFG	PFG	RFX6
CCTACGTTCTGAGATC-1_11	PFG (day 7)	-1.5822572	-1.1879216	PFG	PFG	MNX1
CCTATCGAGACCAAAT-1_11	PFG (day 7)	1.8588698	4.8646145	ESC	ESC	NKX2-2
CCTATCGAGACTAAGT-1_11	PFG (day 7)	1.9162606	0.78361374	PFG	PFG	PAX6
CCTATCGAGATGAACT-1_11	PFG (day 7)	-1.8370645	-0.659969	PFG	PFG	ARX
CCTATCGAGCCATATC-1_11	PFG (day 7)	-2.7682953	5.916733	PFG	PFG	GSC
CCTATCGAGCGTGTTT-1_11	PFG (day 7)	0.58712816	7.407121	PFG	PFG	PDX1
CCTATCGAGTGAGTGC-1_11	PFG (day 7)	-0.8549389	1.9364139	PFG	PFG	FOXA1
CCTATCGAGTTCAACC-1_11	PFG (day 7)	0.6226704	6.6996207	PDP	PDP	OTUD5
CCTATCGAGTTCGCAT-1_11	PFG (day 7)	-1.4017156	-1.2750095	PFG	PFG	MNX1
CCTATCGCACAAATCC-1_11	PFG (day 7)	4.0249405	7.4452934	Stromal	Stromal	GSC
CCTATCGCACAGCTGC-1_11	PFG (day 7)	7.6486073	3.9414515	Liver	Liver	PROSER1
CCTATCGCAGGTCAGA-1_11	PFG (day 7)	-3.9038048	2.780707	PFG	PFG	PDX1
CCTATCGCATGTCAGT-1_11	PFG (day 7)	-2.9016652	0.6757498	PFG	PFG	HNF4A
CCTATCGGTATCGGTT-1_11	PFG (day 7)	8.373269	3.1690047	Liver	Liver	FOXA1
CCTATCGGTGACAACG-1_11	PFG (day 7)	4.2495317	2.4913025	Liver	Liver	NKX2-2
CCTATCGTCAAACCTG-1_11	PFG (day 7)	-4.612555	3.4029675	PFG	PFG	FOXA1
CCTATCGTCGAACGCC-1_11	PFG (day 7)	7.2324038	9.234991	Stromal	Stromal	GATA6het
CCTATCGTCGGCACTG-1_11	PFG (day 7)	-2.9760191	6.9978538	PFG	PFG	RFX6
CCTATCGTCTGTCTCG-1_11	PFG (day 7)	8.54798	5.5942197	Endothelial	Endothelial	FOXA2
CCTCAACAGACGCATG-1_11	PFG (day 7)	10.057143	5.836575	Endothelial	Endothelial	GATA4het
CCTCAACAGAGAACCC-1_11	PFG (day 7)	-4.1862326	2.7375922	PFG	PFG	PDX1
CCTCAACAGTCCCGAC-1_11	PFG (day 7)	-3.5484164	4.85823	PFG	PFG	BCOR
CCTCAACCAACTGATC-1_11	PFG (day 7)	7.5623503	1.3840704	Liver	Liver	FOXA2
CCTCAACCACCTTCCA-1_11	PFG (day 7)	-0.8663578	7.4551454	PFG	PFG	PBX1
CCTCAACCACTACTTT-1_11	PFG (day 7)	-4.0440807	3.4402518	PFG	PFG	NKX2-2
CCTCAACCACTCACTC-1_11	PFG (day 7)	5.6437182	0.31720465	Liver	Liver	FOXA2
CCTCAACCAGAGTGTG-1_11	PFG (day 7)	1.9492897	2.9501855	PFG	PFG	NKX2-2
CCTCAACGTAACGCGA-1_11	PFG (day 7)	-0.21595682	-0.8468043	PFG	PFG	PDX1
CCTCAACGTGTTTGCA-1_11	PFG (day 7)	7.7497187	5.6199074	Endothelial	Endothelial	FOXA2
CCTCAACGTTACAGCT-1_11	PFG (day 7)	5.4397173	-0.32336947	Liver	Liver	FOXA2
CCTCAACGTTTCCAAG-1_11	PFG (day 7)	8.635988	5.8780394	Endothelial	Endothelial	FOXA2
CCTCAACTCATAGGCT-1_11	PFG (day 7)	1.7686118	2.4840813	PFG	PFG	GATA4het
CCTCAACTCCCTATTA-1_11	PFG (day 7)	4.058984	3.7738907	Liver	Liver	FOXA2
CCTCAACTCGGTAACT-1_11	PFG (day 7)	7.053998	7.4973106	Stromal	Stromal	BMPR1A
CCTCAACTCGTGGACC-1_11	PFG (day 7)	5.7779794	0.8574799	PGT	Other	FOXA2
CCTCACAAGATTGCGG-1_11	PFG (day 7)	1.1731476	5.4843144	PFG	PFG	RFX6
CCTCACAAGGACGCAT-1_11	PFG (day 7)	-4.7618318	3.6914532	PFG	PFG	NKX2-2
CCTCACACACGTGAGA-1_11	PFG (day 7)	0.8489392	-0.3824764	PFG	PFG	OTUD5
CCTCACACACTTTAGG-1_11	PFG (day 7)	-4.88698	0.043114875	PFG	PFG	RFX6
CCTCACACAGCGCTTG-1_11	PFG (day 7)	1.6655813	1.2192878	PFG	PFG	RFX6
CCTCACACAGGCACTC-1_11	PFG (day 7)	-2.9860318	4.421181	PFG	PFG	PAX6
CCTCACACAGTCGTTA-1_11	PFG (day 7)	5.7569633	0.87925893	Liver	Liver	FOXA2
CCTCACACATCATTTC-1_11	PFG (day 7)	10.871562	4.987306	Endothelial	Endothelial	FOXA2
CCTCACACATGTAACC-1_11	PFG (day 7)	-1.730404	2.8945696	PFG	PFG	NKX2-2
CCTCACAGTACAGCGA-1_11	PFG (day 7)	3.7593708	1.0032983	PFG	PFG	FOXA2
CCTCACAGTACCATAC-1_11	PFG (day 7)	6.538821	-1.7228713	Liver	Liver	FOXA2
CCTCACAGTCAGTCTA-1_11	PFG (day 7)	-4.772947	2.3974144	PFG	PFG	NKX2-2
CCTCACAGTCCGAAAG-1_11	PFG (day 7)	3.8340328	7.6964874	Stromal	Stromal	GATA4het
CCTCACAGTCCTTAAG-1_11	PFG (day 7)	-3.3544366	4.099868	PFG	PFG	HNF4Ahet
CCTCACAGTTGGAGAC-1_11	PFG (day 7)	7.8305554	9.504656	Stromal	Stromal	HHEX enhancer
CCTCACATCAATGCAC-1_11	PFG (day 7)	-5.0777545	4.640229	PFG	PFG	NEUROG3
CCTCACATCAGACCCG-1_11	PFG (day 7)	-3.4249165	3.9829202	PFG	PFG	NKX2-2
CCTCACATCATCACTT-1_11	PFG (day 7)	-3.6117284	2.3983736	PFG	PFG	PAX6
CCTCACATCCCTATTA-1_11	PFG (day 7)	9.135147	6.669177	Endothelial	Endothelial	FOXA2
CCTCACATCGCTAGCG-1_11	PFG (day 7)	-0.8369116	4.7295175	PFG	PFG	FOXA1
CCTCAGTAGACCAGAC-1_11	PFG (day 7)	-3.4985046	5.9571633	PFG	PFG	WT
CCTCAGTAGCAGGTCA-1_11	PFG (day 7)	-2.3053129	4.154454	PFG	PFG	WT
CCTCAGTAGCGACTAG-1_11	PFG (day 7)	-2.1659985	2.1717823	PFG	PFG	QSER1
CCTCAGTAGCTGGCTC-1_11	PFG (day 7)	8.73193	2.5347476	Liver	Liver	HHEX enhancer
CCTCAGTAGGAGCAAA-1_11	PFG (day 7)	3.513599	1.294066	PFG	PFG	PBX1
CCTCAGTAGGCATTTC-1_11	PFG (day 7)	-2.0210714	-0.14401747	PFG	PFG	OTUD5
CCTCAGTAGTATGGCG-1_11	PFG (day 7)	5.8101497	-1.2763013	Liver	Liver	FOXA2
CCTCAGTAGTCTTCCC-1_11	PFG (day 7)	2.4311001	3.6519604	DE	DE	FOXA1
CCTCAGTAGTTGGAGC-1_11	PFG (day 7)	-2.8680103	3.7293282	PFG	PFG	GATA4het
CCTCAGTCACAGAAGC-1_11	PFG (day 7)	-3.0573127	6.2929034	PFG	PFG	TET1
CCTCAGTCACGTCGTG-1_11	PFG (day 7)	-0.856897	2.3335147	PFG	PFG	RFX6
CCTCAGTCACTTACAG-1_11	PFG (day 7)	0.029202031	7.876558	PFG	PFG	FOXA1
CCTCAGTCATCCGAAT-1_11	PFG (day 7)	-3.7024314	4.8510604	PFG	PFG	PROSER1
CCTCAGTCATTCAGGT-1_11	PFG (day 7)	-4.7900734	2.7598002	PFG	PFG	GLIS3
CCTCAGTGTCAAACGG-1_11	PFG (day 7)	-1.8065318	3.3670077	PFG	PFG	QSER1
CCTCAGTGTCCCGGTA-1_11	PFG (day 7)	-0.1452359	2.297234	PFG	PFG	ONECUT1 enhancer
CCTCAGTGTCGCATCG-1_11	PFG (day 7)	7.7243886	2.08833	Liver	Liver	HHEXhet
CCTCAGTGTGTCTAAC-1_11	PFG (day 7)	6.828468	1.1984094	Liver	Liver	FOXA2
CCTCAGTGTTCTCCTG-1_11	PFG (day 7)	1.149095	5.3665905	PFG	PFG	PDX1het
CCTCAGTTCCGAGATT-1_11	PFG (day 7)	7.4246597	1.5695446	Liver	Liver	FOXA2
CCTCAGTTCGTTAGTG-1_11	PFG (day 7)	-4.6644664	5.5393767	PFG	PFG	ONECUT1 enhancer
CCTCATGAGCTCTATG-1_11	PFG (day 7)	0.67904055	1.1206937	PFG	PFG	NEUROG3
CCTCATGAGTAGTCCT-1_11	PFG (day 7)	2.0435379	2.2930694	PFG	PFG	BCOR
CCTCATGAGTGCAACG-1_11	PFG (day 7)	-0.42584732	-0.6303331	PFG	PFG	MNX1
CCTCATGAGTTCTACG-1_11	PFG (day 7)	-1.4340776	3.131068	PFG	PFG	FOXA1
CCTCATGAGTTGTAGA-1_11	PFG (day 7)	-1.5882117	3.931807	PFG	PFG	NKX2-2
CCTCATGCACAAATAG-1_11	PFG (day 7)	-0.5744664	-0.14687532	PFG	PFG	PAX6
CCTCATGCAGCTCCTT-1_11	PFG (day 7)	-1.9795121	4.7245693	PFG	PFG	NKX2-2
CCTCATGGTCTAACTG-1_11	PFG (day 7)	-1.6503459	0.7183063	PFG	PFG	PDX1
CCTCATGGTGCGACAA-1_11	PFG (day 7)	5.144546	8.37958	ESC	ESC	GSC
CCTCATGGTGTACATC-1_11	PFG (day 7)	-3.617648	1.6922865	PFG	PFG	HNF4A
CCTCATGGTGTATCCA-1_11	PFG (day 7)	-3.0501719	3.1129835	PFG	PFG	PDX1
CCTCATGGTTTCGTGA-1_11	PFG (day 7)	1.3646189	5.634968	PFG	PFG	OTUD5
CCTCATGTCAGCTAGT-1_11	PFG (day 7)	7.4234753	8.887526	Stromal	Stromal	FOXA1
CCTCCAAAGCGTACAG-1_11	PFG (day 7)	6.5593534	-0.265061	Liver	Liver	FOXA2
CCTCCAAAGCTCCGAC-1_11	PFG (day 7)	-4.0634665	1.1587623	PFG	PFG	WT
CCTCCAAAGGATACCG-1_11	PFG (day 7)	-4.6826015	3.6053672	PFG	PFG	NKX2-2
CCTCCAAAGGCAATGC-1_11	PFG (day 7)	6.1619334	5.7330284	Stromal	Stromal	PROSER1
CCTCCAAAGTGAGTGC-1_11	PFG (day 7)	-1.2140511	2.3342173	PFG	PFG	RFX6
CCTCCAAAGTTGCATC-1_11	PFG (day 7)	-2.6917136	1.2196517	PP	PP	OTUD5
CCTCCAAAGTTTCGGT-1_11	PFG (day 7)	-0.2822237	0.969087	PFG	PFG	NKX2-2
CCTCCAACAAGTGACG-1_11	PFG (day 7)	-2.7975905	7.5060253	PFG	PFG	FOXA1
CCTCCAACAATGGCAG-1_11	PFG (day 7)	-4.2560863	2.7380579	PFG	PFG	NKX2-2
CCTCCAACACCCTTGT-1_11	PFG (day 7)	0.63965756	6.742258	PFG	PFG	PDX1
CCTCCAACACTGTGAT-1_11	PFG (day 7)	-0.1270731	6.626277	PFG	PFG	RFX6
CCTCCAACAGCGCTTG-1_11	PFG (day 7)	-1.8608019	3.2639954	PFG	PFG	WT
CCTCCAAGTCCCGCAA-1_11	PFG (day 7)	0.28386286	6.3244247	PFG	PFG	NKX2-2
CCTCCAAGTCGCATCG-1_11	PFG (day 7)	-1.933697	1.1893463	PFG	PFG	FOXA2
CCTCCAAGTTCAAACC-1_11	PFG (day 7)	6.1358256	9.894912	Stromal	Stromal	MNX1
CCTCCAATCACCGGTG-1_11	PFG (day 7)	-3.4078326	2.324939	PFG	PFG	NKX2-2
CCTCCAATCCGTACGG-1_11	PFG (day 7)	6.8623085	2.2353675	Liver	Liver	FOXA2
CCTCCAATCCTTATCA-1_11	PFG (day 7)	-1.8686677	7.6393433	PFG	PFG	RFX6
CCTCCAATCGTGGACC-1_11	PFG (day 7)	-4.7400603	3.6215	PP	PP	PDX1
CCTCCTCAGGATCACG-1_11	PFG (day 7)	2.7583475	1.0179707	PFG	PFG	FOXA2
CCTCCTCAGGTCCGAA-1_11	PFG (day 7)	-1.4773369	7.3223815	PFG	PFG	ARX
CCTCCTCAGGTTTACC-1_11	PFG (day 7)	-4.9877753	2.1925929	PFG	PFG	WT
CCTCCTCAGTTCCGGC-1_11	PFG (day 7)	6.473896	3.2160497	Liver	Liver	MNX1
CCTCCTCCAACTCGAT-1_11	PFG (day 7)	-3.5094442	0.8871001	PFG	PFG	FOXA1
CCTCCTCCAATTGAAG-1_11	PFG (day 7)	-0.33623904	8.718386	PFG	PFG	PDX1
CCTCCTCCACAGGATG-1_11	PFG (day 7)	-1.1868178	3.8076584	PFG	PFG	OTUD5
CCTCCTCCAGCTGGTC-1_11	PFG (day 7)	-1.4588515	5.78514	PFG	PFG	TLE3
CCTCCTCGTACGCGTC-1_11	PFG (day 7)	-1.1134455	-0.38183618	PFG	PFG	PDX1het
CCTCCTCGTCCTGGGT-1_11	PFG (day 7)	-3.446293	2.3876417	PFG	PFG	FOXA1
CCTCCTCGTCTGTGAT-1_11	PFG (day 7)	6.3767376	9.047425	Stromal	Stromal	MNX1
CCTCCTCGTTTCGTAG-1_11	PFG (day 7)	10.361794	6.7702565	Endothelial	Endothelial	GATA6het
CCTCCTCTCATTCGGA-1_11	PFG (day 7)	0.6036117	7.2306004	DE	DE	BMPR1A
CCTCCTCTCCAATCTT-1_11	PFG (day 7)	6.1080627	-1.4853328	Liver	Liver	FOXA2
CCTCCTCTCTACGCGG-1_11	PFG (day 7)	-5.26861	4.076195	PFG	PFG	FOXA1
CCTCCTCTCTCGCAGG-1_11	PFG (day 7)	0.30653635	6.7845187	PFG	PFG	NKX2-2
CCTCCTCTCTTTGCTA-1_11	PFG (day 7)	-3.7694395	2.5436916	PFG	PFG	MNX1
CCTCTAGAGATCGGTG-1_11	PFG (day 7)	-1.2028363	5.6645503	PFG	PFG	NEUROD1
CCTCTAGAGCAACTTC-1_11	PFG (day 7)	0.3416701	0.64724296	PFG	PFG	MNX1
CCTCTAGAGCAGCAGT-1_11	PFG (day 7)	7.172113	2.4900715	Liver	Liver	OTUD5
CCTCTAGAGCAGTCTT-1_11	PFG (day 7)	1.8105737	2.3535705	PFG	PFG	NKX2-2
CCTCTAGAGCATCCCG-1_11	PFG (day 7)	1.3477979	6.945265	PFG	PFG	ARX
CCTCTAGCACACGGTC-1_11	PFG (day 7)	-5.7330976	4.753853	PFG	PFG	RFX6
CCTCTAGCACGACGCT-1_11	PFG (day 7)	9.748345	5.0027943	Endothelial	Endothelial	GATA6
CCTCTAGCAGGCCCTA-1_11	PFG (day 7)	-2.7802522	0.015874943	PFG	PFG	MNX1
CCTCTAGCATCGGTTA-1_11	PFG (day 7)	-0.6735872	0.31968728	PFG	PFG	PAX6
CCTCTAGCATTGACAC-1_11	PFG (day 7)	-2.846613	5.8503737	PFG	PFG	PDX1
CCTCTAGGTATAATGG-1_11	PFG (day 7)	-1.8696262	7.9246836	PFG	PFG	GATA6het
CCTCTAGGTCGGAAAC-1_11	PFG (day 7)	-1.9666749	3.0373192	PFG	PFG	PDX1
CCTCTAGGTGAGACGT-1_11	PFG (day 7)	1.9200814	1.3969027	DE	DE	PAX6
CCTCTAGGTGCCGAAA-1_11	PFG (day 7)	-1.8255377	2.838432	PFG	PFG	PAX6
CCTCTAGGTGCTGATT-1_11	PFG (day 7)	3.5001996	2.7171588	Liver	Liver	ARX
CCTCTAGGTTCTCAGA-1_11	PFG (day 7)	8.156315	1.9164413	Liver	Liver	FOXA2
CCTCTAGTCACATTGG-1_11	PFG (day 7)	-4.764703	0.117686436	PFG	PFG	RFX6
CCTCTAGTCCTTCGAC-1_11	PFG (day 7)	2.1655402	2.1607413	DE	DE	NKX2-2
CCTCTCCAGAAGTGTT-1_11	PFG (day 7)	-2.0371041	4.1427126	PFG	PFG	MNX1
CCTCTCCAGGTAACTA-1_11	PFG (day 7)	5.8570533	1.5605031	Liver	Liver	FOXA2
CCTCTCCAGGTTGACG-1_11	PFG (day 7)	-0.7711381	5.3531137	PFG	PFG	TET1
CCTCTCCAGTAAGGGA-1_11	PFG (day 7)	-5.458893	4.9372215	PFG	PFG	ARX
CCTCTCCAGTTATGGA-1_11	PFG (day 7)	-3.6391323	1.8526943	PFG	PFG	NEUROG3
CCTCTCCCAAATGAGT-1_11	PFG (day 7)	3.76369	3.792317	Liver	Liver	FOXA2
CCTCTCCCAATCAAGA-1_11	PFG (day 7)	-0.6317332	4.2001944	PFG	PFG	MNX1
CCTCTCCCAGATCACT-1_11	PFG (day 7)	-0.29437158	3.0136442	PFG	PFG	OTUD5
CCTCTCCCAGCACCCA-1_11	PFG (day 7)	7.6326394	0.785607	Liver	Liver	FOXA2
CCTCTCCCAGCGTTTA-1_11	PFG (day 7)	7.413674	3.240691	Liver	Liver	QSER1/TET1
CCTCTCCCAGCTTTCC-1_11	PFG (day 7)	4.252286	4.2027974	Liver	Liver	MNX1
CCTCTCCCATAACTCG-1_11	PFG (day 7)	4.1758394	7.564812	ESC	ESC	TADA2B
CCTCTCCCATAGACTC-1_11	PFG (day 7)	-1.0588275	5.4431405	PFG	PFG	PROSER1
CCTCTCCCATGTCTAG-1_11	PFG (day 7)	-3.5031826	1.7301515	PFG	PFG	ONECUT1 enhancer
CCTCTCCGTCTGTCAA-1_11	PFG (day 7)	5.4391813	2.5397108	Liver	Liver	FOXA2
CCTCTCCGTTCTCTCG-1_11	PFG (day 7)	6.7320094	-0.5912785	Liver	Liver	FOXA2
CCTCTCCTCATTACGG-1_11	PFG (day 7)	0.81258625	1.549904	PFG	PFG	ARX
CCTCTCCTCGACATAC-1_11	PFG (day 7)	-3.979086	4.049436	PFG	PFG	FOXA1
CCTCTCCTCGAGTTGT-1_11	PFG (day 7)	-0.33562997	7.9258075	PFG	PFG	GSC
CCTCTCCTCTGTACAG-1_11	PFG (day 7)	1.0935091	1.1893376	PFG	PFG	RFX6
CCTCTCCTCTTTGCTA-1_11	PFG (day 7)	3.8019528	8.117034	Stromal	Stromal	GATA4het
CCTGCATAGCCTCGTG-1_11	PFG (day 7)	0.61444145	0.3991778	PFG	PFG	ARX
CCTGCATAGGGACCAT-1_11	PFG (day 7)	-2.7908883	2.3029168	PFG	PFG	MNX1
CCTGCATAGGGTACAC-1_11	PFG (day 7)	2.5266619	1.8878644	PFG	PFG	FOXA1
CCTGCATCACAAATGA-1_11	PFG (day 7)	7.815564	5.6930394	Endothelial	Endothelial	OTUD5
CCTGCATCAGAAGCGT-1_11	PFG (day 7)	-1.5417887	6.33705	PFG	PFG	WT
CCTGCATCAGGACGAT-1_11	PFG (day 7)	-2.2476401	2.674319	PFG	PFG	PAX6
CCTGCATGTCACCGCA-1_11	PFG (day 7)	-2.968612	0.79358387	PFG	PFG	PAX6
CCTGCATGTGATACCT-1_11	PFG (day 7)	-3.0441892	0.39349112	PFG	PFG	QSER1/TET1
CCTGCATGTGTCCTAA-1_11	PFG (day 7)	0.23209195	5.600541	PFG	PFG	ARX
CCTGCATGTTAGTTCG-1_11	PFG (day 7)	-3.020547	1.4220347	PFG	PFG	MNX1
CCTGCATGTTGCATAC-1_11	PFG (day 7)	1.9947768	4.0844626	DE	DE	MNX1
CCTGCATTCCGCCTAT-1_11	PFG (day 7)	4.2329164	3.7224631	Liver	Liver	OTUD5
CCTGCATTCCTAACAG-1_11	PFG (day 7)	6.1119914	6.097878	Stromal	Stromal	GATA4het
CCTGCATTCCTCACTG-1_11	PFG (day 7)	-4.906357	4.9804745	PFG	PFG	NANOG enhancer het
CCTGCATTCGTTGTGA-1_11	PFG (day 7)	0.27155715	-1.108158	PFG	PFG	NKX2-2
CCTGCATTCTCCACTG-1_11	PFG (day 7)	-2.9780183	-0.9150089	PFG	PFG	RFX6
CCTGTTGAGACCTGGA-1_11	PFG (day 7)	5.8847613	2.8819494	Endothelial	Endothelial	QSER1
CCTGTTGAGCATTGTC-1_11	PFG (day 7)	2.8698769	1.5963402	DE	DE	MNX1
CCTGTTGAGTAACCGG-1_11	PFG (day 7)	2.1082244	0.6097206	PFG	PFG	NKX2-2
CCTGTTGAGTAGGCCA-1_11	PFG (day 7)	-3.4566033	2.4648263	PFG	PFG	WT
CCTGTTGCACAATGTC-1_11	PFG (day 7)	6.8528013	10.049433	Stromal	Stromal	OTUD5
CCTGTTGCACATCCCT-1_11	PFG (day 7)	7.020227	-0.8310883	Liver	Liver	FOXA2
CCTGTTGCACTGTTCC-1_11	PFG (day 7)	7.3244867	8.347852	Stromal	Stromal	GATA4het
CCTGTTGGTACCGCGT-1_11	PFG (day 7)	-3.6700888	1.0395787	PFG	PFG	WT
CCTGTTGGTGACTCTA-1_11	PFG (day 7)	8.879994	5.1788845	Endothelial	Endothelial	GATA6
CCTGTTGGTTCAACGT-1_11	PFG (day 7)	6.984708	8.924293	Stromal	Stromal	FOXA1
CCTTCAGAGACGGATC-1_11	PFG (day 7)	-2.877769	0.35722074	PFG	PFG	PAX6
CCTTCAGAGCAACTTC-1_11	PFG (day 7)	3.6331463	1.9952152	Liver	Liver	FOXA2
CCTTCAGAGCATGGGT-1_11	PFG (day 7)	3.5542645	4.0387855	Liver	Liver	MNX1
CCTTCAGCAACCGATT-1_11	PFG (day 7)	10.729297	5.699257	Endothelial	Endothelial	FOXA2
CCTTCAGCACCACTGG-1_11	PFG (day 7)	-2.788559	2.72722	PFG	PFG	FOXA1
CCTTCAGCATGGCTAT-1_11	PFG (day 7)	-2.7966008	0.9393573	PFG	PFG	GATA4het
CCTTCAGCATTATGCG-1_11	PFG (day 7)	-3.6679447	5.0152793	PFG	PFG	TET1
CCTTCAGCATTGGATC-1_11	PFG (day 7)	-3.2584813	6.183523	PFG	PFG	PDX1
CCTTCAGGTACTCGCG-1_11	PFG (day 7)	-2.5237563	1.6018938	PFG	PFG	OTUD5
CCTTCAGGTATCGAAA-1_11	PFG (day 7)	-0.86631817	3.696729	PFG	PFG	RFX6
CCTTCAGGTCACGACC-1_11	PFG (day 7)	-3.2331686	3.6822083	PFG	PFG	ARX
CCTTCAGGTCCGAAAG-1_11	PFG (day 7)	-2.264845	4.0477934	PFG	PFG	ARX
CCTTCAGGTGAGCAGT-1_11	PFG (day 7)	-0.56258833	7.9532595	PFG	PFG	NEUROG3
CCTTCAGGTGGCGTAA-1_11	PFG (day 7)	3.8785403	1.7164389	PFG	PFG	FOXA2
CCTTCAGGTTAGAAGT-1_11	PFG (day 7)	0.24728568	4.82038	PFG	PFG	RFX6
CCTTCAGTCATACGGT-1_11	PFG (day 7)	6.8405013	2.638658	Liver	Liver	PAX6
CCTTCAGTCCTACGGG-1_11	PFG (day 7)	-0.0392866	8.368018	PFG	PFG	ARX
CCTTCAGTCGCGCTGA-1_11	PFG (day 7)	2.3066087	3.8239315	Liver	Liver	GATA6
CCTTCAGTCGTCCTTG-1_11	PFG (day 7)	-2.4984765	2.2576418	PFG	PFG	WT
CCTTCAGTCTCAATCT-1_11	PFG (day 7)	3.3145695	1.1642084	Liver	Liver	HHEX enhancer
CCTTGTGAGCAGATAT-1_11	PFG (day 7)	-3.0282269	3.9021828	PFG	PFG	WT
CCTTGTGAGGTAGACC-1_11	PFG (day 7)	7.7257533	1.4249899	Liver	Liver	FOXA2
CCTTGTGAGTCTTGGT-1_11	PFG (day 7)	0.11744782	6.322817	PDP	PDP	FOXA1
CCTTGTGAGTTTGCTG-1_11	PFG (day 7)	0.21108703	8.22221	PFG	PFG	ARX
CCTTGTGCACCCTTGT-1_11	PFG (day 7)	-0.1851967	3.3822887	PFG	PFG	ONECUT1 enhancer
CCTTGTGCAGATCATC-1_11	PFG (day 7)	-1.9976325	4.6500545	PFG	PFG	FOXA1
CCTTGTGCATCGGTTA-1_11	PFG (day 7)	-1.5662085	1.0353638	PFG	PFG	PROSER1
CCTTGTGCATGGCCCA-1_11	PFG (day 7)	-3.2187567	5.529693	PFG	PFG	TLE3
CCTTGTGGTACGTAGG-1_11	PFG (day 7)	2.3029685	6.7902365	DE	DE	PAX6
CCTTGTGGTAGCGCTC-1_11	PFG (day 7)	7.2423334	3.654294	Liver	Liver	MNX1
CCTTGTGGTATAATGG-1_11	PFG (day 7)	-0.5465829	8.636971	PFG	PFG	NKX2-2
CCTTGTGGTCCGCAGT-1_11	PFG (day 7)	4.0107574	2.4781976	Liver	Liver	PAX6
CCTTGTGGTCGGCCTA-1_11	PFG (day 7)	1.1723071	7.94709	PFG	PFG	PDX1
CCTTGTGGTGCTCCGA-1_11	PFG (day 7)	8.285989	3.324518	Liver	Liver	OTUD5
CCTTGTGGTTTCTTAC-1_11	PFG (day 7)	7.4409547	7.651191	Stromal	Stromal	NEUROG3
CCTTGTGTCAACCTTT-1_11	PFG (day 7)	6.3722777	3.2621925	Liver	Liver	GATA6het
CCTTGTGTCAAGAGTA-1_11	PFG (day 7)	-1.9472169	1.3975544	PFG	PFG	TLE3
CCTTGTGTCAGTAGGG-1_11	PFG (day 7)	-2.850132	1.3232299	PFG	PFG	ARX
CCTTGTGTCTGGCCGA-1_11	PFG (day 7)	10.626899	5.5566316	Endothelial	Endothelial	GATA6
CCTTTGGAGAAGGTAG-1_11	PFG (day 7)	-5.1052403	4.5512905	PFG	PFG	WT
CCTTTGGAGCAAATCA-1_11	PFG (day 7)	6.153693	-0.118848726	Liver	Liver	FOXA2
CCTTTGGAGCAACCAG-1_11	PFG (day 7)	0.4815872	8.461535	PFG	PFG	WT
CCTTTGGAGTATGGCG-1_11	PFG (day 7)	0.61565274	4.7930503	PFG	PFG	TLE3
CCTTTGGAGTTGCATC-1_11	PFG (day 7)	-1.6954974	-0.70373297	PFG	PFG	TET1
CCTTTGGCAAATAGCA-1_11	PFG (day 7)	-5.049619	4.7377453	PFG	PFG	MNX1
CCTTTGGCACCGGTCA-1_11	PFG (day 7)	7.1815314	8.390089	Stromal	Stromal	MNX1
CCTTTGGCAGGACTAG-1_11	PFG (day 7)	-0.2131436	-1.1907315	PFG	PFG	NKX2-2
CCTTTGGCAGGCTCTG-1_11	PFG (day 7)	-1.2291924	-0.6219291	PFG	PFG	RFX6
CCTTTGGGTAGACAGC-1_11	PFG (day 7)	6.9941845	3.3504555	Liver	Liver	RFX6
CCTTTGGGTCGCTGCA-1_11	PFG (day 7)	-2.298327	-1.2260193	PFG	PFG	RFX6
CCTTTGGGTCTTCAAG-1_11	PFG (day 7)	-2.0477877	6.6736536	PFG	PFG	ARX
CCTTTGGTCATTTCCA-1_11	PFG (day 7)	6.553637	8.081228	Stromal	Stromal	PDX1
CCTTTGGTCTGTGCGG-1_11	PFG (day 7)	1.6147742	2.882268	PFG	PFG	OTUD5
CGAAGGAAGGCCGCTT-1_11	PFG (day 7)	0.77231395	0.23648496	PFG	PFG	NKX2-2
CGAAGGAAGTGATAAC-1_11	PFG (day 7)	4.3357587	1.9419217	Liver	Liver	HHEX
CGAAGGACAACACAAA-1_11	PFG (day 7)	-0.5615851	5.0388646	PFG	PFG	RFX6
CGAAGGACAAGGCTTT-1_11	PFG (day 7)	2.5068588	5.0886374	PFG	PFG	BCOR
CGAAGGACAATCTGCA-1_11	PFG (day 7)	7.4498525	0.86394495	Liver	Liver	FOXA2
CGAAGGACAGAACTCT-1_11	PFG (day 7)	-5.2137575	4.08505	PFG	PFG	MNX1
CGAAGGACAGCAGTGA-1_11	PFG (day 7)	-0.8055603	7.178953	DE	DE	MNX1
CGAAGGACAGCTGAGA-1_11	PFG (day 7)	0.7869801	5.85036	PFG	PFG	FOXA1
CGAAGGACATGCGTGC-1_11	PFG (day 7)	0.5859462	6.401095	PDP	PDP	NEUROD1
CGAAGGACATTCCTAT-1_11	PFG (day 7)	4.559745	1.8921534	Liver	Liver	FOXA2
CGAAGGAGTACCGTCG-1_11	PFG (day 7)	0.5509435	6.1351094	PDP	PDP	FOXA1
CGAAGGAGTATAGCTC-1_11	PFG (day 7)	-1.5838896	7.8438363	PFG	PFG	WT
CGAAGGAGTATGAGGC-1_11	PFG (day 7)	-2.39372	2.9179416	PFG	PFG	MNX1
CGAAGGAGTGGATCAG-1_11	PFG (day 7)	-3.3331687	1.4297887	PFG	PFG	NEUROD1
CGAAGGAGTGTCCGTG-1_11	PFG (day 7)	3.5217774	2.3831854	Liver	Liver	QSER1
CGAAGGATCACACCCT-1_11	PFG (day 7)	1.2020828	-0.44561127	PFG	PFG	ARX
CGAAGGATCATAGAGA-1_11	PFG (day 7)	-5.115234	1.9226866	PFG	PFG	FOXA1
CGAAGGATCATATGGC-1_11	PFG (day 7)	-3.9924345	2.8798702	PFG	PFG	NEUROD1
CGAAGGATCGAGAGAC-1_11	PFG (day 7)	-1.2412347	7.248086	PFG	PFG	ARX
CGAAGTTAGAAAGTCT-1_11	PFG (day 7)	-3.795616	0.8301193	PFG	PFG	NKX2-2
CGAAGTTAGAAGCGGG-1_11	PFG (day 7)	-0.009660396	-0.19974948	PFG	PFG	FOXA1
CGAAGTTAGACAACAT-1_11	PFG (day 7)	3.716455	0.81385744	Liver	Liver	HHEX enhancer
CGAAGTTAGCGGCTCT-1_11	PFG (day 7)	-0.5665982	0.08497787	PFG	PFG	PDX1
CGAAGTTAGCGTTCCG-1_11	PFG (day 7)	-0.1268313	2.0869517	PFG	PFG	RFX6
CGAAGTTAGCTTACGT-1_11	PFG (day 7)	2.423999	0.6500704	PFG	PFG	FOXA1
CGAAGTTAGGAGGTTC-1_11	PFG (day 7)	-4.6104894	0.00093738607	PFG	PFG	RFX6
CGAAGTTAGTCATAGA-1_11	PFG (day 7)	-3.114365	0.44385013	PFG	PFG	FOXA1
CGAAGTTAGTCTGCGC-1_11	PFG (day 7)	-0.18306693	3.925577	PFG	PFG	NEUROG3
CGAAGTTCAATTGCGT-1_11	PFG (day 7)	-2.6493645	5.8644023	PFG	PFG	NKX2-2
CGAAGTTCACGAGAAC-1_11	PFG (day 7)	3.4410303	8.200436	Stromal	Stromal	GSC
CGAAGTTCAGCCTATA-1_11	PFG (day 7)	6.1430674	-0.6322501	Liver	Liver	FOXA2
CGAAGTTCAGGACATG-1_11	PFG (day 7)	-1.2561713	-0.05062342	PFG	PFG	FOXA1
CGAAGTTCATAACGGG-1_11	PFG (day 7)	7.0134015	4.0218635	Liver	Liver	PAX6
CGAAGTTGTAACAGGC-1_11	PFG (day 7)	3.363065	0.07836339	Liver	Liver	TADA2B
CGAAGTTGTACAGCGA-1_11	PFG (day 7)	-2.3520105	2.2360227	PFG	PFG	MNX1
CGAAGTTGTACAGTTC-1_11	PFG (day 7)	0.8145119	5.0525894	PFG	PFG	OTUD5
CGAAGTTGTATAGCTC-1_11	PFG (day 7)	0.48334098	1.6039557	PFG	PFG	NEUROG3
CGAAGTTGTATGCTTG-1_11	PFG (day 7)	-3.4402387	-0.36178017	PFG	PFG	RFX6
CGAAGTTGTTCTTGCC-1_11	PFG (day 7)	7.090784	1.5676713	Liver	Liver	FOXA2
CGAAGTTTCCGGGACT-1_11	PFG (day 7)	6.5092673	3.3414571	Liver	Liver	OTUD5
CGAAGTTTCGCATTAG-1_11	PFG (day 7)	0.16566405	3.6228619	PFG	PFG	TLE3
CGAAGTTTCTGCACCT-1_11	PFG (day 7)	1.5102204	3.5222268	PFG	PFG	FOXA2
CGAATTGAGAATTTGG-1_11	PFG (day 7)	-2.396716	1.867912	PFG	PFG	TLE3
CGAATTGAGACTCTTG-1_11	PFG (day 7)	0.62984	6.280616	PFG	PFG	GATA6het
CGAATTGAGACTTGTC-1_11	PFG (day 7)	5.9335375	6.2959723	Stromal	Stromal	FOXA2
CGAATTGAGCAAATCA-1_11	PFG (day 7)	-3.2053585	4.770458	PFG	PFG	FOXA1
CGAATTGAGCCTTCTC-1_11	PFG (day 7)	0.13892223	8.588736	PFG	PFG	NKX2-2
CGAATTGAGGGACAGG-1_11	PFG (day 7)	-2.0819397	-1.421373	PFG	PFG	RFX6
CGAATTGAGTATAGGT-1_11	PFG (day 7)	-2.2156975	1.5448709	PFG	PFG	FOXA2
CGAATTGAGTGTTGAA-1_11	PFG (day 7)	-2.5723984	0.065526634	PFG	PFG	PROSER1
CGAATTGCAACCCTCT-1_11	PFG (day 7)	-4.7137556	3.0734491	PFG	PFG	TET1/TET2/TET3
CGAATTGCACCAGCCA-1_11	PFG (day 7)	-1.5553592	2.6903849	PFG	PFG	FOXA1
CGAATTGCAGTCGGAA-1_11	PFG (day 7)	7.116827	0.210615	Liver	Liver	FOXA2
CGAATTGCATTCTCTA-1_11	PFG (day 7)	-3.672958	3.33803	PFG	PFG	TADA2B
CGAATTGGTTGGCCGT-1_11	PFG (day 7)	3.089701	1.3136084	Liver	Liver	FOXA2
CGAATTGTCACATCAG-1_11	PFG (day 7)	-5.0217505	5.231629	PFG	PFG	GATA4het
CGAATTGTCCACCCTA-1_11	PFG (day 7)	9.517693	7.5910068	Endothelial	Endothelial	FOXA2
CGAATTGTCCCGAACG-1_11	PFG (day 7)	6.288735	0.3722244	PGT	Other	FOXA2
CGAATTGTCCGAGAAG-1_11	PFG (day 7)	0.08423822	7.4889474	PFG	PFG	WT
CGAATTGTCTAAGAAG-1_11	PFG (day 7)	11.170473	6.7501817	Endothelial	Endothelial	MNX1
CGAATTGTCTAGCATG-1_11	PFG (day 7)	-5.0118747	4.002727	PFG	PFG	RFX6
CGACAGCAGAAAGCGA-1_11	PFG (day 7)	5.3099103	7.192945	Stromal	Stromal	WT
CGACAGCAGAAGGCTC-1_11	PFG (day 7)	9.623047	5.3111396	Endothelial	Endothelial	GSC
CGACAGCAGATGCCGA-1_11	PFG (day 7)	9.932855	4.85789	Endothelial	Endothelial	GATA6
CGACAGCAGTCATGCT-1_11	PFG (day 7)	-1.65372	0.008803933	PFG	PFG	ARX
CGACAGCAGTTAACAG-1_11	PFG (day 7)	-3.5938125	1.7159152	Stromal	Stromal	MNX1
CGACAGCCAACATCGT-1_11	PFG (day 7)	-0.60571843	1.2048002	PFG	PFG	WT
CGACAGCCAGACCCGT-1_11	PFG (day 7)	-2.981719	3.6749332	PFG	PFG	WT
CGACAGCCATGTCGTA-1_11	PFG (day 7)	8.431085	5.2726617	Endothelial	Endothelial	FOXA2
CGACAGCGTCGCTTAA-1_11	PFG (day 7)	0.41454294	-1.1306677	PFG	PFG	PBX1
CGACAGCGTTGATGTC-1_11	PFG (day 7)	1.9860233	1.6804254	PFG	PFG	FOXA2
CGACAGCTCATGGATC-1_11	PFG (day 7)	-2.5251603	3.418058	PFG	PFG	TLE3
CGACAGCTCGGTTGTA-1_11	PFG (day 7)	-1.9345312	1.0407181	PFG	PFG	FOXA1
CGACAGCTCTACACTT-1_11	PFG (day 7)	5.5477815	1.3454509	Liver	Liver	FOXA2
CGACAGCTCTGTAACG-1_11	PFG (day 7)	-3.318913	0.9943418	PFG	PFG	MNX1
CGACAGCTCTTACGGA-1_11	PFG (day 7)	-0.5686596	1.6627069	PFG	PFG	MNX1
CGACAGCTCTTTGCGC-1_11	PFG (day 7)	2.2351553	2.1366124	PFG	PFG	OTUD5
CGAGAAGAGAGCAGTC-1_11	PFG (day 7)	-0.93382293	-0.948808	PFG	PFG	FOXA2
CGAGAAGAGCACTAGG-1_11	PFG (day 7)	2.5715828	4.351872	ESC	ESC	PDX1
CGAGAAGAGGGCTTCC-1_11	PFG (day 7)	-5.0726447	2.9463434	PP	PP	NANOG enhancer het
CGAGAAGAGGTGTGAC-1_11	PFG (day 7)	-2.3974345	3.4497044	PFG	PFG	TLE3
CGAGAAGAGTAGGAAG-1_11	PFG (day 7)	1.0307846	-0.95740014	PFG	PFG	PAX6
CGAGAAGCAAGACTGG-1_11	PFG (day 7)	0.79557353	0.0354379	PFG	PFG	BCOR
CGAGAAGCAAGAGTAT-1_11	PFG (day 7)	-4.099433	0.939754	PFG	PFG	GATA6het
CGAGAAGCAATTTCTC-1_11	PFG (day 7)	-3.7671187	0.32202363	PFG	PFG	GATA4het
CGAGAAGCACACAGAG-1_11	PFG (day 7)	-1.6067772	2.3449874	PFG	PFG	OTUD5
CGAGAAGCACATCCCT-1_11	PFG (day 7)	-4.587768	4.5104327	PFG	PFG	TET1
CGAGAAGCAGACCGCT-1_11	PFG (day 7)	7.045592	1.8337754	Liver	Liver	FOXA2
CGAGAAGGTAGACGGT-1_11	PFG (day 7)	5.9390955	6.0205235	Stromal	Stromal	FOXA1
CGAGAAGGTCTGCAAT-1_11	PFG (day 7)	7.0937004	9.5815115	Stromal	Stromal	PAX6
CGAGAAGGTGACAGGT-1_11	PFG (day 7)	-3.397687	3.4516802	PFG	PFG	MNX1
CGAGAAGGTGTCACAT-1_11	PFG (day 7)	0.09764984	3.0404472	PFG	PFG	PDX1
CGAGAAGGTGTTCCTC-1_11	PFG (day 7)	10.63464	5.400952	Endothelial	Endothelial	GATA6
CGAGAAGTCATGGATC-1_11	PFG (day 7)	-0.45392987	0.37229007	PFG	PFG	ARX
CGAGAAGTCCATTGTT-1_11	PFG (day 7)	-1.7631668	0.20605619	PFG	PFG	MNX1
CGAGAAGTCGCTGTTC-1_11	PFG (day 7)	-2.0608554	5.279405	PFG	PFG	WT
CGAGAAGTCTGTCTCG-1_11	PFG (day 7)	6.9444685	-1.1355281	Liver	Liver	FOXA2
CGAGAAGTCTGTTGGA-1_11	PFG (day 7)	3.2054234	4.903239	DE	DE	OTUD5
CGAGGAAAGAACGTGC-1_11	PFG (day 7)	-0.15499243	-0.68410087	PFG	PFG	PDX1
CGAGGAAAGACTCTTG-1_11	PFG (day 7)	-1.0593903	4.7270374	PFG	PFG	MNX1
CGAGGAAAGAGGCGGA-1_11	PFG (day 7)	2.8638642	3.5894523	Liver	Liver	NKX2-2
CGAGGAAAGCTGTTCA-1_11	PFG (day 7)	10.494571	5.4303284	Endothelial	Endothelial	NEUROG3
CGAGGAAAGGATTCCT-1_11	PFG (day 7)	-2.9417825	6.5674195	PDP	PDP	FOXA1
CGAGGAAAGTTCCAGT-1_11	PFG (day 7)	0.07504317	5.387198	PFG	PFG	WT
CGAGGAACAAAGGATT-1_11	PFG (day 7)	10.671999	6.5839515	Endothelial	Endothelial	GSC
CGAGGAACACACTTAG-1_11	PFG (day 7)	-0.83257776	-0.6195921	PFG	PFG	NKX2-2
CGAGGAACACGCGCTA-1_11	PFG (day 7)	6.0450664	-0.45903993	Liver	Liver	FOXA2
CGAGGAACACTCTAGA-1_11	PFG (day 7)	-0.20451984	2.017013	PFG	PFG	NKX2-2
CGAGGAACAGCGACAA-1_11	PFG (day 7)	2.4494889	1.5573466	DE	DE	NEUROD1
CGAGGAACAGGACGAT-1_11	PFG (day 7)	-0.6957535	6.401295	PFG	PFG	GSC
CGAGGAACAGTCTGGC-1_11	PFG (day 7)	-0.32450497	7.9908924	PFG	PFG	ONECUT1 enhancer
CGAGGAACATCGATGT-1_11	PFG (day 7)	-0.17464377	2.215706	PFG	PFG	FOXA1
CGAGGAAGTGCCGGTT-1_11	PFG (day 7)	7.784275	4.9307933	Endothelial	Endothelial	FOXA2
CGAGGAAGTTGCATTG-1_11	PFG (day 7)	-0.018111192	2.43728	Stromal	Stromal	TADA2B
CGAGGAATCGATCCAA-1_11	PFG (day 7)	-1.3971101	1.9212583	PFG	PFG	OTUD5
CGAGGAATCGCACGGT-1_11	PFG (day 7)	5.9529557	-0.3463846	Liver	Liver	FOXA2
CGAGGAATCGGCGATC-1_11	PFG (day 7)	-1.9353793	4.249887	PFG	PFG	PAX6
CGAGGCTAGCTGTTCA-1_11	PFG (day 7)	0.19322167	8.792298	PFG	PFG	QSER1/TET1
CGAGGCTAGGAGAGTA-1_11	PFG (day 7)	-2.8639743	2.0495214	PFG	PFG	MNX1
CGAGGCTCAACATCGT-1_11	PFG (day 7)	1.6492952	0.11081332	PFG	PFG	PAX6
CGAGGCTCAATGGCAG-1_11	PFG (day 7)	0.8467486	8.130285	PFG	PFG	MNX1
CGAGGCTCACGACCTG-1_11	PFG (day 7)	-2.3655558	1.282247	PFG	PFG	FOXA2
CGAGGCTCAGCGCGTT-1_11	PFG (day 7)	2.31762	4.573956	ESC	ESC	RFX6
CGAGGCTGTTAAACAG-1_11	PFG (day 7)	5.2484317	4.024052	Liver	Liver	HHEX enhancer
CGAGGCTTCAAAGACA-1_11	PFG (day 7)	3.768812	2.6685765	PFG	PFG	FOXA2
CGAGGCTTCAAGTAAG-1_11	PFG (day 7)	11.156218	6.831093	Endothelial	Endothelial	GATA6
CGAGGCTTCATCGACA-1_11	PFG (day 7)	-0.6072515	2.322918	PFG	PFG	NEUROD1
CGAGGCTTCATCGCCT-1_11	PFG (day 7)	-0.9926156	0.9228199	PFG	PFG	ONECUT1 enhancer
CGAGGCTTCATTGCTT-1_11	PFG (day 7)	-0.33073896	1.2965838	PFG	PFG	PAX6
CGAGGCTTCCTATTGT-1_11	PFG (day 7)	0.23105748	3.1514068	PFG	PFG	BCOR
CGAGGCTTCGAAACAA-1_11	PFG (day 7)	6.900022	-0.1709789	Liver	Liver	FOXA2
CGAGGCTTCGCAACAT-1_11	PFG (day 7)	-0.8139728	-0.8597965	PFG	PFG	NKX2-2
CGAGGCTTCGCTGATA-1_11	PFG (day 7)	0.8273856	2.4927766	PFG	PFG	HHEX enhancer
CGAGGCTTCTCTTGCG-1_11	PFG (day 7)	-1.3415803	3.8529465	PFG	PFG	NKX2-2
CGAGGCTTCTTCGCTG-1_11	PFG (day 7)	-2.7363696	7.6816387	PFG	PFG	PROSER1
CGAGTGCAGCACCCAC-1_11	PFG (day 7)	5.88687	6.0894995	Stromal	Stromal	GATA6
CGAGTGCAGCGACTTT-1_11	PFG (day 7)	-5.0792623	4.797975	PFG	PFG	WT
CGAGTGCAGGGACTGT-1_11	PFG (day 7)	-3.3998117	7.386281	PFG	PFG	PAX6
CGAGTGCAGTCCTACA-1_11	PFG (day 7)	0.8807171	5.5682607	PFG	PFG	NKX2-2
CGAGTGCAGTGGTTAA-1_11	PFG (day 7)	6.0615697	7.930848	Stromal	Stromal	PAX6
CGAGTGCAGTTAGAAC-1_11	PFG (day 7)	-4.3729267	3.297575	PFG	PFG	PDX1
CGAGTGCCACCCATAA-1_11	PFG (day 7)	3.4049149	3.9801831	PFG	PFG	FOXA2
CGAGTGCCACCCTTAC-1_11	PFG (day 7)	-2.479659	-0.6546644	PFG	PFG	PAX6
CGAGTGCCACTTGAAC-1_11	PFG (day 7)	6.1452656	-1.3981019	Liver	Liver	FOXA2
CGAGTGCCAGAGCCCT-1_11	PFG (day 7)	-3.4398575	1.9940717	PFG	PFG	PROSER1
CGAGTGCCAGGTCCGT-1_11	PFG (day 7)	0.42608306	6.304762	PDP	PDP	PROSER1
CGAGTGCCAGTTAGGG-1_11	PFG (day 7)	-0.2792265	2.714022	PFG	PFG	FOXA2
CGAGTGCCATTCTGTT-1_11	PFG (day 7)	4.5110154	3.2677193	Liver	Liver	FOXA2
CGAGTGCGTAGCGATG-1_11	PFG (day 7)	8.30988	5.660487	Endothelial	Endothelial	FOXA2
CGAGTGCGTATATGGA-1_11	PFG (day 7)	1.0062709	3.4276607	PFG	PFG	PDX1
CGAGTGCGTCTCGGGT-1_11	PFG (day 7)	2.6746917	5.2339764	ESC	ESC	NEUROG3
CGAGTGCGTGTAAATG-1_11	PFG (day 7)	6.5825777	1.0009835	Liver	Liver	FOXA2
CGAGTGCGTGTCTTCC-1_11	PFG (day 7)	-0.63154167	5.7157564	PFG	PFG	FOXA1
CGAGTGCGTTCCGCTT-1_11	PFG (day 7)	-4.1457443	4.1833653	PFG	PFG	RFX6
CGAGTGCGTTGCTCGG-1_11	PFG (day 7)	2.694686	5.263266	DE	DE	TET1
CGAGTGCTCACCTACC-1_11	PFG (day 7)	-3.2652931	4.121752	PFG	PFG	FOXA1
CGAGTGCTCCCTCGAT-1_11	PFG (day 7)	-2.2969935	4.507301	PFG	PFG	FOXA1
CGAGTGCTCGAAGTGG-1_11	PFG (day 7)	1.534585	0.7329964	PFG	PFG	PAX6
CGAGTGCTCGCTTTAT-1_11	PFG (day 7)	1.1716408	1.9465086	PFG	PFG	HHEX enhancer
CGAGTGCTCTAGCATG-1_11	PFG (day 7)	1.0074707	2.916103	PFG	PFG	NANOG enhancer het
CGAGTGCTCTCCATAT-1_11	PFG (day 7)	0.18005204	2.4915898	PFG	PFG	RFX6
CGAGTTAAGCGTGTTT-1_11	PFG (day 7)	0.27167827	6.1324515	PFG	PFG	WT
CGAGTTAAGGATATGT-1_11	PFG (day 7)	-0.83382404	-0.9414782	PFG	PFG	MNX1
CGAGTTAAGGTCATCT-1_11	PFG (day 7)	3.0148413	2.5400035	Liver	Liver	HHEX enhancer
CGAGTTAAGGTTCCAT-1_11	PFG (day 7)	-0.6131174	2.2178466	PFG	PFG	NKX2-2
CGAGTTACAAAGCTAA-1_11	PFG (day 7)	-0.5040482	8.740163	PFG	PFG	TLE3
CGAGTTACACACCTAA-1_11	PFG (day 7)	-3.0849254	2.8712912	PFG	PFG	NKX2-2
CGAGTTACACGCAGTC-1_11	PFG (day 7)	0.5312291	7.975885	PFG	PFG	ONECUT1 enhancer
CGAGTTACAGGAGACT-1_11	PFG (day 7)	6.760765	-0.31628066	Liver	Liver	FOXA2
CGAGTTAGTAGAGGAA-1_11	PFG (day 7)	8.304549	2.1600003	Liver	Liver	TLE3
CGAGTTAGTGTACATC-1_11	PFG (day 7)	1.4236029	-0.86706203	PFG	PFG	PAX6
CGAGTTAGTTATAGAG-1_11	PFG (day 7)	0.3663255	4.8543725	PFG	PFG	WT
CGAGTTAGTTATGGTC-1_11	PFG (day 7)	-0.4023514	-0.43823513	PFG	PFG	NKX2-2
CGAGTTATCAAAGGTA-1_11	PFG (day 7)	1.2126878	3.3936164	ESC	ESC	ARX
CGAGTTATCAGTGTCA-1_11	PFG (day 7)	1.462335	2.6855073	PFG	PFG	OTUD5
CGAGTTATCTTACCAT-1_11	PFG (day 7)	1.2101653	3.6861212	PFG	PFG	NEUROD1
CGATCGGAGAAGATCT-1_11	PFG (day 7)	-3.8253	3.0075212	PFG	PFG	NKX2-2
CGATCGGAGACATCAA-1_11	PFG (day 7)	4.0009675	8.63787	Stromal	Stromal	NEUROD1
CGATCGGAGAGTACCG-1_11	PFG (day 7)	6.2383056	-1.7592244	Liver	Liver	FOXA2
CGATCGGAGCAAGCCA-1_11	PFG (day 7)	3.561535	4.298223	Liver	Liver	NEUROG3
CGATCGGAGGCCTTCG-1_11	PFG (day 7)	-2.270504	0.66701597	PFG	PFG	FOXA1
CGATCGGAGTGCAACG-1_11	PFG (day 7)	-1.3807544	3.586271	PFG	PFG	HNF4A
CGATCGGCAACCCGCA-1_11	PFG (day 7)	-4.6333213	2.0687528	PP	PP	PROSER1
CGATCGGCAATACCCA-1_11	PFG (day 7)	6.206934	9.184354	Stromal	Stromal	GSC
CGATCGGCATAATCCG-1_11	PFG (day 7)	6.4645343	-0.11327574	Liver	Liver	FOXA2
CGATCGGCATCGATCA-1_11	PFG (day 7)	6.421698	9.745701	Stromal	Stromal	NKX2-2
CGATCGGCATCTAGAC-1_11	PFG (day 7)	9.482367	7.376208	Endothelial	Endothelial	FOXA2
CGATCGGCATGGAATA-1_11	PFG (day 7)	-0.015062484	2.3761802	PFG	PFG	WT
CGATCGGGTATGTGTC-1_11	PFG (day 7)	-3.141565	0.55675006	PFG	PFG	FOXA1
CGATCGGTCAAGCCCG-1_11	PFG (day 7)	0.225267	5.047458	PFG	PFG	ONECUT1 enhancer
CGATCGGTCAGCAGAG-1_11	PFG (day 7)	-1.406688	7.412348	PFG	PFG	PAX6
CGATCGGTCCGAAGGA-1_11	PFG (day 7)	-3.17311	1.320192	PFG	PFG	BCOR
CGATCGGTCCTAGCCT-1_11	PFG (day 7)	6.0014305	8.352772	Stromal	Stromal	GATA4het
CGATCGGTCGCCTTTG-1_11	PFG (day 7)	1.2421079	-1.1417819	PFG	PFG	RFX6
CGATCGGTCGGCACTG-1_11	PFG (day 7)	-0.05985942	6.2656746	PFG	PFG	RFX6
CGATCGGTCGTTAGAC-1_11	PFG (day 7)	-0.3023939	3.7719638	PFG	PFG	ARX
CGATCGGTCGTTGTTT-1_11	PFG (day 7)	-2.4285367	1.5265812	PFG	PFG	FOXA2
CGATCGGTCTAACACG-1_11	PFG (day 7)	2.8762124	0.17240883	PGT	Other	WT
CGATCGGTCTCTTCAA-1_11	PFG (day 7)	5.1580915	3.8471136	Liver	Liver	TLE3
CGATGCGAGACCCGCT-1_11	PFG (day 7)	10.671616	5.196523	Endothelial	Endothelial	GATA6
CGATGCGAGACGACGT-1_11	PFG (day 7)	-3.5017848	4.2899427	PFG	PFG	ONECUT1 enhancer
CGATGCGAGGAGGCAG-1_11	PFG (day 7)	-1.4090328	4.5844584	PFG	PFG	RFX6
CGATGCGAGGCTCTCG-1_11	PFG (day 7)	7.273389	-0.6742114	Liver	Liver	FOXA2
CGATGCGAGTTCAACC-1_11	PFG (day 7)	11.023709	4.7349925	Endothelial	Endothelial	GATA6
CGATGCGAGTTTCGAC-1_11	PFG (day 7)	0.24882816	-0.13511348	PFG	PFG	ARX
CGATGCGCATATAGCC-1_11	PFG (day 7)	-1.8219156	3.6235409	PFG	PFG	PROSER1
CGATGCGCATCCGCGA-1_11	PFG (day 7)	-1.8111125	3.9361382	PFG	PFG	GATA6het
CGATGCGCATCCTGTC-1_11	PFG (day 7)	5.332052	9.163753	Stromal	Stromal	MNX1
CGATGCGGTATCGAGG-1_11	PFG (day 7)	6.5235586	-1.1875719	Liver	Liver	FOXA2
CGATGCGGTGAGACGT-1_11	PFG (day 7)	7.635306	0.7062462	Liver	Liver	FOXA2
CGATGCGGTGCGTGCT-1_11	PFG (day 7)	9.360745	7.0938506	Endothelial	Endothelial	FOXA2
CGATGCGGTGGACAGT-1_11	PFG (day 7)	2.0244346	3.3882205	PFG	PFG	NEUROD1
CGATGCGTCATCGCTC-1_11	PFG (day 7)	-0.6249106	2.579903	PFG	PFG	FOXA1
CGATGCGTCCACGTGG-1_11	PFG (day 7)	0.012195937	-0.10496039	PFG	PFG	PAX6
CGATGCGTCCGATAAC-1_11	PFG (day 7)	2.784739	0.48248053	Liver	Liver	PBX1
CGATGCGTCGAGTGGA-1_11	PFG (day 7)	9.61535	6.260421	Endothelial	Endothelial	HNF4Ahet
CGATGGCAGAGATGCC-1_11	PFG (day 7)	0.10063099	2.8176744	Stromal	Stromal	GATA4het
CGATGGCAGCGTCAGA-1_11	PFG (day 7)	-1.7648814	0.9314599	PFG	PFG	MNX1
CGATGGCAGCTTGTGT-1_11	PFG (day 7)	1.101475	-1.3150121	PFG	PFG	MNX1
CGATGGCAGGCTAACG-1_11	PFG (day 7)	1.4953772	-0.3138073	ESC	ESC	HNF4A
CGATGGCAGGGTTAAT-1_11	PFG (day 7)	-1.5589657	0.879739	PFG	PFG	NANOG enhancer het
CGATGGCAGGGTTTCT-1_11	PFG (day 7)	-5.0415316	4.205406	PFG	PFG	FOXA1
CGATGGCAGGTTGACG-1_11	PFG (day 7)	-1.8744496	1.4769334	PFG	PFG	OTUD5
CGATGGCCACTAACGT-1_11	PFG (day 7)	7.068435	9.241106	Stromal	Stromal	OTUD5
CGATGGCCAGGTTCAT-1_11	PFG (day 7)	4.483473	3.4005015	Liver	Liver	FOXA2
CGATGGCGTGACACGA-1_11	PFG (day 7)	-1.7528803	2.0698333	PFG	PFG	FOXA1
CGATGGCGTGACCGTC-1_11	PFG (day 7)	5.4788914	9.63054	Stromal	Stromal	TET1/TET2/TET3
CGATGGCGTGCAGTGA-1_11	PFG (day 7)	-3.6185367	3.9364963	PFG	PFG	FOXA2
CGATGGCGTGGCCCAT-1_11	PFG (day 7)	8.903339	7.262978	ESC	ESC	FOXA2
CGATGGCTCAAACTGC-1_11	PFG (day 7)	5.8067446	-1.213583	Liver	Liver	FOXA2
CGATGGCTCAGAGCGA-1_11	PFG (day 7)	1.0091822	3.652914	PFG	PFG	OTUD5
CGATGGCTCCCTTGTG-1_11	PFG (day 7)	6.1393604	9.011466	Stromal	Stromal	FOXA2
CGATGGCTCTTCGATT-1_11	PFG (day 7)	9.840532	6.306968	Endothelial	Endothelial	GATA6het
CGCAGGTAGCACACAG-1_11	PFG (day 7)	-2.8872287	-0.4867045	PFG	PFG	RFX6
CGCAGGTAGGCATCGA-1_11	PFG (day 7)	-0.5495546	7.424053	PFG	PFG	HNF4Ahet
CGCAGGTAGGCCTTCG-1_11	PFG (day 7)	-1.2526146	5.4942575	PFG	PFG	NKX2-2
CGCAGGTAGTGTTGTC-1_11	PFG (day 7)	-0.8979862	3.023934	PFG	PFG	WT
CGCAGGTAGTTGCTCA-1_11	PFG (day 7)	-2.331749	4.5033097	PFG	PFG	FOXA2
CGCAGGTCAACGGCCT-1_11	PFG (day 7)	-3.0470285	2.9769373	PFG	PFG	HNF4A
CGCAGGTCAATTGCAC-1_11	PFG (day 7)	-4.6025243	4.3878407	PFG	PFG	WT
CGCAGGTCACGACCTG-1_11	PFG (day 7)	3.772092	2.305284	Liver	Liver	FOXA2
CGCAGGTCACGACGCT-1_11	PFG (day 7)	-2.7885747	3.587561	PFG	PFG	MNX1
CGCAGGTCACGTAACT-1_11	PFG (day 7)	-2.8324795	0.41955698	PFG	PFG	OTUD5
CGCAGGTCAGAAATCA-1_11	PFG (day 7)	-0.43258497	0.43421572	PFG	PFG	ONECUT1 enhancer
CGCAGGTCATCCAACA-1_11	PFG (day 7)	6.810331	1.1290319	Liver	Liver	FOXA2
CGCAGGTGTAGGACCA-1_11	PFG (day 7)	5.124144	8.319723	ESC	ESC	BMPR1A
CGCAGGTGTATCCTTT-1_11	PFG (day 7)	-1.210775	0.012637466	PFG	PFG	QSER1
CGCAGGTGTCACTGAT-1_11	PFG (day 7)	-0.95967776	2.294957	PFG	PFG	PROSER1
CGCAGGTGTCGTGCCA-1_11	PFG (day 7)	0.08101772	4.625478	PFG	PFG	OTUD5
CGCAGGTGTGAGCCAA-1_11	PFG (day 7)	2.360318	1.7287788	Liver	Liver	HHEX enhancer
CGCAGGTGTTCGATTG-1_11	PFG (day 7)	-1.3768314	0.12202188	PFG	PFG	ARX
CGCAGGTTCATCTGTT-1_11	PFG (day 7)	2.089164	1.6119689	PFG	PFG	PDX1
CGCAGGTTCGTCGACG-1_11	PFG (day 7)	0.95028	6.0415354	PFG	PFG	NEUROD1
CGCATAAAGAGGGTGG-1_11	PFG (day 7)	5.8508697	10.192583	Stromal	Stromal	MNX1
CGCATAAAGGATACGC-1_11	PFG (day 7)	-4.4573493	0.33295083	PDP	PDP	GSC
CGCATAAAGGCGAACT-1_11	PFG (day 7)	-1.5550995	1.6685824	PFG	PFG	WT
CGCATAAAGGTTGGAC-1_11	PFG (day 7)	1.7041569	2.3001318	PFG	PFG	NEUROG3
CGCATAACAAGTATAG-1_11	PFG (day 7)	-1.8935058	1.2552878	PFG	PFG	GATA6het
CGCATAACACCCATAA-1_11	PFG (day 7)	3.942745	6.814255	Stromal	Stromal	FOXA1
CGCATAACACCCGTAG-1_11	PFG (day 7)	7.2739153	1.6651477	Liver	Liver	FOXA2
CGCATAACACTAACGT-1_11	PFG (day 7)	-5.7802773	5.255318	PFG	PFG	MNX1
CGCATAACACTCCTGT-1_11	PFG (day 7)	-3.3976665	1.0445323	PFG	PFG	FOXA1
CGCATAACACTGATTG-1_11	PFG (day 7)	-1.7969062	4.970937	PFG	PFG	PAX6
CGCATAACAGCAATTC-1_11	PFG (day 7)	7.0411544	0.70635	Liver	Liver	FOXA2
CGCATAACAGGCCCTA-1_11	PFG (day 7)	-4.1675634	3.6444762	PFG	PFG	PROSER1
CGCATAACAGGGTTGA-1_11	PFG (day 7)	10.365474	5.243425	Endothelial	Endothelial	GATA6
CGCATAACAGTCTCTC-1_11	PFG (day 7)	-4.515458	5.1276608	PFG	PFG	MNX1
CGCATAACATACCGTA-1_11	PFG (day 7)	-2.852154	1.9471325	PFG	PFG	NEUROG3
CGCATAACATGACGAG-1_11	PFG (day 7)	0.32660708	3.0446167	PFG	PFG	GSC
CGCATAAGTAACTTCG-1_11	PFG (day 7)	-1.7673059	4.7598763	PFG	PFG	FOXA2
CGCATAAGTAGTAAGT-1_11	PFG (day 7)	6.4284205	-1.6786543	Liver	Liver	FOXA2
CGCATAAGTATCAAGA-1_11	PFG (day 7)	-3.032907	3.178305	PFG	PFG	WT
CGCATAAGTCCTACGG-1_11	PFG (day 7)	-4.9493294	4.7094665	PFG	PFG	QSER1
CGCATAAGTTAGTTCG-1_11	PFG (day 7)	-2.4158509	1.2062445	PFG	PFG	GATA6het
CGCATAAGTTCCATTT-1_11	PFG (day 7)	-0.7825629	5.8711514	PFG	PFG	TLE3
CGCATAAGTTGACTGT-1_11	PFG (day 7)	-0.20880227	-0.2956913	PFG	PFG	NKX2-2
CGCATAATCGCCGAAC-1_11	PFG (day 7)	3.0447454	4.1442533	PFG	PFG	FOXA2
CGCATAATCGTAGTGT-1_11	PFG (day 7)	-0.36491394	0.630646	PFG	PFG	WT
CGCATAATCTGCATAG-1_11	PFG (day 7)	6.3292084	2.5360804	Liver	Liver	QSER1/TET1
CGCATGGAGGAGTACC-1_11	PFG (day 7)	3.7303946	8.1150055	Stromal	Stromal	HHEX enhancer
CGCATGGAGTTCCATG-1_11	PFG (day 7)	3.9323907	1.959373	Liver	Liver	FOXA2
CGCATGGAGTTTGCTG-1_11	PFG (day 7)	-0.9393601	-0.2290338	PFG	PFG	NKX2-2
CGCATGGCACGTACAT-1_11	PFG (day 7)	2.719695	2.668625	PFG	PFG	GATA4het
CGCATGGCACTTTATC-1_11	PFG (day 7)	-2.4517386	3.0394754	PFG	PFG	NKX2-2
CGCATGGCATCGGTTA-1_11	PFG (day 7)	-1.6014128	8.160967	PFG	PFG	WT
CGCATGGCATGGGATG-1_11	PFG (day 7)	0.46002868	8.626589	PFG	PFG	PAX6
CGCATGGGTGCATGTT-1_11	PFG (day 7)	-4.293959	3.5818112	PFG	PFG	WT
CGCATGGGTGGAACCA-1_11	PFG (day 7)	8.695002	5.2332597	Endothelial	Endothelial	GATA6
CGCATGGGTGGTCCGT-1_11	PFG (day 7)	-2.4829855	1.646069	PFG	PFG	WT
CGCATGGGTGTCGCTG-1_11	PFG (day 7)	0.9055694	3.1523063	PFG	PFG	PDX1
CGCATGGTCAATGCAC-1_11	PFG (day 7)	6.172814	-1.6162163	Liver	Liver	FOXA2
CGCATGGTCTCTCGAC-1_11	PFG (day 7)	0.10720993	7.077563	PFG	PFG	NKX2-2
CGCCAGAAGACGCCCT-1_11	PFG (day 7)	0.90933603	5.466288	DE	DE	KDM2B
CGCCAGAAGATGAACT-1_11	PFG (day 7)	7.928862	5.997903	Endothelial	Endothelial	FOXA1
CGCCAGAAGCGTGTTT-1_11	PFG (day 7)	-2.647905	-1.0642611	PFG	PFG	RFX6
CGCCAGAAGGCGTCCT-1_11	PFG (day 7)	4.0678215	6.3328605	Stromal	Stromal	MNX1
CGCCAGAAGGGATGTC-1_11	PFG (day 7)	1.7099279	2.3874955	PFG	PFG	FOXA2
CGCCAGACAATGCAAA-1_11	PFG (day 7)	6.3716445	9.399168	Stromal	Stromal	MNX1
CGCCAGACACAGCGCT-1_11	PFG (day 7)	-0.382742	8.518141	PFG	PFG	PBX1
CGCCAGACACGTGTGC-1_11	PFG (day 7)	1.7954397	-0.06838952	PFG	PFG	NKX2-2
CGCCAGACAGCTACCG-1_11	PFG (day 7)	5.924766	2.2947278	Liver	Liver	MNX1
CGCCAGACAGGCAATG-1_11	PFG (day 7)	4.9386315	1.6745787	Liver	Liver	WT
CGCCAGACATAGAGGC-1_11	PFG (day 7)	4.8007293	3.4879007	Liver	Liver	FOXA2
CGCCAGAGTAACTGCT-1_11	PFG (day 7)	-2.0929797	-0.5326436	PFG	PFG	NKX2-2
CGCCAGAGTACGATCT-1_11	PFG (day 7)	-3.3180106	0.96311796	PFG	PFG	NKX2-2
CGCCAGAGTGGCAACA-1_11	PFG (day 7)	5.524641	0.7847572	Liver	Liver	FOXA2
CGCCAGAGTTAGGGTG-1_11	PFG (day 7)	2.2802236	5.4799547	PFG	PFG	PROSER1
CGCCAGAGTTATTCCT-1_11	PFG (day 7)	-1.9167017	5.6341906	PFG	PFG	NEUROD1
CGCCAGAGTTCGGTCG-1_11	PFG (day 7)	0.05905358	7.2676463	PFG	PFG	ONECUT1 enhancer
CGCCAGATCAAATGCC-1_11	PFG (day 7)	-2.2817907	5.239616	PFG	PFG	FOXA1
CGCCAGATCGAGAGCA-1_11	PFG (day 7)	-1.3009619	4.986906	PFG	PFG	OTUD5
CGCCATTAGAGATCGC-1_11	PFG (day 7)	-2.5091276	6.5034156	PFG	PFG	NEUROD1
CGCCATTAGATCGCTT-1_11	PFG (day 7)	-1.5566211	7.7571344	PFG	PFG	ARX
CGCCATTAGATGCTTC-1_11	PFG (day 7)	-2.8027368	4.3440676	PFG	PFG	FOXA1
CGCCATTAGATTGTGA-1_11	PFG (day 7)	-0.56416523	0.24894038	PFG	PFG	WT
CGCCATTAGCTGCCAC-1_11	PFG (day 7)	-5.0010443	4.4811254	PFG	PFG	FOXA1
CGCCATTAGGTAGTAT-1_11	PFG (day 7)	0.25369895	-0.29480514	PFG	PFG	PBX1
CGCCATTAGGTGCTAG-1_11	PFG (day 7)	11.252494	6.39722	Endothelial	Endothelial	GATA6
CGCCATTAGTGCGACA-1_11	PFG (day 7)	-0.42230365	-0.96033216	PFG	PFG	MNX1
CGCCATTAGTTGCTCA-1_11	PFG (day 7)	-2.3783655	2.6659591	PFG	PFG	FOXA1
CGCCATTCACAGCATT-1_11	PFG (day 7)	-0.66370267	8.313257	PFG	PFG	ONECUT1 enhancer
CGCCATTCACATACTG-1_11	PFG (day 7)	-4.8539224	4.454304	PFG	PFG	NEUROG3
CGCCATTCACTGAATC-1_11	PFG (day 7)	4.840128	1.3507822	Liver	Liver	FOXA2
CGCCATTCATCGCTAA-1_11	PFG (day 7)	-4.247121	2.7297032	PFG	PFG	NKX2-2
CGCCATTGTACCGGAA-1_11	PFG (day 7)	5.485178	1.9854122	Liver	Liver	HHEX enhancer
CGCCATTGTTGTAAAG-1_11	PFG (day 7)	8.382016	6.1075263	Endothelial	Endothelial	GATA6
CGCCATTGTTTCTATC-1_11	PFG (day 7)	-4.368949	2.8315177	PFG	PFG	HNF4A
CGCCATTTCAAGGAGC-1_11	PFG (day 7)	-4.5487037	0.51271534	PDP	PDP	RFX6
CGCCATTTCCATACAG-1_11	PFG (day 7)	7.339595	3.2684526	Liver	Liver	ONECUT1 enhancer
CGCCATTTCGAGTCTA-1_11	PFG (day 7)	11.025318	5.4254093	Endothelial	Endothelial	GATA6
CGCCATTTCTCGAACA-1_11	PFG (day 7)	0.7377117	2.752783	PFG	PFG	NKX2-2
CGCGTGAAGAGCATAT-1_11	PFG (day 7)	-1.1165524	1.1094574	PFG	PFG	PBX1
CGCGTGAAGAGGGTAA-1_11	PFG (day 7)	1.670063	3.6029298	PFG	PFG	ARX
CGCGTGAAGCAATTCC-1_11	PFG (day 7)	5.865371	8.99706	Stromal	Stromal	MNX1
CGCGTGAAGCTGGAGT-1_11	PFG (day 7)	3.6685991	0.5283908	Liver	Liver	FOXA2
CGCGTGAAGGAAGAAC-1_11	PFG (day 7)	4.795697	7.0267234	Stromal	Stromal	FOXA1
CGCGTGAAGTGAACAT-1_11	PFG (day 7)	-1.2552722	1.3871206	PFG	PFG	GSC
CGCGTGAAGTGGTGAC-1_11	PFG (day 7)	4.543727	2.1327336	Liver	Liver	FOXA1
CGCGTGACAAGCGGAT-1_11	PFG (day 7)	7.2650533	2.074455	Liver	Liver	WT
CGCGTGACAATCTAGC-1_11	PFG (day 7)	5.37092	9.558087	Stromal	Stromal	ARX
CGCGTGACACCAGACC-1_11	PFG (day 7)	-4.125125	4.062318	PFG	PFG	FOXA1
CGCGTGACAGCTCTGG-1_11	PFG (day 7)	3.9748952	7.979461	Stromal	Stromal	GATA4het
CGCGTGACAGGCTATT-1_11	PFG (day 7)	5.655488	1.9635543	Liver	Liver	MNX1
CGCGTGACATAATCGC-1_11	PFG (day 7)	-2.1325314	1.86899	PFG	PFG	PDX1
CGCGTGACATTCGATG-1_11	PFG (day 7)	-0.078807764	-1.3216201	PFG	PFG	RFX6
CGCGTGAGTCACCACG-1_11	PFG (day 7)	10.25802	5.2232995	Endothelial	Endothelial	GATA6
CGCGTGAGTCGGCTAC-1_11	PFG (day 7)	-3.5382617	0.6220802	PFG	PFG	NEUROD1
CGCGTGAGTGTACAGG-1_11	PFG (day 7)	-0.8620054	7.637495	PFG	PFG	PROSER1
CGCGTGAGTTTACGTG-1_11	PFG (day 7)	4.571551	3.5549483	Endothelial	Endothelial	FOXA2
CGCGTGAGTTTACTTC-1_11	PFG (day 7)	-2.5352392	4.904763	PFG	PFG	WT
CGCGTGATCAACGAGG-1_11	PFG (day 7)	0.9111464	4.905893	PFG	PFG	OTUD5
CGCGTGATCAACGTGT-1_11	PFG (day 7)	-3.4810433	1.4137259	PFG	PFG	NEUROD1
CGCGTGATCATTCATC-1_11	PFG (day 7)	7.522402	2.7182102	Liver	Liver	WT
CGCGTGATCGATGGAG-1_11	PFG (day 7)	-0.47708473	-0.5256607	PFG	PFG	PAX6
CGCGTGATCGTTGCCT-1_11	PFG (day 7)	6.311247	-0.9004776	Liver	Liver	FOXA2
CGCGTGATCTCTTCAA-1_11	PFG (day 7)	5.88659	0.06223324	Liver	Liver	FOXA2
CGGAACCAGACAGCTG-1_11	PFG (day 7)	-3.3299878	4.1790333	PFG	PFG	PAX6
CGGAACCAGAGAGCCT-1_11	PFG (day 7)	8.262627	2.638195	Liver	Liver	GATA4het
CGGAACCAGCCTCCAG-1_11	PFG (day 7)	4.123283	2.7067606	Liver	Liver	PROSER1
CGGAACCAGCTACGTT-1_11	PFG (day 7)	5.257862	5.837858	Stromal	Stromal	FOXA1
CGGAACCAGTATAGAC-1_11	PFG (day 7)	0.6003022	-0.0042471476	PFG	PFG	NKX2-2
CGGAACCAGTGCCCGT-1_11	PFG (day 7)	-3.6785367	3.7984464	PFG	PFG	PAX6
CGGAACCCACGACTAT-1_11	PFG (day 7)	6.0507765	6.061534	Stromal	Stromal	MNX1
CGGAACCCAGTACTAC-1_11	PFG (day 7)	1.7026789	5.7699976	DE	DE	GATA6het
CGGAACCCAGTTGCGC-1_11	PFG (day 7)	-1.7851166	3.9467916	PFG	PFG	PAX6
CGGAACCCATGGCGCT-1_11	PFG (day 7)	-2.1418374	3.4143171	PFG	PFG	WT
CGGAACCGTACGAAAT-1_11	PFG (day 7)	5.85032	-0.15469001	Liver	Liver	FOXA2
CGGAACCTCAATCCGA-1_11	PFG (day 7)	2.7200055	2.8810413	PFG	PFG	GATA4het
CGGAACCTCATGCTAG-1_11	PFG (day 7)	-2.7775905	0.95773315	PFG	PFG	NEUROG3
CGGAACCTCCCTGGTT-1_11	PFG (day 7)	4.846376	1.6862689	Liver	Liver	HHEX
CGGAACCTCTAGAACC-1_11	PFG (day 7)	7.4472528	1.667967	Liver	Liver	FOXA2
CGGAACCTCTGGCCGA-1_11	PFG (day 7)	8.6788	2.6904225	Liver	Liver	PDX1
CGGAATTAGGTTTACC-1_11	PFG (day 7)	4.243952	-0.1904772	PFG	PFG	FOXA2
CGGAATTAGTTGGAAT-1_11	PFG (day 7)	9.545257	6.153418	Endothelial	Endothelial	GATA6
CGGAATTCAACCAATC-1_11	PFG (day 7)	5.1660028	7.3617387	Stromal	Stromal	ARX
CGGAATTCAACGTTAC-1_11	PFG (day 7)	3.1117377	0.67624927	PFG	PFG	NKX2-2
CGGAATTCAGTCACGC-1_11	PFG (day 7)	7.381643	3.6440852	Liver	Liver	OTUD5
CGGAATTGTAAGTCAA-1_11	PFG (day 7)	0.8948569	5.2089143	PFG	PFG	WT
CGGAATTGTACACGTT-1_11	PFG (day 7)	4.3356752	0.07203032	Liver	Liver	WT
CGGAATTGTATCGAGG-1_11	PFG (day 7)	5.0448112	7.6386924	Stromal	Stromal	NKX2-2
CGGAATTGTGAATGAT-1_11	PFG (day 7)	6.4150624	1.0903274	Liver	Liver	FOXA2
CGGAATTTCATCTATC-1_11	PFG (day 7)	0.26165453	7.4577217	PFG	PFG	WT
CGGAATTTCGAGATAA-1_11	PFG (day 7)	1.6017942	4.7503796	DE	DE	OTUD5
CGGAATTTCGAGCTGC-1_11	PFG (day 7)	0.35421348	4.8778725	PFG	PFG	PROSER1
CGGAATTTCTAGGCAT-1_11	PFG (day 7)	4.8460684	8.060727	DE	DE	BMPR1A
CGGAATTTCTCGGTAA-1_11	PFG (day 7)	-2.7883375	2.3797588	PFG	PFG	OTUD5
CGGACACAGAATTTGG-1_11	PFG (day 7)	4.377068	8.451314	Stromal	Stromal	GATA4het
CGGACACAGCGGATCA-1_11	PFG (day 7)	-3.9111273	2.673843	PFG	PFG	OTUD5
CGGACACAGGCCTTCG-1_11	PFG (day 7)	-2.65914	4.064915	PFG	PFG	FOXA1
CGGACACCAAACCATC-1_11	PFG (day 7)	7.6889777	9.599103	Stromal	Stromal	GATA6
CGGACACCAAATCCCA-1_11	PFG (day 7)	-3.7865849	1.619019	PFG	PFG	FOXA2
CGGACACCACAGTCCG-1_11	PFG (day 7)	3.2734506	-0.86592853	ESC	ESC	FOXA1
CGGACACCACCAGTAT-1_11	PFG (day 7)	-2.5218778	4.385395	PFG	PFG	PROSER1
CGGACACCAGAACTAA-1_11	PFG (day 7)	-0.55550146	8.14722	PFG	PFG	NEUROD1
CGGACACCAGACAATA-1_11	PFG (day 7)	-2.9918098	0.4569335	PFG	PFG	WT
CGGACACCAGCTCATA-1_11	PFG (day 7)	7.6470137	3.3463256	Liver	Liver	OTUD5
CGGACACCATGGCCCA-1_11	PFG (day 7)	5.0492415	4.0339837	Liver	Liver	PROSER1
CGGACACGTACCGGAA-1_11	PFG (day 7)	-2.1344407	0.2386528	PFG	PFG	GATA6het
CGGACACGTACCTATG-1_11	PFG (day 7)	0.24294433	-0.5866024	PFG	PFG	WT
CGGACACGTAGCTGTT-1_11	PFG (day 7)	6.570537	-1.003014	Liver	Liver	FOXA2
CGGACACGTCATATGC-1_11	PFG (day 7)	5.500497	9.744221	Stromal	Stromal	ARX
CGGACACGTGCACATT-1_11	PFG (day 7)	6.9571257	2.1101165	Liver	Liver	TET1
CGGACACGTGCGAACA-1_11	PFG (day 7)	1.8713571	6.1590466	DE	DE	MNX1
CGGACACGTGCGGATA-1_11	PFG (day 7)	0.9863335	8.3015585	PFG	PFG	WT
CGGACACGTGTCATGT-1_11	PFG (day 7)	2.8392146	4.6140327	ESC	ESC	PDX1
CGGACACGTGTGTTTG-1_11	PFG (day 7)	4.716954	0.36595288	Liver	Liver	HHEX enhancer
CGGACACGTGTTCCTC-1_11	PFG (day 7)	-3.2284205	0.88553333	PFG	PFG	NEUROD1
CGGACACTCATTGTTC-1_11	PFG (day 7)	-3.9712684	3.208956	PFG	PFG	NEUROD1
CGGACACTCCCTATTA-1_11	PFG (day 7)	-2.1383264	-1.7021716	PFG	PFG	RFX6
CGGACACTCCGCGGAT-1_11	PFG (day 7)	-2.5243094	6.5957823	PFG	PFG	RFX6
CGGACACTCGTGCACG-1_11	PFG (day 7)	-0.031487495	1.4637793	PFG	PFG	WT
CGGACACTCGTTCTGC-1_11	PFG (day 7)	-2.1329217	1.6531814	PFG	PFG	HHEX enhancer
CGGAGAAAGAAGAACG-1_11	PFG (day 7)	-3.0885894	0.5197155	PFG	PFG	FOXA1
CGGAGAAAGATGTTAG-1_11	PFG (day 7)	1.8996239	0.48586968	PFG	PFG	ONECUT1 enhancer
CGGAGAAAGCACCAGA-1_11	PFG (day 7)	-0.1960857	-1.0768011	PFG	PFG	NKX2-2
CGGAGAAAGCAGCACA-1_11	PFG (day 7)	-0.78561443	1.0370342	PFG	PFG	MNX1
CGGAGAAAGTCGAAGC-1_11	PFG (day 7)	-1.5977434	1.9183395	PFG	PFG	GATA4het
CGGAGAACAAAGCACG-1_11	PFG (day 7)	-2.005509	1.3371222	PFG	PFG	HNF4Ahet
CGGAGAACAATCAAGA-1_11	PFG (day 7)	3.815346	1.6680071	Liver	Liver	HHEX
CGGAGAACACATACTG-1_11	PFG (day 7)	-2.4622777	2.3479483	PFG	PFG	WT
CGGAGAACACCGGTCA-1_11	PFG (day 7)	-2.0121088	5.7572494	PFG	PFG	NKX2-2
CGGAGAACAGGAGGTT-1_11	PFG (day 7)	4.035678	7.4005756	Stromal	Stromal	GATA4het
CGGAGAAGTGCCTACG-1_11	PFG (day 7)	-0.12212875	5.3400993	PFG	PFG	NKX2-2
CGGAGAATCCAACACA-1_11	PFG (day 7)	-5.6173806	4.8380466	PFG	PFG	OTUD5
CGGAGAATCCCAAGCG-1_11	PFG (day 7)	-1.2938318	0.46459332	PFG	PFG	NKX2-2
CGGAGAATCCGACATA-1_11	PFG (day 7)	4.9975142	0.7694608	Liver	Liver	GLIS3
CGGAGAATCGATGGAG-1_11	PFG (day 7)	-4.0838966	4.495167	Stromal	Stromal	FOXA1
CGGCAGTAGAGACAAG-1_11	PFG (day 7)	1.71408	0.21667342	PFG	PFG	TET1/TET2/TET3
CGGCAGTAGTGCACTT-1_11	PFG (day 7)	-3.2719338	1.8809191	PFG	PFG	GATA6het
CGGCAGTAGTGCTACT-1_11	PFG (day 7)	2.8480966	2.7438352	PFG	PFG	RFX6
CGGCAGTAGTGCTAGG-1_11	PFG (day 7)	0.063362695	0.8935666	PFG	PFG	OTUD5
CGGCAGTAGTGGTTCT-1_11	PFG (day 7)	-0.14256734	0.47348148	PFG	PFG	PDX1
CGGCAGTAGTTTCTTC-1_11	PFG (day 7)	1.0513864	4.212659	PFG	PFG	OTUD5
CGGCAGTCAAACCACT-1_11	PFG (day 7)	-3.8380277	4.6448717	PFG	PFG	PDX1
CGGCAGTCACCAGCCA-1_11	PFG (day 7)	-3.7494001	2.0723288	PFG	PFG	OTUD5
CGGCAGTCACCCTAGG-1_11	PFG (day 7)	11.014225	6.181869	Endothelial	Endothelial	MNX1
CGGCAGTCAGCTGTGC-1_11	PFG (day 7)	-2.9644172	1.9097177	PFG	PFG	WT
CGGCAGTCAGTAGTTC-1_11	PFG (day 7)	8.573532	6.812368	Endothelial	Endothelial	RFX6
CGGCAGTGTTGCTAGT-1_11	PFG (day 7)	6.963313	8.861244	Stromal	Stromal	MNX1
CGGCAGTTCATATGGC-1_11	PFG (day 7)	-4.7073684	2.0186796	PFG	PFG	MNX1
CGGCAGTTCGACGCTG-1_11	PFG (day 7)	-1.2987971	3.846062	PFG	PFG	TADA2B
CGGCAGTTCGCCAGTG-1_11	PFG (day 7)	-1.3835156	2.0158517	PFG	PFG	MNX1
CGGCAGTTCGGAATTC-1_11	PFG (day 7)	0.84633535	3.279833	PFG	PFG	FOXA1
CGGCAGTTCTGCCTGT-1_11	PFG (day 7)	-0.34660506	1.77951	PFG	PFG	FOXA1
CGGGACTAGAGTCCGA-1_11	PFG (day 7)	0.5254904	5.694105	PFG	PFG	PDX1
CGGGACTAGATGCTAA-1_11	PFG (day 7)	-1.8239837	3.24024	PFG	PFG	TET1
CGGGACTAGATTGGGC-1_11	PFG (day 7)	-4.5287046	4.2678823	PFG	PFG	MNX1
CGGGACTAGCAGGCAT-1_11	PFG (day 7)	7.518588	3.8313437	Liver	Liver	WT
CGGGACTAGTCTCTGA-1_11	PFG (day 7)	-1.5120904	6.2273774	PFG	PFG	OTUD5
CGGGACTAGTGCCGAA-1_11	PFG (day 7)	-2.738482	1.3477855	PFG	PFG	FOXA1
CGGGACTAGTGTAGAT-1_11	PFG (day 7)	-2.8805742	0.77970964	PFG	PFG	FOXA1
CGGGACTCAACCCTCT-1_11	PFG (day 7)	2.5512464	0.9374411	PFG	PFG	ONECUT1 enhancer
CGGGACTCACAGAAGC-1_11	PFG (day 7)	1.6277406	0.7281819	PFG	PFG	PROSER1
CGGGACTCACGCAAAG-1_11	PFG (day 7)	0.4220624	2.1292186	PFG	PFG	WT
CGGGACTCACTATGTG-1_11	PFG (day 7)	-4.0541825	6.074453	PFG	PFG	WT
CGGGACTGTACTCCGG-1_11	PFG (day 7)	3.8637218	9.330771	Stromal	Stromal	ONECUT1 enhancer
CGGGACTGTGGCTTGC-1_11	PFG (day 7)	-2.5494552	1.7346737	PFG	PFG	MNX1
CGGGACTGTGTTGATC-1_11	PFG (day 7)	4.6835914	3.052622	Liver	Liver	FOXA2
CGGGACTGTTATTCCT-1_11	PFG (day 7)	0.2304962	5.754351	PFG	PFG	RFX6
CGGGACTTCTGCGGAC-1_11	PFG (day 7)	-1.5689698	8.057054	PFG	PFG	GATA4het
CGGGCATAGAATCGCG-1_11	PFG (day 7)	-1.4072868	3.254596	PFG	PFG	MNX1
CGGGCATAGATGCCGA-1_11	PFG (day 7)	10.441671	6.801287	Endothelial	Endothelial	GATA6
CGGGCATAGCGGTAGT-1_11	PFG (day 7)	2.4401677	1.6291527	PFG	PFG	HHEX enhancer
CGGGCATAGTCATCGT-1_11	PFG (day 7)	1.8295939	6.7634897	PFG	PFG	NEUROG3
CGGGCATAGTTCGCAT-1_11	PFG (day 7)	10.1528	6.776959	Endothelial	Endothelial	HHEX enhancer
CGGGCATCAGATCATC-1_11	PFG (day 7)	10.37885	6.7960286	Endothelial	Endothelial	FOXA2
CGGGCATCAGCTAACT-1_11	PFG (day 7)	-1.6758497	-0.37852716	PFG	PFG	PDX1
CGGGCATGTACAAGTA-1_11	PFG (day 7)	2.069507	6.0404363	DE	DE	NKX2-2
CGGGCATGTCCTGTTC-1_11	PFG (day 7)	-1.0341038	1.7754983	PFG	PFG	FOXA2
CGGGCATGTCTGCGCA-1_11	PFG (day 7)	-4.0208874	4.9862547	PFG	PFG	WT
CGGGCATGTGGAACAC-1_11	PFG (day 7)	8.333051	3.0957108	Liver	Liver	TET1
CGGGCATTCAGACATC-1_11	PFG (day 7)	-5.474891	3.3847778	PFG	PFG	HNF4Ahet
CGGGCATTCATTTCGT-1_11	PFG (day 7)	8.056122	5.96157	Endothelial	Endothelial	TLE3
CGGGCATTCCATCTAT-1_11	PFG (day 7)	4.411665	8.276452	Stromal	Stromal	TADA2B
CGGGTCAAGCAAATCA-1_11	PFG (day 7)	-1.4858	2.955525	PFG	PFG	WT
CGGGTCAAGCCAAGTG-1_11	PFG (day 7)	-0.6156704	4.4504137	PFG	PFG	OTUD5
CGGGTCAAGGAGGGTG-1_11	PFG (day 7)	4.329993	0.44226703	ESC	ESC	FOXA2
CGGGTCAAGTCACGAG-1_11	PFG (day 7)	3.8425987	1.5074297	Liver	Liver	OTUD5
CGGGTCAAGTTGCTCA-1_11	PFG (day 7)	6.265213	0.7374297	Liver	Liver	FOXA2
CGGGTCACAACCCTCT-1_11	PFG (day 7)	-2.5148942	7.4561753	PFG	PFG	MNX1
CGGGTCACACGAGGAT-1_11	PFG (day 7)	10.947074	5.6604013	Endothelial	Endothelial	GATA6
CGGGTCACAGATTAAG-1_11	PFG (day 7)	-3.1452656	4.899281	PFG	PFG	NKX2-2
CGGGTCACATAATCCG-1_11	PFG (day 7)	0.053355306	1.6537311	PFG	PFG	BCOR
CGGGTCACATTGCCGG-1_11	PFG (day 7)	6.8261485	8.935364	Stromal	Stromal	NKX2-2
CGGGTCAGTACGATCT-1_11	PFG (day 7)	0.14540912	1.3986601	PFG	PFG	FOXA1
CGGGTCAGTACTAGCT-1_11	PFG (day 7)	3.3401496	0.04309686	Liver	Liver	FOXA2
CGGGTCAGTCAGGAGT-1_11	PFG (day 7)	1.838376	-0.14208347	PFG	PFG	NKX2-2
CGGGTCAGTCGCAACC-1_11	PFG (day 7)	2.7968123	5.828486	DE	DE	HHEX
CGGGTCAGTGATGAAT-1_11	PFG (day 7)	1.1001873	8.448304	PFG	PFG	RFX6
CGGGTCATCACACCCT-1_11	PFG (day 7)	2.553076	3.0856974	PFG	PFG	HHEX enhancer
CGGGTCATCCCTATTA-1_11	PFG (day 7)	0.16516544	3.697591	PFG	PFG	FOXA1
CGGGTCATCCCTCATG-1_11	PFG (day 7)	4.502494	2.3906388	Liver	Liver	FOXA1
CGGGTCATCGCGTGAC-1_11	PFG (day 7)	-2.0465856	1.8548479	PFG	PFG	NEUROG3
CGGGTCATCTTGGATG-1_11	PFG (day 7)	6.6893554	7.2269816	Stromal	Stromal	FOXA2
CGGGTGTAGAATACAC-1_11	PFG (day 7)	5.5511494	8.61613	Stromal	Stromal	BMPR1A
CGGGTGTAGACCAAGC-1_11	PFG (day 7)	-1.6113153	7.858748	PFG	PFG	NKX2-2
CGGGTGTAGAGCGACT-1_11	PFG (day 7)	-0.013985122	-1.2110481	PFG	PFG	TET1/TET2/TET3
CGGGTGTAGAGTCAAT-1_11	PFG (day 7)	3.611912	7.8292313	Stromal	Stromal	GSC
CGGGTGTAGATTGACA-1_11	PFG (day 7)	0.36104357	4.917848	PFG	PFG	WT
CGGGTGTAGCAGCCCT-1_11	PFG (day 7)	0.6260046	-0.34125817	PFG	PFG	MNX1
CGGGTGTAGCCACAAG-1_11	PFG (day 7)	6.94395	-0.5514551	Liver	Liver	FOXA2
CGGGTGTAGGCGACAT-1_11	PFG (day 7)	2.2751281	1.9739053	ESC	ESC	FOXA2
CGGGTGTAGTCAGAGC-1_11	PFG (day 7)	-4.543995	2.628932	PFG	PFG	FOXA1
CGGGTGTAGTGGAAAG-1_11	PFG (day 7)	-1.7071288	2.9048934	PFG	PFG	QSER1/TET1
CGGGTGTCAAAGCACG-1_11	PFG (day 7)	-2.9312985	1.4024245	PFG	PFG	BCOR
CGGGTGTCAACAGCCC-1_11	PFG (day 7)	2.7779775	5.889417	DE	DE	HHEX
CGGGTGTCAAGAGGCT-1_11	PFG (day 7)	7.095176	9.974061	Stromal	Stromal	TET1
CGGGTGTCAAGCCTGC-1_11	PFG (day 7)	-0.551656	1.1384741	PFG	PFG	NKX2-2
CGGGTGTCACGTCGGT-1_11	PFG (day 7)	-0.69054705	6.1203933	PFG	PFG	PDX1
CGGGTGTGTCGCATCG-1_11	PFG (day 7)	5.859025	-0.744731	Liver	Liver	FOXA2
CGGGTGTGTCGCGTTG-1_11	PFG (day 7)	-0.49463236	5.434769	PFG	PFG	GATA6
CGGGTGTGTTAGGGTG-1_11	PFG (day 7)	5.3439946	8.917961	Stromal	Stromal	MNX1
CGGGTGTTCACCTGGG-1_11	PFG (day 7)	-3.1228974	1.3026391	PFG	PFG	WT
CGGGTGTTCCTGCCAT-1_11	PFG (day 7)	1.3532141	4.33957	ESC	ESC	MNX1
CGGGTGTTCGCTCATC-1_11	PFG (day 7)	-1.8816246	0.87812173	PFG	PFG	WT
CGGGTGTTCTCATGCC-1_11	PFG (day 7)	1.0940374	5.501776	PFG	PFG	PROSER1
CGGGTGTTCTGCTTAT-1_11	PFG (day 7)	7.0316834	9.358429	Stromal	Stromal	NEUROG3
CGGTCAGAGAGCAGCT-1_11	PFG (day 7)	2.541553	4.3995113	PFG	PFG	FOXA2
CGGTCAGAGCCAAGGT-1_11	PFG (day 7)	4.5980825	2.5827572	Liver	Liver	FOXA2
CGGTCAGAGCTCTTCC-1_11	PFG (day 7)	-0.4925695	1.8372549	PFG	PFG	NEUROG3
CGGTCAGAGTTATGGA-1_11	PFG (day 7)	3.0255387	1.2281364	Liver	Liver	FOXA2
CGGTCAGCAAGAGTAT-1_11	PFG (day 7)	3.955398	2.0912225	Liver	Liver	PAX6
CGGTCAGCACTTCTCG-1_11	PFG (day 7)	-1.1993712	-1.0687411	PFG	PFG	NKX2-2
CGGTCAGCAGCCTATA-1_11	PFG (day 7)	7.852287	2.7593875	Liver	Liver	GATA6het
CGGTCAGCAGTCTTCC-1_11	PFG (day 7)	0.29743096	-1.1666192	PFG	PFG	PDX1
CGGTCAGGTAGACGGT-1_11	PFG (day 7)	-2.9803896	0.93913174	PFG	PFG	MNX1
CGGTCAGGTAGTTCCA-1_11	PFG (day 7)	5.754371	9.390419	Stromal	Stromal	RFX6
CGGTCAGGTATCGCTA-1_11	PFG (day 7)	-1.5539182	0.9245855	PFG	PFG	NKX2-2
CGGTCAGGTCCAAGAG-1_11	PFG (day 7)	5.8039517	0.072559364	Liver	Liver	FOXA2
CGGTCAGGTGAACTAA-1_11	PFG (day 7)	-2.7333875	0.13921997	PFG	PFG	MNX1
CGGTCAGGTGATGAAT-1_11	PFG (day 7)	3.2461593	0.40627334	PFG	PFG	FOXA2
CGGTCAGGTGCAACGA-1_11	PFG (day 7)	5.0250807	4.4173646	Liver	Liver	WT
CGGTCAGGTGGTAACG-1_11	PFG (day 7)	0.10877573	8.287446	PFG	PFG	TET1
CGGTCAGTCAAGAGGC-1_11	PFG (day 7)	1.442168	2.5561655	PFG	PFG	MNX1
CGGTCAGTCCTTCACG-1_11	PFG (day 7)	-3.7941012	3.7171566	PFG	PFG	PDX1
CGGTCAGTCTGGGAGA-1_11	PFG (day 7)	10.46576	6.668009	Endothelial	Endothelial	FOXA2
CGGTCAGTCTGTCGCT-1_11	PFG (day 7)	3.265089	0.47426715	PFG	PFG	HHEX
CGGTCAGTCTTAGCAG-1_11	PFG (day 7)	6.379987	0.18133485	Liver	Liver	FOXA2
CGGTCAGTCTTTGGAG-1_11	PFG (day 7)	4.0627475	7.447987	Stromal	Stromal	GSC
CGTAAGTAGACATCAA-1_11	PFG (day 7)	-0.5504459	7.5104437	PFG	PFG	ARX
CGTAAGTAGATGTTAG-1_11	PFG (day 7)	0.1790586	1.3615044	PFG	PFG	OTUD5
CGTAAGTAGTACAGAT-1_11	PFG (day 7)	5.717773	1.0326861	Liver	Liver	FOXA2
CGTAAGTAGTTGAAGT-1_11	PFG (day 7)	1.9673942	1.6640191	PFG	PFG	HHEX
CGTAAGTCAAAGGCTG-1_11	PFG (day 7)	-3.5535672	0.7779409	PFG	PFG	TET1
CGTAAGTCAAGTGGGT-1_11	PFG (day 7)	-0.27297834	-1.6029361	ESC	ESC	RFX6
CGTAAGTCACCTGAAT-1_11	PFG (day 7)	-3.2278664	2.2873983	PFG	PFG	WT
CGTAAGTCAGCCTACG-1_11	PFG (day 7)	0.66267693	-1.2754301	PFG	PFG	PAX6
CGTAAGTCAGCTGTCG-1_11	PFG (day 7)	1.0926788	-0.8995733	PFG	PFG	PAX6
CGTAAGTCAGGTGACA-1_11	PFG (day 7)	7.852616	9.466682	Stromal	Stromal	FOXA2
CGTAAGTCATAACCCA-1_11	PFG (day 7)	2.1664793	0.543984	PFG	PFG	TADA2B
CGTAAGTCATAGAGGC-1_11	PFG (day 7)	-3.140611	4.044867	PFG	PFG	ONECUT1 enhancer
CGTAAGTGTAGTGGCA-1_11	PFG (day 7)	-0.15523215	3.840745	PFG	PFG	WT
CGTAAGTGTATACGGG-1_11	PFG (day 7)	6.239248	0.65163594	Liver	Liver	FOXA2
CGTAAGTGTGTATTGC-1_11	PFG (day 7)	-4.2926793	2.8988705	PFG	PFG	WT
CGTAAGTGTTGTATGC-1_11	PFG (day 7)	0.12511495	1.3516006	PFG	PFG	RFX6
CGTAAGTGTTGTGTAC-1_11	PFG (day 7)	-3.8100867	1.8379153	PFG	PFG	WT
CGTAAGTTCAAGCCTA-1_11	PFG (day 7)	-0.41195115	0.16473904	PFG	PFG	ONECUT1 enhancer
CGTAAGTTCCGCGAGT-1_11	PFG (day 7)	0.81291103	8.474144	PFG	PFG	PDX1
CGTAAGTTCGTCGGGT-1_11	PFG (day 7)	-0.9130781	5.862073	PDP	PDP	GATA4het
CGTAAGTTCGTTAGTG-1_11	PFG (day 7)	3.0850663	1.9175718	PFG	PFG	MNX1
CGTAAGTTCTGGCTGG-1_11	PFG (day 7)	-1.4896663	-0.7065723	PFG	PFG	NKX2-2
CGTAATGAGACTTCGT-1_11	PFG (day 7)	8.674251	6.1372066	Endothelial	Endothelial	NKX2-2
CGTAATGAGCACCGTC-1_11	PFG (day 7)	-2.0842786	0.25559187	PFG	PFG	FOXA1
CGTAATGAGCAGGCTA-1_11	PFG (day 7)	0.7811087	7.4058695	PFG	PFG	MNX1
CGTAATGAGGCTCACC-1_11	PFG (day 7)	-1.0384151	2.6773367	PFG	PFG	WT
CGTAATGAGTAACGTA-1_11	PFG (day 7)	-3.4796543	0.12501691	PFG	PFG	NEUROD1
CGTAATGCACTCGATA-1_11	PFG (day 7)	5.312012	6.380863	Stromal	Stromal	PAX6
CGTAATGGTATCGAGG-1_11	PFG (day 7)	-1.4375025	-1.0038365	PFG	PFG	MNX1
CGTAATGGTATCGCTA-1_11	PFG (day 7)	-1.176098	0.7080429	PFG	PFG	WT
CGTAATGGTCGAGTGA-1_11	PFG (day 7)	-4.754693	3.3567767	PFG	PFG	MNX1
CGTAATGGTGAGGCAT-1_11	PFG (day 7)	7.613455	-0.4693025	Liver	Liver	FOXA2
CGTAATGGTGCCCTTT-1_11	PFG (day 7)	-1.195116	-0.9869084	PFG	PFG	ARX
CGTAATGTCAAGATAG-1_11	PFG (day 7)	-3.4175642	1.2340854	PFG	PFG	ARX
CGTAATGTCAGTGATC-1_11	PFG (day 7)	6.8650656	-0.71389705	Liver	Liver	FOXA2
CGTAATGTCATCGGGC-1_11	PFG (day 7)	-0.68872535	7.496178	PFG	PFG	MNX1
CGTAATGTCGATGCAT-1_11	PFG (day 7)	0.13728388	4.8326335	PFG	PFG	BCOR
CGTAGTAAGAGGTATT-1_11	PFG (day 7)	11.287403	5.7527246	Endothelial	Endothelial	GATA6
CGTAGTAAGATGCAGC-1_11	PFG (day 7)	-3.0387435	1.8041384	PFG	PFG	FOXA1
CGTAGTAAGCCTCAGC-1_11	PFG (day 7)	5.3477383	0.1707287	Liver	Liver	FOXA2
CGTAGTAAGGCGTTAG-1_11	PFG (day 7)	0.6152319	0.18186846	PFG	PFG	ONECUT1 enhancer
CGTAGTAAGTATGGAT-1_11	PFG (day 7)	0.9512213	5.950571	PFG	PFG	PDX1
CGTAGTAAGTTCATGC-1_11	PFG (day 7)	-1.3466828	0.08975272	PFG	PFG	NKX2-2
CGTAGTACAAATGAGT-1_11	PFG (day 7)	-4.770886	3.0972207	PFG	PFG	PDX1
CGTAGTACAACACGTT-1_11	PFG (day 7)	7.2840166	10.0007305	Stromal	Stromal	GATA6
CGTAGTACAACAGCTT-1_11	PFG (day 7)	-1.1544443	4.734678	PFG	PFG	ARX
CGTAGTACAACCGCTG-1_11	PFG (day 7)	-1.8100252	2.3591673	PFG	PFG	WT
CGTAGTACACGCCAGT-1_11	PFG (day 7)	7.0019674	8.711345	Stromal	Stromal	HNF4A
CGTAGTACACTTGAGT-1_11	PFG (day 7)	-3.9869926	2.9581585	PFG	PFG	NKX2-2
CGTAGTACAGGTGACA-1_11	PFG (day 7)	8.992234	6.663841	Endothelial	Endothelial	FOXA2
CGTAGTATCCGAGGCT-1_11	PFG (day 7)	-1.2776852	0.42582348	PFG	PFG	NKX2-2
CGTCAAAAGACCAGAC-1_11	PFG (day 7)	6.0952587	3.6718223	Liver	Liver	OTUD5
CGTCAAAAGCGCACAA-1_11	PFG (day 7)	10.787474	6.6072655	Endothelial	Endothelial	FOXA2
CGTCAAAAGTCGGCCT-1_11	PFG (day 7)	5.175317	7.139829	Stromal	Stromal	GATA6
CGTCAAACAACACTAC-1_11	PFG (day 7)	-1.99724	1.4173474	PFG	PFG	HNF4A
CGTCAAACAGATCATC-1_11	PFG (day 7)	-2.1167066	5.725256	PFG	PFG	ONECUT1 enhancer
CGTCAAACAGTTTGGT-1_11	PFG (day 7)	0.29997945	1.9538211	PFG	PFG	FOXA1
CGTCAAACATATCGGT-1_11	PFG (day 7)	0.5285764	1.7275683	PFG	PFG	TET1/TET2/TET3
CGTCAAACATCACAGT-1_11	PFG (day 7)	-3.9875636	5.3119197	PFG	PFG	WT
CGTCAAAGTAGCGATG-1_11	PFG (day 7)	9.563166	6.9191976	Endothelial	Endothelial	FOXA2
CGTCAAAGTCTCACAA-1_11	PFG (day 7)	2.7916777	0.33541498	PFG	PFG	HHEX enhancer
CGTCAAAGTGTATCCA-1_11	PFG (day 7)	6.047319	8.871569	Stromal	Stromal	TLE3
CGTCAAAGTTCCAAAC-1_11	PFG (day 7)	-1.5081508	6.080299	PFG	PFG	NEUROD1
CGTCAAAGTTGTGCAT-1_11	PFG (day 7)	7.577835	9.763434	Stromal	Stromal	PDX1
CGTCAAAGTTGTGCCG-1_11	PFG (day 7)	-2.0918217	3.9998376	PFG	PFG	NKX2-2
CGTCCATAGCAACAGC-1_11	PFG (day 7)	-1.9514171	8.469652	PFG	PFG	FOXA1
CGTCCATAGCCAGAGT-1_11	PFG (day 7)	-0.45760262	3.440293	PFG	PFG	RFX6
CGTCCATAGGACAGTC-1_11	PFG (day 7)	3.1519034	4.356687	PFG	PFG	FOXA2
CGTCCATAGGTGATCG-1_11	PFG (day 7)	-1.9363695	3.2567647	PFG	PFG	TET1
CGTCCATAGTACAGCG-1_11	PFG (day 7)	-3.3008974	2.888986	PFG	PFG	PROSER1
CGTCCATAGTTCTCTT-1_11	PFG (day 7)	-1.0484647	8.332777	PFG	PFG	NEUROD1
CGTCCATCAAAGGAGA-1_11	PFG (day 7)	-4.203381	4.460147	PFG	PFG	WT
CGTCCATCAAGGACAC-1_11	PFG (day 7)	9.737669	6.665297	Endothelial	Endothelial	FOXA2
CGTCCATCACAATGAA-1_11	PFG (day 7)	1.5099319	5.33422	PFG	PFG	ARX
CGTCCATCATTCATCT-1_11	PFG (day 7)	-5.4705772	4.6793833	PFG	PFG	TLE3
CGTCCATGTAAGTTAG-1_11	PFG (day 7)	-3.153454	0.2273697	PFG	PFG	NKX2-2
CGTCCATGTACCGTCG-1_11	PFG (day 7)	-3.3881843	2.858069	PFG	PFG	TLE3
CGTCCATGTATCACCA-1_11	PFG (day 7)	1.9843453	2.2951145	PFG	PFG	GSC
CGTCCATGTCACTTAG-1_11	PFG (day 7)	-4.7266755	2.2687647	PFG	PFG	FOXA1
CGTCCATGTCTTGCGG-1_11	PFG (day 7)	5.402434	9.153812	Stromal	Stromal	GATA6het
CGTCCATGTGTTGAGG-1_11	PFG (day 7)	-1.3441722	6.794275	PFG	PFG	NEUROD1
CGTCCATGTTCTCAGA-1_11	PFG (day 7)	6.2982764	7.950445	Stromal	Stromal	FOXA2
CGTCCATTCACACCGG-1_11	PFG (day 7)	7.085613	-0.93884283	Liver	Liver	FOXA2
CGTCCATTCCACAGGC-1_11	PFG (day 7)	4.650838	0.78606373	Liver	Liver	FOXA2
CGTCCATTCGCGTAGC-1_11	PFG (day 7)	3.5314622	1.4026859	Liver	Liver	ONECUT1 enhancer
CGTCCATTCTTACCGC-1_11	PFG (day 7)	-0.69784325	2.9238796	PFG	PFG	WT
CGTGAATAGCTAAGTA-1_11	PFG (day 7)	-3.1617813	0.8475112	PFG	PFG	NKX2-2
CGTGAATAGGGACAGG-1_11	PFG (day 7)	0.11219835	-1.3543599	PFG	PFG	RFX6
CGTGAATAGGGTGGGA-1_11	PFG (day 7)	-2.3831146	7.184272	PFG	PFG	NKX2-2
CGTGAATAGTGGCAGT-1_11	PFG (day 7)	2.5153065	3.3706012	PFG	PFG	ARX
CGTGAATCACAGTGTT-1_11	PFG (day 7)	0.69046754	5.42759	PFG	PFG	TET1
CGTGAATCACATCCCT-1_11	PFG (day 7)	-2.4206772	8.161197	PFG	PFG	HHEX enhancer
CGTGAATCAGCTCTGG-1_11	PFG (day 7)	-0.6245397	7.651779	PFG	PFG	WT
CGTGAATCATCTCATT-1_11	PFG (day 7)	-2.3003187	2.2381628	PFG	PFG	OTUD5
CGTGAATGTGACTATC-1_11	PFG (day 7)	-0.49625984	-1.4404361	PFG	PFG	MNX1
CGTGAATGTGAGATCG-1_11	PFG (day 7)	7.27772	2.4017842	Liver	Liver	FOXA1
CGTGAATGTTCTCCCA-1_11	PFG (day 7)	2.5189767	3.8193913	ESC	ESC	BCOR
CGTGAATTCTGTACAG-1_11	PFG (day 7)	7.5855365	3.8890994	Liver	Liver	GATA4
CGTGATAAGCTCGTGC-1_11	PFG (day 7)	-4.060916	0.69623786	PP	PP	FOXA1
CGTGATAAGTGGATAT-1_11	PFG (day 7)	-2.016244	3.063416	PFG	PFG	WT
CGTGATACAAATACGA-1_11	PFG (day 7)	-0.750876	1.6795686	PFG	PFG	HNF4A
CGTGATACACCAGCTG-1_11	PFG (day 7)	-2.5686724	0.52896595	PFG	PFG	NKX2-2
CGTGATACACCCTGTT-1_11	PFG (day 7)	-2.5635772	6.840223	PFG	PFG	MNX1
CGTGATACAGACCAGA-1_11	PFG (day 7)	9.866261	6.0264583	Endothelial	Endothelial	GATA6
CGTGATAGTTAGCGGA-1_11	PFG (day 7)	7.584464	3.079759	Liver	Liver	WT
CGTGATATCACTTATC-1_11	PFG (day 7)	6.239434	9.207334	Stromal	Stromal	MNX1
CGTGATATCGTAGGGA-1_11	PFG (day 7)	-1.4992788	5.064305	PFG	PFG	NKX2-2
CGTGATATCGTCCTTG-1_11	PFG (day 7)	4.4538875	3.1428607	Liver	Liver	PDX1
CGTGATATCTACCCAC-1_11	PFG (day 7)	-2.5393445	2.9743602	PFG	PFG	RFX6
CGTGCTTAGACTACCT-1_11	PFG (day 7)	5.1604214	2.2146077	Liver	Liver	NEUROG3
CGTGCTTAGCTCGCAC-1_11	PFG (day 7)	5.5348287	7.2080226	Stromal	Stromal	HHEX
CGTGCTTAGGATTACA-1_11	PFG (day 7)	-2.77694	1.1096225	PFG	PFG	PROSER1
CGTGCTTAGGCTGAAC-1_11	PFG (day 7)	-1.426338	1.1117443	PFG	PFG	WT
CGTGCTTAGGTGAGAA-1_11	PFG (day 7)	1.9636668	0.95753664	PFG	PFG	HHEX enhancer
CGTGCTTAGGTGCATG-1_11	PFG (day 7)	-1.4467129	6.1650324	PFG	PFG	FOXA1
CGTGCTTAGTGACCTT-1_11	PFG (day 7)	-1.7190725	2.6287453	PFG	PFG	FOXA1
CGTGCTTCAAGTTTGC-1_11	PFG (day 7)	-2.517851	0.69993937	PFG	PFG	PAX6
CGTGCTTCACAACGTT-1_11	PFG (day 7)	-0.5164948	2.3864157	PFG	PFG	WT
CGTGCTTCAGAAATCA-1_11	PFG (day 7)	4.3127413	2.9149346	Liver	Liver	FOXA2
CGTGCTTGTAAGTTGA-1_11	PFG (day 7)	1.1188701	0.49001774	PFG	PFG	RFX6
CGTGCTTGTAGGATAT-1_11	PFG (day 7)	0.38231087	8.184385	PFG	PFG	ARX
CGTGCTTGTCGCTTGG-1_11	PFG (day 7)	-0.10722314	-0.98022544	PFG	PFG	PDX1
CGTGCTTGTCTGCGCA-1_11	PFG (day 7)	1.1441672	4.2614064	ESC	ESC	NKX2-2
CGTGCTTGTTGCCATA-1_11	PFG (day 7)	3.2473135	1.5188092	PFG	PFG	FOXA2
CGTGCTTGTTTCGACA-1_11	PFG (day 7)	5.1231804	7.8741813	Stromal	Stromal	MNX1
CGTGCTTTCAACGAGG-1_11	PFG (day 7)	-1.761086	6.4010744	PFG	PFG	TET1
CGTGCTTTCAAGCCTA-1_11	PFG (day 7)	7.4275236	8.329891	Stromal	Stromal	PBX1
CGTGCTTTCAGAGTGG-1_11	PFG (day 7)	-3.003736	0.79158837	PFG	PFG	MNX1
CGTGCTTTCAGCTGAT-1_11	PFG (day 7)	-3.8839266	2.5196073	PFG	PFG	PDX1
CGTGCTTTCAGTCAGT-1_11	PFG (day 7)	0.07142512	0.9501755	PFG	PFG	FOXA1
CGTGCTTTCCACTTTA-1_11	PFG (day 7)	-2.9469144	3.693099	PFG	PFG	FOXA2
CGTGCTTTCCTTCTGG-1_11	PFG (day 7)	-1.260064	1.3341565	PFG	PFG	TET1
CGTGCTTTCGAATGCT-1_11	PFG (day 7)	-0.55970836	0.9443963	PFG	PFG	PDX1
CGTGTCTAGATCACTC-1_11	PFG (day 7)	1.9482298	5.7136045	DE	DE	ARX
CGTGTCTAGCGACTGA-1_11	PFG (day 7)	-4.387256	3.285232	PFG	PFG	FOXA1
CGTGTCTAGTCTTCCC-1_11	PFG (day 7)	-3.4855654	-0.6525821	PFG	PFG	RFX6
CGTGTCTAGTTCTCTT-1_11	PFG (day 7)	6.679722	9.3602495	Stromal	Stromal	GSC
CGTGTCTCAATTGCAC-1_11	PFG (day 7)	-0.16520931	2.2655246	PFG	PFG	ARX
CGTGTCTCAGAAATTG-1_11	PFG (day 7)	7.37709	9.701382	Stromal	Stromal	NEUROG3
CGTGTCTCAGCACACC-1_11	PFG (day 7)	5.764631	0.77557	Liver	Liver	FOXA2
CGTGTCTCAGTTACCA-1_11	PFG (day 7)	2.220608	5.914828	PFG	PFG	ONECUT1 enhancer
CGTGTCTGTACGGATG-1_11	PFG (day 7)	0.22843675	-0.026612554	PFG	PFG	ARX
CGTGTCTGTCAACGCC-1_11	PFG (day 7)	-0.17828745	5.0348673	PFG	PFG	WT
CGTGTCTGTGATATAG-1_11	PFG (day 7)	5.0127287	7.1345105	Stromal	Stromal	GATA4
CGTGTCTTCTACCACC-1_11	PFG (day 7)	-2.1553404	2.035267	PFG	PFG	OTUD5
CGTGTCTTCTCATGGA-1_11	PFG (day 7)	-2.0531785	0.38536584	PFG	PFG	NEUROD1
CGTTAGAAGAGAACCC-1_11	PFG (day 7)	1.8598222	6.05353	PFG	PFG	ARX
CGTTAGAAGGCACGAT-1_11	PFG (day 7)	1.1937143	2.668884	PFG	PFG	NKX2-2
CGTTAGAAGTAAACGT-1_11	PFG (day 7)	5.8844404	8.229449	ESC	ESC	MNX1
CGTTAGACAATTGGTC-1_11	PFG (day 7)	6.3570924	0.20091014	Liver	Liver	FOXA2
CGTTAGACACAACGCC-1_11	PFG (day 7)	0.2958659	-1.0991013	PFG	PFG	PAX6
CGTTAGACACACGGTC-1_11	PFG (day 7)	-5.775795	4.181054	PFG	PFG	WT
CGTTAGACACTGTCCT-1_11	PFG (day 7)	0.18059567	8.455431	PFG	PFG	MNX1
CGTTAGACAGCCGGTT-1_11	PFG (day 7)	-3.5580482	3.2248013	PFG	PFG	WT
CGTTAGACATCTCGTC-1_11	PFG (day 7)	-0.6235203	2.9606504	PFG	PFG	FOXA1
CGTTAGAGTCTACAGT-1_11	PFG (day 7)	-2.8491282	2.4896135	PFG	PFG	ARX
CGTTAGAGTCTGTGTA-1_11	PFG (day 7)	1.0706046	2.6916754	PFG	PFG	PDX1
CGTTAGAGTGTCCCTT-1_11	PFG (day 7)	-2.833805	1.5563033	PFG	PFG	TET1
CGTTAGAGTTTGAAAG-1_11	PFG (day 7)	0.36411998	-0.48685607	PFG	PFG	OTUD5
CGTTAGATCCCAATAG-1_11	PFG (day 7)	-3.1402187	4.948111	PDP	PDP	MNX1
CGTTAGATCCCTTTGG-1_11	PFG (day 7)	-1.9926014	0.5569803	PFG	PFG	QSER1/TET1
CGTTAGATCGGATAAA-1_11	PFG (day 7)	-3.4168506	1.0813471	PP	PP	WT
CGTTAGATCTAACGGT-1_11	PFG (day 7)	6.8493824	-1.1412339	Liver	Liver	FOXA2
CGTTAGATCTCGTCAC-1_11	PFG (day 7)	0.027875269	3.5731075	PFG	PFG	OTUD5
CGTTCTGAGCAGTAAT-1_11	PFG (day 7)	2.2370493	2.434116	Liver	Liver	NKX2-2
CGTTCTGAGCTAATCC-1_11	PFG (day 7)	-0.47269344	8.058394	PFG	PFG	GATA6
CGTTCTGAGCTGTCCG-1_11	PFG (day 7)	10.3838	5.6804085	Endothelial	Endothelial	FOXA1
CGTTCTGAGGCTAAAT-1_11	PFG (day 7)	0.6554238	5.50385	PFG	PFG	WT
CGTTCTGAGGTAAAGG-1_11	PFG (day 7)	7.207554	0.9484029	Liver	Liver	FOXA2
CGTTCTGAGTAACCGG-1_11	PFG (day 7)	10.124344	6.8682923	Endothelial	Endothelial	NKX2-2
CGTTCTGAGTCCCAGC-1_11	PFG (day 7)	6.840791	3.2956932	Liver	Liver	HHEX enhancer
CGTTCTGAGTTGTAAG-1_11	PFG (day 7)	7.729999	0.6581239	Liver	Liver	FOXA2
CGTTCTGCACCGTCTT-1_11	PFG (day 7)	1.0510288	1.2402999	PFG	PFG	ONECUT1 enhancer
CGTTCTGCAGTTAGGG-1_11	PFG (day 7)	-0.90788746	2.6973238	PFG	PFG	ARX
CGTTCTGCATAGATCC-1_11	PFG (day 7)	4.2512717	3.922844	Liver	Liver	NEUROD1
CGTTCTGCATCTCAAG-1_11	PFG (day 7)	0.14329284	7.7107787	DE	DE	RFX6
CGTTCTGGTACGTACT-1_11	PFG (day 7)	-2.3988886	6.129766	PFG	PFG	MNX1
CGTTCTGGTCGTTATG-1_11	PFG (day 7)	6.2758784	-0.9853197	Liver	Liver	FOXA2
CGTTCTGGTGCTTCAA-1_11	PFG (day 7)	2.1879475	-0.09099604	PFG	PFG	PAX6
CGTTCTGGTGTATTGC-1_11	PFG (day 7)	7.4867096	0.9739887	Liver	Liver	FOXA2
CGTTCTGGTTGCAAGG-1_11	PFG (day 7)	-3.852596	1.9095706	PFG	PFG	PDX1
CGTTCTGTCAGACCTA-1_11	PFG (day 7)	7.439056	8.161472	Stromal	Stromal	OTUD5
CGTTCTGTCATTCCTA-1_11	PFG (day 7)	-1.3498284	4.6363053	PFG	PFG	TLE3
CGTTCTGTCCACAGGC-1_11	PFG (day 7)	-2.275145	0.86625975	PFG	PFG	WT
CGTTCTGTCGGAGCAA-1_11	PFG (day 7)	2.9536858	0.12461497	PFG	PFG	FOXA2
CGTTCTGTCGGCTTCT-1_11	PFG (day 7)	1.9758251	-0.5227887	PFG	PFG	PBX1
CGTTCTGTCGTTGTAG-1_11	PFG (day 7)	7.399221	7.9661374	Stromal	Stromal	FOXA1
CGTTCTGTCTAGTCAG-1_11	PFG (day 7)	-1.5258334	6.7154703	PFG	PFG	GATA4het
CGTTCTGTCTTTCAGT-1_11	PFG (day 7)	-5.0705223	1.8936261	PFG	PFG	NKX2-2
CGTTGGGAGAAATTGC-1_11	PFG (day 7)	0.5438755	0.87452054	PFG	PFG	MNX1
CGTTGGGAGCCTCTCT-1_11	PFG (day 7)	3.8090892	9.375517	Stromal	Stromal	GSC
CGTTGGGAGCCTTTGA-1_11	PFG (day 7)	0.6642357	6.2135525	PDP	PDP	GATA4het
CGTTGGGAGGTCGCCT-1_11	PFG (day 7)	1.5368729	-0.20452072	PFG	PFG	PDX1
CGTTGGGAGTTACGAA-1_11	PFG (day 7)	5.4540343	7.3381963	Stromal	Stromal	NKX2-2
CGTTGGGCACACCGAC-1_11	PFG (day 7)	0.99373966	4.9729333	PFG	PFG	TET1
CGTTGGGCAGCAATTC-1_11	PFG (day 7)	10.083462	5.1297965	Endothelial	Endothelial	FOXA2
CGTTGGGGTACCAATC-1_11	PFG (day 7)	3.917767	5.3646145	PFG	PFG	PDX1
CGTTGGGGTATCTCGA-1_11	PFG (day 7)	4.8239584	6.99325	Stromal	Stromal	ARX
CGTTGGGGTCATAGTC-1_11	PFG (day 7)	10.650884	6.075261	Endothelial	Endothelial	GATA6
CGTTGGGGTCATGCAT-1_11	PFG (day 7)	-0.7169839	5.730514	PDP	PDP	BCOR
CGTTGGGGTCCGATCG-1_11	PFG (day 7)	1.3471056	5.311354	PFG	PFG	NKX2-2
CGTTGGGGTCGGATTT-1_11	PFG (day 7)	6.1555667	7.8827457	Stromal	Stromal	ARX
CGTTGGGGTCGGCTAC-1_11	PFG (day 7)	6.12027	8.605011	Stromal	Stromal	FOXA1
CGTTGGGGTGACCTGC-1_11	PFG (day 7)	-0.19835556	0.0063595315	PFG	PFG	RFX6
CGTTGGGGTGTGTGTT-1_11	PFG (day 7)	7.175046	0.047577098	Liver	Liver	FOXA2
CGTTGGGGTTACCTTT-1_11	PFG (day 7)	-3.8200958	1.0873727	PFG	PFG	FOXA1
CGTTGGGGTTGGGTTT-1_11	PFG (day 7)	7.9559703	5.6931725	Endothelial	Endothelial	TLE3
CGTTGGGTCACATCAG-1_11	PFG (day 7)	-1.3198913	5.719695	PFG	PFG	FOXA1
CGTTGGGTCCAGCAAT-1_11	PFG (day 7)	-0.7795843	3.3315418	PFG	PFG	PDX1
CTAACCCAGAAATCCA-1_11	PFG (day 7)	-2.8653543	1.6057544	PFG	PFG	OTUD5
CTAACCCAGAACAGGA-1_11	PFG (day 7)	-1.2404823	-1.6059269	PFG	PFG	MNX1
CTAACCCAGACTGGGT-1_11	PFG (day 7)	0.7109758	-0.63099384	PFG	PFG	RFX6
CTAACCCAGCGGGTAT-1_11	PFG (day 7)	3.54464	8.185906	Stromal	Stromal	FOXA2
CTAACCCAGGGCTGAT-1_11	PFG (day 7)	-3.4784245	2.7374105	PFG	PFG	FOXA1
CTAACCCAGGTGGTTG-1_11	PFG (day 7)	7.794981	0.40720722	Liver	Liver	FOXA2
CTAACCCCAAGATCCT-1_11	PFG (day 7)	0.6721716	3.945301	DE	DE	NKX2-2
CTAACCCCACTACCCT-1_11	PFG (day 7)	-1.173702	2.0986261	PFG	PFG	PROSER1
CTAACCCCAGAAACCG-1_11	PFG (day 7)	-2.705971	-1.3768963	PFG	PFG	MNX1
CTAACCCCAGAAGTGC-1_11	PFG (day 7)	-2.717979	3.817624	PFG	PFG	OTUD5
CTAACCCCAGTTGTTG-1_11	PFG (day 7)	6.3349714	0.51072615	Liver	Liver	FOXA2
CTAACCCGTAATGTGA-1_11	PFG (day 7)	1.8674201	-0.9474713	PFG	PFG	NKX2-2
CTAACCCGTAGAGTTA-1_11	PFG (day 7)	2.1037705	1.6854572	PFG	PFG	HHEX enhancer
CTAACCCGTGAGCTCC-1_11	PFG (day 7)	-2.5068789	0.44599202	PFG	PFG	WT
CTAACCCGTTAGGGAC-1_11	PFG (day 7)	-2.6175303	1.1438978	PFG	PFG	QSER1/TET1
CTAACCCGTTTAGACC-1_11	PFG (day 7)	7.7935205	6.051888	Endothelial	Endothelial	MNX1
CTAACCCTCACAATGC-1_11	PFG (day 7)	1.6024096	1.730536	PFG	PFG	MNX1
CTAACCCTCGCAGTCG-1_11	PFG (day 7)	7.777677	2.5564303	Liver	Liver	QSER1/TET1
CTAACCCTCGCTGTTC-1_11	PFG (day 7)	5.9228168	-0.49178675	Liver	Liver	FOXA2
CTAACCCTCGTTCCCA-1_11	PFG (day 7)	-2.1532838	1.685346	PFG	PFG	WT
CTAACCCTCTCCTGAC-1_11	PFG (day 7)	-1.8497921	0.68337005	PFG	PFG	GLIS3
CTAACCCTCTCTATGT-1_11	PFG (day 7)	-3.255527	6.085064	PFG	PFG	PROSER1
CTAACCCTCTCTGACC-1_11	PFG (day 7)	-2.7747319	5.0021	PFG	PFG	NEUROG3
CTAACTTAGACGCCAA-1_11	PFG (day 7)	5.8884306	4.0021305	Liver	Liver	FOXA1
CTAACTTAGAGCACTG-1_11	PFG (day 7)	6.5028014	4.0217104	Liver	Liver	WT
CTAACTTAGCGCTTCG-1_11	PFG (day 7)	-4.93562	1.8860812	PFG	PFG	GATA4het
CTAACTTAGGCTGGAT-1_11	PFG (day 7)	-1.8524965	7.79955	PFG	PFG	OTUD5
CTAACTTAGTCAAGCG-1_11	PFG (day 7)	6.2332044	5.7380767	Stromal	Stromal	MNX1
CTAACTTCAAGGCTTT-1_11	PFG (day 7)	0.2682035	1.466969	PFG	PFG	FOXA2
CTAACTTCACCAGTTA-1_11	PFG (day 7)	10.760368	5.2351747	Endothelial	Endothelial	MNX1
CTAACTTCATCTCAAG-1_11	PFG (day 7)	-0.8636365	5.9187765	PFG	PFG	WT
CTAACTTGTCTTCTAT-1_11	PFG (day 7)	-0.41429093	3.5907142	PFG	PFG	NEUROD1
CTAACTTGTGTAAACA-1_11	PFG (day 7)	-5.8266845	5.1205206	PFG	PFG	NKX2-2
CTAACTTGTTGTCTAG-1_11	PFG (day 7)	-4.8354807	2.2062418	PFG	PFG	NEUROD1
CTAACTTTCCAACCGG-1_11	PFG (day 7)	-2.1821017	8.168792	PFG	PFG	NKX2-2
CTAACTTTCCGCGAGT-1_11	PFG (day 7)	-4.1113405	5.148511	PFG	PFG	WT
CTAACTTTCGAGATGG-1_11	PFG (day 7)	-0.7738583	1.4857244	PFG	PFG	TET1
CTAACTTTCGCGAAGA-1_11	PFG (day 7)	-2.200343	5.898866	PFG	PFG	ARX
CTAACTTTCGCGGTAC-1_11	PFG (day 7)	-4.180384	-0.16243695	PFG	PFG	RFX6
CTAACTTTCTGGTGCG-1_11	PFG (day 7)	-3.0488524	1.1116433	PFG	PFG	ARX
CTAAGTGAGACCAACG-1_11	PFG (day 7)	0.053022727	6.3378263	PFG	PFG	RFX6
CTAAGTGAGCCAGACA-1_11	PFG (day 7)	-1.7809769	-0.7029601	PFG	PFG	MNX1
CTAAGTGAGCCGTCGT-1_11	PFG (day 7)	0.17576453	4.6402674	PFG	PFG	OTUD5
CTAAGTGAGGCATCAG-1_11	PFG (day 7)	-2.499182	1.2616947	PFG	PFG	OTUD5
CTAAGTGAGGTCGTGA-1_11	PFG (day 7)	9.744771	6.163801	Endothelial	Endothelial	FOXA2
CTAAGTGAGTTAACAG-1_11	PFG (day 7)	5.625394	1.1292261	Liver	Liver	FOXA2
CTAAGTGCAACAGAGC-1_11	PFG (day 7)	7.5528903	-0.3093426	Liver	Liver	FOXA2
CTAAGTGCACAGCATT-1_11	PFG (day 7)	1.0605086	1.801653	PFG	PFG	HHEX enhancer
CTAAGTGCACATTCGA-1_11	PFG (day 7)	-3.3680608	4.692708	PFG	PFG	OTUD5
CTAAGTGCACGCTGTG-1_11	PFG (day 7)	0.123867385	1.8180817	PFG	PFG	ONECUT1 enhancer
CTAAGTGCATTCTCTA-1_11	PFG (day 7)	7.251976	0.0053570755	Liver	Liver	FOXA2
CTAAGTGGTCGGATTT-1_11	PFG (day 7)	1.9497929	0.9425762	PFG	PFG	HHEXhet
CTAAGTGGTGTTTGCA-1_11	PFG (day 7)	-2.8736446	6.0097747	PFG	PFG	NKX2-2
CTAAGTGTCAACCTCC-1_11	PFG (day 7)	6.5077434	10.343003	Stromal	Stromal	GSC
CTAAGTGTCACGACTA-1_11	PFG (day 7)	-1.3089994	6.2069144	PFG	PFG	FOXA1
CTAAGTGTCCATTGTT-1_11	PFG (day 7)	-0.6950761	5.2652817	PFG	PFG	RFX6
CTAAGTGTCCATTTGT-1_11	PFG (day 7)	6.2449975	-0.8957313	Liver	Liver	FOXA2
CTAAGTGTCCGTGGGT-1_11	PFG (day 7)	10.768641	5.7572985	Endothelial	Endothelial	GATA6
CTAAGTGTCGTAGTGT-1_11	PFG (day 7)	4.83189	0.6522571	Liver	Liver	TET1
CTAAGTGTCTTCTGGC-1_11	PFG (day 7)	4.688546	1.452607	Liver	Liver	HHEX enhancer
CTACAGAAGAAGCCTG-1_11	PFG (day 7)	4.341653	2.976417	Liver	Liver	FOXA2
CTACAGAAGGATATGT-1_11	PFG (day 7)	-2.0274773	3.6777053	PFG	PFG	BCOR
CTACAGACAACAAAGT-1_11	PFG (day 7)	-3.906885	4.2883615	PFG	PFG	PDX1
CTACAGACAATAGTCC-1_11	PFG (day 7)	6.573435	-0.10816944	Liver	Liver	FOXA2
CTACAGACATCCCACT-1_11	PFG (day 7)	2.3567548	5.9717116	PFG	PFG	ONECUT1 enhancer
CTACAGACATGTTTGG-1_11	PFG (day 7)	7.192865	1.2301282	Liver	Liver	FOXA2
CTACAGAGTAGAGATT-1_11	PFG (day 7)	3.133389	-0.7726275	DE	DE	GATA4
CTACAGAGTAGGCAGT-1_11	PFG (day 7)	4.14032	9.122941	Stromal	Stromal	TLE3
CTACAGAGTCCAACGC-1_11	PFG (day 7)	5.8382106	8.21802	Stromal	Stromal	PDX1
CTACAGAGTTCAAACC-1_11	PFG (day 7)	-1.6258476	7.4714427	PFG	PFG	NKX2-2
CTACAGATCACTGTTT-1_11	PFG (day 7)	7.466267	0.74539167	Liver	Liver	FOXA2
CTACAGATCGGACCAC-1_11	PFG (day 7)	5.1527777	7.496741	Stromal	Stromal	MNX1
CTACAGATCTGGACCG-1_11	PFG (day 7)	-5.1289363	4.9909573	PFG	PFG	FOXA1
CTACATTAGCAGCACA-1_11	PFG (day 7)	-2.9589372	3.8255503	PFG	PFG	WT
CTACATTAGTTGGCTT-1_11	PFG (day 7)	7.076143	8.211992	Stromal	Stromal	ARX
CTACATTCAGACGATG-1_11	PFG (day 7)	1.2395713	5.189271	PFG	PFG	NKX2-2
CTACATTCAGCGTACC-1_11	PFG (day 7)	-2.659833	1.1514585	PFG	PFG	TET1
CTACATTCAGTGGTGA-1_11	PFG (day 7)	-1.5419681	-0.49090496	PFG	PFG	ARX
CTACATTCATATGCGT-1_11	PFG (day 7)	-0.4392839	2.078386	PFG	PFG	OTUD5
CTACATTCATCAGTCA-1_11	PFG (day 7)	3.9566576	4.0178394	Liver	Liver	FOXA1
CTACATTCATCGCTCT-1_11	PFG (day 7)	10.689581	5.661416	Endothelial	Endothelial	GATA6
CTACATTGTGCGTCGT-1_11	PFG (day 7)	6.3972173	2.9901724	Liver	Liver	FOXA1
CTACATTGTTATAGAG-1_11	PFG (day 7)	0.19661537	-1.0089082	PFG	PFG	ONECUT1 enhancer
CTACATTGTTCGAACT-1_11	PFG (day 7)	-0.610474	0.48127037	PP	PP	GATA4
CTACATTTCAGAGTTC-1_11	PFG (day 7)	6.951649	0.015740408	Liver	Liver	FOXA2
CTACATTTCATTTGTC-1_11	PFG (day 7)	-1.8084425	0.8154557	PFG	PFG	NKX2-2
CTACATTTCTCATTGT-1_11	PFG (day 7)	6.920117	3.847146	Liver	Liver	WT
CTACCCAAGACATGCG-1_11	PFG (day 7)	-1.6207985	1.3454379	PFG	PFG	MNX1
CTACCCAAGACGCATG-1_11	PFG (day 7)	0.5864069	3.6875846	PFG	PFG	QSER1
CTACCCACAACCACGC-1_11	PFG (day 7)	0.29100138	5.0202737	DE	DE	GATA6het
CTACCCACAACCTAAC-1_11	PFG (day 7)	-4.618308	4.0135136	PFG	PFG	FOXA1
CTACCCACAACTCCCT-1_11	PFG (day 7)	6.033946	2.0107465	Liver	Liver	GLIS3
CTACCCACAATGAAAC-1_11	PFG (day 7)	1.0782694	1.6712977	PFG	PFG	QSER1
CTACCCACAATGCAGG-1_11	PFG (day 7)	-0.13749692	-0.80345714	PFG	PFG	NKX2-2
CTACCCACACGACAGA-1_11	PFG (day 7)	4.490554	0.30679992	Liver	Liver	FOXA2
CTACCCACATAAGCAA-1_11	PFG (day 7)	6.504398	1.7018921	Liver	Liver	FOXA2
CTACCCACATTGTCGA-1_11	PFG (day 7)	-0.32539126	0.7078075	PFG	PFG	PDX1
CTACCCAGTATCCCAA-1_11	PFG (day 7)	-3.9895747	4.521765	PFG	PFG	OTUD5
CTACCCAGTCCCTGTT-1_11	PFG (day 7)	-2.5987046	6.61191	PDP	PDP	NEUROD1
CTACCCAGTCGAATGG-1_11	PFG (day 7)	0.24839304	0.63521147	PFG	PFG	PBX1
CTACCCAGTCGGAACA-1_11	PFG (day 7)	6.433152	0.012884529	PGT	Other	FOXA2
CTACCCAGTCTTCGAA-1_11	PFG (day 7)	-1.0793571	-1.3797915	PFG	PFG	MNX1
CTACCCAGTGAGTTTC-1_11	PFG (day 7)	-0.21933435	8.475939	PFG	PFG	TET1/TET2/TET3
CTACCCAGTGATCATC-1_11	PFG (day 7)	-3.5261555	3.1448128	PFG	PFG	NKX2-2
CTACCCAGTGGTCAAG-1_11	PFG (day 7)	-2.9213433	6.373405	PDP	PDP	FOXA2
CTACCCAGTTACTCAG-1_11	PFG (day 7)	-4.4221234	1.0438294	PFG	PFG	GATA4het
CTACCCAGTTGCATAC-1_11	PFG (day 7)	-1.9737483	3.952342	PFG	PFG	HNF4Ahet
CTACCCATCAAACCTG-1_11	PFG (day 7)	6.087016	-0.65432656	Liver	Liver	FOXA2
CTACCCATCAGACATC-1_11	PFG (day 7)	-3.2509804	6.10077	PFG	PFG	WT
CTACCCATCGAGTACT-1_11	PFG (day 7)	9.269912	7.287006	Endothelial	Endothelial	MNX1
CTACCTGAGGAGCTGT-1_11	PFG (day 7)	-1.9862823	3.522752	PFG	PFG	PDX1
CTACCTGAGGATACAT-1_11	PFG (day 7)	-1.8104031	7.1542807	PFG	PFG	WT
CTACCTGAGTAGTCCT-1_11	PFG (day 7)	1.7478845	2.1300058	PFG	PFG	HHEX enhancer
CTACCTGCAACCGATT-1_11	PFG (day 7)	2.8173335	4.3256083	PGT	Other	GATA6het
CTACCTGCAAGGTTGG-1_11	PFG (day 7)	-1.3985187	-0.72926563	PFG	PFG	NKX2-2
CTACCTGCACACACTA-1_11	PFG (day 7)	-4.5395465	5.151173	PFG	PFG	WT
CTACCTGCACATGGTT-1_11	PFG (day 7)	-5.62931	4.0718327	PFG	PFG	RFX6
CTACCTGCAGAATTCC-1_11	PFG (day 7)	4.6425548	1.8056244	Liver	Liver	RFX6
CTACCTGCAGCGGATA-1_11	PFG (day 7)	2.7076654	-0.6436496	PFG	PFG	NKX2-2
CTACCTGCAGTCGTTA-1_11	PFG (day 7)	-3.918551	2.594025	PFG	PFG	WT
CTACCTGCATATCTGG-1_11	PFG (day 7)	0.6012095	-0.08688359	PFG	PFG	TADA2B
CTACCTGCATCGAACT-1_11	PFG (day 7)	3.745258	6.766644	Stromal	Stromal	FOXA2
CTACCTGGTAATGATG-1_11	PFG (day 7)	-3.1865861	3.4810975	PFG	PFG	NEUROD1
CTACCTGGTACCGTGC-1_11	PFG (day 7)	-5.3006587	4.642674	PFG	PFG	TET1/TET2/TET3
CTACCTGGTACGGCAA-1_11	PFG (day 7)	-3.7871425	2.178691	PFG	PFG	TLE3
CTACCTGGTATTGGCT-1_11	PFG (day 7)	7.316868	0.7834183	Liver	Liver	FOXA2
CTACCTGGTCATCTAG-1_11	PFG (day 7)	0.36343473	1.4754864	PFG	PFG	PAX6
CTACCTGGTCGACGCT-1_11	PFG (day 7)	-4.3107285	4.951733	PFG	PFG	MNX1
CTACCTGGTGCAATAA-1_11	PFG (day 7)	-3.749385	2.0667493	PFG	PFG	FOXA1
CTACCTGGTTCAAACC-1_11	PFG (day 7)	-1.4454389	1.4688753	PFG	PFG	PAX6
CTACCTGGTTCCCACT-1_11	PFG (day 7)	-3.0809598	-1.1584944	PFG	PFG	RFX6
CTACCTGTCATATGGC-1_11	PFG (day 7)	0.5888017	3.818866	ESC	ESC	NEUROG3
CTACGGGAGCCAGACA-1_11	PFG (day 7)	-4.294395	0.53268296	PFG	PFG	RFX6
CTACGGGAGCCTGTGC-1_11	PFG (day 7)	6.381534	8.136898	Stromal	Stromal	MNX1
CTACGGGAGCTCGTGC-1_11	PFG (day 7)	9.001531	5.475405	Endothelial	Endothelial	PDX1
CTACGGGAGGACAAGA-1_11	PFG (day 7)	6.4123936	3.8356228	Liver	Liver	WT
CTACGGGAGGCTCACC-1_11	PFG (day 7)	3.521748	1.2677824	Liver	Liver	FOXA2
CTACGGGAGTGATAGT-1_11	PFG (day 7)	0.02309495	0.7530791	PFG	PFG	ARX
CTACGGGCACATACTG-1_11	PFG (day 7)	7.66638	3.4957943	Liver	Liver	WT
CTACGGGCACTCCACT-1_11	PFG (day 7)	-0.1907382	2.5077567	PFG	PFG	WT
CTACGGGCAGACACCC-1_11	PFG (day 7)	7.9985485	0.22032851	Liver	Liver	FOXA2
CTACGGGCATCCGAAT-1_11	PFG (day 7)	0.1909782	0.6107948	PFG	PFG	RFX6
CTACGGGCATGACAGG-1_11	PFG (day 7)	-3.21992	2.2724698	PP	PP	HNF4Ahet
CTACGGGGTAACGATA-1_11	PFG (day 7)	-0.8599771	0.4929576	PFG	PFG	BCOR
CTACGGGGTAGGAGGG-1_11	PFG (day 7)	11.023422	6.5141225	Endothelial	Endothelial	FOXA2
CTACGGGGTCCTATAG-1_11	PFG (day 7)	3.2320027	1.6585675	Liver	Liver	NKX2-2
CTACGGGGTCTCCTGT-1_11	PFG (day 7)	4.099137	9.202276	Stromal	Stromal	RFX6
CTACGGGGTGCACATT-1_11	PFG (day 7)	-3.7024217	2.930263	PFG	PFG	GSC
CTACGGGGTGCGGTAA-1_11	PFG (day 7)	0.14953291	7.406764	PFG	PFG	FOXA1
CTACGGGTCCAACCGG-1_11	PFG (day 7)	3.1702044	3.116043	Liver	Liver	HNF4Ahet
CTACGGGTCCGTAGGC-1_11	PFG (day 7)	-0.8679935	0.61124593	PFG	PFG	FOXA1
CTACGGGTCGCGGTAC-1_11	PFG (day 7)	1.4117036	5.403325	PFG	PFG	RFX6
CTACGGGTCGCTTACC-1_11	PFG (day 7)	1.0689658	1.3280234	PFG	PFG	MNX1
CTACGGGTCTGTAAGC-1_11	PFG (day 7)	6.5658274	7.7019134	Stromal	Stromal	GATA6
CTACTATAGACTGAGC-1_11	PFG (day 7)	4.599066	3.3081117	Liver	Liver	FOXA1
CTACTATAGCGTTAGG-1_11	PFG (day 7)	2.7683094	1.049044	PFG	PFG	FOXA2
CTACTATAGTCTAGCT-1_11	PFG (day 7)	1.5986929	1.9248942	PFG	PFG	HHEX enhancer
CTACTATCAACCGACC-1_11	PFG (day 7)	-2.8173537	5.176773	PFG	PFG	MNX1
CTACTATCAACCGCTG-1_11	PFG (day 7)	7.587326	8.538421	Stromal	Stromal	NKX2-2
CTACTATCAACGCATT-1_11	PFG (day 7)	0.48846623	4.632857	PFG	PFG	NKX2-2
CTACTATCAATGCTCA-1_11	PFG (day 7)	-1.6553833	-0.49185207	PFG	PFG	ARX
CTACTATCACAGAAGC-1_11	PFG (day 7)	-3.4386375	2.8863478	PP	PP	PAX6
CTACTATCACAGTCAT-1_11	PFG (day 7)	5.218106	6.9300833	Stromal	Stromal	MNX1
CTACTATCACTTGTGA-1_11	PFG (day 7)	-0.6527822	0.96678686	PFG	PFG	WT
CTACTATGTCACTAGT-1_11	PFG (day 7)	1.1777737	3.7978814	PFG	PFG	MNX1
CTACTATGTCTCGACG-1_11	PFG (day 7)	7.688489	3.986648	Liver	Liver	QSER1
CTACTATGTGAATTGA-1_11	PFG (day 7)	-2.9868317	1.8366176	PFG	PFG	FOXA1
CTACTATGTGACGCCT-1_11	PFG (day 7)	2.1179748	1.4630988	PP	PP	PBX1
CTACTATGTGACTAAA-1_11	PFG (day 7)	-3.3554463	7.4170475	PFG	PFG	FOXA1
CTACTATGTTACCGTA-1_11	PFG (day 7)	9.500986	5.4372854	Endothelial	Endothelial	GATA6
CTACTATGTTACGTAC-1_11	PFG (day 7)	10.571042	7.085853	Endothelial	Endothelial	FOXA2
CTACTATGTTCCCAAA-1_11	PFG (day 7)	0.1229278	2.5296576	PFG	PFG	RFX6
CTACTATTCAAGTGGG-1_11	PFG (day 7)	-4.489687	1.6719333	PFG	PFG	PDX1
CTACTATTCACCACAA-1_11	PFG (day 7)	7.2627945	1.3661557	Liver	Liver	FOXA2
CTACTATTCACTACGA-1_11	PFG (day 7)	7.7192144	8.853488	Stromal	Stromal	GLIS3
CTACTATTCCGTAATG-1_11	PFG (day 7)	-1.9210948	3.2476027	PFG	PFG	QSER1
CTACTATTCCTTCTAA-1_11	PFG (day 7)	-2.0546448	6.47138	PFG	PFG	FOXA1
CTACTATTCGCCAACG-1_11	PFG (day 7)	-4.965409	4.543915	PFG	PFG	WT
CTACTATTCGCTCCTA-1_11	PFG (day 7)	-1.4443126	1.4203801	PFG	PFG	MNX1
CTACTATTCTACGCAA-1_11	PFG (day 7)	-3.8321674	3.103603	PFG	PFG	ARX
CTACTATTCTCCGATC-1_11	PFG (day 7)	-2.4136853	3.1038396	PFG	PFG	PAX6
CTAGACAAGCCACCGT-1_11	PFG (day 7)	-2.099913	3.0290515	PFG	PFG	OTUD5
CTAGACAAGCTAGTTC-1_11	PFG (day 7)	6.775189	-0.8416604	Liver	Liver	FOXA2
CTAGACAAGGTAATCA-1_11	PFG (day 7)	8.004724	9.493118	Stromal	Stromal	OTUD5
CTAGACAAGTCTGCAT-1_11	PFG (day 7)	7.5005136	8.845776	Stromal	Stromal	NKX2-2
CTAGACAAGTTGGCTT-1_11	PFG (day 7)	2.1593826	-0.3716388	PFG	PFG	FOXA2
CTAGACAGTCCATACA-1_11	PFG (day 7)	7.2442613	8.448042	Stromal	Stromal	ARX
CTAGACAGTGAGCGAT-1_11	PFG (day 7)	7.83607	0.2514769	Liver	Liver	FOXA2
CTAGACAGTGAGTCAG-1_11	PFG (day 7)	-2.4454882	0.7137485	PFG	PFG	NEUROG3
CTAGACAGTGCGAGTA-1_11	PFG (day 7)	1.0666023	0.9507486	PFG	PFG	MNX1
CTAGACAGTGGGTTGA-1_11	PFG (day 7)	-4.643642	0.007951462	PFG	PFG	RFX6
CTAGACAGTGTCGATT-1_11	PFG (day 7)	-1.9139928	6.178696	PFG	PFG	MNX1
CTAGACAGTTAATCGC-1_11	PFG (day 7)	4.0272775	4.139443	Liver	Liver	OTUD5
CTAGACAGTTCGGTAT-1_11	PFG (day 7)	-0.36549982	4.6990056	PFG	PFG	PAX6
CTAGACATCGCCAGAC-1_11	PFG (day 7)	2.3009357	-0.35386425	PFG	PFG	FOXA2
CTAGGTAAGACGCCCT-1_11	PFG (day 7)	-4.472112	1.8557174	PFG	PFG	ONECUT1 enhancer
CTAGGTAAGCGAGGAG-1_11	PFG (day 7)	7.539456	2.0879	Liver	Liver	HHEX
CTAGGTAAGGCATTTC-1_11	PFG (day 7)	3.244246	-0.652126	PFG	PFG	PROSER1
CTAGGTAAGGTCACAG-1_11	PFG (day 7)	-3.8407886	3.5655608	PFG	PFG	GATA4het
CTAGGTAAGTGGCGAT-1_11	PFG (day 7)	5.1354113	9.204897	Stromal	Stromal	NKX2-2
CTAGGTAAGTTCATCG-1_11	PFG (day 7)	1.6208972	7.44865	DE	DE	PBX1
CTAGGTAGTCAGGTGA-1_11	PFG (day 7)	1.5065303	3.801789	PFG	PFG	OTUD5
CTAGGTAGTCGTAATC-1_11	PFG (day 7)	0.44857013	3.7855606	PFG	PFG	MNX1
CTAGGTAGTGAGCAGT-1_11	PFG (day 7)	-1.590401	1.3877856	PFG	PFG	TLE3
CTAGGTAGTTACGTAC-1_11	PFG (day 7)	3.0953963	1.0443457	PFG	PFG	ARX
CTAGGTAGTTTCACTT-1_11	PFG (day 7)	-1.7650656	1.8790303	PFG	PFG	PDX1
CTAGGTATCACACCCT-1_11	PFG (day 7)	6.6585903	3.1125584	Liver	Liver	FOXA1
CTAGGTATCACATACG-1_11	PFG (day 7)	-0.5851257	4.715827	PFG	PFG	PAX6
CTAGGTATCCGGCAAC-1_11	PFG (day 7)	-2.9806027	4.9147086	PFG	PFG	HHEX enhancer
CTAGGTATCGGCATTA-1_11	PFG (day 7)	6.0005937	-0.60075223	Liver	Liver	FOXA2
CTAGGTATCGTAGGGA-1_11	PFG (day 7)	-2.5594673	-0.70048755	PFG	PFG	FOXA2
CTAGGTATCGTCGATA-1_11	PFG (day 7)	7.0894647	1.4961812	Liver	Liver	FOXA2
CTAGGTATCTATGTGG-1_11	PFG (day 7)	-3.8543313	2.2325878	PFG	PFG	FOXA1
CTATAGGAGAAGAACG-1_11	PFG (day 7)	3.000988	0.06214784	PFG	PFG	NKX2-2
CTATAGGAGATAACGT-1_11	PFG (day 7)	-3.71229	0.235837	PFG	PFG	WT
CTATAGGAGCCTCTCT-1_11	PFG (day 7)	-4.359673	1.5722908	PP	PP	HNF4A
CTATAGGAGTCACTAC-1_11	PFG (day 7)	6.2003403	3.0181801	Liver	Liver	FOXA1
CTATAGGAGTCAGCCC-1_11	PFG (day 7)	3.7573566	7.2220907	Stromal	Stromal	FOXA2
CTATAGGAGTCTACCA-1_11	PFG (day 7)	6.290795	9.511566	Stromal	Stromal	FOXA2
CTATAGGAGTGCCAGA-1_11	PFG (day 7)	-0.5741766	2.913147	PFG	PFG	TET1
CTATAGGCAAATAGCA-1_11	PFG (day 7)	-1.4765763	8.202398	PFG	PFG	NKX2-2
CTATAGGCACACGGTC-1_11	PFG (day 7)	-3.4768078	2.4324453	PFG	PFG	NKX2-2
CTATAGGCACATCCCT-1_11	PFG (day 7)	-4.5788445	4.99449	PFG	PFG	WT
CTATAGGCAGAGATGC-1_11	PFG (day 7)	-5.2287006	3.5339758	PFG	PFG	NKX2-2
CTATAGGCAGTCACGC-1_11	PFG (day 7)	1.3179331	-0.8819462	PFG	PFG	NKX2-2
CTATAGGCATCGAGCC-1_11	PFG (day 7)	-3.9563785	0.85053223	PFG	PFG	MNX1
CTATAGGCATTCTCCG-1_11	PFG (day 7)	6.9281993	2.0966332	Liver	Liver	MNX1
CTATAGGCATTGCAAC-1_11	PFG (day 7)	-0.39654693	1.2925618	PFG	PFG	NKX2-2
CTATAGGGTATCACGT-1_11	PFG (day 7)	0.0037846824	6.037458	PFG	PFG	ONECUT1 enhancer
CTATAGGGTCCATAGT-1_11	PFG (day 7)	-4.0544467	3.621682	PFG	PFG	TET1
CTATAGGGTGAGATAT-1_11	PFG (day 7)	-2.7568362	3.68835	PFG	PFG	BCOR
CTATAGGGTGGCAGAT-1_11	PFG (day 7)	3.5323944	1.360903	Liver	Liver	ONECUT1 enhancer
CTATAGGGTTGCTCAA-1_11	PFG (day 7)	6.8786016	0.24286915	Liver	Liver	FOXA2
CTATAGGGTTTATGCG-1_11	PFG (day 7)	0.47241265	-0.30110133	PFG	PFG	RFX6
CTATAGGGTTTCTATC-1_11	PFG (day 7)	4.2912107	8.161135	Stromal	Stromal	BMPR1A
CTATAGGTCACCTCTG-1_11	PFG (day 7)	5.7827616	-1.5195386	Liver	Liver	FOXA2
CTATAGGTCACGTCCT-1_11	PFG (day 7)	4.911983	0.4220556	Liver	Liver	FOXA2
CTATAGGTCCACAGCG-1_11	PFG (day 7)	2.3052707	0.20101273	PFG	PFG	PAX6
CTATAGGTCCCATGGG-1_11	PFG (day 7)	3.2275188	2.8273194	Liver	Liver	QSER1
CTATAGGTCGTTCTCG-1_11	PFG (day 7)	3.951837	3.8874958	Liver	Liver	FOXA2
CTATAGGTCTACCTTA-1_11	PFG (day 7)	5.053341	-0.081751525	Liver	Liver	FOXA2
CTATAGGTCTCCTACG-1_11	PFG (day 7)	1.3204688	2.2049184	PFG	PFG	WT
CTATAGGTCTGCCTGT-1_11	PFG (day 7)	0.13924769	0.08228687	PFG	PFG	NKX2-2
CTATAGGTCTTAGCTT-1_11	PFG (day 7)	5.43087	8.50917	Stromal	Stromal	TET1/TET2/TET3
CTATCCGAGAGCATTA-1_11	PFG (day 7)	5.614549	6.099102	Stromal	Stromal	PAX6
CTATCCGAGCTGTGCC-1_11	PFG (day 7)	6.635814	9.652245	Stromal	Stromal	GSC
CTATCCGAGGCAGGGA-1_11	PFG (day 7)	-2.769381	6.770668	PFG	PFG	TET1/TET2/TET3
CTATCCGAGGTAAACT-1_11	PFG (day 7)	0.45951673	4.274421	PFG	PFG	RFX6
CTATCCGAGTGCACTT-1_11	PFG (day 7)	-4.9157605	3.3144116	PP	PP	NKX2-2
CTATCCGCAAGACGGT-1_11	PFG (day 7)	8.2193985	5.7412443	Endothelial	Endothelial	ONECUT1 enhancer
CTATCCGCACATCCCT-1_11	PFG (day 7)	-2.2416515	6.955396	PFG	PFG	NEUROG3
CTATCCGCACCTCTGT-1_11	PFG (day 7)	1.3578815	4.3494406	ESC	ESC	PDX1
CTATCCGCACGGCACT-1_11	PFG (day 7)	6.787568	4.1248293	Liver	Liver	OTUD5
CTATCCGCAGAGGACT-1_11	PFG (day 7)	2.4830241	1.8021377	PFG	PFG	OTUD5
CTATCCGCATCACCAA-1_11	PFG (day 7)	-3.020889	6.811591	PFG	PFG	FOXA1
CTATCCGCATCCGGTG-1_11	PFG (day 7)	9.49963	6.667531	Endothelial	Endothelial	PDX1
CTATCCGGTAACATGA-1_11	PFG (day 7)	5.9176564	9.340171	Stromal	Stromal	RFX6
CTATCCGGTCACGTGC-1_11	PFG (day 7)	-3.510855	1.5123956	PFG	PFG	WT
CTATCCGGTCGCCACA-1_11	PFG (day 7)	-2.6280587	-1.1416868	PFG	PFG	RFX6
CTATCCGGTGCATACT-1_11	PFG (day 7)	2.8837662	3.2018375	PFG	PFG	MNX1
CTATCCGGTGCGTGCT-1_11	PFG (day 7)	-2.6829093	5.7445507	PFG	PFG	NEUROD1
CTATCCGTCGTCAGAT-1_11	PFG (day 7)	7.7288814	0.7190904	Liver	Liver	FOXA2
CTATCTAAGAAGCTGC-1_11	PFG (day 7)	-1.7893621	2.2867208	PFG	PFG	HNF4A
CTATCTAAGCACTCTA-1_11	PFG (day 7)	-2.071827	1.8412579	PFG	PFG	HNF4Ahet
CTATCTAAGGTTGACG-1_11	PFG (day 7)	7.615914	9.824227	Stromal	Stromal	GATA4het
CTATCTAAGGTTGGTG-1_11	PFG (day 7)	-0.041597772	1.8362689	PFG	PFG	PROSER1
CTATCTAAGTCACTGT-1_11	PFG (day 7)	4.116932	2.5005417	Liver	Liver	BCOR
CTATCTAAGTTCTACG-1_11	PFG (day 7)	1.9794781	0.12153964	Liver	Liver	TADA2B
CTATCTACAAGCCCAC-1_11	PFG (day 7)	1.1287946	2.0183923	PFG	PFG	GATA4
CTATCTACACTCCCTA-1_11	PFG (day 7)	-3.918975	1.717175	PFG	PFG	ONECUT1 enhancer
CTATCTACAGCGAACA-1_11	PFG (day 7)	-4.7325172	2.5835764	PFG	PFG	NEUROG3
CTATCTACATAGAATG-1_11	PFG (day 7)	6.603582	0.21654584	Liver	Liver	FOXA2
CTATCTACATATCTGG-1_11	PFG (day 7)	-0.05992365	-1.0635053	PFG	PFG	NKX2-2
CTATCTAGTACCCGAC-1_11	PFG (day 7)	-3.124909	3.0680807	PFG	PFG	WT
CTATCTAGTTCCCACT-1_11	PFG (day 7)	-3.8694108	3.7499468	PFG	PFG	TET1
CTATCTAGTTCTATCT-1_11	PFG (day 7)	-2.681972	0.083020546	PFG	PFG	ARX
CTATCTATCAGCAATC-1_11	PFG (day 7)	7.003349	9.582077	Stromal	Stromal	FOXA2
CTATCTATCCACGTCT-1_11	PFG (day 7)	-1.3794374	7.2312255	PFG	PFG	NKX2-2
CTATCTATCCTACGGG-1_11	PFG (day 7)	-0.8148411	4.246022	PFG	PFG	PAX6
CTATCTATCCTGTAAG-1_11	PFG (day 7)	-4.989508	4.968886	PFG	PFG	WT
CTATCTATCGCGTGAC-1_11	PFG (day 7)	-2.5417547	3.3001373	PFG	PFG	TADA2B
CTATCTATCTTCTAAC-1_11	PFG (day 7)	10.732617	6.002426	Endothelial	Endothelial	GATA6
CTATCTATCTTTACAC-1_11	PFG (day 7)	8.510419	5.5156965	Endothelial	Endothelial	FOXA2
CTCAACCAGCGTCAAG-1_11	PFG (day 7)	-1.7269938	5.7732034	PFG	PFG	GLIS3
CTCAACCCACTAGTAC-1_11	PFG (day 7)	-2.151961	7.682706	PFG	PFG	MNX1
CTCAACCCACTCCGAG-1_11	PFG (day 7)	-0.75466514	2.369993	PFG	PFG	PAX6
CTCAACCCAGGTCCCA-1_11	PFG (day 7)	3.5151522	8.086433	Stromal	Stromal	GSC
CTCAACCGTATCACGT-1_11	PFG (day 7)	-5.301785	4.6929455	PFG	PFG	BMPR1A
CTCAACCGTATCTCGA-1_11	PFG (day 7)	9.167046	7.228663	Endothelial	Endothelial	FOXA2
CTCAACCGTCAGCGTC-1_11	PFG (day 7)	0.8470536	8.399566	PFG	PFG	TET1/TET2/TET3
CTCAACCGTCCTGGGT-1_11	PFG (day 7)	-0.82530373	-0.123283036	PFG	PFG	NKX2-2
CTCAACCGTGACTGTT-1_11	PFG (day 7)	-3.7189217	3.2408228	PFG	PFG	NKX2-2
CTCAACCGTTAGAAGT-1_11	PFG (day 7)	9.872894	6.203187	Endothelial	Endothelial	FOXA2
CTCAACCGTTCAGCTA-1_11	PFG (day 7)	-3.048165	4.22418	PFG	PFG	MNX1
CTCAACCTCCACGTAA-1_11	PFG (day 7)	2.3765304	1.8986216	DE	DE	ARX
CTCAACCTCGACGATT-1_11	PFG (day 7)	5.9146185	9.142514	Stromal	Stromal	HHEX enhancer
CTCAAGAAGAGTCCGA-1_11	PFG (day 7)	9.564435	7.6532927	Endothelial	Endothelial	GATA6
CTCAAGAAGCCTGAAG-1_11	PFG (day 7)	-3.685368	3.9878721	PFG	PFG	WT
CTCAAGACAAGACAAT-1_11	PFG (day 7)	-2.955324	7.0407457	PFG	PFG	TLE3
CTCAAGACACCGTCTT-1_11	PFG (day 7)	-2.9374375	2.0304058	PFG	PFG	TLE3
CTCAAGAGTCGGTACC-1_11	PFG (day 7)	0.06103701	-1.1129788	PFG	PFG	PDX1
CTCAAGAGTCTGTGAT-1_11	PFG (day 7)	-1.178533	0.94224966	PFG	PFG	WT
CTCAAGAGTGTTTACG-1_11	PFG (day 7)	1.5571595	6.218011	DE	DE	PDX1het
CTCAAGATCATGAAAG-1_11	PFG (day 7)	0.6162773	2.3010254	PFG	PFG	PAX6
CTCAAGATCCTGGGTG-1_11	PFG (day 7)	1.6502411	2.9835794	PFG	PFG	OTUD5
CTCAAGATCTCCGATC-1_11	PFG (day 7)	-0.62542224	7.8639946	PFG	PFG	PAX6
CTCAAGATCTTCGATT-1_11	PFG (day 7)	-1.2550305	-0.06817987	PFG	PFG	NKX2-2
CTCAATTAGACCCGCT-1_11	PFG (day 7)	-5.6611238	3.9534426	PFG	PFG	NKX2-2
CTCAATTAGAGATGCC-1_11	PFG (day 7)	-1.4749411	-1.808725	PFG	PFG	RFX6
CTCAATTAGGTTAGTA-1_11	PFG (day 7)	-3.556804	3.0399556	PFG	PFG	PROSER1
CTCAATTAGTAATTGG-1_11	PFG (day 7)	0.82073444	6.1748524	PFG	PFG	ARX
CTCAATTAGTATCTGC-1_11	PFG (day 7)	0.23772278	3.2081525	PFG	PFG	WT
CTCAATTAGTGTACCT-1_11	PFG (day 7)	1.8244826	-1.0906532	ESC	ESC	TET1/TET2/TET3
CTCAATTCAAAGAACT-1_11	PFG (day 7)	5.368894	-0.6767332	Liver	Liver	FOXA2
CTCAATTCACGGCCAT-1_11	PFG (day 7)	-5.1955943	4.823738	PFG	PFG	GATA6het
CTCAATTCAGAGGACT-1_11	PFG (day 7)	-4.322332	2.7460473	PFG	PFG	PROSER1
CTCAATTCAGGCGAAT-1_11	PFG (day 7)	6.5201063	7.71177	Stromal	Stromal	TLE3
CTCAATTCATAATCGC-1_11	PFG (day 7)	6.3742557	5.656787	Stromal	Stromal	GATA6het
CTCAATTCATATAGCC-1_11	PFG (day 7)	6.573909	-0.9188582	Liver	Liver	FOXA2
CTCAATTGTCGAGATG-1_11	PFG (day 7)	9.436861	7.438966	Endothelial	Endothelial	FOXA2
CTCAATTGTGTCGCTG-1_11	PFG (day 7)	7.472357	1.4191538	Liver	Liver	FOXA2
CTCAATTTCAAGAGGC-1_11	PFG (day 7)	-4.146278	4.561609	PFG	PFG	MNX1
CTCAATTTCATTGTTC-1_11	PFG (day 7)	3.8591285	3.7246401	Liver	Liver	FOXA2
CTCAATTTCTCTGACC-1_11	PFG (day 7)	-0.8278435	7.0780864	PFG	PFG	HHEX enhancer
CTCAATTTCTGGCCTT-1_11	PFG (day 7)	-4.542328	2.8838832	PFG	PFG	WT
CTCACTGAGATACGAT-1_11	PFG (day 7)	-4.956714	5.202692	PFG	PFG	FOXA1
CTCACTGAGCCACAAG-1_11	PFG (day 7)	0.142613	4.753084	PFG	PFG	WT
CTCACTGAGGTCTTTG-1_11	PFG (day 7)	7.337406	-0.14085811	Liver	Liver	FOXA2
CTCACTGCACTGCTTC-1_11	PFG (day 7)	1.7606887	4.7558465	DE	DE	WT
CTCACTGCACTTCAGA-1_11	PFG (day 7)	6.6035395	2.1486137	Liver	Liver	PDX1
CTCACTGCAGTTCTAG-1_11	PFG (day 7)	4.5476437	6.8231583	Stromal	Stromal	ARX
CTCACTGGTAGCGATG-1_11	PFG (day 7)	0.54721004	8.33764	PFG	PFG	PDX1
CTCACTGGTATCCTTT-1_11	PFG (day 7)	-3.003273	7.8474116	PFG	PFG	FOXA1
CTCACTGGTGAGGATC-1_11	PFG (day 7)	-2.5957937	3.5833569	PFG	PFG	ONECUT1 enhancer
CTCACTGGTGGTCCCA-1_11	PFG (day 7)	2.8458986	3.0853467	Liver	Liver	NEUROD1
CTCACTGGTTAAACCC-1_11	PFG (day 7)	5.898579	0.6784635	Liver	Liver	FOXA2
CTCACTGGTTCCTAAG-1_11	PFG (day 7)	7.3937416	3.0438695	Liver	Liver	FOXA1
CTCACTGTCAACGCTA-1_11	PFG (day 7)	-0.36180618	8.204639	PFG	PFG	RFX6
CTCACTGTCATGTCAG-1_11	PFG (day 7)	7.5134163	9.053087	Stromal	Stromal	MNX1
CTCACTGTCCAGGACC-1_11	PFG (day 7)	5.760176	1.6248341	Liver	Liver	FOXA2
CTCACTGTCCCAGGAC-1_11	PFG (day 7)	-1.1564779	6.4782624	PFG	PFG	HHEX
CTCACTGTCCCTCAAC-1_11	PFG (day 7)	-2.1283646	0.21741445	PFG	PFG	MNX1
CTCACTGTCCGTCAAA-1_11	PFG (day 7)	8.992613	7.12841	Endothelial	Endothelial	GATA6
CTCACTGTCGAAGTGG-1_11	PFG (day 7)	-0.52685714	8.713451	PFG	PFG	FOXA1
CTCACTGTCGTTAGTG-1_11	PFG (day 7)	-2.3739932	-1.182116	PFG	PFG	MNX1
CTCAGAAAGAGGGTAA-1_11	PFG (day 7)	-0.9621862	1.2670202	PFG	PFG	PROSER1
CTCAGAAAGGACAAGA-1_11	PFG (day 7)	0.68674076	4.5754066	PFG	PFG	FOXA2
CTCAGAACACATTACG-1_11	PFG (day 7)	0.579828	2.617171	PFG	PFG	BCOR
CTCAGAACACGCTGCA-1_11	PFG (day 7)	-1.715172	4.4004006	PFG	PFG	NEUROD1
CTCAGAACACGGATCC-1_11	PFG (day 7)	10.699894	5.359532	Endothelial	Endothelial	FOXA2
CTCAGAACATATAGCC-1_11	PFG (day 7)	-3.9562101	1.7065523	PFG	PFG	TLE3
CTCAGAAGTACTAACC-1_11	PFG (day 7)	0.09879686	3.6164544	PFG	PFG	OTUD5
CTCAGAAGTAGAGACC-1_11	PFG (day 7)	-3.1440496	1.5301993	PP	PP	ONECUT1 enhancer
CTCAGAAGTAGGGAGG-1_11	PFG (day 7)	6.702408	2.101332	Liver	Liver	ONECUT1 enhancer
CTCAGAAGTCCAGCCA-1_11	PFG (day 7)	1.0902318	4.936222	PFG	PFG	FOXA1
CTCAGAAGTCTGATAC-1_11	PFG (day 7)	10.571696	5.1046495	Endothelial	Endothelial	GATA6
CTCAGAAGTGGTACAG-1_11	PFG (day 7)	-3.9964166	3.0435808	PFG	PFG	OTUD5
CTCAGAAGTTCATCTT-1_11	PFG (day 7)	-2.6620603	-1.4859824	PFG	PFG	RFX6
CTCAGAAGTTGCGTAT-1_11	PFG (day 7)	-3.8399773	2.7858555	PFG	PFG	FOXA2
CTCAGAAGTTTACCTT-1_11	PFG (day 7)	1.2224119	2.6067193	PFG	PFG	MNX1
CTCAGGGAGAATCGTA-1_11	PFG (day 7)	-0.58030576	2.7805228	PFG	PFG	QSER1/TET1
CTCAGGGAGCGCACAA-1_11	PFG (day 7)	1.7188513	4.025535	PFG	PFG	NKX2-2
CTCAGGGAGCGTGAAC-1_11	PFG (day 7)	1.0559494	4.238929	PFG	PFG	FOXA1
CTCAGGGAGGATTCAA-1_11	PFG (day 7)	-0.84740084	2.9892676	PFG	PFG	MNX1
CTCAGGGAGTGCTCAT-1_11	PFG (day 7)	1.4470797	3.232982	PFG	PFG	ARX
CTCAGGGCAAGCCATT-1_11	PFG (day 7)	0.13729018	7.603138	PFG	PFG	NKX2-2
CTCAGGGCACATGACT-1_11	PFG (day 7)	-1.8047006	2.6875007	PFG	PFG	ARX
CTCAGGGCAGAACCGA-1_11	PFG (day 7)	-4.958918	3.5692706	PFG	PFG	NKX2-2
CTCAGGGGTATCCTTT-1_11	PFG (day 7)	-2.4924796	-0.03534681	PFG	PFG	MNX1
CTCAGGGGTTAATGAG-1_11	PFG (day 7)	3.119433	0.59655565	ESC	ESC	WT
CTCAGGGGTTGCATCA-1_11	PFG (day 7)	0.26177827	0.9527103	PFG	PFG	FOXA1
CTCAGGGGTTGTAGCT-1_11	PFG (day 7)	2.1636717	1.5686755	PFG	PFG	NEUROG3
CTCAGGGTCAGCTTCC-1_11	PFG (day 7)	-5.4948545	4.928727	PFG	PFG	HNF4Ahet
CTCAGGGTCGGCTGAC-1_11	PFG (day 7)	6.3739305	0.6986774	PGT	Other	FOXA2
CTCAGGGTCGGTCAGC-1_11	PFG (day 7)	1.2352884	0.38208494	PP	PP	FOXA2
CTCAGTCAGACAGCTG-1_11	PFG (day 7)	-0.21439174	5.5308714	PFG	PFG	FOXA1
CTCAGTCAGAGAGAAC-1_11	PFG (day 7)	5.908563	5.5233197	Stromal	Stromal	GATA4
CTCAGTCAGCACAAAT-1_11	PFG (day 7)	-1.4373696	0.07591087	PFG	PFG	NKX2-2
CTCAGTCAGCCACCGT-1_11	PFG (day 7)	-4.851444	2.6733239	PFG	PFG	MNX1
CTCAGTCAGCTGCCAC-1_11	PFG (day 7)	-2.6592236	1.5960771	PFG	PFG	FOXA1
CTCAGTCAGGAACTAT-1_11	PFG (day 7)	-2.2520096	3.45225	PFG	PFG	MNX1
CTCAGTCAGGTGCAGT-1_11	PFG (day 7)	0.6776719	1.4533606	PFG	PFG	HHEX enhancer
CTCAGTCAGTGGCGAT-1_11	PFG (day 7)	5.575841	-1.2888706	Liver	Liver	FOXA2
CTCAGTCCACGTAGAG-1_11	PFG (day 7)	3.9643776	8.755767	Stromal	Stromal	GATA4het
CTCAGTCCACTCTCGT-1_11	PFG (day 7)	-0.6451899	7.1020527	PDP	PDP	FOXA2
CTCAGTCCAGAGTTGG-1_11	PFG (day 7)	-2.6214805	4.585501	PFG	PFG	HNF4Ahet
CTCAGTCGTGGAACAC-1_11	PFG (day 7)	7.0426283	0.5797102	Liver	Liver	FOXA2
CTCAGTCGTTGCTAGT-1_11	PFG (day 7)	-1.2051454	1.7878288	PFG	PFG	NKX2-2
CTCAGTCTCCGACAGC-1_11	PFG (day 7)	0.36991054	-0.24345063	PFG	PFG	TLE3
CTCAGTCTCCTAAACG-1_11	PFG (day 7)	6.4396133	7.7370615	Stromal	Stromal	BMPR1A
CTCAGTCTCGCATAGT-1_11	PFG (day 7)	-1.1407471	2.0467157	PFG	PFG	QSER1
CTCAGTCTCGCTAGCG-1_11	PFG (day 7)	0.5654924	2.497072	PFG	PFG	RFX6
CTCAGTCTCTTTCAGT-1_11	PFG (day 7)	2.9627542	1.6059662	PFG	PFG	HHEX enhancer
CTCATCGAGAAATGGG-1_11	PFG (day 7)	0.9473537	3.9237761	PFG	PFG	PROSER1
CTCATCGAGACCAGCA-1_11	PFG (day 7)	-0.14784364	8.241835	PFG	PFG	PAX6
CTCATCGAGATGAAGG-1_11	PFG (day 7)	-1.5336496	4.4956355	PFG	PFG	FOXA1
CTCATCGAGCAGCAGT-1_11	PFG (day 7)	-5.0858507	4.3811703	PFG	PFG	WT
CTCATCGAGCTAGAAT-1_11	PFG (day 7)	3.347773	3.1632495	Liver	Liver	OTUD5
CTCATCGAGGACATCG-1_11	PFG (day 7)	10.425238	5.9260077	Endothelial	Endothelial	FOXA2
CTCATCGAGGTTTACC-1_11	PFG (day 7)	-3.1971714	2.0737662	PFG	PFG	NKX2-2
CTCATCGCACATGGTT-1_11	PFG (day 7)	11.458736	6.5092316	Endothelial	Endothelial	GATA6
CTCATCGCAGGCGTTC-1_11	PFG (day 7)	8.523712	2.8806872	Liver	Liver	ARX
CTCATCGCATGACGGA-1_11	PFG (day 7)	-3.1932292	6.3619046	PFG	PFG	GATA4het
CTCATCGCATGAGATA-1_11	PFG (day 7)	0.98934287	3.8894274	PFG	PFG	WT
CTCATCGCATGATAGA-1_11	PFG (day 7)	2.3929195	5.481232	ESC	ESC	NKX2-2
CTCATCGGTATCGAAA-1_11	PFG (day 7)	-0.08156846	0.53022575	PFG	PFG	WT
CTCATCGGTATCGAGG-1_11	PFG (day 7)	10.979205	5.3744493	Endothelial	Endothelial	ARX
CTCATCGGTCCGGACT-1_11	PFG (day 7)	1.9862192	-0.6377626	DE	DE	TADA2B
CTCATCGGTCGTATTG-1_11	PFG (day 7)	-0.5942066	6.43635	PFG	PFG	FOXA1
CTCATCGGTGAGGATC-1_11	PFG (day 7)	-0.24948418	0.6199965	PFG	PFG	PAX6
CTCATCGGTGGCCCAT-1_11	PFG (day 7)	1.6408738	3.8809648	PFG	PFG	TLE3
CTCATCGGTGGCTACC-1_11	PFG (day 7)	6.37204	9.289843	Stromal	Stromal	FOXA1
CTCATCGGTGTCTTAG-1_11	PFG (day 7)	9.155204	7.6109457	Endothelial	Endothelial	GATA6
CTCATCGTCATGGCCG-1_11	PFG (day 7)	-0.25115225	-0.90921813	PFG	PFG	PDX1
CTCATCGTCCACGAAT-1_11	PFG (day 7)	-1.8702284	1.14335	PFG	PFG	NKX2-2
CTCATCGTCCGGCAGT-1_11	PFG (day 7)	3.3695006	3.20204	PFG	PFG	FOXA2
CTCATCGTCGACATTG-1_11	PFG (day 7)	-3.2285373	1.8689293	PFG	PFG	BCOR
CTCATCGTCGCGTGAC-1_11	PFG (day 7)	-0.40896493	1.2956173	PFG	PFG	NKX2-2
CTCATCGTCTGTACAG-1_11	PFG (day 7)	0.23656176	0.055138845	PFG	PFG	PBX1
CTCATGCAGACTCAAA-1_11	PFG (day 7)	-0.022571402	5.569816	PFG	PFG	ARX
CTCATGCAGCGCAATG-1_11	PFG (day 7)	4.364153	6.576505	Stromal	Stromal	QSER1/TET1
CTCATGCAGCTAGCCC-1_11	PFG (day 7)	3.9024181	7.3420763	Stromal	Stromal	GSC
CTCATGCAGCTGGAGT-1_11	PFG (day 7)	-0.17547147	-0.62171835	PFG	PFG	GLIS3
CTCATGCAGGACTATA-1_11	PFG (day 7)	-3.0800946	1.3805403	PFG	PFG	QSER1/TET1
CTCATGCAGGATGCGT-1_11	PFG (day 7)	-2.3423362	-0.90352625	PFG	PFG	RFX6
CTCATGCAGGGTCAAC-1_11	PFG (day 7)	1.1016343	-0.5251908	PFG	PFG	MNX1
CTCATGCCACTTGAAC-1_11	PFG (day 7)	-3.415776	2.5261297	PP	PP	FOXA1
CTCATGCCAGCTACAT-1_11	PFG (day 7)	-5.321105	3.7108698	PFG	PFG	PROSER1
CTCATGCCAGTTCCAA-1_11	PFG (day 7)	3.1691318	4.269407	PFG	PFG	FOXA2
CTCATGCCATATTCGG-1_11	PFG (day 7)	-2.530647	2.7131972	PFG	PFG	TLE3
CTCATGCGTCCATAGT-1_11	PFG (day 7)	-1.6425275	2.225696	PFG	PFG	PAX6
CTCATGCGTTATTCTC-1_11	PFG (day 7)	3.5397608	3.2560976	Liver	Liver	FOXA2
CTCATGCTCACGAACT-1_11	PFG (day 7)	7.9158835	8.806993	Stromal	Stromal	GATA6
CTCATGCTCACTGAAC-1_11	PFG (day 7)	-3.3889558	5.985147	PFG	PFG	FOXA1
CTCATGCTCCGTACGG-1_11	PFG (day 7)	-4.6677365	-0.21599978	PFG	PFG	GATA6
CTCATGCTCTCGGTCT-1_11	PFG (day 7)	-3.7765915	1.6508218	PFG	PFG	MNX1
CTCATGCTCTGGGCCA-1_11	PFG (day 7)	-3.6171637	1.2497631	PFG	PFG	FOXA1
CTCATTAAGATTTGCC-1_11	PFG (day 7)	7.5801053	8.915504	Stromal	Stromal	GATA6
CTCATTAAGGGATCAC-1_11	PFG (day 7)	-2.4585934	4.114816	PFG	PFG	NEUROD1
CTCATTAAGTACAACA-1_11	PFG (day 7)	-2.9310603	2.373235	PFG	PFG	NEUROG3
CTCATTAAGTTGCTCA-1_11	PFG (day 7)	-5.6675925	4.3454094	PFG	PFG	GATA6het
CTCATTACAAGTGGAC-1_11	PFG (day 7)	1.6974281	6.1776395	ESC	ESC	GATA6het
CTCATTACACAGTCGC-1_11	PFG (day 7)	-0.41889322	0.61109436	PFG	PFG	PDX1
CTCATTACACTCAGAT-1_11	PFG (day 7)	-2.4191356	-0.5234455	PFG	PFG	NKX2-2
CTCATTACAGCGCTTG-1_11	PFG (day 7)	0.16553421	-0.92987657	PFG	PFG	MNX1
CTCATTACAGTGGGTA-1_11	PFG (day 7)	-3.0558014	3.5312488	PFG	PFG	QSER1
CTCATTACATCATTTC-1_11	PFG (day 7)	-2.90537	5.156671	PFG	PFG	TADA2B
CTCATTAGTAACAGTA-1_11	PFG (day 7)	2.3356454	1.2691706	PFG	PFG	BCOR
CTCATTAGTAAGGCCA-1_11	PFG (day 7)	4.313385	1.2225766	Liver	Liver	WT
CTCATTAGTAGGTACG-1_11	PFG (day 7)	-2.2608008	2.0011382	PFG	PFG	FOXA1
CTCATTAGTTGCTCCT-1_11	PFG (day 7)	5.8778973	7.9911885	Stromal	Stromal	RFX6
CTCATTAGTTTGGGAG-1_11	PFG (day 7)	9.431258	7.580628	Endothelial	Endothelial	GATA6
CTCATTATCACTGATG-1_11	PFG (day 7)	-3.5649996	1.3051648	PFG	PFG	GSC
CTCATTATCGCTTGAA-1_11	PFG (day 7)	-1.9609221	4.342372	PFG	PFG	RFX6
CTCATTATCGGAGCAA-1_11	PFG (day 7)	-1.7410429	0.41474795	PFG	PFG	MNX1
CTCATTATCGGCATTA-1_11	PFG (day 7)	0.85165054	3.7083921	PFG	PFG	OTUD5
CTCATTATCTACGGGC-1_11	PFG (day 7)	-1.8588164	1.2230382	PFG	PFG	NKX2-2
CTCCAACAGACCTCCG-1_11	PFG (day 7)	-2.4104	5.245326	PFG	PFG	WT
CTCCAACAGGCTATCT-1_11	PFG (day 7)	-1.8488191	-0.08671737	PFG	PFG	ARX
CTCCAACAGTTTCAGC-1_11	PFG (day 7)	-3.953984	3.0845613	PFG	PFG	WT
CTCCAACCAACCGCTG-1_11	PFG (day 7)	0.9639507	1.3043163	PFG	PFG	ONECUT1 enhancer
CTCCAACCACCAGTTA-1_11	PFG (day 7)	-3.6420481	6.5561867	PFG	PFG	WT
CTCCAACCACTACCCT-1_11	PFG (day 7)	7.1623597	-0.7819336	Liver	Liver	FOXA2
CTCCAACCATCATTGG-1_11	PFG (day 7)	-4.594039	2.749593	PFG	PFG	OTUD5
CTCCAACCATGGAGAC-1_11	PFG (day 7)	4.792089	7.013325	Stromal	Stromal	NKX2-2
CTCCAACGTACACGCC-1_11	PFG (day 7)	-2.0155613	-0.46078148	PFG	PFG	NKX2-2
CTCCAACGTCAATCTG-1_11	PFG (day 7)	6.1282444	3.954479	Liver	Liver	HHEX enhancer
CTCCAACGTCGACTGC-1_11	PFG (day 7)	-1.7622731	2.6150913	PFG	PFG	NKX2-2
CTCCAACGTGATGAAT-1_11	PFG (day 7)	1.4687047	-1.3859284	PFG	PFG	ARX
CTCCAACGTTCGGACC-1_11	PFG (day 7)	3.1119592	-0.14591528	PFG	PFG	ONECUT1 enhancer
CTCCAACTCAACACGT-1_11	PFG (day 7)	-4.2900267	4.78867	PFG	PFG	ONECUT1 enhancer
CTCCAACTCCACTGGG-1_11	PFG (day 7)	-3.0856524	2.0573208	PFG	PFG	ARX
CTCCAACTCCTTATGT-1_11	PFG (day 7)	-1.5974746	7.5630655	PFG	PFG	PAX6
CTCCAACTCGGCATAT-1_11	PFG (day 7)	0.84494793	7.1727633	PFG	PFG	PDX1
CTCCAACTCTCGGCTT-1_11	PFG (day 7)	-2.8936105	7.6815553	PFG	PFG	TLE3
CTCCACAAGCAAATGT-1_11	PFG (day 7)	-4.8481464	4.969188	PFG	PFG	MNX1
CTCCACAAGCCACCGT-1_11	PFG (day 7)	0.9742897	6.4327106	PFG	PFG	NKX2-2
CTCCACAAGCGGGTAT-1_11	PFG (day 7)	-4.104875	6.2452407	PFG	PFG	QSER1
CTCCACAAGGAAGTAG-1_11	PFG (day 7)	-1.5611372	0.8423529	PFG	PFG	WT
CTCCACAAGGATGGCT-1_11	PFG (day 7)	-1.6067785	8.128353	PFG	PFG	QSER1
CTCCACAAGTACGAGC-1_11	PFG (day 7)	0.40406516	8.334929	PFG	PFG	TLE3
CTCCACAAGTCGCGAA-1_11	PFG (day 7)	0.5740873	-1.2795323	PFG	PFG	PAX6
CTCCACAAGTGGAATT-1_11	PFG (day 7)	1.7157973	3.2446585	PFG	PFG	FOXA2
CTCCACAAGTTGAAGT-1_11	PFG (day 7)	-0.513062	3.5796409	PFG	PFG	NKX2-2
CTCCACACACACACTA-1_11	PFG (day 7)	-0.03527187	8.904702	PFG	PFG	GATA6het
CTCCACACATGTCTAG-1_11	PFG (day 7)	-2.6895745	4.1701093	PFG	PFG	WT
CTCCACAGTCGTATTG-1_11	PFG (day 7)	-1.9557023	1.4493109	PFG	PFG	PBX1
CTCCACAGTCGTTGCG-1_11	PFG (day 7)	-2.7173817	3.0247989	PFG	PFG	NKX2-2
CTCCACAGTCTGTGAT-1_11	PFG (day 7)	-1.6449522	0.20563027	PFG	PFG	FOXA1
CTCCACATCACATTGG-1_11	PFG (day 7)	-2.9286509	1.9673455	PFG	PFG	FOXA1
CTCCACATCATGAGGG-1_11	PFG (day 7)	6.4362917	0.7488046	Liver	Liver	FOXA2
CTCCACATCATTCACT-1_11	PFG (day 7)	1.6176779	-0.59421307	PFG	PFG	MNX1
CTCCACATCCGGTAGC-1_11	PFG (day 7)	3.21432	4.3911605	PFG	PFG	FOXA2
CTCCACATCGTTGTGA-1_11	PFG (day 7)	1.1625239	0.129448	PFG	PFG	PDX1
CTCCACATCTCGCTCA-1_11	PFG (day 7)	-2.276009	2.6010492	PFG	PFG	PDX1
CTCCACATCTTTGCAT-1_11	PFG (day 7)	-2.8942251	3.6170232	PFG	PFG	GATA6het
CTCCATGAGACCGTTT-1_11	PFG (day 7)	-0.16358559	4.403972	PFG	PFG	NKX2-2
CTCCATGAGACGTCCC-1_11	PFG (day 7)	-2.050259	1.106401	PFG	PFG	WT
CTCCATGAGATCGCCC-1_11	PFG (day 7)	-0.77894866	0.3004136	PFG	PFG	WT
CTCCATGAGCAGGGAG-1_11	PFG (day 7)	-1.7899173	0.32487208	PFG	PFG	GATA4het
CTCCATGAGCTAGAGC-1_11	PFG (day 7)	-0.5439192	2.0632951	PFG	PFG	MNX1
CTCCATGAGGGAGAAT-1_11	PFG (day 7)	0.30522823	7.6033497	PFG	PFG	HNF4A
CTCCATGCAACCCTCT-1_11	PFG (day 7)	6.1163144	1.8769536	Liver	Liver	FOXA2
CTCCATGCATGGAATA-1_11	PFG (day 7)	7.923815	3.8865895	Liver	Liver	MNX1
CTCCATGGTAGGTTTC-1_11	PFG (day 7)	-1.3078638	6.1392407	PFG	PFG	FOXA1
CTCCATGGTGATCGTT-1_11	PFG (day 7)	3.702931	3.0962472	PFG	PFG	OTUD5
CTCCATGGTGGATACG-1_11	PFG (day 7)	-3.4406495	3.590956	PFG	PFG	NKX2-2
CTCCATGGTTCAAAGA-1_11	PFG (day 7)	0.52327853	0.12083952	PFG	PFG	ARX
CTCCATGTCACTCCGT-1_11	PFG (day 7)	-0.9087858	-0.75491655	PFG	PFG	PAX6
CTCCATGTCCGTGTAA-1_11	PFG (day 7)	-0.874248	1.3987572	PFG	PFG	WT
CTCCATGTCGACCACG-1_11	PFG (day 7)	-0.0060310154	3.3298955	PFG	PFG	FOXA1
CTCCATGTCGGCCAAC-1_11	PFG (day 7)	-4.2802625	2.3022332	PFG	PFG	GATA6het
CTCCCAAAGATCCAAA-1_11	PFG (day 7)	1.1604601	0.23969105	PFG	PFG	TADA2B
CTCCCAAAGCGTGTTT-1_11	PFG (day 7)	0.21639939	-1.0008155	PFG	PFG	PAX6
CTCCCAAAGTCTGGAG-1_11	PFG (day 7)	-3.9288118	6.4339676	PFG	PFG	WT
CTCCCAACACCAAATC-1_11	PFG (day 7)	-0.21653652	2.5746803	PFG	PFG	MNX1
CTCCCAACAGCGCGTT-1_11	PFG (day 7)	4.6129527	3.782638	Liver	Liver	FOXA1
CTCCCAACATGAGTAA-1_11	PFG (day 7)	-3.3990874	3.2611003	PFG	PFG	PAX6
CTCCCAACATGTTTGG-1_11	PFG (day 7)	-4.538394	2.0832245	PFG	PFG	MNX1
CTCCCAAGTGAATTGA-1_11	PFG (day 7)	0.35102767	6.6233773	PFG	PFG	MNX1
CTCCCAATCAACCTTT-1_11	PFG (day 7)	4.9616055	2.863845	Liver	Liver	FOXA2
CTCCCAATCAAGAGGC-1_11	PFG (day 7)	10.032995	7.598099	Endothelial	Endothelial	GATA6
CTCCCAATCACTTGGA-1_11	PFG (day 7)	-2.5404363	3.9449039	PFG	PFG	HNF4A
CTCCCAATCCATTGCC-1_11	PFG (day 7)	7.7203045	8.578936	Stromal	Stromal	NEUROG3
CTCCCAATCTCGTTTA-1_11	PFG (day 7)	-2.7526777	3.299781	PFG	PFG	FOXA1
CTCCCAATCTCTGGTC-1_11	PFG (day 7)	4.691155	1.0452784	Liver	Liver	FOXA2
CTCCCAATCTTGCAAG-1_11	PFG (day 7)	-2.2049708	7.650367	PFG	PFG	RFX6
CTCCCAATCTTTGCTA-1_11	PFG (day 7)	-5.615132	4.106323	PFG	PFG	ONECUT1 enhancer
CTCCCTCAGCTGTTAC-1_11	PFG (day 7)	-3.7129123	6.1773424	PFG	PFG	ARX
CTCCCTCAGTGGATTA-1_11	PFG (day 7)	-2.9151783	1.1556417	PFG	PFG	WT
CTCCCTCAGTGTAGAT-1_11	PFG (day 7)	6.5271664	7.427367	Stromal	Stromal	NKX2-2
CTCCCTCAGTTAACGA-1_11	PFG (day 7)	6.332677	0.4959866	Liver	Liver	FOXA2
CTCCCTCAGTTGTCAC-1_11	PFG (day 7)	-4.935463	5.0921364	PFG	PFG	NKX2-2
CTCCCTCCAAGAGATT-1_11	PFG (day 7)	-2.2821898	7.3992257	PFG	PFG	NKX2-2
CTCCCTCCACCGTGAC-1_11	PFG (day 7)	-1.6727822	3.6244361	PFG	PFG	PDX1
CTCCCTCCAGTCAGAG-1_11	PFG (day 7)	-0.5175934	2.1878355	PFG	PFG	NANOG enhancer het
CTCCCTCGTCTACTGA-1_11	PFG (day 7)	-2.9487154	2.3801372	PFG	PFG	WT
CTCCCTCGTCTTGAAC-1_11	PFG (day 7)	0.042677447	1.6695324	PFG	PFG	TET1
CTCCCTCGTGAAAGTT-1_11	PFG (day 7)	-1.1862583	6.9555244	PFG	PFG	PDX1
CTCCCTCGTTCAAAGA-1_11	PFG (day 7)	7.2655272	9.296968	Stromal	Stromal	WT
CTCCCTCGTTCGTTCC-1_11	PFG (day 7)	7.5257907	8.300017	Stromal	Stromal	FOXA1
CTCCCTCGTTTAGACC-1_11	PFG (day 7)	-1.6617438	2.2219992	PFG	PFG	MNX1
CTCCCTCTCCTCTAGC-1_11	PFG (day 7)	6.6969056	7.558136	Stromal	Stromal	NKX2-2
CTCCCTCTCCTGTTGC-1_11	PFG (day 7)	1.3816296	-0.31220964	PFG	PFG	TADA2B
CTCCCTCTCGCTACGG-1_11	PFG (day 7)	-1.5146332	7.0991964	PDP	PDP	ONECUT1 enhancer
CTCCCTCTCGGAATTC-1_11	PFG (day 7)	5.3127747	2.4759002	Liver	Liver	TET1
CTCCCTCTCGTCGGGT-1_11	PFG (day 7)	3.7303956	7.644076	Stromal	Stromal	ONECUT1 enhancer
CTCCCTCTCGTGGACC-1_11	PFG (day 7)	10.860084	5.021265	Endothelial	Endothelial	GATA6
CTCCCTCTCTGCGTCT-1_11	PFG (day 7)	11.377197	5.6439548	Endothelial	Endothelial	ARX
CTCCGATAGCAAACAT-1_11	PFG (day 7)	-2.4473069	0.5495481	PFG	PFG	NEUROG3
CTCCGATAGTGCCGAA-1_11	PFG (day 7)	-2.5325077	3.497206	PFG	PFG	GATA4het
CTCCGATCAAAGCAAT-1_11	PFG (day 7)	-1.8887435	-0.3264364	PFG	PFG	TET1/TET2/TET3
CTCCGATCAACAACAA-1_11	PFG (day 7)	-4.4337573	5.6788583	PFG	PFG	FOXA1
CTCCGATCACGCACCA-1_11	PFG (day 7)	-2.8500705	4.4304233	PFG	PFG	MNX1
CTCCGATCACGCCAGT-1_11	PFG (day 7)	-2.3439906	0.10956723	PFG	PFG	NKX2-2
CTCCGATCACTTTAGG-1_11	PFG (day 7)	-4.694693	1.3600512	PFG	PFG	NEUROD1
CTCCGATCAGGTTCGC-1_11	PFG (day 7)	0.2106924	2.8985014	PFG	PFG	ARX
CTCCGATGTACGAGCA-1_11	PFG (day 7)	-0.9320414	0.6278128	PFG	PFG	FOXA1
CTCCGATGTAGCGTAG-1_11	PFG (day 7)	-1.6637406	3.2734497	PFG	PFG	NKX2-2
CTCCGATGTAGGGAGG-1_11	PFG (day 7)	8.1099615	3.285293	Liver	Liver	MNX1
CTCCGATGTCAGACGA-1_11	PFG (day 7)	5.650531	2.4076548	Liver	Liver	FOXA2
CTCCGATGTCTCGGAC-1_11	PFG (day 7)	4.162666	-0.1976098	Liver	Liver	PAX6
CTCCGATGTGGATCAG-1_11	PFG (day 7)	6.413504	9.487826	Stromal	Stromal	ARX
CTCCGATTCCCTCATG-1_11	PFG (day 7)	4.1582966	0.93020266	Liver	Liver	FOXA2
CTCCGATTCGTAGTGT-1_11	PFG (day 7)	0.5492406	6.6975	PFG	PFG	TET1/TET2/TET3
CTCCGATTCTGCTTTA-1_11	PFG (day 7)	8.100769	2.4049802	Liver	Liver	NKX2-2
CTCCTCCAGACAGCTG-1_11	PFG (day 7)	-3.3335147	7.2096677	PFG	PFG	MNX1
CTCCTCCAGACTCGAG-1_11	PFG (day 7)	10.794316	6.3058214	Endothelial	Endothelial	FOXA2
CTCCTCCAGAGTCAGC-1_11	PFG (day 7)	6.316091	8.939733	Stromal	Stromal	BCOR
CTCCTCCAGCCACTCG-1_11	PFG (day 7)	-3.6168845	5.1690087	PFG	PFG	ONECUT1 enhancer
CTCCTCCAGCCATGCC-1_11	PFG (day 7)	4.981264	1.9228251	Liver	Liver	FOXA2
CTCCTCCAGCGCACAA-1_11	PFG (day 7)	6.8614473	1.6862878	Liver	Liver	FOXA2
CTCCTCCAGTGCGCTC-1_11	PFG (day 7)	-1.9109418	6.755469	PFG	PFG	ONECUT1 enhancer
CTCCTCCCAACGATTC-1_11	PFG (day 7)	-5.5072284	5.1942897	PFG	PFG	NKX2-2
CTCCTCCCAATAGTCC-1_11	PFG (day 7)	-3.1807618	5.37348	PFG	PFG	RFX6
CTCCTCCCACAGTACT-1_11	PFG (day 7)	-4.289521	4.701026	PFG	PFG	PDX1
CTCCTCCCACCATAAC-1_11	PFG (day 7)	-3.963368	0.9157451	PFG	PFG	NEUROG3
CTCCTCCCACCTCGTT-1_11	PFG (day 7)	-4.086819	4.9231453	PFG	PFG	PDX1
CTCCTCCCACTACCCT-1_11	PFG (day 7)	-0.33385557	3.5249083	PFG	PFG	ONECUT1 enhancer
CTCCTCCCAGAACCGA-1_11	PFG (day 7)	10.994779	5.8293867	Endothelial	Endothelial	FOXA2
CTCCTCCCATACACCA-1_11	PFG (day 7)	-4.9146104	2.8761005	PFG	PFG	NKX2-2
CTCCTCCGTACGAAAT-1_11	PFG (day 7)	5.91362	9.283116	Stromal	Stromal	MNX1
CTCCTCCGTAGACACG-1_11	PFG (day 7)	-2.6562452	1.2211508	PFG	PFG	NANOG enhancer het
CTCCTCCGTGCTCGTG-1_11	PFG (day 7)	1.9885935	4.5080447	ESC	ESC	PDX1
CTCCTCCGTTCCGCAG-1_11	PFG (day 7)	-3.751983	6.1076126	PFG	PFG	ARX
CTCCTCCGTTCCTACC-1_11	PFG (day 7)	-1.6584347	1.0657897	PFG	PFG	PDX1het
CTCCTCCTCAGGTAAA-1_11	PFG (day 7)	-0.020616952	3.545302	PFG	PFG	NKX2-2
CTCCTCCTCGGTTAGT-1_11	PFG (day 7)	6.2756953	1.0266806	Liver	Liver	FOXA2
CTCCTTTAGAATTTGG-1_11	PFG (day 7)	-1.8613068	0.33509436	PFG	PFG	FOXA1
CTCCTTTAGAGTAACT-1_11	PFG (day 7)	-0.5695176	-1.1070809	PFG	PFG	PDX1
CTCCTTTAGATTGACA-1_11	PFG (day 7)	10.911662	5.2417884	Endothelial	Endothelial	GATA6
CTCCTTTAGCCGGAAT-1_11	PFG (day 7)	-2.8040287	1.0912138	PFG	PFG	TET1
CTCCTTTAGCTCCGAC-1_11	PFG (day 7)	-1.4142774	6.442845	PDP	PDP	PAX6
CTCCTTTAGGGTTAAT-1_11	PFG (day 7)	3.3822837	-0.88623935	ESC	ESC	BCOR
CTCCTTTAGGTGCAGT-1_11	PFG (day 7)	-2.6567452	6.170082	PFG	PFG	NKX2-2
CTCCTTTAGTTGCTGT-1_11	PFG (day 7)	1.1325593	2.2626572	DE	DE	FOXA2
CTCCTTTCACTATCGA-1_11	PFG (day 7)	-1.2565322	6.995898	PFG	PFG	MNX1
CTCCTTTCAGATTAAG-1_11	PFG (day 7)	-5.131384	4.7292337	PFG	PFG	PDX1
CTCCTTTCAGTCAACT-1_11	PFG (day 7)	-3.5055528	0.3415101	PFG	PFG	ONECUT1 enhancer
CTCCTTTCATAGATGA-1_11	PFG (day 7)	4.8175387	-0.36851287	Liver	Liver	FOXA2
CTCCTTTCATCAGCTA-1_11	PFG (day 7)	6.338428	8.305804	Stromal	Stromal	MNX1
CTCCTTTGTCGTAATC-1_11	PFG (day 7)	-4.5757623	5.280216	PFG	PFG	NEUROG3
CTCCTTTGTGCGTTTA-1_11	PFG (day 7)	1.445555	4.818967	PFG	PFG	RFX6
CTCCTTTGTGGGCTCT-1_11	PFG (day 7)	-1.731653	3.1273286	PFG	PFG	WT
CTCCTTTTCAACTGAC-1_11	PFG (day 7)	7.8088517	8.64903	Stromal	Stromal	GATA4
CTCCTTTTCCAGCCTT-1_11	PFG (day 7)	3.6996765	8.721322	Stromal	Stromal	FOXA2
CTCCTTTTCTGGGCGT-1_11	PFG (day 7)	-5.4725666	4.9678097	PFG	PFG	MNX1
CTCGAGGAGAGAATCT-1_11	PFG (day 7)	-2.1429436	0.4615076	PFG	PFG	MNX1
CTCGAGGAGCGATGGT-1_11	PFG (day 7)	-1.5768502	7.8531237	PFG	PFG	FOXA1
CTCGAGGAGGAACTAT-1_11	PFG (day 7)	7.828971	5.741917	Endothelial	Endothelial	TET1/TET2/TET3
CTCGAGGAGGGTTTCT-1_11	PFG (day 7)	3.657839	6.771953	Stromal	Stromal	GATA6
CTCGAGGAGTAAGGGA-1_11	PFG (day 7)	-0.55812246	1.5377629	PFG	PFG	TLE3
CTCGAGGAGTCACTAC-1_11	PFG (day 7)	9.728707	6.290099	Endothelial	Endothelial	GATA6
CTCGAGGAGTCCGCGT-1_11	PFG (day 7)	-1.8269265	5.381553	PFG	PFG	WT
CTCGAGGAGTCGTCTA-1_11	PFG (day 7)	2.01328	6.6154537	DE	DE	PDX1
CTCGAGGCAAAGACGC-1_11	PFG (day 7)	-2.7260318	0.89030224	PFG	PFG	NKX2-2
CTCGAGGCAAATGCTC-1_11	PFG (day 7)	0.7153171	6.2672825	PDP	PDP	RFX6
CTCGAGGCACACCGCA-1_11	PFG (day 7)	1.9481745	0.7646435	PFG	PFG	TET1
CTCGAGGCAGGATGAC-1_11	PFG (day 7)	8.1346655	3.4730492	Liver	Liver	MNX1
CTCGAGGGTTAGGGAC-1_11	PFG (day 7)	-4.5205026	5.383229	PFG	PFG	FOXA1
CTCGAGGGTTGCCAAT-1_11	PFG (day 7)	6.2238064	0.72723836	Liver	Liver	FOXA2
CTCGAGGTCATCGCTC-1_11	PFG (day 7)	3.94127	2.4936388	Liver	Liver	FOXA2
CTCGAGGTCCCATGGG-1_11	PFG (day 7)	0.15268537	3.447792	PFG	PFG	TLE3
CTCGAGGTCGCCCAGA-1_11	PFG (day 7)	-0.5532465	2.3575912	PFG	PFG	FOXA1
CTCGAGGTCGGTAAGG-1_11	PFG (day 7)	9.940133	5.9850674	Endothelial	Endothelial	FOXA2
CTCTCAGAGAAACACT-1_11	PFG (day 7)	5.9292145	9.315862	Stromal	Stromal	NKX2-2
CTCTCAGAGCAATTCC-1_11	PFG (day 7)	-2.410255	1.0640707	PFG	PFG	NKX2-2
CTCTCAGAGCTGCCTG-1_11	PFG (day 7)	-0.05283385	4.437227	PFG	PFG	FOXA2
CTCTCAGAGGATACCG-1_11	PFG (day 7)	6.5283937	3.7587876	Liver	Liver	FOXA1
CTCTCAGCAATTTCGG-1_11	PFG (day 7)	-1.0902947	7.1223407	PFG	PFG	FOXA1
CTCTCAGCACGCGCTA-1_11	PFG (day 7)	0.1872589	8.281082	PFG	PFG	NKX2-2
CTCTCAGCACTCCTGT-1_11	PFG (day 7)	-1.9012717	0.29521674	PFG	PFG	WT
CTCTCAGCAGCAGGAT-1_11	PFG (day 7)	7.7527757	0.5982608	Liver	Liver	FOXA2
CTCTCAGCAGTATTCG-1_11	PFG (day 7)	7.2917957	5.753539	Endothelial	Endothelial	FOXA2
CTCTCAGCATGACACT-1_11	PFG (day 7)	7.5944905	9.855424	Stromal	Stromal	FOXA1
CTCTCAGCATTCACCC-1_11	PFG (day 7)	0.5757738	8.227885	PFG	PFG	NKX2-2
CTCTCAGCATTGTACG-1_11	PFG (day 7)	5.5985217	0.7403467	Liver	Liver	FOXA2
CTCTCAGGTACTGAGG-1_11	PFG (day 7)	7.8697367	9.14364	Stromal	Stromal	PROSER1
CTCTCAGGTAGAATGT-1_11	PFG (day 7)	-1.1967764	4.929884	PFG	PFG	QSER1/TET1
CTCTCAGGTCCTGAAT-1_11	PFG (day 7)	-3.8513367	5.7750654	PFG	PFG	NKX2-2
CTCTCAGGTCTTCATT-1_11	PFG (day 7)	10.067568	6.696032	Endothelial	Endothelial	FOXA2
CTCTCAGGTGACAGCA-1_11	PFG (day 7)	6.1931677	0.7809407	Liver	Liver	FOXA2
CTCTCAGGTGCAATAA-1_11	PFG (day 7)	-3.4205554	6.613869	PFG	PFG	MNX1
CTCTCAGGTGGTATGG-1_11	PFG (day 7)	1.7451297	4.5304236	PFG	PFG	PDX1
CTCTCAGGTGTCGCTG-1_11	PFG (day 7)	-4.7578697	2.5122857	PFG	PFG	WT
CTCTCAGGTTCCACAA-1_11	PFG (day 7)	-0.4316338	0.51972234	PFG	PFG	NKX2-2
CTCTCAGGTTCTGAGT-1_11	PFG (day 7)	6.6591063	8.413593	Stromal	Stromal	WT
CTCTCAGTCATTCCTA-1_11	PFG (day 7)	-5.607886	5.370594	PFG	PFG	NEUROD1
CTCTCAGTCCACAAGT-1_11	PFG (day 7)	-3.55633	2.7482774	PFG	PFG	PROSER1
CTCTCAGTCCGAGAAG-1_11	PFG (day 7)	7.9527154	0.70609164	Liver	Liver	FOXA2
CTCTCGAAGCAAGTCG-1_11	PFG (day 7)	-0.80295557	0.16603708	PFG	PFG	WT
CTCTCGAAGCGCCCAT-1_11	PFG (day 7)	-0.37074178	8.157861	PFG	PFG	HNF4Ahet
CTCTCGAAGGAGCTGT-1_11	PFG (day 7)	1.5486176	4.3724155	PFG	PFG	ARX
CTCTCGAAGGCCACCT-1_11	PFG (day 7)	1.4701966	6.034936	DE	DE	MNX1
CTCTCGAAGGTTCCGC-1_11	PFG (day 7)	0.92033255	5.916094	PFG	PFG	PAX6
CTCTCGACAAATTGCC-1_11	PFG (day 7)	-2.8873487	5.4109893	PFG	PFG	MNX1
CTCTCGACAATGAAAC-1_11	PFG (day 7)	9.414823	6.6698813	Endothelial	Endothelial	FOXA2
CTCTCGACACGCTGCA-1_11	PFG (day 7)	9.6504965	7.2011976	Endothelial	Endothelial	FOXA2
CTCTCGACATACTGTG-1_11	PFG (day 7)	-4.4552646	1.6140171	PFG	PFG	WT
CTCTCGAGTGACATCT-1_11	PFG (day 7)	-3.5631607	3.4918427	PFG	PFG	GATA6het
CTCTCGAGTGGTAATA-1_11	PFG (day 7)	6.8862877	7.2050066	Stromal	Stromal	FOXA2
CTCTCGATCAGGACAG-1_11	PFG (day 7)	-1.1313031	3.9960427	PFG	PFG	ONECUT1 enhancer
CTCTCGATCATGCCGG-1_11	PFG (day 7)	-4.7563877	3.1779761	PFG	PFG	OTUD5
CTCTCGATCGGTGAAG-1_11	PFG (day 7)	-1.5304072	1.0171359	PFG	PFG	MNX1
CTCTCGATCTAAACGC-1_11	PFG (day 7)	4.0097504	0.9181898	Liver	Liver	HHEX
CTCTCGATCTTTCCGG-1_11	PFG (day 7)	-4.131512	4.684563	PFG	PFG	GATA6
CTCTGGTAGGTGCTGA-1_11	PFG (day 7)	7.6371164	3.3255105	Liver	Liver	GATA4het
CTCTGGTCAACGACAG-1_11	PFG (day 7)	4.3053575	3.2580662	Liver	Liver	PAX6
CTCTGGTCACATGACT-1_11	PFG (day 7)	9.945006	7.5031886	Endothelial	Endothelial	GATA6
CTCTGGTCAGTTGCGC-1_11	PFG (day 7)	-1.8625063	3.094964	PFG	PFG	NKX2-2
CTCTGGTCATCGAAGG-1_11	PFG (day 7)	-3.9119987	4.5880976	PFG	PFG	WT
CTCTGGTGTAGCTCGC-1_11	PFG (day 7)	-2.8188603	3.179176	PFG	PFG	FOXA1
CTCTGGTGTCTGTCAA-1_11	PFG (day 7)	1.6975272	5.3762007	DE	DE	MNX1
CTCTGGTGTGTTCAGT-1_11	PFG (day 7)	5.1271553	1.4974428	Liver	Liver	FOXA2
CTCTGGTGTTGTCTAG-1_11	PFG (day 7)	-5.2066255	4.856786	PFG	PFG	PAX6
CTCTGGTTCATTGCTT-1_11	PFG (day 7)	-5.2422385	4.478819	PFG	PFG	MNX1
CTCTGGTTCGAGAATA-1_11	PFG (day 7)	-1.4256527	5.9723434	PFG	PFG	FOXA1
CTGAATGAGAAGTATC-1_11	PFG (day 7)	1.2360958	2.5927541	PFG	PFG	FOXA1
CTGAATGAGAATTCAG-1_11	PFG (day 7)	-3.5082352	-0.47879437	PFG	PFG	RFX6
CTGAATGAGCCAACCC-1_11	PFG (day 7)	7.287036	7.7471204	Stromal	Stromal	GATA6
CTGAATGCACAAACGG-1_11	PFG (day 7)	-0.4575967	6.1404333	PDP	PDP	GATA4
CTGAATGCACACCTAA-1_11	PFG (day 7)	11.016722	6.2361617	Endothelial	Endothelial	GATA6
CTGAATGCACCCTCTA-1_11	PFG (day 7)	1.2176386	7.6565676	PFG	PFG	NKX2-2
CTGAATGCAGACAATA-1_11	PFG (day 7)	5.87803	-0.43812287	Liver	Liver	FOXA2
CTGAATGCAGTAACAA-1_11	PFG (day 7)	0.59803814	-0.6994573	PFG	PFG	NKX2-2
CTGAATGGTAGCCCTG-1_11	PFG (day 7)	2.7900653	1.1212802	PFG	PFG	GATA6het
CTGAATGGTATACCCA-1_11	PFG (day 7)	2.625128	1.6769251	Liver	Liver	HHEX enhancer
CTGAATGGTATAGGAT-1_11	PFG (day 7)	6.0796432	5.356432	Stromal	Stromal	PAX6
CTGAATGGTATGCGGA-1_11	PFG (day 7)	3.0412219	5.741941	DE	DE	OTUD5
CTGAATGGTATGTGTC-1_11	PFG (day 7)	6.3558702	-0.6604794	Liver	Liver	FOXA2
CTGAATGGTGGGAGAG-1_11	PFG (day 7)	-3.1611135	1.6958412	PDP	PDP	NKX2-2
CTGAATGGTGGGTATG-1_11	PFG (day 7)	-4.2213383	4.282283	PFG	PFG	OTUD5
CTGAATGTCACCTCAC-1_11	PFG (day 7)	-1.2717767	3.4270315	PFG	PFG	WT
CTGAATGTCCGAGATT-1_11	PFG (day 7)	0.063347116	7.5907354	PFG	PFG	RFX6
CTGAATGTCCTAAACG-1_11	PFG (day 7)	-4.8297276	4.3090434	PFG	PFG	NEUROG3
CTGAATGTCTCACGAA-1_11	PFG (day 7)	-0.735936	0.26074588	PFG	PFG	OTUD5
CTGAGCGAGATGCGAC-1_11	PFG (day 7)	0.98012716	-0.32540536	PFG	PFG	TADA2B
CTGAGCGAGCGTATAA-1_11	PFG (day 7)	-2.0104623	1.0560665	PFG	PFG	FOXA1
CTGAGCGAGGTCCTGC-1_11	PFG (day 7)	-0.33231175	0.38354003	PFG	PFG	NEUROD1
CTGAGCGCAAACTGCT-1_11	PFG (day 7)	8.027725	5.7396693	Endothelial	Endothelial	GATA6
CTGAGCGCAAATGCGG-1_11	PFG (day 7)	8.180955	6.30122	Endothelial	Endothelial	PAX6
CTGAGCGCAGTTCCAA-1_11	PFG (day 7)	-2.3371093	-0.5650036	PFG	PFG	GLIS3
CTGAGCGCATCCGTTC-1_11	PFG (day 7)	-3.2935638	3.9845588	PFG	PFG	HHEX
CTGAGCGGTAAGACCG-1_11	PFG (day 7)	-2.1159918	6.20695	PFG	PFG	ONECUT1 enhancer
CTGAGCGGTATGAAAC-1_11	PFG (day 7)	0.30659282	-0.07749411	PFG	PFG	OTUD5
CTGAGCGGTCACCTTC-1_11	PFG (day 7)	-0.82968533	0.17702755	PFG	PFG	NKX2-2
CTGAGCGGTGGCTTGC-1_11	PFG (day 7)	-2.6667595	4.01927	PFG	PFG	PDX1
CTGAGCGGTTAAGAAC-1_11	PFG (day 7)	5.9584713	9.190748	Stromal	Stromal	OTUD5
CTGAGCGTCAGAGTGG-1_11	PFG (day 7)	2.750864	4.588587	PFG	PFG	HHEX
CTGAGCGTCCTATGGA-1_11	PFG (day 7)	1.2970356	2.0401459	PFG	PFG	FOXA2
CTGAGGCAGCATCCTA-1_11	PFG (day 7)	-0.63812923	4.333607	PFG	PFG	WT
CTGAGGCAGGATACAT-1_11	PFG (day 7)	6.4866133	3.5984745	PGT	Other	PAX6
CTGAGGCAGGTCCCTG-1_11	PFG (day 7)	7.1177726	-0.65096027	Liver	Liver	FOXA2
CTGAGGCAGTTCGCAT-1_11	PFG (day 7)	8.548953	2.6638434	Liver	Liver	WT
CTGAGGCAGTTGGAAT-1_11	PFG (day 7)	4.3943954	7.8496065	Stromal	Stromal	BMPR1A
CTGAGGCCAACTGTGT-1_11	PFG (day 7)	-4.5930443	3.015096	PFG	PFG	PAX6
CTGAGGCCACAGCTTA-1_11	PFG (day 7)	0.22481233	-1.3984995	PFG	PFG	NKX2-2
CTGAGGCCAGGTGTTT-1_11	PFG (day 7)	-4.868307	4.2876854	PFG	PFG	MNX1
CTGAGGCGTATTTCGG-1_11	PFG (day 7)	1.3782791	4.070539	ESC	ESC	ONECUT1 enhancer
CTGAGGCGTCTTAGTG-1_11	PFG (day 7)	1.5085816	5.223077	PFG	PFG	GSC
CTGAGGCGTGAGATCG-1_11	PFG (day 7)	-1.3249335	5.215617	PFG	PFG	FOXA2
CTGAGGCGTGATTCAC-1_11	PFG (day 7)	7.6056423	0.24103802	Liver	Liver	FOXA2
CTGAGGCGTGGGTCAA-1_11	PFG (day 7)	3.703586	4.1128135	Liver	Liver	FOXA2
CTGAGGCGTTCGTAAC-1_11	PFG (day 7)	-1.3423103	-1.7608153	PFG	PFG	MNX1
CTGAGGCTCACCTCGT-1_11	PFG (day 7)	0.4918565	7.38721	PFG	PFG	FOXA1
CTGATCCAGAATGTTG-1_11	PFG (day 7)	0.28889623	3.0616565	PFG	PFG	RFX6
CTGATCCAGGTTTACC-1_11	PFG (day 7)	3.511202	1.2477823	Liver	Liver	FOXA2
CTGATCCCAAATTGGA-1_11	PFG (day 7)	4.894422	3.523182	Liver	Liver	FOXA2
CTGATCCCAACGGCTC-1_11	PFG (day 7)	7.276214	2.5749023	Liver	Liver	HHEX enhancer
CTGATCCCAATAGAGT-1_11	PFG (day 7)	-1.5561444	2.625282	PFG	PFG	ONECUT1 enhancer
CTGATCCCACCCTTAC-1_11	PFG (day 7)	-1.0744436	6.672878	PFG	PFG	PAX6
CTGATCCCAGGTCAAG-1_11	PFG (day 7)	-2.9532807	7.011186	PFG	PFG	FOXA1
CTGATCCCAGTTGCGC-1_11	PFG (day 7)	-4.464025	1.5809221	PFG	PFG	NEUROD1
CTGATCCCATACCAGT-1_11	PFG (day 7)	-0.8213607	3.2843347	PFG	PFG	PBX1
CTGATCCCATCTGGGC-1_11	PFG (day 7)	3.08176	-0.5644716	DE	DE	BCOR
CTGATCCCATGTCTAG-1_11	PFG (day 7)	7.504547	8.284957	Stromal	Stromal	PAX6
CTGATCCCATTGACTG-1_11	PFG (day 7)	5.9136806	10.282011	Stromal	Stromal	ARX
CTGATCCGTACGTAGG-1_11	PFG (day 7)	-2.4341803	3.6068146	PFG	PFG	TLE3
CTGATCCGTGGTTTGT-1_11	PFG (day 7)	6.228992	3.8337173	Liver	Liver	BCOR
CTGATCCGTTCTCGTC-1_11	PFG (day 7)	4.329022	3.2273726	Liver	Liver	MNX1
CTGATCCTCCTACTGC-1_11	PFG (day 7)	5.2317743	3.7671466	Liver	Liver	NKX2-2
CTGATCCTCGCCGATG-1_11	PFG (day 7)	-1.3961049	0.29409248	PFG	PFG	OTUD5
CTGATCCTCTCCTGCA-1_11	PFG (day 7)	2.5702183	1.4092201	PFG	PFG	PAX6
CTGATCCTCTGTTCAT-1_11	PFG (day 7)	-4.562769	4.1221013	PFG	PFG	OTUD5
CTGATCCTCTTCCAGC-1_11	PFG (day 7)	-3.252846	1.6867489	PFG	PFG	PAX6
CTGCAGGAGAAAGCGA-1_11	PFG (day 7)	0.116412014	4.3206525	PFG	PFG	PDX1
CTGCAGGAGCCTCTTC-1_11	PFG (day 7)	-1.7796614	3.5005007	PFG	PFG	ARX
CTGCAGGAGCTCATAC-1_11	PFG (day 7)	-0.9063702	-1.2456754	PFG	PFG	NANOG enhancer het
CTGCAGGAGGTCCGAA-1_11	PFG (day 7)	-1.5855075	0.9729937	PFG	PFG	PROSER1
CTGCAGGAGTCTGGAG-1_11	PFG (day 7)	0.1400107	-1.7332538	PFG	PFG	MNX1
CTGCAGGAGTGAGTTA-1_11	PFG (day 7)	2.397376	1.8431417	PFG	PFG	FOXA2
CTGCAGGCACAACATC-1_11	PFG (day 7)	-4.411973	3.491664	PFG	PFG	ARX
CTGCAGGCACAACGTT-1_11	PFG (day 7)	2.3193593	5.17754	PFG	PFG	OTUD5
CTGCAGGCACAATCTG-1_11	PFG (day 7)	7.148188	9.146176	Stromal	Stromal	WT
CTGCAGGCACTTTATC-1_11	PFG (day 7)	-3.337812	6.484923	PFG	PFG	BCOR
CTGCAGGCATGACCCG-1_11	PFG (day 7)	7.953351	3.5074182	Liver	Liver	WT
CTGCAGGGTAGAGATT-1_11	PFG (day 7)	-3.3375516	1.2759973	PFG	PFG	WT
CTGCAGGGTCCGGACT-1_11	PFG (day 7)	1.5241957	-0.24996455	PFG	PFG	HHEX
CTGCAGGGTGGGTCAA-1_11	PFG (day 7)	8.138192	3.320534	Liver	Liver	WT
CTGCAGGGTTGTCAGT-1_11	PFG (day 7)	-1.1324346	7.961783	PFG	PFG	TET1
CTGCAGGGTTGTGTAC-1_11	PFG (day 7)	3.0423572	1.5864391	PFG	PFG	FOXA2
CTGCAGGGTTGTTGTG-1_11	PFG (day 7)	-2.4779892	-0.3089344	PFG	PFG	TLE3
CTGCAGGTCACTACGA-1_11	PFG (day 7)	4.161763	2.6023548	Liver	Liver	FOXA2
CTGCAGGTCATGAGGG-1_11	PFG (day 7)	-3.3458643	1.1988927	PFG	PFG	WT
CTGCAGGTCATTGAGC-1_11	PFG (day 7)	-0.6738901	4.675233	PFG	PFG	NANOG enhancer het
CTGCAGGTCCAGGACC-1_11	PFG (day 7)	3.5656288	0.80130637	Liver	Liver	FOXA2
CTGCAGGTCCCATACC-1_11	PFG (day 7)	0.21786977	4.1915746	PFG	PFG	WT
CTGCAGGTCCCTTCCC-1_11	PFG (day 7)	-3.3663614	4.4868712	PFG	PFG	OTUD5
CTGCAGGTCGCCTATC-1_11	PFG (day 7)	-4.833019	5.460708	PFG	PFG	OTUD5
CTGCAGGTCGGAAACG-1_11	PFG (day 7)	0.7960349	-1.1642312	PFG	PFG	PBX1
CTGCAGGTCTTCACGC-1_11	PFG (day 7)	0.48092437	0.22187981	PFG	PFG	NKX2-2
CTGCATCAGCGACTTT-1_11	PFG (day 7)	0.4927826	7.856114	PFG	PFG	NKX2-2
CTGCATCAGCTGCCAC-1_11	PFG (day 7)	0.78197354	-0.12463786	PFG	PFG	PAX6
CTGCATCAGGTCCAGA-1_11	PFG (day 7)	1.6956038	-0.0073849848	PFG	PFG	TADA2B
CTGCATCAGTTGCCTA-1_11	PFG (day 7)	-0.81762755	6.0621295	PFG	PFG	WT
CTGCATCCAAGCTGTT-1_11	PFG (day 7)	-1.0448853	4.217784	PFG	PFG	NKX2-2
CTGCATCCAGGCTCTG-1_11	PFG (day 7)	-0.7857906	2.0606287	PFG	PFG	ONECUT1 enhancer
CTGCATCCAGTTTGGT-1_11	PFG (day 7)	0.59454525	0.91484636	PFG	PFG	WT
CTGCATCGTGCATCTA-1_11	PFG (day 7)	-0.19132072	-0.07818066	PFG	PFG	NEUROG3
CTGCATCGTTATTCCT-1_11	PFG (day 7)	-4.0134296	2.2443302	PFG	PFG	QSER1
CTGCATCGTTCCTACC-1_11	PFG (day 7)	2.2898524	4.927745	ESC	ESC	NEUROG3
CTGCATCGTTGTTGTG-1_11	PFG (day 7)	6.401255	0.20588297	Liver	Liver	FOXA2
CTGCATCTCACACGAT-1_11	PFG (day 7)	1.0146605	-0.36287466	PFG	PFG	PAX6
CTGCATCTCGGAATTC-1_11	PFG (day 7)	-2.3500814	0.32853478	PFG	PFG	FOXA1
CTGCATCTCGGCTATA-1_11	PFG (day 7)	-2.9956346	4.3777914	PFG	PFG	HHEX enhancer
CTGCCATAGAAGCTCG-1_11	PFG (day 7)	7.0977745	1.9849865	Liver	Liver	FOXA2
CTGCCATAGATGGCAC-1_11	PFG (day 7)	-3.6175022	1.5221313	PFG	PFG	MNX1
CTGCCATAGGCCCAAA-1_11	PFG (day 7)	5.349035	7.8861833	Stromal	Stromal	MNX1
CTGCCATAGGTAACTA-1_11	PFG (day 7)	6.8019204	0.54406667	Liver	Liver	FOXA2
CTGCCATAGTTCCTGA-1_11	PFG (day 7)	-0.18538512	3.2106476	PFG	PFG	TET1
CTGCCATCAACCAACT-1_11	PFG (day 7)	0.6822881	3.8307385	PFG	PFG	GATA4het
CTGCCATCAAGGTCGA-1_11	PFG (day 7)	4.0583234	7.932292	Stromal	Stromal	PROSER1
CTGCCATCACACGTGC-1_11	PFG (day 7)	1.7976042	5.281975	DE	DE	PDX1
CTGCCATCACGAAGAC-1_11	PFG (day 7)	5.789874	1.4157408	Liver	Liver	FOXA2
CTGCCATCAGAGAGGG-1_11	PFG (day 7)	-3.1597338	3.8262565	PFG	PFG	BMPR1A
CTGCCATCATCTCGTC-1_11	PFG (day 7)	6.765986	-0.76925343	Liver	Liver	FOXA2
CTGCCATCATGGTACT-1_11	PFG (day 7)	6.3540125	8.392806	Stromal	Stromal	BMPR1A
CTGCCATGTACGTGAG-1_11	PFG (day 7)	-1.5733804	-0.9593702	PFG	PFG	TET1/TET2/TET3
CTGCCATGTGTCCTAA-1_11	PFG (day 7)	8.453493	6.542003	Endothelial	Endothelial	GATA6
CTGCCATGTTCTTGTT-1_11	PFG (day 7)	3.8465335	8.489694	Stromal	Stromal	GATA4het
CTGCCATTCAACTTTC-1_11	PFG (day 7)	-3.4144883	4.1675315	PFG	PFG	OTUD5
CTGCCATTCACTTTGT-1_11	PFG (day 7)	-0.8712743	5.4053683	PFG	PFG	NANOG enhancer het
CTGCCATTCCAGCTCT-1_11	PFG (day 7)	-1.8692597	-1.6660513	PFG	PFG	MNX1
CTGCCATTCCGTGGTG-1_11	PFG (day 7)	-2.5078018	2.0925848	PFG	PFG	MNX1
CTGCCATTCTACACTT-1_11	PFG (day 7)	3.930862	3.783219	Liver	Liver	FOXA2
CTGCCTAAGAATTTGG-1_11	PFG (day 7)	1.4269502	-1.0842788	PFG	PFG	OTUD5
CTGCCTAAGACCATTC-1_11	PFG (day 7)	6.8220453	8.876638	Stromal	Stromal	HHEX enhancer
CTGCCTAAGCATCCTA-1_11	PFG (day 7)	10.29324	5.3687363	Endothelial	Endothelial	GATA6
CTGCCTACAAGAAATC-1_11	PFG (day 7)	0.39754465	0.3696483	PFG	PFG	FOXA1
CTGCCTACAAGACGGT-1_11	PFG (day 7)	-1.4878168	4.3158493	PFG	PFG	RFX6
CTGCCTACACTAGAGG-1_11	PFG (day 7)	1.9800276	-0.40515	DE	DE	ARX
CTGCCTACAGTAGTTC-1_11	PFG (day 7)	-0.65819234	2.6094809	PFG	PFG	FOXA1
CTGCCTACATCACAGT-1_11	PFG (day 7)	-3.11538	6.4897594	PFG	PFG	HHEX
CTGCCTACATCTTCGC-1_11	PFG (day 7)	-2.9948251	4.0532713	PFG	PFG	TLE3
CTGCCTACATGACACT-1_11	PFG (day 7)	-1.9445112	6.2397323	PFG	PFG	WT
CTGCCTAGTACACGCC-1_11	PFG (day 7)	0.32047722	8.067894	PFG	PFG	PAX6
CTGCCTAGTCACGCTG-1_11	PFG (day 7)	10.346438	5.434821	Endothelial	Endothelial	GATA6
CTGCCTAGTCATAACC-1_11	PFG (day 7)	5.1322484	2.2799056	Liver	Liver	WT
CTGCCTAGTGTACAGG-1_11	PFG (day 7)	-0.7640068	8.205565	PFG	PFG	NEUROD1
CTGCCTATCGGTCTAA-1_11	PFG (day 7)	1.9273248	6.743359	PFG	PFG	PBX1
CTGCCTATCGTGTTCC-1_11	PFG (day 7)	4.8029337	6.8511243	Stromal	Stromal	FOXA2
CTGCCTATCTCGCTTG-1_11	PFG (day 7)	2.2202559	2.46537	PFG	PFG	HHEX enhancer
CTGCGAGAGCCTCATA-1_11	PFG (day 7)	5.5674653	5.6124177	Stromal	Stromal	HHEX
CTGCGAGAGGACAACC-1_11	PFG (day 7)	0.19083673	8.017244	PFG	PFG	WT
CTGCGAGAGGACTATA-1_11	PFG (day 7)	-2.491966	1.3367568	PFG	PFG	OTUD5
CTGCGAGAGGCCTTCG-1_11	PFG (day 7)	-5.612085	3.7714312	PFG	PFG	FOXA1
CTGCGAGAGTCGCCAC-1_11	PFG (day 7)	2.480294	5.383237	PFG	PFG	QSER1/TET1
CTGCGAGCAACGCCCA-1_11	PFG (day 7)	-0.23504506	0.65556234	PFG	PFG	FOXA1
CTGCGAGCAGCTCTGG-1_11	PFG (day 7)	-4.805887	4.02856	PFG	PFG	WT
CTGCGAGCAGGGATAC-1_11	PFG (day 7)	-0.7422612	6.3092227	PFG	PFG	TLE3
CTGCGAGCATCCCGTT-1_11	PFG (day 7)	1.622092	3.6283426	PFG	PFG	MNX1
CTGCGAGCATGGATCT-1_11	PFG (day 7)	-1.6543139	2.3775377	PFG	PFG	RFX6
CTGCGAGGTCTTTCAT-1_11	PFG (day 7)	-1.2656343	3.1977153	PFG	PFG	WT
CTGCGAGGTGCTTCAA-1_11	PFG (day 7)	-3.956165	1.8814212	PFG	PFG	WT
CTGCGAGGTTCTAAGC-1_11	PFG (day 7)	-1.2588159	1.4321874	PFG	PFG	NANOG enhancer het
CTGCGAGGTTGCTAGT-1_11	PFG (day 7)	-1.1224036	4.9395304	PFG	PFG	NKX2-2
CTGCGAGTCTGTCAGA-1_11	PFG (day 7)	4.697362	3.4900272	Liver	Liver	FOXA2
CTGCGAGTCTTGGCTC-1_11	PFG (day 7)	0.57561094	3.8183603	PFG	PFG	GLIS3
CTGCTCAAGCCAACCC-1_11	PFG (day 7)	1.5424047	2.8682551	PFG	PFG	PAX6
CTGCTCAAGCTTTCCC-1_11	PFG (day 7)	-4.386261	5.029834	PFG	PFG	MNX1
CTGCTCAAGGGTAATT-1_11	PFG (day 7)	1.5048214	-0.43089223	PFG	PFG	ARX
CTGCTCAAGGTTCTTG-1_11	PFG (day 7)	-3.4403508	4.190053	PFG	PFG	ARX
CTGCTCAAGTATTAGG-1_11	PFG (day 7)	-3.8054392	6.4940886	PFG	PFG	TET1
CTGCTCACACAAATAG-1_11	PFG (day 7)	1.3052322	3.1397738	PFG	PFG	FOXA2
CTGCTCACAGACACAG-1_11	PFG (day 7)	1.9275774	3.2238357	PFG	PFG	FOXA2
CTGCTCACATCCTTCG-1_11	PFG (day 7)	0.48348063	1.0508933	PFG	PFG	OTUD5
CTGCTCAGTACGACAG-1_11	PFG (day 7)	10.098685	7.475098	Endothelial	Endothelial	FOXA2
CTGCTCAGTAGAGACC-1_11	PFG (day 7)	-2.1631713	-1.5425582	PFG	PFG	RFX6
CTGCTCAGTAGTTACC-1_11	PFG (day 7)	-2.1681345	1.6976827	PFG	PFG	NKX2-2
CTGCTCAGTATCCCAA-1_11	PFG (day 7)	-2.544254	-0.57824415	PFG	PFG	GLIS3
CTGCTCAGTATTCCGA-1_11	PFG (day 7)	-1.1801907	7.959947	PFG	PFG	FOXA2
CTGCTCAGTCAAACGG-1_11	PFG (day 7)	-0.4587495	1.7912261	PFG	PFG	PAX6
CTGCTCAGTTCACCGG-1_11	PFG (day 7)	2.0864873	1.5245019	PFG	PFG	HHEX enhancer
CTGCTCAGTTGCATAC-1_11	PFG (day 7)	-2.0312548	6.375743	PFG	PFG	NKX2-2
CTGCTCATCAAACCCA-1_11	PFG (day 7)	3.0556908	-0.057310846	PFG	PFG	OTUD5
CTGCTCATCACGGGAA-1_11	PFG (day 7)	9.549566	6.739695	Endothelial	Endothelial	GATA6het
CTGCTCATCCTCTTTC-1_11	PFG (day 7)	-0.12391522	2.9929247	PFG	PFG	HNF4Ahet
CTGCTCATCGCCTCTA-1_11	PFG (day 7)	0.078938924	1.2415681	PFG	PFG	BCOR
CTGCTCATCGTGAGAG-1_11	PFG (day 7)	-1.4334393	2.8105388	PFG	PFG	WT
CTGGACGAGCAGTACG-1_11	PFG (day 7)	8.76542	6.8608627	Endothelial	Endothelial	FOXA2
CTGGACGAGCTGCGAA-1_11	PFG (day 7)	7.0188828	-0.76597255	Liver	Liver	FOXA2
CTGGACGAGGACTGGT-1_11	PFG (day 7)	-0.99238676	2.6000743	PFG	PFG	MNX1
CTGGACGAGTATGGAT-1_11	PFG (day 7)	-0.68908066	0.1682409	PFG	PFG	GATA4het
CTGGACGAGTTGCTCA-1_11	PFG (day 7)	-1.0783437	4.6750555	PFG	PFG	NKX2-2
CTGGACGCAACTTCTT-1_11	PFG (day 7)	1.2175305	4.0393286	ESC	ESC	TLE3
CTGGACGCAATTGGTC-1_11	PFG (day 7)	-3.6802065	3.0155776	PFG	PFG	MNX1
CTGGACGCAGAACATA-1_11	PFG (day 7)	0.1696831	6.69555	PFG	PFG	NKX2-2
CTGGACGCAGTGTGGA-1_11	PFG (day 7)	-2.3977628	0.24512617	PFG	PFG	FOXA1
CTGGACGCATGCCGGT-1_11	PFG (day 7)	-0.31618252	2.579315	PFG	PFG	WT
CTGGACGCATGGTGGA-1_11	PFG (day 7)	-0.98880357	0.4332683	PFG	PFG	MNX1
CTGGACGGTAACATAG-1_11	PFG (day 7)	-3.3852243	1.845495	PP	PP	MNX1
CTGGACGGTAGAGATT-1_11	PFG (day 7)	-0.27126515	5.3519692	PFG	PFG	WT
CTGGACGGTCCTTTGC-1_11	PFG (day 7)	7.1308236	0.408482	Liver	Liver	FOXA2
CTGGACGGTGTGGACA-1_11	PFG (day 7)	1.1037906	-0.8772378	PFG	PFG	MNX1
CTGGACGGTGTTTGCA-1_11	PFG (day 7)	5.9436393	8.605262	Stromal	Stromal	MNX1
CTGGACGGTTACCGTA-1_11	PFG (day 7)	3.7159383	3.782091	PFG	PFG	FOXA2
CTGGACGTCACTCACC-1_11	PFG (day 7)	-1.3094412	6.9213467	PFG	PFG	BCOR
CTGGACGTCAGACAAA-1_11	PFG (day 7)	0.34887484	3.1111958	PFG	PFG	RFX6
CTGGACGTCCGAAATC-1_11	PFG (day 7)	-4.5411215	5.230561	PFG	PFG	FOXA1
CTGGACGTCGACCTAA-1_11	PFG (day 7)	2.931669	3.6764226	Liver	Liver	MNX1
CTGGACGTCGTCGCTT-1_11	PFG (day 7)	2.805197	2.3228645	PFG	PFG	PDX1
CTGGACGTCTACTTCA-1_11	PFG (day 7)	3.2082884	5.4244704	DE	DE	HHEX enhancer
CTGGACGTCTCTATAC-1_11	PFG (day 7)	-2.712109	1.0535643	PFG	PFG	TET1
CTGGCAGAGAGACAAG-1_11	PFG (day 7)	0.5870394	7.9169636	PFG	PFG	WT
CTGGCAGAGCTGCCAC-1_11	PFG (day 7)	-2.772484	3.864321	PFG	PFG	HNF4Ahet
CTGGCAGAGGGAGTGG-1_11	PFG (day 7)	9.539254	6.3828683	Endothelial	Endothelial	FOXA2
CTGGCAGAGTAACGAT-1_11	PFG (day 7)	1.297288	2.0857296	PFG	PFG	RFX6
CTGGCAGCAAGAGGCT-1_11	PFG (day 7)	-3.6568003	1.5327048	PFG	PFG	FOXA1
CTGGCAGCAGATCCAT-1_11	PFG (day 7)	1.9843475	3.944775	ESC	ESC	ARX
CTGGCAGCAGCGGTCT-1_11	PFG (day 7)	2.2783284	0.57121414	PFG	PFG	FOXA2
CTGGCAGGTAACCCTA-1_11	PFG (day 7)	-1.1557617	8.585143	PFG	PFG	NANOG enhancer het
CTGGCAGGTCGCTTGG-1_11	PFG (day 7)	-3.0053804	3.5442655	PFG	PFG	PBX1
CTGGCAGGTGACATCT-1_11	PFG (day 7)	9.038542	6.1438937	Endothelial	Endothelial	RFX6
CTGGCAGGTGGCACTC-1_11	PFG (day 7)	-1.525187	4.646843	PFG	PFG	PROSER1
CTGGCAGGTGTAAATG-1_11	PFG (day 7)	0.81393486	6.3680854	PFG	PFG	RFX6
CTGGCAGTCACCCATC-1_11	PFG (day 7)	-0.5038486	8.713892	PFG	PFG	NKX2-2
CTGGCAGTCATCTCTA-1_11	PFG (day 7)	4.1486335	7.897482	Stromal	Stromal	GSC
CTGGCAGTCATGCATG-1_11	PFG (day 7)	0.10309264	0.1441363	PFG	PFG	NEUROG3
CTGGCAGTCGCCACTT-1_11	PFG (day 7)	4.268465	-0.2895207	PFG	PFG	FOXA2
CTGGCAGTCTAAGCCA-1_11	PFG (day 7)	5.6963964	2.3556433	Liver	Liver	PROSER1
CTGGCAGTCTCGCTTG-1_11	PFG (day 7)	9.505549	7.1895537	Endothelial	Endothelial	GATA6het
CTGGCAGTCTGTCTCG-1_11	PFG (day 7)	6.7235475	-1.020748	Liver	Liver	FOXA2
CTGGTCTAGCCTCTGG-1_11	PFG (day 7)	4.501087	4.165699	Liver	Liver	FOXA1
CTGGTCTAGGCCTTCG-1_11	PFG (day 7)	-2.2236636	0.29427302	PFG	PFG	FOXA1
CTGGTCTAGGTTGCCC-1_11	PFG (day 7)	-3.4593735	4.8752165	PFG	PFG	HNF4A
CTGGTCTAGTATGCAA-1_11	PFG (day 7)	7.3213153	7.695124	Stromal	Stromal	HNF4A
CTGGTCTAGTTGGACG-1_11	PFG (day 7)	-2.794079	0.9726759	PFG	PFG	PROSER1
CTGGTCTCAAATGCGG-1_11	PFG (day 7)	-5.2906547	2.6338184	PP	PP	BCOR
CTGGTCTCAATGACCT-1_11	PFG (day 7)	7.255831	0.08548961	Liver	Liver	FOXA2
CTGGTCTCAGAGTGTG-1_11	PFG (day 7)	4.505386	6.825184	Stromal	Stromal	MNX1
CTGGTCTCAGCCATTA-1_11	PFG (day 7)	1.1879057	2.752027	PP	PP	NEUROD1
CTGGTCTCATGACAGG-1_11	PFG (day 7)	-0.41814867	6.618256	PFG	PFG	MNX1
CTGGTCTTCCTAACAG-1_11	PFG (day 7)	-1.760049	0.8293106	PFG	PFG	WT
CTGGTCTTCCTGTTGC-1_11	PFG (day 7)	2.7116637	0.09536657	PFG	PFG	PAX6
CTGTACCAGCGCATCC-1_11	PFG (day 7)	-2.870044	4.8244944	PFG	PFG	ONECUT1 enhancer
CTGTACCAGTATGAGT-1_11	PFG (day 7)	3.3018405	-0.7799482	DE	DE	GATA4
CTGTACCCAATACAGA-1_11	PFG (day 7)	-3.8593066	3.118065	PFG	PFG	PAX6
CTGTACCCACCCAATA-1_11	PFG (day 7)	9.707989	5.4752517	Endothelial	Endothelial	FOXA2
CTGTACCCATCCTAAG-1_11	PFG (day 7)	-3.8702724	1.8304074	PFG	PFG	QSER1
CTGTACCCATCGTCCT-1_11	PFG (day 7)	9.437228	6.2363496	Endothelial	Endothelial	FOXA2
CTGTACCGTAAGCGGT-1_11	PFG (day 7)	0.23438111	-0.14877689	PFG	PFG	ARX
CTGTACCGTACCCGAC-1_11	PFG (day 7)	4.4893093	0.7518697	Liver	Liver	FOXA2
CTGTACCGTGGGTATG-1_11	PFG (day 7)	9.897989	6.4283614	Endothelial	Endothelial	GATA6
CTGTACCGTGTTCGAT-1_11	PFG (day 7)	10.429215	6.4679694	Endothelial	Endothelial	GATA6
CTGTACCGTTGGCCGT-1_11	PFG (day 7)	-0.039314613	-0.3788821	PFG	PFG	FOXA2
CTGTACCTCACGGGCT-1_11	PFG (day 7)	1.788143	3.2131617	DE	DE	BMPR1A
CTGTACCTCTTCTGTA-1_11	PFG (day 7)	-2.0584717	3.0014715	PFG	PFG	FOXA2
CTGTAGAAGTGATTCC-1_11	PFG (day 7)	-1.2473421	7.747659	PFG	PFG	TET1
CTGTAGACAAACTAGA-1_11	PFG (day 7)	-1.8811926	6.832826	PDP	PDP	WT
CTGTAGACAAGTGGAC-1_11	PFG (day 7)	6.019957	5.566926	Stromal	Stromal	GATA4het
CTGTAGACACGGTGTC-1_11	PFG (day 7)	-0.9019181	1.2390821	PFG	PFG	WT
CTGTAGACACTGCATA-1_11	PFG (day 7)	6.8560586	7.695171	Stromal	Stromal	NKX2-2
CTGTAGACATGCAGGA-1_11	PFG (day 7)	7.317199	9.96105	Stromal	Stromal	FOXA1
CTGTAGACATTGACAC-1_11	PFG (day 7)	5.695	-0.40474233	Liver	Liver	FOXA2
CTGTAGAGTATTTCCT-1_11	PFG (day 7)	8.048447	9.37203	Stromal	Stromal	PROSER1
CTGTAGAGTCGCATTA-1_11	PFG (day 7)	5.322738	9.51546	Stromal	Stromal	MNX1
CTGTAGAGTGGTCTCG-1_11	PFG (day 7)	3.2395246	5.22906	DE	DE	FOXA2
CTGTAGAGTTCTGAGT-1_11	PFG (day 7)	-1.2649455	-0.73629165	PFG	PFG	RFX6
CTGTAGATCAGCTGTA-1_11	PFG (day 7)	0.44722024	5.5036573	PFG	PFG	NKX2-2
CTGTAGATCATGGGAG-1_11	PFG (day 7)	1.8837643	-0.7265982	PFG	PFG	PDX1
CTGTAGATCATTTGCT-1_11	PFG (day 7)	5.967343	0.69856465	PGT	Other	FOXA2
CTGTAGATCCAGCAAT-1_11	PFG (day 7)	5.2839203	1.9025378	Liver	Liver	KDM2B
CTGTAGATCCCAATAG-1_11	PFG (day 7)	1.1375388	3.2424963	PFG	PFG	PDX1
CTGTAGATCGCTTAAG-1_11	PFG (day 7)	-1.9218975	-1.6970633	PFG	PFG	RFX6
CTGTAGATCTCTTCAA-1_11	PFG (day 7)	-0.21589412	2.8346956	PFG	PFG	MNX1
CTGTAGATCTGAGCAT-1_11	PFG (day 7)	5.0962453	5.5071297	Stromal	Stromal	HNF4Ahet
CTGTAGATCTTAGGAC-1_11	PFG (day 7)	4.352447	6.7858334	Stromal	Stromal	GATA6
CTGTATTAGCATATGA-1_11	PFG (day 7)	-3.9631648	1.4132416	PFG	PFG	WT
CTGTATTAGCCTGCCA-1_11	PFG (day 7)	4.274204	2.3763146	Liver	Liver	FOXA2
CTGTATTCAATAACGA-1_11	PFG (day 7)	0.75683844	7.4904485	PFG	PFG	MNX1
CTGTATTCAGCGACAA-1_11	PFG (day 7)	1.47132	4.1350245	ESC	ESC	MNX1
CTGTATTCATACAGAA-1_11	PFG (day 7)	0.32386103	5.7218156	PFG	PFG	RFX6
CTGTATTCATCCTTCG-1_11	PFG (day 7)	-1.94949	5.936284	PFG	PFG	FOXA1
CTGTATTGTAAGATAC-1_11	PFG (day 7)	1.7633321	5.540501	PFG	PFG	PDX1
CTGTATTGTAAGGCTG-1_11	PFG (day 7)	6.8784704	3.083199	Liver	Liver	PDX1
CTGTATTGTACAGTCT-1_11	PFG (day 7)	6.4727983	0.19929288	Liver	Liver	FOXA2
CTGTATTGTCATGACT-1_11	PFG (day 7)	5.4645286	5.705375	Stromal	Stromal	FOXA1
CTGTATTGTGTTTCTT-1_11	PFG (day 7)	7.45088	8.544397	Stromal	Stromal	RFX6
CTGTATTGTTAGAGAT-1_11	PFG (day 7)	7.705531	2.7370818	Liver	Liver	QSER1
CTGTATTGTTATAGAG-1_11	PFG (day 7)	-1.9277725	5.953146	PFG	PFG	FOXA1
CTGTATTGTTGTACGT-1_11	PFG (day 7)	2.6825125	-0.19746505	PFG	PFG	GATA6het
CTGTATTTCATTTACC-1_11	PFG (day 7)	-4.082852	2.3740072	PFG	PFG	TET1
CTGTATTTCCACTGGG-1_11	PFG (day 7)	4.7217364	1.336575	Liver	Liver	FOXA2
CTGTATTTCCATCGTC-1_11	PFG (day 7)	2.2855	3.1182098	Liver	Liver	BCOR
CTGTATTTCCTGGTCT-1_11	PFG (day 7)	-0.010379888	1.1211493	PFG	PFG	NKX2-2
CTGTATTTCGTGAGAG-1_11	PFG (day 7)	8.298546	1.8624899	Liver	Liver	FOXA2
CTGTATTTCTCCGAAA-1_11	PFG (day 7)	-0.020753525	4.2871904	PFG	PFG	RFX6
CTGTATTTCTTCCGTG-1_11	PFG (day 7)	0.5943966	3.6697586	PFG	PFG	PROSER1
CTGTCGTAGCACTAGG-1_11	PFG (day 7)	1.1046659	4.6345077	PFG	PFG	GSC
CTGTCGTAGCCGTTGC-1_11	PFG (day 7)	-3.3949585	3.8759594	PFG	PFG	TET1
CTGTCGTAGCTACTAC-1_11	PFG (day 7)	-5.63188	4.417551	PFG	PFG	GATA6
CTGTCGTAGGAGCAAA-1_11	PFG (day 7)	-1.6148642	2.1220624	PFG	PFG	OTUD5
CTGTCGTAGGGTCTTT-1_11	PFG (day 7)	5.875697	0.33763877	Liver	Liver	FOXA2
CTGTCGTAGTCAATCC-1_11	PFG (day 7)	-1.648352	0.19518675	PFG	PFG	PDX1
CTGTCGTAGTCCTGCG-1_11	PFG (day 7)	6.538114	1.4113716	Liver	Liver	FOXA2
CTGTCGTCAACCGGAA-1_11	PFG (day 7)	3.263503	-0.94579554	DE	DE	QSER1/TET1
CTGTCGTCACCCTGTT-1_11	PFG (day 7)	0.77625513	0.35432276	PFG	PFG	FOXA2
CTGTCGTCAGTCAACT-1_11	PFG (day 7)	4.3677773	-0.15396155	DE	DE	FOXA2
CTGTCGTGTCGTCAGC-1_11	PFG (day 7)	0.69801164	6.0573845	PFG	PFG	FOXA1
CTGTCGTTCAGATGCT-1_11	PFG (day 7)	0.744181	4.5698166	PFG	PFG	PAX6
CTGTCGTTCGCGTCGA-1_11	PFG (day 7)	-2.1996944	1.3654172	PFG	PFG	RFX6
CTGTCGTTCGTTACCC-1_11	PFG (day 7)	5.280322	7.1449533	Stromal	Stromal	MNX1
CTGTCGTTCTTAATCC-1_11	PFG (day 7)	-0.70489043	6.4143133	PFG	PFG	FOXA1
CTGTGAAAGAATACAC-1_11	PFG (day 7)	10.6609125	5.139343	Endothelial	Endothelial	FOXA1
CTGTGAAAGCCGTAAG-1_11	PFG (day 7)	-4.3243175	1.6188883	PFG	PFG	MNX1
CTGTGAAAGCGCCGTT-1_11	PFG (day 7)	-2.3806703	6.8442864	PFG	PFG	FOXA1
CTGTGAAAGCGTCTGC-1_11	PFG (day 7)	0.035058767	1.47587	PFG	PFG	TET1
CTGTGAAAGCTGAGTG-1_11	PFG (day 7)	2.3345299	6.7726645	DE	DE	RFX6
CTGTGAAAGGTAGTAT-1_11	PFG (day 7)	6.8682284	10.362663	Stromal	Stromal	FOXA1
CTGTGAAAGTAATTGG-1_11	PFG (day 7)	9.427073	6.893183	Endothelial	Endothelial	FOXA2
CTGTGAACAACTTGCA-1_11	PFG (day 7)	-1.2639636	4.967411	PFG	PFG	PDX1
CTGTGAACAAGCGATG-1_11	PFG (day 7)	7.828197	2.8953469	Liver	Liver	QSER1/TET1
CTGTGAACAATTTCTC-1_11	PFG (day 7)	9.638012	5.561537	Endothelial	Endothelial	FOXA2
CTGTGAACACGCCAGT-1_11	PFG (day 7)	-0.9669426	1.4416676	PFG	PFG	NKX2-2
CTGTGAACAGCTACAT-1_11	PFG (day 7)	-1.8908768	0.2761175	PFG	PFG	TET1
CTGTGAAGTATCAGGG-1_11	PFG (day 7)	-2.937118	1.5070522	PFG	PFG	PDX1
CTGTGAAGTGAGATTA-1_11	PFG (day 7)	-1.7002385	0.24464945	PFG	PFG	MNX1
CTGTGAAGTTTCGTAG-1_11	PFG (day 7)	-1.4941143	-0.7698854	PFG	PFG	FOXA2
CTGTGAATCATCCTGC-1_11	PFG (day 7)	7.551931	9.078864	Stromal	Stromal	ONECUT1 enhancer
CTGTGAATCCCGGTAG-1_11	PFG (day 7)	5.543595	6.2649546	Stromal	Stromal	QSER1
CTGTGAATCGGAAACG-1_11	PFG (day 7)	4.836789	1.1245978	Liver	Liver	FOXA2
CTGTGGGAGGGAGGTG-1_11	PFG (day 7)	7.2380886	9.558141	Stromal	Stromal	GATA4het
CTGTGGGAGTCGCTAT-1_11	PFG (day 7)	1.3303256	0.9106119	PFG	PFG	RFX6
CTGTGGGCAACTGCCG-1_11	PFG (day 7)	-0.37578094	2.1263618	PFG	PFG	ONECUT1 enhancer
CTGTGGGCAATCTCGA-1_11	PFG (day 7)	-2.4409907	-0.4703728	PFG	PFG	ARX
CTGTGGGCACCCTTGT-1_11	PFG (day 7)	-1.8718784	4.9755983	PFG	PFG	GATA6
CTGTGGGCACGACGTC-1_11	PFG (day 7)	5.4891763	9.14794	Stromal	Stromal	NKX2-2
CTGTGGGCATAAGCGG-1_11	PFG (day 7)	-5.012352	3.8895936	PFG	PFG	OTUD5
CTGTGGGCATGCTGCG-1_11	PFG (day 7)	-0.5662022	4.699422	PFG	PFG	ARX
CTGTGGGGTCTTTCAT-1_11	PFG (day 7)	-5.5918164	4.9606614	PFG	PFG	WT
CTGTGGGGTTACACAC-1_11	PFG (day 7)	-4.5581465	0.5901797	PDP	PDP	GATA4het
CTGTGGGGTTACACTG-1_11	PFG (day 7)	-3.0927966	1.035928	PFG	PFG	QSER1/TET1
CTGTGGGGTTACCCTC-1_11	PFG (day 7)	3.354996	4.201214	PFG	PFG	FOXA2
CTGTGGGGTTACCGTA-1_11	PFG (day 7)	4.1481724	3.7138174	Liver	Liver	FOXA2
CTGTGGGTCCAGTACA-1_11	PFG (day 7)	-1.2681998	0.829562	PFG	PFG	TLE3
CTGTGGGTCCATTCAT-1_11	PFG (day 7)	3.345232	4.969655	PFG	PFG	HHEX
CTGTGGGTCCCGTGAG-1_11	PFG (day 7)	-2.3462133	-0.46616074	PFG	PFG	ARX
CTGTGGGTCCTTCTTC-1_11	PFG (day 7)	3.1454382	4.173283	Liver	Liver	FOXA2
CTTACCGAGACTGGGT-1_11	PFG (day 7)	-3.38584	1.569764	PFG	PFG	NEUROD1
CTTACCGAGCTATCCA-1_11	PFG (day 7)	-4.6006203	3.345209	PFG	PFG	OTUD5
CTTACCGAGCTGAAGC-1_11	PFG (day 7)	2.3139007	5.4597774	PFG	PFG	ARX
CTTACCGAGGCGAACT-1_11	PFG (day 7)	-4.3827333	4.9486346	PFG	PFG	MNX1
CTTACCGAGTCACTAC-1_11	PFG (day 7)	-2.8575263	6.3346386	PFG	PFG	WT
CTTACCGCAGCACGAA-1_11	PFG (day 7)	-0.34254485	4.590132	PFG	PFG	FOXA2
CTTACCGCATGAGGGT-1_11	PFG (day 7)	7.0938025	0.17136273	Liver	Liver	FOXA2
CTTACCGCATGGACAG-1_11	PFG (day 7)	-4.280836	5.8792677	PFG	PFG	TLE3
CTTACCGGTATGCTTG-1_11	PFG (day 7)	0.024005393	1.9249091	PFG	PFG	FOXA1
CTTACCGGTCACGACC-1_11	PFG (day 7)	2.54715	2.7795844	Liver	Liver	PROSER1
CTTACCGGTCGTAATC-1_11	PFG (day 7)	7.2583055	1.8346965	Liver	Liver	FOXA2
CTTACCGGTGCCGTAC-1_11	PFG (day 7)	-4.199356	3.881253	PFG	PFG	PROSER1
CTTACCGGTTAAAGTG-1_11	PFG (day 7)	-0.77786607	2.9777656	PFG	PFG	TLE3
CTTACCGTCGCATTGA-1_11	PFG (day 7)	11.079244	5.0747705	Endothelial	Endothelial	GATA6
CTTACCGTCGTTGTAG-1_11	PFG (day 7)	-0.17634612	5.7181644	PDP	PDP	RFX6
CTTACCGTCTAGCCTC-1_11	PFG (day 7)	-0.273746	8.339741	PFG	PFG	RFX6
CTTACCGTCTCGCAGG-1_11	PFG (day 7)	-4.8699913	0.7355566	PFG	PFG	BMPR1A
CTTACCGTCTGTTCAT-1_11	PFG (day 7)	-2.100927	1.8040496	PFG	PFG	NKX2-2
CTTAGGAAGAATACAC-1_11	PFG (day 7)	-3.2488651	4.586666	PFG	PFG	FOXA1
CTTAGGAAGATGCAGC-1_11	PFG (day 7)	0.15623881	0.28052709	PFG	PFG	PROSER1
CTTAGGAAGCGAGTCA-1_11	PFG (day 7)	3.016127	5.581463	DE	DE	NKX2-2
CTTAGGAAGCGTACAG-1_11	PFG (day 7)	6.1425343	5.831454	Stromal	Stromal	PROSER1
CTTAGGAAGGGCGAGA-1_11	PFG (day 7)	3.8474948	2.080595	Liver	Liver	GSC
CTTAGGAAGTCCGTCG-1_11	PFG (day 7)	7.009862	-0.30274665	Liver	Liver	FOXA2
CTTAGGACAACCGACC-1_11	PFG (day 7)	4.1451154	8.917466	Stromal	Stromal	NEUROD1
CTTAGGACACACACGC-1_11	PFG (day 7)	6.2926855	9.193235	Stromal	Stromal	ARX
CTTAGGACAGATGCGA-1_11	PFG (day 7)	2.8881707	5.151658	DE	DE	HHEXhet
CTTAGGACAGTCTCTC-1_11	PFG (day 7)	5.066522	1.5722716	Liver	Liver	PDX1
CTTAGGAGTAGATGTA-1_11	PFG (day 7)	1.9692416	1.9437021	PFG	PFG	NKX2-2
CTTAGGAGTCACAGAG-1_11	PFG (day 7)	2.0688167	1.2173513	PFG	PFG	HHEX
CTTAGGAGTCCACAGC-1_11	PFG (day 7)	-0.60403633	2.6525207	PFG	PFG	TET1
CTTAGGAGTCGTGGAA-1_11	PFG (day 7)	-1.2843376	-0.96657896	PFG	PFG	RFX6
CTTAGGAGTTCCACGG-1_11	PFG (day 7)	-0.53683484	1.4181663	PFG	PFG	FOXA1
CTTAGGATCACCATGA-1_11	PFG (day 7)	-3.2910717	3.9759073	PFG	PFG	FOXA1
CTTAGGATCTGGTCAA-1_11	PFG (day 7)	-0.7095892	7.103149	PFG	PFG	OTUD5
CTTCAATAGCGAGGAG-1_11	PFG (day 7)	4.2741804	0.08364699	PFG	PFG	FOXA2
CTTCAATAGGCGTTGA-1_11	PFG (day 7)	-1.4676908	-1.639443	PFG	PFG	MNX1
CTTCAATAGGCTAACG-1_11	PFG (day 7)	-5.320646	4.460864	PFG	PFG	WT
CTTCAATAGTTGCATC-1_11	PFG (day 7)	0.12804785	2.3121974	PFG	PFG	BCOR
CTTCAATCACGACGCT-1_11	PFG (day 7)	0.44542742	3.784187	PFG	PFG	GATA4het
CTTCAATCACTTGAGT-1_11	PFG (day 7)	-1.3240105	1.2600845	PFG	PFG	OTUD5
CTTCAATCATGATAGA-1_11	PFG (day 7)	-1.7569785	-0.5798888	PFG	PFG	MNX1
CTTCAATGTAGTGATA-1_11	PFG (day 7)	-0.85859126	-1.0214219	PFG	PFG	PAX6
CTTCAATGTATGGGAC-1_11	PFG (day 7)	5.462461	6.1331587	Stromal	Stromal	PBX1
CTTCAATGTCTGTTAG-1_11	PFG (day 7)	-1.831124	2.083046	PFG	PFG	NEUROD1
CTTCAATGTTGTGGCC-1_11	PFG (day 7)	7.5367727	3.7198038	Liver	Liver	HHEX enhancer
CTTCAATTCGAACCAT-1_11	PFG (day 7)	-1.1024916	7.1267657	PFG	PFG	NKX2-2
CTTCAATTCGACCATA-1_11	PFG (day 7)	1.7099794	5.9922657	PFG	PFG	TADA2B
CTTCAATTCGAGATAA-1_11	PFG (day 7)	-2.3562353	6.308264	PFG	PFG	FOXA1
CTTCAATTCTCAGAAC-1_11	PFG (day 7)	-3.5093367	4.2737503	PFG	PFG	NANOG enhancer het
CTTCAATTCTGCGATA-1_11	PFG (day 7)	6.8289075	-0.4797077	Liver	Liver	FOXA2
CTTCAATTCTGTAACG-1_11	PFG (day 7)	-3.0976927	5.4309306	PFG	PFG	FOXA2
CTTCCGAAGGGACACT-1_11	PFG (day 7)	-3.24612	1.0548179	PFG	PFG	NEUROD1
CTTCCGAAGGTAGTCG-1_11	PFG (day 7)	-2.2795258	2.191596	PFG	PFG	NKX2-2
CTTCCGACACGCTATA-1_11	PFG (day 7)	-2.008549	-0.315553	PFG	PFG	PDX1
CTTCCGACAGTAACAA-1_11	PFG (day 7)	8.417443	6.9412503	Stromal	Stromal	GATA6
CTTCCGACATAGTCAC-1_11	PFG (day 7)	-0.72380626	3.1052277	PFG	PFG	NEUROD1
CTTCCGAGTAGTCGGA-1_11	PFG (day 7)	0.2996248	1.6506834	PFG	PFG	PDX1
CTTCCGAGTATCGTAC-1_11	PFG (day 7)	-4.4479403	4.204788	PFG	PFG	NKX2-2
CTTCCGAGTCGGTACC-1_11	PFG (day 7)	2.8476734	2.9406059	PFG	PFG	FOXA2
CTTCCGAGTCTACTGA-1_11	PFG (day 7)	0.46567413	5.550655	PFG	PFG	RFX6
CTTCCGAGTGCCGGTT-1_11	PFG (day 7)	1.187589	0.05293171	PFG	PFG	TADA2B
CTTCCGAGTTCAGCGC-1_11	PFG (day 7)	-1.8088365	1.364952	PFG	PFG	TLE3
CTTCCGAGTTGTGCCG-1_11	PFG (day 7)	7.032967	9.245433	Stromal	Stromal	GSC
CTTCCGATCAGGTAAA-1_11	PFG (day 7)	-2.6443164	1.9300056	PFG	PFG	TET1
CTTCCGATCATGAAAG-1_11	PFG (day 7)	7.590659	8.375062	Stromal	Stromal	ARX
CTTCCGATCCATACTT-1_11	PFG (day 7)	-5.155831	2.562404	PFG	PFG	OTUD5
CTTCCGATCGTTCAGA-1_11	PFG (day 7)	-3.093243	1.8083771	PFG	PFG	MNX1
CTTCCGATCTGCGTCT-1_11	PFG (day 7)	1.8409872	0.25377193	DE	DE	HHEX
CTTCCGATCTTCGGAA-1_11	PFG (day 7)	1.9732777	2.156668	PFG	PFG	HHEX
CTTCCGATCTTTACAC-1_11	PFG (day 7)	-2.3036578	6.6891317	PFG	PFG	FOXA1
CTTCCTTAGATGACAT-1_11	PFG (day 7)	4.4641376	0.36087695	Liver	Liver	HHEX enhancer
CTTCCTTAGATTGACA-1_11	PFG (day 7)	-2.037695	5.798077	PFG	PFG	PROSER1
CTTCCTTAGCGACTTT-1_11	PFG (day 7)	-4.859003	4.878893	PFG	PFG	NKX2-2
CTTCCTTAGGGAACAA-1_11	PFG (day 7)	5.424437	9.025073	Stromal	Stromal	MNX1
CTTCCTTAGGTTCAGG-1_11	PFG (day 7)	-4.6154947	4.4373627	PFG	PFG	RFX6
CTTCCTTCAAAGGCTG-1_11	PFG (day 7)	-3.6076362	1.1692277	PFG	PFG	TET1
CTTCCTTCACAGAGAC-1_11	PFG (day 7)	-0.12543768	1.7538242	PFG	PFG	TLE3
CTTCCTTCACAGCCAC-1_11	PFG (day 7)	-3.921483	4.3844314	PFG	PFG	GATA6het
CTTCCTTCATATGAAG-1_11	PFG (day 7)	-4.9860115	2.5600505	PFG	PFG	FOXA1
CTTCCTTCATGTTACG-1_11	PFG (day 7)	7.3136497	2.5675254	Liver	Liver	MNX1
CTTCCTTGTACCCGCA-1_11	PFG (day 7)	-2.264442	5.7256036	PFG	PFG	PDX1
CTTCCTTGTACCGGAA-1_11	PFG (day 7)	6.019327	3.55678	Liver	Liver	WT
CTTCCTTGTCTGCCTT-1_11	PFG (day 7)	-3.4405	6.3123302	PFG	PFG	PROSER1
CTTCCTTGTGTGTGTT-1_11	PFG (day 7)	-2.7704113	5.598077	PFG	PFG	GATA4
CTTCCTTGTTCTTAGG-1_11	PFG (day 7)	7.462048	1.3930498	Liver	Liver	FOXA2
CTTCCTTGTTTAAGGA-1_11	PFG (day 7)	3.3757007	8.201001	Stromal	Stromal	PROSER1
CTTCCTTTCCATACTT-1_11	PFG (day 7)	10.543038	6.729255	Endothelial	Endothelial	GATA6
CTTCCTTTCCTTGACC-1_11	PFG (day 7)	-2.4257665	1.9835513	PFG	PFG	ARX
CTTCCTTTCGGAACTT-1_11	PFG (day 7)	-1.8787128	1.3274605	PFG	PFG	FOXA1
CTTCCTTTCGGCTTGG-1_11	PFG (day 7)	0.3175927	7.7594175	PFG	PFG	NKX2-2
CTTCGGTAGAGGGTAA-1_11	PFG (day 7)	-1.2698472	6.971362	PFG	PFG	RFX6
CTTCGGTAGTTGGAGC-1_11	PFG (day 7)	9.246357	6.719731	Endothelial	Endothelial	FOXA2
CTTCGGTCACCTCGTT-1_11	PFG (day 7)	-3.7559855	0.576477	PFG	PFG	NANOG enhancer het
CTTCGGTCACGCCAGT-1_11	PFG (day 7)	-0.053343195	5.187238	PFG	PFG	OTUD5
CTTCGGTCACTCAGAT-1_11	PFG (day 7)	2.9345508	-0.27573252	PFG	PFG	PBX1
CTTCGGTCACTCCACT-1_11	PFG (day 7)	2.2797184	-0.6143357	PFG	PFG	PBX1
CTTCGGTCATGTAACC-1_11	PFG (day 7)	-1.6363451	3.9573824	PFG	PFG	ARX
CTTCGGTGTATGGAAT-1_11	PFG (day 7)	-1.542352	7.675846	PFG	PFG	ONECUT1 enhancer
CTTCGGTGTCAACATC-1_11	PFG (day 7)	6.747866	7.4098787	Stromal	Stromal	ARX
CTTCGGTGTCATCCCT-1_11	PFG (day 7)	-0.076591894	-0.16537355	PFG	PFG	ARX
CTTCGGTGTCCAATCA-1_11	PFG (day 7)	2.2585669	5.3335686	ESC	ESC	BCOR
CTTCGGTGTCCAGAAG-1_11	PFG (day 7)	2.6042671	4.446244	ESC	ESC	PAX6
CTTCGGTGTGAGATAT-1_11	PFG (day 7)	-2.2219045	2.342474	PFG	PFG	NEUROD1
CTTCGGTGTTGGCTAT-1_11	PFG (day 7)	1.2976799	7.8184843	PFG	PFG	PDX1
CTTCGGTGTTTCACTT-1_11	PFG (day 7)	5.9470334	1.9640594	Liver	Liver	GATA6het
CTTCGGTTCAATCTCT-1_11	PFG (day 7)	-2.1047266	5.082791	PFG	PFG	FOXA2
CTTCGGTTCAGTCCGG-1_11	PFG (day 7)	-0.55549693	-0.3350786	PFG	PFG	WT
CTTCGGTTCATAAGGA-1_11	PFG (day 7)	-4.9529867	2.4620373	PFG	PFG	PROSER1
CTTCGGTTCTAAGCGT-1_11	PFG (day 7)	2.9343073	2.902604	PFG	PFG	FOXA2
CTTCGGTTCTCACGAA-1_11	PFG (day 7)	-2.3037844	0.37050182	PFG	PFG	ARX
CTTCTAAAGAATTGCA-1_11	PFG (day 7)	-1.2349943	1.0342835	PFG	PFG	TET1
CTTCTAAAGACCCGCT-1_11	PFG (day 7)	-2.9834135	4.115103	PFG	PFG	RFX6
CTTCTAAAGAGAGAAC-1_11	PFG (day 7)	2.5280056	5.780451	DE	DE	ONECUT1 enhancer
CTTCTAAAGAGCAACC-1_11	PFG (day 7)	7.3111963	3.0481088	Liver	Liver	GATA6het
CTTCTAAAGATTAGAC-1_11	PFG (day 7)	-0.7541416	-0.3510796	PFG	PFG	PDX1
CTTCTAAAGCTCGACC-1_11	PFG (day 7)	-1.8377405	0.5367488	PFG	PFG	ONECUT1 enhancer
CTTCTAAAGGATGTTA-1_11	PFG (day 7)	5.5294166	5.8940225	PP	PP	WT
CTTCTAAAGGCACAAC-1_11	PFG (day 7)	0.5678356	0.065043665	PFG	PFG	NEUROD1
CTTCTAAAGTAAGAGG-1_11	PFG (day 7)	6.712795	0.07851286	Liver	Liver	FOXA2
CTTCTAAAGTTGGCTT-1_11	PFG (day 7)	2.4600172	4.729044	DE	DE	NKX2-2
CTTCTAACAAGCTGCC-1_11	PFG (day 7)	-3.4056916	4.7542143	PFG	PFG	OTUD5
CTTCTAACACAGCTGC-1_11	PFG (day 7)	0.023472514	7.3899083	DE	DE	MNX1
CTTCTAACAGCTACTA-1_11	PFG (day 7)	2.4422584	4.0999913	PFG	PFG	FOXA1
CTTCTAACATGATAGA-1_11	PFG (day 7)	4.9871545	3.1841397	Liver	Liver	MNX1
CTTCTAAGTAAGAACT-1_11	PFG (day 7)	-4.265436	3.3833034	PFG	PFG	PDX1
CTTCTAAGTATTGACC-1_11	PFG (day 7)	4.2414007	1.5439425	Liver	Liver	FOXA2
CTTCTAAGTCCAGGTC-1_11	PFG (day 7)	-2.090518	1.2288436	PFG	PFG	FOXA1
CTTCTAAGTGTCATCA-1_11	PFG (day 7)	3.4163823	-0.94688976	PFG	PFG	FOXA2
CTTCTAAGTTGGTACT-1_11	PFG (day 7)	4.806371	3.5186875	Liver	Liver	FOXA2
CTTCTAATCCATTGGA-1_11	PFG (day 7)	8.265759	2.4929786	Liver	Liver	ARX
CTTCTAATCCTACGGG-1_11	PFG (day 7)	7.2206197	7.53248	Stromal	Stromal	FOXA2
CTTCTAATCGCCAGAC-1_11	PFG (day 7)	3.6848743	8.148999	Stromal	Stromal	TLE3
CTTCTAATCTACTCAT-1_11	PFG (day 7)	6.97367	3.4482782	Liver	Liver	RFX6
CTTCTCTAGAAGCTGC-1_11	PFG (day 7)	7.6607914	8.83681	Stromal	Stromal	GATA4het
CTTCTCTAGAGGCGTT-1_11	PFG (day 7)	-1.9458833	-0.26445612	PFG	PFG	ARX
CTTCTCTAGGCAATGC-1_11	PFG (day 7)	-5.3784738	4.675548	PFG	PFG	GATA4het
CTTCTCTAGGCCTGCT-1_11	PFG (day 7)	2.3548677	1.503073	PFG	PFG	ARX
CTTCTCTAGGGAACAA-1_11	PFG (day 7)	-2.2738526	3.6452017	PFG	PFG	FOXA1
CTTCTCTAGGGATCAC-1_11	PFG (day 7)	6.0035415	-0.6036195	Liver	Liver	FOXA2
CTTCTCTAGTCACTAC-1_11	PFG (day 7)	-2.39117	1.4413449	PP	PP	WT
CTTCTCTAGTCCCGGT-1_11	PFG (day 7)	6.580715	-0.8496133	Liver	Liver	FOXA2
CTTCTCTCAATGCAAA-1_11	PFG (day 7)	-4.9479213	3.5978453	PFG	PFG	ONECUT1 enhancer
CTTCTCTCACCTCTAC-1_11	PFG (day 7)	4.8067856	6.9718266	Stromal	Stromal	GATA4het
CTTCTCTCATGACGAG-1_11	PFG (day 7)	6.8761115	1.823433	Liver	Liver	HHEX
CTTCTCTCATGTTCGA-1_11	PFG (day 7)	-1.7729921	3.109017	PFG	PFG	NKX2-2
CTTCTCTGTACTGACT-1_11	PFG (day 7)	-4.474543	-0.25872612	PFG	PFG	RFX6
CTTCTCTGTCAGTCTA-1_11	PFG (day 7)	-5.3733125	5.100366	PFG	PFG	BCOR
CTTCTCTGTGGATCGA-1_11	PFG (day 7)	-1.2871673	-0.5009647	PFG	PFG	RFX6
CTTCTCTGTGTTAGCT-1_11	PFG (day 7)	-2.430074	0.7294414	PFG	PFG	FOXA1
CTTCTCTTCAGGACAG-1_11	PFG (day 7)	-4.4754457	4.316819	PFG	PFG	MNX1
CTTCTCTTCAGTGATC-1_11	PFG (day 7)	4.2804956	1.6800106	Liver	Liver	FOXA2
CTTCTCTTCGACATTG-1_11	PFG (day 7)	-3.3200939	3.4517112	PP	PP	HNF4Ahet
CTTCTCTTCTCTCTAA-1_11	PFG (day 7)	-1.2188232	6.5578933	PFG	PFG	WT
CTTGAGAAGATGTTCC-1_11	PFG (day 7)	-1.9251006	-1.2734288	PFG	PFG	RFX6
CTTGAGAAGCGTATAA-1_11	PFG (day 7)	-0.024127826	0.4269387	PFG	PFG	RFX6
CTTGAGAAGCGTCTGC-1_11	PFG (day 7)	-3.5714204	3.8003697	PFG	PFG	RFX6
CTTGAGAAGCTCTATG-1_11	PFG (day 7)	4.0406494	3.7243533	Liver	Liver	FOXA2
CTTGAGAAGGCGCTTC-1_11	PFG (day 7)	2.0805008	2.312884	PFG	PFG	HHEX
CTTGAGAAGTTGTACC-1_11	PFG (day 7)	1.9068352	5.903837	DE	DE	FOXA1
CTTGAGACAATATCCG-1_11	PFG (day 7)	1.4533551	3.990223	PFG	PFG	NANOG enhancer het
CTTGAGACAGTTAAAG-1_11	PFG (day 7)	3.486398	8.199201	Stromal	Stromal	FOXA2
CTTGAGACATGAGTAA-1_11	PFG (day 7)	5.7881565	-1.261539	Liver	Liver	FOXA2
CTTGAGACATGTGTCA-1_11	PFG (day 7)	2.2696056	-0.78823024	PFG	PFG	ARX
CTTGAGAGTCCGATCG-1_11	PFG (day 7)	-2.8588595	0.53148293	PFG	PFG	NKX2-2
CTTGAGATCAAACCCA-1_11	PFG (day 7)	-0.59199154	3.215182	PFG	PFG	FOXA1
CTTGAGATCAACGAGG-1_11	PFG (day 7)	0.69556624	6.2522426	PFG	PFG	RFX6
CTTGAGATCACTGATG-1_11	PFG (day 7)	-1.5801349	-0.03266399	PFG	PFG	NKX2-2
CTTGAGATCACTGCTC-1_11	PFG (day 7)	-3.8281682	3.2313783	PFG	PFG	WT
CTTGAGATCACTGGTA-1_11	PFG (day 7)	0.9180957	3.3296196	PFG	PFG	WT
CTTGAGATCAGCTGAT-1_11	PFG (day 7)	-0.3863267	1.5693605	PFG	PFG	OTUD5
CTTGAGATCATTCGTT-1_11	PFG (day 7)	6.909002	2.2545328	Liver	Liver	HHEX enhancer
CTTGAGATCCATTGCC-1_11	PFG (day 7)	-2.5124881	0.8327341	PFG	PFG	GATA6het
CTTGAGATCCGGTAGC-1_11	PFG (day 7)	-4.285739	0.83866805	PFG	PFG	GATA4het
CTTGAGATCGGTCATA-1_11	PFG (day 7)	1.7214504	1.3403454	PFG	PFG	ARX
CTTGATTAGAATACAC-1_11	PFG (day 7)	10.680523	5.367559	Endothelial	Endothelial	GATA6
CTTGATTAGGTTACAA-1_11	PFG (day 7)	-1.6192435	5.0055346	PFG	PFG	TET1
CTTGATTAGTCGCCAC-1_11	PFG (day 7)	11.087634	4.7864127	Endothelial	Endothelial	GATA6
CTTGATTAGTGAATAC-1_11	PFG (day 7)	-4.1927075	3.6602418	PFG	PFG	WT
CTTGATTCACAAAGCG-1_11	PFG (day 7)	-2.4892642	-0.5266451	PFG	PFG	GLIS3
CTTGATTCACAACGTT-1_11	PFG (day 7)	-2.8341641	-1.1307416	PFG	PFG	RFX6
CTTGATTCACGAAAGC-1_11	PFG (day 7)	7.4571857	9.406027	Stromal	Stromal	ONECUT1 enhancer
CTTGATTCACGACAGA-1_11	PFG (day 7)	-1.9118563	2.5355487	PFG	PFG	NKX2-2
CTTGATTCAGAGAATT-1_11	PFG (day 7)	1.5473247	1.3878213	PFG	PFG	HHEX enhancer
CTTGATTGTACGAGCA-1_11	PFG (day 7)	-3.374972	0.40383166	PFG	PFG	FOXA1
CTTGATTGTCGTTGGC-1_11	PFG (day 7)	-2.1153085	5.0007186	PFG	PFG	TLE3
CTTGATTTCCCAGGCA-1_11	PFG (day 7)	3.114505	2.9430866	Liver	Liver	MNX1
CTTGATTTCGATTGGT-1_11	PFG (day 7)	-3.2050018	0.8570754	PFG	PFG	HNF4A
CTTGATTTCTAACGCA-1_11	PFG (day 7)	-1.4706336	2.444441	PFG	PFG	NANOG enhancer het
CTTGATTTCTGTAACG-1_11	PFG (day 7)	6.5968733	1.0225546	Liver	Liver	FOXA2
CTTTCAAAGAAACTGT-1_11	PFG (day 7)	4.112903	4.0743012	Liver	Liver	FOXA2
CTTTCAAAGAGATCGC-1_11	PFG (day 7)	3.1836188	5.3525953	DE	DE	FOXA1
CTTTCAAAGCTGCCTG-1_11	PFG (day 7)	0.810599	5.154427	PFG	PFG	OTUD5
CTTTCAAAGGAAGTGA-1_11	PFG (day 7)	5.4826207	3.9410055	Liver	Liver	MNX1
CTTTCAAAGGACACTG-1_11	PFG (day 7)	-5.150273	5.233922	PFG	PFG	ONECUT1 enhancer
CTTTCAAAGTCGAAAT-1_11	PFG (day 7)	-0.49999538	5.4855423	PFG	PFG	GATA4het
CTTTCAACAAAGGATT-1_11	PFG (day 7)	5.0056005	5.104659	Liver	Liver	HHEX
CTTTCAACAAGTACCT-1_11	PFG (day 7)	0.44063327	3.6753867	PFG	PFG	ONECUT1 enhancer
CTTTCAACACAAGGTG-1_11	PFG (day 7)	1.1259414	1.4814206	PFG	PFG	NKX2-2
CTTTCAACAGGTCAAG-1_11	PFG (day 7)	1.2812754	-0.98402715	PFG	PFG	ONECUT1 enhancer
CTTTCAAGTCATCCGG-1_11	PFG (day 7)	-0.84771085	3.078434	PFG	PFG	NKX2-2
CTTTCAAGTCTAGTGT-1_11	PFG (day 7)	7.182901	1.039957	Liver	Liver	FOXA2
CTTTCAAGTGCAACGA-1_11	PFG (day 7)	-2.669044	3.5862098	PFG	PFG	RFX6
CTTTCAAGTTGGAGAC-1_11	PFG (day 7)	1.571372	3.3205452	PFG	PFG	FOXA2
CTTTCAATCACTGGGC-1_11	PFG (day 7)	-3.3099627	-0.5151486	PFG	PFG	TLE3
CTTTCAATCAGCTAGT-1_11	PFG (day 7)	-0.19648355	-0.56301546	PFG	PFG	PDX1
CTTTCAATCCATTTGT-1_11	PFG (day 7)	-5.0486865	2.8231726	PFG	PFG	NKX2-2
CTTTCAATCGAGTGAG-1_11	PFG (day 7)	-3.4733012	1.6092788	PFG	PFG	FOXA2
CTTTCAATCTTACGTT-1_11	PFG (day 7)	1.5934503	-0.7875745	ESC	ESC	TADA2B
CTTTCGGAGACATATG-1_11	PFG (day 7)	-0.26018223	0.2745298	PFG	PFG	WT
CTTTCGGAGGGAGTGG-1_11	PFG (day 7)	-1.2644415	-0.03921167	PFG	PFG	NEUROD1
CTTTCGGAGGTCTACT-1_11	PFG (day 7)	7.050336	5.5641756	Endothelial	Endothelial	PDX1
CTTTCGGAGTCGCGAA-1_11	PFG (day 7)	-0.7041406	0.42048374	PFG	PFG	QSER1
CTTTCGGAGTGCAGGT-1_11	PFG (day 7)	1.0337415	3.2470882	PFG	PFG	GATA6het
CTTTCGGCAAGGCAAC-1_11	PFG (day 7)	7.377379	1.667652	Liver	Liver	TADA2B
CTTTCGGCAATCACGT-1_11	PFG (day 7)	1.0921538	-0.4897289	PFG	PFG	TADA2B
CTTTCGGCACAGTCAT-1_11	PFG (day 7)	-5.2370796	5.3865013	PFG	PFG	FOXA1
CTTTCGGCACCCGTAG-1_11	PFG (day 7)	0.21071492	5.5292025	PFG	PFG	NEUROD1
CTTTCGGCACGCGGTT-1_11	PFG (day 7)	-0.68874526	3.3064516	PFG	PFG	TLE3
CTTTCGGGTCAGACTT-1_11	PFG (day 7)	-1.0760741	-0.2832423	PDP	PDP	PDX1
CTTTCGGGTCATGCAT-1_11	PFG (day 7)	4.953842	0.0748939	Liver	Liver	PBX1
CTTTCGGGTCGGCCTA-1_11	PFG (day 7)	6.1085453	-1.3253837	Liver	Liver	FOXA2
CTTTCGGGTCGTATGT-1_11	PFG (day 7)	10.687067	5.39562	Endothelial	Endothelial	GATA6
CTTTCGGGTGGGCTCT-1_11	PFG (day 7)	4.988921	7.258322	Stromal	Stromal	NKX2-2
CTTTCGGGTGTCCGTG-1_11	PFG (day 7)	5.8309855	7.9290333	Stromal	Stromal	ONECUT1 enhancer
CTTTCGGGTTTCTATC-1_11	PFG (day 7)	-2.136386	-1.2773548	PFG	PFG	MNX1
CTTTCGGTCCACACCT-1_11	PFG (day 7)	-3.630652	3.964754	PFG	PFG	ARX
CTTTCGGTCGATTCCC-1_11	PFG (day 7)	-2.105433	-0.37050486	PFG	PFG	FOXA1
CTTTCGGTCGCACGAC-1_11	PFG (day 7)	4.321425	1.9566323	Liver	Liver	FOXA2
CTTTCGGTCTATCCAT-1_11	PFG (day 7)	7.0591297	1.0966976	Liver	Liver	FOXA2
CTTTCGGTCTTCGTAT-1_11	PFG (day 7)	1.7095413	5.3406196	PFG	PFG	FOXA1
GAAACCTAGATCCCGC-1_11	PFG (day 7)	-0.8027017	2.7691262	PFG	PFG	TET1
GAAACCTAGCACTCGC-1_11	PFG (day 7)	-3.2381792	1.0742166	PFG	PFG	HNF4A
GAAACCTAGCGATCGA-1_11	PFG (day 7)	6.8560524	-0.83001345	Liver	Liver	FOXA2
GAAACCTAGCGCACAA-1_11	PFG (day 7)	8.61768	2.6452231	Liver	Liver	PDX1
GAAACCTAGGGTGAGG-1_11	PFG (day 7)	1.3422685	8.20141	DE	DE	TET1/TET2/TET3
GAAACCTAGGTACCTT-1_11	PFG (day 7)	-2.4100714	4.586418	PFG	PFG	NANOG enhancer het
GAAACCTAGTACCGGA-1_11	PFG (day 7)	0.030662078	7.727481	PFG	PFG	WT
GAAACCTCACACGGAA-1_11	PFG (day 7)	-4.1391287	1.4950991	PFG	PFG	GATA4het
GAAACCTCAGCTTTGA-1_11	PFG (day 7)	-2.7494354	3.2073545	PFG	PFG	RFX6
GAAACCTGTAACCCGC-1_11	PFG (day 7)	0.5890252	3.7230926	PFG	PFG	FOXA1
GAAACCTGTACCGCGT-1_11	PFG (day 7)	0.73589945	5.782	PFG	PFG	RFX6
GAAACCTGTCAGGCAA-1_11	PFG (day 7)	1.1668608	5.3560514	PFG	PFG	QSER1
GAAACCTGTGTTACAC-1_11	PFG (day 7)	-0.10890299	0.17442462	PFG	PFG	PAX6
GAAACCTTCCAAAGGG-1_11	PFG (day 7)	-1.9525106	1.1571589	PFG	PFG	RFX6
GAAACCTTCCGCGATG-1_11	PFG (day 7)	-0.7607301	5.604228	PFG	PFG	MNX1
GAAACCTTCGCACTCT-1_11	PFG (day 7)	-3.1667848	-1.1901544	PFG	PFG	RFX6
GAAACCTTCGGTCAGC-1_11	PFG (day 7)	-0.25416076	1.3167412	PFG	PFG	NKX2-2
GAAACCTTCTCGAACA-1_11	PFG (day 7)	0.12538907	3.3836455	PFG	PFG	HHEX enhancer
GAAATGAAGATTTGCC-1_11	PFG (day 7)	10.298283	6.6286807	Endothelial	Endothelial	GATA6het
GAAATGAAGCGTTACT-1_11	PFG (day 7)	1.2567443	7.046993	PFG	PFG	MNX1
GAAATGAAGCTAATCC-1_11	PFG (day 7)	3.1161003	2.5673501	Liver	Liver	HHEX enhancer
GAAATGAAGCTCTTCC-1_11	PFG (day 7)	6.727378	9.2648735	Stromal	Stromal	GATA4
GAAATGAAGTAGAGTT-1_11	PFG (day 7)	2.3799243	-0.9118285	PFG	PFG	PAX6
GAAATGAAGTCAGCCC-1_11	PFG (day 7)	-0.9684244	4.915634	PFG	PFG	TET1
GAAATGAAGTTGCCCG-1_11	PFG (day 7)	5.644445	3.594776	Liver	Liver	FOXA2
GAAATGACAAGTTCCA-1_11	PFG (day 7)	0.46831068	0.40150675	PFG	PFG	PROSER1
GAAATGACATAGAATG-1_11	PFG (day 7)	7.2344694	9.521237	Stromal	Stromal	MNX1
GAAATGACATGATCTG-1_11	PFG (day 7)	9.587068	7.140708	Endothelial	Endothelial	FOXA2
GAAATGAGTAGCTGAG-1_11	PFG (day 7)	4.5384808	2.903256	Liver	Liver	ARX
GAAATGAGTCTACAAC-1_11	PFG (day 7)	6.71625	-1.4525088	Liver	Liver	FOXA2
GAAATGAGTCTGGTTA-1_11	PFG (day 7)	-0.31850606	0.9867207	PFG	PFG	WT
GAAATGAGTGAGCTCC-1_11	PFG (day 7)	-0.66749704	8.187231	PFG	PFG	BCOR
GAAATGATCAGTCAGT-1_11	PFG (day 7)	-2.0025613	6.3051357	PFG	PFG	WT
GAAATGATCCACTTTA-1_11	PFG (day 7)	-2.935632	3.5124538	PFG	PFG	QSER1/TET1
GAAATGATCTGTGTGA-1_11	PFG (day 7)	-0.25422102	1.8077681	PFG	PFG	FOXA1
GAACACTAGACATCCT-1_11	PFG (day 7)	0.4077725	5.385108	PFG	PFG	ARX
GAACACTAGATGAATC-1_11	PFG (day 7)	-2.444299	3.8999488	PFG	PFG	PROSER1
GAACACTAGCGACCCT-1_11	PFG (day 7)	-2.1181896	-0.55038875	PFG	PFG	ARX
GAACACTAGCTATCTG-1_11	PFG (day 7)	4.2112293	2.211727	Liver	Liver	FOXA2
GAACACTAGCTCCCTT-1_11	PFG (day 7)	-1.970205	7.9387455	PFG	PFG	NKX2-2
GAACACTAGGGACACT-1_11	PFG (day 7)	1.2442294	4.8897557	PFG	PFG	FOXA2
GAACACTAGGTAAAGG-1_11	PFG (day 7)	6.1544747	9.014162	Stromal	Stromal	BMPR1A
GAACACTCACGGCGTT-1_11	PFG (day 7)	-0.5216979	-0.4323139	PFG	PFG	FOXA1
GAACACTCACGGGTAA-1_11	PFG (day 7)	-3.6796348	3.6438193	PFG	PFG	NEUROG3
GAACACTCACTACGGC-1_11	PFG (day 7)	10.080684	7.103307	Endothelial	Endothelial	GATA6het
GAACACTCACTTGAAC-1_11	PFG (day 7)	4.7365046	0.17736106	Liver	Liver	FOXA2
GAACACTCAGAACTCT-1_11	PFG (day 7)	-1.3581512	5.56394	PFG	PFG	WT
GAACACTCATAGACTC-1_11	PFG (day 7)	1.2988324	5.124166	PFG	PFG	FOXA2
GAACACTCATCGGTTA-1_11	PFG (day 7)	-3.2568781	2.8362894	PFG	PFG	WT
GAACACTGTCACTCAA-1_11	PFG (day 7)	-4.2963376	3.8343701	PFG	PFG	FOXA1
GAACACTGTTAAACCC-1_11	PFG (day 7)	-0.9176628	-1.0375607	PFG	PFG	PAX6
GAACACTGTTCTCTCG-1_11	PFG (day 7)	5.361046	5.4771895	Stromal	Stromal	GATA4het
GAACACTGTTTACCTT-1_11	PFG (day 7)	-4.2551713	1.7545499	PFG	PFG	NKX2-2
GAACACTTCATTCGGA-1_11	PFG (day 7)	5.7769356	9.524947	Stromal	Stromal	NKX2-2
GAACACTTCCTAAGTG-1_11	PFG (day 7)	-2.3692482	3.2544894	PFG	PFG	GSC
GAACACTTCGCATGAT-1_11	PFG (day 7)	7.812701	8.287131	Stromal	Stromal	ONECUT1 enhancer
GAACACTTCGGAAACG-1_11	PFG (day 7)	-0.37584007	1.0642756	PFG	PFG	TLE3
GAACACTTCTGGCCGA-1_11	PFG (day 7)	1.9678574	2.519582	PFG	PFG	HNF4A
GAACGTTAGAGCCTGA-1_11	PFG (day 7)	5.0044904	-0.21136545	Liver	Liver	FOXA2
GAACGTTAGGCACGAT-1_11	PFG (day 7)	-2.6807492	-0.33417135	PFG	PFG	NKX2-2
GAACGTTAGGGCTAAC-1_11	PFG (day 7)	3.880867	1.1650873	Liver	Liver	ONECUT1 enhancer
GAACGTTAGTCTGCGC-1_11	PFG (day 7)	-2.1702893	-0.36964196	PFG	PFG	PDX1
GAACGTTAGTTGCGCC-1_11	PFG (day 7)	5.1091266	7.192106	Stromal	Stromal	ARX
GAACGTTCAACCAATC-1_11	PFG (day 7)	4.6190777	7.053733	Stromal	Stromal	NKX2-2
GAACGTTCAAGGTCTT-1_11	PFG (day 7)	-4.0867043	6.3533554	PFG	PFG	TET1
GAACGTTCACAATGAA-1_11	PFG (day 7)	-0.64431566	-1.0911602	PFG	PFG	MNX1
GAACGTTCAGAGGCTA-1_11	PFG (day 7)	4.0703273	9.098318	Stromal	Stromal	TLE3
GAACGTTCATGTCGTA-1_11	PFG (day 7)	0.9317392	8.027679	PFG	PFG	ARX
GAACGTTGTAACAAGT-1_11	PFG (day 7)	-0.9407366	-0.22322927	PFG	PFG	ARX
GAACGTTGTAGTACGG-1_11	PFG (day 7)	-0.615341	0.40135804	PFG	PFG	PROSER1
GAACGTTGTCGGTGAA-1_11	PFG (day 7)	-2.0294483	2.178052	PFG	PFG	WT
GAACGTTGTCTTGCTC-1_11	PFG (day 7)	-1.6413772	-1.0673718	PFG	PFG	MNX1
GAACGTTGTGACCGAA-1_11	PFG (day 7)	-2.4763796	0.9834657	PFG	PFG	NEUROD1
GAACGTTGTGCAACAG-1_11	PFG (day 7)	10.034893	7.48801	Endothelial	Endothelial	MNX1
GAACGTTGTTTACACG-1_11	PFG (day 7)	4.344059	3.1279113	Liver	Liver	FOXA2
GAACGTTTCCAGGACC-1_11	PFG (day 7)	7.2932634	3.9207222	Liver	Liver	FOXA2
GAACGTTTCGCCTAGG-1_11	PFG (day 7)	0.8610188	0.5344669	PFG	PFG	ARX
GAACGTTTCTCAGAAC-1_11	PFG (day 7)	2.8474371	1.3992206	PFG	PFG	RFX6
GAACGTTTCTCGGTAA-1_11	PFG (day 7)	-3.9664228	1.1746098	PFG	PFG	NANOG enhancer het
GAACGTTTCTGAGGTT-1_11	PFG (day 7)	0.04351216	4.0745764	PFG	PFG	TET1
GAACTGTAGAGGGTCT-1_11	PFG (day 7)	0.8550885	-0.5598125	PFG	PFG	PAX6
GAACTGTAGCCGGAAT-1_11	PFG (day 7)	5.6104918	-0.43001342	Liver	Liver	FOXA2
GAACTGTAGCTTCTAG-1_11	PFG (day 7)	7.843777	8.801448	Stromal	Stromal	HHEX enhancer
GAACTGTAGGGTTAGC-1_11	PFG (day 7)	0.019388558	1.8973289	PFG	PFG	RFX6
GAACTGTAGGTTACCT-1_11	PFG (day 7)	6.3065443	9.068162	Stromal	Stromal	ARX
GAACTGTAGTCGAAAT-1_11	PFG (day 7)	2.166837	0.76190466	PFG	PFG	FOXA2
GAACTGTAGTTGCTGT-1_11	PFG (day 7)	-1.2612988	1.7518489	PFG	PFG	PDX1het
GAACTGTCAACTCCAA-1_11	PFG (day 7)	-1.5280299	0.5979756	PFG	PFG	TET1
GAACTGTCACCAATTG-1_11	PFG (day 7)	1.3751221	4.022284	PFG	PFG	PAX6
GAACTGTCATCGCTAA-1_11	PFG (day 7)	9.454436	6.791778	Endothelial	Endothelial	FOXA2
GAACTGTCATGACGAG-1_11	PFG (day 7)	-3.8353298	2.9441817	PFG	PFG	NKX2-2
GAACTGTCATGCAGGA-1_11	PFG (day 7)	-3.7471	3.4036872	PFG	PFG	HHEX enhancer
GAACTGTGTACAGAAT-1_11	PFG (day 7)	4.4415817	2.7660005	Liver	Liver	HHEX
GAACTGTGTAGTCCTA-1_11	PFG (day 7)	-5.197606	3.3400965	PFG	PFG	ONECUT1 enhancer
GAACTGTGTCAGGTAG-1_11	PFG (day 7)	9.980855	7.3332624	Endothelial	Endothelial	FOXA2
GAACTGTGTCCTTTGC-1_11	PFG (day 7)	-0.9086148	7.4817247	PFG	PFG	TLE3
GAACTGTGTGACGTCC-1_11	PFG (day 7)	1.23906	5.7923803	PFG	PFG	NEUROG3
GAACTGTGTGTGTGTT-1_11	PFG (day 7)	3.1432695	0.19719887	PFG	PFG	BCOR
GAACTGTGTTGCTTGA-1_11	PFG (day 7)	-2.5179622	3.0643585	PFG	PFG	NKX2-2
GAACTGTTCCACGTAA-1_11	PFG (day 7)	-0.92271006	2.3686392	PFG	PFG	TET1
GAACTGTTCCCTCGAT-1_11	PFG (day 7)	5.856187	1.3126543	Liver	Liver	FOXA1
GAACTGTTCGCTTGAA-1_11	PFG (day 7)	-5.2360177	4.8614154	PFG	PFG	HNF4Ahet
GAACTGTTCGTTTACT-1_11	PFG (day 7)	-1.2702973	-1.0711869	PFG	PFG	MNX1
GAACTGTTCTACGCAA-1_11	PFG (day 7)	-2.1678107	4.7515297	PFG	PFG	FOXA1
GAAGAATAGACTAGAT-1_11	PFG (day 7)	6.848654	10.202108	Stromal	Stromal	HHEX enhancer
GAAGAATAGCTGACTT-1_11	PFG (day 7)	3.4614222	1.6796256	Liver	Liver	WT
GAAGAATAGTGGACTG-1_11	PFG (day 7)	-3.4918952	2.8319957	PFG	PFG	NEUROD1
GAAGAATCAATTGCTG-1_11	PFG (day 7)	1.503735	-0.79484713	PFG	PFG	PAX6
GAAGAATCACAGAAGC-1_11	PFG (day 7)	0.72230464	7.5328693	PFG	PFG	MNX1
GAAGAATCATCGGTTA-1_11	PFG (day 7)	1.760288	0.35547772	PFG	PFG	ONECUT1 enhancer
GAAGAATGTACGTAGG-1_11	PFG (day 7)	-0.94871145	8.152977	PFG	PFG	RFX6
GAAGAATGTATGCTTG-1_11	PFG (day 7)	0.7078864	6.642935	PFG	PFG	GATA6het
GAAGAATGTGGACTAG-1_11	PFG (day 7)	9.773892	5.828602	Endothelial	Endothelial	FOXA2
GAAGAATGTTGGCTAT-1_11	PFG (day 7)	-2.8221598	2.1328518	PFG	PFG	RFX6
GAAGAATTCCATCGTC-1_11	PFG (day 7)	-0.90025204	1.8462856	PFG	PFG	PDX1
GAAGAATTCGTACACA-1_11	PFG (day 7)	-3.8401134	1.5132434	PFG	PFG	MNX1
GAAGAATTCTGGAGAG-1_11	PFG (day 7)	-2.798223	4.1196003	PFG	PFG	GATA4het
GAAGAATTCTTCCTAA-1_11	PFG (day 7)	2.862198	1.7579325	Liver	Liver	MNX1
GAAGCCCAGCACTAAA-1_11	PFG (day 7)	-0.4109081	5.473695	PFG	PFG	MNX1
GAAGCCCAGGAGACCT-1_11	PFG (day 7)	0.2086438	3.2821546	PFG	PFG	NKX2-2
GAAGCCCAGGCTCAAG-1_11	PFG (day 7)	2.1902986	-0.77698344	PFG	PFG	ARX
GAAGCCCAGTATTCCG-1_11	PFG (day 7)	-3.0719805	-0.930464	PFG	PFG	RFX6
GAAGCCCAGTCGAAGC-1_11	PFG (day 7)	-1.2004538	0.14806142	PFG	PFG	BMPR1A
GAAGCCCAGTCTGCGC-1_11	PFG (day 7)	-3.4902468	3.648725	PFG	PFG	NKX2-2
GAAGCCCCACTACTTT-1_11	PFG (day 7)	-4.6893625	4.895122	PFG	PFG	OTUD5
GAAGCCCCACTTGTGA-1_11	PFG (day 7)	-2.330149	1.7194655	PFG	PFG	FOXA1
GAAGCCCCAGCATACT-1_11	PFG (day 7)	-0.56492794	8.136119	PFG	PFG	PDX1
GAAGCCCCAGGATTCT-1_11	PFG (day 7)	-3.7907166	4.0643983	PFG	PFG	NEUROD1
GAAGCCCGTACCGTGC-1_11	PFG (day 7)	2.321779	-0.30805302	DE	DE	PAX6
GAAGCCCGTAGGAAAG-1_11	PFG (day 7)	-0.52719086	1.7956825	PFG	PFG	TLE3
GAAGCCCGTATTGGCT-1_11	PFG (day 7)	9.669121	6.1614203	Endothelial	Endothelial	FOXA2
GAAGCCCGTGCAATAA-1_11	PFG (day 7)	0.17514683	-1.4516823	PFG	PFG	MNX1
GAAGCCCTCGATGGAG-1_11	PFG (day 7)	-1.1769618	1.513698	PFG	PFG	PROSER1
GAAGCCCTCGCAGATT-1_11	PFG (day 7)	-3.6967788	5.2924185	PFG	PFG	WT
GAAGCCCTCGTTCCTG-1_11	PFG (day 7)	-3.688454	4.9691	PFG	PFG	QSER1/TET1
GAAGCCCTCTAGAGCT-1_11	PFG (day 7)	-5.0185866	4.0975423	PFG	PFG	OTUD5
GAAGCCCTCTAGCCTC-1_11	PFG (day 7)	-4.2340703	5.9455075	PFG	PFG	FOXA2
GAAGCGAAGCGTACAG-1_11	PFG (day 7)	7.854486	0.83381325	Liver	Liver	FOXA2
GAAGCGAAGGATATAC-1_11	PFG (day 7)	-0.51791394	1.7650871	PFG	PFG	BCOR
GAAGCGACAACTCGAT-1_11	PFG (day 7)	-3.6201768	0.99126333	PFG	PFG	FOXA1
GAAGCGACAATGTTGC-1_11	PFG (day 7)	2.286132	1.1423846	PFG	PFG	HHEX
GAAGCGACACGGATCC-1_11	PFG (day 7)	-0.19004953	1.3165255	PFG	PFG	WT
GAAGCGACATCCGTTC-1_11	PFG (day 7)	7.089465	10.01837	Stromal	Stromal	NKX2-2
GAAGCGAGTGGGAGAG-1_11	PFG (day 7)	0.8387916	2.4747338	PFG	PFG	WT
GAAGCGAGTGTCATTG-1_11	PFG (day 7)	1.5869339	7.298439	PFG	PFG	FOXA1
GAAGCGAGTTTCCCAC-1_11	PFG (day 7)	-2.769781	6.0452876	PFG	PFG	WT
GAAGCGATCTATTCGT-1_11	PFG (day 7)	0.82070565	6.390599	PFG	PFG	RFX6
GAAGCGATCTCCCATG-1_11	PFG (day 7)	1.2253562	7.4481406	PFG	PFG	PROSER1
GAAGGACAGCCACTCG-1_11	PFG (day 7)	-4.2021866	0.57702553	PFG	PFG	FOXA1
GAAGGACAGCGAAACC-1_11	PFG (day 7)	-2.9897337	1.0522277	PFG	PFG	PAX6
GAAGGACAGGACGCTA-1_11	PFG (day 7)	10.33836	6.0198765	Endothelial	Endothelial	PDX1
GAAGGACAGGTTACAA-1_11	PFG (day 7)	6.1800895	2.0799794	Liver	Liver	FOXA2
GAAGGACCAAATGGAT-1_11	PFG (day 7)	-2.2372892	7.3938017	PFG	PFG	NKX2-2
GAAGGACCAACAGATA-1_11	PFG (day 7)	-2.9484138	1.6205928	PFG	PFG	MNX1
GAAGGACCACACACGC-1_11	PFG (day 7)	-2.9759603	4.0784416	PFG	PFG	NKX2-2
GAAGGACCACCGAATT-1_11	PFG (day 7)	-0.17248373	0.49589846	PFG	PFG	MNX1
GAAGGACCAGACAAGC-1_11	PFG (day 7)	-4.9970875	5.2349763	PFG	PFG	HHEX enhancer
GAAGGACCAGCTGCCA-1_11	PFG (day 7)	1.0198032	6.3440847	PFG	PFG	GATA4het
GAAGGACCATGGCACC-1_11	PFG (day 7)	5.590949	2.1411855	Liver	Liver	FOXA2
GAAGGACGTAAGCTCT-1_11	PFG (day 7)	-3.1331887	-0.034155734	PFG	PFG	MNX1
GAAGGACGTTCAATCG-1_11	PFG (day 7)	-1.537749	8.381629	PFG	PFG	FOXA1
GAAGGACTCGTGGTAT-1_11	PFG (day 7)	0.40220726	0.1475353	PFG	PFG	PAX6
GAAGGACTCTGGCCTT-1_11	PFG (day 7)	-2.0460818	-0.17858423	PFG	PFG	NKX2-2
GAAGGACTCTGTTCAT-1_11	PFG (day 7)	-0.34528148	0.64379895	PFG	PFG	FOXA1
GAAGGACTCTTCGGTC-1_11	PFG (day 7)	-0.317413	0.1123658	PFG	PFG	OTUD5
GAAGGGTAGCCTGTCG-1_11	PFG (day 7)	-2.8780847	5.5529656	PFG	PFG	MNX1
GAAGGGTAGTGAACAT-1_11	PFG (day 7)	-3.0315485	6.125212	PFG	PFG	BCOR
GAAGGGTCAGAGTGTG-1_11	PFG (day 7)	7.3327975	3.563957	Liver	Liver	MNX1
GAAGGGTGTATGGAGC-1_11	PFG (day 7)	4.4696517	1.0187279	Liver	Liver	FOXA2
GAAGGGTGTCTTTATC-1_11	PFG (day 7)	6.1166725	6.0008283	Stromal	Stromal	GATA6het
GAAGGGTGTGTTACAC-1_11	PFG (day 7)	-2.4342606	2.6834025	PFG	PFG	OTUD5
GAAGGGTTCAAAGACA-1_11	PFG (day 7)	-0.42907485	3.1405997	PFG	PFG	WT
GAAGGGTTCATCCCGT-1_11	PFG (day 7)	6.6760917	-0.04522722	Liver	Liver	FOXA2
GAAGGGTTCCCAACTC-1_11	PFG (day 7)	7.95413	3.3138235	Liver	Liver	FOXA1
GAAGGGTTCCCAGTGG-1_11	PFG (day 7)	-0.7317312	7.405329	PFG	PFG	MNX1
GAAGTAAAGAAAGCGA-1_11	PFG (day 7)	-4.862409	3.681472	PFG	PFG	WT
GAAGTAAAGAATCGAT-1_11	PFG (day 7)	-2.0907805	2.817747	PFG	PFG	WT
GAAGTAAAGATCGCTT-1_11	PFG (day 7)	1.5107511	-1.1088216	PFG	PFG	OTUD5
GAAGTAAAGCGTTAGG-1_11	PFG (day 7)	1.5605614	0.2738255	PFG	PFG	PDX1
GAAGTAAAGGATACAT-1_11	PFG (day 7)	-0.45494524	5.2010126	PFG	PFG	RFX6
GAAGTAAAGGGCCCTT-1_11	PFG (day 7)	0.38134474	2.3283775	PFG	PFG	WT
GAAGTAACAACACAAA-1_11	PFG (day 7)	-0.36920035	7.9020367	PFG	PFG	RFX6
GAAGTAACAATTGAGA-1_11	PFG (day 7)	1.6970872	1.3214213	PFG	PFG	PBX1
GAAGTAACAGAGGTAC-1_11	PFG (day 7)	3.1804812	0.34008387	PFG	PFG	ONECUT1 enhancer
GAAGTAACATAATCCG-1_11	PFG (day 7)	-1.6415962	0.8920506	PFG	PFG	PROSER1
GAAGTAAGTAACATAG-1_11	PFG (day 7)	-2.8512993	1.313627	PFG	PFG	NEUROD1
GAAGTAAGTCATGACT-1_11	PFG (day 7)	3.189856	-0.65960824	DE	DE	RFX6
GAAGTAAGTGACGTCC-1_11	PFG (day 7)	6.0589466	-1.5293233	Liver	Liver	FOXA2
GAAGTAAGTGCCCAGT-1_11	PFG (day 7)	1.527031	4.5708923	PFG	PFG	QSER1
GAAGTAAGTGCCCTTT-1_11	PFG (day 7)	-2.3415234	0.45968726	PFG	PFG	WT
GAAGTAAGTGTTCATG-1_11	PFG (day 7)	4.305097	0.25879368	DE	DE	FOXA2
GAAGTAAGTTCCTAAG-1_11	PFG (day 7)	-2.606593	2.3435843	PFG	PFG	BCOR
GAAGTAAGTTGAATCC-1_11	PFG (day 7)	-4.295802	5.692527	PFG	PFG	RFX6
GAAGTAAGTTGCCGAC-1_11	PFG (day 7)	-0.4581313	-1.5835589	PFG	PFG	MNX1
GAAGTAATCAACTGGT-1_11	PFG (day 7)	-0.31794298	8.546943	PFG	PFG	TET1
GAAGTAATCACGACTA-1_11	PFG (day 7)	-1.9485893	2.5989501	PFG	PFG	WT
GAAGTAATCATTGAGC-1_11	PFG (day 7)	-3.9404821	2.9512656	PFG	PFG	PDX1
GAAGTAATCGGAGATG-1_11	PFG (day 7)	0.7064992	1.0374672	PFG	PFG	GSC
GAAGTAATCTACAGGT-1_11	PFG (day 7)	2.2861788	-1.0003598	PFG	PFG	ARX
GAATAGAAGATCCCAT-1_11	PFG (day 7)	-4.924209	4.9984136	PFG	PFG	PROSER1
GAATAGAAGATCCGAG-1_11	PFG (day 7)	7.8116565	5.8315387	Endothelial	Endothelial	FOXA2
GAATAGAAGCCTTGAT-1_11	PFG (day 7)	-4.771254	5.06936	PFG	PFG	FOXA1
GAATAGAAGCGCTGCT-1_11	PFG (day 7)	5.620554	0.74973845	PGT	Other	FOXA2
GAATAGAAGGGCAGTT-1_11	PFG (day 7)	-0.33695334	-0.4332864	PFG	PFG	NKX2-2
GAATAGAAGGTTCTTG-1_11	PFG (day 7)	5.3095026	3.0591967	Liver	Liver	ONECUT1 enhancer
GAATAGAAGTAGACAT-1_11	PFG (day 7)	7.3365774	-0.26903328	Liver	Liver	FOXA2
GAATAGAAGTCAAGCG-1_11	PFG (day 7)	7.0656896	3.5945027	Liver	Liver	PDX1
GAATAGAAGTCCGTCG-1_11	PFG (day 7)	4.3375773	6.147996	PP	PP	BMPR1A
GAATAGAAGTGCAACG-1_11	PFG (day 7)	-2.8069873	4.125196	PFG	PFG	PROSER1
GAATAGAAGTTACGGG-1_11	PFG (day 7)	4.927007	5.639235	Liver	Liver	GATA4het
GAATAGACAAAGCAAT-1_11	PFG (day 7)	4.597479	6.419009	DE	DE	BMPR1A
GAATAGACAAGTGGGT-1_11	PFG (day 7)	-2.1066828	4.4581203	PFG	PFG	NKX2-2
GAATAGACAATCGTCA-1_11	PFG (day 7)	-5.650104	5.1136947	PFG	PFG	HNF4Ahet
GAATAGACAATCTCTT-1_11	PFG (day 7)	-2.3704674	4.029643	PFG	PFG	QSER1/TET1
GAATAGACAATTGCGT-1_11	PFG (day 7)	-0.94834906	7.575582	PFG	PFG	MNX1
GAATAGACACAGTCGC-1_11	PFG (day 7)	-0.08567544	8.219037	PFG	PFG	OTUD5
GAATAGACATCTTAGG-1_11	PFG (day 7)	0.18438013	4.088316	PFG	PFG	GATA6het
GAATAGAGTACTCCGG-1_11	PFG (day 7)	7.6975026	0.10144541	Liver	Liver	FOXA2
GAATAGAGTAGAGTTA-1_11	PFG (day 7)	7.0943646	0.79482275	Liver	Liver	FOXA2
GAATAGAGTCACGCTG-1_11	PFG (day 7)	11.191434	6.470072	Endothelial	Endothelial	GATA6
GAATAGAGTGGTTTGT-1_11	PFG (day 7)	-3.3611767	4.364904	PFG	PFG	FOXA1
GAATAGAGTGTGAATA-1_11	PFG (day 7)	-3.5977702	2.006818	PFG	PFG	FOXA1
GAATAGATCTCACCCA-1_11	PFG (day 7)	-3.9324849	4.2832165	PFG	PFG	BMPR1A
GAATCACAGAATAACC-1_11	PFG (day 7)	0.18790476	8.674179	PFG	PFG	PBX1
GAATCACAGAGGGTAA-1_11	PFG (day 7)	-1.4344171	8.242896	PFG	PFG	FOXA1
GAATCACAGATAGTGT-1_11	PFG (day 7)	-3.868182	-0.6438877	PFG	PFG	RFX6
GAATCACAGATGTTGA-1_11	PFG (day 7)	7.912288	0.40295145	Liver	Liver	FOXA2
GAATCACAGGTGATAT-1_11	PFG (day 7)	-2.9193957	6.502085	PFG	PFG	FOXA1
GAATCACAGTTGGGAC-1_11	PFG (day 7)	-2.176015	4.2824492	PFG	PFG	RFX6
GAATCACCAAGTCATC-1_11	PFG (day 7)	-3.369398	2.964325	PFG	PFG	PAX6
GAATCACCAGCTATTG-1_11	PFG (day 7)	-3.79274	0.88110435	PFG	PFG	GSC
GAATCACCATCTCATT-1_11	PFG (day 7)	-4.051155	6.438929	PFG	PFG	TLE3
GAATCACCATCTCGTC-1_11	PFG (day 7)	3.5016918	2.7059171	Liver	Liver	HHEX
GAATCACCATGACTTG-1_11	PFG (day 7)	3.5133092	8.351214	Stromal	Stromal	GSC
GAATCACCATGATAGA-1_11	PFG (day 7)	-3.8607244	2.8339674	PFG	PFG	MNX1
GAATCACGTACGATCT-1_11	PFG (day 7)	-5.569833	3.4297693	PFG	PFG	TLE3
GAATCACGTGAGTCAG-1_11	PFG (day 7)	-3.6008983	0.8713393	PFG	PFG	GATA6
GAATCACGTGATAGTA-1_11	PFG (day 7)	-1.2891098	5.2279224	PFG	PFG	PROSER1
GAATCACGTGGGTCAA-1_11	PFG (day 7)	0.7050368	6.384244	PFG	PFG	MNX1
GAATCACTCACCCTCA-1_11	PFG (day 7)	-3.9806833	3.8023162	PFG	PFG	NKX2-2
GAATCACTCGATGCAT-1_11	PFG (day 7)	1.6743987	5.776513	PFG	PFG	NKX2-2
GAATCACTCTGACCCT-1_11	PFG (day 7)	0.6470786	5.470738	PFG	PFG	NEUROD1
GAATCGTAGAAACACT-1_11	PFG (day 7)	0.052574214	3.6446347	PFG	PFG	PROSER1
GAATCGTAGATACGAT-1_11	PFG (day 7)	-4.0046597	3.7630634	PFG	PFG	OTUD5
GAATCGTAGATTCGAA-1_11	PFG (day 7)	-1.2650775	0.23722029	PFG	PFG	RFX6
GAATCGTAGCCACTCG-1_11	PFG (day 7)	-1.1405555	0.22173053	PFG	PFG	TLE3
GAATCGTAGCTACTGT-1_11	PFG (day 7)	0.48160383	8.570513	PFG	PFG	PAX6
GAATCGTAGCTCGTGC-1_11	PFG (day 7)	-2.2885177	3.3984084	PFG	PFG	GATA4het
GAATCGTCAAGGTACG-1_11	PFG (day 7)	3.0512846	0.85993284	Liver	Liver	QSER1/TET1
GAATCGTCAAGTTTGC-1_11	PFG (day 7)	-2.7570028	-0.3347271	PFG	PFG	NKX2-2
GAATCGTCACAGCGCT-1_11	PFG (day 7)	-1.4230639	7.4810038	PFG	PFG	MNX1
GAATCGTCACGCTGCA-1_11	PFG (day 7)	-3.6407049	1.7357973	PFG	PFG	TET1/TET2/TET3
GAATCGTCATCCTATT-1_11	PFG (day 7)	-0.9257186	2.8764365	PFG	PFG	QSER1
GAATCGTCATGGAATA-1_11	PFG (day 7)	-1.3307556	0.69197303	PFG	PFG	TLE3
GAATCGTGTTTGCCGG-1_11	PFG (day 7)	-1.0262195	8.579449	PFG	PFG	OTUD5
GAATCGTTCCTCAGAA-1_11	PFG (day 7)	4.255784	1.5981425	Liver	Liver	PROSER1
GAATCGTTCCTCGCAT-1_11	PFG (day 7)	-2.4842823	0.95948523	PFG	PFG	NKX2-2
GAATCGTTCGTAGGGA-1_11	PFG (day 7)	-0.49858782	8.001684	PFG	PFG	WT
GAATCGTTCTTAATCC-1_11	PFG (day 7)	2.7541585	2.6689873	PFG	PFG	QSER1/TET1
GACACGCAGAATCGAT-1_11	PFG (day 7)	-1.0399268	6.9934354	PFG	PFG	OTUD5
GACACGCAGAGAAGGT-1_11	PFG (day 7)	3.7285178	0.9221458	PFG	PFG	FOXA2
GACACGCAGATAGCTA-1_11	PFG (day 7)	-1.691497	6.85974	PFG	PFG	FOXA1
GACACGCAGATTGATG-1_11	PFG (day 7)	6.757415	0.019076629	Liver	Liver	FOXA2
GACACGCAGTATTCCG-1_11	PFG (day 7)	5.7885547	1.6619257	Liver	Liver	ARX
GACACGCAGTGGTTGG-1_11	PFG (day 7)	-0.62728935	1.574673	PFG	PFG	FOXA1
GACACGCCAAAGGCTG-1_11	PFG (day 7)	7.487244	5.6658645	Stromal	Stromal	FOXA1
GACACGCCAAATGCGG-1_11	PFG (day 7)	-0.43652135	-1.2455516	PFG	PFG	NKX2-2
GACACGCCAACTTGGT-1_11	PFG (day 7)	3.4440958	6.6355743	PFG	PFG	MNX1
GACACGCCACATTGTG-1_11	PFG (day 7)	4.8002105	7.9319353	ESC	ESC	BMPR1A
GACACGCCACGTTCGG-1_11	PFG (day 7)	6.037336	9.048527	Stromal	Stromal	RFX6
GACACGCCATGCAGGA-1_11	PFG (day 7)	-3.5050883	3.4223545	PFG	PFG	PBX1
GACACGCGTAGGACCA-1_11	PFG (day 7)	0.15238628	2.6405768	PFG	PFG	HHEX enhancer
GACACGCGTAGTTACC-1_11	PFG (day 7)	6.076206	5.9247985	Stromal	Stromal	FOXA2
GACACGCGTGTCGATT-1_11	PFG (day 7)	5.4887133	8.614959	Stromal	Stromal	ARX
GACACGCGTTAGAAAC-1_11	PFG (day 7)	-2.6549995	-0.23508954	PFG	PFG	PBX1
GACACGCTCAACACCA-1_11	PFG (day 7)	-4.676782	5.428605	PFG	PFG	GATA4het
GACACGCTCCATAGGT-1_11	PFG (day 7)	-4.9656796	4.269583	PFG	PFG	NEUROD1
GACACGCTCCCTCATG-1_11	PFG (day 7)	-2.259352	3.8250341	PFG	PFG	NEUROD1
GACAGCCAGAGAGAAC-1_11	PFG (day 7)	6.207067	2.522419	Liver	Liver	NKX2-2
GACAGCCAGAGGCGTT-1_11	PFG (day 7)	-1.9728037	0.4891089	PFG	PFG	NKX2-2
GACAGCCAGCACCGTC-1_11	PFG (day 7)	-1.8030243	2.1556633	PFG	PFG	TLE3
GACAGCCAGTTTCAGC-1_11	PFG (day 7)	7.8501744	2.7481341	Liver	Liver	WT
GACAGCCCAACAAAGT-1_11	PFG (day 7)	7.713457	8.537351	Stromal	Stromal	WT
GACAGCCCAGTTGTTG-1_11	PFG (day 7)	-1.2005662	8.504973	PFG	PFG	NEUROG3
GACAGCCCATTGACCA-1_11	PFG (day 7)	-2.7344303	5.511743	PFG	PFG	HHEX
GACAGCCGTAGAATAC-1_11	PFG (day 7)	-0.9062926	6.46298	PFG	PFG	TLE3
GACAGCCGTAGTATAG-1_11	PFG (day 7)	-1.0180488	7.365688	PFG	PFG	ONECUT1 enhancer
GACAGCCGTGCATTTG-1_11	PFG (day 7)	-3.5339384	2.1725407	PFG	PFG	MNX1
GACAGCCTCAAACCTG-1_11	PFG (day 7)	0.91246074	-0.7308143	PFG	PFG	ARX
GACAGCCTCCTTCTGG-1_11	PFG (day 7)	-1.6476201	3.3258803	PFG	PFG	NANOG enhancer het
GACAGCCTCGCAACAT-1_11	PFG (day 7)	-3.778596	4.3159685	PFG	PFG	FOXA1
GACAGCCTCGTAATGC-1_11	PFG (day 7)	-1.442471	2.4871566	PFG	PFG	NKX2-2
GACAGCCTCTATCACT-1_11	PFG (day 7)	-3.1783886	3.091082	PFG	PFG	PROSER1
GACAGCCTCTCCCTAG-1_11	PFG (day 7)	7.164411	8.17891	Stromal	Stromal	ARX
GACAGCCTCTCTCTTC-1_11	PFG (day 7)	-5.3970165	5.4130583	PFG	PFG	NEUROG3
GACATCAAGAAACTCA-1_11	PFG (day 7)	0.4393926	3.6744852	DE	DE	NKX2-2
GACATCAAGCGTCAAG-1_11	PFG (day 7)	5.7322235	0.40224007	Liver	Liver	FOXA2
GACATCAAGCGTGCTC-1_11	PFG (day 7)	-2.283737	0.9721403	PP	PP	FOXA1
GACATCACAAACTAAG-1_11	PFG (day 7)	7.7643514	2.5823457	Liver	Liver	WT
GACATCACAAATAGCA-1_11	PFG (day 7)	6.4933276	0.96367604	Liver	Liver	FOXA2
GACATCACAACCGGAA-1_11	PFG (day 7)	2.6443055	1.1624166	DE	DE	ARX
GACATCACAATGAACA-1_11	PFG (day 7)	-0.57173103	2.100373	PFG	PFG	MNX1
GACATCACAGGAGGTT-1_11	PFG (day 7)	7.420539	0.44774437	Liver	Liver	FOXA2
GACATCACAGGGCTTC-1_11	PFG (day 7)	6.5889745	3.0004907	Liver	Liver	MNX1
GACATCACATGTAACC-1_11	PFG (day 7)	-1.7987667	3.8496797	PFG	PFG	NKX2-2
GACATCAGTAGTGATA-1_11	PFG (day 7)	0.027515372	-0.60528606	ESC	ESC	ARX
GACATCAGTCGCATGC-1_11	PFG (day 7)	-0.7942254	2.4804647	PFG	PFG	BCOR
GACATCAGTGACAGGT-1_11	PFG (day 7)	4.0810046	0.4016998	Liver	Liver	FOXA2
GACATCAGTGAGATCG-1_11	PFG (day 7)	-0.25837356	0.86817014	PFG	PFG	GATA4het
GACATCAGTGTCATGT-1_11	PFG (day 7)	2.5788498	0.33046052	DE	DE	HNF4Ahet
GACATCATCAAGCCGC-1_11	PFG (day 7)	-3.0762167	2.4014513	PFG	PFG	FOXA1
GACATCATCGAATGCT-1_11	PFG (day 7)	0.98163986	1.1591945	PFG	PFG	OTUD5
GACATCATCGGTATGT-1_11	PFG (day 7)	-0.71325153	8.197907	PFG	PFG	GATA6het
GACCAATAGAATCGTA-1_11	PFG (day 7)	0.6271429	2.5983028	PFG	PFG	FOXA2
GACCAATAGAGATTCA-1_11	PFG (day 7)	0.7315493	-1.1839538	PFG	PFG	MNX1
GACCAATAGTAGCAAT-1_11	PFG (day 7)	0.46720597	3.0234895	PFG	PFG	ARX
GACCAATAGTAGGGTC-1_11	PFG (day 7)	2.226873	3.9688785	PFG	PFG	HNF4Ahet
GACCAATAGTGACCTT-1_11	PFG (day 7)	5.6700473	0.89979905	Liver	Liver	FOXA2
GACCAATCAAGTGGTG-1_11	PFG (day 7)	-0.8243396	6.127863	PDP	PDP	NKX2-2
GACCAATCAATCTGCA-1_11	PFG (day 7)	-5.1365004	5.5694795	PFG	PFG	ARX
GACCAATCAATGTCTG-1_11	PFG (day 7)	10.775948	6.88296	Endothelial	Endothelial	GSC
GACCAATCACTCCGAG-1_11	PFG (day 7)	11.264973	6.135597	Endothelial	Endothelial	GATA6
GACCAATCAGCCGTTG-1_11	PFG (day 7)	5.671277	9.190613	Stromal	Stromal	MNX1
GACCAATCAGTAACCT-1_11	PFG (day 7)	0.30127606	2.903473	PFG	PFG	NANOG enhancer het
GACCAATCATCACAGT-1_11	PFG (day 7)	6.9459414	3.4686055	PGT	Other	RFX6
GACCAATGTACCGGCT-1_11	PFG (day 7)	3.7074943	3.1088705	Liver	Liver	FOXA2
GACCAATGTCACTGAT-1_11	PFG (day 7)	0.58028585	0.3676636	PFG	PFG	OTUD5
GACCAATGTCATCGCG-1_11	PFG (day 7)	5.9723673	9.626775	Stromal	Stromal	ARX
GACCAATGTCCATCTC-1_11	PFG (day 7)	6.803841	8.322687	Stromal	Stromal	MNX1
GACCAATGTGCATTTG-1_11	PFG (day 7)	-0.34037578	0.48346597	PFG	PFG	WT
GACCAATGTGTACGCC-1_11	PFG (day 7)	-1.2917461	4.5195856	PFG	PFG	RFX6
GACCAATGTTATGGTC-1_11	PFG (day 7)	6.114673	5.908862	Stromal	Stromal	PBX1
GACCAATGTTGCCATA-1_11	PFG (day 7)	-2.9205968	3.0348747	PFG	PFG	ARX
GACCAATGTTTCGGCG-1_11	PFG (day 7)	4.0394154	1.0550138	Liver	Liver	KDM2B
GACCAATTCCGCAACG-1_11	PFG (day 7)	-3.9196343	4.8225694	PFG	PFG	FOXA1
GACCAATTCGAACCTA-1_11	PFG (day 7)	-3.036925	2.6671827	PFG	PFG	MNX1
GACCAATTCGACGCGT-1_11	PFG (day 7)	2.1833944	3.0891387	PFG	PFG	FOXA2
GACCAATTCGATTGGT-1_11	PFG (day 7)	-1.1199839	3.512581	PFG	PFG	QSER1
GACCAATTCGTTCCCA-1_11	PFG (day 7)	-0.76911896	-0.5679777	PFG	PFG	MNX1
GACCAATTCTACGCAA-1_11	PFG (day 7)	-1.1799419	8.25798	PFG	PFG	FOXA1
GACCCAGAGAGTGACC-1_11	PFG (day 7)	-1.2283225	5.020725	PFG	PFG	WT
GACCCAGAGATGTAGT-1_11	PFG (day 7)	-4.0731416	3.5358753	PFG	PFG	RFX6
GACCCAGAGCATCGAG-1_11	PFG (day 7)	4.5596333	3.009198	PFG	PFG	OTUD5
GACCCAGAGGATACCG-1_11	PFG (day 7)	-2.3293056	6.703919	PFG	PFG	FOXA1
GACCCAGAGGCACTCC-1_11	PFG (day 7)	-3.1166873	4.1520195	PFG	PFG	TLE3
GACCCAGAGGTTTGAA-1_11	PFG (day 7)	2.5400958	1.6423742	PDP	PDP	MNX1
GACCCAGAGTCATGGG-1_11	PFG (day 7)	-3.5989802	6.1176357	PFG	PFG	PAX6
GACCCAGAGTGATAGT-1_11	PFG (day 7)	-2.1814573	0.19121441	PFG	PFG	FOXA1
GACCCAGAGTGGCGAT-1_11	PFG (day 7)	2.0097067	0.89564	PFG	PFG	PROSER1
GACCCAGAGTTCCGGC-1_11	PFG (day 7)	-0.03269528	1.0365523	PFG	PFG	RFX6
GACCCAGCAGTTGTCA-1_11	PFG (day 7)	-0.50488794	1.4765415	PFG	PFG	FOXA2
GACCCAGCATTGCTTT-1_11	PFG (day 7)	9.158088	5.242386	Endothelial	Endothelial	GATA6
GACCCAGGTACCGTGC-1_11	PFG (day 7)	1.2705889	6.53689	PFG	PFG	MNX1
GACCCAGGTCACTACA-1_11	PFG (day 7)	4.669298	6.2827377	Stromal	Stromal	HHEX
GACCCAGGTCACTCGG-1_11	PFG (day 7)	-4.365969	2.1889703	PP	PP	NKX2-2
GACCCAGGTCATACCA-1_11	PFG (day 7)	10.537484	5.2607737	Endothelial	Endothelial	GATA6
GACCCAGGTCGTTATG-1_11	PFG (day 7)	0.7811902	7.5291276	PFG	PFG	WT
GACCCAGGTCTCACAA-1_11	PFG (day 7)	1.0877918	0.14900798	PFG	PFG	OTUD5
GACCCAGGTGATGGCA-1_11	PFG (day 7)	3.420232	3.2303138	Liver	Liver	TLE3
GACCCAGTCACAATGC-1_11	PFG (day 7)	7.123047	7.336857	Stromal	Stromal	ARX
GACCCAGTCATGCCAA-1_11	PFG (day 7)	0.82746524	4.021033	PFG	PFG	WT
GACCCAGTCCGGCAAC-1_11	PFG (day 7)	-2.4343553	5.7005725	PFG	PFG	FOXA1
GACCCAGTCCTAACAG-1_11	PFG (day 7)	-3.520718	0.61887807	PFG	PFG	FOXA1
GACCCAGTCCTTATGT-1_11	PFG (day 7)	7.8608966	1.2018307	Liver	Liver	FOXA2
GACCCAGTCGAGTCTA-1_11	PFG (day 7)	6.361537	-0.13509601	Liver	Liver	FOXA2
GACCCAGTCGGACAAG-1_11	PFG (day 7)	2.3419533	2.1058757	PFG	PFG	HHEX enhancer
GACCCAGTCTCGGGAC-1_11	PFG (day 7)	-2.873009	0.30958447	PFG	PFG	TET1
GACCCAGTCTGGACCG-1_11	PFG (day 7)	-2.8825417	3.797089	PFG	PFG	ONECUT1 enhancer
GACCCTTAGATCACTC-1_11	PFG (day 7)	-2.70112	3.5386105	PFG	PFG	NKX2-2
GACCCTTAGGAGTACC-1_11	PFG (day 7)	-0.049901646	-0.9910767	PFG	PFG	ARX
GACCCTTAGGCTCAAG-1_11	PFG (day 7)	2.0625627	-0.8458034	ESC	ESC	OTUD5
GACCCTTAGGGAGGAC-1_11	PFG (day 7)	-4.890081	5.346917	PFG	PFG	OTUD5
GACCCTTCAGGAATCG-1_11	PFG (day 7)	-0.69921094	5.863126	PFG	PFG	RFX6
GACCCTTCATAATGCC-1_11	PFG (day 7)	0.29056507	4.3814926	PFG	PFG	WT
GACCCTTGTAACACCT-1_11	PFG (day 7)	6.8917265	3.0286195	Liver	Liver	OTUD5
GACCCTTGTATTTCGG-1_11	PFG (day 7)	-4.53798	3.293361	PFG	PFG	NKX2-2
GACCCTTGTCCTTGTC-1_11	PFG (day 7)	5.6145215	0.42712054	Liver	Liver	FOXA2
GACCCTTGTGGTTCTA-1_11	PFG (day 7)	-5.661805	3.6303358	PFG	PFG	FOXA1
GACCCTTTCCCAGGCA-1_11	PFG (day 7)	0.79802185	0.9312302	PFG	PFG	ARX
GACCCTTTCCGCACGA-1_11	PFG (day 7)	-5.375339	3.5997632	PFG	PFG	WT
GACCCTTTCCTACGGG-1_11	PFG (day 7)	0.057983518	2.2897685	PFG	PFG	GATA6het
GACCCTTTCGACATTG-1_11	PFG (day 7)	-3.3118136	5.035131	PFG	PFG	RFX6
GACCCTTTCGGCCAAC-1_11	PFG (day 7)	6.53751	0.89131266	Liver	Liver	FOXA2
GACCCTTTCGGTGAAG-1_11	PFG (day 7)	-2.3023515	3.8491266	PFG	PFG	FOXA1
GACCGTGAGATCGCTT-1_11	PFG (day 7)	0.43982923	3.4545455	PFG	PFG	ARX
GACCGTGAGCTGACCC-1_11	PFG (day 7)	-1.6051536	1.6744462	PFG	PFG	PBX1
GACCGTGAGTCAGGGT-1_11	PFG (day 7)	-1.4092228	3.909371	PFG	PFG	WT
GACCGTGCAAGAGTGC-1_11	PFG (day 7)	1.6850344	1.0319314	PFG	PFG	NKX2-2
GACCGTGCAATTGCGT-1_11	PFG (day 7)	6.7321568	0.5902141	Liver	Liver	FOXA2
GACCGTGCACGCTTAA-1_11	PFG (day 7)	-4.282163	3.752647	PFG	PFG	FOXA1
GACCGTGCAGCTAACT-1_11	PFG (day 7)	-0.27745518	8.62125	PFG	PFG	ARX
GACCGTGGTCATGCAT-1_11	PFG (day 7)	3.9703147	0.7640571	Liver	Liver	OTUD5
GACCGTGGTTCTCACC-1_11	PFG (day 7)	6.9436407	7.9854875	Stromal	Stromal	MNX1
GACCGTGTCACCTCGT-1_11	PFG (day 7)	5.2384953	0.3235361	Liver	Liver	FOXA2
GACCGTGTCCAAGAGG-1_11	PFG (day 7)	6.3594465	2.93773	Liver	Liver	HHEX enhancer
GACCGTGTCGTGGGTC-1_11	PFG (day 7)	9.672233	5.5997033	Endothelial	Endothelial	MNX1
GACCTTCAGACATATG-1_11	PFG (day 7)	-2.9661553	3.8885615	PFG	PFG	NEUROD1
GACCTTCAGACCGCCT-1_11	PFG (day 7)	-1.8646683	0.13146609	PFG	PFG	FOXA1
GACCTTCAGGCATCTT-1_11	PFG (day 7)	-2.9643977	7.3586493	PFG	PFG	ARX
GACCTTCAGTGCCTCG-1_11	PFG (day 7)	1.092678	3.1826248	PFG	PFG	OTUD5
GACCTTCAGTGCTCAT-1_11	PFG (day 7)	-1.3782033	3.4185946	PFG	PFG	OTUD5
GACCTTCCAAATCAAG-1_11	PFG (day 7)	0.2768043	7.753241	PFG	PFG	MNX1
GACCTTCCACGTTCGG-1_11	PFG (day 7)	-4.848883	3.6585066	PFG	PFG	GATA4het
GACCTTCCAGCGTTTA-1_11	PFG (day 7)	-1.2885404	7.456568	PFG	PFG	NKX2-2
GACCTTCCATGGTACT-1_11	PFG (day 7)	-3.813595	3.9064882	PFG	PFG	FOXA1
GACCTTCGTCAAGCCC-1_11	PFG (day 7)	-2.0719168	6.5189996	PFG	PFG	ONECUT1 enhancer
GACCTTCGTCTGCCTT-1_11	PFG (day 7)	-0.9444476	-0.73542315	PFG	PFG	ARX
GACCTTCTCAACGCTA-1_11	PFG (day 7)	-0.9798587	3.737054	PFG	PFG	BCOR
GACCTTCTCATGCATG-1_11	PFG (day 7)	-1.9259506	1.9312747	PFG	PFG	WT
GACCTTCTCATTTCGT-1_11	PFG (day 7)	-4.1371436	2.0396507	PFG	PFG	TLE3
GACCTTCTCCATAAGC-1_11	PFG (day 7)	-4.89415	2.383586	PFG	PFG	MNX1
GACCTTCTCCATCGTC-1_11	PFG (day 7)	-2.0428584	3.3617637	PFG	PFG	WT
GACCTTCTCGCCAGAC-1_11	PFG (day 7)	-5.048991	3.6866736	PFG	PFG	OTUD5
GACCTTCTCGCTATTT-1_11	PFG (day 7)	-1.4504951	2.9801512	PFG	PFG	PAX6
GACCTTCTCTAAGCGT-1_11	PFG (day 7)	-0.57228225	5.6398015	PFG	PFG	WT
GACCTTCTCTTAAGGC-1_11	PFG (day 7)	-1.9898003	-1.5991621	PFG	PFG	MNX1
GACGCTGAGAATCGTA-1_11	PFG (day 7)	-1.8743913	-0.53405374	PFG	PFG	RFX6
GACGCTGAGACCCGCT-1_11	PFG (day 7)	1.2823879	0.08983012	PFG	PFG	GLIS3
GACGCTGAGATGCTTC-1_11	PFG (day 7)	-3.7679827	2.4417884	PFG	PFG	WT
GACGCTGAGATGTTAG-1_11	PFG (day 7)	-2.787648	-0.23436762	PFG	PFG	FOXA1
GACGCTGAGCACAAAT-1_11	PFG (day 7)	-2.3051112	0.4064021	PFG	PFG	TET1
GACGCTGCAACTGCTA-1_11	PFG (day 7)	-3.708405	-0.6813806	PFG	PFG	RFX6
GACGCTGCACCTGTCT-1_11	PFG (day 7)	0.22632673	1.2797656	PDP	PDP	HHEX enhancer
GACGCTGCATAGAGGC-1_11	PFG (day 7)	-5.016084	4.3216925	PFG	PFG	RFX6
GACGCTGCATAGATCC-1_11	PFG (day 7)	-1.8819771	4.3693056	PFG	PFG	WT
GACGCTGCATCCGCGA-1_11	PFG (day 7)	2.0672233	5.723996	PFG	PFG	OTUD5
GACGCTGGTACCCGCA-1_11	PFG (day 7)	-0.4180977	-1.4845847	PFG	PFG	RFX6
GACGCTGGTCGGTGTC-1_11	PFG (day 7)	-1.5388876	-0.8088688	PFG	PFG	ARX
GACGCTGGTGCCGGTT-1_11	PFG (day 7)	-1.4738004	4.829465	PFG	PFG	TLE3
GACGCTGGTGGACCTC-1_11	PFG (day 7)	3.2064178	2.8553054	Liver	Liver	HHEX enhancer
GACGCTGGTTGCAACT-1_11	PFG (day 7)	-2.8410516	3.435449	PFG	PFG	GATA6het
GACGCTGTCATGCGGC-1_11	PFG (day 7)	7.368833	3.011269	Liver	Liver	HHEXhet
GACGCTGTCCGCTAGG-1_11	PFG (day 7)	0.5232122	1.0975318	PFG	PFG	NKX2-2
GACGCTGTCGGCTATA-1_11	PFG (day 7)	4.6405735	2.4121878	Liver	Liver	FOXA2
GACGTTAAGATCACTC-1_11	PFG (day 7)	-1.6816494	3.2816527	PFG	PFG	TLE3
GACGTTAAGCCTGTGC-1_11	PFG (day 7)	2.0679417	6.035108	PFG	PFG	MNX1
GACGTTAAGGAAAGGT-1_11	PFG (day 7)	1.8039554	1.915433	PP	PP	FOXA1
GACGTTAAGTACAACA-1_11	PFG (day 7)	-1.7957172	1.9840826	PFG	PFG	TLE3
GACGTTAAGTACGTCT-1_11	PFG (day 7)	0.088049404	6.2083664	PFG	PFG	TADA2B
GACGTTACAATGAACA-1_11	PFG (day 7)	-0.31167686	5.9348474	PFG	PFG	WT
GACGTTACACCATATG-1_11	PFG (day 7)	-1.2270551	-0.53695625	PFG	PFG	RFX6
GACGTTACAGGTCAGA-1_11	PFG (day 7)	-1.4806532	1.6569082	PFG	PFG	WT
GACGTTACATCTCGTC-1_11	PFG (day 7)	-3.2492611	6.466162	PFG	PFG	ONECUT1 enhancer
GACGTTACATGAGTAA-1_11	PFG (day 7)	6.083825	5.4890294	Stromal	Stromal	FOXA2
GACGTTAGTAGTGCGA-1_11	PFG (day 7)	-1.3943717	0.4475697	PFG	PFG	NKX2-2
GACGTTAGTGCTGATT-1_11	PFG (day 7)	-5.1127105	0.6673968	PFG	PFG	GATA4
GACGTTAGTGTCCGTG-1_11	PFG (day 7)	-0.35166067	1.8318264	PFG	PFG	ARX
GACGTTAGTGTCGCTG-1_11	PFG (day 7)	10.578933	6.8751926	Endothelial	Endothelial	HNF4A
GACGTTATCACACCGG-1_11	PFG (day 7)	7.6257744	8.06228	Stromal	Stromal	ARX
GACGTTATCATAGCAC-1_11	PFG (day 7)	-3.7868717	-0.6370392	PFG	PFG	RFX6
GACGTTATCCGGGACT-1_11	PFG (day 7)	-5.0916004	4.692918	PFG	PFG	PAX6
GACGTTATCTTCTTCC-1_11	PFG (day 7)	-2.1919484	-0.07377563	PDP	PDP	NKX2-2
GACTATGAGAACCCGA-1_11	PFG (day 7)	7.5527253	9.585696	Stromal	Stromal	GSC
GACTATGAGACCTGGA-1_11	PFG (day 7)	-1.1069107	1.0396998	PFG	PFG	TLE3
GACTATGAGGTCCCGT-1_11	PFG (day 7)	-1.4341996	8.270088	PFG	PFG	GATA6
GACTATGAGTAAAGCT-1_11	PFG (day 7)	2.1647024	1.132845	PFG	PFG	BCOR
GACTATGAGTACCCTA-1_11	PFG (day 7)	3.208749	0.61484426	Liver	Liver	HHEX
GACTATGAGTCACTAC-1_11	PFG (day 7)	3.8447754	6.5632415	PFG	PFG	BMPR1A
GACTATGAGTCACTCA-1_11	PFG (day 7)	-4.4439554	3.2821093	PFG	PFG	WT
GACTATGCACAGTCGC-1_11	PFG (day 7)	6.5564575	0.7377588	Liver	Liver	FOXA2
GACTATGCAGACGGAT-1_11	PFG (day 7)	-1.5446346	2.09464	PFG	PFG	HNF4Ahet
GACTATGCATCCTAAG-1_11	PFG (day 7)	-3.4632692	1.4560071	PFG	PFG	GATA6het
GACTATGGTACGAGTG-1_11	PFG (day 7)	-0.5344712	-0.14663395	PFG	PFG	WT
GACTATGGTCCCTAAA-1_11	PFG (day 7)	7.961421	7.3214207	Endothelial	Endothelial	ARX
GACTATGGTTCATCTT-1_11	PFG (day 7)	-4.299236	4.0923104	PFG	PFG	FOXA1
GACTATGGTTGTTGTG-1_11	PFG (day 7)	10.5068245	5.711755	Endothelial	Endothelial	FOXA2
GACTATGTCATGGATC-1_11	PFG (day 7)	-3.1503346	0.82504994	PFG	PFG	FOXA1
GACTATGTCATTACCT-1_11	PFG (day 7)	-3.8724349	3.90187	PFG	PFG	NEUROG3
GACTATGTCCGTGTGG-1_11	PFG (day 7)	-1.8067827	0.9623254	PFG	PFG	NKX2-2
GACTATGTCGAACCAT-1_11	PFG (day 7)	-1.0445461	8.823066	PFG	PFG	NKX2-2
GACTATGTCGCTCTAC-1_11	PFG (day 7)	-2.5760121	4.62799	PFG	PFG	GATA4het
GACTATGTCTCTGCCA-1_11	PFG (day 7)	4.244164	3.2677624	Liver	Liver	FOXA2
GACTATGTCTTAATCC-1_11	PFG (day 7)	-2.396747	2.654405	PFG	PFG	ONECUT1 enhancer
GACTCAAAGAGATTCA-1_11	PFG (day 7)	5.033373	5.9692507	Stromal	Stromal	OTUD5
GACTCAAAGATTAGAC-1_11	PFG (day 7)	1.1109074	8.271931	PFG	PFG	TET1/TET2/TET3
GACTCAAAGCCAACCC-1_11	PFG (day 7)	-0.20403545	3.3438978	PFG	PFG	FOXA2
GACTCAAAGCGAGTAC-1_11	PFG (day 7)	-0.78917515	6.20835	PFG	PFG	ONECUT1 enhancer
GACTCAAAGGCACCAA-1_11	PFG (day 7)	-1.7564389	6.580185	PFG	PFG	PAX6
GACTCAAAGGGCTAAC-1_11	PFG (day 7)	-5.435532	3.427083	PP	PP	OTUD5
GACTCAAAGTCGGGAT-1_11	PFG (day 7)	10.302135	7.392768	Endothelial	Endothelial	GATA6
GACTCAAAGTTACGAA-1_11	PFG (day 7)	-4.587299	3.016525	PP	PP	TET1
GACTCAACACAAATCC-1_11	PFG (day 7)	-4.6221685	4.3192005	PFG	PFG	PAX6
GACTCAACAGCACAGA-1_11	PFG (day 7)	0.48566285	7.50694	PFG	PFG	WT
GACTCAACAGGGTTGA-1_11	PFG (day 7)	11.133234	5.3224354	Endothelial	Endothelial	FOXA2
GACTCAACAGTCACGC-1_11	PFG (day 7)	0.07391758	0.45851853	PFG	PFG	NEUROG3
GACTCAACAGTTAAAG-1_11	PFG (day 7)	-4.573146	1.64588	PFG	PFG	PROSER1
GACTCAACATCCTGTC-1_11	PFG (day 7)	-2.6805925	6.556762	PFG	PFG	TADA2B
GACTCAAGTACGATGG-1_11	PFG (day 7)	7.070867	8.655789	Stromal	Stromal	ARX
GACTCAAGTCATAACC-1_11	PFG (day 7)	-3.5442486	2.3775556	PFG	PFG	GATA4het
GACTCAAGTCGTATTG-1_11	PFG (day 7)	6.341678	3.8963041	Liver	Liver	HHEX
GACTCAAGTCTCGGAC-1_11	PFG (day 7)	-4.920489	4.848811	PFG	PFG	PROSER1
GACTCAAGTCTTGAGT-1_11	PFG (day 7)	8.12699	3.4101558	Liver	Liver	WT
GACTCAAGTGGTATGG-1_11	PFG (day 7)	-3.0560653	2.2962177	PFG	PFG	NKX2-2
GACTCAAGTTACGATC-1_11	PFG (day 7)	-1.2869699	0.019964974	PFG	PFG	NKX2-2
GACTCAAGTTGCGAAG-1_11	PFG (day 7)	3.0730197	0.29586688	PFG	PFG	ONECUT1 enhancer
GACTCAATCAAGGACG-1_11	PFG (day 7)	2.5983775	4.9415917	PFG	PFG	HHEX
GACTCAATCACTACTT-1_11	PFG (day 7)	-3.0475821	6.187098	PFG	PFG	MNX1
GACTCAATCCCATGGG-1_11	PFG (day 7)	0.5307009	2.862292	PFG	PFG	PDX1
GACTCAATCTCCTACG-1_11	PFG (day 7)	-5.303476	3.9544604	PFG	PFG	WT
GACTCAATCTCTAGGA-1_11	PFG (day 7)	-4.434345	3.879562	PFG	PFG	RFX6
GACTCTCAGAACTTCC-1_11	PFG (day 7)	-3.1226466	6.3390055	PFG	PFG	PROSER1
GACTCTCAGAAGCTGC-1_11	PFG (day 7)	-2.9394798	2.3909974	PFG	PFG	FOXA1
GACTCTCAGAGGGCGA-1_11	PFG (day 7)	-3.5344548	0.24433269	PFG	PFG	FOXA1
GACTCTCAGCAGATAT-1_11	PFG (day 7)	-2.891548	3.3553908	PFG	PFG	MNX1
GACTCTCAGCATGTTC-1_11	PFG (day 7)	7.3187423	3.7266188	Liver	Liver	QSER1/TET1
GACTCTCAGCCAGTAG-1_11	PFG (day 7)	-4.573684	2.8867714	PFG	PFG	FOXA1
GACTCTCAGGAACTCG-1_11	PFG (day 7)	-3.8284283	3.0734887	PFG	PFG	NKX2-2
GACTCTCAGGTAAGAG-1_11	PFG (day 7)	1.728798	2.9201014	PFG	PFG	PROSER1
GACTCTCAGTCTGCAT-1_11	PFG (day 7)	-3.3619192	0.8092456	PP	PP	TET1
GACTCTCCACAGTCCG-1_11	PFG (day 7)	2.3669374	0.75723684	PFG	PFG	PBX1
GACTCTCCAGCCGTCA-1_11	PFG (day 7)	7.8532176	8.593422	Stromal	Stromal	OTUD5
GACTCTCCAGTTTGGT-1_11	PFG (day 7)	7.312864	0.7308972	Liver	Liver	FOXA2
GACTCTCGTACCAATC-1_11	PFG (day 7)	3.0833538	1.3923453	PFG	PFG	OTUD5
GACTCTCGTCAGCTTA-1_11	PFG (day 7)	6.386486	0.53267336	Liver	Liver	FOXA2
GACTCTCGTCTACGTA-1_11	PFG (day 7)	-1.1166884	3.9953835	PFG	PFG	TADA2B
GACTCTCGTCTTTCAT-1_11	PFG (day 7)	7.2277513	9.858002	Stromal	Stromal	GATA6
GACTCTCGTGATGAAT-1_11	PFG (day 7)	-0.95954645	2.6611407	PFG	PFG	TET1
GACTCTCGTGGCGCTT-1_11	PFG (day 7)	6.9027123	0.8525024	Liver	Liver	FOXA2
GACTCTCGTGGGAGAG-1_11	PFG (day 7)	-0.21746434	-0.14848989	PFG	PFG	PDX1
GACTCTCGTTAATCGC-1_11	PFG (day 7)	5.689877	0.4408706	Liver	Liver	FOXA2
GACTCTCGTTGGAGGT-1_11	PFG (day 7)	-1.8205926	0.518619	PFG	PFG	NKX2-2
GACTCTCTCTCCTGTG-1_11	PFG (day 7)	-5.5513678	3.416855	PFG	PFG	GATA6het
GACTGATAGAACGCGT-1_11	PFG (day 7)	-3.744987	2.3050535	PFG	PFG	NKX2-2
GACTGATAGACGAGCT-1_11	PFG (day 7)	-1.2544112	7.6922574	PDP	PDP	FOXA1
GACTGATAGCAACCAG-1_11	PFG (day 7)	-2.2504628	5.92564	PDP	PDP	TET1
GACTGATAGCTGCGAA-1_11	PFG (day 7)	-2.1646633	7.007995	PFG	PFG	MNX1
GACTGATAGGACTGGT-1_11	PFG (day 7)	10.073495	6.32621	Endothelial	Endothelial	FOXA2
GACTGATAGGACTTCT-1_11	PFG (day 7)	0.19737507	3.21752	PFG	PFG	WT
GACTGATCAACACACT-1_11	PFG (day 7)	5.8971696	7.700686	Stromal	Stromal	MNX1
GACTGATCAACTTCTT-1_11	PFG (day 7)	0.058342896	5.7432547	PFG	PFG	RFX6
GACTGATCAAGAGTTA-1_11	PFG (day 7)	2.0822868	1.8240714	PFG	PFG	QSER1/TET1
GACTGATCAAGGGCAT-1_11	PFG (day 7)	0.6140526	3.11562	PFG	PFG	ONECUT1 enhancer
GACTGATCACCCTCTA-1_11	PFG (day 7)	2.2911816	0.9940509	PFG	PFG	NKX2-2
GACTGATCACTGGATT-1_11	PFG (day 7)	7.0080748	1.0785227	Liver	Liver	FOXA2
GACTGATCAGCGCGTT-1_11	PFG (day 7)	2.066655	3.1840062	PFG	PFG	PAX6
GACTGATCATCGGCCA-1_11	PFG (day 7)	-3.2045531	6.366632	PFG	PFG	TLE3
GACTGATCATGTGGCC-1_11	PFG (day 7)	2.9130096	4.2928514	PFG	PFG	FOXA2
GACTGATGTATGGGAC-1_11	PFG (day 7)	-2.2911572	4.560201	PFG	PFG	GATA4het
GACTGATGTCCTTTGC-1_11	PFG (day 7)	7.958413	8.359775	Stromal	Stromal	HHEX enhancer
GACTGATGTGCTTATG-1_11	PFG (day 7)	4.082675	6.683816	Stromal	Stromal	MNX1
GACTGATGTTGGACTT-1_11	PFG (day 7)	-4.821176	2.9190238	PFG	PFG	MNX1
GACTGATGTTGTGGAG-1_11	PFG (day 7)	-0.027415713	5.181985	PFG	PFG	ONECUT1 enhancer
GACTGATGTTTACTGG-1_11	PFG (day 7)	0.10435445	4.7381954	DE	DE	BCOR
GACTGATTCAAGAGTA-1_11	PFG (day 7)	7.058425	1.531591	Liver	Liver	FOXA2
GACTGATTCAATCTTC-1_11	PFG (day 7)	7.5994625	3.4606354	Liver	Liver	NEUROD1
GACTGATTCACTTCTA-1_11	PFG (day 7)	-5.2740574	3.22617	PP	PP	NKX2-2
GACTGATTCATGTCAG-1_11	PFG (day 7)	-5.565679	3.7946265	PFG	PFG	WT
GACTGATTCGGACCAC-1_11	PFG (day 7)	2.2540379	0.7736285	PFG	PFG	PDX1
GACTGATTCTTACGTT-1_11	PFG (day 7)	-0.6854037	4.3131976	PFG	PFG	PAX6
GACTTCCAGCGCAATG-1_11	PFG (day 7)	2.1446419	0.40701455	PFG	PFG	PAX6
GACTTCCAGCTGGTGA-1_11	PFG (day 7)	-4.281235	3.7050614	PFG	PFG	PROSER1
GACTTCCAGTACCATC-1_11	PFG (day 7)	2.7409995	3.1644783	PFG	PFG	HHEX
GACTTCCAGTCACGCC-1_11	PFG (day 7)	-0.61112475	5.4084773	PFG	PFG	MNX1
GACTTCCAGTTTGTCG-1_11	PFG (day 7)	-3.252904	1.214343	PFG	PFG	MNX1
GACTTCCCAATGCTCA-1_11	PFG (day 7)	1.1486249	5.830803	PFG	PFG	FOXA2
GACTTCCCAGGTTCAT-1_11	PFG (day 7)	-2.2131586	2.1841636	PFG	PFG	PDX1
GACTTCCCAGTAACGG-1_11	PFG (day 7)	1.8482074	4.4987917	DE	DE	NKX2-2
GACTTCCCATCTAACG-1_11	PFG (day 7)	-0.013524978	1.6855519	PFG	PFG	ARX
GACTTCCCATGACTTG-1_11	PFG (day 7)	1.4920797	2.062452	PFG	PFG	TET1
GACTTCCCATGATCTG-1_11	PFG (day 7)	2.2252107	6.831542	DE	DE	FOXA2
GACTTCCGTACAAGTA-1_11	PFG (day 7)	3.7058237	4.271683	PFG	PFG	FOXA1
GACTTCCGTCACAGTT-1_11	PFG (day 7)	-1.8171475	3.0170572	PFG	PFG	WT
GACTTCCGTCGAGTTT-1_11	PFG (day 7)	-0.8594922	7.427688	PFG	PFG	WT
GACTTCCGTGTCTTAG-1_11	PFG (day 7)	7.6462913	8.176391	Stromal	Stromal	ONECUT1 enhancer
GACTTCCGTTAGAGTA-1_11	PFG (day 7)	10.608806	5.947077	Endothelial	Endothelial	GATA6
GACTTCCGTTGGGATG-1_11	PFG (day 7)	5.202044	5.330415	Stromal	Stromal	RFX6
GACTTCCGTTTGGGAG-1_11	PFG (day 7)	2.5252504	5.923366	ESC	ESC	NKX2-2
GACTTCCTCAACCTTT-1_11	PFG (day 7)	4.6186595	2.387715	Liver	Liver	HHEX enhancer
GACTTCCTCAGCCTTC-1_11	PFG (day 7)	-2.2576232	3.1136446	PFG	PFG	WT
GACTTCCTCCAAGAGG-1_11	PFG (day 7)	-5.287306	4.7294507	PFG	PFG	FOXA1
GACTTCCTCCCGGTAG-1_11	PFG (day 7)	2.4537108	2.6455696	Liver	Liver	WT
GACTTCCTCTCCGATC-1_11	PFG (day 7)	2.9781168	3.591604	PFG	PFG	OTUD5
GACTTCCTCTTACCGC-1_11	PFG (day 7)	6.171243	6.0155954	Stromal	Stromal	TADA2B
GACTTCCTCTTCGATT-1_11	PFG (day 7)	-3.4198408	4.599832	PFG	PFG	PAX6
GAGAAATAGTCCGCGT-1_11	PFG (day 7)	0.054095816	-0.6230526	PFG	PFG	NKX2-2
GAGAAATCACGGAAGT-1_11	PFG (day 7)	-2.2035935	-1.6464884	PFG	PFG	RFX6
GAGAAATCAGACATCT-1_11	PFG (day 7)	-4.4438004	3.7029927	PFG	PFG	FOXA1
GAGAAATCAGCGTGCT-1_11	PFG (day 7)	-0.34313828	2.345077	PFG	PFG	TET1
GAGAAATCATGTTCAG-1_11	PFG (day 7)	0.79693204	0.9374656	PP	PP	PDX1
GAGAAATGTAGCTGCC-1_11	PFG (day 7)	-3.6422791	2.269242	PFG	PFG	GLIS3
GAGAAATGTCCGTTTC-1_11	PFG (day 7)	-2.9391098	4.3502407	PFG	PFG	NKX2-2
GAGAAATGTCCTACGG-1_11	PFG (day 7)	-0.42716697	-1.1000814	PFG	PFG	NKX2-2
GAGAAATGTGTGGTCC-1_11	PFG (day 7)	1.2935414	7.886098	PFG	PFG	PAX6
GAGAAATGTTGCGGAA-1_11	PFG (day 7)	-0.56460816	-0.729839	PFG	PFG	NKX2-2
GAGAAATTCATCTATC-1_11	PFG (day 7)	-1.7730086	0.25808403	PFG	PFG	FOXA1
GAGAAATTCCACGTCT-1_11	PFG (day 7)	1.5675381	3.0212913	Endothelial	Endothelial	FOXA2
GAGAAATTCCATATGG-1_11	PFG (day 7)	-2.893996	3.445831	PFG	PFG	TLE3
GAGAAATTCCTCTAGC-1_11	PFG (day 7)	-2.4928071	-0.7763145	PFG	PFG	MNX1
GAGAAATTCGTCGATA-1_11	PFG (day 7)	5.679351	7.2779527	Stromal	Stromal	GATA4het
GAGAAATTCTAGCAAC-1_11	PFG (day 7)	7.37687	3.2321143	Liver	Liver	RFX6
GAGACCCAGACATAAC-1_11	PFG (day 7)	-0.868257	3.636716	PFG	PFG	HHEXhet
GAGACCCAGATGCTAA-1_11	PFG (day 7)	-3.813784	2.51869	PFG	PFG	FOXA1
GAGACCCAGCGACTTT-1_11	PFG (day 7)	-2.1566534	6.296825	PFG	PFG	TLE3
GAGACCCCAGAGTTGG-1_11	PFG (day 7)	-1.4125534	0.19203606	PFG	PFG	PDX1
GAGACCCCAGGGATAC-1_11	PFG (day 7)	-1.955056	6.4068036	PFG	PFG	WT
GAGACCCCAGGGTCTC-1_11	PFG (day 7)	4.0834975	3.3368747	Endothelial	Endothelial	FOXA2
GAGACCCGTCTGTCAA-1_11	PFG (day 7)	10.769324	5.6541185	Endothelial	Endothelial	ARX
GAGACCCGTGTATTGC-1_11	PFG (day 7)	2.4364505	0.16992739	PFG	PFG	ARX
GAGACCCGTGTTGATC-1_11	PFG (day 7)	6.483468	-0.49251702	Liver	Liver	FOXA2
GAGACCCTCAAGCCAT-1_11	PFG (day 7)	-4.941181	4.277555	PFG	PFG	TLE3
GAGACCCTCACGATAC-1_11	PFG (day 7)	6.401504	-1.045891	Liver	Liver	FOXA2
GAGACCCTCCAAGCTA-1_11	PFG (day 7)	7.463551	3.992466	Liver	Liver	NEUROD1
GAGACCCTCCACTTTA-1_11	PFG (day 7)	2.135488	2.3649013	PFG	PFG	HHEX
GAGACCCTCCGCAACG-1_11	PFG (day 7)	7.6296225	2.8490338	Liver	Liver	GATA6het
GAGACCCTCGAGTCCG-1_11	PFG (day 7)	7.649391	1.328398	Liver	Liver	FOXA2
GAGACCCTCGTGTTCC-1_11	PFG (day 7)	3.6648266	3.2062185	PFG	PFG	FOXA2
GAGACTTAGGCTAAAT-1_11	PFG (day 7)	1.1211953	5.7436485	PFG	PFG	WT
GAGACTTCACACGCCA-1_11	PFG (day 7)	-4.264062	4.5189385	PFG	PFG	NKX2-2
GAGACTTCACCTGCTT-1_11	PFG (day 7)	-3.2588673	2.6415007	PFG	PFG	NEUROD1
GAGACTTCAGCAATTC-1_11	PFG (day 7)	-0.16765729	5.9114676	PDP	PDP	FOXA1
GAGACTTCAGTTGCGC-1_11	PFG (day 7)	-3.1551335	4.2847857	PFG	PFG	OTUD5
GAGACTTGTAGTCGGA-1_11	PFG (day 7)	-1.2777244	0.3014604	PFG	PFG	TET1/TET2/TET3
GAGACTTGTGATGTAA-1_11	PFG (day 7)	-4.429873	2.1114578	PFG	PFG	FOXA1
GAGACTTGTGGGCTTC-1_11	PFG (day 7)	2.664979	4.048117	PFG	PFG	QSER1
GAGACTTGTGTTATCG-1_11	PFG (day 7)	-4.1277685	3.133982	PFG	PFG	NEUROD1
GAGACTTTCATGCTAG-1_11	PFG (day 7)	-0.781802	2.8321402	PFG	PFG	RFX6
GAGACTTTCCACGTCT-1_11	PFG (day 7)	7.541559	2.1145468	Liver	Liver	FOXA2
GAGACTTTCCCACAGG-1_11	PFG (day 7)	4.0577655	8.166539	Stromal	Stromal	GSC
GAGACTTTCGTGGGAA-1_11	PFG (day 7)	-4.6460066	4.9510484	PFG	PFG	MNX1
GAGACTTTCTCATTGT-1_11	PFG (day 7)	3.157335	4.337484	Liver	Liver	FOXA2
GAGAGGTAGCCGTAAG-1_11	PFG (day 7)	1.5815887	1.5889966	PFG	PFG	HHEX
GAGAGGTAGCCTCTTC-1_11	PFG (day 7)	5.282834	0.32728496	Liver	Liver	FOXA2
GAGAGGTAGTCCCAAT-1_11	PFG (day 7)	7.322385	3.4358957	Liver	Liver	RFX6
GAGAGGTCAAAGGATT-1_11	PFG (day 7)	1.1649004	1.7003179	PFG	PFG	TET1
GAGAGGTCAAGATCCT-1_11	PFG (day 7)	5.9950747	2.762867	Liver	Liver	BCOR
GAGAGGTCACAATGAA-1_11	PFG (day 7)	1.2885327	-1.3039638	PFG	PFG	NKX2-2
GAGAGGTCACTGCGAC-1_11	PFG (day 7)	0.18370211	3.06303	PFG	PFG	MNX1
GAGAGGTGTACTAAGA-1_11	PFG (day 7)	-1.1580303	7.0638504	PFG	PFG	RFX6
GAGAGGTGTATGACAA-1_11	PFG (day 7)	-1.8488528	4.4032936	PFG	PFG	WT
GAGAGGTGTGCTCTCT-1_11	PFG (day 7)	2.7160423	4.2814903	ESC	ESC	BCOR
GAGAGGTGTGTCGCTG-1_11	PFG (day 7)	-2.1799614	3.4347613	PFG	PFG	OTUD5
GAGAGGTGTGTTCAGT-1_11	PFG (day 7)	-1.9340785	2.2875497	PFG	PFG	MNX1
GAGAGGTGTTAATGAG-1_11	PFG (day 7)	0.29082072	3.2791824	PFG	PFG	WT
GAGAGGTGTTTACACG-1_11	PFG (day 7)	10.41786	5.04201	Endothelial	Endothelial	GATA6
GAGAGGTTCAACCCGG-1_11	PFG (day 7)	1.3589841	-0.04203385	PFG	PFG	NKX2-2
GAGAGGTTCACAATGC-1_11	PFG (day 7)	-2.9044833	1.3847283	PFG	PFG	WT
GAGAGGTTCAGCTGAT-1_11	PFG (day 7)	4.8345103	2.9075265	Liver	Liver	FOXA2
GAGAGGTTCCCGTTGT-1_11	PFG (day 7)	-1.3384687	-0.27138063	PFG	PFG	PDX1
GAGAGGTTCGAACACT-1_11	PFG (day 7)	2.0435536	6.9434323	DE	DE	BCOR
GAGAGGTTCGTAGTCA-1_11	PFG (day 7)	-0.02301419	7.893739	PFG	PFG	NKX2-2
GAGAGGTTCTCCGTGT-1_11	PFG (day 7)	1.026295	5.9552608	PFG	PFG	PROSER1
GAGAGGTTCTCGCCTA-1_11	PFG (day 7)	3.1856945	3.1543634	Liver	Liver	FOXA2
GAGAGGTTCTTCCAGC-1_11	PFG (day 7)	-1.7656035	1.0722244	PFG	PFG	FOXA1
GAGATGGAGACTCAAA-1_11	PFG (day 7)	6.3652797	8.031022	Stromal	Stromal	HNF4A
GAGATGGAGAGGCCAT-1_11	PFG (day 7)	2.0230732	0.2216615	PFG	PFG	TADA2B
GAGATGGAGCTCACTA-1_11	PFG (day 7)	0.7195028	7.792647	PFG	PFG	MNX1
GAGATGGAGTCGAGGT-1_11	PFG (day 7)	-0.57003415	-0.4077991	PFG	PFG	MNX1
GAGATGGCAAAGGCAC-1_11	PFG (day 7)	-2.2140315	3.479907	PFG	PFG	PDX1
GAGATGGCAAATCAGA-1_11	PFG (day 7)	-1.2305342	1.039753	PFG	PFG	GATA6het
GAGATGGCAAGCGAGT-1_11	PFG (day 7)	-0.9673138	7.791206	PFG	PFG	GATA6het
GAGATGGCAAGTGGTG-1_11	PFG (day 7)	1.93191	2.4490838	PFG	PFG	PROSER1
GAGATGGCAGCGTTTA-1_11	PFG (day 7)	0.10213896	0.45085597	PFG	PFG	PAX6
GAGATGGCATGTGGTT-1_11	PFG (day 7)	-1.9392942	-0.8042954	PFG	PFG	ARX
GAGATGGGTATGAAAC-1_11	PFG (day 7)	-0.27428523	0.7334105	PFG	PFG	BCOR
GAGATGGGTGAACCGA-1_11	PFG (day 7)	7.22233	2.7063568	Liver	Liver	RFX6
GAGATGGGTGATGTAA-1_11	PFG (day 7)	-0.7565054	6.2443075	PFG	PFG	ONECUT1 enhancer
GAGATGGGTTACGTAC-1_11	PFG (day 7)	-3.5195591	4.0632863	PDP	PDP	TLE3
GAGATGGGTTTCTATC-1_11	PFG (day 7)	6.1677694	0.12742814	Liver	Liver	FOXA2
GAGATGGTCCCACAGG-1_11	PFG (day 7)	-1.6708523	-0.9124122	PFG	PFG	PDX1
GAGATGGTCCTTATGT-1_11	PFG (day 7)	1.535252	5.799226	PFG	PFG	PAX6
GAGATGGTCGAGATAA-1_11	PFG (day 7)	10.777929	6.5527096	Endothelial	Endothelial	GATA6
GAGATGGTCGTCCATC-1_11	PFG (day 7)	-4.4197445	0.59563756	PFG	PFG	OTUD5
GAGATGGTCTACCACC-1_11	PFG (day 7)	10.492938	5.7476554	Endothelial	Endothelial	FOXA2
GAGATGGTCTACCAGA-1_11	PFG (day 7)	3.1036673	1.5219136	PFG	PFG	WT
GAGATGGTCTATCGTT-1_11	PFG (day 7)	-1.8528708	1.378059	PFG	PFG	MNX1
GAGCCTGAGAGGCGGA-1_11	PFG (day 7)	-1.0208557	-1.4484433	PFG	PFG	MNX1
GAGCCTGAGCGAGTAC-1_11	PFG (day 7)	0.81770307	2.3985295	PFG	PFG	MNX1
GAGCCTGAGCTGTACT-1_11	PFG (day 7)	-4.697147	2.495758	PP	PP	MNX1
GAGCCTGAGTACGTCT-1_11	PFG (day 7)	-0.8875634	4.684373	PFG	PFG	WT
GAGCCTGCAATGGCAG-1_11	PFG (day 7)	-1.9401827	0.8410832	PFG	PFG	OTUD5
GAGCCTGCATCTGGGC-1_11	PFG (day 7)	7.3447657	-0.36101565	Liver	Liver	FOXA2
GAGCCTGGTAGATGTA-1_11	PFG (day 7)	-0.72813416	2.6757789	PFG	PFG	WT
GAGCCTGGTCCACGCA-1_11	PFG (day 7)	-1.6487842	4.1183944	PFG	PFG	MNX1
GAGCCTGGTCGAATTC-1_11	PFG (day 7)	1.269931	0.26520923	PFG	PFG	TADA2B
GAGCCTGGTCGCATTA-1_11	PFG (day 7)	6.3901453	-1.6548377	Liver	Liver	FOXA2
GAGCCTGTCTTAGTTC-1_11	PFG (day 7)	-2.5824475	2.6284769	PFG	PFG	MNX1
GAGCTGCAGCCTCAAT-1_11	PFG (day 7)	-3.549776	3.11224	PFG	PFG	NANOG enhancer het
GAGCTGCAGGTTACCT-1_11	PFG (day 7)	-2.862822	0.6181775	PFG	PFG	WT
GAGCTGCAGTGGTTAA-1_11	PFG (day 7)	0.07410181	0.64148134	PFG	PFG	WT
GAGCTGCAGTTTCGAC-1_11	PFG (day 7)	5.0305014	5.76225	Stromal	Stromal	GATA4
GAGCTGCCAAAGACGC-1_11	PFG (day 7)	2.5300298	-0.011656757	PFG	PFG	ONECUT1 enhancer
GAGCTGCCACGCGTGT-1_11	PFG (day 7)	4.855123	-0.048889387	Liver	Liver	FOXA2
GAGCTGCCACGCTGAC-1_11	PFG (day 7)	2.992629	2.0778053	Liver	Liver	HHEX enhancer
GAGCTGCCACGGATCC-1_11	PFG (day 7)	-0.9665501	1.5784522	PFG	PFG	WT
GAGCTGCCACTAGAGG-1_11	PFG (day 7)	1.3416975	0.6946083	PFG	PFG	FOXA2
GAGCTGCCATCGCTCT-1_11	PFG (day 7)	-3.0561454	4.983149	PFG	PFG	NKX2-2
GAGCTGCGTAGACAGC-1_11	PFG (day 7)	-3.3934507	0.8291376	PFG	PFG	FOXA1
GAGCTGCGTCCCTGAG-1_11	PFG (day 7)	1.7062196	4.6369705	PFG	PFG	TET1
GAGCTGCGTTAAACCC-1_11	PFG (day 7)	-4.7637544	2.121825	PFG	PFG	WT
GAGCTGCGTTCCCAAA-1_11	PFG (day 7)	5.9734735	0.47390002	Liver	Liver	FOXA2
GAGCTGCGTTCTCGCT-1_11	PFG (day 7)	3.9823723	2.6469338	Liver	Liver	FOXA2
GAGCTGCTCATTACTC-1_11	PFG (day 7)	1.645799	1.682268	PFG	PFG	HHEX enhancer
GAGGCAAAGAGTGAAG-1_11	PFG (day 7)	1.5481126	6.259236	PFG	PFG	MNX1
GAGGCAAAGATCGACG-1_11	PFG (day 7)	-0.9315194	0.33750093	PFG	PFG	MNX1
GAGGCAAAGATTGATG-1_11	PFG (day 7)	-2.865525	1.679909	PFG	PFG	OTUD5
GAGGCAAAGCTGACTT-1_11	PFG (day 7)	-3.924073	4.802402	PFG	PFG	NKX2-2
GAGGCAAAGGCCTTGC-1_11	PFG (day 7)	4.944178	7.1194234	Stromal	Stromal	PDX1
GAGGCAAAGGTACATA-1_11	PFG (day 7)	-2.334203	2.622261	PFG	PFG	WT
GAGGCAAAGTAAAGCT-1_11	PFG (day 7)	6.1177964	-0.31714752	Liver	Liver	FOXA2
GAGGCAAAGTGAGCCA-1_11	PFG (day 7)	6.2118044	1.1453726	Liver	Liver	FOXA2
GAGGCAAAGTGGTGGT-1_11	PFG (day 7)	3.058529	5.689004	DE	DE	ONECUT1 enhancer
GAGGCAACAACACGTT-1_11	PFG (day 7)	-1.6985561	-0.86213577	PFG	PFG	GATA6het
GAGGCAACAGACATCT-1_11	PFG (day 7)	-2.3895297	3.3874898	PFG	PFG	FOXA2
GAGGCAACAGATCCTA-1_11	PFG (day 7)	-3.5370026	1.795644	PFG	PFG	WT
GAGGCAACATAGCACT-1_11	PFG (day 7)	7.61663	1.5797751	Liver	Liver	FOXA2
GAGGCAAGTAGCTGAG-1_11	PFG (day 7)	0.11804472	8.220749	PFG	PFG	MNX1
GAGGCAAGTAGGATAT-1_11	PFG (day 7)	1.4216164	1.671667	PFG	PFG	ONECUT1 enhancer
GAGGCAAGTAGTCCTA-1_11	PFG (day 7)	-0.3740672	4.4319844	PFG	PFG	PDX1
GAGGCAAGTATCATGC-1_11	PFG (day 7)	3.4702847	8.182596	Stromal	Stromal	FOXA1
GAGGCAAGTCTAGTGT-1_11	PFG (day 7)	1.3361388	6.020005	DE	DE	OTUD5
GAGGCAAGTGCCTGCA-1_11	PFG (day 7)	8.735126	6.9798427	Endothelial	Endothelial	FOXA2
GAGGCAAGTTCCACGG-1_11	PFG (day 7)	4.1233144	8.001788	Stromal	Stromal	ONECUT1 enhancer
GAGGCAAGTTGCTGAT-1_11	PFG (day 7)	9.75198	6.5309925	Endothelial	Endothelial	FOXA2
GAGGCAATCCTACGAA-1_11	PFG (day 7)	-1.2348398	6.467608	PFG	PFG	TLE3
GAGGCAATCTTCCCGA-1_11	PFG (day 7)	-0.98915577	8.551696	PFG	PFG	MNX1
GAGGCAATCTTCTGTA-1_11	PFG (day 7)	-1.531135	2.5478258	PFG	PFG	MNX1
GAGGCCTAGATCACTC-1_11	PFG (day 7)	-3.1468863	6.7162104	PFG	PFG	RFX6
GAGGCCTAGCAGGTCA-1_11	PFG (day 7)	-3.573015	6.014986	PFG	PFG	TLE3
GAGGCCTAGCCGATAG-1_11	PFG (day 7)	-0.58517796	1.401665	PFG	PFG	NKX2-2
GAGGCCTAGCGAACTG-1_11	PFG (day 7)	-1.5358542	0.03982126	PFG	PFG	GATA6het
GAGGCCTAGGCTAACG-1_11	PFG (day 7)	11.159983	6.90759	Endothelial	Endothelial	GATA6
GAGGCCTAGGTGCTAG-1_11	PFG (day 7)	7.6592054	4.0111566	Liver	Liver	OTUD5
GAGGCCTCAAAGCGTG-1_11	PFG (day 7)	0.47426635	-0.4783315	PFG	PFG	MNX1
GAGGCCTCAGTCAGAG-1_11	PFG (day 7)	6.373882	10.317687	Stromal	Stromal	QSER1/TET1
GAGGCCTCATGACGAG-1_11	PFG (day 7)	-2.8904274	5.8596005	PFG	PFG	NKX2-2
GAGGCCTGTACAGTCT-1_11	PFG (day 7)	0.7587239	2.989916	PFG	PFG	PROSER1
GAGGCCTGTAGATCCT-1_11	PFG (day 7)	7.1299467	0.4596963	Liver	Liver	FOXA2
GAGGCCTGTATCGCTA-1_11	PFG (day 7)	2.1621075	5.6524053	DE	DE	FOXA2
GAGGCCTTCCGCACTT-1_11	PFG (day 7)	-1.6886387	2.072684	PFG	PFG	NKX2-2
GAGGCCTTCCTCAGGG-1_11	PFG (day 7)	6.411523	1.9603456	Liver	Liver	FOXA2
GAGGCCTTCTAGTCAG-1_11	PFG (day 7)	-3.6964626	2.485908	PFG	PFG	NEUROD1
GAGGGATAGAATTGCA-1_11	PFG (day 7)	-0.674158	0.41847032	PFG	PFG	FOXA1
GAGGGATAGATTTGCC-1_11	PFG (day 7)	-1.0294826	5.9958267	PFG	PFG	WT
GAGGGATAGCACTCAT-1_11	PFG (day 7)	7.8538423	3.5872183	Liver	Liver	NEUROD1
GAGGGATAGCCTCTTC-1_11	PFG (day 7)	-4.008275	3.8126912	PFG	PFG	FOXA1
GAGGGATAGTCTTCGA-1_11	PFG (day 7)	7.437007	-0.24626373	Liver	Liver	FOXA2
GAGGGATAGTTACGAA-1_11	PFG (day 7)	-1.9473963	5.999139	PFG	PFG	WT
GAGGGATCAAGCCTGC-1_11	PFG (day 7)	6.00292	5.621749	Stromal	Stromal	GATA6
GAGGGATCAATCAAGA-1_11	PFG (day 7)	-3.6270924	2.222157	PFG	PFG	NEUROG3
GAGGGATCAATGTCTG-1_11	PFG (day 7)	3.293398	-0.91281813	SC-EC	Other	MNX1
GAGGGATCAGTCGGAA-1_11	PFG (day 7)	2.0737152	0.778974	DE	DE	MNX1
GAGGGATCAGTGTGCC-1_11	PFG (day 7)	2.2171845	1.0459257	PFG	PFG	ARX
GAGGGATCATCGGTTA-1_11	PFG (day 7)	-0.5912457	7.898007	PFG	PFG	NKX2-2
GAGGGATCATGAATAG-1_11	PFG (day 7)	0.9719272	-0.8029608	PFG	PFG	NKX2-2
GAGGGATGTGTCCGGT-1_11	PFG (day 7)	6.5661893	-0.097141795	Liver	Liver	FOXA2
GAGGGATTCCTACGGG-1_11	PFG (day 7)	-0.81236917	1.0066699	PFG	PFG	FOXA1
GAGGGATTCCTCATAT-1_11	PFG (day 7)	0.43264005	3.3031013	PFG	PFG	PROSER1
GAGGGATTCGAGCTGC-1_11	PFG (day 7)	0.5807557	5.978595	PFG	PFG	FOXA2
GAGGGATTCGCTCTCA-1_11	PFG (day 7)	-1.3434231	6.729798	PFG	PFG	BCOR
GAGGGATTCTCGCTTG-1_11	PFG (day 7)	-2.8184233	2.5006757	PFG	PFG	PDX1
GAGGGATTCTTTCAGT-1_11	PFG (day 7)	-1.4583067	3.1899047	PFG	PFG	HNF4A
GAGGGATTCTTTCGAT-1_11	PFG (day 7)	-2.5580666	7.8411474	PFG	PFG	PDX1
GAGGGTAAGGAACATT-1_11	PFG (day 7)	3.8691387	9.5463915	Stromal	Stromal	ONECUT1 enhancer
GAGGGTACACGGTGCT-1_11	PFG (day 7)	3.6401072	1.3841391	PGT	Other	HHEX enhancer
GAGGGTACACTACCGG-1_11	PFG (day 7)	1.8083717	1.9015217	PP	PP	TET1/TET2/TET3
GAGGGTACATCTTTCA-1_11	PFG (day 7)	4.8397307	6.975029	Stromal	Stromal	FOXA1
GAGGGTAGTATGTCTG-1_11	PFG (day 7)	4.2248034	3.1693532	Liver	Liver	FOXA2
GAGGGTAGTGAGACGT-1_11	PFG (day 7)	-2.8734648	0.7990715	PFG	PFG	WT
GAGGGTAGTGCCGTAC-1_11	PFG (day 7)	1.6649953	4.4376173	DE	DE	WT
GAGGGTAGTGCTCTCT-1_11	PFG (day 7)	-4.3864975	2.138054	PFG	PFG	WT
GAGGGTAGTTGTGGCC-1_11	PFG (day 7)	2.753696	5.2576323	DE	DE	FOXA2
GAGGGTAGTTTACTTC-1_11	PFG (day 7)	3.5673804	3.3565862	Liver	Liver	NEUROD1
GAGGGTATCCATCTGC-1_11	PFG (day 7)	5.3341184	9.451389	Stromal	Stromal	PBX1
GAGGGTATCCTTCTAA-1_11	PFG (day 7)	-2.3266063	3.8583894	PFG	PFG	NEUROG3
GAGGGTATCGAGTGAG-1_11	PFG (day 7)	-0.8886073	1.1379169	PFG	PFG	MNX1
GAGGGTATCGATACTG-1_11	PFG (day 7)	-4.012041	4.789812	PFG	PFG	RFX6
GAGTCATAGCATCAAA-1_11	PFG (day 7)	-0.8328934	-0.78429574	PFG	PFG	NKX2-2
GAGTCATAGCCGATAG-1_11	PFG (day 7)	5.8411155	9.124507	Stromal	Stromal	MNX1
GAGTCATAGCCTGTGC-1_11	PFG (day 7)	2.2037559	1.2761587	PFG	PFG	WT
GAGTCATAGTCAACAA-1_11	PFG (day 7)	3.1328545	1.2742143	DE	DE	WT
GAGTCATAGTGGCCTC-1_11	PFG (day 7)	-2.1357436	6.448906	PFG	PFG	TLE3
GAGTCATCAAGCTCTA-1_11	PFG (day 7)	0.404851	7.7852845	PFG	PFG	NKX2-2
GAGTCATCACACGGTC-1_11	PFG (day 7)	-4.153748	5.422681	PFG	PFG	ONECUT1 enhancer
GAGTCATCACCCTGTT-1_11	PFG (day 7)	-3.3997204	2.2466671	PFG	PFG	WT
GAGTCATCACCTTCGT-1_11	PFG (day 7)	9.955603	6.4191	Endothelial	Endothelial	FOXA2
GAGTCATCACTTACAG-1_11	PFG (day 7)	-1.3559895	0.16508079	PFG	PFG	GATA4
GAGTCATCAGGACTAG-1_11	PFG (day 7)	-3.3844562	6.025825	PFG	PFG	FOXA1
GAGTCATCATCTAGAC-1_11	PFG (day 7)	1.6125536	6.074243	PFG	PFG	PAX6
GAGTCATCATGGGAAC-1_11	PFG (day 7)	2.8866181	3.3278165	PFG	PFG	FOXA1
GAGTCATGTATGAGGC-1_11	PFG (day 7)	3.74435	9.514056	Stromal	Stromal	GSC
GAGTCATGTTCTCCCA-1_11	PFG (day 7)	1.0580016	4.0615497	PFG	PFG	MNX1
GAGTCATTCAAATGAG-1_11	PFG (day 7)	7.6951356	8.087965	Stromal	Stromal	QSER1
GAGTCATTCAAGCTGT-1_11	PFG (day 7)	-0.882625	-0.36432657	PFG	PFG	PDX1
GAGTCATTCCTCTAAT-1_11	PFG (day 7)	-3.9589312	4.9720874	PFG	PFG	MNX1
GAGTCATTCGCATTGA-1_11	PFG (day 7)	1.8046136	0.44402918	PFG	PFG	WT
GAGTCATTCGCCGAAC-1_11	PFG (day 7)	-1.7715644	6.4922743	PFG	PFG	WT
GAGTCATTCTCTTGCG-1_11	PFG (day 7)	-1.6956242	1.7751235	PFG	PFG	NEUROG3
GAGTCATTCTTTGCAT-1_11	PFG (day 7)	1.4319301	2.3798769	PFG	PFG	ONECUT1 enhancer
GAGTCTAAGACCTCCG-1_11	PFG (day 7)	-4.5367804	3.5552619	PFG	PFG	OTUD5
GAGTCTAAGCTAGTTC-1_11	PFG (day 7)	1.2188693	0.6006046	PFG	PFG	ARX
GAGTCTAAGGACGCTA-1_11	PFG (day 7)	-0.23556925	-0.59785587	PFG	PFG	TET1/TET2/TET3
GAGTCTAAGGTCCTGC-1_11	PFG (day 7)	7.249577	0.13525003	Liver	Liver	FOXA2
GAGTCTACAAATCCCA-1_11	PFG (day 7)	0.82727635	5.847753	PFG	PFG	NKX2-2
GAGTCTACAACACAGG-1_11	PFG (day 7)	-1.3618053	1.4286133	PFG	PFG	NKX2-2
GAGTCTACAACTAGAA-1_11	PFG (day 7)	-1.0345263	3.242297	PFG	PFG	FOXA1
GAGTCTACACGCGCAT-1_11	PFG (day 7)	-1.3104756	7.9148884	PFG	PFG	OTUD5
GAGTCTACACGGCCAT-1_11	PFG (day 7)	1.3376626	-0.30310276	PFG	PFG	FOXA2
GAGTCTACACTTCAGA-1_11	PFG (day 7)	7.4422355	9.784098	Stromal	Stromal	ONECUT1 enhancer
GAGTCTACACTTTAGG-1_11	PFG (day 7)	3.984954	2.9727414	Liver	Liver	TLE3
GAGTCTACAGCTGCCA-1_11	PFG (day 7)	-3.2555194	0.5715497	PP	PP	NKX2-2
GAGTCTACAGGTCTCG-1_11	PFG (day 7)	6.856702	8.2704525	Stromal	Stromal	MNX1
GAGTCTACAGTCGGAA-1_11	PFG (day 7)	1.5203104	5.396527	ESC	ESC	RFX6
GAGTCTACATGCCGGT-1_11	PFG (day 7)	-0.044666618	4.409916	PFG	PFG	PAX6
GAGTCTAGTACGATCT-1_11	PFG (day 7)	0.59955347	2.4924717	PFG	PFG	HHEX
GAGTCTAGTCCACTTC-1_11	PFG (day 7)	-0.15315557	5.3148227	PFG	PFG	PROSER1
GAGTCTAGTCTCTCCA-1_11	PFG (day 7)	-3.7532895	1.1589628	PFG	PFG	NEUROD1
GAGTCTAGTTCGATTG-1_11	PFG (day 7)	4.9132614	4.306983	Liver	Liver	PROSER1
GAGTCTAGTTCGGGTC-1_11	PFG (day 7)	-4.042197	4.146601	PFG	PFG	GATA4het
GAGTCTAGTTGTCATG-1_11	PFG (day 7)	0.95845276	0.4532397	PFG	PFG	ARX
GAGTCTAGTTGTTTGG-1_11	PFG (day 7)	3.65637	1.7108654	Liver	Liver	HHEX
GAGTCTATCCACCCTA-1_11	PFG (day 7)	2.0639994	1.9627569	PFG	PFG	PBX1
GAGTCTATCCTAGCCT-1_11	PFG (day 7)	4.492514	1.9878455	Liver	Liver	HHEX enhancer
GAGTCTATCGGCTGTG-1_11	PFG (day 7)	-1.0666785	2.6742923	PFG	PFG	FOXA1
GAGTCTATCGGCTTCT-1_11	PFG (day 7)	8.764493	5.956048	Endothelial	Endothelial	FOXA2
GAGTCTATCGTCTAAG-1_11	PFG (day 7)	-2.740155	6.0489044	PFG	PFG	GATA6het
GAGTCTATCTGCTTAT-1_11	PFG (day 7)	0.8151565	2.5559695	PFG	PFG	QSER1
GAGTCTATCTTTCCGG-1_11	PFG (day 7)	0.9480262	3.9048865	PFG	PFG	OTUD5
GAGTGAGAGAATACAC-1_11	PFG (day 7)	5.6908703	3.3905842	Liver	Liver	PDX1
GAGTGAGAGAGAGAAC-1_11	PFG (day 7)	-2.6204066	6.4696064	PFG	PFG	GATA4het
GAGTGAGAGCACCGAA-1_11	PFG (day 7)	-1.3980443	1.6692581	PFG	PFG	TLE3
GAGTGAGAGTATGCAA-1_11	PFG (day 7)	-1.1279905	0.59914875	PFG	PFG	NKX2-2
GAGTGAGCACTGGCCA-1_11	PFG (day 7)	-0.59474635	0.98676616	EnP	Other	KDM2B
GAGTGAGCAGCATCTA-1_11	PFG (day 7)	0.46501386	2.9250252	PFG	PFG	TET1
GAGTGAGCATACCACA-1_11	PFG (day 7)	-3.8120341	0.86836135	PFG	PFG	FOXA1
GAGTGAGGTTCAGTAC-1_11	PFG (day 7)	3.1710558	2.1185427	Liver	Liver	NKX2-2
GAGTGAGTCACCGACG-1_11	PFG (day 7)	-1.7168092	-0.49027255	PFG	PFG	PAX6
GAGTGTTAGCCGAATG-1_11	PFG (day 7)	1.4378332	7.275102	DE	DE	PBX1
GAGTGTTAGCCGTTAT-1_11	PFG (day 7)	0.95294523	-0.09899929	PFG	PFG	FOXA2
GAGTGTTAGCCTCTTC-1_11	PFG (day 7)	-3.550795	1.5163136	PFG	PFG	NEUROD1
GAGTGTTAGGAAAGTG-1_11	PFG (day 7)	-1.6810373	1.3046963	PFG	PFG	HHEX
GAGTGTTCAACGTATC-1_11	PFG (day 7)	-2.4047983	3.0970917	PFG	PFG	WT
GAGTGTTCAAGGTTGG-1_11	PFG (day 7)	-2.1975698	1.5005858	PFG	PFG	WT
GAGTGTTCACCGTGGT-1_11	PFG (day 7)	1.4339461	5.3659525	PFG	PFG	RFX6
GAGTGTTCACGGCACT-1_11	PFG (day 7)	-2.274432	-0.5763104	PFG	PFG	RFX6
GAGTGTTCACGTACTA-1_11	PFG (day 7)	8.991252	7.2212667	Endothelial	Endothelial	FOXA2
GAGTGTTCAGGCACAA-1_11	PFG (day 7)	7.704775	0.36360916	Liver	Liver	FOXA2
GAGTGTTCATCCGTTC-1_11	PFG (day 7)	5.501742	1.5640135	Liver	Liver	FOXA2
GAGTGTTGTGATTCAC-1_11	PFG (day 7)	-1.3468295	0.25905028	PFG	PFG	FOXA1
GAGTGTTGTGGTTTAC-1_11	PFG (day 7)	-1.1812568	5.6564636	PFG	PFG	RFX6
GAGTGTTGTTGCAAGG-1_11	PFG (day 7)	-1.4056239	1.3702548	PFG	PFG	FOXA2
GAGTGTTGTTTGGAGG-1_11	PFG (day 7)	-2.2671425	2.9129567	PFG	PFG	FOXA2
GAGTGTTTCAACTCTT-1_11	PFG (day 7)	3.7768304	9.476106	Stromal	Stromal	GSC
GAGTGTTTCACAAGGG-1_11	PFG (day 7)	7.431987	2.5470903	Liver	Liver	NEUROD1
GAGTGTTTCCAATCCC-1_11	PFG (day 7)	-3.5083115	2.2053242	PFG	PFG	PROSER1
GAGTGTTTCCTACGGG-1_11	PFG (day 7)	6.4645934	9.898722	Stromal	Stromal	TLE3
GAGTGTTTCGCATAGT-1_11	PFG (day 7)	-3.1850855	6.088135	PFG	PFG	NKX2-2
GAGTGTTTCGCCTAGG-1_11	PFG (day 7)	-0.12554857	-0.76166797	PFG	PFG	MNX1
GAGTTACAGGCAGGTT-1_11	PFG (day 7)	-3.4783607	1.5511832	PFG	PFG	WT
GAGTTACAGGGCAATC-1_11	PFG (day 7)	-0.34867185	1.3301984	PFG	PFG	WT
GAGTTACAGTCAGCCC-1_11	PFG (day 7)	-4.102226	6.0292945	PFG	PFG	OTUD5
GAGTTACCAAATAGCA-1_11	PFG (day 7)	5.481447	6.1350493	Stromal	Stromal	PBX1
GAGTTACCAAGAGCTG-1_11	PFG (day 7)	-4.6687694	2.04221	PFG	PFG	HNF4Ahet
GAGTTACCACCAAATC-1_11	PFG (day 7)	1.04724	-1.315038	PFG	PFG	NKX2-2
GAGTTACCACGCGGTT-1_11	PFG (day 7)	-3.5056562	3.18248	PFG	PFG	OTUD5
GAGTTACCAGCGAACA-1_11	PFG (day 7)	3.7875755	3.1082811	Liver	Liver	FOXA2
GAGTTACCAGCTGGTC-1_11	PFG (day 7)	-1.0224713	-0.4381436	PFG	PFG	PAX6
GAGTTACCATACTGAC-1_11	PFG (day 7)	8.025707	5.8955903	Endothelial	Endothelial	MNX1
GAGTTACCATCGGAAG-1_11	PFG (day 7)	7.635912	5.8416214	Endothelial	Endothelial	ARX
GAGTTACCATTGTACG-1_11	PFG (day 7)	-0.50120187	-0.14563167	PFG	PFG	TET1/TET2/TET3
GAGTTACGTACGTACT-1_11	PFG (day 7)	0.23508234	7.1678333	PFG	PFG	WT
GAGTTACGTGTATACC-1_11	PFG (day 7)	-1.2216754	1.9502147	PFG	PFG	OTUD5
GAGTTACGTTATGTCG-1_11	PFG (day 7)	7.8729334	8.846596	Stromal	Stromal	GATA6
GAGTTACTCGACCACG-1_11	PFG (day 7)	-2.1500225	-0.1590254	PFG	PFG	GLIS3
GAGTTACTCGACGAGA-1_11	PFG (day 7)	-0.35694465	5.5685525	PFG	PFG	BCOR
GAGTTACTCGTAGCCG-1_11	PFG (day 7)	3.4943807	1.9598652	PFG	PFG	FOXA2
GAGTTACTCTGAATGC-1_11	PFG (day 7)	-4.032696	3.0856664	PFG	PFG	QSER1
GAGTTGTAGAGTGTTA-1_11	PFG (day 7)	-3.1379855	2.4771593	PFG	PFG	NKX2-2
GAGTTGTAGATTGGGC-1_11	PFG (day 7)	6.130674	1.6329613	Liver	Liver	ONECUT1 enhancer
GAGTTGTAGGATTCAA-1_11	PFG (day 7)	-2.6402388	1.3012733	PFG	PFG	PBX1
GAGTTGTAGGTACAAT-1_11	PFG (day 7)	-3.0840101	3.7847733	PFG	PFG	QSER1/TET1
GAGTTGTAGTCTGGTT-1_11	PFG (day 7)	-3.0969021	1.1815747	PFG	PFG	NEUROD1
GAGTTGTAGTTCCAGT-1_11	PFG (day 7)	7.224902	-0.2610864	Liver	Liver	FOXA2
GAGTTGTCAGAGGTTG-1_11	PFG (day 7)	1.687612	1.8704315	PFG	PFG	QSER1
GAGTTGTCAGGGCTTC-1_11	PFG (day 7)	-2.6604762	0.19125669	PFG	PFG	ONECUT1 enhancer
GAGTTGTCAGTCAGTT-1_11	PFG (day 7)	-1.3908358	-0.029376686	PFG	PFG	ARX
GAGTTGTCAGTTGTCA-1_11	PFG (day 7)	4.4519324	-0.10839008	Liver	Liver	FOXA2
GAGTTGTGTAGGTTTC-1_11	PFG (day 7)	2.8074732	0.3120272	PFG	PFG	OTUD5
GAGTTGTGTCTAACGT-1_11	PFG (day 7)	-4.8524446	2.5981345	PFG	PFG	TLE3
GAGTTGTGTGGCCCAT-1_11	PFG (day 7)	0.7895849	1.9484017	PFG	PFG	WT
GAGTTGTGTGTACGCC-1_11	PFG (day 7)	-1.329018	2.2179315	PFG	PFG	WT
GAGTTGTGTGTTAAAG-1_11	PFG (day 7)	5.3607845	7.407375	Stromal	Stromal	NKX2-2
GAGTTGTTCAAGTAAG-1_11	PFG (day 7)	6.3437924	1.2771186	Liver	Liver	FOXA2
GAGTTGTTCCGGTAAT-1_11	PFG (day 7)	10.082932	7.362888	Endothelial	Endothelial	OTUD5
GAGTTGTTCTCGTGGG-1_11	PFG (day 7)	5.0855966	1.88974	DE	DE	FOXA2
GAGTTGTTCTGGACTA-1_11	PFG (day 7)	3.980895	8.574942	Stromal	Stromal	OTUD5
GAGTTTGAGCGACTGA-1_11	PFG (day 7)	-0.71392334	7.3005314	PFG	PFG	OTUD5
GAGTTTGAGGGCAACT-1_11	PFG (day 7)	-3.6094162	-0.65792197	PFG	PFG	RFX6
GAGTTTGAGGTTCAGG-1_11	PFG (day 7)	4.115138	4.709893	Liver	Liver	RFX6
GAGTTTGAGTCGAAAT-1_11	PFG (day 7)	-0.027065372	8.3334	PFG	PFG	NKX2-2
GAGTTTGAGTGAACAT-1_11	PFG (day 7)	-0.6112053	2.9660554	PFG	PFG	PDX1
GAGTTTGCAATCACGT-1_11	PFG (day 7)	7.198421	0.0240344	Liver	Liver	FOXA2
GAGTTTGCAGCACACC-1_11	PFG (day 7)	1.2727548	2.3719609	PFG	PFG	HNF4Ahet
GAGTTTGCAGTCAACT-1_11	PFG (day 7)	2.185188	2.3968985	PFG	PFG	HHEX
GAGTTTGCATATCGGT-1_11	PFG (day 7)	5.299324	0.76892716	Liver	Liver	FOXA2
GAGTTTGGTAGGTAGC-1_11	PFG (day 7)	-3.0700343	2.2780848	PFG	PFG	MNX1
GAGTTTGGTATTCTCT-1_11	PFG (day 7)	-2.2608137	2.5328813	PFG	PFG	NANOG enhancer het
GAGTTTGGTCACGACC-1_11	PFG (day 7)	0.12600929	8.793058	PFG	PFG	ARX
GAGTTTGGTTACACAC-1_11	PFG (day 7)	1.9931755	-0.09979797	ESC	ESC	TLE3
GAGTTTGGTTCCATTT-1_11	PFG (day 7)	6.681466	-0.3828217	Liver	Liver	FOXA2
GAGTTTGGTTCCCACT-1_11	PFG (day 7)	-0.7031459	0.034137942	PFG	PFG	NKX2-2
GAGTTTGGTTCGCGTG-1_11	PFG (day 7)	-2.3749955	4.7230105	PFG	PFG	BCOR
GAGTTTGGTTGTGCCG-1_11	PFG (day 7)	10.166348	5.7923884	Endothelial	Endothelial	GATA6
GAGTTTGTCATGGTAC-1_11	PFG (day 7)	-0.0035862068	8.671804	PFG	PFG	PDX1
GAGTTTGTCATTTGCT-1_11	PFG (day 7)	6.7731814	-0.33794287	Liver	Liver	FOXA2
GAGTTTGTCGCCAACG-1_11	PFG (day 7)	-0.67592204	6.588269	PFG	PFG	PDX1
GAGTTTGTCTCCGAGG-1_11	PFG (day 7)	-2.6469877	0.3598507	PFG	PFG	FOXA1
GAGTTTGTCTTCGATT-1_11	PFG (day 7)	0.048473854	-0.08331519	PFG	PFG	NKX2-2
GATAGAAAGGCATGGT-1_11	PFG (day 7)	7.1534305	9.958544	Stromal	Stromal	RFX6
GATAGAAAGTAAATGC-1_11	PFG (day 7)	-3.2881734	4.3406634	PFG	PFG	WT
GATAGAAAGTTATGGA-1_11	PFG (day 7)	4.164813	7.940487	Stromal	Stromal	TLE3
GATAGAACAAACAGGC-1_11	PFG (day 7)	2.0944607	5.767055	PFG	PFG	FOXA1
GATAGAACAACCCTCT-1_11	PFG (day 7)	-1.8682691	5.839912	PFG	PFG	ARX
GATAGAACAAGGTCAG-1_11	PFG (day 7)	9.4179535	6.788403	Endothelial	Endothelial	FOXA2
GATAGAACAATACGCT-1_11	PFG (day 7)	-2.8195078	5.6254215	PFG	PFG	FOXA1
GATAGAACACTTGTGA-1_11	PFG (day 7)	3.6892247	4.236696	PFG	PFG	FOXA2
GATAGAACATTCACAG-1_11	PFG (day 7)	-0.41630834	3.6009996	PFG	PFG	FOXA1
GATAGAAGTAGAAACT-1_11	PFG (day 7)	0.13037214	0.64600706	PFG	PFG	TET1
GATAGAAGTAGAGGAA-1_11	PFG (day 7)	1.4796218	2.561885	PFG	PFG	NEUROD1
GATAGAATCCGTGACG-1_11	PFG (day 7)	7.6263156	2.9016387	PGT	Other	NEUROD1
GATAGAATCTACTTCA-1_11	PFG (day 7)	0.3181365	4.4797535	PFG	PFG	NEUROD1
GATAGCTAGAATTGCA-1_11	PFG (day 7)	-4.727157	0.16768703	PFG	PFG	BMPR1A
GATAGCTAGGGAGGAC-1_11	PFG (day 7)	-0.86370844	2.607437	PFG	PFG	NEUROG3
GATAGCTAGGGATCGT-1_11	PFG (day 7)	7.22507	1.152513	Liver	Liver	FOXA2
GATAGCTAGTCATGCT-1_11	PFG (day 7)	2.1285205	1.924735	PFG	PFG	GSC
GATAGCTAGTCTCTGA-1_11	PFG (day 7)	7.0171704	-0.58295625	Liver	Liver	FOXA2
GATAGCTAGTTGCTCA-1_11	PFG (day 7)	1.5930954	7.301808	PDP	PDP	HHEX
GATAGCTCAACACACT-1_11	PFG (day 7)	-4.3052244	-0.37589073	PFG	PFG	RFX6
GATAGCTCAAGCGCTC-1_11	PFG (day 7)	-0.13283162	0.61732185	PFG	PFG	TLE3
GATAGCTCAAGCTCTA-1_11	PFG (day 7)	-3.732598	4.6264896	PFG	PFG	NKX2-2
GATAGCTCACAGACGA-1_11	PFG (day 7)	-4.90473	4.529434	PFG	PFG	WT
GATAGCTGTGAGATTA-1_11	PFG (day 7)	1.5197837	2.484754	PFG	PFG	WT
GATAGCTGTGTCGATT-1_11	PFG (day 7)	-3.816001	3.2287216	PFG	PFG	WT
GATAGCTTCAAGGCTT-1_11	PFG (day 7)	3.8126435	2.7056937	Liver	Liver	TET1/TET2/TET3
GATAGCTTCACCCATC-1_11	PFG (day 7)	-2.2497075	2.0968852	PFG	PFG	NEUROD1
GATAGCTTCGCATGAT-1_11	PFG (day 7)	0.22342841	7.1852803	PDP	PDP	MNX1
GATAGCTTCGTGGGAA-1_11	PFG (day 7)	-1.9257427	6.340074	PFG	PFG	NKX2-2
GATAGCTTCTATCCAT-1_11	PFG (day 7)	-0.32083526	1.6179984	PFG	PFG	NEUROD1
GATAGCTTCTCATGGA-1_11	PFG (day 7)	8.965117	7.2411447	Endothelial	Endothelial	ARX
GATAGCTTCTTCGTGC-1_11	PFG (day 7)	-1.2530012	8.477966	PFG	PFG	NEUROD1
GATCACAAGAGCCGTA-1_11	PFG (day 7)	-3.238994	2.2813122	PFG	PFG	PROSER1
GATCACAAGATAGTGT-1_11	PFG (day 7)	0.31777805	1.4424262	PFG	PFG	FOXA1
GATCACAAGGAACGTC-1_11	PFG (day 7)	0.9251138	-0.4573556	PFG	PFG	TADA2B
GATCACAAGGACTGGT-1_11	PFG (day 7)	-2.3278818	0.48844305	PFG	PFG	WT
GATCACAAGTCGCCAC-1_11	PFG (day 7)	-1.6870517	-0.21587048	PFG	PFG	PAX6
GATCACAAGTCGGCCT-1_11	PFG (day 7)	-1.1281531	1.4421967	PFG	PFG	NEUROD1
GATCACACACGCTTAA-1_11	PFG (day 7)	-3.108224	0.31768256	PFG	PFG	TET1
GATCACACAGACCTAT-1_11	PFG (day 7)	-3.6083024	4.965418	PFG	PFG	GLIS3
GATCACACAGCAGTCC-1_11	PFG (day 7)	-4.2932663	2.2251844	PFG	PFG	MNX1
GATCACACAGTCTGGC-1_11	PFG (day 7)	-4.4666986	1.8887868	PFG	PFG	NEUROG3
GATCACACATAGCACT-1_11	PFG (day 7)	7.8630276	8.733363	Stromal	Stromal	HHEX
GATCACAGTAGGTCAG-1_11	PFG (day 7)	6.449744	3.9726562	Liver	Liver	GSC
GATCACAGTGTAAACA-1_11	PFG (day 7)	-1.3338395	1.7092485	PFG	PFG	HNF4A
GATCACATCATCTATC-1_11	PFG (day 7)	5.1769667	1.1604071	Liver	Liver	FOXA2
GATCACATCCATCAGA-1_11	PFG (day 7)	4.8553357	2.0492735	Liver	Liver	FOXA2
GATCACATCCTTGGAA-1_11	PFG (day 7)	6.827142	-1.4359224	Liver	Liver	FOXA2
GATCACATCGGTCACG-1_11	PFG (day 7)	5.967025	8.735032	Stromal	Stromal	NKX2-2
GATCACATCTGAGTCA-1_11	PFG (day 7)	8.054662	5.8376074	Endothelial	Endothelial	GATA6
GATCACATCTGCGTCT-1_11	PFG (day 7)	1.5081629	5.5313725	PFG	PFG	NEUROD1
GATCACATCTTGCAGA-1_11	PFG (day 7)	-0.81708956	4.504243	PFG	PFG	PAX6
GATCAGTAGCTCGGCT-1_11	PFG (day 7)	2.7091565	-0.12952343	PFG	PFG	FOXA2
GATCAGTAGGGTACGT-1_11	PFG (day 7)	-1.1554186	4.6177197	PFG	PFG	MNX1
GATCAGTAGTTAGTAG-1_11	PFG (day 7)	-3.2054436	3.3639936	PFG	PFG	NEUROG3
GATCAGTCAAACTCGT-1_11	PFG (day 7)	3.3681586	4.8476663	DE	DE	WT
GATCAGTCACAGTGAG-1_11	PFG (day 7)	-2.1813364	2.517623	PFG	PFG	PAX6
GATCAGTCACTTGTCC-1_11	PFG (day 7)	-2.4861834	4.9155703	PFG	PFG	FOXA1
GATCAGTCAGCGGATA-1_11	PFG (day 7)	1.4389554	6.4671903	PFG	PFG	ARX
GATCAGTCAGTCAGTT-1_11	PFG (day 7)	7.8640375	9.100991	Stromal	Stromal	QSER1
GATCAGTCATACCGTA-1_11	PFG (day 7)	-2.0708814	4.30314	PFG	PFG	TADA2B
GATCAGTCATGGGTTT-1_11	PFG (day 7)	-0.68199	-0.87687874	PFG	PFG	MNX1
GATCAGTCATGTTACG-1_11	PFG (day 7)	-1.0702927	0.3719693	PFG	PFG	PAX6
GATCAGTGTATGGAAT-1_11	PFG (day 7)	-3.6073096	2.2584622	PFG	PFG	TLE3
GATCAGTGTCTTCTAT-1_11	PFG (day 7)	-0.7541917	-0.73806214	PFG	PFG	MNX1
GATCAGTGTGCCCACA-1_11	PFG (day 7)	-0.8548021	-1.0730844	PFG	PFG	NKX2-2
GATCAGTTCATTCGTT-1_11	PFG (day 7)	-4.6195445	-0.004432283	PFG	PFG	BMPR1A
GATCAGTTCCAGCTCT-1_11	PFG (day 7)	10.649996	4.8604846	Endothelial	Endothelial	GATA6het
GATCAGTTCCTCTAGC-1_11	PFG (day 7)	-2.6846066	-1.3866601	PFG	PFG	RFX6
GATCAGTTCGCTGATA-1_11	PFG (day 7)	-2.80672	3.4708014	PFG	PFG	NKX2-2
GATCAGTTCTCCTGAC-1_11	PFG (day 7)	-0.23443894	8.352691	PFG	PFG	ONECUT1 enhancer
GATCAGTTCTTGTTAC-1_11	PFG (day 7)	3.5037305	1.699353	Liver	Liver	PAX6
GATCATGAGCGCACAA-1_11	PFG (day 7)	-0.05041128	7.671046	PFG	PFG	PDX1
GATCATGAGCTGAGCA-1_11	PFG (day 7)	7.3068647	8.08271	Stromal	Stromal	HHEX enhancer
GATCATGAGGTCTTTG-1_11	PFG (day 7)	-1.285292	6.6608515	PFG	PFG	GSC
GATCATGAGTAGACAT-1_11	PFG (day 7)	-0.6059191	6.75124	PFG	PFG	PAX6
GATCATGCAAGCACAG-1_11	PFG (day 7)	-3.3130968	0.27441627	PFG	PFG	NEUROG3
GATCATGCAATCGCGC-1_11	PFG (day 7)	6.5542097	0.31013244	Liver	Liver	FOXA2
GATCATGCACTCACTC-1_11	PFG (day 7)	3.8711324	4.2113523	Liver	Liver	NEUROG3
GATCATGCACTTGAAC-1_11	PFG (day 7)	0.3457239	2.347169	PFG	PFG	TET1
GATCATGCAGCTGTGC-1_11	PFG (day 7)	-0.44701502	5.1948924	PFG	PFG	NKX2-2
GATCATGCAGGTTCGC-1_11	PFG (day 7)	-1.316546	6.73662	PFG	PFG	NEUROG3
GATCATGCATGCCGGT-1_11	PFG (day 7)	4.8627744	2.854535	Liver	Liver	NEUROD1
GATCATGCATGGACAG-1_11	PFG (day 7)	2.3038538	0.11649461	PFG	PFG	BCOR
GATCATGGTGCTCTCT-1_11	PFG (day 7)	8.16057	3.6005712	Liver	Liver	MNX1
GATCATGGTGGGTTGA-1_11	PFG (day 7)	1.4100107	1.9219736	PFG	PFG	MNX1
GATCATGTCAACCTTT-1_11	PFG (day 7)	1.7173032	-0.6134038	PFG	PFG	PDX1
GATCATGTCCATTGGA-1_11	PFG (day 7)	-3.942604	-0.061302017	PFG	PFG	RFX6
GATCCCTAGATGTTGA-1_11	PFG (day 7)	-0.89885604	4.495255	PFG	PFG	ONECUT1 enhancer
GATCCCTAGATTCGAA-1_11	PFG (day 7)	6.074141	2.3846328	Liver	Liver	OTUD5
GATCCCTAGCTAATCC-1_11	PFG (day 7)	4.0253744	6.794238	Stromal	Stromal	MNX1
GATCCCTAGTCGAATA-1_11	PFG (day 7)	-2.5554338	-0.7800654	PFG	PFG	MNX1
GATCCCTAGTCGGGAT-1_11	PFG (day 7)	-0.2098025	8.40555	PFG	PFG	FOXA1
GATCCCTCAAACAGGC-1_11	PFG (day 7)	-1.4960914	0.45427486	PFG	PFG	PAX6
GATCCCTCAAGAGTTA-1_11	PFG (day 7)	-4.1922703	5.131955	PFG	PFG	QSER1
GATCCCTCACCACTGG-1_11	PFG (day 7)	-3.0419443	1.9463468	PFG	PFG	NKX2-2
GATCCCTCACTTCAAG-1_11	PFG (day 7)	5.461772	2.4175887	Liver	Liver	MNX1
GATCCCTCAGAGAGGG-1_11	PFG (day 7)	6.853922	-0.068781845	Liver	Liver	FOXA2
GATCCCTCAGCGTAGA-1_11	PFG (day 7)	6.9615364	9.849545	Stromal	Stromal	GATA4het
GATCCCTCAGGACGAT-1_11	PFG (day 7)	-3.2426894	1.346333	PFG	PFG	NKX2-2
GATCCCTCAGGCAATG-1_11	PFG (day 7)	-3.5403216	4.931212	PFG	PFG	PAX6
GATCCCTCATCGGATT-1_11	PFG (day 7)	9.757319	7.060339	Endothelial	Endothelial	OTUD5
GATCCCTCATGAATCC-1_11	PFG (day 7)	-0.36602563	2.1311285	PFG	PFG	RFX6
GATCCCTGTAATTAGG-1_11	PFG (day 7)	-0.47303873	1.8445182	PFG	PFG	TET1
GATCCCTGTACTGTTG-1_11	PFG (day 7)	-2.5937228	7.3684807	PFG	PFG	GATA4
GATCCCTGTAGGCAGT-1_11	PFG (day 7)	-2.6890664	-1.5172218	PFG	PFG	RFX6
GATCCCTGTTCGTACA-1_11	PFG (day 7)	0.8960993	7.377827	PFG	PFG	WT
GATCCCTTCCCGATCT-1_11	PFG (day 7)	-1.9442874	0.8284974	PFG	PFG	PDX1
GATCCCTTCGCAATGT-1_11	PFG (day 7)	-1.1587503	8.736943	PFG	PFG	FOXA1
GATCCCTTCTAGGCAT-1_11	PFG (day 7)	3.7580535	9.262371	Stromal	Stromal	TET1
GATCCCTTCTTCCACG-1_11	PFG (day 7)	3.3911226	0.20140591	PFG	PFG	QSER1/TET1
GATCGTAAGAAGGATG-1_11	PFG (day 7)	-2.1468654	3.7809505	PFG	PFG	FOXA1
GATCGTAAGCACAAAT-1_11	PFG (day 7)	3.3423936	1.2259974	Liver	Liver	PAX6
GATCGTAAGCAGGCAT-1_11	PFG (day 7)	6.6009154	7.330527	Stromal	Stromal	MNX1
GATCGTAAGCCGAACA-1_11	PFG (day 7)	-3.392717	1.764995	PFG	PFG	ARX
GATCGTAAGTAGCAAT-1_11	PFG (day 7)	2.0129883	1.5044706	PFG	PFG	QSER1
GATCGTACAAAGCAAT-1_11	PFG (day 7)	3.3660643	4.552697	PFG	PFG	FOXA2
GATCGTACAAATCGTC-1_11	PFG (day 7)	-3.3279967	3.8531942	PFG	PFG	MNX1
GATCGTACAACTGTGT-1_11	PFG (day 7)	0.5492864	3.5731642	PFG	PFG	NEUROD1
GATCGTACACAAGGTG-1_11	PFG (day 7)	4.25835	2.980634	Liver	Liver	OTUD5
GATCGTACACCAGCGT-1_11	PFG (day 7)	-4.449488	4.3923516	PFG	PFG	GATA6
GATCGTACATGTCTAG-1_11	PFG (day 7)	1.0480446	2.2881017	PFG	PFG	PAX6
GATCGTAGTCCAGCCA-1_11	PFG (day 7)	-1.7243258	6.5624447	PFG	PFG	TET1
GATCGTAGTCGCACAC-1_11	PFG (day 7)	-2.5865874	4.678094	PFG	PFG	NKX2-2
GATCGTAGTGCTCTCT-1_11	PFG (day 7)	4.4971895	2.2576218	Liver	Liver	FOXA2
GATCGTAGTGGTCTCG-1_11	PFG (day 7)	6.6692324	7.734481	Stromal	Stromal	ARX
GATCGTATCAAGTGTC-1_11	PFG (day 7)	-2.6122525	1.6791115	PDP	PDP	WT
GATCGTATCATGCATG-1_11	PFG (day 7)	-5.0990024	5.369796	PFG	PFG	BCOR
GATCGTATCATTTCGT-1_11	PFG (day 7)	9.248336	6.9412546	Endothelial	Endothelial	FOXA2
GATCGTATCCACGTGG-1_11	PFG (day 7)	3.6919265	7.399608	Stromal	Stromal	NEUROD1
GATCGTATCCACTGGG-1_11	PFG (day 7)	4.2597685	1.3771677	Liver	Liver	TET1
GATCGTATCCATTTGT-1_11	PFG (day 7)	0.51813614	1.6798079	PFG	PFG	FOXA1
GATCGTATCGCCAGAC-1_11	PFG (day 7)	-3.6200764	1.5589821	PFG	PFG	OTUD5
GATCGTATCTCGCAGG-1_11	PFG (day 7)	-2.1583064	7.8404737	PFG	PFG	ONECUT1 enhancer
GATGACTAGACCTTTG-1_11	PFG (day 7)	-2.4456236	3.5594883	PFG	PFG	WT
GATGACTAGAGCAACC-1_11	PFG (day 7)	-3.8643222	5.878074	PFG	PFG	FOXA1
GATGACTAGCTTAGTC-1_11	PFG (day 7)	-2.2056942	5.712566	PFG	PFG	ARX
GATGACTAGGGTCACA-1_11	PFG (day 7)	-1.9051393	2.7997253	PFG	PFG	QSER1/TET1
GATGACTAGTATGTAG-1_11	PFG (day 7)	-0.81208813	8.76116	PFG	PFG	GATA6het
GATGACTAGTCGAATA-1_11	PFG (day 7)	-3.3286858	6.217997	PFG	PFG	WT
GATGACTCAAGATGTA-1_11	PFG (day 7)	-1.5662104	5.923661	PFG	PFG	FOXA1
GATGACTCACGACGTC-1_11	PFG (day 7)	3.5057843	4.2807093	Liver	Liver	RFX6
GATGACTCACGCAGTC-1_11	PFG (day 7)	-5.125819	5.228832	PFG	PFG	WT
GATGACTCAGCACAAG-1_11	PFG (day 7)	-3.5087168	3.8842328	PFG	PFG	TET1
GATGACTCAGCCCACA-1_11	PFG (day 7)	-4.3404255	1.5353295	PFG	PFG	ONECUT1 enhancer
GATGACTCAGTCAGCC-1_11	PFG (day 7)	-1.4393917	0.29759777	PFG	PFG	PBX1
GATGACTGTAGAAACT-1_11	PFG (day 7)	5.722353	-0.623709	Liver	Liver	FOXA2
GATGACTGTGTTTCTT-1_11	PFG (day 7)	-2.762024	4.778556	PFG	PFG	TLE3
GATGACTGTTACGTAC-1_11	PFG (day 7)	-5.4437604	3.2742627	PFG	PFG	QSER1
GATGACTTCAACCCGG-1_11	PFG (day 7)	1.4658624	3.0212975	PFG	PFG	HHEX enhancer
GATGACTTCAGTGCGC-1_11	PFG (day 7)	-1.6014421	3.3049064	PFG	PFG	WT
GATGACTTCGAGGCAA-1_11	PFG (day 7)	5.846405	3.7906935	Liver	Liver	NEUROG3
GATGACTTCGGACAAG-1_11	PFG (day 7)	-1.0241394	4.503781	PFG	PFG	OTUD5
GATGACTTCGTAACAC-1_11	PFG (day 7)	2.787981	5.260405	PFG	PFG	NKX2-2
GATGAGGAGCCAGACA-1_11	PFG (day 7)	-4.677176	2.1393418	PFG	PFG	FOXA1
GATGAGGAGCGATGAC-1_11	PFG (day 7)	1.3957055	0.84451056	PFG	PFG	WT
GATGAGGCACGCACCA-1_11	PFG (day 7)	-4.675355	4.03136	PFG	PFG	WT
GATGAGGCAGATACCT-1_11	PFG (day 7)	3.0723102	3.0039115	PFG	PFG	FOXA2
GATGAGGCATGAGAAT-1_11	PFG (day 7)	1.2722725	1.3889862	PFG	PFG	HHEX enhancer
GATGAGGGTACAAGTA-1_11	PFG (day 7)	-2.4384606	2.6224232	PFG	PFG	FOXA1
GATGAGGGTCACCGCA-1_11	PFG (day 7)	4.2847013	8.939428	Stromal	Stromal	GSC
GATGAGGGTCGTTTCC-1_11	PFG (day 7)	0.98330325	-1.404105	ESC	ESC	RFX6
GATGAGGGTGTAAACA-1_11	PFG (day 7)	-0.18721683	1.2069272	PFG	PFG	OTUD5
GATGAGGGTGTTATCG-1_11	PFG (day 7)	5.9510636	-0.5107859	Liver	Liver	FOXA2
GATGAGGGTTGTCCCT-1_11	PFG (day 7)	-1.6276612	1.0414271	PFG	PFG	WT
GATGAGGTCCATCTCG-1_11	PFG (day 7)	-2.4927783	8.037947	PFG	PFG	MNX1
GATGAGGTCCTGATAG-1_11	PFG (day 7)	0.44327018	2.5412376	PFG	PFG	FOXA2
GATGAGGTCCTTACCG-1_11	PFG (day 7)	-3.6253736	5.180514	PFG	PFG	FOXA1
GATGAGGTCGCGATCG-1_11	PFG (day 7)	4.706237	7.2252717	Stromal	Stromal	GATA4het
GATGATCAGAAGGTAG-1_11	PFG (day 7)	0.45234877	7.865223	PFG	PFG	RFX6
GATGATCAGGCACTCC-1_11	PFG (day 7)	1.3423077	7.5657916	PFG	PFG	FOXA1
GATGATCAGTGGTCAG-1_11	PFG (day 7)	2.9049585	4.8037534	ESC	ESC	QSER1
GATGATCAGTGGTTGG-1_11	PFG (day 7)	-0.69734657	6.4954925	PFG	PFG	PROSER1
GATGATCAGTTACTCG-1_11	PFG (day 7)	4.2043715	6.7847176	Stromal	Stromal	GATA6
GATGATCCAGCAGTGA-1_11	PFG (day 7)	-0.94975793	1.6772983	PFG	PFG	PAX6
GATGATCCAGGACATG-1_11	PFG (day 7)	-2.783547	4.0861535	PFG	PFG	RFX6
GATGATCCATCGATAC-1_11	PFG (day 7)	9.638205	5.38963	Endothelial	Endothelial	GATA6
GATGATCCATGGATCT-1_11	PFG (day 7)	-2.9969733	3.5478804	PFG	PFG	GATA4het
GATGATCGTCTTGCTC-1_11	PFG (day 7)	0.350095	5.2156425	PFG	PFG	GATA4
GATGATCGTGGTCTAT-1_11	PFG (day 7)	2.5995462	1.189133	PFG	PFG	NEUROG3
GATGATCGTTGGTGTT-1_11	PFG (day 7)	6.6986833	-0.5208736	Liver	Liver	FOXA2
GATGATCTCATGAGAA-1_11	PFG (day 7)	3.5592766	0.50095135	Liver	Liver	HHEX enhancer
GATGATCTCTCATTGT-1_11	PFG (day 7)	1.1892403	8.375623	DE	DE	RFX6
GATGCTAAGCCTATTG-1_11	PFG (day 7)	0.7088957	6.5695934	PDP	PDP	TET1/TET2/TET3
GATGCTAAGCCTCGTG-1_11	PFG (day 7)	0.23009986	1.8908174	PFG	PFG	NKX2-2
GATGCTAAGGGAGGGT-1_11	PFG (day 7)	2.9402878	2.4505749	Liver	Liver	HHEX
GATGCTAAGTCATGGG-1_11	PFG (day 7)	-0.8059414	-1.0796778	PFG	PFG	ARX
GATGCTAAGTTGTACC-1_11	PFG (day 7)	1.4190568	2.3499713	PFG	PFG	QSER1
GATGCTACAAAGGGCT-1_11	PFG (day 7)	5.9469485	0.92393255	Liver	Liver	FOXA2
GATGCTACAACCGCTG-1_11	PFG (day 7)	-1.4538256	7.872947	PFG	PFG	RFX6
GATGCTACAACGGCCT-1_11	PFG (day 7)	4.7165704	8.294295	ESC	ESC	BMPR1A
GATGCTACAATTGGTC-1_11	PFG (day 7)	8.686548	5.53539	Endothelial	Endothelial	GATA6
GATGCTACACAACGTT-1_11	PFG (day 7)	-0.55837697	3.073215	PFG	PFG	QSER1/TET1
GATGCTACACTGGCGT-1_11	PFG (day 7)	5.5267363	9.512696	Stromal	Stromal	NKX2-2
GATGCTACAGACGGAT-1_11	PFG (day 7)	6.202114	9.274782	Stromal	Stromal	FOXA2
GATGCTACAGCAGATG-1_11	PFG (day 7)	-2.4681551	6.8944454	PDP	PDP	MNX1
GATGCTACAGGCTATT-1_11	PFG (day 7)	-1.2992667	0.51170176	PFG	PFG	FOXA1
GATGCTACAGGTGTGA-1_11	PFG (day 7)	-1.2454239	7.7496343	PFG	PFG	MNX1
GATGCTACATCAGTGT-1_11	PFG (day 7)	7.3153863	2.7367454	Liver	Liver	FOXA1
GATGCTAGTAACACCT-1_11	PFG (day 7)	-0.5181233	5.946138	PFG	PFG	MNX1
GATGCTAGTCAAATCC-1_11	PFG (day 7)	-2.8202264	2.3375137	PFG	PFG	NEUROD1
GATGCTAGTGCCTAAT-1_11	PFG (day 7)	-1.0527397	-1.1646996	PFG	PFG	ARX
GATGCTAGTTCCCAAA-1_11	PFG (day 7)	-1.6579486	1.3783444	PFG	PFG	BCOR
GATGCTAGTTCGTAAC-1_11	PFG (day 7)	-0.6412358	-0.67683727	PFG	PFG	ARX
GATGCTATCACTTTGT-1_11	PFG (day 7)	-3.7869349	3.8819861	PFG	PFG	PBX1
GATGCTATCAGTCCGG-1_11	PFG (day 7)	-2.5446947	-0.7934311	PFG	PFG	RFX6
GATGCTATCCGGACGT-1_11	PFG (day 7)	6.515296	-0.21697445	Liver	Liver	FOXA2
GATGCTATCCTACCGT-1_11	PFG (day 7)	6.517657	8.979179	Stromal	Stromal	MNX1
GATGCTATCGATCCAA-1_11	PFG (day 7)	-5.535224	3.869716	PFG	PFG	PDX1
GATGCTATCTGCTTTA-1_11	PFG (day 7)	-0.6612376	-1.5976307	PFG	PFG	MNX1
GATGGAGAGACCTTTG-1_11	PFG (day 7)	0.25976828	8.565623	PFG	PFG	ARX
GATGGAGAGAGCCGTA-1_11	PFG (day 7)	-3.502092	0.42546496	PFG	PFG	TLE3
GATGGAGAGCTAATCC-1_11	PFG (day 7)	3.72492	8.397865	Stromal	Stromal	GSC
GATGGAGAGGACTGGT-1_11	PFG (day 7)	-0.8503784	1.7757022	PFG	PFG	MNX1
GATGGAGAGTAGTCTC-1_11	PFG (day 7)	7.7700152	0.02636084	Liver	Liver	FOXA2
GATGGAGAGTCAGCCC-1_11	PFG (day 7)	-0.68688464	7.5495267	PFG	PFG	OTUD5
GATGGAGCAAGGCTTT-1_11	PFG (day 7)	-0.01416832	5.4990983	PFG	PFG	TLE3
GATGGAGCACGGTCTG-1_11	PFG (day 7)	7.1299133	0.68677837	Liver	Liver	FOXA2
GATGGAGCAGGCACTC-1_11	PFG (day 7)	-1.0582293	2.8448577	PFG	PFG	TET1
GATGGAGCATACACCA-1_11	PFG (day 7)	7.175711	8.227598	Stromal	Stromal	FOXA2
GATGGAGGTCAGACTT-1_11	PFG (day 7)	-1.0135608	1.9206802	PFG	PFG	NKX2-2
GATGGAGGTCCTATAG-1_11	PFG (day 7)	-1.2966695	2.3707294	PFG	PFG	OTUD5
GATGGAGGTCCTGTCT-1_11	PFG (day 7)	3.3501737	2.3724241	Liver	Liver	HHEX
GATGGAGTCAAAGGTA-1_11	PFG (day 7)	1.6560314	0.46732494	PFG	PFG	PROSER1
GATGGAGTCACCGCTT-1_11	PFG (day 7)	-0.8675868	1.5172582	PFG	PFG	NEUROD1
GATGGAGTCCGTAGTA-1_11	PFG (day 7)	-2.5641866	0.6409531	PFG	PFG	WT
GATGTTGAGACGTCCC-1_11	PFG (day 7)	-1.4631654	2.4787283	PFG	PFG	TET1
GATGTTGAGATGAACT-1_11	PFG (day 7)	-4.763133	2.943458	PFG	PFG	FOXA1
GATGTTGCACCTCGTT-1_11	PFG (day 7)	-4.011031	2.1629117	PFG	PFG	RFX6
GATGTTGCACTCCTTG-1_11	PFG (day 7)	-1.6797023	4.102418	PFG	PFG	ARX
GATGTTGCAGAAATCA-1_11	PFG (day 7)	-0.05210292	-0.026204405	PFG	PFG	PDX1
GATGTTGCAGAGTTCT-1_11	PFG (day 7)	-3.724718	1.3175013	PFG	PFG	TLE3
GATGTTGCAGCGACCT-1_11	PFG (day 7)	1.2507707	1.3039793	PFG	PFG	TET1/TET2/TET3
GATGTTGCAGTGTACT-1_11	PFG (day 7)	6.4414315	8.137463	Stromal	Stromal	MNX1
GATGTTGGTACGAGCA-1_11	PFG (day 7)	-5.428267	4.5159507	PFG	PFG	MNX1
GATGTTGGTAGTGATA-1_11	PFG (day 7)	4.86201	-0.4984592	Liver	Liver	FOXA2
GATGTTGGTATTGACC-1_11	PFG (day 7)	-1.8500676	2.3941443	PFG	PFG	MNX1
GATGTTGGTGACGTCC-1_11	PFG (day 7)	0.26189658	1.9000561	PFG	PFG	NEUROD1
GATGTTGGTTCCGGTG-1_11	PFG (day 7)	-1.6923618	2.3261461	PFG	PFG	HNF4A
GATGTTGTCATGGGAG-1_11	PFG (day 7)	-2.226729	5.2775407	PFG	PFG	OTUD5
GATGTTGTCCGCCTAT-1_11	PFG (day 7)	-0.13145593	7.739483	PFG	PFG	OTUD5
GATGTTGTCGTTTACT-1_11	PFG (day 7)	-0.3186532	1.726536	PFG	PFG	TLE3
GATGTTGTCTCCCATG-1_11	PFG (day 7)	0.7716558	3.1524723	PFG	PFG	GLIS3
GATGTTGTCTCTCCGA-1_11	PFG (day 7)	-0.84211624	1.3989823	PFG	PFG	GATA4het
GATTCGAAGAACTGAT-1_11	PFG (day 7)	4.278879	2.8388448	Liver	Liver	PBX1
GATTCGAAGCCGGAAT-1_11	PFG (day 7)	3.039732	4.2904344	PFG	PFG	FOXA2
GATTCGAAGCGAATGC-1_11	PFG (day 7)	-0.8844425	0.5385915	PFG	PFG	GSC
GATTCGAAGGGAGATA-1_11	PFG (day 7)	2.1723647	5.9031568	DE	DE	PBX1
GATTCGAAGTACTCGT-1_11	PFG (day 7)	-3.8007298	0.38778096	PFG	PFG	FOXA1
GATTCGAAGTCACTAC-1_11	PFG (day 7)	-4.8714843	2.3415558	PFG	PFG	PROSER1
GATTCGAAGTGCACCC-1_11	PFG (day 7)	5.6980004	8.56366	Stromal	Stromal	ARX
GATTCGACAAATGGTA-1_11	PFG (day 7)	2.2066078	1.6327262	PFG	PFG	FOXA2
GATTCGACAATACAGA-1_11	PFG (day 7)	2.880976	-0.29737568	PFG	PFG	HHEX
GATTCGACAGCCCACA-1_11	PFG (day 7)	-0.83194506	-0.19462876	PFG	PFG	WT
GATTCGACATGTGGTT-1_11	PFG (day 7)	2.521067	2.431697	Liver	Liver	PDX1
GATTCGACATTGAAGA-1_11	PFG (day 7)	9.725222	7.123347	Endothelial	Endothelial	FOXA2
GATTCGAGTACAAGTA-1_11	PFG (day 7)	-0.4307146	-1.0895607	PFG	PFG	NKX2-2
GATTCGAGTAGTCTTG-1_11	PFG (day 7)	1.4406666	0.3982711	PFG	PFG	TADA2B
GATTCGAGTATCCTTT-1_11	PFG (day 7)	-2.8732686	0.2652323	PFG	PFG	FOXA1
GATTCGAGTCCACTTC-1_11	PFG (day 7)	-4.3731356	3.4435349	PFG	PFG	MNX1
GATTCGAGTGCTCTCT-1_11	PFG (day 7)	-2.98931	1.035979	PFG	PFG	MNX1
GATTCGATCAAGATAG-1_11	PFG (day 7)	2.000343	1.4922925	PFG	PFG	NKX2-2
GATTCGATCAAGCCGC-1_11	PFG (day 7)	6.253856	5.896512	Stromal	Stromal	QSER1/TET1
GATTCGATCAAGTGGG-1_11	PFG (day 7)	-0.09137618	-1.4017819	PFG	PFG	GATA6het
GATTCGATCATCCCGT-1_11	PFG (day 7)	3.8533282	7.5424414	Stromal	Stromal	GATA4
GATTCGATCCATAAGC-1_11	PFG (day 7)	-4.161512	2.6146646	PFG	PFG	NKX2-2
GATTCGATCCGAGAAG-1_11	PFG (day 7)	-0.34505036	6.282048	PFG	PFG	RFX6
GATTCGATCGCTAATG-1_11	PFG (day 7)	3.5281215	8.5698395	Stromal	Stromal	GSC
GATTCGATCGGTGTTA-1_11	PFG (day 7)	-2.6411495	1.0953007	PFG	PFG	TET1
GATTCGATCTCTAAGG-1_11	PFG (day 7)	5.3539023	1.4472859	Liver	Liver	FOXA2
GATTCGATCTTGCAGA-1_11	PFG (day 7)	1.2154195	0.11313919	PFG	PFG	PAX6
GATTCTTAGATAACGT-1_11	PFG (day 7)	6.8818936	8.105745	Stromal	Stromal	FOXA2
GATTCTTAGCCGGAAT-1_11	PFG (day 7)	1.6124221	3.6158507	PFG	PFG	TADA2B
GATTCTTAGCTAAATG-1_11	PFG (day 7)	7.0091224	9.739286	Stromal	Stromal	TLE3
GATTCTTAGGCAGTCA-1_11	PFG (day 7)	1.7878257	5.844554	PFG	PFG	NEUROG3
GATTCTTCAGACCTAT-1_11	PFG (day 7)	-4.592083	1.8662935	PFG	PFG	GATA4
GATTCTTCAGGACGAT-1_11	PFG (day 7)	1.2199829	1.2301682	PFG	PFG	QSER1
GATTCTTCATCCTGTC-1_11	PFG (day 7)	0.3038595	1.654827	PFG	PFG	HHEX enhancer
GATTCTTCATCGCTCT-1_11	PFG (day 7)	-0.93195164	5.410952	PFG	PFG	NANOG enhancer het
GATTCTTGTAACCCGC-1_11	PFG (day 7)	-4.5923715	4.2654033	PFG	PFG	WT
GATTCTTGTAGTCCTA-1_11	PFG (day 7)	0.36827475	1.2206013	PFG	PFG	WT
GATTCTTGTCAAAGTA-1_11	PFG (day 7)	-1.9472109	2.474085	PFG	PFG	FOXA1
GATTCTTGTCTTTCTA-1_11	PFG (day 7)	-4.0736394	0.23645316	PFG	PFG	FOXA2
GATTCTTTCACCGGGT-1_11	PFG (day 7)	3.0831409	0.95890266	Liver	Liver	NKX2-2
GATTCTTTCATCCTGC-1_11	PFG (day 7)	-3.379613	6.8603144	PFG	PFG	MNX1
GATTCTTTCCCTGGTT-1_11	PFG (day 7)	7.2319427	-0.15418746	Liver	Liver	FOXA2
GATTCTTTCCGGACGT-1_11	PFG (day 7)	-5.1557274	3.8608181	PFG	PFG	TET1/TET2/TET3
GATTCTTTCGTAGTCA-1_11	PFG (day 7)	6.6073704	3.304779	Liver	Liver	MNX1
GATTGGTAGAATCTAG-1_11	PFG (day 7)	-1.06388	8.386224	PFG	PFG	QSER1/TET1
GATTGGTAGACATCAA-1_11	PFG (day 7)	6.6091146	-0.19729926	Liver	Liver	FOXA2
GATTGGTAGCCGTCGT-1_11	PFG (day 7)	2.6800232	0.6747252	PFG	PFG	ONECUT1 enhancer
GATTGGTAGGGCCTCT-1_11	PFG (day 7)	-2.9359744	4.068695	PFG	PFG	NKX2-2
GATTGGTCAAACTAGA-1_11	PFG (day 7)	5.036205	-0.63541764	Liver	Liver	FOXA2
GATTGGTCAAGATGTA-1_11	PFG (day 7)	-3.554924	0.3995176	PFG	PFG	HNF4A
GATTGGTCACCTCTAC-1_11	PFG (day 7)	-4.6164823	3.7039375	PFG	PFG	NKX2-2
GATTGGTCACCTTCCA-1_11	PFG (day 7)	0.5805436	2.0549345	PFG	PFG	NKX2-2
GATTGGTCACTAGAGG-1_11	PFG (day 7)	6.0752954	-1.2027242	Liver	Liver	FOXA2
GATTGGTGTAAGTTGA-1_11	PFG (day 7)	-0.89726377	1.7865156	PDP	PDP	QSER1
GATTGGTGTACCTATG-1_11	PFG (day 7)	-0.031050753	0.6550539	PFG	PFG	TET1
GATTGGTGTCTAGATC-1_11	PFG (day 7)	4.8869977	7.6308045	DE	DE	ONECUT1 enhancer
GATTGGTGTGGCCACT-1_11	PFG (day 7)	-0.6337407	1.896037	PFG	PFG	RFX6
GATTGGTGTTCTCGCT-1_11	PFG (day 7)	-0.85829693	4.2924657	PFG	PFG	OTUD5
GATTGGTTCACAAGGG-1_11	PFG (day 7)	-2.9021533	3.0777037	PFG	PFG	WT
GATTGGTTCCTGGTCT-1_11	PFG (day 7)	-0.32304874	8.118794	PFG	PFG	RFX6
GATTGGTTCGGAACTT-1_11	PFG (day 7)	0.1264642	-0.9211961	PFG	PFG	NKX2-2
GATTGGTTCGGTAGAG-1_11	PFG (day 7)	8.428008	5.5546527	Endothelial	Endothelial	TLE3
GATTGGTTCTACCCAC-1_11	PFG (day 7)	-2.7502182	2.9940884	PFG	PFG	WT
GATTTCTAGACCTCAT-1_11	PFG (day 7)	-4.4753656	3.1058562	PFG	PFG	HHEX enhancer
GATTTCTAGATGTTGA-1_11	PFG (day 7)	0.89018553	5.517243	PFG	PFG	RFX6
GATTTCTAGTCAAGCG-1_11	PFG (day 7)	10.110081	5.1083555	Endothelial	Endothelial	GATA6
GATTTCTAGTCTTGGT-1_11	PFG (day 7)	-2.5010555	6.3421316	PFG	PFG	WT
GATTTCTCAAATGGCG-1_11	PFG (day 7)	3.4105017	3.3557508	PFG	PFG	MNX1
GATTTCTCAGCCATTA-1_11	PFG (day 7)	9.411229	6.4100165	Endothelial	Endothelial	GATA6
GATTTCTCAGTTGTCA-1_11	PFG (day 7)	-2.5082266	6.532689	PFG	PFG	WT
GATTTCTCATGTGACT-1_11	PFG (day 7)	3.2913659	0.6880602	PGT	Other	PDX1
GATTTCTCATGTGCCG-1_11	PFG (day 7)	2.1225264	1.9598166	PFG	PFG	QSER1
GATTTCTGTAATGATG-1_11	PFG (day 7)	-0.79591876	4.9582496	PFG	PFG	QSER1/TET1
GATTTCTGTCGCGTTG-1_11	PFG (day 7)	5.594799	-1.083576	Liver	Liver	FOXA2
GATTTCTGTCTAATCG-1_11	PFG (day 7)	-0.2626521	5.8358808	PDP	PDP	PROSER1
GATTTCTGTGATGTAA-1_11	PFG (day 7)	0.5664735	5.295975	PFG	PFG	GLIS3
GATTTCTGTGCTGTCG-1_11	PFG (day 7)	-1.4573166	7.830979	PFG	PFG	FOXA1
GATTTCTGTTCTTGTT-1_11	PFG (day 7)	-5.471282	4.0191083	PFG	PFG	FOXA1
GATTTCTTCAACGAGG-1_11	PFG (day 7)	-3.1710534	1.8091495	PFG	PFG	FOXA1
GATTTCTTCACGGTCG-1_11	PFG (day 7)	1.8416269	-0.032189853	PFG	PFG	HHEX
GATTTCTTCATAGCAC-1_11	PFG (day 7)	-1.9442891	-1.2668592	PFG	PFG	MNX1
GATTTCTTCATTCCTA-1_11	PFG (day 7)	-3.9370532	5.2241497	PFG	PFG	FOXA1
GATTTCTTCGATGGAG-1_11	PFG (day 7)	0.52768433	6.413248	PFG	PFG	ARX
GATTTCTTCTTCGATT-1_11	PFG (day 7)	-1.6896011	6.0927167	PP	PP	TET1
GATTTCTTCTTCTGTA-1_11	PFG (day 7)	-4.1557674	2.122669	PFG	PFG	RFX6
GATTTCTTCTTGATTC-1_11	PFG (day 7)	-2.2154455	6.181754	PFG	PFG	HHEX
GCAACATAGCCTCGTG-1_11	PFG (day 7)	7.045849	9.927837	Stromal	Stromal	MNX1
GCAACATAGCTAATGA-1_11	PFG (day 7)	-0.29594687	-1.2211286	PFG	PFG	PAX6
GCAACATAGGGAGTTC-1_11	PFG (day 7)	1.3935428	1.2139922	PFG	PFG	GATA4
GCAACATAGGTCCCTG-1_11	PFG (day 7)	-1.813631	1.0294411	PFG	PFG	NEUROG3
GCAACATAGGTCGACA-1_11	PFG (day 7)	1.1743805	2.5821831	PFG	PFG	FOXA2
GCAACATAGTGTTCCA-1_11	PFG (day 7)	-0.6661592	0.40055478	PFG	PFG	NEUROG3
GCAACATAGTTTCAGC-1_11	PFG (day 7)	2.532741	1.7904845	Liver	Liver	PAX6
GCAACATCAAATACGA-1_11	PFG (day 7)	-1.8504297	3.8003953	PFG	PFG	ONECUT1 enhancer
GCAACATCAAGCTGTT-1_11	PFG (day 7)	-4.5412207	4.7077513	PFG	PFG	PAX6
GCAACATCAATCTGCA-1_11	PFG (day 7)	-2.6482365	2.125905	PFG	PFG	NKX2-2
GCAACATCACAGAGCA-1_11	PFG (day 7)	-0.3676011	4.9957037	PFG	PFG	PROSER1
GCAACATCACGAGAAC-1_11	PFG (day 7)	-1.2824906	7.4013276	PFG	PFG	RFX6
GCAACATCAGAGCCCT-1_11	PFG (day 7)	-2.01922	-0.44655073	PFG	PFG	FOXA1
GCAACATCAGGTAGTG-1_11	PFG (day 7)	2.0976086	5.9472	DE	DE	MNX1
GCAACATCATGATCTG-1_11	PFG (day 7)	-1.877328	7.4427023	PDP	PDP	GSC
GCAACATGTAATGATG-1_11	PFG (day 7)	-1.0104249	4.5970383	PFG	PFG	ARX
GCAACATGTACCCGAC-1_11	PFG (day 7)	-1.8665116	5.7689013	PFG	PFG	QSER1
GCAACATGTGAGGCAT-1_11	PFG (day 7)	2.0480735	6.375389	DE	DE	NEUROD1
GCAACATGTGGTTTGT-1_11	PFG (day 7)	6.4087753	-1.1211861	Liver	Liver	FOXA2
GCAACATGTGTCTTAG-1_11	PFG (day 7)	6.309581	5.46987	Stromal	Stromal	QSER1/TET1
GCAACATGTGTTCCAA-1_11	PFG (day 7)	2.209136	0.37306938	PFG	PFG	FOXA1
GCAACATGTTAGCGGA-1_11	PFG (day 7)	0.5135456	-0.10721126	PFG	PFG	HNF4A
GCAACATTCACACCGG-1_11	PFG (day 7)	-2.0046408	7.006056	PFG	PFG	GLIS3
GCAACATTCCATACAG-1_11	PFG (day 7)	-0.6334899	3.7611597	PFG	PFG	NKX2-2
GCAACATTCCATTCGC-1_11	PFG (day 7)	7.3670387	9.468249	Stromal	Stromal	NKX2-2
GCAACATTCGTGCATA-1_11	PFG (day 7)	-0.77772075	0.7103148	PFG	PFG	TLE3
GCAACATTCTGTGCGG-1_11	PFG (day 7)	1.6959742	3.292218	PFG	PFG	FOXA2
GCAACCGAGCTAAGTA-1_11	PFG (day 7)	-3.9678872	1.0272073	PFG	PFG	WT
GCAACCGAGCTACGTT-1_11	PFG (day 7)	2.0905907	6.723959	DE	DE	OTUD5
GCAACCGAGGAGGGTG-1_11	PFG (day 7)	-2.337186	2.935871	PFG	PFG	RFX6
GCAACCGAGTCCCAGC-1_11	PFG (day 7)	1.6800635	-1.0424975	PFG	PFG	MNX1
GCAACCGCAATTTCCT-1_11	PFG (day 7)	7.801137	8.348764	Stromal	Stromal	GATA6het
GCAACCGCACTCTGCT-1_11	PFG (day 7)	4.06536	-0.1439053	PFG	PFG	PAX6
GCAACCGCAGCACGAA-1_11	PFG (day 7)	0.0013676424	1.9483085	PFG	PFG	WT
GCAACCGCATGATAGA-1_11	PFG (day 7)	1.9268557	0.93638915	PFG	PFG	HHEX enhancer
GCAACCGCATGTGCTA-1_11	PFG (day 7)	-3.0707116	1.7587254	PFG	PFG	MNX1
GCAACCGGTAACTGCT-1_11	PFG (day 7)	8.7249975	6.3125744	Endothelial	Endothelial	FOXA2
GCAACCGGTCTACAGT-1_11	PFG (day 7)	10.101733	5.953214	Endothelial	Endothelial	GATA6
GCAACCGGTTAAGACA-1_11	PFG (day 7)	4.3889394	1.2159688	PFG	PFG	FOXA2
GCAACCGGTTATGGTC-1_11	PFG (day 7)	-2.824111	7.3257594	PFG	PFG	WT
GCAACCGGTTCGGCCA-1_11	PFG (day 7)	-4.383022	2.5900245	PFG	PFG	PAX6
GCAACCGGTTGATCGT-1_11	PFG (day 7)	1.0968908	2.0637069	PFG	PFG	PAX6
GCAACCGGTTGCAACT-1_11	PFG (day 7)	8.003699	5.8908753	Endothelial	Endothelial	PROSER1
GCAACCGTCAAGCTGT-1_11	PFG (day 7)	5.8627	8.235679	Stromal	Stromal	PAX6
GCAACCGTCCAATCTT-1_11	PFG (day 7)	-2.9397588	1.6896782	PFG	PFG	FOXA1
GCAACCGTCTGTCGCT-1_11	PFG (day 7)	0.17072704	0.53908366	PFG	PFG	OTUD5
GCACATAAGGACAAGA-1_11	PFG (day 7)	-3.1656086	0.81867766	PFG	PFG	GATA6het
GCACATAAGGTGCATG-1_11	PFG (day 7)	7.3003645	7.475859	Stromal	Stromal	WT
GCACATAAGTCACACT-1_11	PFG (day 7)	-0.004081504	8.008647	PFG	PFG	FOXA1
GCACATAAGTTCAACC-1_11	PFG (day 7)	-3.7503095	2.8880434	PP	PP	ONECUT1 enhancer
GCACATACACCGAATT-1_11	PFG (day 7)	7.1768374	1.1490306	Liver	Liver	ONECUT1 enhancer
GCACATACACCGTGGT-1_11	PFG (day 7)	2.5471282	3.094439	Liver	Liver	HNF4A
GCACATACAGTTTGGT-1_11	PFG (day 7)	-4.569363	3.4444838	PFG	PFG	NKX2-2
GCACATAGTACACGTT-1_11	PFG (day 7)	5.468878	0.6419901	Liver	Liver	FOXA2
GCACATAGTGACATCT-1_11	PFG (day 7)	-4.844176	0.43987104	PFG	PFG	GATA4
GCACATAGTTAAGACA-1_11	PFG (day 7)	1.4253362	4.040943	ESC	ESC	FOXA1
GCACATAGTTCCAGGC-1_11	PFG (day 7)	1.724573	-0.21728598	PFG	PFG	TADA2B
GCACATAGTTCGGCTG-1_11	PFG (day 7)	-4.009131	3.4766998	PFG	PFG	OTUD5
GCACATAGTTCGTGCG-1_11	PFG (day 7)	5.678966	0.7197228	Liver	Liver	FOXA2
GCACATAGTTTGTTGG-1_11	PFG (day 7)	-4.619631	3.007605	PFG	PFG	PDX1
GCACATATCCCATAGA-1_11	PFG (day 7)	4.5709968	1.717707	Liver	Liver	ARX
GCACATATCGAGTGAG-1_11	PFG (day 7)	9.672049	7.5602326	Endothelial	Endothelial	NEUROD1
GCACATATCGGCTTGG-1_11	PFG (day 7)	0.43678313	0.26528454	PFG	PFG	TLE3
GCACATATCGGTAGAG-1_11	PFG (day 7)	-2.2791529	0.5662478	PFG	PFG	WT
GCACATATCTACGGTA-1_11	PFG (day 7)	-1.1767223	-1.0715969	PFG	PFG	MNX1
GCACATATCTATACTC-1_11	PFG (day 7)	-3.8589387	-0.7312661	PFG	PFG	RFX6
GCACATATCTCGAGTA-1_11	PFG (day 7)	-2.16386	5.5076447	PFG	PFG	TET1/TET2/TET3
GCACATATCTGTCTCG-1_11	PFG (day 7)	-0.24919727	2.8554633	PFG	PFG	HHEX enhancer
GCACGGTAGCAGCAGT-1_11	PFG (day 7)	2.1281102	-0.5041489	PFG	PFG	RFX6
GCACGGTAGCGCTTCG-1_11	PFG (day 7)	-0.14569561	0.3245239	PFG	PFG	NKX2-2
GCACGGTAGGCTCACC-1_11	PFG (day 7)	-0.87387466	0.8295839	PFG	PFG	WT
GCACGGTAGGTTGAGC-1_11	PFG (day 7)	-1.7783474	1.1882998	PFG	PFG	TLE3
GCACGGTCAAAGCACG-1_11	PFG (day 7)	3.0452523	1.3884481	PFG	PFG	PAX6
GCACGGTCAACGATCT-1_11	PFG (day 7)	-2.2138996	-0.5370644	PFG	PFG	RFX6
GCACGGTCAATTGAAG-1_11	PFG (day 7)	-4.485115	5.114114	PFG	PFG	WT
GCACGGTCACATTCGA-1_11	PFG (day 7)	-3.6945505	3.3418772	PFG	PFG	ONECUT1 enhancer
GCACGGTCACGACCTG-1_11	PFG (day 7)	-0.35149565	-0.42175695	PFG	PFG	PAX6
GCACGGTCAGGCGTTC-1_11	PFG (day 7)	4.0733423	1.0762165	Liver	Liver	FOXA2
GCACGGTCAGGGTCTC-1_11	PFG (day 7)	5.626932	2.5374033	Liver	Liver	HHEX
GCACGGTCATCCGGCA-1_11	PFG (day 7)	-2.4699686	3.321628	PFG	PFG	WT
GCACGGTCATGGGCAA-1_11	PFG (day 7)	-0.077867955	-0.106014766	PFG	PFG	WT
GCACGGTGTACCGCGT-1_11	PFG (day 7)	4.7997503	7.0974007	Stromal	Stromal	WT
GCACGGTGTGTCTTAG-1_11	PFG (day 7)	0.87104195	-0.66828233	PFG	PFG	NKX2-2
GCACGGTTCACAATGC-1_11	PFG (day 7)	5.2206173	1.8670506	Liver	Liver	ARX
GCACGGTTCCCAGGAC-1_11	PFG (day 7)	-4.5605693	2.614628	PFG	PFG	BCOR
GCACGGTTCGGAGATG-1_11	PFG (day 7)	-0.76478726	0.46059126	PFG	PFG	WT
GCACGGTTCTGGCCTT-1_11	PFG (day 7)	-1.7496773	8.230206	PFG	PFG	PDX1
GCACGGTTCTGTCTCG-1_11	PFG (day 7)	3.6130607	2.9230843	Liver	Liver	ARX
GCACGTGAGAGGATCC-1_11	PFG (day 7)	-1.8453286	1.2768157	PFG	PFG	FOXA1
GCACGTGAGCCGCACT-1_11	PFG (day 7)	-1.1618797	1.8093082	PFG	PFG	MNX1
GCACGTGAGGACTAAT-1_11	PFG (day 7)	-3.1904013	2.2005613	PFG	PFG	ARX
GCACGTGCAACACTAC-1_11	PFG (day 7)	-3.4666886	3.4012768	PFG	PFG	MNX1
GCACGTGCAAGGTCAG-1_11	PFG (day 7)	-4.5560403	4.5684476	PFG	PFG	FOXA1
GCACGTGCACGTCGTG-1_11	PFG (day 7)	-3.6107595	0.82235754	PFG	PFG	FOXA2
GCACGTGCAGCGCGTT-1_11	PFG (day 7)	2.6641917	2.348193	PFG	PFG	ONECUT1 enhancer
GCACGTGCAGTCTACA-1_11	PFG (day 7)	-0.8369029	4.482948	PFG	PFG	MNX1
GCACGTGCATGTGGCC-1_11	PFG (day 7)	6.6526093	1.6345439	Liver	Liver	FOXA2
GCACGTGGTCAGCTTA-1_11	PFG (day 7)	-0.18361476	-0.73051095	PFG	PFG	NKX2-2
GCACGTGGTGGCTTAT-1_11	PFG (day 7)	-2.3105257	3.8074362	PFG	PFG	NKX2-2
GCACGTGGTGTAGTGG-1_11	PFG (day 7)	-5.495834	5.0066576	Endothelial	Endothelial	GATA6
GCACGTGGTGTCACAT-1_11	PFG (day 7)	-2.8481295	-0.1563471	PFG	PFG	GATA6het
GCACGTGGTTCCTACC-1_11	PFG (day 7)	0.0028799495	0.7965473	PP	PP	QSER1/TET1
GCACGTGTCACTGATG-1_11	PFG (day 7)	0.75253445	1.8170724	PFG	PFG	HHEX enhancer
GCACGTGTCCAACACA-1_11	PFG (day 7)	1.5087246	0.10893301	PFG	PFG	NKX2-2
GCACGTGTCGGACAAG-1_11	PFG (day 7)	-2.3817668	2.0768142	PFG	PFG	FOXA1
GCACGTGTCTAAGCGT-1_11	PFG (day 7)	4.472994	6.1855717	Stromal	Stromal	MNX1
GCACTAAAGGCGCTTC-1_11	PFG (day 7)	0.18915783	3.6072018	PFG	PFG	GATA6
GCACTAAAGTAAGAGG-1_11	PFG (day 7)	-0.15263472	4.9483643	PFG	PFG	TLE3
GCACTAAAGTAGGTTA-1_11	PFG (day 7)	-2.2247243	1.8140519	PFG	PFG	GATA4het
GCACTAAAGTATGGCG-1_11	PFG (day 7)	4.835091	7.041822	Stromal	Stromal	MNX1
GCACTAAAGTCACGCC-1_11	PFG (day 7)	-4.037065	3.5088434	PFG	PFG	NKX2-2
GCACTAACAAGGTCGA-1_11	PFG (day 7)	4.5650764	3.5374649	Liver	Liver	FOXA2
GCACTAACAATCGCAT-1_11	PFG (day 7)	3.6900256	9.286143	Stromal	Stromal	HHEX
GCACTAACACCTCTGT-1_11	PFG (day 7)	6.8597426	-0.8183766	Liver	Liver	FOXA2
GCACTAACACCTGCTT-1_11	PFG (day 7)	2.147498	6.57479	DE	DE	TLE3
GCACTAACAGGCTTGC-1_11	PFG (day 7)	6.1634445	-1.2930081	Liver	Liver	FOXA2
GCACTAACATACACCA-1_11	PFG (day 7)	0.97186774	3.941221	ESC	ESC	MNX1
GCACTAAGTATCCCTC-1_11	PFG (day 7)	1.4320264	-1.5080092	ESC	ESC	NKX2-2
GCACTAAGTATGCGTT-1_11	PFG (day 7)	7.899538	8.697302	Stromal	Stromal	GSC
GCACTAAGTCCTACGG-1_11	PFG (day 7)	-2.2623181	8.0062	PFG	PFG	HNF4Ahet
GCACTAAGTCGCACAC-1_11	PFG (day 7)	-4.0316653	4.648346	PFG	PFG	TET1
GCACTAAGTGCCTTTC-1_11	PFG (day 7)	-1.9476593	6.0451674	PFG	PFG	TLE3
GCACTAAGTGGTCTTA-1_11	PFG (day 7)	0.37363997	3.4510057	PFG	PFG	WT
GCACTAAGTGTGTCGC-1_11	PFG (day 7)	1.8239245	1.9046787	PFG	PFG	ARX
GCACTAATCACTGGTA-1_11	PFG (day 7)	2.1017063	5.520989	PFG	PFG	BMPR1A
GCACTAATCAGACAAA-1_11	PFG (day 7)	-1.3714869	8.03235	PFG	PFG	WT
GCACTAATCATGTCTT-1_11	PFG (day 7)	6.6904993	7.3019867	Stromal	Stromal	PAX6
GCACTAATCCTTCTGG-1_11	PFG (day 7)	8.068424	0.64027834	Liver	Liver	FOXA2
GCAGCCAAGACCAAAT-1_11	PFG (day 7)	7.633849	0.54340255	Liver	Liver	FOXA2
GCAGCCAAGACTTCAC-1_11	PFG (day 7)	-2.763898	2.116568	PFG	PFG	WT
GCAGCCAAGCCTATCA-1_11	PFG (day 7)	-0.38954914	8.186485	PFG	PFG	NKX2-2
GCAGCCAAGCTCGTGC-1_11	PFG (day 7)	9.504902	7.5893545	Endothelial	Endothelial	GATA6
GCAGCCAAGCTTCGTA-1_11	PFG (day 7)	-4.1071143	2.472849	PFG	PFG	NEUROD1
GCAGCCAAGTCGAATA-1_11	PFG (day 7)	-2.11757	3.0048287	PFG	PFG	WT
GCAGCCACAAAGGGTC-1_11	PFG (day 7)	-2.7756279	1.9471633	PFG	PFG	BCOR
GCAGCCACAACCTAAC-1_11	PFG (day 7)	2.3283424	3.3726275	PFG	PFG	HHEX enhancer
GCAGCCACAATAACCC-1_11	PFG (day 7)	-4.959861	2.2811582	PFG	PFG	MNX1
GCAGCCACACACAGCC-1_11	PFG (day 7)	-3.5952294	4.009275	PFG	PFG	ARX
GCAGCCACAGAGGTAC-1_11	PFG (day 7)	6.7351885	2.6053228	Liver	Liver	NKX2-2
GCAGCCACAGCGAACA-1_11	PFG (day 7)	6.451442	9.811106	Stromal	Stromal	GSC
GCAGCCACATGACCCG-1_11	PFG (day 7)	0.645078	2.8710835	PFG	PFG	QSER1
GCAGCCACATGCCGCA-1_11	PFG (day 7)	10.913131	6.7065725	Endothelial	Endothelial	GATA6
GCAGCCAGTCGACTGC-1_11	PFG (day 7)	-0.3533557	6.907732	PFG	PFG	PROSER1
GCAGCCAGTTAAGTCC-1_11	PFG (day 7)	8.204055	3.3527675	Liver	Liver	HHEXhet
GCAGCCAGTTGCATCA-1_11	PFG (day 7)	0.1707106	1.4212515	PFG	PFG	ARX
GCAGCCAGTTGTGGAG-1_11	PFG (day 7)	0.3076411	7.410195	PFG	PFG	NEUROD1
GCAGCCATCAGACCGC-1_11	PFG (day 7)	9.638274	6.903879	Endothelial	Endothelial	FOXA2
GCAGCCATCCCTAGGG-1_11	PFG (day 7)	-4.5439944	4.856421	PFG	PFG	HHEX enhancer
GCAGCCATCCCTCAAC-1_11	PFG (day 7)	3.6465003	0.07431639	PFG	PFG	FOXA2
GCAGCCATCCCTTCCC-1_11	PFG (day 7)	-4.482938	-0.20441085	PFG	PFG	RFX6
GCAGCCATCCGATCGG-1_11	PFG (day 7)	7.0361595	1.2664578	Liver	Liver	FOXA2
GCAGCCATCCGCGATG-1_11	PFG (day 7)	-1.4438051	1.0447212	PFG	PFG	PBX1
GCAGCCATCGGTCAGC-1_11	PFG (day 7)	7.980228	1.2741662	Liver	Liver	FOXA2
GCAGCCATCGTTCCTG-1_11	PFG (day 7)	-2.4410124	4.311731	PFG	PFG	MNX1
GCAGCTGAGAAGAACG-1_11	PFG (day 7)	-2.4340785	1.0902135	PFG	PFG	WT
GCAGCTGAGAAGCGGG-1_11	PFG (day 7)	-0.7493409	1.9208053	PFG	PFG	GATA6het
GCAGCTGAGAATACAC-1_11	PFG (day 7)	5.197648	6.403969	ESC	ESC	HHEX enhancer
GCAGCTGAGATTGGGC-1_11	PFG (day 7)	-2.4200397	1.6804305	PFG	PFG	FOXA1
GCAGCTGAGGTTGAGC-1_11	PFG (day 7)	-0.40213883	1.1233584	PFG	PFG	PROSER1
GCAGCTGCAAGACTGG-1_11	PFG (day 7)	-1.6841552	-0.8499873	PFG	PFG	ARX
GCAGCTGCAAGGTACG-1_11	PFG (day 7)	3.802078	7.2569814	Stromal	Stromal	GATA4het
GCAGCTGCAGCATCTA-1_11	PFG (day 7)	1.3425545	-0.6986463	PFG	PFG	ARX
GCAGCTGCAGGCTTGC-1_11	PFG (day 7)	-0.57977813	2.4729586	PFG	PFG	FOXA2
GCAGCTGGTACCGTCG-1_11	PFG (day 7)	0.97829634	5.9662294	DE	DE	RFX6
GCAGCTGGTCTACTGA-1_11	PFG (day 7)	-2.777053	5.519527	PFG	PFG	OTUD5
GCAGCTGGTGAGACCA-1_11	PFG (day 7)	10.006299	5.0695333	Endothelial	Endothelial	GATA6
GCAGCTGGTTTGAACC-1_11	PFG (day 7)	-1.0219545	3.4178252	PFG	PFG	PDX1
GCAGCTGTCATTACTC-1_11	PFG (day 7)	-4.8719177	4.5678034	PFG	PFG	HNF4A
GCAGCTGTCCATAGAC-1_11	PFG (day 7)	-4.258162	1.9686694	PFG	PFG	GATA6het
GCAGCTGTCCTGGCTT-1_11	PFG (day 7)	9.999304	7.441635	Endothelial	Endothelial	FOXA2
GCAGCTGTCGCGCCAA-1_11	PFG (day 7)	-3.4756703	3.214493	PFG	PFG	NKX2-2
GCAGCTGTCGCTACGG-1_11	PFG (day 7)	-0.96067613	0.66973495	PFG	PFG	NEUROD1
GCAGCTGTCGGTTAGT-1_11	PFG (day 7)	1.96005	-0.2666737	PFG	PFG	FOXA2
GCAGCTGTCTACTATC-1_11	PFG (day 7)	-4.040956	2.31131	PFG	PFG	NKX2-2
GCAGCTGTCTCTATGT-1_11	PFG (day 7)	0.82112044	6.0436244	PFG	PFG	RFX6
GCAGCTGTCTGGGAGA-1_11	PFG (day 7)	-3.416406	2.231989	PFG	PFG	NKX2-2
GCAGGCTAGAAGTATC-1_11	PFG (day 7)	-1.5372885	0.26021752	PFG	PFG	PAX6
GCAGGCTAGAATAACC-1_11	PFG (day 7)	-4.6209803	4.5454555	PFG	PFG	MNX1
GCAGGCTAGAATCGTA-1_11	PFG (day 7)	0.47883895	7.573484	PFG	PFG	ONECUT1 enhancer
GCAGGCTAGCGATGCA-1_11	PFG (day 7)	-4.711799	3.6180649	PFG	PFG	FOXA1
GCAGGCTAGTGCCCGT-1_11	PFG (day 7)	3.9996448	7.472265	DE	DE	BMPR1A
GCAGGCTAGTTTCTTC-1_11	PFG (day 7)	-2.0490885	1.3590854	PFG	PFG	MNX1
GCAGGCTCAAGAGATT-1_11	PFG (day 7)	7.2467146	0.18733504	Liver	Liver	FOXA2
GCAGGCTCAGGTGTTT-1_11	PFG (day 7)	-1.8963796	2.90807	PFG	PFG	PROSER1
GCAGGCTGTTGTGTTG-1_11	PFG (day 7)	0.3838987	6.610392	PFG	PFG	FOXA2
GCAGGCTTCACCTTAT-1_11	PFG (day 7)	2.9251528	2.2742941	Liver	Liver	ARX
GCAGGCTTCAGTAGGG-1_11	PFG (day 7)	5.847711	-0.92891806	Liver	Liver	FOXA2
GCAGGCTTCTAGGCCG-1_11	PFG (day 7)	-2.9292293	3.9651346	PFG	PFG	OTUD5
GCAGGCTTCTGTCGTC-1_11	PFG (day 7)	1.2221322	8.14249	PFG	PFG	NKX2-2
GCAGGCTTCTGTCTCG-1_11	PFG (day 7)	-5.343717	3.2373466	PFG	PFG	GATA4het
GCAGTTAAGACATAAC-1_11	PFG (day 7)	0.022228546	2.0579274	PFG	PFG	NKX2-2
GCAGTTAAGACGCATG-1_11	PFG (day 7)	0.29680702	0.64777905	PFG	PFG	RFX6
GCAGTTAAGCAATTAG-1_11	PFG (day 7)	0.7201588	6.3821206	PDP	PDP	WT
GCAGTTAAGCCAGACA-1_11	PFG (day 7)	5.1785173	1.3037945	Liver	Liver	FOXA2
GCAGTTAAGCCTTCTC-1_11	PFG (day 7)	7.910313	0.3049832	Liver	Liver	FOXA2
GCAGTTAAGGTGAGCT-1_11	PFG (day 7)	3.336017	3.297278	Liver	Liver	OTUD5
GCAGTTAAGGTTCAGG-1_11	PFG (day 7)	-0.25700137	-0.67436653	PFG	PFG	PAX6
GCAGTTAAGTCACTAC-1_11	PFG (day 7)	-3.9513674	1.2766676	PP	PP	WT
GCAGTTAAGTCAGCCC-1_11	PFG (day 7)	1.1611958	1.0296824	PFG	PFG	PDX1
GCAGTTAAGTGGTTCT-1_11	PFG (day 7)	2.0943227	1.2518111	PFG	PFG	ARX
GCAGTTACAGAGTCTT-1_11	PFG (day 7)	6.2271376	0.94810146	Liver	Liver	FOXA2
GCAGTTAGTAGATCCT-1_11	PFG (day 7)	-0.6170335	0.45343065	PFG	PFG	WT
GCAGTTAGTATAGCTC-1_11	PFG (day 7)	2.4946666	1.9667554	PFG	PFG	PAX6
GCAGTTAGTATGGAGC-1_11	PFG (day 7)	0.046122022	8.591425	PFG	PFG	PAX6
GCAGTTAGTCAACGCC-1_11	PFG (day 7)	-2.547293	0.8393861	PFG	PFG	PROSER1
GCAGTTAGTCCGAAGA-1_11	PFG (day 7)	7.1866536	9.82846	Stromal	Stromal	GLIS3
GCAGTTAGTGATTCAC-1_11	PFG (day 7)	-3.1622417	1.5611506	PFG	PFG	FOXA1
GCAGTTAGTTCAAACC-1_11	PFG (day 7)	-4.122672	1.3016592	PFG	PFG	PAX6
GCAGTTAGTTGCGGCT-1_11	PFG (day 7)	-1.4485064	7.9750934	PFG	PFG	WT
GCAGTTATCCGAACGC-1_11	PFG (day 7)	-1.7454423	0.9006724	PFG	PFG	NEUROD1
GCAGTTATCCTGGGTG-1_11	PFG (day 7)	6.840447	2.562999	Liver	Liver	ONECUT1 enhancer
GCAGTTATCCTTCGAC-1_11	PFG (day 7)	-4.3311253	-0.40307882	PFG	PFG	RFX6
GCAGTTATCGATAACC-1_11	PFG (day 7)	5.7689137	-0.6518314	Liver	Liver	FOXA2
GCAGTTATCTATTGTC-1_11	PFG (day 7)	-4.038941	4.689991	PFG	PFG	NKX2-2
GCAGTTATCTCGTCGT-1_11	PFG (day 7)	0.8539317	3.2587109	PFG	PFG	FOXA2
GCATCGGAGATGAATC-1_11	PFG (day 7)	-2.9151936	7.4971676	PFG	PFG	MNX1
GCATCGGAGATTGTGA-1_11	PFG (day 7)	-3.279515	0.93018204	PFG	PFG	FOXA1
GCATCGGAGCGATGCA-1_11	PFG (day 7)	7.2310767	1.7284038	Liver	Liver	FOXA2
GCATCGGAGGCATCGA-1_11	PFG (day 7)	10.167524	4.9733996	Endothelial	Endothelial	GATA6
GCATCGGAGGGCAACT-1_11	PFG (day 7)	6.9729404	2.167624	Liver	Liver	GSC
GCATCGGAGGTCCGAA-1_11	PFG (day 7)	-1.0697157	3.8411863	PFG	PFG	FOXA1
GCATCGGAGGTTATAG-1_11	PFG (day 7)	-2.0698166	1.7156235	PFG	PFG	TLE3
GCATCGGAGTATTCCG-1_11	PFG (day 7)	3.2719445	6.3795376	DE	DE	OTUD5
GCATCGGAGTCGGCAA-1_11	PFG (day 7)	7.010117	8.881759	Stromal	Stromal	GATA4het
GCATCGGAGTTGTAGA-1_11	PFG (day 7)	9.590224	7.5808005	Endothelial	Endothelial	HHEX
GCATCGGCAAGGTACG-1_11	PFG (day 7)	-1.4285314	6.217581	PDP	PDP	FOXA1
GCATCGGGTACCTATG-1_11	PFG (day 7)	1.1262553	-0.9569568	PFG	PFG	ARX
GCATCGGGTCTGTGCG-1_11	PFG (day 7)	5.3747067	5.646036	Stromal	Stromal	HHEX
GCATCGGGTGACACAG-1_11	PFG (day 7)	6.952981	-0.6925807	Liver	Liver	FOXA2
GCATCGGGTGCATCTA-1_11	PFG (day 7)	-0.018690625	2.911065	PFG	PFG	GATA4het
GCATCGGGTTACTCAG-1_11	PFG (day 7)	0.61907417	6.1651855	PFG	PFG	MNX1
GCATCGGTCCCTGTTG-1_11	PFG (day 7)	-1.6826472	-1.5735743	PFG	PFG	RFX6
GCATCGGTCTAGATCG-1_11	PFG (day 7)	-3.2406707	1.9729726	PFG	PFG	QSER1
GCATCGGTCTATCACT-1_11	PFG (day 7)	1.2926171	-0.38845026	ESC	ESC	TADA2B
GCATCTCAGTTTCGGT-1_11	PFG (day 7)	-1.8522187	-0.14354917	PFG	PFG	PAX6
GCATCTCCACAGCGCT-1_11	PFG (day 7)	0.41660914	2.2143457	PFG	PFG	RFX6
GCATCTCCACCGGAAA-1_11	PFG (day 7)	1.7970041	1.1063408	PFG	PFG	FOXA1
GCATCTCCATCACGGC-1_11	PFG (day 7)	-2.7633333	5.993359	PFG	PFG	WT
GCATCTCGTATACGGG-1_11	PFG (day 7)	-4.1225615	6.456607	PFG	PFG	OTUD5
GCATCTCGTCAGACGA-1_11	PFG (day 7)	-0.68109643	-0.7114517	PFG	PFG	PDX1
GCATCTCGTCGATTAC-1_11	PFG (day 7)	-4.9466105	2.7580354	PFG	PFG	FOXA1
GCATCTCGTCGTTGGC-1_11	PFG (day 7)	-2.4052815	-0.350362	PFG	PFG	RFX6
GCATCTCGTCTAACGT-1_11	PFG (day 7)	-3.7544365	1.9877615	PFG	PFG	PROSER1
GCATCTCGTTGCCAAT-1_11	PFG (day 7)	-1.0220394	-0.18767104	PFG	PFG	NKX2-2
GCATCTCTCAACCTCC-1_11	PFG (day 7)	4.455061	1.3658987	Liver	Liver	HHEX enhancer
GCATCTCTCAGGCGAA-1_11	PFG (day 7)	2.9786074	5.726675	DE	DE	NKX2-2
GCATCTCTCCATTTGT-1_11	PFG (day 7)	2.6147168	2.5228574	PFG	PFG	FOXA1
GCATCTCTCGTCGATA-1_11	PFG (day 7)	-3.433276	4.7281084	PFG	PFG	NEUROD1
GCATGATAGAGGCCAT-1_11	PFG (day 7)	4.0785365	3.8021233	Liver	Liver	PDX1
GCATGATAGCAACTTC-1_11	PFG (day 7)	2.499052	0.6231819	PFG	PFG	HHEX
GCATGATAGCGATTCT-1_11	PFG (day 7)	-3.6879776	3.4401104	PFG	PFG	WT
GCATGATAGCGTGAGT-1_11	PFG (day 7)	-0.15203948	6.245835	PFG	PFG	HNF4A
GCATGATAGTAGACCG-1_11	PFG (day 7)	-2.2030005	1.2248732	PFG	PFG	BCOR
GCATGATAGTCTGTAC-1_11	PFG (day 7)	-2.8195689	0.675171	PFG	PFG	OTUD5
GCATGATCACGCTATA-1_11	PFG (day 7)	-1.5981156	-0.31109753	PFG	PFG	GATA4het
GCATGATGTCGAGTTT-1_11	PFG (day 7)	3.2074308	6.605133	Stromal	Stromal	WT
GCATGATGTGTGATGG-1_11	PFG (day 7)	4.1515937	3.231289	Liver	Liver	TLE3
GCATGATGTTGACTGT-1_11	PFG (day 7)	7.6797066	8.755689	Stromal	Stromal	MNX1
GCATGATGTTGGGACA-1_11	PFG (day 7)	-4.3445983	4.4535527	PFG	PFG	PROSER1
GCATGATTCAGGTGTT-1_11	PFG (day 7)	4.9537396	6.0917654	Stromal	Stromal	FOXA2
GCATGATTCCACACAA-1_11	PFG (day 7)	4.1482997	7.982248	Stromal	Stromal	GSC
GCATGATTCCGGTAAT-1_11	PFG (day 7)	6.6259136	1.3009527	Liver	Liver	FOXA2
GCATGATTCTCCCAAC-1_11	PFG (day 7)	-3.4143052	3.812618	PFG	PFG	FOXA2
GCATGATTCTCTTCAA-1_11	PFG (day 7)	4.097398	7.5732822	Stromal	Stromal	ONECUT1 enhancer
GCATTAGAGGTGATCG-1_11	PFG (day 7)	1.1014234	-0.5534046	PFG	PFG	ONECUT1 enhancer
GCATTAGAGGTTGGTG-1_11	PFG (day 7)	1.610763	-1.3423346	PFG	PFG	PAX6
GCATTAGAGTGACCTT-1_11	PFG (day 7)	-1.8722464	-0.085280664	PFG	PFG	NKX2-2
GCATTAGAGTGGCGAT-1_11	PFG (day 7)	-1.8245239	0.03825994	PFG	PFG	TET1/TET2/TET3
GCATTAGCACAAGGTG-1_11	PFG (day 7)	-1.0264728	1.1011634	PFG	PFG	FOXA1
GCATTAGCACATGACT-1_11	PFG (day 7)	6.1928864	-1.3349495	Liver	Liver	FOXA2
GCATTAGCAGTTGGTT-1_11	PFG (day 7)	1.9768131	2.4904788	PFG	PFG	HHEX enhancer
GCATTAGGTCCGCAGT-1_11	PFG (day 7)	-2.85835	4.8787293	PFG	PFG	TET1
GCATTAGGTCGCATGC-1_11	PFG (day 7)	0.9883283	5.7466364	PFG	PFG	FOXA1
GCATTAGGTCTCGGGT-1_11	PFG (day 7)	-4.975143	3.141404	PFG	PFG	GSC
GCATTAGGTCTTCAAG-1_11	PFG (day 7)	0.59689957	7.4548	PDP	PDP	GATA6het
GCATTAGGTCTTGCTC-1_11	PFG (day 7)	-3.3803654	6.4742517	Endothelial	Endothelial	FOXA2
GCATTAGGTGTTTCTT-1_11	PFG (day 7)	4.9697547	6.9918585	Stromal	Stromal	MNX1
GCATTAGGTTGTACGT-1_11	PFG (day 7)	-2.7489781	2.1487744	PFG	PFG	NKX2-2
GCATTAGTCATGAGAA-1_11	PFG (day 7)	-3.2360828	2.956866	PFG	PFG	FOXA1
GCATTAGTCATGCGGC-1_11	PFG (day 7)	-3.646179	0.43089858	PFG	PFG	NKX2-2
GCCAACGAGCGCCTAC-1_11	PFG (day 7)	-3.5115895	0.5850094	PFG	PFG	RFX6
GCCAACGAGGAGTATT-1_11	PFG (day 7)	-0.87277275	0.49537605	PFG	PFG	NKX2-2
GCCAACGAGGCACCAA-1_11	PFG (day 7)	0.22646712	2.7210915	PFG	PFG	WT
GCCAACGAGTGCCTCG-1_11	PFG (day 7)	-2.17556	4.336665	PFG	PFG	FOXA1
GCCAACGCAAATCGGG-1_11	PFG (day 7)	0.016271496	-0.123051	PFG	PFG	WT
GCCAACGCAATGTGGG-1_11	PFG (day 7)	-0.7069838	8.8595495	PFG	PFG	PAX6
GCCAACGCACTAAACC-1_11	PFG (day 7)	-5.0935583	3.8743627	PFG	PFG	RFX6
GCCAACGCAGGCGAAT-1_11	PFG (day 7)	7.1495485	0.6444722	Liver	Liver	FOXA2
GCCAACGCAGGTCCCA-1_11	PFG (day 7)	0.8904233	-0.8844276	PFG	PFG	FOXA1
GCCAACGCAGTAGTTC-1_11	PFG (day 7)	5.553404	5.035588	Liver	Liver	OTUD5
GCCAACGCATGCTGCG-1_11	PFG (day 7)	3.8626838	1.0462637	Liver	Liver	FOXA2
GCCAACGGTACCCGCA-1_11	PFG (day 7)	-0.5433975	1.7347988	PFG	PFG	WT
GCCAACGGTACTCAAC-1_11	PFG (day 7)	-1.9738334	6.028812	PFG	PFG	WT
GCCAACGGTAGATCCT-1_11	PFG (day 7)	5.76957	8.419832	Stromal	Stromal	NKX2-2
GCCAACGGTAGTAAGT-1_11	PFG (day 7)	-1.6775146	4.5418406	PFG	PFG	NKX2-2
GCCAACGGTTAACCTG-1_11	PFG (day 7)	-0.8256563	7.488884	PDP	PDP	TET1
GCCAACGTCCGATGCG-1_11	PFG (day 7)	0.28250852	2.7725744	PFG	PFG	QSER1
GCCAACGTCGCTAGCG-1_11	PFG (day 7)	4.8987656	4.060163	Liver	Liver	WT
GCCAACGTCTCCTGCA-1_11	PFG (day 7)	10.582324	5.280999	Endothelial	Endothelial	FOXA2
GCCAACGTCTCGCAGG-1_11	PFG (day 7)	3.476307	0.5106016	PFG	PFG	FOXA1
GCCAACGTCTGCAGCG-1_11	PFG (day 7)	1.4763957	4.5897717	ESC	ESC	WT
GCCAACGTCTGCTAGA-1_11	PFG (day 7)	-3.5797803	0.6367703	PFG	PFG	GATA6het
GCCAACGTCTTCCCGA-1_11	PFG (day 7)	7.8139925	1.2362388	Liver	Liver	FOXA2
GCCAGCAAGCTTACGT-1_11	PFG (day 7)	-1.5594522	3.5125704	PFG	PFG	NEUROG3
GCCAGCAAGTACTCGT-1_11	PFG (day 7)	2.8151278	0.699674	PFG	PFG	FOXA2
GCCAGCACACTTCATT-1_11	PFG (day 7)	-4.9322243	1.2831223	PFG	PFG	GATA6
GCCAGCACAGTTAGGG-1_11	PFG (day 7)	-4.4384465	2.7533274	PFG	PFG	TLE3
GCCAGCAGTACCCAGC-1_11	PFG (day 7)	0.04411072	3.585392	PFG	PFG	RFX6
GCCAGCAGTACGCTAT-1_11	PFG (day 7)	0.2277913	1.8018603	PFG	PFG	NKX2-2
GCCAGCAGTAGGCTGA-1_11	PFG (day 7)	-1.0939871	0.4771704	PFG	PFG	NEUROG3
GCCAGCAGTAGTAAGT-1_11	PFG (day 7)	5.9420085	9.1616335	Stromal	Stromal	GSC
GCCAGCAGTCAACATC-1_11	PFG (day 7)	3.6792696	1.0061374	Liver	Liver	ONECUT1 enhancer
GCCAGCAGTCGAATGG-1_11	PFG (day 7)	2.08023	5.6390576	DE	DE	TADA2B
GCCAGCAGTGATGTAA-1_11	PFG (day 7)	-1.1738589	0.51014066	PFG	PFG	WT
GCCAGCAGTGGACTGA-1_11	PFG (day 7)	1.2648183	3.2122877	PFG	PFG	FOXA1
GCCAGCAGTTGAGTCT-1_11	PFG (day 7)	0.16443509	4.820293	PFG	PFG	NKX2-2
GCCAGCATCCACTGAA-1_11	PFG (day 7)	-0.03805461	2.6996982	PFG	PFG	WT
GCCAGCATCCGATCGG-1_11	PFG (day 7)	1.7367517	5.8997216	ESC	ESC	MNX1
GCCAGCATCCTGGCTT-1_11	PFG (day 7)	-0.95386064	6.6098485	PFG	PFG	NKX2-2
GCCAGCATCGACCATA-1_11	PFG (day 7)	5.964106	1.4677614	Liver	Liver	FOXA2
GCCAGCATCGCGCTGA-1_11	PFG (day 7)	-1.8141881	4.32919	PFG	PFG	NKX2-2
GCCAGCATCGTAGTCA-1_11	PFG (day 7)	-1.5744138	1.5133628	PFG	PFG	MNX1
GCCAGCATCTTAGCTT-1_11	PFG (day 7)	5.2189612	5.525431	Stromal	Stromal	NKX2-2
GCCAGCATCTTCGTGC-1_11	PFG (day 7)	-1.7094029	0.8338848	PFG	PFG	NEUROD1
GCCAGGTAGAAATTGC-1_11	PFG (day 7)	1.1704376	4.927536	PFG	PFG	RFX6
GCCAGGTAGAGCGACT-1_11	PFG (day 7)	7.3759303	9.354735	Stromal	Stromal	TET1
GCCAGGTAGCACACAG-1_11	PFG (day 7)	1.8242309	2.108868	PFG	PFG	WT
GCCAGGTAGCTTTGTG-1_11	PFG (day 7)	-4.1861434	3.0531023	PFG	PFG	QSER1
GCCAGGTAGTATGAGT-1_11	PFG (day 7)	0.59627295	3.620914	PFG	PFG	TET1/TET2/TET3
GCCAGGTCAATTGAAG-1_11	PFG (day 7)	2.3016129	5.4067435	PFG	PFG	OTUD5
GCCAGGTCACGACGCT-1_11	PFG (day 7)	-1.3005248	-0.7456085	PFG	PFG	PBX1
GCCAGGTCAGCACAAG-1_11	PFG (day 7)	-1.226454	3.9804447	PFG	PFG	NKX2-2
GCCAGGTCAGGCCCTA-1_11	PFG (day 7)	-0.8052849	8.142083	PFG	PFG	MNX1
GCCAGGTGTCCAATCA-1_11	PFG (day 7)	9.9557295	5.7640176	Endothelial	Endothelial	GATA6
GCCAGGTGTCTAGGTT-1_11	PFG (day 7)	-0.3180861	1.3220332	PFG	PFG	ARX
GCCAGGTGTGGTCCCA-1_11	PFG (day 7)	0.52399594	2.099267	PFG	PFG	ARX
GCCAGGTGTTCATCGA-1_11	PFG (day 7)	0.42913458	-0.4324571	PFG	PFG	PAX6
GCCAGGTGTTTCCCAC-1_11	PFG (day 7)	1.5602742	-0.55630434	PFG	PFG	NKX2-2
GCCAGGTTCAGACAAA-1_11	PFG (day 7)	-2.8553965	7.4675307	PFG	PFG	TET1/TET2/TET3
GCCAGGTTCAGCTTCC-1_11	PFG (day 7)	1.1497524	2.5198264	PGT	Other	FOXA2
GCCAGGTTCCTTGGAA-1_11	PFG (day 7)	3.0416827	1.0201323	Liver	Liver	NEUROD1
GCCAGGTTCGTTCCTG-1_11	PFG (day 7)	3.9230115	2.9174883	Liver	Liver	FOXA2
GCCAGTGAGATTCGAA-1_11	PFG (day 7)	-5.446854	2.176374	PFG	PFG	RFX6
GCCAGTGAGCCAAGTG-1_11	PFG (day 7)	0.82596636	-1.400043	PFG	PFG	NKX2-2
GCCAGTGAGTCACGCC-1_11	PFG (day 7)	-0.47594362	4.0047517	PFG	PFG	FOXA2
GCCAGTGAGTGGATAT-1_11	PFG (day 7)	-0.5637625	7.0285983	PFG	PFG	PDX1
GCCAGTGCAAACTAAG-1_11	PFG (day 7)	-4.144767	2.6132612	PFG	PFG	NEUROG3
GCCAGTGCAGATGCGA-1_11	PFG (day 7)	-1.2426906	2.3045912	PFG	PFG	NEUROG3
GCCAGTGCATTCACAG-1_11	PFG (day 7)	-0.9688378	5.415272	Stromal	Stromal	FOXA1
GCCAGTGGTAACCCTA-1_11	PFG (day 7)	2.2450907	4.3210034	PFG	PFG	WT
GCCAGTGGTACTCCGG-1_11	PFG (day 7)	-0.5694918	5.554837	PFG	PFG	RFX6
GCCAGTGGTGCAATAA-1_11	PFG (day 7)	-1.661138	0.58799684	PFG	PFG	MNX1
GCCAGTGGTGCCTATA-1_11	PFG (day 7)	-0.19435473	1.4834183	PFG	PFG	NEUROD1
GCCAGTGGTGGCTAGA-1_11	PFG (day 7)	-3.5715306	2.0689297	PFG	PFG	HNF4A
GCCAGTGGTTCCTACC-1_11	PFG (day 7)	5.0441403	3.797796	Liver	Liver	FOXA2
GCCAGTGGTTGCGTAT-1_11	PFG (day 7)	-3.7898145	2.7130437	PFG	PFG	OTUD5
GCCAGTGTCCTTCTAA-1_11	PFG (day 7)	-0.7572914	4.03278	PFG	PFG	FOXA1
GCCAGTGTCGATTGAC-1_11	PFG (day 7)	-4.43861	2.7129762	PFG	PFG	NKX2-2
GCCATGGAGGCATCTT-1_11	PFG (day 7)	0.030192805	7.2894545	PFG	PFG	WT
GCCATGGAGGCTTCCG-1_11	PFG (day 7)	-1.819537	-0.25744984	PFG	PFG	NKX2-2
GCCATGGAGGGCCTCT-1_11	PFG (day 7)	3.318541	1.8542492	PFG	PFG	FOXA2
GCCATGGAGGGCGAAG-1_11	PFG (day 7)	-2.2927406	3.4744382	PFG	PFG	FOXA1
GCCATGGAGTAAAGCT-1_11	PFG (day 7)	-0.54605365	-0.8175499	PFG	PFG	ONECUT1 enhancer
GCCATGGAGTACTGGG-1_11	PFG (day 7)	1.0197186	4.8168097	PFG	PFG	MNX1
GCCATGGCAACTTCTT-1_11	PFG (day 7)	-2.4786108	0.48667395	PFG	PFG	NKX2-2
GCCATGGCAGCGTAGA-1_11	PFG (day 7)	-1.0124459	-0.43141136	PFG	PFG	ARX
GCCATGGCAGCTGTGC-1_11	PFG (day 7)	7.6031036	3.5061104	Liver	Liver	QSER1/TET1
GCCATGGCAGTTGTCA-1_11	PFG (day 7)	8.754045	2.3535476	Liver	Liver	PDX1
GCCATGGCATTGAGGG-1_11	PFG (day 7)	-2.6511571	1.5381455	PFG	PFG	RFX6
GCCATGGGTACACTCA-1_11	PFG (day 7)	0.11817498	6.45865	PFG	PFG	NKX2-2
GCCATGGGTACCCACG-1_11	PFG (day 7)	-2.5542777	0.24787462	PFG	PFG	ARX
GCCATGGGTAGACACG-1_11	PFG (day 7)	-2.2275932	0.46117634	PFG	PFG	FOXA1
GCCATGGGTCACTCGG-1_11	PFG (day 7)	-2.8222573	0.85675186	PFG	PFG	WT
GCCATGGGTCTGTGTA-1_11	PFG (day 7)	-0.056516323	3.0740297	PFG	PFG	PAX6
GCCATGGGTTTACCTT-1_11	PFG (day 7)	11.183617	6.7584734	Endothelial	Endothelial	GATA6
GCCATGGTCCCATGGG-1_11	PFG (day 7)	7.817158	-0.0014108889	Liver	Liver	FOXA2
GCCATGGTCCGGACGT-1_11	PFG (day 7)	1.5913727	5.8398066	DE	DE	HHEX
GCCATTCAGCTGCCAC-1_11	PFG (day 7)	-4.793545	3.5671031	PFG	PFG	FOXA1
GCCATTCAGGGCCAAT-1_11	PFG (day 7)	-2.30813	7.7380176	PFG	PFG	PDX1
GCCATTCAGTAGGGTC-1_11	PFG (day 7)	2.460519	1.6953202	PFG	PFG	HHEX
GCCATTCCAATATCCG-1_11	PFG (day 7)	0.21292028	0.7043252	PFG	PFG	PDX1
GCCATTCCACAAATAG-1_11	PFG (day 7)	7.76504	3.2901413	Liver	Liver	FOXA1
GCCATTCCACCGCTAG-1_11	PFG (day 7)	-3.7594922	0.7003538	PFG	PFG	MNX1
GCCATTCCAGCTTCCT-1_11	PFG (day 7)	-3.718697	6.3697586	PFG	PFG	NKX2-2
GCCATTCCATCAACCA-1_11	PFG (day 7)	-1.1836375	3.8382015	PFG	PFG	TET1
GCCATTCCATCTTAGG-1_11	PFG (day 7)	3.5335705	4.1410184	Liver	Liver	PROSER1
GCCATTCGTCACATTG-1_11	PFG (day 7)	0.32263166	2.746288	PFG	PFG	RFX6
GCCATTCGTCGCAACC-1_11	PFG (day 7)	-3.1302288	1.7495563	PFG	PFG	HNF4A
GCCATTCGTGACTAAA-1_11	PFG (day 7)	10.763167	7.203542	Endothelial	Endothelial	FOXA2
GCCATTCGTGCCTACG-1_11	PFG (day 7)	0.6640463	3.6926901	PFG	PFG	NKX2-2
GCCATTCTCAGGTGTT-1_11	PFG (day 7)	-1.9259961	5.5170875	PFG	PFG	TLE3
GCCATTCTCATGCGGC-1_11	PFG (day 7)	-4.4666824	1.8531961	PFG	PFG	FOXA1
GCCATTCTCTAGTGAC-1_11	PFG (day 7)	-3.4666367	5.5060506	PFG	PFG	ARX
GCCATTCTCTGGTTGA-1_11	PFG (day 7)	-1.4585533	2.949676	PFG	PFG	TLE3
GCCATTCTCTTCTGGC-1_11	PFG (day 7)	-1.1804619	-0.7067823	PFG	PFG	PDX1
GCCCAGAAGGAAGTCC-1_11	PFG (day 7)	10.48306	5.4359093	Endothelial	Endothelial	GATA6
GCCCAGAAGGACGCAT-1_11	PFG (day 7)	0.68336624	8.090726	PFG	PFG	PDX1
GCCCAGAAGGACTATA-1_11	PFG (day 7)	8.191769	6.419826	Endothelial	Endothelial	FOXA2
GCCCAGAAGGCACTCC-1_11	PFG (day 7)	-1.1137272	7.9840508	PFG	PFG	GSC
GCCCAGAAGGCTCCCA-1_11	PFG (day 7)	8.226807	2.9626913	Liver	Liver	QSER1
GCCCAGACAAGGATGC-1_11	PFG (day 7)	4.677001	2.5374448	Liver	Liver	FOXA2
GCCCAGACAGCTATTG-1_11	PFG (day 7)	6.5502224	-0.23734343	PGT	Other	FOXA2
GCCCAGACAGGCTACC-1_11	PFG (day 7)	-2.2494745	0.7813697	PFG	PFG	PDX1
GCCCAGACAGTCAGCC-1_11	PFG (day 7)	7.3703914	10.169671	Stromal	Stromal	GSC
GCCCAGACATCACGGC-1_11	PFG (day 7)	-2.0157864	-1.5402437	PFG	PFG	MNX1
GCCCAGAGTAACATCC-1_11	PFG (day 7)	-2.034576	2.217196	PFG	PFG	PROSER1
GCCCAGAGTACGACAG-1_11	PFG (day 7)	3.2961838	0.4035908	Liver	Liver	ARX
GCCCAGAGTCAGGCAA-1_11	PFG (day 7)	-4.2864976	5.015778	PFG	PFG	OTUD5
GCCCAGAGTCTGTCCT-1_11	PFG (day 7)	-0.097869344	8.900379	PFG	PFG	MNX1
GCCCAGATCAGGCGAA-1_11	PFG (day 7)	5.8238153	-0.043692287	Liver	Liver	FOXA2
GCCCAGATCCTAACAG-1_11	PFG (day 7)	-0.362288	4.1997313	PFG	PFG	ARX
GCCCGAAAGCTTTCCC-1_11	PFG (day 7)	10.714419	5.60558	Endothelial	Endothelial	GATA6
GCCCGAAAGTCTGGAG-1_11	PFG (day 7)	-2.1606386	-0.44766593	PFG	PFG	NKX2-2
GCCCGAAAGTGAGGCT-1_11	PFG (day 7)	-2.4087017	1.9552983	PFG	PFG	WT
GCCCGAAAGTTGCTCA-1_11	PFG (day 7)	-1.0693364	8.462684	PFG	PFG	OTUD5
GCCCGAACAATCAGCT-1_11	PFG (day 7)	-1.3710086	2.3706646	PFG	PFG	FOXA1
GCCCGAACACGATAGG-1_11	PFG (day 7)	-2.9776256	7.1547356	PFG	PFG	FOXA1
GCCCGAACAGTAGATA-1_11	PFG (day 7)	-1.3397058	1.4175123	PFG	PFG	FOXA1
GCCCGAACATCGAAGG-1_11	PFG (day 7)	7.050065	0.54080564	Liver	Liver	FOXA2
GCCCGAAGTAGCGTTT-1_11	PFG (day 7)	2.4709353	5.7995496	DE	DE	PAX6
GCCCGAAGTGAGTAAT-1_11	PFG (day 7)	-4.932333	0.07921002	PFG	PFG	BMPR1A
GCCCGAAGTGCGGTAA-1_11	PFG (day 7)	-2.9809895	0.22084467	PFG	PFG	GATA6het
GCCCGAAGTTAGAAGT-1_11	PFG (day 7)	-3.1351647	4.8981133	PFG	PFG	NKX2-2
GCCCGAAGTTATGTCG-1_11	PFG (day 7)	-2.1752038	7.499147	PFG	PFG	ARX
GCCCGAATCCACTTTA-1_11	PFG (day 7)	-3.273416	1.7989928	PFG	PFG	TLE3
GCCCGAATCCTCGCAT-1_11	PFG (day 7)	4.819043	7.0869675	Stromal	Stromal	ARX
GCCCGAATCGTTCTGC-1_11	PFG (day 7)	1.2969718	3.7668347	PFG	PFG	WT
GCCGATGAGAATCGCG-1_11	PFG (day 7)	0.9648158	-0.03930222	PFG	PFG	BCOR
GCCGATGAGACGACGT-1_11	PFG (day 7)	0.8716538	3.236122	Endothelial	Endothelial	FOXA2
GCCGATGAGCGGACAT-1_11	PFG (day 7)	-1.0341169	-0.6046268	PFG	PFG	RFX6
GCCGATGAGTGCCAGA-1_11	PFG (day 7)	2.4235718	0.3842147	PFG	PFG	RFX6
GCCGATGAGTTGGCTT-1_11	PFG (day 7)	3.2095401	-0.77153695	DE	DE	HHEXhet
GCCGATGCACCTCAGG-1_11	PFG (day 7)	-0.15808563	5.7864547	PFG	PFG	FOXA1
GCCGATGCAGACAAGC-1_11	PFG (day 7)	-1.2018232	0.39151263	PFG	PFG	TLE3
GCCGATGCATAACAGA-1_11	PFG (day 7)	-3.320099	6.123668	PFG	PFG	HNF4A
GCCGATGGTAGCCCTG-1_11	PFG (day 7)	-3.5719507	5.0942883	PFG	PFG	ARX
GCCGATGGTCTCTCCA-1_11	PFG (day 7)	-2.0750353	5.677161	PFG	PFG	NKX2-2
GCCGATGGTGTCCGGT-1_11	PFG (day 7)	-0.6838374	0.8842205	PFG	PFG	HNF4A
GCCGATGGTGTTCAGT-1_11	PFG (day 7)	-5.2013607	3.4155483	PFG	PFG	TET1
GCCGATGGTTCGAGCC-1_11	PFG (day 7)	-2.9578116	2.4191315	PFG	PFG	FOXA1
GCCGATGTCATGCCAA-1_11	PFG (day 7)	-4.2993774	3.5155694	PFG	PFG	WT
GCCGATGTCCTTCGAC-1_11	PFG (day 7)	-5.4849834	5.1551304	PFG	PFG	NEUROD1
GCCGATGTCGCATAGT-1_11	PFG (day 7)	-1.8808248	0.928564	PFG	PFG	NKX2-2
GCCGATGTCTCGGTAA-1_11	PFG (day 7)	-4.430093	3.8350859	PFG	PFG	WT
GCCGTGAAGCAAACAT-1_11	PFG (day 7)	5.5430393	5.9008293	ESC	ESC	GATA6
GCCGTGACAACGTAAA-1_11	PFG (day 7)	-0.35903314	3.982614	PFG	PFG	BCOR
GCCGTGACAATTCTTC-1_11	PFG (day 7)	7.900491	1.3506719	Liver	Liver	FOXA2
GCCGTGACACAATGAA-1_11	PFG (day 7)	-2.754814	2.0868938	PFG	PFG	MNX1
GCCGTGACACCGTCTT-1_11	PFG (day 7)	6.0763283	10.07531	Stromal	Stromal	QSER1/TET1
GCCGTGACACGCGCAT-1_11	PFG (day 7)	1.0623577	0.6656227	PFG	PFG	MNX1
GCCGTGACACTATGTG-1_11	PFG (day 7)	-2.6768775	1.6703614	PFG	PFG	NEUROD1
GCCGTGACAGCAGTAG-1_11	PFG (day 7)	7.13298	-0.4792331	Liver	Liver	FOXA2
GCCGTGACATTCTCCG-1_11	PFG (day 7)	2.1189086	2.0319974	Liver	Liver	HHEX
GCCGTGAGTGCTATTG-1_11	PFG (day 7)	-1.6841081	1.6721753	PFG	PFG	FOXA1
GCCGTGAGTTCCTTGC-1_11	PFG (day 7)	0.07289334	-0.94964373	PFG	PFG	RFX6
GCCGTGATCAAGCTTG-1_11	PFG (day 7)	7.6991744	3.5950792	Liver	Liver	PAX6
GCCGTGATCCAGGACC-1_11	PFG (day 7)	0.72463673	0.5269414	PFG	PFG	PDX1
GCCGTGATCTCACCCA-1_11	PFG (day 7)	-0.7318991	6.531476	PFG	PFG	OTUD5
GCCTGTTAGAATTCAG-1_11	PFG (day 7)	-2.510586	1.2949551	PFG	PFG	MNX1
GCCTGTTAGCACTCAT-1_11	PFG (day 7)	9.836542	7.2133317	Endothelial	Endothelial	FOXA2
GCCTGTTAGCTTCATG-1_11	PFG (day 7)	5.498353	9.090137	Stromal	Stromal	MNX1
GCCTGTTAGGTAGTCG-1_11	PFG (day 7)	1.8628448	5.3872213	DE	DE	RFX6
GCCTGTTAGGTGATCG-1_11	PFG (day 7)	7.0113087	1.6500752	Liver	Liver	FOXA2
GCCTGTTAGTGAGGCT-1_11	PFG (day 7)	7.1165514	5.581466	Endothelial	Endothelial	FOXA1
GCCTGTTCAACAGATA-1_11	PFG (day 7)	-0.3077685	1.2072393	PFG	PFG	RFX6
GCCTGTTCACATATGC-1_11	PFG (day 7)	0.6705169	5.292626	DE	DE	RFX6
GCCTGTTCACTACCCT-1_11	PFG (day 7)	-4.2720914	2.1044416	PFG	PFG	WT
GCCTGTTCAGCTCCTT-1_11	PFG (day 7)	-0.082336165	4.243424	DE	DE	WT
GCCTGTTCAGGGATAC-1_11	PFG (day 7)	7.6677847	3.1470802	Liver	Liver	HHEX enhancer
GCCTGTTCATCACCAA-1_11	PFG (day 7)	-0.94720626	0.17283255	PFG	PFG	ARX
GCCTGTTCATTGGATC-1_11	PFG (day 7)	-4.1874447	1.7869126	PFG	PFG	TET1
GCCTGTTGTAGGTACG-1_11	PFG (day 7)	3.0233285	5.786102	DE	DE	TLE3
GCCTGTTGTCAGTTTG-1_11	PFG (day 7)	0.69552237	6.763521	PFG	PFG	WT
GCCTGTTGTGGCACTC-1_11	PFG (day 7)	0.74051577	5.3888865	PFG	PFG	ARX
GCCTGTTGTTCCAGGC-1_11	PFG (day 7)	1.7667929	-0.31733736	PFG	PFG	TLE3
GCCTGTTTCCGATGCG-1_11	PFG (day 7)	-2.1302662	8.085425	PFG	PFG	PAX6
GCCTGTTTCCTCACTG-1_11	PFG (day 7)	-0.49694258	7.326137	PFG	PFG	FOXA1
GCCTGTTTCCTGTAAG-1_11	PFG (day 7)	-2.062115	4.401527	PFG	PFG	TLE3
GCCTGTTTCTGCTAGA-1_11	PFG (day 7)	-2.5973544	2.5722122	PFG	PFG	GSC
GCGAGAAAGAAACTGT-1_11	PFG (day 7)	-2.8524878	2.6853325	PFG	PFG	TLE3
GCGAGAAAGAGTACCG-1_11	PFG (day 7)	7.830896	5.813942	Endothelial	Endothelial	ARX
GCGAGAAAGCGGGTTA-1_11	PFG (day 7)	5.5018725	0.82392925	Liver	Liver	FOXA2
GCGAGAAAGGATTCAA-1_11	PFG (day 7)	0.30642182	7.4469905	PDP	PDP	FOXA1
GCGAGAAAGGTTACCT-1_11	PFG (day 7)	3.924604	2.584884	Liver	Liver	RFX6
GCGAGAAAGTCTCCTC-1_11	PFG (day 7)	-2.9485517	1.6908027	PFG	PFG	MNX1
GCGAGAACAAGTGGAC-1_11	PFG (day 7)	4.0267344	3.3923638	Liver	Liver	FOXA2
GCGAGAACACAATGAA-1_11	PFG (day 7)	2.2830737	2.6041234	PFG	PFG	ONECUT1 enhancer
GCGAGAACACATGTTG-1_11	PFG (day 7)	0.4568963	5.853741	PFG	PFG	ARX
GCGAGAACACGCTGAC-1_11	PFG (day 7)	-2.3297148	5.6846104	PFG	PFG	ONECUT1 enhancer
GCGAGAACAGACCTAT-1_11	PFG (day 7)	-0.35581633	4.261231	PFG	PFG	WT
GCGAGAACAGTATGAA-1_11	PFG (day 7)	-4.3087583	2.1562715	PFG	PFG	NKX2-2
GCGAGAACAGTCGGAA-1_11	PFG (day 7)	-3.9156663	3.8299694	PFG	PFG	GATA6het
GCGAGAACATACAGCT-1_11	PFG (day 7)	2.407593	5.8923893	PFG	PFG	HHEX
GCGAGAACATCAGTCA-1_11	PFG (day 7)	-1.1142659	2.3943129	PFG	PFG	WT
GCGAGAAGTATGAAGT-1_11	PFG (day 7)	0.15420644	-1.0250034	PFG	PFG	ONECUT1 enhancer
GCGAGAAGTATGGTTC-1_11	PFG (day 7)	1.669398	2.7459211	PFG	PFG	GLIS3
GCGAGAATCCGAGGCT-1_11	PFG (day 7)	-3.87478	0.1840227	PFG	PFG	GATA4
GCGAGAATCCTTTGAT-1_11	PFG (day 7)	6.623967	9.829056	Stromal	Stromal	OTUD5
GCGAGAATCGAGAGCA-1_11	PFG (day 7)	-2.1256402	4.298933	PFG	PFG	FOXA1
GCGAGAATCGCTCTAC-1_11	PFG (day 7)	6.243845	2.033964	Liver	Liver	MNX1
GCGAGAATCGTGAGAG-1_11	PFG (day 7)	10.154245	7.45927	Endothelial	Endothelial	GATA6
GCGAGAATCTGTCGTC-1_11	PFG (day 7)	-0.6653646	1.4170718	PFG	PFG	WT
GCGATCGAGAGGGCGA-1_11	PFG (day 7)	0.5044607	2.4938319	PFG	PFG	BMPR1A
GCGATCGAGCTAATCC-1_11	PFG (day 7)	5.1767044	2.2300124	Liver	Liver	FOXA2
GCGATCGAGGGCTAAC-1_11	PFG (day 7)	6.14583	8.291099	Stromal	Stromal	NKX2-2
GCGATCGCAAACCACT-1_11	PFG (day 7)	-0.973283	4.3909345	PFG	PFG	MNX1
GCGATCGCACGGTGAA-1_11	PFG (day 7)	-0.31554985	0.84834594	PFG	PFG	MNX1
GCGATCGCAGCAATTC-1_11	PFG (day 7)	0.2905104	1.5464318	PFG	PFG	ONECUT1 enhancer
GCGATCGCAGTCTGGC-1_11	PFG (day 7)	0.51563644	5.1351895	PDP	PDP	GATA4het
GCGATCGGTCCACTCT-1_11	PFG (day 7)	-0.8894859	1.6982853	PFG	PFG	QSER1
GCGATCGGTCTGATCA-1_11	PFG (day 7)	1.67845	2.5552344	PFG	PFG	ARX
GCGATCGGTTACAGCT-1_11	PFG (day 7)	7.6461787	3.7417405	Liver	Liver	WT
GCGATCGTCGTAACCA-1_11	PFG (day 7)	-1.2205716	2.3307657	PFG	PFG	WT
GCGATCGTCTAACGGT-1_11	PFG (day 7)	7.2066984	-0.7509147	Liver	Liver	FOXA2
GCGATCGTCTTTGCGC-1_11	PFG (day 7)	1.8130256	7.2166333	DE	DE	PROSER1
GCGGAAAAGCGCTGCT-1_11	PFG (day 7)	-2.9139132	2.6313329	PFG	PFG	NEUROG3
GCGGAAAAGCTTCGTA-1_11	PFG (day 7)	-0.0017718719	1.3050191	PFG	PFG	OTUD5
GCGGAAAAGGAGATAG-1_11	PFG (day 7)	1.0989821	-0.7195739	PFG	PFG	PAX6
GCGGAAAAGTTATGGA-1_11	PFG (day 7)	-2.11063	0.20855716	PFG	PFG	PROSER1
GCGGAAAAGTTCTCTT-1_11	PFG (day 7)	2.1434531	0.21052228	PFG	PFG	TADA2B
GCGGAAACAATTTCTC-1_11	PFG (day 7)	-4.121608	1.0886897	PFG	PFG	GATA6het
GCGGAAACACCAGGTC-1_11	PFG (day 7)	7.5563135	2.8987517	Liver	Liver	RFX6
GCGGAAACACCAGTTA-1_11	PFG (day 7)	4.8300886	0.116634	Liver	Liver	FOXA2
GCGGAAACAGTTAGGG-1_11	PFG (day 7)	-0.76370686	3.7029026	PFG	PFG	NKX2-2
GCGGAAACATCCGAGC-1_11	PFG (day 7)	-0.45289552	2.6604934	PFG	PFG	PROSER1
GCGGAAAGTAAGATCA-1_11	PFG (day 7)	7.984384	3.4372401	Liver	Liver	HHEX
GCGGAAAGTACCGGCT-1_11	PFG (day 7)	-0.19374786	6.5412593	PFG	PFG	PAX6
GCGGAAAGTACGGGAT-1_11	PFG (day 7)	-4.0649137	2.4339502	PFG	PFG	RFX6
GCGGAAAGTAGCTTAC-1_11	PFG (day 7)	4.096949	0.1636176	Liver	Liver	WT
GCGGAAAGTCCGTACG-1_11	PFG (day 7)	1.1769139	3.0442405	PFG	PFG	PDX1
GCGGAAAGTGAAGCGT-1_11	PFG (day 7)	-1.9238713	3.3707228	PFG	PFG	OTUD5
GCGGAAAGTGATTCTG-1_11	PFG (day 7)	-0.59541726	6.906861	PFG	PFG	PDX1
GCGGAAATCGCTTGAA-1_11	PFG (day 7)	-3.8232126	2.3092277	PFG	PFG	PAX6
GCGGAAATCTCGCCTA-1_11	PFG (day 7)	-3.61037	5.0316844	PFG	PFG	PAX6
GCGGATCAGATAGTCA-1_11	PFG (day 7)	0.9119996	8.141556	PFG	PFG	MNX1
GCGGATCAGCCAAGTG-1_11	PFG (day 7)	5.817565	7.4261637	Stromal	Stromal	ARX
GCGGATCCAATCAAGA-1_11	PFG (day 7)	4.028063	3.0753968	Liver	Liver	FOXA2
GCGGATCCACCCATAA-1_11	PFG (day 7)	3.4815068	2.0254145	Liver	Liver	HHEX
GCGGATCCACTTGTCC-1_11	PFG (day 7)	-0.33398813	6.313347	PFG	PFG	GATA6
GCGGATCCAGCGAACA-1_11	PFG (day 7)	-0.21947193	5.24403	PFG	PFG	QSER1/TET1
GCGGATCCAGCGACAA-1_11	PFG (day 7)	7.6117506	2.791046	Liver	Liver	QSER1
GCGGATCCATCCGAGC-1_11	PFG (day 7)	3.7943997	7.245707	Stromal	Stromal	TADA2B
GCGGATCGTACCCGAC-1_11	PFG (day 7)	6.3566904	9.926938	Stromal	Stromal	GSC
GCGGATCGTAGATTGA-1_11	PFG (day 7)	3.128054	3.2684424	PFG	PFG	FOXA2
GCGGATCGTCACGCTG-1_11	PFG (day 7)	1.87844	5.3625317	DE	DE	GLIS3
GCGGATCGTCTACAGT-1_11	PFG (day 7)	0.34799913	7.385905	DE	DE	PBX1
GCGGATCGTGAGACGT-1_11	PFG (day 7)	0.8474357	8.232211	PFG	PFG	WT
GCGGATCGTGATACCT-1_11	PFG (day 7)	0.06485598	2.9952378	PFG	PFG	MNX1
GCGGATCGTGGACAGT-1_11	PFG (day 7)	-2.803864	3.4063349	PFG	PFG	TET1/TET2/TET3
GCGGATCGTGGTTCTA-1_11	PFG (day 7)	-2.8671277	0.06277623	PFG	PFG	PDX1
GCGGATCTCACAACCA-1_11	PFG (day 7)	-4.1042585	0.7629772	PFG	PFG	WT
GCGGATCTCATTGCGA-1_11	PFG (day 7)	0.4447306	5.013597	PFG	PFG	PAX6
GCGGATCTCCCGATCT-1_11	PFG (day 7)	-5.570782	3.7591717	PFG	PFG	MNX1
GCGGATCTCGAGCCTG-1_11	PFG (day 7)	-3.3625674	0.75394285	PFG	PFG	OTUD5
GCGGATCTCGCCAATA-1_11	PFG (day 7)	-4.699284	4.36618	PFG	PFG	FOXA2
GCGGATCTCGGTTCAA-1_11	PFG (day 7)	-4.121797	3.5164132	PFG	PFG	FOXA1
GCGGATCTCTTTCAGT-1_11	PFG (day 7)	4.3805904	1.2309719	Liver	Liver	FOXA2
GCGTGCAAGAAGCGAA-1_11	PFG (day 7)	-1.2251025	-0.0128902905	PFG	PFG	RFX6
GCGTGCAAGCCTCATA-1_11	PFG (day 7)	-2.897435	2.0859482	PFG	PFG	WT
GCGTGCACAACTTGGT-1_11	PFG (day 7)	1.3461319	7.1188545	PFG	PFG	NEUROG3
GCGTGCACAAGAGATT-1_11	PFG (day 7)	-0.4551884	7.437773	PFG	PFG	ARX
GCGTGCAGTATCTTCT-1_11	PFG (day 7)	-2.656922	0.71159714	PFG	PFG	GATA4het
GCGTGCAGTCCTGTCT-1_11	PFG (day 7)	8.545373	2.234244	Liver	Liver	BCOR
GCGTGCAGTGCTTCAA-1_11	PFG (day 7)	0.3156934	-0.41635367	PFG	PFG	MNX1
GCGTGCAGTGTAAATG-1_11	PFG (day 7)	5.3310833	9.453648	Stromal	Stromal	ARX
GCGTGCAGTGTGCCTG-1_11	PFG (day 7)	1.8888198	1.7701074	PFG	PFG	FOXA2
GCGTGCATCATAAGGA-1_11	PFG (day 7)	-3.2734106	2.2502108	PFG	PFG	PDX1
GCGTGCATCATGGAGG-1_11	PFG (day 7)	-2.5046003	-0.38522148	PFG	PFG	GATA4het
GCGTGCATCCGAGTGC-1_11	PFG (day 7)	-2.1128826	0.6322402	PFG	PFG	NEUROD1
GCGTGCATCGACGAGA-1_11	PFG (day 7)	-1.1986214	5.8185253	PFG	PFG	OTUD5
GCGTGCATCTCGGTAA-1_11	PFG (day 7)	2.367884	-0.36374217	ESC	ESC	FOXA1
GCGTTTCAGACTTCCA-1_11	PFG (day 7)	4.7295146	1.7588452	Liver	Liver	PDX1
GCGTTTCAGCAGTCTT-1_11	PFG (day 7)	-2.6643867	3.9098535	PFG	PFG	HNF4A
GCGTTTCAGGTAAGAG-1_11	PFG (day 7)	-2.055616	0.97251236	PFG	PFG	FOXA1
GCGTTTCAGTCAGCGA-1_11	PFG (day 7)	-4.386987	0.39105436	PFG	PFG	MNX1
GCGTTTCAGTGCTCGC-1_11	PFG (day 7)	5.685918	5.4748707	Stromal	Stromal	GATA4
GCGTTTCCAAAGTATG-1_11	PFG (day 7)	4.6740284	1.0130985	Liver	Liver	FOXA2
GCGTTTCCAACCGTGC-1_11	PFG (day 7)	-2.2282503	-0.48090926	PFG	PFG	NKX2-2
GCGTTTCCACAAGTGG-1_11	PFG (day 7)	1.0260901	3.8471904	PFG	PFG	FOXA1
GCGTTTCCACCCGTAG-1_11	PFG (day 7)	4.1612644	7.9813423	Stromal	Stromal	GATA4het
GCGTTTCCACGGAAGT-1_11	PFG (day 7)	-0.30734262	-0.3777136	PFG	PFG	MNX1
GCGTTTCCATTCCTCG-1_11	PFG (day 7)	-3.4668465	1.7915099	PFG	PFG	GSC
GCGTTTCGTACGGGAT-1_11	PFG (day 7)	-0.026043557	4.320266	PFG	PFG	PBX1
GCGTTTCGTAGCACGA-1_11	PFG (day 7)	-1.4096464	2.9318483	PFG	PFG	GATA6het
GCGTTTCGTAGGCTCC-1_11	PFG (day 7)	0.2625003	4.8562326	PFG	PFG	WT
GCGTTTCGTCTTTATC-1_11	PFG (day 7)	-3.3222084	2.2620137	PFG	PFG	MNX1
GCGTTTCGTGCATGAG-1_11	PFG (day 7)	-0.84453404	5.366508	PFG	PFG	MNX1
GCGTTTCGTGGGTATG-1_11	PFG (day 7)	2.1982627	1.2529857	PFG	PFG	PDX1
GCGTTTCGTTAGTCGT-1_11	PFG (day 7)	0.33741868	6.4014378	PFG	PFG	MNX1
GCGTTTCGTTGGCCTG-1_11	PFG (day 7)	-4.5543528	2.513943	PFG	PFG	ONECUT1 enhancer
GCGTTTCTCCAATCTT-1_11	PFG (day 7)	-1.7554687	-0.033155225	PFG	PFG	TET1
GCGTTTCTCCTCTAGC-1_11	PFG (day 7)	9.932928	7.2889266	Endothelial	Endothelial	FOXA2
GCTACAAAGACGGAAA-1_11	PFG (day 7)	-1.1017047	7.3213835	PFG	PFG	NKX2-2
GCTACAAAGGGCAGTT-1_11	PFG (day 7)	-2.0505414	3.2760797	PFG	PFG	MNX1
GCTACAAAGTCATCCA-1_11	PFG (day 7)	-4.6272883	3.7816901	PFG	PFG	NEUROD1
GCTACAAAGTGACCTT-1_11	PFG (day 7)	-3.6691303	6.649219	PFG	PFG	OTUD5
GCTACAACAAGACCGA-1_11	PFG (day 7)	-1.5818106	7.341535	PDP	PDP	NEUROD1
GCTACAACAAGACGAC-1_11	PFG (day 7)	0.9991512	5.768944	PFG	PFG	OTUD5
GCTACAACACCGGAAA-1_11	PFG (day 7)	-0.46589884	3.333912	PFG	PFG	MNX1
GCTACAACAGACCATT-1_11	PFG (day 7)	4.4968204	-0.27173865	Liver	Liver	FOXA1
GCTACAACATCTAGAC-1_11	PFG (day 7)	3.8805182	1.707762	Liver	Liver	ONECUT1 enhancer
GCTACAAGTATCACCA-1_11	PFG (day 7)	1.5451399	5.0909076	PFG	PFG	HHEX enhancer
GCTACAAGTATCGAGG-1_11	PFG (day 7)	2.357299	3.61892	ESC	ESC	GSC
GCTACAAGTCAGACTT-1_11	PFG (day 7)	-2.9884431	2.5325813	PFG	PFG	PDX1
GCTACAAGTCTGGTTA-1_11	PFG (day 7)	-3.7041802	5.551247	PFG	PFG	MNX1
GCTACAAGTGCTATTG-1_11	PFG (day 7)	-1.0692146	5.458442	PFG	PFG	FOXA2
GCTACAAGTGGACCAA-1_11	PFG (day 7)	1.4590034	-1.3721111	PFG	PFG	NKX2-2
GCTACAAGTGGCCCAT-1_11	PFG (day 7)	-0.66199034	-0.7624867	PFG	PFG	ARX
GCTACAAGTGTTACTG-1_11	PFG (day 7)	-2.5368671	0.26883176	PFG	PFG	NKX2-2
GCTACAAGTTTCGCTC-1_11	PFG (day 7)	4.4434066	1.3265878	Liver	Liver	HHEX enhancer
GCTACAATCAACTGGT-1_11	PFG (day 7)	6.550316	3.5839484	Liver	Liver	NEUROD1
GCTACAATCACCGACG-1_11	PFG (day 7)	10.319136	6.2136116	Endothelial	Endothelial	GATA6
GCTACAATCACTCCGT-1_11	PFG (day 7)	7.9814205	9.0702715	Stromal	Stromal	NEUROD1
GCTACAATCAGCCCAG-1_11	PFG (day 7)	-1.3354781	7.706676	PDP	PDP	RFX6
GCTACAATCATCAGTG-1_11	PFG (day 7)	-0.7208628	7.441764	PFG	PFG	ONECUT1 enhancer
GCTACAATCCGTAGGC-1_11	PFG (day 7)	6.9779005	1.5832074	Liver	Liver	FOXA2
GCTACAATCCTCTTTC-1_11	PFG (day 7)	-3.984641	3.8979146	PFG	PFG	FOXA1
GCTACAATCGACGATT-1_11	PFG (day 7)	2.544762	-0.16375628	ESC	ESC	HHEX
GCTACAATCGAGCACC-1_11	PFG (day 7)	1.1805052	0.88679224	PDP	PDP	HHEX enhancer
GCTACAATCGTCGACG-1_11	PFG (day 7)	-2.706292	-0.2507984	PFG	PFG	MNX1
GCTACAATCGTGCACG-1_11	PFG (day 7)	-5.448022	3.237732	PFG	PFG	NKX2-2
GCTACCTAGAAATTGC-1_11	PFG (day 7)	-0.23543522	4.781729	PFG	PFG	HHEX enhancer
GCTACCTAGACTAAGT-1_11	PFG (day 7)	-4.0520797	4.127189	PFG	PFG	PDX1
GCTACCTAGAGAGCAA-1_11	PFG (day 7)	-2.0957336	3.3050895	PFG	PFG	PAX6
GCTACCTAGAGCCATG-1_11	PFG (day 7)	-0.75431156	1.5649703	PFG	PFG	RFX6
GCTACCTAGCGTCAGA-1_11	PFG (day 7)	-0.78551483	7.7782073	PFG	PFG	TET1/TET2/TET3
GCTACCTAGGAAGAAC-1_11	PFG (day 7)	-4.295225	4.347347	PFG	PFG	ONECUT1 enhancer
GCTACCTAGGTAATCA-1_11	PFG (day 7)	-0.961394	1.1329134	PFG	PFG	WT
GCTACCTCACTTGTGA-1_11	PFG (day 7)	-4.519078	4.4342856	PFG	PFG	MNX1
GCTACCTCAGATCACT-1_11	PFG (day 7)	2.6968257	-0.2991904	PFG	PFG	NKX2-2
GCTACCTCAGTAGGAC-1_11	PFG (day 7)	-3.415725	3.3879375	PFG	PFG	WT
GCTACCTCATCAGCAT-1_11	PFG (day 7)	-0.78198993	2.2431786	PFG	PFG	PROSER1
GCTACCTGTATCTTCT-1_11	PFG (day 7)	-5.617751	5.2247066	PFG	PFG	WT
GCTACCTGTTGGAGGT-1_11	PFG (day 7)	-0.5206599	4.876147	PFG	PFG	WT
GCTACCTTCACTCCGT-1_11	PFG (day 7)	-5.683044	4.634901	PFG	PFG	FOXA1
GCTACCTTCAGATTGC-1_11	PFG (day 7)	-2.5036602	4.192572	PFG	PFG	MNX1
GCTACCTTCCAAGCCG-1_11	PFG (day 7)	-3.5343444	4.820112	PFG	PFG	GATA4het
GCTACCTTCCTGGTCT-1_11	PFG (day 7)	6.0892687	5.48816	Stromal	Stromal	GATA6het
GCTACCTTCCTTGGAA-1_11	PFG (day 7)	4.1190767	3.8682282	Liver	Liver	GSC
GCTACCTTCTAGACCA-1_11	PFG (day 7)	-1.979529	0.9553602	PFG	PFG	FOXA1
GCTACCTTCTGGGCGT-1_11	PFG (day 7)	5.895653	6.0363946	Stromal	Stromal	TLE3
GCTCAAAAGATGGCAC-1_11	PFG (day 7)	-1.40426	-1.5395411	PFG	PFG	MNX1
GCTCAAACAAGCTGCC-1_11	PFG (day 7)	-3.2429082	0.45065397	PFG	PFG	GATA6het
GCTCAAACACATACGT-1_11	PFG (day 7)	8.40127	2.6559947	Liver	Liver	WT
GCTCAAACACTTCAAG-1_11	PFG (day 7)	-2.0024633	4.0959983	PFG	PFG	GSC
GCTCAAACAGACAATA-1_11	PFG (day 7)	-2.9682705	0.14352453	PFG	PFG	ONECUT1 enhancer
GCTCAAACAGCGAGTA-1_11	PFG (day 7)	-4.982619	0.29912436	PDP	PDP	GATA4
GCTCAAACATCATCTT-1_11	PFG (day 7)	3.9877303	7.244503	Stromal	Stromal	GATA4het
GCTCAAACATTCACCC-1_11	PFG (day 7)	5.2743387	3.477623	Liver	Liver	FOXA1
GCTCAAAGTACGTGTT-1_11	PFG (day 7)	6.0037107	8.594412	Stromal	Stromal	HHEX
GCTCAAAGTGCTCGTG-1_11	PFG (day 7)	-1.8440092	1.3684007	PFG	PFG	FOXA1
GCTCAAAGTTAGGCCC-1_11	PFG (day 7)	-2.9284177	2.9237697	PFG	PFG	OTUD5
GCTCAAAGTTCCTTGC-1_11	PFG (day 7)	-0.37791967	2.4016757	PFG	PFG	PBX1
GCTCAAATCACTTGGA-1_11	PFG (day 7)	3.747029	6.5691853	PFG	PFG	ARX
GCTCAAATCCATTGTT-1_11	PFG (day 7)	-3.8047543	2.7874868	PFG	PFG	TET1
GCTCAAATCGAAGTGG-1_11	PFG (day 7)	-1.0061958	-0.0064975503	PFG	PFG	OTUD5
GCTCAAATCTCTGGTC-1_11	PFG (day 7)	-4.8715863	0.08381556	PFG	PFG	RFX6
GCTGAATAGATGCTGG-1_11	PFG (day 7)	2.8105407	2.0120587	PFG	PFG	FOXA2
GCTGAATAGGCTAGCA-1_11	PFG (day 7)	-1.2581791	5.694414	PFG	PFG	PDX1
GCTGAATAGGGATGTC-1_11	PFG (day 7)	6.9412527	1.4138817	Liver	Liver	FOXA2
GCTGAATAGTTACGAA-1_11	PFG (day 7)	6.7763724	3.2422671	Liver	Liver	TLE3
GCTGAATCACAGTACT-1_11	PFG (day 7)	-2.0919924	5.1269755	PFG	PFG	FOXA1
GCTGAATCACCAGGTC-1_11	PFG (day 7)	-4.6220956	0.114966825	PFG	PFG	RFX6
GCTGAATCACGTATAC-1_11	PFG (day 7)	-1.0542219	0.8394815	PFG	PFG	PAX6
GCTGAATCAGATCATC-1_11	PFG (day 7)	0.38998225	4.947706	PFG	PFG	NKX2-2
GCTGAATCAGATTAAG-1_11	PFG (day 7)	-2.0302978	3.714317	PFG	PFG	ARX
GCTGAATCAGCAATTC-1_11	PFG (day 7)	5.75128	3.469326	Liver	Liver	FOXA2
GCTGAATCAGCAGTTT-1_11	PFG (day 7)	5.086393	7.188025	Stromal	Stromal	ONECUT1 enhancer
GCTGAATGTAGGTACG-1_11	PFG (day 7)	3.1883013	-0.8923029	PFG	PFG	MNX1
GCTGAATGTAGGTGCA-1_11	PFG (day 7)	-3.4635	5.446686	PFG	PFG	GATA4het
GCTGAATGTCGATGCC-1_11	PFG (day 7)	5.9140277	0.3417458	Liver	Liver	FOXA2
GCTGAATGTCGTGGAA-1_11	PFG (day 7)	1.6564714	4.3882523	PFG	PFG	NKX2-2
GCTGAATGTTATAGAG-1_11	PFG (day 7)	0.55090976	1.009435	PFG	PFG	FOXA2
GCTGAATGTTCAGCGC-1_11	PFG (day 7)	-2.7566276	6.341243	PFG	PFG	ARX
GCTGAATGTTGTACGT-1_11	PFG (day 7)	-5.337951	4.949719	PFG	PFG	NEUROD1
GCTGAATTCAACTGAC-1_11	PFG (day 7)	3.6399944	2.2163918	Liver	Liver	MNX1
GCTGAATTCCACAGCG-1_11	PFG (day 7)	7.702397	3.4721687	Liver	Liver	GATA6het
GCTGAATTCGATAACC-1_11	PFG (day 7)	-2.2114017	2.5610945	PFG	PFG	PROSER1
GCTGAATTCTCCAAGA-1_11	PFG (day 7)	-1.2367339	3.1636157	PFG	PFG	PROSER1
GCTGCAGAGAAACTCA-1_11	PFG (day 7)	4.2012777	1.2277412	Liver	Liver	FOXA2
GCTGCAGAGCGCCTAC-1_11	PFG (day 7)	5.7211146	7.307563	Stromal	Stromal	NKX2-2
GCTGCAGAGGAAAGGT-1_11	PFG (day 7)	-1.8776065	3.6717184	PFG	PFG	TLE3
GCTGCAGAGTTATGGA-1_11	PFG (day 7)	-2.1135447	2.2023935	PFG	PFG	WT
GCTGCAGAGTTGGAGC-1_11	PFG (day 7)	7.261341	9.358496	Stromal	Stromal	GATA6het
GCTGCAGCAAAGACTA-1_11	PFG (day 7)	-4.7437315	1.8881574	PFG	PFG	NANOG enhancer het
GCTGCAGCAAAGGCTG-1_11	PFG (day 7)	-4.17478	1.3770969	PFG	PFG	TLE3
GCTGCAGCAACATACC-1_11	PFG (day 7)	-2.6165063	6.6223674	PDP	PDP	NEUROD1
GCTGCAGCAATTGGTC-1_11	PFG (day 7)	7.0234714	1.769457	Liver	Liver	FOXA2
GCTGCAGCACTACAGT-1_11	PFG (day 7)	-0.57955164	8.976539	PFG	PFG	FOXA1
GCTGCAGGTACTAACC-1_11	PFG (day 7)	-1.064563	-0.90027666	PFG	PFG	NKX2-2
GCTGCAGGTAGTCGTT-1_11	PFG (day 7)	-0.37133697	0.541943	PFG	PFG	OTUD5
GCTGCAGGTCCACTCT-1_11	PFG (day 7)	-3.5550485	1.5774602	PFG	PFG	NEUROD1
GCTGCAGGTCGCACAC-1_11	PFG (day 7)	7.7679768	3.797855	Liver	Liver	NEUROD1
GCTGCAGGTCGGATTT-1_11	PFG (day 7)	-1.7119844	0.7961472	PFG	PFG	WT
GCTGCAGGTCTTTCTA-1_11	PFG (day 7)	-1.6338352	7.7549553	PFG	PFG	RFX6
GCTGCAGGTGTTACTG-1_11	PFG (day 7)	3.6942985	8.342031	Stromal	Stromal	GSC
GCTGCAGTCAACTTTC-1_11	PFG (day 7)	3.7360752	0.87810844	Liver	Liver	PAX6
GCTGCAGTCCGTATGA-1_11	PFG (day 7)	-0.8020907	6.31008	PDP	PDP	BMPR1A
GCTGCAGTCGACGCTG-1_11	PFG (day 7)	1.1544707	3.2687168	PFG	PFG	NKX2-2
GCTGCAGTCGATCCCT-1_11	PFG (day 7)	-1.28208	0.9207485	PFG	PFG	FOXA1
GCTGCAGTCGCGATCG-1_11	PFG (day 7)	2.026301	5.204828	DE	DE	FOXA1
GCTGGGTAGAAACCCG-1_11	PFG (day 7)	-0.57541275	3.4761684	PFG	PFG	OTUD5
GCTGGGTAGAATTGCA-1_11	PFG (day 7)	6.0528045	3.7825117	Liver	Liver	PDX1
GCTGGGTAGACGCATG-1_11	PFG (day 7)	-1.6710203	0.79801387	PFG	PFG	NKX2-2
GCTGGGTAGAGTATAC-1_11	PFG (day 7)	-0.5222463	3.2485378	PFG	PFG	RFX6
GCTGGGTAGATAGTCA-1_11	PFG (day 7)	-2.8453217	4.815136	PFG	PFG	TLE3
GCTGGGTAGCATCTTG-1_11	PFG (day 7)	2.2286844	5.363045	PFG	PFG	OTUD5
GCTGGGTAGCCAAGGT-1_11	PFG (day 7)	-4.705853	4.9939647	PFG	PFG	RFX6
GCTGGGTAGCTTTGTG-1_11	PFG (day 7)	-2.6408448	7.459961	PFG	PFG	PBX1
GCTGGGTAGGAGAGTA-1_11	PFG (day 7)	7.60554	0.48020065	Liver	Liver	FOXA2
GCTGGGTAGTTGGCGA-1_11	PFG (day 7)	2.8835158	4.865652	PFG	PFG	ONECUT1 enhancer
GCTGGGTCAACCTATG-1_11	PFG (day 7)	-0.6769233	-0.69491184	PFG	PFG	TLE3
GCTGGGTCAATAACCC-1_11	PFG (day 7)	-4.0540333	2.479022	PFG	PFG	FOXA1
GCTGGGTCACAACATC-1_11	PFG (day 7)	1.7265452	0.69530046	PFG	PFG	NANOG enhancer het
GCTGGGTCACTCATAG-1_11	PFG (day 7)	-0.2728182	1.6050469	PFG	PFG	PROSER1
GCTGGGTCATGAAGGC-1_11	PFG (day 7)	-2.050026	-0.57401705	PFG	PFG	RFX6
GCTGGGTCATGAGAAT-1_11	PFG (day 7)	5.39566	2.5853882	Liver	Liver	GATA6het
GCTGGGTGTACGACAG-1_11	PFG (day 7)	-0.22372527	1.9901351	PFG	PFG	PDX1
GCTGGGTGTCAGTCCG-1_11	PFG (day 7)	-2.6942723	3.0765893	PFG	PFG	NKX2-2
GCTGGGTGTCCGGACT-1_11	PFG (day 7)	3.8127515	2.2247365	Liver	Liver	FOXA1
GCTGGGTGTCGTGTTA-1_11	PFG (day 7)	2.6935494	4.9767776	DE	DE	ARX
GCTGGGTGTCGTTCAA-1_11	PFG (day 7)	10.170734	6.930018	Endothelial	Endothelial	FOXA2
GCTGGGTGTCTGCAAT-1_11	PFG (day 7)	7.499396	0.017956981	Liver	Liver	FOXA2
GCTGGGTGTGCGTGCT-1_11	PFG (day 7)	3.8757608	7.1450324	Stromal	Stromal	ONECUT1 enhancer
GCTGGGTGTGGATTTC-1_11	PFG (day 7)	7.2463837	3.394514	Liver	Liver	PAX6
GCTGGGTTCGAGAATA-1_11	PFG (day 7)	-3.445864	3.230854	PFG	PFG	TLE3
GCTGGGTTCTCTGCTG-1_11	PFG (day 7)	6.001689	3.9601865	Liver	Liver	PROSER1
GCTTCACAGACCTTTG-1_11	PFG (day 7)	9.618297	5.5979166	Endothelial	Endothelial	PDX1
GCTTCACAGAGTGTTA-1_11	PFG (day 7)	-1.5798391	2.4427974	PFG	PFG	MNX1
GCTTCACAGCCAGTAG-1_11	PFG (day 7)	-1.7822552	3.1260085	PFG	PFG	OTUD5
GCTTCACAGGAATTAC-1_11	PFG (day 7)	-4.96578	3.4820154	PFG	PFG	FOXA1
GCTTCACAGGTCGTCC-1_11	PFG (day 7)	-3.5624988	2.9266884	PFG	PFG	PAX6
GCTTCACAGTTAGAAC-1_11	PFG (day 7)	0.6623343	-1.0737946	PFG	PFG	TET1/TET2/TET3
GCTTCACCAACAAGTA-1_11	PFG (day 7)	-0.7840883	-1.3788445	PFG	PFG	RFX6
GCTTCACCAACGGTAG-1_11	PFG (day 7)	0.28778765	3.7107568	PFG	PFG	RFX6
GCTTCACCAACGTAAA-1_11	PFG (day 7)	-3.4938426	2.1698864	PFG	PFG	PAX6
GCTTCACCATACAGAA-1_11	PFG (day 7)	-0.22653079	6.833059	PFG	PFG	MNX1
GCTTCACCATTGCCGG-1_11	PFG (day 7)	-4.965764	3.4743037	PFG	PFG	FOXA1
GCTTCACGTACCTAGT-1_11	PFG (day 7)	-4.794836	3.9660242	PFG	PFG	NANOG enhancer het
GCTTCACGTACGATGG-1_11	PFG (day 7)	-1.6578807	1.8637803	PFG	PFG	PROSER1
GCTTCACGTGATAGTA-1_11	PFG (day 7)	6.516443	0.6143403	Liver	Liver	FOXA2
GCTTCACGTGGATTTC-1_11	PFG (day 7)	-3.4613698	3.5541267	PFG	PFG	FOXA1
GCTTCACGTTGACTAC-1_11	PFG (day 7)	0.08868271	2.893291	PFG	PFG	TLE3
GCTTCACTCAAGTCGT-1_11	PFG (day 7)	1.9540005	3.1657646	PFG	PFG	FOXA2
GCTTCACTCCCAAGCG-1_11	PFG (day 7)	-1.8258384	2.3366768	PFG	PFG	OTUD5
GCTTCACTCGAGAAAT-1_11	PFG (day 7)	-3.6599765	0.47471938	PFG	PFG	NANOG enhancer het
GCTTCACTCTTCACAT-1_11	PFG (day 7)	1.9119223	7.2326016	DE	DE	TADA2B
GCTTGGGAGAAGCTCG-1_11	PFG (day 7)	6.574947	-0.5600154	Liver	Liver	FOXA2
GCTTGGGAGAGGGCGA-1_11	PFG (day 7)	2.6806936	5.7776194	DE	DE	ONECUT1 enhancer
GCTTGGGAGCCATATC-1_11	PFG (day 7)	4.246636	7.767653	ESC	ESC	GSC
GCTTGGGAGCCGATAG-1_11	PFG (day 7)	2.8676367	5.977629	DE	DE	HHEX
GCTTGGGAGCGACTAG-1_11	PFG (day 7)	0.41322884	-0.4125756	PFG	PFG	MNX1
GCTTGGGAGTCAATCC-1_11	PFG (day 7)	-0.07902383	1.1877245	PFG	PFG	PDX1
GCTTGGGCAGCGAGTA-1_11	PFG (day 7)	-3.0095558	1.4106287	PFG	PFG	TLE3
GCTTGGGCATGGGCAA-1_11	PFG (day 7)	1.877062	3.6360996	PFG	PFG	FOXA2
GCTTGGGGTCAATCTG-1_11	PFG (day 7)	0.8107383	4.437427	PFG	PFG	WT
GCTTGGGGTCATCCGG-1_11	PFG (day 7)	0.5413366	0.2610459	PFG	PFG	PAX6
GCTTGGGGTCCTTAAG-1_11	PFG (day 7)	-2.6371377	-0.718447	PFG	PFG	MNX1
GCTTGGGGTGCAACGA-1_11	PFG (day 7)	1.2243863	2.0405922	PFG	PFG	HHEX enhancer
GCTTGGGTCCAAGCCG-1_11	PFG (day 7)	-0.38514015	-0.32362226	PFG	PFG	FOXA2
GCTTGGGTCCATCTAT-1_11	PFG (day 7)	7.227684	-0.8754009	Liver	Liver	FOXA2
GCTTGGGTCCTCACGT-1_11	PFG (day 7)	-2.2671976	2.148899	PFG	PFG	NEUROD1
GCTTGGGTCGACGTCG-1_11	PFG (day 7)	0.45495263	2.0299513	PFG	PFG	NKX2-2
GCTTGGGTCTTTGATC-1_11	PFG (day 7)	4.855507	6.7509823	Stromal	Stromal	RFX6
GCTTTCGAGAATTGTG-1_11	PFG (day 7)	-0.55379885	3.4354198	PFG	PFG	BCOR
GCTTTCGAGCGACAGT-1_11	PFG (day 7)	1.6481934	-0.131194	PFG	PFG	TADA2B
GCTTTCGAGGACAAGA-1_11	PFG (day 7)	3.9436724	1.667219	Liver	Liver	MNX1
GCTTTCGAGTTGAAAC-1_11	PFG (day 7)	-1.0738255	3.0636709	PFG	PFG	PAX6
GCTTTCGCAACTCCAA-1_11	PFG (day 7)	-1.0337453	1.842976	PFG	PFG	WT
GCTTTCGCAAGTGCAG-1_11	PFG (day 7)	8.576279	5.501662	Endothelial	Endothelial	NKX2-2
GCTTTCGCAATTCTTC-1_11	PFG (day 7)	0.10582115	8.228466	PFG	PFG	NKX2-2
GCTTTCGCAGAGTTGG-1_11	PFG (day 7)	6.203004	-1.7734783	Liver	Liver	FOXA2
GCTTTCGGTAAGATAC-1_11	PFG (day 7)	-0.34056482	7.3431106	PFG	PFG	WT
GCTTTCGGTACTGTTG-1_11	PFG (day 7)	-2.7417479	6.4927225	PFG	PFG	GATA6het
GCTTTCGGTATCCTCC-1_11	PFG (day 7)	-4.137498	4.2004943	PFG	PFG	FOXA1
GCTTTCGGTCATGGCC-1_11	PFG (day 7)	-3.742132	6.387774	PFG	PFG	QSER1
GCTTTCGGTCTTCTAT-1_11	PFG (day 7)	-2.5402324	4.0142846	PFG	PFG	WT
GCTTTCGTCACGGGAA-1_11	PFG (day 7)	2.5512602	5.6792307	ESC	ESC	NKX2-2
GGAACCCAGACCAAAT-1_11	PFG (day 7)	2.5881226	3.5744267	PFG	PFG	FOXA2
GGAACCCAGACGGTTG-1_11	PFG (day 7)	-0.13105297	8.127293	PFG	PFG	RFX6
GGAACCCAGCACTCTA-1_11	PFG (day 7)	2.0858066	7.0910397	DE	DE	NKX2-2
GGAACCCAGGCGCTCT-1_11	PFG (day 7)	2.5164433	2.6712525	PFG	PFG	HHEX
GGAACCCAGGTAAGAG-1_11	PFG (day 7)	-3.8452525	3.951047	PFG	PFG	FOXA1
GGAACCCAGTCACTGT-1_11	PFG (day 7)	4.0282516	4.092086	Liver	Liver	ARX
GGAACCCCAAGTTCCA-1_11	PFG (day 7)	0.76145387	7.537587	PFG	PFG	ARX
GGAACCCCACAGCATT-1_11	PFG (day 7)	-3.6426713	6.7720475	PFG	PFG	MNX1
GGAACCCCATTGCCTC-1_11	PFG (day 7)	-1.7177504	3.8359072	PFG	PFG	PDX1
GGAACCCGTAGTTACC-1_11	PFG (day 7)	-1.3154105	1.0392766	PFG	PFG	WT
GGAACCCGTCGGAAAC-1_11	PFG (day 7)	-0.257876	-0.1137035	PFG	PFG	NEUROG3
GGAACCCGTGTACAGG-1_11	PFG (day 7)	9.907959	7.588826	Endothelial	Endothelial	GATA6
GGAACCCGTGTCATGT-1_11	PFG (day 7)	-4.6987343	3.390087	PFG	PFG	HNF4A
GGAACCCGTTCTTCAT-1_11	PFG (day 7)	-0.60035145	4.6116085	PFG	PFG	TET1/TET2/TET3
GGAACCCTCCGATCGG-1_11	PFG (day 7)	2.4323504	5.9601083	DE	DE	ONECUT1 enhancer
GGAACCCTCCTACGGG-1_11	PFG (day 7)	-0.6113522	7.4217234	PDP	PDP	GSC
GGAACCCTCTTCACGC-1_11	PFG (day 7)	1.7060168	2.0191674	PFG	PFG	ARX
GGAAGTGAGACTCTAC-1_11	PFG (day 7)	0.7735472	1.161712	PFG	PFG	FOXA1
GGAAGTGAGAGCAAGA-1_11	PFG (day 7)	-3.8402011	2.4407346	PFG	PFG	PBX1
GGAAGTGAGAGGGCGA-1_11	PFG (day 7)	5.9963484	5.994933	Stromal	Stromal	GSC
GGAAGTGAGAGGTGCT-1_11	PFG (day 7)	1.5646155	0.665937	PFG	PFG	WT
GGAAGTGAGCAGCAGT-1_11	PFG (day 7)	9.421731	6.3945236	Endothelial	Endothelial	FOXA2
GGAAGTGAGCATGAAT-1_11	PFG (day 7)	6.7731147	-0.18394777	Liver	Liver	FOXA2
GGAAGTGAGCGACTAG-1_11	PFG (day 7)	-2.4930093	1.2094874	PFG	PFG	MNX1
GGAAGTGAGCTGCCTG-1_11	PFG (day 7)	2.551136	5.4475965	ESC	ESC	NKX2-2
GGAAGTGAGGCTTTCA-1_11	PFG (day 7)	-1.0158454	1.9120629	PFG	PFG	TLE3
GGAAGTGAGGTACATA-1_11	PFG (day 7)	-1.8278054	2.1099894	PFG	PFG	OTUD5
GGAAGTGAGTACTGTC-1_11	PFG (day 7)	1.7109033	0.57667714	PFG	PFG	ARX
GGAAGTGCACAGTGAG-1_11	PFG (day 7)	9.609779	6.066685	Endothelial	Endothelial	FOXA2
GGAAGTGCAGCGTTGC-1_11	PFG (day 7)	-1.3338923	8.205189	PFG	PFG	PAX6
GGAAGTGCAGGCATGA-1_11	PFG (day 7)	1.2369839	0.16142164	PFG	PFG	ONECUT1 enhancer
GGAAGTGCATTCACAG-1_11	PFG (day 7)	2.7093952	6.078882	DE	DE	ARX
GGAAGTGGTATGAAAC-1_11	PFG (day 7)	1.105248	4.38518	ESC	ESC	MNX1
GGAAGTGGTGATTCAC-1_11	PFG (day 7)	-1.7878621	-0.40917432	PFG	PFG	ARX
GGAAGTGTCAAGGTGG-1_11	PFG (day 7)	-2.7763813	7.2602243	PFG	PFG	FOXA1
GGAAGTGTCGCTGCGA-1_11	PFG (day 7)	4.118617	1.9012508	Liver	Liver	FOXA2
GGAAGTGTCTCTGACC-1_11	PFG (day 7)	0.40911692	2.6370378	PFG	PFG	MNX1
GGAATCTAGACCTCAT-1_11	PFG (day 7)	0.5937162	0.35961556	PFG	PFG	PDX1
GGAATCTAGCCTATCA-1_11	PFG (day 7)	-1.8597163	7.106781	PFG	PFG	TLE3
GGAATCTAGGGCAATC-1_11	PFG (day 7)	-3.2297192	3.1538002	PFG	PFG	OTUD5
GGAATCTAGGTTCATC-1_11	PFG (day 7)	6.0760717	7.8783565	Stromal	Stromal	NKX2-2
GGAATCTAGTACTGGG-1_11	PFG (day 7)	-4.47423	5.3947015	PFG	PFG	ONECUT1 enhancer
GGAATCTCAAACAGGC-1_11	PFG (day 7)	-1.3364378	7.6606765	PFG	PFG	WT
GGAATCTCAGATAAAC-1_11	PFG (day 7)	0.06519648	4.267513	PFG	PFG	FOXA1
GGAATCTCAGGTGACA-1_11	PFG (day 7)	1.6399989	-0.9572419	PFG	PFG	PAX6
GGAATCTGTAGATTAG-1_11	PFG (day 7)	-0.22237541	5.8948684	PFG	PFG	ARX
GGAATCTGTCGAGCAA-1_11	PFG (day 7)	-3.7994413	2.6084285	PFG	PFG	MNX1
GGAATCTGTCGCCACA-1_11	PFG (day 7)	-1.0047969	-0.21441746	PFG	PFG	NKX2-2
GGAATCTGTCTTACAG-1_11	PFG (day 7)	-2.7499156	-0.37566277	PFG	PFG	MNX1
GGAATCTGTTCGGACC-1_11	PFG (day 7)	6.4196405	5.493137	Stromal	Stromal	HHEX enhancer
GGAATCTTCCATACTT-1_11	PFG (day 7)	-2.8616557	1.4129703	PFG	PFG	TET1
GGAATCTTCCGTATGA-1_11	PFG (day 7)	3.9921055	1.5654559	Liver	Liver	FOXA2
GGAATCTTCGTCACCT-1_11	PFG (day 7)	4.670229	2.466045	Liver	Liver	FOXA2
GGAATCTTCTGTTCAT-1_11	PFG (day 7)	-3.0015326	2.2898533	PFG	PFG	WT
GGAATGGAGCCAAGTG-1_11	PFG (day 7)	-0.6115696	1.824098	PFG	PFG	WT
GGAATGGAGTATTAGG-1_11	PFG (day 7)	-1.0818008	4.908559	PFG	PFG	TLE3
GGAATGGCAACGTTAC-1_11	PFG (day 7)	-3.5179117	2.4371123	PFG	PFG	MNX1
GGAATGGCAATACGAA-1_11	PFG (day 7)	-2.776431	2.66575	PFG	PFG	FOXA2
GGAATGGCAGACAAAT-1_11	PFG (day 7)	2.9392812	1.1210321	PFG	PFG	HHEX enhancer
GGAATGGCATATGCGT-1_11	PFG (day 7)	4.011637	6.641198	DE	DE	BMPR1A
GGAATGGCATGCCGAC-1_11	PFG (day 7)	1.7139295	5.5480804	PFG	PFG	PROSER1
GGAATGGGTACACGCC-1_11	PFG (day 7)	5.7304006	1.3561491	Liver	Liver	FOXA2
GGAATGGGTATACAGA-1_11	PFG (day 7)	6.8054886	8.135702	Stromal	Stromal	NKX2-2
GGAATGGGTCGAATGG-1_11	PFG (day 7)	-2.243443	4.4592814	PFG	PFG	FOXA2
GGAATGGGTGCAGTGA-1_11	PFG (day 7)	-0.41563728	3.274339	PFG	PFG	TET1
GGAATGGGTGGATCAG-1_11	PFG (day 7)	6.829908	9.131062	Stromal	Stromal	FOXA2
GGAATGGGTGGGAGAG-1_11	PFG (day 7)	-0.06539629	5.249932	PFG	PFG	NKX2-2
GGAATGGGTGTAGGAC-1_11	PFG (day 7)	-0.94674826	1.6015482	PFG	PFG	ONECUT1 enhancer
GGAATGGTCAGACCTA-1_11	PFG (day 7)	7.1494823	1.2621958	Liver	Liver	FOXA2
GGAATGGTCATGAAAG-1_11	PFG (day 7)	3.3227565	3.600096	Liver	Liver	PDX1
GGAATGGTCGGATAAA-1_11	PFG (day 7)	6.3428817	10.1283	Stromal	Stromal	ARX
GGAATGGTCTCGAACA-1_11	PFG (day 7)	-0.69547	-0.16021532	PFG	PFG	PROSER1
GGACGTCAGAAGGTAG-1_11	PFG (day 7)	0.07706526	1.0311551	PFG	PFG	BCOR
GGACGTCAGAGAACCC-1_11	PFG (day 7)	-5.139733	4.2840996	PFG	PFG	FOXA1
GGACGTCAGAGAGTGA-1_11	PFG (day 7)	3.2281482	-0.14228423	PFG	PFG	WT
GGACGTCAGCAGTACG-1_11	PFG (day 7)	-2.1205664	4.344102	PFG	PFG	RFX6
GGACGTCAGGAGTATT-1_11	PFG (day 7)	7.254088	8.130556	Stromal	Stromal	RFX6
GGACGTCAGGATATGT-1_11	PFG (day 7)	-2.3002238	2.865182	PFG	PFG	OTUD5
GGACGTCCAACACAAA-1_11	PFG (day 7)	7.9282126	0.9068442	Liver	Liver	FOXA2
GGACGTCCAAGAGGTC-1_11	PFG (day 7)	7.02596	0.7027726	Liver	Liver	FOXA2
GGACGTCCAGCGTTTA-1_11	PFG (day 7)	3.2437718	-0.6937838	PFG	PFG	GATA4
GGACGTCCAGTAACCT-1_11	PFG (day 7)	0.6048846	4.222099	PFG	PFG	WT
GGACGTCGTTCGGTTA-1_11	PFG (day 7)	5.8551974	7.72017	Stromal	Stromal	WT
GGACGTCTCTCCCAAC-1_11	PFG (day 7)	2.6185555	5.280346	PFG	PFG	WT
GGAGAACAGGTCCGAA-1_11	PFG (day 7)	-3.0318398	4.065852	PFG	PFG	FOXA1
GGAGAACAGTAACCGG-1_11	PFG (day 7)	-0.43717772	6.6872034	PFG	PFG	TET1
GGAGAACAGTTCATCG-1_11	PFG (day 7)	-3.1730983	5.120596	PFG	PFG	PAX6
GGAGAACCAAATGAGT-1_11	PFG (day 7)	-4.1957593	4.372595	PFG	PFG	NKX2-2
GGAGAACCAATTGAAG-1_11	PFG (day 7)	-3.9216983	2.0239596	PFG	PFG	GATA4het
GGAGAACCAGCATCTA-1_11	PFG (day 7)	-2.6217425	3.6901429	PFG	PFG	FOXA1
GGAGAACCATCGTGGC-1_11	PFG (day 7)	-3.8522594	0.949878	PFG	PFG	GATA4het
GGAGAACCATTCTCTA-1_11	PFG (day 7)	-0.82061464	8.199904	PFG	PFG	PROSER1
GGAGAACGTAAGGTCG-1_11	PFG (day 7)	3.926922	7.046213	Stromal	Stromal	GSC
GGAGAACGTATCGTTG-1_11	PFG (day 7)	-0.50168425	-0.7624557	PFG	PFG	ARX
GGAGAACGTATGTCTG-1_11	PFG (day 7)	-2.475839	1.8743494	PFG	PFG	OTUD5
GGAGAACGTGCCGGTT-1_11	PFG (day 7)	6.5230126	8.31179	Stromal	Stromal	NKX2-2
GGAGAACGTGCGGTAA-1_11	PFG (day 7)	-1.2053212	-0.6818148	PFG	PFG	MNX1
GGAGAACGTGCTGTCG-1_11	PFG (day 7)	10.208163	7.256524	Endothelial	Endothelial	KDM2B
GGAGAACGTTCGATTG-1_11	PFG (day 7)	6.8842397	2.0949514	Liver	Liver	GATA6het
GGAGAACGTTGCTTGA-1_11	PFG (day 7)	0.33242327	7.24258	PDP	PDP	NKX2-2
GGAGAACTCAGCTTCC-1_11	PFG (day 7)	3.2237272	3.003639	Liver	Liver	WT
GGAGAACTCATACAGC-1_11	PFG (day 7)	0.94595987	-0.008794145	PFG	PFG	ARX
GGAGAACTCATGCTAG-1_11	PFG (day 7)	0.6187417	5.880643	PFG	PFG	NKX2-2
GGAGAACTCCAAACCA-1_11	PFG (day 7)	-1.4962128	-1.6619076	PFG	PFG	RFX6
GGAGAACTCGAACACT-1_11	PFG (day 7)	6.379496	-1.2989032	Liver	Liver	FOXA2
GGAGAACTCGAACCAT-1_11	PFG (day 7)	-0.88784015	0.10733856	PFG	PFG	FOXA1
GGAGAACTCTGCGGGT-1_11	PFG (day 7)	0.5227236	8.508343	PFG	PFG	TET1
GGAGAACTCTGGCCTT-1_11	PFG (day 7)	0.8277322	3.5771425	PFG	PFG	GATA6
GGAGAACTCTTTGCTA-1_11	PFG (day 7)	7.6714473	5.8038983	Endothelial	Endothelial	RFX6
GGAGATGAGCTGGAGT-1_11	PFG (day 7)	6.018692	-1.1197087	Liver	Liver	FOXA2
GGAGATGAGTAGATCA-1_11	PFG (day 7)	5.866527	8.160814	Stromal	Stromal	MNX1
GGAGATGAGTATCTGC-1_11	PFG (day 7)	-0.4095594	2.3905458	PFG	PFG	BCOR
GGAGATGCAAGAGAGA-1_11	PFG (day 7)	1.8019223	1.8294196	PFG	PFG	ONECUT1 enhancer
GGAGATGCAATTCGTG-1_11	PFG (day 7)	-2.051042	1.9364488	PFG	PFG	BMPR1A
GGAGATGCACCGCTAG-1_11	PFG (day 7)	5.4364524	9.089831	Stromal	Stromal	MNX1
GGAGATGCAGACAAAT-1_11	PFG (day 7)	11.0710125	5.5836496	Endothelial	Endothelial	FOXA2
GGAGATGCAGCAATTC-1_11	PFG (day 7)	-0.3820805	7.084441	PFG	PFG	GATA4het
GGAGATGCAGCTGTGC-1_11	PFG (day 7)	-4.0316133	0.9552717	PFG	PFG	FOXA1
GGAGATGCAGGAAGTC-1_11	PFG (day 7)	2.9072495	5.1504273	PFG	PFG	FOXA2
GGAGATGGTAACATGA-1_11	PFG (day 7)	0.17325847	0.09379028	PFG	PFG	WT
GGAGATGGTAACGGTG-1_11	PFG (day 7)	-3.3311071	3.222136	PFG	PFG	FOXA2
GGAGATGGTACAACGG-1_11	PFG (day 7)	-1.2755171	3.1962132	PFG	PFG	BCOR
GGAGATGGTACACGCC-1_11	PFG (day 7)	7.162458	3.8737206	Liver	Liver	NEUROD1
GGAGATGGTAGTCTTG-1_11	PFG (day 7)	-2.739228	3.033384	PFG	PFG	PDX1
GGAGATGGTATGCAAA-1_11	PFG (day 7)	7.835087	0.59764665	Liver	Liver	FOXA2
GGAGATGGTCCTTTGC-1_11	PFG (day 7)	-2.3134272	3.3845434	PFG	PFG	PROSER1
GGAGATGGTTGCGGCT-1_11	PFG (day 7)	2.4509032	4.018354	PFG	PFG	MNX1
GGAGATGTCAACTCTT-1_11	PFG (day 7)	7.24827	-0.3397219	Liver	Liver	FOXA2
GGAGATGTCACCATCC-1_11	PFG (day 7)	6.0594006	9.023875	Stromal	Stromal	MNX1
GGAGATGTCACTGTCC-1_11	PFG (day 7)	-2.634258	1.0847741	PFG	PFG	NKX2-2
GGAGATGTCCGTGTGG-1_11	PFG (day 7)	-1.3498595	2.9176483	PFG	PFG	PDX1
GGAGATGTCGTTATCT-1_11	PFG (day 7)	-1.6459212	-0.28828728	PFG	PFG	RFX6
GGAGCAAAGCAATAAC-1_11	PFG (day 7)	-0.8314309	6.871809	PFG	PFG	FOXA2
GGAGCAAAGCCTTCTC-1_11	PFG (day 7)	6.4090014	-1.6348077	Liver	Liver	FOXA2
GGAGCAAAGGTGCTTT-1_11	PFG (day 7)	7.1112742	3.577531	Liver	Liver	NEUROD1
GGAGCAAAGTAGGGTC-1_11	PFG (day 7)	-1.2116358	4.272784	PFG	PFG	PDX1
GGAGCAAAGTTAGAAC-1_11	PFG (day 7)	10.957446	6.291476	Endothelial	Endothelial	FOXA2
GGAGCAACAAATCGTC-1_11	PFG (day 7)	-2.1276805	0.24809203	PFG	PFG	WT
GGAGCAACACCGTCTT-1_11	PFG (day 7)	-4.4502163	1.3638787	PFG	PFG	WT
GGAGCAACATCCGATA-1_11	PFG (day 7)	-3.084746	1.1033142	PFG	PFG	NEUROG3
GGAGCAAGTAATCAAG-1_11	PFG (day 7)	6.806152	0.6490502	Liver	Liver	FOXA2
GGAGCAAGTTCTGACA-1_11	PFG (day 7)	-1.4475205	6.8800597	PFG	PFG	QSER1
GGAGCAATCAACACCA-1_11	PFG (day 7)	3.0436344	2.3538997	Liver	Liver	FOXA2
GGAGCAATCAAGTGTC-1_11	PFG (day 7)	4.850198	1.7051148	Liver	Liver	HHEX enhancer
GGAGCAATCCTTCTGG-1_11	PFG (day 7)	-2.6226628	1.46155	PFG	PFG	OTUD5
GGAGCAATCGCACTCT-1_11	PFG (day 7)	-1.2729616	4.1687036	PFG	PFG	HNF4A
GGAGCAATCTTAAGGC-1_11	PFG (day 7)	0.92270046	-0.4117641	PFG	PFG	NKX2-2
GGAGGATAGAGTCTGG-1_11	PFG (day 7)	6.062232	8.521227	Stromal	Stromal	FOXA1
GGAGGATAGCATATGA-1_11	PFG (day 7)	-1.1873972	3.9651875	PFG	PFG	MNX1
GGAGGATAGGACGGAG-1_11	PFG (day 7)	-3.6414483	3.5991902	PFG	PFG	GATA6
GGAGGATAGTGAATAC-1_11	PFG (day 7)	-2.8415554	0.37004834	PFG	PFG	FOXA1
GGAGGATAGTTGAAAC-1_11	PFG (day 7)	4.5872707	-0.22780767	PFG	PFG	FOXA2
GGAGGATCAACTAGAA-1_11	PFG (day 7)	3.8294833	2.5580885	PFG	PFG	WT
GGAGGATCACTATCGA-1_11	PFG (day 7)	2.5645	4.7849164	ESC	ESC	KDM2B
GGAGGATCATCCTCAC-1_11	PFG (day 7)	-2.4632878	-0.10071665	PFG	PFG	PDX1
GGAGGATGTATCGATC-1_11	PFG (day 7)	1.0913346	0.5875861	PFG	PFG	RFX6
GGAGGATGTCATACCA-1_11	PFG (day 7)	-1.4160625	3.5202537	PFG	PFG	NKX2-2
GGAGGATGTCTCAAGT-1_11	PFG (day 7)	0.11317222	8.515216	PFG	PFG	OTUD5
GGAGGATGTTTACACG-1_11	PFG (day 7)	-0.15359314	1.9274524	PFG	PFG	PAX6
GGAGGATTCAGACATC-1_11	PFG (day 7)	-0.34422255	-0.55945015	PFG	PFG	PDX1
GGAGGATTCCGAGTGC-1_11	PFG (day 7)	-1.1569397	-0.44709748	PFG	PFG	PAX6
GGAGGATTCGGAAACG-1_11	PFG (day 7)	1.6844069	2.9109635	PFG	PFG	FOXA2
GGAGGATTCGGATACT-1_11	PFG (day 7)	11.342841	6.0238338	Endothelial	Endothelial	GATA6
GGAGGATTCTATTCGT-1_11	PFG (day 7)	-2.863569	3.5181332	PFG	PFG	MNX1
GGAGGATTCTCGTCGT-1_11	PFG (day 7)	-2.1747372	0.25285918	PFG	PFG	MNX1
GGAGGTAAGATCGGTG-1_11	PFG (day 7)	3.7939765	7.2577233	Stromal	Stromal	HNF4Ahet
GGAGGTAAGATGAACT-1_11	PFG (day 7)	-2.536498	1.2014945	PFG	PFG	NEUROD1
GGAGGTAAGGCAGTCA-1_11	PFG (day 7)	-3.4188902	0.61683035	PFG	PFG	MNX1
GGAGGTAAGGCGAACT-1_11	PFG (day 7)	-4.6847305	3.724563	PFG	PFG	NEUROD1
GGAGGTAAGTCCCGGT-1_11	PFG (day 7)	-0.11097574	1.1159981	PDP	PDP	NKX2-2
GGAGGTACAAGTATAG-1_11	PFG (day 7)	1.7745227	0.75338084	PFG	PFG	GATA6het
GGAGGTACAGGCATGA-1_11	PFG (day 7)	9.828377	7.8261433	Endothelial	Endothelial	GATA6
GGAGGTAGTAGTTCCA-1_11	PFG (day 7)	-0.8578084	0.27036634	PFG	PFG	NKX2-2
GGAGGTAGTTCAACGT-1_11	PFG (day 7)	2.7441158	-0.8631681	PFG	PFG	PAX6
GGAGGTAGTTGTAAAG-1_11	PFG (day 7)	-0.43398914	1.3147503	PFG	PFG	NEUROG3
GGAGGTAGTTTCGGCG-1_11	PFG (day 7)	6.883648	0.7610536	Liver	Liver	FOXA2
GGAGGTATCAGAATAG-1_11	PFG (day 7)	-3.2343032	0.07973318	PFG	PFG	NKX2-2
GGAGGTATCAGCGGAA-1_11	PFG (day 7)	6.9324317	0.1104127	Liver	Liver	FOXA2
GGAGGTATCCACGTCT-1_11	PFG (day 7)	-4.58533	3.6465979	PFG	PFG	FOXA1
GGAGGTATCCTCGATC-1_11	PFG (day 7)	2.2170947	4.464182	PDP	PDP	FOXA2
GGAGGTATCTATCGCC-1_11	PFG (day 7)	0.20053366	-0.53865623	PFG	PFG	NKX2-2
GGAGGTATCTCCTGCA-1_11	PFG (day 7)	-1.5417142	2.464765	PFG	PFG	MNX1
GGATCTAAGCCGATTT-1_11	PFG (day 7)	-0.124828674	5.837492	PFG	PFG	TLE3
GGATCTAAGCGACAGT-1_11	PFG (day 7)	2.0530336	2.3892891	ESC	ESC	MNX1
GGATCTAAGCTCACTA-1_11	PFG (day 7)	-3.3051572	2.3014228	PFG	PFG	PAX6
GGATCTAAGTATGATG-1_11	PFG (day 7)	-3.2094028	-0.20356283	PFG	PFG	RFX6
GGATCTAAGTCAGGGT-1_11	PFG (day 7)	6.064496	1.0395027	Liver	Liver	FOXA2
GGATCTAAGTGGTTCT-1_11	PFG (day 7)	-2.7910058	8.065092	PFG	PFG	MNX1
GGATCTAAGTTATGGA-1_11	PFG (day 7)	-5.2641006	3.1780808	PFG	PFG	GATA4
GGATCTACAACGAGGT-1_11	PFG (day 7)	-1.1091421	2.8117948	PFG	PFG	FOXA1
GGATCTACACGCAGTC-1_11	PFG (day 7)	-4.470245	4.36353	PFG	PFG	WT
GGATCTACACTCAAGT-1_11	PFG (day 7)	0.32733318	2.3472407	PFG	PFG	MNX1
GGATCTACAGATAAAC-1_11	PFG (day 7)	-2.6219966	0.2281767	PFG	PFG	PDX1
GGATCTACAGTCAGTT-1_11	PFG (day 7)	0.5419456	6.9191785	PDP	PDP	NKX2-2
GGATCTAGTGGAGGTT-1_11	PFG (day 7)	-3.6028454	3.1950064	PFG	PFG	HNF4A
GGATCTAGTTGTAAAG-1_11	PFG (day 7)	-3.09205	2.1369483	PFG	PFG	NKX2-2
GGATCTATCATTTGGG-1_11	PFG (day 7)	0.79039824	7.244055	PFG	PFG	ARX
GGATCTATCGTTCTGC-1_11	PFG (day 7)	4.783542	7.321305	DE	DE	ARX
GGATCTATCTACCAGA-1_11	PFG (day 7)	-3.9475076	2.5147698	PFG	PFG	PROSER1
GGATGTTAGATGCTTC-1_11	PFG (day 7)	7.293869	-0.4460578	Liver	Liver	FOXA2
GGATGTTAGCTATCCA-1_11	PFG (day 7)	3.6666267	9.575468	Stromal	Stromal	NKX2-2
GGATGTTAGGCGTTAG-1_11	PFG (day 7)	-2.3513358	0.9176504	PFG	PFG	NKX2-2
GGATGTTAGGTACCTT-1_11	PFG (day 7)	-1.3518	5.5451984	PFG	PFG	RFX6
GGATGTTAGTCATCCA-1_11	PFG (day 7)	-1.6410761	3.7496696	PFG	PFG	TLE3
GGATGTTCACAAGGTG-1_11	PFG (day 7)	-1.045025	2.2862968	PFG	PFG	TLE3
GGATGTTCACACTGGC-1_11	PFG (day 7)	-3.5538619	3.7307148	PFG	PFG	WT
GGATGTTCACCGCTGA-1_11	PFG (day 7)	-1.2616446	5.3151903	PFG	PFG	MNX1
GGATGTTCAGGTAGTG-1_11	PFG (day 7)	-0.4230427	0.23435023	PFG	PFG	HNF4A
GGATGTTCAGTGTGGA-1_11	PFG (day 7)	8.21282	6.2019806	Endothelial	Endothelial	RFX6
GGATGTTGTCTGTAGT-1_11	PFG (day 7)	-0.474837	4.6000333	PFG	PFG	HHEX enhancer
GGATGTTGTTAGCGGA-1_11	PFG (day 7)	-1.7970402	1.5808339	PFG	PFG	WT
GGATGTTTCACCGGTG-1_11	PFG (day 7)	-2.171885	2.9651983	PFG	PFG	TLE3
GGATGTTTCATGCGGC-1_11	PFG (day 7)	-3.4727411	1.2986078	PP	PP	PROSER1
GGATGTTTCGAGCCAC-1_11	PFG (day 7)	0.4421104	2.9216967	PFG	PFG	PAX6
GGATGTTTCTGTGTGA-1_11	PFG (day 7)	2.00978	3.6251724	Endothelial	Endothelial	FOXA2
GGCACGTAGCGAGTCA-1_11	PFG (day 7)	-2.3193798	1.0038159	PFG	PFG	NEUROD1
GGCACGTAGCGTACAG-1_11	PFG (day 7)	-1.9390718	1.40951	PFG	PFG	RFX6
GGCACGTAGGACATCG-1_11	PFG (day 7)	-0.9856659	0.29272455	PFG	PFG	NEUROD1
GGCACGTAGGCTAACG-1_11	PFG (day 7)	-2.5562186	5.2501693	PFG	PFG	RFX6
GGCACGTAGGGTCAAC-1_11	PFG (day 7)	9.471918	5.3246474	Endothelial	Endothelial	OTUD5
GGCACGTAGTAGAGTT-1_11	PFG (day 7)	1.7833838	4.5923214	PFG	PFG	NKX2-2
GGCACGTAGTCCTACA-1_11	PFG (day 7)	-2.5791993	1.5387719	PFG	PFG	ARX
GGCACGTAGTGGGAAA-1_11	PFG (day 7)	-4.0108967	1.9043939	PFG	PFG	TET1
GGCACGTCAGGACGAT-1_11	PFG (day 7)	-2.1204174	2.8106246	PFG	PFG	NEUROD1
GGCACGTCAGGCAATG-1_11	PFG (day 7)	2.906405	3.5894752	PFG	PFG	OTUD5
GGCACGTCAGGGATAC-1_11	PFG (day 7)	-1.3100965	4.5919094	PFG	PFG	ARX
GGCACGTCAGTAACCT-1_11	PFG (day 7)	-4.279102	3.8216217	PFG	PFG	NKX2-2
GGCACGTGTATGTCTG-1_11	PFG (day 7)	-3.2298641	3.8216624	PFG	PFG	NEUROG3
GGCACGTGTATTCCGA-1_11	PFG (day 7)	4.36403	9.0056925	Stromal	Stromal	FOXA1
GGCACGTGTCCCTGAG-1_11	PFG (day 7)	2.8719397	3.983611	PFG	PFG	FOXA2
GGCACGTGTGATTCAC-1_11	PFG (day 7)	-4.3636637	3.1901658	PP	PP	NEUROD1
GGCACGTTCGGCATAT-1_11	PFG (day 7)	-2.9041717	4.7426767	PFG	PFG	FOXA1
GGCAGTCAGCGTGCCT-1_11	PFG (day 7)	6.9807982	-0.57771057	Liver	Liver	FOXA2
GGCAGTCAGGATTCCT-1_11	PFG (day 7)	7.7672977	0.19656458	Liver	Liver	FOXA2
GGCAGTCCACGCAGTC-1_11	PFG (day 7)	-0.20381808	5.2058024	PFG	PFG	FOXA1
GGCAGTCCAGGTAGTG-1_11	PFG (day 7)	-0.96451795	6.079356	PFG	PFG	TET1
GGCAGTCCATGGAGAC-1_11	PFG (day 7)	0.45122662	1.6997379	PFG	PFG	NANOG enhancer het
GGCAGTCGTAACAGGC-1_11	PFG (day 7)	4.4888124	6.806166	Stromal	Stromal	GSC
GGCAGTCGTAGCTGAG-1_11	PFG (day 7)	-3.726708	0.7111733	PFG	PFG	NKX2-2
GGCAGTCGTCACCCTT-1_11	PFG (day 7)	3.5216918	3.4291885	Liver	Liver	FOXA2
GGCAGTCGTTGGTGTT-1_11	PFG (day 7)	-3.8791814	4.0047827	PFG	PFG	TLE3
GGCAGTCTCATCCCGT-1_11	PFG (day 7)	0.6807876	8.262254	PFG	PFG	NKX2-2
GGCAGTCTCCACCTGT-1_11	PFG (day 7)	-2.856089	2.4034781	PFG	PFG	WT
GGCAGTCTCCTGTTGC-1_11	PFG (day 7)	9.993349	6.7738657	Endothelial	Endothelial	FOXA2
GGCAGTCTCGCACGGT-1_11	PFG (day 7)	1.8838637	-0.49720988	PFG	PFG	ARX
GGCAGTCTCGTTAGTG-1_11	PFG (day 7)	-0.27000383	0.4028895	PFG	PFG	HHEX enhancer
GGCAGTCTCTTGAGCA-1_11	PFG (day 7)	4.84102	1.3294578	Liver	Liver	HHEX
GGCAGTCTCTTGGATG-1_11	PFG (day 7)	-2.2847993	0.0017983865	PFG	PFG	NKX2-2
GGCAGTCTCTTTGCGC-1_11	PFG (day 7)	7.110274	9.306447	Stromal	Stromal	WT
GGCGTCAAGAAACACT-1_11	PFG (day 7)	-0.034611814	5.3835964	PDP	PDP	PROSER1
GGCGTCAAGAATTGCA-1_11	PFG (day 7)	-1.8353745	-1.0956392	PFG	PFG	PDX1
GGCGTCAAGAATTGTG-1_11	PFG (day 7)	-0.9168002	2.6864216	PFG	PFG	RFX6
GGCGTCAAGCGCTGAA-1_11	PFG (day 7)	7.5060105	0.6215474	Liver	Liver	FOXA2
GGCGTCAAGCTACTGT-1_11	PFG (day 7)	-2.1948936	-0.5185213	PFG	PFG	NKX2-2
GGCGTCAAGCTTTGTG-1_11	PFG (day 7)	-0.6010031	8.170154	PFG	PFG	FOXA1
GGCGTCAAGGGCTAAC-1_11	PFG (day 7)	-1.0278826	2.8244479	PFG	PFG	NKX2-2
GGCGTCAAGTTTGTCG-1_11	PFG (day 7)	7.2272224	1.9790523	Liver	Liver	MNX1
GGCGTCACAAATCAAG-1_11	PFG (day 7)	2.6265247	5.4039583	ESC	ESC	PAX6
GGCGTCACACAATGTC-1_11	PFG (day 7)	-0.5314937	-1.3456831	PFG	PFG	PAX6
GGCGTCACACTACGGC-1_11	PFG (day 7)	-3.5749805	-0.30671248	PFG	PFG	RFX6
GGCGTCACAGTCTCTC-1_11	PFG (day 7)	-0.74293816	4.351967	PFG	PFG	FOXA2
GGCGTCAGTCACTTAG-1_11	PFG (day 7)	-0.71489185	6.125951	PDP	PDP	FOXA1
GGCGTCAGTCGACTTA-1_11	PFG (day 7)	2.1770322	6.7793837	DE	DE	MNX1
GGCGTCAGTGAACGGT-1_11	PFG (day 7)	6.183409	2.041128	Liver	Liver	WT
GGCGTCAGTGCACATT-1_11	PFG (day 7)	8.214885	2.931364	Liver	Liver	FOXA1
GGCGTCAGTGTGAGCA-1_11	PFG (day 7)	1.7207664	4.404442	PFG	PFG	WT
GGCGTCAGTTATCCAG-1_11	PFG (day 7)	-0.76282614	5.0883036	PFG	PFG	GATA6het
GGCGTCAGTTGTTTGG-1_11	PFG (day 7)	-3.6678526	3.5385451	PFG	PFG	MNX1
GGCGTCAGTTTCACAG-1_11	PFG (day 7)	-0.6322032	0.51869327	PFG	PFG	NEUROD1
GGCGTCATCATCCTAT-1_11	PFG (day 7)	-4.545178	2.2865984	PFG	PFG	ONECUT1 enhancer
GGCGTCATCATCGCAA-1_11	PFG (day 7)	2.5891201	5.2847757	DE	DE	MNX1
GGCGTCATCGAAGAAT-1_11	PFG (day 7)	-1.9232255	6.416596	PFG	PFG	BCOR
GGCGTCATCGAGCCTG-1_11	PFG (day 7)	7.578041	3.7974205	Liver	Liver	PROSER1
GGCGTCATCTAGCCTC-1_11	PFG (day 7)	-2.2134507	4.0819445	PFG	PFG	FOXA1
GGCGTCATCTGCATGA-1_11	PFG (day 7)	-0.56728584	7.63159	PFG	PFG	FOXA1
GGCGTCATCTTACACT-1_11	PFG (day 7)	0.3551009	2.2870934	PFG	PFG	HHEX
GGCTGTGAGATAGTGT-1_11	PFG (day 7)	-0.3520405	0.029552972	PFG	PFG	PDX1
GGCTGTGAGATGCTGG-1_11	PFG (day 7)	-3.2682896	0.8143184	PFG	PFG	GATA6het
GGCTGTGAGCCTCTCT-1_11	PFG (day 7)	-3.0772724	1.330995	PFG	PFG	FOXA1
GGCTGTGAGTTCCGGC-1_11	PFG (day 7)	4.4951644	7.7024994	Stromal	Stromal	HHEX enhancer
GGCTGTGCATTACGGT-1_11	PFG (day 7)	-4.6944995	2.5225623	PFG	PFG	NEUROD1
GGCTGTGGTACCACGC-1_11	PFG (day 7)	3.5145023	3.944589	PFG	PFG	FOXA2
GGCTGTGGTATGCGGA-1_11	PFG (day 7)	7.2259235	1.6060942	Liver	Liver	FOXA2
GGCTGTGGTCCAGCGT-1_11	PFG (day 7)	6.517527	9.203881	Stromal	Stromal	GSC
GGCTGTGGTCGAGCTC-1_11	PFG (day 7)	0.029173039	-0.08990217	PFG	PFG	NKX2-2
GGCTGTGGTCGCATGC-1_11	PFG (day 7)	-3.7945561	0.85247433	PP	PP	NKX2-2
GGCTGTGGTTACCTTT-1_11	PFG (day 7)	-1.8727853	0.20848279	PFG	PFG	MNX1
GGCTGTGGTTTACTTC-1_11	PFG (day 7)	-0.0016793674	-0.15419443	PFG	PFG	PBX1
GGCTGTGTCACACCCT-1_11	PFG (day 7)	0.33829448	6.5591645	PDP	PDP	RFX6
GGCTGTGTCCATTTGT-1_11	PFG (day 7)	4.8139234	3.2670963	Liver	Liver	FOXA2
GGCTGTGTCCCGTGAG-1_11	PFG (day 7)	-4.6328797	2.4519687	PFG	PFG	NKX2-2
GGCTGTGTCTGCTAGA-1_11	PFG (day 7)	2.6007533	2.0085447	PFG	PFG	TET1
GGCTTGGAGACCAGCA-1_11	PFG (day 7)	0.3302734	3.3314106	PFG	PFG	NEUROG3
GGCTTGGAGCTCGTGC-1_11	PFG (day 7)	-2.5566425	0.85069036	PFG	PFG	NKX2-2
GGCTTGGAGGCTAACG-1_11	PFG (day 7)	0.49569544	0.9580513	PFG	PFG	MNX1
GGCTTGGAGTCAAGCG-1_11	PFG (day 7)	-3.7092085	-0.7212415	PFG	PFG	RFX6
GGCTTGGAGTGGTGGT-1_11	PFG (day 7)	1.4211706	2.532863	ESC	ESC	WT
GGCTTGGCACAAATCC-1_11	PFG (day 7)	-1.3785968	3.8932328	PFG	PFG	MNX1
GGCTTGGCACCATAAC-1_11	PFG (day 7)	3.686039	2.0672624	Liver	Liver	HHEX enhancer
GGCTTGGCAGCAAGAC-1_11	PFG (day 7)	0.44433793	-0.17518748	PFG	PFG	FOXA1
GGCTTGGCAGTACTAC-1_11	PFG (day 7)	2.690649	3.1291113	Liver	Liver	WT
GGCTTGGGTAGAGATT-1_11	PFG (day 7)	5.8224297	8.348294	DE	DE	MNX1
GGCTTGGGTCGAGTGA-1_11	PFG (day 7)	7.0117817	2.4420187	Liver	Liver	GATA6het
GGCTTGGGTGCGACAA-1_11	PFG (day 7)	-4.8845744	2.8743806	PFG	PFG	WT
GGCTTGGGTGTACGCC-1_11	PFG (day 7)	4.00222	6.724272	Stromal	Stromal	FOXA1
GGCTTGGTCAGGAAAT-1_11	PFG (day 7)	6.6307354	-0.0024868522	Liver	Liver	FOXA2
GGCTTGGTCCATTTAC-1_11	PFG (day 7)	0.27842134	7.976324	PDP	PDP	RFX6
GGCTTGGTCCCGAAAT-1_11	PFG (day 7)	4.1238976	3.7625027	Liver	Liver	FOXA2
GGCTTGGTCGTGCATA-1_11	PFG (day 7)	5.2618084	-0.6560309	Liver	Liver	FOXA2
GGCTTGGTCGTTCCCA-1_11	PFG (day 7)	-2.2800534	7.5313907	PFG	PFG	GATA4
GGCTTGGTCTAGCCAA-1_11	PFG (day 7)	0.76652837	-0.015705766	PFG	PFG	PBX1
GGCTTGGTCTCTCGCA-1_11	PFG (day 7)	6.339741	5.815362	Stromal	Stromal	HNF4A
GGCTTTCAGGTCCGAA-1_11	PFG (day 7)	1.9894402	-0.6214344	PFG	PFG	FOXA2
GGCTTTCAGGTTGACG-1_11	PFG (day 7)	-3.4476218	1.9054935	PFG	PFG	PDX1
GGCTTTCAGTCGTCTA-1_11	PFG (day 7)	10.062225	7.4445114	Endothelial	Endothelial	GATA6
GGCTTTCCAGAACTAA-1_11	PFG (day 7)	-2.2012088	2.9525673	PFG	PFG	PDX1
GGCTTTCCAGACGCTC-1_11	PFG (day 7)	2.2754245	4.5557213	ESC	ESC	FOXA1
GGCTTTCCAGCACAGA-1_11	PFG (day 7)	5.4511395	6.73352	Stromal	Stromal	FOXA1
GGCTTTCCAGGTGTGA-1_11	PFG (day 7)	0.96340644	-1.37389	PFG	PFG	NKX2-2
GGCTTTCCAGTCTACA-1_11	PFG (day 7)	7.857559	0.5980517	Liver	Liver	FOXA2
GGCTTTCCATCTAGAC-1_11	PFG (day 7)	-3.9131186	6.613335	PFG	PFG	FOXA1
GGCTTTCGTCCGGTGT-1_11	PFG (day 7)	-4.1907682	1.7965407	PFG	PFG	MNX1
GGCTTTCGTCGGTGTC-1_11	PFG (day 7)	7.335257	1.6561756	Liver	Liver	WT
GGCTTTCGTCTCTCTG-1_11	PFG (day 7)	-4.875722	2.4865394	PFG	PFG	PDX1
GGCTTTCGTGCGAGTA-1_11	PFG (day 7)	0.72065276	1.2713459	PFG	PFG	ARX
GGCTTTCGTTACCTTT-1_11	PFG (day 7)	0.54034245	3.7966387	PFG	PFG	FOXA1
GGCTTTCTCACGTCCT-1_11	PFG (day 7)	-4.91328	4.211029	PFG	PFG	RFX6
GGCTTTCTCCCTGGTT-1_11	PFG (day 7)	4.3511834	3.6619992	Liver	Liver	NKX2-2
GGCTTTCTCGGTGTTA-1_11	PFG (day 7)	0.08095274	7.094795	PFG	PFG	WT
GGCTTTCTCTCGTCGT-1_11	PFG (day 7)	-4.6254873	3.8892696	PFG	PFG	NEUROD1
GGGAAGTAGAGCCATG-1_11	PFG (day 7)	8.082461	2.9747996	PGT	Other	MNX1
GGGAAGTAGAGCTTTC-1_11	PFG (day 7)	8.551725	5.7774053	Endothelial	Endothelial	WT
GGGAAGTAGCAGCACA-1_11	PFG (day 7)	-1.1969626	-0.093995236	PFG	PFG	NEUROD1
GGGAAGTAGCCATGCC-1_11	PFG (day 7)	-4.291395	1.1625419	PFG	PFG	HNF4A
GGGAAGTAGCGTCAAG-1_11	PFG (day 7)	-2.1403375	3.3536794	PFG	PFG	RFX6
GGGAAGTAGGGTCACA-1_11	PFG (day 7)	-2.1085787	-0.1024424	PFG	PFG	MNX1
GGGAAGTAGTGGTTCT-1_11	PFG (day 7)	3.2287228	-0.71012163	PFG	PFG	HNF4Ahet
GGGAAGTAGTTGAATG-1_11	PFG (day 7)	7.0233026	2.596581	Liver	Liver	PROSER1
GGGAAGTCAACTCGTA-1_11	PFG (day 7)	3.6073964	0.05501953	PFG	PFG	HHEX
GGGAAGTCACTGAATC-1_11	PFG (day 7)	1.572871	-0.27613446	PFG	PFG	BCOR
GGGAAGTCAGCGTTGC-1_11	PFG (day 7)	-1.7228689	7.210705	PFG	PFG	WT
GGGAAGTCAGGTAGTG-1_11	PFG (day 7)	-1.1171463	3.0201082	PFG	PFG	WT
GGGAAGTCAGTGTATC-1_11	PFG (day 7)	-2.9586294	1.893012	PFG	PFG	NEUROG3
GGGAAGTCATACTGAC-1_11	PFG (day 7)	-3.064787	2.8833692	PP	PP	WT
GGGAAGTCATAGTCGT-1_11	PFG (day 7)	1.3146756	5.7595615	PFG	PFG	NKX2-2
GGGAAGTCATCTCAAG-1_11	PFG (day 7)	-3.7559009	0.5249163	PFG	PFG	TET1
GGGAAGTGTACCCGAC-1_11	PFG (day 7)	6.900419	0.49555057	Liver	Liver	FOXA2
GGGAAGTGTACTCGCG-1_11	PFG (day 7)	7.8407536	0.79171044	Liver	Liver	FOXA2
GGGAAGTGTGACAGGT-1_11	PFG (day 7)	6.4461308	0.2665934	Liver	Liver	FOXA2
GGGAAGTGTGTACGCC-1_11	PFG (day 7)	6.70093	3.177917	Liver	Liver	FOXA1
GGGAAGTTCAATGCAC-1_11	PFG (day 7)	0.3049842	8.90174	PFG	PFG	GATA6het
GGGAAGTTCCATATGG-1_11	PFG (day 7)	9.253111	7.0488834	Endothelial	Endothelial	TET1
GGGAAGTTCCGCCTAT-1_11	PFG (day 7)	2.9960895	0.98754746	Liver	Liver	TADA2B
GGGACAAAGAAGCCAC-1_11	PFG (day 7)	3.7248993	1.3786553	Liver	Liver	QSER1/TET1
GGGACAAAGAAGGTAG-1_11	PFG (day 7)	-1.5798968	-0.87468404	PFG	PFG	NKX2-2
GGGACAAAGCGGACAT-1_11	PFG (day 7)	8.013003	5.694044	Endothelial	Endothelial	FOXA1
GGGACAAAGGAAAGTG-1_11	PFG (day 7)	-0.54193026	7.6489663	PFG	PFG	QSER1
GGGACAAAGGTTGGAC-1_11	PFG (day 7)	1.5156032	6.2255096	PDP	PDP	ARX
GGGACAAAGTCACTCA-1_11	PFG (day 7)	7.071419	9.066964	Stromal	Stromal	PROSER1
GGGACAAAGTCATGCT-1_11	PFG (day 7)	-1.6730554	5.1945705	PFG	PFG	HHEX enhancer
GGGACAAAGTCATGGG-1_11	PFG (day 7)	-2.2870073	2.4429138	PFG	PFG	NKX2-2
GGGACAAAGTCCTGTA-1_11	PFG (day 7)	11.071375	7.0153575	Endothelial	Endothelial	FOXA2
GGGACAAAGTGCACCC-1_11	PFG (day 7)	-0.26525217	3.2619863	PFG	PFG	NANOG enhancer het
GGGACAACAAGTTCCA-1_11	PFG (day 7)	-2.904662	-0.30391562	PFG	PFG	PDX1
GGGACAACAGCGACCT-1_11	PFG (day 7)	7.3514285	1.3532722	Liver	Liver	FOXA2
GGGACAACAGGGCTTC-1_11	PFG (day 7)	-3.9776192	2.0526683	PFG	PFG	NEUROD1
GGGACAACAGTCGTTA-1_11	PFG (day 7)	0.7430282	-1.2844589	PFG	PFG	RFX6
GGGACAAGTACCGGCT-1_11	PFG (day 7)	-0.57464373	8.200371	PFG	PFG	RFX6
GGGACAAGTACCTGTA-1_11	PFG (day 7)	-0.9261931	3.375532	PFG	PFG	ONECUT1 enhancer
GGGACAAGTCGTGATT-1_11	PFG (day 7)	-2.1471493	-0.09186824	PFG	PFG	ONECUT1 enhancer
GGGACAAGTCTAGATC-1_11	PFG (day 7)	6.058712	2.712045	Liver	Liver	WT
GGGACAAGTGATACAA-1_11	PFG (day 7)	6.331822	7.919585	Stromal	Stromal	NKX2-2
GGGACAAGTGCTCTTC-1_11	PFG (day 7)	7.508064	9.665965	Stromal	Stromal	NEUROG3
GGGACAAGTTGGAGGT-1_11	PFG (day 7)	-1.4179885	8.055549	PFG	PFG	WT
GGGACAATCATACGGT-1_11	PFG (day 7)	2.8992813	0.049561184	PFG	PFG	ONECUT1 enhancer
GGGACAATCCCACAGG-1_11	PFG (day 7)	-3.6234074	4.0276704	PFG	PFG	OTUD5
GGGACAATCCTTGACC-1_11	PFG (day 7)	-1.148403	1.7591662	PFG	PFG	WT
GGGACAATCGATAACC-1_11	PFG (day 7)	2.6714182	1.4967005	PFG	PFG	OTUD5
GGGACAATCGGAATTC-1_11	PFG (day 7)	5.046553	-0.020586142	Liver	Liver	NEUROD1
GGGACAATCTACCTTA-1_11	PFG (day 7)	-1.433811	-0.7493579	PFG	PFG	RFX6
GGGACCTAGCGTTAGG-1_11	PFG (day 7)	-0.24810435	8.755789	PFG	PFG	NANOG enhancer het
GGGACCTAGTATGATG-1_11	PFG (day 7)	6.2767487	8.543045	Stromal	Stromal	NEUROG3
GGGACCTAGTCATGAA-1_11	PFG (day 7)	-0.5768402	-1.1085652	PFG	PFG	ONECUT1 enhancer
GGGACCTCAATCTCTT-1_11	PFG (day 7)	3.9805155	1.6688802	Liver	Liver	HHEX
GGGACCTCAATTTCTC-1_11	PFG (day 7)	1.6721709	2.8898952	PFG	PFG	TLE3
GGGACCTCACATAGCT-1_11	PFG (day 7)	-2.6725357	7.980883	PFG	PFG	MNX1
GGGACCTCACGAGGTA-1_11	PFG (day 7)	4.09801	2.006438	Liver	Liver	HHEX
GGGACCTCAGGTACGA-1_11	PFG (day 7)	-2.0189881	4.5448656	PFG	PFG	MNX1
GGGACCTCAGTGGCTC-1_11	PFG (day 7)	0.4360141	2.4632661	PFG	PFG	MNX1
GGGACCTGTAATCAGA-1_11	PFG (day 7)	-0.39840433	6.942473	PFG	PFG	RFX6
GGGACCTGTCAACACT-1_11	PFG (day 7)	6.0786104	2.8193347	Liver	Liver	NKX2-2
GGGACCTGTCACCCTT-1_11	PFG (day 7)	-5.297315	4.9984975	PFG	PFG	FOXA1
GGGACCTGTCTTTATC-1_11	PFG (day 7)	-3.63511	0.45881978	PFG	PFG	GATA4het
GGGACCTGTGCATGAG-1_11	PFG (day 7)	-1.8600435	2.2221801	PFG	PFG	PROSER1
GGGACCTGTGCTCTCT-1_11	PFG (day 7)	-0.006900264	4.144637	PFG	PFG	NKX2-2
GGGACCTGTTCCTAGA-1_11	PFG (day 7)	1.1972134	-1.080678	PFG	PFG	PAX6
GGGACCTGTTGATGTC-1_11	PFG (day 7)	2.0873063	0.7904767	PFG	PFG	OTUD5
GGGACCTGTTGTCCCT-1_11	PFG (day 7)	5.282865	2.0263305	Liver	Liver	FOXA2
GGGACCTTCACCTTGC-1_11	PFG (day 7)	0.64688206	7.0040545	PFG	PFG	MNX1
GGGACCTTCGTCACCT-1_11	PFG (day 7)	11.1451025	6.783063	Endothelial	Endothelial	FOXA2
GGGACCTTCTTTCGAT-1_11	PFG (day 7)	7.0743384	8.774267	Stromal	Stromal	MNX1
GGGACTCAGCATTGTC-1_11	PFG (day 7)	-3.749306	4.3378673	PFG	PFG	BCOR
GGGACTCAGCCTGCCA-1_11	PFG (day 7)	0.483295	3.3711443	PFG	PFG	WT
GGGACTCAGGAGACCT-1_11	PFG (day 7)	-0.026320977	2.01465	PFG	PFG	OTUD5
GGGACTCAGGTCACCC-1_11	PFG (day 7)	1.1876564	3.8162189	ESC	ESC	GATA6het
GGGACTCAGGTTACCT-1_11	PFG (day 7)	-3.330434	1.9217201	PFG	PFG	HNF4Ahet
GGGACTCAGTCCTGTA-1_11	PFG (day 7)	4.37613	6.7204957	Stromal	Stromal	HHEX enhancer
GGGACTCAGTGGCGAT-1_11	PFG (day 7)	-3.8131423	0.60019135	PFG	PFG	NKX2-2
GGGACTCCAACTAGAA-1_11	PFG (day 7)	-1.8731073	2.6006682	PFG	PFG	NEUROD1
GGGACTCCAATGACCT-1_11	PFG (day 7)	7.4958844	0.450634	Liver	Liver	FOXA2
GGGACTCGTAGTATAG-1_11	PFG (day 7)	-2.0871499	5.7394037	PFG	PFG	BCOR
GGGAGATAGCATCGAG-1_11	PFG (day 7)	10.866261	6.223578	Endothelial	Endothelial	GATA6
GGGAGATAGCTCCCTT-1_11	PFG (day 7)	9.444627	5.6987724	Endothelial	Endothelial	GATA6
GGGAGATAGCTGGTGA-1_11	PFG (day 7)	-2.263874	2.2179832	PFG	PFG	PROSER1
GGGAGATAGGAAAGAC-1_11	PFG (day 7)	5.061911	-0.026793838	Liver	Liver	FOXA2
GGGAGATCAACGATCT-1_11	PFG (day 7)	5.392352	8.953914	Stromal	Stromal	MNX1
GGGAGATGTCACGTGC-1_11	PFG (day 7)	-3.1091957	2.1803105	PFG	PFG	OTUD5
GGGAGATGTGCGAACA-1_11	PFG (day 7)	1.87457	5.598257	DE	DE	QSER1/TET1
GGGAGATGTGTGACCC-1_11	PFG (day 7)	10.573166	6.2455916	Endothelial	Endothelial	GATA6
GGGAGATGTTACTCAG-1_11	PFG (day 7)	0.7913264	7.9094253	PFG	PFG	WT
GGGAGATTCAATGTCG-1_11	PFG (day 7)	0.16582876	-0.3515583	PFG	PFG	RFX6
GGGAGATTCCACTTCG-1_11	PFG (day 7)	-2.9483416	1.7074225	PFG	PFG	WT
GGGAGATTCGAGTGAG-1_11	PFG (day 7)	-1.9905533	2.6065757	PFG	PFG	ARX
GGGAGATTCGGCATAT-1_11	PFG (day 7)	-2.3260903	7.068612	PFG	PFG	ARX
GGGAGATTCTAACGCA-1_11	PFG (day 7)	4.114333	8.798231	Stromal	Stromal	WT
GGGAGATTCTAGAACC-1_11	PFG (day 7)	-1.8884157	4.0242743	PFG	PFG	ONECUT1 enhancer
GGGAGTAAGATGTAGT-1_11	PFG (day 7)	-2.323193	6.5410123	PDP	PDP	WT
GGGAGTAAGCTGGCTC-1_11	PFG (day 7)	-1.2923037	-0.0005341474	PFG	PFG	NKX2-2
GGGAGTAAGTGTAGAT-1_11	PFG (day 7)	-5.2569857	3.2663987	PFG	PFG	FOXA1
GGGAGTAAGTTCGGTT-1_11	PFG (day 7)	4.8886714	1.4074858	Liver	Liver	FOXA2
GGGAGTACACGCCACA-1_11	PFG (day 7)	0.38286048	-0.035132892	PFG	PFG	PAX6
GGGAGTACACTGGACC-1_11	PFG (day 7)	7.2381907	1.9785335	Liver	Liver	ARX
GGGAGTACAGTCGAGA-1_11	PFG (day 7)	9.801623	7.5822506	Endothelial	Endothelial	HHEX enhancer
GGGAGTACATGCGTGC-1_11	PFG (day 7)	0.082868606	7.0428085	PFG	PFG	WT
GGGAGTAGTAGCTGTT-1_11	PFG (day 7)	3.09695	4.751971	ESC	ESC	NEUROD1
GGGAGTAGTATCGATC-1_11	PFG (day 7)	-0.13274679	1.0705808	PFG	PFG	FOXA1
GGGAGTATCCAATCTT-1_11	PFG (day 7)	-2.2576694	-0.6107352	PFG	PFG	FOXA2
GGGAGTATCCGACATA-1_11	PFG (day 7)	-2.6039789	-0.84720045	PFG	PFG	ARX
GGGAGTATCGAAACAA-1_11	PFG (day 7)	5.3196645	7.5764728	Stromal	Stromal	ONECUT1 enhancer
GGGAGTATCGGCCCAA-1_11	PFG (day 7)	-2.7156067	3.569418	PFG	PFG	NEUROD1
GGGAGTATCGGTTCAA-1_11	PFG (day 7)	-1.2769077	3.6637235	PFG	PFG	NEUROD1
GGGATCCAGCGAGTAC-1_11	PFG (day 7)	-0.62815887	8.670682	PFG	PFG	FOXA1
GGGATCCAGGATGAGA-1_11	PFG (day 7)	4.3382106	6.8377028	Stromal	Stromal	WT
GGGATCCAGTCCGTCG-1_11	PFG (day 7)	8.051221	2.4483285	Liver	Liver	TET1/TET2/TET3
GGGATCCAGTGCAGGT-1_11	PFG (day 7)	-1.8638148	5.8144894	PFG	PFG	WT
GGGATCCAGTTGCCCG-1_11	PFG (day 7)	-0.562609	8.226698	PFG	PFG	NEUROD1
GGGATCCCAAATGGTA-1_11	PFG (day 7)	-1.0007062	1.325776	PFG	PFG	NKX2-2
GGGATCCCAACATACC-1_11	PFG (day 7)	-0.48109367	6.6649694	PFG	PFG	PDX1
GGGATCCCACACTTAG-1_11	PFG (day 7)	-1.2402234	-0.41930425	PFG	PFG	PAX6
GGGATCCCACTCACTC-1_11	PFG (day 7)	-3.452839	4.670558	PFG	PFG	WT
GGGATCCGTCCTGTTC-1_11	PFG (day 7)	0.02783689	3.8672004	PFG	PFG	WT
GGGATCCGTCCTTGTC-1_11	PFG (day 7)	-3.602106	3.6508973	PFG	PFG	MNX1
GGGATCCGTGTGGTCC-1_11	PFG (day 7)	-2.1817715	1.7920396	PFG	PFG	FOXA1
GGGATCCGTTACGCCG-1_11	PFG (day 7)	3.2478168	5.059315	PFG	PFG	QSER1/TET1
GGGATCCTCAAATGCC-1_11	PFG (day 7)	-0.89204675	1.7182463	PFG	PFG	WT
GGGATCCTCACCTCGT-1_11	PFG (day 7)	9.831106	7.2181373	Endothelial	Endothelial	FOXA2
GGGATCCTCGTCCTTG-1_11	PFG (day 7)	7.0492344	0.00063186366	Liver	Liver	FOXA2
GGGATGAAGAGCCCAA-1_11	PFG (day 7)	4.050371	-0.25555494	ESC	ESC	BCOR
GGGATGAAGAGGTGCT-1_11	PFG (day 7)	-1.2044568	-0.73076373	PFG	PFG	MNX1
GGGATGAAGCGAGTCA-1_11	PFG (day 7)	2.6568089	5.1533494	ESC	ESC	FOXA1
GGGATGAAGCTCTATG-1_11	PFG (day 7)	9.786284	6.033381	Endothelial	Endothelial	FOXA2
GGGATGAAGGTTCTTG-1_11	PFG (day 7)	-4.170489	3.1125464	PFG	PFG	PDX1
GGGATGAAGTCGAGGT-1_11	PFG (day 7)	8.125448	1.9225179	Liver	Liver	PAX6
GGGATGACACCAAAGG-1_11	PFG (day 7)	-0.2134921	7.4520974	PFG	PFG	BCOR
GGGATGACACGACGCT-1_11	PFG (day 7)	-2.9717283	2.269428	PFG	PFG	NKX2-2
GGGATGACACGCTGTG-1_11	PFG (day 7)	-1.8302331	0.70402485	PFG	PFG	OTUD5
GGGATGACAGGTGGAT-1_11	PFG (day 7)	1.9496535	4.5103483	DE	DE	NKX2-2
GGGATGACATATCTGG-1_11	PFG (day 7)	-3.5501072	6.3443613	PFG	PFG	TLE3
GGGATGAGTAGATGTA-1_11	PFG (day 7)	-2.1395621	2.6043363	PFG	PFG	GATA4het
GGGATGAGTCATGGCC-1_11	PFG (day 7)	7.134542	10.142431	Stromal	Stromal	WT
GGGATGAGTGATTGGG-1_11	PFG (day 7)	4.033047	1.8580242	Liver	Liver	QSER1
GGGATGAGTGCTGTCG-1_11	PFG (day 7)	-3.32925	1.1094922	PFG	PFG	MNX1
GGGATGAGTGTCATTG-1_11	PFG (day 7)	-0.3375976	5.5633855	PFG	PFG	MNX1
GGGATGAGTTCCGTTC-1_11	PFG (day 7)	4.885674	6.5434785	Stromal	Stromal	PAX6
GGGATGAGTTGGAGGT-1_11	PFG (day 7)	7.2315836	-0.5510151	Liver	Liver	FOXA2
GGGATGATCCACCTGT-1_11	PFG (day 7)	2.238818	1.4072762	DE	DE	NKX2-2
GGGATGATCCTAGCCT-1_11	PFG (day 7)	-4.232953	5.203137	PFG	PFG	PAX6
GGGATGATCGCGTAGC-1_11	PFG (day 7)	-3.9644804	0.317893	PFG	PFG	HNF4Ahet
GGGATGATCGTCTAAG-1_11	PFG (day 7)	7.8439097	0.11470191	Liver	Liver	FOXA2
GGGATGATCTTGAGCA-1_11	PFG (day 7)	-1.0934691	7.0255375	PFG	PFG	NEUROG3
GGGCCATAGAACAGGA-1_11	PFG (day 7)	6.9147487	7.447176	Stromal	Stromal	FOXA2
GGGCCATAGCTACTGT-1_11	PFG (day 7)	-5.690262	4.0520225	PP	PP	MNX1
GGGCCATAGGATTACA-1_11	PFG (day 7)	0.7322766	3.8986135	PFG	PFG	GATA6
GGGCCATAGGGCATGT-1_11	PFG (day 7)	-4.330646	2.1395452	PFG	PFG	TLE3
GGGCCATAGGTAAGGA-1_11	PFG (day 7)	10.431993	6.8468943	Endothelial	Endothelial	GATA6
GGGCCATAGGTCCCGT-1_11	PFG (day 7)	6.436991	3.041331	Liver	Liver	QSER1
GGGCCATAGTTCCATG-1_11	PFG (day 7)	-3.7938066	4.563319	PFG	PFG	FOXA1
GGGCCATCACCATATG-1_11	PFG (day 7)	-4.1389217	1.273342	PFG	PFG	NEUROG3
GGGCCATCAGACCAGA-1_11	PFG (day 7)	10.586995	5.4816117	Endothelial	Endothelial	FOXA2
GGGCCATCAGAGGGTT-1_11	PFG (day 7)	-3.7970252	1.0887774	PFG	PFG	WT
GGGCCATCAGGCTTGC-1_11	PFG (day 7)	-1.9150081	0.52304125	PFG	PFG	FOXA1
GGGCCATCATCATGAC-1_11	PFG (day 7)	2.9122915	1.8334789	Liver	Liver	PAX6
GGGCCATCATGGAACG-1_11	PFG (day 7)	3.8485098	7.406061	Stromal	Stromal	HHEX
GGGCCATGTAACATAG-1_11	PFG (day 7)	0.57481027	6.9298596	PFG	PFG	OTUD5
GGGCCATGTAAGGCCA-1_11	PFG (day 7)	-0.8233091	1.2247075	PFG	PFG	PDX1
GGGCCATGTAATCAGA-1_11	PFG (day 7)	0.09848137	-0.53884816	PP	PP	NKX2-2
GGGCCATGTCGTTGCG-1_11	PFG (day 7)	7.556169	4.609914	Endothelial	Endothelial	FOXA2
GGGCCATGTCTGTAGT-1_11	PFG (day 7)	-3.02966	2.6420035	PFG	PFG	OTUD5
GGGCCATGTGAGATTA-1_11	PFG (day 7)	-1.1668687	5.749362	PFG	PFG	NEUROG3
GGGCCATGTTGACGGA-1_11	PFG (day 7)	-2.9321568	5.6335435	PFG	PFG	NEUROG3
GGGCCATTCCTACGAA-1_11	PFG (day 7)	0.7441855	0.1540428	PFG	PFG	PAX6
GGGCCATTCCTTCACG-1_11	PFG (day 7)	-0.15861362	1.4275612	PFG	PFG	TET1/TET2/TET3
GGGCGTTAGACTCTAC-1_11	PFG (day 7)	7.4180717	2.613918	Liver	Liver	QSER1/TET1
GGGCGTTAGATAGTGT-1_11	PFG (day 7)	-1.5184569	-1.7169151	PFG	PFG	RFX6
GGGCGTTAGCATGATA-1_11	PFG (day 7)	-1.4235374	3.3865507	PFG	PFG	RFX6
GGGCGTTAGCTTTCTT-1_11	PFG (day 7)	6.6233335	-0.3012833	Liver	Liver	FOXA2
GGGCGTTAGTAGGATT-1_11	PFG (day 7)	0.7307131	8.064293	PFG	PFG	RFX6
GGGCGTTAGTCGCTAT-1_11	PFG (day 7)	-0.41306683	-0.59648293	PFG	PFG	QSER1/TET1
GGGCGTTCAAATTGGA-1_11	PFG (day 7)	-1.8170696	1.6989115	PFG	PFG	QSER1
GGGCGTTCACACGCCA-1_11	PFG (day 7)	-2.2449095	0.8349851	PFG	PFG	WT
GGGCGTTCACCTGCGA-1_11	PFG (day 7)	-0.17449926	4.387183	PFG	PFG	PAX6
GGGCGTTCACGCTGTG-1_11	PFG (day 7)	-1.6087704	4.1343126	PFG	PFG	NKX2-2
GGGCGTTCAGCTGGTC-1_11	PFG (day 7)	-2.6273186	5.606148	PFG	PFG	TET1
GGGCGTTCATCAGTCA-1_11	PFG (day 7)	-2.4140534	0.37756586	PFG	PFG	MNX1
GGGCGTTCATGTCAGT-1_11	PFG (day 7)	-0.52326316	2.6279414	PFG	PFG	ONECUT1 enhancer
GGGCGTTGTAACTAAG-1_11	PFG (day 7)	-1.8872452	-0.90852416	PFG	PFG	NKX2-2
GGGCGTTGTAATTGGA-1_11	PFG (day 7)	-3.096758	-1.0962366	PFG	PFG	RFX6
GGGCGTTGTTATGGTC-1_11	PFG (day 7)	-0.5114524	-1.0019412	PFG	PFG	NKX2-2
GGGCGTTGTTGGCCTG-1_11	PFG (day 7)	1.241699	3.746904	ESC	ESC	NEUROD1
GGGCGTTGTTTACTGG-1_11	PFG (day 7)	3.2936456	8.069352	Stromal	Stromal	GATA4het
GGGCGTTTCACATACG-1_11	PFG (day 7)	-0.45039427	6.253386	PFG	PFG	WT
GGGCGTTTCAGTCTTT-1_11	PFG (day 7)	0.18251196	4.215439	PFG	PFG	FOXA1
GGGCGTTTCGCATTGA-1_11	PFG (day 7)	-0.94851255	1.7710913	PFG	PFG	WT
GGGCGTTTCTACCTTA-1_11	PFG (day 7)	5.959519	5.705085	Stromal	Stromal	NEUROG3
GGGCGTTTCTTCGGAA-1_11	PFG (day 7)	1.0923488	5.8060417	PFG	PFG	TLE3
GGGCTACAGACCTCCG-1_11	PFG (day 7)	6.4158616	-0.3679259	Liver	Liver	FOXA2
GGGCTACAGAGCCTGA-1_11	PFG (day 7)	-1.5620307	0.988014	PFG	PFG	FOXA1
GGGCTACAGTCCCGGT-1_11	PFG (day 7)	-2.0002768	-0.96348923	PFG	PFG	MNX1
GGGCTACCAAGAAACT-1_11	PFG (day 7)	4.8282447	1.7862926	Liver	Liver	FOXA2
GGGCTACCACATACGT-1_11	PFG (day 7)	-2.4698832	2.6792152	PFG	PFG	ARX
GGGCTACCACTGGACC-1_11	PFG (day 7)	-2.6895869	2.7629209	PFG	PFG	OTUD5
GGGCTACGTCCACTTC-1_11	PFG (day 7)	4.483061	0.0560483	Liver	Liver	FOXA2
GGGCTACGTCTATGAC-1_11	PFG (day 7)	-0.63375074	2.3410268	PFG	PFG	OTUD5
GGGCTACGTTTACGAC-1_11	PFG (day 7)	2.3830116	5.190729	ESC	ESC	WT
GGGCTACGTTTCGTGA-1_11	PFG (day 7)	-4.839176	1.6355	PFG	PFG	GATA6het
GGGCTACGTTTCGTTT-1_11	PFG (day 7)	0.8847359	2.849572	PFG	PFG	ONECUT1 enhancer
GGGCTACTCCCATTTA-1_11	PFG (day 7)	-2.6126297	-1.5604101	PFG	PFG	RFX6
GGGCTACTCCTACACC-1_11	PFG (day 7)	-0.90399796	3.2326586	PFG	PFG	WT
GGGCTACTCCTGGTCT-1_11	PFG (day 7)	10.128755	7.089205	Endothelial	Endothelial	GATA6
GGGCTACTCTCCCTAG-1_11	PFG (day 7)	-5.3817215	3.9733703	PFG	PFG	MNX1
GGGCTCAAGAGAGAAC-1_11	PFG (day 7)	-1.282952	0.4117345	PFG	PFG	WT
GGGCTCAAGAGCTGCA-1_11	PFG (day 7)	1.4083048	6.5570855	PFG	PFG	PAX6
GGGCTCAAGGGAGGCA-1_11	PFG (day 7)	5.645138	9.592036	Stromal	Stromal	NKX2-2
GGGCTCAAGGTTCTTG-1_11	PFG (day 7)	-0.1155926	1.3976027	PFG	PFG	NKX2-2
GGGCTCACAAACCGGA-1_11	PFG (day 7)	-1.4773142	3.3323815	PFG	PFG	RFX6
GGGCTCACAAAGCTAA-1_11	PFG (day 7)	-5.080928	2.2749746	PFG	PFG	NKX2-2
GGGCTCACAACACTAC-1_11	PFG (day 7)	-1.0378792	5.9996057	PFG	PFG	PAX6
GGGCTCACACTGCTTC-1_11	PFG (day 7)	-2.2973397	3.5977445	PFG	PFG	FOXA1
GGGCTCACAGGTGGAT-1_11	PFG (day 7)	0.2488689	2.3916569	PFG	PFG	MNX1
GGGCTCACATCGTTCC-1_11	PFG (day 7)	9.9974785	6.2136807	Endothelial	Endothelial	GATA6het
GGGCTCACATGACTTG-1_11	PFG (day 7)	6.044447	-0.80547583	Liver	Liver	FOXA2
GGGCTCACATTGTAGC-1_11	PFG (day 7)	-2.6239603	3.0658557	PFG	PFG	ONECUT1 enhancer
GGGCTCAGTCTCCCTA-1_11	PFG (day 7)	-0.8184237	6.54362	PFG	PFG	MNX1
GGGCTCAGTTCGGGTC-1_11	PFG (day 7)	-5.0398636	3.5641558	PP	PP	QSER1
GGGCTCATCTGAATCG-1_11	PFG (day 7)	-3.4127805	6.2768097	PFG	PFG	NEUROD1
GGGTAGAAGAGTGACC-1_11	PFG (day 7)	0.7797879	0.3585961	PFG	PFG	TET1
GGGTAGAAGATGACCG-1_11	PFG (day 7)	1.2438434	1.96178	PFG	PFG	HHEX enhancer
GGGTAGAAGCACGTCC-1_11	PFG (day 7)	-4.221711	3.0348644	PFG	PFG	HNF4Ahet
GGGTAGAAGCATGTTC-1_11	PFG (day 7)	2.1792448	-0.45551014	ESC	ESC	TET1/TET2/TET3
GGGTAGAAGCTATCCA-1_11	PFG (day 7)	-4.1073966	2.7295256	PFG	PFG	NKX2-2
GGGTAGAAGGTTACAA-1_11	PFG (day 7)	0.66952395	0.6469784	PFG	PFG	OTUD5
GGGTAGAAGTCCTGTA-1_11	PFG (day 7)	2.4368782	5.7457733	DE	DE	ARX
GGGTAGACAATTGAGA-1_11	PFG (day 7)	1.838547	-0.058448207	PFG	PFG	TLE3
GGGTAGACACCGGCTA-1_11	PFG (day 7)	2.0777934	5.848977	DE	DE	ONECUT1 enhancer
GGGTAGACACTTACAG-1_11	PFG (day 7)	2.8974988	3.2322807	Liver	Liver	NKX2-2
GGGTAGACAGCGCGTT-1_11	PFG (day 7)	2.0876849	2.1970356	DE	DE	FOXA1
GGGTAGACAGGTCTCG-1_11	PFG (day 7)	5.8932147	-1.219803	Liver	Liver	FOXA2
GGGTAGACATTGTGCA-1_11	PFG (day 7)	-2.5820677	1.6912117	PDP	PDP	PROSER1
GGGTAGAGTAAGCGGT-1_11	PFG (day 7)	-0.16946077	-0.5619186	PFG	PFG	NKX2-2
GGGTAGAGTAGTTAGA-1_11	PFG (day 7)	5.6502757	0.2557214	Liver	Liver	FOXA2
GGGTAGAGTCAGGTGA-1_11	PFG (day 7)	-1.3326862	3.5578136	PFG	PFG	ARX
GGGTAGAGTCTTGAAC-1_11	PFG (day 7)	0.28193974	5.502607	PFG	PFG	FOXA1
GGGTAGAGTGGCGCTT-1_11	PFG (day 7)	5.40068	2.616493	Liver	Liver	WT
GGGTAGATCACTCTTA-1_11	PFG (day 7)	6.835862	9.88309	Stromal	Stromal	FOXA1
GGGTAGATCATCCTAT-1_11	PFG (day 7)	-3.904356	6.4561653	PFG	PFG	MNX1
GGGTAGATCCCGTTGT-1_11	PFG (day 7)	-1.7178261	3.6412408	PFG	PFG	HNF4A
GGGTAGATCGTAGTGT-1_11	PFG (day 7)	5.4321523	9.263105	Stromal	Stromal	NKX2-2
GGGTATTAGCCTCAAT-1_11	PFG (day 7)	1.564467	-0.16582212	PFG	PFG	MNX1
GGGTATTAGCTGCCTG-1_11	PFG (day 7)	-2.0462961	1.0024518	PFG	PFG	MNX1
GGGTATTAGGTGCCAA-1_11	PFG (day 7)	3.001169	1.4410415	PFG	PFG	FOXA2
GGGTATTAGTAGGGTC-1_11	PFG (day 7)	-3.2063706	3.013522	PFG	PFG	BCOR
GGGTATTAGTATTCCG-1_11	PFG (day 7)	2.1461883	-0.506336	PFG	PFG	TADA2B
GGGTATTCAAATGGTA-1_11	PFG (day 7)	-2.0235853	5.2995486	PFG	PFG	ARX
GGGTATTCAACCGTAT-1_11	PFG (day 7)	0.08845996	0.2654527	PFG	PFG	RFX6
GGGTATTCAGCCTACG-1_11	PFG (day 7)	-2.8606808	0.11769785	PFG	PFG	MNX1
GGGTATTCAGGGTTGA-1_11	PFG (day 7)	-0.84739643	6.251263	PFG	PFG	PROSER1
GGGTATTCATACTGTG-1_11	PFG (day 7)	-2.0148742	1.4541627	PFG	PFG	TET1
GGGTATTCATATGCGT-1_11	PFG (day 7)	0.51947075	6.264116	PDP	PDP	PBX1
GGGTATTCATGGGAAC-1_11	PFG (day 7)	7.061896	3.6917968	Liver	Liver	WT
GGGTATTGTACGAGTG-1_11	PFG (day 7)	-1.711471	3.6100135	PFG	PFG	ONECUT1 enhancer
GGGTATTGTATCGCAT-1_11	PFG (day 7)	-0.27163002	1.9948845	Endothelial	Endothelial	FOXA1
GGGTATTGTCCTACGG-1_11	PFG (day 7)	-2.721616	2.3354301	PFG	PFG	TLE3
GGGTATTGTCTACACA-1_11	PFG (day 7)	6.806395	10.19296	Stromal	Stromal	ONECUT1 enhancer
GGGTATTGTTTCTTAC-1_11	PFG (day 7)	0.7046494	6.110706	DE	DE	TADA2B
GGGTATTTCAGACCTA-1_11	PFG (day 7)	-3.7560585	4.5102096	PFG	PFG	NEUROG3
GGGTATTTCATCACCC-1_11	PFG (day 7)	-4.7379127	1.6184998	PFG	PFG	GATA4
GGGTATTTCGCTAGCG-1_11	PFG (day 7)	1.2589389	-0.4552662	PFG	PFG	TADA2B
GGGTATTTCGGACTGC-1_11	PFG (day 7)	-0.27457032	7.878526	PFG	PFG	FOXA1
GGGTATTTCGTGCAGC-1_11	PFG (day 7)	0.07179716	0.74288046	PFG	PFG	TLE3
GGGTCACAGCCGCACT-1_11	PFG (day 7)	-3.4630659	1.9680973	PFG	PFG	ONECUT1 enhancer
GGGTCACAGCCTGTGC-1_11	PFG (day 7)	6.026102	-0.618343	Liver	Liver	FOXA2
GGGTCACAGGACAGTC-1_11	PFG (day 7)	-0.04366745	-0.5140725	PFG	PFG	PDX1
GGGTCACAGGGAGGGT-1_11	PFG (day 7)	-1.4497678	4.0370274	PFG	PFG	ARX
GGGTCACAGGGCGAAG-1_11	PFG (day 7)	-1.7229542	0.46803206	PFG	PFG	NEUROG3
GGGTCACAGTCCGCGT-1_11	PFG (day 7)	6.551216	-0.3822297	Liver	Liver	FOXA2
GGGTCACCAAGTTGGG-1_11	PFG (day 7)	0.15996802	8.179555	PFG	PFG	WT
GGGTCACCAATATCCG-1_11	PFG (day 7)	3.1810782	3.7780056	PFG	PFG	ONECUT1 enhancer
GGGTCACCACTTCATT-1_11	PFG (day 7)	0.76069343	-1.1195126	PFG	PFG	ARX
GGGTCACCAGAGGTTG-1_11	PFG (day 7)	4.428684	1.4774063	Liver	Liver	FOXA2
GGGTCACCAGTGTACT-1_11	PFG (day 7)	4.099786	2.0450077	PGT	Other	FOXA1
GGGTCACGTAATGCGG-1_11	PFG (day 7)	6.554143	-0.6528494	Liver	Liver	FOXA2
GGGTCACGTATGAGAT-1_11	PFG (day 7)	-0.37381783	-1.0165082	PFG	PFG	NKX2-2
GGGTCACGTCATTCCC-1_11	PFG (day 7)	5.6960564	-0.32564607	Liver	Liver	FOXA2
GGGTCACGTCGAATGG-1_11	PFG (day 7)	-4.3073945	1.2350881	PFG	PFG	GATA4het
GGGTCACGTGAGTCAG-1_11	PFG (day 7)	-2.1937988	1.3350048	PFG	PFG	FOXA1
GGGTCACGTGTCCTAA-1_11	PFG (day 7)	0.9619221	3.3579671	PFG	PFG	RFX6
GGGTCACGTTACCTGA-1_11	PFG (day 7)	-0.3934795	7.0677853	PFG	PFG	MNX1
GGGTCACTCAGCGGAA-1_11	PFG (day 7)	1.6750352	5.2117667	PFG	PFG	PDX1
GGGTCACTCAGGAGAC-1_11	PFG (day 7)	-1.5594229	6.640308	PFG	PFG	GATA4het
GGGTCACTCATTACCT-1_11	PFG (day 7)	-0.5864321	7.7824874	PFG	PFG	GATA4het
GGGTCACTCCACGTCT-1_11	PFG (day 7)	-0.13044232	-0.15941828	PFG	PFG	ARX
GGGTCACTCGGAGTGA-1_11	PFG (day 7)	-2.7302017	4.2439485	PFG	PFG	FOXA2
GGGTCACTCTGGTCAA-1_11	PFG (day 7)	-0.91489965	0.9928435	PFG	PFG	TLE3
GGGTCTGAGCCATATC-1_11	PFG (day 7)	-4.807396	-0.053857334	PFG	PFG	RFX6
GGGTCTGAGTGAGGCT-1_11	PFG (day 7)	-3.9940903	0.2122496	PFG	PFG	ONECUT1 enhancer
GGGTCTGAGTGGACGT-1_11	PFG (day 7)	4.9150343	3.2705963	Liver	Liver	FOXA1
GGGTCTGAGTGGTTGG-1_11	PFG (day 7)	8.428424	5.911881	Endothelial	Endothelial	GATA6
GGGTCTGGTACGAGCA-1_11	PFG (day 7)	3.7893937	0.7887743	Liver	Liver	HHEX enhancer
GGGTCTGGTAGCGCCT-1_11	PFG (day 7)	-0.66817987	0.8514715	PFG	PFG	FOXA1
GGGTCTGGTAGTAAGT-1_11	PFG (day 7)	-1.633081	0.7475175	PFG	PFG	PDX1
GGGTCTGGTAGTCACT-1_11	PFG (day 7)	2.7048976	3.2158608	PFG	PFG	FOXA2
GGGTCTGGTGCTATTG-1_11	PFG (day 7)	-4.564551	5.497559	PFG	PFG	RFX6
GGGTCTGGTTTGACAC-1_11	PFG (day 7)	-3.8635273	2.9290628	PFG	PFG	OTUD5
GGGTCTGTCAACTGGT-1_11	PFG (day 7)	-0.25986752	5.9789233	PFG	PFG	PROSER1
GGGTCTGTCCGCGAGT-1_11	PFG (day 7)	-2.9904034	1.9948257	PFG	PFG	WT
GGGTGAAAGAGTCTGG-1_11	PFG (day 7)	6.3069444	9.536535	Stromal	Stromal	ARX
GGGTGAAAGCCTCCAG-1_11	PFG (day 7)	3.3755283	1.4354916	PFG	PFG	GSC
GGGTGAAAGGACATCG-1_11	PFG (day 7)	10.291188	6.205863	Endothelial	Endothelial	FOXA2
GGGTGAAAGGCTTAGG-1_11	PFG (day 7)	-0.37587398	-0.56139666	PFG	PFG	NKX2-2
GGGTGAAAGGGCGAGA-1_11	PFG (day 7)	-0.79351413	0.4010011	PFG	PFG	GATA4het
GGGTGAACAAGCGATG-1_11	PFG (day 7)	-0.40086848	1.9110081	PFG	PFG	MNX1
GGGTGAACAATAACGA-1_11	PFG (day 7)	10.798417	5.0345707	Endothelial	Endothelial	GSC
GGGTGAACACGCTATA-1_11	PFG (day 7)	-3.7957451	5.5648518	PFG	PFG	WT
GGGTGAACAGGCAATG-1_11	PFG (day 7)	6.0276365	-0.48099396	Liver	Liver	FOXA2
GGGTGAAGTAGGGTAC-1_11	PFG (day 7)	5.373158	7.4877768	Stromal	Stromal	FOXA2
GGGTGAAGTAGTCGGA-1_11	PFG (day 7)	-4.091959	2.8175416	PFG	PFG	MNX1
GGGTGAAGTCCACATA-1_11	PFG (day 7)	-1.9273363	6.1128063	PFG	PFG	ONECUT1 enhancer
GGGTGAAGTGACACAG-1_11	PFG (day 7)	-4.607187	1.2157089	PFG	PFG	MNX1
GGGTGAAGTTCTTGCC-1_11	PFG (day 7)	-0.9872645	2.0740366	PFG	PFG	WT
GGGTGAATCCGTAGTA-1_11	PFG (day 7)	5.271706	7.1838923	Stromal	Stromal	FOXA1
GGGTGAATCCGTTGGG-1_11	PFG (day 7)	1.9509348	1.3570713	PFG	PFG	QSER1/TET1
GGGTGAATCGGTAAGG-1_11	PFG (day 7)	0.6433373	5.9163427	PFG	PFG	TLE3
GGGTGAATCGTCGGGT-1_11	PFG (day 7)	1.9187133	3.9254568	ESC	ESC	NKX2-2
GGGTGAATCGTTGTAG-1_11	PFG (day 7)	-1.5282592	0.30593717	PFG	PFG	WT
GGGTGAATCTGTGCTC-1_11	PFG (day 7)	4.2104487	3.5677314	Liver	Liver	FOXA2
GGGTGTCAGAATTGTG-1_11	PFG (day 7)	-2.4715018	3.494786	PFG	PFG	FOXA1
GGGTGTCAGCGCAATG-1_11	PFG (day 7)	-0.8022578	-0.08907488	PFG	PFG	PDX1
GGGTGTCAGTAAGACT-1_11	PFG (day 7)	4.691995	5.752326	DE	DE	FOXA1
GGGTGTCCAACCGATT-1_11	PFG (day 7)	4.832002	3.760125	Liver	Liver	FOXA1
GGGTGTCCACCCTAAA-1_11	PFG (day 7)	-4.404184	1.2132202	PFG	PFG	OTUD5
GGGTGTCCAGCTGGTC-1_11	PFG (day 7)	-2.8061752	4.856241	Endothelial	Endothelial	FOXA2
GGGTGTCGTAACCCGC-1_11	PFG (day 7)	-2.555103	1.4683231	PFG	PFG	PAX6
GGGTGTCGTAACTAAG-1_11	PFG (day 7)	-0.052939363	4.0178175	PFG	PFG	FOXA1
GGGTGTCGTGTGCTTA-1_11	PFG (day 7)	-0.7275604	6.1576366	PFG	PFG	WT
GGGTGTCTCAGTGTGT-1_11	PFG (day 7)	-1.6754211	4.878481	PFG	PFG	RFX6
GGGTGTCTCATGACAC-1_11	PFG (day 7)	2.4059231	2.6349828	PFG	PFG	BCOR
GGGTGTCTCCAAGAGG-1_11	PFG (day 7)	8.08683	0.45933676	Liver	Liver	FOXA2
GGGTGTCTCGAACACT-1_11	PFG (day 7)	-1.726987	7.6792355	PFG	PFG	GATA6het
GGGTGTCTCTATTTCG-1_11	PFG (day 7)	-1.4891957	3.0244462	PFG	PFG	MNX1
GGGTGTCTCTTACGGA-1_11	PFG (day 7)	7.7852077	9.436525	Stromal	Stromal	GSC
GGGTTATAGAACGCGT-1_11	PFG (day 7)	6.9151683	2.412866	Liver	Liver	PROSER1
GGGTTATAGCAAGCCA-1_11	PFG (day 7)	-3.031866	0.106445804	PFG	PFG	NKX2-2
GGGTTATCACACACGC-1_11	PFG (day 7)	-1.7983946	1.1271654	PFG	PFG	TLE3
GGGTTATCACTTGAAC-1_11	PFG (day 7)	-3.2057433	3.1207576	PFG	PFG	FOXA1
GGGTTATCAGACAAAT-1_11	PFG (day 7)	4.296234	0.72563696	Liver	Liver	FOXA2
GGGTTATCAGCACAAG-1_11	PFG (day 7)	-0.8316248	7.112386	PFG	PFG	NKX2-2
GGGTTATCAGGTTCGC-1_11	PFG (day 7)	-1.2060851	3.0391061	PFG	PFG	NEUROD1
GGGTTATGTCGCCACA-1_11	PFG (day 7)	-0.952303	8.13845	PFG	PFG	MNX1
GGGTTATGTCGGCCTA-1_11	PFG (day 7)	-4.321382	4.7374153	PFG	PFG	HHEX enhancer
GGGTTATGTGTTGCCG-1_11	PFG (day 7)	-0.31745082	2.264167	PFG	PFG	WT
GGGTTATGTGTTTACG-1_11	PFG (day 7)	-1.5994394	4.8811064	PFG	PFG	TLE3
GGGTTATGTTACCTTT-1_11	PFG (day 7)	8.528374	5.592069	Endothelial	Endothelial	GATA6
GGGTTATGTTCCTAGA-1_11	PFG (day 7)	-4.4169116	2.0907042	PFG	PFG	NKX2-2
GGGTTATTCACATCAG-1_11	PFG (day 7)	5.7703657	-0.8667284	Liver	Liver	FOXA2
GGGTTATTCCAGTGTA-1_11	PFG (day 7)	-3.1980424	0.2893731	PFG	PFG	ONECUT1 enhancer
GGGTTATTCCTCTCTT-1_11	PFG (day 7)	5.1388445	1.7227795	Liver	Liver	PBX1
GGGTTATTCGTCGATA-1_11	PFG (day 7)	0.15376179	7.516093	PFG	PFG	PDX1
GGGTTATTCGTGGCTG-1_11	PFG (day 7)	0.18396807	-0.7142057	PFG	PFG	MNX1
GGGTTATTCGTTAGAC-1_11	PFG (day 7)	0.60492975	1.811558	PFG	PFG	PDX1
GGGTTATTCTCGCGTT-1_11	PFG (day 7)	-4.21755	4.7658443	PFG	PFG	FOXA1
GGGTTTAAGAGAGCAA-1_11	PFG (day 7)	-1.1384704	1.8372452	PFG	PFG	FOXA1
GGGTTTAAGAGGATCC-1_11	PFG (day 7)	-2.7323492	0.82116485	PFG	PFG	TLE3
GGGTTTAAGGCACAAC-1_11	PFG (day 7)	-2.6342175	3.7792418	PFG	PFG	QSER1
GGGTTTAAGTTGTACC-1_11	PFG (day 7)	6.3979716	2.1306765	Liver	Liver	BCOR
GGGTTTACACTAGTAC-1_11	PFG (day 7)	3.9259472	8.349159	Stromal	Stromal	NEUROD1
GGGTTTAGTAGGACTG-1_11	PFG (day 7)	-0.70482194	2.352448	PFG	PFG	FOXA1
GGGTTTAGTGGTCCCA-1_11	PFG (day 7)	8.466848	2.1661642	Liver	Liver	WT
GGGTTTAGTTCTGAGT-1_11	PFG (day 7)	2.2827127	1.4567109	DE	DE	MNX1
GGGTTTAGTTTCCATT-1_11	PFG (day 7)	-1.416356	1.5615566	PFG	PFG	TET1
GGGTTTAGTTTGGGTT-1_11	PFG (day 7)	5.8174357	9.029644	Stromal	Stromal	GATA4het
GGGTTTATCGGAGATG-1_11	PFG (day 7)	7.075538	0.81268895	Liver	Liver	FOXA2
GGGTTTATCTGGCCTT-1_11	PFG (day 7)	2.628198	4.899599	ESC	ESC	TLE3
GGTAACTAGCAAATCA-1_11	PFG (day 7)	-0.48675096	5.98354	PFG	PFG	MNX1
GGTAACTAGGGCTTCC-1_11	PFG (day 7)	2.9885106	1.7209517	Liver	Liver	FOXA2
GGTAACTAGTGCACTT-1_11	PFG (day 7)	-0.9706085	3.0283604	PFG	PFG	GLIS3
GGTAACTCAGAGGACT-1_11	PFG (day 7)	4.687046	2.9957998	Liver	Liver	RFX6
GGTAACTCAGAGTTCT-1_11	PFG (day 7)	-0.024344346	-0.20728724	ESC	ESC	TLE3
GGTAACTGTCCAGCGT-1_11	PFG (day 7)	7.977323	2.58703	Liver	Liver	TLE3
GGTAACTGTCTCACAA-1_11	PFG (day 7)	8.099415	5.5747166	Endothelial	Endothelial	FOXA2
GGTAACTGTTGTCATG-1_11	PFG (day 7)	0.87326455	5.717832	PFG	PFG	FOXA1
GGTAACTGTTGTCTAG-1_11	PFG (day 7)	5.0583825	3.8145463	Liver	Liver	TADA2B
GGTAACTTCAAATGAG-1_11	PFG (day 7)	-2.7666142	5.41741	PFG	PFG	GATA4het
GGTAACTTCAGAGCAG-1_11	PFG (day 7)	0.40008086	0.99895126	PFG	PFG	WT
GGTAACTTCATTGCTT-1_11	PFG (day 7)	-2.1318245	7.132566	PDP	PDP	NEUROG3
GGTAACTTCTACCAGA-1_11	PFG (day 7)	-1.5950722	6.612023	PDP	PDP	BCOR
GGTAACTTCTCATTGT-1_11	PFG (day 7)	-5.3973584	2.8438454	PFG	PFG	NKX2-2
GGTAACTTCTTGGTGA-1_11	PFG (day 7)	1.3066878	1.9864997	PFG	PFG	ONECUT1 enhancer
GGTAATCAGATCACTC-1_11	PFG (day 7)	-1.3836077	5.07698	PFG	PFG	OTUD5
GGTAATCAGCACGATG-1_11	PFG (day 7)	6.5829916	0.14150083	Liver	Liver	FOXA2
GGTAATCAGCGGTAAC-1_11	PFG (day 7)	-0.40657192	5.13972	PFG	PFG	PDX1
GGTAATCAGGAGACCT-1_11	PFG (day 7)	2.3545296	6.355735	DE	DE	TADA2B
GGTAATCAGGGAGTTC-1_11	PFG (day 7)	2.1637568	2.0529592	PFG	PFG	GATA6het
GGTAATCCACGCTATA-1_11	PFG (day 7)	5.6061	5.697518	Stromal	Stromal	GATA4het
GGTAATCCAGCTATAC-1_11	PFG (day 7)	-2.521606	5.7458706	PFG	PFG	HHEX enhancer
GGTAATCCATTCACAG-1_11	PFG (day 7)	7.636088	1.2934816	Liver	Liver	FOXA2
GGTAATCGTCGCTGCA-1_11	PFG (day 7)	4.038203	3.825965	PGT	Other	GATA4
GGTAATCGTGCAATAA-1_11	PFG (day 7)	0.16579822	7.7141376	PFG	PFG	TET1
GGTAATCGTGTGACCC-1_11	PFG (day 7)	-1.4444417	-0.808794	PFG	PFG	PDX1
GGTAATCTCCATGATG-1_11	PFG (day 7)	6.3703074	0.9851353	Liver	Liver	FOXA2
GGTAATCTCCGTGGCA-1_11	PFG (day 7)	0.95328385	6.114528	PFG	PFG	NEUROD1
GGTAATCTCGAACGCC-1_11	PFG (day 7)	-3.9531116	1.9840622	PFG	PFG	WT
GGTAGAGAGAACAAGG-1_11	PFG (day 7)	0.057624426	7.590626	PFG	PFG	MNX1
GGTAGAGAGGCCACTC-1_11	PFG (day 7)	-1.8387866	2.0087955	PFG	PFG	NKX2-2
GGTAGAGAGGCCATAG-1_11	PFG (day 7)	-3.1971886	1.2524517	PFG	PFG	PROSER1
GGTAGAGAGGCTAAAT-1_11	PFG (day 7)	9.947278	5.454409	Endothelial	Endothelial	GATA6
GGTAGAGAGTACAACA-1_11	PFG (day 7)	3.119489	1.3268706	PFG	PFG	FOXA2
GGTAGAGAGTCACACT-1_11	PFG (day 7)	-1.3834469	7.785633	PFG	PFG	ONECUT1 enhancer
GGTAGAGCAGCTATTG-1_11	PFG (day 7)	-3.588149	2.32281	PFG	PFG	MNX1
GGTAGAGGTCACTAGT-1_11	PFG (day 7)	-3.8841107	1.9586624	PFG	PFG	RFX6
GGTAGAGGTCAGACTT-1_11	PFG (day 7)	2.98433	4.705721	Liver	Liver	FOXA2
GGTAGAGGTGAGTGAC-1_11	PFG (day 7)	10.081532	4.948093	Endothelial	Endothelial	GATA6
GGTAGAGGTTCACCGG-1_11	PFG (day 7)	-2.0418682	0.19316937	PFG	PFG	GATA6
GGTAGAGGTTCTCTAT-1_11	PFG (day 7)	-4.8988533	2.0646195	PFG	PFG	OTUD5
GGTAGAGTCACTCACC-1_11	PFG (day 7)	0.5152913	5.9940104	PFG	PFG	NEUROD1
GGTAGAGTCAGACTGT-1_11	PFG (day 7)	2.2893355	3.3122482	PFG	PFG	NKX2-2
GGTAGAGTCAGCAATC-1_11	PFG (day 7)	-0.8986684	6.2593884	PFG	PFG	FOXA1
GGTAGAGTCCATGAGT-1_11	PFG (day 7)	-4.2255545	0.06590316	PP	PP	RFX6
GGTAGAGTCGGAAACG-1_11	PFG (day 7)	-0.7653321	3.3939204	PFG	PFG	NKX2-2
GGTAGAGTCTGCTTAT-1_11	PFG (day 7)	6.4713387	-0.26559755	Liver	Liver	FOXA2
GGTCACGAGACTCCGC-1_11	PFG (day 7)	-4.535763	2.2772005	PFG	PFG	FOXA1
GGTCACGAGAGGCGTT-1_11	PFG (day 7)	8.834247	6.054404	Endothelial	Endothelial	GATA6
GGTCACGAGGCTCTCG-1_11	PFG (day 7)	-2.2791789	6.1482472	PFG	PFG	ONECUT1 enhancer
GGTCACGCAAGCGCAA-1_11	PFG (day 7)	1.1186349	8.464564	PFG	PFG	PDX1
GGTCACGCACCAGACC-1_11	PFG (day 7)	-2.3705175	4.199551	PFG	PFG	PROSER1
GGTCACGCACGATAGG-1_11	PFG (day 7)	8.670869	6.183107	Endothelial	Endothelial	FOXA2
GGTCACGCAGGACTTT-1_11	PFG (day 7)	-1.7223572	6.5584774	PDP	PDP	OTUD5
GGTCACGCATAATGAG-1_11	PFG (day 7)	-0.24618347	8.893016	PFG	PFG	GLIS3
GGTCACGGTGAATTGA-1_11	PFG (day 7)	-1.7623699	6.378861	PFG	PFG	ONECUT1 enhancer
GGTCACGGTTAGGGAC-1_11	PFG (day 7)	10.35793	7.0166216	Endothelial	Endothelial	QSER1/TET1
GGTCACGGTTCTCGCT-1_11	PFG (day 7)	-2.9089034	6.1852803	PFG	PFG	PROSER1
GGTCACGTCATTCCTA-1_11	PFG (day 7)	2.3311722	4.217779	DE	DE	PBX1
GGTCACGTCCAAGGGA-1_11	PFG (day 7)	1.7282523	-1.3942702	PFG	PFG	RFX6
GGTCACGTCCAGGACC-1_11	PFG (day 7)	5.477892	-0.3526485	Liver	Liver	FOXA2
GGTCACGTCGAAGCAG-1_11	PFG (day 7)	-1.0487422	1.4112458	PFG	PFG	WT
GGTCACGTCGCATGAT-1_11	PFG (day 7)	-4.2465525	2.3993433	PFG	PFG	FOXA1
GGTCACGTCTTCACAT-1_11	PFG (day 7)	-3.4400206	6.796719	PFG	PFG	FOXA1
GGTCTGGAGACCATGG-1_11	PFG (day 7)	1.4705567	1.1590117	PFG	PFG	FOXA1
GGTCTGGAGCGCCTTG-1_11	PFG (day 7)	1.225395	1.1850255	PFG	PFG	NEUROG3
GGTCTGGAGGTACAAT-1_11	PFG (day 7)	7.9385657	1.0597675	Liver	Liver	FOXA2
GGTCTGGAGGTTGAGC-1_11	PFG (day 7)	1.4626395	2.0913236	PFG	PFG	PAX6
GGTCTGGCAATGAAAC-1_11	PFG (day 7)	-4.1861215	0.82291764	PFG	PFG	MNX1
GGTCTGGCACAGTCGC-1_11	PFG (day 7)	3.9252577	9.237919	Stromal	Stromal	FOXA1
GGTCTGGCAGATACTC-1_11	PFG (day 7)	-0.9179307	0.93074256	PFG	PFG	NEUROG3
GGTCTGGCAGGATCTT-1_11	PFG (day 7)	3.1969109	-0.7459882	DE	DE	TLE3
GGTCTGGGTACTCCGG-1_11	PFG (day 7)	-1.4608104	4.9342504	PFG	PFG	MNX1
GGTCTGGGTCTGATCA-1_11	PFG (day 7)	6.658996	0.39540496	Liver	Liver	FOXA2
GGTCTGGGTGAGTGAC-1_11	PFG (day 7)	-2.5006545	0.038286798	PFG	PFG	WT
GGTCTGGGTGGAATGC-1_11	PFG (day 7)	5.22042	0.6553411	Liver	Liver	FOXA2
GGTCTGGGTTGTATGC-1_11	PFG (day 7)	2.5919569	1.9988233	DE	DE	ARX
GGTCTGGTCAACACGT-1_11	PFG (day 7)	-2.1150863	-0.4201266	PFG	PFG	NKX2-2
GGTCTGGTCAACCTCC-1_11	PFG (day 7)	5.2592206	3.207754	Liver	Liver	HHEX enhancer
GGTCTGGTCGCTACGG-1_11	PFG (day 7)	1.5283437	2.8001366	PFG	PFG	GLIS3
GGTCTGGTCTAGGCCG-1_11	PFG (day 7)	1.6336619	0.7490597	PFG	PFG	HHEX enhancer
GGTCTGGTCTTCACAT-1_11	PFG (day 7)	6.8625636	-0.9221115	Liver	Liver	FOXA2
GGTGAAGAGCGAGAAA-1_11	PFG (day 7)	-2.0575387	-0.98466325	PFG	PFG	PDX1
GGTGAAGAGCTAGAGC-1_11	PFG (day 7)	5.0283623	2.4777796	Liver	Liver	FOXA2
GGTGAAGAGGCGCTTC-1_11	PFG (day 7)	4.3672323	7.373264	Stromal	Stromal	HHEX
GGTGAAGAGTGGTGGT-1_11	PFG (day 7)	-2.3702567	0.68348706	PFG	PFG	FOXA1
GGTGAAGCAACCCGCA-1_11	PFG (day 7)	5.5675616	1.7047294	Liver	Liver	FOXA1
GGTGAAGCAAGTTCCA-1_11	PFG (day 7)	5.377305	9.692543	PFG	PFG	NKX2-2
GGTGAAGCACATACGT-1_11	PFG (day 7)	0.48533523	0.26841167	PFG	PFG	NKX2-2
GGTGAAGCAGGTCCGT-1_11	PFG (day 7)	-2.7264664	3.612005	PFG	PFG	TLE3
GGTGAAGGTAGCCCTG-1_11	PFG (day 7)	2.041181	0.16104405	PFG	PFG	BCOR
GGTGAAGGTAGTTAGA-1_11	PFG (day 7)	2.2602532	1.7968006	PFG	PFG	FOXA2
GGTGAAGGTCCACTCT-1_11	PFG (day 7)	6.5755825	8.005553	Stromal	Stromal	PAX6
GGTGAAGGTCTGCATA-1_11	PFG (day 7)	-1.7827893	1.2244331	PFG	PFG	NEUROD1
GGTGAAGGTGTCCGTG-1_11	PFG (day 7)	0.19333148	-0.1332371	PFG	PFG	FOXA1
GGTGAAGGTTTGGGTT-1_11	PFG (day 7)	-0.037197586	0.2955545	PFG	PFG	FOXA2
GGTGAAGTCCGCCTAT-1_11	PFG (day 7)	0.81151813	4.000887	PFG	PFG	FOXA2
GGTGAAGTCGCGAAGA-1_11	PFG (day 7)	1.2599027	0.34235862	PFG	PFG	TADA2B
GGTGAAGTCTAGCAAC-1_11	PFG (day 7)	-3.4229121	-0.2578812	PFG	PFG	TET1
GGTGATTAGAGGATGA-1_11	PFG (day 7)	-3.4804711	2.9405155	PFG	PFG	GATA4
GGTGATTAGGTAAAGG-1_11	PFG (day 7)	1.0597168	0.22291124	PFG	PFG	WT
GGTGATTAGGTTCTAC-1_11	PFG (day 7)	7.0412087	3.604568	Liver	Liver	NEUROG3
GGTGATTAGTATGATG-1_11	PFG (day 7)	-0.8151112	-0.20367268	PFG	PFG	TET1/TET2/TET3
GGTGATTCAACAGCTT-1_11	PFG (day 7)	3.264303	-0.6958345	PFG	PFG	GATA4het
GGTGATTCAATGTGGG-1_11	PFG (day 7)	6.6690216	-1.4290485	Liver	Liver	FOXA2
GGTGATTCACTACTTT-1_11	PFG (day 7)	0.11844919	6.0555015	PDP	PDP	RFX6
GGTGATTCAGTATACC-1_11	PFG (day 7)	-5.0753245	3.530905	PFG	PFG	RFX6
GGTGATTCATCAGTCA-1_11	PFG (day 7)	5.4925156	9.010524	Stromal	Stromal	NKX2-2
GGTGATTCATCCCGTT-1_11	PFG (day 7)	-1.0918998	3.9637923	PFG	PFG	FOXA1
GGTGATTCATCTCGTC-1_11	PFG (day 7)	-3.25706	1.5154575	PP	PP	OTUD5
GGTGATTCATGTAACC-1_11	PFG (day 7)	-1.7741576	-1.5059478	PFG	PFG	RFX6
GGTGATTGTACCCACG-1_11	PFG (day 7)	-4.0152693	4.400385	PFG	PFG	FOXA1
GGTGATTGTGGATACG-1_11	PFG (day 7)	-3.1975565	2.4137268	PFG	PFG	ARX
GGTGATTGTTAGTTCG-1_11	PFG (day 7)	7.371266	0.21232285	Liver	Liver	FOXA2
GGTGATTGTTGGAGAC-1_11	PFG (day 7)	-4.1760917	0.8073218	PFG	PFG	GATA6het
GGTGATTTCCCATAAG-1_11	PFG (day 7)	10.198938	7.334866	Endothelial	Endothelial	ARX
GGTGATTTCCCTCTAG-1_11	PFG (day 7)	7.6347294	3.603494	Liver	Liver	TET1/TET2/TET3
GGTGATTTCGAGAATA-1_11	PFG (day 7)	7.449607	8.32227	Stromal	Stromal	FOXA2
GGTGATTTCGGTTGTA-1_11	PFG (day 7)	4.0950108	8.743976	Stromal	Stromal	GATA4het
GGTGATTTCTGCTCTG-1_11	PFG (day 7)	2.7097108	1.3877331	DE	DE	FOXA1
GGTGGCTAGAAGCGCT-1_11	PFG (day 7)	0.1806939	2.4385214	PFG	PFG	MNX1
GGTGGCTAGATGAAGG-1_11	PFG (day 7)	1.3342122	-0.26515442	PFG	PFG	WT
GGTGGCTAGGACAAGA-1_11	PFG (day 7)	11.026067	5.183927	Endothelial	Endothelial	GATA6
GGTGGCTAGGTCGTGA-1_11	PFG (day 7)	-4.8048425	0.6995074	PFG	PFG	GATA6
GGTGGCTAGTGTACAA-1_11	PFG (day 7)	0.90837675	1.1624091	PFG	PFG	NKX2-2
GGTGGCTCAAGCTACT-1_11	PFG (day 7)	-2.2950656	2.3954787	PFG	PFG	PAX6
GGTGGCTCACCGCTAG-1_11	PFG (day 7)	-3.4461236	1.0307194	PFG	PFG	PDX1
GGTGGCTCACGCGTCA-1_11	PFG (day 7)	-1.7504632	7.1220703	PFG	PFG	FOXA1
GGTGGCTGTCGCATGC-1_11	PFG (day 7)	7.3248606	3.6351795	Liver	Liver	PDX1
GGTGGCTGTGGAAGTC-1_11	PFG (day 7)	-1.1150534	1.9964311	PFG	PFG	WT
GGTGGCTTCAGTCATG-1_11	PFG (day 7)	-0.9116695	-0.32294598	PDP	PDP	FOXA2
GGTGGCTTCATCCTAT-1_11	PFG (day 7)	-5.2694554	4.9215674	PFG	PFG	FOXA1
GGTGGCTTCCAATCCC-1_11	PFG (day 7)	-0.5061651	4.738214	PFG	PFG	WT
GGTGGCTTCCGCATAA-1_11	PFG (day 7)	-4.5369234	4.69311	PFG	PFG	NKX2-2
GGTGGCTTCGGCCTTT-1_11	PFG (day 7)	3.7658405	3.5820594	Liver	Liver	FOXA2
GGTGGCTTCTCGCCTA-1_11	PFG (day 7)	0.7543279	5.408417	PFG	PFG	OTUD5
GGTGGCTTCTCGCTCA-1_11	PFG (day 7)	4.6188917	0.2097939	Liver	Liver	OTUD5
GGTGGCTTCTCGGTCT-1_11	PFG (day 7)	1.430896	1.268947	PFG	PFG	OTUD5
GGTGGCTTCTGTGCGG-1_11	PFG (day 7)	-2.0128584	3.1589074	PFG	PFG	NEUROD1
GGTGGCTTCTTTGGAG-1_11	PFG (day 7)	-1.0992888	4.0214405	PFG	PFG	NKX2-2
GGTGTCGAGGACGCAT-1_11	PFG (day 7)	-0.8499472	3.628235	PFG	PFG	HHEX enhancer
GGTGTCGAGTGAGCCA-1_11	PFG (day 7)	0.13723901	5.996244	PFG	PFG	TLE3
GGTGTCGAGTGTTCAC-1_11	PFG (day 7)	1.7167965	7.506139	DE	DE	GATA6het
GGTGTCGGTCATCGGC-1_11	PFG (day 7)	-2.542879	6.364478	PFG	PFG	FOXA1
GGTGTCGGTGACTCGC-1_11	PFG (day 7)	1.308917	3.7021604	PFG	PFG	FOXA2
GGTGTCGGTGGAAATT-1_11	PFG (day 7)	3.4494908	0.2686705	PFG	PFG	FOXA2
GGTGTCGGTGGCTAGA-1_11	PFG (day 7)	2.3218431	0.9692154	PFG	PFG	NKX2-2
GGTGTCGGTTCATCTT-1_11	PFG (day 7)	1.7515615	1.3061353	PFG	PFG	HHEX enhancer
GGTGTCGGTTGACTAC-1_11	PFG (day 7)	-0.97631997	2.9024882	PFG	PFG	TET1/TET2/TET3
GGTGTCGTCGCGGACT-1_11	PFG (day 7)	1.8038702	2.1572642	PFG	PFG	QSER1/TET1
GGTGTCGTCGGAAACG-1_11	PFG (day 7)	-0.117461145	1.5616435	PFG	PFG	OTUD5
GGTGTCGTCTGAGAGG-1_11	PFG (day 7)	6.5695734	10.065322	Stromal	Stromal	ONECUT1 enhancer
GGTGTTAAGCTAAATG-1_11	PFG (day 7)	10.367197	6.632108	Endothelial	Endothelial	OTUD5
GGTGTTAAGCTTACGT-1_11	PFG (day 7)	9.4681835	6.1988945	Endothelial	Endothelial	FOXA2
GGTGTTAAGGTCTTTG-1_11	PFG (day 7)	8.398657	1.6562284	Liver	Liver	FOXA2
GGTGTTACAATAGTCC-1_11	PFG (day 7)	6.0662317	-0.68104506	Liver	Liver	FOXA2
GGTGTTACACAGCTTA-1_11	PFG (day 7)	-2.571802	3.4979744	PFG	PFG	OTUD5
GGTGTTACACATTGTG-1_11	PFG (day 7)	5.8339863	-1.5566518	Liver	Liver	FOXA2
GGTGTTACACGAAAGC-1_11	PFG (day 7)	-1.8912314	-0.61349505	PFG	PFG	TET1/TET2/TET3
GGTGTTACACTTTATC-1_11	PFG (day 7)	0.62252766	0.077719785	PFG	PFG	MNX1
GGTGTTAGTCCAACGC-1_11	PFG (day 7)	0.24505608	7.4004965	PFG	PFG	WT
GGTGTTAGTGGGTTGA-1_11	PFG (day 7)	4.124707	4.0699224	Liver	Liver	FOXA2
GGTGTTAGTGTGATGG-1_11	PFG (day 7)	2.4217324	5.07836	ESC	ESC	BMPR1A
GGTGTTAGTTGCGAAG-1_11	PFG (day 7)	0.47634664	3.5829635	Endothelial	Endothelial	FOXA1
GGTGTTATCCACAGCG-1_11	PFG (day 7)	-0.65411615	7.1063523	PFG	PFG	MNX1
GGTGTTATCGCTTTAT-1_11	PFG (day 7)	7.626069	8.646486	Stromal	Stromal	NKX2-2
GGTGTTATCTAGCAAC-1_11	PFG (day 7)	-4.6604767	0.15889937	PFG	PFG	GSC
GGTTAACAGACTCAAA-1_11	PFG (day 7)	-3.2405596	4.333679	PFG	PFG	PAX6
GGTTAACAGGAGGTTC-1_11	PFG (day 7)	-1.5439833	1.0338157	PFG	PFG	WT
GGTTAACAGGCTTAGG-1_11	PFG (day 7)	1.3910487	0.7622378	PFG	PFG	FOXA1
GGTTAACAGTCGCCAC-1_11	PFG (day 7)	1.6606535	7.055634	DE	DE	PDX1
GGTTAACAGTGTTCAC-1_11	PFG (day 7)	-0.48462552	3.9571674	PFG	PFG	ARX
GGTTAACAGTTGCGAG-1_11	PFG (day 7)	10.618488	5.242264	Endothelial	Endothelial	GATA6
GGTTAACCAGAACTCT-1_11	PFG (day 7)	0.882147	6.2112217	PFG	PFG	ARX
GGTTAACCAGAGATGC-1_11	PFG (day 7)	1.0433252	8.589626	PFG	PFG	RFX6
GGTTAACCAGGAATCG-1_11	PFG (day 7)	-4.300505	3.2441158	PFG	PFG	NEUROD1
GGTTAACCAGGTATGG-1_11	PFG (day 7)	7.0118246	1.0194522	Liver	Liver	FOXA2
GGTTAACCATCGAACT-1_11	PFG (day 7)	2.198725	2.9553998	Liver	Liver	WT
GGTTAACCATTCCTAT-1_11	PFG (day 7)	-2.3443398	7.751125	PFG	PFG	WT
GGTTAACGTAGCTGCC-1_11	PFG (day 7)	0.891169	5.726098	PFG	PFG	RFX6
GGTTAACGTCCGATCG-1_11	PFG (day 7)	0.32074815	3.6275258	PFG	PFG	MNX1
GGTTAACGTCGAGCAA-1_11	PFG (day 7)	3.4982684	3.0463254	Liver	Liver	FOXA2
GGTTAACGTGTGGACA-1_11	PFG (day 7)	2.350911	6.170437	ESC	ESC	PAX6
GGTTAACTCACTCGAA-1_11	PFG (day 7)	-3.7949846	0.5566421	PFG	PFG	NANOG enhancer het
GGTTAACTCCGAGGCT-1_11	PFG (day 7)	-2.8408804	1.4785225	PFG	PFG	PDX1
GGTTAACTCTCCGAGG-1_11	PFG (day 7)	-0.3853291	0.3546773	PFG	PFG	PDX1
GGTTAACTCTCTAAGG-1_11	PFG (day 7)	-5.4103384	4.163277	PFG	PFG	NEUROD1
GGTTCTCAGAACGCGT-1_11	PFG (day 7)	7.2342634	3.3627672	Liver	Liver	HHEX enhancer
GGTTCTCAGCACTCTA-1_11	PFG (day 7)	7.452729	2.69323	Liver	Liver	FOXA1
GGTTCTCAGGGTAGCT-1_11	PFG (day 7)	3.0098474	2.1379359	Liver	Liver	HHEX
GGTTCTCCAACCGCTG-1_11	PFG (day 7)	2.8558779	1.7654124	PFG	PFG	ARX
GGTTCTCCACACGTGC-1_11	PFG (day 7)	-2.0777953	-1.2424948	PFG	PFG	MNX1
GGTTCTCCAGAGGTTG-1_11	PFG (day 7)	3.801872	1.0740173	Liver	Liver	WT
GGTTCTCCAGGAATCG-1_11	PFG (day 7)	0.98671097	5.5881658	PDP	PDP	PDX1
GGTTCTCCATCATTTC-1_11	PFG (day 7)	10.592382	6.9609537	Endothelial	Endothelial	MNX1
GGTTCTCGTACGCTTA-1_11	PFG (day 7)	-0.5575631	8.138365	PFG	PFG	ONECUT1 enhancer
GGTTCTCGTATTGCCA-1_11	PFG (day 7)	-0.055891912	2.5019438	PFG	PFG	OTUD5
GGTTCTCGTCAGCTTA-1_11	PFG (day 7)	3.849117	6.6753087	Stromal	Stromal	MNX1
GGTTCTCGTCCTTTGC-1_11	PFG (day 7)	-4.2463408	2.913818	PFG	PFG	PDX1
GGTTCTCGTGCTTATG-1_11	PFG (day 7)	1.4961427	1.4872029	PFG	PFG	HHEX
GGTTCTCGTTAAACAG-1_11	PFG (day 7)	1.2824203	0.9729312	PFG	PFG	ARX
GGTTCTCGTTCCCAAA-1_11	PFG (day 7)	-1.7196412	8.205019	PFG	PFG	WT
GGTTCTCGTTGTGCAT-1_11	PFG (day 7)	2.673674	0.48950118	PFG	PFG	NKX2-2
GGTTCTCTCCCGATCT-1_11	PFG (day 7)	-4.4901686	5.340165	PFG	PFG	PROSER1
GGTTCTCTCTTCCACG-1_11	PFG (day 7)	-2.285359	4.340957	PFG	PFG	HNF4A
GGTTCTCTCTTTCGAT-1_11	PFG (day 7)	-2.777682	7.2164593	PDP	PDP	HNF4A
GGTTGTAAGAAGTCAT-1_11	PFG (day 7)	9.216186	7.623372	Endothelial	Endothelial	FOXA2
GGTTGTAAGCGAACTG-1_11	PFG (day 7)	-4.8472695	4.2925086	PFG	PFG	NKX2-2
GGTTGTAAGCTAGAAT-1_11	PFG (day 7)	-0.91704786	8.794927	PFG	PFG	FOXA1
GGTTGTAAGTAAGGGA-1_11	PFG (day 7)	0.15056029	4.812476	PFG	PFG	GLIS3
GGTTGTACAACACGTT-1_11	PFG (day 7)	-3.822737	2.6505804	PFG	PFG	FOXA1
GGTTGTACAATGAAAC-1_11	PFG (day 7)	-0.17465694	3.062652	PFG	PFG	NKX2-2
GGTTGTACACATACTG-1_11	PFG (day 7)	-1.2656351	0.38523644	PFG	PFG	NKX2-2
GGTTGTACACCGAATT-1_11	PFG (day 7)	9.544139	7.570097	Endothelial	Endothelial	GATA6
GGTTGTACAGGCGAAT-1_11	PFG (day 7)	3.0540721	1.5195489	PFG	PFG	FOXA1
GGTTGTACAGGTGACA-1_11	PFG (day 7)	7.3206167	3.1668153	Liver	Liver	NEUROD1
GGTTGTACATCGATCA-1_11	PFG (day 7)	7.354859	3.5145087	Liver	Liver	NEUROG3
GGTTGTACATCTTCGC-1_11	PFG (day 7)	2.0096962	4.88842	PFG	PFG	NEUROG3
GGTTGTACATTACGGT-1_11	PFG (day 7)	0.36082715	6.410078	PFG	PFG	FOXA1
GGTTGTAGTAAGGCTG-1_11	PFG (day 7)	3.5303385	2.3895683	Liver	Liver	WT
GGTTGTAGTATTGCCA-1_11	PFG (day 7)	0.1114276	-0.07514456	PFG	PFG	NKX2-2
GGTTGTAGTGATGGCA-1_11	PFG (day 7)	-5.053538	3.4223292	PFG	PFG	PDX1
GGTTGTAGTTCGTTCC-1_11	PFG (day 7)	0.6434847	-1.4106736	PFG	PFG	NKX2-2
GGTTGTAGTTGGTACT-1_11	PFG (day 7)	4.088221	3.7867765	Liver	Liver	FOXA2
GGTTGTATCAATCTTC-1_11	PFG (day 7)	-2.8923354	5.538757	PFG	PFG	NKX2-2
GGTTGTATCACGTAGT-1_11	PFG (day 7)	-1.714413	3.5488796	PFG	PFG	NKX2-2
GGTTGTATCCCTTTGG-1_11	PFG (day 7)	6.510601	9.942697	Stromal	Stromal	FOXA1
GGTTGTATCGAACGCC-1_11	PFG (day 7)	6.3893247	-0.8272082	Liver	Liver	FOXA2
GGTTGTATCGGAGTAG-1_11	PFG (day 7)	-1.4714724	6.998629	PFG	PFG	RFX6
GGTTGTATCTGGAAGG-1_11	PFG (day 7)	0.83123356	6.673685	PFG	PFG	FOXA1
GTAACACAGACGACTG-1_11	PFG (day 7)	-1.6963804	0.73395216	PFG	PFG	PDX1
GTAACACAGCGATGCA-1_11	PFG (day 7)	-0.4374707	0.81701124	PFG	PFG	PDX1
GTAACACAGGGTTGCA-1_11	PFG (day 7)	-1.7715404	7.9634376	PFG	PFG	FOXA1
GTAACACCAACGATTC-1_11	PFG (day 7)	-3.8467455	2.9992938	PFG	PFG	TLE3
GTAACACCAACGCATT-1_11	PFG (day 7)	-0.453495	3.1145773	PFG	PFG	WT
GTAACACCACATTCGA-1_11	PFG (day 7)	1.4616531	6.2421684	DE	DE	GATA6het
GTAACACCACTGCTTC-1_11	PFG (day 7)	-2.955352	5.7100816	PFG	PFG	FOXA2
GTAACACCAGAACGCA-1_11	PFG (day 7)	6.750422	3.2177126	Liver	Liver	NEUROD1
GTAACACCAGCTATAC-1_11	PFG (day 7)	-3.6041048	1.8857425	PFG	PFG	MNX1
GTAACACCAGTTACCA-1_11	PFG (day 7)	4.260756	1.3578166	Liver	Liver	OTUD5
GTAACACGTATAGGGC-1_11	PFG (day 7)	-3.426442	0.23091511	PFG	PFG	GATA6het
GTAACACGTCAGTCCG-1_11	PFG (day 7)	3.751665	9.233778	Stromal	Stromal	TLE3
GTAACACGTCCGGTCA-1_11	PFG (day 7)	6.0754356	-1.7890998	Liver	Liver	FOXA2
GTAACACGTCTGCGCA-1_11	PFG (day 7)	0.16910058	4.562547	PFG	PFG	FOXA1
GTAACACGTGAGAACC-1_11	PFG (day 7)	-1.3610432	5.5456395	PFG	PFG	NEUROD1
GTAACACGTGATGGCA-1_11	PFG (day 7)	5.2002277	6.981191	Stromal	Stromal	GATA4het
GTAACACGTTTCAGAC-1_11	PFG (day 7)	0.4076121	-0.734775	PFG	PFG	ARX
GTAACACTCATGGAGG-1_11	PFG (day 7)	5.0979958	-0.44591087	Liver	Liver	FOXA2
GTAACACTCCAACTGA-1_11	PFG (day 7)	-0.46774083	6.359383	PDP	PDP	GATA4het
GTAACACTCCCGATCT-1_11	PFG (day 7)	-3.6089847	3.0623882	PFG	PFG	NEUROG3
GTAACACTCCCTCTCC-1_11	PFG (day 7)	2.8502004	2.0833912	Liver	Liver	FOXA2
GTAACACTCTCTGCCA-1_11	PFG (day 7)	-2.2594867	-0.07221664	PFG	PFG	PDX1
GTAACCAAGAGAGCAA-1_11	PFG (day 7)	-3.8622746	2.4653933	PFG	PFG	HNF4Ahet
GTAACCAAGCCGTAAG-1_11	PFG (day 7)	7.5469637	0.7826226	Liver	Liver	FOXA2
GTAACCAAGCCTCAGC-1_11	PFG (day 7)	-1.9439431	0.21917443	PFG	PFG	PDX1
GTAACCAAGGCACTCC-1_11	PFG (day 7)	-0.1517303	6.647723	PFG	PFG	NKX2-2
GTAACCAAGGTATTGA-1_11	PFG (day 7)	-3.7727811	3.4459333	PFG	PFG	FOXA1
GTAACCAAGTGCGCTC-1_11	PFG (day 7)	-1.3158886	0.8052466	PFG	PFG	GATA6het
GTAACCAAGTTACTCG-1_11	PFG (day 7)	-3.5944407	2.662291	PFG	PFG	FOXA1
GTAACCAAGTTGTACC-1_11	PFG (day 7)	0.8753758	5.7742476	PFG	PFG	RFX6
GTAACCACACGAAAGC-1_11	PFG (day 7)	-5.318525	5.3189077	PFG	PFG	FOXA1
GTAACCACAGCTACCG-1_11	PFG (day 7)	-4.716709	4.022568	PP	PP	NEUROD1
GTAACCACATACAGGG-1_11	PFG (day 7)	4.503324	7.805021	Stromal	Stromal	TLE3
GTAACCAGTAGTGATA-1_11	PFG (day 7)	-0.6545483	4.280415	PFG	PFG	FOXA1
GTAACCAGTATAGGGC-1_11	PFG (day 7)	-3.6683269	6.867182	PFG	PFG	PAX6
GTAACCAGTGACCGAA-1_11	PFG (day 7)	9.177756	5.204729	Endothelial	Endothelial	FOXA2
GTAACCAGTGAGATTA-1_11	PFG (day 7)	-4.260207	1.7451608	PFG	PFG	QSER1
GTAACCATCGCTTGCT-1_11	PFG (day 7)	1.3400071	6.4055085	PDP	PDP	NKX2-2
GTAACCATCGGAGCAA-1_11	PFG (day 7)	-0.8279372	0.7879602	PFG	PFG	WT
GTAAGTCAGAACGTGC-1_11	PFG (day 7)	-0.46587464	0.80071265	PFG	PFG	NKX2-2
GTAAGTCAGAATAGTC-1_11	PFG (day 7)	7.180448	9.320988	Stromal	Stromal	GATA6
GTAAGTCAGCACGTCC-1_11	PFG (day 7)	-3.3530838	1.1842078	PFG	PFG	OTUD5
GTAAGTCAGCCTGGAA-1_11	PFG (day 7)	1.2214528	1.5406708	PFG	PFG	ONECUT1 enhancer
GTAAGTCAGCGGACAT-1_11	PFG (day 7)	-3.1509578	3.4851391	PFG	PFG	FOXA1
