## Supplementary material for "Perturbation-induced gene programs map the hidden regulatory architecture of complex diseases": Source Data: Supplementary_Fig_9a.txt (part 3 of 3)

# Source Data: Supplementary Figure 9a
GTAAGTCAGGATTCAA-1_11	PFG (day 7)	0.47738174	6.2307215	PDP	PDP	OTUD5
GTAAGTCAGTCATTGC-1_11	PFG (day 7)	-5.4325247	4.0559583	PFG	PFG	NEUROD1
GTAAGTCAGTCGGCAA-1_11	PFG (day 7)	5.262553	7.216766	Stromal	Stromal	GATA4
GTAAGTCCACAACATC-1_11	PFG (day 7)	0.6698831	3.7011352	PFG	PFG	ONECUT1 enhancer
GTAAGTCCACCCTGAG-1_11	PFG (day 7)	5.085495	3.4280143	Liver	Liver	FOXA2
GTAAGTCCATATGCGT-1_11	PFG (day 7)	-0.0027605651	6.657508	PFG	PFG	TLE3
GTAAGTCGTACCCAGC-1_11	PFG (day 7)	-1.5151503	6.7205257	PFG	PFG	FOXA2
GTAAGTCGTCGTATGT-1_11	PFG (day 7)	-0.73208904	-0.95361197	PFG	PFG	MNX1
GTAAGTCGTTGCACGC-1_11	PFG (day 7)	-2.5116923	-0.30535388	PFG	PFG	TLE3
GTAAGTCTCCATCTCG-1_11	PFG (day 7)	-2.6852717	0.3080741	PFG	PFG	WT
GTAAGTCTCGCAGTTA-1_11	PFG (day 7)	8.376562	2.6697154	Liver	Liver	HHEX
GTAAGTCTCGTAGGAG-1_11	PFG (day 7)	-1.8034362	6.387367	PFG	PFG	PAX6
GTAAGTCTCTCAGTCC-1_11	PFG (day 7)	-4.8650723	4.9258657	PFG	PFG	RFX6
GTAAGTCTCTTCCACG-1_11	PFG (day 7)	-3.1688395	1.151247	PFG	PFG	NEUROD1
GTAATCGAGACAACTA-1_11	PFG (day 7)	-1.0324869	1.8462833	PFG	PFG	OTUD5
GTAATCGAGATACATG-1_11	PFG (day 7)	0.58304864	-1.3761528	PFG	PFG	NKX2-2
GTAATCGAGCATGAAT-1_11	PFG (day 7)	-2.478297	8.2186	PFG	PFG	FOXA1
GTAATCGAGCCATGCC-1_11	PFG (day 7)	7.619829	8.5493765	Stromal	Stromal	FOXA2
GTAATCGAGCGCATCC-1_11	PFG (day 7)	2.438834	0.29956722	PFG	PFG	FOXA2
GTAATCGAGCGTGAGT-1_11	PFG (day 7)	-2.2515457	0.7377163	PFG	PFG	OTUD5
GTAATCGAGGGAGGTG-1_11	PFG (day 7)	-1.6454648	0.27256316	PFG	PFG	GLIS3
GTAATCGAGTTGAAGT-1_11	PFG (day 7)	0.32058504	1.0531782	PFG	PFG	PAX6
GTAATCGCAACATACC-1_11	PFG (day 7)	6.3918657	2.8309648	Liver	Liver	NKX2-2
GTAATCGCAATTGCAC-1_11	PFG (day 7)	2.3916516	3.7141385	PFG	PFG	FOXA1
GTAATCGCACTTCAGA-1_11	PFG (day 7)	-4.4982247	4.2626796	PFG	PFG	WT
GTAATCGCAGAGAATT-1_11	PFG (day 7)	-0.61843354	-1.4021039	PFG	PFG	NKX2-2
GTAATCGCAGAGATTA-1_11	PFG (day 7)	-0.93779373	-0.96401715	PFG	PFG	MNX1
GTAATCGCATGACTGT-1_11	PFG (day 7)	-3.8500655	1.2080204	PFG	PFG	FOXA1
GTAATCGGTACAAGTA-1_11	PFG (day 7)	6.5266776	7.927629	Stromal	Stromal	MNX1
GTAATCGGTCCGTACG-1_11	PFG (day 7)	-1.6432612	3.1197107	PFG	PFG	TET1
GTAATCGGTCTGTCAA-1_11	PFG (day 7)	-3.1987267	0.55061096	PFG	PFG	TLE3
GTAATCGGTGAGTCAG-1_11	PFG (day 7)	-2.443669	0.45991862	PFG	PFG	NEUROD1
GTAATCGGTTTACACG-1_11	PFG (day 7)	-0.8560772	4.938083	PFG	PFG	MNX1
GTAATGCAGCAAGTCG-1_11	PFG (day 7)	-4.251248	0.74031496	PFG	PFG	GATA6het
GTAATGCAGGAGATAG-1_11	PFG (day 7)	-3.988489	1.2450559	PP	PP	NKX2-2
GTAATGCAGGCGTTGA-1_11	PFG (day 7)	6.101939	0.8788672	Liver	Liver	HHEX
GTAATGCAGTAAACTG-1_11	PFG (day 7)	-4.5699134	2.45525	PFG	PFG	WT
GTAATGCAGTCGGCCT-1_11	PFG (day 7)	10.2036915	7.2828655	Endothelial	Endothelial	FOXA1
GTAATGCAGTCTAACC-1_11	PFG (day 7)	4.2434406	3.195913	Liver	Liver	ONECUT1 enhancer
GTAATGCCACAAAGTA-1_11	PFG (day 7)	-2.0536327	1.089013	PFG	PFG	TET1/TET2/TET3
GTAATGCCAGCACAAG-1_11	PFG (day 7)	-3.8763845	2.9650252	PFG	PFG	FOXA1
GTAATGCGTATACCTG-1_11	PFG (day 7)	-4.639467	3.5544574	PFG	PFG	HHEX enhancer
GTAATGCGTCTAATCG-1_11	PFG (day 7)	-1.5097259	0.7042825	PFG	PFG	MNX1
GTAATGCGTCTTGTCC-1_11	PFG (day 7)	-3.675639	1.6434968	PFG	PFG	WT
GTAATGCGTGACATCT-1_11	PFG (day 7)	7.9579678	2.6333532	Liver	Liver	GATA6het
GTAATGCGTTCCGTTC-1_11	PFG (day 7)	7.8239546	2.3476021	Liver	Liver	NEUROD1
GTAATGCGTTCGGCGT-1_11	PFG (day 7)	-1.7058012	-1.7663215	PFG	PFG	RFX6
GTAATGCTCGCTTACC-1_11	PFG (day 7)	-2.4073238	4.649744	PFG	PFG	MNX1
GTAATGCTCTATCGTT-1_11	PFG (day 7)	-1.7487723	-0.58827794	PFG	PFG	RFX6
GTACAACAGAGGCCAT-1_11	PFG (day 7)	-1.4419382	3.9213574	PFG	PFG	NKX2-2
GTACAACAGCCGTTGC-1_11	PFG (day 7)	1.7550867	2.8272405	PFG	PFG	FOXA1
GTACAACAGGAATTAC-1_11	PFG (day 7)	0.74206907	2.4175584	PFG	PFG	MNX1
GTACAACAGGTACTGG-1_11	PFG (day 7)	-4.8733087	4.7922072	PFG	PFG	PDX1
GTACAACAGGTAGCAC-1_11	PFG (day 7)	6.412245	-1.3931849	Liver	Liver	FOXA2
GTACAACAGTAGACAT-1_11	PFG (day 7)	-0.821682	4.3035808	PFG	PFG	FOXA1
GTACAACAGTCGAAGC-1_11	PFG (day 7)	5.908902	0.91497684	Liver	Liver	FOXA2
GTACAACAGTGAACAT-1_11	PFG (day 7)	-0.97699195	1.5861657	PFG	PFG	WT
GTACAACAGTTACGTC-1_11	PFG (day 7)	1.6248453	-1.4761962	ESC	ESC	ARX
GTACAACCAGTTAGGG-1_11	PFG (day 7)	-4.0184107	2.616681	PFG	PFG	NKX2-2
GTACAACCAGTTCCAA-1_11	PFG (day 7)	-2.960515	4.325724	PFG	PFG	NANOG enhancer het
GTACAACGTAATGTGA-1_11	PFG (day 7)	-2.367472	2.5493662	PFG	PFG	FOXA1
GTACAACGTCAGCTTA-1_11	PFG (day 7)	4.7981286	4.1688743	Liver	Liver	WT
GTACAACGTCGTGGTC-1_11	PFG (day 7)	1.6893724	2.4341369	PFG	PFG	FOXA2
GTACAACGTCTCAAGT-1_11	PFG (day 7)	6.765264	8.224522	Stromal	Stromal	NKX2-2
GTACAACGTTCAAACC-1_11	PFG (day 7)	-2.494237	1.8152665	PFG	PFG	FOXA1
GTACAACGTTGACTGT-1_11	PFG (day 7)	7.493921	4.0481462	Liver	Liver	WT
GTACAACTCAGAACCT-1_11	PFG (day 7)	5.6955466	10.0114975	Stromal	Stromal	FOXA2
GTACAACTCTGCTGAA-1_11	PFG (day 7)	9.112587	7.5117035	Endothelial	Endothelial	FOXA2
GTACAACTCTGGCCGA-1_11	PFG (day 7)	4.033053	3.4168873	Liver	Liver	FOXA2
GTACAACTCTGGGCAC-1_11	PFG (day 7)	3.7497396	8.285048	Stromal	Stromal	ONECUT1 enhancer
GTACAGTAGACATACA-1_11	PFG (day 7)	-3.6874325	4.2529655	PFG	PFG	MNX1
GTACAGTAGACGGTTG-1_11	PFG (day 7)	-0.13673736	1.1384182	PFG	PFG	TLE3
GTACAGTAGCAAGTGC-1_11	PFG (day 7)	-1.7046269	2.1967232	PFG	PFG	WT
GTACAGTAGCACTTTG-1_11	PFG (day 7)	6.6888747	-0.3781326	Liver	Liver	FOXA2
GTACAGTAGCCATTCA-1_11	PFG (day 7)	-1.2306634	3.464407	PFG	PFG	NKX2-2
GTACAGTAGGAGGTTC-1_11	PFG (day 7)	-1.292648	0.81080705	PFG	PFG	NKX2-2
GTACAGTAGGTCCCGT-1_11	PFG (day 7)	-0.20012842	-0.07778914	PFG	PFG	ARX
GTACAGTAGTATCCTG-1_11	PFG (day 7)	-0.35690078	6.693812	PDP	PDP	FOXA1
GTACAGTCAATTTCGG-1_11	PFG (day 7)	5.1689286	2.0424428	Liver	Liver	FOXA2
GTACAGTCAGGAATAT-1_11	PFG (day 7)	3.4872491	8.23249	Stromal	Stromal	GSC
GTACAGTCATATACCG-1_11	PFG (day 7)	-1.2251408	0.6469947	PFG	PFG	NEUROG3
GTACAGTCATGAATAG-1_11	PFG (day 7)	-0.24167778	1.0763882	PFG	PFG	RFX6
GTACAGTCATGACGTT-1_11	PFG (day 7)	2.5543268	0.028260553	PFG	PFG	WT
GTACAGTCATGCACTA-1_11	PFG (day 7)	0.8390108	6.541636	PFG	PFG	FOXA1
GTACAGTGTCTCGCGA-1_11	PFG (day 7)	-3.4925997	3.484199	PFG	PFG	PAX6
GTACAGTGTGTCTTGA-1_11	PFG (day 7)	-1.7942413	7.9539957	PFG	PFG	FOXA1
GTACAGTGTTAAAGTG-1_11	PFG (day 7)	3.8411326	4.2685513	Liver	Liver	FOXA2
GTACAGTGTTCCATTT-1_11	PFG (day 7)	-1.6851526	7.487717	PFG	PFG	PBX1
GTACAGTTCATCGCTC-1_11	PFG (day 7)	-4.894679	3.514408	PFG	PFG	PROSER1
GTACAGTTCCCAGCGA-1_11	PFG (day 7)	-3.044017	5.410178	PFG	PFG	RFX6
GTACAGTTCCTTCAGC-1_11	PFG (day 7)	-3.1633482	-0.6143891	PFG	PFG	RFX6
GTACAGTTCGCGTGAC-1_11	PFG (day 7)	2.2771447	3.2342677	PFG	PFG	HNF4Ahet
GTACAGTTCGTAGGGA-1_11	PFG (day 7)	-2.4635792	-1.4794055	PFG	PFG	RFX6
GTACAGTTCGTCTAAG-1_11	PFG (day 7)	-2.0028276	2.886239	PFG	PFG	WT
GTAGAAAAGAGTCTTC-1_11	PFG (day 7)	2.039237	3.2486813	DE	DE	MNX1
GTAGAAAAGATCCCAT-1_11	PFG (day 7)	1.1265954	0.6797189	PFG	PFG	BCOR
GTAGAAAAGCTGGAGT-1_11	PFG (day 7)	-0.5026581	6.2077937	PFG	PFG	QSER1
GTAGAAACATGACCCG-1_11	PFG (day 7)	-4.229145	0.87098247	PFG	PFG	QSER1
GTAGAAACATTCGGGC-1_11	PFG (day 7)	0.85153526	5.2406735	PFG	PFG	NEUROD1
GTAGAAAGTACCTGTA-1_11	PFG (day 7)	-1.2315385	-1.1178393	PFG	PFG	RFX6
GTAGAAAGTACTCGAT-1_11	PFG (day 7)	-1.2561859	4.7222724	PFG	PFG	GATA4het
GTAGAAAGTCACTTAG-1_11	PFG (day 7)	2.3685136	4.3371267	PFG	PFG	ARX
GTAGAAAGTCCGGATC-1_11	PFG (day 7)	0.8481444	-1.0580486	PFG	PFG	NKX2-2
GTAGAAAGTGTAGTGG-1_11	PFG (day 7)	-0.3472323	7.518247	PFG	PFG	FOXA2
GTAGAAAGTTAAGCAA-1_11	PFG (day 7)	7.276992	0.39257255	Liver	Liver	FOXA2
GTAGAAATCATCCTAT-1_11	PFG (day 7)	-0.66306645	6.7047095	PFG	PFG	OTUD5
GTAGAAATCCAAATGC-1_11	PFG (day 7)	0.16580905	-1.2514783	PFG	PFG	ONECUT1 enhancer
GTAGAAATCCGAGGCT-1_11	PFG (day 7)	7.0117817	-0.39603493	Liver	Liver	FOXA2
GTAGAAATCCGCATAA-1_11	PFG (day 7)	-0.6463644	6.9233165	PFG	PFG	RFX6
GTAGAAATCTAAGCCA-1_11	PFG (day 7)	-2.4159565	7.3169236	PFG	PFG	MNX1
GTAGAAATCTGGGCAC-1_11	PFG (day 7)	-1.2025741	5.5843577	PFG	PFG	WT
GTAGAGGAGACTCCGC-1_11	PFG (day 7)	-0.49965963	-0.922142	PFG	PFG	PDX1
GTAGAGGCAAATAGCA-1_11	PFG (day 7)	-1.1269625	-0.60305476	PFG	PFG	PAX6
GTAGAGGCAATCAGCT-1_11	PFG (day 7)	5.82572	9.3639765	Stromal	Stromal	NKX2-2
GTAGAGGGTACAGTAA-1_11	PFG (day 7)	-4.2383237	3.0544846	PFG	PFG	MNX1
GTAGAGGGTACGGATG-1_11	PFG (day 7)	-1.4802796	0.9836337	PFG	PFG	NANOG enhancer het
GTAGAGGGTAGGTCAG-1_11	PFG (day 7)	1.6241117	2.258274	PFG	PFG	ARX
GTAGAGGGTATACCTG-1_11	PFG (day 7)	0.94023305	4.0379024	PFG	PFG	PROSER1
GTAGAGGGTCGAATTC-1_11	PFG (day 7)	-0.5882072	-0.71746165	PFG	PFG	ARX
GTAGAGGGTCGCCACA-1_11	PFG (day 7)	0.034713753	7.2834935	PDP	PDP	BMPR1A
GTAGAGGGTGGGCTTC-1_11	PFG (day 7)	2.9295404	2.8700469	ESC	ESC	ARX
GTAGAGGGTTACCTGA-1_11	PFG (day 7)	4.7662816	1.6810528	Liver	Liver	FOXA2
GTAGAGGGTTCAACGT-1_11	PFG (day 7)	9.673321	6.694159	Endothelial	Endothelial	GATA6
GTAGAGGGTTGCTCGG-1_11	PFG (day 7)	-0.81376326	6.4647384	PDP	PDP	GSC
GTAGAGGTCACGATCA-1_11	PFG (day 7)	-1.1509721	-0.44555694	PFG	PFG	NKX2-2
GTAGAGGTCATGCATG-1_11	PFG (day 7)	1.383652	-1.1316718	PFG	PFG	ARX
GTAGAGGTCGGTCATA-1_11	PFG (day 7)	4.19387	8.487018	ESC	ESC	HHEX
GTAGAGGTCTTCGATT-1_11	PFG (day 7)	-3.3970845	3.0615315	PFG	PFG	TET1
GTAGATCAGCAATAGT-1_11	PFG (day 7)	-0.5546599	0.37116283	PFG	PFG	PDX1
GTAGATCAGCGACATG-1_11	PFG (day 7)	-1.950557	0.3858327	PFG	PFG	WT
GTAGATCAGCTGAGTG-1_11	PFG (day 7)	7.125235	1.5015593	Liver	Liver	FOXA2
GTAGATCAGGGTATAT-1_11	PFG (day 7)	7.609824	9.309936	Stromal	Stromal	FOXA1
GTAGATCAGTAGGTTA-1_11	PFG (day 7)	1.9653221	2.2610757	PP	PP	MNX1
GTAGATCCAAGCGAGT-1_11	PFG (day 7)	1.229152	-1.054243	PFG	PFG	MNX1
GTAGATCCAAGGTTGG-1_11	PFG (day 7)	-0.6061709	3.595932	PFG	PFG	NEUROD1
GTAGATCCACACGGAA-1_11	PFG (day 7)	-3.5764005	-0.6255204	PFG	PFG	RFX6
GTAGATCCACTAACCA-1_11	PFG (day 7)	-3.115415	2.732312	PFG	PFG	NKX2-2
GTAGATCCATACATCG-1_11	PFG (day 7)	2.493813	-0.8718003	ESC	ESC	TADA2B
GTAGATCGTACGATTC-1_11	PFG (day 7)	6.3551073	7.743296	Stromal	Stromal	MNX1
GTAGATCGTATACCTG-1_11	PFG (day 7)	-3.2059512	5.768172	PFG	PFG	ARX
GTAGATCGTCTGTCAA-1_11	PFG (day 7)	-1.5374669	0.3783832	PFG	PFG	TLE3
GTAGATCGTCTTTCTA-1_11	PFG (day 7)	-1.388992	-0.7614252	PFG	PFG	RFX6
GTAGATCGTGCACAAG-1_11	PFG (day 7)	1.1413057	4.104684	PFG	PFG	ARX
GTAGATCGTGGGTTGA-1_11	PFG (day 7)	-0.512443	-1.0107363	PFG	PFG	NKX2-2
GTAGATCGTTATCTTC-1_11	PFG (day 7)	-3.7239192	0.99053276	PFG	PFG	GATA6het
GTAGATCGTTTGCCGG-1_11	PFG (day 7)	-0.53173983	8.773848	PFG	PFG	WT
GTAGATCTCACCTCGT-1_11	PFG (day 7)	0.5736376	7.685265	PFG	PFG	PDX1
GTAGATCTCATGAAAG-1_11	PFG (day 7)	0.74980825	5.322264	PFG	PFG	PDX1
GTAGATCTCGCATGAT-1_11	PFG (day 7)	-2.3794365	5.8151913	PFG	PFG	FOXA1
GTAGATCTCGGCATAT-1_11	PFG (day 7)	-1.932899	2.9742877	PFG	PFG	FOXA1
GTAGCTAAGACACACG-1_11	PFG (day 7)	-4.7332816	0.33331102	PFG	PFG	RFX6
GTAGCTAAGGCAGCTA-1_11	PFG (day 7)	-4.9139752	0.53437454	PFG	PFG	GATA6
GTAGCTAAGTACAACA-1_11	PFG (day 7)	-1.020295	-1.5226579	PFG	PFG	MNX1
GTAGCTACACCAGCGT-1_11	PFG (day 7)	1.6272273	2.7899537	PFG	PFG	HHEX
GTAGCTACACTGCGTG-1_11	PFG (day 7)	7.091469	9.129609	Stromal	Stromal	MNX1
GTAGCTACACTGCTTC-1_11	PFG (day 7)	6.395407	0.16016597	Liver	Liver	FOXA2
GTAGCTACAGGACTTT-1_11	PFG (day 7)	2.879845	1.2504004	PFG	PFG	NKX2-2
GTAGCTAGTCTTTCAT-1_11	PFG (day 7)	-0.65460604	6.275875	PFG	PFG	PDX1
GTAGCTAGTGAGAGGG-1_11	PFG (day 7)	4.049616	-0.28224704	PFG	PFG	ONECUT1 enhancer
GTAGCTAGTGAGGAAA-1_11	PFG (day 7)	-2.2409089	2.3280015	PFG	PFG	WT
GTAGCTATCCATCCGT-1_11	PFG (day 7)	-3.1726153	3.2607322	PFG	PFG	FOXA1
GTAGCTATCGCTCTCA-1_11	PFG (day 7)	2.2490427	3.3715117	ESC	ESC	MNX1
GTAGCTATCTGTACAG-1_11	PFG (day 7)	-2.468534	2.394112	PFG	PFG	WT
GTAGCTATCTGTGTGA-1_11	PFG (day 7)	8.352811	1.8008621	Liver	Liver	BCOR
GTAGGAGAGAGGCGGA-1_11	PFG (day 7)	-3.1211948	0.3764376	PFG	PFG	NEUROG3
GTAGGAGAGGGTAATT-1_11	PFG (day 7)	10.16642	7.424904	Endothelial	Endothelial	FOXA2
GTAGGAGAGTAAATGC-1_11	PFG (day 7)	9.417719	6.8702216	Endothelial	Endothelial	FOXA2
GTAGGAGAGTAGGGTC-1_11	PFG (day 7)	6.5745435	9.679211	Stromal	Stromal	GSC
GTAGGAGCAAGACGGT-1_11	PFG (day 7)	-0.8436393	1.7703519	PFG	PFG	FOXA1
GTAGGAGCACAAGCAG-1_11	PFG (day 7)	2.1242635	0.7132397	Liver	Liver	RFX6
GTAGGAGCACCCTTAC-1_11	PFG (day 7)	-0.5742086	3.8892417	PFG	PFG	QSER1
GTAGGAGCACGTCGTG-1_11	PFG (day 7)	-4.705744	2.3839178	PFG	PFG	WT
GTAGGAGCAGCGTATT-1_11	PFG (day 7)	3.2780032	0.15711918	ESC	ESC	PAX6
GTAGGAGGTGGACTAG-1_11	PFG (day 7)	-2.0485494	1.3731612	PFG	PFG	MNX1
GTAGGAGGTGGCACTC-1_11	PFG (day 7)	6.279646	9.428459	Stromal	Stromal	GSC
GTAGGAGGTGGGTTGA-1_11	PFG (day 7)	-4.000527	4.1919155	PFG	PFG	GATA4het
GTAGGAGGTGTGGTCC-1_11	PFG (day 7)	3.7816887	1.1864015	PFG	PFG	FOXA2
GTAGGAGTCCCTTCCC-1_11	PFG (day 7)	0.49010488	0.7473837	PFG	PFG	MNX1
GTAGGAGTCCTGGCTT-1_11	PFG (day 7)	4.192603	1.3875833	Liver	Liver	FOXA2
GTAGGAGTCGCGGTAC-1_11	PFG (day 7)	-0.69775796	-0.7736053	PFG	PFG	MNX1
GTAGGAGTCTGGACCG-1_11	PFG (day 7)	8.626616	2.6380951	Liver	Liver	NEUROD1
GTAGGTTAGAATCGCG-1_11	PFG (day 7)	3.6036878	8.443154	Stromal	Stromal	GATA4het
GTAGGTTAGCACTCAT-1_11	PFG (day 7)	-0.3481912	2.6654751	PFG	PFG	NKX2-2
GTAGGTTAGCTTTCCC-1_11	PFG (day 7)	1.7180556	-0.9216206	PFG	PFG	FOXA2
GTAGGTTAGTAGCATA-1_11	PFG (day 7)	2.6125174	1.5370991	DE	DE	BMPR1A
GTAGGTTAGTGCAGGT-1_11	PFG (day 7)	8.097002	3.3952844	Liver	Liver	FOXA1
GTAGGTTAGTTCATCG-1_11	PFG (day 7)	3.4468904	1.274658	PFG	PFG	FOXA2
GTAGGTTCAATTCTCT-1_11	PFG (day 7)	7.7381897	1.0949874	Liver	Liver	FOXA2
GTAGGTTCACGCCACA-1_11	PFG (day 7)	-2.5319269	-0.17603055	PFG	PFG	NKX2-2
GTAGGTTCACTACAGT-1_11	PFG (day 7)	-3.6846402	2.1146502	PFG	PFG	OTUD5
GTAGGTTCAGAGAATT-1_11	PFG (day 7)	3.1487215	2.5305772	Liver	Liver	RFX6
GTAGGTTCAGCTTCCT-1_11	PFG (day 7)	7.6540513	2.6193254	Liver	Liver	GSC
GTAGGTTCATGGCCCA-1_11	PFG (day 7)	7.7882156	8.547731	Stromal	Stromal	ONECUT1 enhancer
GTAGGTTCATTACTCT-1_11	PFG (day 7)	-2.2426274	0.631214	PDP	PDP	GATA6het
GTAGGTTGTAGAATAC-1_11	PFG (day 7)	2.414136	4.3700666	DE	DE	ARX
GTAGGTTGTATGAAAC-1_11	PFG (day 7)	10.994877	5.774252	Endothelial	Endothelial	RFX6
GTAGGTTGTGCTGATT-1_11	PFG (day 7)	-4.2612066	3.3330839	PFG	PFG	NEUROD1
GTAGGTTGTTTCGACA-1_11	PFG (day 7)	-2.8485508	1.9975079	PFG	PFG	TLE3
GTAGGTTTCATTACGG-1_11	PFG (day 7)	1.019572	5.945864	PFG	PFG	NKX2-2
GTAGGTTTCGCAACAT-1_11	PFG (day 7)	-0.6165333	5.887516	PFG	PFG	GATA6het
GTAGGTTTCTACTTCA-1_11	PFG (day 7)	-0.529583	5.4477277	PFG	PFG	RFX6
GTAGTACAGCACTAAA-1_11	PFG (day 7)	-3.3827899	6.1721187	PFG	PFG	MNX1
GTAGTACAGTGGAAAG-1_11	PFG (day 7)	-3.553833	-0.41576684	PFG	PFG	NEUROD1
GTAGTACCATCAGCGC-1_11	PFG (day 7)	7.823528	2.0167446	Liver	Liver	WT
GTAGTACCATGATAGA-1_11	PFG (day 7)	-4.485266	5.467496	PFG	PFG	NKX2-2
GTAGTACGTAAGAACT-1_11	PFG (day 7)	-1.8193177	5.661362	PFG	PFG	RFX6
GTAGTACGTCGAGCAA-1_11	PFG (day 7)	-0.9998418	2.2507756	PFG	PFG	PBX1
GTAGTACGTGACCGTC-1_11	PFG (day 7)	-1.8417622	4.880131	PFG	PFG	FOXA1
GTAGTACGTGATAGAT-1_11	PFG (day 7)	5.5100036	2.6829813	Liver	Liver	PROSER1
GTAGTACGTTCTCCCA-1_11	PFG (day 7)	2.502697	0.81888586	PFG	PFG	PDX1
GTAGTACTCGTCGGGT-1_11	PFG (day 7)	4.712655	0.43944708	PFG	PFG	FOXA2
GTAGTACTCGTGACTA-1_11	PFG (day 7)	0.6267316	1.2999964	PFG	PFG	PAX6
GTAGTACTCTACTGCC-1_11	PFG (day 7)	5.4606586	3.653588	Liver	Liver	TLE3
GTATTGGAGCCTTTCC-1_11	PFG (day 7)	-1.5049784	6.339769	PFG	PFG	PROSER1
GTATTGGAGCTGACTT-1_11	PFG (day 7)	7.2441363	3.3376007	Liver	Liver	ARX
GTATTGGAGGAGCTGT-1_11	PFG (day 7)	-0.99928373	8.284612	PFG	PFG	TET1
GTATTGGAGGGAGGAC-1_11	PFG (day 7)	-2.2333074	1.3345251	PFG	PFG	NKX2-2
GTATTGGAGGTACAGC-1_11	PFG (day 7)	-2.0471804	1.2820507	PFG	PFG	QSER1/TET1
GTATTGGAGGTTGGAC-1_11	PFG (day 7)	0.45179567	5.9685745	PDP	PDP	MNX1
GTATTGGCAAGCTGTT-1_11	PFG (day 7)	-4.523123	2.900853	PFG	PFG	TET1/TET2/TET3
GTATTGGCAAGTGATA-1_11	PFG (day 7)	0.50518197	2.7542977	PFG	PFG	PDX1
GTATTGGCAAGTGCTT-1_11	PFG (day 7)	1.8675392	-0.98019314	PFG	PFG	RFX6
GTATTGGCACTTGGGC-1_11	PFG (day 7)	-1.9244388	7.7734895	PFG	PFG	GATA6het
GTATTGGCAGCTATAC-1_11	PFG (day 7)	0.9664651	-0.5769696	PFG	PFG	ARX
GTATTGGCATATCTCT-1_11	PFG (day 7)	-2.8885813	7.562662	PFG	PFG	WT
GTATTGGCATGCTGCG-1_11	PFG (day 7)	1.9027044	5.8213873	PFG	PFG	GSC
GTATTGGCATTGTACG-1_11	PFG (day 7)	-4.6594305	5.608764	PFG	PFG	TLE3
GTATTGGGTATAGGGC-1_11	PFG (day 7)	-1.363206	3.3070571	PFG	PFG	FOXA1
GTATTGGGTATCGTGT-1_11	PFG (day 7)	-1.975929	0.77764297	PFG	PFG	MNX1
GTATTGGGTATTGCCA-1_11	PFG (day 7)	-3.8681173	2.5535674	PFG	PFG	WT
GTATTGGGTCGTGGTC-1_11	PFG (day 7)	-0.8742204	-1.4240891	PFG	PFG	RFX6
GTATTGGGTGGCGCTT-1_11	PFG (day 7)	6.2428117	8.497527	Stromal	Stromal	MNX1
GTATTGGGTGGTAACG-1_11	PFG (day 7)	8.1759615	3.4629655	Liver	Liver	WT
GTATTGGGTTACCGTA-1_11	PFG (day 7)	-2.1561825	1.4098643	PFG	PFG	PDX1
GTATTGGGTTGCGAAG-1_11	PFG (day 7)	1.5109273	2.3146992	PFG	PFG	TET1
GTATTGGTCAACGTGT-1_11	PFG (day 7)	-1.1051247	-1.2479876	PFG	PFG	PDX1
GTATTGGTCACTGTTT-1_11	PFG (day 7)	7.599736	5.8391876	Endothelial	Endothelial	FOXA1
GTATTGGTCCGTGTAA-1_11	PFG (day 7)	-4.9559255	2.8890438	PFG	PFG	MNX1
GTATTGGTCCTAGCCT-1_11	PFG (day 7)	-1.4819609	-1.4045273	PFG	PFG	RFX6
GTATTGGTCGTCTAAG-1_11	PFG (day 7)	-0.55894864	5.774981	PFG	PFG	FOXA1
GTATTGGTCTGAGTCA-1_11	PFG (day 7)	1.3855791	4.153926	ESC	ESC	PDX1
GTATTGGTCTTAGTTC-1_11	PFG (day 7)	-0.64869547	7.8358164	PFG	PFG	MNX1
GTATTTCAGACTGAGC-1_11	PFG (day 7)	-3.182102	2.3750849	PFG	PFG	FOXA1
GTATTTCAGGAAAGAC-1_11	PFG (day 7)	4.0298195	8.768168	Stromal	Stromal	FOXA2
GTATTTCAGGCGCTCT-1_11	PFG (day 7)	3.142151	-0.6313697	DE	DE	PDX1
GTATTTCCAATTCGTG-1_11	PFG (day 7)	-3.4895937	5.160473	PFG	PFG	GATA4
GTATTTCCACGACTAT-1_11	PFG (day 7)	-3.9824846	3.2346847	PFG	PFG	PDX1het
GTATTTCCACGGTGTC-1_11	PFG (day 7)	-1.9860532	0.538961	PFG	PFG	OTUD5
GTATTTCCACTAACCA-1_11	PFG (day 7)	-4.078149	6.4352794	PFG	PFG	TLE3
GTATTTCCAGCGTGAA-1_11	PFG (day 7)	7.633664	8.006665	Stromal	Stromal	FOXA2
GTATTTCCAGGACTAG-1_11	PFG (day 7)	-4.376188	1.2798119	PFG	PFG	PAX6
GTATTTCCATCCGAAT-1_11	PFG (day 7)	9.672964	6.498065	Endothelial	Endothelial	FOXA2
GTATTTCGTTAGTCGT-1_11	PFG (day 7)	8.396493	5.7667317	Endothelial	Endothelial	FOXA1
GTATTTCTCAATCTTC-1_11	PFG (day 7)	5.386092	1.6417139	Liver	Liver	WT
GTATTTCTCACGAGGA-1_11	PFG (day 7)	-4.0970273	3.1859949	PFG	PFG	NEUROG3
GTATTTCTCAGCTAGT-1_11	PFG (day 7)	-5.0028253	5.1270556	PFG	PFG	FOXA1
GTATTTCTCCAAACCA-1_11	PFG (day 7)	0.18686931	4.4659605	PFG	PFG	GATA4het
GTATTTCTCCACGGAC-1_11	PFG (day 7)	-1.6711574	0.7815276	PFG	PFG	FOXA1
GTATTTCTCCCTGTTG-1_11	PFG (day 7)	6.827582	7.705724	Stromal	Stromal	ARX
GTATTTCTCTCGGCTT-1_11	PFG (day 7)	-2.4652774	-0.7550351	PFG	PFG	RFX6
GTATTTCTCTCTGACC-1_11	PFG (day 7)	7.1856856	7.998253	Stromal	Stromal	FOXA2
GTATTTCTCTGTAAGC-1_11	PFG (day 7)	-1.495177	5.919227	PFG	PFG	NKX2-2
GTCAAACAGAAGATCT-1_11	PFG (day 7)	7.1751876	-0.48225692	Liver	Liver	FOXA2
GTCAAACAGACTCTAC-1_11	PFG (day 7)	10.512782	6.775866	Endothelial	Endothelial	FOXA2
GTCAAACAGAGCAAGA-1_11	PFG (day 7)	0.1377641	-0.16969517	PFG	PFG	ARX
GTCAAACAGCAACTCT-1_11	PFG (day 7)	-2.8580952	-0.4831076	PFG	PFG	NKX2-2
GTCAAACAGCTTACGT-1_11	PFG (day 7)	-2.1137843	-1.2043186	PFG	PFG	MNX1
GTCAAACAGGGACAGG-1_11	PFG (day 7)	6.001669	9.350339	Stromal	Stromal	MNX1
GTCAAACAGTGGACTG-1_11	PFG (day 7)	5.6092052	0.9749272	Liver	Liver	FOXA2
GTCAAACCAATAACGA-1_11	PFG (day 7)	1.7951118	-0.6546658	PFG	PFG	TET1/TET2/TET3
GTCAAACCACTAACCA-1_11	PFG (day 7)	-3.5664988	2.8539295	PFG	PFG	ARX
GTCAAACCAGCCGGTT-1_11	PFG (day 7)	7.0683637	2.6542249	Liver	Liver	GATA6
GTCAAACCATAAGATG-1_11	PFG (day 7)	-2.647402	2.656782	PFG	PFG	FOXA1
GTCAAACGTCACATTG-1_11	PFG (day 7)	-3.9993205	1.9066191	PFG	PFG	PROSER1
GTCAAACGTCCCTGTT-1_11	PFG (day 7)	-1.8636364	3.111609	PFG	PFG	ARX
GTCAAACGTGAGCTCC-1_11	PFG (day 7)	0.24310704	4.4817643	PFG	PFG	FOXA1
GTCAAACGTGGATCAG-1_11	PFG (day 7)	-4.515791	1.4982263	PFG	PFG	MNX1
GTCAAACGTGTGTCCG-1_11	PFG (day 7)	-4.2156343	0.05941543	PFG	PFG	RFX6
GTCAAACGTTTCACAG-1_11	PFG (day 7)	-2.3332996	-0.17734607	PFG	PFG	PDX1
GTCAAACTCACCATGA-1_11	PFG (day 7)	5.5575705	5.4249125	Stromal	Stromal	PDX1
GTCAAACTCATCCCGT-1_11	PFG (day 7)	1.9470222	3.45758	PFG	PFG	FOXA2
GTCAAACTCCCTAGGG-1_11	PFG (day 7)	7.048321	10.0636635	Stromal	Stromal	FOXA1
GTCAAACTCCGCGATG-1_11	PFG (day 7)	3.228323	3.2499185	Endothelial	Endothelial	FOXA2
GTCAAACTCTATGTGG-1_11	PFG (day 7)	-0.77804536	0.42644832	PFG	PFG	FOXA1
GTCAAACTCTGCGATA-1_11	PFG (day 7)	6.7351446	8.167032	Stromal	Stromal	HNF4A
GTCAAGTAGAAGTCCG-1_11	PFG (day 7)	-2.185475	0.8890808	PFG	PFG	PROSER1
GTCAAGTAGACTCGAG-1_11	PFG (day 7)	-1.2566885	0.9388526	PFG	PFG	WT
GTCAAGTAGGAAACGA-1_11	PFG (day 7)	-3.011778	1.0130335	PFG	PFG	TET1
GTCAAGTAGGCAGCTA-1_11	PFG (day 7)	-1.676693	-1.7674798	PFG	PFG	RFX6
GTCAAGTAGGTTGGTG-1_11	PFG (day 7)	-1.9765856	1.946969	PFG	PFG	ONECUT1 enhancer
GTCAAGTAGTAGGTTA-1_11	PFG (day 7)	5.605218	1.423877	Liver	Liver	FOXA2
GTCAAGTAGTCTTCGA-1_11	PFG (day 7)	2.5207262	4.815164	ESC	ESC	HNF4A
GTCAAGTCAATAGTCC-1_11	PFG (day 7)	-2.055003	6.161362	PFG	PFG	PROSER1
GTCAAGTCACAACGTT-1_11	PFG (day 7)	8.03479	7.705301	Endothelial	Endothelial	BCOR
GTCAAGTCACTAGGCC-1_11	PFG (day 7)	0.58661103	2.3801866	PFG	PFG	PROSER1
GTCAAGTCACTGAATC-1_11	PFG (day 7)	6.1003633	-0.031700548	Liver	Liver	FOXA2
GTCAAGTCAGGCAATG-1_11	PFG (day 7)	0.6460625	1.4524648	PFG	PFG	HHEX enhancer
GTCAAGTGTAACACCT-1_11	PFG (day 7)	-0.00092790293	7.454372	PFG	PFG	NEUROD1
GTCAAGTGTAGCGCCT-1_11	PFG (day 7)	-4.317763	0.4859865	PFG	PFG	HNF4A
GTCAAGTGTGGACCAA-1_11	PFG (day 7)	2.1909316	-0.15858747	DE	DE	BMPR1A
GTCAAGTGTGTCCATA-1_11	PFG (day 7)	0.22055905	-0.1999602	PFG	PFG	NKX2-2
GTCAAGTGTTGCAACT-1_11	PFG (day 7)	-1.7453165	0.9232008	PFG	PFG	QSER1
GTCAAGTTCCCTGTTG-1_11	PFG (day 7)	-2.889329	2.88265	PFG	PFG	QSER1
GTCAAGTTCGATTGGT-1_11	PFG (day 7)	-1.5550975	5.403369	PFG	PFG	TET1
GTCAAGTTCGTTCATT-1_11	PFG (day 7)	-2.120676	0.29926774	PFG	PFG	MNX1
GTCAAGTTCTGGGTCG-1_11	PFG (day 7)	1.8586295	5.650451	PFG	PFG	ARX
GTCACGGAGCAGCGAT-1_11	PFG (day 7)	1.8233237	1.3428684	PFG	PFG	FOXA2
GTCACGGAGGGCAGTT-1_11	PFG (day 7)	-1.6249323	2.4669967	PFG	PFG	MNX1
GTCACGGAGTCCGCCA-1_11	PFG (day 7)	3.9140885	6.89269	Stromal	Stromal	ONECUT1 enhancer
GTCACGGCAAATGATG-1_11	PFG (day 7)	-4.116399	5.0334487	PFG	PFG	WT
GTCACGGCAACTGCCG-1_11	PFG (day 7)	-2.4746432	0.59372914	PFG	PFG	PDX1
GTCACGGCAATTGCCA-1_11	PFG (day 7)	-2.5374813	6.3310723	PFG	PFG	GATA6
GTCACGGCAGCACGAA-1_11	PFG (day 7)	6.1118164	9.439589	Stromal	Stromal	BMPR1A
GTCACGGCAGCCCACA-1_11	PFG (day 7)	0.9988142	8.48832	PFG	PFG	RFX6
GTCACGGCAGGCTATT-1_11	PFG (day 7)	-3.0134997	0.4035866	PFG	PFG	FOXA1
GTCACGGCATTAGGAA-1_11	PFG (day 7)	0.23748828	4.8216166	PFG	PFG	TET1
GTCACGGGTACGGGAT-1_11	PFG (day 7)	8.721498	2.09148	Liver	Liver	OTUD5
GTCACGGGTATCGTGT-1_11	PFG (day 7)	5.246274	0.22389121	Liver	Liver	FOXA2
GTCACGGGTGGCTACC-1_11	PFG (day 7)	0.9113839	2.0172877	PFG	PFG	BCOR
GTCACGGGTTCAGGTT-1_11	PFG (day 7)	4.50819	6.8821597	ESC	ESC	TET1/TET2/TET3
GTCACGGTCAAATGCC-1_11	PFG (day 7)	0.2671694	2.8695326	PFG	PFG	PROSER1
GTCACGGTCAGACTGT-1_11	PFG (day 7)	7.719741	0.52282506	Liver	Liver	FOXA2
GTCACGGTCCAAGCAT-1_11	PFG (day 7)	1.0552181	5.4886556	PDP	PDP	NEUROG3
GTCACGGTCGAAGCCC-1_11	PFG (day 7)	-2.582852	4.8111777	PFG	PFG	FOXA1
GTCACGGTCTACGCAA-1_11	PFG (day 7)	9.63959	7.3781333	Endothelial	Endothelial	FOXA2
GTCACTCAGAAGAGCA-1_11	PFG (day 7)	-2.0938842	-1.5898517	PFG	PFG	RFX6
GTCACTCAGATTGATG-1_11	PFG (day 7)	0.085579485	-1.436326	PFG	PFG	MNX1
GTCACTCAGCATCCCG-1_11	PFG (day 7)	-1.4156027	5.722898	PFG	PFG	NKX2-2
GTCACTCAGCGTTCAT-1_11	PFG (day 7)	-0.2977702	0.54275936	PFG	PFG	OTUD5
GTCACTCAGTTACTCG-1_11	PFG (day 7)	-1.2607055	3.845946	PFG	PFG	ARX
GTCACTCAGTTGTAGA-1_11	PFG (day 7)	-1.7494807	1.0570598	PFG	PFG	TLE3
GTCACTCCAAGTGCAG-1_11	PFG (day 7)	-2.8278468	1.6118294	PFG	PFG	FOXA1
GTCACTCCAATTGCGT-1_11	PFG (day 7)	-3.9361508	3.528499	PFG	PFG	HHEX enhancer
GTCACTCCAGTAGTGG-1_11	PFG (day 7)	-4.3311186	2.5836148	PFG	PFG	TLE3
GTCACTCCAGTCCGTG-1_11	PFG (day 7)	-4.9601583	3.1687138	PFG	PFG	GATA6het
GTCACTCGTACGGTTT-1_11	PFG (day 7)	-0.95961666	7.781626	PFG	PFG	TLE3
GTCACTCGTCAACACT-1_11	PFG (day 7)	5.3809824	5.568401	Stromal	Stromal	WT
GTCACTCGTCTACGTA-1_11	PFG (day 7)	-2.910251	3.285748	PFG	PFG	TLE3
GTCACTCGTCTCTCCA-1_11	PFG (day 7)	10.5541115	5.2780895	Endothelial	Endothelial	MNX1
GTCACTCTCAGCTTCC-1_11	PFG (day 7)	4.6023984	0.710726	DE	DE	FOXA2
GTCACTCTCGTCTACC-1_11	PFG (day 7)	0.106105365	7.945163	PFG	PFG	BMPR1A
GTCACTCTCTCATTAC-1_11	PFG (day 7)	-0.21848705	5.3583503	PFG	PFG	FOXA1
GTCAGCGAGCCTATTG-1_11	PFG (day 7)	4.347432	1.927414	Liver	Liver	FOXA2
GTCAGCGAGTTGCCTA-1_11	PFG (day 7)	-1.0413803	0.82996035	PFG	PFG	NKX2-2
GTCAGCGAGTTGTAAG-1_11	PFG (day 7)	-1.2083694	-0.8497003	PFG	PFG	ARX
GTCAGCGCAGCTCGGT-1_11	PFG (day 7)	1.4846392	5.8440843	PFG	PFG	TADA2B
GTCAGCGCAGGCCCTA-1_11	PFG (day 7)	0.468475	-0.8930856	PFG	PFG	FOXA1
GTCAGCGCATACGCAT-1_11	PFG (day 7)	-3.7555082	6.358739	PFG	PFG	GATA4het
GTCAGCGCATCCTCAC-1_11	PFG (day 7)	0.87782705	1.7972958	PFG	PFG	WT
GTCAGCGGTAATGCGG-1_11	PFG (day 7)	-2.400229	2.2512922	PFG	PFG	TADA2B
GTCAGCGGTATCGGTT-1_11	PFG (day 7)	-3.2401063	1.1304879	PFG	PFG	MNX1
GTCAGCGGTCCGGTCA-1_11	PFG (day 7)	-4.2370453	1.9506184	PFG	PFG	OTUD5
GTCAGCGGTCTCAGGC-1_11	PFG (day 7)	5.199337	5.6132283	Stromal	Stromal	NKX2-2
GTCAGCGGTGACTCGC-1_11	PFG (day 7)	6.4659266	2.89803	Liver	Liver	FOXA1
GTCAGCGGTGAGGAAA-1_11	PFG (day 7)	0.31489226	-1.1370618	PFG	PFG	NKX2-2
GTCAGCGGTTGGACCC-1_11	PFG (day 7)	7.2277603	0.9618823	Liver	Liver	FOXA2
GTCAGCGGTTGTGGAG-1_11	PFG (day 7)	0.9740449	2.0592632	PFG	PFG	ARX
GTCAGCGGTTTCTATC-1_11	PFG (day 7)	5.767766	1.4450704	Liver	Liver	FOXA2
GTCAGCGTCCTACGAA-1_11	PFG (day 7)	7.716056	9.383521	Stromal	Stromal	HHEX enhancer
GTCAGCGTCCTCGCAT-1_11	PFG (day 7)	-1.9795877	5.189741	PFG	PFG	PAX6
GTCATCCAGAGGCGGA-1_11	PFG (day 7)	-3.632682	0.7171809	PFG	PFG	HNF4Ahet
GTCATCCAGGACGCAT-1_11	PFG (day 7)	-1.6873715	6.6309276	PFG	PFG	TET1
GTCATCCAGGGAGGGT-1_11	PFG (day 7)	-0.669829	-0.66556144	PFG	PFG	NKX2-2
GTCATCCAGGGCGAGA-1_11	PFG (day 7)	-1.7754673	1.2697221	PFG	PFG	ONECUT1 enhancer
GTCATCCAGGTAAACT-1_11	PFG (day 7)	-3.0127957	1.8804922	PP	PP	MNX1
GTCATCCAGGTCCAGA-1_11	PFG (day 7)	-0.21002208	4.327354	PFG	PFG	NKX2-2
GTCATCCCACCGGAAA-1_11	PFG (day 7)	-4.645916	1.8847153	PFG	PFG	TLE3
GTCATCCCACGTCATA-1_11	PFG (day 7)	2.4270637	5.775832	DE	DE	TADA2B
GTCATCCCAGTAGATA-1_11	PFG (day 7)	-0.20188533	-1.0843011	PFG	PFG	NKX2-2
GTCATCCCATGTTCAG-1_11	PFG (day 7)	5.3812027	7.4998684	Stromal	Stromal	FOXA2
GTCATCCGTAACTTCG-1_11	PFG (day 7)	-1.9267149	7.377192	PFG	PFG	PAX6
GTCATCCGTACAAAGT-1_11	PFG (day 7)	-1.7634484	6.411541	PDP	PDP	ONECUT1 enhancer
GTCATCCGTAGAGATT-1_11	PFG (day 7)	1.9491171	0.32022604	ESC	ESC	TLE3
GTCATCCGTCGCCTAG-1_11	PFG (day 7)	-0.12874033	-1.1286782	PFG	PFG	ARX
GTCATCCGTCGCGGTT-1_11	PFG (day 7)	1.4200367	0.22593923	PFG	PFG	BMPR1A
GTCATCCGTGGCTGCT-1_11	PFG (day 7)	-4.405311	2.2992563	PFG	PFG	GATA4het
GTCATCCGTGGGATTG-1_11	PFG (day 7)	10.097055	7.5852094	Endothelial	Endothelial	FOXA2
GTCATCCGTTCTCACC-1_11	PFG (day 7)	-2.6182384	5.918839	PFG	PFG	MNX1
GTCATCCTCAGTCAGT-1_11	PFG (day 7)	7.3356876	3.6269395	Liver	Liver	WT
GTCATCCTCCATTCAT-1_11	PFG (day 7)	-0.8011313	3.468502	PFG	PFG	WT
GTCATCCTCTCGGGAC-1_11	PFG (day 7)	-0.6249657	2.0677361	PFG	PFG	WT
GTCATGAAGGCATGGT-1_11	PFG (day 7)	-5.266117	4.1690536	PFG	PFG	FOXA1
GTCATGAAGTCTAACC-1_11	PFG (day 7)	-2.9300814	6.304547	PFG	PFG	HNF4Ahet
GTCATGACAAACCACT-1_11	PFG (day 7)	-1.0060995	7.3952503	PFG	PFG	GATA6het
GTCATGACAGCTGCCA-1_11	PFG (day 7)	1.1671903	3.707769	PFG	PFG	OTUD5
GTCATGACAGTTGTCA-1_11	PFG (day 7)	7.653334	-0.004548358	Liver	Liver	FOXA2
GTCATGACATGAGTAA-1_11	PFG (day 7)	-2.706755	4.27135	PFG	PFG	MNX1
GTCATGACATGTGGTT-1_11	PFG (day 7)	6.310232	7.834539	Stromal	Stromal	MNX1
GTCATGAGTAACAGGC-1_11	PFG (day 7)	10.114461	6.5060253	Endothelial	Endothelial	FOXA2
GTCATGAGTGAACGGT-1_11	PFG (day 7)	5.383518	6.725148	Stromal	Stromal	TLE3
GTCATGATCCAGTGCG-1_11	PFG (day 7)	-0.8822686	-0.45162004	PFG	PFG	FOXA1
GTCATGATCGGTAACT-1_11	PFG (day 7)	-4.4454336	0.8778793	PFG	PFG	HNF4A
GTCATGATCTTGTTAC-1_11	PFG (day 7)	5.5754843	7.4805346	Stromal	Stromal	FOXA2
GTCATTTAGAAGTCCG-1_11	PFG (day 7)	-2.0574443	3.0947607	PFG	PFG	FOXA1
GTCATTTAGACCCTTA-1_11	PFG (day 7)	1.2889757	4.195111	ESC	ESC	TET1/TET2/TET3
GTCATTTAGACTAGAT-1_11	PFG (day 7)	-1.8808076	2.1324587	PFG	PFG	NEUROD1
GTCATTTAGATAACGT-1_11	PFG (day 7)	7.3478546	-0.5897595	Liver	Liver	FOXA2
GTCATTTAGGAGGGTG-1_11	PFG (day 7)	-3.2461624	3.8494802	PFG	PFG	NKX2-2
GTCATTTAGGCTTCCG-1_11	PFG (day 7)	6.148956	5.695128	Stromal	Stromal	OTUD5
GTCATTTCAATCCTTT-1_11	PFG (day 7)	-1.5019753	4.7713065	PFG	PFG	NEUROG3
GTCATTTCACACTGGC-1_11	PFG (day 7)	-4.0282974	1.5464691	PFG	PFG	PAX6
GTCATTTCACCCATAA-1_11	PFG (day 7)	8.2894535	5.978169	Endothelial	Endothelial	GATA6
GTCATTTCACTATGTG-1_11	PFG (day 7)	1.6669102	5.022098	PFG	PFG	NKX2-2
GTCATTTCAGATTCGT-1_11	PFG (day 7)	-0.023769468	5.8346715	PFG	PFG	GLIS3
GTCATTTCATGGGCAA-1_11	PFG (day 7)	2.3734038	5.6244187	PFG	PFG	WT
GTCATTTCATTGAAAG-1_11	PFG (day 7)	-3.4479787	6.117217	PDP	PDP	FOXA1
GTCATTTGTACAAGCG-1_11	PFG (day 7)	-1.2304096	0.027200174	PFG	PFG	PAX6
GTCATTTGTATATGGA-1_11	PFG (day 7)	6.3269935	9.06847	Stromal	Stromal	MNX1
GTCATTTGTCCACGCA-1_11	PFG (day 7)	0.674815	-0.27934512	PFG	PFG	ARX
GTCATTTGTCCGGACT-1_11	PFG (day 7)	0.55544627	8.012507	PFG	PFG	MNX1
GTCATTTGTCTTGAGT-1_11	PFG (day 7)	9.747795	4.897287	Endothelial	Endothelial	GATA6
GTCATTTGTGCCGGTT-1_11	PFG (day 7)	-2.5252671	0.042432282	PFG	PFG	FOXA1
GTCATTTGTGTACAGG-1_11	PFG (day 7)	0.90890443	3.781267	PFG	PFG	FOXA1
GTCATTTGTTACCTTT-1_11	PFG (day 7)	5.3826547	7.012301	Stromal	Stromal	QSER1/TET1
GTCATTTTCCACTGAA-1_11	PFG (day 7)	7.660465	0.6898404	Liver	Liver	FOXA2
GTCATTTTCCATGAGT-1_11	PFG (day 7)	9.01897	6.411765	Endothelial	Endothelial	GATA6
GTCATTTTCCGTGCGA-1_11	PFG (day 7)	1.5603688	1.3734971	DE	DE	FOXA2
GTCATTTTCGATCCAA-1_11	PFG (day 7)	0.54993	2.7665775	PFG	PFG	MNX1
GTCCACTAGGACACTG-1_11	PFG (day 7)	-3.8042774	4.2305436	PFG	PFG	HHEX enhancer
GTCCACTAGGGCAACT-1_11	PFG (day 7)	-0.12816091	-1.0623358	PFG	PFG	NKX2-2
GTCCACTAGGTGCATG-1_11	PFG (day 7)	1.0046046	1.3952386	PFG	PFG	HHEX
GTCCACTCAAATCGTC-1_11	PFG (day 7)	1.1416947	4.1391377	PFG	PFG	TLE3
GTCCACTCAATACGCT-1_11	PFG (day 7)	3.6563098	7.4105434	Stromal	Stromal	TLE3
GTCCACTCACCAGCGT-1_11	PFG (day 7)	4.214809	4.0440383	Liver	Liver	GSC
GTCCACTCACCGCTAG-1_11	PFG (day 7)	-2.6879044	2.318162	PFG	PFG	TLE3
GTCCACTCAGAAGCGT-1_11	PFG (day 7)	5.4312024	9.406888	Stromal	Stromal	FOXA2
GTCCACTCAGGACTAG-1_11	PFG (day 7)	-0.527626	1.6759474	PFG	PFG	ONECUT1 enhancer
GTCCACTCAGGTTACT-1_11	PFG (day 7)	-5.282859	5.018175	PFG	PFG	ARX
GTCCACTCATAGGTAA-1_11	PFG (day 7)	3.0751946	-0.43373886	PFG	PFG	NKX2-2
GTCCACTCATTGCTTT-1_11	PFG (day 7)	-2.1244116	1.1879647	PFG	PFG	MNX1
GTCCACTGTGTGACCC-1_11	PFG (day 7)	0.20704229	4.058408	PFG	PFG	PROSER1
GTCCACTGTGTGGTCC-1_11	PFG (day 7)	-4.7781796	3.828758	PFG	PFG	TET1/TET2/TET3
GTCCACTGTTGACGGA-1_11	PFG (day 7)	-1.5302495	0.7547205	PFG	PFG	WT
GTCCACTTCAGTCCGG-1_11	PFG (day 7)	-5.214757	3.4383986	PFG	PFG	FOXA1
GTCCACTTCCCACAGG-1_11	PFG (day 7)	-1.023643	1.7917881	PFG	PFG	HNF4Ahet
GTCCACTTCGAGTGAG-1_11	PFG (day 7)	-4.110228	5.248009	PFG	PFG	BMPR1A
GTCCACTTCGGTCTAA-1_11	PFG (day 7)	-0.12209729	8.542943	PFG	PFG	GATA4het
GTCCACTTCTCGGTAA-1_11	PFG (day 7)	-2.243058	3.4541829	PFG	PFG	WT
GTCCACTTCTCGGTCT-1_11	PFG (day 7)	-3.030348	3.7586768	PFG	PFG	NKX2-2
GTCCACTTCTTCCCGA-1_11	PFG (day 7)	5.276681	2.2116926	Liver	Liver	FOXA2
GTCCACTTCTTCCTAA-1_11	PFG (day 7)	-0.43333697	5.6052465	PFG	PFG	TET1
GTCCCATAGCTCTATG-1_11	PFG (day 7)	-1.2481657	0.15471737	PFG	PFG	MNX1
GTCCCATAGGAGTACC-1_11	PFG (day 7)	-2.543314	3.7518866	PFG	PFG	QSER1/TET1
GTCCCATAGGGTGGGA-1_11	PFG (day 7)	0.759012	-0.4839431	PFG	PFG	ONECUT1 enhancer
GTCCCATCACTCCCTA-1_11	PFG (day 7)	-4.4808154	4.1999893	PFG	PFG	MNX1
GTCCCATCAGGATCTT-1_11	PFG (day 7)	0.65690917	0.14104427	PFG	PFG	ARX
GTCCCATCATCCTATT-1_11	PFG (day 7)	-0.4030491	4.71505	PFG	PFG	ONECUT1 enhancer
GTCCCATGTATCCTCC-1_11	PFG (day 7)	-2.6022863	6.0965123	PFG	PFG	TLE3
GTCCCATGTATGGTAA-1_11	PFG (day 7)	0.6308955	5.85657	PFG	PFG	GATA6het
GTCCCATGTATTGACC-1_11	PFG (day 7)	-0.33244535	5.729194	PFG	PFG	GATA6het
GTCCCATGTCCGGTCA-1_11	PFG (day 7)	-2.8084168	3.7058349	PFG	PFG	GLIS3
GTCCCATGTCGATTCA-1_11	PFG (day 7)	-2.5754416	6.336051	PFG	PFG	WT
GTCCCATGTTGTCAGT-1_11	PFG (day 7)	-2.4341319	6.50169	PFG	PFG	FOXA1
GTCCCATGTTTGAAAG-1_11	PFG (day 7)	-2.108957	4.089173	PFG	PFG	RFX6
GTCCCATTCAAATAGG-1_11	PFG (day 7)	-2.5686333	3.1598182	PFG	PFG	TLE3
GTCCCATTCATGGCCG-1_11	PFG (day 7)	-1.9454678	5.7264442	PFG	PFG	MNX1
GTCCCATTCGAGTACT-1_11	PFG (day 7)	-3.2136643	2.8385022	PFG	PFG	NEUROD1
GTCCCATTCGTCCTCA-1_11	PFG (day 7)	-2.8033183	2.96716	PFG	PFG	PBX1
GTCCCATTCTAAGCGT-1_11	PFG (day 7)	-2.9561722	2.9325511	PFG	PFG	TLE3
GTCCCATTCTCCCAAC-1_11	PFG (day 7)	-1.6771116	4.291159	PFG	PFG	FOXA1
GTCCTCAAGACGATAT-1_11	PFG (day 7)	-2.939773	6.585962	PFG	PFG	WT
GTCCTCAAGAGCTGAC-1_11	PFG (day 7)	-1.5987308	0.9542978	PFG	PFG	WT
GTCCTCAAGCAAGTGC-1_11	PFG (day 7)	6.9725704	8.768684	Stromal	Stromal	MNX1
GTCCTCAAGGTAGTCG-1_11	PFG (day 7)	1.1183245	5.828553	PFG	PFG	PDX1
GTCCTCAAGTAGAGTT-1_11	PFG (day 7)	0.47254926	5.5989947	PFG	PFG	NKX2-2
GTCCTCACAAGAAATC-1_11	PFG (day 7)	-3.8436022	6.1726484	PFG	PFG	NANOG enhancer het
GTCCTCACAAGTCATC-1_11	PFG (day 7)	-4.8874063	3.0899272	PFG	PFG	NKX2-2
GTCCTCACACCTAAAC-1_11	PFG (day 7)	3.8020742	8.043122	Stromal	Stromal	GATA4het
GTCCTCACACGAGGAT-1_11	PFG (day 7)	8.817372	6.3970203	Endothelial	Endothelial	ONECUT1 enhancer
GTCCTCACACGGCCAT-1_11	PFG (day 7)	6.1357822	5.5869884	Stromal	Stromal	NEUROD1
GTCCTCACACTAGTAC-1_11	PFG (day 7)	-1.2476482	-1.0042303	PFG	PFG	ONECUT1 enhancer
GTCCTCAGTACCCGAC-1_11	PFG (day 7)	3.2295783	0.52739704	Liver	Liver	OTUD5
GTCCTCAGTGTGTCCG-1_11	PFG (day 7)	-0.92223	0.9707851	PFG	PFG	MNX1
GTCCTCAGTTTACCAG-1_11	PFG (day 7)	5.752804	9.741671	Stromal	Stromal	FOXA1
GTCCTCATCAAGTGGG-1_11	PFG (day 7)	-0.79725	4.8790364	PFG	PFG	FOXA1
GTCCTCATCACCATCC-1_11	PFG (day 7)	4.013203	6.2870507	Stromal	Stromal	RFX6
GTCCTCATCGATTGAC-1_11	PFG (day 7)	-4.283249	3.2044923	PFG	PFG	QSER1
GTCCTCATCTACGGTA-1_11	PFG (day 7)	10.558873	5.9240546	Endothelial	Endothelial	GATA6
GTCGAATAGACCCTTA-1_11	PFG (day 7)	2.373877	3.593249	Stromal	Stromal	FOXA2
GTCGAATAGACGCCAA-1_11	PFG (day 7)	-2.6302454	0.66808224	PFG	PFG	FOXA1
GTCGAATAGGATTTCC-1_11	PFG (day 7)	-1.3116297	6.5591803	PFG	PFG	OTUD5
GTCGAATAGGTGCAGT-1_11	PFG (day 7)	-0.6276915	1.5583509	PFG	PFG	NEUROD1
GTCGAATAGTAGGGTC-1_11	PFG (day 7)	4.0943065	1.3076228	Liver	Liver	FOXA2
GTCGAATAGTGTTCAC-1_11	PFG (day 7)	-1.2476563	1.3250428	PFG	PFG	NKX2-2
GTCGAATAGTTGCATC-1_11	PFG (day 7)	-2.8186448	2.4578996	PFG	PFG	WT
GTCGAATCAAGCTGTT-1_11	PFG (day 7)	-4.0828657	2.838186	PFG	PFG	NKX2-2
GTCGAATCAATGAGCG-1_11	PFG (day 7)	-0.39740634	8.6177225	PFG	PFG	WT
GTCGAATCAATTGGTC-1_11	PFG (day 7)	6.2449813	1.9576575	Liver	Liver	MNX1
GTCGAATCACATATGC-1_11	PFG (day 7)	1.8355972	7.012759	DE	DE	WT
GTCGAATCACGACCTG-1_11	PFG (day 7)	-0.24700727	1.8038698	PFG	PFG	MNX1
GTCGAATCACGATAGG-1_11	PFG (day 7)	6.9073186	-0.22201835	Liver	Liver	FOXA2
GTCGAATGTATCGGTT-1_11	PFG (day 7)	3.2328415	1.6128452	PFG	PFG	HHEX enhancer
GTCGAATGTCAGTCCG-1_11	PFG (day 7)	3.0983293	1.8769745	PFG	PFG	PROSER1
GTCGAATGTTACGGAG-1_11	PFG (day 7)	-0.71264285	4.8574457	PFG	PFG	PAX6
GTCGAATTCACTTATC-1_11	PFG (day 7)	1.9519371	3.5300665	Endothelial	Endothelial	WT
GTCGAATTCGACATAC-1_11	PFG (day 7)	-3.772807	2.6423345	PFG	PFG	TET1
GTCGCGAAGTCATACC-1_11	PFG (day 7)	9.04271	6.7409496	Endothelial	Endothelial	FOXA2
GTCGCGACAAATCAAG-1_11	PFG (day 7)	-4.4806924	1.3123473	PFG	PFG	GATA6het
GTCGCGACACAAATGA-1_11	PFG (day 7)	2.343415	1.0038298	PFG	PFG	FOXA1
GTCGCGACACACCGAC-1_11	PFG (day 7)	4.6423206	0.14769118	Liver	Liver	FOXA2
GTCGCGACACGCCACA-1_11	PFG (day 7)	-0.63938314	1.8001333	PFG	PFG	WT
GTCGCGAGTGCTCGTG-1_11	PFG (day 7)	-3.9361901	0.7308425	PFG	PFG	TET1
GTCGCGAGTTCAGCGC-1_11	PFG (day 7)	2.1734633	1.8456454	PFG	PFG	NKX2-2
GTCGCGAGTTGGAGAC-1_11	PFG (day 7)	8.438091	3.0266914	Liver	Liver	NKX2-2
GTCGCGATCCGCGATG-1_11	PFG (day 7)	7.047855	8.917299	Stromal	Stromal	ONECUT1 enhancer
GTCGCGATCCGGCAAC-1_11	PFG (day 7)	-0.7641283	7.444858	PFG	PFG	FOXA1
GTCGCGATCGATAACC-1_11	PFG (day 7)	-0.39753166	8.407963	PFG	PFG	FOXA1
GTCGCGATCGCCACTT-1_11	PFG (day 7)	0.25616917	1.149095	PFG	PFG	NEUROD1
GTCGTAAAGCCGCACT-1_11	PFG (day 7)	-3.0950449	7.162404	PFG	PFG	TLE3
GTCGTAAAGGATGGCT-1_11	PFG (day 7)	-2.5686207	2.1460738	PFG	PFG	RFX6
GTCGTAACATCACAGT-1_11	PFG (day 7)	-2.1683807	1.352739	PFG	PFG	GATA4het
GTCGTAAGTGCCAAGA-1_11	PFG (day 7)	-0.93300104	0.82049847	PFG	PFG	MNX1
GTCGTAAGTGCTGCAC-1_11	PFG (day 7)	6.7812285	2.1301851	Liver	Liver	WT
GTCGTAAGTGTGCTTA-1_11	PFG (day 7)	-0.31150794	2.515805	PFG	PFG	QSER1/TET1
GTCGTAATCGTTATCT-1_11	PFG (day 7)	-2.7154877	3.889079	PFG	PFG	WT
GTCGTAATCGTTCTCG-1_11	PFG (day 7)	-2.5405123	1.881512	PFG	PFG	WT
GTCGTAATCTCTCAAT-1_11	PFG (day 7)	0.33405146	3.218736	PFG	PFG	FOXA2
GTCGTAATCTGAACGT-1_11	PFG (day 7)	7.551471	2.8635435	Liver	Liver	NKX2-2
GTCGTAATCTTGGGCG-1_11	PFG (day 7)	-0.8706642	2.4260244	PFG	PFG	ONECUT1 enhancer
GTCGTTCAGACCAGAC-1_11	PFG (day 7)	4.732131	3.4319856	Liver	Liver	FOXA2
GTCGTTCAGACGCCCT-1_11	PFG (day 7)	-2.07341	2.9691634	PFG	PFG	NKX2-2
GTCGTTCAGTCGAAGC-1_11	PFG (day 7)	-1.2325472	2.8483295	PFG	PFG	FOXA1
GTCGTTCAGTGCCTCG-1_11	PFG (day 7)	-3.751412	2.6593602	PFG	PFG	NEUROD1
GTCGTTCCAGCCGTCA-1_11	PFG (day 7)	2.3719497	3.4812765	PFG	PFG	BMPR1A
GTCGTTCGTAGGTACG-1_11	PFG (day 7)	-1.7731715	6.7905126	PDP	PDP	MNX1
GTCGTTCGTCTAACTG-1_11	PFG (day 7)	6.4981365	-0.91404116	Liver	Liver	FOXA2
GTCGTTCGTTTAGAGA-1_11	PFG (day 7)	-3.2462268	0.643432	PFG	PFG	FOXA1
GTCGTTCTCACTGTCC-1_11	PFG (day 7)	7.024805	1.4751923	Liver	Liver	FOXA2
GTCGTTCTCCGCACTT-1_11	PFG (day 7)	0.39195544	6.663758	PFG	PFG	PBX1
GTCGTTCTCCGTGTGG-1_11	PFG (day 7)	2.244412	2.2476413	PFG	PFG	QSER1
GTCGTTCTCGTTACCC-1_11	PFG (day 7)	-0.88311034	2.5741074	PFG	PFG	MNX1
GTCTACCAGGGAGAAT-1_11	PFG (day 7)	-3.1044173	6.0645885	PFG	PFG	NKX2-2
GTCTACCAGTATTCCG-1_11	PFG (day 7)	2.36582	2.7190642	PFG	PFG	BCOR
GTCTACCCAATGCAGG-1_11	PFG (day 7)	-3.9566035	2.5268495	PFG	PFG	TLE3
GTCTACCCAATGTCAC-1_11	PFG (day 7)	6.4256845	8.852032	Stromal	Stromal	ARX
GTCTACCCACCTATCC-1_11	PFG (day 7)	-1.4120514	0.15947221	PFG	PFG	FOXA1
GTCTACCCAGGAATCG-1_11	PFG (day 7)	-4.0353565	3.3278723	PFG	PFG	ONECUT1 enhancer
GTCTACCCATGACAAA-1_11	PFG (day 7)	-0.23611103	0.44452867	PFG	PFG	TET1/TET2/TET3
GTCTACCGTAGCACAG-1_11	PFG (day 7)	1.9088498	1.4760119	PFG	PFG	GATA6het
GTCTACCGTATGACAA-1_11	PFG (day 7)	-1.9857416	1.3398864	PFG	PFG	HHEX enhancer
GTCTACCGTATGCGGA-1_11	PFG (day 7)	1.0385278	3.34302	PFG	PFG	FOXA1
GTCTACCGTCACTTCC-1_11	PFG (day 7)	1.0780277	0.29176632	PFG	PFG	TET1/TET2/TET3
GTCTACCGTGAACTAA-1_11	PFG (day 7)	0.18854913	-1.0658234	PFG	PFG	NKX2-2
GTCTACCGTGCTAGCC-1_11	PFG (day 7)	9.038387	7.6514845	Endothelial	Endothelial	FOXA2
GTCTACCTCACTTTGT-1_11	PFG (day 7)	-2.462368	5.641963	PFG	PFG	PDX1
GTCTACCTCTTCGTGC-1_11	PFG (day 7)	2.0623538	3.6204035	PFG	PFG	ARX
GTCTACCTCTTTCGAT-1_11	PFG (day 7)	-3.2693772	3.414243	PFG	PFG	TLE3
GTCTAGAAGGTGCTTT-1_11	PFG (day 7)	7.635645	2.6119962	Liver	Liver	RFX6
GTCTAGACACCCTAGG-1_11	PFG (day 7)	-2.7249892	5.1027145	PFG	PFG	MNX1
GTCTAGACACGAGGAT-1_11	PFG (day 7)	9.269548	7.5944366	Endothelial	Endothelial	MNX1
GTCTAGACATGGGTTT-1_11	PFG (day 7)	-2.0468116	3.3677292	PFG	PFG	RFX6
GTCTAGAGTAGACGTG-1_11	PFG (day 7)	6.3268533	0.44124904	Liver	Liver	FOXA2
GTCTAGAGTAGCTGTT-1_11	PFG (day 7)	2.8559425	5.7069173	ESC	ESC	HHEX
GTCTAGAGTGTCGCTG-1_11	PFG (day 7)	4.9833903	7.285631	Stromal	Stromal	ARX
GTCTAGATCCCAACTC-1_11	PFG (day 7)	-1.7091471	7.5757065	PFG	PFG	MNX1
GTCTAGATCCCGTAAA-1_11	PFG (day 7)	7.1553173	3.5928853	Liver	Liver	GATA4
GTCTAGATCGGTTGTA-1_11	PFG (day 7)	-1.4033896	2.3144517	PFG	PFG	OTUD5
GTCTAGATCGTAGCCG-1_11	PFG (day 7)	0.046234787	6.2949204	PFG	PFG	WT
GTCTCACAGACATACA-1_11	PFG (day 7)	1.3588158	4.732847	PFG	PFG	GATA6het
GTCTCACAGGGTACGT-1_11	PFG (day 7)	-1.1230239	-0.92635065	PFG	PFG	MNX1
GTCTCACAGTGAGCCA-1_11	PFG (day 7)	-0.3004938	2.2430882	PFG	PFG	NEUROD1
GTCTCACAGTGCACCC-1_11	PFG (day 7)	1.1663795	6.052047	PFG	PFG	PDX1
GTCTCACCAAGCACCC-1_11	PFG (day 7)	-5.7375584	5.3009276	PFG	PFG	OTUD5
GTCTCACCAGCTACCG-1_11	PFG (day 7)	6.8903728	9.459004	Stromal	Stromal	MNX1
GTCTCACCAGGGTTGA-1_11	PFG (day 7)	-0.39601535	-1.3104795	PFG	PFG	NKX2-2
GTCTCACGTATCGCAT-1_11	PFG (day 7)	1.1443254	0.12195655	PFG	PFG	PAX6
GTCTCACTCGGCCAAC-1_11	PFG (day 7)	-0.552191	2.200598	PFG	PFG	PROSER1
GTCTGTCAGCCAACCC-1_11	PFG (day 7)	1.305071	5.5563126	PFG	PFG	FOXA2
GTCTGTCAGCCTCTCT-1_11	PFG (day 7)	-4.2298713	1.7411611	PFG	PFG	FOXA1
GTCTGTCAGCGATGAC-1_11	PFG (day 7)	4.7385755	3.2022805	Liver	Liver	FOXA2
GTCTGTCAGCGCACAA-1_11	PFG (day 7)	-3.5428975	2.603939	PFG	PFG	FOXA1
GTCTGTCAGGTGATAT-1_11	PFG (day 7)	-3.4389741	1.646332	PFG	PFG	NKX2-2
GTCTGTCAGGTTCACT-1_11	PFG (day 7)	-2.6100461	6.249379	PFG	PFG	MNX1
GTCTGTCAGTGGAAAG-1_11	PFG (day 7)	5.2912517	9.686616	Stromal	Stromal	MNX1
GTCTGTCAGTTGTACC-1_11	PFG (day 7)	7.2430353	2.1859968	Liver	Liver	NKX2-2
GTCTGTCCACAGTCAT-1_11	PFG (day 7)	3.0312946	2.8076077	PFG	PFG	TLE3
GTCTGTCCACCATATG-1_11	PFG (day 7)	6.304902	1.0486453	Liver	Liver	FOXA2
GTCTGTCCACCGGTCA-1_11	PFG (day 7)	1.6892359	6.1072693	DE	DE	PDX1
GTCTGTCCATTACGGT-1_11	PFG (day 7)	1.9447495	1.9218856	PFG	PFG	NEUROD1
GTCTGTCGTCATTGCA-1_11	PFG (day 7)	2.406917	0.5379164	DE	DE	TADA2B
GTCTGTCGTGTCCTAA-1_11	PFG (day 7)	7.122352	0.8320786	Liver	Liver	FOXA2
GTCTGTCGTTGCGTAT-1_11	PFG (day 7)	3.9663403	3.04906	Liver	Liver	FOXA2
GTCTGTCGTTGTTGAC-1_11	PFG (day 7)	5.343532	6.352642	PP	PP	MNX1
GTCTGTCTCACTGTTT-1_11	PFG (day 7)	-5.210324	5.0769224	PFG	PFG	RFX6
GTCTGTCTCATCACTT-1_11	PFG (day 7)	-3.7988946	2.9400585	PFG	PFG	NKX2-2
GTCTGTCTCTACCACC-1_11	PFG (day 7)	-4.0737376	4.7765446	PFG	PFG	PAX6
GTCTTTAAGGCCATAG-1_11	PFG (day 7)	-3.8838525	5.5575705	PFG	PFG	ARX
GTCTTTAAGTCCTGCG-1_11	PFG (day 7)	2.8547826	5.472451	DE	DE	BCOR
GTCTTTACAAGCACCC-1_11	PFG (day 7)	4.8763146	0.8359979	Liver	Liver	FOXA2
GTCTTTACAAGTTCCA-1_11	PFG (day 7)	-2.8550212	5.8368125	PFG	PFG	ONECUT1 enhancer
GTCTTTACACTGCATA-1_11	PFG (day 7)	-2.1211636	7.9537783	PFG	PFG	OTUD5
GTCTTTACAGCTATTG-1_11	PFG (day 7)	3.9159834	1.052664	Liver	Liver	KDM2B
GTCTTTACAGTGGCTC-1_11	PFG (day 7)	8.444689	6.0115924	Endothelial	Endothelial	GATA6het
GTCTTTAGTAGCGATG-1_11	PFG (day 7)	2.824713	3.6705997	PFG	PFG	NKX2-2
GTCTTTAGTAGCGTAG-1_11	PFG (day 7)	1.1309611	5.2424164	PFG	PFG	MNX1
GTCTTTAGTATGAGGC-1_11	PFG (day 7)	-3.024972	-0.9889298	PFG	PFG	RFX6
GTCTTTAGTATGCGGA-1_11	PFG (day 7)	5.4947505	2.4853668	Liver	Liver	WT
GTCTTTAGTCTGTTAG-1_11	PFG (day 7)	6.871255	7.779018	Stromal	Stromal	ARX
GTCTTTATCACGACTA-1_11	PFG (day 7)	11.448445	6.2574344	Endothelial	Endothelial	GATA6
GTCTTTATCACTACTT-1_11	PFG (day 7)	3.7020788	1.740467	PGT	Other	HHEX enhancer
GTCTTTATCACTGATG-1_11	PFG (day 7)	7.0617895	7.502899	Stromal	Stromal	GATA6
GTCTTTATCCACCTGT-1_11	PFG (day 7)	-3.0475366	6.4618278	PFG	PFG	WT
GTCTTTATCGCTGTCT-1_11	PFG (day 7)	4.964614	1.4075981	Liver	Liver	FOXA2
GTGACGCAGAGGTTTA-1_11	PFG (day 7)	1.765786	1.0457044	PFG	PFG	BCOR
GTGACGCAGGCCATAG-1_11	PFG (day 7)	-1.7586288	7.1365395	PFG	PFG	GATA4
GTGACGCAGTCGGGAT-1_11	PFG (day 7)	-1.0695441	7.1611495	PFG	PFG	FOXA1
GTGACGCAGTGCCCGT-1_11	PFG (day 7)	4.408258	7.737739	Stromal	Stromal	HHEX
GTGACGCAGTGCGACA-1_11	PFG (day 7)	1.1671311	2.6206133	PFG	PFG	GATA6het
GTGACGCCAAGAGTAT-1_11	PFG (day 7)	6.4585032	3.763261	Liver	Liver	PDX1
GTGACGCCAAGTATCC-1_11	PFG (day 7)	-2.545944	5.393553	PFG	PFG	NKX2-2
GTGACGCCACCTGCTT-1_11	PFG (day 7)	2.1919672	1.6855551	PFG	PFG	FOXA1
GTGACGCCACGGCCAT-1_11	PFG (day 7)	6.611182	10.166801	Stromal	Stromal	MNX1
GTGACGCCAGTAGTTC-1_11	PFG (day 7)	-0.86370236	0.13389719	PFG	PFG	FOXA1
GTGACGCCATTCAGCA-1_11	PFG (day 7)	8.07837	3.7499583	Liver	Liver	WT
GTGACGCGTAACGGTG-1_11	PFG (day 7)	1.5923189	0.39417905	PFG	PFG	PDX1
GTGACGCGTTCCGCAG-1_11	PFG (day 7)	0.57708496	-0.94230163	PFG	PFG	RFX6
GTGACGCGTTTCCAAG-1_11	PFG (day 7)	8.85105	6.9412656	Endothelial	Endothelial	FOXA2
GTGACGCTCGTAGTGT-1_11	PFG (day 7)	-0.7831711	6.109336	PFG	PFG	PROSER1
GTGAGCCAGATCGCCC-1_11	PFG (day 7)	0.68590206	3.5165215	PFG	PFG	QSER1
GTGAGCCAGCCTTCTC-1_11	PFG (day 7)	5.7666073	3.921224	Liver	Liver	FOXA1
GTGAGCCAGCTTGTGT-1_11	PFG (day 7)	3.6243076	6.6610227	Stromal	Stromal	RFX6
GTGAGCCAGGCTTAAA-1_11	PFG (day 7)	1.2162092	-1.1694704	PFG	PFG	TET1
GTGAGCCAGGTCGACA-1_11	PFG (day 7)	8.052297	2.9532764	Liver	Liver	GATA4het
GTGAGCCAGGTTCTTG-1_11	PFG (day 7)	-0.43159682	5.5340242	PFG	PFG	PDX1
GTGAGCCAGTCATACC-1_11	PFG (day 7)	-2.7045631	1.9419609	PFG	PFG	TLE3
GTGAGCCCACGGCGTT-1_11	PFG (day 7)	-0.48599306	-1.0081899	PFG	PFG	PDX1
GTGAGCCCAGACATCT-1_11	PFG (day 7)	-3.6975162	3.6931157	PFG	PFG	WT
GTGAGCCCATCCTTCG-1_11	PFG (day 7)	0.22828476	2.25339	PFG	PFG	RFX6
GTGAGCCCATGACACT-1_11	PFG (day 7)	2.648461	1.2450322	PFG	PFG	TLE3
GTGAGCCGTAGCTGAG-1_11	PFG (day 7)	0.7076533	6.193132	PDP	PDP	GATA6
GTGAGCCGTCACCTTC-1_11	PFG (day 7)	5.9760695	8.698305	Stromal	Stromal	MNX1
GTGAGCCGTCCATACA-1_11	PFG (day 7)	-3.6281686	3.1268487	PFG	PFG	WT
GTGAGCCGTGACGCCT-1_11	PFG (day 7)	0.2304402	1.0183372	PFG	PFG	NKX2-2
GTGAGCCGTTACCGTA-1_11	PFG (day 7)	-3.5551977	2.6642742	PFG	PFG	RFX6
GTGAGCCGTTGAATCC-1_11	PFG (day 7)	8.028809	1.0018245	Liver	Liver	FOXA2
GTGAGCCGTTTATGCG-1_11	PFG (day 7)	7.7046046	3.0853665	Liver	Liver	FOXA1
GTGAGCCTCAATGTCG-1_11	PFG (day 7)	-0.30336776	-0.9178598	PP	PP	NKX2-2
GTGAGCCTCATTGTTC-1_11	PFG (day 7)	7.574485	8.466791	Stromal	Stromal	WT
GTGAGCCTCCTCGCAT-1_11	PFG (day 7)	-3.459458	1.4636348	PFG	PFG	FOXA1
GTGAGCCTCGCACGGT-1_11	PFG (day 7)	1.03451	8.305121	PFG	PFG	GSC
GTGAGCCTCTATCCAT-1_11	PFG (day 7)	6.581905	3.5962512	Liver	Liver	TLE3
GTGAGGAAGCCTCTGG-1_11	PFG (day 7)	4.739662	6.858027	Stromal	Stromal	FOXA1
GTGAGGAAGCCTGGAA-1_11	PFG (day 7)	6.620866	-0.1916839	Liver	Liver	FOXA2
GTGAGGAAGCGATCGA-1_11	PFG (day 7)	0.515505	5.994764	PFG	PFG	WT
GTGAGGAAGCGCTGAA-1_11	PFG (day 7)	-1.7822807	3.550241	PFG	PFG	FOXA1
GTGAGGAAGCTGTGCC-1_11	PFG (day 7)	0.69278836	0.9479056	PFG	PFG	NKX2-2
GTGAGGAAGGACAGTC-1_11	PFG (day 7)	-3.458177	-0.26638138	PFG	PFG	GATA6het
GTGAGGACACACCAGC-1_11	PFG (day 7)	2.4657102	1.801142	Liver	Liver	HHEX
GTGAGGACACTCAAGT-1_11	PFG (day 7)	-1.3653954	0.73834795	PFG	PFG	ONECUT1 enhancer
GTGAGGACATATCGGT-1_11	PFG (day 7)	-1.6226928	8.192191	PFG	PFG	FOXA1
GTGAGGACATGAGTAA-1_11	PFG (day 7)	9.019646	6.9734373	Endothelial	Endothelial	FOXA2
GTGAGGACATGATGCT-1_11	PFG (day 7)	2.3284473	1.164751	PP	PP	NKX2-2
GTGAGGAGTACTGAGG-1_11	PFG (day 7)	5.834763	10.255097	Stromal	Stromal	MNX1
GTGAGGAGTCATCACA-1_11	PFG (day 7)	4.9949546	2.5882344	Liver	Liver	RFX6
GTGAGGAGTCCCGGTA-1_11	PFG (day 7)	-2.8784783	0.49661055	PFG	PFG	WT
GTGAGGAGTCGGTGAA-1_11	PFG (day 7)	2.5181181	6.1602054	DE	DE	HHEX
GTGAGGAGTTCCTAAG-1_11	PFG (day 7)	-2.9307458	-0.62859803	PFG	PFG	RFX6
GTGAGGAGTTGAGTCT-1_11	PFG (day 7)	-2.3565853	4.3108783	PFG	PFG	HHEX enhancer
GTGAGGAGTTGGTAGG-1_11	PFG (day 7)	1.7334883	2.2049427	PFG	PFG	GATA4
GTGAGTTAGAAGTCAT-1_11	PFG (day 7)	-4.144969	0.5671225	PFG	PFG	TET1
GTGAGTTAGCAATTCC-1_11	PFG (day 7)	7.4150825	0.6164777	Liver	Liver	FOXA2
GTGAGTTAGCCTGGAA-1_11	PFG (day 7)	-4.2626743	3.3918777	PFG	PFG	NKX2-2
GTGAGTTAGCTTAAGA-1_11	PFG (day 7)	0.48931786	-1.2322211	PFG	PFG	ONECUT1 enhancer
GTGAGTTAGGGCCCTT-1_11	PFG (day 7)	6.2561493	-0.7284394	Liver	Liver	FOXA2
GTGAGTTCAAAGCAAT-1_11	PFG (day 7)	-1.8410146	7.643877	PFG	PFG	FOXA1
GTGAGTTCAAGGCTTT-1_11	PFG (day 7)	-4.783646	3.1891282	PFG	PFG	FOXA1
GTGAGTTCACGACGAA-1_11	PFG (day 7)	-1.3425299	4.3676515	PFG	PFG	GLIS3
GTGAGTTCAGCGATTT-1_11	PFG (day 7)	-0.30418465	0.74275434	PFG	PFG	OTUD5
GTGAGTTCATTCTGTT-1_11	PFG (day 7)	3.7598934	0.23159102	Liver	Liver	HHEX enhancer
GTGAGTTCATTGAGGG-1_11	PFG (day 7)	0.5212373	-0.43457425	PFG	PFG	PBX1
GTGAGTTGTAACGTTC-1_11	PFG (day 7)	6.398393	0.87166345	Liver	Liver	FOXA2
GTGAGTTGTACCGGAA-1_11	PFG (day 7)	-0.9646121	2.9100735	PFG	PFG	ONECUT1 enhancer
GTGAGTTGTACTGTTG-1_11	PFG (day 7)	1.4436704	1.4672694	PFG	PFG	PROSER1
GTGAGTTGTCATAACC-1_11	PFG (day 7)	0.26967722	5.3668056	PFG	PFG	OTUD5
GTGAGTTGTCTAATCG-1_11	PFG (day 7)	-3.5668716	4.9216313	PFG	PFG	TLE3
GTGAGTTGTCTTTCTA-1_11	PFG (day 7)	-0.17034554	3.7122388	PFG	PFG	NEUROD1
GTGAGTTGTGACACAG-1_11	PFG (day 7)	-4.067597	2.3085341	PFG	PFG	ONECUT1 enhancer
GTGAGTTGTTAAACAG-1_11	PFG (day 7)	-2.0214112	6.34184	PFG	PFG	PROSER1
GTGAGTTTCACCGGTG-1_11	PFG (day 7)	7.9982004	2.549124	Liver	Liver	RFX6
GTGAGTTTCACGACTA-1_11	PFG (day 7)	6.415431	10.082756	Stromal	Stromal	TLE3
GTGAGTTTCTCAGAAC-1_11	PFG (day 7)	-2.6658382	-0.09538051	PFG	PFG	GATA6het
GTGATGTAGAATCGAT-1_11	PFG (day 7)	-2.2398689	0.7464603	PFG	PFG	WT
GTGATGTAGATGATTG-1_11	PFG (day 7)	-2.4640014	2.1262228	PFG	PFG	RFX6
GTGATGTAGCTATCTG-1_11	PFG (day 7)	0.20724663	1.0199792	PFG	PFG	NEUROG3
GTGATGTAGGTATAGT-1_11	PFG (day 7)	-2.6128402	4.8293624	PFG	PFG	FOXA1
GTGATGTAGGTTCACT-1_11	PFG (day 7)	4.529328	7.0038824	PDP	PDP	FOXA2
GTGATGTCAACGATTC-1_11	PFG (day 7)	-3.3259444	2.7408442	PFG	PFG	ONECUT1 enhancer
GTGATGTCAAGCTGCC-1_11	PFG (day 7)	7.225667	0.17559005	Liver	Liver	FOXA2
GTGATGTCAATGCTCA-1_11	PFG (day 7)	-1.4031466	5.209029	PFG	PFG	FOXA2
GTGATGTCATTCGATG-1_11	PFG (day 7)	-3.7563963	4.264061	PFG	PFG	WT
GTGATGTGTCCAACGC-1_11	PFG (day 7)	10.376602	7.0198584	Endothelial	Endothelial	GATA6
GTGATGTGTCTGCCTT-1_11	PFG (day 7)	6.1915126	-1.6573789	Liver	Liver	FOXA2
GTGATGTTCACACCCT-1_11	PFG (day 7)	-3.857615	2.9773664	PFG	PFG	MNX1
GTGATGTTCATACGGT-1_11	PFG (day 7)	-1.8757683	7.5902	PFG	PFG	WT
GTGATGTTCCAAGCAT-1_11	PFG (day 7)	3.2308595	1.0433823	Liver	Liver	HHEX
GTGATGTTCCGTTGAA-1_11	PFG (day 7)	0.039066106	1.4817914	PFG	PFG	ONECUT1 enhancer
GTGATGTTCTGAATGC-1_11	PFG (day 7)	1.3042513	5.5507436	PFG	PFG	PAX6
GTGATGTTCTGAGGCC-1_11	PFG (day 7)	-0.15008034	4.4718513	PFG	PFG	NEUROD1
GTGCACGAGACCCGCT-1_11	PFG (day 7)	0.114738606	-1.0842861	PFG	PFG	PBX1
GTGCACGAGACGTCCC-1_11	PFG (day 7)	6.387559	-0.10788976	Liver	Liver	FOXA2
GTGCACGAGACTTCCA-1_11	PFG (day 7)	3.9542694	7.393858	Stromal	Stromal	HHEXhet
GTGCACGAGAGTCAAT-1_11	PFG (day 7)	4.25566	2.8983374	Liver	Liver	FOXA2
GTGCACGAGGAGCTGT-1_11	PFG (day 7)	-3.146045	2.030863	PFG	PFG	OTUD5
GTGCACGAGGTCGAGT-1_11	PFG (day 7)	-2.6292028	-0.17852409	PFG	PFG	PDX1
GTGCACGAGTATAGAC-1_11	PFG (day 7)	0.24404337	4.9345503	PFG	PFG	WT
GTGCACGAGTTGGACG-1_11	PFG (day 7)	-4.477446	1.7314087	PFG	PFG	NEUROD1
GTGCACGCAACATCGT-1_11	PFG (day 7)	-0.08413658	1.3527523	PFG	PFG	OTUD5
GTGCACGCAAGCAATA-1_11	PFG (day 7)	-2.60037	5.7804174	PFG	PFG	ARX
GTGCACGCACCAGACC-1_11	PFG (day 7)	6.253892	-0.2881752	Liver	Liver	FOXA2
GTGCACGCATGGCCAC-1_11	PFG (day 7)	-1.9846545	-0.24131659	PFG	PFG	RFX6
GTGCACGGTAGCTGTT-1_11	PFG (day 7)	-4.2116528	2.8020074	PFG	PFG	OTUD5
GTGCACGTCACCTACC-1_11	PFG (day 7)	10.996347	7.0338964	Endothelial	Endothelial	GATA6
GTGCACGTCATCACAG-1_11	PFG (day 7)	-2.7089605	-0.17290181	PFG	PFG	NKX2-2
GTGCACGTCCGTGCGA-1_11	PFG (day 7)	0.45975268	4.6053877	PFG	PFG	OTUD5
GTGCACGTCGTCGCTT-1_11	PFG (day 7)	-1.2930235	7.899912	PFG	PFG	MNX1
GTGCACGTCTATTTCG-1_11	PFG (day 7)	-0.60972095	-0.885828	PFG	PFG	ARX
GTGCACGTCTCGACCT-1_11	PFG (day 7)	7.0525513	2.562772	Liver	Liver	TET1
GTGCACGTCTCGCCTA-1_11	PFG (day 7)	-4.4727845	4.0711374	PFG	PFG	FOXA2
GTGCAGCAGGTCACTT-1_11	PFG (day 7)	-2.059974	2.4642956	PFG	PFG	FOXA2
GTGCAGCAGTGCAACG-1_11	PFG (day 7)	-0.051885363	-1.1431022	PFG	PFG	TET1/TET2/TET3
GTGCAGCAGTTGAATG-1_11	PFG (day 7)	-3.52093	1.1019945	PFG	PFG	NKX2-2
GTGCAGCCAACTCCAA-1_11	PFG (day 7)	-1.6659701	8.011761	PFG	PFG	NANOG enhancer het
GTGCAGCCACACTTAG-1_11	PFG (day 7)	5.8340397	9.722412	Stromal	Stromal	FOXA1
GTGCAGCCACGGCCAT-1_11	PFG (day 7)	-1.8955418	6.766786	PFG	PFG	WT
GTGCAGCCACTATCCC-1_11	PFG (day 7)	-2.1842382	6.6085134	PFG	PFG	WT
GTGCAGCCACTTCAGA-1_11	PFG (day 7)	-3.1836295	0.34526247	PFG	PFG	NEUROD1
GTGCAGCCAGTAGAGC-1_11	PFG (day 7)	-3.8182096	3.922292	PFG	PFG	OTUD5
GTGCAGCCATACCACA-1_11	PFG (day 7)	-1.6964868	0.4184174	PFG	PFG	MNX1
GTGCAGCCATGTGACT-1_11	PFG (day 7)	-3.851647	4.3563504	PFG	PFG	MNX1
GTGCAGCTCACCATGA-1_11	PFG (day 7)	-2.220462	4.190809	PFG	PFG	ONECUT1 enhancer
GTGCAGCTCCAGCTCT-1_11	PFG (day 7)	6.1962314	9.397225	Stromal	Stromal	NKX2-2
GTGCAGCTCGAACCAT-1_11	PFG (day 7)	3.9680092	3.1290584	Liver	Liver	FOXA2
GTGCAGCTCTCCGATC-1_11	PFG (day 7)	4.6658993	3.9456787	Liver	Liver	HHEX enhancer
GTGCAGCTCTTTGCTA-1_11	PFG (day 7)	7.2635665	7.53009	Stromal	Stromal	FOXA2
GTGCGTGAGAACGTGC-1_11	PFG (day 7)	7.7247314	2.4141386	Liver	Liver	WT
GTGCGTGAGAGTCAAT-1_11	PFG (day 7)	7.3210278	7.617881	Stromal	Stromal	FOXA2
GTGCGTGAGATCGCTT-1_11	PFG (day 7)	-1.6594924	2.507115	PFG	PFG	TLE3
GTGCGTGAGATGCTGG-1_11	PFG (day 7)	-3.1705415	1.4816779	PFG	PFG	WT
GTGCGTGAGCAGGCAT-1_11	PFG (day 7)	2.0580983	0.8577948	PFG	PFG	WT
GTGCGTGAGGCCCGTT-1_11	PFG (day 7)	-1.7117329	-0.7500265	PFG	PFG	WT
GTGCGTGCACGATTCA-1_11	PFG (day 7)	8.0096445	1.3287859	Liver	Liver	FOXA2
GTGCGTGCAGCGTGCT-1_11	PFG (day 7)	4.0858874	3.7806075	PFG	PFG	FOXA2
GTGCGTGGTAGGACTG-1_11	PFG (day 7)	-1.0824934	5.3304973	PFG	PFG	WT
GTGCGTGGTCATACCA-1_11	PFG (day 7)	7.1412997	7.642646	Stromal	Stromal	HNF4Ahet
GTGCGTGGTCCAAAGG-1_11	PFG (day 7)	6.2817125	5.8619356	Stromal	Stromal	MNX1
GTGCGTGGTCTCTCCA-1_11	PFG (day 7)	-1.9983371	0.11892196	PFG	PFG	GLIS3
GTGCGTGGTGTGAATA-1_11	PFG (day 7)	0.38646427	-0.08902765	PFG	PFG	PROSER1
GTGCGTGTCAACCCGG-1_11	PFG (day 7)	-3.2122586	3.5364125	PFG	PFG	NKX2-2
GTGCGTGTCAAGCCGC-1_11	PFG (day 7)	10.827443	5.0859375	Endothelial	Endothelial	GSC
GTGCGTGTCGAGTCCG-1_11	PFG (day 7)	1.1414641	3.6744382	PFG	PFG	WT
GTGCGTGTCGGTCATA-1_11	PFG (day 7)	-1.5711942	1.2181559	PFG	PFG	GSC
GTGCGTGTCTCCGCAT-1_11	PFG (day 7)	-1.2098414	1.4361533	PFG	PFG	WT
GTGCGTGTCTGAGTCA-1_11	PFG (day 7)	10.496488	5.0765424	Endothelial	Endothelial	GATA6
GTGCGTGTCTGCCTCA-1_11	PFG (day 7)	7.353208	1.5703336	Liver	Liver	FOXA2
GTGCGTGTCTTCGGAA-1_11	PFG (day 7)	-2.2662294	5.176105	PFG	PFG	NEUROD1
GTGCTGGAGGATAATC-1_11	PFG (day 7)	1.2286258	-0.7090794	PFG	PFG	PBX1
GTGCTGGAGTCGGCAA-1_11	PFG (day 7)	7.0592165	-0.6007747	Liver	Liver	FOXA2
GTGCTGGCACATAGCT-1_11	PFG (day 7)	3.0605078	2.532093	PFG	PFG	HHEX
GTGCTGGCACTAACCA-1_11	PFG (day 7)	-4.147539	3.2516015	PFG	PFG	PDX1
GTGCTGGCAGCAGAAC-1_11	PFG (day 7)	-1.1488847	7.789419	PFG	PFG	NEUROG3
GTGCTGGGTACACGCC-1_11	PFG (day 7)	-0.56918883	8.074819	PFG	PFG	OTUD5
GTGCTGGGTACGATGG-1_11	PFG (day 7)	0.32041213	2.1317492	PFG	PFG	FOXA2
GTGCTGGGTACTGGGA-1_11	PFG (day 7)	5.298704	7.96124	Stromal	Stromal	ARX
GTGCTGGGTATCGTTG-1_11	PFG (day 7)	-2.7632875	0.070101306	PFG	PFG	FOXA1
GTGCTGGGTCTGCATA-1_11	PFG (day 7)	-2.6374245	1.8198663	PFG	PFG	FOXA1
GTGCTGGGTTGCCAAT-1_11	PFG (day 7)	-0.2735885	6.283266	PDP	PDP	NKX2-2
GTGCTGGGTTTGTTGG-1_11	PFG (day 7)	11.186169	6.3743267	Endothelial	Endothelial	QSER1/TET1
GTGCTGGTCAGCAGAG-1_11	PFG (day 7)	7.5837703	-0.5671026	Liver	Liver	FOXA2
GTGCTGGTCCAGGACC-1_11	PFG (day 7)	-0.3985108	1.1744484	PFG	PFG	GATA6het
GTGCTGGTCTCTTAAC-1_11	PFG (day 7)	-2.671107	-0.39316356	PFG	PFG	PDX1
GTGCTTCAGGCCCAAA-1_11	PFG (day 7)	0.8745292	-0.6741188	PFG	PFG	WT
GTGCTTCAGGTGCGAT-1_11	PFG (day 7)	6.928425	10.156084	Stromal	Stromal	GATA6het
GTGCTTCAGTGCTACT-1_11	PFG (day 7)	4.8573155	2.685703	Liver	Liver	FOXA2
GTGCTTCAGTTACGGG-1_11	PFG (day 7)	1.1998329	6.0894547	PFG	PFG	PDX1
GTGCTTCAGTTGGCTT-1_11	PFG (day 7)	-0.76376283	5.7298646	PFG	PFG	RFX6
GTGCTTCCACTCCCTA-1_11	PFG (day 7)	-0.09010475	4.085724	PFG	PFG	MNX1
GTGCTTCCAGACAATA-1_11	PFG (day 7)	0.5989605	5.675763	PFG	PFG	WT
GTGCTTCCAGTCGTTA-1_11	PFG (day 7)	-3.2482405	0.0013466176	PFG	PFG	ONECUT1 enhancer
GTGCTTCGTCACAGAG-1_11	PFG (day 7)	-2.3970854	2.6708786	PFG	PFG	NEUROD1
GTGCTTCGTCAGATTC-1_11	PFG (day 7)	-2.2285142	5.943886	PFG	PFG	HNF4A
GTGCTTCTCAGCAATC-1_11	PFG (day 7)	-1.5947251	7.999983	PFG	PFG	NKX2-2
GTGCTTCTCGAGTGAG-1_11	PFG (day 7)	-2.1295576	6.8893285	PFG	PFG	PROSER1
GTGCTTCTCGCCATAA-1_11	PFG (day 7)	2.0480168	2.1552987	PFG	PFG	HHEX enhancer
GTGGAAGAGATGCTAA-1_11	PFG (day 7)	-1.0107332	2.8244514	PFG	PFG	TET1
GTGGAAGAGGACTTCT-1_11	PFG (day 7)	-0.48034254	2.197022	PFG	PFG	MNX1
GTGGAAGAGTTCCTGA-1_11	PFG (day 7)	0.8428171	-0.14029989	PFG	PFG	GATA4
GTGGAAGCACCACTGG-1_11	PFG (day 7)	-2.0321527	1.1196077	PFG	PFG	NEUROD1
GTGGAAGCACTCATAG-1_11	PFG (day 7)	-1.4890729	3.7386765	PFG	PFG	OTUD5
GTGGAAGCATTCTTCA-1_11	PFG (day 7)	1.9926745	4.8993564	ESC	ESC	FOXA1
GTGGAAGGTCGGCACT-1_11	PFG (day 7)	-1.916933	8.085143	PFG	PFG	HHEX enhancer
GTGGAAGGTGACAGCA-1_11	PFG (day 7)	6.2889924	8.023813	Stromal	Stromal	GATA6het
GTGGAAGGTGGCTTAT-1_11	PFG (day 7)	1.3523206	0.51878095	PFG	PFG	HHEX enhancer
GTGGAAGGTGTTATCG-1_11	PFG (day 7)	-3.2966034	-0.73395544	PFG	PFG	RFX6
GTGGAAGGTTCCACAA-1_11	PFG (day 7)	-4.760296	3.4223795	PP	PP	NKX2-2
GTGGAAGGTTCTCACC-1_11	PFG (day 7)	-1.5519749	5.9524302	PFG	PFG	NKX2-2
GTGGAAGGTTGGGTAG-1_11	PFG (day 7)	-0.2901718	2.9288816	PFG	PFG	WT
GTGGAAGTCACCGGTG-1_11	PFG (day 7)	1.5021092	4.2120204	PFG	PFG	GATA6het
GTGGAAGTCCTTCTGG-1_11	PFG (day 7)	6.3381295	-0.21508904	Liver	Liver	FOXA2
GTGGAAGTCGCCAACG-1_11	PFG (day 7)	6.5032506	7.097843	ESC	ESC	BMPR1A
GTGGAAGTCTTGGAAC-1_11	PFG (day 7)	3.691198	3.8682213	Liver	Liver	FOXA2
GTGGAGAAGCAGATAT-1_11	PFG (day 7)	3.8066413	0.54396766	Liver	Liver	GATA6het
GTGGAGAAGCGTATAA-1_11	PFG (day 7)	1.2944291	5.3930693	PFG	PFG	PROSER1
GTGGAGAAGTTGAAAC-1_11	PFG (day 7)	1.2511379	2.108335	PFG	PFG	OTUD5
GTGGAGACACACTTAG-1_11	PFG (day 7)	-2.9109309	1.7293057	PFG	PFG	TLE3
GTGGAGACACATGTTG-1_11	PFG (day 7)	3.9504445	3.8842402	Liver	Liver	FOXA2
GTGGAGACAGTCAGTT-1_11	PFG (day 7)	3.301379	1.9813432	Liver	Liver	FOXA2
GTGGAGACAGTCGCAC-1_11	PFG (day 7)	6.7991095	0.7520466	Liver	Liver	FOXA2
GTGGAGACATAGGTAA-1_11	PFG (day 7)	1.6072662	5.8327045	DE	DE	RFX6
GTGGAGACATTAAAGG-1_11	PFG (day 7)	-2.0756617	1.9929469	PFG	PFG	PAX6
GTGGAGAGTAGACGGT-1_11	PFG (day 7)	7.502727	9.457934	Stromal	Stromal	HNF4A
GTGGAGAGTATCAGGG-1_11	PFG (day 7)	5.230932	5.6252995	Stromal	Stromal	TET1
GTGGAGAGTATGAGAT-1_11	PFG (day 7)	6.8009133	-0.5959104	Liver	Liver	FOXA2
GTGGAGAGTCAAATCC-1_11	PFG (day 7)	0.21661016	-0.7205617	PP	PP	RFX6
GTGGAGAGTCAACCTA-1_11	PFG (day 7)	8.1716585	3.3808382	Liver	Liver	GATA6het
GTGGAGAGTCCACACG-1_11	PFG (day 7)	10.072024	7.426075	Endothelial	Endothelial	GATA6
GTGGAGAGTGGTCTAT-1_11	PFG (day 7)	-0.64895374	6.14938	PFG	PFG	MNX1
GTGGAGAGTTCCGGTG-1_11	PFG (day 7)	0.12174227	5.57924	PFG	PFG	NKX2-2
GTGGAGATCAGGAACG-1_11	PFG (day 7)	5.8216815	-1.3249947	Liver	Liver	FOXA2
GTGGAGATCCTACAAG-1_11	PFG (day 7)	5.242154	9.725115	Stromal	Stromal	FOXA1
GTGGAGATCGCCAGAC-1_11	PFG (day 7)	-3.177202	1.7526033	PFG	PFG	NEUROD1
GTGGCGTAGATCACCT-1_11	PFG (day 7)	-1.1349537	1.9801328	PFG	PFG	ARX
GTGGCGTAGCCTGACC-1_11	PFG (day 7)	-1.2535583	3.594943	PFG	PFG	FOXA2
GTGGCGTAGGCCGCTT-1_11	PFG (day 7)	-1.9058124	1.5270773	PFG	PFG	BCOR
GTGGCGTAGGGTGAGG-1_11	PFG (day 7)	6.0590367	9.291581	Stromal	Stromal	ARX
GTGGCGTCAAGACCTT-1_11	PFG (day 7)	-1.0009289	2.6869044	PFG	PFG	WT
GTGGCGTCAGCTATTG-1_11	PFG (day 7)	-4.3612347	3.908034	PFG	PFG	FOXA1
GTGGCGTGTCGGTAAG-1_11	PFG (day 7)	6.0375247	-0.97116816	Liver	Liver	FOXA2
GTGGCGTGTCTCAGAT-1_11	PFG (day 7)	6.8784857	-0.6487899	Liver	Liver	FOXA2
GTGGCGTGTCTGTGTA-1_11	PFG (day 7)	9.628988	6.7318697	Endothelial	Endothelial	FOXA2
GTGGCGTGTGACACAG-1_11	PFG (day 7)	-2.3744705	1.9754971	PFG	PFG	NEUROD1
GTGGCGTGTGTTATCG-1_11	PFG (day 7)	-1.7451602	6.0052276	PFG	PFG	WT
GTGGCGTGTTCTATCT-1_11	PFG (day 7)	6.909002	3.6327715	Liver	Liver	FOXA1
GTGGCGTGTTGATCGT-1_11	PFG (day 7)	1.9490445	2.7152076	PFG	PFG	TLE3
GTGGCGTTCAAGTTGC-1_11	PFG (day 7)	-0.8760464	7.4391932	PFG	PFG	GATA6
GTGGCGTTCACCTTAT-1_11	PFG (day 7)	-2.5534081	7.302139	PFG	PFG	TLE3
GTGGCGTTCCCTCGTA-1_11	PFG (day 7)	-2.2251723	3.327186	PFG	PFG	FOXA1
GTGGCGTTCGAACGGA-1_11	PFG (day 7)	9.200628	7.636623	Endothelial	Endothelial	FOXA2
GTGGCGTTCGGCTGGT-1_11	PFG (day 7)	-2.9443786	0.9314337	PFG	PFG	PAX6
GTGGCGTTCGTTTACT-1_11	PFG (day 7)	-1.9367762	1.516866	PFG	PFG	NKX2-2
GTGGCGTTCTACGGTA-1_11	PFG (day 7)	-3.119086	-0.81946355	PFG	PFG	RFX6
GTGGCGTTCTTCCCGA-1_11	PFG (day 7)	7.470019	-0.23187539	Liver	Liver	FOXA2
GTGGGAAAGACCTCAT-1_11	PFG (day 7)	0.47906053	7.503841	PFG	PFG	GATA4
GTGGGAAAGACGGTTG-1_11	PFG (day 7)	-0.13212505	1.3413818	PFG	PFG	NANOG enhancer het
GTGGGAAAGATCACTC-1_11	PFG (day 7)	-3.629777	3.3548377	PFG	PFG	QSER1
GTGGGAAAGCAAGCCA-1_11	PFG (day 7)	-1.800519	-1.0011519	PFG	PFG	NKX2-2
GTGGGAAAGCCGATTT-1_11	PFG (day 7)	-5.1358666	5.041323	PFG	PFG	PROSER1
GTGGGAAAGTGTACAA-1_11	PFG (day 7)	2.515606	4.524201	PFG	PFG	GSC
GTGGGAACAAGTGCTT-1_11	PFG (day 7)	7.108832	9.684225	Stromal	Stromal	FOXA1
GTGGGAACACCAAATC-1_11	PFG (day 7)	-1.5420854	1.0434835	PFG	PFG	WT
GTGGGAACACCATAAC-1_11	PFG (day 7)	2.6326196	5.5931883	DE	DE	ONECUT1 enhancer
GTGGGAACACTGCATA-1_11	PFG (day 7)	1.113383	5.882441	PDP	PDP	OTUD5
GTGGGAACATGAAGGC-1_11	PFG (day 7)	6.338237	-0.075253606	Liver	Liver	FOXA2
GTGGGAAGTCATAACC-1_11	PFG (day 7)	-2.8347776	5.832895	PFG	PFG	FOXA1
GTGGGAAGTCCAATCA-1_11	PFG (day 7)	0.60460085	8.422367	PFG	PFG	NKX2-2
GTGGGAAGTCCACAGC-1_11	PFG (day 7)	6.9081845	3.6361458	Liver	Liver	RFX6
GTGGGAAGTTACCGTA-1_11	PFG (day 7)	5.8221626	5.6663675	Stromal	Stromal	HHEX enhancer
GTGGGAAGTTGTATGC-1_11	PFG (day 7)	4.2851133	8.565211	Stromal	Stromal	FOXA2
GTGGGAAGTTTAGTCG-1_11	PFG (day 7)	6.9801846	0.35764372	Liver	Liver	FOXA2
GTGGGAATCATCCTAT-1_11	PFG (day 7)	-0.043504484	-0.38272023	PFG	PFG	PAX6
GTGGGAATCCACAAGT-1_11	PFG (day 7)	0.28879184	5.591902	PFG	PFG	MNX1
GTGGGAATCCACGTCT-1_11	PFG (day 7)	-2.5132794	0.48711187	PFG	PFG	NKX2-2
GTGGGAATCCGACAGC-1_11	PFG (day 7)	-2.566035	2.121727	PFG	PFG	OTUD5
GTGGGAATCCTCTAGC-1_11	PFG (day 7)	5.299263	7.2090955	Stromal	Stromal	QSER1
GTGGGAATCGCTTGCT-1_11	PFG (day 7)	-3.9077928	3.0146604	PFG	PFG	BCOR
GTGGGAATCTACGCAA-1_11	PFG (day 7)	-0.8245942	8.475514	PFG	PFG	MNX1
GTGGTTAAGAAGTGTT-1_11	PFG (day 7)	6.0096507	-1.331809	Liver	Liver	FOXA2
GTGGTTAAGACAACAT-1_11	PFG (day 7)	8.612944	2.2749598	Liver	Liver	FOXA2
GTGGTTAAGTGGTTCT-1_11	PFG (day 7)	-0.4906988	5.3909845	PFG	PFG	MNX1
GTGGTTAAGTTATGGA-1_11	PFG (day 7)	7.300032	-0.43288723	Liver	Liver	FOXA2
GTGGTTACACCCTGAG-1_11	PFG (day 7)	2.0503404	0.42521638	PFG	PFG	HHEX
GTGGTTACAGCAGGAT-1_11	PFG (day 7)	7.4988656	8.409289	Stromal	Stromal	MNX1
GTGGTTACAGCGACAA-1_11	PFG (day 7)	6.1301894	7.5586185	Stromal	Stromal	BMPR1A
GTGGTTACAGCTGTTA-1_11	PFG (day 7)	-4.788174	1.0004252	PFG	PFG	GATA4het
GTGGTTACAGTTTGGT-1_11	PFG (day 7)	10.8442745	5.635528	Endothelial	Endothelial	GATA6
GTGGTTAGTCCAACGC-1_11	PFG (day 7)	10.23741	5.556655	Endothelial	Endothelial	GATA6
GTGGTTAGTTGGATCT-1_11	PFG (day 7)	-3.6796563	0.8526446	PFG	PFG	MNX1
GTGGTTATCAACTCTT-1_11	PFG (day 7)	1.78942	1.8495618	PFG	PFG	QSER1/TET1
GTGGTTATCAGCTCTC-1_11	PFG (day 7)	-0.07431236	3.6997194	PFG	PFG	FOXA1
GTGGTTATCCATCAGA-1_11	PFG (day 7)	-3.8180213	1.8456495	PFG	PFG	HNF4A
GTGGTTATCGCCAGTG-1_11	PFG (day 7)	0.41355276	5.9602757	PDP	PDP	QSER1
GTGGTTATCGGTCGAC-1_11	PFG (day 7)	2.5022929	1.1382722	PFG	PFG	PBX1
GTGGTTATCTCCCATG-1_11	PFG (day 7)	-0.06657083	4.368491	PFG	PFG	PDX1
GTGTAACAGAAGTATC-1_11	PFG (day 7)	-4.4960704	5.714705	PFG	PFG	GATA6
GTGTAACAGACATATG-1_11	PFG (day 7)	6.196195	4.225324	Liver	Liver	FOXA1
GTGTAACAGCTCGGCT-1_11	PFG (day 7)	-1.4645994	1.2025818	PFG	PFG	NANOG enhancer het
GTGTAACAGGGCAGAG-1_11	PFG (day 7)	-3.8712761	2.5385582	PFG	PFG	NEUROD1
GTGTAACCAATATCCG-1_11	PFG (day 7)	-0.6429979	5.7599506	PFG	PFG	MNX1
GTGTAACCAATGTCAC-1_11	PFG (day 7)	-3.3972101	0.80126405	PFG	PFG	NKX2-2
GTGTAACCAGACCGCT-1_11	PFG (day 7)	1.7666702	2.265826	PFG	PFG	HHEX enhancer
GTGTAACCAGAGGAAA-1_11	PFG (day 7)	4.883359	-0.2043431	Liver	Liver	FOXA2
GTGTAACGTAGGAAAG-1_11	PFG (day 7)	-4.5882525	3.5306957	PFG	PFG	MNX1
GTGTAACGTCCCGCAA-1_11	PFG (day 7)	0.7011793	-1.0732694	PFG	PFG	ARX
GTGTAACGTCTGATAC-1_11	PFG (day 7)	10.329145	6.334394	Endothelial	Endothelial	FOXA2
GTGTAACGTGTCCGGT-1_11	PFG (day 7)	0.2057654	-0.8202464	PFG	PFG	NKX2-2
GTGTAACGTTCTAAGC-1_11	PFG (day 7)	-0.5921615	2.1019433	PFG	PFG	ARX
GTGTAACTCACCTGGG-1_11	PFG (day 7)	-3.062973	0.30074146	PFG	PFG	NEUROG3
GTGTAACTCAGGGTAG-1_11	PFG (day 7)	-2.2870421	3.5384586	PFG	PFG	TLE3
GTGTAACTCGAGAGAC-1_11	PFG (day 7)	6.0591493	6.192932	Stromal	Stromal	QSER1
GTGTAACTCGGTCTAA-1_11	PFG (day 7)	1.8080899	2.889622	DE	DE	FOXA2
GTGTAACTCTTAGCTT-1_11	PFG (day 7)	-3.4167879	3.4464138	PFG	PFG	PROSER1
GTGTCCTAGAGGTTTA-1_11	PFG (day 7)	-4.5143747	0.7283508	PFG	PFG	BMPR1A
GTGTCCTAGATGAAGG-1_11	PFG (day 7)	-2.511728	3.0010054	PFG	PFG	FOXA1
GTGTCCTAGATGCTGG-1_11	PFG (day 7)	-2.3464358	-0.1674183	PFG	PFG	NKX2-2
GTGTCCTAGCATAGGC-1_11	PFG (day 7)	8.564722	5.927187	Endothelial	Endothelial	GATA6
GTGTCCTAGCATGTTC-1_11	PFG (day 7)	0.65056235	7.0839806	PFG	PFG	PAX6
GTGTCCTAGCGATCGA-1_11	PFG (day 7)	1.1449599	-1.0409945	PFG	PFG	NKX2-2
GTGTCCTAGTGCAACG-1_11	PFG (day 7)	-0.148283	-1.0636919	PFG	PFG	NKX2-2
GTGTCCTCAAATAGCA-1_11	PFG (day 7)	4.937152	0.3165664	Liver	Liver	FOXA1
GTGTCCTCACATTCGA-1_11	PFG (day 7)	-1.0863514	0.636264	PFG	PFG	FOXA1
GTGTCCTCACCAGTTA-1_11	PFG (day 7)	7.22023	2.6099532	Liver	Liver	NEUROD1
GTGTCCTGTATACGGG-1_11	PFG (day 7)	2.05158	5.740191	DE	DE	ARX
GTGTCCTGTATGCGGA-1_11	PFG (day 7)	8.271752	5.889663	Endothelial	Endothelial	HHEX
GTGTCCTTCAACTGGT-1_11	PFG (day 7)	-4.078418	1.3070326	PFG	PFG	FOXA1
GTGTCCTTCCCGTGAG-1_11	PFG (day 7)	-2.3498592	1.8945105	PFG	PFG	WT
GTGTCCTTCGCGGACT-1_11	PFG (day 7)	0.30740333	5.479222	PFG	PFG	OTUD5
GTGTGATAGAACTGAT-1_11	PFG (day 7)	7.219465	8.384121	Stromal	Stromal	NKX2-2
GTGTGATAGGGATCTG-1_11	PFG (day 7)	6.138621	1.2932262	Liver	Liver	FOXA2
GTGTGATCAACAACAA-1_11	PFG (day 7)	-1.9828814	5.519201	PFG	PFG	WT
GTGTGATCAACGCCCA-1_11	PFG (day 7)	-0.72448045	5.7280416	PFG	PFG	WT
GTGTGATCAGCTGCCA-1_11	PFG (day 7)	-2.2513885	0.40106744	PFG	PFG	FOXA1
GTGTGATCATGACAGG-1_11	PFG (day 7)	-0.17044914	-0.08244128	PFG	PFG	FOXA1
GTGTGATGTACAGTTC-1_11	PFG (day 7)	5.7643704	9.500351	Stromal	Stromal	FOXA2
GTGTGATGTATGTGTC-1_11	PFG (day 7)	-3.7233582	2.4047828	PFG	PFG	FOXA2
GTGTGATGTGGCGCTT-1_11	PFG (day 7)	7.0300617	-0.50775546	Liver	Liver	FOXA2
GTGTGATGTTCCGTTC-1_11	PFG (day 7)	-3.9352593	1.2593468	PFG	PFG	NEUROG3
GTGTGATGTTCGAGCC-1_11	PFG (day 7)	0.5232956	5.293552	PFG	PFG	HHEX enhancer
GTGTGATGTTGACTAC-1_11	PFG (day 7)	-1.538314	1.9933554	PFG	PFG	HNF4Ahet
GTGTGATTCGGAGCAA-1_11	PFG (day 7)	-1.0769544	-1.0517435	PFG	PFG	MNX1
GTGTGATTCGGAGTAG-1_11	PFG (day 7)	5.522033	8.551784	Stromal	Stromal	MNX1
GTGTGGCAGAGTGTGC-1_11	PFG (day 7)	-0.87561107	6.983867	PFG	PFG	NEUROD1
GTGTGGCAGATGCCGA-1_11	PFG (day 7)	-1.5019886	0.97525126	PFG	PFG	HNF4A
GTGTGGCAGCTGACAG-1_11	PFG (day 7)	0.7446924	7.6805196	PFG	PFG	NKX2-2
GTGTGGCAGGAATCGC-1_11	PFG (day 7)	7.9784827	0.32772443	Liver	Liver	FOXA2
GTGTGGCAGGAGAGTA-1_11	PFG (day 7)	-3.365987	4.4094424	PFG	PFG	QSER1
GTGTGGCAGGGAGTTC-1_11	PFG (day 7)	6.500973	8.218288	Stromal	Stromal	MNX1
GTGTGGCAGGGCGAAG-1_11	PFG (day 7)	0.1397337	0.8543256	PFG	PFG	PAX6
GTGTGGCAGGTCATTC-1_11	PFG (day 7)	-0.63728493	6.324164	PFG	PFG	MNX1
GTGTGGCAGTCCCTAA-1_11	PFG (day 7)	1.0234796	5.552089	PFG	PFG	ARX
GTGTGGCAGTGCCTCG-1_11	PFG (day 7)	0.7845289	8.593235	PFG	PFG	RFX6
GTGTGGCAGTGCGCTC-1_11	PFG (day 7)	1.4901662	4.7753415	PFG	PFG	PAX6
GTGTGGCCACCCATAA-1_11	PFG (day 7)	-0.7888499	-1.1532974	PFG	PFG	NKX2-2
GTGTGGCCACGGCTAC-1_11	PFG (day 7)	1.9536818	1.0888296	PFG	PFG	HHEXhet
GTGTGGCCAGCGACCT-1_11	PFG (day 7)	10.704634	5.332769	Endothelial	Endothelial	FOXA2
GTGTGGCCATATACCG-1_11	PFG (day 7)	-3.740793	0.22813272	PFG	PFG	NEUROD1
GTGTGGCCATGACAGG-1_11	PFG (day 7)	-2.2651794	-1.1959763	PFG	PFG	RFX6
GTGTGGCCATGATGCT-1_11	PFG (day 7)	5.9400983	2.7646315	Liver	Liver	WT
GTGTGGCCATTAAAGG-1_11	PFG (day 7)	3.116407	1.9681966	PFG	PFG	QSER1/TET1
GTGTGGCGTCCACTTC-1_11	PFG (day 7)	3.9495397	8.709704	Stromal	Stromal	ONECUT1 enhancer
GTGTGGCGTGCCTAAT-1_11	PFG (day 7)	-0.03303143	-0.711458	PFG	PFG	PDX1
GTGTGGCGTGTGTACT-1_11	PFG (day 7)	0.70734924	5.877249	PFG	PFG	OTUD5
GTGTGGCGTTGAGTCT-1_11	PFG (day 7)	-1.8065943	-0.15464628	PFG	PFG	MNX1
GTGTGGCGTTGCTCAA-1_11	PFG (day 7)	-0.6512413	2.9985645	PFG	PFG	PROSER1
GTGTGGCTCCCAGGCA-1_11	PFG (day 7)	4.9786463	-0.4428982	Liver	Liver	FOXA2
GTGTGGCTCGTTGTGA-1_11	PFG (day 7)	-2.6477525	7.265773	PFG	PFG	NEUROD1
GTGTGGCTCTGACAGT-1_11	PFG (day 7)	0.3413808	8.65948	PFG	PFG	NEUROD1
GTGTTAGAGAAGCGGG-1_11	PFG (day 7)	8.1471195	2.2195015	Liver	Liver	PROSER1
GTGTTAGAGATTACCC-1_11	PFG (day 7)	-1.3059423	5.5716157	PFG	PFG	TET1
GTGTTAGAGGATCACG-1_11	PFG (day 7)	4.8603616	6.36455	Stromal	Stromal	ARX
GTGTTAGAGGTTCCGC-1_11	PFG (day 7)	6.598535	8.528683	Stromal	Stromal	MNX1
GTGTTAGCACGGTGCT-1_11	PFG (day 7)	-0.8687915	0.021896739	PFG	PFG	PAX6
GTGTTAGCAGGCCCTA-1_11	PFG (day 7)	7.561972	-0.018005827	Liver	Liver	FOXA2
GTGTTAGCATGGCGCT-1_11	PFG (day 7)	-4.0738654	5.734575	PFG	PFG	NKX2-2
GTGTTAGGTCCGAAGA-1_11	PFG (day 7)	-3.8872867	2.77145	PFG	PFG	NEUROG3
GTGTTAGGTCTACTGA-1_11	PFG (day 7)	0.9849886	1.68751	PFG	PFG	FOXA2
GTGTTAGGTGACTAAA-1_11	PFG (day 7)	4.4669404	2.487536	Liver	Liver	FOXA2
GTGTTAGGTGGCTGCT-1_11	PFG (day 7)	-3.7021415	2.8238778	PFG	PFG	NEUROG3
GTGTTAGGTGTTTACG-1_11	PFG (day 7)	-1.163156	-1.0063285	PFG	PFG	ARX
GTGTTAGTCATTACCT-1_11	PFG (day 7)	-4.396382	3.3482685	PFG	PFG	NKX2-2
GTGTTAGTCCCATAGA-1_11	PFG (day 7)	4.132739	2.2645748	Liver	Liver	HHEX
GTGTTAGTCTCTTAAC-1_11	PFG (day 7)	5.9431853	8.692041	Stromal	Stromal	GATA4
GTGTTAGTCTGGAGAG-1_11	PFG (day 7)	-1.266644	1.4167547	PFG	PFG	NEUROG3
GTGTTCCAGCCGAACA-1_11	PFG (day 7)	-3.9639444	4.5752454	PFG	PFG	ARX
GTGTTCCAGCGATGAC-1_11	PFG (day 7)	1.0915756	6.660498	PDP	PDP	RFX6
GTGTTCCAGGACAAGA-1_11	PFG (day 7)	1.2650613	-1.1211963	PFG	PFG	PBX1
GTGTTCCAGGCCTTCG-1_11	PFG (day 7)	-4.2776494	2.3163204	PFG	PFG	ARX
GTGTTCCAGGCGAAGG-1_11	PFG (day 7)	6.392017	0.53322047	Liver	Liver	FOXA2
GTGTTCCAGGGAGGTG-1_11	PFG (day 7)	9.770198	6.485303	Endothelial	Endothelial	FOXA2
GTGTTCCAGTATAGAC-1_11	PFG (day 7)	6.1690197	0.22663532	Liver	Liver	BMPR1A
GTGTTCCCAACCGACC-1_11	PFG (day 7)	7.6517043	0.31277215	Liver	Liver	FOXA2
GTGTTCCGTCGCTTGG-1_11	PFG (day 7)	-3.05594	7.2315383	PFG	PFG	FOXA1
GTGTTCCGTTTCTTAC-1_11	PFG (day 7)	6.607744	9.508725	Stromal	Stromal	NKX2-2
GTGTTCCTCAAGAAAC-1_11	PFG (day 7)	4.3637004	6.757673	Stromal	Stromal	FOXA1
GTGTTCCTCAGCAATC-1_11	PFG (day 7)	2.9919887	5.668307	DE	DE	OTUD5
GTGTTCCTCGCTCCTA-1_11	PFG (day 7)	-3.6235533	4.9164376	PFG	PFG	ONECUT1 enhancer
GTGTTCCTCTTTCGAT-1_11	PFG (day 7)	-4.304286	2.4264753	PFG	PFG	WT
GTTACAGAGAAGTATC-1_11	PFG (day 7)	2.0466256	2.3021364	PFG	PFG	HHEX enhancer
GTTACAGAGACTCATC-1_11	PFG (day 7)	-3.0962362	3.09099	PFG	PFG	PROSER1
GTTACAGAGCGTACAG-1_11	PFG (day 7)	-0.9098805	-1.2139993	PFG	PFG	PDX1
GTTACAGAGGCTTAGG-1_11	PFG (day 7)	0.058276318	1.4418141	PFG	PFG	RFX6
GTTACAGAGGGTCACA-1_11	PFG (day 7)	9.609705	7.5032845	Endothelial	Endothelial	FOXA2
GTTACAGCAAGCGCTC-1_11	PFG (day 7)	-2.6075673	3.6822112	PFG	PFG	FOXA1
GTTACAGCAAGTGATA-1_11	PFG (day 7)	-1.5420811	-0.57222265	PFG	PFG	NKX2-2
GTTACAGCACCTATCC-1_11	PFG (day 7)	-4.0599866	3.5612574	PFG	PFG	TLE3
GTTACAGCACGCTATA-1_11	PFG (day 7)	7.5946107	4.0484414	Liver	Liver	GSC
GTTACAGCACTGTGTA-1_11	PFG (day 7)	4.8357987	-0.283133	Liver	Liver	FOXA2
GTTACAGCATTACGGT-1_11	PFG (day 7)	-2.8622372	-1.2086644	PFG	PFG	RFX6
GTTACAGGTAAGTTAG-1_11	PFG (day 7)	0.5333419	2.5857089	PFG	PFG	RFX6
GTTACAGGTAGACACG-1_11	PFG (day 7)	6.721998	10.100985	Stromal	Stromal	GATA4
GTTACAGGTCCGAAGA-1_11	PFG (day 7)	-4.088994	2.832798	PFG	PFG	PDX1
GTTACAGGTGGATTTC-1_11	PFG (day 7)	3.3767626	1.1413702	PFG	PFG	HHEX
GTTACAGGTGGGCTCT-1_11	PFG (day 7)	6.751413	8.884408	Stromal	Stromal	GSC
GTTACAGGTGTGACCC-1_11	PFG (day 7)	-2.0891907	5.830504	PFG	PFG	FOXA1
GTTACAGGTTATAGCC-1_11	PFG (day 7)	3.5048869	8.433344	Stromal	Stromal	GSC
GTTACAGGTTGCGTAT-1_11	PFG (day 7)	-1.5068309	4.135263	PFG	PFG	WT
GTTACAGTCAGTCAGT-1_11	PFG (day 7)	-3.9506361	5.403688	PFG	PFG	RFX6
GTTACAGTCTGGGCCA-1_11	PFG (day 7)	0.2115856	4.680436	PFG	PFG	NEUROG3
GTTACCCAGAGGTCAC-1_11	PFG (day 7)	-3.0959086	5.2524824	PFG	PFG	WT
GTTACCCAGATTAGAC-1_11	PFG (day 7)	0.37773442	3.125799	PFG	PFG	WT
GTTACCCAGCTAAACA-1_11	PFG (day 7)	3.8274846	2.1565607	Liver	Liver	FOXA2
GTTACCCAGGAAAGAC-1_11	PFG (day 7)	-2.8641357	1.5598073	PFG	PFG	NKX2-2
GTTACCCAGGTTACCT-1_11	PFG (day 7)	0.059095953	6.7619624	PDP	PDP	RFX6
GTTACCCCAATCTAGC-1_11	PFG (day 7)	-2.877834	5.9356	PFG	PFG	FOXA1
GTTACCCCAATTTCGG-1_11	PFG (day 7)	9.663391	6.8121395	Endothelial	Endothelial	ARX
GTTACCCCACAGCATT-1_11	PFG (day 7)	-5.027462	2.0445225	PFG	PFG	FOXA1
GTTACCCCACCAGTAT-1_11	PFG (day 7)	0.42140886	-0.44848898	PFG	PFG	NKX2-2
GTTACCCCAGGAGACT-1_11	PFG (day 7)	6.2178636	-0.5042858	Liver	Liver	FOXA2
GTTACCCCATATACCG-1_11	PFG (day 7)	6.2862782	8.416391	Stromal	Stromal	MNX1
GTTACCCCATCGAACT-1_11	PFG (day 7)	0.12818322	2.3909013	PFG	PFG	FOXA2
GTTACCCGTAACAGGC-1_11	PFG (day 7)	-1.9399725	1.4401019	PFG	PFG	QSER1/TET1
GTTACCCGTACTTCCC-1_11	PFG (day 7)	2.6272109	1.5911577	Liver	Liver	FOXA1
GTTACCCGTGTGTGGA-1_11	PFG (day 7)	-5.162925	3.3574057	PFG	PFG	NKX2-2
GTTACCCGTTAGGACG-1_11	PFG (day 7)	6.48972	3.0349195	Liver	Liver	GATA6het
GTTACCCGTTATAGCC-1_11	PFG (day 7)	7.133119	7.597175	Stromal	Stromal	FOXA1
GTTACCCGTTGTCCCT-1_11	PFG (day 7)	4.9926057	7.0104995	Stromal	Stromal	GATA6
GTTACCCTCAAGAGGC-1_11	PFG (day 7)	1.54257	-1.0385383	PFG	PFG	PAX6
GTTACCCTCACCTTAT-1_11	PFG (day 7)	10.616173	5.3852196	Endothelial	Endothelial	GATA6
GTTACCCTCATGAGAA-1_11	PFG (day 7)	-0.5782113	0.18266235	PFG	PFG	WT
GTTACCCTCATTCGTT-1_11	PFG (day 7)	7.7650933	5.550128	Stromal	Stromal	FOXA1
GTTACCCTCCTTTGAT-1_11	PFG (day 7)	6.6218414	2.526107	Liver	Liver	ARX
GTTACGAAGACAGTCG-1_11	PFG (day 7)	4.403216	6.367578	Stromal	Stromal	ONECUT1 enhancer
GTTACGAAGACTGTTC-1_11	PFG (day 7)	0.49308598	7.1697063	PFG	PFG	MNX1
GTTACGAAGATTTGCC-1_11	PFG (day 7)	-3.4289916	4.0600724	PFG	PFG	NEUROD1
GTTACGAAGCGAAACC-1_11	PFG (day 7)	0.053387888	7.920102	PFG	PFG	HNF4Ahet
GTTACGAAGCTTTGTG-1_11	PFG (day 7)	-1.078449	5.677525	PFG	PFG	NEUROG3
GTTACGAAGGTATAGT-1_11	PFG (day 7)	4.995812	6.757688	Stromal	Stromal	TADA2B
GTTACGAAGTACCGGA-1_11	PFG (day 7)	4.8278008	2.901079	Liver	Liver	WT
GTTACGAAGTCCCGGT-1_11	PFG (day 7)	5.398584	5.523277	Stromal	Stromal	PROSER1
GTTACGACAAACCGGA-1_11	PFG (day 7)	6.3817935	8.060997	Stromal	Stromal	HNF4A
GTTACGACAACACTAC-1_11	PFG (day 7)	1.7144328	-0.16605806	PFG	PFG	MNX1
GTTACGACATACACCA-1_11	PFG (day 7)	-2.2953467	3.835443	PFG	PFG	NEUROD1
GTTACGAGTACGTACT-1_11	PFG (day 7)	1.4531039	2.5818727	PFG	PFG	ARX
GTTACGAGTCACCTTC-1_11	PFG (day 7)	2.026423	5.902103	PFG	PFG	TADA2B
GTTACGAGTGGATGAC-1_11	PFG (day 7)	0.86870295	0.12898819	PFG	PFG	NKX2-2
GTTACGAGTGGCTCTG-1_11	PFG (day 7)	5.0970736	3.8499587	Liver	Liver	HHEX enhancer
GTTACGATCACAAGAA-1_11	PFG (day 7)	-2.2906466	0.99615955	PFG	PFG	PROSER1
GTTACGATCTGGCCAG-1_11	PFG (day 7)	-4.7901177	3.4278367	PFG	PFG	NKX2-2
GTTACGATCTTAGCTT-1_11	PFG (day 7)	-1.0650882	2.214136	PFG	PFG	TLE3
GTTAGACAGACCATTC-1_11	PFG (day 7)	1.5783587	0.45491305	PFG	PFG	ARX
GTTAGACAGGAAGTGA-1_11	PFG (day 7)	10.63278	7.125112	Endothelial	Endothelial	FOXA2
GTTAGACAGGTTGACG-1_11	PFG (day 7)	5.1987906	0.348706	Liver	Liver	FOXA2
GTTAGACCAACCTATG-1_11	PFG (day 7)	-1.9321296	1.8968647	PFG	PFG	HNF4Ahet
GTTAGACCACGTACTA-1_11	PFG (day 7)	-0.03644354	3.1194758	PFG	PFG	ARX
GTTAGACGTATTTCGG-1_11	PFG (day 7)	-0.57295907	7.1739035	PFG	PFG	FOXA1
GTTAGACGTCCCGTGA-1_11	PFG (day 7)	1.7580245	0.2628295	PFG	PFG	TADA2B
GTTAGACGTCGCACAC-1_11	PFG (day 7)	3.1376004	4.186747	PFG	PFG	FOXA2
GTTAGACGTCGTACTA-1_11	PFG (day 7)	-2.9062147	1.1159775	PFG	PFG	MNX1
GTTAGACGTTCAGGTT-1_11	PFG (day 7)	3.702038	9.473266	Stromal	Stromal	ONECUT1 enhancer
GTTAGACGTTCCGGTG-1_11	PFG (day 7)	0.12239518	7.2541795	PFG	PFG	OTUD5
GTTAGACGTTGTCCCT-1_11	PFG (day 7)	-1.2248734	2.9456246	PFG	PFG	PAX6
GTTAGACTCAGGTAAA-1_11	PFG (day 7)	5.855861	1.9804819	Liver	Liver	FOXA2
GTTAGACTCCATCACC-1_11	PFG (day 7)	4.0727634	8.806399	Stromal	Stromal	HHEX
GTTAGACTCCGTACGG-1_11	PFG (day 7)	3.3436797	3.5954587	Liver	Liver	GLIS3
GTTAGACTCGCTTGCT-1_11	PFG (day 7)	6.477033	0.5093939	Liver	Liver	FOXA2
GTTAGTGAGATGCTAA-1_11	PFG (day 7)	-1.8618455	0.21973597	PFG	PFG	PDX1
GTTAGTGAGGAGCAAA-1_11	PFG (day 7)	-0.9079438	3.7140267	PFG	PFG	OTUD5
GTTAGTGAGGCTGTAG-1_11	PFG (day 7)	-3.3510919	3.938227	PFG	PFG	PAX6
GTTAGTGAGGGACTGT-1_11	PFG (day 7)	-0.018250197	0.9991045	PFG	PFG	PDX1
GTTAGTGAGGGATCTG-1_11	PFG (day 7)	-1.5849587	1.0534532	PFG	PFG	GATA6het
GTTAGTGCAAAGTGTA-1_11	PFG (day 7)	6.9034576	9.821825	Stromal	Stromal	PDX1
GTTAGTGCAAGATGGC-1_11	PFG (day 7)	-1.7572997	1.7099304	PFG	PFG	NKX2-2
GTTAGTGCACAGTCAT-1_11	PFG (day 7)	6.992699	9.668365	Stromal	Stromal	GSC
GTTAGTGCACATATCG-1_11	PFG (day 7)	-0.90070975	6.4481487	PFG	PFG	GATA6
GTTAGTGCACCCTTAC-1_11	PFG (day 7)	-0.5027059	2.5863585	PFG	PFG	FOXA1
GTTAGTGCACTATCCC-1_11	PFG (day 7)	-2.2908316	-1.2579273	PFG	PFG	MNX1
GTTAGTGCACTTGACA-1_11	PFG (day 7)	-3.3529706	2.8269262	PFG	PFG	HHEXhet
GTTAGTGCAGCTGGTC-1_11	PFG (day 7)	-1.3006133	2.0236673	PFG	PFG	FOXA1
GTTAGTGCAGGACTAG-1_11	PFG (day 7)	-3.505081	3.1955068	PFG	PFG	GLIS3
GTTAGTGCATACAGCT-1_11	PFG (day 7)	-1.5215551	7.257907	PFG	PFG	RFX6
GTTAGTGGTAAGGCCA-1_11	PFG (day 7)	0.74299324	3.2003005	DE	DE	ARX
GTTAGTGGTATGGTTC-1_11	PFG (day 7)	0.4406808	7.1607246	PFG	PFG	PBX1
GTTAGTGTCAACCTTT-1_11	PFG (day 7)	7.015347	1.5169737	Liver	Liver	FOXA2
GTTAGTGTCATCTGTT-1_11	PFG (day 7)	0.6987158	2.1822274	PFG	PFG	FOXA2
GTTAGTGTCTCGCAGG-1_11	PFG (day 7)	7.228009	2.8346946	Liver	Liver	RFX6
GTTATGGAGGTAAGTT-1_11	PFG (day 7)	0.5098082	8.34208	PFG	PFG	NKX2-2
GTTATGGAGGTCACTT-1_11	PFG (day 7)	-2.901377	1.1612018	PFG	PFG	OTUD5
GTTATGGAGTTAGTAG-1_11	PFG (day 7)	-4.09743	5.5017214	PFG	PFG	WT
GTTATGGAGTTGAAGT-1_11	PFG (day 7)	-0.08042937	-0.6125896	PFG	PFG	NKX2-2
GTTATGGCAAAGGTTA-1_11	PFG (day 7)	6.8004055	-1.2019873	Liver	Liver	FOXA2
GTTATGGCAATAGTGA-1_11	PFG (day 7)	-2.5620964	1.6044694	PFG	PFG	WT
GTTATGGCACCTGCTT-1_11	PFG (day 7)	-0.71016747	2.2566376	PFG	PFG	QSER1/TET1
GTTATGGCAGGCGTTC-1_11	PFG (day 7)	9.645065	5.2246127	Endothelial	Endothelial	GATA6
GTTATGGCATGGTACT-1_11	PFG (day 7)	6.8625665	9.880274	Stromal	Stromal	NEUROG3
GTTATGGCATGTTTGG-1_11	PFG (day 7)	-1.0688828	-1.6888356	PFG	PFG	MNX1
GTTATGGGTACATACC-1_11	PFG (day 7)	7.7349787	0.049804866	Liver	Liver	FOXA2
GTTATGGGTAGATTGA-1_11	PFG (day 7)	10.704024	5.371547	Endothelial	Endothelial	FOXA2
GTTATGGGTATACCCA-1_11	PFG (day 7)	-3.891511	3.1245763	PFG	PFG	WT
GTTATGGGTCGATTAC-1_11	PFG (day 7)	6.9234595	0.47533277	Liver	Liver	FOXA2
GTTATGGGTTTAGTCG-1_11	PFG (day 7)	4.3312306	3.673375	Liver	Liver	FOXA2
GTTATGGTCAATCTTC-1_11	PFG (day 7)	3.1334634	2.430162	Liver	Liver	ONECUT1 enhancer
GTTATGGTCCCTCTCC-1_11	PFG (day 7)	-0.8542561	2.6532447	PFG	PFG	PAX6
GTTATGGTCTTTCCGG-1_11	PFG (day 7)	-2.8275566	3.5576918	PFG	PFG	NEUROD1
GTTCATTAGGACGCTA-1_11	PFG (day 7)	-1.5151887	4.4395227	Stromal	Stromal	TADA2B
GTTCATTAGTAATACG-1_11	PFG (day 7)	6.6047688	2.8767715	Liver	Liver	HHEX
GTTCATTAGTCTAGCT-1_11	PFG (day 7)	5.526532	3.6692834	Liver	Liver	FOXA1
GTTCATTAGTGTTGAA-1_11	PFG (day 7)	3.9589887	8.198262	Stromal	Stromal	FOXA2
GTTCATTCACAAATGA-1_11	PFG (day 7)	6.8545322	7.8338475	Stromal	Stromal	FOXA1
GTTCATTCAGGAGACT-1_11	PFG (day 7)	9.263551	6.8747344	Endothelial	Endothelial	FOXA2
GTTCATTCAGTCAGAG-1_11	PFG (day 7)	4.981485	2.5002382	Liver	Liver	PBX1
GTTCATTCAGTGTATC-1_11	PFG (day 7)	0.17876193	3.4984698	PFG	PFG	RFX6
GTTCATTCATAGATGA-1_11	PFG (day 7)	-4.267438	0.37097514	PFG	PFG	GATA6het
GTTCATTGTAGATCCT-1_11	PFG (day 7)	0.874902	2.6309056	PFG	PFG	FOXA2
GTTCATTGTATGGAGC-1_11	PFG (day 7)	0.21810763	-1.5159792	PFG	PFG	MNX1
GTTCATTGTATTCTCT-1_11	PFG (day 7)	11.164154	6.8945293	Endothelial	Endothelial	MNX1
GTTCATTGTTATGTGC-1_11	PFG (day 7)	-1.6865131	1.5303724	PFG	PFG	QSER1/TET1
GTTCATTGTTTACACG-1_11	PFG (day 7)	0.25141105	7.3937993	PFG	PFG	PAX6
GTTCATTTCAAGCCAT-1_11	PFG (day 7)	-3.517769	0.315528	PFG	PFG	FOXA1
GTTCATTTCAATCTTC-1_11	PFG (day 7)	2.646464	4.4585624	Liver	Liver	HHEX
GTTCATTTCACCTTGC-1_11	PFG (day 7)	-0.5109139	0.2075568	PFG	PFG	WT
GTTCATTTCCAAGGGA-1_11	PFG (day 7)	4.3369474	1.8407297	Liver	Liver	WT
GTTCATTTCGTTCAGA-1_11	PFG (day 7)	4.224912	0.94814676	PFG	PFG	PAX6
GTTCCGTAGTTGCGAG-1_11	PFG (day 7)	0.163966	5.806298	PDP	PDP	GATA4
GTTCCGTCACTCCGAG-1_11	PFG (day 7)	6.0626464	0.50385195	Liver	Liver	FOXA2
GTTCCGTCAGACAATA-1_11	PFG (day 7)	1.3401179	7.380464	PFG	PFG	RFX6
GTTCCGTGTAATGCTC-1_11	PFG (day 7)	0.49392635	4.6087933	PFG	PFG	PDX1
GTTCCGTGTGGCCTCA-1_11	PFG (day 7)	8.33306	6.2160115	Endothelial	Endothelial	GATA6
GTTCCGTGTTGTTGCA-1_11	PFG (day 7)	-2.262054	-1.0183749	PFG	PFG	PDX1
GTTCCGTTCACGGACC-1_11	PFG (day 7)	9.43929	6.789337	Endothelial	Endothelial	FOXA2
GTTCCGTTCCTACACC-1_11	PFG (day 7)	-3.4144015	0.24135032	PFG	PFG	GSC
GTTCCGTTCGCGTTTC-1_11	PFG (day 7)	-1.7051517	1.7722503	PFG	PFG	PROSER1
GTTCCGTTCTTCGGAA-1_11	PFG (day 7)	-2.3611777	0.035508543	PFG	PFG	FOXA1
GTTCGCTCAACGGTAG-1_11	PFG (day 7)	-1.0159907	0.9574475	PFG	PFG	NEUROD1
GTTCGCTCAAGAGATT-1_11	PFG (day 7)	-2.1971169	3.2870073	PFG	PFG	HHEX enhancer
GTTCGCTCACCTCTGT-1_11	PFG (day 7)	5.368453	5.343782	Stromal	Stromal	GATA4het
GTTCGCTGTATGACAA-1_11	PFG (day 7)	1.7656798	1.8984239	PFG	PFG	NKX2-2
GTTCGCTGTCTCGACG-1_11	PFG (day 7)	-3.995803	3.763946	PFG	PFG	WT
GTTCGCTGTCTGTCAA-1_11	PFG (day 7)	7.2067966	-0.40455496	Liver	Liver	FOXA2
GTTCGCTGTGCCGTTG-1_11	PFG (day 7)	-2.2320619	0.650214	PFG	PFG	RFX6
GTTCGCTGTTGCTCCT-1_11	PFG (day 7)	-5.8185763	4.892262	PFG	PFG	WT
GTTCGCTTCAAGAGTA-1_11	PFG (day 7)	6.104005	1.0479987	Liver	Liver	FOXA2
GTTCGCTTCACACCCT-1_11	PFG (day 7)	-5.4311705	4.116205	PFG	PFG	PAX6
GTTCGCTTCATTCTTG-1_11	PFG (day 7)	-4.179195	3.508063	PFG	PFG	NKX2-2
GTTCGCTTCGGAACTT-1_11	PFG (day 7)	9.790313	6.623014	Endothelial	Endothelial	FOXA2
GTTCGCTTCGTTAGTG-1_11	PFG (day 7)	10.311178	5.485075	Endothelial	Endothelial	GATA6
GTTCTATAGACAGCTG-1_11	PFG (day 7)	-1.8700856	1.6201351	PP	PP	PROSER1
GTTCTATAGAGCAGCT-1_11	PFG (day 7)	6.468039	2.2887976	Liver	Liver	HHEX enhancer
GTTCTATAGATGTTCC-1_11	PFG (day 7)	-4.2043614	5.386895	PFG	PFG	PROSER1
GTTCTATAGCAAATGT-1_11	PFG (day 7)	-5.6542535	3.185023	PFG	PFG	GATA4het
GTTCTATAGCGGATCA-1_11	PFG (day 7)	4.5668936	0.8828956	Liver	Liver	FOXA1
GTTCTATAGCTTCTAG-1_11	PFG (day 7)	-0.12852569	3.2208438	PFG	PFG	PROSER1
GTTCTATAGGACTGGT-1_11	PFG (day 7)	-4.4952044	4.004281	PFG	PFG	RFX6
GTTCTATAGTACCGGA-1_11	PFG (day 7)	2.9854085	0.4484191	PFG	PFG	HHEX
GTTCTATAGTTGCATC-1_11	PFG (day 7)	-4.6264887	4.264108	PFG	PFG	TET1
GTTCTATCAAATCAGA-1_11	PFG (day 7)	-1.0338699	2.1127574	PFG	PFG	TET1
GTTCTATCACACTTAG-1_11	PFG (day 7)	-2.7977674	7.6587257	PFG	PFG	RFX6
GTTCTATGTGACATCT-1_11	PFG (day 7)	7.429031	0.5092653	Liver	Liver	FOXA2
GTTCTATGTGAGCGAT-1_11	PFG (day 7)	-3.4674506	2.6238952	PFG	PFG	PAX6
GTTCTATGTGCTTATG-1_11	PFG (day 7)	7.6412764	3.407039	Liver	Liver	OTUD5
GTTCTATTCACTTCTA-1_11	PFG (day 7)	-0.6178399	-0.9213174	PFG	PFG	PAX6
GTTCTATTCCGACAGC-1_11	PFG (day 7)	5.2410464	0.024044296	Liver	Liver	ARX
GTTCTATTCGAAGGAC-1_11	PFG (day 7)	1.8859566	3.0188134	PFG	PFG	NKX2-2
GTTCTATTCGGTGCAC-1_11	PFG (day 7)	0.21633969	2.0869336	PFG	PFG	MNX1
GTTCTATTCGTAGCCG-1_11	PFG (day 7)	-0.8099207	6.208998	PFG	PFG	WT
GTTGAACAGAGTGAAG-1_11	PFG (day 7)	0.5498907	-0.98737395	PFG	PFG	PAX6
GTTGAACAGCCGAATG-1_11	PFG (day 7)	9.786036	7.3575974	Endothelial	Endothelial	FOXA2
GTTGAACAGGCGCTTC-1_11	PFG (day 7)	1.0228484	-1.0065602	PFG	PFG	PBX1
GTTGAACAGTAGCATA-1_11	PFG (day 7)	0.49004006	2.845907	PFG	PFG	BCOR
GTTGAACAGTCATGAA-1_11	PFG (day 7)	-2.9900188	2.014143	PP	PP	TET1/TET2/TET3
GTTGAACAGTGGTGGT-1_11	PFG (day 7)	-1.303994	6.96576	PFG	PFG	PBX1
GTTGAACCAAGACTGG-1_11	PFG (day 7)	-2.4636753	4.437716	PFG	PFG	PDX1
GTTGAACCAGGTTCCG-1_11	PFG (day 7)	-0.16635579	7.6256986	PDP	PDP	GATA6het
GTTGAACCAGTCGCAC-1_11	PFG (day 7)	-4.062552	1.6210489	PP	PP	FOXA1
GTTGAACCATCGAGCC-1_11	PFG (day 7)	-0.3451992	6.648935	PFG	PFG	MNX1
GTTGAACCATCGGAAG-1_11	PFG (day 7)	-0.9371601	2.2346535	PFG	PFG	FOXA1
GTTGAACGTCAACGCC-1_11	PFG (day 7)	0.99678797	5.2400565	PFG	PFG	RFX6
GTTGAACGTCAGCTTA-1_11	PFG (day 7)	-2.7844064	-0.5130089	PFG	PFG	MNX1
GTTGAACGTCCGGTCA-1_11	PFG (day 7)	1.9124062	-0.42506328	PFG	PFG	NKX2-2
GTTGAACGTGTCGCTG-1_11	PFG (day 7)	-3.072644	0.76858807	PFG	PFG	NANOG enhancer het
GTTGAACGTTGGGATG-1_11	PFG (day 7)	2.0912724	1.798635	PFG	PFG	FOXA1
GTTGAACTCCCGAGTG-1_11	PFG (day 7)	-1.854659	2.7959185	PFG	PFG	FOXA2
GTTGAACTCTAGCCTC-1_11	PFG (day 7)	4.0727043	3.5226462	Liver	Liver	FOXA2
GTTGAACTCTCCCATG-1_11	PFG (day 7)	-3.8453157	1.3909775	PFG	PFG	MNX1
GTTGAACTCTTGATTC-1_11	PFG (day 7)	-3.3396611	7.0240846	PFG	PFG	NKX2-2
GTTGCGGAGAGTCTGG-1_11	PFG (day 7)	-2.1056252	1.1381416	PFG	PFG	WT
GTTGCGGAGATGCTAA-1_11	PFG (day 7)	0.86285985	6.584377	PFG	PFG	PDX1
GTTGCGGAGATGTTAG-1_11	PFG (day 7)	4.837042	1.2432045	Liver	Liver	FOXA2
GTTGCGGAGGTGCTGA-1_11	PFG (day 7)	1.1642462	1.4716457	PFG	PFG	PDX1
GTTGCGGAGTCTGTAC-1_11	PFG (day 7)	-0.6446387	1.2787292	PFG	PFG	QSER1
GTTGCGGCAAGTGATA-1_11	PFG (day 7)	0.79319394	3.122084	PFG	PFG	RFX6
GTTGCGGCACAACCGC-1_11	PFG (day 7)	-0.91775817	4.5630703	PFG	PFG	OTUD5
GTTGCGGCACCAAATC-1_11	PFG (day 7)	-2.490509	2.546524	PFG	PFG	PDX1
GTTGCGGCATGATAGA-1_11	PFG (day 7)	-1.5906435	4.90341	PFG	PFG	TLE3
GTTGCGGGTACAAGTA-1_11	PFG (day 7)	1.1219473	1.0267503	PFG	PFG	TLE3
GTTGCGGGTCGCAGTC-1_11	PFG (day 7)	0.41686773	7.988762	PFG	PFG	PAX6
GTTGCGGGTCTTTATC-1_11	PFG (day 7)	10.519768	7.172745	Endothelial	Endothelial	GATA6
GTTGCGGGTGCAACAG-1_11	PFG (day 7)	-2.9044292	0.812161	PFG	PFG	NEUROD1
GTTGCGGGTTGCACGC-1_11	PFG (day 7)	-0.9594487	4.0582666	PFG	PFG	WT
GTTGCGGTCATTCTTG-1_11	PFG (day 7)	7.787447	-0.14224291	Liver	Liver	FOXA2
GTTGCGGTCCACCTGT-1_11	PFG (day 7)	-2.7974384	0.5054259	PFG	PFG	ARX
GTTGCGGTCCGATAAC-1_11	PFG (day 7)	-2.5884407	0.6111916	PFG	PFG	MNX1
GTTGCGGTCGTCAGAT-1_11	PFG (day 7)	-3.5137656	-0.6952733	PFG	PFG	RFX6
GTTGCGGTCTAGTTCT-1_11	PFG (day 7)	4.842784	2.7809296	Liver	Liver	PAX6
GTTGCGGTCTGCCCTA-1_11	PFG (day 7)	-2.7832644	7.011891	PFG	PFG	GATA4het
GTTGCTCAGGATTCAA-1_11	PFG (day 7)	-1.0780152	1.7131594	PFG	PFG	GATA6het
GTTGCTCAGGATTTGA-1_11	PFG (day 7)	-0.45640427	1.08271	PFG	PFG	PDX1
GTTGCTCAGGGTACAC-1_11	PFG (day 7)	-0.3435457	3.8963895	PFG	PFG	FOXA2
GTTGCTCAGGGTAGCT-1_11	PFG (day 7)	6.979664	0.903418	Liver	Liver	FOXA2
GTTGCTCCACAGCGCT-1_11	PFG (day 7)	-4.179633	4.8395987	PFG	PFG	MNX1
GTTGCTCCACATACGT-1_11	PFG (day 7)	6.9411325	9.189743	Stromal	Stromal	NKX2-2
GTTGCTCCACATGACT-1_11	PFG (day 7)	3.5812805	2.4823945	Liver	Liver	FOXA2
GTTGCTCCACGCGCTA-1_11	PFG (day 7)	6.842387	7.3826275	Stromal	Stromal	ARX
GTTGCTCCAGTTAGAA-1_11	PFG (day 7)	-0.04146408	6.5292945	PDP	PDP	BMPR1A
GTTGCTCCATAGCTGT-1_11	PFG (day 7)	8.293217	5.8969626	Endothelial	Endothelial	NKX2-2
GTTGCTCGTACCGGCT-1_11	PFG (day 7)	0.8975334	-1.2338084	PFG	PFG	NKX2-2
GTTGCTCGTACCTTCC-1_11	PFG (day 7)	7.3490114	7.677363	Stromal	Stromal	HHEX
GTTGCTCGTCACATTG-1_11	PFG (day 7)	1.045016	6.4280214	PFG	PFG	RFX6
GTTGCTCGTCTCAGGC-1_11	PFG (day 7)	-1.0731661	0.7083357	PFG	PFG	FOXA1
GTTGCTCGTGAGTAGC-1_11	PFG (day 7)	7.027356	-0.6322553	Liver	Liver	FOXA2
GTTGCTCGTGCTAGCC-1_11	PFG (day 7)	-0.5910522	7.186098	PDP	PDP	WT
GTTGCTCGTTCTCCCA-1_11	PFG (day 7)	10.014428	7.4563637	Endothelial	Endothelial	FOXA2
GTTGCTCTCATGTCTT-1_11	PFG (day 7)	-2.676178	4.760066	PFG	PFG	MNX1
GTTGCTCTCCCATACC-1_11	PFG (day 7)	-2.3966317	3.1406615	PFG	PFG	WT
GTTGCTCTCTGCCTCA-1_11	PFG (day 7)	-4.0580072	2.9478455	PFG	PFG	TLE3
GTTGTAGAGAGCAGCT-1_11	PFG (day 7)	-1.8101968	3.592197	PFG	PFG	PAX6
GTTGTAGAGAGGTTAT-1_11	PFG (day 7)	-0.5776652	1.8542932	PFG	PFG	FOXA1
GTTGTAGCAATTGCCA-1_11	PFG (day 7)	-2.1433656	-1.6860491	PFG	PFG	RFX6
GTTGTAGCAGGTAGTG-1_11	PFG (day 7)	-2.901702	2.5197651	PFG	PFG	PDX1
GTTGTAGGTCAACACT-1_11	PFG (day 7)	-2.4457676	-0.3713339	PFG	PFG	NKX2-2
GTTGTAGGTCGCTCGA-1_11	PFG (day 7)	-2.2430959	-0.5018935	PFG	PFG	MNX1
GTTGTAGGTCTACGTA-1_11	PFG (day 7)	-4.0150695	2.9982677	PFG	PFG	MNX1
GTTGTAGGTGCCTGAC-1_11	PFG (day 7)	-1.6726139	4.475815	PFG	PFG	GATA6het
GTTGTAGGTTCCAGGC-1_11	PFG (day 7)	2.312684	6.895572	DE	DE	PAX6
GTTGTAGGTTGCAAGG-1_11	PFG (day 7)	-1.70509	1.029112	PFG	PFG	HNF4Ahet
GTTGTAGTCATTGAGC-1_11	PFG (day 7)	0.14582534	-0.90503734	PFG	PFG	PAX6
GTTGTAGTCGACGCTG-1_11	PFG (day 7)	7.327345	2.0735207	Liver	Liver	RFX6
GTTGTCCAGAAACTGT-1_11	PFG (day 7)	-4.4816213	3.9893997	PFG	PFG	TLE3
GTTGTCCAGACCATTC-1_11	PFG (day 7)	3.5944095	4.318316	Liver	Liver	TLE3
GTTGTCCAGCAAATCA-1_11	PFG (day 7)	10.205461	5.118586	Endothelial	Endothelial	GATA6
GTTGTCCAGGAGTACC-1_11	PFG (day 7)	5.3133745	6.792613	Stromal	Stromal	FOXA1
GTTGTCCAGTAAACTG-1_11	PFG (day 7)	-1.3687044	5.9566526	PFG	PFG	HHEX enhancer
GTTGTCCCAAACTGCT-1_11	PFG (day 7)	0.22623916	4.6680455	PFG	PFG	TLE3
GTTGTCCCAACTCGAT-1_11	PFG (day 7)	10.932607	6.7322683	Endothelial	Endothelial	GATA6
GTTGTCCCACCGTCTT-1_11	PFG (day 7)	0.46785218	1.9100907	PFG	PFG	NEUROD1
GTTGTCCCAGGGACTA-1_11	PFG (day 7)	-2.3183365	7.3265944	PFG	PFG	PDX1
GTTGTCCCATCGGTTA-1_11	PFG (day 7)	1.6498691	-0.1269194	PFG	PFG	ONECUT1 enhancer
GTTGTCCCATGCCGCA-1_11	PFG (day 7)	11.049961	6.9109693	Endothelial	Endothelial	FOXA2
GTTGTCCGTAGAAACT-1_11	PFG (day 7)	-0.057047613	1.3744113	PFG	PFG	RFX6
GTTGTCCGTATACGGG-1_11	PFG (day 7)	-4.0657134	2.8016427	PFG	PFG	TET1/TET2/TET3
GTTGTCCGTCGTTCAA-1_11	PFG (day 7)	-1.1904397	4.0769157	PFG	PFG	MNX1
GTTGTCCGTTATGTGC-1_11	PFG (day 7)	-2.9219756	1.4466842	PFG	PFG	OTUD5
GTTGTCCGTTCTATCT-1_11	PFG (day 7)	-1.7927507	1.2030798	PFG	PFG	NKX2-2
GTTGTCCGTTGGTGTT-1_11	PFG (day 7)	1.222383	3.8446274	PFG	PFG	WT
GTTGTCCGTTTGTGGT-1_11	PFG (day 7)	-3.489681	0.4410945	PFG	PFG	NKX2-2
GTTGTCCTCACTTGGA-1_11	PFG (day 7)	0.8354342	4.0798717	DE	DE	RFX6
GTTGTCCTCCGGTAAT-1_11	PFG (day 7)	-3.006497	0.52107674	PFG	PFG	FOXA1
GTTGTCCTCGTAGGAG-1_11	PFG (day 7)	-0.6614622	0.2878373	PFG	PFG	TET1
GTTGTCCTCTGCACCT-1_11	PFG (day 7)	5.6802764	2.4808238	Liver	Liver	OTUD5
GTTGTGAAGAAGTCTA-1_11	PFG (day 7)	6.117468	9.683317	Stromal	Stromal	GATA4
GTTGTGAAGATGAACT-1_11	PFG (day 7)	0.49227762	7.0595317	PFG	PFG	MNX1
GTTGTGAAGCGATGAC-1_11	PFG (day 7)	-1.8623995	4.9639745	PFG	PFG	TET1
GTTGTGAAGTTGTCAC-1_11	PFG (day 7)	1.2447479	6.1744304	DE	DE	TET1
GTTGTGACAATGAGCG-1_11	PFG (day 7)	-4.999919	2.0424085	PFG	PFG	MNX1
GTTGTGACACACCTTC-1_11	PFG (day 7)	5.3098536	5.4759808	Stromal	Stromal	GATA6
GTTGTGACACGCAGTC-1_11	PFG (day 7)	0.1881528	5.737598	PFG	PFG	NKX2-2
GTTGTGACACGTCGGT-1_11	PFG (day 7)	-1.1687777	1.2721875	PFG	PFG	WT
GTTGTGACATTGACTG-1_11	PFG (day 7)	-0.4224382	5.785614	PFG	PFG	TLE3
GTTGTGAGTTGACGGA-1_11	PFG (day 7)	-2.6492743	-0.78621036	PFG	PFG	MNX1
GTTGTGATCGGTATGT-1_11	PFG (day 7)	0.8322596	6.614473	PDP	PDP	OTUD5
GTTGTGATCTGCGATA-1_11	PFG (day 7)	-2.2716534	0.6696141	PFG	PFG	NKX2-2
GTTGTGATCTTTCCAA-1_11	PFG (day 7)	0.6738467	2.7921448	PFG	PFG	PDX1
GTTTACTAGATCGACG-1_11	PFG (day 7)	-4.532306	0.1317131	PFG	PFG	RFX6
GTTTACTAGTGGCGAT-1_11	PFG (day 7)	-2.8965747	4.8556066	PFG	PFG	GSC
GTTTACTAGTTTGGCT-1_11	PFG (day 7)	0.16420008	3.2239115	PFG	PFG	NKX2-2
GTTTACTCACAGAAGC-1_11	PFG (day 7)	5.6905994	8.547354	Stromal	Stromal	MNX1
GTTTACTCACAGTCAT-1_11	PFG (day 7)	-0.13403969	8.802944	PFG	PFG	NANOG enhancer het
GTTTACTCACGGTAGA-1_11	PFG (day 7)	-2.278854	1.10619	PFG	PFG	NEUROD1
GTTTACTCATCGATAC-1_11	PFG (day 7)	1.7732725	0.7961814	PFG	PFG	HHEX
GTTTACTGTCAGTCCG-1_11	PFG (day 7)	-1.1685846	5.6584225	PFG	PFG	RFX6
GTTTACTGTGATAGTA-1_11	PFG (day 7)	-3.0989237	0.43879232	PFG	PFG	NKX2-2
GTTTACTGTTAGAGAT-1_11	PFG (day 7)	10.660948	7.2633104	Endothelial	Endothelial	GATA6
GTTTACTTCAAGCCCG-1_11	PFG (day 7)	0.2297603	5.7253957	PDP	PDP	NKX2-2
GTTTACTTCAGGGATG-1_11	PFG (day 7)	7.263866	3.6628323	Liver	Liver	HHEX
GTTTACTTCATTGCGA-1_11	PFG (day 7)	2.9959986	1.3240554	PFG	PFG	FOXA2
GTTTACTTCTCTGCCA-1_11	PFG (day 7)	-4.0733156	4.035442	PFG	PFG	FOXA1
GTTTGGAAGGATATAC-1_11	PFG (day 7)	-3.760743	4.6416216	PFG	PFG	FOXA1
GTTTGGAAGGTTCCGC-1_11	PFG (day 7)	3.1259959	2.9931276	Liver	Liver	RFX6
GTTTGGAAGTGATGGC-1_11	PFG (day 7)	-1.0184517	2.5488148	PFG	PFG	TLE3
GTTTGGACAATAACGA-1_11	PFG (day 7)	-3.8278756	3.7140887	PFG	PFG	ONECUT1 enhancer
GTTTGGACACATTGTG-1_11	PFG (day 7)	7.6647425	2.178284	Liver	Liver	NEUROG3
GTTTGGACACCCAAGC-1_11	PFG (day 7)	1.824943	1.3190786	PFG	PFG	TLE3
GTTTGGACACGTACTA-1_11	PFG (day 7)	-1.1835284	0.11770825	PFG	PFG	PDX1
GTTTGGACAGTCTGGC-1_11	PFG (day 7)	7.3530154	7.5781984	Stromal	Stromal	GATA6het
GTTTGGAGTCCACTCT-1_11	PFG (day 7)	-0.58609855	1.9861325	PFG	PFG	RFX6
GTTTGGAGTTATGACC-1_11	PFG (day 7)	-2.180544	1.8522171	PFG	PFG	OTUD5
GTTTGGATCATGAAAG-1_11	PFG (day 7)	-2.149352	4.3027635	PFG	PFG	GSC
GTTTGGATCCATTTGT-1_11	PFG (day 7)	-3.6491008	5.9184356	PFG	PFG	NKX2-2
GTTTGGATCCCTTCCC-1_11	PFG (day 7)	-2.8660624	3.772333	PFG	PFG	NEUROG3
GTTTGGATCCGGCTTT-1_11	PFG (day 7)	-3.8454533	5.1292877	PFG	PFG	RFX6
GTTTGGATCGTTCATT-1_11	PFG (day 7)	-3.9375873	4.8332663	PFG	PFG	NEUROG3
TAACACGAGACATATG-1_11	PFG (day 7)	8.007891	8.895204	Stromal	Stromal	HNF4Ahet
TAACACGAGACGAAGA-1_11	PFG (day 7)	6.368115	5.576349	Stromal	Stromal	NKX2-2
TAACACGAGGATTTAG-1_11	PFG (day 7)	5.7855415	8.5532255	Stromal	Stromal	ARX
TAACACGAGTCCTGCG-1_11	PFG (day 7)	1.536237	-0.96724933	ESC	ESC	TADA2B
TAACACGCAATGGCAG-1_11	PFG (day 7)	3.1538994	2.4796486	PFG	PFG	WT
TAACACGCACTTGACA-1_11	PFG (day 7)	-0.809985	-1.0274428	PFG	PFG	NKX2-2
TAACACGGTATCGAGG-1_11	PFG (day 7)	2.0338101	-1.0863259	PFG	PFG	TADA2B
TAACACGGTATGAAAC-1_11	PFG (day 7)	10.115421	6.824439	Endothelial	Endothelial	TET1/TET2/TET3
TAACACGGTCACGCTG-1_11	PFG (day 7)	-2.052436	4.0286674	PFG	PFG	HNF4Ahet
TAACACGGTCGTGGAA-1_11	PFG (day 7)	4.5608897	6.8586845	Stromal	Stromal	ARX
TAACACGGTGCCTGCA-1_11	PFG (day 7)	5.046455	7.089983	DE	DE	ARX
TAACACGGTGGCGTAA-1_11	PFG (day 7)	-0.4293023	2.9528182	PFG	PFG	NEUROD1
TAACACGTCGATACTG-1_11	PFG (day 7)	-2.2235606	4.105558	PFG	PFG	WT
TAACACGTCTTTGATC-1_11	PFG (day 7)	2.8936462	-0.21851891	PGT	Other	HHEX enhancer
TAACCAGAGGATTACA-1_11	PFG (day 7)	1.3003216	5.8634763	PFG	PFG	GLIS3
TAACCAGAGTATGCAA-1_11	PFG (day 7)	6.836738	3.1334941	Liver	Liver	NKX2-2
TAACCAGCAAGACCTT-1_11	PFG (day 7)	-2.0195346	6.951169	PDP	PDP	FOXA1
TAACCAGCATCAGTCA-1_11	PFG (day 7)	-0.95046014	-0.36327243	PFG	PFG	MNX1
TAACCAGCATTCTCCG-1_11	PFG (day 7)	-2.1179733	0.32591397	PFG	PFG	TLE3
TAACCAGGTATGGTTC-1_11	PFG (day 7)	-3.4525535	1.5855675	PFG	PFG	MNX1
TAACCAGTCCATTCAT-1_11	PFG (day 7)	-4.914389	2.78003	PFG	PFG	WT
TAACCAGTCTTCGGAA-1_11	PFG (day 7)	6.299983	0.73172504	Liver	Liver	FOXA2
TAACCAGTCTTTCGAT-1_11	PFG (day 7)	-2.4592927	2.2161481	PFG	PFG	NKX2-2
TAACGACAGACATCAA-1_11	PFG (day 7)	-1.3374461	-0.9138079	PFG	PFG	RFX6
TAACGACAGCCGTTGC-1_11	PFG (day 7)	-1.3033998	0.40570104	PFG	PFG	TLE3
TAACGACCAAATGATG-1_11	PFG (day 7)	0.031284537	4.4866858	PFG	PFG	PDX1
TAACGACCAATAGGAT-1_11	PFG (day 7)	0.1418899	-0.9159627	PFG	PFG	GLIS3
TAACGACCAGCGACCT-1_11	PFG (day 7)	5.0232425	3.548495	Liver	Liver	FOXA2
TAACGACCATAGATGA-1_11	PFG (day 7)	-0.019268576	4.1229296	PFG	PFG	RFX6
TAACGACGTAGTACGG-1_11	PFG (day 7)	-2.9075615	4.874465	PFG	PFG	GATA4
TAACGACGTCATGCAT-1_11	PFG (day 7)	0.4797969	3.6948938	PFG	PFG	MNX1
TAACGACGTTTGACAC-1_11	PFG (day 7)	-4.4453425	5.1514535	PFG	PFG	WT
TAACGACTCGAGCCTG-1_11	PFG (day 7)	-3.09839	4.914518	PFG	PFG	PROSER1
TAACTTCAGAAGCCTG-1_11	PFG (day 7)	3.0440226	1.6183908	Liver	Liver	FOXA1
TAACTTCAGCAAATCA-1_11	PFG (day 7)	-1.3865765	-0.36327317	PFG	PFG	PAX6
TAACTTCAGCTGAAAT-1_11	PFG (day 7)	-2.5295737	5.1968274	PFG	PFG	FOXA1
TAACTTCAGGCGAAGG-1_11	PFG (day 7)	-4.469247	5.807622	PFG	PFG	WT
TAACTTCCACCATTCC-1_11	PFG (day 7)	-3.2126243	2.3940988	PFG	PFG	WT
TAACTTCGTACGACAG-1_11	PFG (day 7)	6.461653	-1.1156709	Liver	Liver	FOXA2
TAACTTCGTATTAAGG-1_11	PFG (day 7)	4.629955	3.1305985	Liver	Liver	WT
TAACTTCGTGCAACGA-1_11	PFG (day 7)	4.0004306	3.7008924	Liver	Liver	NKX2-2
TAACTTCGTGCCCTTT-1_11	PFG (day 7)	-3.09413	7.334607	PFG	PFG	MNX1
TAACTTCGTTTCACAG-1_11	PFG (day 7)	-1.6988583	1.5616467	PFG	PFG	GATA6het
TAACTTCTCCCTTGGT-1_11	PFG (day 7)	-5.253151	2.8992755	PFG	PFG	NEUROD1
TAACTTCTCTCCGTGT-1_11	PFG (day 7)	-0.3608123	8.098044	PFG	PFG	RFX6
TAACTTCTCTTCGGAA-1_11	PFG (day 7)	8.514041	2.5773723	Liver	Liver	FOXA1
TAAGCACAGACAGTCG-1_11	PFG (day 7)	5.8676224	-0.9350134	Liver	Liver	FOXA2
TAAGCACAGCGTTACT-1_11	PFG (day 7)	2.8989213	1.7100106	PGT	Other	BMPR1A
TAAGCACAGGTGCTAG-1_11	PFG (day 7)	-1.8914866	3.831702	PFG	PFG	NANOG enhancer het
TAAGCACAGTGGTCAG-1_11	PFG (day 7)	5.120032	6.2791276	Stromal	Stromal	PAX6
TAAGCACCAAACCACT-1_11	PFG (day 7)	7.100496	10.166224	Stromal	Stromal	TET1
TAAGCACCAATAGGAT-1_11	PFG (day 7)	-3.4114358	3.753527	PFG	PFG	QSER1
TAAGCACCAATAGGGC-1_11	PFG (day 7)	1.3105749	5.5252533	PDP	PDP	RFX6
TAAGCACCAATCACGT-1_11	PFG (day 7)	-5.0404906	4.8733125	PFG	PFG	FOXA1
TAAGCACCACCAAATC-1_11	PFG (day 7)	-0.6483022	8.500924	PFG	PFG	WT
TAAGCACCACCTGATA-1_11	PFG (day 7)	-0.65476394	6.2927437	PFG	PFG	MNX1
TAAGCACCACTGTGTA-1_11	PFG (day 7)	-0.6295593	3.4421587	PFG	PFG	TLE3
TAAGCACCAGAGTTGG-1_11	PFG (day 7)	-0.8027937	7.8023853	PFG	PFG	WT
TAAGCACCAGTTGTTG-1_11	PFG (day 7)	0.94263816	-0.96281123	PFG	PFG	PAX6
TAAGCACCATCCTTCG-1_11	PFG (day 7)	-4.2284727	4.8119435	PFG	PFG	OTUD5
TAAGCACGTAACATAG-1_11	PFG (day 7)	7.3340473	3.8769932	Liver	Liver	FOXA1
TAAGCACGTAGCCCTG-1_11	PFG (day 7)	5.7623863	1.6746148	Liver	Liver	WT
TAAGCACGTATCACGT-1_11	PFG (day 7)	3.8717399	9.332307	Stromal	Stromal	GATA6het
TAAGCACGTCGCGTCA-1_11	PFG (day 7)	2.4917178	2.5453184	Liver	Liver	ONECUT1 enhancer
TAAGCACGTTAGGCCC-1_11	PFG (day 7)	2.2994199	5.5712633	PFG	PFG	HHEX
TAAGCACTCAGCCTCT-1_11	PFG (day 7)	4.783251	2.5746243	Liver	Liver	HHEX enhancer
TAAGCACTCGAGAGAC-1_11	PFG (day 7)	1.8346237	5.301179	PFG	PFG	FOXA1
TAAGCCAAGAATACAC-1_11	PFG (day 7)	-2.1630964	0.6279969	PFG	PFG	NKX2-2
TAAGCCAAGAGGATCC-1_11	PFG (day 7)	-4.140555	2.0831585	PFG	PFG	NEUROD1
TAAGCCAAGATGACAT-1_11	PFG (day 7)	-5.344975	3.5689728	PFG	PFG	PBX1
TAAGCCAAGGAGAGGC-1_11	PFG (day 7)	-0.1509935	8.739331	PFG	PFG	PDX1
TAAGCCAAGTAAACAC-1_11	PFG (day 7)	1.396484	-1.1066314	PFG	PFG	FOXA2
TAAGCCAAGTGCAACG-1_11	PFG (day 7)	3.898654	7.471411	Stromal	Stromal	HHEX enhancer
TAAGCCACAAGTCCAT-1_11	PFG (day 7)	-3.2376506	1.7737577	PP	PP	OTUD5
TAAGCCACACCTGCTT-1_11	PFG (day 7)	-0.9808868	-1.2709825	PFG	PFG	MNX1
TAAGCCACACGACGTC-1_11	PFG (day 7)	2.6055324	4.5854263	PFG	PFG	FOXA2
TAAGCCACAGTCTCTC-1_11	PFG (day 7)	-4.3249164	0.24078152	PFG	PFG	RFX6
TAAGCCACATCCGTGG-1_11	PFG (day 7)	10.6977415	4.9776926	Endothelial	Endothelial	GATA6
TAAGCCACATCTCATT-1_11	PFG (day 7)	3.1511445	1.3981608	PFG	PFG	ARX
TAAGCCAGTAGAGACC-1_11	PFG (day 7)	-0.99528015	-1.5812552	PFG	PFG	RFX6
TAAGCCAGTCCTCAGG-1_11	PFG (day 7)	6.550257	8.0467	Stromal	Stromal	GATA4het
TAAGCCAGTGTTGCCG-1_11	PFG (day 7)	1.78399	1.2605093	PFG	PFG	OTUD5
TAAGCCAGTTTACCAG-1_11	PFG (day 7)	-0.56035894	6.2453895	PFG	PFG	MNX1
TAAGCCATCTCTAGGA-1_11	PFG (day 7)	6.7489862	9.077958	Stromal	Stromal	MNX1
TAAGCGTAGACCAAAT-1_11	PFG (day 7)	-1.3555287	-0.92787844	PFG	PFG	MNX1
TAAGCGTAGAGGCGGA-1_11	PFG (day 7)	0.1996893	3.3236892	PFG	PFG	WT
TAAGCGTAGCATGCAG-1_11	PFG (day 7)	0.91824716	2.3128667	PFG	PFG	BCOR
TAAGCGTAGGAGGGTG-1_11	PFG (day 7)	-0.7664258	4.122168	PFG	PFG	FOXA2
TAAGCGTCAATTTCTC-1_11	PFG (day 7)	7.2523336	-0.24280441	Liver	Liver	FOXA2
TAAGCGTCAGCCCAGT-1_11	PFG (day 7)	-1.7254626	1.8595415	PFG	PFG	TLE3
TAAGCGTCAGGGTTGA-1_11	PFG (day 7)	-2.3958323	5.7363734	PFG	PFG	GATA6het
TAAGCGTCATGGCACC-1_11	PFG (day 7)	-1.9216303	5.4645433	PFG	PFG	NEUROG3
TAAGCGTGTCCGATCG-1_11	PFG (day 7)	-1.1362919	0.03166526	PFG	PFG	GATA4het
TAAGCGTGTGGCATCC-1_11	PFG (day 7)	7.476214	5.7737346	Endothelial	Endothelial	FOXA1
TAAGCGTGTTAAGACA-1_11	PFG (day 7)	0.27480116	8.129458	PFG	PFG	RFX6
TAAGCGTGTTGTTGCA-1_11	PFG (day 7)	-0.15351458	8.880969	PFG	PFG	FOXA1
TAAGCGTTCAAGCCCG-1_11	PFG (day 7)	-1.471114	1.7407544	PFG	PFG	OTUD5
TAAGCGTTCGCTAGCG-1_11	PFG (day 7)	-1.7493029	2.5078459	PFG	PFG	FOXA2
TAAGCGTTCTAGAACC-1_11	PFG (day 7)	5.3334107	2.6429174	Liver	Liver	OTUD5
TAAGCGTTCTCTCCGA-1_11	PFG (day 7)	6.420149	0.6980318	Liver	Liver	FOXA2
TAAGTCGAGACGAAGA-1_11	PFG (day 7)	5.3839965	5.550772	Stromal	Stromal	NKX2-2
TAAGTCGAGATACATG-1_11	PFG (day 7)	-3.0453906	2.739343	PFG	PFG	PAX6
TAAGTCGAGGAGTATT-1_11	PFG (day 7)	-3.2887518	3.6016169	PFG	PFG	NKX2-2
TAAGTCGAGGATCACG-1_11	PFG (day 7)	2.5523276	5.984146	DE	DE	HHEX
TAAGTCGCAAGTGACG-1_11	PFG (day 7)	-1.4789544	0.1382133	PFG	PFG	TLE3
TAAGTCGCAATCAAGA-1_11	PFG (day 7)	8.562546	2.0601764	Liver	Liver	NEUROD1
TAAGTCGCACAAGCTT-1_11	PFG (day 7)	3.8980608	4.1135316	Liver	Liver	FOXA2
TAAGTCGCAGCTGTTA-1_11	PFG (day 7)	10.614712	5.7180877	Endothelial	Endothelial	FOXA2
TAAGTCGCATGAGAAT-1_11	PFG (day 7)	1.0128438	4.8338146	PFG	PFG	RFX6
TAAGTCGGTAATTAGG-1_11	PFG (day 7)	-3.620168	-0.12558953	PP	PP	RFX6
TAAGTCGGTAGGCTGA-1_11	PFG (day 7)	7.1520596	7.398437	Stromal	Stromal	ARX
TAAGTCGGTGCCTATA-1_11	PFG (day 7)	1.7897493	6.0435834	DE	DE	NKX2-2
TAAGTCGGTTCCCACT-1_11	PFG (day 7)	7.8647337	9.122446	Stromal	Stromal	GSC
TAAGTCGTCAAATGAG-1_11	PFG (day 7)	1.9471974	2.5397005	PFG	PFG	PROSER1
TAAGTCGTCATTCGTT-1_11	PFG (day 7)	-1.9130762	0.4503148	PFG	PFG	NEUROD1
TAAGTCGTCCGAGTGC-1_11	PFG (day 7)	-3.4736264	1.8195238	PFG	PFG	FOXA1
TAAGTCGTCCTAGCGG-1_11	PFG (day 7)	-1.0738704	2.0002387	PFG	PFG	NEUROG3
TAAGTCGTCGCCAGAC-1_11	PFG (day 7)	-2.499403	4.4593806	PFG	PFG	OTUD5
TAAGTCGTCTCTATAC-1_11	PFG (day 7)	-1.0293401	0.47293353	PFG	PFG	QSER1
TAATCTCAGATTAGTG-1_11	PFG (day 7)	5.500136	-0.73100275	Liver	Liver	FOXA2
TAATCTCAGCAGCCCT-1_11	PFG (day 7)	-4.8187017	0.20450534	PFG	PFG	BMPR1A
TAATCTCAGCGACTAG-1_11	PFG (day 7)	-0.23885424	2.4082506	PFG	PFG	GSC
TAATCTCAGCGCCATC-1_11	PFG (day 7)	-4.4221883	2.182755	PFG	PFG	WT
TAATCTCAGCTTCGTA-1_11	PFG (day 7)	2.4736311	0.33430424	PFG	PFG	PROSER1
TAATCTCAGGATGAGA-1_11	PFG (day 7)	-3.243827	7.5159116	PFG	PFG	OTUD5
TAATCTCAGGGTACGT-1_11	PFG (day 7)	-2.1495197	-0.60650563	PFG	PFG	RFX6
TAATCTCAGTAGGTTA-1_11	PFG (day 7)	-3.2632747	3.0161424	PFG	PFG	PROSER1
TAATCTCCACAAGCAG-1_11	PFG (day 7)	5.6963773	6.360784	Stromal	Stromal	HHEXhet
TAATCTCCAGACCGCT-1_11	PFG (day 7)	-1.1829646	3.4717507	PFG	PFG	ONECUT1 enhancer
TAATCTCGTTCCGCGA-1_11	PFG (day 7)	7.226366	2.7875965	Liver	Liver	GATA4het
TAATCTCTCAGAGTGG-1_11	PFG (day 7)	-0.8198373	1.2163941	PFG	PFG	PAX6
TAATCTCTCAGCAATC-1_11	PFG (day 7)	-4.7311063	0.99140525	PFG	PFG	TET1
TAATCTCTCATTCGTT-1_11	PFG (day 7)	8.104069	1.4737891	Liver	Liver	FOXA2
TAATCTCTCGAGCCTG-1_11	PFG (day 7)	4.352963	0.5483497	Liver	Liver	BCOR
TAATTCCAGCCATTTG-1_11	PFG (day 7)	8.185547	5.857082	Endothelial	Endothelial	GATA4
TAATTCCAGGGTACAC-1_11	PFG (day 7)	0.013588972	5.8961425	PFG	PFG	GATA6
TAATTCCAGTAGTCTC-1_11	PFG (day 7)	0.5484037	5.962645	PFG	PFG	MNX1
TAATTCCAGTATTAGG-1_11	PFG (day 7)	5.254504	8.454595	ESC	ESC	BMPR1A
TAATTCCAGTCCCTAA-1_11	PFG (day 7)	-3.7553227	3.038659	PFG	PFG	ONECUT1 enhancer
TAATTCCAGTTGTAAG-1_11	PFG (day 7)	-1.0011262	-1.3392326	PFG	PFG	RFX6
TAATTCCCAACGACAG-1_11	PFG (day 7)	10.02301	5.093943	Endothelial	Endothelial	GATA6
TAATTCCCAAGAGTTA-1_11	PFG (day 7)	-2.1627622	-0.9943006	PFG	PFG	MNX1
TAATTCCCACCTCTAC-1_11	PFG (day 7)	-0.9598408	6.501897	PDP	PDP	GATA6het
TAATTCCCATGTCAGT-1_11	PFG (day 7)	-2.2767813	5.1597323	PFG	PFG	NKX2-2
TAATTCCGTCACTCTC-1_11	PFG (day 7)	3.964111	2.5431027	Liver	Liver	FOXA2
TAATTCCGTGTCCAAT-1_11	PFG (day 7)	0.11445521	8.12747	PFG	PFG	RFX6
TAATTCCGTTCAAACC-1_11	PFG (day 7)	-2.6013324	0.8581125	PFG	PFG	WT
TAATTCCGTTCGGCCA-1_11	PFG (day 7)	4.3666844	1.1654352	PFG	PFG	ARX
TAATTCCTCAACTGGT-1_11	PFG (day 7)	-0.34357458	3.2057145	PFG	PFG	ARX
TAATTCCTCCCTCGTA-1_11	PFG (day 7)	6.4669714	0.05448978	Liver	Liver	FOXA2
TAATTCCTCTTGTGCC-1_11	PFG (day 7)	-3.03859	3.6455073	PFG	PFG	OTUD5
TACAACGAGATTGGGC-1_11	PFG (day 7)	-1.047382	0.17210092	PFG	PFG	NKX2-2
TACAACGAGCGCCATC-1_11	PFG (day 7)	-0.3346879	1.3383218	PFG	PFG	FOXA1
TACAACGCACCGTCGA-1_11	PFG (day 7)	-1.3030828	2.014469	PFG	PFG	WT
TACAACGCACGCTGAC-1_11	PFG (day 7)	-5.5313387	3.787483	PFG	PFG	FOXA1
TACAACGCAGACCAGA-1_11	PFG (day 7)	-5.369412	3.2924306	PFG	PFG	GATA4het
TACAACGCAGCAGGAT-1_11	PFG (day 7)	-3.5583696	0.6747516	PFG	PFG	FOXA1
TACAACGCAGCGGATA-1_11	PFG (day 7)	8.054248	0.64496243	Liver	Liver	FOXA2
TACAACGTCAATCGGT-1_11	PFG (day 7)	-0.027103787	8.272471	PFG	PFG	RFX6
TACAACGTCGACACCG-1_11	PFG (day 7)	0.91885823	6.02212	PFG	PFG	HNF4A
TACAACGTCGGTCGAC-1_11	PFG (day 7)	4.372191	1.147771	Liver	Liver	ONECUT1 enhancer
TACAACGTCTAACGCA-1_11	PFG (day 7)	-4.258971	3.5624423	PFG	PFG	NKX2-2
TACAACGTCTTTCCGG-1_11	PFG (day 7)	-4.210429	1.429287	PFG	PFG	NEUROD1
TACACCCAGAGTTCGG-1_11	PFG (day 7)	4.806926	4.572576	Stromal	Stromal	HHEX enhancer
TACACCCAGGTAGGCT-1_11	PFG (day 7)	-3.3362541	5.867401	PFG	PFG	ARX
TACACCCAGGTAGTAT-1_11	PFG (day 7)	-4.134891	2.1958392	PFG	PFG	FOXA2
TACACCCAGTCAGCGA-1_11	PFG (day 7)	3.2702365	3.9724472	PFG	PFG	FOXA2
TACACCCAGTTACTCG-1_11	PFG (day 7)	-4.004664	2.4847872	PFG	PFG	NKX2-2
TACACCCAGTTGCCCG-1_11	PFG (day 7)	2.5580614	0.9155931	PFG	PFG	FOXA2
TACACCCCAGTGCCTG-1_11	PFG (day 7)	-0.97542655	3.923322	PFG	PFG	FOXA1
TACACCCCAGTTACCA-1_11	PFG (day 7)	-2.4224508	0.38550535	PFG	PFG	NKX2-2
TACACCCCATAGGTTC-1_11	PFG (day 7)	2.0927196	-0.75389785	PFG	PFG	TADA2B
TACACCCGTATGCTAC-1_11	PFG (day 7)	-0.469396	3.171375	PFG	PFG	ONECUT1 enhancer
TACACCCGTCGGCCTA-1_11	PFG (day 7)	-3.994015	1.7614818	PFG	PFG	BMPR1A
TACACCCGTCTTGAGT-1_11	PFG (day 7)	-1.5531045	3.5206401	PFG	PFG	WT
TACACCCTCCAAAGGG-1_11	PFG (day 7)	-1.6062075	4.253616	PFG	PFG	OTUD5
TACACCCTCCAGCCTT-1_11	PFG (day 7)	0.9161109	5.598048	PFG	PFG	HHEX enhancer
TACACCCTCCATTTGT-1_11	PFG (day 7)	-3.5478215	5.5083327	PFG	PFG	WT
TACACCCTCCGAGGCT-1_11	PFG (day 7)	6.74642	0.9027517	Liver	Liver	FOXA2
TACACCCTCGGCTGTG-1_11	PFG (day 7)	-3.588279	2.2767715	PFG	PFG	FOXA1
TACACCCTCGTAGGAG-1_11	PFG (day 7)	-2.200622	-0.45417336	PFG	PFG	NKX2-2
TACACCCTCGTGCACG-1_11	PFG (day 7)	-2.4336295	3.536646	PFG	PFG	PROSER1
TACACCCTCTTACTGT-1_11	PFG (day 7)	-5.1872544	5.5751543	PFG	PFG	NKX2-2
TACAGGTAGAACCCGA-1_11	PFG (day 7)	-5.0754457	3.8878665	PFG	PFG	QSER1
TACAGGTAGCAGCAGT-1_11	PFG (day 7)	7.248313	2.597499	Liver	Liver	MNX1
TACAGGTAGTCTGTAC-1_11	PFG (day 7)	-3.428983	3.6446297	PFG	PFG	PROSER1
TACAGGTAGTTTGGCT-1_11	PFG (day 7)	-2.112285	0.33714136	PFG	PFG	BMPR1A
TACAGGTCAACTCCCT-1_11	PFG (day 7)	-2.993545	3.7462766	PFG	PFG	PAX6
TACAGGTCAAGTGCTT-1_11	PFG (day 7)	1.983134	0.44051084	PDP	PDP	NKX2-2
TACAGGTCACCAATTG-1_11	PFG (day 7)	3.9976237	3.6204443	PFG	PFG	QSER1
TACAGGTCACCAGCTG-1_11	PFG (day 7)	2.7668583	2.284057	PFG	PFG	BCOR
TACAGGTGTCAGTCGC-1_11	PFG (day 7)	4.7205396	2.8611565	Liver	Liver	RFX6
TACAGGTGTCTGTAGT-1_11	PFG (day 7)	-4.0853972	3.9595692	PFG	PFG	GATA4het
TACAGGTGTCTGTGCG-1_11	PFG (day 7)	5.936042	8.497659	Stromal	Stromal	HHEX
TACAGGTGTGTGAATA-1_11	PFG (day 7)	-1.2802174	6.456317	PDP	PDP	MNX1
TACAGGTGTGTTGCCG-1_11	PFG (day 7)	-2.8648608	4.035322	PFG	PFG	OTUD5
TACAGGTTCAAGTTGC-1_11	PFG (day 7)	7.4158316	9.943254	Stromal	Stromal	OTUD5
TACAGGTTCATTTCGT-1_11	PFG (day 7)	-1.3775479	6.0713563	PFG	PFG	TET1
TACAGGTTCCAAGCCG-1_11	PFG (day 7)	-2.5424497	-0.12912917	PFG	PFG	BMPR1A
TACAGGTTCCATGAGT-1_11	PFG (day 7)	-3.7453387	3.8415165	PFG	PFG	PAX6
TACAGGTTCGATTCCC-1_11	PFG (day 7)	6.242313	2.2988346	Liver	Liver	PBX1
TACAGGTTCTTACGGA-1_11	PFG (day 7)	-4.958161	3.8455381	PFG	PFG	GATA6het
TACATTCAGAAACTGT-1_11	PFG (day 7)	-2.5397322	-0.83912057	PFG	PFG	PDX1
TACATTCCAAGCGATG-1_11	PFG (day 7)	0.08738439	2.6740916	PFG	PFG	MNX1
TACATTCCACGTATAC-1_11	PFG (day 7)	-3.6010668	1.8434852	PFG	PFG	ONECUT1 enhancer
TACATTCCACTCCTGT-1_11	PFG (day 7)	-2.2799494	4.03053	PFG	PFG	NEUROD1
TACATTCCACTTCTCG-1_11	PFG (day 7)	-4.703698	3.3754196	PFG	PFG	PDX1
TACATTCCAGCAGAAC-1_11	PFG (day 7)	7.3140683	7.486089	Stromal	Stromal	HNF4A
TACATTCCAGCGATTT-1_11	PFG (day 7)	7.53613	2.1611242	Liver	Liver	FOXA1
TACATTCCAGTCGCAC-1_11	PFG (day 7)	-3.0350626	3.0691657	PFG	PFG	WT
TACATTCGTCATAGTC-1_11	PFG (day 7)	6.8508167	4.1099806	Liver	Liver	FOXA1
TACATTCGTCATGGCC-1_11	PFG (day 7)	8.295981	5.4961023	Endothelial	Endothelial	HHEX
TACATTCTCAAAGAAC-1_11	PFG (day 7)	3.330108	8.2986555	Stromal	Stromal	GATA4het
TACATTCTCATTGCGA-1_11	PFG (day 7)	3.5668037	6.0647535	Stromal	Stromal	ARX
TACATTCTCCGGACGT-1_11	PFG (day 7)	-0.7231566	0.62969035	PFG	PFG	OTUD5
TACATTCTCGGCATAT-1_11	PFG (day 7)	-2.6920667	1.9167457	PFG	PFG	GLIS3
TACATTCTCTAGATCG-1_11	PFG (day 7)	4.2204204	7.8773303	Stromal	Stromal	ONECUT1 enhancer
TACATTCTCTGGACTA-1_11	PFG (day 7)	-1.971705	3.4314198	PFG	PFG	WT
TACATTCTCTTGGAAC-1_11	PFG (day 7)	6.3246546	5.950499	Stromal	Stromal	MNX1
TACCCACAGACATATG-1_11	PFG (day 7)	0.34534004	5.6839604	PFG	PFG	MNX1
TACCCACAGGCCACCT-1_11	PFG (day 7)	-3.0871017	5.7259836	PFG	PFG	ONECUT1 enhancer
TACCCACCAACCTATG-1_11	PFG (day 7)	4.626707	2.028106	Liver	Liver	PBX1
TACCCACCAACGACTT-1_11	PFG (day 7)	-0.18173525	8.922017	PFG	PFG	FOXA1
TACCCACCAAGCACAG-1_11	PFG (day 7)	9.193168	5.1615934	Endothelial	Endothelial	GATA6
TACCCACCAAGCACCC-1_11	PFG (day 7)	-2.582747	0.6544473	PFG	PFG	ARX
TACCCACCAATACCTG-1_11	PFG (day 7)	-0.75509185	4.1656246	PFG	PFG	NKX2-2
TACCCACCAGCACGAA-1_11	PFG (day 7)	-4.9827547	3.2681863	PFG	PFG	MNX1
TACCCACCATAGGCGA-1_11	PFG (day 7)	3.0271075	0.4859006	Liver	Liver	FOXA2
TACCCACGTATCGAAA-1_11	PFG (day 7)	-1.3525187	2.5627012	PFG	PFG	ONECUT1 enhancer
TACCCACGTATCGATC-1_11	PFG (day 7)	6.2359514	-1.4494017	Liver	Liver	FOXA2
TACCCACGTCTCGACG-1_11	PFG (day 7)	4.456427	3.215978	Liver	Liver	FOXA2
TACCCACGTGAAGCTG-1_11	PFG (day 7)	-1.7196162	1.7659358	PFG	PFG	FOXA1
TACCCACGTGCGTCGT-1_11	PFG (day 7)	4.3195167	1.5900393	Liver	Liver	NKX2-2
TACCCACGTGGAGAAA-1_11	PFG (day 7)	0.1753135	-1.3433591	PFG	PFG	NKX2-2
TACCCACGTGTTCGAT-1_11	PFG (day 7)	-3.9472382	2.522436	PFG	PFG	FOXA1
TACCCACGTTGAGAGC-1_11	PFG (day 7)	-0.45865217	-0.5634512	PDP	PDP	ARX
TACCCACTCACAAGAA-1_11	PFG (day 7)	-3.731493	1.3895413	PFG	PFG	FOXA1
TACCCACTCTGTGCTC-1_11	PFG (day 7)	-2.2903078	4.1045523	PFG	PFG	NEUROD1
TACCCACTCTTCCACG-1_11	PFG (day 7)	-3.836401	3.8587015	PFG	PFG	ONECUT1 enhancer
TACCCACTCTTCGCTG-1_11	PFG (day 7)	5.0841513	6.352141	Stromal	Stromal	FOXA2
TACCCACTCTTGCAAG-1_11	PFG (day 7)	-2.7879739	3.262291	PFG	PFG	NEUROG3
TACCCGTAGAAGTGTT-1_11	PFG (day 7)	-0.057047307	-0.22868913	PFG	PFG	ONECUT1 enhancer
TACCCGTAGCAACCAG-1_11	PFG (day 7)	-4.2416005	3.4034235	PFG	PFG	WT
TACCCGTAGGAGAGGC-1_11	PFG (day 7)	-2.119897	7.133092	PFG	PFG	OTUD5
TACCCGTAGGTGCAGT-1_11	PFG (day 7)	-1.037664	7.3952565	PFG	PFG	MNX1
TACCCGTCAAGCCCAC-1_11	PFG (day 7)	-3.806946	2.962199	PFG	PFG	NEUROG3
TACCCGTCACTAACCA-1_11	PFG (day 7)	8.5877495	5.3816752	Endothelial	Endothelial	MNX1
TACCCGTCAGAAATTG-1_11	PFG (day 7)	-2.8357627	5.3033333	PFG	PFG	FOXA2
TACCCGTGTGACTCGC-1_11	PFG (day 7)	-0.09275854	7.3183146	PFG	PFG	WT
TACCCGTGTGGAACCA-1_11	PFG (day 7)	7.13837	8.958716	Stromal	Stromal	PAX6
TACCCGTGTGGTCTCG-1_11	PFG (day 7)	0.51810604	6.1378856	PFG	PFG	HNF4A
TACCCGTGTTAGGGAC-1_11	PFG (day 7)	-0.6711395	-1.400569	PFG	PFG	NKX2-2
TACCCGTTCATTACTC-1_11	PFG (day 7)	10.6431265	4.7819805	Endothelial	Endothelial	GATA6
TACCCGTTCCCGTTGT-1_11	PFG (day 7)	-0.1975613	8.82122	PFG	PFG	NEUROD1
TACCCGTTCCTACTGC-1_11	PFG (day 7)	-3.1245868	1.0922098	PFG	PFG	OTUD5
TACCCGTTCTGTCCGT-1_11	PFG (day 7)	-2.8401976	4.6515207	PFG	PFG	NEUROG3
TACCGAAAGCACCGTC-1_11	PFG (day 7)	6.1942863	2.5035477	Liver	Liver	BCOR
TACCGAAAGCGTTCAT-1_11	PFG (day 7)	-3.0118556	3.9530277	PFG	PFG	PROSER1
TACCGAAAGGATCACG-1_11	PFG (day 7)	-0.06714135	0.49847576	PFG	PFG	FOXA1
TACCGAAAGGCATGCA-1_11	PFG (day 7)	0.22390108	6.5752587	PDP	PDP	MNX1
TACCGAAAGGTCGAGT-1_11	PFG (day 7)	-0.9714819	3.6592674	PFG	PFG	TLE3
TACCGAAAGTCACACT-1_11	PFG (day 7)	0.05231893	0.8408329	PFG	PFG	TLE3
TACCGAACAACATACC-1_11	PFG (day 7)	5.232445	7.1989183	Stromal	Stromal	NKX2-2
TACCGAACAAGATGGC-1_11	PFG (day 7)	7.0726857	-1.1093782	Liver	Liver	FOXA2
TACCGAACAATTGCCA-1_11	PFG (day 7)	2.9522853	1.7496088	Liver	Liver	KDM2B
TACCGAACACCCTGAG-1_11	PFG (day 7)	10.492858	6.1799006	Endothelial	Endothelial	GATA6
TACCGAACAGGACTTT-1_11	PFG (day 7)	-1.5793493	7.1165195	PFG	PFG	WT
TACCGAACAGGTCCCA-1_11	PFG (day 7)	6.782855	2.3176475	Liver	Liver	FOXA2
TACCGAACAGGTGAGT-1_11	PFG (day 7)	1.1769805	3.783483	DE	DE	PDX1
TACCGAAGTCCAGCCA-1_11	PFG (day 7)	1.4015044	3.9779022	ESC	ESC	PAX6
TACCGAATCAAGCCGC-1_11	PFG (day 7)	-2.162384	6.559625	PFG	PFG	FOXA1
TACCGAATCAATGTCG-1_11	PFG (day 7)	-0.7770439	6.317795	PFG	PFG	HNF4Ahet
TACCGAATCACCGGGT-1_11	PFG (day 7)	-2.9089587	2.4406178	PFG	PFG	NANOG enhancer het
TACCGAATCCGAGCTG-1_11	PFG (day 7)	7.2569375	9.525779	Stromal	Stromal	GATA6
TACCGAATCGCCGATG-1_11	PFG (day 7)	-2.941466	0.429596	PFG	PFG	NKX2-2
TACCGAATCTCCACTG-1_11	PFG (day 7)	7.4849577	7.760837	Stromal	Stromal	TLE3
TACCGGGAGACATCAA-1_11	PFG (day 7)	-0.45696744	-1.0667424	PFG	PFG	MNX1
TACCGGGAGCAGCGAT-1_11	PFG (day 7)	-0.011368194	5.15007	PFG	PFG	QSER1
TACCGGGAGGCAGGGA-1_11	PFG (day 7)	2.0493333	4.2878437	PFG	PFG	TET1
TACCGGGAGGTCGAGT-1_11	PFG (day 7)	-0.064131826	1.1516579	PFG	PFG	NEUROD1
TACCGGGCAACACGTT-1_11	PFG (day 7)	3.347242	0.9723722	PFG	PFG	FOXA2
TACCGGGCACCAAATC-1_11	PFG (day 7)	10.166182	7.322071	Endothelial	Endothelial	FOXA2
TACCGGGCACCGTACG-1_11	PFG (day 7)	-2.7778146	3.2067575	PFG	PFG	QSER1
TACCGGGCAGACCAGA-1_11	PFG (day 7)	1.2820803	3.971518	ESC	ESC	OTUD5
TACCGGGCAGATGCGA-1_11	PFG (day 7)	-0.6833598	6.4966955	PFG	PFG	NEUROD1
TACCGGGCAGTGGGTA-1_11	PFG (day 7)	-0.48861054	6.471404	PDP	PDP	ONECUT1 enhancer
TACCGGGGTATCGTTG-1_11	PFG (day 7)	-4.4331965	2.8721116	PFG	PFG	MNX1
TACCGGGGTGAATGTA-1_11	PFG (day 7)	4.7661595	1.358008	Liver	Liver	QSER1
TACCGGGGTGTTATCG-1_11	PFG (day 7)	0.14230593	-0.42494136	PFG	PFG	MNX1
TACCGGGGTGTTTCTT-1_11	PFG (day 7)	-4.1199746	2.0508332	PFG	PFG	NKX2-2
TACCGGGTCTACGGGC-1_11	PFG (day 7)	4.760907	7.025194	Stromal	Stromal	PAX6
TACCGGGTCTCCGCAT-1_11	PFG (day 7)	2.2359493	2.5000284	PFG	PFG	NEUROD1
TACCTCGAGATGGGCT-1_11	PFG (day 7)	3.2299163	0.8178445	Liver	Liver	PBX1
TACCTCGAGTATCTGC-1_11	PFG (day 7)	1.7108395	0.9849772	PFG	PFG	QSER1/TET1
TACCTCGAGTGAATAC-1_11	PFG (day 7)	0.16254885	0.07980855	PFG	PFG	RFX6
TACCTCGCAATAGTGA-1_11	PFG (day 7)	0.51596624	7.5636644	PFG	PFG	MNX1
TACCTCGCAGGAACCA-1_11	PFG (day 7)	-0.42257982	1.1326363	PFG	PFG	HHEX enhancer
TACCTCGCATCCGTTC-1_11	PFG (day 7)	7.172025	3.2233396	Liver	Liver	NEUROD1
TACCTCGCATCTTAGG-1_11	PFG (day 7)	4.5840693	1.3005017	Liver	Liver	ARX
TACCTCGGTAGGCTCC-1_11	PFG (day 7)	-1.0686373	-0.15542783	PFG	PFG	FOXA1
TACCTCGGTGGAAATT-1_11	PFG (day 7)	-4.3721337	3.5890558	PFG	PFG	TET1
TACCTCGTCACTCGAA-1_11	PFG (day 7)	-1.3710159	5.8552117	PFG	PFG	QSER1/TET1
TACCTCGTCAGGCGAA-1_11	PFG (day 7)	-0.92818236	7.0001054	PFG	PFG	FOXA1
TACCTCGTCATGAGTC-1_11	PFG (day 7)	9.386341	7.4210124	Endothelial	Endothelial	GATA6
TACCTCGTCGAACCAT-1_11	PFG (day 7)	0.6344241	-1.3723733	PFG	PFG	PBX1
TACCTCGTCGATCCCT-1_11	PFG (day 7)	2.0164707	0.52663225	PFG	PFG	ONECUT1 enhancer
TACCTCGTCGGCTATA-1_11	PFG (day 7)	-0.5133872	7.389519	PFG	PFG	MNX1
TACCTCGTCGTTGCCT-1_11	PFG (day 7)	-3.1219785	0.8136392	PFG	PFG	WT
TACCTCGTCTTCTGTA-1_11	PFG (day 7)	-0.35654214	6.840133	PDP	PDP	RFX6
TACCTGCAGAACAGGA-1_11	PFG (day 7)	-0.59398496	5.9330306	PFG	PFG	BCOR
TACCTGCAGACCCGCT-1_11	PFG (day 7)	-1.2467802	8.227583	PFG	PFG	FOXA1
TACCTGCAGCGCACAA-1_11	PFG (day 7)	-1.5549293	7.281027	PFG	PFG	NKX2-2
TACCTGCAGGAGTATT-1_11	PFG (day 7)	-4.7671475	4.2715073	PFG	PFG	NKX2-2
TACCTGCAGGCGATAC-1_11	PFG (day 7)	-4.697005	4.222342	PFG	PFG	TLE3
TACCTGCAGGGCTTCC-1_11	PFG (day 7)	6.2567353	4.1995754	Liver	Liver	FOXA1
TACCTGCAGTAACCTC-1_11	PFG (day 7)	-3.989462	2.1729093	PFG	PFG	QSER1
TACCTGCCAAAGGCAC-1_11	PFG (day 7)	-3.142825	-1.4088541	PFG	PFG	RFX6
TACCTGCCAAGGAGTC-1_11	PFG (day 7)	-3.7883444	2.4314947	PFG	PFG	NKX2-2
TACCTGCCAAGTTCCA-1_11	PFG (day 7)	-2.2721128	5.287291	PFG	PFG	RFX6
TACCTGCCAATCACGT-1_11	PFG (day 7)	-3.4022481	6.7289696	PFG	PFG	OTUD5
TACCTGCCACAACGTT-1_11	PFG (day 7)	-4.3385334	-0.01441809	PFG	PFG	RFX6
TACCTGCCACACTTAG-1_11	PFG (day 7)	-3.3970256	4.058707	PFG	PFG	MNX1
TACCTGCCACAGCTTA-1_11	PFG (day 7)	-2.7718945	3.7538784	PFG	PFG	NKX2-2
TACCTGCCACCCAATA-1_11	PFG (day 7)	11.335994	6.723952	Endothelial	Endothelial	FOXA2
TACCTGCCACTGGATT-1_11	PFG (day 7)	-5.407233	4.4598207	PFG	PFG	MNX1
TACCTGCCATGTCTAG-1_11	PFG (day 7)	7.335907	1.8942869	Liver	Liver	FOXA2
TACCTGCCATGTGGTT-1_11	PFG (day 7)	7.851444	1.1654488	Liver	Liver	FOXA2
TACCTGCCATTACTCT-1_11	PFG (day 7)	3.5087075	4.5380745	PFG	PFG	FOXA2
TACCTGCGTACGTGTT-1_11	PFG (day 7)	6.734151	0.6516841	Liver	Liver	FOXA2
TACCTGCGTCGAACGA-1_11	PFG (day 7)	6.7102494	8.725778	Stromal	Stromal	MNX1
TACCTGCGTGCATGTT-1_11	PFG (day 7)	0.942265	0.8495329	PDP	PDP	RFX6
TACCTGCGTGGTAACG-1_11	PFG (day 7)	-2.045528	6.6458373	PDP	PDP	WT
TACCTGCGTTCGTAAC-1_11	PFG (day 7)	-0.21468657	-0.028971124	PFG	PFG	TET1
TACCTGCTCATGGTAC-1_11	PFG (day 7)	5.908207	2.646214	Liver	Liver	TLE3
TACCTGCTCCTAGCTC-1_11	PFG (day 7)	0.020899938	4.134386	PFG	PFG	TLE3
TACCTGCTCCTTCTTC-1_11	PFG (day 7)	1.8381855	1.9189949	PFG	PFG	FOXA2
TACCTGCTCGAACCAT-1_11	PFG (day 7)	3.5759695	2.5976033	Liver	Liver	RFX6
TACCTGCTCGATACGT-1_11	PFG (day 7)	-3.7071714	2.485732	PFG	PFG	HNF4A
TACCTGCTCGTGACTA-1_11	PFG (day 7)	7.389203	-0.25309703	Liver	Liver	FOXA2
TACGCTCAGTTTAGGA-1_11	PFG (day 7)	-4.071633	2.9904065	PFG	PFG	OTUD5
TACGCTCCATACAGCT-1_11	PFG (day 7)	6.3576946	2.9418397	Liver	Liver	PAX6
TACGCTCGTAGCTTGT-1_11	PFG (day 7)	0.9410787	6.2715197	PFG	PFG	HHEX
TACGCTCGTCCAGGTC-1_11	PFG (day 7)	0.90840733	0.37893334	PFG	PFG	GSC
TACGCTCGTTTGAAAG-1_11	PFG (day 7)	-2.7650204	1.4726481	PFG	PFG	PAX6
TACGCTCTCAGCAATC-1_11	PFG (day 7)	-2.4156113	-0.5969688	PFG	PFG	MNX1
TACGCTCTCCGCAGTG-1_11	PFG (day 7)	-0.95134836	5.790501	PFG	PFG	PROSER1
TACGCTCTCGAACTCA-1_11	PFG (day 7)	-0.3720183	8.730955	PFG	PFG	NKX2-2
TACGCTCTCGAGTCTA-1_11	PFG (day 7)	3.0406666	5.0618196	ESC	ESC	HNF4A
TACGCTCTCGGAGATG-1_11	PFG (day 7)	-1.7534227	1.2088065	PFG	PFG	HNF4Ahet
TACGCTCTCTAGACCA-1_11	PFG (day 7)	-2.8545496	6.7758436	PFG	PFG	WT
TACGCTCTCTCCCTAG-1_11	PFG (day 7)	-3.6134531	6.4295382	PFG	PFG	WT
TACGCTCTCTGCGATA-1_11	PFG (day 7)	9.042031	5.8356576	Endothelial	Endothelial	FOXA1
TACGGGCAGACATAAC-1_11	PFG (day 7)	-5.557462	4.416107	PFG	PFG	FOXA1
TACGGGCAGCAACTCT-1_11	PFG (day 7)	5.0685735	5.6271067	Stromal	Stromal	WT
TACGGGCAGGACACTG-1_11	PFG (day 7)	-4.2062345	3.0535872	PFG	PFG	NKX2-2
TACGGGCAGGGTTGCA-1_11	PFG (day 7)	-2.6403604	2.4476483	PFG	PFG	OTUD5
TACGGGCAGTACGTCT-1_11	PFG (day 7)	-2.0013952	-0.8261003	PFG	PFG	PDX1
TACGGGCAGTTAACGA-1_11	PFG (day 7)	5.1445727	2.3405838	Liver	Liver	FOXA2
TACGGGCCAACGCCCA-1_11	PFG (day 7)	2.6361008	2.4829762	PFG	PFG	HHEX
TACGGGCCAACTGCCG-1_11	PFG (day 7)	0.6502146	0.47545287	PFG	PFG	PAX6
TACGGGCCAGAACGCA-1_11	PFG (day 7)	-3.0402043	1.2199335	PP	PP	FOXA1
TACGGGCCAGAGCGTA-1_11	PFG (day 7)	2.4077072	4.8173757	ESC	ESC	TLE3
TACGGGCCAGGACTTT-1_11	PFG (day 7)	-1.4230524	4.989111	PFG	PFG	GSC
TACGGGCCAGTTCCAA-1_11	PFG (day 7)	6.443271	8.582263	Stromal	Stromal	NKX2-2
TACGGGCCATGGGAAC-1_11	PFG (day 7)	-0.3837043	-0.37197044	PFG	PFG	RFX6
TACGGGCCATTGAAAG-1_11	PFG (day 7)	-0.61708033	-0.37807417	PFG	PFG	TLE3
TACGGGCGTACAGAAT-1_11	PFG (day 7)	6.836882	0.98289204	Liver	Liver	FOXA2
TACGGGCGTACTCCGG-1_11	PFG (day 7)	-1.1064003	-0.79606956	PFG	PFG	PDX1
TACGGGCGTATGAGGC-1_11	PFG (day 7)	1.0725085	-0.6933995	PFG	PFG	ARX
TACGGGCGTCGCTGCA-1_11	PFG (day 7)	8.097392	6.356434	Endothelial	Endothelial	TLE3
TACGGGCGTGAGATTA-1_11	PFG (day 7)	-1.4931365	-0.21862309	PFG	PFG	WT
TACGGGCGTGTGAGCA-1_11	PFG (day 7)	7.910601	0.23888539	Liver	Liver	FOXA2
TACGGGCGTTTCGTGA-1_11	PFG (day 7)	5.6066136	1.0686175	Liver	Liver	FOXA2
TACGGGCTCACACGAT-1_11	PFG (day 7)	-2.6163204	1.0390747	PFG	PFG	WT
TACGGGCTCCAACTGA-1_11	PFG (day 7)	-2.476956	1.7403443	PFG	PFG	WT
TACGGGCTCTGCGGCA-1_11	PFG (day 7)	-4.0800543	5.91995	PFG	PFG	GATA6het
TACGGTAAGACAAGCC-1_11	PFG (day 7)	11.277474	6.2322936	Endothelial	Endothelial	FOXA2
TACGGTAAGATTCGAA-1_11	PFG (day 7)	-3.513459	2.0534928	PFG	PFG	FOXA1
TACGGTAAGCATGCAG-1_11	PFG (day 7)	3.917361	3.7603672	Liver	Liver	FOXA2
TACGGTAAGGGCTAAC-1_11	PFG (day 7)	6.643594	-1.5945268	Liver	Liver	FOXA2
TACGGTAAGTGAGTGC-1_11	PFG (day 7)	1.0963087	5.564244	PFG	PFG	RFX6
TACGGTACAACTCATG-1_11	PFG (day 7)	9.956126	7.4087896	Endothelial	Endothelial	GATA6
TACGGTACAATTCTTC-1_11	PFG (day 7)	2.8669145	3.29893	DE	DE	FOXA2
TACGGTACAGTAGTTC-1_11	PFG (day 7)	1.1972039	-0.68702275	PFG	PFG	TADA2B
TACGGTACAGTGTGGA-1_11	PFG (day 7)	5.381922	9.561503	Stromal	Stromal	NKX2-2
TACGGTACAGTTAGAA-1_11	PFG (day 7)	-1.0868222	2.3875556	PFG	PFG	WT
TACGGTAGTCCTGAAT-1_11	PFG (day 7)	-0.47172037	4.6491213	PFG	PFG	WT
TACGGTAGTCGGCACT-1_11	PFG (day 7)	4.572821	1.1271757	Liver	Liver	FOXA2
TACGGTAGTCTACTGA-1_11	PFG (day 7)	6.201661	9.019332	Stromal	Stromal	PAX6
TACGGTAGTGCAATAA-1_11	PFG (day 7)	4.8755536	-0.15497248	Liver	Liver	TADA2B
TACGGTAGTGTCCCTT-1_11	PFG (day 7)	1.5566734	1.4337536	PFG	PFG	MNX1
TACGGTAGTTTACACG-1_11	PFG (day 7)	0.89458656	-0.05697399	PFG	PFG	NKX2-2
TACGGTATCAGAACCT-1_11	PFG (day 7)	-4.596182	3.5559936	PFG	PFG	WT
TACGGTATCATGGATC-1_11	PFG (day 7)	6.5267267	-1.0029507	Liver	Liver	FOXA2
TACGGTATCCGCACTT-1_11	PFG (day 7)	-2.9782536	7.9415183	PFG	PFG	FOXA1
TACGGTATCGTCAGAT-1_11	PFG (day 7)	5.6773815	9.056914	Stromal	Stromal	MNX1
TACGGTATCTGTCGCT-1_11	PFG (day 7)	1.2980121	4.114976	ESC	ESC	PAX6
TACGTCCAGATGTTAG-1_11	PFG (day 7)	3.898875	2.4925528	Liver	Liver	GSC
TACGTCCAGCAGGTCA-1_11	PFG (day 7)	-0.17592792	7.445058	PFG	PFG	ARX
TACGTCCAGGTATCTC-1_11	PFG (day 7)	-2.1273463	6.508893	PFG	PFG	FOXA2
TACGTCCAGTTGCCTA-1_11	PFG (day 7)	-0.6032338	-0.40110832	PFG	PFG	PDX1
TACGTCCCAATGGGTG-1_11	PFG (day 7)	0.48860335	5.461905	PFG	PFG	TET1/TET2/TET3
TACGTCCCACATACTG-1_11	PFG (day 7)	-2.8660917	1.666415	PFG	PFG	NEUROD1
TACGTCCCACCGTCTT-1_11	PFG (day 7)	10.946795	7.2100906	Endothelial	Endothelial	GATA6
TACGTCCCACTACACA-1_11	PFG (day 7)	1.5565683	6.71123	PFG	PFG	PROSER1
TACGTCCCATGGATCT-1_11	PFG (day 7)	0.64043885	0.13750371	PFG	PFG	FOXA1
TACGTCCGTACAGAAT-1_11	PFG (day 7)	-1.0847571	2.1378129	PFG	PFG	NKX2-2
TACGTCCGTCGAATTC-1_11	PFG (day 7)	-1.7705473	3.9569376	PFG	PFG	NEUROD1
TACGTCCGTCTAGGTT-1_11	PFG (day 7)	0.2749263	3.0203242	PFG	PFG	FOXA1
TACGTCCGTCTGCGCA-1_11	PFG (day 7)	-2.8737824	2.982837	PFG	PFG	PDX1
TACGTCCGTGCTAGCC-1_11	PFG (day 7)	2.7990036	1.5978423	DE	DE	WT
TACGTCCGTTCCGGTG-1_11	PFG (day 7)	0.8025244	-1.0943694	PFG	PFG	RFX6
TACGTCCTCAGTGTCA-1_11	PFG (day 7)	0.18934096	1.4351819	PFG	PFG	FOXA1
TACGTCCTCCAACTAG-1_11	PFG (day 7)	2.9362597	1.8620346	Liver	Liver	ARX
TACGTCCTCCGTTGAA-1_11	PFG (day 7)	-4.768233	3.9935	PFG	PFG	WT
TACGTCCTCCTTCTGG-1_11	PFG (day 7)	-2.555831	2.5904415	PFG	PFG	FOXA1
TACTGCCAGAACCGCA-1_11	PFG (day 7)	-0.68775547	8.097186	PFG	PFG	FOXA1
TACTGCCAGAGATTCA-1_11	PFG (day 7)	4.6702094	0.93108606	Liver	Liver	BCOR
TACTGCCAGGCCTGAA-1_11	PFG (day 7)	7.2806845	1.4483968	Liver	Liver	FOXA2
TACTGCCAGGCTCCCA-1_11	PFG (day 7)	-3.4545267	-0.5095837	PFG	PFG	RFX6
TACTGCCAGTTCATGC-1_11	PFG (day 7)	-2.6538627	3.9674742	PFG	PFG	NKX2-2
TACTGCCAGTTCGGTT-1_11	PFG (day 7)	0.14084199	8.84036	PFG	PFG	TLE3
TACTGCCAGTTGCTCA-1_11	PFG (day 7)	10.328995	6.372504	Endothelial	Endothelial	FOXA2
TACTGCCCAAGCGCTC-1_11	PFG (day 7)	-1.9420694	2.2345705	PFG	PFG	PBX1
TACTGCCCAATAGTGA-1_11	PFG (day 7)	6.8047976	3.7257872	Liver	Liver	TLE3
TACTGCCCACAAATGA-1_11	PFG (day 7)	9.15117	7.4868326	Endothelial	Endothelial	FOXA2
TACTGCCCACAATCTG-1_11	PFG (day 7)	3.8040788	9.172446	Stromal	Stromal	ONECUT1 enhancer
TACTGCCCACACGGTC-1_11	PFG (day 7)	9.928136	6.700522	Endothelial	Endothelial	ARX
TACTGCCCACTCTCGT-1_11	PFG (day 7)	5.1994095	2.6170776	Liver	Liver	PAX6
TACTGCCCAGCCTTCT-1_11	PFG (day 7)	-2.5751987	1.9316424	PFG	PFG	ARX
TACTGCCCAGCTACCG-1_11	PFG (day 7)	7.7006817	8.592024	Stromal	Stromal	GSC
TACTGCCCAGGATCTT-1_11	PFG (day 7)	8.272776	5.3655205	Endothelial	Endothelial	FOXA2
TACTGCCCATCTATCT-1_11	PFG (day 7)	-0.49816352	6.5274687	PDP	PDP	TLE3
TACTGCCGTAGCTGAG-1_11	PFG (day 7)	-3.261011	0.75211275	PFG	PFG	TLE3
TACTGCCGTCCAGCGT-1_11	PFG (day 7)	2.8112135	2.2516596	Liver	Liver	FOXA2
TACTGCCGTGTATTGC-1_11	PFG (day 7)	-2.712302	1.7965935	PFG	PFG	ONECUT1 enhancer
TACTGCCTCACGAACT-1_11	PFG (day 7)	-2.1670938	0.20052204	PFG	PFG	PDX1
TACTGCCTCCGCTTAC-1_11	PFG (day 7)	-4.68104	5.705822	PFG	PFG	PAX6
TACTGCCTCGGCTTGG-1_11	PFG (day 7)	-4.495094	3.2017376	PFG	PFG	OTUD5
TACTGCCTCGTGGCGT-1_11	PFG (day 7)	9.277031	6.3385816	Endothelial	Endothelial	FOXA2
TACTTACAGAATTCAG-1_11	PFG (day 7)	-3.0858805	6.407512	PFG	PFG	MNX1
TACTTACAGCTCGACC-1_11	PFG (day 7)	6.8891993	9.614605	Stromal	Stromal	FOXA1
TACTTACAGGCTAGCA-1_11	PFG (day 7)	-5.070754	4.237801	PFG	PFG	NKX2-2
TACTTACAGTGCACAG-1_11	PFG (day 7)	2.7180495	1.3900988	PFG	PFG	TET1
TACTTACAGTGTCATC-1_11	PFG (day 7)	10.476938	6.9896035	Endothelial	Endothelial	NEUROG3
TACTTACCATTGCAAC-1_11	PFG (day 7)	0.5366744	1.6389292	PFG	PFG	GATA4het
TACTTACGTAGCTGTT-1_11	PFG (day 7)	-4.5985866	3.916446	PFG	PFG	WT
TACTTACGTAGTCGTT-1_11	PFG (day 7)	5.7533803	7.240839	Stromal	Stromal	GATA6het
TACTTACGTCTCAGGC-1_11	PFG (day 7)	-3.117672	3.2083952	PFG	PFG	MNX1
TACTTACGTGTGAATA-1_11	PFG (day 7)	0.15958908	1.0096359	PFG	PFG	TET1/TET2/TET3
TACTTACGTGTTCGTA-1_11	PFG (day 7)	-2.8655112	5.2747765	PFG	PFG	PROSER1
TACTTACGTTATAGAG-1_11	PFG (day 7)	1.8121762	6.013382	DE	DE	PDX1
TACTTACTCACCACAA-1_11	PFG (day 7)	6.277794	2.515423	Liver	Liver	HHEX
TACTTACTCGGAAACG-1_11	PFG (day 7)	-0.5725418	-0.41348633	PFG	PFG	NKX2-2
TACTTACTCGGACGTC-1_11	PFG (day 7)	-3.9955986	4.2576156	PFG	PFG	QSER1
TACTTACTCTACTTCA-1_11	PFG (day 7)	-5.1677723	3.8955157	PP	PP	HNF4A
TACTTACTCTGGGCAC-1_11	PFG (day 7)	4.4332676	0.59852225	Liver	Liver	TADA2B
TACTTCAAGCCTCACG-1_11	PFG (day 7)	-2.1334698	6.7782855	PFG	PFG	FOXA1
TACTTCAAGGAAAGAC-1_11	PFG (day 7)	-3.7670624	0.83447194	PFG	PFG	ONECUT1 enhancer
TACTTCAAGGGTTAAT-1_11	PFG (day 7)	7.057958	1.155053	Liver	Liver	FOXA2
TACTTCAAGGTTAAAC-1_11	PFG (day 7)	-1.3073869	1.8754954	PFG	PFG	NKX2-2
TACTTCAAGTCAGCGA-1_11	PFG (day 7)	-1.3921793	3.0966125	PFG	PFG	OTUD5
TACTTCAAGTCGCCAC-1_11	PFG (day 7)	-2.0372741	6.242816	PFG	PFG	GATA6het
TACTTCACAAACCGGA-1_11	PFG (day 7)	-3.16277	1.0003759	PFG	PFG	FOXA1
TACTTCACAAGCCCAC-1_11	PFG (day 7)	1.1557448	1.5132016	PFG	PFG	KDM2B
TACTTCACACCCAAGC-1_11	PFG (day 7)	-1.3052317	4.724606	Stromal	Stromal	FOXA2
TACTTCACATCAACCA-1_11	PFG (day 7)	-3.5320234	4.221073	PFG	PFG	NKX2-2
TACTTCAGTGCGGATA-1_11	PFG (day 7)	-0.97499806	0.6831289	PFG	PFG	PAX6
TACTTCAGTGCTGATT-1_11	PFG (day 7)	5.5142975	1.4957157	Liver	Liver	FOXA2
TACTTCATCAAATGAG-1_11	PFG (day 7)	-0.70600677	2.576138	PFG	PFG	ONECUT1 enhancer
TACTTCATCACCTCGT-1_11	PFG (day 7)	-3.6307225	-0.63707584	PFG	PFG	RFX6
TACTTCATCAGCTGAT-1_11	PFG (day 7)	3.4495323	-0.042339724	PFG	PFG	HHEXhet
TACTTCATCTTCCAGC-1_11	PFG (day 7)	-4.7169533	3.571666	PFG	PFG	FOXA1
TACTTGTAGAAACTGT-1_11	PFG (day 7)	-0.90468735	4.4288383	PFG	PFG	PROSER1
TACTTGTAGAAATGGG-1_11	PFG (day 7)	4.6425834	3.45078	Liver	Liver	FOXA2
TACTTGTAGATACGAT-1_11	PFG (day 7)	0.8998068	3.5545423	PFG	PFG	FOXA2
TACTTGTAGCTGTACT-1_11	PFG (day 7)	1.0613807	2.117875	PFG	PFG	HNF4Ahet
TACTTGTAGCTTACGT-1_11	PFG (day 7)	-0.10770625	7.829536	PFG	PFG	FOXA1
TACTTGTCAAGGCAAC-1_11	PFG (day 7)	-2.2418911	7.9662514	PFG	PFG	NANOG enhancer het
TACTTGTCACGGTCTG-1_11	PFG (day 7)	0.20201816	-0.95856446	PFG	PFG	PDX1
TACTTGTCAGGCGTTC-1_11	PFG (day 7)	-2.874494	0.8966708	PFG	PFG	NEUROG3
TACTTGTCATAATGCC-1_11	PFG (day 7)	-1.9050385	6.470024	PFG	PFG	FOXA1
TACTTGTCATACACCA-1_11	PFG (day 7)	10.57294	5.264113	Endothelial	Endothelial	GATA6
TACTTGTGTGGAACAC-1_11	PFG (day 7)	3.0409646	0.4619592	PFG	PFG	BCOR
TACTTGTTCCTATGGA-1_11	PFG (day 7)	4.1854477	4.113927	Liver	Liver	GATA4het
TACTTGTTCGAACACT-1_11	PFG (day 7)	-3.2230942	3.8010015	PFG	PFG	OTUD5
TACTTGTTCGCATAGT-1_11	PFG (day 7)	-2.020961	-0.15438704	PFG	PFG	ONECUT1 enhancer
TACTTGTTCGCCGTGA-1_11	PFG (day 7)	0.5372987	2.174916	PFG	PFG	TET1
TACTTGTTCTATTCGT-1_11	PFG (day 7)	-3.4144788	4.7252398	PFG	PFG	OTUD5
TACTTGTTCTCTCGCA-1_11	PFG (day 7)	6.8011947	8.743827	Stromal	Stromal	NEUROG3
TACTTGTTCTGGGCGT-1_11	PFG (day 7)	-2.617387	8.166138	PFG	PFG	GATA6het
TAGACCAAGACAACAT-1_11	PFG (day 7)	-1.9081752	7.186223	PFG	PFG	NKX2-2
TAGACCAAGACCGCCT-1_11	PFG (day 7)	-3.0806348	0.36950418	PP	PP	HNF4A
TAGACCAAGCGGTATG-1_11	PFG (day 7)	-1.1466557	1.1091415	PFG	PFG	MNX1
TAGACCAAGGCTCCCA-1_11	PFG (day 7)	3.2846572	1.7782403	Liver	Liver	BCOR
TAGACCAAGGGTAATT-1_11	PFG (day 7)	0.038110726	3.3199375	PFG	PFG	FOXA1
TAGACCAAGGTACAGC-1_11	PFG (day 7)	4.5237045	1.41263	Liver	Liver	FOXA2
TAGACCAAGTAACGAT-1_11	PFG (day 7)	-4.644795	2.198047	PFG	PFG	GATA4het
TAGACCAAGTAGCAAT-1_11	PFG (day 7)	3.2963893	-0.9306372	PFG	PFG	WT
TAGACCAAGTCAAGCG-1_11	PFG (day 7)	-2.3221118	6.8613586	PFG	PFG	PDX1
TAGACCACAGGATGAC-1_11	PFG (day 7)	0.22419676	4.8481116	PFG	PFG	FOXA1
TAGACCAGTAATCAGA-1_11	PFG (day 7)	5.0804024	2.9531372	Liver	Liver	WT
TAGACCAGTGCTCCGA-1_11	PFG (day 7)	7.0055165	3.5663157	Liver	Liver	FOXA1
TAGACCAGTTCTCCCA-1_11	PFG (day 7)	0.12567256	1.8774264	PFG	PFG	WT
TAGACCAGTTGAGAGC-1_11	PFG (day 7)	-4.0410676	2.8237793	PFG	PFG	WT
TAGACCATCACTCACC-1_11	PFG (day 7)	-4.4504566	5.6174316	PDP	PDP	HHEX enhancer
TAGACCATCATTCACT-1_11	PFG (day 7)	1.1278613	-1.0519526	PFG	PFG	ARX
TAGACCATCTATTCGT-1_11	PFG (day 7)	-3.4479866	2.020492	PFG	PFG	QSER1
TAGACCATCTTCGTAT-1_11	PFG (day 7)	7.398687	9.020988	Stromal	Stromal	GSC
TAGACTGAGAAGCCTG-1_11	PFG (day 7)	2.0710633	4.039305	PFG	PFG	GATA6het
TAGACTGAGACCAAAT-1_11	PFG (day 7)	0.24300425	-0.7744882	PFG	PFG	NKX2-2
TAGACTGAGCGCAATG-1_11	PFG (day 7)	5.305313	-0.37751675	Liver	Liver	TADA2B
TAGACTGAGCGTGCTC-1_11	PFG (day 7)	3.899456	3.3345754	Liver	Liver	FOXA2
TAGACTGAGCTTAAGA-1_11	PFG (day 7)	-2.2107506	-0.79616517	PFG	PFG	PDX1het
TAGACTGAGGACGCTA-1_11	PFG (day 7)	1.0781275	2.8512287	PFG	PFG	FOXA2
TAGACTGAGGTCGTGA-1_11	PFG (day 7)	3.3185809	3.7428155	PFG	PFG	FOXA1
TAGACTGAGTTGCCCG-1_11	PFG (day 7)	5.7658753	-0.8709846	Liver	Liver	FOXA2
TAGACTGCAACCCTCT-1_11	PFG (day 7)	-3.3514948	4.4891186	PFG	PFG	PDX1
TAGACTGCAAGACGAC-1_11	PFG (day 7)	0.37074727	8.66687	PFG	PFG	NKX2-2
TAGACTGCATCTCAAG-1_11	PFG (day 7)	8.045811	0.42082292	Liver	Liver	FOXA2
TAGACTGCATTACGGT-1_11	PFG (day 7)	-0.69557434	-0.48814815	PFG	PFG	MNX1
TAGACTGGTTACCGTA-1_11	PFG (day 7)	-4.560015	4.6991825	PFG	PFG	WT
TAGACTGGTTTGAACC-1_11	PFG (day 7)	-1.1834515	1.7441136	PFG	PFG	GATA4het
TAGACTGTCAAGCCGC-1_11	PFG (day 7)	-1.806124	0.1784911	PFG	PFG	NKX2-2
TAGACTGTCAATCGGT-1_11	PFG (day 7)	-1.4114318	4.1871247	PFG	PFG	BCOR
TAGACTGTCACTTTGT-1_11	PFG (day 7)	-3.5858498	3.2017193	PFG	PFG	FOXA1
TAGACTGTCATGCGGC-1_11	PFG (day 7)	2.5131876	1.2724189	PFG	PFG	FOXA2
TAGACTGTCCAGCCTT-1_11	PFG (day 7)	-4.6935387	1.2642863	PDP	PDP	GATA4het
TAGACTGTCCCAAGTA-1_11	PFG (day 7)	6.2577763	-0.72766626	Liver	Liver	FOXA2
TAGACTGTCCTCTAGC-1_11	PFG (day 7)	-2.1867638	4.4736557	PFG	PFG	TLE3
TAGACTGTCGAGATGG-1_11	PFG (day 7)	0.5389371	4.873394	PFG	PFG	PAX6
TAGAGTCAGGAGGGTG-1_11	PFG (day 7)	-0.74362737	1.4896569	PFG	PFG	WT
TAGAGTCAGTAGTCAA-1_11	PFG (day 7)	-2.9361398	6.2228036	PFG	PFG	ONECUT1 enhancer
TAGAGTCCAACACAGG-1_11	PFG (day 7)	6.1077757	5.813083	Stromal	Stromal	GATA4het
TAGAGTCCAAGAATGT-1_11	PFG (day 7)	5.2147837	1.5118229	Liver	Liver	FOXA2
TAGAGTCCAATAGTAG-1_11	PFG (day 7)	-2.4096625	0.74891096	PP	PP	PBX1
TAGAGTCCACTGCTTC-1_11	PFG (day 7)	6.86467	3.2680597	Liver	Liver	GATA6het
TAGAGTCCAGAAGCTG-1_11	PFG (day 7)	-1.094337	8.112175	PFG	PFG	FOXA1
TAGAGTCCAGGTATGG-1_11	PFG (day 7)	2.0939574	0.6988113	PFG	PFG	FOXA2
TAGAGTCGTCGCACGT-1_11	PFG (day 7)	0.82423323	2.341462	PFG	PFG	ONECUT1 enhancer
TAGAGTCTCCACGAAT-1_11	PFG (day 7)	-3.4043467	2.198644	PFG	PFG	MNX1
TAGAGTCTCGGACTTA-1_11	PFG (day 7)	-1.6784844	3.4809604	PFG	PFG	ONECUT1 enhancer
TAGAGTCTCTATTTCG-1_11	PFG (day 7)	6.502378	7.8918166	Stromal	Stromal	PDX1
TAGATCGAGAAACCAT-1_11	PFG (day 7)	0.8474706	3.0722466	PFG	PFG	BCOR
TAGATCGAGAATTGTG-1_11	PFG (day 7)	-0.022363873	5.605831	PFG	PFG	PDX1
TAGATCGAGATACAGT-1_11	PFG (day 7)	-1.8681233	1.5712769	PFG	PFG	FOXA2
TAGATCGAGCACTCAT-1_11	PFG (day 7)	-0.59392494	1.7274882	PFG	PFG	MNX1
TAGATCGAGCCTTTGA-1_11	PFG (day 7)	-0.21053614	0.8885483	PFG	PFG	WT
TAGATCGAGCTTTCCC-1_11	PFG (day 7)	-5.008267	3.5983908	PFG	PFG	WT
TAGATCGAGGACCCAA-1_11	PFG (day 7)	0.95068306	-1.2277026	PFG	PFG	NKX2-2
TAGATCGAGTTGCGAG-1_11	PFG (day 7)	6.053961	2.0862782	Liver	Liver	FOXA2
TAGATCGCAAGGCAAC-1_11	PFG (day 7)	0.01168722	5.041698	PDP	PDP	RFX6
TAGATCGCAATAACGA-1_11	PFG (day 7)	1.4901272	3.1829832	PFG	PFG	MNX1
TAGATCGCACCAACAT-1_11	PFG (day 7)	-2.4907265	6.8847494	PFG	PFG	GATA4het
TAGATCGCACCTGCTT-1_11	PFG (day 7)	5.485271	8.949685	Stromal	Stromal	MNX1
TAGATCGCAGAGAAAG-1_11	PFG (day 7)	1.1384231	0.5778106	PFG	PFG	MNX1
TAGATCGCAGCAGTCC-1_11	PFG (day 7)	-3.8182344	1.4524218	PFG	PFG	WT
TAGATCGCAGCCTACG-1_11	PFG (day 7)	10.477776	5.325144	Endothelial	Endothelial	GATA6
TAGATCGCAGGTGACA-1_11	PFG (day 7)	8.028864	5.8000083	Endothelial	Endothelial	OTUD5
TAGATCGGTAGGTACG-1_11	PFG (day 7)	10.423957	5.8069177	Endothelial	Endothelial	GATA6
TAGATCGGTGCACGCT-1_11	PFG (day 7)	-3.8764768	2.6022027	PFG	PFG	NANOG enhancer het
TAGATCGGTGTATTCG-1_11	PFG (day 7)	-2.6945894	1.960742	PFG	PFG	PROSER1
TAGATCGGTTATTCTC-1_11	PFG (day 7)	8.294751	2.5009446	Liver	Liver	HHEX enhancer
TAGATCGGTTTGTTGG-1_11	PFG (day 7)	-1.6547309	1.5516868	PFG	PFG	FOXA1
TAGATCGTCACGGACC-1_11	PFG (day 7)	2.1220253	5.3100066	ESC	ESC	RFX6
TAGATCGTCATTCATC-1_11	PFG (day 7)	-0.061810665	1.2409407	PFG	PFG	RFX6
TAGATCGTCATTTGCT-1_11	PFG (day 7)	-0.94129044	6.2740097	PFG	PFG	TET1
TAGATCGTCCTTCAGC-1_11	PFG (day 7)	0.3871524	-0.51279515	PFG	PFG	FOXA1
TAGATCGTCTTCGTAT-1_11	PFG (day 7)	0.91054064	5.2187057	PFG	PFG	WT
TAGCACAAGAAGGTAG-1_11	PFG (day 7)	-0.041119445	3.3629053	PFG	PFG	FOXA1
TAGCACAAGACTCGAG-1_11	PFG (day 7)	11.079345	6.2797136	Endothelial	Endothelial	GLIS3
TAGCACAAGAGCATCG-1_11	PFG (day 7)	3.9346242	1.2309406	Liver	Liver	FOXA2
TAGCACAAGAGTGAAG-1_11	PFG (day 7)	5.275171	0.46910942	PGT	Other	FOXA2
TAGCACAAGCCACAAG-1_11	PFG (day 7)	3.6850398	4.186677	PFG	PFG	FOXA2
TAGCACAAGCGTGAAC-1_11	PFG (day 7)	-2.4698982	0.7054188	PFG	PFG	NEUROG3
TAGCACAAGGCAGGTT-1_11	PFG (day 7)	11.248799	6.7084303	Endothelial	Endothelial	GATA6
TAGCACACAAATGGCG-1_11	PFG (day 7)	-3.9157407	-0.5778484	PFG	PFG	RFX6
TAGCACACAAGATGGC-1_11	PFG (day 7)	-1.8088899	2.989673	PFG	PFG	ARX
TAGCACACACCTCTAC-1_11	PFG (day 7)	-4.298375	3.349321	PFG	PFG	TLE3
TAGCACAGTATGGTTC-1_11	PFG (day 7)	7.0539155	2.7432458	Liver	Liver	PAX6
TAGCACAGTGTCATGT-1_11	PFG (day 7)	0.78999925	0.41428044	PFG	PFG	PDX1
TAGCACAGTTTCGGCG-1_11	PFG (day 7)	-4.161121	-0.10667185	PFG	PFG	HHEX
TAGCACATCAAAGGTA-1_11	PFG (day 7)	2.0555048	2.4412327	PFG	PFG	ONECUT1 enhancer
TAGCACATCGAAGCCC-1_11	PFG (day 7)	3.9681678	4.014995	Liver	Liver	FOXA2
TAGCACATCGCGTAGC-1_11	PFG (day 7)	9.506776	6.272297	Endothelial	Endothelial	FOXA2
TAGCACATCGGTCAGC-1_11	PFG (day 7)	6.862127	9.380629	Stromal	Stromal	GATA6het
TAGCACATCGTTGTAG-1_11	PFG (day 7)	7.0589905	8.302969	Stromal	Stromal	FOXA1
TAGGAGGAGCCGATTT-1_11	PFG (day 7)	5.3577847	9.5992	Stromal	Stromal	MNX1
TAGGAGGAGGGAGTGG-1_11	PFG (day 7)	0.15162869	1.5271505	PFG	PFG	ONECUT1 enhancer
TAGGAGGAGTGCTAGG-1_11	PFG (day 7)	8.8671255	7.237557	Endothelial	Endothelial	OTUD5
TAGGAGGCAAGAGTTA-1_11	PFG (day 7)	-2.9380455	3.1417112	PFG	PFG	RFX6
TAGGAGGCACAGACGA-1_11	PFG (day 7)	-3.4042943	4.6647854	PFG	PFG	WT
TAGGAGGGTACGTGAG-1_11	PFG (day 7)	-3.445235	3.7098522	PFG	PFG	NEUROD1
TAGGAGGGTGAGACCA-1_11	PFG (day 7)	-1.0870916	5.484392	PFG	PFG	FOXA2
TAGGAGGGTGGCTCTG-1_11	PFG (day 7)	3.476209	1.6097056	Liver	Liver	PROSER1
TAGGAGGGTTCATCTT-1_11	PFG (day 7)	4.01257	1.5064698	Liver	Liver	FOXA1
TAGGAGGGTTGTATGC-1_11	PFG (day 7)	6.486285	3.015963	Liver	Liver	HHEX enhancer
TAGGAGGTCACTGTCC-1_11	PFG (day 7)	-4.061321	0.14184427	PFG	PFG	RFX6
TAGGAGGTCGAGAGCA-1_11	PFG (day 7)	-2.0333605	0.34837493	PFG	PFG	WT
TAGGAGGTCGCTTAAG-1_11	PFG (day 7)	-3.6936595	6.357332	PFG	PFG	FOXA1
TAGGAGGTCTAATTCC-1_11	PFG (day 7)	6.3352227	8.048567	Stromal	Stromal	PAX6
TAGGAGGTCTCCAATT-1_11	PFG (day 7)	7.1037407	8.784602	Stromal	Stromal	WT
TAGGAGGTCTGTCCGT-1_11	PFG (day 7)	-1.2227596	0.91849804	PFG	PFG	OTUD5
TAGGGTTAGAGCTGAC-1_11	PFG (day 7)	0.87684745	5.744762	PFG	PFG	RFX6
TAGGGTTAGCTACGTT-1_11	PFG (day 7)	5.0391	1.4339336	Liver	Liver	FOXA2
TAGGGTTAGGGCAATC-1_11	PFG (day 7)	-2.7543287	0.3892029	PFG	PFG	ARX
TAGGGTTAGTAGCTCT-1_11	PFG (day 7)	-2.39546	5.776334	PFG	PFG	PROSER1
TAGGGTTCAAAGGCGT-1_11	PFG (day 7)	6.785176	3.6418111	Liver	Liver	OTUD5
TAGGGTTCAACTTGCA-1_11	PFG (day 7)	-4.9716682	5.3672075	PFG	PFG	FOXA1
TAGGGTTCAAGGTTGG-1_11	PFG (day 7)	0.9536689	1.8426298	PFG	PFG	KDM2B
TAGGGTTCAGTCAACT-1_11	PFG (day 7)	4.311223	2.703273	Liver	Liver	ARX
TAGGGTTGTATGCGTT-1_11	PFG (day 7)	-1.864916	1.5932214	PFG	PFG	PROSER1
TAGGGTTGTCGTGGAA-1_11	PFG (day 7)	-4.070888	-0.53961414	PFG	PFG	RFX6
TAGGGTTGTGGAGAAA-1_11	PFG (day 7)	2.3860793	2.8409655	PFG	PFG	FOXA2
TAGGGTTTCACTAGCA-1_11	PFG (day 7)	6.9117627	-0.391171	Liver	Liver	FOXA2
TAGGGTTTCACTTCTA-1_11	PFG (day 7)	-2.3342686	4.170937	PFG	PFG	PAX6
TAGGGTTTCGAAGAAT-1_11	PFG (day 7)	-2.9098358	4.7917066	PDP	PDP	WT
TAGGGTTTCGATTGGT-1_11	PFG (day 7)	-1.2915916	6.5361757	PDP	PDP	GATA4het
TAGGGTTTCTATTCGT-1_11	PFG (day 7)	0.03695564	4.375453	PFG	PFG	NANOG enhancer het
TAGGGTTTCTCCAAGA-1_11	PFG (day 7)	-1.8812464	-1.6325117	PFG	PFG	RFX6
TAGGTACAGACTACCT-1_11	PFG (day 7)	5.4414134	5.3336577	Stromal	Stromal	BCOR
TAGGTACAGATCGCCC-1_11	PFG (day 7)	0.3410018	4.95547	PFG	PFG	WT
TAGGTACAGATTGAGT-1_11	PFG (day 7)	-0.24179327	7.4941926	PFG	PFG	WT
TAGGTACAGCCTGTCG-1_11	PFG (day 7)	-2.545054	0.48586825	PFG	PFG	TET1
TAGGTACAGGGTCAAC-1_11	PFG (day 7)	3.5678303	2.748059	Liver	Liver	FOXA2
TAGGTACAGTACCATC-1_11	PFG (day 7)	-1.9945827	5.6110654	PFG	PFG	ARX
TAGGTACCACGGCACT-1_11	PFG (day 7)	-3.8134773	5.279613	PFG	PFG	QSER1
TAGGTACCACGGCCAT-1_11	PFG (day 7)	1.270027	-0.897486	PFG	PFG	WT
TAGGTACCACTCTAGA-1_11	PFG (day 7)	-3.167481	3.5259018	PFG	PFG	GATA6het
TAGGTACCACTGTGAT-1_11	PFG (day 7)	-3.546674	4.311859	PFG	PFG	GSC
TAGGTACCAGCAAGAC-1_11	PFG (day 7)	-2.8711588	5.7263	PFG	PFG	WT
TAGGTACCAGGCTCTG-1_11	PFG (day 7)	-2.0832074	0.8237142	PFG	PFG	OTUD5
TAGGTACCAGTAGTGG-1_11	PFG (day 7)	-0.4249423	6.972403	PFG	PFG	PAX6
TAGGTACCATTCACCC-1_11	PFG (day 7)	4.1756883	3.5802822	Liver	Liver	FOXA1
TAGGTACGTACTGACT-1_11	PFG (day 7)	-2.1499574	3.8440084	PFG	PFG	FOXA1
TAGGTACGTATCGTTG-1_11	PFG (day 7)	1.3656026	5.5576787	PFG	PFG	RFX6
TAGGTACGTTCAATCG-1_11	PFG (day 7)	-3.435902	0.7600912	PFG	PFG	NKX2-2
TAGGTACGTTGGAGAC-1_11	PFG (day 7)	5.730642	6.240697	PP	PP	TET1
TAGGTACTCAGGTAAA-1_11	PFG (day 7)	-1.5175102	5.164636	PFG	PFG	WT
TAGGTACTCCGCACGA-1_11	PFG (day 7)	-0.007254098	0.47974658	PFG	PFG	FOXA1
TAGGTACTCGCTCTCA-1_11	PFG (day 7)	-3.0746107	3.71228	PFG	PFG	TET1/TET2/TET3
TAGGTACTCGGTGTTA-1_11	PFG (day 7)	1.578726	3.4068167	PFG	PFG	QSER1/TET1
TAGGTACTCTCGGGAC-1_11	PFG (day 7)	6.363948	0.63377243	Liver	Liver	FOXA2
TAGGTTGAGCCTTCTC-1_11	PFG (day 7)	-2.3954504	6.8373046	PFG	PFG	MNX1
TAGGTTGAGGCAGCTA-1_11	PFG (day 7)	7.2477164	9.501228	Stromal	Stromal	MNX1
TAGGTTGAGTTGCGAG-1_11	PFG (day 7)	7.5852346	2.7591598	Liver	Liver	FOXA2
TAGGTTGCACAGCCTG-1_11	PFG (day 7)	1.6068126	-1.4024557	ESC	ESC	NKX2-2
TAGGTTGCACGGGCTT-1_11	PFG (day 7)	-2.7774863	2.7819436	PFG	PFG	FOXA1
TAGGTTGCAGCTTTCC-1_11	PFG (day 7)	-2.7880614	3.9531047	PFG	PFG	MNX1
TAGGTTGGTAGAGATT-1_11	PFG (day 7)	0.8398996	-1.1984407	PFG	PFG	PDX1
TAGGTTGGTCAACCTA-1_11	PFG (day 7)	5.568331	1.5831931	Liver	Liver	PDX1
TAGGTTGGTCCGATCG-1_11	PFG (day 7)	6.9027467	9.226745	Stromal	Stromal	RFX6
TAGGTTGGTCTCAAGT-1_11	PFG (day 7)	6.9252234	2.9085429	Liver	Liver	FOXA1
TAGGTTGGTGCACGCT-1_11	PFG (day 7)	-4.5780077	0.81131566	PFG	PFG	GATA4
TAGGTTGGTGTTAAAG-1_11	PFG (day 7)	-0.04592024	4.8408246	PFG	PFG	NKX2-2
TAGGTTGTCATGAGGG-1_11	PFG (day 7)	10.12938	6.483481	Endothelial	Endothelial	ARX
TAGTGCAAGAGTGACC-1_11	PFG (day 7)	-3.4110768	1.7026296	PFG	PFG	PROSER1
TAGTGCAAGATGAATC-1_11	PFG (day 7)	3.6377704	3.1651762	PFG	PFG	FOXA1
TAGTGCAAGCAATTAG-1_11	PFG (day 7)	-1.9122403	-1.4988067	PFG	PFG	RFX6
TAGTGCAAGTTCATCG-1_11	PFG (day 7)	2.5566645	3.1974127	ESC	ESC	ARX
TAGTGCACAAGTGATA-1_11	PFG (day 7)	-4.061067	-0.12832522	PFG	PFG	RFX6
TAGTGCACACAGGATG-1_11	PFG (day 7)	-2.9798172	6.477506	PFG	PFG	TADA2B
TAGTGCACATGATAGA-1_11	PFG (day 7)	-2.2287977	6.867403	PFG	PFG	WT
TAGTGCAGTATCAAGA-1_11	PFG (day 7)	0.20738876	7.1542935	PDP	PDP	NKX2-2
TAGTGCAGTCCATACA-1_11	PFG (day 7)	-2.6765609	3.4027522	PFG	PFG	TET1
TAGTGCAGTCCGAAAG-1_11	PFG (day 7)	9.623884	7.076797	Endothelial	Endothelial	FOXA2
TAGTGCAGTGGTTTGT-1_11	PFG (day 7)	5.5216885	7.246591	Stromal	Stromal	FOXA2
TAGTGCAGTTTGAACC-1_11	PFG (day 7)	-3.795933	2.2340088	PP	PP	PDX1
TAGTGCATCAGACCCG-1_11	PFG (day 7)	-5.1831217	3.6731462	PFG	PFG	FOXA1
TAGTGCATCGAATCCA-1_11	PFG (day 7)	-1.3262863	5.533766	PFG	PFG	FOXA1
TAGTGCATCGCCAGTG-1_11	PFG (day 7)	4.206092	1.9837474	Liver	Liver	HHEX
TATACCTAGAAACACT-1_11	PFG (day 7)	8.048417	9.161521	Stromal	Stromal	QSER1/TET1
TATACCTAGACAGCGT-1_11	PFG (day 7)	6.5274653	2.651008	Liver	Liver	NEUROG3
TATACCTAGCTGTACT-1_11	PFG (day 7)	-0.19938095	8.109444	PFG	PFG	RFX6
TATACCTAGTATCCTG-1_11	PFG (day 7)	6.698111	3.6648953	Liver	Liver	WT
TATACCTCACAAGCCC-1_11	PFG (day 7)	-3.745436	3.287681	PFG	PFG	WT
TATACCTCATGACGGA-1_11	PFG (day 7)	-1.9947186	6.5814767	PFG	PFG	ARX
TATACCTGTCTTTCAT-1_11	PFG (day 7)	1.5773579	1.5280718	PFG	PFG	MNX1
TATACCTGTGAAGCGT-1_11	PFG (day 7)	5.5181646	8.968591	Stromal	Stromal	NKX2-2
TATACCTGTGAGTGAC-1_11	PFG (day 7)	-0.76819134	1.6269177	PFG	PFG	NKX2-2
TATACCTGTGTCCCTT-1_11	PFG (day 7)	-4.3064632	3.757934	PFG	PFG	GLIS3
TATACCTGTTTACTGG-1_11	PFG (day 7)	7.3181167	2.5608122	Liver	Liver	WT
TATACCTTCAGGTGTT-1_11	PFG (day 7)	6.553091	3.3654435	Liver	Liver	TET1
TATACCTTCCTCTGCA-1_11	PFG (day 7)	6.8315444	9.024608	Stromal	Stromal	GATA6het
TATACCTTCCTTATCA-1_11	PFG (day 7)	6.263481	3.5915985	Liver	Liver	RFX6
TATACCTTCGCCACTT-1_11	PFG (day 7)	3.9109552	6.6194863	Stromal	Stromal	FOXA2
TATATCCAGACTCCGC-1_11	PFG (day 7)	-0.8130766	7.577767	PFG	PFG	TET1
TATATCCAGACTGAGC-1_11	PFG (day 7)	1.0061175	4.904127	PFG	PFG	FOXA1
TATATCCAGGGACTGT-1_11	PFG (day 7)	-2.6929889	3.8587167	PFG	PFG	MNX1
TATATCCAGTACGAGC-1_11	PFG (day 7)	-1.8880432	1.4109315	PFG	PFG	GATA4
TATATCCCAATAGAGT-1_11	PFG (day 7)	-0.0703339	4.4855866	PFG	PFG	RFX6
TATATCCCACACCTAA-1_11	PFG (day 7)	-1.734488	5.4939904	PFG	PFG	RFX6
TATATCCCACATAGCT-1_11	PFG (day 7)	-1.5281218	7.538636	PFG	PFG	QSER1/TET1
TATATCCCACTAACCA-1_11	PFG (day 7)	-1.8240993	2.7172105	PFG	PFG	HHEX enhancer
TATATCCCATCACAGT-1_11	PFG (day 7)	2.700019	0.65338594	PP	PP	PAX6
TATATCCCATGCCGCA-1_11	PFG (day 7)	-0.8673876	8.809514	PFG	PFG	TLE3
TATATCCGTCATCAGT-1_11	PFG (day 7)	5.8821673	3.8543985	Liver	Liver	QSER1
TATATCCGTCTTCGAA-1_11	PFG (day 7)	0.7941574	2.9954596	PFG	PFG	NKX2-2
TATATCCGTGTAAACA-1_11	PFG (day 7)	0.8198058	-0.85640883	PFG	PFG	WT
TATATCCGTGTACGCC-1_11	PFG (day 7)	10.078338	6.797907	Endothelial	Endothelial	FOXA2
TATATCCGTTCAGGTT-1_11	PFG (day 7)	0.6586389	2.7608669	PFG	PFG	OTUD5
TATATCCGTTGTGTTG-1_11	PFG (day 7)	0.42746067	-1.5051497	ESC	ESC	MNX1
TATATCCTCAGGAAGC-1_11	PFG (day 7)	1.587017	-0.5634688	PFG	PFG	NKX2-2
TATATCCTCATCGCTC-1_11	PFG (day 7)	-3.6075056	3.1896405	PFG	PFG	PDX1
TATATCCTCGAGAATA-1_11	PFG (day 7)	0.2725321	1.5054401	PFG	PFG	TET1
TATATCCTCGGCATAT-1_11	PFG (day 7)	10.3919935	6.326986	Endothelial	Endothelial	GATA6
TATATCCTCGTAATGC-1_11	PFG (day 7)	-3.9331148	4.128115	PFG	PFG	ONECUT1 enhancer
TATATCCTCTAGTTCT-1_11	PFG (day 7)	-3.1281133	5.977787	PFG	PFG	WT
TATATCCTCTTAGGAC-1_11	PFG (day 7)	-1.8888472	1.8255144	PFG	PFG	FOXA1
TATCAGGAGAGTTGAT-1_11	PFG (day 7)	-0.41717073	5.974721	PFG	PFG	HHEXhet
TATCAGGAGATGCTGG-1_11	PFG (day 7)	-0.37066686	7.3274617	PFG	PFG	PAX6
TATCAGGAGATGGCGT-1_11	PFG (day 7)	-2.3192995	4.929295	PFG	PFG	GLIS3
TATCAGGCAACAAAGT-1_11	PFG (day 7)	-3.4062674	-0.51862484	PFG	PFG	RFX6
TATCAGGCACCGTCTT-1_11	PFG (day 7)	-1.5255346	1.3326044	PFG	PFG	PROSER1
TATCAGGGTAAGATAC-1_11	PFG (day 7)	1.4366314	3.4777262	PFG	PFG	HNF4A
TATCAGGGTAGAGATT-1_11	PFG (day 7)	10.457319	7.3130755	Endothelial	Endothelial	FOXA2
TATCAGGGTCACTACA-1_11	PFG (day 7)	-3.2571745	0.7773288	PFG	PFG	ONECUT1 enhancer
TATCAGGGTTGAAGTA-1_11	PFG (day 7)	-2.957479	1.8063132	PFG	PFG	OTUD5
TATCAGGGTTGCAACT-1_11	PFG (day 7)	10.368163	7.025738	Endothelial	Endothelial	GATA6
TATCAGGTCCCGTGTT-1_11	PFG (day 7)	0.57021385	2.8867865	PFG	PFG	ARX
TATCAGGTCCGTGCGA-1_11	PFG (day 7)	-4.2635846	4.206127	PFG	PFG	NKX2-2
TATCAGGTCGCAGTGC-1_11	PFG (day 7)	8.547018	6.6549435	Endothelial	Endothelial	FOXA2
TATCAGGTCGCTAGCG-1_11	PFG (day 7)	3.5207815	3.2324262	Liver	Liver	FOXA2
TATCAGGTCTGGCCTT-1_11	PFG (day 7)	4.001157	1.6429266	Liver	Liver	FOXA2
TATCCTAAGAAGGGAT-1_11	PFG (day 7)	1.2205997	2.6151335	PFG	PFG	FOXA1
TATCCTAAGAGCTGCA-1_11	PFG (day 7)	6.246375	9.15427	Stromal	Stromal	OTUD5
TATCCTAAGCTCCACG-1_11	PFG (day 7)	-3.1053884	1.607184	PFG	PFG	ARX
TATCCTAAGCTGACTT-1_11	PFG (day 7)	3.3010106	2.297849	Liver	Liver	HHEX enhancer
TATCCTAAGTGCAAAT-1_11	PFG (day 7)	-2.9939218	2.5454085	PFG	PFG	PAX6
TATCCTAAGTTGGCTT-1_11	PFG (day 7)	5.0450172	6.623789	Stromal	Stromal	TET1/TET2/TET3
TATCCTAAGTTTAGGA-1_11	PFG (day 7)	-0.97926444	2.3731205	PFG	PFG	WT
TATCCTACACAGCGCT-1_11	PFG (day 7)	-5.440494	3.6643293	PFG	PFG	OTUD5
TATCCTACACCCTCTA-1_11	PFG (day 7)	-4.936407	4.2443027	PFG	PFG	NEUROD1
TATCCTACAGCTGAGA-1_11	PFG (day 7)	2.3364086	3.8287864	PFG	PFG	ARX
TATCCTACATACAGCT-1_11	PFG (day 7)	-2.8442748	4.917555	PFG	PFG	RFX6
TATCCTACATGCCGAC-1_11	PFG (day 7)	-3.9582691	5.2474046	PFG	PFG	PROSER1
TATCCTACATTGCTTT-1_11	PFG (day 7)	-3.724609	2.0247188	PFG	PFG	NKX2-2
TATCCTAGTGTTCGAT-1_11	PFG (day 7)	5.614039	9.437032	Stromal	Stromal	TADA2B
TATCCTAGTTCTCGTC-1_11	PFG (day 7)	-1.516039	6.2316394	PFG	PFG	FOXA1
TATCCTAGTTTGTTGG-1_11	PFG (day 7)	-2.9227495	6.1259675	PFG	PFG	PROSER1
TATCCTATCGACCCAG-1_11	PFG (day 7)	-3.70648	2.2489069	PFG	PFG	OTUD5
TATCCTATCTCGCTTG-1_11	PFG (day 7)	-2.1804273	-0.5981458	PFG	PFG	PAX6
TATCGCCAGAAGGGAT-1_11	PFG (day 7)	5.732066	9.649268	Stromal	Stromal	GSC
TATCGCCAGCAAGCCA-1_11	PFG (day 7)	0.9099066	5.5014997	PFG	PFG	NKX2-2
TATCGCCAGCTAATCC-1_11	PFG (day 7)	-1.8202965	3.0598946	PFG	PFG	WT
TATCGCCAGGATACAT-1_11	PFG (day 7)	7.5852585	0.7114532	Liver	Liver	FOXA2
TATCGCCAGGCCCGTT-1_11	PFG (day 7)	-3.2673235	3.2441194	PFG	PFG	FOXA1
TATCGCCAGTCGGCAA-1_11	PFG (day 7)	4.425588	4.1948743	Liver	Liver	FOXA1
TATCGCCAGTGGATTA-1_11	PFG (day 7)	8.86536	5.366058	Endothelial	Endothelial	GATA4
TATCGCCAGTTCATCG-1_11	PFG (day 7)	0.91821283	2.2920337	PFG	PFG	MNX1
TATCGCCAGTTGCCCG-1_11	PFG (day 7)	-3.955063	4.315306	PFG	PFG	ARX
TATCGCCCAAGAAACT-1_11	PFG (day 7)	-0.27156082	-0.9126702	PFG	PFG	PDX1
TATCGCCCAATTCTTC-1_11	PFG (day 7)	-0.27062494	7.9010224	PFG	PFG	FOXA1
TATCGCCCACTGCATA-1_11	PFG (day 7)	7.562405	0.31880417	Liver	Liver	FOXA2
TATCGCCCAGAACGCA-1_11	PFG (day 7)	2.469343	1.4891633	Liver	Liver	WT
TATCGCCCAGACAAGC-1_11	PFG (day 7)	1.3731908	3.939193	ESC	ESC	MNX1
TATCGCCCATACAGAA-1_11	PFG (day 7)	-2.8692524	1.4665221	PFG	PFG	BCOR
TATCGCCCATTATGCG-1_11	PFG (day 7)	7.4706206	4.696957	Endothelial	Endothelial	MNX1
TATCGCCCATTCTGTT-1_11	PFG (day 7)	9.790426	5.0817494	Endothelial	Endothelial	GATA6
TATCGCCGTAGAGATT-1_11	PFG (day 7)	-3.5793731	0.7965451	PFG	PFG	OTUD5
TATCGCCGTCGATTTG-1_11	PFG (day 7)	10.014161	7.3463616	Endothelial	Endothelial	FOXA2
TATCGCCGTCTAGGTT-1_11	PFG (day 7)	-2.4599993	5.4056163	PFG	PFG	TET1
TATCGCCGTTCCTTGC-1_11	PFG (day 7)	-3.9255054	4.006953	PFG	PFG	FOXA1
TATCGCCTCAGAGTTC-1_11	PFG (day 7)	0.9864409	1.2005754	PFG	PFG	PDX1
TATCGCCTCCACGGGT-1_11	PFG (day 7)	-3.0255182	3.3209655	PFG	PFG	OTUD5
TATCGCCTCCTCTAAT-1_11	PFG (day 7)	6.2816644	1.3768667	Liver	Liver	FOXA2
TATCGCCTCCTGTTAT-1_11	PFG (day 7)	-2.8991337	3.274569	PFG	PFG	OTUD5
TATCGCCTCGCGTGCA-1_11	PFG (day 7)	7.7757974	5.593393	Endothelial	Endothelial	TLE3
TATCGCCTCTCCATAT-1_11	PFG (day 7)	-1.3917855	0.36852753	PFG	PFG	ONECUT1 enhancer
TATCTGTAGAAGTATC-1_11	PFG (day 7)	7.0368032	0.8177394	Liver	Liver	FOXA2
TATCTGTAGAATTGCA-1_11	PFG (day 7)	7.5281253	9.708207	Stromal	Stromal	OTUD5
TATCTGTAGACTCGAG-1_11	PFG (day 7)	-3.2357154	0.07001219	PFG	PFG	FOXA1
TATCTGTAGGATAATC-1_11	PFG (day 7)	2.13917	4.6623797	DE	DE	MNX1
TATCTGTAGGCCCGTT-1_11	PFG (day 7)	-2.5784898	1.6003106	PFG	PFG	OTUD5
TATCTGTAGTCATGCT-1_11	PFG (day 7)	-3.1893563	4.824295	PFG	PFG	NANOG enhancer het
TATCTGTAGTGCACAG-1_11	PFG (day 7)	-1.5736122	0.951509	PFG	PFG	PROSER1
TATCTGTAGTTAGAAC-1_11	PFG (day 7)	-0.10522338	3.1230536	PFG	PFG	NANOG enhancer het
TATCTGTCAACTTGCA-1_11	PFG (day 7)	0.9822492	5.2341003	PFG	PFG	PDX1
TATCTGTCAATCGTCA-1_11	PFG (day 7)	6.6740785	-0.12767453	Liver	Liver	FOXA2
TATCTGTCACGGCACT-1_11	PFG (day 7)	0.10969275	5.3468757	PFG	PFG	NKX2-2
TATCTGTCACGGCGTT-1_11	PFG (day 7)	6.4701304	-1.5149665	Liver	Liver	FOXA2
TATCTGTCAGAATCGG-1_11	PFG (day 7)	6.1817384	-1.2575392	Liver	Liver	FOXA2
TATCTGTCAGCAGTTT-1_11	PFG (day 7)	-3.395206	3.9053876	PFG	PFG	QSER1/TET1
TATCTGTCAGTTAGGG-1_11	PFG (day 7)	4.4460983	3.5650954	Liver	Liver	FOXA2
TATCTGTGTAAGATCA-1_11	PFG (day 7)	-0.8258772	1.5069271	PFG	PFG	PROSER1
TATCTGTGTCAACATC-1_11	PFG (day 7)	-2.5199652	1.2475951	PFG	PFG	ONECUT1 enhancer
TATCTGTGTGAGAGGG-1_11	PFG (day 7)	5.8055887	9.037445	Stromal	Stromal	MNX1
TATCTGTGTGTGTTTG-1_11	PFG (day 7)	-1.8859322	3.21101	PFG	PFG	NKX2-2
TATCTGTGTTCGATTG-1_11	PFG (day 7)	-1.6386741	1.7748617	PFG	PFG	WT
TATCTGTTCACCTCGT-1_11	PFG (day 7)	-0.5213665	2.3458488	PFG	PFG	GSC
TATCTGTTCATCACTT-1_11	PFG (day 7)	10.817789	7.0527096	Endothelial	Endothelial	FOXA2
TATCTGTTCCTAGAGT-1_11	PFG (day 7)	6.4294696	10.171113	Stromal	Stromal	QSER1
TATCTGTTCGCGATCG-1_11	PFG (day 7)	-3.0389981	4.3707633	PFG	PFG	TET1
TATCTGTTCTGTCCGT-1_11	PFG (day 7)	0.43825462	-0.74378127	PFG	PFG	TET1/TET2/TET3
TATCTTGAGACATGCG-1_11	PFG (day 7)	5.439554	7.314157	Stromal	Stromal	ONECUT1 enhancer
TATCTTGAGCCTGGAA-1_11	PFG (day 7)	-0.23383568	3.2162511	PFG	PFG	FOXA1
TATCTTGAGCGACTGA-1_11	PFG (day 7)	6.1849475	6.1003847	Stromal	Stromal	FOXA1
TATCTTGAGGATACCG-1_11	PFG (day 7)	-4.7815433	4.834431	PFG	PFG	FOXA2
TATCTTGAGGTGAGAA-1_11	PFG (day 7)	-1.475494	1.9352747	PFG	PFG	WT
TATCTTGAGTCAGCCC-1_11	PFG (day 7)	-0.5495512	6.2270055	PFG	PFG	NEUROD1
TATCTTGAGTCTTGGT-1_11	PFG (day 7)	6.5257034	3.6603107	Liver	Liver	GATA6het
TATCTTGAGTGGAAGA-1_11	PFG (day 7)	5.602805	9.369223	Stromal	Stromal	FOXA2
TATCTTGCACGCAAAG-1_11	PFG (day 7)	-2.2635112	2.8455207	PFG	PFG	NKX2-2
TATCTTGCAGTAGTTC-1_11	PFG (day 7)	-0.82534647	2.4247324	PFG	PFG	PDX1
TATCTTGCATCCTTGC-1_11	PFG (day 7)	-1.0337816	-1.447636	PFG	PFG	MNX1
TATCTTGGTGGATCAG-1_11	PFG (day 7)	-1.4180175	0.906625	PFG	PFG	FOXA1
TATCTTGGTTACCCAA-1_11	PFG (day 7)	0.7426422	-1.6193719	PFG	PFG	PBX1
TATCTTGTCAGTGGGA-1_11	PFG (day 7)	6.2612505	-1.2654209	Liver	Liver	FOXA2
TATCTTGTCATAAGGA-1_11	PFG (day 7)	2.4855943	3.9276998	ESC	ESC	NKX2-2
TATCTTGTCGGTCGGT-1_11	PFG (day 7)	-0.10300718	2.058883	PFG	PFG	QSER1/TET1
TATCTTGTCGTTCCCA-1_11	PFG (day 7)	0.19169438	0.8953207	PFG	PFG	OTUD5
TATCTTGTCTGAGAAA-1_11	PFG (day 7)	-5.619078	4.3469305	PFG	PFG	WT
TATGTTCAGTCGGCCT-1_11	PFG (day 7)	9.505653	7.4151173	Endothelial	Endothelial	FOXA2
TATGTTCAGTCGTCTA-1_11	PFG (day 7)	5.6360517	2.7779007	Liver	Liver	WT
TATGTTCCAACCGTGC-1_11	PFG (day 7)	-2.5260198	7.423878	PFG	PFG	NANOG enhancer het
TATGTTCCAATTGTGC-1_11	PFG (day 7)	-3.9735408	0.3899333	PP	PP	TET1
TATGTTCGTCCCTAAA-1_11	PFG (day 7)	-1.6295505	3.1092513	PFG	PFG	WT
TATGTTCTCAAGTGGG-1_11	PFG (day 7)	-3.2880108	4.3311048	PFG	PFG	FOXA1
TATGTTCTCATCACTT-1_11	PFG (day 7)	10.539271	7.433763	Endothelial	Endothelial	QSER1/TET1
TATGTTCTCATGACAC-1_11	PFG (day 7)	-2.107587	-1.5680561	PFG	PFG	RFX6
TATGTTCTCGTACACA-1_11	PFG (day 7)	0.63154066	1.4822661	PFG	PFG	GATA6het
TATGTTCTCTCATGCC-1_11	PFG (day 7)	-4.407708	3.6611981	PFG	PFG	NEUROD1
TATTCCAAGCATCGAG-1_11	PFG (day 7)	0.07799385	5.463492	PFG	PFG	PDX1
TATTCCAAGTAGGTTA-1_11	PFG (day 7)	-2.3912446	3.5798805	PFG	PFG	WT
TATTCCACAAACACGG-1_11	PFG (day 7)	-4.7115803	2.7577877	PFG	PFG	FOXA1
TATTCCACACTCAGAT-1_11	PFG (day 7)	2.8844192	1.3099529	Liver	Liver	HHEX
TATTCCACAGCTCATA-1_11	PFG (day 7)	-3.829485	4.915185	PFG	PFG	NKX2-2
TATTCCAGTAACCAGG-1_11	PFG (day 7)	6.569254	8.7218	Stromal	Stromal	NKX2-2
TATTCCAGTAGTGATA-1_11	PFG (day 7)	0.81254077	0.19103086	PFG	PFG	PAX6
TATTCCAGTAGTGTGG-1_11	PFG (day 7)	-1.4179236	0.66911	PFG	PFG	NKX2-2
TATTCCAGTCACCTTC-1_11	PFG (day 7)	-0.0019657703	3.235278	PFG	PFG	TLE3
TATTCCAGTGCTCTTC-1_11	PFG (day 7)	-4.0269074	3.1852796	PFG	PFG	TET1
TATTCCAGTGTCTTAG-1_11	PFG (day 7)	-4.3843627	0.942232	PFG	PFG	HNF4Ahet
TATTCCATCACGGTCG-1_11	PFG (day 7)	5.779503	-0.84440994	Liver	Liver	FOXA2
TATTCCATCAGCTAGT-1_11	PFG (day 7)	-5.1031632	4.1340394	PFG	PFG	FOXA1
TATTCCATCCCAGTGG-1_11	PFG (day 7)	-3.1136584	1.2071928	PFG	PFG	ARX
TATTCCATCCCTTCCC-1_11	PFG (day 7)	3.056983	5.2984476	PFG	PFG	FOXA2
TATTCCATCGGCACTG-1_11	PFG (day 7)	-2.1647248	1.796511	PFG	PFG	NKX2-2
TATTCCATCTAGCAAC-1_11	PFG (day 7)	-4.506602	3.0781295	PFG	PFG	GATA6het
TATTCCATCTGACGCG-1_11	PFG (day 7)	4.5400653	2.4850752	Liver	Liver	ARX
TATTCCATCTTACTGT-1_11	PFG (day 7)	1.9641321	0.4434551	PFG	PFG	FOXA2
TATTGCTAGAGCAAGA-1_11	PFG (day 7)	2.1303964	4.791161	PFG	PFG	WT
TATTGCTAGAGGCTGT-1_11	PFG (day 7)	7.675232	0.35568765	Liver	Liver	FOXA2
TATTGCTAGAGGGTAA-1_11	PFG (day 7)	8.238653	5.9044123	Endothelial	Endothelial	GATA6
TATTGCTAGAGTGTTA-1_11	PFG (day 7)	-3.4624844	2.5359344	PFG	PFG	TET1
TATTGCTAGCAAGTCG-1_11	PFG (day 7)	0.19246367	6.332648	PFG	PFG	ONECUT1 enhancer
TATTGCTAGCGCTGCT-1_11	PFG (day 7)	-4.8805513	2.338982	PFG	PFG	WT
TATTGCTAGGGTAGCT-1_11	PFG (day 7)	8.013251	3.6428363	Liver	Liver	MNX1
TATTGCTAGGGTTAAT-1_11	PFG (day 7)	9.652037	7.580938	Endothelial	Endothelial	FOXA2
TATTGCTAGTTTGCTG-1_11	PFG (day 7)	0.10294497	9.003423	PFG	PFG	ONECUT1 enhancer
TATTGCTCAACAGCCC-1_11	PFG (day 7)	-3.3485224	3.8198419	PFG	PFG	OTUD5
TATTGCTCACGCGTGT-1_11	PFG (day 7)	5.9194875	5.524304	Stromal	Stromal	PROSER1
TATTGCTGTCATCACA-1_11	PFG (day 7)	-2.3914437	7.0181174	PFG	PFG	PAX6
TATTGCTGTCGTCTCT-1_11	PFG (day 7)	-2.340095	1.0320156	PFG	PFG	FOXA2
TATTGCTGTGCACATT-1_11	PFG (day 7)	-4.134085	4.052598	PFG	PFG	RFX6
TATTGCTGTGGACAGT-1_11	PFG (day 7)	1.0944835	0.83421415	PFG	PFG	ARX
TATTGCTGTTCAGGTT-1_11	PFG (day 7)	-0.38161987	-0.71018815	PFG	PFG	ARX
TATTGCTTCATTACTC-1_11	PFG (day 7)	-2.2982671	3.184033	PFG	PFG	ONECUT1 enhancer
TATTGCTTCCATAGGT-1_11	PFG (day 7)	-3.27241	7.0259595	PFG	PFG	FOXA1
TATTGCTTCGGAAGGT-1_11	PFG (day 7)	1.2501928	7.934596	PFG	PFG	ARX
TATTGCTTCTACGCGG-1_11	PFG (day 7)	-2.5817232	3.806935	PFG	PFG	ARX
TATTGGGAGAAACACT-1_11	PFG (day 7)	0.5477006	0.48396385	PFG	PFG	HNF4A
TATTGGGAGACGGTCA-1_11	PFG (day 7)	5.654297	1.4686801	Liver	Liver	TLE3
TATTGGGAGATTAGAC-1_11	PFG (day 7)	-5.2080846	3.7322834	PFG	PFG	WT
TATTGGGAGCATTTGC-1_11	PFG (day 7)	1.8904213	3.7107098	PFG	PFG	NEUROG3
TATTGGGAGCCAACCC-1_11	PFG (day 7)	-1.6468105	5.5148606	PFG	PFG	MNX1
TATTGGGAGGTAGATT-1_11	PFG (day 7)	1.8793507	3.7612793	ESC	ESC	MNX1
TATTGGGAGTTCATGC-1_11	PFG (day 7)	-0.76029235	4.830916	PFG	PFG	RFX6
TATTGGGCACGACGAA-1_11	PFG (day 7)	-1.0566971	-0.4885614	PFG	PFG	PDX1
TATTGGGCAGAACTCT-1_11	PFG (day 7)	-0.85023487	2.3208022	PFG	PFG	PROSER1
TATTGGGCATGACGAG-1_11	PFG (day 7)	4.076659	8.301825	Stromal	Stromal	GATA4het
TATTGGGGTATGAGAT-1_11	PFG (day 7)	7.7556033	9.1053505	Stromal	Stromal	HHEXhet
TATTGGGGTATTAAGG-1_11	PFG (day 7)	-2.9459052	1.2077522	PFG	PFG	WT
TATTGGGGTGGACTGA-1_11	PFG (day 7)	-4.841459	2.4796803	PFG	PFG	PROSER1
TATTGGGGTTTCTTAC-1_11	PFG (day 7)	-1.7678957	0.17606464	PFG	PFG	ONECUT1 enhancer
TATTGGGGTTTGACAC-1_11	PFG (day 7)	-0.86710554	5.262877	PFG	PFG	ARX
TATTGGGTCCGTATGA-1_11	PFG (day 7)	9.631768	6.2620935	Endothelial	Endothelial	GATA6
TATTGGGTCTTTGGAG-1_11	PFG (day 7)	7.537865	2.176888	Liver	Liver	NEUROD1
TATTTCGAGGAAAGTG-1_11	PFG (day 7)	6.27635	-1.1904745	Liver	Liver	FOXA2
TATTTCGAGGGCAGAG-1_11	PFG (day 7)	-2.2262604	0.7262646	PFG	PFG	GATA4het
TATTTCGAGTCACGAG-1_11	PFG (day 7)	-0.60992426	8.000437	PDP	PDP	WT
TATTTCGAGTCCGCGT-1_11	PFG (day 7)	9.850144	5.6590986	Endothelial	Endothelial	FOXA2
TATTTCGCACAGAGCA-1_11	PFG (day 7)	-5.449385	2.2719347	PFG	PFG	NEUROG3
TATTTCGGTAGCTGCC-1_11	PFG (day 7)	2.6206229	4.411465	ESC	ESC	OTUD5
TATTTCGGTCGACGCT-1_11	PFG (day 7)	-4.5887723	1.1271932	PFG	PFG	GATA4het
TATTTCGGTGCTCCGA-1_11	PFG (day 7)	2.6907213	1.3566732	PFG	PFG	FOXA2
TATTTCGGTTCACGAT-1_11	PFG (day 7)	-1.183817	6.385672	PDP	PDP	GATA4het
TATTTCGGTTCGGCGT-1_11	PFG (day 7)	-3.797428	1.8216307	PFG	PFG	GATA4
TATTTCGGTTGCACGC-1_11	PFG (day 7)	-2.1015692	6.153267	PFG	PFG	GATA6het
TATTTCGGTTTACCAG-1_11	PFG (day 7)	-0.2418434	2.8530836	PFG	PFG	QSER1
TATTTCGTCAGGTGTT-1_11	PFG (day 7)	10.886545	7.016279	Endothelial	Endothelial	FOXA2
TATTTCGTCATGCATG-1_11	PFG (day 7)	-0.9102147	2.959302	PFG	PFG	WT
TATTTCGTCGGCTGGT-1_11	PFG (day 7)	2.790648	-0.3580044	PFG	PFG	PAX6
TATTTCGTCTAGAACC-1_11	PFG (day 7)	-1.0183262	2.2153234	PFG	PFG	PAX6
TCAAGACAGAAGGATG-1_11	PFG (day 7)	0.8577461	2.7073486	PFG	PFG	ARX
TCAAGACAGACTCGAG-1_11	PFG (day 7)	3.6879168	0.11040933	Liver	Liver	HHEX enhancer
TCAAGACAGGCCACCT-1_11	PFG (day 7)	1.6395364	5.0385613	PFG	PFG	NKX2-2
TCAAGACAGGTTCCGC-1_11	PFG (day 7)	-3.6834438	3.906794	PFG	PFG	PAX6
TCAAGACCAAGCGAGT-1_11	PFG (day 7)	0.3436251	-0.7737398	PFG	PFG	GLIS3
TCAAGACCAAGCTGTT-1_11	PFG (day 7)	-3.228953	6.6836176	PDP	PDP	NEUROD1
TCAAGACCACAGAGAC-1_11	PFG (day 7)	-4.52102	1.5407226	PFG	PFG	OTUD5
TCAAGACCATATCGGT-1_11	PFG (day 7)	1.6586828	5.654843	PFG	PFG	RFX6
TCAAGACCATGGACAG-1_11	PFG (day 7)	-2.0592604	5.914382	PFG	PFG	OTUD5
TCAAGACGTATACCTG-1_11	PFG (day 7)	7.6063123	1.1405518	Liver	Liver	FOXA2
TCAAGACGTCGTCATA-1_11	PFG (day 7)	-1.0638624	-1.061824	PFG	PFG	RFX6
TCAAGACGTGGCTACC-1_11	PFG (day 7)	10.143576	6.631594	Endothelial	Endothelial	FOXA2
TCAAGACGTTCTCGTC-1_11	PFG (day 7)	1.1810828	0.7277373	PFG	PFG	FOXA2
TCAAGACGTTCTTGTT-1_11	PFG (day 7)	1.7434121	2.9471896	PFG	PFG	NKX2-2
TCAAGACTCAGAATAG-1_11	PFG (day 7)	-2.5891187	0.6976746	PFG	PFG	TET1
TCAAGACTCCAAGCAT-1_11	PFG (day 7)	8.0404	5.552831	Endothelial	Endothelial	FOXA2
TCAAGACTCCAAGCCG-1_11	PFG (day 7)	-2.0575945	1.4608924	PFG	PFG	OTUD5
TCAAGACTCGGCATCG-1_11	PFG (day 7)	-2.0421517	-0.10528006	PFG	PFG	FOXA1
TCAAGACTCTTGATTC-1_11	PFG (day 7)	-0.2857488	1.1607233	PFG	PFG	FOXA1
TCAAGCAAGACGTCCC-1_11	PFG (day 7)	5.231405	6.863531	Stromal	Stromal	NEUROG3
TCAAGCAAGAGTGTGC-1_11	PFG (day 7)	0.6090652	1.7104417	PFG	PFG	ONECUT1 enhancer
TCAAGCAAGCACTCGC-1_11	PFG (day 7)	-4.651524	5.3935466	PFG	PFG	OTUD5
TCAAGCAAGTCAGGGT-1_11	PFG (day 7)	-2.2773523	2.1717966	PFG	PFG	MNX1
TCAAGCAAGTCCGTCG-1_11	PFG (day 7)	-1.541999	-0.18258582	PFG	PFG	NKX2-2
TCAAGCAAGTGAATAC-1_11	PFG (day 7)	-3.5208619	5.272205	PFG	PFG	WT
TCAAGCAAGTGGCCTC-1_11	PFG (day 7)	0.05785364	1.5504297	PFG	PFG	WT
TCAAGCACAAACCATC-1_11	PFG (day 7)	-5.806764	5.3352604	PFG	PFG	MNX1
TCAAGCACATGGCGCT-1_11	PFG (day 7)	-3.479141	2.8066394	PFG	PFG	ONECUT1 enhancer
TCAAGCACATGTGGCC-1_11	PFG (day 7)	-2.5545156	5.100856	PFG	PFG	BCOR
TCAAGCAGTCAACGCC-1_11	PFG (day 7)	9.704694	6.718302	Endothelial	Endothelial	HHEXhet
TCAAGCAGTGATGGCA-1_11	PFG (day 7)	0.1576285	-0.48909155	PFG	PFG	FOXA2
TCAAGCAGTGTCTCCT-1_11	PFG (day 7)	-1.1133657	2.5161338	PFG	PFG	NEUROD1
TCAAGCAGTTCCTAGA-1_11	PFG (day 7)	7.8239727	8.072127	Stromal	Stromal	GSC
TCAAGCATCAGATGCT-1_11	PFG (day 7)	-1.7997589	4.0347095	PFG	PFG	OTUD5
TCAAGCATCATGGGAG-1_11	PFG (day 7)	-0.3735246	0.8941996	PFG	PFG	WT
TCAAGCATCCCGTTCA-1_11	PFG (day 7)	-3.9479547	1.3557315	PFG	PFG	GSC
TCAAGCATCCGCAAAT-1_11	PFG (day 7)	-2.5465953	6.734484	PFG	PFG	FOXA1
TCAAGCATCGAGTCTA-1_11	PFG (day 7)	-1.0412117	1.48228	PFG	PFG	OTUD5
TCAAGCATCGTTGCCT-1_11	PFG (day 7)	3.2748396	-0.83287907	PFG	PFG	WT
TCAAGTGAGTAGGGTC-1_11	PFG (day 7)	-3.5944884	2.0455804	PFG	PFG	QSER1
TCAAGTGAGTATGGAT-1_11	PFG (day 7)	7.7723365	9.277848	Stromal	Stromal	QSER1/TET1
TCAAGTGCAACTAGAA-1_11	PFG (day 7)	-3.8756416	4.302169	PFG	PFG	MNX1
TCAAGTGCAAGCACCC-1_11	PFG (day 7)	-3.5588076	4.9988127	PFG	PFG	NEUROD1
TCAAGTGCACTGAGTT-1_11	PFG (day 7)	3.3632312	-0.73552597	PFG	PFG	PROSER1
TCAAGTGCAGAGCGTA-1_11	PFG (day 7)	-2.9194493	1.1197618	PFG	PFG	OTUD5
TCAAGTGCATGACTGT-1_11	PFG (day 7)	0.40480256	-1.413171	PFG	PFG	MNX1
TCAAGTGCATGAGTAA-1_11	PFG (day 7)	-1.9407262	4.071035	PFG	PFG	FOXA1
TCAAGTGGTAGATTAG-1_11	PFG (day 7)	1.6301501	5.475007	DE	DE	TET1
TCAAGTGGTTAGAAGT-1_11	PFG (day 7)	-4.789213	3.9308138	PFG	PFG	OTUD5
TCAAGTGTCCTATGGA-1_11	PFG (day 7)	10.83159	5.7150383	Endothelial	Endothelial	FOXA2
TCAAGTGTCGTGGAAG-1_11	PFG (day 7)	1.1295112	3.0603833	PFG	PFG	ARX
TCAAGTGTCTATACTC-1_11	PFG (day 7)	-5.4068575	3.7057724	PFG	PFG	RFX6
TCAATCTAGACGCTCC-1_11	PFG (day 7)	0.97205496	3.6952076	PFG	PFG	RFX6
TCAATCTAGGGCAATC-1_11	PFG (day 7)	-3.5925596	3.385011	PFG	PFG	WT
TCAATCTAGTTACGAA-1_11	PFG (day 7)	0.35499078	7.4978747	PDP	PDP	ARX
TCAATCTCAAAGCACG-1_11	PFG (day 7)	1.075668	1.6054933	PFG	PFG	QSER1/TET1
TCAATCTCAACACGAG-1_11	PFG (day 7)	-2.4367583	5.6961493	PFG	PFG	NKX2-2
TCAATCTCAACCGGAA-1_11	PFG (day 7)	6.6492686	0.5010399	Liver	Liver	FOXA2
TCAATCTCACAGTGAG-1_11	PFG (day 7)	-3.3507946	6.8927417	PFG	PFG	NEUROD1
TCAATCTCAGAGTCTT-1_11	PFG (day 7)	3.467847	1.1937175	Liver	Liver	GATA4het
TCAATCTCAGCTACTA-1_11	PFG (day 7)	-0.98542726	3.637647	PFG	PFG	PBX1
TCAATCTCAGCTTCGG-1_11	PFG (day 7)	-0.58426255	5.053591	PFG	PFG	PAX6
TCAATCTGTACCTAGT-1_11	PFG (day 7)	3.3751452	2.3427732	Liver	Liver	QSER1/TET1
TCAATCTGTATGCTAC-1_11	PFG (day 7)	6.218571	9.355698	Stromal	Stromal	FOXA2
TCAATCTGTCAAGTTC-1_11	PFG (day 7)	-2.4912875	-1.0028019	PFG	PFG	MNX1
TCAATCTGTCACTCGG-1_11	PFG (day 7)	2.631708	5.5838428	DE	DE	TADA2B
TCAATCTGTCGTTTCC-1_11	PFG (day 7)	3.0224965	-0.27835795	PFG	PFG	ONECUT1 enhancer
TCAATCTGTCTCGACG-1_11	PFG (day 7)	3.325976	8.027297	Stromal	Stromal	GSC
TCAATCTGTGCTTATG-1_11	PFG (day 7)	3.1283734	5.546576	DE	DE	FOXA1
TCAATCTTCACTGTTT-1_11	PFG (day 7)	3.651706	8.446501	Stromal	Stromal	TET1
TCAATCTTCCCTCGTA-1_11	PFG (day 7)	7.213195	1.3796484	Liver	Liver	FOXA2
TCAATCTTCGCAGATT-1_11	PFG (day 7)	-4.3476405	6.03202	PFG	PFG	MNX1
TCAATCTTCGGAATGG-1_11	PFG (day 7)	7.8790627	2.1855752	Liver	Liver	WT
TCAATTCAGAGTTCGG-1_11	PFG (day 7)	-0.67188334	0.9968305	PFG	PFG	NKX2-2
TCAATTCAGCTGCGAA-1_11	PFG (day 7)	-3.5111408	3.1614614	PFG	PFG	TLE3
TCAATTCAGGGCAAGG-1_11	PFG (day 7)	-1.6181875	-0.09362497	PFG	PFG	NKX2-2
TCAATTCAGTACAGAT-1_11	PFG (day 7)	-1.7710041	5.0276055	PFG	PFG	FOXA1
TCAATTCAGTATGGCG-1_11	PFG (day 7)	5.008442	3.1247258	Liver	Liver	MNX1
TCAATTCAGTTTGAGA-1_11	PFG (day 7)	3.230719	-0.91145414	DE	DE	PROSER1
TCAATTCCAACTTCTT-1_11	PFG (day 7)	-1.285502	3.4655495	PFG	PFG	NANOG enhancer het
TCAATTCCAGAAATCA-1_11	PFG (day 7)	7.9541783	3.6804135	Liver	Liver	OTUD5
TCAATTCCAGGACTAG-1_11	PFG (day 7)	-1.5380222	2.2364519	PFG	PFG	FOXA1
TCAATTCCATGCCGAC-1_11	PFG (day 7)	6.606007	2.5152817	Liver	Liver	MNX1
TCAATTCGTACTTCCC-1_11	PFG (day 7)	6.3201303	3.3719542	Liver	Liver	WT
TCAATTCGTAGTCGTT-1_11	PFG (day 7)	3.7861683	9.058567	Stromal	Stromal	HHEX enhancer
TCAATTCGTGTCCTAA-1_11	PFG (day 7)	-1.4289004	-1.2894295	PFG	PFG	MNX1
TCAATTCTCCAGTGTA-1_11	PFG (day 7)	4.6609488	2.0460415	Liver	Liver	ARX
TCAATTCTCCTACACC-1_11	PFG (day 7)	-3.1319463	4.4959064	PFG	PFG	GSC
TCAATTCTCCTTCACG-1_11	PFG (day 7)	-1.3094707	8.397481	PFG	PFG	NKX2-2
TCAATTCTCTAAGAAG-1_11	PFG (day 7)	0.041579537	7.5210104	PFG	PFG	NKX2-2
TCAATTCTCTATCCAT-1_11	PFG (day 7)	5.5126686	1.4033383	Liver	Liver	FOXA2
TCACAAGAGCCACTCG-1_11	PFG (day 7)	6.2867613	0.34882113	Liver	Liver	FOXA2
TCACAAGAGCTTCATG-1_11	PFG (day 7)	-2.7460601	2.0846684	PFG	PFG	FOXA1
TCACAAGAGGCTCTCG-1_11	PFG (day 7)	-0.56588435	8.147004	PFG	PFG	ONECUT1 enhancer
TCACAAGAGTAGACCG-1_11	PFG (day 7)	-2.8067102	2.1024833	PFG	PFG	WT
TCACAAGAGTGGCGAT-1_11	PFG (day 7)	7.3218374	8.85546	Stromal	Stromal	FOXA1
TCACAAGCAACACAAA-1_11	PFG (day 7)	-1.5417261	-0.85370886	PFG	PFG	NKX2-2
TCACAAGCACGTTGGC-1_11	PFG (day 7)	-4.1843123	3.0073776	PFG	PFG	TET1/TET2/TET3
TCACAAGCAGAGATGC-1_11	PFG (day 7)	1.2757728	0.6714573	PFG	PFG	PAX6
TCACAAGCAGTCGCAC-1_11	PFG (day 7)	6.8798885	8.515423	Stromal	Stromal	MNX1
TCACAAGCATTGCTTT-1_11	PFG (day 7)	6.2008367	-0.4464743	Liver	Liver	FOXA2
TCACAAGGTGTGCTTA-1_11	PFG (day 7)	-1.0067335	1.2359289	PFG	PFG	OTUD5
TCACAAGGTTCATCGA-1_11	PFG (day 7)	-2.3545852	3.8889108	PFG	PFG	PBX1
TCACAAGTCCATGAGT-1_11	PFG (day 7)	-1.968751	7.740424	PFG	PFG	PROSER1
TCACAAGTCTGGTCAA-1_11	PFG (day 7)	6.9335356	1.2773762	Liver	Liver	FOXA2
TCACACCAGAGTCACG-1_11	PFG (day 7)	-1.294694	-1.0468677	PFG	PFG	MNX1
TCACACCAGAGTTGCG-1_11	PFG (day 7)	-0.10657571	-1.2528837	PFG	PFG	MNX1
TCACACCAGATAACGT-1_11	PFG (day 7)	-4.8643556	0.49241644	PFG	PFG	GATA4
TCACACCAGCACCGAA-1_11	PFG (day 7)	-2.0476851	2.4579456	PFG	PFG	FOXA1
TCACACCAGCACGATG-1_11	PFG (day 7)	2.3846233	2.44606	PFG	PFG	GATA6het
TCACACCAGCCGTCGT-1_11	PFG (day 7)	-2.6207182	1.1750417	PFG	PFG	TLE3
TCACACCAGGTATCTC-1_11	PFG (day 7)	6.1474223	2.013448	Liver	Liver	BCOR
TCACACCCAAATGGCG-1_11	PFG (day 7)	-3.6681943	2.4921672	PP	PP	PAX6
TCACACCCAATGGCCC-1_11	PFG (day 7)	-5.230806	3.7981293	PFG	PFG	PROSER1
TCACACCCACAAGCAG-1_11	PFG (day 7)	7.4687524	5.6912737	Endothelial	Endothelial	NKX2-2
TCACACCCACCAGTAT-1_11	PFG (day 7)	-5.7728295	4.0247073	PFG	PFG	RFX6
TCACACCCACCTCTGT-1_11	PFG (day 7)	-3.390411	-1.2516342	PFG	PFG	RFX6
TCACACCCAGCTTTCC-1_11	PFG (day 7)	2.3698616	6.055202	DE	DE	NKX2-2
TCACACCCAGGCGTTC-1_11	PFG (day 7)	5.360171	5.470738	Stromal	Stromal	FOXA1
TCACACCCATCCGGCA-1_11	PFG (day 7)	-0.383419	-1.2481532	PFG	PFG	PAX6
TCACACCCATTGTGCA-1_11	PFG (day 7)	3.1531634	0.78001064	Liver	Liver	NKX2-2
TCACACCGTACCTTCC-1_11	PFG (day 7)	10.883164	5.2106547	Endothelial	Endothelial	FOXA2
TCACACCGTAGAGGAA-1_11	PFG (day 7)	-0.11536338	8.828949	PFG	PFG	MNX1
TCACACCGTCTGCCTT-1_11	PFG (day 7)	-5.0453663	4.118806	PFG	PFG	FOXA2
TCACACCGTGACACGA-1_11	PFG (day 7)	7.689391	9.301452	Stromal	Stromal	FOXA1
TCACACCGTGTCATCA-1_11	PFG (day 7)	-3.878173	0.9319812	PFG	PFG	FOXA1
TCACACCGTTAGGCCC-1_11	PFG (day 7)	-4.79817	0.42528576	PFG	PFG	HNF4Ahet
TCACACCGTTATCCAG-1_11	PFG (day 7)	-0.15463883	3.0838146	PFG	PFG	FOXA2
TCACACCGTTTCTATC-1_11	PFG (day 7)	-0.18974975	1.348412	PFG	PFG	PAX6
TCACACCTCCATTGGA-1_11	PFG (day 7)	-2.845175	-0.044713434	PFG	PFG	PDX1
TCACATTAGAGCATCG-1_11	PFG (day 7)	9.931179	6.008298	Endothelial	Endothelial	GATA6
TCACATTAGGCCCAAA-1_11	PFG (day 7)	1.8321552	1.9827372	PFG	PFG	HHEX enhancer
TCACATTAGGCGAAGG-1_11	PFG (day 7)	4.7683425	1.4229728	Liver	Liver	FOXA2
TCACATTAGTGCAACG-1_11	PFG (day 7)	-1.7509496	7.6608257	PFG	PFG	RFX6
TCACATTCAACGTATC-1_11	PFG (day 7)	3.524248	8.370496	Stromal	Stromal	HHEX
TCACATTCAATGCAGG-1_11	PFG (day 7)	0.34965146	2.0261161	PFG	PFG	TLE3
TCACATTGTAACAGGC-1_11	PFG (day 7)	3.2252533	1.6389456	Liver	Liver	FOXA2
TCACATTGTCACAGTT-1_11	PFG (day 7)	-1.7005861	-0.6074509	PFG	PFG	ONECUT1 enhancer
TCACATTGTGACTATC-1_11	PFG (day 7)	1.7561954	4.4859433	PFG	PFG	RFX6
TCACATTGTGATAGTA-1_11	PFG (day 7)	7.776979	2.0956872	Liver	Liver	ARX
TCACATTTCAATCCAG-1_11	PFG (day 7)	7.102041	4.0752015	Liver	Liver	WT
TCACATTTCAATCCGA-1_11	PFG (day 7)	1.9696807	4.420933	ESC	ESC	TET1/TET2/TET3
TCACATTTCCAAACCA-1_11	PFG (day 7)	6.8230157	-1.0372607	Liver	Liver	FOXA2
TCACATTTCCACCTCA-1_11	PFG (day 7)	4.5483665	2.614394	Liver	Liver	QSER1/TET1
TCACATTTCCATAGAC-1_11	PFG (day 7)	-3.9475536	2.5793693	PFG	PFG	HNF4A
TCACATTTCCTCTCTT-1_11	PFG (day 7)	-2.5176716	5.586761	PFG	PFG	TET1
TCACATTTCGTTCCCA-1_11	PFG (day 7)	-4.3050466	5.3469334	PFG	PFG	WT
TCACATTTCTAGATCG-1_11	PFG (day 7)	-4.931862	3.6265125	PFG	PFG	TLE3
TCACGCTAGAGGTGCT-1_11	PFG (day 7)	7.7400937	2.594093	Liver	Liver	HHEX
TCACGCTAGATCCTAC-1_11	PFG (day 7)	-4.142064	4.86329	PFG	PFG	GATA6het
TCACGCTAGCATTTCG-1_11	PFG (day 7)	-1.9665577	0.7944923	PFG	PFG	NKX2-2
TCACGCTAGGTGCCTC-1_11	PFG (day 7)	-1.6348557	0.30709127	PFG	PFG	NKX2-2
TCACGCTAGTCGAAGC-1_11	PFG (day 7)	-2.4923413	1.2003343	PFG	PFG	FOXA1
TCACGCTCAACAACAA-1_11	PFG (day 7)	7.5357466	2.47448	Liver	Liver	FOXA1
TCACGCTCAAGCTGCC-1_11	PFG (day 7)	-2.8206348	4.3182826	PFG	PFG	OTUD5
TCACGCTCAATTGGTC-1_11	PFG (day 7)	-3.624364	-0.16872883	PFG	PFG	BMPR1A
TCACGCTGTATCACGT-1_11	PFG (day 7)	-2.9994097	7.9217744	PFG	PFG	FOXA2
TCACGCTGTCGCCACA-1_11	PFG (day 7)	-2.389621	2.8576446	PFG	PFG	NEUROG3
TCACGCTGTGACGTCC-1_11	PFG (day 7)	-0.6130595	2.3703516	PFG	PFG	FOXA1
TCACGCTGTGATGGCA-1_11	PFG (day 7)	-0.788889	3.0091712	PFG	PFG	RFX6
TCACGCTGTTCAAGGG-1_11	PFG (day 7)	0.45418927	-0.72565496	PFG	PFG	NKX2-2
TCACGCTTCTAGCAAC-1_11	PFG (day 7)	-3.8515105	4.4828234	PFG	PFG	WT
TCACGGGAGACGACTG-1_11	PFG (day 7)	-0.9486472	-0.7235871	PFG	PFG	PDX1
TCACGGGAGACGCCCT-1_11	PFG (day 7)	3.4782875	1.0756017	Liver	Liver	ONECUT1 enhancer
TCACGGGAGAGAGTGA-1_11	PFG (day 7)	7.351524	-0.39522594	Liver	Liver	FOXA2
TCACGGGAGATTGTGA-1_11	PFG (day 7)	-0.061941482	7.3094883	PFG	PFG	PROSER1
TCACGGGAGCCGTTAT-1_11	PFG (day 7)	-3.9046547	0.33440578	PFG	PFG	FOXA1
TCACGGGCACCAGTAT-1_11	PFG (day 7)	-4.7773194	4.0772796	PFG	PFG	PROSER1
TCACGGGCAGACAAAT-1_11	PFG (day 7)	5.615068	3.6470108	Liver	Liver	NEUROD1
TCACGGGCAGCATTGT-1_11	PFG (day 7)	-0.9480479	0.06853582	PFG	PFG	FOXA1
TCACGGGCATAGAGGC-1_11	PFG (day 7)	-3.4174838	2.028264	PFG	PFG	NEUROD1
TCACGGGGTATGGGAC-1_11	PFG (day 7)	-3.0852916	0.6604321	PFG	PFG	NKX2-2
TCACGGGGTCCCTAAA-1_11	PFG (day 7)	-0.77628064	6.4785657	PFG	PFG	WT
TCACGGGGTCTGCCTT-1_11	PFG (day 7)	-4.723297	2.0340228	PP	PP	NEUROD1
TCACGGGGTGTAACGG-1_11	PFG (day 7)	3.5983677	0.8949817	PFG	PFG	FOXA2
TCACGGGTCGAAACAA-1_11	PFG (day 7)	-4.1403036	2.504182	PFG	PFG	RFX6
TCACGGGTCTGCTCTG-1_11	PFG (day 7)	-1.5566924	-0.10599373	PFG	PFG	NEUROG3
TCACGGGTCTTGGATG-1_11	PFG (day 7)	10.365161	6.5789127	Endothelial	Endothelial	NKX2-2
TCACTATAGACCAACG-1_11	PFG (day 7)	-3.2411547	6.4819913	PFG	PFG	TLE3
TCACTATAGATCGACG-1_11	PFG (day 7)	-2.03653	1.8770802	PFG	PFG	ONECUT1 enhancer
TCACTATAGCAGGTCA-1_11	PFG (day 7)	5.749249	0.7698638	Liver	Liver	FOXA2
TCACTATAGGAAGTCC-1_11	PFG (day 7)	-2.1461537	-1.2844288	PFG	PFG	RFX6
TCACTATAGGCTGAAC-1_11	PFG (day 7)	-3.903549	6.4859214	PFG	PFG	PROSER1
TCACTATCACCGTGGT-1_11	PFG (day 7)	3.2212858	4.6032968	PFG	PFG	FOXA2
TCACTATCACCTCAGG-1_11	PFG (day 7)	-3.7671902	4.109483	PFG	PFG	FOXA1
TCACTATCACGCGTCA-1_11	PFG (day 7)	0.91019356	3.0498948	PFG	PFG	PDX1
TCACTATCAGGAACCA-1_11	PFG (day 7)	-2.7156866	3.6452708	PFG	PFG	NEUROG3
TCACTATCAGGCATGA-1_11	PFG (day 7)	1.7240479	-0.07557489	PFG	PFG	TADA2B
TCACTATCAGTTCTAG-1_11	PFG (day 7)	-0.2692197	2.5500057	PFG	PFG	RFX6
TCACTATCATACATCG-1_11	PFG (day 7)	7.558111	9.6103325	Stromal	Stromal	GSC
TCACTATGTCGGTAAG-1_11	PFG (day 7)	-4.24014	4.9111595	PFG	PFG	NANOG enhancer het
TCACTATGTGTTCCTC-1_11	PFG (day 7)	-1.2018634	2.4136727	PFG	PFG	HNF4Ahet
TCACTATTCATTGTGG-1_11	PFG (day 7)	-4.2676153	4.472724	PFG	PFG	FOXA1
TCACTATTCCAATCCC-1_11	PFG (day 7)	7.8516173	8.63479	Stromal	Stromal	GSC
TCACTATTCGTGCTCT-1_11	PFG (day 7)	-3.94052	1.8807136	PFG	PFG	TET1
TCACTATTCGTTCTCG-1_11	PFG (day 7)	5.4341464	6.850773	Stromal	Stromal	ARX
TCACTATTCTACACTT-1_11	PFG (day 7)	4.146149	-0.33440608	PFG	PFG	FOXA2
TCACTCGAGAGAACCC-1_11	PFG (day 7)	-4.3047953	1.4212421	PFG	PFG	MNX1
TCACTCGAGCTTAAGA-1_11	PFG (day 7)	-3.2145092	1.3705838	PFG	PFG	NEUROG3
TCACTCGAGTATAGGT-1_11	PFG (day 7)	-0.95861804	0.9462709	PFG	PFG	FOXA1
TCACTCGAGTTGTAGA-1_11	PFG (day 7)	-1.4932085	1.128743	PFG	PFG	FOXA1
TCACTCGCAGAACATA-1_11	PFG (day 7)	7.67522	1.1981987	Liver	Liver	FOXA2
TCACTCGCAGATTTCG-1_11	PFG (day 7)	-0.7833079	4.367589	PFG	PFG	HNF4A
TCACTCGCAGCAATTC-1_11	PFG (day 7)	0.49871495	8.257421	DE	DE	ARX
TCACTCGCAGTAGTGG-1_11	PFG (day 7)	0.6351165	5.3429713	PFG	PFG	RFX6
TCACTCGGTGCGGCTT-1_11	PFG (day 7)	-3.7781727	1.1078409	PFG	PFG	TLE3
TCACTCGTCGCAGTCG-1_11	PFG (day 7)	-4.8757906	2.8897886	PFG	PFG	GATA4
TCAGCAAAGACGACTG-1_11	PFG (day 7)	-1.7407205	1.349634	PFG	PFG	MNX1
TCAGCAAAGGTAAAGG-1_11	PFG (day 7)	-5.147277	4.8735533	PFG	PFG	NKX2-2
TCAGCAAAGTAAAGCT-1_11	PFG (day 7)	1.4745207	4.330873	PFG	PFG	PROSER1
TCAGCAACAGGTATGG-1_11	PFG (day 7)	-0.90149856	5.258887	PFG	PFG	OTUD5
TCAGCAACATGGCCAC-1_11	PFG (day 7)	-0.7037154	4.0553484	PFG	PFG	WT
TCAGCAAGTATACGGG-1_11	PFG (day 7)	-3.4055886	2.3897362	PP	PP	FOXA1
TCAGCAAGTCCAAATC-1_11	PFG (day 7)	0.521807	-0.5304391	PFG	PFG	MNX1
TCAGCAAGTCGCGTCA-1_11	PFG (day 7)	0.41117	-1.0607393	PFG	PFG	MNX1
TCAGCAAGTCGTACAT-1_11	PFG (day 7)	4.289843	3.8834398	Liver	Liver	NANOG enhancer het
TCAGCAATCAGCAATC-1_11	PFG (day 7)	6.222851	3.2403631	Liver	Liver	WT
TCAGCAATCAGCCCAG-1_11	PFG (day 7)	-0.05684595	8.7513485	PFG	PFG	NEUROG3
TCAGCAATCCGTACGG-1_11	PFG (day 7)	-3.6584005	5.1161633	PFG	PFG	NANOG enhancer het
TCAGCAATCGAACTCA-1_11	PFG (day 7)	-0.80648375	0.48032612	PFG	PFG	QSER1
TCAGCAATCGATGCTA-1_11	PFG (day 7)	-0.49348974	4.470685	PFG	PFG	FOXA2
TCAGCAATCGTTCTCG-1_11	PFG (day 7)	0.33635223	1.41995	PFG	PFG	NKX2-2
TCAGCAATCTTGGTGA-1_11	PFG (day 7)	6.156687	5.5814095	Stromal	Stromal	OTUD5
TCAGCCTAGATGATTG-1_11	PFG (day 7)	-1.764966	2.0399444	PFG	PFG	TET1
TCAGCCTAGGTGATCG-1_11	PFG (day 7)	2.9558887	3.4534044	Liver	Liver	FOXA1
TCAGCCTAGTACTCGT-1_11	PFG (day 7)	2.549848	4.2378464	PFG	PFG	FOXA2
TCAGCCTCACACAGAG-1_11	PFG (day 7)	-3.8199775	0.9245496	PFG	PFG	NKX2-2
TCAGCCTCATCCCGTT-1_11	PFG (day 7)	-3.3766708	4.9908066	PFG	PFG	ONECUT1 enhancer
TCAGCCTCATTAAAGG-1_11	PFG (day 7)	-2.7255108	1.3618748	PFG	PFG	WT
TCAGCCTCATTCTGTT-1_11	PFG (day 7)	6.761562	8.850779	Stromal	Stromal	ARX
TCAGCCTGTCTACTGA-1_11	PFG (day 7)	-1.7229383	4.1953244	PFG	PFG	BCOR
TCAGCCTGTGAGTGAC-1_11	PFG (day 7)	3.1060052	2.0436773	Liver	Liver	FOXA2
TCAGCCTTCATAGGCT-1_11	PFG (day 7)	4.4735584	3.2862391	Liver	Liver	GATA4het
TCAGCCTTCGGCTGAC-1_11	PFG (day 7)	-3.5679653	3.7882254	PFG	PFG	RFX6
TCAGCCTTCGTCCTTG-1_11	PFG (day 7)	3.9270322	8.1035385	Stromal	Stromal	GSC
TCAGGGCAGAATCGTA-1_11	PFG (day 7)	9.794615	5.84892	Endothelial	Endothelial	FOXA2
TCAGGGCAGACCACGA-1_11	PFG (day 7)	-3.5747855	3.059396	PFG	PFG	FOXA1
TCAGGGCAGACGATAT-1_11	PFG (day 7)	-0.84272254	1.1736997	PFG	PFG	RFX6
TCAGGGCAGACGGAAA-1_11	PFG (day 7)	-0.3666038	5.357173	PFG	PFG	NEUROG3
TCAGGGCAGACTCCGC-1_11	PFG (day 7)	-2.704992	5.6035175	PFG	PFG	TLE3
TCAGGGCAGGGATCAC-1_11	PFG (day 7)	-3.6839125	2.1899402	PFG	PFG	WT
TCAGGGCAGTACGAGC-1_11	PFG (day 7)	-1.1041521	0.7645	PFG	PFG	NKX2-2
TCAGGGCAGTGGGAAA-1_11	PFG (day 7)	0.9006052	2.8203793	PFG	PFG	TET1
TCAGGGCAGTTAGTAG-1_11	PFG (day 7)	-3.4181457	3.2383146	PFG	PFG	WT
TCAGGGCCAAGAGGTC-1_11	PFG (day 7)	-1.767386	7.5258803	PFG	PFG	GLIS3
TCAGGGCCATGGGAAC-1_11	PFG (day 7)	-1.4094574	-0.003800351	PFG	PFG	FOXA1
TCAGGGCGTAGCGATG-1_11	PFG (day 7)	-0.83068514	8.317369	PFG	PFG	QSER1/TET1
TCAGGGCGTCAGCTTA-1_11	PFG (day 7)	1.4881396	-0.18845578	PFG	PFG	TADA2B
TCAGGGCGTCAGGTAG-1_11	PFG (day 7)	8.326348	5.9537597	Endothelial	Endothelial	PROSER1
TCAGGGCGTCGTTGGC-1_11	PFG (day 7)	5.2070665	7.6318297	Stromal	Stromal	RFX6
TCAGGGCGTTGTGGAG-1_11	PFG (day 7)	6.2993417	-1.316991	Liver	Liver	FOXA2
TCAGGGCGTTTGACAC-1_11	PFG (day 7)	8.28221	2.6701105	Liver	Liver	WT
TCAGGGCTCCACCTCA-1_11	PFG (day 7)	5.382684	1.7798718	Liver	Liver	FOXA2
TCAGGGCTCGTTGTGA-1_11	PFG (day 7)	2.928041	1.4471455	ESC	ESC	ARX
TCAGGTAAGCGAATGC-1_11	PFG (day 7)	5.9226055	-1.3083776	Liver	Liver	FOXA2
TCAGGTAAGCTTTCCC-1_11	PFG (day 7)	-2.9249136	3.8067822	PFG	PFG	FOXA1
TCAGGTAAGGCTCACC-1_11	PFG (day 7)	-3.821919	2.8115458	PFG	PFG	WT
TCAGGTAGTAGCTGAG-1_11	PFG (day 7)	-1.7019523	-0.890532	PFG	PFG	GLIS3
TCAGGTAGTCACCCTT-1_11	PFG (day 7)	11.066474	7.00613	Endothelial	Endothelial	GATA6
TCAGGTAGTCACCTTC-1_11	PFG (day 7)	-4.620334	4.283218	PFG	PFG	NKX2-2
TCAGGTATCAATCCGA-1_11	PFG (day 7)	-0.28664047	0.7381322	PFG	PFG	MNX1
TCAGGTATCATGAGAA-1_11	PFG (day 7)	-3.9849796	1.7155341	PFG	PFG	OTUD5
TCAGGTATCCAAGCTA-1_11	PFG (day 7)	-4.2064877	2.194488	PFG	PFG	NEUROG3
TCAGGTATCGATGCTA-1_11	PFG (day 7)	9.58194	7.3785005	Endothelial	Endothelial	GATA6
TCAGGTATCGTCCATC-1_11	PFG (day 7)	6.408438	8.2939825	Stromal	Stromal	WT
TCAGGTATCGTTCTGC-1_11	PFG (day 7)	0.33978835	6.0560646	PFG	PFG	NANOG enhancer het
TCAGGTATCTCATGGA-1_11	PFG (day 7)	8.208188	3.7153854	Liver	Liver	ARX
TCAGGTATCTTGCAAG-1_11	PFG (day 7)	-0.4171782	7.8089476	PFG	PFG	TET1
TCAGTCCAGAAGCGGG-1_11	PFG (day 7)	-1.6772999	1.0121442	PFG	PFG	TLE3
TCAGTCCAGGGCAACT-1_11	PFG (day 7)	-0.28830025	6.8303733	PDP	PDP	TET1/TET2/TET3
TCAGTCCAGTTTCTTC-1_11	PFG (day 7)	-0.8806954	7.4803042	PFG	PFG	MNX1
TCAGTCCGTAGAATAC-1_11	PFG (day 7)	-4.6130886	4.4308414	PFG	PFG	RFX6
TCAGTCCGTAGCGCTC-1_11	PFG (day 7)	6.3113413	5.8225822	Stromal	Stromal	NKX2-2
TCAGTCCGTAGTACGG-1_11	PFG (day 7)	-2.0679784	5.535483	PFG	PFG	WT
TCAGTCCGTATGAGCG-1_11	PFG (day 7)	0.32038125	-0.39426643	PFG	PFG	FOXA1
TCAGTCCGTCCAATCA-1_11	PFG (day 7)	-0.13589849	1.9648145	PFG	PFG	ONECUT1 enhancer
TCAGTCCGTCCAGTTA-1_11	PFG (day 7)	4.006291	8.471834	Stromal	Stromal	TLE3
TCAGTCCGTGAAAGTT-1_11	PFG (day 7)	4.4242435	4.165362	Liver	Liver	ONECUT1 enhancer
TCAGTCCGTGTGTCGC-1_11	PFG (day 7)	9.136077	7.592591	Endothelial	Endothelial	FOXA2
TCAGTCCGTTCAAGTC-1_11	PFG (day 7)	-1.0273298	1.2109029	PFG	PFG	PDX1
TCAGTCCGTTTGGCTA-1_11	PFG (day 7)	0.9113319	4.9371476	PFG	PFG	ONECUT1 enhancer
TCAGTCCTCTATCACT-1_11	PFG (day 7)	-1.8326069	1.2834579	PFG	PFG	ARX
TCAGTCCTCTCTGCTG-1_11	PFG (day 7)	0.3286417	5.9435096	PDP	PDP	NEUROD1
TCAGTCCTCTCTTAAC-1_11	PFG (day 7)	-3.0593097	5.8536863	PFG	PFG	FOXA1
TCAGTCCTCTGCATGA-1_11	PFG (day 7)	-3.6267152	6.454678	PFG	PFG	TLE3
TCAGTCCTCTGCGGAC-1_11	PFG (day 7)	-0.055509325	1.1285485	PFG	PFG	ARX
TCAGTGAAGAATAACC-1_11	PFG (day 7)	2.0547526	2.3528519	PFG	PFG	HHEX enhancer
TCAGTGAAGAATCCCT-1_11	PFG (day 7)	6.3964047	0.9614871	Liver	Liver	FOXA2
TCAGTGAAGACGACTG-1_11	PFG (day 7)	-0.46525863	3.0858314	PFG	PFG	PAX6
TCAGTGAAGGACATCG-1_11	PFG (day 7)	-1.1094888	0.93913686	PFG	PFG	WT
TCAGTGAAGTAGCTCT-1_11	PFG (day 7)	-1.0953832	1.3106208	PFG	PFG	FOXA2
TCAGTGACACCCTAAA-1_11	PFG (day 7)	-2.9216497	4.319563	PFG	PFG	FOXA1
TCAGTGACACGGGTAA-1_11	PFG (day 7)	-4.0999303	4.622516	PFG	PFG	PAX6
TCAGTGACACTGGAAG-1_11	PFG (day 7)	5.092795	-0.6503446	Liver	Liver	FOXA2
TCAGTGACATCCGTGG-1_11	PFG (day 7)	1.2336032	2.1084216	PFG	PFG	TET1
TCAGTGACATTGAAGA-1_11	PFG (day 7)	6.1787944	-1.7040834	Liver	Liver	FOXA2
TCAGTGACATTGGATC-1_11	PFG (day 7)	-4.7911835	3.2268589	PFG	PFG	WT
TCAGTGAGTACTCCCT-1_11	PFG (day 7)	5.351444	7.1365576	Stromal	Stromal	ARX
TCAGTGAGTCACTAGT-1_11	PFG (day 7)	7.567163	3.0525856	Liver	Liver	TET1
TCAGTGAGTCGGAAAC-1_11	PFG (day 7)	-1.7600547	0.44390306	PFG	PFG	WT
TCAGTGAGTGCATGAG-1_11	PFG (day 7)	5.307093	2.712325	Liver	Liver	FOXA2
TCAGTGAGTTCATCTT-1_11	PFG (day 7)	-4.868755	2.8327222	PFG	PFG	NKX2-2
TCAGTGATCAGAGTTC-1_11	PFG (day 7)	5.643752	0.7397492	PGT	Other	FOXA2
TCAGTGATCATGTCTT-1_11	PFG (day 7)	-5.605108	3.923927	PFG	PFG	GATA4het
TCAGTTTAGTGGATTA-1_11	PFG (day 7)	2.1011975	-0.08873608	PFG	PFG	ARX
TCAGTTTCAAGAGTAT-1_11	PFG (day 7)	6.575719	1.6638117	Liver	Liver	FOXA2
TCAGTTTCAATCCAGT-1_11	PFG (day 7)	6.1257186	0.4803942	Liver	Liver	FOXA2
TCAGTTTCACATAGCT-1_11	PFG (day 7)	-5.163379	0.8642284	PFG	PFG	GATA4
TCAGTTTCACCAAATC-1_11	PFG (day 7)	0.013884737	6.72039	PDP	PDP	GLIS3
TCAGTTTCAGGCATGA-1_11	PFG (day 7)	-4.7355604	1.8340762	PP	PP	QSER1
TCAGTTTCATCGGAAG-1_11	PFG (day 7)	4.4048653	1.7168478	Liver	Liver	FOXA2
TCAGTTTCATCTCCCA-1_11	PFG (day 7)	-2.3770895	3.6061804	PFG	PFG	OTUD5
TCAGTTTGTAGCGATG-1_11	PFG (day 7)	-1.250407	6.1481543	PFG	PFG	PDX1
TCAGTTTGTCGGTGTC-1_11	PFG (day 7)	-1.4183148	2.8913546	PFG	PFG	QSER1
TCAGTTTGTGTAAACA-1_11	PFG (day 7)	1.6021997	3.6867623	Endothelial	Endothelial	FOXA2
TCAGTTTTCAGGTGTT-1_11	PFG (day 7)	-0.9820566	-0.377521	PFG	PFG	ARX
TCAGTTTTCCGATGCG-1_11	PFG (day 7)	-0.35013387	1.6504457	PFG	PFG	TET1/TET2/TET3
TCATACTAGCTAAATG-1_11	PFG (day 7)	4.0344396	4.4424725	PFG	PFG	RFX6
TCATACTAGGATTCCT-1_11	PFG (day 7)	-2.6465294	5.4499626	PFG	PFG	FOXA2
TCATACTAGGCCTTCG-1_11	PFG (day 7)	-3.9779568	3.3528297	PFG	PFG	WT
TCATACTAGTCATACC-1_11	PFG (day 7)	5.618689	6.130299	Stromal	Stromal	GATA6het
TCATACTCAAATGAGT-1_11	PFG (day 7)	-2.044663	3.560429	PFG	PFG	FOXA1
TCATACTCACTTTAGG-1_11	PFG (day 7)	-1.696707	4.9391	PFG	PFG	TLE3
TCATACTCAGAGGCTA-1_11	PFG (day 7)	-3.0578558	-1.3885217	PFG	PFG	RFX6
TCATACTGTATTGAGA-1_11	PFG (day 7)	-2.7159104	0.583253	PFG	PFG	NEUROD1
TCATACTGTGAGTAGC-1_11	PFG (day 7)	-1.9538299	7.682825	PFG	PFG	NKX2-2
TCATACTGTGTAGTGG-1_11	PFG (day 7)	-2.4110024	1.8620872	PFG	PFG	NKX2-2
TCATACTTCAACTTTC-1_11	PFG (day 7)	3.3316276	4.8690763	PFG	PFG	FOXA2
TCATACTTCAAGGACG-1_11	PFG (day 7)	0.25391126	1.7403077	PFG	PFG	FOXA1
TCATACTTCCCAATAG-1_11	PFG (day 7)	0.6979962	7.2818317	PFG	PFG	NKX2-2
TCATACTTCGCAACAT-1_11	PFG (day 7)	-3.323954	5.156939	PFG	PFG	MNX1
TCATACTTCGTTAGAC-1_11	PFG (day 7)	-0.043299485	0.05255341	PFG	PFG	NKX2-2
TCATATCAGACCAAGC-1_11	PFG (day 7)	-1.3827342	6.6659384	PFG	PFG	NKX2-2
TCATATCAGATTCGCT-1_11	PFG (day 7)	-2.0069654	0.16773327	PFG	PFG	OTUD5
TCATATCAGCAGCACA-1_11	PFG (day 7)	8.758203	2.526577	Liver	Liver	MNX1
TCATATCAGTAAACAC-1_11	PFG (day 7)	0.35027704	5.6535196	PFG	PFG	ONECUT1 enhancer
TCATATCAGTAGTGCG-1_11	PFG (day 7)	-1.858038	2.4627297	PFG	PFG	NKX2-2
TCATATCAGTCAGCCC-1_11	PFG (day 7)	-0.57187724	7.5427194	PFG	PFG	WT
TCATATCCAGTCTGGC-1_11	PFG (day 7)	2.4783738	0.31451175	PFG	PFG	FOXA2
TCATATCCATATAGCC-1_11	PFG (day 7)	-2.387226	1.5536481	PFG	PFG	FOXA1
TCATATCCATCGCTGG-1_11	PFG (day 7)	-5.989286	5.114795	PFG	PFG	TET1
TCATATCGTACCATAC-1_11	PFG (day 7)	-3.073289	0.39769918	PFG	PFG	OTUD5
TCATATCGTATCGAGG-1_11	PFG (day 7)	-0.4146797	6.1747246	PFG	PFG	MNX1
TCATATCGTCGAAACG-1_11	PFG (day 7)	8.040288	2.7460494	Liver	Liver	TLE3
TCATATCGTCTCTCTG-1_11	PFG (day 7)	-1.9245495	0.06785148	PFG	PFG	NKX2-2
TCATATCGTTATCCAG-1_11	PFG (day 7)	-2.4387374	4.9072948	PFG	PFG	FOXA2
TCATATCGTTGTACGT-1_11	PFG (day 7)	-1.437181	0.24993205	PFG	PFG	ARX
TCATATCTCACCTTAT-1_11	PFG (day 7)	-3.475921	2.525528	PFG	PFG	PAX6
TCATATCTCCGTGTCT-1_11	PFG (day 7)	-4.2815676	5.764079	PFG	PFG	FOXA1
TCATCATAGCAGCAGT-1_11	PFG (day 7)	0.47999027	3.5266535	PFG	PFG	BMPR1A
TCATCATAGCCTAGGA-1_11	PFG (day 7)	-1.326054	5.36936	PFG	PFG	MNX1
TCATCATAGCCTCAAT-1_11	PFG (day 7)	-0.5722956	5.9333954	PFG	PFG	WT
TCATCATAGGTAAACT-1_11	PFG (day 7)	0.16849564	0.03613993	PFG	PFG	HHEX enhancer
TCATCATAGTGATGGC-1_11	PFG (day 7)	-2.9242237	1.3847107	PFG	PFG	MNX1
TCATCATCAATAACCC-1_11	PFG (day 7)	-3.7357333	5.018781	PFG	PFG	PAX6
TCATCATCAGTCCCGA-1_11	PFG (day 7)	1.3330153	2.5230346	PFG	PFG	HHEX enhancer
TCATCATGTAGGTGCA-1_11	PFG (day 7)	-2.0721471	3.1185558	PFG	PFG	FOXA1
TCATCATGTCAATGGG-1_11	PFG (day 7)	8.111634	5.8485465	Endothelial	Endothelial	FOXA1
TCATCATGTGGCCCAT-1_11	PFG (day 7)	-1.8577677	5.78469	PFG	PFG	FOXA2
TCATCATGTGGCGCTT-1_11	PFG (day 7)	-0.5808936	1.4135875	PFG	PFG	TLE3
TCATCATGTGGGTCAA-1_11	PFG (day 7)	9.975736	7.7475195	Endothelial	Endothelial	GATA6
TCATCATGTGTATTCG-1_11	PFG (day 7)	-1.7575386	-0.2789924	PFG	PFG	ARX
TCATCATGTGTTCATG-1_11	PFG (day 7)	0.10950605	2.0834858	PFG	PFG	MNX1
TCATCATGTTCCAAAC-1_11	PFG (day 7)	2.6845794	2.0810935	Liver	Liver	ONECUT1 enhancer
TCATCATGTTCGTACA-1_11	PFG (day 7)	5.474349	-0.0868298	Liver	Liver	FOXA2
TCATCATGTTGCTAGT-1_11	PFG (day 7)	0.927158	2.9002311	PFG	PFG	TLE3
TCATCATTCACACGAT-1_11	PFG (day 7)	5.0182686	1.1255069	Liver	Liver	FOXA2
TCATCATTCAGTCAGT-1_11	PFG (day 7)	7.0568438	1.4670129	Liver	Liver	FOXA2
TCATCATTCCTTACCG-1_11	PFG (day 7)	-5.2358713	3.5823212	PFG	PFG	MNX1
TCATCATTCGCAAGAG-1_11	PFG (day 7)	6.6045723	2.067705	Liver	Liver	NKX2-2
TCATCATTCGGTAGAG-1_11	PFG (day 7)	2.7991905	3.317941	PFG	PFG	PDX1
TCATCATTCGTGCAGC-1_11	PFG (day 7)	-2.597852	3.2729053	PFG	PFG	HNF4Ahet
TCATCCGAGCTACTAC-1_11	PFG (day 7)	4.983901	6.4763227	Stromal	Stromal	FOXA2
TCATCCGAGCTCCATA-1_11	PFG (day 7)	-3.0721257	5.500682	PFG	PFG	HHEX
TCATCCGAGGTCACTT-1_11	PFG (day 7)	-3.1938956	3.3627162	PFG	PFG	NEUROD1
TCATCCGAGTTCACTG-1_11	PFG (day 7)	0.5954584	0.31268826	PFG	PFG	PAX6
TCATCCGCACACCTAA-1_11	PFG (day 7)	-5.3158736	2.8197653	PFG	PFG	NANOG enhancer het
TCATCCGCACTATCCC-1_11	PFG (day 7)	-2.1034985	4.3171525	PFG	PFG	FOXA1
TCATCCGCAGAACATA-1_11	PFG (day 7)	-0.8691437	4.0787497	PFG	PFG	FOXA1
TCATCCGCATCTCGTC-1_11	PFG (day 7)	-4.1333213	1.8782396	PFG	PFG	MNX1
TCATCCGGTACAGTAA-1_11	PFG (day 7)	5.6220717	1.27778	Liver	Liver	FOXA2
TCATCCGGTACTAAGA-1_11	PFG (day 7)	0.82022226	2.4762473	PFG	PFG	MNX1
TCATCCGGTCTCGGAC-1_11	PFG (day 7)	6.6620483	9.129676	Stromal	Stromal	NEUROD1
TCATCCGGTGCACAAG-1_11	PFG (day 7)	1.2149932	-0.03654784	PFG	PFG	TADA2B
TCATCCGGTGTCCATA-1_11	PFG (day 7)	-3.7648492	6.9347024	PFG	PFG	FOXA1
TCATCCGGTTCTCAGA-1_11	PFG (day 7)	7.6040897	8.950882	Stromal	Stromal	GSC
TCATCCGGTTTGAACC-1_11	PFG (day 7)	-0.69813985	1.6900123	PFG	PFG	WT
TCATCCGTCACCTCTG-1_11	PFG (day 7)	-3.3899682	4.635126	PFG	PFG	ARX
TCATCCGTCCTGTACC-1_11	PFG (day 7)	-4.268565	3.093929	PFG	PFG	RFX6
TCATCCGTCTGTACAG-1_11	PFG (day 7)	4.461105	2.8372293	Liver	Liver	PBX1
TCATGAGAGACAAGCC-1_11	PFG (day 7)	6.1678295	8.004436	Stromal	Stromal	GSC
TCATGAGAGAGATGCC-1_11	PFG (day 7)	0.07604025	6.9309754	PFG	PFG	WT
TCATGAGAGCTCTTCC-1_11	PFG (day 7)	5.6201925	5.571021	Stromal	Stromal	FOXA1
TCATGAGCAACCCTCT-1_11	PFG (day 7)	-0.84966666	-0.3595491	PFG	PFG	PDX1
TCATGAGCAATGTCAC-1_11	PFG (day 7)	4.5990853	7.6564045	Stromal	Stromal	FOXA1
TCATGAGCACCTGCAG-1_11	PFG (day 7)	-0.90797406	1.0215698	PFG	PFG	WT
TCATGAGCACTAGAGG-1_11	PFG (day 7)	-3.983429	1.5180652	PFG	PFG	HNF4A
TCATGAGCACTTGGGC-1_11	PFG (day 7)	-3.175656	5.671019	PFG	PFG	NKX2-2
TCATGAGCAGAAGCTG-1_11	PFG (day 7)	-2.940384	1.5600332	PFG	PFG	HHEX enhancer
TCATGAGCAGCACCCA-1_11	PFG (day 7)	-2.990759	3.0684369	PFG	PFG	NANOG enhancer het
TCATGAGCATCCTGTC-1_11	PFG (day 7)	-0.45666778	1.345702	PFG	PFG	GATA4het
TCATGAGGTACGTGAG-1_11	PFG (day 7)	-1.8763329	-1.57239	PFG	PFG	MNX1
TCATGAGGTAGGTACG-1_11	PFG (day 7)	-3.320535	4.6201043	PFG	PFG	WT
TCATGAGGTATGAGAT-1_11	PFG (day 7)	-2.3671658	0.96314925	PFG	PFG	FOXA2
TCATGAGGTCGCGTTG-1_11	PFG (day 7)	6.8913226	8.566111	Stromal	Stromal	TET1
TCATGAGGTGTTCCAA-1_11	PFG (day 7)	-5.2147784	3.0877962	PFG	PFG	NEUROD1
TCATGAGGTTTACCAG-1_11	PFG (day 7)	0.8837415	8.519871	PFG	PFG	RFX6
TCATGAGTCACCTGGG-1_11	PFG (day 7)	-0.24302895	-0.5308652	PFG	PFG	WT
TCATGAGTCGTGTGAT-1_11	PFG (day 7)	6.9503098	9.955328	Stromal	Stromal	GATA4het
TCATGCCAGACATACA-1_11	PFG (day 7)	6.045699	0.97049266	Liver	Liver	FOXA2
TCATGCCAGCTGGAGT-1_11	PFG (day 7)	1.3686757	-1.259765	PFG	PFG	GLIS3
TCATGCCAGGTTCACT-1_11	PFG (day 7)	1.2381469	5.5062647	PDP	PDP	NKX2-2
TCATGCCCAAGACTGG-1_11	PFG (day 7)	-0.12798464	4.226045	PFG	PFG	FOXA2
TCATGCCCAATTGCAC-1_11	PFG (day 7)	7.3471065	-0.45424286	Liver	Liver	FOXA2
TCATGCCCAGAGTAAT-1_11	PFG (day 7)	-4.082784	1.4545667	PFG	PFG	RFX6
TCATGCCGTACCAGAG-1_11	PFG (day 7)	2.429524	1.6302612	PFG	PFG	HHEX enhancer
TCATGCCGTATGAGAT-1_11	PFG (day 7)	5.4668407	9.300727	Stromal	Stromal	NKX2-2
TCATGCCGTCTCGCGA-1_11	PFG (day 7)	-1.5337768	6.398135	PFG	PFG	TET1
TCATGCCGTCTTGTCC-1_11	PFG (day 7)	-2.53369	5.90815	PFG	PFG	PDX1
TCATGCCGTTGGCCGT-1_11	PFG (day 7)	7.343226	2.9475334	Liver	Liver	WT
TCATGCCTCGCAGTCG-1_11	PFG (day 7)	-2.5336466	-1.3882402	PFG	PFG	RFX6
TCATGCCTCGTGCATA-1_11	PFG (day 7)	-3.349824	5.7438917	PFG	PFG	NKX2-2
TCATGGAAGCGCCTCA-1_11	PFG (day 7)	-2.6989563	0.6319424	PFG	PFG	FOXA1
TCATGGACACAAGTTC-1_11	PFG (day 7)	3.8522575	3.5391214	Liver	Liver	FOXA2
TCATGGACACGCCACA-1_11	PFG (day 7)	2.190675	1.6734954	Liver	Liver	PAX6
TCATGGACACTACACA-1_11	PFG (day 7)	9.125889	7.5782413	Endothelial	Endothelial	FOXA2
TCATGGACAGCTGGTC-1_11	PFG (day 7)	6.1343164	-1.2611701	Liver	Liver	FOXA2
TCATGGACATGAGAAT-1_11	PFG (day 7)	-2.7241895	2.8130345	PFG	PFG	ARX
TCATGGAGTCTTGAAC-1_11	PFG (day 7)	-1.8518025	2.9072428	PFG	PFG	MNX1
TCATGGAGTGTAAATG-1_11	PFG (day 7)	0.8235565	5.181504	PP	PP	MNX1
TCATGGAGTTCGGCTG-1_11	PFG (day 7)	1.5710448	7.505977	PFG	PFG	MNX1
TCATGGAGTTTCGCTC-1_11	PFG (day 7)	2.9596102	5.8148203	DE	DE	FOXA2
TCATGGATCACCCATC-1_11	PFG (day 7)	-2.8400633	6.409391	PFG	PFG	HNF4Ahet
TCATGGATCATTGTTC-1_11	PFG (day 7)	-3.438637	5.679611	PFG	PFG	NEUROG3
TCATGGATCGAGTTGT-1_11	PFG (day 7)	4.174232	1.1095133	Liver	Liver	FOXA2
TCATGGATCGTAATGC-1_11	PFG (day 7)	-4.2704453	1.7189702	PFG	PFG	NEUROD1
TCATGGATCGTCGATA-1_11	PFG (day 7)	-3.7808793	1.2921507	PFG	PFG	PDX1
TCATGGATCGTTCTCG-1_11	PFG (day 7)	-0.17260775	-0.3765201	PFG	PFG	ONECUT1 enhancer
TCATGGATCTCCACTG-1_11	PFG (day 7)	-2.74953	0.017208112	EnP	Other	HHEX
TCATGTTAGCCTGTGC-1_11	PFG (day 7)	1.978232	1.5600506	PFG	PFG	GATA4het
TCATGTTAGGCAGGTT-1_11	PFG (day 7)	0.9501589	3.4988368	PFG	PFG	NKX2-2
TCATGTTAGGCGAAGG-1_11	PFG (day 7)	0.19696629	-0.8596187	ESC	ESC	RFX6
TCATGTTCAGGCTATT-1_11	PFG (day 7)	-2.9807882	5.7673664	PFG	PFG	PBX1
TCATGTTCAGTCTCTC-1_11	PFG (day 7)	-2.2381883	6.730218	PFG	PFG	MNX1
TCATGTTCATAGGCGA-1_11	PFG (day 7)	-0.19700918	3.9330313	PFG	PFG	NEUROG3
TCATGTTCATGGACAG-1_11	PFG (day 7)	-0.15145081	3.046181	PFG	PFG	QSER1
TCATGTTGTATAATGG-1_11	PFG (day 7)	1.7776088	3.2480867	PFG	PFG	NKX2-2
TCATGTTGTTGTGTTG-1_11	PFG (day 7)	-0.14188695	4.059117	PFG	PFG	PAX6
TCATGTTTCCCGTTGT-1_11	PFG (day 7)	0.60966176	3.0388274	PFG	PFG	RFX6
TCATGTTTCTTCACAT-1_11	PFG (day 7)	-2.9245975	-0.037721246	PFG	PFG	PDX1
TCATTACAGATGGTCG-1_11	PFG (day 7)	0.9632238	0.78676903	PFG	PFG	TADA2B
TCATTACAGCGACTGA-1_11	PFG (day 7)	7.5285025	1.3157454	Liver	Liver	FOXA2
TCATTACAGTTGCCTA-1_11	PFG (day 7)	0.28007755	4.0597677	PFG	PFG	NEUROG3
TCATTACCACCTGATA-1_11	PFG (day 7)	-4.7317605	5.0776496	PFG	PFG	WT
TCATTACCACCTGCTT-1_11	PFG (day 7)	5.1214957	3.4665077	Liver	Liver	FOXA2
TCATTACCACGTTCGG-1_11	PFG (day 7)	2.9284465	3.9823627	PFG	PFG	PBX1
TCATTACCATGAAGGC-1_11	PFG (day 7)	-1.2710947	-0.38557377	PFG	PFG	PAX6
TCATTACCATGATAGA-1_11	PFG (day 7)	-1.1835358	-0.47857362	PFG	PFG	PAX6
TCATTACGTATGCTAC-1_11	PFG (day 7)	-1.1305822	8.015966	PFG	PFG	FOXA1
TCATTACGTCACGACC-1_11	PFG (day 7)	-3.2249868	1.7399433	PFG	PFG	NANOG enhancer het
TCATTACGTCCGGCAT-1_11	PFG (day 7)	-2.4156935	3.4691665	PFG	PFG	OTUD5
TCATTACGTTACGATC-1_11	PFG (day 7)	11.220795	6.869337	Endothelial	Endothelial	FOXA2
TCATTACGTTGATCGT-1_11	PFG (day 7)	-1.5336902	-1.1204848	PFG	PFG	RFX6
TCATTACTCAAGCTGT-1_11	PFG (day 7)	0.32156295	-0.78365797	PFG	PFG	PAX6
TCATTACTCATCGCAA-1_11	PFG (day 7)	3.3494554	1.2351537	Liver	Liver	HHEX
TCATTACTCATGCCAA-1_11	PFG (day 7)	-2.5497954	3.2555377	PFG	PFG	NKX2-2
TCATTACTCGATTTCT-1_11	PFG (day 7)	-2.151742	7.7517214	PFG	PFG	WT
TCATTACTCGCAACAT-1_11	PFG (day 7)	1.3938011	0.08122646	PFG	PFG	WT
TCATTACTCGCACGAC-1_11	PFG (day 7)	-3.3495076	1.9144845	PFG	PFG	ARX
TCATTACTCGTGCTCT-1_11	PFG (day 7)	-2.3013453	1.5625601	PFG	PFG	PDX1
TCATTACTCGTTCAGA-1_11	PFG (day 7)	5.2294264	0.060296983	Liver	Liver	FOXA2
TCATTACTCTGTCGTC-1_11	PFG (day 7)	7.9904895	1.2442753	Liver	Liver	FOXA2
TCATTCAAGAGTGTGC-1_11	PFG (day 7)	0.35138792	0.6424668	PFG	PFG	GLIS3
TCATTCAAGATCCCAT-1_11	PFG (day 7)	-0.5707866	1.51364	PFG	PFG	TLE3
TCATTCAAGGAACATT-1_11	PFG (day 7)	0.6405798	3.7647877	DE	DE	MNX1
TCATTCAAGGGTAATT-1_11	PFG (day 7)	2.6917033	0.5855505	PFG	PFG	ONECUT1 enhancer
TCATTCAAGTTCATCG-1_11	PFG (day 7)	0.31036678	8.324045	PFG	PFG	OTUD5
TCATTCACAACACGAG-1_11	PFG (day 7)	-2.1068215	-0.8225565	PFG	PFG	GLIS3
TCATTCACAAGGCTTT-1_11	PFG (day 7)	-2.5576203	3.6242025	PFG	PFG	WT
TCATTCACAGGACTAG-1_11	PFG (day 7)	-2.1973867	4.99543	PFG	PFG	GATA4het
TCATTCACATCGGTTA-1_11	PFG (day 7)	0.8652769	2.8234336	PFG	PFG	HHEX
TCATTCACATCTCATT-1_11	PFG (day 7)	3.6726868	2.4450972	Liver	Liver	FOXA2
TCATTCAGTACAAACA-1_11	PFG (day 7)	2.0966086	0.9436907	PFG	PFG	NKX2-2
TCATTCAGTGATCGTT-1_11	PFG (day 7)	-0.53901047	-1.369552	PFG	PFG	PAX6
TCATTCAGTGGGATTG-1_11	PFG (day 7)	1.9876035	-0.30309638	PFG	PFG	QSER1/TET1
TCATTCAGTGTCCCTT-1_11	PFG (day 7)	5.408018	9.31304	Stromal	Stromal	MNX1
TCATTCAGTTATCTGG-1_11	PFG (day 7)	-2.0436056	0.077279076	PFG	PFG	NKX2-2
TCATTCAGTTCGGTCG-1_11	PFG (day 7)	-2.059912	-0.7146948	PFG	PFG	NKX2-2
TCATTCATCACCTCGT-1_11	PFG (day 7)	-2.5395498	-0.49806267	PFG	PFG	ARX
TCATTCATCCATACTT-1_11	PFG (day 7)	7.1037626	7.8316674	Stromal	Stromal	FOXA1
TCATTCATCCATCACC-1_11	PFG (day 7)	-0.951694	2.9174798	PFG	PFG	OTUD5
TCATTCATCTTGCAGA-1_11	PFG (day 7)	7.790069	0.5941361	Liver	Liver	FOXA2
TCATTGTAGATCGACG-1_11	PFG (day 7)	-1.5441775	0.7966288	PFG	PFG	NEUROD1
TCATTGTAGCGTGTTT-1_11	PFG (day 7)	-3.5367844	5.527578	PFG	PFG	PAX6
TCATTGTAGCTCTGTA-1_11	PFG (day 7)	1.0880547	3.7275257	ESC	ESC	NKX2-2
TCATTGTCACAAAGTA-1_11	PFG (day 7)	-3.2852376	2.9642563	PFG	PFG	FOXA1
TCATTGTCAGAGGCTA-1_11	PFG (day 7)	6.1960106	0.5271848	Liver	Liver	FOXA2
TCATTGTCAGCCGTCA-1_11	PFG (day 7)	-4.7271996	4.989792	PFG	PFG	OTUD5
TCATTGTCATGGTGGA-1_11	PFG (day 7)	-0.62301034	8.552382	PFG	PFG	QSER1
TCATTGTGTAACACCT-1_11	PFG (day 7)	3.5767534	3.3208134	Liver	Liver	MNX1
TCATTGTGTAGAGATT-1_11	PFG (day 7)	3.840478	0.80101806	Liver	Liver	FOXA2
TCATTGTGTAGCGATG-1_11	PFG (day 7)	0.80143774	1.4272959	PFG	PFG	FOXA2
TCATTGTGTAGCGCTC-1_11	PFG (day 7)	-1.7330039	1.7048967	PFG	PFG	ARX
TCATTGTGTATGCGGA-1_11	PFG (day 7)	1.6986846	5.6242175	PFG	PFG	ARX
TCATTGTGTGATACAA-1_11	PFG (day 7)	-1.8233756	2.9372015	PFG	PFG	NEUROG3
TCATTGTGTGTTATCG-1_11	PFG (day 7)	0.67535174	3.8508816	PFG	PFG	GSC
TCATTGTGTTCCGGTG-1_11	PFG (day 7)	2.3637307	2.550241	PFG	PFG	NKX2-2
TCATTGTGTTCGAAGG-1_11	PFG (day 7)	-0.9734671	-0.6363286	PFG	PFG	PDX1
TCATTGTTCGCGTGAC-1_11	PFG (day 7)	-2.454512	6.591165	PFG	PFG	NEUROD1
TCATTGTTCTAAGGAA-1_11	PFG (day 7)	-3.2361999	2.5223062	PFG	PFG	FOXA1
TCATTTGAGAGCAACC-1_11	PFG (day 7)	1.0412681	0.047795657	PFG	PFG	PAX6
TCATTTGAGATCCTAC-1_11	PFG (day 7)	5.702015	-0.9533223	Liver	Liver	FOXA2
TCATTTGAGATTAGCA-1_11	PFG (day 7)	-0.930572	0.90226364	PFG	PFG	GATA4het
TCATTTGAGCGGACAT-1_11	PFG (day 7)	6.987148	1.0090681	Liver	Liver	FOXA2
TCATTTGAGCTACTGT-1_11	PFG (day 7)	4.3165064	1.8010843	Liver	Liver	BCOR
TCATTTGAGGTGCCTC-1_11	PFG (day 7)	7.1935773	-0.29021114	Liver	Liver	FOXA2
TCATTTGAGTCATGGG-1_11	PFG (day 7)	-5.4576497	3.8090968	PFG	PFG	NKX2-2
TCATTTGAGTCCCAAT-1_11	PFG (day 7)	6.1543403	8.827656	Stromal	Stromal	GATA4
TCATTTGCACGTCGTG-1_11	PFG (day 7)	3.8156972	7.602464	Stromal	Stromal	GATA4het
TCATTTGCAGACGATG-1_11	PFG (day 7)	1.8727582	-0.10103659	ESC	ESC	TADA2B
TCATTTGCATCCAACA-1_11	PFG (day 7)	5.6117616	6.1223025	Stromal	Stromal	NKX2-2
TCATTTGGTCATTGCA-1_11	PFG (day 7)	-2.2182639	1.3019391	PFG	PFG	NEUROG3
TCATTTGGTCCCTCAT-1_11	PFG (day 7)	-0.3307115	4.327112	PFG	PFG	WT
TCATTTGGTCGCTTAA-1_11	PFG (day 7)	5.296137	7.390715	Stromal	Stromal	ARX
TCATTTGGTCGTCGGT-1_11	PFG (day 7)	8.138127	3.1564355	Liver	Liver	FOXA1
TCATTTGGTTCCAGGC-1_11	PFG (day 7)	6.860737	8.285029	Stromal	Stromal	FOXA2
TCATTTGGTTGCGAAG-1_11	PFG (day 7)	6.8879514	0.0019219812	Liver	Liver	FOXA2
TCATTTGTCAACTCTT-1_11	PFG (day 7)	4.361417	3.5792215	Liver	Liver	PAX6
TCATTTGTCAGGAGAC-1_11	PFG (day 7)	-2.6391585	3.616452	PFG	PFG	PROSER1
TCATTTGTCCACACCT-1_11	PFG (day 7)	-2.6057644	7.176976	PFG	PFG	MNX1
TCATTTGTCCGTACGG-1_11	PFG (day 7)	-2.5485046	-0.74659526	PFG	PFG	RFX6
TCATTTGTCGGCTGGT-1_11	PFG (day 7)	-1.9347619	3.5841627	PFG	PFG	NKX2-2
TCATTTGTCTCTGCTG-1_11	PFG (day 7)	-2.3482988	2.3522596	PFG	PFG	PAX6
TCATTTGTCTTACACT-1_11	PFG (day 7)	-5.211541	2.7522302	PFG	PFG	PROSER1
TCATTTGTCTTGGATG-1_11	PFG (day 7)	7.66769	0.6522809	Liver	Liver	FOXA2
TCCACCAAGACCCGCT-1_11	PFG (day 7)	7.996006	5.770838	Endothelial	Endothelial	ARX
TCCACCAAGCATGCAG-1_11	PFG (day 7)	-1.8568866	5.5113297	PFG	PFG	PAX6
TCCACCAAGGACCCAA-1_11	PFG (day 7)	-2.0772562	3.9145043	PFG	PFG	TET1
TCCACCAAGGTGCTAG-1_11	PFG (day 7)	-3.279018	1.6011827	PFG	PFG	ONECUT1 enhancer
TCCACCAAGTCGTCTA-1_11	PFG (day 7)	1.0705026	3.6412208	PFG	PFG	RFX6
TCCACCACAACCAACT-1_11	PFG (day 7)	-3.4503448	7.532044	PFG	PFG	NKX2-2
TCCACCACAGGATTCT-1_11	PFG (day 7)	0.69465023	3.6928866	PFG	PFG	PDX1
TCCACCACAGTTCTAG-1_11	PFG (day 7)	-3.7698371	2.9520721	PFG	PFG	MNX1
TCCACCACATCGATGT-1_11	PFG (day 7)	3.929904	2.230435	Liver	Liver	QSER1/TET1
TCCACCAGTAGGAGTC-1_11	PFG (day 7)	-2.9130108	1.157084	PFG	PFG	NEUROD1
TCCACCAGTCATAACC-1_11	PFG (day 7)	8.515446	5.65974	Endothelial	Endothelial	PAX6
TCCACCAGTCTAACTG-1_11	PFG (day 7)	2.8893778	5.5674796	PFG	PFG	FOXA2
TCCACCAGTGACTCTA-1_11	PFG (day 7)	7.2676296	0.4285362	Liver	Liver	FOXA2
TCCACCAGTGGCCCAT-1_11	PFG (day 7)	5.203749	5.6555457	Stromal	Stromal	FOXA1
TCCACCATCAGCGGAA-1_11	PFG (day 7)	-4.686323	2.744662	PFG	PFG	GATA4het
TCCACCATCCTTCTGG-1_11	PFG (day 7)	-4.9437113	4.57296	PFG	PFG	FOXA1
TCCACCATCGTTCCCA-1_11	PFG (day 7)	4.5275974	4.095642	Endothelial	Endothelial	ONECUT1 enhancer
TCCACGTAGTAAACGT-1_11	PFG (day 7)	10.9047165	7.222633	Endothelial	Endothelial	GATA6
TCCACGTAGTGTACCT-1_11	PFG (day 7)	-2.3236592	1.012621	PFG	PFG	TET1
TCCACGTCAATGGGTG-1_11	PFG (day 7)	4.4232864	1.3038431	Liver	Liver	HHEX enhancer
TCCACGTCACGTCATA-1_11	PFG (day 7)	-4.6437345	5.0911274	PFG	PFG	QSER1/TET1
TCCACGTCAGAGATGC-1_11	PFG (day 7)	2.797021	0.2972752	PFG	PFG	FOXA2
TCCACGTCAGCGGTTC-1_11	PFG (day 7)	5.187498	7.994605	Stromal	Stromal	MNX1
TCCACGTCATCGAAGG-1_11	PFG (day 7)	-4.3263874	4.1415863	PFG	PFG	NKX2-2
TCCACGTGTCGAATTC-1_11	PFG (day 7)	-1.4832761	-0.33482513	PFG	PFG	ONECUT1 enhancer
TCCACGTGTGAGGCAT-1_11	PFG (day 7)	5.8881264	1.3083272	Liver	Liver	FOXA2
TCCACGTGTGTACATC-1_11	PFG (day 7)	7.691586	0.45370737	Liver	Liver	FOXA2
TCCACGTGTTCTGACA-1_11	PFG (day 7)	1.1980907	1.8009485	PFG	PFG	MNX1
TCCACGTGTTGTTGAC-1_11	PFG (day 7)	0.4128819	-0.7549973	PFG	PFG	PBX1
TCCACGTTCCAAAGGG-1_11	PFG (day 7)	-4.4688263	0.13469937	PFG	PFG	FOXA1
TCCACGTTCCAGTGTA-1_11	PFG (day 7)	-4.143554	1.7713925	PFG	PFG	PDX1
TCCACGTTCCCTCGAT-1_11	PFG (day 7)	-4.301846	6.016212	PFG	PFG	NKX2-2
TCCACGTTCCGTAATG-1_11	PFG (day 7)	1.7583157	4.107255	PFG	PFG	QSER1/TET1
TCCACGTTCTCGCGTT-1_11	PFG (day 7)	0.42923248	2.4712796	PFG	PFG	PAX6
TCCACGTTCTCTATGT-1_11	PFG (day 7)	-4.6302166	-0.19634128	PFG	PFG	RFX6
TCCACGTTCTGGAGAG-1_11	PFG (day 7)	-0.2620353	6.6042495	PFG	PFG	NKX2-2
TCCACGTTCTTCGCTG-1_11	PFG (day 7)	3.3452282	8.140302	Stromal	Stromal	GATA4het
TCCAGAAAGAAATCCA-1_11	PFG (day 7)	0.17721911	8.556356	PFG	PFG	WT
TCCAGAAAGCAGCCTC-1_11	PFG (day 7)	-1.8050567	0.1721407	PFG	PFG	FOXA1
TCCAGAAAGCCTGAAG-1_11	PFG (day 7)	7.249766	0.3392583	Liver	Liver	FOXA2
TCCAGAAAGCGAGAAA-1_11	PFG (day 7)	3.178559	0.68749356	Liver	Liver	FOXA2
TCCAGAAAGCTCCGAC-1_11	PFG (day 7)	7.168066	1.09894	Liver	Liver	FOXA2
TCCAGAAAGTGGAAAG-1_11	PFG (day 7)	4.249013	5.91593	Stromal	Stromal	RFX6
TCCAGAAAGTTACTCG-1_11	PFG (day 7)	1.2152753	6.455347	DE	DE	PROSER1
TCCAGAAAGTTCAACC-1_11	PFG (day 7)	-2.8184423	5.80328	PFG	PFG	HHEX enhancer
TCCAGAACACATCCCT-1_11	PFG (day 7)	-3.5458472	1.7944791	PFG	PFG	GSC
TCCAGAACACGCTGCA-1_11	PFG (day 7)	3.7846417	6.656096	Stromal	Stromal	TLE3
TCCAGAACAGCCATTA-1_11	PFG (day 7)	-1.1647222	4.5294733	PFG	PFG	FOXA2
TCCAGAAGTACAAGTA-1_11	PFG (day 7)	-0.3864248	1.4710956	PFG	PFG	HHEX enhancer
TCCAGAAGTACTCAAC-1_11	PFG (day 7)	-3.8276749	3.8559256	PFG	PFG	MNX1
TCCAGAAGTACTGACT-1_11	PFG (day 7)	7.5795627	2.9039886	Liver	Liver	QSER1/TET1
TCCAGAAGTCCCTAAA-1_11	PFG (day 7)	7.0248613	7.538678	Stromal	Stromal	ARX
TCCAGAAGTTCCGGTG-1_11	PFG (day 7)	-4.3245425	4.224834	PFG	PFG	OTUD5
TCCAGAAGTTCTCAGA-1_11	PFG (day 7)	2.57009	1.2174768	PFG	PFG	ARX
TCCAGAATCGCCACTT-1_11	PFG (day 7)	-0.4770846	-0.34550944	PFG	PFG	NKX2-2
TCCAGAATCGGCTATA-1_11	PFG (day 7)	-0.3223272	1.435397	PFG	PFG	GATA4
TCCAGAATCTAAGCGT-1_11	PFG (day 7)	4.074878	3.9368823	Liver	Liver	ONECUT1 enhancer
TCCAGAATCTACTTCA-1_11	PFG (day 7)	2.874498	4.168299	PFG	PFG	FOXA2
TCCAGAATCTAGCCTC-1_11	PFG (day 7)	0.98569405	7.256222	PFG	PFG	PBX1
TCCAGAATCTGTTCAT-1_11	PFG (day 7)	7.5242014	0.87183744	Liver	Liver	FOXA2
TCCATCGAGAACCCGA-1_11	PFG (day 7)	-1.0630758	0.63826936	PFG	PFG	NEUROD1
TCCATCGAGAGCAGAA-1_11	PFG (day 7)	3.6315308	1.5241122	Liver	Liver	FOXA2
TCCATCGAGCAGGTCA-1_11	PFG (day 7)	-0.5636265	0.022206686	PFG	PFG	ONECUT1 enhancer
TCCATCGAGCCTCTGG-1_11	PFG (day 7)	-2.7735977	6.6316915	PFG	PFG	NKX2-2
TCCATCGAGTAGGAAG-1_11	PFG (day 7)	-0.5689176	6.96659	PDP	PDP	OTUD5
TCCATCGAGTCAGAGC-1_11	PFG (day 7)	3.1506977	3.460204	PDP	PDP	FOXA2
TCCATCGAGTCATGCT-1_11	PFG (day 7)	-3.9117155	1.6372721	PFG	PFG	OTUD5
TCCATCGAGTTCCGGC-1_11	PFG (day 7)	-4.6793795	1.9549791	PFG	PFG	WT
TCCATCGCAACTACGT-1_11	PFG (day 7)	5.46022	2.6417394	Liver	Liver	HHEX
TCCATCGCACACACGC-1_11	PFG (day 7)	-5.5510864	5.4935904	PFG	PFG	PDX1
TCCATCGCACTTTATC-1_11	PFG (day 7)	-5.336788	3.5214303	PFG	PFG	NKX2-2
TCCATCGCAGCAGTCC-1_11	PFG (day 7)	10.296394	6.3521576	Endothelial	Endothelial	FOXA2
TCCATCGCATAAGCAA-1_11	PFG (day 7)	-1.4895974	6.3577785	PFG	PFG	FOXA1
TCCATCGGTCAACGCC-1_11	PFG (day 7)	7.275195	7.542125	Stromal	Stromal	ARX
TCCATCGGTCGTGGTC-1_11	PFG (day 7)	9.440029	6.1534085	Endothelial	Endothelial	GATA6
TCCATCGGTCTTTCAT-1_11	PFG (day 7)	7.7218966	5.660953	Endothelial	Endothelial	ARX
TCCATCGGTTAACCTG-1_11	PFG (day 7)	10.499871	7.0843945	Endothelial	Endothelial	GATA6
TCCATCGGTTTCCCAC-1_11	PFG (day 7)	6.2580867	-0.92629194	Liver	Liver	FOXA2
TCCATCGTCCAACTAG-1_11	PFG (day 7)	5.0374455	2.4756877	Liver	Liver	FOXA2
TCCATCGTCGCGTCGA-1_11	PFG (day 7)	-2.4280207	0.43149686	PFG	PFG	GATA4
TCCATCGTCGGCTATA-1_11	PFG (day 7)	-4.4201393	2.5513003	PFG	PFG	PDX1
TCCATCGTCGTTCGCT-1_11	PFG (day 7)	-2.8952422	0.28472924	PFG	PFG	NEUROG3
TCCATCGTCTTGGATG-1_11	PFG (day 7)	8.073783	5.1335807	Endothelial	Endothelial	FOXA2
TCCATGCAGCTTAGTC-1_11	PFG (day 7)	0.5536138	4.8267837	PFG	PFG	RFX6
TCCATGCCACAAATCC-1_11	PFG (day 7)	0.9276887	8.574338	PFG	PFG	RFX6
TCCATGCCACACCTTC-1_11	PFG (day 7)	-3.7520244	4.9174657	PFG	PFG	HHEX enhancer
TCCATGCCAGACAATA-1_11	PFG (day 7)	3.2241802	-0.5927531	PFG	PFG	QSER1
TCCATGCCATCTAACG-1_11	PFG (day 7)	-4.1097155	-0.38240054	PFG	PFG	RFX6
TCCATGCCATGACGTT-1_11	PFG (day 7)	7.4200373	4.0661097	Liver	Liver	NEUROD1
TCCATGCGTACACTCA-1_11	PFG (day 7)	0.35358095	5.495655	PDP	PDP	OTUD5
TCCATGCGTCGTCGGT-1_11	PFG (day 7)	-0.8325822	4.226584	PFG	PFG	PAX6
TCCATGCGTCTGTGGC-1_11	PFG (day 7)	-1.9004915	0.6871565	PFG	PFG	FOXA1
TCCATGCGTCTTACAG-1_11	PFG (day 7)	-1.054989	-0.80449003	PFG	PFG	PBX1
TCCATGCGTGTCTAAC-1_11	PFG (day 7)	-2.0302918	1.5249994	PFG	PFG	GATA6het
TCCATGCGTTTGCCGG-1_11	PFG (day 7)	5.235531	1.1604472	Liver	Liver	TADA2B
TCCATGCTCCGGTAAT-1_11	PFG (day 7)	-2.4214635	3.9716163	PFG	PFG	TET1/TET2/TET3
TCCATGCTCGTTATCT-1_11	PFG (day 7)	3.3964553	8.181945	Stromal	Stromal	GSC
TCCATGCTCTCTTAAC-1_11	PFG (day 7)	5.695596	7.317154	Stromal	Stromal	PDX1
TCCATGCTCTGCTTAT-1_11	PFG (day 7)	5.801366	3.8843064	Liver	Liver	GATA6het
TCCATGCTCTTTGCGC-1_11	PFG (day 7)	-1.3719472	1.6341218	PFG	PFG	PROSER1
TCCCACAAGACTTGTC-1_11	PFG (day 7)	-1.7028303	4.2521243	PFG	PFG	MNX1
TCCCACAAGATGACCG-1_11	PFG (day 7)	7.864443	5.8200536	Endothelial	Endothelial	PROSER1
TCCCACAAGCGCATCC-1_11	PFG (day 7)	11.122739	5.2899065	Endothelial	Endothelial	FOXA1
TCCCACAAGTAGGAAG-1_11	PFG (day 7)	2.0333045	4.252817	ESC	ESC	RFX6
TCCCACACAAGATTGA-1_11	PFG (day 7)	-1.6178111	2.0095308	PFG	PFG	FOXA2
TCCCACACAATTCACG-1_11	PFG (day 7)	3.1732132	-0.7267705	PFG	PFG	MNX1
TCCCACACACGATTCA-1_11	PFG (day 7)	-4.649368	4.2439003	PP	PP	TET1
TCCCACACACTTTATC-1_11	PFG (day 7)	6.197246	8.892866	Stromal	Stromal	MNX1
TCCCACACATGCACTA-1_11	PFG (day 7)	-2.339177	4.945684	Stromal	Stromal	TADA2B
TCCCACACATGTCTAG-1_11	PFG (day 7)	-1.0296046	2.4099436	PFG	PFG	WT
TCCCACACATGTTTGG-1_11	PFG (day 7)	-5.169213	4.531678	PFG	PFG	PAX6
TCCCACACATTCGGGC-1_11	PFG (day 7)	-1.5724816	-0.13715622	PFG	PFG	ARX
TCCCACAGTATGAAGT-1_11	PFG (day 7)	0.566638	1.352225	PFG	PFG	PDX1
TCCCACAGTCAAGGCA-1_11	PFG (day 7)	-0.2001017	-1.175314	PFG	PFG	PAX6
TCCCACAGTCGTTGGC-1_11	PFG (day 7)	-4.509985	1.5268347	PFG	PFG	MNX1
TCCCACAGTGTCCTAA-1_11	PFG (day 7)	-3.6272452	6.4746423	PFG	PFG	OTUD5
TCCCACAGTTGCGTAT-1_11	PFG (day 7)	7.0288405	4.039223	Liver	Liver	WT
TCCCACAGTTTCCCAC-1_11	PFG (day 7)	5.466367	7.177526	Stromal	Stromal	PBX1
TCCCACATCGAGTACT-1_11	PFG (day 7)	9.922261	5.843021	Endothelial	Endothelial	FOXA2
TCCCACATCTTTGCTA-1_11	PFG (day 7)	7.156816	1.8641232	Liver	Liver	FOXA2
TCCCAGTAGCGATGCA-1_11	PFG (day 7)	4.8035703	2.6689503	Liver	Liver	FOXA2
TCCCAGTAGGGAGTTC-1_11	PFG (day 7)	6.9135904	5.5340614	Endothelial	Endothelial	NEUROG3
TCCCAGTAGTACAACA-1_11	PFG (day 7)	3.8231509	1.6712191	Liver	Liver	WT
TCCCAGTAGTGGATTA-1_11	PFG (day 7)	6.0218186	2.5795557	Liver	Liver	PROSER1
TCCCAGTAGTTCCAGT-1_11	PFG (day 7)	-4.632234	2.0546806	PP	PP	FOXA1
TCCCAGTCAAAGGATT-1_11	PFG (day 7)	-4.779118	3.7024953	PFG	PFG	NKX2-2
TCCCAGTCAACTGGTT-1_11	PFG (day 7)	-1.1554028	3.0109365	Endothelial	Endothelial	OTUD5
TCCCAGTCAAGCGAGT-1_11	PFG (day 7)	6.8153076	1.2492875	Liver	Liver	FOXA2
TCCCAGTCACTTGAAC-1_11	PFG (day 7)	-1.3911318	7.593431	PFG	PFG	GATA4het
TCCCAGTCAGACCGCT-1_11	PFG (day 7)	2.0758815	1.117812	PFG	PFG	FOXA2
TCCCAGTCAGATCCAT-1_11	PFG (day 7)	-3.6520886	6.77638	PFG	PFG	WT
TCCCAGTCATCCGCGA-1_11	PFG (day 7)	4.936879	3.057783	Liver	Liver	WT
TCCCAGTCATGTTCGA-1_11	PFG (day 7)	-2.7738984	1.4976873	PFG	PFG	FOXA1
TCCCAGTGTTCCTAGA-1_11	PFG (day 7)	-0.6809077	5.551611	PFG	PFG	FOXA1
TCCCATGAGCAGAAAG-1_11	PFG (day 7)	6.813315	9.005536	Stromal	Stromal	GSC
TCCCATGAGCAGGCAT-1_11	PFG (day 7)	-4.018337	6.2888346	PFG	PFG	OTUD5
TCCCATGAGCAGTAAT-1_11	PFG (day 7)	-2.3038	2.5600247	PFG	PFG	MNX1
TCCCATGAGCCATCCG-1_11	PFG (day 7)	-3.6233373	3.7632391	PFG	PFG	GATA6het
TCCCATGAGCGCTTCG-1_11	PFG (day 7)	-0.8737574	-0.820945	PFG	PFG	ARX
TCCCATGCAACCGCTG-1_11	PFG (day 7)	-3.789175	3.3349366	PFG	PFG	FOXA2
TCCCATGCAATTGTGC-1_11	PFG (day 7)	-3.3764503	1.5592147	PFG	PFG	MNX1
TCCCATGCACAGCTTA-1_11	PFG (day 7)	2.8440013	5.6056743	PFG	PFG	HHEX enhancer
TCCCATGCAGGCTTGC-1_11	PFG (day 7)	-0.9002081	1.5552001	PFG	PFG	MNX1
TCCCATGCATAGACTC-1_11	PFG (day 7)	6.1885414	9.263456	Stromal	Stromal	HHEX
TCCCATGCATGCCGGT-1_11	PFG (day 7)	-1.3639542	2.374601	PFG	PFG	MNX1
TCCCATGGTCTAATCG-1_11	PFG (day 7)	-2.0914047	6.4705067	PFG	PFG	WT
TCCCATGGTTTACACG-1_11	PFG (day 7)	-2.2852037	0.65586996	PFG	PFG	PROSER1
TCCCATGTCAAGGTGG-1_11	PFG (day 7)	-0.5486508	8.884442	PFG	PFG	NEUROD1
TCCCATGTCCGCCTAT-1_11	PFG (day 7)	0.43141156	6.3717074	PFG	PFG	GSC
TCCCATGTCGCCGTGA-1_11	PFG (day 7)	7.57265	-0.26465067	Liver	Liver	FOXA2
TCCGAAAAGACATCCT-1_11	PFG (day 7)	5.0762215	1.3037547	DE	DE	FOXA2
TCCGAAAAGCAATTCC-1_11	PFG (day 7)	-3.6471043	4.6806636	PFG	PFG	GATA4het
TCCGAAAAGCACTTTG-1_11	PFG (day 7)	-1.8536816	3.607835	PFG	PFG	MNX1
TCCGAAAAGCCTCAAT-1_11	PFG (day 7)	4.200268	1.1031171	Liver	Liver	FOXA2
TCCGAAAAGCCTCTGG-1_11	PFG (day 7)	-1.8642424	0.5737223	PFG	PFG	FOXA1
TCCGAAAAGCTTTCTT-1_11	PFG (day 7)	-0.6103163	6.6392593	PDP	PDP	QSER1
TCCGAAAAGGGTTAAT-1_11	PFG (day 7)	-3.715535	4.67238	PFG	PFG	NKX2-2
TCCGAAACAATCTCTT-1_11	PFG (day 7)	5.575705	1.997991	Liver	Liver	FOXA2
TCCGAAACACCTGCTT-1_11	PFG (day 7)	-3.4550273	0.3586623	PFG	PFG	NEUROD1
TCCGAAACAGCTACAT-1_11	PFG (day 7)	-1.9965842	0.7505584	PFG	PFG	NKX2-2
TCCGAAACAGCTGTCG-1_11	PFG (day 7)	-1.6269919	1.7959399	PFG	PFG	NEUROD1
TCCGAAAGTACTGTTG-1_11	PFG (day 7)	-3.323422	2.7262685	PFG	PFG	WT
TCCGAAAGTCCGGTCA-1_11	PFG (day 7)	3.979933	8.535577	Stromal	Stromal	TLE3
TCCGAAAGTGGCCTCA-1_11	PFG (day 7)	-2.618648	3.3353987	PFG	PFG	OTUD5
TCCGAAAGTTGTTGAC-1_11	PFG (day 7)	0.23020746	0.407401	PFG	PFG	MNX1
TCCGAAATCAAGTCGT-1_11	PFG (day 7)	5.4006314	9.577723	Stromal	Stromal	MNX1
TCCGAAATCCTTATAC-1_11	PFG (day 7)	-4.1149144	0.9911462	PFG	PFG	GATA4
TCCGAAATCGAGATGG-1_11	PFG (day 7)	4.0771556	2.6824172	Liver	Liver	FOXA2
TCCGAAATCGGTAACT-1_11	PFG (day 7)	-0.43629974	8.169182	PFG	PFG	ONECUT1 enhancer
TCCGAAATCGTCCTCA-1_11	PFG (day 7)	4.3782988	3.884563	Liver	Liver	FOXA2
TCCGAAATCTCGCTTG-1_11	PFG (day 7)	-3.4071345	4.419873	PFG	PFG	NEUROD1
TCCGAAATCTGCATAG-1_11	PFG (day 7)	-4.4221497	5.168416	PFG	PFG	TLE3
TCCGATCAGCATACTC-1_11	PFG (day 7)	10.569913	5.919147	Endothelial	Endothelial	FOXA2
TCCGATCAGCGATTCT-1_11	PFG (day 7)	-0.20206895	6.9452653	PFG	PFG	RFX6
TCCGATCAGGCATGCA-1_11	PFG (day 7)	-1.1232991	6.5289555	PDP	PDP	FOXA1
TCCGATCAGTCTCCTC-1_11	PFG (day 7)	-3.260534	4.001885	PFG	PFG	WT
TCCGATCAGTCTGGTT-1_11	PFG (day 7)	4.160113	6.06989	Stromal	Stromal	FOXA2
TCCGATCCAAGGGCAT-1_11	PFG (day 7)	2.2979019	4.254722	ESC	ESC	PAX6
TCCGATCGTAAGCGGT-1_11	PFG (day 7)	-2.1140637	0.76740575	PFG	PFG	TLE3
TCCGATCTCATGTCTT-1_11	PFG (day 7)	-1.5049843	2.0760984	PFG	PFG	TET1
TCCGATCTCGGAACTT-1_11	PFG (day 7)	-0.7762912	8.416705	PFG	PFG	WT
TCCGATCTCTCGAGTA-1_11	PFG (day 7)	-1.6575956	-0.013890819	PFG	PFG	FOXA1
TCCGGGACAAACTAAG-1_11	PFG (day 7)	-3.1558893	4.493959	PFG	PFG	RFX6
TCCGGGACAAATCAGA-1_11	PFG (day 7)	7.157838	9.296799	Stromal	Stromal	NKX2-2
TCCGGGACAACTCGAT-1_11	PFG (day 7)	-0.6375032	7.9003606	PFG	PFG	PBX1
TCCGGGACAGAGTAAT-1_11	PFG (day 7)	-1.4140074	3.0925899	PFG	PFG	NKX2-2
TCCGGGACAGCAGACA-1_11	PFG (day 7)	1.7284203	6.0201755	DE	DE	ARX
TCCGGGACAGCTCGGT-1_11	PFG (day 7)	-4.840072	3.3646173	PFG	PFG	GATA6het
TCCGGGACATAACTCG-1_11	PFG (day 7)	4.7317657	2.8250027	Liver	Liver	FOXA2
TCCGGGACATCGCTCT-1_11	PFG (day 7)	5.8579383	0.0033997158	Liver	Liver	FOXA2
TCCGGGACATTCCTAT-1_11	PFG (day 7)	-1.5715233	3.4215152	PFG	PFG	QSER1
TCCGGGAGTACAAGCG-1_11	PFG (day 7)	2.2422671	-1.0946908	ESC	ESC	TADA2B
TCCGGGAGTACTGGGA-1_11	PFG (day 7)	-0.24776572	8.784473	PFG	PFG	HNF4Ahet
TCCGGGAGTAGATGTA-1_11	PFG (day 7)	-1.1293744	6.0089717	PFG	PFG	WT
TCCGGGAGTCAGTTTG-1_11	PFG (day 7)	5.5349526	9.151106	DE	DE	MNX1
TCCGGGAGTTACGTAC-1_11	PFG (day 7)	-1.8451242	-1.6995183	PFG	PFG	RFX6
TCCGGGAGTTTAGAGA-1_11	PFG (day 7)	-2.1162329	2.3727157	PFG	PFG	PROSER1
TCCGGGATCAAATAGG-1_11	PFG (day 7)	6.4575458	8.250305	Stromal	Stromal	FOXA1
TCCGTGTCAAATGATG-1_11	PFG (day 7)	5.7336206	10.008063	Stromal	Stromal	FOXA2
TCCGTGTCAACGGCCT-1_11	PFG (day 7)	-1.951513	8.027235	PFG	PFG	PAX6
TCCGTGTCAAGCACAG-1_11	PFG (day 7)	-1.1552458	3.187576	PFG	PFG	FOXA2
TCCGTGTCAAGTCCAT-1_11	PFG (day 7)	-2.4949055	4.485312	PFG	PFG	WT
TCCGTGTCAATCAAGA-1_11	PFG (day 7)	-1.6219347	5.0285034	PFG	PFG	FOXA1
TCCGTGTCACTCCGGA-1_11	PFG (day 7)	1.1896232	-0.38045812	PFG	PFG	MNX1
TCCGTGTCAGTCGAGA-1_11	PFG (day 7)	-1.1340876	6.914882	PFG	PFG	PDX1
TCCGTGTCATAACGGG-1_11	PFG (day 7)	0.10988535	5.4665885	PFG	PFG	OTUD5
TCCGTGTGTACTGAGG-1_11	PFG (day 7)	1.805068	4.3197136	ESC	ESC	WT
TCCGTGTGTCAACCAT-1_11	PFG (day 7)	-5.24327	4.754292	PP	PP	NKX2-2
TCCGTGTGTCTATGAC-1_11	PFG (day 7)	-0.10242848	-1.0179043	PFG	PFG	MNX1
TCCGTGTGTGAATGTA-1_11	PFG (day 7)	5.9259276	8.874229	Stromal	Stromal	FOXA2
TCCGTGTGTGTATTCG-1_11	PFG (day 7)	2.7388437	-0.6393836	ESC	ESC	PAX6
TCCGTGTGTTATTCTC-1_11	PFG (day 7)	0.3527228	6.548072	PFG	PFG	RFX6
TCCGTGTTCGGCATTA-1_11	PFG (day 7)	6.5987115	9.097542	Stromal	Stromal	GATA4
TCCTAATAGTATGAAC-1_11	PFG (day 7)	-5.682505	3.4149764	PFG	PFG	NKX2-2
TCCTAATCAATACCCA-1_11	PFG (day 7)	-5.4684925	5.098549	PFG	PFG	FOXA2
TCCTAATCACATGACT-1_11	PFG (day 7)	-4.8356957	5.6142864	PFG	PFG	NKX2-2
TCCTAATCACTGGATT-1_11	PFG (day 7)	1.3730117	5.611543	PFG	PFG	OTUD5
TCCTAATCAGGTGAGT-1_11	PFG (day 7)	-4.4030347	1.3925706	PFG	PFG	ONECUT1 enhancer
TCCTAATCATGGAAGC-1_11	PFG (day 7)	3.2393098	1.8144076	PFG	PFG	FOXA2
TCCTAATCATGGAGAC-1_11	PFG (day 7)	-5.080481	2.1295385	PFG	PFG	RFX6
TCCTAATGTAATTAGG-1_11	PFG (day 7)	5.840925	-0.916032	Liver	Liver	FOXA2
TCCTAATGTATTCCGA-1_11	PFG (day 7)	-4.4377437	1.8074157	PFG	PFG	NEUROG3
TCCTAATGTGCATTTG-1_11	PFG (day 7)	-2.818686	6.7494006	PFG	PFG	MNX1
TCCTAATGTGGAATGC-1_11	PFG (day 7)	-0.4749819	7.7449455	PFG	PFG	WT
TCCTAATGTGGTTTAC-1_11	PFG (day 7)	5.162069	7.027729	Stromal	Stromal	BMPR1A
TCCTAATGTGTGTGTT-1_11	PFG (day 7)	7.352341	9.630409	Stromal	Stromal	FOXA2
TCCTAATTCATGCAGT-1_11	PFG (day 7)	10.2744465	6.1069365	Endothelial	Endothelial	FOXA2
TCCTAATTCCGCTTAC-1_11	PFG (day 7)	-3.3591404	6.263876	PFG	PFG	NEUROG3
TCCTAATTCCTACAAG-1_11	PFG (day 7)	5.049186	7.166788	Stromal	Stromal	MNX1
TCCTAATTCTTCCAGC-1_11	PFG (day 7)	7.2829733	-0.10019937	Liver	Liver	FOXA2
TCCTCCCAGACCAGAC-1_11	PFG (day 7)	-2.8367145	7.639004	PFG	PFG	ARX
TCCTCCCAGAGGTTAT-1_11	PFG (day 7)	-4.39743	3.9274795	PFG	PFG	HNF4A
TCCTCCCAGCGAAACC-1_11	PFG (day 7)	2.0257306	2.8586814	Liver	Liver	QSER1/TET1
TCCTCCCAGTAATACG-1_11	PFG (day 7)	4.3454356	1.221848	Liver	Liver	FOXA2
TCCTCCCAGTGGTGAC-1_11	PFG (day 7)	-2.6485083	5.705608	PFG	PFG	FOXA1
TCCTCCCCAAACTAGA-1_11	PFG (day 7)	3.739015	8.154797	Stromal	Stromal	PROSER1
TCCTCCCCAACAGTGG-1_11	PFG (day 7)	-3.6123173	5.0993924	PFG	PFG	NEUROG3
TCCTCCCCAAGCGCAA-1_11	PFG (day 7)	-2.4746308	3.9572866	PFG	PFG	FOXA1
TCCTCCCCAAGGTCTT-1_11	PFG (day 7)	11.415083	5.410554	Endothelial	Endothelial	FOXA2
TCCTCCCCAATTTCCT-1_11	PFG (day 7)	6.151569	5.737974	Stromal	Stromal	PDX1
TCCTCCCCACCCAATA-1_11	PFG (day 7)	-0.9952761	8.169288	PFG	PFG	NKX2-2
TCCTCCCCAGGCGTTC-1_11	PFG (day 7)	7.2445197	9.184454	Stromal	Stromal	FOXA2
TCCTCCCCAGGCTACC-1_11	PFG (day 7)	-3.4984202	5.2370176	PFG	PFG	TADA2B
TCCTCCCCAGGTTACT-1_11	PFG (day 7)	-1.5865523	6.0379424	PFG	PFG	NEUROD1
TCCTCCCGTAGGAGGG-1_11	PFG (day 7)	-4.265675	2.2258775	PFG	PFG	PBX1
TCCTCCCGTGTTTCTT-1_11	PFG (day 7)	6.025483	9.722733	Stromal	Stromal	MNX1
TCCTCCCTCGGTTGTA-1_11	PFG (day 7)	1.5452352	6.700819	PFG	PFG	TLE3
TCCTCCCTCGTTAGTG-1_11	PFG (day 7)	0.7323695	5.096677	PFG	PFG	PAX6
TCCTCCCTCTTACGGA-1_11	PFG (day 7)	-3.599635	4.2393107	PFG	PFG	NKX2-2
TCCTCCCTCTTCGTGC-1_11	PFG (day 7)	-4.44222	6.2513237	PFG	PFG	NKX2-2
TCCTCCCTCTTGGCTC-1_11	PFG (day 7)	-1.8441174	2.2831137	PFG	PFG	PBX1
TCCTCGAAGAGACAAG-1_11	PFG (day 7)	-1.327636	0.21207558	PFG	PFG	MNX1
TCCTCGAAGCTAGTTC-1_11	PFG (day 7)	-3.9763062	1.8482366	PFG	PFG	TLE3
TCCTCGAAGGTAAACT-1_11	PFG (day 7)	-3.5418532	2.2951536	PFG	PFG	GLIS3
TCCTCGAAGGTCCCTG-1_11	PFG (day 7)	2.2589352	-0.84756255	ESC	ESC	ARX
TCCTCGAAGTACAACA-1_11	PFG (day 7)	-4.9233804	2.1197002	PFG	PFG	NEUROG3
TCCTCGACACGCACCA-1_11	PFG (day 7)	-3.3031616	0.074705824	PFG	PFG	MNX1
TCCTCGACACTTCCTG-1_11	PFG (day 7)	-5.507463	4.425397	PFG	PFG	FOXA1
TCCTCGACATAATCCG-1_11	PFG (day 7)	-0.920974	8.5320635	PFG	PFG	PBX1
TCCTCGAGTACCGGCT-1_11	PFG (day 7)	-3.5124795	5.3010917	PFG	PFG	HHEX enhancer
TCCTCGAGTCGTCTCT-1_11	PFG (day 7)	-3.6781337	0.899272	PFG	PFG	TLE3
TCCTCGAGTGGCTAGA-1_11	PFG (day 7)	7.494063	2.9777622	Liver	Liver	PROSER1
TCCTCGATCAATCGGT-1_11	PFG (day 7)	-0.031010762	-0.6917066	PFG	PFG	ARX
TCCTCGATCCCTCGTA-1_11	PFG (day 7)	1.0902318	1.2813853	PFG	PFG	ARX
TCCTCGATCCGAGGCT-1_11	PFG (day 7)	5.4401283	9.344557	Stromal	Stromal	NKX2-2
TCCTCGATCGGTGCAC-1_11	PFG (day 7)	-2.3924468	0.81931347	PFG	PFG	PROSER1
TCCTCGATCGTCGCTT-1_11	PFG (day 7)	-4.699596	1.9718983	PFG	PFG	FOXA1
TCCTCGATCTGCGATA-1_11	PFG (day 7)	-3.3166823	0.4026301	PFG	PFG	HNF4Ahet
TCCTCTTAGAACTGAT-1_11	PFG (day 7)	-3.5291302	0.21928413	PFG	PFG	RFX6
TCCTCTTAGCATAGGC-1_11	PFG (day 7)	0.8498878	6.2987647	PFG	PFG	ONECUT1 enhancer
TCCTCTTAGCCGTAAG-1_11	PFG (day 7)	0.65883946	6.208	PFG	PFG	TLE3
TCCTCTTAGGGAGGAC-1_11	PFG (day 7)	-1.2765577	7.1121883	PFG	PFG	NEUROG3
TCCTCTTAGTCATACC-1_11	PFG (day 7)	-2.5729492	2.3683844	PFG	PFG	WT
TCCTCTTCAACCCGCA-1_11	PFG (day 7)	7.724894	1.1969091	Liver	Liver	FOXA2
TCCTCTTCACAAATCC-1_11	PFG (day 7)	0.996136	2.9267428	PFG	PFG	HHEX
TCCTCTTCAGCGCGTT-1_11	PFG (day 7)	2.0581057	7.0995708	DE	DE	ARX
TCCTCTTCAGGGCTTC-1_11	PFG (day 7)	-3.3561628	3.148039	PFG	PFG	FOXA1
TCCTCTTCATCAGTGT-1_11	PFG (day 7)	6.54307	8.159001	Stromal	Stromal	MNX1
TCCTCTTGTACGACAG-1_11	PFG (day 7)	-1.6421858	5.2091565	PFG	PFG	MNX1
TCCTCTTGTGTAACGG-1_11	PFG (day 7)	-2.8955302	3.208015	PFG	PFG	NEUROD1
TCCTCTTGTTCGAGCC-1_11	PFG (day 7)	0.07494866	6.333041	PFG	PFG	RFX6
TCCTCTTTCTTACCGC-1_11	PFG (day 7)	-3.4416995	6.4143224	PFG	PFG	OTUD5
TCCTGCAAGGACCCAA-1_11	PFG (day 7)	0.86109704	2.9879324	PFG	PFG	TLE3
TCCTGCAAGTCGAAGC-1_11	PFG (day 7)	-0.93834436	-0.4583139	PFG	PFG	FOXA1
TCCTGCACAAGGTACG-1_11	PFG (day 7)	0.98001915	4.859051	PFG	PFG	NEUROD1
TCCTGCACAATAGTCC-1_11	PFG (day 7)	-3.3603573	6.017388	PFG	PFG	TADA2B
TCCTGCACATCGGATT-1_11	PFG (day 7)	7.1693654	3.8971405	Liver	Liver	GATA6
TCCTGCAGTCTGTCAA-1_11	PFG (day 7)	3.3255107	2.3638608	Liver	Liver	HNF4A
TCCTGCAGTGAACCGA-1_11	PFG (day 7)	4.3904467	2.751845	Liver	Liver	FOXA2
TCCTGCATCCATTTGT-1_11	PFG (day 7)	-3.5234244	2.506888	PFG	PFG	OTUD5
TCCTGCATCGCCAATA-1_11	PFG (day 7)	0.2732095	6.780232	PFG	PFG	MNX1
TCCTTCTAGAAACACT-1_11	PFG (day 7)	10.360281	7.2066073	Endothelial	Endothelial	HHEX
TCCTTCTAGACGCCAA-1_11	PFG (day 7)	-0.4596914	6.658729	PFG	PFG	NKX2-2
TCCTTCTAGCCGTCGT-1_11	PFG (day 7)	-1.1298413	7.114321	PDP	PDP	GATA4het
TCCTTCTAGTAAACGT-1_11	PFG (day 7)	6.4200726	-0.8735692	Liver	Liver	FOXA2
TCCTTCTCAAACGAGC-1_11	PFG (day 7)	-0.97279257	2.09275	PFG	PFG	NKX2-2
TCCTTCTCAAATTAGG-1_11	PFG (day 7)	-5.1654954	4.163424	PFG	PFG	MNX1
TCCTTCTCAGTCTTCC-1_11	PFG (day 7)	2.1330621	4.671767	DE	DE	FOXA2
TCCTTCTGTAGCGATG-1_11	PFG (day 7)	-1.49485	0.78868276	PFG	PFG	PDX1
TCCTTCTGTAGCTAAA-1_11	PFG (day 7)	0.5107791	3.4073563	PFG	PFG	NEUROD1
TCCTTCTGTGAGTGAC-1_11	PFG (day 7)	8.355489	5.68743	Endothelial	Endothelial	ONECUT1 enhancer
TCCTTCTTCAGCATTG-1_11	PFG (day 7)	7.4918733	1.5645818	Liver	Liver	FOXA2
TCCTTCTTCCTCAGGG-1_11	PFG (day 7)	-4.1178694	5.733756	PFG	PFG	GATA6het
TCCTTCTTCGGACTTA-1_11	PFG (day 7)	-1.2758332	5.462723	PFG	PFG	TET1/TET2/TET3
TCCTTCTTCGTGTGAT-1_11	PFG (day 7)	2.4095473	5.6756487	PFG	PFG	OTUD5
TCCTTCTTCTGTGTGA-1_11	PFG (day 7)	-0.47541553	1.2271421	PFG	PFG	NEUROG3
TCCTTTCAGAGGTGCT-1_11	PFG (day 7)	-0.34919092	-0.21321905	PFG	PFG	ARX
TCCTTTCAGCGTATGG-1_11	PFG (day 7)	-4.5439105	4.861898	PFG	PFG	TLE3
TCCTTTCAGGTTCCGC-1_11	PFG (day 7)	-0.020996956	8.280375	PFG	PFG	ARX
TCCTTTCCAATTTCCT-1_11	PFG (day 7)	-4.7603025	1.5709659	PFG	PFG	MNX1
TCCTTTCCACTAAACC-1_11	PFG (day 7)	-3.3902743	4.3186727	PFG	PFG	ARX
TCCTTTCCAGTGACCC-1_11	PFG (day 7)	3.1054413	2.313488	Liver	Liver	FOXA2
TCCTTTCGTACGAAAT-1_11	PFG (day 7)	-1.3051164	1.9904974	PFG	PFG	TET1/TET2/TET3
TCCTTTCGTCATCACA-1_11	PFG (day 7)	-0.4667329	1.0081979	PDP	PDP	PDX1
TCCTTTCGTTCACCGG-1_11	PFG (day 7)	1.5366685	2.4462054	PFG	PFG	FOXA2
TCCTTTCGTTCAGGTT-1_11	PFG (day 7)	-5.322411	3.3429813	PFG	PFG	TLE3
TCCTTTCTCCACATAG-1_11	PFG (day 7)	1.4972922	3.1730578	PFG	PFG	PROSER1
TCCTTTCTCCGTAGGC-1_11	PFG (day 7)	-3.3960955	5.6129885	PFG	PFG	TLE3
TCCTTTCTCCTATGGA-1_11	PFG (day 7)	5.658942	-1.0072831	Liver	Liver	FOXA2
TCGAACAAGCCGTTGC-1_11	PFG (day 7)	-1.3199471	-1.0867047	PFG	PFG	ONECUT1 enhancer
TCGAACAAGCCTCTGG-1_11	PFG (day 7)	-3.965897	3.4151905	PFG	PFG	PAX6
TCGAACAAGGATACGC-1_11	PFG (day 7)	-0.07121836	1.6203305	PFG	PFG	HNF4Ahet
TCGAACAAGGCCATAG-1_11	PFG (day 7)	-3.674348	2.3062215	PFG	PFG	PROSER1
TCGAACAAGTCTTGGT-1_11	PFG (day 7)	-0.3991416	4.2089	PFG	PFG	PROSER1
TCGAACAAGTTAACAG-1_11	PFG (day 7)	-1.0946865	2.1716738	PFG	PFG	ONECUT1 enhancer
TCGAACACAAACCATC-1_11	PFG (day 7)	4.323466	1.9135717	Liver	Liver	ONECUT1 enhancer
TCGAACACAAGCAATA-1_11	PFG (day 7)	7.608769	0.42797983	Liver	Liver	FOXA2
TCGAACACAATGAGCG-1_11	PFG (day 7)	-0.8571705	1.8659257	PFG	PFG	NKX2-2
TCGAACACACTCCGAG-1_11	PFG (day 7)	-1.9754559	2.8578894	PFG	PFG	OTUD5
TCGAACACAGTAACGG-1_11	PFG (day 7)	9.593265	7.817183	Endothelial	Endothelial	FOXA1
TCGAACAGTACTCCGG-1_11	PFG (day 7)	-2.6354182	3.2063897	PFG	PFG	NEUROD1
TCGAACAGTACTCGTA-1_11	PFG (day 7)	-3.9424207	1.5483614	PFG	PFG	NEUROG3
TCGAACAGTATGCGGA-1_11	PFG (day 7)	-3.1238425	4.8161635	PFG	PFG	FOXA1
TCGAACAGTTTCGTAG-1_11	PFG (day 7)	-2.1855905	2.2034261	PFG	PFG	RFX6
TCGAACAGTTTGGCTA-1_11	PFG (day 7)	2.1462214	0.11126822	PFG	PFG	ONECUT1 enhancer
TCGAACATCATACGAC-1_11	PFG (day 7)	-0.5289412	3.8294172	PFG	PFG	FOXA1
TCGAACATCATTATCC-1_11	PFG (day 7)	-5.2851524	3.5212896	PFG	PFG	NEUROD1
TCGAACATCTGCCCTA-1_11	PFG (day 7)	3.07272	4.308513	PFG	PFG	OTUD5
TCGAACATCTGGAGAG-1_11	PFG (day 7)	6.653349	0.16365044	Liver	Liver	FOXA2
TCGAAGTAGATTTGCC-1_11	PFG (day 7)	-0.7929774	1.5705531	PFG	PFG	OTUD5
TCGAAGTAGCCGCTTG-1_11	PFG (day 7)	0.093216546	6.5496473	PFG	PFG	ONECUT1 enhancer
TCGAAGTAGCGTACAG-1_11	PFG (day 7)	2.7159123	4.871379	ESC	ESC	NEUROG3
TCGAAGTAGCTGTCCG-1_11	PFG (day 7)	1.9961267	2.4951253	PDP	PDP	FOXA1
TCGAAGTAGGAACATT-1_11	PFG (day 7)	6.8228345	0.7688809	Liver	Liver	FOXA2
TCGAAGTAGGACAACC-1_11	PFG (day 7)	6.279498	7.840744	Stromal	Stromal	MNX1
TCGAAGTAGGCACTAG-1_11	PFG (day 7)	-1.6091696	2.3453505	PFG	PFG	HNF4A
TCGAAGTAGTCACACT-1_11	PFG (day 7)	-3.4920087	1.7199135	PFG	PFG	PDX1
TCGAAGTAGTGCCCGT-1_11	PFG (day 7)	-1.5656112	-0.66404057	PFG	PFG	NKX2-2
TCGAAGTAGTTTGGCT-1_11	PFG (day 7)	6.862414	-0.075391605	Liver	Liver	FOXA2
TCGAAGTCACATCATG-1_11	PFG (day 7)	1.2176768	8.2653265	PFG	PFG	GLIS3
TCGAAGTCACTAGGCC-1_11	PFG (day 7)	-0.14954026	3.4875228	PFG	PFG	HHEX enhancer
TCGAAGTCAGACACCC-1_11	PFG (day 7)	11.064685	6.8611035	Endothelial	Endothelial	FOXA2
TCGAAGTCAGGGTTGA-1_11	PFG (day 7)	-0.61544275	5.181378	PFG	PFG	FOXA1
TCGAAGTCAGTCTCTC-1_11	PFG (day 7)	-4.1174955	4.4810786	PFG	PFG	NKX2-2
TCGAAGTGTAGACAAT-1_11	PFG (day 7)	9.519936	7.836383	Endothelial	Endothelial	FOXA2
TCGAAGTGTAGTGTGG-1_11	PFG (day 7)	-3.037309	2.2654836	PFG	PFG	MNX1
TCGAAGTGTCATTGCA-1_11	PFG (day 7)	0.81782204	-0.5633307	PFG	PFG	NKX2-2
TCGAAGTGTCCAATCA-1_11	PFG (day 7)	-1.1193546	1.9212947	PFG	PFG	FOXA1
TCGAAGTGTGTCATCA-1_11	PFG (day 7)	-0.20524342	-1.346479	PFG	PFG	MNX1
TCGAAGTGTTTACCTT-1_11	PFG (day 7)	-0.4286202	3.477825	PFG	PFG	QSER1/TET1
TCGAAGTTCCGTGGTG-1_11	PFG (day 7)	-3.681308	4.204642	PFG	PFG	OTUD5
TCGAAGTTCGACGATT-1_11	PFG (day 7)	-0.31260362	1.3590856	PFG	PFG	NKX2-2
TCGACCTAGGATACGC-1_11	PFG (day 7)	-3.2782638	0.32855386	PFG	PFG	MNX1
TCGACCTAGGCTCACC-1_11	PFG (day 7)	2.4663866	3.8284142	PFG	PFG	FOXA2
TCGACCTAGGTTACAA-1_11	PFG (day 7)	6.8493495	7.5240135	Stromal	Stromal	RFX6
TCGACCTAGTACAGAT-1_11	PFG (day 7)	0.9706366	2.4558568	PFG	PFG	GATA4
TCGACCTAGTCTTCGA-1_11	PFG (day 7)	-4.2995095	3.582079	PFG	PFG	TET1
TCGACCTAGTTGGCGA-1_11	PFG (day 7)	-0.8176927	0.6545977	PFG	PFG	GATA4het
TCGACCTCAATCAGCT-1_11	PFG (day 7)	-2.278207	2.322082	PFG	PFG	WT
TCGACCTCACTTACAG-1_11	PFG (day 7)	-5.193268	4.6990433	PFG	PFG	PDX1
TCGACCTCAGTGTGCC-1_11	PFG (day 7)	-0.1334745	4.427894	PFG	PFG	PDX1
TCGACCTGTAGTATAG-1_11	PFG (day 7)	-4.6475234	3.2705338	PFG	PFG	TET1
TCGACCTGTCGCTTGG-1_11	PFG (day 7)	-0.06011069	1.9042269	PFG	PFG	TLE3
TCGACCTGTGACATCT-1_11	PFG (day 7)	-5.2348647	4.4675293	Endothelial	Endothelial	FOXA1
TCGACCTGTGACTCTA-1_11	PFG (day 7)	-2.4507818	0.6578035	PFG	PFG	NKX2-2
TCGACCTGTGTTCGAT-1_11	PFG (day 7)	-0.9165255	6.4984035	PFG	PFG	PAX6
TCGACCTGTTAGAAGT-1_11	PFG (day 7)	-3.4613564	0.30156142	PFG	PFG	TET1
TCGACCTGTTGCATCA-1_11	PFG (day 7)	-0.23133874	5.3450866	PFG	PFG	WT
TCGACCTTCAAACGAA-1_11	PFG (day 7)	-0.23455681	6.5398083	PFG	PFG	NKX2-2
TCGACCTTCAGTGTTG-1_11	PFG (day 7)	-3.7692175	5.1785	PFG	PFG	NKX2-2
TCGACCTTCCCACAGG-1_11	PFG (day 7)	7.285142	1.7283447	Liver	Liver	FOXA2
TCGACCTTCGCAACAT-1_11	PFG (day 7)	-3.2447243	7.6774673	PFG	PFG	QSER1
TCGACGGAGAAGCGCT-1_11	PFG (day 7)	3.9839103	3.9810624	Liver	Liver	FOXA2
TCGACGGAGCATGTTC-1_11	PFG (day 7)	-3.131796	7.512578	PFG	PFG	PAX6
TCGACGGAGGTCCTGC-1_11	PFG (day 7)	-2.215646	0.13145491	PFG	PFG	ONECUT1 enhancer
TCGACGGCAACCCTCT-1_11	PFG (day 7)	-2.2476954	2.1363418	PFG	PFG	MNX1
TCGACGGCAACCGACC-1_11	PFG (day 7)	-4.7621646	5.212143	PFG	PFG	GATA4
TCGACGGCAAGTCCCG-1_11	PFG (day 7)	-3.8182395	1.6618865	PFG	PFG	NKX2-2
TCGACGGCAGCGAACA-1_11	PFG (day 7)	1.0181004	0.41331944	PFG	PFG	TLE3
TCGACGGCAGCTGCCA-1_11	PFG (day 7)	3.8943458	1.7071987	Liver	Liver	GSC
TCGACGGCAGGGAATC-1_11	PFG (day 7)	1.5079262	3.1585238	PFG	PFG	ARX
TCGACGGCATAGATGA-1_11	PFG (day 7)	8.733275	5.662209	Endothelial	Endothelial	GSC
TCGACGGCATAGTCGT-1_11	PFG (day 7)	-1.5656343	-0.41066337	PFG	PFG	TET1/TET2/TET3
TCGACGGGTAACCCTA-1_11	PFG (day 7)	4.270009	0.23420845	Liver	Liver	PDX1
TCGACGGGTGGGCTTC-1_11	PFG (day 7)	-0.17589104	1.1262311	PFG	PFG	RFX6
TCGACGGTCACTACTT-1_11	PFG (day 7)	1.0543942	-0.6824475	PFG	PFG	TADA2B
TCGATTTAGACTCAAA-1_11	PFG (day 7)	-2.4167354	3.1638331	PFG	PFG	WT
TCGATTTAGCATGGGT-1_11	PFG (day 7)	-4.3640313	2.5032303	PFG	PFG	FOXA1
TCGATTTAGTAGGGTC-1_11	PFG (day 7)	-1.1717784	-0.32669255	PFG	PFG	PAX6
TCGATTTAGTCACTCA-1_11	PFG (day 7)	-2.4620316	3.8025682	PFG	PFG	NKX2-2
TCGATTTCAATAACGA-1_11	PFG (day 7)	9.697037	7.1432877	Endothelial	Endothelial	GATA6
TCGATTTCACGGTCTG-1_11	PFG (day 7)	5.9909244	0.15164971	Liver	Liver	FOXA2
TCGATTTCACTCCCTA-1_11	PFG (day 7)	-5.547765	3.6624491	PFG	PFG	GATA4het
TCGATTTCAGATTCGT-1_11	PFG (day 7)	-1.5937198	5.303097	PFG	PFG	NKX2-2
TCGATTTCAGCACAAG-1_11	PFG (day 7)	7.1080923	9.187441	Stromal	Stromal	HNF4Ahet
TCGATTTCAGGCTCTG-1_11	PFG (day 7)	-1.2902678	5.283297	PFG	PFG	OTUD5
TCGATTTCATATGGCT-1_11	PFG (day 7)	-0.9528864	6.467486	PFG	PFG	PDX1
TCGATTTGTACTCGAT-1_11	PFG (day 7)	-5.129293	4.223481	PFG	PFG	WT
TCGATTTGTATGTCAC-1_11	PFG (day 7)	-1.9735408	0.49627173	PFG	PFG	TLE3
TCGATTTGTCCGGACT-1_11	PFG (day 7)	-3.1189075	2.324828	PFG	PFG	FOXA1
TCGATTTGTGAATGTA-1_11	PFG (day 7)	-0.5088757	1.5632089	PFG	PFG	GATA6het
TCGATTTGTGTTAAAG-1_11	PFG (day 7)	-0.9178877	2.9977663	PFG	PFG	MNX1
TCGATTTGTTACACTG-1_11	PFG (day 7)	-4.051831	2.9424965	PFG	PFG	WT
TCGATTTGTTGCTCCT-1_11	PFG (day 7)	11.190348	6.4232373	Endothelial	Endothelial	GATA6
TCGATTTGTTTACTTC-1_11	PFG (day 7)	5.2835627	0.12286999	Liver	Liver	FOXA2
TCGATTTTCATGCATG-1_11	PFG (day 7)	6.9324646	8.021766	Stromal	Stromal	GSC
TCGATTTTCCCAAGCG-1_11	PFG (day 7)	4.661836	0.25676045	Liver	Liver	GSC
TCGATTTTCCTCTCGA-1_11	PFG (day 7)	-3.3446965	4.5945697	PFG	PFG	PROSER1
TCGCACTAGACAAGCC-1_11	PFG (day 7)	-4.3858743	3.8887706	PFG	PFG	NKX2-2
TCGCACTAGGCACTAG-1_11	PFG (day 7)	-1.7990736	4.1274643	PFG	PFG	TET1
TCGCACTAGGGCTTCC-1_11	PFG (day 7)	-2.455983	0.4959309	PFG	PFG	ONECUT1 enhancer
TCGCACTAGTAACCGG-1_11	PFG (day 7)	1.3384349	5.6860347	PFG	PFG	BCOR
TCGCACTAGTTACGTC-1_11	PFG (day 7)	-0.9024029	0.787604	PFG	PFG	FOXA2
TCGCACTCAAGACCGA-1_11	PFG (day 7)	7.804853	1.5640382	Liver	Liver	ONECUT1 enhancer
TCGCACTCAATTGCTG-1_11	PFG (day 7)	-5.242393	3.579122	PFG	PFG	FOXA1
TCGCACTCACATTCGA-1_11	PFG (day 7)	-5.0405746	3.4572067	PFG	PFG	WT
TCGCACTCACCGTCTT-1_11	PFG (day 7)	0.6775618	-1.1354891	PFG	PFG	NKX2-2
TCGCACTCAGACCGCT-1_11	PFG (day 7)	6.778435	-0.40883544	Liver	Liver	FOXA2
TCGCACTCATAGCTGT-1_11	PFG (day 7)	-0.38456282	8.268959	PFG	PFG	ARX
TCGCACTCATCCGGTG-1_11	PFG (day 7)	-3.7177866	4.063782	PFG	PFG	FOXA2
TCGCACTCATTGTCGA-1_11	PFG (day 7)	6.8878403	1.0749488	Liver	Liver	FOXA2
TCGCACTGTCCATACA-1_11	PFG (day 7)	-1.0715208	5.3845453	PFG	PFG	WT
TCGCACTGTGTTCCAA-1_11	PFG (day 7)	0.50298655	5.405854	PFG	PFG	WT
TCGCACTGTTTAGACC-1_11	PFG (day 7)	8.022655	2.3683393	Liver	Liver	HHEX enhancer
TCGCACTGTTTCACTT-1_11	PFG (day 7)	-2.308616	5.777221	PFG	PFG	FOXA1
TCGCACTTCGGCTCTT-1_11	PFG (day 7)	0.38750523	3.5602522	PFG	PFG	ARX
TCGCACTTCTCGCTCA-1_11	PFG (day 7)	-3.3756073	2.74086	PFG	PFG	TET1
TCGCAGGAGAAATGGG-1_11	PFG (day 7)	-0.18526138	3.2888026	PFG	PFG	FOXA1
TCGCAGGAGACATAGT-1_11	PFG (day 7)	-1.7273216	1.5031943	PFG	PFG	HHEX enhancer
TCGCAGGAGCTCTTCC-1_11	PFG (day 7)	1.808738	-1.3265424	PFG	PFG	GLIS3
TCGCAGGAGCTGGCTC-1_11	PFG (day 7)	-1.5597751	7.5494547	PFG	PFG	RFX6
TCGCAGGAGGTTCCAT-1_11	PFG (day 7)	-2.6972084	4.273282	PFG	PFG	FOXA1
TCGCAGGAGTCGCCAC-1_11	PFG (day 7)	-1.041175	2.8042374	PFG	PFG	TLE3
TCGCAGGCAGGTCCGT-1_11	PFG (day 7)	6.539018	8.818683	Stromal	Stromal	NKX2-2
TCGCAGGCAGTTTCAG-1_11	PFG (day 7)	1.2106344	4.058236	ESC	ESC	PROSER1
TCGCAGGCATGAGAAT-1_11	PFG (day 7)	0.78217334	3.510898	PFG	PFG	ARX
TCGCAGGCATTAGGCT-1_11	PFG (day 7)	-1.2101818	0.20111802	PFG	PFG	ARX
TCGCAGGGTACCTTCC-1_11	PFG (day 7)	0.6131631	3.2534864	PFG	PFG	PDX1
TCGCAGGGTACGAGCA-1_11	PFG (day 7)	-4.1105757	1.2772497	PFG	PFG	MNX1
TCGCAGGGTATGGTTC-1_11	PFG (day 7)	-3.6861482	-0.32648197	PFG	PFG	RFX6
TCGCAGGGTCGTGGAA-1_11	PFG (day 7)	-4.9246635	0.65391374	PDP	PDP	GATA4
TCGCAGGTCACTCGAA-1_11	PFG (day 7)	6.1673646	0.8722591	Liver	Liver	FOXA2
TCGCAGGTCATGGGAG-1_11	PFG (day 7)	-2.4570084	-0.85454166	PFG	PFG	GATA6het
TCGCAGGTCATTTGCT-1_11	PFG (day 7)	11.303122	5.847212	Endothelial	Endothelial	FOXA2
TCGCAGGTCGGAATTC-1_11	PFG (day 7)	-1.2193305	2.5735896	PFG	PFG	NEUROG3
TCGCAGGTCGTAGCCG-1_11	PFG (day 7)	-1.7350427	3.6484356	PFG	PFG	PAX6
TCGCAGGTCTGTGCGG-1_11	PFG (day 7)	-3.4477413	2.0800724	PFG	PFG	ONECUT1 enhancer
TCGCTCAAGATAACAC-1_11	PFG (day 7)	7.9461384	0.012372524	Liver	Liver	FOXA2
TCGCTCAAGCCAGAGT-1_11	PFG (day 7)	3.1240335	2.4522247	Liver	Liver	MNX1
TCGCTCAAGGACAGCT-1_11	PFG (day 7)	1.5508214	6.2026277	DE	DE	MNX1
TCGCTCAAGGGATCGT-1_11	PFG (day 7)	-2.1533518	-0.884448	PFG	PFG	FOXA1
TCGCTCAAGGTAACTA-1_11	PFG (day 7)	9.8708515	5.65646	Endothelial	Endothelial	FOXA2
TCGCTCACAACCCGCA-1_11	PFG (day 7)	-4.1550937	3.6291473	PFG	PFG	FOXA1
TCGCTCACATATAGCC-1_11	PFG (day 7)	-1.0004605	4.395973	PFG	PFG	FOXA2
TCGCTCAGTATTGAGA-1_11	PFG (day 7)	0.16198406	4.657795	PFG	PFG	ONECUT1 enhancer
TCGCTCAGTGAGGATC-1_11	PFG (day 7)	0.7847007	8.310139	PFG	PFG	QSER1
TCGCTCATCACCTTAT-1_11	PFG (day 7)	-3.3617232	7.6217875	PFG	PFG	NEUROG3
TCGCTCATCAGTGCGC-1_11	PFG (day 7)	-3.8077998	0.52046275	PFG	PFG	ONECUT1 enhancer
TCGCTCATCCGAAGGA-1_11	PFG (day 7)	1.3796744	2.018434	PFG	PFG	BCOR
TCGCTTGAGAGCCATG-1_11	PFG (day 7)	-2.05088	7.2765265	PFG	PFG	FOXA1
TCGCTTGAGAGTGAAG-1_11	PFG (day 7)	4.4203777	7.019415	Stromal	Stromal	FOXA2
TCGCTTGAGCGGTAAC-1_11	PFG (day 7)	3.188382	0.45756432	PFG	PFG	HHEX
TCGCTTGAGTAGATCA-1_11	PFG (day 7)	0.8259146	5.4750013	DE	DE	FOXA1
TCGCTTGCAAAGCGTG-1_11	PFG (day 7)	0.60549176	6.875114	PFG	PFG	PDX1
TCGCTTGCAATGCAAA-1_11	PFG (day 7)	-1.6410652	2.6385384	PFG	PFG	PDX1
TCGCTTGCAGCACACC-1_11	PFG (day 7)	3.9895864	3.316424	Liver	Liver	HHEX
TCGCTTGCAGCGTACC-1_11	PFG (day 7)	-0.07043639	4.8949304	PP	PP	WT
TCGCTTGCAGTCTGGC-1_11	PFG (day 7)	-1.8254498	1.8430878	PFG	PFG	NEUROG3
TCGCTTGCATGTGACT-1_11	PFG (day 7)	-3.6765125	6.587031	PFG	PFG	FOXA1
TCGCTTGGTATCCTCC-1_11	PFG (day 7)	-3.303395	3.5565476	PFG	PFG	MNX1
TCGCTTGGTCAAATCC-1_11	PFG (day 7)	-0.93514967	1.9458687	PFG	PFG	MNX1
TCGCTTGGTCTGTGAT-1_11	PFG (day 7)	-1.6919065	0.22480552	PFG	PFG	FOXA1
TCGCTTGGTCTTGAGT-1_11	PFG (day 7)	9.115082	5.801531	Endothelial	Endothelial	FOXA2
TCGCTTGGTGACAACG-1_11	PFG (day 7)	1.7036027	2.698464	PFG	PFG	GATA4het
TCGCTTGGTTGCTTGA-1_11	PFG (day 7)	-2.4033914	5.8222065	PFG	PFG	MNX1
TCGCTTGTCACCGGTG-1_11	PFG (day 7)	-5.561536	5.1231494	PFG	PFG	FOXA1
TCGCTTGTCGACCACG-1_11	PFG (day 7)	-1.317393	3.6650655	PFG	PFG	NKX2-2
TCGCTTGTCTAAGAAG-1_11	PFG (day 7)	6.5359883	-1.4250685	Liver	Liver	FOXA2
TCGCTTGTCTAGGCCG-1_11	PFG (day 7)	3.1143138	2.6937418	Liver	Liver	FOXA2
TCGGATAAGATGTTCC-1_11	PFG (day 7)	2.125568	0.8139967	PFG	PFG	HNF4Ahet
TCGGATAAGCCGTAAG-1_11	PFG (day 7)	-0.8368673	-0.5067398	PFG	PFG	RFX6
TCGGATAAGTTGGAGC-1_11	PFG (day 7)	6.4720635	10.082236	Stromal	Stromal	PBX1
TCGGATAAGTTTCAGC-1_11	PFG (day 7)	4.913635	7.580745	Stromal	Stromal	MNX1
TCGGATACAACCGCCA-1_11	PFG (day 7)	-4.307714	4.315414	PFG	PFG	WT
TCGGATACAACCTATG-1_11	PFG (day 7)	5.1657705	-0.00443967	Liver	Liver	FOXA2
TCGGATACAAGTGGTG-1_11	PFG (day 7)	0.5990598	-1.4806657	PFG	PFG	OTUD5
TCGGATACACGAGGAT-1_11	PFG (day 7)	-3.8080645	1.4164398	PFG	PFG	HNF4Ahet
TCGGATACACGTCTCT-1_11	PFG (day 7)	8.041304	0.80527717	Liver	Liver	FOXA2
TCGGATACAGAACTTC-1_11	PFG (day 7)	0.96625733	-0.11011897	PFG	PFG	FOXA1
TCGGATACAGGCGATA-1_11	PFG (day 7)	4.0177164	7.132805	Stromal	Stromal	ONECUT1 enhancer
TCGGATAGTAAGCTCT-1_11	PFG (day 7)	2.2755523	6.079363	ESC	ESC	PDX1
TCGGATAGTAGTGATA-1_11	PFG (day 7)	-0.47325373	1.7638474	PFG	PFG	WT
TCGGATAGTCCAGCCA-1_11	PFG (day 7)	-2.6154466	3.802023	PFG	PFG	PDX1
TCGGATAGTGAATAAC-1_11	PFG (day 7)	0.6597943	6.1514072	PFG	PFG	WT
TCGGATATCACTTGGA-1_11	PFG (day 7)	2.6542711	1.6202291	PFG	PFG	FOXA2
TCGGATATCATTACTC-1_11	PFG (day 7)	-1.3463285	1.3558371	PFG	PFG	WT
TCGGATATCCATCAGA-1_11	PFG (day 7)	-1.0792637	8.679781	PFG	PFG	GATA4het
TCGGATATCCGAGAAG-1_11	PFG (day 7)	2.3519769	1.1245772	PFG	PFG	PROSER1
TCGGATATCGCTCATC-1_11	PFG (day 7)	5.393159	-0.461445	Liver	Liver	FOXA2
TCGGATATCTGTCTCG-1_11	PFG (day 7)	-3.4257498	-0.06865966	PFG	PFG	RFX6
TCGGGACAGATTAGCA-1_11	PFG (day 7)	-1.5469496	0.75253254	PFG	PFG	FOXA1
TCGGGACAGCCTTTCC-1_11	PFG (day 7)	-1.584998	6.9651937	PFG	PFG	QSER1/TET1
TCGGGACAGCTACTGT-1_11	PFG (day 7)	4.0957313	0.5429728	Liver	Liver	WT
TCGGGACAGGAATTAC-1_11	PFG (day 7)	0.36343527	-0.5414981	PFG	PFG	ARX
TCGGGACAGTCATGGG-1_11	PFG (day 7)	5.5125165	2.7427335	Liver	Liver	TLE3
TCGGGACCAACGACTT-1_11	PFG (day 7)	-2.5090184	4.775291	PFG	PFG	PAX6
TCGGGACCACAGTGAG-1_11	PFG (day 7)	-3.8000383	0.74438924	PFG	PFG	BMPR1A
TCGGGACCAGTCGCTG-1_11	PFG (day 7)	7.076892	3.3078105	PGT	Other	NEUROG3
TCGGGACGTAAGGCTG-1_11	PFG (day 7)	7.475051	2.5940576	Liver	Liver	FOXA1
TCGGGACGTATGCTTG-1_11	PFG (day 7)	-1.1997122	1.4912317	PFG	PFG	MNX1
TCGGGACGTCCCACGA-1_11	PFG (day 7)	1.784483	6.723122	PFG	PFG	PBX1
TCGGGACGTCCGAAGA-1_11	PFG (day 7)	-2.152139	1.118717	PFG	PFG	TLE3
TCGGGACGTCGTCAGC-1_11	PFG (day 7)	-3.1948743	3.4446917	PFG	PFG	NEUROG3
TCGGGACGTCGTTGGC-1_11	PFG (day 7)	2.4027066	3.0713592	Liver	Liver	FOXA2
TCGGGACGTGCAATGG-1_11	PFG (day 7)	6.6564236	7.683614	Stromal	Stromal	GSC
TCGGGACTCAGACCCG-1_11	PFG (day 7)	-2.3965023	1.6848319	PFG	PFG	NEUROG3
TCGGGACTCATGCCGG-1_11	PFG (day 7)	6.8298845	0.56445086	Liver	Liver	FOXA2
TCGGGACTCCTGTAGA-1_11	PFG (day 7)	-1.0142982	2.739563	PFG	PFG	WT
TCGGGACTCTACTCAT-1_11	PFG (day 7)	7.379451	0.9689479	Liver	Liver	FOXA2
TCGGGACTCTGCTTAT-1_11	PFG (day 7)	-2.0984926	5.4956675	PFG	PFG	PAX6
TCGGGACTCTGTCGTC-1_11	PFG (day 7)	6.873316	7.400326	Stromal	Stromal	ARX
TCGGGCAAGAGTCTGG-1_11	PFG (day 7)	6.096662	0.72736365	Liver	Liver	FOXA2
TCGGGCAAGGCCACTC-1_11	PFG (day 7)	-1.3762473	1.5366386	PFG	PFG	FOXA1
TCGGGCAAGTCACTCA-1_11	PFG (day 7)	-0.30861187	0.6854261	PFG	PFG	ONECUT1 enhancer
TCGGGCAAGTCCCAAT-1_11	PFG (day 7)	0.008403589	7.723879	PFG	PFG	TET1
TCGGGCAAGTGTTCAC-1_11	PFG (day 7)	2.8677878	3.9314213	PFG	PFG	PAX6
TCGGGCACAAGGCCTC-1_11	PFG (day 7)	-1.1445314	-1.6114029	PFG	PFG	MNX1
TCGGGCACAGGTCAAG-1_11	PFG (day 7)	8.227038	5.9984264	Endothelial	Endothelial	GATA4het
TCGGGCACATCACCAA-1_11	PFG (day 7)	2.3591604	6.8703427	DE	DE	TADA2B
TCGGGCACATGACCCG-1_11	PFG (day 7)	1.3352824	1.3679067	PFG	PFG	ONECUT1 enhancer
TCGGGCACATTGCAAC-1_11	PFG (day 7)	-4.4671006	4.2595286	PFG	PFG	GATA4
TCGGGCAGTCTTGCGG-1_11	PFG (day 7)	-0.6943085	1.5996351	PFG	PFG	PAX6
TCGGGCAGTGCTGCAC-1_11	PFG (day 7)	6.4403796	-1.1725347	Liver	Liver	FOXA2
TCGGGCAGTGGCTACC-1_11	PFG (day 7)	4.0667424	3.6029387	Liver	Liver	FOXA2
TCGGGCAGTTGCCAAT-1_11	PFG (day 7)	-3.8747752	1.5497528	PFG	PFG	FOXA1
TCGGGCATCACGGACC-1_11	PFG (day 7)	10.216845	5.6142597	Endothelial	Endothelial	FOXA2
TCGGGCATCATACGGT-1_11	PFG (day 7)	6.3982887	-1.5156059	Liver	Liver	FOXA2
TCGGGCATCATTCATC-1_11	PFG (day 7)	7.9296927	9.037428	Stromal	Stromal	NKX2-2
TCGGGCATCATTCGTT-1_11	PFG (day 7)	7.300538	9.226608	Stromal	Stromal	MNX1
TCGGGCATCTCACTCG-1_11	PFG (day 7)	7.6162763	1.8999056	Liver	Liver	OTUD5
TCGGGCATCTGGCCGA-1_11	PFG (day 7)	0.14195848	5.274837	PFG	PFG	TET1
TCGGGCATCTGGCCTT-1_11	PFG (day 7)	6.1100764	0.21096821	Liver	Liver	FOXA2
TCGGGCATCTTGATTC-1_11	PFG (day 7)	-1.9297581	6.2143354	PFG	PFG	MNX1
TCGGGTGAGATCACCT-1_11	PFG (day 7)	-3.469975	0.6593729	PFG	PFG	WT
TCGGGTGAGATGACAT-1_11	PFG (day 7)	-2.961352	-0.030009124	PFG	PFG	PDX1
TCGGGTGAGGCACGAT-1_11	PFG (day 7)	-0.16003628	0.2495362	PFG	PFG	TLE3
TCGGGTGAGGTCCTGC-1_11	PFG (day 7)	4.774374	3.077295	Liver	Liver	MNX1
TCGGGTGCAAGAAATC-1_11	PFG (day 7)	3.944537	4.125147	Liver	Liver	FOXA1
TCGGGTGCAATAGTAG-1_11	PFG (day 7)	1.7362895	5.039594	PFG	PFG	NKX2-2
TCGGGTGCACATCATG-1_11	PFG (day 7)	4.2574387	0.14651306	Liver	Liver	PDX1
TCGGGTGCACCTGCAG-1_11	PFG (day 7)	-1.4424703	-0.26802802	PFG	PFG	PDX1
TCGGGTGGTCAACCTA-1_11	PFG (day 7)	6.9670806	10.100522	Stromal	Stromal	TLE3
TCGGGTGGTCCATCTC-1_11	PFG (day 7)	-0.97252816	-0.20393899	PFG	PFG	RFX6
TCGGGTGGTGTCACAT-1_11	PFG (day 7)	1.1567707	0.84828275	PFG	PFG	PROSER1
TCGGGTGGTTCTTGCC-1_11	PFG (day 7)	0.047782082	-0.8624193	PFG	PFG	MNX1
TCGGTCTAGAGGTCAC-1_11	PFG (day 7)	2.6739035	2.9554994	PFG	PFG	HHEX
TCGGTCTAGCCGCACT-1_11	PFG (day 7)	1.4854164	4.716883	PFG	PFG	MNX1
TCGGTCTAGCTGCGAA-1_11	PFG (day 7)	4.9467664	2.6147575	Liver	Liver	FOXA2
TCGGTCTCACACCTTC-1_11	PFG (day 7)	-3.6409285	2.7088563	PFG	PFG	FOXA2
TCGGTCTCACCAGTAT-1_11	PFG (day 7)	-2.9319313	4.826375	PFG	PFG	PROSER1
TCGGTCTGTAGTGGCA-1_11	PFG (day 7)	-4.551195	2.1058574	PFG	PFG	NEUROD1
TCGGTCTGTGGCATCC-1_11	PFG (day 7)	2.6894667	5.1388984	DE	DE	ARX
TCGGTCTGTTGCTGAT-1_11	PFG (day 7)	-1.5205877	-0.67534894	PFG	PFG	NKX2-2
TCGGTCTGTTGTGGAG-1_11	PFG (day 7)	3.7975895	-0.008397105	PFG	PFG	HHEX
TCGGTCTGTTTGGGTT-1_11	PFG (day 7)	-0.103390545	-0.71253514	PFG	PFG	PDX1
TCGGTCTTCAAGGAGC-1_11	PFG (day 7)	-3.9040623	5.9690304	PFG	PFG	NEUROD1
TCGGTCTTCACTTGGA-1_11	PFG (day 7)	6.103663	1.9143946	Liver	Liver	BCOR
TCGGTCTTCATCACCC-1_11	PFG (day 7)	5.1772137	-0.069215424	Liver	Liver	FOXA2
TCGGTCTTCATCACTT-1_11	PFG (day 7)	1.4868371	4.147748	ESC	ESC	OTUD5
TCGGTCTTCCACAGCG-1_11	PFG (day 7)	-1.2685359	-0.68622077	PFG	PFG	PAX6
TCGGTCTTCGAGAGCA-1_11	PFG (day 7)	4.7897186	5.0986767	Liver	Liver	HHEX enhancer
TCGTAGAAGCGACTAG-1_11	PFG (day 7)	-1.1424657	2.2309291	PFG	PFG	NEUROD1
TCGTAGAAGCGAGTCA-1_11	PFG (day 7)	8.080414	5.746775	Endothelial	Endothelial	NEUROG3
TCGTAGAAGGCAGGTT-1_11	PFG (day 7)	-0.23589565	-0.43808264	PFG	PFG	ONECUT1 enhancer
TCGTAGACAACATACC-1_11	PFG (day 7)	0.72466624	-1.4591506	PFG	PFG	MNX1
TCGTAGACAAGTGACG-1_11	PFG (day 7)	0.50809705	5.3420916	PFG	PFG	PAX6
TCGTAGACACATCCCT-1_11	PFG (day 7)	-1.2338855	-1.0519488	PFG	PFG	MNX1
TCGTAGACAGTACTAC-1_11	PFG (day 7)	-0.76139855	6.6612067	PFG	PFG	NEUROD1
TCGTAGAGTACTTGTG-1_11	PFG (day 7)	-2.490119	1.412754	PFG	PFG	FOXA1
TCGTAGAGTCATAGTC-1_11	PFG (day 7)	-2.2279797	-0.52175975	PFG	PFG	PDX1
TCGTAGATCATCTCTA-1_11	PFG (day 7)	11.293689	5.484033	Endothelial	Endothelial	GATA6
TCGTAGATCCGATGTA-1_11	PFG (day 7)	-5.154205	2.6816351	PFG	PFG	MNX1
TCGTAGATCGCTAGCG-1_11	PFG (day 7)	-4.2284594	2.4485137	PFG	PFG	RFX6
TCGTAGATCTTACACT-1_11	PFG (day 7)	-1.2221959	1.5838758	PFG	PFG	GSC
TCGTAGATCTTTGCAT-1_11	PFG (day 7)	3.8628156	0.05004132	Liver	Liver	WT
TCGTCCAAGACGCCAA-1_11	PFG (day 7)	-0.6569474	8.389768	PFG	PFG	PDX1
TCGTCCAAGAGTGGCT-1_11	PFG (day 7)	-3.7211144	4.467186	PFG	PFG	NEUROG3
TCGTCCAAGCCAAGTG-1_11	PFG (day 7)	0.16533983	8.744784	PFG	PFG	MNX1
TCGTCCAAGCGAGTAC-1_11	PFG (day 7)	7.324228	10.058146	Stromal	Stromal	GSC
TCGTCCAAGGCGATAC-1_11	PFG (day 7)	0.4319309	6.2654357	PFG	PFG	TET1
TCGTCCAAGGTAATCA-1_11	PFG (day 7)	-1.1658688	5.53362	PFG	PFG	TET1/TET2/TET3
TCGTCCAAGGTCCCGT-1_11	PFG (day 7)	7.230421	3.59456	Liver	Liver	GATA6het
TCGTCCAAGGTCGTGA-1_11	PFG (day 7)	0.6808046	6.816362	PFG	PFG	RFX6
TCGTCCAAGTAACGTA-1_11	PFG (day 7)	4.557764	2.274638	Liver	Liver	FOXA2
TCGTCCAAGTACAGCG-1_11	PFG (day 7)	-1.0615888	4.665576	PFG	PFG	QSER1
TCGTCCACAACGACAG-1_11	PFG (day 7)	7.0567837	2.464887	Liver	Liver	PROSER1
TCGTCCACACATGACT-1_11	PFG (day 7)	6.3122272	2.3109176	Liver	Liver	TADA2B
TCGTCCACACCTCAGG-1_11	PFG (day 7)	1.4956833	5.7400374	PFG	PFG	PDX1
TCGTCCACACGTACAT-1_11	PFG (day 7)	8.721187	1.9797704	Liver	Liver	ONECUT1 enhancer
TCGTCCACAGATACTC-1_11	PFG (day 7)	6.0030384	8.209471	Stromal	Stromal	FOXA2
TCGTCCACAGCACAAG-1_11	PFG (day 7)	7.4377813	0.54277325	Liver	Liver	FOXA2
TCGTCCACAGCGGTCT-1_11	PFG (day 7)	9.040738	6.3874855	Endothelial	Endothelial	FOXA2
TCGTCCACATAAGCGG-1_11	PFG (day 7)	6.576395	2.0894723	Liver	Liver	HHEX
TCGTCCACATAGAATG-1_11	PFG (day 7)	-2.8439436	5.5631056	PFG	PFG	RFX6
TCGTCCACATAGATCC-1_11	PFG (day 7)	-1.0816307	3.7066946	PFG	PFG	FOXA1
TCGTCCACATCAGCAT-1_11	PFG (day 7)	2.8044791	3.508377	PFG	PFG	FOXA2
TCGTCCAGTCCTGTCT-1_11	PFG (day 7)	-0.68043363	5.283775	PFG	PFG	FOXA1
TCGTCCAGTCGAAACG-1_11	PFG (day 7)	-1.7401841	0.8895602	PFG	PFG	NKX2-2
TCGTCCAGTCTTCGAA-1_11	PFG (day 7)	-4.413365	3.0908344	PFG	PFG	MNX1
TCGTCCAGTGAGTTTC-1_11	PFG (day 7)	2.9923701	3.279263	Liver	Liver	FOXA1
TCGTCCAGTGATTCAC-1_11	PFG (day 7)	-2.215325	-0.09946212	PFG	PFG	RFX6
TCGTCCAGTGTTCAGT-1_11	PFG (day 7)	0.7239278	2.0191371	PFG	PFG	HHEX enhancer
TCGTCCAGTTGCATAC-1_11	PFG (day 7)	-0.904904	7.6007214	PFG	PFG	NKX2-2
TCGTCCATCACGGGCT-1_11	PFG (day 7)	-2.2865267	8.013246	PFG	PFG	ONECUT1 enhancer
TCGTCCATCTCGTGGG-1_11	PFG (day 7)	-1.1665946	0.5190496	PFG	PFG	PDX1
TCGTGCTAGCGCTGAA-1_11	PFG (day 7)	5.880081	10.02287	Stromal	Stromal	MNX1
TCGTGCTAGTGCTCAT-1_11	PFG (day 7)	-1.1007973	0.3101875	PFG	PFG	HNF4Ahet
TCGTGCTCAGTATGAA-1_11	PFG (day 7)	-1.0583932	5.7463875	PFG	PFG	NKX2-2
TCGTGCTCATGAGATA-1_11	PFG (day 7)	9.56001	6.8163652	Endothelial	Endothelial	FOXA2
TCGTGCTCATTAGGCT-1_11	PFG (day 7)	-3.9205494	3.6957755	PFG	PFG	TET1
TCGTGCTGTTAAGAAC-1_11	PFG (day 7)	-2.0232546	6.1639233	PFG	PFG	NKX2-2
TCGTGCTGTTGTCCCT-1_11	PFG (day 7)	-1.2709025	3.8651586	PFG	PFG	MNX1
TCGTGCTTCATCGGGC-1_11	PFG (day 7)	7.70584	2.2980564	Liver	Liver	HHEX enhancer
TCGTGCTTCCAAGGGA-1_11	PFG (day 7)	5.377196	9.289605	Stromal	Stromal	NKX2-2
TCGTGCTTCGCCGAGT-1_11	PFG (day 7)	1.9660441	2.115151	PFG	PFG	MNX1
TCGTGGGAGGTAGGCT-1_11	PFG (day 7)	-1.7661543	-1.0557381	PFG	PFG	PDX1
TCGTGGGAGTCATTGC-1_11	PFG (day 7)	7.231441	7.491524	Stromal	Stromal	NKX2-2
TCGTGGGGTCAACCTA-1_11	PFG (day 7)	0.86046815	8.012482	PFG	PFG	WT
TCGTGGGGTGGGTATG-1_11	PFG (day 7)	9.408296	6.566157	Endothelial	Endothelial	GATA6
TCGTGGGGTGGTACAG-1_11	PFG (day 7)	-0.99315673	-1.1363003	PFG	PFG	NKX2-2
TCGTGGGTCTTCGATT-1_11	PFG (day 7)	1.7803528	6.7558208	PFG	PFG	NANOG enhancer het
TCTAACTAGAAACCAT-1_11	PFG (day 7)	6.5944486	8.698104	Stromal	Stromal	GATA4
TCTAACTAGCATATGA-1_11	PFG (day 7)	7.342968	8.047935	Stromal	Stromal	ARX
TCTAACTAGGCCTGCT-1_11	PFG (day 7)	1.3726876	6.062024	PFG	PFG	FOXA1
TCTAACTAGTACGAGC-1_11	PFG (day 7)	6.142818	3.0087595	Liver	Liver	FOXA1
TCTAACTCAAGAAATC-1_11	PFG (day 7)	-1.6246054	-0.8594531	PFG	PFG	NKX2-2
TCTAACTCAAGACCTT-1_11	PFG (day 7)	4.0108914	1.0824803	Liver	Liver	PAX6
TCTAACTCAAGTGACG-1_11	PFG (day 7)	-2.4820752	3.0953705	PFG	PFG	NKX2-2
TCTAACTCAATGGCAG-1_11	PFG (day 7)	5.3505254	3.2354019	Liver	Liver	FOXA1
TCTAACTCACCAGTTA-1_11	PFG (day 7)	-3.2617023	4.8206034	PFG	PFG	QSER1/TET1
TCTAACTCACCCTAGG-1_11	PFG (day 7)	1.4158936	3.3420584	PFG	PFG	QSER1/TET1
TCTAACTCACCTGCTT-1_11	PFG (day 7)	-1.674202	6.587765	PFG	PFG	NKX2-2
TCTAACTCAGGGAGAG-1_11	PFG (day 7)	1.8950908	2.243174	PFG	PFG	PAX6
TCTAACTGTATGCGGA-1_11	PFG (day 7)	7.4633546	9.579437	Stromal	Stromal	GSC
TCTAACTGTCAACCAT-1_11	PFG (day 7)	4.8676257	6.7896366	Stromal	Stromal	MNX1
TCTAACTGTCGGCCTA-1_11	PFG (day 7)	-2.1539814	2.6148055	PFG	PFG	MNX1
TCTAACTGTGTTTCTT-1_11	PFG (day 7)	-2.655924	3.5747573	PFG	PFG	MNX1
TCTAACTGTTATGTGC-1_11	PFG (day 7)	-2.6964743	1.8192369	PFG	PFG	FOXA1
TCTAACTGTTGCTCAA-1_11	PFG (day 7)	5.739989	1.7689029	Liver	Liver	FOXA2
TCTAACTGTTTACTTC-1_11	PFG (day 7)	-1.1728524	7.1477156	PFG	PFG	WT
TCTAACTTCAGCAATC-1_11	PFG (day 7)	6.433135	9.615665	Stromal	Stromal	RFX6
TCTAACTTCAGCTGTA-1_11	PFG (day 7)	-1.8008369	3.318307	PFG	PFG	NEUROD1
TCTAACTTCATGAAAG-1_11	PFG (day 7)	-1.087398	-0.68055207	PFG	PFG	MNX1
TCTAACTTCGCTTTAT-1_11	PFG (day 7)	0.68547153	5.867914	PFG	PFG	PAX6
TCTAACTTCGTTGTAG-1_11	PFG (day 7)	-0.35473385	2.1396918	PFG	PFG	PBX1
TCTACATAGAAACCCG-1_11	PFG (day 7)	-3.5958626	4.4982553	PFG	PFG	NKX2-2
TCTACATAGCGATGGT-1_11	PFG (day 7)	3.9878817	4.428798	Liver	Liver	MNX1
TCTACATAGTCCCGGT-1_11	PFG (day 7)	-1.262672	3.0144465	PFG	PFG	FOXA1
TCTACATAGTTGCCTA-1_11	PFG (day 7)	-3.3004382	3.6013348	PFG	PFG	ONECUT1 enhancer
TCTACATCACCCTAAA-1_11	PFG (day 7)	-5.4629135	2.4932785	PFG	PFG	NKX2-2
TCTACATCAGAGAAAG-1_11	PFG (day 7)	-3.4714074	1.794955	PFG	PFG	TLE3
TCTACATCAGCACAGA-1_11	PFG (day 7)	-0.13602369	6.450917	PFG	PFG	WT
TCTACATGTCAGACTT-1_11	PFG (day 7)	0.8108447	1.3054669	PFG	PFG	FOXA2
TCTACATGTCCCGGTA-1_11	PFG (day 7)	-0.39540106	3.3739388	PFG	PFG	PAX6
TCTACATGTGCTGCAC-1_11	PFG (day 7)	4.4694953	3.437958	Liver	Liver	FOXA2
TCTACATGTTAATCGC-1_11	PFG (day 7)	-4.806846	5.2323976	PFG	PFG	NKX2-2
TCTACATTCAATCTCT-1_11	PFG (day 7)	2.8516312	0.6835853	PFG	PFG	PAX6
TCTACATTCAGAGCAG-1_11	PFG (day 7)	7.3044043	-0.5313446	Liver	Liver	FOXA2
TCTACATTCCAAGGGA-1_11	PFG (day 7)	-1.2665362	2.5239336	PFG	PFG	WT
TCTACATTCGGAGTGA-1_11	PFG (day 7)	3.1569088	0.9537439	PFG	PFG	FOXA2
TCTACCGAGACGCTCC-1_11	PFG (day 7)	-0.9215156	3.731147	PFG	PFG	FOXA1
TCTACCGAGCGAACTG-1_11	PFG (day 7)	6.8782654	3.267631	PGT	Other	BMPR1A
TCTACCGAGGGTGGGA-1_11	PFG (day 7)	9.037944	6.919722	Endothelial	Endothelial	ARX
TCTACCGCACAGTCGC-1_11	PFG (day 7)	0.9476397	5.8783264	PFG	PFG	NEUROG3
TCTACCGCAGATACTC-1_11	PFG (day 7)	-0.33259788	8.618749	PFG	PFG	OTUD5
TCTACCGCAGCATTGT-1_11	PFG (day 7)	-2.781993	6.1754327	PFG	PFG	MNX1
TCTACCGCAGTGACCC-1_11	PFG (day 7)	4.0416145	2.3624954	Liver	Liver	WT
TCTACCGCATGGAACG-1_11	PFG (day 7)	-1.9680758	0.7992776	PFG	PFG	ARX
TCTACCGGTACCTTCC-1_11	PFG (day 7)	2.369747	2.17463	Liver	Liver	FOXA1
TCTACCGGTAGACACG-1_11	PFG (day 7)	3.2733436	1.782401	Liver	Liver	FOXA1
TCTACCGGTGTCCACG-1_11	PFG (day 7)	10.577198	5.7783823	Endothelial	Endothelial	ARX
TCTACCGTCGAGAGAC-1_11	PFG (day 7)	-2.9944232	4.876595	PFG	PFG	FOXA1
TCTATACAGCCAGACA-1_11	PFG (day 7)	2.4740138	4.277987	PFG	PFG	OTUD5
TCTATACAGCCATTCA-1_11	PFG (day 7)	-2.750348	-0.07446268	PFG	PFG	NEUROD1
TCTATACAGCGCCATC-1_11	PFG (day 7)	-5.6338415	4.2655	PFG	PFG	TET1
TCTATACAGGACGCAT-1_11	PFG (day 7)	-2.5016356	2.9381032	PFG	PFG	WT
TCTATACAGGATATAC-1_11	PFG (day 7)	-1.3899535	3.1282706	PFG	PFG	QSER1/TET1
TCTATACAGGCGACAT-1_11	PFG (day 7)	-4.285258	1.7372397	PFG	PFG	OTUD5
TCTATACAGGTCCTGC-1_11	PFG (day 7)	-1.3251413	7.310021	PFG	PFG	FOXA2
TCTATACAGTCCCTAA-1_11	PFG (day 7)	3.806819	1.6207286	PGT	Other	FOXA2
TCTATACAGTCGAATA-1_11	PFG (day 7)	2.029008	1.415166	PFG	PFG	HHEX enhancer
TCTATACCAACTTGCA-1_11	PFG (day 7)	2.3767188	0.83775836	PFG	PFG	HHEX enhancer
TCTATACCATAGATGA-1_11	PFG (day 7)	1.0158092	2.235946	PFG	PFG	NANOG enhancer het
TCTATACGTGCATACT-1_11	PFG (day 7)	-4.7497907	0.2201693	PFG	PFG	RFX6
TCTATACGTTGCCTAA-1_11	PFG (day 7)	6.616838	1.571712	Liver	Liver	FOXA2
TCTATACTCATGTCTT-1_11	PFG (day 7)	7.0263095	7.78052	Stromal	Stromal	PDX1
TCTATACTCCCTTGGT-1_11	PFG (day 7)	4.011802	1.7753806	Liver	Liver	FOXA2
TCTATACTCGGCATTA-1_11	PFG (day 7)	-1.3800743	3.3475	PFG	PFG	MNX1
TCTATACTCTCCATAT-1_11	PFG (day 7)	1.3965153	4.174322	PFG	PFG	OTUD5
TCTATCAAGAATTGTG-1_11	PFG (day 7)	6.7600217	9.407679	Stromal	Stromal	ARX
TCTATCAAGCATATGA-1_11	PFG (day 7)	-4.048674	2.0422018	PFG	PFG	OTUD5
TCTATCAAGGTCACCC-1_11	PFG (day 7)	-1.6878731	3.4818351	PFG	PFG	WT
TCTATCAAGGTTCCGC-1_11	PFG (day 7)	-2.2961993	4.5072265	PFG	PFG	FOXA2
TCTATCAAGTAGTCAA-1_11	PFG (day 7)	-4.331134	0.9155894	PFG	PFG	FOXA1
TCTATCACAACTTCTT-1_11	PFG (day 7)	-1.4369186	-0.23499642	PFG	PFG	PDX1
TCTATCACACCCTTGT-1_11	PFG (day 7)	-1.6233383	4.6129217	PFG	PFG	FOXA1
TCTATCACACTCTGCT-1_11	PFG (day 7)	-3.5965364	6.4443026	PFG	PFG	FOXA1
TCTATCACAGACACAG-1_11	PFG (day 7)	-3.2306602	7.1060667	PFG	PFG	NEUROG3
TCTATCACAGAGGTAC-1_11	PFG (day 7)	3.7935922	4.00038	Liver	Liver	FOXA2
TCTATCACAGGAGGAG-1_11	PFG (day 7)	-4.4594464	-0.22125852	PFG	PFG	RFX6
TCTATCACAGGGATAC-1_11	PFG (day 7)	0.4627405	1.0775708	PFG	PFG	HHEX enhancer
TCTATCACATCGCTCT-1_11	PFG (day 7)	-4.908428	5.3788753	PFG	PFG	TLE3
TCTATCAGTACGGGAT-1_11	PFG (day 7)	-2.1775813	6.5058427	PFG	PFG	NEUROG3
TCTATCAGTATCTCTT-1_11	PFG (day 7)	3.603108	0.5318438	Liver	Liver	ARX
TCTATCAGTCGTACTA-1_11	PFG (day 7)	-0.30861872	0.5162931	PFG	PFG	FOXA1
TCTATCAGTCTGTGCG-1_11	PFG (day 7)	9.797948	5.8923273	Endothelial	Endothelial	TLE3
TCTATCAGTGTTACAC-1_11	PFG (day 7)	-3.0078316	6.1973133	PFG	PFG	WT
TCTATCAGTTACCTTT-1_11	PFG (day 7)	1.0188059	-0.33481342	PFG	PFG	PAX6
TCTATCAGTTCGGCCA-1_11	PFG (day 7)	11.267151	6.0120187	Endothelial	Endothelial	GATA6
TCTATCAGTTGACGGA-1_11	PFG (day 7)	4.9034867	3.930779	Liver	Liver	OTUD5
TCTATCATCATGAGGG-1_11	PFG (day 7)	4.2406087	2.2675169	Liver	Liver	HHEX
TCTATCATCCGATCGG-1_11	PFG (day 7)	-3.1370745	0.9147468	PFG	PFG	MNX1
TCTATCATCCGGACTG-1_11	PFG (day 7)	-3.9819417	3.3734896	PFG	PFG	MNX1
TCTATCATCCTCTAAT-1_11	PFG (day 7)	0.5356492	3.139376	PFG	PFG	WT
TCTATCATCGGTAAGG-1_11	PFG (day 7)	5.350423	1.1657963	Liver	Liver	FOXA2
TCTATCATCTTACGGA-1_11	PFG (day 7)	3.603549	8.414151	Stromal	Stromal	FOXA2
TCTCACGAGATGTTGA-1_11	PFG (day 7)	-0.5514253	3.5186534	PFG	PFG	NEUROG3
TCTCACGAGCCTTCTC-1_11	PFG (day 7)	-0.50394416	5.629554	PFG	PFG	RFX6
TCTCACGAGGAGGGTG-1_11	PFG (day 7)	-1.2821413	0.08520573	PFG	PFG	WT
TCTCACGAGTAAACGT-1_11	PFG (day 7)	-2.0041208	0.36687076	PFG	PFG	FOXA1
TCTCACGAGTATGGAT-1_11	PFG (day 7)	-2.215598	0.69155663	PFG	PFG	PAX6
TCTCACGAGTCCGTCG-1_11	PFG (day 7)	0.38877508	0.78984076	PFG	PFG	NANOG enhancer het
TCTCACGAGTCTAGAA-1_11	PFG (day 7)	-0.8111422	3.9010587	PFG	PFG	PAX6
TCTCACGAGTTAGTAG-1_11	PFG (day 7)	5.4728627	7.9394617	Stromal	Stromal	GATA6
TCTCACGCAATACCCA-1_11	PFG (day 7)	-5.1076527	4.137131	PFG	PFG	OTUD5
TCTCACGCAGCTGAGA-1_11	PFG (day 7)	0.6781704	7.702093	PFG	PFG	WT
TCTCACGCAGTGCCTG-1_11	PFG (day 7)	0.33913648	0.91928655	PFG	PFG	PDX1
TCTCACGGTCCGGTGT-1_11	PFG (day 7)	-1.4063704	0.4787162	PFG	PFG	NKX2-2
TCTCACGTCAACTGGT-1_11	PFG (day 7)	-4.8940125	3.783562	PFG	PFG	HNF4A
TCTCACGTCAAGCGTT-1_11	PFG (day 7)	1.0499564	1.314552	PFG	PFG	PDX1
TCTCACGTCACGGTCG-1_11	PFG (day 7)	7.00971	9.098173	Stromal	Stromal	TLE3
TCTCACGTCCGATGTA-1_11	PFG (day 7)	7.1669145	4.122101	Liver	Liver	FOXA2
TCTCACGTCCTAACAG-1_11	PFG (day 7)	7.7485113	1.5458912	Liver	Liver	FOXA2
TCTCACGTCGGACTGC-1_11	PFG (day 7)	1.2383693	2.2201421	PFG	PFG	FOXA2
TCTCACGTCGGAGATG-1_11	PFG (day 7)	-3.670646	1.6195636	PFG	PFG	MNX1
TCTCAGCAGAAGTCAT-1_11	PFG (day 7)	-5.269301	3.9426525	PFG	PFG	PROSER1
TCTCAGCAGAGAGGGC-1_11	PFG (day 7)	5.3252726	7.1445723	Stromal	Stromal	MNX1
TCTCAGCAGCCGATTT-1_11	PFG (day 7)	-5.13778	2.644059	PFG	PFG	FOXA1
TCTCAGCAGTGCAGGT-1_11	PFG (day 7)	-0.90258294	-1.3828087	PFG	PFG	NKX2-2
TCTCAGCAGTTGCCTA-1_11	PFG (day 7)	7.6449265	1.7977695	Liver	Liver	FOXA2
TCTCAGCCAACAAAGT-1_11	PFG (day 7)	-1.1613677	0.2875211	PFG	PFG	MNX1
TCTCAGCCACAGTGTT-1_11	PFG (day 7)	1.3324054	5.857388	DE	DE	MNX1
TCTCAGCCACCTAAAC-1_11	PFG (day 7)	-3.8832285	3.6097882	PFG	PFG	PDX1
TCTCAGCCACGCCACA-1_11	PFG (day 7)	-2.3239377	6.638821	PFG	PFG	OTUD5
TCTCAGCCAGAGATGC-1_11	PFG (day 7)	7.111701	4.2548	Endothelial	Endothelial	GATA6het
TCTCAGCCAGTTCTAG-1_11	PFG (day 7)	-4.8616147	2.515435	PFG	PFG	ONECUT1 enhancer
TCTCAGCCATGAAGCG-1_11	PFG (day 7)	-2.6183922	1.6129676	PFG	PFG	ONECUT1 enhancer
TCTCAGCGTGACGCCT-1_11	PFG (day 7)	-0.877858	0.06764348	PFG	PFG	PAX6
TCTCAGCGTGCTAGCC-1_11	PFG (day 7)	1.7580227	-1.0807439	PFG	PFG	WT
TCTCAGCGTTAAGGGC-1_11	PFG (day 7)	6.37233	7.7032766	Stromal	Stromal	PROSER1
TCTCAGCGTTCAGTAC-1_11	PFG (day 7)	-0.41390836	1.0917922	PFG	PFG	TLE3
TCTCAGCTCACCATAG-1_11	PFG (day 7)	-4.757324	5.3864193	PFG	PFG	TLE3
TCTCAGCTCAGGAAGC-1_11	PFG (day 7)	-0.3489597	1.1795715	PFG	PFG	PROSER1
TCTCAGCTCTCTGCTG-1_11	PFG (day 7)	-0.8309944	4.4558043	PFG	PFG	PAX6
TCTCAGCTCTTCACGC-1_11	PFG (day 7)	0.9429169	3.7547152	PFG	PFG	RFX6
TCTCAGCTCTTTGGAG-1_11	PFG (day 7)	8.768029	2.6918015	Liver	Liver	ONECUT1 enhancer
TCTCCGAAGAATTGCA-1_11	PFG (day 7)	-2.244981	-0.22863421	PFG	PFG	ONECUT1 enhancer
TCTCCGAAGCTAGAAT-1_11	PFG (day 7)	-4.1700583	0.6883333	PFG	PFG	MNX1
TCTCCGAAGGCAGCTA-1_11	PFG (day 7)	-0.9088029	0.6690568	PFG	PFG	WT
TCTCCGAAGGCCCAAA-1_11	PFG (day 7)	5.7415643	8.917768	DE	DE	NKX2-2
TCTCCGAAGGTTAGTA-1_11	PFG (day 7)	-3.0047724	2.1220655	PFG	PFG	GSC
TCTCCGAAGTCGTTAC-1_11	PFG (day 7)	-3.669833	0.76691	PFG	PFG	OTUD5
TCTCCGACAACGCATT-1_11	PFG (day 7)	5.417667	5.732028	Stromal	Stromal	FOXA1
TCTCCGACAAGAATAC-1_11	PFG (day 7)	-4.2186546	2.6572206	PP	PP	FOXA1
TCTCCGACAATCCAGT-1_11	PFG (day 7)	6.49118	1.4436581	Liver	Liver	FOXA2
TCTCCGACACGTAACT-1_11	PFG (day 7)	-2.232983	6.8484807	PFG	PFG	PROSER1
TCTCCGACAGCGGTCT-1_11	PFG (day 7)	3.1025138	5.2111387	DE	DE	FOXA1
TCTCCGACAGGTCAGA-1_11	PFG (day 7)	-2.9603357	1.9115428	PFG	PFG	WT
TCTCCGACAGTATTCG-1_11	PFG (day 7)	0.1334781	-1.3031542	PFG	PFG	ONECUT1 enhancer
TCTCCGACATGACTCA-1_11	PFG (day 7)	-3.025204	4.9156747	PFG	PFG	FOXA1
TCTCCGACATGCCGGT-1_11	PFG (day 7)	-4.6927958	5.726965	PFG	PFG	TLE3
TCTCCGACATGGGTTT-1_11	PFG (day 7)	-4.84032	5.0846114	PFG	PFG	PAX6
TCTCCGAGTCCACATA-1_11	PFG (day 7)	-3.0016763	4.4229383	PFG	PFG	WT
TCTCCGAGTCGCATGC-1_11	PFG (day 7)	-4.5377884	2.6410606	PFG	PFG	NKX2-2
TCTCCGAGTGACAACG-1_11	PFG (day 7)	1.7518764	5.958657	DE	DE	MNX1
TCTCCGAGTTATCTGG-1_11	PFG (day 7)	0.3973102	5.0243444	PFG	PFG	WT
TCTCCGAGTTGTGTAC-1_11	PFG (day 7)	-3.3946753	2.7465093	PFG	PFG	RFX6
TCTCCGATCTACAGGT-1_11	PFG (day 7)	-4.627759	1.7372148	PP	PP	TET1
TCTCTGGAGAGAGGTA-1_11	PFG (day 7)	4.94032	0.9138211	Liver	Liver	HHEX enhancer
TCTCTGGAGCACTTTG-1_11	PFG (day 7)	-1.0751148	8.529823	PFG	PFG	TET1
TCTCTGGAGCCTGGAA-1_11	PFG (day 7)	6.0699563	-0.5448655	Liver	Liver	FOXA2
TCTCTGGAGTACAGCG-1_11	PFG (day 7)	4.389406	-0.042636566	DE	DE	FOXA2
TCTCTGGCACACCGAC-1_11	PFG (day 7)	-1.0359169	6.7024946	PFG	PFG	ARX
TCTCTGGCATGGCTGC-1_11	PFG (day 7)	7.6030526	7.80292	Stromal	Stromal	QSER1/TET1
TCTCTGGCATGGGTCC-1_11	PFG (day 7)	-2.0039473	2.1089678	PFG	PFG	WT
TCTCTGGGTTCAATCG-1_11	PFG (day 7)	-3.4461331	6.984879	PFG	PFG	NEUROD1
TCTCTGGGTTGGGTAG-1_11	PFG (day 7)	0.14142823	1.8569729	PFG	PFG	TLE3
TCTCTGGTCATGAGAA-1_11	PFG (day 7)	2.0618927	0.50269926	PFG	PFG	MNX1
TCTCTGGTCATGGATC-1_11	PFG (day 7)	-3.7939022	3.9859407	PFG	PFG	PDX1
TCTCTGGTCCGTTGGG-1_11	PFG (day 7)	-1.6458954	3.388178	PFG	PFG	TLE3
TCTCTGGTCCTCTGCA-1_11	PFG (day 7)	6.8473806	-0.44411573	Liver	Liver	FOXA2
TCTCTGGTCGGACTTA-1_11	PFG (day 7)	6.6872206	0.8745775	Liver	Liver	FOXA2
TCTCTGGTCTCCGAGG-1_11	PFG (day 7)	9.1690855	7.5191693	Endothelial	Endothelial	TET1
TCTGCCAAGAAGCTGC-1_11	PFG (day 7)	7.211735	2.6121473	Liver	Liver	FOXA1
TCTGCCAAGACCATTC-1_11	PFG (day 7)	-1.242768	7.5250673	PFG	PFG	ONECUT1 enhancer
TCTGCCACAAGACAAT-1_11	PFG (day 7)	0.99747175	4.7206974	PFG	PFG	FOXA2
TCTGCCACAATTCTTC-1_11	PFG (day 7)	6.4215355	1.9697356	Liver	Liver	OTUD5
TCTGCCACACAATGTC-1_11	PFG (day 7)	-1.96462	2.864875	PFG	PFG	WT
TCTGCCACACCTCGTT-1_11	PFG (day 7)	-0.9353567	5.580734	PFG	PFG	OTUD5
TCTGCCACACGGTGAA-1_11	PFG (day 7)	5.1149507	2.071033	Liver	Liver	FOXA1
TCTGCCACAGCCATTA-1_11	PFG (day 7)	-2.340392	7.5517797	PFG	PFG	HHEX enhancer
TCTGCCACAGGCACAA-1_11	PFG (day 7)	-2.5721724	-0.3105432	PFG	PFG	NEUROG3
TCTGCCACATCGGATT-1_11	PFG (day 7)	0.8433554	4.461525	PFG	PFG	FOXA2
TCTGCCAGTAGCGCTC-1_11	PFG (day 7)	-1.0702118	8.927626	PFG	PFG	PDX1
TCTGCCAGTCGCGTTG-1_11	PFG (day 7)	5.4407544	1.181634	Liver	Liver	FOXA2
TCTGCCAGTGCTTCAA-1_11	PFG (day 7)	7.385025	7.902494	Stromal	Stromal	ARX
TCTGCCAGTTATGTGC-1_11	PFG (day 7)	4.990673	0.30571243	Liver	Liver	FOXA2
TCTGCCATCACATTGG-1_11	PFG (day 7)	-3.4797802	0.39613986	PFG	PFG	FOXA1
TCTGCCATCATCGGGC-1_11	PFG (day 7)	-4.449082	2.5399976	PP	PP	NEUROD1
TCTGCCATCATGGGAG-1_11	PFG (day 7)	7.431116	0.2199687	Liver	Liver	FOXA2
TCTGCCATCATTTGGG-1_11	PFG (day 7)	7.4888597	3.7149417	Liver	Liver	GSC
TCTGGCTAGAGCATCG-1_11	PFG (day 7)	-4.26582	2.4067216	PFG	PFG	NKX2-2
TCTGGCTAGAGGGTCT-1_11	PFG (day 7)	-2.4186647	1.9024961	PFG	PFG	RFX6
TCTGGCTAGTCACGAG-1_11	PFG (day 7)	-0.8479499	3.1143405	PFG	PFG	WT
TCTGGCTAGTCACTCA-1_11	PFG (day 7)	6.9257464	9.585347	Stromal	Stromal	MNX1
TCTGGCTAGTTGGCTT-1_11	PFG (day 7)	-0.5151913	3.0760195	PFG	PFG	PDX1
TCTGGCTCAACTACGT-1_11	PFG (day 7)	1.0182496	-0.24761562	PFG	PFG	TADA2B
TCTGGCTCAATCGTCA-1_11	PFG (day 7)	-0.056455825	0.6684041	PFG	PFG	PDX1
TCTGGCTCACTTTAGG-1_11	PFG (day 7)	-2.6890702	3.8837187	PFG	PFG	PROSER1
TCTGGCTCAGCAGTTT-1_11	PFG (day 7)	-0.880917	8.666904	PFG	PFG	WT
TCTGGCTGTACGGCAA-1_11	PFG (day 7)	5.257227	2.3253016	Liver	Liver	NKX2-2
TCTGGCTGTAGTACGG-1_11	PFG (day 7)	-1.6852312	3.9024775	PFG	PFG	GATA6het
TCTGGCTGTGGGCTCT-1_11	PFG (day 7)	8.561829	5.3558736	Endothelial	Endothelial	RFX6
TCTGGCTGTGTCCCTT-1_11	PFG (day 7)	0.31982088	5.9326434	PFG	PFG	NEUROD1
TCTGGCTTCGACACTA-1_11	PFG (day 7)	-0.21029952	-0.51492494	PFG	PFG	NKX2-2
TCTGGCTTCGACGCTG-1_11	PFG (day 7)	6.791695	7.3377466	Stromal	Stromal	MNX1
TCTGGCTTCGTTCGCT-1_11	PFG (day 7)	5.3576446	7.288596	Stromal	Stromal	PAX6
TCTGGCTTCTCATAGG-1_11	PFG (day 7)	-4.5033216	1.9812186	PFG	PFG	WT
TCTGGCTTCTCGTGAA-1_11	PFG (day 7)	9.833846	5.5787725	Endothelial	Endothelial	MNX1
TCTGTCGAGCATGATA-1_11	PFG (day 7)	-3.5728216	2.9820116	PFG	PFG	WT
TCTGTCGAGTCATAGA-1_11	PFG (day 7)	5.291326	3.5743656	Liver	Liver	FOXA1
TCTGTCGAGTGCCTCG-1_11	PFG (day 7)	-3.1036088	1.9017494	PFG	PFG	PROSER1
TCTGTCGCAAGCGATG-1_11	PFG (day 7)	-0.14773189	-0.11698446	PFG	PFG	RFX6
TCTGTCGCACACGCCA-1_11	PFG (day 7)	-4.0865855	4.85118	PFG	PFG	TLE3
TCTGTCGCACAGTATC-1_11	PFG (day 7)	2.650546	5.662851	PFG	PFG	FOXA2
TCTGTCGCACTTACAG-1_11	PFG (day 7)	0.10862187	-1.0921576	PFG	PFG	NKX2-2
TCTGTCGCAGAAGCGT-1_11	PFG (day 7)	-3.0208082	0.15856823	PFG	PFG	PAX6
TCTGTCGCAGGCTCTG-1_11	PFG (day 7)	-0.62531614	-1.2335967	PFG	PFG	NKX2-2
TCTGTCGCAGTTTCAG-1_11	PFG (day 7)	-2.6385994	2.4950976	PFG	PFG	ARX
TCTGTCGCATGATCTG-1_11	PFG (day 7)	8.226408	6.616477	Endothelial	Endothelial	HHEXhet
TCTGTCGGTACGAGTG-1_11	PFG (day 7)	5.044665	1.5782412	Liver	Liver	NKX2-2
TCTGTCGGTAGGAAAG-1_11	PFG (day 7)	2.6823478	1.4037619	PFG	PFG	NKX2-2
TCTGTCGGTCAACATC-1_11	PFG (day 7)	-1.6280681	1.5703654	PFG	PFG	NEUROG3
TCTGTCGGTGGCCTCA-1_11	PFG (day 7)	-0.21394248	0.35024735	PFG	PFG	NKX2-2
TCTGTCGGTTAGAAGT-1_11	PFG (day 7)	7.0264378	10.094288	Stromal	Stromal	FOXA1
TCTGTCGGTTCTCGCT-1_11	PFG (day 7)	-4.5251484	0.8006537	PFG	PFG	GATA4het
TCTGTCGTCACTCTTA-1_11	PFG (day 7)	3.1635194	2.7380476	Liver	Liver	ONECUT1 enhancer
TCTGTCGTCATCAGTG-1_11	PFG (day 7)	-4.0264797	2.2429795	PFG	PFG	FOXA1
TCTGTCGTCCGTGGTG-1_11	PFG (day 7)	-2.354942	1.9317962	PFG	PFG	NEUROD1
TCTGTCGTCGTCCTTG-1_11	PFG (day 7)	0.7479471	4.552111	PFG	PFG	RFX6
TCTGTCGTCGTCTACC-1_11	PFG (day 7)	-5.4676743	5.1140046	PFG	PFG	GATA6het
TCTGTCGTCGTTGTTT-1_11	PFG (day 7)	-0.8111204	5.4570427	PFG	PFG	FOXA1
TCTTAGTAGAGAATCT-1_11	PFG (day 7)	5.785097	2.366904	Liver	Liver	GATA4het
TCTTAGTAGCGAGTAC-1_11	PFG (day 7)	2.189594	2.1097708	PFG	PFG	PROSER1
TCTTAGTCAACCGGAA-1_11	PFG (day 7)	4.6258345	6.3536377	Stromal	Stromal	FOXA1
TCTTAGTCACAAATAG-1_11	PFG (day 7)	-1.1369646	2.588697	PFG	PFG	QSER1/TET1
TCTTAGTCACGGTGAA-1_11	PFG (day 7)	3.9573152	1.5233152	Liver	Liver	FOXA2
TCTTAGTCAGAGAATT-1_11	PFG (day 7)	-4.0460706	1.4918356	PFG	PFG	GSC
TCTTAGTGTAGCTGCC-1_11	PFG (day 7)	-0.9717696	8.286187	PFG	PFG	WT
TCTTAGTGTCGATTAC-1_11	PFG (day 7)	7.9709854	2.4289541	Liver	Liver	WT
TCTTAGTGTCTACAAC-1_11	PFG (day 7)	0.035888895	7.102684	DE	DE	NEUROD1
TCTTAGTGTTGGATCT-1_11	PFG (day 7)	1.8504739	0.27142593	PFG	PFG	NKX2-2
TCTTAGTGTTGTTGTG-1_11	PFG (day 7)	3.1696107	5.507745	DE	DE	FOXA1
TCTTAGTTCACCTCAC-1_11	PFG (day 7)	6.562755	3.6213114	Liver	Liver	FOXA1
TCTTAGTTCCAACCGG-1_11	PFG (day 7)	2.7322843	3.353384	Liver	Liver	HNF4A
TCTTAGTTCCCTCTCC-1_11	PFG (day 7)	0.38091466	-0.36373305	PFG	PFG	PAX6
TCTTAGTTCTGGCCAG-1_11	PFG (day 7)	-3.4714892	7.274386	PFG	PFG	OTUD5
TCTTCCTAGAGGCGTT-1_11	PFG (day 7)	-5.150372	3.2657814	PFG	PFG	MNX1
TCTTCCTAGCACAAAT-1_11	PFG (day 7)	3.993095	0.75871444	Liver	Liver	FOXA2
TCTTCCTAGCACTAGG-1_11	PFG (day 7)	1.5638486	-0.5157822	PFG	PFG	NKX2-2
TCTTCCTAGCTGGCTC-1_11	PFG (day 7)	7.7332644	8.078944	Stromal	Stromal	FOXA1
TCTTCCTAGGACGGAG-1_11	PFG (day 7)	-4.1243405	-0.46328014	PFG	PFG	RFX6
TCTTCCTAGGCCTTCG-1_11	PFG (day 7)	-4.2546163	5.587607	PFG	PFG	MNX1
TCTTCCTAGTGATCGG-1_11	PFG (day 7)	-1.1528311	0.78590953	PFG	PFG	WT
TCTTCCTAGTGGCCTC-1_11	PFG (day 7)	2.8727534	5.230174	DE	DE	PDX1
TCTTCCTCAAGGTCGA-1_11	PFG (day 7)	0.5923173	4.226154	DE	DE	FOXA1
TCTTCCTCATAATCGC-1_11	PFG (day 7)	3.742303	1.9160923	PGT	Other	ARX
TCTTCCTGTAGAGCTG-1_11	PFG (day 7)	3.9168541	4.5136657	Liver	Liver	GATA6het
TCTTCCTGTGAGAGGG-1_11	PFG (day 7)	-2.4404504	5.1477304	PFG	PFG	PAX6
TCTTCCTGTTGCTCAA-1_11	PFG (day 7)	-2.8167539	6.5221562	PFG	PFG	GATA6het
TCTTCCTGTTGCTGAT-1_11	PFG (day 7)	2.6200423	5.266874	PFG	PFG	ONECUT1 enhancer
TCTTGCGAGCTGGTGA-1_11	PFG (day 7)	-1.1398726	0.23179518	PFG	PFG	ARX
TCTTGCGAGGAACGAA-1_11	PFG (day 7)	9.119935	7.4009504	Endothelial	Endothelial	GATA6
TCTTGCGAGTCCTGTA-1_11	PFG (day 7)	6.914633	10.132845	Stromal	Stromal	FOXA2
TCTTGCGAGTGTACCT-1_11	PFG (day 7)	0.5323218	8.326036	PFG	PFG	PROSER1
TCTTGCGAGTTGGCTT-1_11	PFG (day 7)	-2.896186	3.9443893	PFG	PFG	PBX1
TCTTGCGCAACAAGAT-1_11	PFG (day 7)	0.31332263	7.31656	PFG	PFG	NKX2-2
TCTTGCGCAAGGTTGG-1_11	PFG (day 7)	-3.0891209	3.161353	PFG	PFG	FOXA1
TCTTGCGCAATCTCTT-1_11	PFG (day 7)	2.4887948	-0.3886437	ESC	ESC	ARX
TCTTGCGCACAGTATC-1_11	PFG (day 7)	6.7169085	8.666839	Stromal	Stromal	ARX
TCTTGCGCACCGGAAA-1_11	PFG (day 7)	-4.677105	3.0653908	PFG	PFG	WT
TCTTGCGCAGGTGGAT-1_11	PFG (day 7)	-0.49794775	-1.0194495	PFG	PFG	MNX1
TCTTGCGCAGTGTGCC-1_11	PFG (day 7)	0.3554857	-1.1477146	PFG	PFG	ARX
TCTTGCGCATCGGCCA-1_11	PFG (day 7)	0.7169799	4.3400936	PFG	PFG	NANOG enhancer het
TCTTGCGGTAAGAACT-1_11	PFG (day 7)	5.259306	8.137766	Stromal	Stromal	MNX1
TCTTGCGGTATGAAGT-1_11	PFG (day 7)	0.3696306	0.33622473	PFG	PFG	MNX1
TCTTGCGGTATGAGAT-1_11	PFG (day 7)	7.297831	2.2747238	Liver	Liver	TET1
TCTTGCGGTGACCGTC-1_11	PFG (day 7)	-1.6932086	-1.653714	PFG	PFG	RFX6
TCTTGCGGTTCGAGCC-1_11	PFG (day 7)	-2.4528172	-0.7957755	PFG	PFG	NKX2-2
TCTTGCGTCTCATTAC-1_11	PFG (day 7)	6.3775916	1.9573468	Liver	Liver	NKX2-2
TCTTTGAAGACTTCGT-1_11	PFG (day 7)	2.3749654	6.4356656	DE	DE	ARX
TCTTTGAAGCTAAGTA-1_11	PFG (day 7)	6.954256	1.647704	Liver	Liver	ARX
TCTTTGAAGCTAGCCC-1_11	PFG (day 7)	6.860807	0.8713061	Liver	Liver	FOXA2
TCTTTGACAAATTGCC-1_11	PFG (day 7)	1.725733	-0.19394147	PFG	PFG	OTUD5
TCTTTGACAACCTAAC-1_11	PFG (day 7)	-1.6192809	-1.0234057	PFG	PFG	MNX1
TCTTTGACAAGCGCAA-1_11	PFG (day 7)	6.9753227	8.555101	Stromal	Stromal	WT
TCTTTGACACTATGTG-1_11	PFG (day 7)	6.624722	7.4732337	Stromal	Stromal	NKX2-2
TCTTTGACAGGATCTT-1_11	PFG (day 7)	1.4899012	1.1241779	PP	PP	NKX2-2
TCTTTGACAGTCAGTT-1_11	PFG (day 7)	-4.1411967	3.990174	PFG	PFG	HNF4A
TCTTTGACATCGATGT-1_11	PFG (day 7)	7.45511	1.6363244	Liver	Liver	FOXA2
TCTTTGACATGAAAGT-1_11	PFG (day 7)	6.608232	3.0765908	Liver	Liver	FOXA2
TCTTTGAGTACACGTT-1_11	PFG (day 7)	0.7123731	7.1659107	PFG	PFG	ARX
TCTTTGAGTAGCGATG-1_11	PFG (day 7)	-4.7466063	1.8650299	PFG	PFG	ONECUT1 enhancer
TCTTTGAGTAGCTAAA-1_11	PFG (day 7)	-0.7330977	-0.95417553	PFG	PFG	NKX2-2
TCTTTGAGTAGGTAGC-1_11	PFG (day 7)	-2.3472402	2.6649384	PFG	PFG	WT
TCTTTGAGTAGTCACT-1_11	PFG (day 7)	1.4276932	-0.5877	PFG	PFG	TADA2B
TCTTTGAGTCACTCTC-1_11	PFG (day 7)	1.2363021	5.6567464	PFG	PFG	PBX1
TCTTTGAGTTCACGAT-1_11	PFG (day 7)	-3.302387	2.498026	PFG	PFG	ARX
TCTTTGATCATGCCAA-1_11	PFG (day 7)	0.6859561	2.8220596	PFG	PFG	MNX1
TCTTTGATCCGCGGAT-1_11	PFG (day 7)	-0.5231059	8.315402	PFG	PFG	FOXA1
TCTTTGATCGACGATT-1_11	PFG (day 7)	-2.4776282	3.2743366	PFG	PFG	WT
TCTTTGATCGTTACCC-1_11	PFG (day 7)	-1.7134014	1.6663533	PFG	PFG	FOXA1
TCTTTGATCTCACGAA-1_11	PFG (day 7)	-1.4417038	1.1995419	PFG	PFG	NEUROG3
TCTTTGATCTGTAAGC-1_11	PFG (day 7)	1.9656786	1.8339919	PP	PP	NKX2-2
TGAACGTAGACTCTAC-1_11	PFG (day 7)	6.450852	1.5070698	Liver	Liver	FOXA2
TGAACGTAGATACGAT-1_11	PFG (day 7)	-2.393395	7.466468	PFG	PFG	TET1
TGAACGTAGCGAGTAC-1_11	PFG (day 7)	-0.77550614	4.778498	PFG	PFG	MNX1
TGAACGTAGCGTCAAG-1_11	PFG (day 7)	9.0344305	5.380736	Endothelial	Endothelial	MNX1
TGAACGTAGGTAACTA-1_11	PFG (day 7)	0.32168064	3.5806966	PDP	PDP	FOXA2
TGAACGTCAACGACTT-1_11	PFG (day 7)	1.5150423	0.05885793	PFG	PFG	RFX6
TGAACGTCACAGTCGC-1_11	PFG (day 7)	-2.4874394	0.9531104	PFG	PFG	WT
TGAACGTCAGCCCACA-1_11	PFG (day 7)	-1.7402527	3.342235	PFG	PFG	QSER1/TET1
TGAACGTCAGCTCGGT-1_11	PFG (day 7)	-5.225146	2.8638642	PFG	PFG	FOXA1
TGAACGTCATGTGACT-1_11	PFG (day 7)	0.14484292	6.26684	PFG	PFG	RFX6
TGAACGTGTAGCACGA-1_11	PFG (day 7)	5.316481	7.2146115	Stromal	Stromal	NKX2-2
TGAACGTGTAGTTAGA-1_11	PFG (day 7)	6.5213733	3.0052042	Liver	Liver	FOXA1
TGAACGTGTGCCTATA-1_11	PFG (day 7)	-3.4959512	3.362396	PFG	PFG	HNF4Ahet
TGAACGTGTTCCTAGA-1_11	PFG (day 7)	-0.37171927	3.5614924	PFG	PFG	WT
TGAACGTGTTGCGTAT-1_11	PFG (day 7)	0.6362256	-1.3522466	PFG	PFG	PBX1
TGAACGTGTTGTCAGT-1_11	PFG (day 7)	-1.4582206	5.6890655	PP	PP	MNX1
TGAACGTTCACGGGAA-1_11	PFG (day 7)	-3.649738	0.56911385	PFG	PFG	FOXA1
TGAACGTTCATTTGCT-1_11	PFG (day 7)	-3.45254	6.7564735	PFG	PFG	PROSER1
TGAACGTTCCCTCGTA-1_11	PFG (day 7)	-3.8914652	4.717118	PFG	PFG	GSC
TGAACGTTCCTACCGT-1_11	PFG (day 7)	-1.0027885	8.032614	PFG	PFG	NEUROG3
TGAACGTTCGATAACC-1_11	PFG (day 7)	-3.8116436	5.775827	PFG	PFG	FOXA1
TGAACGTTCTAGACAC-1_11	PFG (day 7)	2.9886694	3.871811	Liver	Liver	PDX1
TGAACGTTCTCCGTGT-1_11	PFG (day 7)	7.633872	9.199538	Stromal	Stromal	FOXA1
TGAACGTTCTGTGCTC-1_11	PFG (day 7)	5.02854	0.110710844	Liver	Liver	FOXA2
TGAATCGAGAAGTCTA-1_11	PFG (day 7)	4.182084	6.822653	Stromal	Stromal	RFX6
TGAATCGAGAGTTGAT-1_11	PFG (day 7)	1.7734579	0.762832	PFG	PFG	HHEX
TGAATCGAGATGTTCC-1_11	PFG (day 7)	-2.9885025	2.224846	PFG	PFG	WT
TGAATCGAGGTAAGAG-1_11	PFG (day 7)	4.3333235	6.1921625	ESC	ESC	TADA2B
TGAATCGAGTGTTCAC-1_11	PFG (day 7)	3.4806561	0.3418758	PFG	PFG	FOXA2
TGAATCGCAACAGCTT-1_11	PFG (day 7)	9.451415	7.7074494	Endothelial	Endothelial	FOXA2
TGAATCGCAAGCACCC-1_11	PFG (day 7)	-0.51795983	1.1829746	PFG	PFG	QSER1
TGAATCGCAAGTTCCA-1_11	PFG (day 7)	-1.49892	-1.2940269	PFG	PFG	PDX1
TGAATCGCAATTAGGA-1_11	PFG (day 7)	6.3133116	1.0555623	Liver	Liver	FOXA2
TGAATCGCACATTCTT-1_11	PFG (day 7)	-2.3009908	4.305653	PFG	PFG	OTUD5
TGAATCGCACGTAGTT-1_11	PFG (day 7)	-3.4958062	6.7136183	PFG	PFG	MNX1
TGAATCGCAGACACAG-1_11	PFG (day 7)	1.5182583	5.6241455	PFG	PFG	RFX6
TGAATCGCATGACTTG-1_11	PFG (day 7)	-1.2264398	4.6872435	PFG	PFG	QSER1/TET1
TGAATCGGTAGACACG-1_11	PFG (day 7)	-2.1742568	-0.8686951	PFG	PFG	MNX1
TGAATCGGTATGTGTC-1_11	PFG (day 7)	3.2855356	0.22852378	PFG	PFG	HHEX
TGAATCGGTCAAGCGA-1_11	PFG (day 7)	-2.5801013	3.830907	PFG	PFG	BCOR
TGAATCGGTGCCCACA-1_11	PFG (day 7)	5.2893896	1.5795424	Liver	Liver	FOXA2
TGAATCGGTGTACGCC-1_11	PFG (day 7)	5.6493325	5.706012	Stromal	Stromal	GATA6het
TGAATCGGTTGACTGT-1_11	PFG (day 7)	-0.5458122	2.1481857	PFG	PFG	ONECUT1 enhancer
TGAATCGGTTGTCATG-1_11	PFG (day 7)	-1.5093424	5.2751327	PFG	PFG	RFX6
TGAATCGTCATCGGGC-1_11	PFG (day 7)	1.3384097	6.3214865	PDP	PDP	ONECUT1 enhancer
TGAATCGTCGAAGGAC-1_11	PFG (day 7)	0.9025564	-1.1323078	PFG	PFG	TADA2B
TGAATGCAGACCAGCA-1_11	PFG (day 7)	-0.8971317	3.3489325	PFG	PFG	RFX6
TGAATGCAGCACACCC-1_11	PFG (day 7)	-3.987903	5.20407	PFG	PFG	ARX
TGAATGCAGGTAGACC-1_11	PFG (day 7)	1.6716965	2.2877214	DE	DE	BMPR1A
TGAATGCAGTCATAGA-1_11	PFG (day 7)	11.044913	6.9140086	Endothelial	Endothelial	GATA6
TGAATGCAGTCGCGAA-1_11	PFG (day 7)	2.8208482	4.32937	PFG	PFG	NKX2-2
TGAATGCAGTTTGGCT-1_11	PFG (day 7)	5.9753423	8.272253	Stromal	Stromal	BMPR1A
TGAATGCCACAATGAA-1_11	PFG (day 7)	5.110215	6.6471076	Stromal	Stromal	MNX1
TGAATGCCACTCCGAG-1_11	PFG (day 7)	6.909654	8.785437	Stromal	Stromal	FOXA1
TGAATGCCAGCTCGGT-1_11	PFG (day 7)	2.6704657	0.9349938	PFG	PFG	HHEX enhancer
TGAATGCCATCCCGTT-1_11	PFG (day 7)	-1.753946	3.3995957	PFG	PFG	FOXA1
TGAATGCGTACCATAC-1_11	PFG (day 7)	-2.5087812	0.16988441	PFG	PFG	OTUD5
TGAATGCGTAGAGACC-1_11	PFG (day 7)	6.68919	1.1698624	Liver	Liver	FOXA2
TGAATGCGTAGGGTAC-1_11	PFG (day 7)	-3.610533	6.1856446	PFG	PFG	NEUROD1
TGAATGCGTGAACGGT-1_11	PFG (day 7)	5.5192633	3.6814663	Liver	Liver	WT
TGAATGCGTGTGTTTG-1_11	PFG (day 7)	-0.91784215	3.6187553	PFG	PFG	BCOR
TGAATGCGTTTGATCG-1_11	PFG (day 7)	0.5869444	3.594354	PFG	PFG	FOXA2
TGAATGCTCATTTACC-1_11	PFG (day 7)	-3.8380854	1.7995987	PFG	PFG	WT
TGAATGCTCCAACTAG-1_11	PFG (day 7)	-0.99087745	1.7988487	PFG	PFG	HHEX
TGAATGCTCGGTCGGT-1_11	PFG (day 7)	-0.5232088	-0.20852861	PFG	PFG	MNX1
TGACAGTAGCGACAGT-1_11	PFG (day 7)	6.3339796	0.5641693	PGT	Other	FOXA2
TGACAGTAGTAACCTC-1_11	PFG (day 7)	-2.6012487	3.5460432	PFG	PFG	PROSER1
TGACAGTCAGAGGACT-1_11	PFG (day 7)	6.4425955	-0.81283665	Liver	Liver	FOXA2
TGACAGTCAGGGATAC-1_11	PFG (day 7)	0.89861983	-1.4277239	PFG	PFG	PAX6
TGACAGTCATCACGGC-1_11	PFG (day 7)	6.3296757	2.3961415	Liver	Liver	NEUROD1
TGACAGTCATTCGGGC-1_11	PFG (day 7)	5.152147	7.463985	Stromal	Stromal	TET1/TET2/TET3
TGACAGTGTCAACATC-1_11	PFG (day 7)	-3.3518472	4.882416	PFG	PFG	ARX
TGACAGTGTGGGATTG-1_11	PFG (day 7)	-0.042878203	6.031135	PFG	PFG	BCOR
TGACAGTTCAGCTTGA-1_11	PFG (day 7)	-1.0048139	6.9184	PFG	PFG	ARX
TGACAGTTCCACCCTA-1_11	PFG (day 7)	-3.986925	4.191447	PFG	PFG	FOXA1
TGACAGTTCCCGAGAC-1_11	PFG (day 7)	-1.8291825	2.2318256	PFG	PFG	BCOR
TGACAGTTCTATACGG-1_11	PFG (day 7)	-1.8221912	2.0933397	PFG	PFG	FOXA2
TGACCCTAGACCTCAT-1_11	PFG (day 7)	-3.1036358	2.337998	PFG	PFG	WT
TGACCCTAGGGAGGCA-1_11	PFG (day 7)	5.97841	-0.29716253	Liver	Liver	FOXA2
TGACCCTAGGTATCTC-1_11	PFG (day 7)	6.8185883	2.389494	Liver	Liver	RFX6
TGACCCTAGTAATACG-1_11	PFG (day 7)	-3.4411056	4.8988113	PFG	PFG	FOXA2
TGACCCTAGTAGGAAG-1_11	PFG (day 7)	-3.0018432	6.7293234	PFG	PFG	PROSER1
TGACCCTCAAACCATC-1_11	PFG (day 7)	0.5455443	5.2810545	PFG	PFG	RFX6
TGACCCTCAACATACC-1_11	PFG (day 7)	-1.5198426	5.6879954	PFG	PFG	NKX2-2
TGACCCTCAATAAGGT-1_11	PFG (day 7)	-1.5520316	-0.40040195	PFG	PFG	NKX2-2
TGACCCTCACCGTGGT-1_11	PFG (day 7)	5.6629124	-0.6442511	Liver	Liver	FOXA2
TGACCCTCACTAACCA-1_11	PFG (day 7)	6.818442	0.48876452	Liver	Liver	FOXA2
TGACCCTCACTCCTGT-1_11	PFG (day 7)	-0.589745	2.8471625	PFG	PFG	GSC
TGACCCTCAGTCCCGA-1_11	PFG (day 7)	7.509793	-0.37130576	Liver	Liver	FOXA2
TGACCCTCAGTCGGAA-1_11	PFG (day 7)	5.094621	2.526764	Liver	Liver	MNX1
TGACCCTGTACCCAGC-1_11	PFG (day 7)	2.6174216	4.2913275	PFG	PFG	FOXA2
TGACCCTGTTACACAC-1_11	PFG (day 7)	5.4741144	9.797083	Stromal	Stromal	PAX6
TGACCCTGTTCCGCAG-1_11	PFG (day 7)	-2.8566575	1.3231015	PFG	PFG	FOXA1
TGACCCTGTTGGGTAG-1_11	PFG (day 7)	4.8400197	7.1060286	Stromal	Stromal	FOXA1
TGACCCTTCACAAGGG-1_11	PFG (day 7)	3.1750605	0.62336576	PFG	PFG	WT
TGACCCTTCCAGTGTA-1_11	PFG (day 7)	-3.258097	3.1000278	PFG	PFG	ARX
TGACCCTTCCGTAGTA-1_11	PFG (day 7)	7.2793856	3.3211272	Liver	Liver	PROSER1
TGACCCTTCCGTCCTA-1_11	PFG (day 7)	-2.6275132	-0.5777774	PFG	PFG	MNX1
TGACCCTTCGTTACCC-1_11	PFG (day 7)	-0.28165674	-0.052971594	PFG	PFG	MNX1
TGACCCTTCTACTTCA-1_11	PFG (day 7)	-1.0702904	-0.44562396	PFG	PFG	MNX1
TGACGCGAGAGCAGCT-1_11	PFG (day 7)	5.370191	5.3673797	Stromal	Stromal	GATA6
TGACGCGAGGACGCAT-1_11	PFG (day 7)	-2.376653	0.48812425	PFG	PFG	QSER1
TGACGCGAGGTCACAG-1_11	PFG (day 7)	-1.7007346	5.7378616	PFG	PFG	WT
TGACGCGAGGTTGTTC-1_11	PFG (day 7)	4.035079	0.04940478	Liver	Liver	ONECUT1 enhancer
TGACGCGAGTAGCCAG-1_11	PFG (day 7)	-2.01572	2.790153	PFG	PFG	WT
TGACGCGAGTCTCCTC-1_11	PFG (day 7)	0.73400015	6.775385	PFG	PFG	PAX6
TGACGCGAGTTTCTTC-1_11	PFG (day 7)	2.5268698	5.6288714	DE	DE	FOXA2
TGACGCGCAATGAAAC-1_11	PFG (day 7)	0.78784186	-0.918013	PFG	PFG	MNX1
TGACGCGCACAAATAG-1_11	PFG (day 7)	8.106097	6.062221	Endothelial	Endothelial	OTUD5
TGACGCGCACAGCTGC-1_11	PFG (day 7)	-3.650936	4.8056097	PFG	PFG	NEUROD1
TGACGCGCAGAGCTAG-1_11	PFG (day 7)	1.9883385	0.6491071	DE	DE	PAX6
TGACGCGCATACGCAT-1_11	PFG (day 7)	-5.058433	2.4209938	PFG	PFG	FOXA1
TGACGCGGTAGGTTTC-1_11	PFG (day 7)	-1.5847436	0.4943179	PFG	PFG	NEUROG3
TGACGCGGTCGGCACT-1_11	PFG (day 7)	-0.20442133	3.3448644	PFG	PFG	PAX6
TGACGCGGTCTGTGTA-1_11	PFG (day 7)	1.7424068	0.61675256	PFG	PFG	ARX
TGACGCGGTTGCTCCT-1_11	PFG (day 7)	0.022100026	-0.47574905	PFG	PFG	TLE3
TGACGCGGTTTATGCG-1_11	PFG (day 7)	-3.3876371	2.8505867	PFG	PFG	NANOG enhancer het
TGACGCGTCACCCATC-1_11	PFG (day 7)	1.261897	1.6567587	PFG	PFG	NEUROD1
TGACGCGTCACTTGGA-1_11	PFG (day 7)	-0.31288174	-1.5810574	PFG	PFG	RFX6
TGACGCGTCGAATGCT-1_11	PFG (day 7)	8.04289	7.075725	Endothelial	Endothelial	PBX1
TGACTCCAGCCAAGTG-1_11	PFG (day 7)	6.808269	0.823062	Liver	Liver	FOXA2
TGACTCCAGGAGGTTC-1_11	PFG (day 7)	-3.0295403	6.9836407	PFG	PFG	FOXA1
TGACTCCAGGCCCGTT-1_11	PFG (day 7)	6.4179106	0.21903193	Liver	Liver	FOXA2
TGACTCCCAACCAGAG-1_11	PFG (day 7)	-0.6702882	4.6558275	PFG	PFG	FOXA2
TGACTCCCACCAGCTG-1_11	PFG (day 7)	0.4882663	2.7339988	PFG	PFG	TLE3
TGACTCCCAGATGCGA-1_11	PFG (day 7)	1.653255	2.8826358	PFG	PFG	TADA2B
TGACTCCCAGCTGGTC-1_11	PFG (day 7)	-1.7223828	3.390174	PFG	PFG	MNX1
TGACTCCCAGTAGATA-1_11	PFG (day 7)	1.1524212	5.0177507	PFG	PFG	HHEX
TGACTCCGTAAGGTCG-1_11	PFG (day 7)	0.9413739	7.317976	PFG	PFG	WT
TGACTCCGTAGTGTGG-1_11	PFG (day 7)	3.5870006	7.163816	Stromal	Stromal	FOXA1
TGACTCCGTCCACGCA-1_11	PFG (day 7)	3.0092864	2.322065	PFG	PFG	FOXA2
TGACTCCGTCCTATAG-1_11	PFG (day 7)	0.34130833	3.5099869	PFG	PFG	FOXA1
TGACTCCGTGATCATC-1_11	PFG (day 7)	-3.0657287	0.6719505	PFG	PFG	MNX1
TGACTCCTCCATTGGA-1_11	PFG (day 7)	6.782231	8.57101	Stromal	Stromal	GSC
TGACTCCTCCGATGCG-1_11	PFG (day 7)	-3.3552437	4.449031	PFG	PFG	GATA6het
TGACTCCTCCGTACGG-1_11	PFG (day 7)	5.1726813	5.6163735	Stromal	Stromal	NEUROG3
TGACTCCTCCTCACGT-1_11	PFG (day 7)	4.39073	1.4142671	Liver	Liver	FOXA2
TGACTCCTCTTTCAGT-1_11	PFG (day 7)	9.835831	5.54776	Endothelial	Endothelial	FOXA2
TGAGACTAGATGCGAC-1_11	PFG (day 7)	6.4877	8.175013	Stromal	Stromal	ARX
TGAGACTAGGTATAGT-1_11	PFG (day 7)	-2.333202	4.7697988	PFG	PFG	OTUD5
TGAGACTAGGTTCAGG-1_11	PFG (day 7)	4.42239	3.703607	Liver	Liver	FOXA2
TGAGACTCAACATCGT-1_11	PFG (day 7)	-1.9487642	5.1838303	PFG	PFG	TET1/TET2/TET3
TGAGACTCAAGCTACT-1_11	PFG (day 7)	7.1631575	3.6916132	Liver	Liver	TADA2B
TGAGACTCACCGTGCA-1_11	PFG (day 7)	7.3909235	5.6256022	Endothelial	Endothelial	RFX6
TGAGACTCATAACTCG-1_11	PFG (day 7)	6.1074047	8.617906	Stromal	Stromal	PAX6
TGAGACTCATCGAAGG-1_11	PFG (day 7)	-1.7672611	2.705213	PFG	PFG	MNX1
TGAGACTGTCAGCGTC-1_11	PFG (day 7)	-2.4420621	5.5174556	PFG	PFG	ARX
TGAGACTGTCGATTTG-1_11	PFG (day 7)	4.2436786	3.5809085	Liver	Liver	FOXA2
TGAGACTGTCGCCACA-1_11	PFG (day 7)	-4.266732	2.1811411	PFG	PFG	HNF4A
TGAGACTGTCTACGTA-1_11	PFG (day 7)	-3.446971	7.0795736	PFG	PFG	FOXA1
TGAGACTGTCTGTCAA-1_11	PFG (day 7)	10.685159	5.9426813	Endothelial	Endothelial	GATA6het
TGAGACTTCGCGGACT-1_11	PFG (day 7)	-2.857111	2.6014478	PFG	PFG	FOXA1
TGAGACTTCTCTTCAA-1_11	PFG (day 7)	7.659292	1.2741967	Liver	Liver	FOXA2
TGAGACTTCTTTACAC-1_11	PFG (day 7)	2.4203465	2.923845	PFG	PFG	RFX6
TGAGCATAGCCGTTAT-1_11	PFG (day 7)	-0.6932817	-0.4587838	PFG	PFG	ARX
TGAGCATAGCGCGTTC-1_11	PFG (day 7)	-0.17612773	6.2464633	PDP	PDP	HNF4A
TGAGCATAGCTATCCA-1_11	PFG (day 7)	-4.0852327	3.0087605	PFG	PFG	PAX6
TGAGCATAGGTGGTTG-1_11	PFG (day 7)	-1.4070388	3.3841631	PFG	PFG	FOXA1
TGAGCATAGTGCGCTC-1_11	PFG (day 7)	-1.2467661	1.1842083	PFG	PFG	TLE3
TGAGCATCACGACAGA-1_11	PFG (day 7)	-2.1466513	1.3495382	PFG	PFG	BMPR1A
TGAGCATCAGTGGGTA-1_11	PFG (day 7)	6.438949	8.530637	Stromal	Stromal	MNX1
TGAGCATCATGAGTAA-1_11	PFG (day 7)	-2.716208	0.27305242	PFG	PFG	FOXA1
TGAGCATGTACGGATG-1_11	PFG (day 7)	1.6861452	5.046221	DE	DE	RFX6
TGAGCATGTATACCCA-1_11	PFG (day 7)	7.5334687	-0.23975454	Liver	Liver	FOXA2
TGAGCATGTCATACCA-1_11	PFG (day 7)	-0.8391862	5.7646294	PFG	PFG	WT
TGAGCATGTCGTTTCC-1_11	PFG (day 7)	5.4640913	8.750995	Stromal	Stromal	NKX2-2
TGAGCATGTGCACGCT-1_11	PFG (day 7)	7.315631	-0.28415638	Liver	Liver	FOXA2
TGAGCATGTGGCGCTT-1_11	PFG (day 7)	-0.61976135	4.5529513	PFG	PFG	WT
TGAGCATGTTCTCTAT-1_11	PFG (day 7)	-1.7024174	2.8566642	PFG	PFG	MNX1
TGAGCATTCCACTTTA-1_11	PFG (day 7)	1.2098486	5.8258505	PFG	PFG	FOXA1
TGAGCGCAGAAACCAT-1_11	PFG (day 7)	0.80338234	-0.9260739	PFG	PFG	FOXA2
TGAGCGCAGCCATGCC-1_11	PFG (day 7)	10.826165	7.1399364	Endothelial	Endothelial	ARX
TGAGCGCAGCCTTGAT-1_11	PFG (day 7)	-1.6652657	0.7486722	PFG	PFG	WT
TGAGCGCAGTTCGCAT-1_11	PFG (day 7)	2.0231912	1.1430644	PFG	PFG	OTUD5
TGAGCGCAGTTTGGCT-1_11	PFG (day 7)	2.3373344	4.6768775	ESC	ESC	MNX1
TGAGCGCCACCTCTAC-1_11	PFG (day 7)	4.143031	1.4750865	Liver	Liver	WT
TGAGCGCCACTAGAGG-1_11	PFG (day 7)	-1.866374	6.576326	PDP	PDP	WT
TGAGCGCGTATTCTCT-1_11	PFG (day 7)	2.2882705	4.8342648	ESC	ESC	RFX6
TGAGCGCGTCCTACGG-1_11	PFG (day 7)	1.8260257	4.5614	DE	DE	TET1
TGAGCGCTCAATCGGT-1_11	PFG (day 7)	-2.2942824	7.637959	PFG	PFG	ARX
TGAGCGCTCTTAGTTC-1_11	PFG (day 7)	-0.8460006	1.6996108	PFG	PFG	WT
TGAGGAGAGACGTCGA-1_11	PFG (day 7)	1.6574746	2.493344	PFG	PFG	FOXA2
TGAGGAGAGACTTGTC-1_11	PFG (day 7)	4.646847	3.0750785	Liver	Liver	FOXA2
TGAGGAGAGCCTGACC-1_11	PFG (day 7)	10.945522	6.4485574	Endothelial	Endothelial	GATA6
TGAGGAGCAAATCGTC-1_11	PFG (day 7)	4.500998	3.3160584	Liver	Liver	FOXA2
TGAGGAGCAAGCCTGC-1_11	PFG (day 7)	0.021590905	-1.530331	PFG	PFG	PAX6
TGAGGAGCAGAACCGA-1_11	PFG (day 7)	-4.5354342	1.4739555	PFG	PFG	FOXA1
TGAGGAGCAGCACCCA-1_11	PFG (day 7)	0.8667057	2.1127048	PFG	PFG	FOXA2
TGAGGAGCAGGCATGA-1_11	PFG (day 7)	3.2920759	3.8564045	PFG	PFG	FOXA2
TGAGGAGCAGTGCGCT-1_11	PFG (day 7)	3.098505	5.6384087	DE	DE	WT
TGAGGAGGTACAGTCT-1_11	PFG (day 7)	3.1346424	0.18114775	PFG	PFG	ONECUT1 enhancer
TGAGGAGGTACGATTC-1_11	PFG (day 7)	-3.290323	1.5987464	PFG	PFG	FOXA1
TGAGGAGGTCTTCTAT-1_11	PFG (day 7)	4.3237243	6.960412	ESC	ESC	BMPR1A
TGAGGAGGTGCCCAGT-1_11	PFG (day 7)	10.123232	7.4043574	Endothelial	Endothelial	GATA6het
TGAGGAGGTGTGTCGC-1_11	PFG (day 7)	-3.2554178	0.25997365	PFG	PFG	WT
TGAGGAGTCCATTTGT-1_11	PFG (day 7)	3.8783786	8.556087	Stromal	Stromal	FOXA1
TGAGGAGTCCGTGACG-1_11	PFG (day 7)	-3.2459004	-0.81976163	PFG	PFG	RFX6
TGAGGAGTCCTACAAG-1_11	PFG (day 7)	1.0907853	7.1186066	PFG	PFG	MNX1
TGAGGAGTCGACGACC-1_11	PFG (day 7)	-2.4664938	5.9636793	PFG	PFG	OTUD5
TGAGGGAAGACCATTC-1_11	PFG (day 7)	-5.5366826	2.3206456	PFG	PFG	NEUROD1
TGAGGGAAGGAAAGTG-1_11	PFG (day 7)	-1.7342252	1.8389378	PFG	PFG	ONECUT1 enhancer
TGAGGGAAGGAACATT-1_11	PFG (day 7)	1.5596862	1.6216273	Liver	Liver	FOXA2
TGAGGGAAGTAGAATC-1_11	PFG (day 7)	0.17884621	2.9778845	PFG	PFG	NKX2-2
TGAGGGAAGTCACAGG-1_11	PFG (day 7)	0.37349057	6.22333	PFG	PFG	RFX6
TGAGGGAAGTGCAGCA-1_11	PFG (day 7)	2.8952634	4.1978273	PFG	PFG	FOXA2
TGAGGGACAATACCCA-1_11	PFG (day 7)	10.557544	5.6786785	Endothelial	Endothelial	GATA6
TGAGGGACAATCTGCA-1_11	PFG (day 7)	8.759687	2.4577274	Liver	Liver	WT
TGAGGGACACATATCG-1_11	PFG (day 7)	-2.6040542	0.65837485	PFG	PFG	FOXA1
TGAGGGACAGGCGAAT-1_11	PFG (day 7)	-3.600934	0.2061324	PFG	PFG	TLE3
TGAGGGACAGTATTCG-1_11	PFG (day 7)	-0.96689093	1.1279962	PFG	PFG	PDX1
TGAGGGAGTATCGATC-1_11	PFG (day 7)	7.972737	2.2433715	Liver	Liver	FOXA1
TGAGGGAGTCGAATTC-1_11	PFG (day 7)	-0.06290345	6.4990644	PDP	PDP	WT
TGAGGGAGTCTCTCTG-1_11	PFG (day 7)	6.840669	8.403512	Stromal	Stromal	PAX6
TGAGGGAGTCTTGAGT-1_11	PFG (day 7)	3.5373807	1.5858322	Liver	Liver	FOXA2
TGAGGGAGTTAGGCTT-1_11	PFG (day 7)	9.700836	6.6304445	Endothelial	Endothelial	GSC
TGAGGGAGTTATGGTC-1_11	PFG (day 7)	0.09716177	6.5174356	PFG	PFG	WT
TGAGGGAGTTCCGTTC-1_11	PFG (day 7)	6.7341533	9.225862	Stromal	Stromal	PAX6
TGAGGGATCACTTTGT-1_11	PFG (day 7)	6.979975	2.5428581	Liver	Liver	HHEX
TGAGGGATCCATCTCG-1_11	PFG (day 7)	-3.318146	3.8657207	PFG	PFG	WT
TGAGGGATCTAAGAAG-1_11	PFG (day 7)	-1.9587197	2.5998187	PFG	PFG	FOXA1
TGAGGGATCTCCAATT-1_11	PFG (day 7)	-2.0369735	0.008850757	PFG	PFG	GATA4het
TGAGGGATCTCTGCCA-1_11	PFG (day 7)	6.3882246	2.831008	Liver	Liver	WT
TGAGGGATCTTGTTAC-1_11	PFG (day 7)	6.5921464	3.2745383	Liver	Liver	BCOR
TGAGGTTAGAGTTGTA-1_11	PFG (day 7)	6.3204193	-1.5196449	Liver	Liver	FOXA2
TGAGGTTAGTCTCTGA-1_11	PFG (day 7)	-3.7182662	-0.109692775	PFG	PFG	WT
TGAGGTTCACCGCTAG-1_11	PFG (day 7)	-0.759401	6.7034507	PFG	PFG	NKX2-2
TGAGGTTCAGAGATGC-1_11	PFG (day 7)	-0.65140426	-0.37761006	PFG	PFG	PAX6
TGAGGTTCAGCATTGT-1_11	PFG (day 7)	10.944605	6.3390775	Endothelial	Endothelial	GATA6
TGAGGTTCAGTTTCAG-1_11	PFG (day 7)	0.7738502	-0.7750013	PFG	PFG	TADA2B
TGAGGTTGTACGCGTC-1_11	PFG (day 7)	0.76255935	0.197287	PFG	PFG	PDX1het
TGAGGTTGTCGACGCT-1_11	PFG (day 7)	-3.0017169	4.1954446	PFG	PFG	OTUD5
TGAGGTTGTCGACTGC-1_11	PFG (day 7)	-1.1922629	-1.6487225	PFG	PFG	MNX1
TGAGGTTGTTCAAAGA-1_11	PFG (day 7)	4.260224	3.1749115	Liver	Liver	FOXA2
TGAGGTTTCCAGGACC-1_11	PFG (day 7)	-0.81264955	7.3813767	PFG	PFG	PAX6
TGAGGTTTCCATCTCG-1_11	PFG (day 7)	0.38819054	8.5715275	PFG	PFG	ARX
TGAGGTTTCGCTAAAC-1_11	PFG (day 7)	-2.8718636	3.0846257	PFG	PFG	PBX1
TGAGGTTTCGGAAACG-1_11	PFG (day 7)	0.10984585	-0.6474898	PFG	PFG	NKX2-2
TGAGGTTTCGTAGTCA-1_11	PFG (day 7)	10.511119	7.3165245	Endothelial	Endothelial	MNX1
TGAGGTTTCTCCCTAG-1_11	PFG (day 7)	3.3977435	4.449108	PFG	PFG	FOXA2
TGAGTCAAGAAATCCA-1_11	PFG (day 7)	2.8568184	5.9191422	DE	DE	ONECUT1 enhancer
TGAGTCAAGCCTTCTC-1_11	PFG (day 7)	-0.18539964	8.996833	PFG	PFG	PROSER1
TGAGTCAAGCTCGTGC-1_11	PFG (day 7)	7.0518126	2.305793	Liver	Liver	FOXA1
TGAGTCAAGCTTGTGT-1_11	PFG (day 7)	-0.7281866	6.4524355	PFG	PFG	TLE3
TGAGTCAAGGCTCTAT-1_11	PFG (day 7)	6.322429	7.963928	Stromal	Stromal	ARX
TGAGTCACACATCATG-1_11	PFG (day 7)	-0.7452331	6.6073437	PFG	PFG	TLE3
TGAGTCACACGCCAGT-1_11	PFG (day 7)	-0.47971714	-1.2659225	PFG	PFG	PDX1
TGAGTCACAGGAATCG-1_11	PFG (day 7)	-4.237228	0.43346405	PFG	PFG	WT
TGAGTCACATCATTTC-1_11	PFG (day 7)	-0.62733287	-0.5435065	PFG	PFG	MNX1
TGAGTCAGTCAAGTTC-1_11	PFG (day 7)	4.678849	6.206297	Stromal	Stromal	GLIS3
TGAGTCAGTCCTGTTC-1_11	PFG (day 7)	0.59503895	6.555133	PFG	PFG	QSER1
TGAGTCAGTCGTATTG-1_11	PFG (day 7)	0.17420408	0.6932275	PFG	PFG	WT
TGAGTCAGTGCTCGTG-1_11	PFG (day 7)	-4.654401	2.8935938	PFG	PFG	TET1/TET2/TET3
TGAGTCATCTGTCGCT-1_11	PFG (day 7)	-3.1200807	-0.7055501	PFG	PFG	RFX6
TGATCAGAGCCTGTGC-1_11	PFG (day 7)	-2.8196056	6.0407186	PFG	PFG	PAX6
TGATCAGAGCCTTGAT-1_11	PFG (day 7)	-0.9937992	6.510785	PDP	PDP	WT
TGATCAGAGCGAACTG-1_11	PFG (day 7)	0.81330925	2.525079	PFG	PFG	WT
TGATCAGAGGGACAGG-1_11	PFG (day 7)	0.6698107	5.016134	PFG	PFG	NEUROD1
TGATCAGAGGTATTGA-1_11	PFG (day 7)	8.341912	6.022039	Endothelial	Endothelial	ONECUT1 enhancer
TGATCAGAGTATCCTG-1_11	PFG (day 7)	0.3387631	1.875816	PFG	PFG	WT
TGATCAGAGTGAGGCT-1_11	PFG (day 7)	-2.3120852	2.1695654	PFG	PFG	FOXA1
TGATCAGAGTGCTCAT-1_11	PFG (day 7)	5.259211	7.2829857	Stromal	Stromal	PROSER1
TGATCAGAGTTACGAA-1_11	PFG (day 7)	6.640618	8.882074	Stromal	Stromal	GSC
TGATCAGAGTTCGCAT-1_11	PFG (day 7)	-3.940075	0.29671904	PFG	PFG	BMPR1A
TGATCAGCAAGGCAAC-1_11	PFG (day 7)	1.4787678	5.1840043	PFG	PFG	NKX2-2
TGATCAGCAGAACTAA-1_11	PFG (day 7)	6.470022	8.344786	Stromal	Stromal	ARX
TGATCAGCATATACCG-1_11	PFG (day 7)	-2.4704237	5.3461595	PFG	PFG	MNX1
TGATCAGGTACCATAC-1_11	PFG (day 7)	-0.52642524	-0.71566546	DE	DE	ARX
TGATCAGGTAGAATAC-1_11	PFG (day 7)	4.5128527	7.145751	Stromal	Stromal	MNX1
TGATCAGGTCGTCAGC-1_11	PFG (day 7)	-0.8920593	5.374689	PFG	PFG	FOXA1
TGATCAGGTGCAGGAT-1_11	PFG (day 7)	8.100807	7.1800976	Endothelial	Endothelial	NKX2-2
TGATCAGTCGAGCACC-1_11	PFG (day 7)	0.9259014	5.8788533	PFG	PFG	ONECUT1 enhancer
TGATCAGTCGTCAAAC-1_11	PFG (day 7)	6.206731	8.823947	Stromal	Stromal	MNX1
TGATCAGTCTCGCCTA-1_11	PFG (day 7)	-1.3053445	0.67877537	PFG	PFG	NEUROD1
TGATCTTAGCAAATGT-1_11	PFG (day 7)	-0.49395296	2.9983158	PFG	PFG	GSC
TGATCTTAGCACACCC-1_11	PFG (day 7)	6.214187	1.3814653	Liver	Liver	FOXA2
TGATCTTAGCACCTGC-1_11	PFG (day 7)	7.805462	3.0743365	Liver	Liver	PROSER1
TGATCTTAGCCAAGGT-1_11	PFG (day 7)	0.071069375	-0.086536504	PFG	PFG	FOXA1
TGATCTTAGGCAATGC-1_11	PFG (day 7)	-3.8594656	1.1696559	PFG	PFG	ARX
TGATCTTAGGGACACT-1_11	PFG (day 7)	-2.7452826	2.1421356	PFG	PFG	ARX
TGATCTTAGTTGAATG-1_11	PFG (day 7)	-4.5797405	0.81324446	PFG	PFG	GATA4het
TGATCTTCAAAGGTTA-1_11	PFG (day 7)	5.393942	0.49084198	Liver	Liver	FOXA2
TGATCTTCACTTCTCG-1_11	PFG (day 7)	-3.2409363	0.57547367	PFG	PFG	TLE3
TGATCTTCATCCTCAC-1_11	PFG (day 7)	6.993483	2.0460296	Liver	Liver	ARX
TGATCTTCATTACGGT-1_11	PFG (day 7)	2.6321347	4.443484	PFG	PFG	FOXA2
TGATCTTGTAATTAGG-1_11	PFG (day 7)	4.8431444	0.8676094	Liver	Liver	NANOG enhancer het
TGATCTTGTATGTGTC-1_11	PFG (day 7)	1.3875152	-1.1688178	PFG	PFG	PAX6
TGATCTTGTCCAATCA-1_11	PFG (day 7)	-2.0983317	2.415139	PFG	PFG	RFX6
TGATCTTGTGAATTAG-1_11	PFG (day 7)	-2.9124506	0.8762844	PFG	PFG	ONECUT1 enhancer
TGATCTTGTGTATTCG-1_11	PFG (day 7)	7.85112	9.319161	Stromal	Stromal	QSER1
TGATCTTGTTCTCTCG-1_11	PFG (day 7)	-0.24395336	5.3424335	PFG	PFG	NEUROD1
TGATCTTTCATCGCTC-1_11	PFG (day 7)	7.044309	1.1055878	Liver	Liver	FOXA2
TGATCTTTCCTCAGAA-1_11	PFG (day 7)	-3.2140381	1.3114206	PFG	PFG	WT
TGATCTTTCGCGTGCA-1_11	PFG (day 7)	-1.7939508	1.3101001	PFG	PFG	OTUD5
TGATCTTTCGTACACA-1_11	PFG (day 7)	-4.037742	2.0515242	PFG	PFG	HNF4A
TGATGCAAGACAGTCG-1_11	PFG (day 7)	1.14287	3.772342	PFG	PFG	FOXA1
TGATGCAAGGCAGCTA-1_11	PFG (day 7)	5.4690228	3.0115528	Liver	Liver	FOXA2
TGATGCACAAATACAG-1_11	PFG (day 7)	0.093213044	8.13906	PFG	PFG	ARX
TGATGCACACTCTGCT-1_11	PFG (day 7)	7.2604446	-0.72303104	Liver	Liver	FOXA2
TGATGCACAGAACTTC-1_11	PFG (day 7)	6.948834	9.461551	Stromal	Stromal	ONECUT1 enhancer
TGATGCACATCTATCT-1_11	PFG (day 7)	-1.8317943	-0.45358175	PFG	PFG	PDX1
TGATGCAGTCAGACGA-1_11	PFG (day 7)	2.2767637	3.300896	PFG	PFG	TET1
TGATGCAGTGAGGCAT-1_11	PFG (day 7)	2.6840575	5.961391	DE	DE	FOXA2
TGATGCAGTGTGTGGA-1_11	PFG (day 7)	-4.1539574	1.6945375	PFG	PFG	QSER1
TGATGCATCAAATAGG-1_11	PFG (day 7)	-2.7785354	2.9997187	PFG	PFG	WT
TGATGCATCCGGCAGT-1_11	PFG (day 7)	0.1658897	-0.8421831	PFG	PFG	PDX1
TGATGCATCGATTCCC-1_11	PFG (day 7)	-1.0100002	1.5576582	PFG	PFG	MNX1
TGATGGTAGAGGATCC-1_11	PFG (day 7)	-1.1564891	8.953481	PFG	PFG	FOXA1
TGATGGTAGATAGTCA-1_11	PFG (day 7)	3.3268707	3.919261	PFG	PFG	FOXA2
TGATGGTAGGAGGCAG-1_11	PFG (day 7)	3.1599178	3.4410124	Liver	Liver	FOXA2
TGATGGTAGGGATCAC-1_11	PFG (day 7)	-3.7877975	4.1872573	PFG	PFG	TLE3
TGATGGTAGTAGCCAG-1_11	PFG (day 7)	4.743775	4.893065	Stromal	Stromal	OTUD5
TGATGGTAGTGCAACG-1_11	PFG (day 7)	-0.117202185	3.7138383	PFG	PFG	NEUROD1
TGATGGTCAAGCGCAA-1_11	PFG (day 7)	6.1390185	2.3349667	Liver	Liver	WT
TGATGGTCAAGTGGCA-1_11	PFG (day 7)	-2.0566401	3.8895853	PFG	PFG	BCOR
TGATGGTCACAATGTC-1_11	PFG (day 7)	2.4343152	4.0529976	PFG	PFG	WT
TGATGGTCACTAACCA-1_11	PFG (day 7)	10.759733	6.9842005	Endothelial	Endothelial	GATA6
TGATGGTCAGATCCAT-1_11	PFG (day 7)	-1.0054764	2.7028306	PFG	PFG	PDX1
TGATGGTCAGCTATAC-1_11	PFG (day 7)	-3.6734636	1.6911784	PFG	PFG	FOXA1
TGATGGTCATTAGGCT-1_11	PFG (day 7)	2.3327775	-0.039272312	ESC	ESC	FOXA1
TGATGGTGTAAGATCA-1_11	PFG (day 7)	-0.07522745	7.643603	PFG	PFG	ONECUT1 enhancer
TGATGGTGTAAGGCTG-1_11	PFG (day 7)	3.353297	1.4008397	Liver	Liver	HHEX enhancer
TGATGGTGTATGCGTT-1_11	PFG (day 7)	2.4382567	2.682186	PFG	PFG	HHEX
TGATGGTGTCTTGAGT-1_11	PFG (day 7)	-1.6287876	2.699977	PFG	PFG	WT
TGATGGTGTGATGGCA-1_11	PFG (day 7)	-2.43371	0.24896313	PFG	PFG	FOXA1
TGATGGTGTTAGGCTT-1_11	PFG (day 7)	4.4913745	3.7552588	Liver	Liver	FOXA2
TGATGGTGTTCCACAA-1_11	PFG (day 7)	-3.5450633	6.7823577	PFG	PFG	WT
TGATGGTTCAGCTAGT-1_11	PFG (day 7)	7.100323	8.498864	Stromal	Stromal	RFX6
TGATGGTTCATCGCCT-1_11	PFG (day 7)	7.557704	-0.48025423	Liver	Liver	FOXA2
TGATGGTTCCGCGAGT-1_11	PFG (day 7)	10.084527	6.3265076	Endothelial	Endothelial	FOXA2
TGATGGTTCCTCGATC-1_11	PFG (day 7)	0.23249769	-0.118564986	PFG	PFG	HNF4A
TGATGGTTCTAGAACC-1_11	PFG (day 7)	3.244842	5.0328226	DE	DE	FOXA2
TGATGGTTCTGCTCTG-1_11	PFG (day 7)	0.23803769	-0.39896905	PFG	PFG	GATA4
TGATGGTTCTGGTCAA-1_11	PFG (day 7)	-1.3609251	2.8897638	PFG	PFG	FOXA1
TGATTCTAGCTCGACC-1_11	PFG (day 7)	-3.3406417	-0.14204966	PFG	PFG	NKX2-2
TGATTCTAGGCACTAG-1_11	PFG (day 7)	-4.3958054	4.5630975	Endothelial	Endothelial	RFX6
TGATTCTAGTGTTCAC-1_11	PFG (day 7)	-2.1289878	2.4488773	PFG	PFG	NEUROD1
TGATTCTCAAACAGGC-1_11	PFG (day 7)	-0.78778297	4.1656303	PFG	PFG	WT
TGATTCTCAACTTCTT-1_11	PFG (day 7)	-0.40038812	4.7362065	PFG	PFG	FOXA1
TGATTCTCACACCTAA-1_11	PFG (day 7)	-2.652948	-1.2989532	PFG	PFG	RFX6
TGATTCTCACACGCCA-1_11	PFG (day 7)	-5.5673428	5.338568	PFG	PFG	HHEX enhancer
TGATTCTCAGGTCAGA-1_11	PFG (day 7)	5.789356	1.3371805	Liver	Liver	FOXA2
TGATTCTCATCCTTGC-1_11	PFG (day 7)	6.943214	4.0398474	Liver	Liver	FOXA1
TGATTCTGTACGAGTG-1_11	PFG (day 7)	-0.34956467	5.3192515	PFG	PFG	GATA4het
TGATTCTGTCATTGCA-1_11	PFG (day 7)	5.811263	0.5043283	Liver	Liver	FOXA2
TGATTCTGTCGGCCTA-1_11	PFG (day 7)	-1.388887	-0.36975583	PFG	PFG	NKX2-2
TGATTCTGTGCCAAGA-1_11	PFG (day 7)	0.22648178	3.390511	PFG	PFG	FOXA1
TGATTCTTCAGGAAGC-1_11	PFG (day 7)	5.363587	8.664184	Stromal	Stromal	NKX2-2
TGATTCTTCCATAGAC-1_11	PFG (day 7)	-0.71156627	6.0252337	PFG	PFG	MNX1
TGATTCTTCGAACCAT-1_11	PFG (day 7)	0.15551949	0.2577695	PFG	PFG	TADA2B
TGATTCTTCGTGCAGC-1_11	PFG (day 7)	3.6985197	1.2243143	PFG	PFG	FOXA2
TGATTTCAGATGGTCG-1_11	PFG (day 7)	1.789563	2.2582529	PFG	PFG	FOXA2
TGATTTCAGCTGAGCA-1_11	PFG (day 7)	0.6549326	6.1731534	PDP	PDP	GATA6
TGATTTCAGGGACCAT-1_11	PFG (day 7)	4.298144	3.936055	Liver	Liver	QSER1/TET1
TGATTTCAGGTACAAT-1_11	PFG (day 7)	-1.2569679	8.543655	PFG	PFG	FOXA1
TGATTTCAGTCTAGCT-1_11	PFG (day 7)	0.2216525	2.9505754	PFG	PFG	RFX6
TGATTTCCAGGGTCTC-1_11	PFG (day 7)	-3.6083848	6.466231	PFG	PFG	FOXA1
TGATTTCCATATCGGT-1_11	PFG (day 7)	-4.206161	1.4821442	PFG	PFG	WT
TGATTTCGTTCTCTAT-1_11	PFG (day 7)	6.137756	9.337962	Stromal	Stromal	ARX
TGATTTCTCAAGCTGT-1_11	PFG (day 7)	-4.9807434	3.83787	PFG	PFG	NKX2-2
TGATTTCTCCAAACCA-1_11	PFG (day 7)	-3.2534122	5.1772118	PFG	PFG	PAX6
TGATTTCTCCAAGCCG-1_11	PFG (day 7)	1.7666664	3.879632	ESC	ESC	TLE3
TGATTTCTCGAGAACG-1_11	PFG (day 7)	-3.612196	0.73692906	PP	PP	NKX2-2
TGATTTCTCGATTGGT-1_11	PFG (day 7)	-2.4929047	5.652469	PFG	PFG	ONECUT1 enhancer
TGATTTCTCTCCTACG-1_11	PFG (day 7)	4.470834	6.942802	Stromal	Stromal	MNX1
TGATTTCTCTGATGGT-1_11	PFG (day 7)	7.527123	1.54239	Liver	Liver	FOXA2
TGATTTCTCTGTCCCA-1_11	PFG (day 7)	-2.8686264	6.242959	PFG	PFG	FOXA2
TGCACGGAGAAATTGC-1_11	PFG (day 7)	-3.643483	1.5569229	PFG	PFG	FOXA1
TGCACGGAGACTTAAG-1_11	PFG (day 7)	-3.8736205	1.1489793	PFG	PFG	HNF4A
TGCACGGAGAGCACTG-1_11	PFG (day 7)	-2.1496685	-1.0739527	PFG	PFG	MNX1
TGCACGGAGCCTCTGG-1_11	PFG (day 7)	5.13431	5.241994	Liver	Liver	HHEX enhancer
TGCACGGAGGGCAGAG-1_11	PFG (day 7)	0.23840491	-1.3818861	PFG	PFG	MNX1
TGCACGGCAAAGTGTA-1_11	PFG (day 7)	4.2387767	3.6869802	Liver	Liver	FOXA2
TGCACGGCAAATACGA-1_11	PFG (day 7)	-2.7531586	0.49590966	PFG	PFG	NKX2-2
TGCACGGCATGGGCAA-1_11	PFG (day 7)	7.0113444	9.590473	Stromal	Stromal	MNX1
TGCACGGGTACAAACA-1_11	PFG (day 7)	-0.032643076	4.324434	PFG	PFG	BCOR
TGCACGGGTCAGCGTC-1_11	PFG (day 7)	-0.9478081	5.907712	PFG	PFG	OTUD5
TGCACGGGTCCAGTTA-1_11	PFG (day 7)	6.310736	-1.748321	Liver	Liver	FOXA2
TGCACGGGTCCTACAA-1_11	PFG (day 7)	-1.0538894	8.781778	PFG	PFG	FOXA1
TGCACGGGTGAGTTTC-1_11	PFG (day 7)	-1.5463872	6.0588384	PFG	PFG	WT
TGCACGGGTGTTACAC-1_11	PFG (day 7)	-1.6288179	-0.06703375	PFG	PFG	TET1
TGCACGGGTGTTCGAT-1_11	PFG (day 7)	-0.47911003	-0.9049242	PFG	PFG	NKX2-2
TGCACGGTCAGGCGAA-1_11	PFG (day 7)	10.851073	7.10208	Endothelial	Endothelial	MNX1
TGCAGATAGACTGTTC-1_11	PFG (day 7)	-4.222031	2.357867	PDP	PDP	FOXA2
TGCAGATAGAGCGACT-1_11	PFG (day 7)	5.7716656	10.062801	Stromal	Stromal	PBX1
TGCAGATAGAGTGTGC-1_11	PFG (day 7)	0.8920652	6.7765913	PFG	PFG	RFX6
TGCAGATAGGAAAGGT-1_11	PFG (day 7)	2.6391354	3.4603417	Liver	Liver	MNX1
TGCAGATAGTTCGCAT-1_11	PFG (day 7)	7.123125	-0.28052363	Liver	Liver	FOXA2
TGCAGATCACTAGGTT-1_11	PFG (day 7)	1.5736943	-0.34496996	PFG	PFG	PBX1
TGCAGATCATAAGATG-1_11	PFG (day 7)	-4.145187	3.5429182	PFG	PFG	GATA4het
TGCAGATGTAAGTTAG-1_11	PFG (day 7)	3.7376907	9.549294	Stromal	Stromal	NKX2-2
TGCAGATGTATCGAGG-1_11	PFG (day 7)	0.47215757	-0.29555959	PFG	PFG	NKX2-2
TGCAGATGTCAAGCGA-1_11	PFG (day 7)	-0.87479717	1.247765	PFG	PFG	FOXA1
TGCAGATGTGACATCT-1_11	PFG (day 7)	-3.4737406	3.337462	PFG	PFG	NEUROG3
TGCAGATGTGGATCAG-1_11	PFG (day 7)	4.53925	3.066611	Liver	Liver	FOXA2
TGCAGATGTTGCCATA-1_11	PFG (day 7)	2.4807758	2.895228	PFG	PFG	FOXA2
TGCAGATGTTTACCAG-1_11	PFG (day 7)	-5.4422636	3.9875617	PFG	PFG	FOXA1
TGCAGATTCAAGGTGG-1_11	PFG (day 7)	-3.334716	1.3535323	PFG	PFG	NEUROD1
TGCAGATTCAAGTCGT-1_11	PFG (day 7)	9.798119	6.4371333	Endothelial	Endothelial	GATA6
TGCAGATTCAGGCGAA-1_11	PFG (day 7)	3.2153382	1.5587047	PFG	PFG	WT
TGCAGATTCGCGCTGA-1_11	PFG (day 7)	6.181948	0.23836833	Liver	Liver	FOXA2
TGCAGATTCTGGCTGG-1_11	PFG (day 7)	-1.7781519	3.25468	PFG	PFG	ONECUT1 enhancer
TGCAGATTCTTGGTGA-1_11	PFG (day 7)	-3.5993316	4.0171924	PFG	PFG	GATA6het
TGCAGGCAGATAGTCA-1_11	PFG (day 7)	0.82491	1.837185	PFG	PFG	NEUROD1
TGCAGGCAGCACTCCG-1_11	PFG (day 7)	0.17061925	3.9900596	PFG	PFG	OTUD5
TGCAGGCAGCTGACAG-1_11	PFG (day 7)	8.952421	5.8165665	Endothelial	Endothelial	ONECUT1 enhancer
TGCAGGCAGGGAGAAT-1_11	PFG (day 7)	-3.7787755	4.7174	PFG	PFG	MNX1
TGCAGGCAGTGCAGGT-1_11	PFG (day 7)	-3.2301335	1.527016	PFG	PFG	GSC
TGCAGGCAGTTCCGTA-1_11	PFG (day 7)	-1.3467771	3.6146755	PFG	PFG	NKX2-2
TGCAGGCCACACCTAA-1_11	PFG (day 7)	-0.7165647	6.630403	PDP	PDP	TLE3
TGCAGGCCATCTTAGG-1_11	PFG (day 7)	-2.2889738	-0.22891232	PFG	PFG	PDX1
TGCAGGCGTATAGCTC-1_11	PFG (day 7)	-2.9793994	1.1574506	PFG	PFG	HNF4Ahet
TGCAGGCGTCCAAATC-1_11	PFG (day 7)	2.0912435	-1.2115644	PFG	PFG	MNX1
TGCAGGCGTGTCTTGA-1_11	PFG (day 7)	-0.1958672	7.6465225	PFG	PFG	GATA6het
TGCAGGCGTTGATGTC-1_11	PFG (day 7)	4.7006507	0.43288073	Liver	Liver	HHEX
TGCAGGCTCACCCATC-1_11	PFG (day 7)	0.7050494	5.2854795	PFG	PFG	NEUROG3
TGCAGGCTCAGTGTTG-1_11	PFG (day 7)	8.326656	6.6184134	Endothelial	Endothelial	FOXA2
TGCAGGCTCCACCTCA-1_11	PFG (day 7)	-4.8790317	5.27954	PFG	PFG	NEUROD1
TGCAGGCTCCCAACTC-1_11	PFG (day 7)	-2.065846	6.6602554	PFG	PFG	FOXA1
TGCAGGCTCCCAAGCG-1_11	PFG (day 7)	0.5677332	1.3356526	PFG	PFG	WT
TGCAGGCTCGAGTTGT-1_11	PFG (day 7)	-1.6264305	2.5892763	PFG	PFG	QSER1
TGCAGGCTCTCCTGAC-1_11	PFG (day 7)	6.3265057	1.7861866	Liver	Liver	QSER1/TET1
TGCAGGCTCTTCCGTG-1_11	PFG (day 7)	6.57492	8.348861	Stromal	Stromal	PAX6
TGCAGTAAGACCAGCA-1_11	PFG (day 7)	-1.056951	6.6194744	PDP	PDP	NEUROG3
TGCAGTAAGGTCGTCC-1_11	PFG (day 7)	8.856536	2.0311496	Liver	Liver	QSER1
TGCAGTAAGTAGATCA-1_11	PFG (day 7)	-0.9267144	6.0364532	PFG	PFG	NKX2-2
TGCAGTAAGTCAGGGT-1_11	PFG (day 7)	0.6783147	6.4293804	PFG	PFG	ARX
TGCAGTACAGGTTCCG-1_11	PFG (day 7)	7.7504807	4.8144546	Endothelial	Endothelial	FOXA2
TGCAGTACATGTTTGG-1_11	PFG (day 7)	-4.2020645	3.2956815	PFG	PFG	MNX1
TGCAGTAGTACAGTAA-1_11	PFG (day 7)	-0.78637636	1.2104859	PFG	PFG	PROSER1
TGCAGTAGTGACCGAA-1_11	PFG (day 7)	3.1582553	2.2131593	Liver	Liver	NEUROG3
TGCAGTAGTGTGAGCA-1_11	PFG (day 7)	-0.06607939	1.7581655	PFG	PFG	PROSER1
TGCAGTAGTTCAAACC-1_11	PFG (day 7)	5.2597585	-0.21955225	Liver	Liver	FOXA2
TGCAGTAGTTCAGCTA-1_11	PFG (day 7)	-1.0933913	3.240875	PFG	PFG	OTUD5
TGCAGTAGTTGCTGAT-1_11	PFG (day 7)	6.7268434	8.615829	Stromal	Stromal	NKX2-2
TGCAGTATCCAATGCA-1_11	PFG (day 7)	2.8571134	5.0745077	PFG	PFG	OTUD5
TGCAGTATCCACCTGT-1_11	PFG (day 7)	-4.6479177	-0.1999906	PFG	PFG	BMPR1A
TGCAGTATCGATACGT-1_11	PFG (day 7)	-1.7363416	1.713514	PFG	PFG	NKX2-2
TGCAGTATCTGCGATA-1_11	PFG (day 7)	5.9507265	6.102388	Stromal	Stromal	PROSER1
TGCATCCAGAAGTCCG-1_11	PFG (day 7)	5.4832897	-0.042590212	Liver	Liver	FOXA2
TGCATCCAGACAACAT-1_11	PFG (day 7)	-2.901663	3.600308	PFG	PFG	FOXA1
TGCATCCAGACCAAGC-1_11	PFG (day 7)	2.849743	3.1338134	Liver	Liver	FOXA2
TGCATCCAGTCATGAA-1_11	PFG (day 7)	-5.352788	5.334681	PFG	PFG	GATA6het
TGCATCCCAGCAGTAG-1_11	PFG (day 7)	6.195769	5.704719	Stromal	Stromal	GATA6
TGCATCCCAGCGTAGA-1_11	PFG (day 7)	-4.088199	3.9953134	PFG	PFG	PAX6
TGCATCCCATGATCTG-1_11	PFG (day 7)	-0.039149154	-1.0008575	PFG	PFG	PDX1
TGCATCCCATGTGCCG-1_11	PFG (day 7)	-3.9305768	1.8076922	PDP	PDP	MNX1
TGCATCCGTACAGAGC-1_11	PFG (day 7)	0.69369596	-1.1003531	PFG	PFG	NKX2-2
TGCATCCGTATCATGC-1_11	PFG (day 7)	-1.0711024	4.873358	PFG	PFG	FOXA1
TGCATCCGTCAAAGTA-1_11	PFG (day 7)	6.113591	8.653436	Stromal	Stromal	HHEX enhancer
TGCATCCGTCACTAGT-1_11	PFG (day 7)	7.8498993	3.7878497	Liver	Liver	PAX6
TGCATCCGTTCGGACC-1_11	PFG (day 7)	0.2691939	3.307126	PFG	PFG	NEUROD1
TGCATCCTCCTACGGG-1_11	PFG (day 7)	-0.9676806	0.35999703	PFG	PFG	MNX1
TGCATCCTCGCCAGTG-1_11	PFG (day 7)	-4.5127783	1.1572833	PFG	PFG	GATA6
TGCATCCTCTCCCTAG-1_11	PFG (day 7)	7.3839126	-0.16860928	Liver	Liver	FOXA2
TGCATGAAGCCTAGGA-1_11	PFG (day 7)	-1.6875641	1.32866	PFG	PFG	WT
TGCATGAAGCTTCTAG-1_11	PFG (day 7)	2.5927067	5.7792964	DE	DE	ONECUT1 enhancer
TGCATGAAGGCCTAGA-1_11	PFG (day 7)	10.452696	5.6183767	Endothelial	Endothelial	GATA6
TGCATGAAGTATGTAG-1_11	PFG (day 7)	1.1573344	-1.1115428	PFG	PFG	PROSER1
TGCATGACAACACAAA-1_11	PFG (day 7)	-1.734672	3.6520064	PFG	PFG	NKX2-2
TGCATGACAAGAGTGC-1_11	PFG (day 7)	1.5315932	6.4158273	DE	DE	TADA2B
TGCATGACACGCACCA-1_11	PFG (day 7)	-3.1863408	6.441566	PFG	PFG	FOXA1
TGCATGACAGAGTGTG-1_11	PFG (day 7)	-3.5056844	2.6676662	PFG	PFG	NEUROG3
TGCATGACAGTTGTTG-1_11	PFG (day 7)	-0.1184841	-0.38994533	PFG	PFG	NKX2-2
TGCATGACATCAGCGC-1_11	PFG (day 7)	9.126663	7.43238	Endothelial	Endothelial	FOXA2
TGCATGAGTAAGGCCA-1_11	PFG (day 7)	-2.5311213	3.3416445	PFG	PFG	NKX2-2
TGCATGAGTCGTTGCG-1_11	PFG (day 7)	3.5291665	3.2095513	PFG	PFG	FOXA2
TGCATGAGTGCATCTA-1_11	PFG (day 7)	5.225399	7.569537	Stromal	Stromal	HHEX enhancer
TGCATGAGTGTTCAGT-1_11	PFG (day 7)	1.8011332	7.1645727	DE	DE	GATA4het
TGCATGAGTTTAAGGA-1_11	PFG (day 7)	1.623883	4.5387177	PFG	PFG	PROSER1
TGCATGATCAAGCCTA-1_11	PFG (day 7)	6.9673877	3.543332	Liver	Liver	NEUROG3
TGCATGATCCAATCCC-1_11	PFG (day 7)	-1.9992644	2.6173947	PFG	PFG	PDX1
TGCATGATCCGAGCTG-1_11	PFG (day 7)	-5.5185423	4.652566	PFG	PFG	PROSER1
TGCATGATCCGCATAA-1_11	PFG (day 7)	-2.180346	1.8428011	PFG	PFG	TLE3
TGCATGATCGTCAGAT-1_11	PFG (day 7)	-2.9189162	1.1559678	PFG	PFG	WT
TGCATGATCTCAGGCG-1_11	PFG (day 7)	3.9591708	0.94356495	PFG	PFG	FOXA2
TGCCGAGAGAAGTATC-1_11	PFG (day 7)	-3.0127141	3.5418932	PFG	PFG	NANOG enhancer het
TGCCGAGAGACCAACG-1_11	PFG (day 7)	-0.31139353	4.42703	PFG	PFG	RFX6
TGCCGAGAGAGTCAGC-1_11	PFG (day 7)	1.0155658	4.2858887	PFG	PFG	TLE3
TGCCGAGAGATTAGTG-1_11	PFG (day 7)	0.07530878	1.1353451	PFG	PFG	QSER1/TET1
TGCCGAGAGCAATTCC-1_11	PFG (day 7)	-3.768066	3.2584457	PFG	PFG	FOXA1
TGCCGAGAGCATCGAG-1_11	PFG (day 7)	-0.11915433	3.4136662	PFG	PFG	GATA4het
TGCCGAGAGCGATTCT-1_11	PFG (day 7)	-1.7317522	3.6891258	PFG	PFG	FOXA1
TGCCGAGAGCTCGTGC-1_11	PFG (day 7)	0.28901157	3.158439	PFG	PFG	MNX1
TGCCGAGAGGCCATAG-1_11	PFG (day 7)	1.2913373	6.4254584	PFG	PFG	QSER1
TGCCGAGAGGCGTTAG-1_11	PFG (day 7)	-4.581815	3.080695	PFG	PFG	FOXA1
TGCCGAGAGTAAGAGG-1_11	PFG (day 7)	-0.81997305	1.3874345	PFG	PFG	FOXA1
TGCCGAGCAAAGACGC-1_11	PFG (day 7)	-0.012754448	2.8675165	PFG	PFG	RFX6
TGCCGAGCAACCAACT-1_11	PFG (day 7)	-1.9237894	3.0861177	PFG	PFG	NKX2-2
TGCCGAGCAGGCAATG-1_11	PFG (day 7)	-1.921987	6.2363453	PFG	PFG	WT
TGCCGAGCAGGTGTTT-1_11	PFG (day 7)	6.7077847	7.3514385	Stromal	Stromal	FOXA2
TGCCGAGGTCGATTAC-1_11	PFG (day 7)	10.753168	6.5471625	Endothelial	Endothelial	FOXA2
TGCCGAGGTTATGGTC-1_11	PFG (day 7)	6.6289616	1.7083112	Liver	Liver	FOXA2
TGCCGAGGTTCTGACA-1_11	PFG (day 7)	-1.1969835	0.6083042	PFG	PFG	ARX
TGCCGAGTCCCTTCCC-1_11	PFG (day 7)	2.6067908	2.3960621	PFG	PFG	FOXA2
TGCCGAGTCGGCTTCT-1_11	PFG (day 7)	-0.3393325	7.84274	PFG	PFG	MNX1
TGCGACGAGAAGTCTA-1_11	PFG (day 7)	0.2825487	-0.62975866	PFG	PFG	PDX1
TGCGACGAGGATTTGA-1_11	PFG (day 7)	10.82932	6.5235033	Endothelial	Endothelial	ARX
TGCGACGCACGACGTC-1_11	PFG (day 7)	5.272648	4.0686855	Liver	Liver	OTUD5
TGCGACGCACGCGTGT-1_11	PFG (day 7)	6.1868496	5.90227	Stromal	Stromal	TET1
TGCGACGCATGAATAG-1_11	PFG (day 7)	3.6569333	6.4437256	Stromal	Stromal	GATA4
TGCGACGGTAACTAAG-1_11	PFG (day 7)	7.5004983	0.21113022	Liver	Liver	FOXA2
TGCGACGGTATTGCCA-1_11	PFG (day 7)	-0.72300255	0.18209018	PFG	PFG	WT
TGCGACGGTCTAGATC-1_11	PFG (day 7)	9.61636	7.531303	Endothelial	Endothelial	FOXA2
TGCGACGGTGCCCTTT-1_11	PFG (day 7)	8.696604	2.5659034	Liver	Liver	FOXA1
TGCGACGGTGTCTTGA-1_11	PFG (day 7)	4.9102354	1.538274	Liver	Liver	NEUROD1
TGCGACGTCCAACTGA-1_11	PFG (day 7)	-0.22351275	6.4171414	PFG	PFG	GATA4
TGCGACGTCGTAACCA-1_11	PFG (day 7)	-1.5227017	1.4651695	PFG	PFG	NKX2-2
TGCGACGTCTCCTGCA-1_11	PFG (day 7)	8.402581	2.2804859	Liver	Liver	OTUD5
TGCGATAAGAACCGCA-1_11	PFG (day 7)	-3.0085044	-0.22418126	PFG	PFG	NKX2-2
TGCGATAAGACAACTA-1_11	PFG (day 7)	-1.132341	1.5023909	PFG	PFG	PDX1
TGCGATAAGCTGAGCA-1_11	PFG (day 7)	-1.7533022	7.4208164	PFG	PFG	PDX1
TGCGATAAGTATTAGG-1_11	PFG (day 7)	-2.19039	-0.50834984	PFG	PFG	NKX2-2
TGCGATAAGTCTGGTT-1_11	PFG (day 7)	-4.732816	0.60144436	PFG	PFG	MNX1
TGCGATAAGTTCAACC-1_11	PFG (day 7)	0.34672648	-1.3145511	PFG	PFG	NKX2-2
TGCGATACAATAGTCC-1_11	PFG (day 7)	2.046045	4.569999	DE	DE	TADA2B
TGCGATACAATTGTGC-1_11	PFG (day 7)	4.261422	6.7803516	Stromal	Stromal	MNX1
TGCGATACAGTTCTAG-1_11	PFG (day 7)	-3.0649848	-0.1775663	PFG	PFG	FOXA1
TGCGATACATCCGGTG-1_11	PFG (day 7)	-2.6374876	1.9453361	PFG	PFG	NEUROD1
TGCGATACATCGGTTA-1_11	PFG (day 7)	-2.1209927	2.2213678	PFG	PFG	ONECUT1 enhancer
TGCGATAGTATGCGGA-1_11	PFG (day 7)	4.0986776	3.0506885	Liver	Liver	MNX1
TGCGATAGTGCCGTTG-1_11	PFG (day 7)	-2.035814	-0.7674687	PFG	PFG	NKX2-2
TGCGATATCCGACGGT-1_11	PFG (day 7)	-0.7575855	2.1297388	PFG	PFG	PDX1
TGCGATATCGGACTTA-1_11	PFG (day 7)	0.13628398	0.9440017	PFG	PFG	ARX
TGCGATATCTCATTAC-1_11	PFG (day 7)	10.38167	5.4104066	Endothelial	Endothelial	GATA6
TGCGATATCTCGTTTA-1_11	PFG (day 7)	3.4869664	0.4622979	Liver	Liver	OTUD5
TGCGGCAAGACCACGA-1_11	PFG (day 7)	-1.5326501	6.1372185	PFG	PFG	NKX2-2
TGCGGCAAGCCAACCC-1_11	PFG (day 7)	-2.651321	-0.34757152	PFG	PFG	NKX2-2
TGCGGCAAGGACGGAG-1_11	PFG (day 7)	0.9547306	2.549233	PFG	PFG	GATA6het
TGCGGCAAGGAGAGGC-1_11	PFG (day 7)	-1.113962	1.146312	PFG	PFG	WT
TGCGGCAAGGGAGTTC-1_11	PFG (day 7)	-1.8938985	0.6513108	PFG	PFG	OTUD5
TGCGGCAAGTAGGGTC-1_11	PFG (day 7)	-1.455597	5.261029	PFG	PFG	MNX1
TGCGGCAAGTAGTCCT-1_11	PFG (day 7)	6.102244	1.9320718	Liver	Liver	FOXA2
TGCGGCACAAGTGACG-1_11	PFG (day 7)	0.28619066	3.1129892	PFG	PFG	GATA4
TGCGGCACAATGCAGG-1_11	PFG (day 7)	9.606234	6.618724	Endothelial	Endothelial	FOXA2
TGCGGCACAGACACCC-1_11	PFG (day 7)	0.015038415	5.6929536	PFG	PFG	RFX6
TGCGGCACAGGAATCG-1_11	PFG (day 7)	7.9930863	5.8891144	Endothelial	Endothelial	NKX2-2
TGCGGCAGTCTGTGAT-1_11	PFG (day 7)	-1.4539394	5.5947914	PFG	PFG	FOXA1
TGCGGCAGTGAATAAC-1_11	PFG (day 7)	-2.9632132	2.8418255	PFG	PFG	WT
TGCGGCAGTTCAAAGA-1_11	PFG (day 7)	5.566871	2.6076581	Liver	Liver	PROSER1
TGCGGCAGTTGCCTAA-1_11	PFG (day 7)	0.91842836	5.5965133	PFG	PFG	ARX
TGCGGCAGTTGTTGCA-1_11	PFG (day 7)	-4.2530355	0.7410665	PFG	PFG	ONECUT1 enhancer
TGCGGCATCATGGGAG-1_11	PFG (day 7)	-0.7886801	3.795165	PFG	PFG	RFX6
TGCGGGTAGAGCATTA-1_11	PFG (day 7)	-2.2983198	1.2307506	PFG	PFG	MNX1
TGCGGGTAGCATCTTG-1_11	PFG (day 7)	7.1449394	-0.18485755	Liver	Liver	FOXA2
TGCGGGTAGGCCTTCG-1_11	PFG (day 7)	-0.21275124	0.592733	PFG	PFG	ARX
TGCGGGTAGGTGGCTA-1_11	PFG (day 7)	-0.70920116	6.7852554	PDP	PDP	GATA4het
TGCGGGTAGGTTTGAA-1_11	PFG (day 7)	-0.23137014	6.705077	PDP	PDP	FOXA1
TGCGGGTAGTGGAAGA-1_11	PFG (day 7)	-0.83760935	7.93606	PFG	PFG	WT
TGCGGGTAGTTGGCGA-1_11	PFG (day 7)	-0.0430359	1.1624478	PFG	PFG	GSC
TGCGGGTCAAGCCTGC-1_11	PFG (day 7)	-3.8486414	2.921601	PFG	PFG	OTUD5
TGCGGGTCAAGTGACG-1_11	PFG (day 7)	-1.7042178	2.5138085	PFG	PFG	FOXA1
TGCGGGTCACTTGGCG-1_11	PFG (day 7)	5.9152503	-0.77588123	Liver	Liver	FOXA2
TGCGGGTGTATTAAGG-1_11	PFG (day 7)	7.209254	-0.8816058	Liver	Liver	FOXA2
TGCGGGTGTCTTCGAA-1_11	PFG (day 7)	-1.161929	1.5142316	PFG	PFG	GATA4
TGCGGGTGTGAGTCAG-1_11	PFG (day 7)	-0.4886722	0.45373926	PFG	PFG	GATA4
TGCGGGTGTGGGCTCT-1_11	PFG (day 7)	-3.3566968	2.8796566	PFG	PFG	TET1
TGCGGGTGTGTAGGAC-1_11	PFG (day 7)	2.394394	1.9933952	Liver	Liver	PAX6
TGCGGGTGTTGCTAGT-1_11	PFG (day 7)	-5.181132	2.0125146	PFG	PFG	MNX1
TGCGGGTTCCCGTTCA-1_11	PFG (day 7)	-1.2751197	-0.07649785	PFG	PFG	PDX1
TGCGGGTTCGCACTCT-1_11	PFG (day 7)	-1.6412845	4.7965636	PFG	PFG	ONECUT1 enhancer
TGCGGGTTCGTGCGAC-1_11	PFG (day 7)	-3.3257067	4.510229	PFG	PFG	RFX6
TGCTCCAAGACGGAAA-1_11	PFG (day 7)	7.446076	1.0962168	Liver	Liver	FOXA2
TGCTCCAAGAGCCATG-1_11	PFG (day 7)	-1.5069678	7.0658336	PFG	PFG	WT
TGCTCCAAGCGACCCT-1_11	PFG (day 7)	2.999595	3.5659218	Liver	Liver	FOXA2
TGCTCCAAGGTTCCAT-1_11	PFG (day 7)	-1.9424459	1.972789	PFG	PFG	FOXA2
TGCTCCACAAAGAACT-1_11	PFG (day 7)	6.625251	0.25369903	Liver	Liver	FOXA2
TGCTCCACAAAGGAGA-1_11	PFG (day 7)	3.3706846	8.725883	Stromal	Stromal	TLE3
TGCTCCACAAGCGCTC-1_11	PFG (day 7)	5.645978	1.1105485	Liver	Liver	FOXA2
TGCTCCACACACACTA-1_11	PFG (day 7)	6.4220085	8.917396	Stromal	Stromal	ARX
TGCTCCACACATATGC-1_11	PFG (day 7)	9.269695	5.1062827	Endothelial	Endothelial	GATA6
TGCTCCAGTCGCATGC-1_11	PFG (day 7)	-4.7735004	0.79246014	PFG	PFG	RFX6
TGCTCCAGTTTAGACC-1_11	PFG (day 7)	5.2315536	-0.028838025	Liver	Liver	FOXA2
TGCTCCATCAGAGCAG-1_11	PFG (day 7)	-4.8401937	1.852457	PFG	PFG	GATA6het
TGCTCCATCCCTTCCC-1_11	PFG (day 7)	11.127738	5.8077397	Endothelial	Endothelial	GATA6
TGCTCCATCTCCAAGA-1_11	PFG (day 7)	5.9398804	-0.9309573	Liver	Liver	FOXA2
TGCTCCATCTCTTAAC-1_11	PFG (day 7)	-2.6116223	3.8003528	PFG	PFG	GATA4
TGCTCGTAGACTGAGC-1_11	PFG (day 7)	-1.99323	0.4794617	PFG	PFG	NEUROD1
TGCTCGTAGCACTGGA-1_11	PFG (day 7)	3.6780782	9.470001	Stromal	Stromal	MNX1
TGCTCGTAGCGTACAG-1_11	PFG (day 7)	-0.08194346	4.6515274	PFG	PFG	ARX
TGCTCGTAGCGTATGG-1_11	PFG (day 7)	2.8038738	5.122375	DE	DE	ARX
TGCTCGTAGCTAGATA-1_11	PFG (day 7)	-1.4137509	2.8575737	PFG	PFG	WT
TGCTCGTAGGGTTTCT-1_11	PFG (day 7)	2.4966674	1.1813883	PFG	PFG	FOXA2
TGCTCGTAGTAGTCTC-1_11	PFG (day 7)	5.508359	6.96083	Stromal	Stromal	GSC
TGCTCGTAGTCTCTGA-1_11	PFG (day 7)	11.206955	6.3952456	Endothelial	Endothelial	FOXA2
TGCTCGTCACGAAGAC-1_11	PFG (day 7)	7.1587253	1.1537137	Liver	Liver	FOXA2
TGCTCGTCACGTTGGC-1_11	PFG (day 7)	7.3402944	0.06939718	Liver	Liver	FOXA2
TGCTCGTCAGGTGTGA-1_11	PFG (day 7)	0.68637836	0.8852911	PFG	PFG	TLE3
TGCTCGTCATTGAAAG-1_11	PFG (day 7)	0.5093941	0.4030424	PFG	PFG	PBX1
TGCTCGTGTACAGTTC-1_11	PFG (day 7)	1.797629	2.33112	PFG	PFG	BCOR
TGCTCGTGTACCGGCT-1_11	PFG (day 7)	2.2103007	6.8369203	DE	DE	TADA2B
TGCTCGTGTCTCTCAC-1_11	PFG (day 7)	0.009672994	-0.42495763	PFG	PFG	OTUD5
TGCTCGTGTGGCTACC-1_11	PFG (day 7)	8.25631	1.5998573	Liver	Liver	FOXA2
TGCTCGTGTTGACTAC-1_11	PFG (day 7)	9.571805	7.667206	Endothelial	Endothelial	GATA6het
TGCTCGTTCCACAGCG-1_11	PFG (day 7)	-3.249256	2.4261937	PFG	PFG	TET1
TGCTCGTTCCGAGATT-1_11	PFG (day 7)	-1.0770532	5.1697187	PFG	PFG	PROSER1
TGCTCGTTCCTGGCTT-1_11	PFG (day 7)	-2.1137679	5.300745	PFG	PFG	OTUD5
TGCTCGTTCGAAGTGG-1_11	PFG (day 7)	-0.1563706	5.835216	PFG	PFG	GLIS3
TGCTCGTTCTCCCATG-1_11	PFG (day 7)	7.5129523	-0.106816985	Liver	Liver	FOXA2
TGCTGAAAGTCGCGAA-1_11	PFG (day 7)	-0.89149636	4.1713943	PFG	PFG	RFX6
TGCTGAACAAGAGGCT-1_11	PFG (day 7)	-0.21621732	4.9767494	PFG	PFG	NKX2-2
TGCTGAACACGCGTGT-1_11	PFG (day 7)	-4.573384	3.1173768	PFG	PFG	RFX6
TGCTGAACAGACCTGC-1_11	PFG (day 7)	0.5145643	3.7055717	PFG	PFG	PAX6
TGCTGAACAGTAGAAT-1_11	PFG (day 7)	-1.9481945	4.266783	PFG	PFG	NKX2-2
TGCTGAACATAATGCC-1_11	PFG (day 7)	10.6842375	6.994934	Endothelial	Endothelial	NKX2-2
TGCTGAAGTCGACTTA-1_11	PFG (day 7)	7.2950892	-0.5736552	Liver	Liver	FOXA2
TGCTGAAGTTATGTCG-1_11	PFG (day 7)	5.511928	9.178773	Stromal	Stromal	NEUROG3
TGCTGAATCACTACGA-1_11	PFG (day 7)	2.9372034	2.4780326	Liver	Liver	FOXA2
TGCTGAATCAGTCCGG-1_11	PFG (day 7)	-4.481915	3.6664834	PFG	PFG	FOXA1
TGCTGAATCAGTGCGC-1_11	PFG (day 7)	10.398399	6.44287	Endothelial	Endothelial	FOXA2
TGCTTCGAGCCACTCG-1_11	PFG (day 7)	-1.9234197	2.3586433	PFG	PFG	GATA6het
TGCTTCGAGTCATACC-1_11	PFG (day 7)	-1.8766418	0.17107917	PFG	PFG	NANOG enhancer het
TGCTTCGAGTGGTGAC-1_11	PFG (day 7)	6.5655584	0.1923157	Liver	Liver	FOXA2
TGCTTCGAGTTCCGTA-1_11	PFG (day 7)	-0.8520919	-0.35470545	PFG	PFG	ONECUT1 enhancer
TGCTTCGCACTACACA-1_11	PFG (day 7)	-2.3570874	-0.535153	PFG	PFG	NKX2-2
TGCTTCGCAGCGTATT-1_11	PFG (day 7)	1.5594523	4.2503524	PFG	PFG	NKX2-2
TGCTTCGCAGCTCTGG-1_11	PFG (day 7)	-3.6630833	-0.59065557	PFG	PFG	RFX6
TGCTTCGCAGGTCTCG-1_11	PFG (day 7)	10.383516	5.5852985	Endothelial	Endothelial	NEUROD1
TGCTTCGCATAAGATG-1_11	PFG (day 7)	-2.2922149	2.479477	PFG	PFG	TLE3
TGCTTCGGTAATGCGG-1_11	PFG (day 7)	-2.9428027	3.8466847	PFG	PFG	MNX1
TGCTTCGGTATGGAAT-1_11	PFG (day 7)	6.0210376	5.6148005	Stromal	Stromal	GATA4het
TGCTTCGGTGATACCT-1_11	PFG (day 7)	-4.94574	0.8229036	PFG	PFG	GATA4
TGCTTCGGTTTCGGCG-1_11	PFG (day 7)	-1.4573259	-0.76978964	PFG	PFG	NKX2-2
TGCTTCGTCAAGTGTC-1_11	PFG (day 7)	-0.66043466	-0.5479579	PFG	PFG	ARX
TGCTTCGTCATGAGAA-1_11	PFG (day 7)	-0.9993611	6.2447267	PFG	PFG	HNF4Ahet
TGCTTCGTCCATCCGT-1_11	PFG (day 7)	-5.5154533	4.0163436	PFG	PFG	NKX2-2
TGCTTCGTCGCTACAA-1_11	PFG (day 7)	-0.77449644	5.354899	PFG	PFG	RFX6
TGCTTCGTCGGTCGGT-1_11	PFG (day 7)	3.504189	1.3130128	Liver	Liver	HHEX enhancer
TGCTTCGTCTTACTGT-1_11	PFG (day 7)	3.3181155	4.257583	PFG	PFG	FOXA2
TGCTTCGTCTTCTTCC-1_11	PFG (day 7)	-3.4483938	-0.9665147	PFG	PFG	RFX6
TGCTTGCAGCTCATAC-1_11	PFG (day 7)	-0.58238184	-1.0563273	PFG	PFG	MNX1
TGCTTGCAGTATGCAA-1_11	PFG (day 7)	2.8152533	2.3940098	Liver	Liver	FOXA2
TGCTTGCAGTGATAAC-1_11	PFG (day 7)	-2.5727096	8.075695	PFG	PFG	FOXA1
TGCTTGCCAAAGGCAC-1_11	PFG (day 7)	-1.2626003	0.1598528	PFG	PFG	OTUD5
TGCTTGCCACTAAACC-1_11	PFG (day 7)	-1.1212506	8.237518	PFG	PFG	WT
TGCTTGCGTACTCGCG-1_11	PFG (day 7)	2.768206	3.325658	Liver	Liver	HHEX enhancer
TGCTTGCGTCGAGCTC-1_11	PFG (day 7)	-3.3567452	3.179155	PFG	PFG	PAX6
TGCTTGCGTGAGGAAA-1_11	PFG (day 7)	-1.5436746	3.7144103	PFG	PFG	QSER1
TGCTTGCGTGATTAGA-1_11	PFG (day 7)	-4.0813007	4.866357	PFG	PFG	HHEX enhancer
TGCTTGCTCAAGTAAG-1_11	PFG (day 7)	-0.06692269	0.040631603	PFG	PFG	NKX2-2
TGCTTGCTCAGGAAGC-1_11	PFG (day 7)	-1.3373252	4.1834526	PFG	PFG	FOXA2
TGCTTGCTCCGGACTG-1_11	PFG (day 7)	-4.6777368	1.75192	PFG	PFG	MNX1
TGCTTGCTCGCATGAT-1_11	PFG (day 7)	6.0355988	0.55957264	Liver	Liver	FOXA2
TGCTTGCTCGGAGCAA-1_11	PFG (day 7)	1.7031271	6.0819693	DE	DE	RFX6
TGCTTGCTCTCGACCT-1_11	PFG (day 7)	6.0917597	9.796434	Stromal	Stromal	PAX6
TGCTTGCTCTGTTGGA-1_11	PFG (day 7)	4.2562585	1.02621	DE	DE	ARX
TGGAACTAGACGGATC-1_11	PFG (day 7)	5.94151	0.69032305	Liver	Liver	FOXA2
TGGAACTAGCACTCAT-1_11	PFG (day 7)	-2.6971784	7.75426	PFG	PFG	FOXA1
TGGAACTAGCGGCTCT-1_11	PFG (day 7)	0.10579106	3.462476	PFG	PFG	PROSER1
TGGAACTAGCGTTCAT-1_11	PFG (day 7)	1.676607	2.8277235	Endothelial	Endothelial	FOXA2
TGGAACTAGCTGACAG-1_11	PFG (day 7)	-0.609198	4.76813	PFG	PFG	PAX6
TGGAACTAGGTCGTGA-1_11	PFG (day 7)	-1.1410851	2.3937223	PFG	PFG	FOXA1
TGGAACTAGTATTAGG-1_11	PFG (day 7)	4.5723095	3.1324341	Liver	Liver	FOXA2
TGGAACTCAAGTGACG-1_11	PFG (day 7)	-4.45888	3.5184891	PFG	PFG	HNF4A
TGGAACTCATCTCATT-1_11	PFG (day 7)	-4.078879	0.44651115	PFG	PFG	TLE3
TGGAACTGTGCCTGAC-1_11	PFG (day 7)	-2.1928022	2.7250226	PFG	PFG	PROSER1
TGGAACTGTGTCATTG-1_11	PFG (day 7)	0.5894166	6.301347	DE	DE	ONECUT1 enhancer
TGGAACTTCACACCGG-1_11	PFG (day 7)	-0.42171288	1.2325027	PFG	PFG	WT
TGGAACTTCGTAGTCA-1_11	PFG (day 7)	4.8618436	7.0857863	Stromal	Stromal	NKX2-2
TGGAACTTCTAGTACG-1_11	PFG (day 7)	-2.893802	1.7256644	PFG	PFG	ONECUT1 enhancer
TGGAACTTCTGACGCG-1_11	PFG (day 7)	-1.1039617	3.1751428	PFG	PFG	MNX1
TGGAACTTCTGCGGGT-1_11	PFG (day 7)	-4.0023475	5.0503907	PFG	PFG	PDX1
TGGAGAGAGAGCAGAA-1_11	PFG (day 7)	5.8185515	9.831774	Stromal	Stromal	MNX1
TGGAGAGAGAGTGTTA-1_11	PFG (day 7)	0.41680223	4.7234144	PFG	PFG	MNX1
TGGAGAGAGCACTCCG-1_11	PFG (day 7)	2.0224695	0.61338395	PFG	PFG	HHEX enhancer
TGGAGAGAGGCCTGAA-1_11	PFG (day 7)	6.845171	1.2271336	Liver	Liver	FOXA2
TGGAGAGAGTTGTCAC-1_11	PFG (day 7)	2.6444387	-0.89817744	PFG	PFG	TADA2B
TGGAGAGCAATGGCAG-1_11	PFG (day 7)	6.553986	3.8679729	Liver	Liver	FOXA2
TGGAGAGCAGTCTGGC-1_11	PFG (day 7)	-0.88897943	-0.47381815	PFG	PFG	PDX1
TGGAGAGCATGACAGG-1_11	PFG (day 7)	4.52076	1.2937648	Liver	Liver	FOXA2
TGGAGAGGTAAGGCCA-1_11	PFG (day 7)	6.2727995	2.8464866	Liver	Liver	TET1
TGGAGAGGTAGCTTTG-1_11	PFG (day 7)	-1.1852051	-0.8227316	PFG	PFG	ARX
TGGAGAGGTCCAGAAG-1_11	PFG (day 7)	7.1343727	7.6130314	Stromal	Stromal	FOXA1
TGGAGAGGTGATGTAA-1_11	PFG (day 7)	-0.8114874	-0.110170215	PFG	PFG	PDX1
TGGAGAGGTGCCTATA-1_11	PFG (day 7)	4.152671	-0.0891285	PFG	PFG	WT
TGGAGAGGTTGATCGT-1_11	PFG (day 7)	5.4980683	0.47097284	Liver	Liver	FOXA2
TGGAGAGGTTTGCAGT-1_11	PFG (day 7)	-4.5172668	4.272395	PFG	PFG	MNX1
TGGAGAGTCACTACGA-1_11	PFG (day 7)	6.8516703	0.7548993	Liver	Liver	FOXA2
TGGAGAGTCAGAGTGG-1_11	PFG (day 7)	1.2863262	5.8643546	PFG	PFG	WT
TGGAGAGTCAGCGCGT-1_11	PFG (day 7)	3.6684551	4.243204	Liver	Liver	MNX1
TGGAGAGTCTCTCGCA-1_11	PFG (day 7)	2.2579322	3.797109	PFG	PFG	FOXA1
TGGAGGACAAGTCCCG-1_11	PFG (day 7)	0.42028883	5.623121	PFG	PFG	MNX1
TGGAGGACACAACCGC-1_11	PFG (day 7)	-3.2971315	5.3264556	PFG	PFG	FOXA2
TGGAGGACAGCCCACA-1_11	PFG (day 7)	-1.5238442	0.44778898	PFG	PFG	NEUROG3
TGGAGGACAGGCTATT-1_11	PFG (day 7)	-0.8373871	-1.4955922	PFG	PFG	MNX1
TGGAGGACATGTGCCG-1_11	PFG (day 7)	5.326055	8.512728	ESC	ESC	BMPR1A
TGGAGGAGTGCGGTAA-1_11	PFG (day 7)	-2.1923032	-0.79400724	PFG	PFG	BCOR
TGGAGGAGTGTGGACA-1_11	PFG (day 7)	-2.4043612	6.182384	PFG	PFG	ARX
TGGAGGAGTTATGACC-1_11	PFG (day 7)	4.7236753	7.025202	Stromal	Stromal	FOXA2
TGGAGGAGTTGGGCCT-1_11	PFG (day 7)	-1.1865792	5.7681446	PFG	PFG	TLE3
TGGAGGATCATCTACT-1_11	PFG (day 7)	3.0964718	8.097037	Stromal	Stromal	GSC
TGGAGGATCCGTAGGC-1_11	PFG (day 7)	4.589577	3.2152393	Liver	Liver	PDX1
TGGAGGATCGGTTAGT-1_11	PFG (day 7)	1.9144967	2.2247162	PFG	PFG	WT
TGGAGGATCTTTCAGT-1_11	PFG (day 7)	7.031249	3.3578928	Liver	Liver	FOXA2
TGGATCAAGACTACCT-1_11	PFG (day 7)	5.9757457	1.3789617	Liver	Liver	FOXA2
TGGATCAAGCCAGACA-1_11	PFG (day 7)	7.9606123	2.2934377	Liver	Liver	FOXA1
TGGATCAAGCTGAGTG-1_11	PFG (day 7)	-1.2420772	3.497981	PFG	PFG	ONECUT1 enhancer
TGGATCAAGGACCCAA-1_11	PFG (day 7)	0.7043616	5.659627	PFG	PFG	FOXA1
TGGATCAAGGATGGCT-1_11	PFG (day 7)	1.4433239	6.3448467	PFG	PFG	ARX
TGGATCAAGGCGCTCT-1_11	PFG (day 7)	-4.3047285	3.93049	PFG	PFG	MNX1
TGGATCAAGTGCCCGT-1_11	PFG (day 7)	-4.32484	1.3722696	PFG	PFG	FOXA1
TGGATCAAGTTCGCAT-1_11	PFG (day 7)	-2.1187277	0.45896968	PFG	PFG	PAX6
TGGATCACAATTGAAG-1_11	PFG (day 7)	-5.39051	3.5714736	PFG	PFG	MNX1
TGGATCACAGCTATTG-1_11	PFG (day 7)	-0.23487823	-1.0409117	PFG	PFG	NKX2-2
TGGATCACAGCTCTGG-1_11	PFG (day 7)	4.925527	0.85304606	DE	DE	FOXA2
TGGATCACAGTCCCGA-1_11	PFG (day 7)	1.4716656	4.868945	PFG	PFG	TADA2B
TGGATCACATTCTTCA-1_11	PFG (day 7)	-4.4970837	1.7698023	PFG	PFG	GATA6het
TGGATCAGTCAGTCGC-1_11	PFG (day 7)	-2.9480226	6.1409783	PFG	PFG	WT
TGGATCAGTCGTTTCC-1_11	PFG (day 7)	-1.2871552	2.4513092	PFG	PFG	OTUD5
TGGATCAGTGCCTTCT-1_11	PFG (day 7)	-4.4471197	3.7676454	PFG	PFG	NEUROD1
TGGATCAGTGCGGTAA-1_11	PFG (day 7)	7.0987267	-0.3660984	Liver	Liver	FOXA2
TGGATCAGTTGAATCC-1_11	PFG (day 7)	1.2020009	1.4715049	PFG	PFG	TET1
TGGATCAGTTGCTGAT-1_11	PFG (day 7)	0.3504245	8.696315	PFG	PFG	NKX2-2
TGGATCAGTTTCTTAC-1_11	PFG (day 7)	-0.21288334	1.2474035	PFG	PFG	NEUROG3
TGGATCATCCATTGCC-1_11	PFG (day 7)	1.9613478	2.7476616	PFG	PFG	MNX1
TGGATCATCCCGAGAC-1_11	PFG (day 7)	4.419159	3.0122726	Liver	Liver	FOXA2
TGGATCATCCCGTGAG-1_11	PFG (day 7)	-3.9208877	5.8741484	PFG	PFG	WT
TGGATCATCCTCTTTC-1_11	PFG (day 7)	-4.1679535	5.32675	PFG	PFG	FOXA1
TGGATCATCGAACTCA-1_11	PFG (day 7)	10.541153	6.8615217	Endothelial	Endothelial	GATA6
TGGATCATCTGGAGAG-1_11	PFG (day 7)	5.0801816	7.3348503	Stromal	Stromal	TLE3
TGGATGTAGAGTGTGC-1_11	PFG (day 7)	-0.08882012	-1.3122777	PFG	PFG	RFX6
TGGATGTAGCCAAGGT-1_11	PFG (day 7)	-4.356143	4.031729	PFG	PFG	NKX2-2
TGGATGTAGCCTCACG-1_11	PFG (day 7)	7.6935897	0.8736557	Liver	Liver	FOXA2
TGGATGTAGGCCTGCT-1_11	PFG (day 7)	-2.9668915	0.6947243	PFG	PFG	NKX2-2
TGGATGTAGGTAAGAG-1_11	PFG (day 7)	-0.11880434	4.569833	PFG	PFG	OTUD5
TGGATGTCAAACCACT-1_11	PFG (day 7)	-0.8759683	-0.15038273	PFG	PFG	PAX6
TGGATGTCAAGCTCTA-1_11	PFG (day 7)	5.2764106	0.97845554	Liver	Liver	FOXA2
TGGATGTCAGCCTACG-1_11	PFG (day 7)	-1.8169682	1.929695	PFG	PFG	FOXA1
TGGATGTCATCTGTTT-1_11	PFG (day 7)	-4.8641443	-0.18720381	PFG	PFG	OTUD5
TGGATGTGTCAATGGG-1_11	PFG (day 7)	-0.012367514	5.1833043	PFG	PFG	PROSER1
TGGATGTGTCGGAAAC-1_11	PFG (day 7)	1.8302332	2.5496068	ESC	ESC	FOXA2
TGGATGTGTGTGGTCC-1_11	PFG (day 7)	-0.63952065	2.0630422	PFG	PFG	ARX
TGGATGTGTTACGCCG-1_11	PFG (day 7)	9.866607	6.7445335	Endothelial	Endothelial	RFX6
TGGATGTTCCCAATAG-1_11	PFG (day 7)	-1.7653801	0.19363245	PFG	PFG	WT
TGGATGTTCCTCAGGG-1_11	PFG (day 7)	0.49626836	3.2538264	PFG	PFG	RFX6
TGGATGTTCGTGCATA-1_11	PFG (day 7)	1.1136073	-1.1175418	PFG	PFG	ARX
TGGATGTTCGTTCATT-1_11	PFG (day 7)	0.64071393	1.7907467	PFG	PFG	OTUD5
TGGCGTGAGAACTGAT-1_11	PFG (day 7)	5.031343	7.2010417	Stromal	Stromal	GSC
TGGCGTGAGCTCCGAC-1_11	PFG (day 7)	0.09637715	5.364076	PP	PP	WT
TGGCGTGAGGCCCACT-1_11	PFG (day 7)	-3.052697	1.7426238	PFG	PFG	HNF4A
TGGCGTGAGTCCGCCA-1_11	PFG (day 7)	2.2175655	4.0289893	PFG	PFG	RFX6
TGGCGTGAGTGAGTGC-1_11	PFG (day 7)	6.2539935	8.182583	Stromal	Stromal	FOXA2
TGGCGTGCAAAGAACT-1_11	PFG (day 7)	0.6593884	-1.0766541	ESC	ESC	RFX6
TGGCGTGCAAGCGCTC-1_11	PFG (day 7)	-1.9210956	0.16395964	PFG	PFG	PAX6
TGGCGTGCACCGTCTT-1_11	PFG (day 7)	3.9884658	4.362484	Liver	Liver	RFX6
TGGCGTGCAGCAGATG-1_11	PFG (day 7)	-0.649438	-0.42267826	PFG	PFG	MNX1
TGGCGTGCAGGACATG-1_11	PFG (day 7)	1.1000988	6.4220376	PFG	PFG	PDX1
TGGCGTGCATCCGAGC-1_11	PFG (day 7)	5.7975116	5.6167464	Stromal	Stromal	MNX1
TGGCGTGCATGAAGCG-1_11	PFG (day 7)	-2.0506234	6.9789753	PFG	PFG	MNX1
TGGCGTGGTAAGATCA-1_11	PFG (day 7)	-0.9837704	1.4255409	PFG	PFG	HNF4Ahet
TGGCGTGGTAAGCTCT-1_11	PFG (day 7)	2.097655	4.5592394	DE	DE	TET1
TGGCGTGGTACAGAGC-1_11	PFG (day 7)	4.5778584	3.975205	Liver	Liver	TET1
TGGCGTGGTACCCACG-1_11	PFG (day 7)	10.565929	5.8174863	Endothelial	Endothelial	ARX
TGGCGTGGTAGCCAGA-1_11	PFG (day 7)	6.798154	-0.6284193	Liver	Liver	FOXA2
TGGCGTGGTTTAAGGA-1_11	PFG (day 7)	-0.16508651	7.220692	PDP	PDP	MNX1
TGGCGTGTCGTTCCTG-1_11	PFG (day 7)	-2.0077822	2.9329026	PFG	PFG	WT
TGGCGTGTCGTTGTTT-1_11	PFG (day 7)	0.35504693	1.0360492	PFG	PFG	TLE3
TGGGAAGAGATTGTGA-1_11	PFG (day 7)	-2.5318506	4.083154	PFG	PFG	WT
TGGGAAGAGCCTCCAG-1_11	PFG (day 7)	6.578467	3.6645079	Liver	Liver	OTUD5
TGGGAAGAGGGCAGAG-1_11	PFG (day 7)	0.8295641	1.0134318	DE	DE	BMPR1A
TGGGAAGAGGGCAGGA-1_11	PFG (day 7)	-0.10842118	6.5786705	PFG	PFG	NKX2-2
TGGGAAGCAACTGAAA-1_11	PFG (day 7)	4.549738	3.8638725	PFG	PFG	TLE3
TGGGAAGCAATAAGGT-1_11	PFG (day 7)	-3.2378204	-1.0460573	PFG	PFG	RFX6
TGGGAAGGTACCCAGC-1_11	PFG (day 7)	8.49047	6.2673283	Endothelial	Endothelial	FOXA2
TGGGAAGGTTCGAACT-1_11	PFG (day 7)	1.0111667	3.3374045	PFG	PFG	WT
TGGGAAGTCCACTGAA-1_11	PFG (day 7)	7.2687426	9.515421	Stromal	Stromal	NEUROG3
TGGGAAGTCCGCTTAC-1_11	PFG (day 7)	-2.032575	0.44597864	PFG	PFG	PDX1
TGGGAAGTCGAGTCCG-1_11	PFG (day 7)	-2.3506908	3.5840492	PFG	PFG	NKX2-2
TGGGAAGTCTACCCAC-1_11	PFG (day 7)	5.2110744	-0.6077125	Liver	Liver	RFX6
TGGGAAGTCTACGCAA-1_11	PFG (day 7)	-2.4404418	3.1730223	PFG	PFG	FOXA1
TGGGAGAAGAGGGTAA-1_11	PFG (day 7)	-1.6268026	0.2807243	PFG	PFG	GATA4
TGGGAGAAGCGCACAA-1_11	PFG (day 7)	7.4549894	2.7746358	Liver	Liver	NKX2-2
TGGGAGAAGCTGTTCA-1_11	PFG (day 7)	-0.086149074	8.315727	PFG	PFG	PDX1
TGGGAGACAACGGGTA-1_11	PFG (day 7)	8.897267	7.2936425	Endothelial	Endothelial	GATA6
TGGGAGACAAGATGGC-1_11	PFG (day 7)	2.5631032	3.2448242	Liver	Liver	HHEX
TGGGAGACACTGTCGG-1_11	PFG (day 7)	-0.4569664	5.2318196	PFG	PFG	NKX2-2
TGGGAGAGTCTTCTAT-1_11	PFG (day 7)	0.77904016	0.14031838	PFG	PFG	FOXA2
TGGGAGAGTTTCCCAC-1_11	PFG (day 7)	3.9998949	1.9911776	Liver	Liver	ONECUT1 enhancer
TGGGAGATCACTTGGA-1_11	PFG (day 7)	-2.2130823	-0.8212029	PFG	PFG	MNX1
TGGGAGATCATGGTAC-1_11	PFG (day 7)	-0.7848636	-1.0616038	PFG	PFG	MNX1
TGGGAGATCGACCACG-1_11	PFG (day 7)	7.604243	9.807982	Stromal	Stromal	HNF4A
TGGGAGATCGTACCTC-1_11	PFG (day 7)	4.5517693	2.584282	Liver	Liver	PBX1
TGGGAGATCGTGCGAC-1_11	PFG (day 7)	5.9928184	0.22261575	Liver	Liver	FOXA2
TGGGATTAGCATCAGG-1_11	PFG (day 7)	1.2043744	1.9329739	PP	PP	PDX1
TGGGATTAGCGTCAAG-1_11	PFG (day 7)	-2.5487952	0.85159063	PFG	PFG	MNX1
TGGGATTAGGGCAGTT-1_11	PFG (day 7)	0.57605267	7.9146895	PFG	PFG	GATA4het
TGGGATTAGGTGCGAT-1_11	PFG (day 7)	-0.02324575	0.084348254	PFG	PFG	BMPR1A
TGGGATTAGTAATTGG-1_11	PFG (day 7)	7.0530863	9.1193075	Stromal	Stromal	GSC
TGGGATTAGTCAATCC-1_11	PFG (day 7)	7.197938	8.971084	Stromal	Stromal	MNX1
TGGGATTCAAGCGATG-1_11	PFG (day 7)	1.9987255	4.1454277	ESC	ESC	MNX1
TGGGATTCACCTATCC-1_11	PFG (day 7)	-3.2727315	1.3271939	PFG	PFG	WT
TGGGATTCATTGGCAT-1_11	PFG (day 7)	-2.882956	7.6233244	PFG	PFG	QSER1/TET1
TGGGATTGTAAGAACT-1_11	PFG (day 7)	6.367652	8.414979	Stromal	Stromal	HNF4A
TGGGATTGTAGCTTGT-1_11	PFG (day 7)	1.5384316	0.83719176	PFG	PFG	FOXA1
TGGGATTGTAGGCAGT-1_11	PFG (day 7)	1.6053455	1.9423577	PFG	PFG	FOXA2
TGGGATTGTAGTTAGA-1_11	PFG (day 7)	8.433407	6.106705	Endothelial	Endothelial	GATA6
TGGGATTGTATTTCCT-1_11	PFG (day 7)	-3.3555417	0.2725422	PFG	PFG	ONECUT1 enhancer
TGGGATTGTTACGCCG-1_11	PFG (day 7)	1.866268	3.3391373	Liver	Liver	MNX1
TGGGCGTAGAGTACCG-1_11	PFG (day 7)	-2.7762914	5.8673196	PFG	PFG	FOXA1
TGGGCGTAGCACTCAT-1_11	PFG (day 7)	-2.182437	-0.9690037	PFG	PFG	MNX1
TGGGCGTAGGCGAACT-1_11	PFG (day 7)	-0.28332832	1.097588	PFG	PFG	WT
TGGGCGTAGTGCAGGT-1_11	PFG (day 7)	-2.4933891	-0.2811076	PFG	PFG	ONECUT1 enhancer
TGGGCGTAGTGTGTTC-1_11	PFG (day 7)	-0.5867972	1.3164442	PFG	PFG	PROSER1
TGGGCGTCAAGTGGAC-1_11	PFG (day 7)	-4.1437163	2.0280318	PFG	PFG	NKX2-2
TGGGCGTCACCAACAT-1_11	PFG (day 7)	-1.0634146	0.20378262	PFG	PFG	TET1
TGGGCGTCAGTTAGGG-1_11	PFG (day 7)	3.3273602	1.9714694	Liver	Liver	RFX6
TGGGCGTGTACCAATC-1_11	PFG (day 7)	0.308231	2.7836838	PFG	PFG	RFX6
TGGGCGTGTCCACACG-1_11	PFG (day 7)	8.819121	2.3371878	Liver	Liver	OTUD5
TGGGCGTGTCTAGATC-1_11	PFG (day 7)	1.0219088	6.5357933	PFG	PFG	PDX1
TGGGCGTGTTGTTGTG-1_11	PFG (day 7)	-3.681578	4.1028323	PFG	PFG	NEUROG3
TGGGCGTTCCGTCCTA-1_11	PFG (day 7)	-0.83945054	2.659394	PFG	PFG	TET1/TET2/TET3
TGGGCGTTCCTGTTAT-1_11	PFG (day 7)	10.726068	6.0164127	Endothelial	Endothelial	QSER1
TGGGCGTTCGACGCGT-1_11	PFG (day 7)	8.150386	1.9828805	Liver	Liver	HHEX enhancer
TGGGCTGAGCCGCACT-1_11	PFG (day 7)	-2.0297399	5.184067	PFG	PFG	FOXA1
TGGGCTGAGGTTCAGG-1_11	PFG (day 7)	-4.3549213	-0.030440375	PP	PP	RFX6
TGGGCTGAGTAACCTC-1_11	PFG (day 7)	6.0857925	2.556709	Liver	Liver	HHEX
TGGGCTGCACATACTG-1_11	PFG (day 7)	-1.6451724	-0.37707782	PFG	PFG	PDX1
TGGGCTGCACCCTTAC-1_11	PFG (day 7)	-1.3125817	7.6344757	PFG	PFG	NKX2-2
TGGGCTGCAGGTGTGA-1_11	PFG (day 7)	-1.939144	7.674095	PFG	PFG	RFX6
TGGGCTGCATGATAGA-1_11	PFG (day 7)	1.8583875	5.9430437	DE	DE	MNX1
TGGGCTGCATGGCCCA-1_11	PFG (day 7)	-2.3444695	2.8201516	PFG	PFG	OTUD5
TGGGCTGGTATAATGG-1_11	PFG (day 7)	5.8231544	8.648874	Stromal	Stromal	FOXA2
TGGGCTGTCAAGAGGC-1_11	PFG (day 7)	8.283948	2.527208	Liver	Liver	TET1
TGGGCTGTCCACGTGG-1_11	PFG (day 7)	-4.093986	0.94151825	PFG	PFG	PROSER1
TGGGCTGTCCGAAGGA-1_11	PFG (day 7)	3.201825	1.6363962	PFG	PFG	TET1
TGGGCTGTCCGGACTG-1_11	PFG (day 7)	-0.010554995	2.3270938	PFG	PFG	TET1
TGGGCTGTCGTCCTTG-1_11	PFG (day 7)	-1.2787745	6.3941455	PFG	PFG	RFX6
TGGGCTGTCTTACTGT-1_11	PFG (day 7)	-2.6538813	-1.5691326	PFG	PFG	RFX6
TGGGTTAAGATGGTCG-1_11	PFG (day 7)	-4.9402657	2.8339329	PFG	PFG	OTUD5
TGGGTTAAGTAACCTC-1_11	PFG (day 7)	7.2867336	10.092146	Stromal	Stromal	FOXA1
TGGGTTAAGTTTGGCT-1_11	PFG (day 7)	-0.7574404	-1.2029973	PFG	PFG	PDX1
TGGGTTACAACCCTCT-1_11	PFG (day 7)	7.0394635	-1.0407957	Liver	Liver	FOXA2
TGGGTTACACAGAGCA-1_11	PFG (day 7)	-5.5009775	5.08982	PFG	PFG	HNF4Ahet
TGGGTTACAGTGTATC-1_11	PFG (day 7)	1.0290359	7.7470264	PFG	PFG	MNX1
TGGGTTACATCACCAA-1_11	PFG (day 7)	-3.2779474	4.151193	PFG	PFG	FOXA1
TGGGTTACATGCAGGA-1_11	PFG (day 7)	-0.75651926	1.0921751	PFG	PFG	NKX2-2
TGGGTTAGTAGACAAT-1_11	PFG (day 7)	4.67261	1.6246693	Liver	Liver	HHEX
TGGGTTAGTCACAGAG-1_11	PFG (day 7)	1.6647705	7.0156465	DE	DE	NANOG enhancer het
TGGGTTAGTGGAGGTT-1_11	PFG (day 7)	-1.6178766	5.7105722	PDP	PDP	NKX2-2
TGGGTTAGTGTCCAAT-1_11	PFG (day 7)	1.9852935	6.824197	DE	DE	PDX1
TGGGTTATCAAACGTC-1_11	PFG (day 7)	4.148703	0.94782007	Liver	Liver	MNX1
TGGGTTATCACAAGGG-1_11	PFG (day 7)	-2.6956396	3.3106859	PFG	PFG	NKX2-2
TGGGTTATCGCCATAA-1_11	PFG (day 7)	-1.683991	0.80515033	PFG	PFG	PAX6
TGGGTTATCTCTTAAC-1_11	PFG (day 7)	7.7355423	4.709501	Endothelial	Endothelial	FOXA2
TGGTACAAGATAACGT-1_11	PFG (day 7)	0.9057026	3.8314521	ESC	ESC	GATA4
TGGTACAAGCAAATCA-1_11	PFG (day 7)	-1.0711907	4.159318	PFG	PFG	FOXA1
TGGTACAAGCGGTAGT-1_11	PFG (day 7)	-1.518326	6.3753486	PFG	PFG	NEUROG3
TGGTACAAGTCATCCA-1_11	PFG (day 7)	3.3009515	-0.82031363	DE	DE	OTUD5
TGGTACAAGTTTGAGA-1_11	PFG (day 7)	1.4358776	5.095507	PFG	PFG	FOXA1
TGGTACACAATCAGCT-1_11	PFG (day 7)	0.57729334	2.391178	PFG	PFG	OTUD5
TGGTACACAATTGCTG-1_11	PFG (day 7)	4.984493	7.00757	Stromal	Stromal	MNX1
TGGTACACAGTTTCAG-1_11	PFG (day 7)	5.7467527	6.1488323	Stromal	Stromal	FOXA1
TGGTACAGTAACGTTC-1_11	PFG (day 7)	-4.4118633	3.2501163	PFG	PFG	PROSER1
TGGTACAGTACGACTT-1_11	PFG (day 7)	4.7525992	1.2272694	Liver	Liver	FOXA1
TGGTACAGTCCTACGG-1_11	PFG (day 7)	-0.5011905	4.4303713	PFG	PFG	PDX1
TGGTACAGTTGGACTT-1_11	PFG (day 7)	-4.6421	0.9502129	PFG	PFG	MNX1
TGGTACATCACCTTAT-1_11	PFG (day 7)	-2.8290882	4.543661	PFG	PFG	GATA4het
TGGTACATCCACGTGG-1_11	PFG (day 7)	5.4900455	7.0241203	Stromal	Stromal	NKX2-2
TGGTACATCCGATAGT-1_11	PFG (day 7)	1.9946376	5.062075	DE	DE	NKX2-2
TGGTACATCGAAACAA-1_11	PFG (day 7)	6.349824	5.5680923	Stromal	Stromal	GATA6
TGGTACATCGCCTATC-1_11	PFG (day 7)	6.231391	3.7082622	Liver	Liver	OTUD5
TGGTACATCGGTAAGG-1_11	PFG (day 7)	-0.017069817	6.7998896	PFG	PFG	PBX1
TGGTACATCTAGGCAT-1_11	PFG (day 7)	10.663409	4.875119	Endothelial	Endothelial	GATA6het
TGGTAGTAGCATGTTC-1_11	PFG (day 7)	6.9015975	2.7306094	Liver	Liver	HHEX enhancer
TGGTAGTAGGTCGTGA-1_11	PFG (day 7)	-3.2996116	0.054803364	PFG	PFG	MNX1
TGGTAGTCAGATACTC-1_11	PFG (day 7)	-3.944203	2.8744743	PFG	PFG	TLE3
TGGTAGTCAGTCGCAC-1_11	PFG (day 7)	-2.4363067	4.197287	PFG	PFG	WT
TGGTAGTCATTGTAGC-1_11	PFG (day 7)	-0.8309658	6.706552	PFG	PFG	TET1
TGGTAGTGTGACAGGT-1_11	PFG (day 7)	-0.787328	2.424543	PFG	PFG	NEUROD1
TGGTAGTGTTACAGCT-1_11	PFG (day 7)	-1.0353018	5.188106	PFG	PFG	FOXA1
TGGTAGTTCAACACCA-1_11	PFG (day 7)	9.4999075	6.5938144	Endothelial	Endothelial	GATA6
TGGTAGTTCAATGTCG-1_11	PFG (day 7)	8.28706	5.9731903	Endothelial	Endothelial	FOXA2
TGGTAGTTCAGCTTGA-1_11	PFG (day 7)	6.9212127	0.78551936	Liver	Liver	FOXA2
TGGTAGTTCCCGTAAA-1_11	PFG (day 7)	0.31607726	4.465543	PFG	PFG	GATA4
TGGTAGTTCCGTTGAA-1_11	PFG (day 7)	9.488491	6.7804294	Endothelial	Endothelial	FOXA2
TGGTAGTTCGTAACAC-1_11	PFG (day 7)	1.1698136	3.6529517	PFG	PFG	FOXA1
TGGTAGTTCTAGCCTC-1_11	PFG (day 7)	3.8490784	9.515701	Stromal	Stromal	FOXA1
TGGTGATAGAAGCGGG-1_11	PFG (day 7)	-1.1118253	1.4119303	PFG	PFG	PROSER1
TGGTGATAGAGAGGGC-1_11	PFG (day 7)	0.07513694	2.0089352	PFG	PFG	ARX
TGGTGATAGAGCCTGA-1_11	PFG (day 7)	7.9804645	3.6702838	Liver	Liver	FOXA2
TGGTGATAGCATGAAT-1_11	PFG (day 7)	-4.285046	1.5016088	PFG	PFG	ONECUT1 enhancer
TGGTGATAGTCGCCAC-1_11	PFG (day 7)	0.1783618	4.8520722	PFG	PFG	OTUD5
TGGTGATAGTCTTCGA-1_11	PFG (day 7)	1.654771	1.4164349	PFG	PFG	FOXA2
TGGTGATCAACCACAT-1_11	PFG (day 7)	2.2385676	1.8372897	PFG	PFG	FOXA2
TGGTGATCAACTGTGT-1_11	PFG (day 7)	3.1362805	1.1843456	Liver	Liver	HHEX
TGGTGATCACCCAAGC-1_11	PFG (day 7)	6.1487627	0.585218	Liver	Liver	FOXA2
TGGTGATCACGGCGTT-1_11	PFG (day 7)	-1.4296013	-0.95027596	PFG	PFG	NKX2-2
TGGTGATCACGTTCGG-1_11	PFG (day 7)	4.345301	1.0795662	Liver	Liver	FOXA2
TGGTGATGTCCTTTGC-1_11	PFG (day 7)	-0.7931332	4.3226814	PFG	PFG	WT
TGGTGATGTTGCCTAA-1_11	PFG (day 7)	0.7581353	2.8585021	PFG	PFG	GATA4
TGGTGATTCCAGTGCG-1_11	PFG (day 7)	7.2910757	10.12482	Stromal	Stromal	WT
TGGTGATTCCTGCCAT-1_11	PFG (day 7)	6.2123375	-0.16021606	Liver	Liver	FOXA2
TGGTGATTCGATACGT-1_11	PFG (day 7)	-4.7079434	3.311329	PFG	PFG	ARX
TGGTGATTCGTCTACC-1_11	PFG (day 7)	-2.2875812	2.6421978	PFG	PFG	TET1
TGGTTAGAGGGCGAAG-1_11	PFG (day 7)	0.24026673	4.2938714	PDP	PDP	ARX
TGGTTAGCAAGCACAG-1_11	PFG (day 7)	-0.33010864	-0.9973399	PFG	PFG	NKX2-2
TGGTTAGCACTAGGCC-1_11	PFG (day 7)	0.46121415	2.47635	PFG	PFG	WT
TGGTTAGCAGAGTGTG-1_11	PFG (day 7)	-3.5230687	3.5913124	PFG	PFG	MNX1
TGGTTAGCATGGGCAA-1_11	PFG (day 7)	0.56669044	1.4482176	PFG	PFG	RFX6
TGGTTAGGTCATCACA-1_11	PFG (day 7)	-3.0081713	4.166088	PFG	PFG	ONECUT1 enhancer
TGGTTAGGTGGACCTC-1_11	PFG (day 7)	1.3503747	2.9454725	PFG	PFG	FOXA1
TGGTTAGGTTTCTATC-1_11	PFG (day 7)	-2.477457	6.148795	PFG	PFG	WT
TGGTTAGTCCGCAGTG-1_11	PFG (day 7)	-2.5709534	1.6193994	PFG	PFG	FOXA1
TGGTTAGTCGAACCAT-1_11	PFG (day 7)	1.5507065	4.542743	ESC	ESC	NEUROD1
TGGTTAGTCGGTGTTA-1_11	PFG (day 7)	2.8543894	-0.05847025	PFG	PFG	FOXA2
TGGTTAGTCTACACAG-1_11	PFG (day 7)	-1.9611704	1.475071	PFG	PFG	QSER1/TET1
TGGTTAGTCTACCACC-1_11	PFG (day 7)	1.0936621	6.5729423	PFG	PFG	MNX1
TGTAACGAGCACCGTC-1_11	PFG (day 7)	7.212625	9.488133	Stromal	Stromal	RFX6
TGTAACGAGCACTCTA-1_11	PFG (day 7)	-1.5357317	6.436739	PFG	PFG	FOXA1
TGTAACGAGCAGTACG-1_11	PFG (day 7)	-0.7774194	2.1279044	PFG	PFG	FOXA1
TGTAACGAGTCGGGAT-1_11	PFG (day 7)	7.6071672	2.5661564	Liver	Liver	MNX1
TGTAACGCAACAAGAT-1_11	PFG (day 7)	3.3852367	0.6569849	Liver	Liver	NKX2-2
TGTAACGCAATGCAAA-1_11	PFG (day 7)	6.705291	-0.8290075	Liver	Liver	FOXA2
TGTAACGCACCGGAAA-1_11	PFG (day 7)	8.885632	7.041019	Stromal	Stromal	BCOR
TGTAACGCATACAGAA-1_11	PFG (day 7)	-3.0713418	0.36918026	PFG	PFG	FOXA1
TGTAACGGTAGTAAGT-1_11	PFG (day 7)	5.7175636	-1.5552053	Liver	Liver	FOXA2
TGTAACGGTATACCTG-1_11	PFG (day 7)	2.3648741	4.7401443	DE	DE	MNX1
TGTAACGGTCAATCTG-1_11	PFG (day 7)	-1.3860811	1.2651461	PFG	PFG	PDX1
TGTAACGGTCCAGTTA-1_11	PFG (day 7)	10.09483	7.062916	Endothelial	Endothelial	GATA6
TGTAACGGTCGCGGTT-1_11	PFG (day 7)	0.61748326	2.5885422	PFG	PFG	FOXA2
TGTAACGGTGAATGAT-1_11	PFG (day 7)	1.1179864	-0.982716	PFG	PFG	NKX2-2
TGTAACGGTTAGGAGC-1_11	PFG (day 7)	-3.9984975	0.89608157	PP	PP	TET1
TGTAACGGTTATAGCC-1_11	PFG (day 7)	-1.6567318	0.5605065	PFG	PFG	HHEX
TGTAACGGTTGCTCGG-1_11	PFG (day 7)	-3.5650911	1.3455284	PFG	PFG	FOXA1
TGTAACGGTTTAGACC-1_11	PFG (day 7)	-4.5838904	2.243592	PFG	PFG	FOXA1
TGTAACGTCCACTGGG-1_11	PFG (day 7)	4.495631	3.1692972	Liver	Liver	FOXA2
TGTAACGTCCATTTAC-1_11	PFG (day 7)	-3.0023952	2.3111506	PFG	PFG	MNX1
TGTAACGTCCGGCTTT-1_11	PFG (day 7)	-3.3266478	0.5874129	PFG	PFG	GATA4het
TGTAACGTCTTGCAAG-1_11	PFG (day 7)	-3.7198539	4.2943993	PFG	PFG	PAX6
TGTAAGCAGAGTACCG-1_11	PFG (day 7)	-1.7481974	-1.3102453	PFG	PFG	PDX1
TGTAAGCAGCAAGTGC-1_11	PFG (day 7)	-1.4849479	0.41514653	PFG	PFG	FOXA1
TGTAAGCAGTCAAGCG-1_11	PFG (day 7)	5.2622404	7.5521574	Stromal	Stromal	HNF4Ahet
TGTAAGCCAAAGACGC-1_11	PFG (day 7)	6.6772428	8.221615	Stromal	Stromal	MNX1
TGTAAGCCAAAGGTTA-1_11	PFG (day 7)	-2.965087	0.5645849	PFG	PFG	OTUD5
TGTAAGCCAACTCATG-1_11	PFG (day 7)	1.3085538	3.3264647	DE	DE	PAX6
TGTAAGCCACAACCGC-1_11	PFG (day 7)	-0.2863031	4.6882186	PFG	PFG	NANOG enhancer het
TGTAAGCCACGGAAGT-1_11	PFG (day 7)	3.869794	-0.22848745	PFG	PFG	HHEX
TGTAAGCCAGGCCTGT-1_11	PFG (day 7)	4.4691105	0.27406937	Liver	Liver	MNX1
TGTAAGCCATAACTCG-1_11	PFG (day 7)	5.5577374	3.955986	Liver	Liver	FOXA1
TGTAAGCCATTATGCG-1_11	PFG (day 7)	0.05954877	5.9394803	PDP	PDP	TLE3
TGTAAGCCATTCCTAT-1_11	PFG (day 7)	11.114662	5.135966	Endothelial	Endothelial	GATA6
TGTAAGCGTCTAGTGT-1_11	PFG (day 7)	-2.1935894	1.6158329	PFG	PFG	NEUROD1
TGTAAGCTCCGAACGC-1_11	PFG (day 7)	10.722432	5.812065	Endothelial	Endothelial	GATA6
TGTAAGCTCCTACCAC-1_11	PFG (day 7)	10.901545	4.865364	Endothelial	Endothelial	GATA6
TGTAAGCTCGTCAAAC-1_11	PFG (day 7)	5.539061	9.424814	Stromal	Stromal	PAX6
TGTAAGCTCTGAGATC-1_11	PFG (day 7)	-4.4034824	2.7285151	PFG	PFG	FOXA1
TGTACAGAGAGCCCAA-1_11	PFG (day 7)	1.466635	2.6631067	PFG	PFG	QSER1
TGTACAGAGATGACAT-1_11	PFG (day 7)	4.44284	2.872488	Liver	Liver	NEUROD1
TGTACAGAGGCGCTCT-1_11	PFG (day 7)	1.1000134	6.298039	DE	DE	MNX1
TGTACAGAGTGGTTCT-1_11	PFG (day 7)	3.0723107	5.5142303	DE	DE	NEUROD1
TGTACAGAGTTGGACG-1_11	PFG (day 7)	-0.7711545	4.5518456	PFG	PFG	ONECUT1 enhancer
TGTACAGCAAGGAGTC-1_11	PFG (day 7)	1.0234543	2.0629883	PFG	PFG	HHEXhet
TGTACAGCACAACGAG-1_11	PFG (day 7)	-3.051051	2.278886	PFG	PFG	TLE3
TGTACAGCAGTTGTCA-1_11	PFG (day 7)	1.2450541	7.9759912	PFG	PFG	NEUROG3
TGTACAGGTCGGTGTC-1_11	PFG (day 7)	2.0996006	2.0644553	PFG	PFG	NKX2-2
TGTACAGGTGACCGTC-1_11	PFG (day 7)	-2.278117	3.6563482	PFG	PFG	GATA6het
TGTACAGGTGAGTTTC-1_11	PFG (day 7)	-0.35026842	3.4192379	PFG	PFG	RFX6
TGTACAGGTGTTCGAT-1_11	PFG (day 7)	7.4386053	8.133766	Stromal	Stromal	MNX1
TGTACAGGTTTCACAG-1_11	PFG (day 7)	-3.5874746	0.80787146	PFG	PFG	NEUROG3
TGTACAGTCCATTTCA-1_11	PFG (day 7)	6.2308784	7.199933	Stromal	Stromal	GATA4
TGTACAGTCCTCAGGG-1_11	PFG (day 7)	4.428088	6.4705	Stromal	Stromal	MNX1
TGTACAGTCTAGCAAC-1_11	PFG (day 7)	2.5852137	-0.22704992	PFG	PFG	NKX2-2
TGTAGACAGCGACATG-1_11	PFG (day 7)	4.4139905	8.689234	Stromal	Stromal	TADA2B
TGTAGACAGGTTGGAC-1_11	PFG (day 7)	-1.9494103	-0.076922454	PFG	PFG	FOXA1
TGTAGACAGTGCTCAT-1_11	PFG (day 7)	10.676029	5.0918574	Endothelial	Endothelial	GATA6
TGTAGACCAACTTGCA-1_11	PFG (day 7)	-3.431568	2.4244342	PFG	PFG	FOXA2
TGTAGACCAATTCGTG-1_11	PFG (day 7)	-0.5210397	0.08216367	PFG	PFG	HNF4A
TGTAGACCACAGAAGC-1_11	PFG (day 7)	-1.0535687	8.693339	PFG	PFG	HNF4Ahet
TGTAGACCACCCAAGC-1_11	PFG (day 7)	-1.5302044	3.6189861	PFG	PFG	OTUD5
TGTAGACCAGAGATGC-1_11	PFG (day 7)	-0.64018595	1.2368267	PFG	PFG	QSER1
TGTAGACCAGCAAGAC-1_11	PFG (day 7)	7.7020774	8.716469	Stromal	Stromal	GSC
TGTAGACGTACGCTTA-1_11	PFG (day 7)	-1.2014236	8.01478	PFG	PFG	WT
TGTAGACGTATCAAGA-1_11	PFG (day 7)	1.2252291	5.658602	PFG	PFG	FOXA2
TGTAGACGTCCAGGTC-1_11	PFG (day 7)	1.6015686	4.568986	PFG	PFG	TLE3
TGTAGACGTGGACCTC-1_11	PFG (day 7)	7.2701597	4.5844846	Endothelial	Endothelial	TLE3
TGTAGACGTGGTCTCG-1_11	PFG (day 7)	10.214874	7.0716705	Endothelial	Endothelial	FOXA2
TGTAGACTCCCGAGAC-1_11	PFG (day 7)	0.62752926	-0.57526875	PFG	PFG	ARX
TGTAGACTCGAGGCAA-1_11	PFG (day 7)	-2.4150329	1.8304939	PFG	PFG	HNF4Ahet
TGTAGACTCGAGTACT-1_11	PFG (day 7)	0.20747179	0.070302494	DE	DE	BMPR1A
TGTAGACTCGGTGTTA-1_11	PFG (day 7)	4.8437343	-0.54597014	ESC	ESC	FOXA2
TGTAGACTCTAGTACG-1_11	PFG (day 7)	-0.85664004	7.3399053	PFG	PFG	GATA6het
TGTCAGAAGACCAAGC-1_11	PFG (day 7)	6.958501	-0.75946337	Liver	Liver	FOXA2
TGTCAGAAGATGTAGT-1_11	PFG (day 7)	8.562265	6.3032794	Endothelial	Endothelial	RFX6
TGTCAGAAGCAAATGT-1_11	PFG (day 7)	4.3131757	9.058107	Stromal	Stromal	HHEX enhancer
TGTCAGAAGCAACTCT-1_11	PFG (day 7)	-2.8360934	5.917808	PFG	PFG	FOXA1
TGTCAGAAGCACTCAT-1_11	PFG (day 7)	-0.13173294	0.79121983	PFG	PFG	GATA4het
TGTCAGAAGCTTTCTT-1_11	PFG (day 7)	0.855132	8.5099945	PFG	PFG	GATA6
TGTCAGAAGGGAGTTC-1_11	PFG (day 7)	7.526502	7.7992377	Stromal	Stromal	HHEX enhancer
TGTCAGACAACCCTAA-1_11	PFG (day 7)	1.3910457	2.0767663	PFG	PFG	ARX
TGTCAGACACTGCGAC-1_11	PFG (day 7)	2.883032	3.8411517	Liver	Liver	OTUD5
TGTCAGACAGAAATCA-1_11	PFG (day 7)	-3.3429852	0.12576465	PFG	PFG	PDX1
TGTCAGACAGTTGTTG-1_11	PFG (day 7)	6.235371	9.389095	Stromal	Stromal	ARX
TGTCAGACATAGACTC-1_11	PFG (day 7)	0.71589917	-1.4636605	PFG	PFG	PAX6
TGTCAGACATCTAGAC-1_11	PFG (day 7)	-0.3414377	6.291906	PFG	PFG	TLE3
TGTCAGACATGGTACT-1_11	PFG (day 7)	3.5359082	0.33858475	PFG	PFG	HHEX enhancer
TGTCAGAGTACGATTC-1_11	PFG (day 7)	-0.6649726	4.6713014	PFG	PFG	NKX2-2
TGTCAGAGTATCAAGA-1_11	PFG (day 7)	0.8802239	5.832339	PFG	PFG	PROSER1
TGTCAGAGTCATATGC-1_11	PFG (day 7)	9.226957	5.3577533	Endothelial	Endothelial	GATA6
TGTCAGAGTCGAGCAA-1_11	PFG (day 7)	4.6801004	-0.049266282	Liver	Liver	FOXA2
TGTCAGAGTTTCACAG-1_11	PFG (day 7)	0.09216611	2.802427	PFG	PFG	ARX
TGTCAGATCAAATGCC-1_11	PFG (day 7)	-1.384366	0.86353517	PFG	PFG	NANOG enhancer het
TGTCAGATCGCTTTAT-1_11	PFG (day 7)	-0.20346601	-0.33294684	PFG	PFG	RFX6
TGTCAGATCTTCCACG-1_11	PFG (day 7)	-3.24719	3.2860324	PFG	PFG	FOXA1
TGTCCACAGATTAGTG-1_11	PFG (day 7)	6.3212314	1.5867544	Liver	Liver	FOXA2
TGTCCACAGGATTACA-1_11	PFG (day 7)	0.26264855	-1.1666244	PFG	PFG	RFX6
TGTCCACAGGTAAGAG-1_11	PFG (day 7)	-0.7771474	5.8357754	PFG	PFG	MNX1
TGTCCACAGTCACAGG-1_11	PFG (day 7)	-4.2325425	1.086429	PFG	PFG	WT
TGTCCACAGTCCTACA-1_11	PFG (day 7)	-0.8754796	1.5745728	PFG	PFG	FOXA1
TGTCCACAGTGGTTGG-1_11	PFG (day 7)	8.516622	2.4101093	Liver	Liver	NKX2-2
TGTCCACAGTTACTCG-1_11	PFG (day 7)	2.0843923	1.3193994	PFG	PFG	NKX2-2
TGTCCACCAAACGAGC-1_11	PFG (day 7)	6.156068	0.5092179	Liver	Liver	FOXA2
TGTCCACCAACTGAAA-1_11	PFG (day 7)	1.5040987	2.0213404	PFG	PFG	PROSER1
TGTCCACCACAAATCC-1_11	PFG (day 7)	-3.4021785	1.9497526	PFG	PFG	OTUD5
TGTCCACCATATGGCT-1_11	PFG (day 7)	8.192761	2.6293306	Liver	Liver	ARX
TGTCCACGTAGCGTCC-1_11	PFG (day 7)	-0.40510538	0.9849269	PFG	PFG	NEUROG3
TGTCCACGTAGTGGCA-1_11	PFG (day 7)	-2.4066079	3.4869044	PFG	PFG	NEUROD1
TGTCCACGTCCATAGT-1_11	PFG (day 7)	-0.9757555	-0.2535624	PFG	PFG	PDX1
TGTCCACGTCGCATGC-1_11	PFG (day 7)	-3.130573	2.690579	PFG	PFG	MNX1
TGTCCACGTTGCGGAA-1_11	PFG (day 7)	-0.35724574	2.9482439	PFG	PFG	HHEX enhancer
TGTCCACTCAAACGAA-1_11	PFG (day 7)	3.6956925	1.5422792	PFG	PFG	FOXA2
TGTCCACTCTGCACCT-1_11	PFG (day 7)	2.362508	4.1498904	PFG	PFG	BCOR
TGTCCCAAGAATACAC-1_11	PFG (day 7)	7.043581	7.706958	Stromal	Stromal	MNX1
TGTCCCAAGACTTCAC-1_11	PFG (day 7)	4.126263	-0.17287141	Liver	Liver	OTUD5
TGTCCCAAGAGTGTTA-1_11	PFG (day 7)	-2.7902544	5.8099732	PFG	PFG	OTUD5
TGTCCCAAGGATGAGA-1_11	PFG (day 7)	-1.815759	5.9732857	PFG	PFG	FOXA2
TGTCCCAAGGCCTAAG-1_11	PFG (day 7)	6.469051	2.7252011	Liver	Liver	NKX2-2
TGTCCCAAGGGATCGT-1_11	PFG (day 7)	3.4224925	0.8387636	PFG	PFG	NEUROD1
TGTCCCAAGTAGCAAT-1_11	PFG (day 7)	-0.12063826	8.25332	PFG	PFG	RFX6
TGTCCCACACCATAAC-1_11	PFG (day 7)	-0.43442276	-0.58353525	PFG	PFG	ARX
TGTCCCACACTCATAG-1_11	PFG (day 7)	5.723145	7.726551	Stromal	Stromal	MNX1
TGTCCCACAGAACATA-1_11	PFG (day 7)	0.40004382	-0.8626289	PFG	PFG	PDX1
TGTCCCACATCGTGCG-1_11	PFG (day 7)	6.7696958	8.68702	Stromal	Stromal	FOXA2
TGTCCCAGTAGCACAG-1_11	PFG (day 7)	-4.245613	1.5818814	PFG	PFG	NKX2-2
TGTCCCAGTCACATTG-1_11	PFG (day 7)	7.72938	2.8251307	Liver	Liver	WT
TGTCCCAGTCAGCTTA-1_11	PFG (day 7)	5.1299143	2.2899601	Liver	Liver	FOXA2
TGTCCCAGTCGATGCC-1_11	PFG (day 7)	8.564048	5.6672416	Endothelial	Endothelial	FOXA2
TGTCCCAGTCTTGCTC-1_11	PFG (day 7)	-0.87759036	5.5588527	PFG	PFG	ARX
TGTCCCAGTGCCCGTA-1_11	PFG (day 7)	4.4098597	7.3067055	Stromal	Stromal	FOXA1
TGTCCCAGTGTCACAT-1_11	PFG (day 7)	-3.8293903	2.4515407	PFG	PFG	GATA4het
TGTCCCAGTTCTCCCA-1_11	PFG (day 7)	-2.5117965	1.0544089	PFG	PFG	NKX2-2
TGTCCCAGTTGCCGCA-1_11	PFG (day 7)	2.2212584	3.1123817	PFG	PFG	ONECUT1 enhancer
TGTCCCAGTTTGACAC-1_11	PFG (day 7)	-5.2202134	4.3716764	PFG	PFG	NKX2-2
TGTCCCAGTTTGTTGG-1_11	PFG (day 7)	-3.1103163	2.1497796	PFG	PFG	NKX2-2
TGTCCCATCACAGTGT-1_11	PFG (day 7)	-0.4813915	5.6078157	PFG	PFG	TET1
TGTCCCATCATGCCAA-1_11	PFG (day 7)	-0.83319217	0.6397316	PFG	PFG	WT
TGTCCCATCATTCTTG-1_11	PFG (day 7)	4.81137	1.0407151	Liver	Liver	FOXA2
TGTCCCATCCTGTTGC-1_11	PFG (day 7)	3.7707133	6.9116926	Stromal	Stromal	GATA4het
TGTCCCATCTGTCCCA-1_11	PFG (day 7)	-4.5911894	2.3617945	PFG	PFG	NKX2-2
TGTCCTGAGCAGTCTT-1_11	PFG (day 7)	-3.1108398	4.5617924	PFG	PFG	FOXA1
TGTCCTGAGGAGCAAA-1_11	PFG (day 7)	-3.19554	0.9652734	PFG	PFG	TLE3
TGTCCTGAGGAGTCTG-1_11	PFG (day 7)	-0.08468603	-0.85306334	PFG	PFG	NKX2-2
TGTCCTGAGTAGCTCT-1_11	PFG (day 7)	-4.2615256	1.2137806	PFG	PFG	FOXA1
TGTCCTGCAGAAGTTA-1_11	PFG (day 7)	0.3630588	8.470595	PFG	PFG	PAX6
TGTCCTGCATAGCACT-1_11	PFG (day 7)	-1.4557707	1.5496424	PFG	PFG	WT
TGTCCTGCATCCTATT-1_11	PFG (day 7)	0.8332884	3.0125043	PFG	PFG	ARX
TGTCCTGGTAGCCCTG-1_11	PFG (day 7)	-3.7660606	4.7030277	PFG	PFG	GATA6
TGTCCTGGTCACGACC-1_11	PFG (day 7)	0.62349	2.2119842	PFG	PFG	BCOR
TGTCCTGGTCCAGTTA-1_11	PFG (day 7)	-3.0769053	3.9608781	PFG	PFG	FOXA2
TGTCCTGGTCTAGTGT-1_11	PFG (day 7)	3.102992	0.53358436	PFG	PFG	NKX2-2
TGTCCTGGTGACTCGC-1_11	PFG (day 7)	2.3349185	3.769544	ESC	ESC	TET1/TET2/TET3
TGTCCTGTCAGACCGC-1_11	PFG (day 7)	-2.0628262	2.2791831	PFG	PFG	WT
TGTCCTGTCAGTGCGC-1_11	PFG (day 7)	6.858969	-1.0305278	Liver	Liver	FOXA2
TGTCCTGTCGAACCTA-1_11	PFG (day 7)	0.6566748	-0.2609747	PFG	PFG	MNX1
TGTCCTGTCGGAGCAA-1_11	PFG (day 7)	1.6282375	1.0013987	PFG	PFG	MNX1
TGTCCTGTCTGGGTCG-1_11	PFG (day 7)	1.3756468	-1.3957311	ESC	ESC	PDX1
TGTGAGTAGATTAGTG-1_11	PFG (day 7)	7.5022974	1.2579386	Liver	Liver	FOXA2
TGTGAGTAGCAAGGAA-1_11	PFG (day 7)	2.0581007	5.6947374	ESC	ESC	PDX1
TGTGAGTAGCGCTGCT-1_11	PFG (day 7)	8.053175	6.0642543	Endothelial	Endothelial	PDX1
TGTGAGTAGGACTATA-1_11	PFG (day 7)	-0.5452687	0.5704044	PFG	PFG	NEUROD1
TGTGAGTAGGTTGGTG-1_11	PFG (day 7)	5.4359155	8.005653	Stromal	Stromal	NKX2-2
TGTGAGTAGTGCCAGA-1_11	PFG (day 7)	4.391287	8.927079	Stromal	Stromal	GSC
TGTGAGTAGTTCGGTT-1_11	PFG (day 7)	3.2610002	-0.7927686	PFG	PFG	RFX6
TGTGAGTAGTTGCGCC-1_11	PFG (day 7)	1.5888662	-0.15109381	PFG	PFG	ONECUT1 enhancer
TGTGAGTCAAGCACAG-1_11	PFG (day 7)	5.3211617	3.698992	Liver	Liver	NEUROD1
TGTGAGTCAAGTGGTG-1_11	PFG (day 7)	-0.52127856	6.467042	PDP	PDP	TET1
TGTGAGTCACTAAACC-1_11	PFG (day 7)	1.936463	5.6988425	PFG	PFG	OTUD5
TGTGAGTCAGAGAATT-1_11	PFG (day 7)	3.8995724	3.142572	Liver	Liver	FOXA2
TGTGAGTCAGGAGGAG-1_11	PFG (day 7)	-1.4228188	2.223571	PFG	PFG	ARX
TGTGAGTCAGTAACCT-1_11	PFG (day 7)	-3.8119547	2.4107559	PFG	PFG	MNX1
TGTGAGTCAGTAGTTC-1_11	PFG (day 7)	-1.885758	2.7071958	PFG	PFG	NEUROG3
TGTGAGTGTACGTACT-1_11	PFG (day 7)	1.158049	7.234007	DE	DE	GATA6het
TGTGAGTGTAGCTGCC-1_11	PFG (day 7)	7.1794863	2.6582515	Liver	Liver	PAX6
TGTGAGTGTGATATAG-1_11	PFG (day 7)	-0.9413898	3.2057195	PFG	PFG	HHEX enhancer
TGTGAGTGTTAACCTG-1_11	PFG (day 7)	-5.009043	2.2993715	PP	PP	BCOR
TGTGAGTTCATACGAC-1_11	PFG (day 7)	8.579879	1.995961	Liver	Liver	MNX1
TGTGAGTTCGAAGAAT-1_11	PFG (day 7)	0.5704314	1.0449065	PP	PP	QSER1/TET1
TGTGAGTTCGAGAATA-1_11	PFG (day 7)	-2.4934177	0.47974533	PFG	PFG	NKX2-2
TGTGAGTTCGGTAGGA-1_11	PFG (day 7)	-0.057109706	7.6835685	PFG	PFG	TET1/TET2/TET3
TGTGAGTTCTCGAGTA-1_11	PFG (day 7)	6.638075	2.35078	PGT	Other	PDX1
TGTGAGTTCTCGCTTG-1_11	PFG (day 7)	5.3384995	-0.20778368	Liver	Liver	FOXA2
TGTGAGTTCTGGACTA-1_11	PFG (day 7)	5.435874	1.4753373	Liver	Liver	FOXA2
TGTGAGTTCTTGTGCC-1_11	PFG (day 7)	-1.1145083	-1.18722	PFG	PFG	ARX
TGTGATGAGACCTCAT-1_11	PFG (day 7)	-1.2947646	3.116693	PFG	PFG	ONECUT1 enhancer
TGTGATGAGACGAAGA-1_11	PFG (day 7)	5.875153	9.452186	Stromal	Stromal	FOXA2
TGTGATGAGATCCCAT-1_11	PFG (day 7)	0.82938766	5.9422936	DE	DE	NKX2-2
TGTGATGAGCGCCTTG-1_11	PFG (day 7)	1.0324042	0.45886558	PFG	PFG	MNX1
TGTGATGAGGGTGAAA-1_11	PFG (day 7)	-0.18181103	0.019791927	PFG	PFG	TET1
TGTGATGCAACAAGTA-1_11	PFG (day 7)	0.44489437	1.5591106	PFG	PFG	MNX1
TGTGATGCACCGGCTA-1_11	PFG (day 7)	-0.25346425	6.2959146	PDP	PDP	GATA4het
TGTGATGCACTAGTAC-1_11	PFG (day 7)	2.2980964	2.5801842	PFG	PFG	HHEX
TGTGATGCATCCGGTG-1_11	PFG (day 7)	0.6641489	1.0204406	PFG	PFG	QSER1/TET1
TGTGATGGTAAGTAGT-1_11	PFG (day 7)	4.2327127	1.3439002	Liver	Liver	FOXA1
TGTGATGGTACAATAG-1_11	PFG (day 7)	1.2758433	-0.18071188	PFG	PFG	ARX
TGTGATGGTACCCAGC-1_11	PFG (day 7)	-3.2598186	1.3269101	PFG	PFG	TLE3
TGTGATGGTCCACAGC-1_11	PFG (day 7)	1.7356547	4.5779133	ESC	ESC	NKX2-2
TGTGATGGTGAATTGA-1_11	PFG (day 7)	4.3392816	0.024842804	Liver	Liver	FOXA2
TGTGATGGTGCCTTCT-1_11	PFG (day 7)	7.040976	0.041260447	Liver	Liver	FOXA2
TGTGATGGTTGATCGT-1_11	PFG (day 7)	4.196889	3.8970006	Liver	Liver	BCOR
TGTGATGGTTGTTGAC-1_11	PFG (day 7)	-1.8155013	2.4575188	PFG	PFG	FOXA1
TGTGATGGTTTCGGCG-1_11	PFG (day 7)	-4.463457	2.681783	PFG	PFG	NKX2-2
TGTGATGTCAACCTTT-1_11	PFG (day 7)	0.21258576	1.5515866	PFG	PFG	FOXA1
TGTGATGTCATCCTGC-1_11	PFG (day 7)	11.029975	6.2976255	Endothelial	Endothelial	QSER1/TET1
TGTGATGTCATCGCCT-1_11	PFG (day 7)	6.663191	8.463475	Stromal	Stromal	FOXA1
TGTGATGTCATGGCCG-1_11	PFG (day 7)	6.366851	8.406294	Stromal	Stromal	NKX2-2
TGTGATGTCCATCGTC-1_11	PFG (day 7)	-2.6865232	3.9856772	PFG	PFG	PDX1
TGTGATGTCGAAGCCC-1_11	PFG (day 7)	2.3419771	-0.91757494	PFG	PFG	TADA2B
TGTGATGTCGCACGGT-1_11	PFG (day 7)	6.6292076	-0.8367399	Liver	Liver	FOXA2
TGTGATGTCGGTCGAC-1_11	PFG (day 7)	5.431672	8.754743	Stromal	Stromal	MNX1
TGTGATGTCTAGTGTG-1_11	PFG (day 7)	2.2095108	3.699703	PFG	PFG	GATA4het
TGTGCGGAGATGCGAC-1_11	PFG (day 7)	-1.0199875	6.407973	PFG	PFG	WT
TGTGCGGAGGACGCTA-1_11	PFG (day 7)	1.6074404	6.1150203	ESC	ESC	RFX6
TGTGCGGAGGATACAT-1_11	PFG (day 7)	-2.3851962	-0.116304986	PFG	PFG	NEUROD1
TGTGCGGAGGGACAGG-1_11	PFG (day 7)	-1.4718769	-0.6009156	PFG	PFG	NKX2-2
TGTGCGGAGTGGTGGT-1_11	PFG (day 7)	4.173736	8.062984	Stromal	Stromal	GATA6het
TGTGCGGCAAATCGGG-1_11	PFG (day 7)	-2.6608787	6.0963807	PFG	PFG	TLE3
TGTGCGGCAACTCGAT-1_11	PFG (day 7)	4.3358808	0.12760566	Liver	Liver	HHEX enhancer
TGTGCGGCACATCCCT-1_11	PFG (day 7)	5.763265	0.53986466	Liver	Liver	FOXA2
TGTGCGGCACCAGCGT-1_11	PFG (day 7)	-1.762131	2.8535354	PFG	PFG	PAX6
TGTGCGGCACCCTGAG-1_11	PFG (day 7)	-2.322674	1.1885523	PFG	PFG	FOXA1
TGTGCGGCATCGTTCC-1_11	PFG (day 7)	-1.9066331	1.4573154	PFG	PFG	TET1
TGTGCGGCATCTGGGC-1_11	PFG (day 7)	5.336483	7.8804355	Stromal	Stromal	OTUD5
TGTGCGGCATGACAAA-1_11	PFG (day 7)	-1.1068121	0.38482448	PFG	PFG	FOXA1
TGTGCGGGTATATGGA-1_11	PFG (day 7)	1.2741156	1.5231882	PFG	PFG	WT
TGTGCGGGTCCGAAGA-1_11	PFG (day 7)	0.17511919	4.3570623	PFG	PFG	HHEX enhancer
TGTGCGGGTGAATGTA-1_11	PFG (day 7)	-4.1459317	1.4343061	PFG	PFG	ONECUT1 enhancer
TGTGCGGTCAGCATTG-1_11	PFG (day 7)	2.8376932	1.1906	PFG	PFG	FOXA2
TGTGCGGTCATGGGAG-1_11	PFG (day 7)	5.46044	0.989132	Liver	Liver	FOXA2
TGTGCGGTCCACACCT-1_11	PFG (day 7)	3.0211878	1.9398787	Liver	Liver	NEUROD1
TGTGCGGTCCCTTCCC-1_11	PFG (day 7)	-4.70211	4.7088833	PFG	PFG	FOXA1
TGTGCGGTCCTAAGTG-1_11	PFG (day 7)	-0.60592604	-0.029034985	PFG	PFG	TLE3
TGTGCGGTCGAGTACT-1_11	PFG (day 7)	5.5347857	9.494355	Stromal	Stromal	RFX6
TGTGCGGTCTAGCAAC-1_11	PFG (day 7)	-2.9000435	1.6902108	PFG	PFG	MNX1
TGTGCGGTCTCAGAAC-1_11	PFG (day 7)	1.319421	-0.4544381	PFG	PFG	TADA2B
TGTGGCGAGAAGTATC-1_11	PFG (day 7)	2.730329	1.5356671	PFG	PFG	FOXA1
TGTGGCGAGACCGCCT-1_11	PFG (day 7)	0.7158073	5.946402	PFG	PFG	NKX2-2
TGTGGCGAGCATTTCG-1_11	PFG (day 7)	8.966932	6.854367	Endothelial	Endothelial	FOXA2
TGTGGCGAGGAGATAG-1_11	PFG (day 7)	4.644467	-0.22357899	Liver	Liver	FOXA2
TGTGGCGAGGATGCGT-1_11	PFG (day 7)	-4.304026	0.10898642	PFG	PFG	TET1
TGTGGCGAGGGTGGGA-1_11	PFG (day 7)	1.1088904	0.7083198	PFG	PFG	OTUD5
TGTGGCGCAATACAGA-1_11	PFG (day 7)	6.578855	2.498302	Liver	Liver	TET1
TGTGGCGCACACGGAA-1_11	PFG (day 7)	-0.38677856	1.8298969	PFG	PFG	OTUD5
TGTGGCGCACCACATA-1_11	PFG (day 7)	5.8630495	9.955827	Stromal	Stromal	ARX
TGTGGCGCAGACTCTA-1_11	PFG (day 7)	-1.0422945	8.432063	PFG	PFG	FOXA1
TGTGGCGCAGAGGTAC-1_11	PFG (day 7)	-0.39992893	1.4144741	PFG	PFG	WT
TGTGGCGCAGCAGAAC-1_11	PFG (day 7)	-1.2327487	1.5856004	PFG	PFG	WT
TGTGGCGCAGCCATTA-1_11	PFG (day 7)	8.328529	3.1740212	Liver	Liver	GATA6het
TGTGGCGCATGACGGA-1_11	PFG (day 7)	-2.4512413	-0.17359385	PFG	PFG	NKX2-2
TGTGGCGGTATCCTTT-1_11	PFG (day 7)	3.0361218	5.217612	DE	DE	MNX1
TGTGGCGGTCGTTGGC-1_11	PFG (day 7)	0.8462528	5.233194	PFG	PFG	RFX6
TGTGGCGGTCTGTCAA-1_11	PFG (day 7)	1.4573553	-0.13798377	PFG	PFG	WT
TGTGGCGGTGTTAAAG-1_11	PFG (day 7)	3.7816713	0.21371372	PFG	PFG	HHEX
TGTGGCGGTTTGATCG-1_11	PFG (day 7)	0.18225914	1.8908253	PFG	PFG	PROSER1
TGTGGCGTCACGGGAA-1_11	PFG (day 7)	-4.3469887	3.159643	PFG	PFG	QSER1
TGTGGCGTCAGTAGGG-1_11	PFG (day 7)	0.75453335	-0.7984386	PFG	PFG	RFX6
TGTGGCGTCCCTCGAT-1_11	PFG (day 7)	-4.219465	2.5315921	PFG	PFG	WT
TGTGGCGTCGTCTAAG-1_11	PFG (day 7)	5.3591385	2.326766	Liver	Liver	HHEX enhancer
TGTGTGAAGAAAGCGA-1_11	PFG (day 7)	-2.9152498	-0.8210943	PFG	PFG	RFX6
TGTGTGAAGGGTACAC-1_11	PFG (day 7)	9.68076	5.570309	Endothelial	Endothelial	GATA6
TGTGTGAAGTTGTAAG-1_11	PFG (day 7)	3.6741061	2.289348	Liver	Liver	FOXA2
TGTGTGACAAGAGAGA-1_11	PFG (day 7)	3.8142135	8.219424	Stromal	Stromal	GATA4het
TGTGTGACAAGGGTCA-1_11	PFG (day 7)	-3.1139674	6.22786	PFG	PFG	NEUROD1
TGTGTGACAGCATCTA-1_11	PFG (day 7)	-4.3956966	0.12586795	PFG	PFG	RFX6
TGTGTGACAGGCCCTA-1_11	PFG (day 7)	0.6865867	6.1929326	PDP	PDP	NANOG enhancer het
TGTGTGACAGGTAGTG-1_11	PFG (day 7)	-0.050560024	0.9435686	PFG	PFG	HHEX enhancer
TGTGTGACATATGAAG-1_11	PFG (day 7)	6.574845	9.132984	Stromal	Stromal	MNX1
TGTGTGACATATTCGG-1_11	PFG (day 7)	2.9237015	5.8267922	DE	DE	ONECUT1 enhancer
TGTGTGAGTCCTTTGC-1_11	PFG (day 7)	1.6377064	5.731697	PFG	PFG	HHEXhet
TGTGTGAGTGAATTAG-1_11	PFG (day 7)	-1.9612678	-0.71274143	PFG	PFG	NKX2-2
TGTGTGAGTGTCTCCT-1_11	PFG (day 7)	-0.94928086	5.395905	PFG	PFG	PAX6
TGTGTGAGTTGCACGC-1_11	PFG (day 7)	-3.8584394	-0.5529542	PFG	PFG	RFX6
TGTGTGATCGAGAGAC-1_11	PFG (day 7)	-2.0029118	5.3900805	PFG	PFG	WT
TGTGTGATCTCCATAT-1_11	PFG (day 7)	-0.032670595	0.008489984	PFG	PFG	RFX6
TGTTACTAGACCTCCG-1_11	PFG (day 7)	-0.60891235	8.283523	PFG	PFG	OTUD5
TGTTACTAGATAACGT-1_11	PFG (day 7)	6.840793	-0.27308393	Liver	Liver	FOXA2
TGTTACTAGATCCGAG-1_11	PFG (day 7)	5.8400598	9.464167	Stromal	Stromal	MNX1
TGTTACTAGCTTCTAG-1_11	PFG (day 7)	3.4459515	4.3816843	Liver	Liver	PDX1
TGTTACTAGGAATGTT-1_11	PFG (day 7)	7.2339525	3.3446512	Liver	Liver	NEUROD1
TGTTACTAGGCCTAGA-1_11	PFG (day 7)	-4.746877	-0.12941617	PFG	PFG	RFX6
TGTTACTAGTATAACG-1_11	PFG (day 7)	-3.1186469	6.4006925	PFG	PFG	MNX1
TGTTACTCAACGTAAA-1_11	PFG (day 7)	-3.776953	5.4814606	PFG	PFG	MNX1
TGTTACTCACACCGCA-1_11	PFG (day 7)	-0.14957508	2.8545432	PFG	PFG	HHEX enhancer
TGTTACTCACAGAGCA-1_11	PFG (day 7)	-0.81917757	2.4940464	PFG	PFG	GATA4het
TGTTACTCACTGGAAG-1_11	PFG (day 7)	-2.6681936	2.0461292	PFG	PFG	OTUD5
TGTTACTCATAAGCGG-1_11	PFG (day 7)	-4.0972676	2.8942864	PFG	PFG	BCOR
TGTTACTGTATCACCA-1_11	PFG (day 7)	1.7669864	0.59526664	PFG	PFG	HHEX
TGTTACTGTGCATCTA-1_11	PFG (day 7)	-0.74108666	0.93626714	PFG	PFG	GATA6
TGTTACTGTGTTTACG-1_11	PFG (day 7)	0.5639568	1.5336986	PFG	PFG	MNX1
TGTTACTTCACTTCTA-1_11	PFG (day 7)	3.7732573	9.407998	Stromal	Stromal	NKX2-2
TGTTACTTCATTGTGG-1_11	PFG (day 7)	-0.043984838	8.826311	PFG	PFG	PAX6
TGTTACTTCCACAAGT-1_11	PFG (day 7)	-0.21418114	0.76544434	PDP	PDP	FOXA1
TGTTACTTCGTAGTCA-1_11	PFG (day 7)	-3.3235252	6.158187	PFG	PFG	TLE3
TGTTACTTCTCAGTCC-1_11	PFG (day 7)	-2.1692286	6.4554114	PFG	PFG	NEUROD1
TGTTCATAGAGCCATG-1_11	PFG (day 7)	5.9525647	2.2238066	Liver	Liver	FOXA2
TGTTCATAGATACTGA-1_11	PFG (day 7)	-0.7719896	-0.22962655	PFG	PFG	GLIS3
TGTTCATAGCAACCAG-1_11	PFG (day 7)	-2.279892	0.5952695	PFG	PFG	NEUROD1
TGTTCATAGCATTTCG-1_11	PFG (day 7)	-2.0177948	-0.5055957	PFG	PFG	RFX6
TGTTCATAGCGCCCAT-1_11	PFG (day 7)	1.5745852	1.7694632	PFG	PFG	PBX1
TGTTCATAGGGTGGGA-1_11	PFG (day 7)	2.6911974	4.8812327	ESC	ESC	NKX2-2
TGTTCATAGGTACAAT-1_11	PFG (day 7)	4.6648183	0.9895621	Liver	Liver	FOXA2
TGTTCATAGTTAGAAC-1_11	PFG (day 7)	7.5178423	1.2700441	Liver	Liver	FOXA2
TGTTCATAGTTGAATG-1_11	PFG (day 7)	-1.1732873	7.3010216	PFG	PFG	WT
TGTTCATCAAATACAG-1_11	PFG (day 7)	-2.6140122	4.151955	PFG	PFG	TLE3
TGTTCATCACTGAATC-1_11	PFG (day 7)	4.917506	0.72391135	Liver	Liver	GSC
TGTTCATCAGTCAGAG-1_11	PFG (day 7)	3.549528	1.6642306	PFG	PFG	FOXA2
TGTTCATCAGTTCCAA-1_11	PFG (day 7)	2.391218	-0.91211915	PFG	PFG	TADA2B
TGTTCATCATAGATGA-1_11	PFG (day 7)	1.7790759	2.7721853	PFG	PFG	RFX6
TGTTCATCATCTTAGG-1_11	PFG (day 7)	0.7317151	0.94038445	DE	DE	PBX1
TGTTCATCATTGCTGA-1_11	PFG (day 7)	4.441027	5.593756	Stromal	Stromal	MNX1
TGTTCATGTAACAGGC-1_11	PFG (day 7)	1.6692308	0.8266427	PFG	PFG	NKX2-2
TGTTCATGTCCTTTGC-1_11	PFG (day 7)	-3.4010904	6.385965	PFG	PFG	WT
TGTTCATGTGTCGATT-1_11	PFG (day 7)	2.1189668	2.7149732	PFG	PFG	PROSER1
TGTTCATGTTCTCTCG-1_11	PFG (day 7)	-3.2872362	3.0283847	PFG	PFG	OTUD5
TGTTCATTCAAGATAG-1_11	PFG (day 7)	0.697382	4.655959	PFG	PFG	FOXA1
TGTTCATTCATTGGTG-1_11	PFG (day 7)	6.08055	-0.8055493	Liver	Liver	FOXA2
TGTTCATTCCTGTAGA-1_11	PFG (day 7)	-1.8516102	2.1479263	PFG	PFG	WT
TGTTCATTCGCCAATA-1_11	PFG (day 7)	9.741273	5.17459	Endothelial	Endothelial	GATA6
TGTTCATTCGTCCTTG-1_11	PFG (day 7)	-0.23480983	-1.6137081	PFG	PFG	ARX
TGTTCCGAGAATTGCA-1_11	PFG (day 7)	-1.7774231	6.0886874	PFG	PFG	TET1
TGTTCCGCATAATCGC-1_11	PFG (day 7)	4.1824217	7.680995	Stromal	Stromal	TADA2B
TGTTCCGCATCGCTGG-1_11	PFG (day 7)	-1.9866779	1.465244	PFG	PFG	NKX2-2
TGTTCCGGTACAAGCG-1_11	PFG (day 7)	-1.0388675	3.1937912	PFG	PFG	GATA6het
TGTTCCGGTAGAATGT-1_11	PFG (day 7)	0.17365597	8.161478	PFG	PFG	NEUROG3
TGTTCCGGTCTACACA-1_11	PFG (day 7)	8.661059	6.8669558	Endothelial	Endothelial	NKX2-2
TGTTCCGTCCTGATAG-1_11	PFG (day 7)	1.4450232	0.42034632	PFG	PFG	PDX1
TGTTCTAAGGAAGTCC-1_11	PFG (day 7)	-1.9682584	-0.22645687	PFG	PFG	ARX
TGTTCTAAGGATTACA-1_11	PFG (day 7)	-2.4083707	0.04336329	PFG	PFG	MNX1
TGTTCTAAGTGCAAAT-1_11	PFG (day 7)	1.0350653	6.3704057	PFG	PFG	PDX1
TGTTCTACAACACGAG-1_11	PFG (day 7)	-3.5423827	-0.7831611	PFG	PFG	RFX6
TGTTCTACACGCTATA-1_11	PFG (day 7)	-1.4474072	2.9405506	PFG	PFG	PAX6
TGTTCTACACTGTTCC-1_11	PFG (day 7)	-0.5684434	3.8261108	PFG	PFG	NKX2-2
TGTTCTACAGGAGGTT-1_11	PFG (day 7)	-0.47086757	3.4732258	PFG	PFG	OTUD5
TGTTCTACATTCATCT-1_11	PFG (day 7)	7.8783073	7.3652496	Endothelial	Endothelial	MNX1
TGTTCTAGTGTCCGTG-1_11	PFG (day 7)	-0.62926	-0.14488824	PFG	PFG	GLIS3
TGTTCTAGTTCCGCAG-1_11	PFG (day 7)	-4.1856904	4.4897647	PFG	PFG	WT
TGTTCTATCACGATCA-1_11	PFG (day 7)	6.6903543	7.769344	Stromal	Stromal	NKX2-2
TGTTCTATCGAGAGCA-1_11	PFG (day 7)	-2.5656471	-0.20774816	PFG	PFG	TET1
TGTTCTATCGGATAAA-1_11	PFG (day 7)	4.415937	8.853724	Stromal	Stromal	GATA4het
TGTTCTATCGTTGTTT-1_11	PFG (day 7)	-1.4714581	-1.0589795	PFG	PFG	MNX1
TGTTCTATCTGAGTCA-1_11	PFG (day 7)	-0.60393083	-0.30738518	PFG	PFG	MNX1
TGTTGAGAGAAGCCTG-1_11	PFG (day 7)	3.1903117	4.854473	DE	DE	FOXA2
TGTTGAGAGCTAGTTC-1_11	PFG (day 7)	4.452064	7.764239	PFG	PFG	ONECUT1 enhancer
TGTTGAGAGGGCAGTT-1_11	PFG (day 7)	7.867703	-0.16763039	Liver	Liver	FOXA2
TGTTGAGAGTGAGGTC-1_11	PFG (day 7)	8.826713	6.985798	Endothelial	Endothelial	FOXA2
TGTTGAGCAATCCAGT-1_11	PFG (day 7)	-1.282835	4.1199017	PFG	PFG	FOXA1
TGTTGAGCACAAGTTC-1_11	PFG (day 7)	-5.130673	2.1090693	PFG	PFG	FOXA1
TGTTGAGCACCTCTGT-1_11	PFG (day 7)	-5.5500402	4.1958857	PFG	PFG	RFX6
TGTTGAGCACGTACAT-1_11	PFG (day 7)	9.027737	7.3657904	Endothelial	Endothelial	FOXA2
TGTTGAGCAGTAACGG-1_11	PFG (day 7)	2.6038253	-0.51531786	PFG	PFG	TADA2B
TGTTGAGCATGTGCTA-1_11	PFG (day 7)	-1.6215299	-0.67971313	PFG	PFG	NKX2-2
TGTTGAGGTACCGCGT-1_11	PFG (day 7)	1.7101184	1.8578991	PFG	PFG	OTUD5
TGTTGAGGTAGTGCGA-1_11	PFG (day 7)	5.1416483	0.7914352	Liver	Liver	HHEX enhancer
TGTTGAGGTATGGAAT-1_11	PFG (day 7)	-2.77661	-1.1800834	PFG	PFG	RFX6
TGTTGAGGTTATTCCT-1_11	PFG (day 7)	-0.9764804	8.566804	PFG	PFG	BCOR
TGTTGAGGTTTCGTGA-1_11	PFG (day 7)	7.6532125	9.060159	Stromal	Stromal	FOXA1
TGTTGAGGTTTGAAAG-1_11	PFG (day 7)	-1.723842	0.41017437	PFG	PFG	NEUROG3
TGTTGAGTCCCGAGTG-1_11	PFG (day 7)	-0.6109053	-0.99833345	PFG	PFG	MNX1
TGTTGGAAGACGACGT-1_11	PFG (day 7)	6.6488132	3.1265738	Liver	Liver	HHEX
TGTTGGAAGGTTTGAA-1_11	PFG (day 7)	0.64717007	6.5048585	PFG	PFG	MNX1
TGTTGGAAGTCACTCA-1_11	PFG (day 7)	-2.9085772	3.4646513	PFG	PFG	MNX1
TGTTGGACACAATGCT-1_11	PFG (day 7)	-1.6866772	5.3958983	PFG	PFG	ARX
TGTTGGACACAGCTGC-1_11	PFG (day 7)	-0.81589943	-0.6778274	PFG	PFG	RFX6
TGTTGGACACCAGACC-1_11	PFG (day 7)	2.8787844	5.5019436	DE	DE	TET1/TET2/TET3
TGTTGGACACTTGAAC-1_11	PFG (day 7)	-1.2713357	2.3329017	PFG	PFG	TLE3
TGTTGGACAGCAGTTT-1_11	PFG (day 7)	-3.313966	4.1899877	PFG	PFG	MNX1
TGTTGGACATGCCATA-1_11	PFG (day 7)	-2.6877856	-0.17085047	PFG	PFG	MNX1
TGTTGGAGTACAAGTA-1_11	PFG (day 7)	-2.3741593	3.146628	PFG	PFG	PDX1
TGTTGGATCAGTGTCA-1_11	PFG (day 7)	3.1747725	1.7051353	Liver	Liver	HHEX enhancer
TGTTGGATCCGTTGGG-1_11	PFG (day 7)	0.315309	5.4399433	PFG	PFG	PDX1
TGTTGGATCTACACAG-1_11	PFG (day 7)	0.17587471	7.971577	PFG	PFG	PAX6
TGTTGGATCTGATGGT-1_11	PFG (day 7)	10.166694	6.59504	Endothelial	Endothelial	FOXA2
TGTTTGTAGAAACTCA-1_11	PFG (day 7)	-2.6706357	0.5301996	PFG	PFG	MNX1
TGTTTGTAGAGGTCGT-1_11	PFG (day 7)	-0.8069422	-0.62192345	PFG	PFG	PDX1
TGTTTGTAGCGATGAC-1_11	PFG (day 7)	0.37619895	-1.2063985	PFG	PFG	NKX2-2
TGTTTGTAGCGGTAGT-1_11	PFG (day 7)	-0.26314336	-0.5542304	PFG	PFG	ARX
TGTTTGTAGTAAAGCT-1_11	PFG (day 7)	0.34237123	4.098604	PFG	PFG	FOXA2
TGTTTGTAGTTGTAAG-1_11	PFG (day 7)	-3.6784122	1.1773615	PFG	PFG	OTUD5
TGTTTGTCAAAGCACG-1_11	PFG (day 7)	1.8129765	4.997563	PFG	PFG	QSER1/TET1
TGTTTGTCACATAACC-1_11	PFG (day 7)	-4.966619	2.440044	PFG	PFG	MNX1
TGTTTGTCACCATTCC-1_11	PFG (day 7)	9.351143	7.7101903	Endothelial	Endothelial	FOXA2
TGTTTGTCACTGCGTG-1_11	PFG (day 7)	-1.060667	5.386822	PFG	PFG	MNX1
TGTTTGTCAGTTAGGG-1_11	PFG (day 7)	1.939337	3.7891994	DE	DE	TLE3
TGTTTGTCAGTTTGGT-1_11	PFG (day 7)	-2.8774164	5.843372	PFG	PFG	ARX
TGTTTGTGTACATACC-1_11	PFG (day 7)	5.572174	1.970883	Liver	Liver	FOXA2
TGTTTGTGTAGTATAG-1_11	PFG (day 7)	7.030935	3.5191805	Liver	Liver	HHEX enhancer
TGTTTGTGTCGAATTC-1_11	PFG (day 7)	7.7265716	9.294274	Stromal	Stromal	FOXA1
TGTTTGTTCAGCGCGT-1_11	PFG (day 7)	4.8253803	1.4738622	Liver	Liver	FOXA2
TGTTTGTTCATTATCC-1_11	PFG (day 7)	4.7946787	6.905021	Stromal	Stromal	FOXA2
TGTTTGTTCCCTATTA-1_11	PFG (day 7)	3.4267786	2.2435017	Liver	Liver	FOXA1
TGTTTGTTCCTGTTGC-1_11	PFG (day 7)	4.8093414	1.4198842	Liver	Liver	HHEX enhancer
TGTTTGTTCGTTAGAC-1_11	PFG (day 7)	-4.4414225	-0.03316064	PFG	PFG	BMPR1A
TTAATCCAGAAGGATG-1_11	PFG (day 7)	-0.68502045	1.8655487	PFG	PFG	WT
TTAATCCAGAGTCTTC-1_11	PFG (day 7)	0.016531678	0.4289295	PFG	PFG	ONECUT1 enhancer
TTAATCCAGCACTGGA-1_11	PFG (day 7)	7.160114	-0.8710437	Liver	Liver	FOXA2
TTAATCCAGCAGGTCA-1_11	PFG (day 7)	-0.80524623	5.707793	PFG	PFG	NKX2-2
TTAATCCAGGGAGAAT-1_11	PFG (day 7)	-0.24375838	3.027118	PFG	PFG	WT
TTAATCCAGTCAATCC-1_11	PFG (day 7)	1.260364	3.9785511	ESC	ESC	RFX6
TTAATCCAGTCATGCT-1_11	PFG (day 7)	-4.776708	2.6664612	PFG	PFG	NEUROG3
TTAATCCCAATTTCTC-1_11	PFG (day 7)	-3.9879591	2.6022968	PFG	PFG	WT
TTAATCCCAGGTCAGA-1_11	PFG (day 7)	-0.763634	3.5515256	PFG	PFG	TLE3
TTAATCCCAGTATGAA-1_11	PFG (day 7)	-1.023841	7.5895953	PFG	PFG	HNF4A
TTAATCCCATACCACA-1_11	PFG (day 7)	1.092049	2.657806	Liver	Liver	HHEX
TTAATCCCATCTTAGG-1_11	PFG (day 7)	6.72328	0.9088116	Liver	Liver	FOXA2
TTAATCCGTCACCCTT-1_11	PFG (day 7)	-1.5264896	6.6561007	PDP	PDP	TET1
TTAATCCGTCGTCGGT-1_11	PFG (day 7)	6.2897024	9.383709	Stromal	Stromal	ARX
TTAATCCGTTAAGAAC-1_11	PFG (day 7)	7.444654	0.26785243	Liver	Liver	FOXA2
TTAATCCGTTCGCGTG-1_11	PFG (day 7)	-1.2134167	3.9364264	PFG	PFG	WT
TTAATCCTCCAACACA-1_11	PFG (day 7)	-4.3664293	1.972248	PFG	PFG	GATA6
TTAATCCTCCTTATCA-1_11	PFG (day 7)	7.384981	8.134251	Stromal	Stromal	ARX
TTAATCCTCGAGTCTA-1_11	PFG (day 7)	-1.9837153	6.5471087	PFG	PFG	PROSER1
TTAATCCTCGTGGCGT-1_11	PFG (day 7)	6.9641695	1.5609661	Liver	Liver	FOXA2
TTAATCCTCTCTCTAA-1_11	PFG (day 7)	1.9653286	2.5868282	PFG	PFG	NKX2-2
TTAATCCTCTGGTGCG-1_11	PFG (day 7)	-4.6077476	1.450085	PFG	PFG	TET1
TTACAGGAGACTCTAC-1_11	PFG (day 7)	8.048874	0.9223467	Liver	Liver	FOXA2
TTACAGGAGCGCTGAA-1_11	PFG (day 7)	0.27483928	-0.030924845	PFG	PFG	ARX
TTACAGGAGCTAGTTC-1_11	PFG (day 7)	6.4481387	0.46461603	Liver	Liver	FOXA2
TTACAGGAGGTCCCGT-1_11	PFG (day 7)	-0.8539891	7.9906306	PFG	PFG	FOXA1
TTACAGGAGTATTAGG-1_11	PFG (day 7)	6.27834	9.821972	Stromal	Stromal	MNX1
TTACAGGCAAGTGCTT-1_11	PFG (day 7)	2.9603431	1.6372244	Liver	Liver	NKX2-2
TTACAGGCAAGTGTCT-1_11	PFG (day 7)	-0.6618124	6.4693737	PFG	PFG	RFX6
TTACAGGCAGGCTTGC-1_11	PFG (day 7)	-1.1163181	7.933413	PFG	PFG	OTUD5
TTACAGGGTCGCGTTG-1_11	PFG (day 7)	0.9125269	8.154787	PFG	PFG	ONECUT1 enhancer
TTACAGGGTTCACCGG-1_11	PFG (day 7)	6.030155	1.416544	Liver	Liver	FOXA1
TTACAGGTCAGGCGAA-1_11	PFG (day 7)	-0.03351518	-1.4707054	PFG	PFG	NKX2-2
TTACAGGTCATCGACA-1_11	PFG (day 7)	-4.501837	5.270859	PFG	PFG	NEUROD1
TTACAGGTCATGAGTC-1_11	PFG (day 7)	-2.2185216	7.386842	PFG	PFG	FOXA1
TTACAGGTCCCATAAG-1_11	PFG (day 7)	-1.5934013	1.9393724	PFG	PFG	GATA6het
TTACAGGTCTTCCCGA-1_11	PFG (day 7)	7.4699683	1.2621086	Liver	Liver	FOXA2
TTACCATAGAAACTCA-1_11	PFG (day 7)	7.4981627	0.73203033	Liver	Liver	FOXA2
TTACCATAGCGTATAA-1_11	PFG (day 7)	11.14598	6.167005	Endothelial	Endothelial	GATA6
TTACCATAGCTTCTAG-1_11	PFG (day 7)	1.66257	1.061586	PDP	PDP	NEUROG3
TTACCATCAATTCGTG-1_11	PFG (day 7)	-0.01825962	-0.6889087	PFG	PFG	PDX1
TTACCATCAGCACCCA-1_11	PFG (day 7)	-5.7097635	3.9270756	PFG	PFG	FOXA1
TTACCATCAGTGCGCT-1_11	PFG (day 7)	-0.0024669503	8.564128	PFG	PFG	RFX6
TTACCATGTAGGAGTC-1_11	PFG (day 7)	-0.54460734	-0.64987093	PFG	PFG	PDX1
TTACCATGTCCAGCAC-1_11	PFG (day 7)	11.040673	4.590846	Endothelial	Endothelial	GATA6
TTACCATGTCCAGTTA-1_11	PFG (day 7)	-2.67795	4.969419	PFG	PFG	RFX6
TTACCATGTTATCCAG-1_11	PFG (day 7)	-1.5148401	2.1002715	PFG	PFG	NEUROG3
TTACCATGTTCATCTT-1_11	PFG (day 7)	-2.3799825	6.9533505	PFG	PFG	NKX2-2
TTACCATTCAGACCCG-1_11	PFG (day 7)	-3.7008364	1.055295	PFG	PFG	PAX6
TTACCATTCAGTGGGA-1_11	PFG (day 7)	-2.2196903	1.6114212	PFG	PFG	WT
TTACCATTCGCAGAGA-1_11	PFG (day 7)	-2.136792	0.44891936	PFG	PFG	NKX2-2
TTACCATTCGGACCAC-1_11	PFG (day 7)	-0.15239958	3.6760633	PFG	PFG	ONECUT1 enhancer
TTACCGCAGAGCAGAA-1_11	PFG (day 7)	6.441	2.6837537	Liver	Liver	GATA4het
TTACCGCAGCAGAAAG-1_11	PFG (day 7)	-3.4478633	0.7921178	PFG	PFG	FOXA1
TTACCGCAGCGCCTCA-1_11	PFG (day 7)	8.502472	3.0045412	Liver	Liver	FOXA2
TTACCGCAGTAACGTA-1_11	PFG (day 7)	1.5824977	4.654513	ESC	ESC	MNX1
TTACCGCAGTCCTACA-1_11	PFG (day 7)	2.2022266	3.5897052	PFG	PFG	FOXA2
TTACCGCCAACCTATG-1_11	PFG (day 7)	-0.13823935	5.417969	PFG	PFG	NEUROG3
TTACCGCCAAGCTACT-1_11	PFG (day 7)	-1.8309225	3.4914377	PFG	PFG	HNF4Ahet
TTACCGCCACAAGTGG-1_11	PFG (day 7)	-1.7933846	2.3122504	PFG	PFG	NEUROG3
TTACCGCCATGGTGGA-1_11	PFG (day 7)	-3.6521885	1.4518712	PP	PP	WT
TTACCGCGTAGAGACC-1_11	PFG (day 7)	-0.0606985	-1.1815383	PFG	PFG	PAX6
TTACCGCGTCAAGGCA-1_11	PFG (day 7)	6.552478	2.065588	Liver	Liver	NKX2-2
TTACCGCGTCACAGAG-1_11	PFG (day 7)	5.9477897	-0.5567985	Liver	Liver	FOXA2
TTACCGCGTCACCGAC-1_11	PFG (day 7)	-0.8121292	6.746098	PFG	PFG	HHEX enhancer
TTACCGCGTTCTCACC-1_11	PFG (day 7)	6.1558256	8.495722	Stromal	Stromal	FOXA2
TTACCGCTCAGCGGAA-1_11	PFG (day 7)	0.9498328	3.488302	PFG	PFG	WT
TTACCGCTCCAAGCTA-1_11	PFG (day 7)	-3.1081657	1.4496635	PFG	PFG	WT
TTACGCCAGATTTGCC-1_11	PFG (day 7)	-3.6084747	2.5376573	PFG	PFG	PROSER1
TTACGCCAGGGAGAAT-1_11	PFG (day 7)	-0.45698494	-1.4198228	PFG	PFG	PDX1
TTACGCCAGGGCCAAT-1_11	PFG (day 7)	6.4812083	3.9316485	Liver	Liver	NANOG enhancer het
TTACGCCAGGTGCGAT-1_11	PFG (day 7)	1.6111293	1.6038498	PFG	PFG	HHEX
TTACGCCAGTGGGAAA-1_11	PFG (day 7)	-1.7804801	0.7283202	PFG	PFG	OTUD5
TTACGCCCAAACGTGG-1_11	PFG (day 7)	-0.94513816	8.197852	PFG	PFG	TET1
TTACGCCCAAGAGCTG-1_11	PFG (day 7)	0.1916844	1.6309086	PFG	PFG	NKX2-2
TTACGCCCAAGTGTCT-1_11	PFG (day 7)	10.727828	4.8380103	Endothelial	Endothelial	GATA6
TTACGCCCAGCTACAT-1_11	PFG (day 7)	1.9978209	0.96818286	PFG	PFG	HHEX
TTACGCCCAGTGTGGA-1_11	PFG (day 7)	-2.0342739	3.7351449	PFG	PFG	MNX1
TTACGCCCATAGATGA-1_11	PFG (day 7)	-3.0068595	-1.494994	PFG	PFG	RFX6
TTACGCCGTAGCCCTG-1_11	PFG (day 7)	1.9786035	4.943314	DE	DE	RFX6
TTACGCCGTGTTGCCG-1_11	PFG (day 7)	6.6862464	-0.79456604	Liver	Liver	FOXA2
TTACGCCGTTCCTAAG-1_11	PFG (day 7)	5.848068	1.3221933	Liver	Liver	FOXA2
TTACGCCGTTCTCGCT-1_11	PFG (day 7)	10.82327	5.657051	Endothelial	Endothelial	FOXA2
TTACGCCGTTCTTAGG-1_11	PFG (day 7)	-0.3452752	4.9281383	PFG	PFG	ARX
TTACGCCTCAACTTTC-1_11	PFG (day 7)	10.440764	7.4137816	Endothelial	Endothelial	FOXA2
TTACGCCTCAGGACAG-1_11	PFG (day 7)	0.46390706	1.434187	PFG	PFG	ONECUT1 enhancer
TTACGCCTCGCAGATT-1_11	PFG (day 7)	2.9499438	-0.5169278	PFG	PFG	PAX6
TTACGCCTCGCCAACG-1_11	PFG (day 7)	-3.1987817	7.455429	PFG	PFG	WT
TTACGCCTCGGCATAT-1_11	PFG (day 7)	1.5127536	0.9288252	PFG	PFG	FOXA1
TTACGCCTCGGCTGTG-1_11	PFG (day 7)	3.3882098	-0.41183946	Liver	Liver	OTUD5
TTACGCCTCGTAGCTA-1_11	PFG (day 7)	-5.6478586	4.252001	PFG	PFG	TLE3
TTACGCCTCTGGACCG-1_11	PFG (day 7)	-1.2716204	7.4716578	PFG	PFG	GATA6het
TTACGCCTCTTTGCGC-1_11	PFG (day 7)	-2.8113008	0.22752681	PFG	PFG	MNX1
TTACGTTAGAAATCCA-1_11	PFG (day 7)	-0.29289865	2.8399315	PFG	PFG	FOXA1
TTACGTTAGCATGCAG-1_11	PFG (day 7)	1.1084021	6.9143333	DE	DE	NEUROG3
TTACGTTAGCGTTCAT-1_11	PFG (day 7)	-1.254396	0.12853564	PFG	PFG	FOXA1
TTACGTTAGCTACAAA-1_11	PFG (day 7)	4.0199924	3.836003	Liver	Liver	FOXA2
TTACGTTCACGGTCTG-1_11	PFG (day 7)	-3.5123274	3.6847763	PFG	PFG	NEUROD1
TTACGTTCAGCATGCC-1_11	PFG (day 7)	-0.3445586	1.3242894	PFG	PFG	PBX1
TTACGTTGTTACACAC-1_11	PFG (day 7)	1.2520335	2.606776	PFG	PFG	PAX6
TTACGTTGTTCTTCAT-1_11	PFG (day 7)	-4.223355	3.6687732	PFG	PFG	GLIS3
TTACGTTTCAATGCAC-1_11	PFG (day 7)	-1.5309092	5.4181085	PFG	PFG	NKX2-2
TTACGTTTCACATCAG-1_11	PFG (day 7)	2.3490787	-0.83507514	ESC	ESC	NKX2-2
TTACGTTTCACTTGTT-1_11	PFG (day 7)	6.696822	9.437571	Stromal	Stromal	GATA6
TTACGTTTCCCAGGCA-1_11	PFG (day 7)	0.6953866	1.4198804	PFG	PFG	NEUROG3
TTACGTTTCCGACATA-1_11	PFG (day 7)	-1.0937573	5.050012	PFG	PFG	PDX1
TTACGTTTCGCAAGAG-1_11	PFG (day 7)	-4.126415	1.8462083	PFG	PFG	OTUD5
TTACGTTTCTACTCAT-1_11	PFG (day 7)	-4.393401	1.2027048	PFG	PFG	WT
TTACGTTTCTTAGTTC-1_11	PFG (day 7)	11.257195	5.3809233	Endothelial	Endothelial	GATA6
TTACTGTAGAGCGACT-1_11	PFG (day 7)	-0.09546789	2.231924	PFG	PFG	PAX6
TTACTGTAGCTCGACC-1_11	PFG (day 7)	0.31721607	-1.0500327	PFG	PFG	NKX2-2
TTACTGTCAAATGCTC-1_11	PFG (day 7)	2.0449095	5.757731	DE	DE	MNX1
TTACTGTCAACTGATC-1_11	PFG (day 7)	3.607806	3.3771462	Liver	Liver	FOXA2
TTACTGTCAAGCTCTA-1_11	PFG (day 7)	-3.0811894	7.6803856	PFG	PFG	TET1/TET2/TET3
TTACTGTCACGCCAGT-1_11	PFG (day 7)	-5.699943	4.8173494	PFG	PFG	FOXA1
TTACTGTCACGTCGTG-1_11	PFG (day 7)	-1.905281	-1.6822162	PFG	PFG	RFX6
TTACTGTCAGAAGTGC-1_11	PFG (day 7)	-4.652963	5.8464556	PFG	PFG	NKX2-2
TTACTGTCAGAGATGC-1_11	PFG (day 7)	-4.564682	0.64022267	PFG	PFG	PROSER1
TTACTGTCAGCACACC-1_11	PFG (day 7)	4.762346	2.212708	Liver	Liver	FOXA2
TTACTGTGTATCCTCC-1_11	PFG (day 7)	3.4603071	0.87092364	Liver	Liver	NKX2-2
TTACTGTGTCAATCTG-1_11	PFG (day 7)	0.50576645	8.472121	PFG	PFG	NKX2-2
TTACTGTGTGGCAACA-1_11	PFG (day 7)	-0.68931794	1.3865207	PFG	PFG	PAX6
TTACTGTGTTGAGTCT-1_11	PFG (day 7)	-3.5409944	5.4195437	PFG	PFG	PDX1
TTACTGTGTTTACGTG-1_11	PFG (day 7)	5.480725	9.572474	Stromal	Stromal	MNX1
TTACTGTTCAAACGTC-1_11	PFG (day 7)	-4.9437666	3.6467092	PFG	PFG	FOXA1
TTACTGTTCATACGGT-1_11	PFG (day 7)	-4.23682	4.987302	PFG	PFG	HNF4Ahet
TTACTGTTCCTTCAGC-1_11	PFG (day 7)	-3.9186478	6.6206284	PFG	PFG	OTUD5
TTACTGTTCGCGTTTC-1_11	PFG (day 7)	6.162226	-0.1367172	Liver	Liver	FOXA2
TTACTGTTCGTGCTCT-1_11	PFG (day 7)	7.6451097	-0.14959452	Liver	Liver	FOXA2
TTAGGCAAGCAAGTCG-1_11	PFG (day 7)	1.6784707	4.179425	ESC	ESC	NKX2-2
TTAGGCAAGTAGCATA-1_11	PFG (day 7)	-1.9706097	6.5704603	PFG	PFG	NKX2-2
TTAGGCAAGTCCTGTA-1_11	PFG (day 7)	-0.48088282	-0.031546213	PFG	PFG	NKX2-2
TTAGGCACAAGACCTT-1_11	PFG (day 7)	3.9112968	4.321716	Liver	Liver	FOXA2
TTAGGCACAAGTATCC-1_11	PFG (day 7)	-1.9260408	2.1722832	PFG	PFG	FOXA2
TTAGGCACAAGTTCGT-1_11	PFG (day 7)	-2.7460403	2.7799299	PFG	PFG	PDX1
TTAGGCACACGTTGGC-1_11	PFG (day 7)	4.190989	6.7696495	Stromal	Stromal	GATA4
TTAGGCACAGCGATTT-1_11	PFG (day 7)	0.6205523	7.4013767	PFG	PFG	RFX6
TTAGGCACAGCTTCGG-1_11	PFG (day 7)	7.0721326	-0.4953136	Liver	Liver	FOXA2
TTAGGCACATACAGGG-1_11	PFG (day 7)	-0.7311284	-0.5013486	PFG	PFG	ARX
TTAGGCAGTACCACGC-1_11	PFG (day 7)	2.9773118	1.4259335	PFG	PFG	ARX
TTAGGCAGTCTGTGGC-1_11	PFG (day 7)	-0.9235994	0.21935597	PFG	PFG	OTUD5
TTAGGCAGTGCAAGAC-1_11	PFG (day 7)	5.7507925	0.6261891	Liver	Liver	FOXA2
TTAGGCATCCTGATAG-1_11	PFG (day 7)	1.0737704	6.478391	PFG	PFG	MNX1
TTAGGCATCGATGGAG-1_11	PFG (day 7)	3.7819214	1.3271768	Liver	Liver	HHEX
TTAGGCATCGCCCAGA-1_11	PFG (day 7)	4.036781	-0.057204317	PFG	PFG	FOXA1
TTAGGCATCGGTGAAG-1_11	PFG (day 7)	6.920295	-0.071572855	Liver	Liver	FOXA2
TTAGGCATCGTGGTAT-1_11	PFG (day 7)	1.4943235	4.8840685	PDP	PDP	RFX6
TTAGGGTAGAAGAGCA-1_11	PFG (day 7)	7.6257534	3.8875163	Liver	Liver	FOXA1
TTAGGGTAGACGGTCA-1_11	PFG (day 7)	-3.7724214	2.302502	PFG	PFG	NKX2-2
TTAGGGTAGAGCCTGA-1_11	PFG (day 7)	-2.8836458	1.459449	PFG	PFG	WT
TTAGGGTAGATACGAT-1_11	PFG (day 7)	-2.6507766	0.5632255	PFG	PFG	HNF4A
TTAGGGTAGCTCGGCT-1_11	PFG (day 7)	-3.9981914	0.37039044	PFG	PFG	TET1
TTAGGGTAGGCTCACC-1_11	PFG (day 7)	-2.756238	2.123928	PFG	PFG	FOXA2
TTAGGGTAGGTAAGAG-1_11	PFG (day 7)	-1.2883364	-1.3677523	PFG	PFG	MNX1
TTAGGGTAGTGTTCAC-1_11	PFG (day 7)	-1.3382283	0.6894942	PFG	PFG	WT
TTAGGGTCAGAGTCAG-1_11	PFG (day 7)	3.0479014	1.8891704	Liver	Liver	WT
TTAGGGTCATGGAAGC-1_11	PFG (day 7)	5.685248	6.217169	PP	PP	NKX2-2
TTAGGGTGTACTCCGG-1_11	PFG (day 7)	-2.2101202	5.887894	PFG	PFG	FOXA1
TTAGGGTGTACTGCGC-1_11	PFG (day 7)	-0.37853327	3.2169166	PFG	PFG	QSER1
TTAGGGTTCGGACAAG-1_11	PFG (day 7)	-2.145431	1.5005832	PFG	PFG	OTUD5
TTAGGGTTCTCTATGT-1_11	PFG (day 7)	0.27535966	0.38630262	PFG	PFG	NANOG enhancer het
TTAGGGTTCTTGGATG-1_11	PFG (day 7)	3.6005867	0.30172554	Liver	Liver	ARX
TTAGTCTAGTAAATGC-1_11	PFG (day 7)	5.712489	5.466643	Stromal	Stromal	FOXA1
TTAGTCTAGTACGAGC-1_11	PFG (day 7)	8.632086	5.4096627	Endothelial	Endothelial	ARX
TTAGTCTCAAGAAACT-1_11	PFG (day 7)	-2.3914711	-0.56846	PFG	PFG	NKX2-2
TTAGTCTCAATGGCCC-1_11	PFG (day 7)	-1.7213795	7.847999	PFG	PFG	FOXA1
TTAGTCTCACGCTATA-1_11	PFG (day 7)	-2.0396664	6.079234	PFG	PFG	BCOR
TTAGTCTCAGACCTGC-1_11	PFG (day 7)	-4.409144	3.1472204	PFG	PFG	TLE3
TTAGTCTCAGCGGTCT-1_11	PFG (day 7)	-4.618633	0.6398111	PFG	PFG	TET1
TTAGTCTCAGGTTTAC-1_11	PFG (day 7)	1.2600263	4.9901443	PFG	PFG	NKX2-2
TTAGTCTGTAACGTTC-1_11	PFG (day 7)	-0.067788765	1.1760875	PFG	PFG	RFX6
TTAGTCTGTGAACTAA-1_11	PFG (day 7)	0.9508545	-1.2764084	PFG	PFG	PAX6
TTAGTCTGTGTCATCA-1_11	PFG (day 7)	0.21784358	1.225508	PFG	PFG	HNF4A
TTAGTCTGTTCAAAGA-1_11	PFG (day 7)	-1.4021453	6.590657	PFG	PFG	FOXA1
TTAGTCTGTTCCTACC-1_11	PFG (day 7)	-3.8513632	6.509945	PFG	PFG	FOXA1
TTAGTCTGTTGGGCCT-1_11	PFG (day 7)	-2.7378612	-1.0056734	PFG	PFG	MNX1
TTAGTCTGTTTACTTC-1_11	PFG (day 7)	1.4557984	2.5746439	PFG	PFG	ONECUT1 enhancer
TTAGTCTTCAAAGAAC-1_11	PFG (day 7)	-3.6700723	1.9930056	PFG	PFG	NANOG enhancer het
TTAGTCTTCACGGTCG-1_11	PFG (day 7)	7.50872	1.3001342	Liver	Liver	FOXA2
TTAGTCTTCGAGCTGC-1_11	PFG (day 7)	-2.6937926	2.6202419	PFG	PFG	NKX2-2
TTAGTCTTCGCACTCT-1_11	PFG (day 7)	1.4125267	4.6016927	PFG	PFG	FOXA1
TTAGTCTTCGCCACTT-1_11	PFG (day 7)	5.616072	3.8869812	Liver	Liver	NKX2-2
TTAGTCTTCGGACTTA-1_11	PFG (day 7)	-2.8970122	2.1110375	PFG	PFG	NEUROD1
TTAGTCTTCGTCCTTG-1_11	PFG (day 7)	-0.37340122	3.4528308	PFG	PFG	FOXA1
TTAGTCTTCTTACCAT-1_11	PFG (day 7)	-5.455234	4.766449	PFG	PFG	NKX2-2
TTATTGCAGAATCGCG-1_11	PFG (day 7)	-3.350607	1.85492	PDP	PDP	MNX1
TTATTGCAGACGACTG-1_11	PFG (day 7)	-0.5264969	3.3627405	PFG	PFG	PAX6
TTATTGCAGCTACTAC-1_11	PFG (day 7)	-2.8068159	0.7396327	PFG	PFG	NANOG enhancer het
TTATTGCCACAATGTC-1_11	PFG (day 7)	11.023218	4.7640667	Endothelial	Endothelial	GATA6
TTATTGCCACGTCGTG-1_11	PFG (day 7)	6.6762643	-1.2680825	Liver	Liver	FOXA2
TTATTGCCAGCACAGA-1_11	PFG (day 7)	-3.6078892	1.1082014	PFG	PFG	WT
TTATTGCCAGGGATAC-1_11	PFG (day 7)	-2.1094184	4.555991	PFG	PFG	GATA4
TTATTGCCAGGTCTCG-1_11	PFG (day 7)	0.91001207	7.1107864	PFG	PFG	ARX
TTATTGCCATCTTTCA-1_11	PFG (day 7)	-2.8296506	1.2796174	PFG	PFG	WT
TTATTGCCATGAGATA-1_11	PFG (day 7)	5.9635625	3.871615	Liver	Liver	GATA4het
TTATTGCCATGCGGTC-1_11	PFG (day 7)	-2.63148	1.1026467	PFG	PFG	ARX
TTATTGCGTAATGTGA-1_11	PFG (day 7)	-1.3213989	1.5021979	PFG	PFG	FOXA1
TTATTGCGTAGCACGA-1_11	PFG (day 7)	10.290677	6.05402	Endothelial	Endothelial	GATA6het
TTATTGCGTGAGTTTC-1_11	PFG (day 7)	-1.2790582	-0.6157098	PFG	PFG	RFX6
TTATTGCGTGTCTTGA-1_11	PFG (day 7)	0.14439441	-0.023528202	PFG	PFG	FOXA2
TTATTGCGTTAACAGA-1_11	PFG (day 7)	-1.7315196	-0.6459141	PFG	PFG	WT
TTATTGCTCAGCGTCG-1_11	PFG (day 7)	7.463024	2.767917	Liver	Liver	PROSER1
TTATTGCTCATTTGTC-1_11	PFG (day 7)	-4.2834597	-0.47496757	PFG	PFG	RFX6
TTATTGCTCCCGTTGT-1_11	PFG (day 7)	-0.46165755	2.6220856	PFG	PFG	WT
TTATTGCTCGCTCTCA-1_11	PFG (day 7)	-4.467501	4.9777923	PFG	PFG	FOXA1
TTATTGCTCTCGGTAA-1_11	PFG (day 7)	1.6117309	0.008947631	PFG	PFG	ARX
TTCAATCAGACCTGGA-1_11	PFG (day 7)	6.0928016	7.384696	DE	DE	MNX1
TTCAATCAGAGCGACT-1_11	PFG (day 7)	-1.6256806	1.6970992	PFG	PFG	FOXA2
TTCAATCAGCAACTTC-1_11	PFG (day 7)	7.332091	-0.7510082	Liver	Liver	FOXA2
TTCAATCAGGGTCACA-1_11	PFG (day 7)	5.454698	7.5236053	Stromal	Stromal	MNX1
TTCAATCAGTAAGACT-1_11	PFG (day 7)	-1.4621807	5.50828	PFG	PFG	OTUD5
TTCAATCAGTCCCTAA-1_11	PFG (day 7)	-4.0728207	3.852842	PFG	PFG	PROSER1
TTCAATCCAACTTGGT-1_11	PFG (day 7)	7.134668	1.2006044	Liver	Liver	FOXA2
TTCAATCCAATGGGTG-1_11	PFG (day 7)	-0.71166337	0.48193848	PFG	PFG	PAX6
TTCAATCCACAGCCAC-1_11	PFG (day 7)	-0.58891666	-0.85756296	PFG	PFG	NKX2-2
TTCAATCCAGAATCGG-1_11	PFG (day 7)	-0.48281434	5.2277884	PFG	PFG	FOXA2
TTCAATCCAGTATTCG-1_11	PFG (day 7)	-4.892631	5.524557	PFG	PFG	PAX6
TTCAATCCAGTGTGGA-1_11	PFG (day 7)	5.356347	1.2246088	Liver	Liver	FOXA2
TTCAATCCATCGTGCG-1_11	PFG (day 7)	3.6628795	8.634095	Stromal	Stromal	GSC
TTCAATCCATGTTCGA-1_11	PFG (day 7)	-1.5110372	0.11416946	PFG	PFG	NKX2-2
TTCAATCGTACACGTT-1_11	PFG (day 7)	0.37809023	2.8437936	PFG	PFG	OTUD5
TTCAATCGTATCAAGA-1_11	PFG (day 7)	6.5581717	8.9507675	Stromal	Stromal	GSC
TTCAATCGTCTACGTA-1_11	PFG (day 7)	0.09974467	7.8316345	PFG	PFG	WT
TTCAATCGTTCTGACA-1_11	PFG (day 7)	-1.5567826	2.7210011	PFG	PFG	ONECUT1 enhancer
TTCAATCGTTTGGGTT-1_11	PFG (day 7)	3.046892	5.077295	PFG	PFG	FOXA1
TTCAATCTCACTCTTA-1_11	PFG (day 7)	7.5691786	1.5616864	Liver	Liver	FOXA2
TTCAATCTCCGCCTAT-1_11	PFG (day 7)	6.0504756	5.970503	Stromal	Stromal	HHEX enhancer
TTCAATCTCGACCATA-1_11	PFG (day 7)	5.296459	8.259931	Stromal	Stromal	WT
TTCAATCTCTCCCTAG-1_11	PFG (day 7)	-4.6484923	4.4708295	PFG	PFG	FOXA1
TTCAATCTCTTGCAAG-1_11	PFG (day 7)	-0.18596928	7.0585136	PFG	PFG	ONECUT1 enhancer
TTCACCGAGCACGATG-1_11	PFG (day 7)	-2.6799295	6.9996743	PFG	PFG	NKX2-2
TTCACCGAGCTGAAAT-1_11	PFG (day 7)	0.48786238	6.3703103	PDP	PDP	GATA6het
TTCACCGAGGATGGCT-1_11	PFG (day 7)	-2.8131945	0.009723079	PFG	PFG	FOXA1
TTCACCGAGGCATTTC-1_11	PFG (day 7)	-4.642095	4.091516	PFG	PFG	NKX2-2
TTCACCGAGGTAAGAG-1_11	PFG (day 7)	5.077443	3.0788774	Liver	Liver	FOXA2
TTCACCGAGTACAGCG-1_11	PFG (day 7)	4.5937862	2.2267356	Liver	Liver	HHEX enhancer
TTCACCGCAAACTCGT-1_11	PFG (day 7)	1.5721902	-0.88604647	PFG	PFG	NKX2-2
TTCACCGCAACACAGG-1_11	PFG (day 7)	-1.9896532	-0.38300726	PFG	PFG	NKX2-2
TTCACCGCAAGGCTTT-1_11	PFG (day 7)	-2.1514418	4.5485744	PFG	PFG	NKX2-2
TTCACCGCAATTCTCT-1_11	PFG (day 7)	-3.867706	1.626533	PFG	PFG	GATA6het
TTCACCGCACAGCCAC-1_11	PFG (day 7)	-3.0885353	7.8935165	PFG	PFG	PAX6
TTCACCGCATGACAAA-1_11	PFG (day 7)	8.53375	2.6176136	Liver	Liver	HHEX enhancer
TTCACCGGTACAACGG-1_11	PFG (day 7)	6.5837903	2.8802278	Liver	Liver	KDM2B
TTCACCGGTAGGTTTC-1_11	PFG (day 7)	-4.659536	0.09704145	PFG	PFG	RFX6
TTCACCGGTATGCGGA-1_11	PFG (day 7)	1.3751209	3.7308962	Endothelial	Endothelial	FOXA1
TTCACCGGTCACTACA-1_11	PFG (day 7)	-0.4173533	-0.7664704	PFG	PFG	ARX
TTCACCGGTCTGGTTA-1_11	PFG (day 7)	4.184676	3.6977289	Liver	Liver	FOXA2
TTCACCGGTGCTCCGA-1_11	PFG (day 7)	-3.9540482	5.4117556	PFG	PFG	TLE3
TTCACCGGTTAATCGC-1_11	PFG (day 7)	7.025164	7.689932	Stromal	Stromal	MNX1
TTCACCGTCACTGATG-1_11	PFG (day 7)	-1.5764208	3.759596	PFG	PFG	PAX6
TTCACCGTCCAATCTT-1_11	PFG (day 7)	6.108082	2.1080208	Liver	Liver	ONECUT1 enhancer
TTCACCGTCCTCTTTC-1_11	PFG (day 7)	-2.7230432	3.9269793	PFG	PFG	TLE3
TTCACCGTCGGCTTGG-1_11	PFG (day 7)	0.33866194	3.6558316	PFG	PFG	MNX1
TTCACCGTCTCGCCTA-1_11	PFG (day 7)	-1.6308911	7.162996	PFG	PFG	TET1
TTCACGCAGCATGCGA-1_11	PFG (day 7)	0.609486	-1.4224148	ESC	ESC	RFX6
TTCACGCCAATTGCGT-1_11	PFG (day 7)	-0.059937242	3.55529	PFG	PFG	MNX1
TTCACGCCACGACCTG-1_11	PFG (day 7)	-3.6940973	6.500835	PFG	PFG	NKX2-2
TTCACGCCACTGAATC-1_11	PFG (day 7)	-0.81533796	3.4892428	PFG	PFG	PROSER1
TTCACGCCAGAATCGG-1_11	PFG (day 7)	1.8944892	1.6337842	PFG	PFG	FOXA2
TTCACGCCAGATTCGT-1_11	PFG (day 7)	2.7170498	5.7179055	DE	DE	HHEX
TTCACGCGTACTGCCG-1_11	PFG (day 7)	8.287664	5.5123606	Endothelial	Endothelial	FOXA2
TTCACGCGTGAATTAG-1_11	PFG (day 7)	9.761367	7.316858	Endothelial	Endothelial	GATA6
TTCACGCGTGGCACTC-1_11	PFG (day 7)	-4.726377	3.142062	PFG	PFG	WT
TTCACGCGTGGCTCTG-1_11	PFG (day 7)	0.24389508	2.6419148	PFG	PFG	OTUD5
TTCACGCGTTACAGCT-1_11	PFG (day 7)	-0.8797388	8.157216	PFG	PFG	FOXA1
TTCACGCGTTCACCGG-1_11	PFG (day 7)	-0.320823	0.9463157	PFG	PFG	RFX6
TTCACGCGTTCCGTTC-1_11	PFG (day 7)	0.50595444	7.2604985	PFG	PFG	RFX6
TTCACGCGTTGGGACA-1_11	PFG (day 7)	-0.6559896	7.2395453	PFG	PFG	PAX6
TTCACGCTCAACCTTT-1_11	PFG (day 7)	7.727056	9.317217	Stromal	Stromal	PAX6
TTCACGCTCGGCTTGG-1_11	PFG (day 7)	1.1660906	-0.59726983	PFG	PFG	PAX6
TTCACGCTCTAACGGT-1_11	PFG (day 7)	0.8341218	7.407762	PFG	PFG	RFX6
TTCAGGAAGCACTAGG-1_11	PFG (day 7)	-1.4325886	-0.47435275	PFG	PFG	ARX
TTCAGGAAGCATCTTG-1_11	PFG (day 7)	-2.0633316	-0.26512814	PFG	PFG	FOXA1
TTCAGGAAGCGATGCA-1_11	PFG (day 7)	0.5278895	2.3667846	PFG	PFG	WT
TTCAGGAAGGGAGGGT-1_11	PFG (day 7)	-1.8241796	1.1671311	PFG	PFG	PROSER1
TTCAGGAAGTAACCGG-1_11	PFG (day 7)	-0.118720904	3.2537513	PFG	PFG	FOXA1
TTCAGGAAGTTCAACC-1_11	PFG (day 7)	1.5000911	-0.6840396	PFG	PFG	MNX1
TTCAGGACAGCCGTTG-1_11	PFG (day 7)	-0.14676277	6.5202017	PFG	PFG	NKX2-2
TTCAGGACAGCGGTTC-1_11	PFG (day 7)	-2.6755512	-1.2840328	PFG	PFG	RFX6
TTCAGGACATACCGTA-1_11	PFG (day 7)	-2.9412177	1.9417446	PFG	PFG	TLE3
TTCAGGACATCACGGC-1_11	PFG (day 7)	-2.4071333	2.5879111	PFG	PFG	PROSER1
TTCAGGAGTAGGAGTC-1_11	PFG (day 7)	1.1445881	0.3326324	PFG	PFG	TET1/TET2/TET3
TTCAGGAGTATGCGGA-1_11	PFG (day 7)	-1.79616	-1.5208118	PFG	PFG	MNX1
TTCAGGAGTGGCAGAT-1_11	PFG (day 7)	-1.7154006	-0.3085177	PFG	PFG	NKX2-2
TTCAGGATCAACGAGG-1_11	PFG (day 7)	-5.005678	3.5486617	PFG	PFG	NEUROD1
TTCAGGATCAACTGGT-1_11	PFG (day 7)	-3.5343614	0.0606355	PFG	PFG	FOXA1
TTCAGGATCACTACTT-1_11	PFG (day 7)	-1.9312677	4.732064	PFG	PFG	PDX1
TTCAGGATCAGTCTTT-1_11	PFG (day 7)	6.5299673	9.657996	Stromal	Stromal	FOXA2
TTCAGGATCGAAGCAG-1_11	PFG (day 7)	-0.28216806	-1.4213376	PFG	PFG	RFX6
TTCAGGATCGCCTATC-1_11	PFG (day 7)	-2.6324773	2.781947	PFG	PFG	WT
TTCAGGATCGCGTGCA-1_11	PFG (day 7)	0.21969762	1.5477641	PFG	PFG	PROSER1
TTCAGGATCTCATAGG-1_11	PFG (day 7)	7.4342866	-0.08394493	Liver	Liver	FOXA2
TTCAGGATCTGGGCCA-1_11	PFG (day 7)	11.167861	5.9583488	Endothelial	Endothelial	GATA6
TTCATGTAGATTGTGA-1_11	PFG (day 7)	-3.20682	2.4633079	PFG	PFG	FOXA1
TTCATGTAGCATATGA-1_11	PFG (day 7)	1.1206266	5.597484	PFG	PFG	NKX2-2
TTCATGTAGGACTTCT-1_11	PFG (day 7)	-1.0893588	7.1518264	PFG	PFG	TLE3
TTCATGTAGGGCAATC-1_11	PFG (day 7)	-2.783997	2.9668353	PFG	PFG	WT
TTCATGTCAACGAGGT-1_11	PFG (day 7)	0.15218136	4.397631	PFG	PFG	HNF4A
TTCATGTCACAGCTGC-1_11	PFG (day 7)	2.9575765	0.3467654	PFG	PFG	NEUROG3
TTCATGTCACGGCCAT-1_11	PFG (day 7)	5.7832723	8.775542	Stromal	Stromal	ARX
TTCATGTCACGGTGAA-1_11	PFG (day 7)	-1.7500118	3.7265992	PFG	PFG	WT
TTCATGTCACTGTTCC-1_11	PFG (day 7)	-2.7120333	5.935233	PFG	PFG	TLE3
TTCATGTCAGCGACCT-1_11	PFG (day 7)	6.165211	3.9000201	Liver	Liver	RFX6
TTCATGTCATCCCGTT-1_11	PFG (day 7)	-0.13399598	8.779877	PFG	PFG	PAX6
TTCATGTGTACCGTGC-1_11	PFG (day 7)	7.2155766	0.7497617	Liver	Liver	FOXA2
TTCATGTGTATCGAGG-1_11	PFG (day 7)	-2.0778642	1.2826622	PFG	PFG	NKX2-2
TTCATGTGTCAAGCGA-1_11	PFG (day 7)	7.222991	8.473275	Stromal	Stromal	FOXA2
TTCATGTGTCGATTAC-1_11	PFG (day 7)	1.0182486	5.6946087	PFG	PFG	FOXA2
TTCATGTGTCTGTCCT-1_11	PFG (day 7)	-0.3501245	6.4873524	PDP	PDP	NEUROD1
TTCATGTGTCTTGCGG-1_11	PFG (day 7)	-3.698168	0.23170158	PFG	PFG	RFX6
TTCATGTTCCATCAGA-1_11	PFG (day 7)	-3.4400856	7.740325	PFG	PFG	FOXA1
TTCATGTTCCTTATGT-1_11	PFG (day 7)	5.8982763	1.0858471	Liver	Liver	FOXA2
TTCATGTTCGAGTCTA-1_11	PFG (day 7)	3.7372797	3.5811265	Liver	Liver	FOXA2
TTCATGTTCTAGAACC-1_11	PFG (day 7)	0.28433308	6.761435	PFG	PFG	OTUD5
TTCATGTTCTGTTGGA-1_11	PFG (day 7)	1.5680279	-0.51731753	PFG	PFG	TADA2B
TTCATGTTCTTCCCAG-1_11	PFG (day 7)	-2.3891172	4.202895	PFG	PFG	ONECUT1 enhancer
TTCATTGAGCAGAAAG-1_11	PFG (day 7)	1.016309	2.6517766	PFG	PFG	HHEX enhancer
TTCATTGAGCCTATCA-1_11	PFG (day 7)	-0.31851995	-0.22930239	PFG	PFG	PAX6
TTCATTGAGCGGACAT-1_11	PFG (day 7)	-3.021465	0.13822976	PFG	PFG	NKX2-2
TTCATTGAGCTTAAGA-1_11	PFG (day 7)	7.1619163	10.014792	Stromal	Stromal	HHEX enhancer
TTCATTGAGCTTCTAG-1_11	PFG (day 7)	-1.0659668	5.231595	PFG	PFG	MNX1
TTCATTGAGGAAAGGT-1_11	PFG (day 7)	4.54707	3.2554471	Liver	Liver	FOXA2
TTCATTGAGTGGAATT-1_11	PFG (day 7)	7.253857	7.882785	Stromal	Stromal	FOXA1
TTCATTGCAACAGAGC-1_11	PFG (day 7)	3.8693128	0.54100233	Liver	Liver	HHEX
TTCATTGCAACCACAT-1_11	PFG (day 7)	-5.697717	4.805909	PFG	PFG	NEUROD1
TTCATTGCAAGAATGT-1_11	PFG (day 7)	0.6258083	-0.33950326	PFG	PFG	ARX
TTCATTGCAAGTGCTT-1_11	PFG (day 7)	1.7057352	6.549446	PFG	PFG	FOXA1
TTCATTGCAATGCTCA-1_11	PFG (day 7)	6.007545	9.284435	Stromal	Stromal	RFX6
TTCATTGCAATGGCCC-1_11	PFG (day 7)	7.2705073	1.1762625	Liver	Liver	FOXA2
TTCATTGCACAACATC-1_11	PFG (day 7)	7.6171465	9.292907	Stromal	Stromal	GATA6
TTCATTGCACCCTTAC-1_11	PFG (day 7)	8.026257	8.986435	Stromal	Stromal	HNF4Ahet
TTCATTGCACTGCGAC-1_11	PFG (day 7)	-2.6863413	5.923715	PFG	PFG	TET1
TTCATTGGTACGTGAG-1_11	PFG (day 7)	-3.8956225	6.338001	PFG	PFG	NKX2-2
TTCATTGGTAGTTACC-1_11	PFG (day 7)	10.873084	5.545506	Endothelial	Endothelial	FOXA2
TTCATTGGTGTAGGAC-1_11	PFG (day 7)	1.4335692	5.7674747	PFG	PFG	PDX1
TTCATTGGTTCGAAGG-1_11	PFG (day 7)	0.13634387	7.7647953	PFG	PFG	MNX1
TTCATTGTCCAACTGA-1_11	PFG (day 7)	-2.6841474	-0.3473408	PFG	PFG	GATA4het
TTCATTGTCCGACGGT-1_11	PFG (day 7)	-5.503781	4.725789	PFG	PFG	WT
TTCATTGTCGCGTGAC-1_11	PFG (day 7)	-1.832616	4.5982966	PFG	PFG	PDX1
TTCATTGTCTTTCTAG-1_11	PFG (day 7)	-4.7067657	2.8368623	PFG	PFG	GATA6het
TTCCAATAGATGACCG-1_11	PFG (day 7)	-2.2619324	0.80895627	PFG	PFG	HHEX enhancer
TTCCAATAGCAGGGAG-1_11	PFG (day 7)	6.180102	9.252761	Stromal	Stromal	PAX6
TTCCAATAGCGCCTCA-1_11	PFG (day 7)	-1.5898337	6.499667	PFG	PFG	NKX2-2
TTCCAATAGGGCCCTT-1_11	PFG (day 7)	-5.429102	4.8637595	PFG	PFG	NKX2-2
TTCCAATAGTACAGCG-1_11	PFG (day 7)	6.201439	-1.1433557	Liver	Liver	FOXA2
TTCCAATAGTCGCTAT-1_11	PFG (day 7)	5.765709	9.954834	Stromal	Stromal	FOXA2
TTCCAATAGTTCTACG-1_11	PFG (day 7)	-1.8291241	7.807529	PFG	PFG	WT
TTCCAATCACTGAGTT-1_11	PFG (day 7)	9.326378	6.5982294	Endothelial	Endothelial	FOXA2
TTCCAATCAGCAGTCC-1_11	PFG (day 7)	-1.9397032	2.1118708	PFG	PFG	MNX1
TTCCAATCAGGGAGAG-1_11	PFG (day 7)	4.668582	0.35697773	Liver	Liver	GSC
TTCCAATCATAATGAG-1_11	PFG (day 7)	-2.0839307	-0.96402407	PFG	PFG	MNX1
TTCCAATGTCTACAAC-1_11	PFG (day 7)	-2.8557758	5.0004454	Endothelial	Endothelial	FOXA2
TTCCAATGTGGTCTTA-1_11	PFG (day 7)	-0.34865564	4.1704726	PFG	PFG	PDX1
TTCCAATGTGTCACAT-1_11	PFG (day 7)	-2.5616226	3.1604726	PFG	PFG	PROSER1
TTCCAATGTTCGGTAT-1_11	PFG (day 7)	7.5666885	0.5154179	Liver	Liver	FOXA2
TTCCAATTCAACACGT-1_11	PFG (day 7)	1.0057223	5.6364684	PFG	PFG	QSER1
TTCCAATTCAAGCGTT-1_11	PFG (day 7)	-0.52543336	1.6314232	PFG	PFG	MNX1
TTCCAATTCCGATCGG-1_11	PFG (day 7)	-4.208207	0.9621561	PFG	PFG	QSER1
TTCCAATTCTAACACG-1_11	PFG (day 7)	-4.9736323	4.002684	PFG	PFG	WT
TTCCACGAGAGGTGCT-1_11	PFG (day 7)	2.848329	0.61931527	PFG	PFG	BMPR1A
TTCCACGAGCACACAG-1_11	PFG (day 7)	-3.3157198	1.3522437	PFG	PFG	TET1
TTCCACGAGCAGCAGT-1_11	PFG (day 7)	-0.58746827	8.059765	PFG	PFG	NEUROG3
TTCCACGAGCTGAGTG-1_11	PFG (day 7)	-3.6481428	2.1920052	PFG	PFG	WT
TTCCACGAGGGTCAAC-1_11	PFG (day 7)	7.147282	-0.09611685	Liver	Liver	FOXA2
TTCCACGAGTAGCATA-1_11	PFG (day 7)	-3.5978518	-0.6047545	PFG	PFG	RFX6
TTCCACGCAAATGAAC-1_11	PFG (day 7)	4.030533	9.130462	Stromal	Stromal	GATA6
TTCCACGCAAGAGTAT-1_11	PFG (day 7)	5.9667063	-1.2864375	Liver	Liver	FOXA2
TTCCACGCAAGTCGTT-1_11	PFG (day 7)	0.23726006	0.14027095	PFG	PFG	WT
TTCCACGCATGGATCT-1_11	PFG (day 7)	6.5754676	8.71269	Stromal	Stromal	NKX2-2
TTCCACGGTACTCGCG-1_11	PFG (day 7)	6.382276	-0.392324	Liver	Liver	FOXA2
TTCCACGGTGGACCTC-1_11	PFG (day 7)	-0.035061747	3.510467	PFG	PFG	BCOR
TTCCACGGTGGCATCC-1_11	PFG (day 7)	-5.0827303	2.6357968	PFG	PFG	MNX1
TTCCACGGTTAGCGGA-1_11	PFG (day 7)	5.186499	7.243248	Stromal	Stromal	GATA6
TTCCACGTCACGGGCT-1_11	PFG (day 7)	-2.2482	4.1970515	PFG	PFG	ARX
TTCCACGTCAGCAATC-1_11	PFG (day 7)	5.608659	1.6502469	Liver	Liver	HHEX
TTCCGGTAGATTGTGA-1_11	PFG (day 7)	-1.1977658	0.6557183	PFG	PFG	NEUROD1
TTCCGGTAGGTTAAAC-1_11	PFG (day 7)	3.2253294	1.1240218	PFG	PFG	HHEX enhancer
TTCCGGTAGTTTCGGT-1_11	PFG (day 7)	6.3002906	0.38909793	Liver	Liver	FOXA2
TTCCGGTCACAGTATC-1_11	PFG (day 7)	7.0765476	3.500706	Liver	Liver	QSER1
TTCCGGTCACATCCCT-1_11	PFG (day 7)	7.1027627	3.5880747	Liver	Liver	QSER1
TTCCGGTCACGACAAG-1_11	PFG (day 7)	-3.577937	0.03941523	PFG	PFG	TLE3
TTCCGGTCATGTAACC-1_11	PFG (day 7)	5.36349	3.7448967	Liver	Liver	ARX
TTCCGGTGTACAAAGT-1_11	PFG (day 7)	4.520541	1.9166424	Liver	Liver	FOXA2
TTCCGGTGTCGAGTGA-1_11	PFG (day 7)	-3.6789362	2.2288034	PFG	PFG	ARX
TTCCGGTGTCTGTGTA-1_11	PFG (day 7)	7.1672945	5.678862	Endothelial	Endothelial	RFX6
TTCCGGTGTGGAACAC-1_11	PFG (day 7)	-1.6216404	5.7776346	PDP	PDP	PROSER1
TTCCGGTGTTTCGTGA-1_11	PFG (day 7)	0.26246515	5.248619	PFG	PFG	FOXA1
TTCCGTGAGAAGTATC-1_11	PFG (day 7)	1.4420772	1.9834534	PFG	PFG	NKX2-2
TTCCGTGAGCACCAGA-1_11	PFG (day 7)	-2.6518478	4.144073	PFG	PFG	NKX2-2
TTCCGTGAGCATCAAA-1_11	PFG (day 7)	1.7234601	-0.54715675	ESC	ESC	NKX2-2
TTCCGTGAGCCTAGGA-1_11	PFG (day 7)	-3.0193357	-0.71581316	PFG	PFG	RFX6
TTCCGTGAGCGTGTTT-1_11	PFG (day 7)	-0.67585504	7.3664765	PFG	PFG	OTUD5
TTCCGTGAGGACAGCT-1_11	PFG (day 7)	-0.7417708	6.8697476	PFG	PFG	NKX2-2
TTCCGTGAGGGCGAGA-1_11	PFG (day 7)	-3.0506651	-0.24548249	PFG	PFG	NKX2-2
TTCCGTGAGTCATGGG-1_11	PFG (day 7)	-3.9954555	2.3872497	PFG	PFG	TET1
TTCCGTGAGTTAGAAC-1_11	PFG (day 7)	0.5852963	0.68493384	PFG	PFG	PROSER1
TTCCGTGCAGGTTACT-1_11	PFG (day 7)	-0.525899	1.5502218	PP	PP	ONECUT1 enhancer
TTCCGTGCAGTTACCA-1_11	PFG (day 7)	-1.5480797	7.34316	PFG	PFG	TLE3
TTCCGTGCATTGCCTC-1_11	PFG (day 7)	0.65663993	1.8628645	PFG	PFG	PBX1
TTCCGTGGTGTAAATG-1_11	PFG (day 7)	-1.4964893	6.7709394	PDP	PDP	PROSER1
TTCCGTGTCAGACATC-1_11	PFG (day 7)	-1.7982891	0.37867206	PFG	PFG	FOXA2
TTCCGTGTCAGCTGTA-1_11	PFG (day 7)	6.4102225	8.190685	Stromal	Stromal	NKX2-2
TTCCGTGTCATCTCTA-1_11	PFG (day 7)	1.9576224	1.2170277	PFG	PFG	HHEX enhancer
TTCCGTGTCCCAGCGA-1_11	PFG (day 7)	3.8534036	9.423195	Stromal	Stromal	FOXA2
TTCCGTGTCTCTCTAA-1_11	PFG (day 7)	6.2079554	5.859336	Stromal	Stromal	OTUD5
TTCCTAAAGAGTTGTA-1_11	PFG (day 7)	-1.1255231	3.6285117	PFG	PFG	FOXA1
TTCCTAAAGATGGCAC-1_11	PFG (day 7)	6.3801656	7.4995947	Stromal	Stromal	MNX1
TTCCTAAAGCTCCGAC-1_11	PFG (day 7)	5.6054187	7.849883	Stromal	Stromal	FOXA2
TTCCTAAAGTGCTAGG-1_11	PFG (day 7)	-3.506075	0.39695242	PFG	PFG	FOXA1
TTCCTAACACGCTGTG-1_11	PFG (day 7)	-1.5874778	5.865005	PFG	PFG	FOXA1
TTCCTAACACGTAGTT-1_11	PFG (day 7)	3.5261369	1.1823639	PFG	PFG	NEUROD1
TTCCTAACAGATAAAC-1_11	PFG (day 7)	6.9725943	0.75027764	Liver	Liver	FOXA2
TTCCTAACAGTCGGTC-1_11	PFG (day 7)	0.13657923	8.680179	PFG	PFG	PAX6
TTCCTAAGTATGTCAC-1_11	PFG (day 7)	7.106572	-0.006419712	Liver	Liver	FOXA2
TTCCTAAGTTACGATC-1_11	PFG (day 7)	-3.7167544	4.176024	Endothelial	Endothelial	ARX
TTCCTAATCAAGTGGG-1_11	PFG (day 7)	-0.30104423	5.9207706	PFG	PFG	RFX6
TTCCTAATCACCGCTT-1_11	PFG (day 7)	8.043933	8.784513	Stromal	Stromal	TET1
TTCCTAATCCAATGCA-1_11	PFG (day 7)	-3.4285848	-0.6806496	PFG	PFG	RFX6
TTCCTAATCGGATACT-1_11	PFG (day 7)	1.7100512	-1.1733699	ESC	ESC	ARX
TTCCTAATCGTTATCT-1_11	PFG (day 7)	-4.653373	3.2110844	PFG	PFG	NKX2-2
TTCCTAATCTCCATAT-1_11	PFG (day 7)	-5.1212196	0.5350929	PFG	PFG	GATA4
TTCCTCTAGGCCTTCG-1_11	PFG (day 7)	-1.3286424	2.185117	PFG	PFG	PAX6
TTCCTCTAGGTACAGC-1_11	PFG (day 7)	7.1299243	0.8615022	Liver	Liver	FOXA2
TTCCTCTAGTCGGGAT-1_11	PFG (day 7)	7.4279513	2.317037	Liver	Liver	GATA6
TTCCTCTCACCAAAGG-1_11	PFG (day 7)	-1.2439448	8.418219	PFG	PFG	FOXA1
TTCCTCTCACCCTAAA-1_11	PFG (day 7)	-1.3314921	1.1018052	PFG	PFG	PAX6
TTCCTCTCAGTTTGGT-1_11	PFG (day 7)	-2.6883197	-1.0711129	PFG	PFG	RFX6
TTCCTCTCATATAGCC-1_11	PFG (day 7)	7.6636662	8.570825	Stromal	Stromal	RFX6
TTCCTCTCATCGCTAA-1_11	PFG (day 7)	6.4260893	7.4380765	Stromal	Stromal	MNX1
TTCCTCTGTAGTTACC-1_11	PFG (day 7)	9.718835	5.0231504	Endothelial	Endothelial	GSC
TTCCTCTGTCTTAGTG-1_11	PFG (day 7)	-5.1439395	0.660597	PFG	PFG	PDX1
TTCCTCTGTTAATGAG-1_11	PFG (day 7)	-2.0499973	0.6622042	PFG	PFG	HNF4A
TTCCTCTGTTCCAGGC-1_11	PFG (day 7)	1.4044278	-1.0460755	PFG	PFG	TADA2B
TTCCTCTGTTCTGACA-1_11	PFG (day 7)	6.517191	3.0839965	Liver	Liver	MNX1
TTCCTCTTCACTTCTA-1_11	PFG (day 7)	0.029902583	3.162932	PFG	PFG	PAX6
TTCCTCTTCCAAGGGA-1_11	PFG (day 7)	-4.9696617	3.8456466	PFG	PFG	FOXA1
TTCCTCTTCCCGGTAG-1_11	PFG (day 7)	1.4361715	1.2612357	PFG	PFG	PDX1
TTCCTCTTCTCTTCAA-1_11	PFG (day 7)	-3.631336	3.8730354	PFG	PFG	WT
TTCCTTCAGATACGAT-1_11	PFG (day 7)	7.719843	4.8313746	Endothelial	Endothelial	FOXA2
TTCCTTCAGCACCTGC-1_11	PFG (day 7)	-0.6990173	3.9260833	PFG	PFG	PAX6
TTCCTTCAGGGCATGT-1_11	PFG (day 7)	4.6493106	6.961039	Stromal	Stromal	TLE3
TTCCTTCAGTGACACG-1_11	PFG (day 7)	2.930163	4.2838216	PFG	PFG	ONECUT1 enhancer
TTCCTTCCAAATACAG-1_11	PFG (day 7)	3.7278674	7.9384217	Stromal	Stromal	GATA6het
TTCCTTCCAGAGTTCT-1_11	PFG (day 7)	-3.7865317	5.702435	PFG	PFG	NEUROG3
TTCCTTCCAGCGGTTC-1_11	PFG (day 7)	0.8530686	8.262202	PFG	PFG	NKX2-2
TTCCTTCGTATACCCA-1_11	PFG (day 7)	7.24346	0.29409444	Liver	Liver	FOXA2
TTCCTTCGTCCGCAGT-1_11	PFG (day 7)	-4.842935	2.2072647	PFG	PFG	PDX1
TTCCTTCGTGGAATGC-1_11	PFG (day 7)	-3.1319826	2.8692088	PFG	PFG	WT
TTCCTTCTCCAGTGTA-1_11	PFG (day 7)	-5.1377106	5.4706817	PFG	PFG	OTUD5
TTCCTTCTCGATTGAC-1_11	PFG (day 7)	3.5679886	6.748733	Stromal	Stromal	FOXA2
TTCCTTCTCGTTACCC-1_11	PFG (day 7)	10.611161	5.4722686	Endothelial	Endothelial	GATA6
TTCCTTCTCTCTGGTC-1_11	PFG (day 7)	-2.921874	6.72193	PFG	PFG	WT
TTCGATTAGATGCGAC-1_11	PFG (day 7)	-0.23849307	7.797639	PFG	PFG	QSER1
TTCGATTAGCATGTTC-1_11	PFG (day 7)	3.4018245	1.761199	Liver	Liver	FOXA2
TTCGATTAGCTAGAGC-1_11	PFG (day 7)	10.693514	5.2845383	Endothelial	Endothelial	FOXA2
TTCGATTAGGCGTTGA-1_11	PFG (day 7)	7.315823	0.9518794	Liver	Liver	FOXA2
TTCGATTAGTGATAAC-1_11	PFG (day 7)	-1.917598	-0.01962101	PFG	PFG	PAX6
TTCGATTAGTTGCATC-1_11	PFG (day 7)	-3.3655128	6.8876367	PFG	PFG	ARX
TTCGATTCAACAGCTT-1_11	PFG (day 7)	5.6048646	6.077193	Stromal	Stromal	NKX2-2
TTCGATTCAAGAGCTG-1_11	PFG (day 7)	0.72194797	6.4931517	PDP	PDP	GATA6het
TTCGATTCACCCTGTT-1_11	PFG (day 7)	-0.06848891	7.016417	PDP	PDP	NKX2-2
TTCGATTCAGAAGCGT-1_11	PFG (day 7)	-1.1506164	5.7206607	PFG	PFG	WT
TTCGATTCATGACGGA-1_11	PFG (day 7)	-2.2531085	-0.18161668	PFG	PFG	FOXA1
TTCGATTCATTCCTAT-1_11	PFG (day 7)	-5.583259	4.8578844	PFG	PFG	NKX2-2
TTCGATTCATTGAGCT-1_11	PFG (day 7)	-2.1790915	2.3841069	PFG	PFG	NEUROD1
TTCGATTGTCCAGGTC-1_11	PFG (day 7)	0.21250485	7.005898	PDP	PDP	GATA6
TTCGATTGTGACAGCA-1_11	PFG (day 7)	-0.06399117	8.235001	PFG	PFG	RFX6
TTCGATTGTGAGTTTC-1_11	PFG (day 7)	-2.5277636	0.8741585	PFG	PFG	WT
TTCGATTTCCAGTGCG-1_11	PFG (day 7)	0.2108861	-1.069105	PFG	PFG	NKX2-2
TTCGATTTCCGCACGA-1_11	PFG (day 7)	6.5904818	1.5532614	Liver	Liver	FOXA2
TTCGATTTCGTCGCTT-1_11	PFG (day 7)	6.0423937	9.619617	Stromal	Stromal	ARX
TTCGATTTCTAACACG-1_11	PFG (day 7)	-2.6105046	0.16371256	PFG	PFG	WT
TTCGATTTCTCCATAT-1_11	PFG (day 7)	5.375629	1.7608228	DE	DE	FOXA2
TTCGATTTCTGGTTGA-1_11	PFG (day 7)	-2.3264556	1.8069458	PFG	PFG	PAX6
TTCGATTTCTTGGATG-1_11	PFG (day 7)	7.453137	2.6252184	Liver	Liver	MNX1
TTCGCTGAGACCATAA-1_11	PFG (day 7)	5.1402535	3.7783067	Liver	Liver	GLIS3
TTCGCTGAGGAGACCT-1_11	PFG (day 7)	4.7521296	5.779152	Stromal	Stromal	FOXA2
TTCGCTGCAACTGTGT-1_11	PFG (day 7)	6.531328	-1.5206957	Liver	Liver	FOXA2
TTCGCTGGTACTTCCC-1_11	PFG (day 7)	-1.8910056	3.632109	PFG	PFG	TLE3
TTCGCTGGTATGATCC-1_11	PFG (day 7)	-4.1505475	2.7028823	PFG	PFG	FOXA2
TTCGCTGGTATTTCCT-1_11	PFG (day 7)	-1.3308212	2.1245592	PFG	PFG	TLE3
TTCGCTGGTTTGGGTT-1_11	PFG (day 7)	-0.9584637	8.0015955	PFG	PFG	MNX1
TTCGCTGTCAGAATAG-1_11	PFG (day 7)	8.433487	5.4982395	Endothelial	Endothelial	GATA6
TTCGCTGTCCGTGTAA-1_11	PFG (day 7)	-0.10546013	1.5780874	PFG	PFG	PDX1
TTCGCTGTCTACCTTA-1_11	PFG (day 7)	-2.835087	2.1629498	PFG	PFG	ARX
TTCGCTGTCTCATAGG-1_11	PFG (day 7)	-0.29407758	8.169947	PFG	PFG	NKX2-2
TTCGCTGTCTTCTGGC-1_11	PFG (day 7)	-4.9154124	2.2991717	PFG	PFG	FOXA1
TTCGGTCAGACATAAC-1_11	PFG (day 7)	-2.7545485	0.2572737	PFG	PFG	NEUROD1
TTCGGTCAGAGTATAC-1_11	PFG (day 7)	-1.270727	-0.62599814	PFG	PFG	ARX
TTCGGTCAGGGAGTTC-1_11	PFG (day 7)	-2.689278	0.22117479	PFG	PFG	ONECUT1 enhancer
TTCGGTCAGTGAATAC-1_11	PFG (day 7)	7.2628055	2.7942867	Liver	Liver	RFX6
TTCGGTCCAAAGCAAT-1_11	PFG (day 7)	7.219828	3.5026016	PGT	Other	GATA4het
TTCGGTCCAATTCGTG-1_11	PFG (day 7)	-5.0334415	2.7180898	PFG	PFG	PROSER1
TTCGGTCGTCCAACGC-1_11	PFG (day 7)	-3.8601766	3.732281	PFG	PFG	PDX1
TTCGGTCGTGACAGGT-1_11	PFG (day 7)	-0.67072374	0.3609169	PFG	PFG	TLE3
TTCGGTCGTTCCGCTT-1_11	PFG (day 7)	-2.1329849	0.17753986	PFG	PFG	GATA4het
TTCGGTCTCACCATGA-1_11	PFG (day 7)	3.3085535	3.4757264	Liver	Liver	ARX
TTCGGTCTCAGCCTTC-1_11	PFG (day 7)	-0.4044134	3.1956673	PFG	PFG	FOXA2
TTCGGTCTCCCATTTA-1_11	PFG (day 7)	3.8802006	6.627268	Stromal	Stromal	PAX6
TTCGGTCTCTTCTCAA-1_11	PFG (day 7)	-3.955445	1.7983123	PP	PP	NEUROG3
TTCGGTCTCTTGCGCT-1_11	PFG (day 7)	-2.769626	-1.6856525	PFG	PFG	RFX6
TTCTAACAGAAGCTCG-1_11	PFG (day 7)	7.2859063	0.9361401	Liver	Liver	FOXA2
TTCTAACAGACAACTA-1_11	PFG (day 7)	3.9347448	1.5618253	Liver	Liver	PDX1
TTCTAACAGCTCGTGC-1_11	PFG (day 7)	2.593023	5.1216197	ESC	ESC	RFX6
TTCTAACAGGCCCACT-1_11	PFG (day 7)	-5.7421594	4.1451464	PFG	PFG	NKX2-2
TTCTAACAGTGTTGTC-1_11	PFG (day 7)	5.614189	1.8976434	Liver	Liver	FOXA2
TTCTAACCAAGGAGTC-1_11	PFG (day 7)	-1.4456366	-0.93661827	PFG	PFG	PDX1
TTCTAACCACAGCCTG-1_11	PFG (day 7)	10.141676	7.3866444	Endothelial	Endothelial	FOXA2
TTCTAACCACGATTCA-1_11	PFG (day 7)	-0.5333115	6.1800933	PFG	PFG	MNX1
TTCTAACCAGCTGAAG-1_11	PFG (day 7)	-1.1874274	-0.44063595	PFG	PFG	PAX6
TTCTAACGTATCGTAC-1_11	PFG (day 7)	-1.3438224	0.7786276	PFG	PFG	NEUROD1
TTCTAACGTCATAACC-1_11	PFG (day 7)	-2.9944084	5.267391	PFG	PFG	NKX2-2
TTCTAACGTCGCCTAG-1_11	PFG (day 7)	5.1779523	1.0659097	Liver	Liver	FOXA2
TTCTAACGTGTTAAAG-1_11	PFG (day 7)	2.0729997	1.9008498	PFG	PFG	ARX
TTCTAACTCCGCCTAT-1_11	PFG (day 7)	-4.374292	0.016148442	PFG	PFG	RFX6
TTCTAACTCCTCTAGC-1_11	PFG (day 7)	-3.4073112	6.197997	PFG	PFG	BCOR
TTCTAACTCCTGTTGC-1_11	PFG (day 7)	0.759083	4.807635	DE	DE	PAX6
TTCTAACTCGACGTCG-1_11	PFG (day 7)	5.8022714	1.4441563	Liver	Liver	FOXA2
TTCTAACTCTATCGTT-1_11	PFG (day 7)	4.116935	2.6747696	Liver	Liver	NEUROD1
TTCTAGTAGCTAGAGC-1_11	PFG (day 7)	1.8286425	-0.32197753	ESC	ESC	TADA2B
TTCTAGTAGCTGACAG-1_11	PFG (day 7)	0.63895893	5.0797644	PFG	PFG	WT
TTCTAGTCAACCGCCA-1_11	PFG (day 7)	-1.7587376	3.481762	PFG	PFG	FOXA1
TTCTAGTGTAGTTCCA-1_11	PFG (day 7)	1.1320071	5.217359	PFG	PFG	ARX
TTCTAGTGTATGCAAA-1_11	PFG (day 7)	1.5431825	0.06737809	PFG	PFG	TADA2B
TTCTAGTGTCCGGATC-1_11	PFG (day 7)	-2.3955832	2.4728293	PFG	PFG	PROSER1
TTCTAGTGTCGCTCGA-1_11	PFG (day 7)	-1.3159386	2.3017495	PFG	PFG	OTUD5
TTCTAGTGTGAACGGT-1_11	PFG (day 7)	-1.2713552	6.660681	PDP	PDP	NKX2-2
TTCTAGTGTGGACTGA-1_11	PFG (day 7)	9.504208	5.38041	Endothelial	Endothelial	MNX1
TTCTAGTGTGGCTTGC-1_11	PFG (day 7)	4.3128133	1.2600263	Liver	Liver	FOXA2
TTCTAGTTCACAGTGT-1_11	PFG (day 7)	7.37132	-0.22834681	Liver	Liver	FOXA2
TTCTAGTTCCTCTCGA-1_11	PFG (day 7)	-1.9339815	7.214946	PFG	PFG	HHEX
TTCTAGTTCCTTCGAC-1_11	PFG (day 7)	1.2407289	4.44584	PFG	PFG	MNX1
TTCTCTCAGCAAGTGC-1_11	PFG (day 7)	6.645855	0.87994206	Liver	Liver	FOXA2
TTCTCTCAGCCTCAAT-1_11	PFG (day 7)	-0.6899734	5.724576	PFG	PFG	RFX6
TTCTCTCAGCTTCATG-1_11	PFG (day 7)	-2.4639983	4.461872	PFG	PFG	OTUD5
TTCTCTCCAATGACCT-1_11	PFG (day 7)	7.2281666	8.261334	Stromal	Stromal	MNX1
TTCTCTCCACAGAGCA-1_11	PFG (day 7)	-5.1938224	4.646936	PFG	PFG	WT
TTCTCTCCACTAACCA-1_11	PFG (day 7)	10.294529	6.8367953	Endothelial	Endothelial	FOXA2
TTCTCTCCACTTCATT-1_11	PFG (day 7)	0.07661282	7.2334666	PDP	PDP	ARX
TTCTCTCCAGAGGGTT-1_11	PFG (day 7)	0.08725625	2.22923	PFG	PFG	ARX
TTCTCTCCATCTATCT-1_11	PFG (day 7)	-0.7474328	7.7168207	PFG	PFG	FOXA2
TTCTCTCGTAGTCTGT-1_11	PFG (day 7)	3.2748508	0.06576905	PFG	PFG	ONECUT1 enhancer
TTCTCTCGTGAATATG-1_11	PFG (day 7)	6.612719	2.7588885	Liver	Liver	QSER1/TET1
TTCTCTCGTGGTCAAG-1_11	PFG (day 7)	-4.541739	1.1684414	PFG	PFG	NANOG enhancer het
TTCTCTCGTGGTTTAC-1_11	PFG (day 7)	7.1367254	4.0079556	Liver	Liver	PDX1
TTCTCTCGTGTTCGAT-1_11	PFG (day 7)	-2.4703922	4.670423	PFG	PFG	RFX6
TTCTCTCTCCTACCGT-1_11	PFG (day 7)	-2.419069	6.9046106	PFG	PFG	WT
TTCTCTCTCGGAATGG-1_11	PFG (day 7)	6.9673586	9.018695	Stromal	Stromal	TLE3
TTCTGTAAGATGCTTC-1_11	PFG (day 7)	3.1527166	0.42506418	PFG	PFG	PAX6
TTCTGTAAGCCATTTG-1_11	PFG (day 7)	2.8139675	2.1599276	DE	DE	PROSER1
TTCTGTAAGCGAATGC-1_11	PFG (day 7)	0.1312923	7.695651	PFG	PFG	PDX1het
TTCTGTAAGCTGTGCC-1_11	PFG (day 7)	6.6064014	7.8113947	Stromal	Stromal	HNF4A
TTCTGTAAGTAAACTG-1_11	PFG (day 7)	0.7902368	4.442937	PFG	PFG	TET1
TTCTGTAAGTCAGCGA-1_11	PFG (day 7)	-0.6040166	4.0935955	PFG	PFG	OTUD5
TTCTGTACAACGGCCT-1_11	PFG (day 7)	-2.0662181	1.1577876	PFG	PFG	QSER1
TTCTGTACAATACCCA-1_11	PFG (day 7)	5.362086	8.717242	Stromal	Stromal	MNX1
TTCTGTACACCTCTGT-1_11	PFG (day 7)	-3.568811	3.4225233	PP	PP	WT
TTCTGTACATATCTCT-1_11	PFG (day 7)	-0.23563668	3.2438383	PFG	PFG	HHEX enhancer
TTCTGTAGTCACATTG-1_11	PFG (day 7)	-0.32243702	9.016172	PFG	PFG	MNX1
TTCTGTAGTTGGCCGT-1_11	PFG (day 7)	3.118008	-0.6164882	PFG	PFG	HNF4Ahet
TTCTGTATCCACTAGA-1_11	PFG (day 7)	2.9388795	4.826956	PFG	PFG	NANOG enhancer het
TTCTGTATCGACATAC-1_11	PFG (day 7)	-0.9227257	3.7887616	PFG	PFG	WT
TTCTGTATCGGAGATG-1_11	PFG (day 7)	-1.0523844	6.688778	PFG	PFG	NEUROD1
TTCTGTATCTATCCAT-1_11	PFG (day 7)	-3.1852252	1.2770263	PFG	PFG	WT
TTCTGTATCTCTCTAA-1_11	PFG (day 7)	1.4072899	1.8659841	PFG	PFG	FOXA2
TTCTTCCAGACTAAGT-1_11	PFG (day 7)	7.2058086	1.4912343	Liver	Liver	FOXA2
TTCTTCCAGCTAATCC-1_11	PFG (day 7)	6.9482946	8.534361	Stromal	Stromal	HNF4A
TTCTTCCAGTATGAGT-1_11	PFG (day 7)	-3.4067147	7.368841	PFG	PFG	OTUD5
TTCTTCCAGTCATGAA-1_11	PFG (day 7)	-2.532342	4.0594654	PFG	PFG	ONECUT1 enhancer
TTCTTCCCAACACGTT-1_11	PFG (day 7)	-1.1308322	4.2604585	PFG	PFG	PAX6
TTCTTCCCAACCTAAC-1_11	PFG (day 7)	0.78401864	2.8020563	PFG	PFG	QSER1
TTCTTCCGTAACCAGG-1_11	PFG (day 7)	3.5216463	8.158933	Stromal	Stromal	GSC
TTCTTCCGTAATTAGG-1_11	PFG (day 7)	-2.4045062	4.5779185	PFG	PFG	FOXA1
TTCTTCCGTGGATCAG-1_11	PFG (day 7)	-2.7444458	6.955939	PFG	PFG	FOXA1
TTCTTCCGTGTTTACG-1_11	PFG (day 7)	-0.29046237	-0.4492932	PFG	PFG	NKX2-2
TTCTTCCGTTGGTGTT-1_11	PFG (day 7)	-0.6415361	6.029544	PDP	PDP	FOXA1
TTCTTCCTCAACGTGT-1_11	PFG (day 7)	-0.28663373	4.9715195	PFG	PFG	RFX6
TTCTTCCTCACATCAG-1_11	PFG (day 7)	-4.7753696	1.6520365	PFG	PFG	GATA4het
TTCTTCCTCATCGGGC-1_11	PFG (day 7)	-4.2680016	4.522238	PFG	PFG	PAX6
TTCTTCCTCCAATGCA-1_11	PFG (day 7)	-5.2899547	4.578237	PFG	PFG	ARX
TTCTTCCTCCGATGCG-1_11	PFG (day 7)	-0.8538093	-0.768159	PFG	PFG	PAX6
TTCTTCCTCGCTACGG-1_11	PFG (day 7)	4.2090373	6.3211966	Stromal	Stromal	GATA4het
TTCTTCCTCGTCCTCA-1_11	PFG (day 7)	5.257244	5.288755	Stromal	Stromal	GATA4het
TTCTTGAAGGTACAAT-1_11	PFG (day 7)	6.011435	5.5917077	Stromal	Stromal	HHEXhet
TTCTTGAAGGTTAAAC-1_11	PFG (day 7)	1.1111318	6.0270457	PFG	PFG	PAX6
TTCTTGAAGTACTGTC-1_11	PFG (day 7)	3.7769306	8.570792	Stromal	Stromal	TLE3
TTCTTGACAATAACCC-1_11	PFG (day 7)	-4.6189103	3.1873648	PFG	PFG	FOXA1
TTCTTGACAATGCAGG-1_11	PFG (day 7)	7.341431	10.049422	Stromal	Stromal	NEUROD1
TTCTTGACACCAGCGT-1_11	PFG (day 7)	-0.34937492	0.5283624	PFG	PFG	NKX2-2
TTCTTGACAGGAGGTT-1_11	PFG (day 7)	5.0048203	1.0853816	Liver	Liver	FOXA2
TTCTTGACAGTGACCC-1_11	PFG (day 7)	7.101969	3.532346	Liver	Liver	MNX1
TTCTTGACAGTTGTCA-1_11	PFG (day 7)	-0.5475193	6.4819384	PDP	PDP	WT
TTCTTGAGTATGCGGA-1_11	PFG (day 7)	-2.1660986	4.637044	PFG	PFG	GLIS3
TTCTTGAGTCATTGCA-1_11	PFG (day 7)	1.5385097	6.215968	PFG	PFG	RFX6
TTCTTGAGTGACTGAG-1_11	PFG (day 7)	7.776928	1.540588	Liver	Liver	FOXA2
TTCTTGAGTTAGCGGA-1_11	PFG (day 7)	5.811088	-0.6125403	Liver	Liver	FOXA2
TTGAACGAGAAGTCCG-1_11	PFG (day 7)	-0.38548154	-0.761812	PFG	PFG	ARX
TTGAACGAGAGTTGCG-1_11	PFG (day 7)	6.38479	-1.380479	Liver	Liver	FOXA2
TTGAACGAGCATCCCG-1_11	PFG (day 7)	-3.382851	4.4964385	PFG	PFG	HNF4A
TTGAACGAGGAACGAA-1_11	PFG (day 7)	4.0513744	0.3777295	DE	DE	FOXA2
TTGAACGAGGAACGCT-1_11	PFG (day 7)	4.0518737	1.4208499	Liver	Liver	NKX2-2
TTGAACGAGTGAATAC-1_11	PFG (day 7)	10.269958	5.5650287	Endothelial	Endothelial	GATA6
TTGAACGAGTGGAAGA-1_11	PFG (day 7)	-4.05257	2.0137846	PFG	PFG	PROSER1
TTGAACGCAAAGAGTT-1_11	PFG (day 7)	1.5721574	1.753965	PFG	PFG	PBX1
TTGAACGCACTCAGAT-1_11	PFG (day 7)	0.6982681	-1.4637425	PFG	PFG	MNX1
TTGAACGCAGGGATAC-1_11	PFG (day 7)	5.2344117	3.2666461	Liver	Liver	RFX6
TTGAACGGTCGAAACG-1_11	PFG (day 7)	6.3018622	-0.4932619	Liver	Liver	FOXA2
TTGAACGGTGGCACTC-1_11	PFG (day 7)	7.690395	1.2444261	Liver	Liver	FOXA2
TTGAACGGTGTCCCTT-1_11	PFG (day 7)	4.133328	8.184102	Stromal	Stromal	FOXA1
TTGAACGGTTGTGTAC-1_11	PFG (day 7)	-1.2087048	7.6809287	PFG	PFG	RFX6
TTGAACGTCACTTCTA-1_11	PFG (day 7)	-2.6379697	3.9121125	PFG	PFG	WT
TTGAACGTCCACTGAA-1_11	PFG (day 7)	8.496384	5.1435843	Endothelial	Endothelial	FOXA2
TTGAACGTCTAGGCAT-1_11	PFG (day 7)	0.9733875	7.799161	PFG	PFG	NEUROD1
TTGAACGTCTTGGATG-1_11	PFG (day 7)	4.857532	2.7475054	Liver	Liver	FOXA2
TTGACCCAGGTAGCAC-1_11	PFG (day 7)	5.4803567	6.372871	Stromal	Stromal	ONECUT1 enhancer
TTGACCCCACGCAAAG-1_11	PFG (day 7)	-0.74464566	2.1893992	PFG	PFG	NEUROD1
TTGACCCCAGATCACT-1_11	PFG (day 7)	0.63115925	0.28454962	PFG	PFG	NKX2-2
TTGACCCCAGGCGATA-1_11	PFG (day 7)	-1.8625901	1.7172557	PFG	PFG	NKX2-2
TTGACCCCAGGTTACT-1_11	PFG (day 7)	1.2926414	7.45636	PFG	PFG	NKX2-2
TTGACCCCAGTAGAAT-1_11	PFG (day 7)	-3.125916	3.0215416	PFG	PFG	OTUD5
TTGACCCGTCAAAGTA-1_11	PFG (day 7)	0.29851755	4.8557677	PFG	PFG	HHEX enhancer
TTGACCCGTCACTCGG-1_11	PFG (day 7)	-2.778446	7.6191244	PFG	PFG	RFX6
TTGACCCGTCTTGCTC-1_11	PFG (day 7)	0.3603958	3.1319242	PFG	PFG	FOXA2
TTGACCCGTGAGTCAG-1_11	PFG (day 7)	6.8174243	1.23182	Liver	Liver	FOXA2
TTGACCCGTTCAGGTT-1_11	PFG (day 7)	-1.8358768	-0.22683722	PFG	PFG	PDX1
TTGACCCTCCTTACCG-1_11	PFG (day 7)	-3.5219333	4.9711623	PFG	PFG	QSER1
TTGACCCTCGAAGAAT-1_11	PFG (day 7)	-1.9395784	-1.0372207	PFG	PFG	ARX
TTGACCCTCGTCAGAT-1_11	PFG (day 7)	-4.8647504	4.6681347	PFG	PFG	NKX2-2
TTGACCCTCTAGTTCT-1_11	PFG (day 7)	-2.4079206	2.9005237	PFG	PFG	GSC
TTGACCCTCTCCAATT-1_11	PFG (day 7)	-4.7401347	2.8987021	PFG	PFG	NEUROG3
TTGACCCTCTGTTCAT-1_11	PFG (day 7)	6.706495	3.8068805	Liver	Liver	NKX2-2
TTGAGTGAGACTAGAT-1_11	PFG (day 7)	-3.0679204	2.7550616	PFG	PFG	FOXA1
TTGAGTGAGAGTATAC-1_11	PFG (day 7)	1.2914195	4.3456106	ESC	ESC	ARX
TTGAGTGAGCAAATCA-1_11	PFG (day 7)	-2.735518	5.8613467	PFG	PFG	FOXA1
TTGAGTGAGCTCACTA-1_11	PFG (day 7)	4.623468	0.03725538	Liver	Liver	FOXA2
TTGAGTGAGGATGAGA-1_11	PFG (day 7)	-2.402976	2.2433312	PFG	PFG	NKX2-2
TTGAGTGAGTATGAGT-1_11	PFG (day 7)	-1.3771845	7.949024	PFG	PFG	FOXA1
TTGAGTGAGTGGAAAG-1_11	PFG (day 7)	-0.24498403	3.5638335	PFG	PFG	PDX1
TTGAGTGAGTGTACCT-1_11	PFG (day 7)	8.054075	3.561199	Liver	Liver	HHEX enhancer
TTGAGTGCAAACTCTG-1_11	PFG (day 7)	0.81931454	7.837542	PFG	PFG	PDX1
TTGAGTGCAATCCTTT-1_11	PFG (day 7)	-4.0410094	1.1145744	PFG	PFG	QSER1
TTGAGTGCACGTCGGT-1_11	PFG (day 7)	-0.8721643	1.6005987	PFG	PFG	PAX6
TTGAGTGCACTATGTG-1_11	PFG (day 7)	5.74336	9.699018	Stromal	Stromal	MNX1
TTGAGTGCAGAGATGC-1_11	PFG (day 7)	9.893933	7.017742	Endothelial	Endothelial	FOXA2
TTGAGTGCAGGAACCA-1_11	PFG (day 7)	-1.8105445	1.2140765	PFG	PFG	FOXA1
TTGAGTGCAGGCGAAT-1_11	PFG (day 7)	0.24545693	8.654933	PFG	PFG	ARX
TTGAGTGCATGATCTG-1_11	PFG (day 7)	-1.095818	-0.78656745	PFG	PFG	RFX6
TTGAGTGGTAGTTCCA-1_11	PFG (day 7)	6.4899607	7.62385	Stromal	Stromal	PAX6
TTGAGTGGTCCATCTC-1_11	PFG (day 7)	4.595504	1.700217	Liver	Liver	FOXA2
TTGAGTGGTCCCTGAG-1_11	PFG (day 7)	-3.5442886	3.6189053	PFG	PFG	NKX2-2
TTGAGTGGTCTGTCCT-1_11	PFG (day 7)	8.509825	6.5492997	Endothelial	Endothelial	QSER1/TET1
TTGAGTGGTGCATGTT-1_11	PFG (day 7)	0.37080872	0.29974747	PFG	PFG	NEUROG3
TTGAGTGGTTGCCATA-1_11	PFG (day 7)	-1.922222	2.5327854	PFG	PFG	MNX1
TTGAGTGTCATCAGTG-1_11	PFG (day 7)	6.087598	3.1041524	Liver	Liver	WT
TTGAGTGTCCAGCAAT-1_11	PFG (day 7)	9.753895	7.5706263	Endothelial	Endothelial	GATA6
TTGAGTGTCCTCGATC-1_11	PFG (day 7)	-3.6284983	3.145295	PFG	PFG	FOXA2
TTGAGTGTCGAACGGA-1_11	PFG (day 7)	0.57285863	5.3725624	PFG	PFG	WT
TTGAGTGTCGATTCCC-1_11	PFG (day 7)	-0.28192884	1.6571553	PFG	PFG	BCOR
TTGAGTGTCTGCATGA-1_11	PFG (day 7)	5.175511	7.3845105	Stromal	Stromal	HNF4A
TTGAGTGTCTTGTTAC-1_11	PFG (day 7)	3.846397	2.4928644	Liver	Liver	OTUD5
TTGATGGAGATACCAA-1_11	PFG (day 7)	7.294911	1.7138588	Liver	Liver	FOXA2
TTGATGGAGATCCCAT-1_11	PFG (day 7)	2.6379528	4.006077	PFG	PFG	HHEX enhancer
TTGATGGAGGAGTCTG-1_11	PFG (day 7)	-0.9187347	7.7703853	PFG	PFG	NEUROD1
TTGATGGAGTCCGTCG-1_11	PFG (day 7)	-2.931284	0.31214997	PFG	PFG	NEUROD1
TTGATGGCAACCGGAA-1_11	PFG (day 7)	10.260152	7.5082994	Endothelial	Endothelial	GATA6
TTGATGGCAACTACGT-1_11	PFG (day 7)	-2.2285001	1.4607992	PFG	PFG	NKX2-2
TTGATGGCACGTAGAG-1_11	PFG (day 7)	6.621553	-1.1203923	Liver	Liver	FOXA2
TTGATGGCAGGTGGAT-1_11	PFG (day 7)	-0.40605557	0.52310526	PFG	PFG	WT
TTGATGGCATCCAATG-1_11	PFG (day 7)	1.7375473	0.08763397	PFG	PFG	OTUD5
TTGATGGCATCCGTTC-1_11	PFG (day 7)	-3.4781325	0.6523622	PFG	PFG	HNF4A
TTGATGGCATGATGCT-1_11	PFG (day 7)	-1.2392641	2.5224836	PFG	PFG	TLE3
TTGATGGGTCCAGCAC-1_11	PFG (day 7)	-2.907882	2.6077867	PFG	PFG	OTUD5
TTGATGGGTGAAGCTG-1_11	PFG (day 7)	1.8162215	-0.8467362	PFG	PFG	FOXA1
TTGATGGGTTACGTAC-1_11	PFG (day 7)	-0.5850256	1.8681147	PFG	PFG	TET1
TTGATGGGTTCACGAT-1_11	PFG (day 7)	2.1141555	3.413123	PFG	PFG	PDX1
TTGATGGTCAACACCA-1_11	PFG (day 7)	-2.2913277	2.1181202	PFG	PFG	RFX6
TTGATGGTCATCACTT-1_11	PFG (day 7)	-1.3760763	7.855391	PFG	PFG	OTUD5
TTGATGGTCCATAGAC-1_11	PFG (day 7)	-1.2485313	6.607128	PFG	PFG	PDX1
TTGATGGTCGGATACT-1_11	PFG (day 7)	6.721469	0.8054435	Liver	Liver	FOXA2
TTGATGGTCGTAGAGG-1_11	PFG (day 7)	-1.5265185	5.930467	PFG	PFG	TLE3
TTGATGGTCTGTCCGT-1_11	PFG (day 7)	-0.56318057	-1.0747986	PFG	PFG	MNX1
TTGCATTAGCCTTTGA-1_11	PFG (day 7)	4.859285	3.9518237	Liver	Liver	WT
TTGCATTAGGAATTAC-1_11	PFG (day 7)	1.4441036	2.8726833	PFG	PFG	WT
TTGCATTAGGCATCTT-1_11	PFG (day 7)	7.2913604	0.905788	Liver	Liver	FOXA2
TTGCATTAGGCGTTGA-1_11	PFG (day 7)	-0.007836489	7.3524566	PFG	PFG	WT
TTGCATTAGGGTCTTT-1_11	PFG (day 7)	7.2691536	7.953236	Stromal	Stromal	FOXA1
TTGCATTAGTCACTAC-1_11	PFG (day 7)	-4.207926	0.643767	PFG	PFG	PROSER1
TTGCATTAGTCCTGCG-1_11	PFG (day 7)	-5.4068537	3.1108866	PFG	PFG	NEUROD1
TTGCATTAGTGCAAAT-1_11	PFG (day 7)	-0.6092595	2.221739	PFG	PFG	WT
TTGCATTAGTGCCGAA-1_11	PFG (day 7)	-1.946249	3.7336428	PFG	PFG	NKX2-2
TTGCATTAGTTGAAAC-1_11	PFG (day 7)	1.5474439	5.1714687	PFG	PFG	RFX6
TTGCATTCAACGACAG-1_11	PFG (day 7)	6.3332043	-1.0590333	Liver	Liver	FOXA2
TTGCATTCACCTGCTT-1_11	PFG (day 7)	-4.5639815	1.9723893	PFG	PFG	NEUROG3
TTGCATTCAGAGTGAC-1_11	PFG (day 7)	6.513312	7.6124206	Stromal	Stromal	MNX1
TTGCATTCATAGAAAC-1_11	PFG (day 7)	-4.8479247	0.6970309	PFG	PFG	RFX6
TTGCATTCATGAAGCG-1_11	PFG (day 7)	1.1652372	-1.0306405	ESC	ESC	TADA2B
TTGCATTCATGACAAA-1_11	PFG (day 7)	-0.949332	0.13411954	PFG	PFG	FOXA2
TTGCATTGTCGGTGTC-1_11	PFG (day 7)	-1.6230037	3.6883447	PFG	PFG	WT
TTGCATTGTTGCAAGG-1_11	PFG (day 7)	3.0199034	2.4523962	Liver	Liver	HHEX enhancer
TTGCATTTCCTTCGAC-1_11	PFG (day 7)	6.6195292	-1.6324013	Liver	Liver	FOXA2
TTGCATTTCGAGTACT-1_11	PFG (day 7)	-1.9132297	0.6041961	PFG	PFG	PDX1
TTGCATTTCGCTAGCG-1_11	PFG (day 7)	-1.7910879	4.241781	PFG	PFG	PDX1
TTGCATTTCGTGGGTC-1_11	PFG (day 7)	5.7333565	5.965083	Stromal	Stromal	FOXA2
TTGCATTTCGTTGTAG-1_11	PFG (day 7)	7.5039873	9.850974	Stromal	Stromal	PAX6
TTGCATTTCTACGGGC-1_11	PFG (day 7)	-4.5472317	0.27442744	PFG	PFG	GATA4
TTGCCTGAGCCAAGCA-1_11	PFG (day 7)	-1.289202	6.715644	PFG	PFG	GATA4
TTGCCTGAGCCTTTGA-1_11	PFG (day 7)	2.7259774	2.0459921	Liver	Liver	NANOG enhancer het
TTGCCTGAGGTTGACG-1_11	PFG (day 7)	-1.6395653	0.00243544	PFG	PFG	PAX6
TTGCCTGAGTTGTAGA-1_11	PFG (day 7)	-2.2200584	3.4858322	PFG	PFG	WT
TTGCCTGCAATTCACG-1_11	PFG (day 7)	-4.002988	3.7642133	PFG	PFG	FOXA1
TTGCCTGCAGGCCCTA-1_11	PFG (day 7)	4.184103	7.9591155	Stromal	Stromal	ONECUT1 enhancer
TTGCCTGCAGTTAGAA-1_11	PFG (day 7)	7.4568605	9.774869	Stromal	Stromal	FOXA2
TTGCCTGCATACTGTG-1_11	PFG (day 7)	7.2674847	-0.58802336	Liver	Liver	FOXA2
TTGCCTGGTAACGATA-1_11	PFG (day 7)	-4.296117	2.591993	PFG	PFG	TET1
TTGCCTGGTAACGGTG-1_11	PFG (day 7)	-1.2829446	0.082539625	PFG	PFG	MNX1
TTGCCTGGTCCTCCTA-1_11	PFG (day 7)	-2.9990146	6.216838	PDP	PDP	PDX1
TTGCCTGGTGACTCGC-1_11	PFG (day 7)	4.11258	2.2552311	Liver	Liver	FOXA2
TTGCCTGTCAGAGTTC-1_11	PFG (day 7)	-1.1819087	3.2548914	PFG	PFG	OTUD5
TTGCCTGTCGGTTAGT-1_11	PFG (day 7)	1.614217	3.2303774	PFG	PFG	WT
TTGCCTGTCTCACCCA-1_11	PFG (day 7)	-2.8382769	-0.22984137	PFG	PFG	WT
TTGCCTGTCTGATTCT-1_11	PFG (day 7)	7.6663513	3.269726	Liver	Liver	WT
TTGCGTCAGACGGAAA-1_11	PFG (day 7)	11.254144	6.786781	Endothelial	Endothelial	GATA6
TTGCGTCAGGAAAGAC-1_11	PFG (day 7)	1.4514054	1.7124226	PFG	PFG	PAX6
TTGCGTCCAACGGCTC-1_11	PFG (day 7)	-0.78075075	0.86005473	PFG	PFG	NANOG enhancer het
TTGCGTCCACTATCGA-1_11	PFG (day 7)	-1.9289322	8.139488	PFG	PFG	MNX1
TTGCGTCCAGCGACAA-1_11	PFG (day 7)	1.5444813	0.24496746	PFG	PFG	GATA6het
TTGCGTCCATCATGAC-1_11	PFG (day 7)	-4.322912	1.2935462	PFG	PFG	ONECUT1 enhancer
TTGCGTCGTAGGCTCC-1_11	PFG (day 7)	5.766213	6.263798	Stromal	Stromal	FOXA1
TTGCGTCTCGCCAACG-1_11	PFG (day 7)	-0.3734578	5.823829	PDP	PDP	OTUD5
TTGCGTCTCGTGGGTC-1_11	PFG (day 7)	0.36517578	1.1149681	PFG	PFG	ARX
TTGCGTCTCTATGTGG-1_11	PFG (day 7)	1.9789051	6.9882364	DE	DE	TADA2B
TTGCGTCTCTCCGTGT-1_11	PFG (day 7)	6.9536605	2.3158479	PGT	Other	NEUROG3
TTGCTGCAGATTAGCA-1_11	PFG (day 7)	7.688115	0.8516767	Liver	Liver	FOXA2
TTGCTGCAGTAACGTA-1_11	PFG (day 7)	-1.834088	1.103351	PFG	PFG	OTUD5
TTGCTGCAGTGGCCTC-1_11	PFG (day 7)	-4.583433	3.0839913	PFG	PFG	ONECUT1 enhancer
TTGCTGCAGTGTCATC-1_11	PFG (day 7)	0.30457023	1.6568087	PFG	PFG	HNF4Ahet
TTGCTGCCAACACGAG-1_11	PFG (day 7)	-4.389845	0.9400513	PFG	PFG	NEUROD1
TTGCTGCCAAGTCCCG-1_11	PFG (day 7)	-2.4519818	4.4190497	PFG	PFG	BCOR
TTGCTGCCAATGAGCG-1_11	PFG (day 7)	9.635359	6.332514	Endothelial	Endothelial	GATA6
TTGCTGCCACAGACGA-1_11	PFG (day 7)	-1.6396809	0.64790666	PFG	PFG	WT
TTGCTGCCACAGCCAC-1_11	PFG (day 7)	0.3715183	8.739087	PFG	PFG	GATA6het
TTGCTGCCACTCAGAT-1_11	PFG (day 7)	-5.354016	2.5818803	PFG	PFG	NKX2-2
TTGCTGCCAGCGTAGA-1_11	PFG (day 7)	-2.8865833	4.9270244	PFG	PFG	TLE3
TTGCTGCCATACGCAT-1_11	PFG (day 7)	6.216925	5.4567523	Stromal	Stromal	GATA4het
TTGCTGCGTGTATACC-1_11	PFG (day 7)	-1.1494982	-1.5576723	PFG	PFG	MNX1
TTGCTGCTCACGTAGT-1_11	PFG (day 7)	-0.7347713	3.9472136	PFG	PFG	BCOR
TTGCTGCTCCGTATAG-1_11	PFG (day 7)	11.395772	6.6874547	Endothelial	Endothelial	FOXA2
TTGCTGCTCCTCAGGG-1_11	PFG (day 7)	0.90774024	2.8915124	PFG	PFG	NKX2-2
TTGCTGCTCGGTTAGT-1_11	PFG (day 7)	0.4960348	3.7633042	PFG	PFG	WT
TTGCTGCTCGGTTCAA-1_11	PFG (day 7)	-0.6834797	2.8366218	PFG	PFG	NEUROD1
TTGGATGAGAAATTCG-1_11	PFG (day 7)	-1.528177	1.3308727	PFG	PFG	OTUD5
TTGGATGAGCACTTTG-1_11	PFG (day 7)	-0.510463	1.797938	PFG	PFG	WT
TTGGATGAGTCCGCCA-1_11	PFG (day 7)	-4.774301	3.8962	PFG	PFG	NKX2-2
TTGGATGAGTTTCTTC-1_11	PFG (day 7)	-1.4050561	2.8135746	PFG	PFG	MNX1
TTGGATGCAATCGAAA-1_11	PFG (day 7)	5.956677	6.1014605	Stromal	Stromal	MNX1
TTGGATGCAATGCTCA-1_11	PFG (day 7)	-1.3135678	7.285146	PFG	PFG	NKX2-2
TTGGATGCACATATGC-1_11	PFG (day 7)	5.787611	6.1642437	Stromal	Stromal	FOXA1
TTGGATGCAGCGAACA-1_11	PFG (day 7)	-4.375355	4.03446	PFG	PFG	NKX2-2
TTGGATGCATCGATGT-1_11	PFG (day 7)	-3.2544198	0.2566925	PFG	PFG	GATA6
TTGGATGGTAGCGTCC-1_11	PFG (day 7)	0.056735437	2.9001667	PFG	PFG	ARX
TTGGATGGTCGTACAT-1_11	PFG (day 7)	5.4035144	2.424658	Liver	Liver	FOXA1
TTGGATGGTCTACTGA-1_11	PFG (day 7)	4.324042	7.6732974	Stromal	Stromal	PAX6
TTGGATGGTCTTTCTA-1_11	PFG (day 7)	-0.70273113	7.885049	PFG	PFG	FOXA2
TTGGATGGTGCAGATG-1_11	PFG (day 7)	-2.0644915	6.6992793	PFG	PFG	GATA4het
TTGGATGGTTTAAGGA-1_11	PFG (day 7)	-5.0348697	4.3518567	PFG	PFG	MNX1
TTGGATGTCAACGTGT-1_11	PFG (day 7)	-4.5182014	-0.23383878	PFG	PFG	BMPR1A
TTGGATGTCACCACAA-1_11	PFG (day 7)	0.58932847	3.5745823	PFG	PFG	GATA6
TTGGATGTCAGCGGAA-1_11	PFG (day 7)	1.9683446	5.2025013	PFG	PFG	NEUROD1
TTGGATGTCCAGCAAT-1_11	PFG (day 7)	7.600259	9.4032345	Stromal	Stromal	NKX2-2
TTGGATGTCCATCCGT-1_11	PFG (day 7)	5.431846	1.6629303	Liver	Liver	QSER1/TET1
TTGGATGTCCCAGGCA-1_11	PFG (day 7)	-2.8589492	5.5734377	PFG	PFG	FOXA2
TTGGATGTCCGAACGC-1_11	PFG (day 7)	-5.396509	4.4476924	PFG	PFG	ARX
TTGGATGTCTCGAACA-1_11	PFG (day 7)	0.89376247	0.8503397	PFG	PFG	QSER1/TET1
TTGGATGTCTTCGTAT-1_11	PFG (day 7)	-0.0073775463	6.49154	PFG	PFG	MNX1
TTGGGATAGACGTCGA-1_11	PFG (day 7)	0.67696804	0.064133294	PFG	PFG	NKX2-2
TTGGGATAGAGTCCGA-1_11	PFG (day 7)	10.11437	7.3316326	Endothelial	Endothelial	GATA6
TTGGGATAGCATAGGC-1_11	PFG (day 7)	-0.8144857	0.050048888	PFG	PFG	NKX2-2
TTGGGATAGGCTGGAT-1_11	PFG (day 7)	-2.62242	5.7932477	PFG	PFG	BCOR
TTGGGATAGGTAACTA-1_11	PFG (day 7)	2.9409652	4.1146092	PFG	PFG	FOXA2
TTGGGATAGTCAACAA-1_11	PFG (day 7)	-1.9358006	-0.4330717	PFG	PFG	WT
TTGGGATAGTTTGTCG-1_11	PFG (day 7)	-5.5127883	4.585489	PFG	PFG	FOXA1
TTGGGATCAAACTCTG-1_11	PFG (day 7)	0.21283364	-1.2172157	PFG	PFG	ARX
TTGGGATCAACTCGAT-1_11	PFG (day 7)	-1.9705174	4.197182	PFG	PFG	FOXA1
TTGGGATCACAAATGA-1_11	PFG (day 7)	7.3195767	0.21344978	Liver	Liver	FOXA2
TTGGGATCACGTTCGG-1_11	PFG (day 7)	-2.6019423	-0.15146725	PFG	PFG	TLE3
TTGGGATCACTACCGG-1_11	PFG (day 7)	-2.2573838	-0.4623974	PFG	PFG	FOXA1
TTGGGATCAGACCATT-1_11	PFG (day 7)	-3.8936133	1.4815116	PFG	PFG	TLE3
TTGGGATCATAGGCGA-1_11	PFG (day 7)	-4.0298696	0.82840073	PP	PP	NANOG enhancer het
TTGGGATGTATTTCTC-1_11	PFG (day 7)	-0.33758086	2.3652406	PFG	PFG	FOXA2
TTGGGATGTCGCTTAA-1_11	PFG (day 7)	6.0456066	2.5848832	Liver	Liver	WT
TTGGGATGTCGGAACA-1_11	PFG (day 7)	2.4931533	6.0225415	DE	DE	HHEX
TTGGGATGTGAACCGA-1_11	PFG (day 7)	-2.2616062	6.504315	PFG	PFG	WT
TTGGGATGTGGGTTGA-1_11	PFG (day 7)	0.7707443	7.423439	PFG	PFG	OTUD5
TTGGGATGTTAATCGC-1_11	PFG (day 7)	-1.7019756	8.302722	PFG	PFG	NKX2-2
TTGGGATTCAAGAGGC-1_11	PFG (day 7)	-3.2809741	1.9658743	PFG	PFG	NEUROD1
TTGGGATTCCAAAGGG-1_11	PFG (day 7)	6.259277	0.38571814	Liver	Liver	FOXA2
TTGGGATTCGAACACT-1_11	PFG (day 7)	-0.08763337	2.8126252	PFG	PFG	WT
TTGGGCGAGCACAAAT-1_11	PFG (day 7)	-0.26940838	-1.0717949	PFG	PFG	NKX2-2
TTGGGCGAGCGTACAG-1_11	PFG (day 7)	-2.8556683	0.7225857	PFG	PFG	NKX2-2
TTGGGCGAGGCTCCCA-1_11	PFG (day 7)	5.047452	5.8971386	Stromal	Stromal	MNX1
TTGGGCGAGGTGCTGA-1_11	PFG (day 7)	-0.2811315	7.3722186	PFG	PFG	ARX
TTGGGCGAGTTTGCTG-1_11	PFG (day 7)	6.091322	7.4844737	Stromal	Stromal	GATA4het
TTGGGCGCAAATCCCA-1_11	PFG (day 7)	6.1630125	3.6877496	Liver	Liver	OTUD5
TTGGGCGCAACTCATG-1_11	PFG (day 7)	-2.1883903	0.25269994	PFG	PFG	GATA4het
TTGGGCGCACTTGAGT-1_11	PFG (day 7)	3.1502075	-0.89087635	DE	DE	PAX6
TTGGGCGGTACCAATC-1_11	PFG (day 7)	9.686033	6.435083	Endothelial	Endothelial	ARX
TTGGGCGGTATTTCCT-1_11	PFG (day 7)	6.495566	-1.6602575	Liver	Liver	FOXA2
TTGGGCGGTCAGTCGC-1_11	PFG (day 7)	0.22549807	-0.28136352	PFG	PFG	ARX
TTGGGCGGTCTGCGCA-1_11	PFG (day 7)	-1.2729553	1.0199996	PFG	PFG	QSER1
TTGGGCGGTGCCCGTA-1_11	PFG (day 7)	5.1946287	0.062844984	Liver	Liver	FOXA2
TTGGGCGGTGTATTCG-1_11	PFG (day 7)	-3.0529041	1.0298337	PFG	PFG	PROSER1
TTGGGCGTCAAGTAAG-1_11	PFG (day 7)	2.2830133	3.2407699	ESC	ESC	FOXA2
TTGGGCGTCACGAGGA-1_11	PFG (day 7)	4.446692	2.6211505	Liver	Liver	FOXA2
TTGGGCGTCCAGTGCG-1_11	PFG (day 7)	4.775441	6.9780602	Stromal	Stromal	MNX1
TTGGGCGTCTGGGCCA-1_11	PFG (day 7)	-0.5802437	-0.8308627	PFG	PFG	NKX2-2
TTGGGCGTCTGTGCTC-1_11	PFG (day 7)	0.71618295	2.7522874	PDP	PDP	FOXA2
TTGGGCGTCTTAGTTC-1_11	PFG (day 7)	-2.55988	-0.3376694	PFG	PFG	MNX1
TTGGGCGTCTTTCCGG-1_11	PFG (day 7)	-2.2681282	1.4586498	PFG	PFG	FOXA1
TTGGGTAAGACGACGT-1_11	PFG (day 7)	-4.7050867	-0.14347742	PFG	PFG	BMPR1A
TTGGGTAAGCTAAGTA-1_11	PFG (day 7)	-1.5012573	7.37417	PFG	PFG	ARX
TTGGGTAAGCTAGTTC-1_11	PFG (day 7)	-0.9965122	-1.638137	PFG	PFG	RFX6
TTGGGTAAGCTCGGCT-1_11	PFG (day 7)	-2.2335198	0.38816002	PFG	PFG	MNX1
TTGGGTAAGTCGCGAA-1_11	PFG (day 7)	-0.8260257	8.122009	PFG	PFG	WT
TTGGGTAAGTGGACTG-1_11	PFG (day 7)	7.0851297	-0.5753698	Liver	Liver	FOXA2
TTGGGTACACTTGAGT-1_11	PFG (day 7)	-0.6145814	2.1796064	PFG	PFG	TLE3
TTGGGTAGTAACACGG-1_11	PFG (day 7)	-2.1813757	0.5214332	PFG	PFG	FOXA1
TTGGGTAGTACAAAGT-1_11	PFG (day 7)	1.6433488	4.1552076	PFG	PFG	WT
TTGGGTAGTACCCACG-1_11	PFG (day 7)	3.8548293	9.375948	Stromal	Stromal	HHEXhet
TTGGGTAGTACTGACT-1_11	PFG (day 7)	0.7181135	1.3216693	PFG	PFG	ARX
TTGGGTAGTAGGACTG-1_11	PFG (day 7)	-0.4095663	-0.27708334	PFG	PFG	GATA4het
TTGGGTAGTCCGACGT-1_11	PFG (day 7)	-2.4562175	3.5400178	PFG	PFG	WT
TTGGGTAGTCCGGCAT-1_11	PFG (day 7)	9.367901	7.043095	Endothelial	Endothelial	ARX
TTGGGTAGTCCTCATC-1_11	PFG (day 7)	6.169573	9.057386	Stromal	Stromal	MNX1
TTGGTTTAGATTTGCC-1_11	PFG (day 7)	-4.261276	2.6181142	PFG	PFG	PROSER1
TTGGTTTAGCGCCATC-1_11	PFG (day 7)	-1.672384	6.177275	PFG	PFG	ONECUT1 enhancer
TTGGTTTAGCTCCCTT-1_11	PFG (day 7)	8.507707	2.716249	Liver	Liver	ARX
TTGGTTTAGGAACTAT-1_11	PFG (day 7)	-2.6890545	3.605195	PFG	PFG	WT
TTGGTTTAGTCCTGTA-1_11	PFG (day 7)	-4.4382863	3.618982	PFG	PFG	TLE3
TTGGTTTAGTGCTCGC-1_11	PFG (day 7)	-1.0699191	8.3550825	PFG	PFG	NANOG enhancer het
TTGGTTTCAAGAATGT-1_11	PFG (day 7)	-3.2756548	-0.6687693	PFG	PFG	RFX6
TTGGTTTCAATGCAAA-1_11	PFG (day 7)	3.5864885	8.998277	Stromal	Stromal	TET1
TTGGTTTCAGGTCAAG-1_11	PFG (day 7)	0.6137114	3.061606	PFG	PFG	HHEX enhancer
TTGGTTTCAGTCACGC-1_11	PFG (day 7)	5.2024484	7.573352	Stromal	Stromal	MNX1
TTGGTTTCAGTCTTCC-1_11	PFG (day 7)	-0.041509423	4.9980426	PFG	PFG	RFX6
TTGGTTTCATCATTGG-1_11	PFG (day 7)	-3.137384	6.9029565	PFG	PFG	NEUROD1
TTGGTTTCATCCCGTT-1_11	PFG (day 7)	1.5796003	0.25148413	PFG	PFG	OTUD5
TTGGTTTCATGTACGT-1_11	PFG (day 7)	-3.0993767	0.4070449	PFG	PFG	ARX
TTGGTTTGTAGAGCTG-1_11	PFG (day 7)	-0.08177893	4.9584603	PFG	PFG	NEUROG3
TTGGTTTGTCACCACG-1_11	PFG (day 7)	-4.375893	3.656456	PFG	PFG	GLIS3
TTGGTTTGTCTTCGAA-1_11	PFG (day 7)	1.9400679	2.2058005	PP	PP	QSER1/TET1
TTGGTTTGTGCTCTTC-1_11	PFG (day 7)	-2.5748146	0.9502741	PFG	PFG	BCOR
TTGGTTTTCAATCCAG-1_11	PFG (day 7)	6.8324213	-0.4921833	Liver	Liver	FOXA2
TTGGTTTTCCAATGCA-1_11	PFG (day 7)	0.9423209	1.7397114	PFG	PFG	TET1
TTGGTTTTCCCAATAG-1_11	PFG (day 7)	-4.3823047	5.4891944	PFG	PFG	ARX
TTGGTTTTCGTAATGC-1_11	PFG (day 7)	7.4374857	1.5206525	Liver	Liver	FOXA2
TTGGTTTTCTCATGCC-1_11	PFG (day 7)	3.3936841	8.215814	Stromal	Stromal	NKX2-2
TTGGTTTTCTGTGCGG-1_11	PFG (day 7)	0.22127724	8.578054	PFG	PFG	WT
TTGGTTTTCTTACGGA-1_11	PFG (day 7)	-4.3334665	1.8498558	PFG	PFG	WT
TTGTGGAAGCCTTTGA-1_11	PFG (day 7)	5.4842916	3.6474938	Liver	Liver	FOXA2
TTGTGGAAGGCACTCC-1_11	PFG (day 7)	-1.772013	4.7727365	PFG	PFG	PAX6
TTGTGGAAGGCATGGT-1_11	PFG (day 7)	5.3948083	3.5845294	Liver	Liver	FOXA2
TTGTGGAAGGCTTCCG-1_11	PFG (day 7)	1.1600728	7.4253755	PFG	PFG	PAX6
TTGTGGAAGGGCTGAT-1_11	PFG (day 7)	-0.0739625	1.6307486	PFG	PFG	NKX2-2
TTGTGGACAATACGCT-1_11	PFG (day 7)	-1.3838816	4.0727572	PFG	PFG	OTUD5
TTGTGGACAATCGCAT-1_11	PFG (day 7)	-0.2882675	7.4864407	PFG	PFG	PAX6
TTGTGGACACAGCTGC-1_11	PFG (day 7)	6.0747733	8.239633	Stromal	Stromal	PAX6
TTGTGGACACGACAGA-1_11	PFG (day 7)	6.662456	0.7193467	Liver	Liver	FOXA2
TTGTGGACAGAGGTTG-1_11	PFG (day 7)	-1.1592727	5.4559927	PFG	PFG	WT
TTGTGGAGTAGATGTA-1_11	PFG (day 7)	5.876216	0.5080061	Liver	Liver	FOXA2
TTGTGGAGTCTCACGG-1_11	PFG (day 7)	-4.2124515	1.0426313	PFG	PFG	FOXA1
TTGTGGATCCTTCGAC-1_11	PFG (day 7)	-0.39964837	8.497444	PFG	PFG	PAX6
TTGTGTTAGCAATAAC-1_11	PFG (day 7)	-3.1131861	5.084008	PFG	PFG	FOXA2
TTGTGTTAGCGTTAGG-1_11	PFG (day 7)	-2.298443	3.570581	PFG	PFG	MNX1
TTGTGTTAGGAAGTAG-1_11	PFG (day 7)	6.509258	9.729941	Stromal	Stromal	FOXA1
TTGTGTTAGTAATACG-1_11	PFG (day 7)	1.6829072	2.5333169	PFG	PFG	TADA2B
TTGTGTTCAATGTCTG-1_11	PFG (day 7)	-0.35006523	2.5813074	PFG	PFG	PROSER1
TTGTGTTCACTGTCCT-1_11	PFG (day 7)	4.2724924	2.2718117	Liver	Liver	NKX2-2
TTGTGTTCAGCACAGA-1_11	PFG (day 7)	-0.29098147	0.3540959	PFG	PFG	RFX6
TTGTGTTCATCTCATT-1_11	PFG (day 7)	6.073561	9.083375	Stromal	Stromal	MNX1
TTGTGTTGTACAAGTA-1_11	PFG (day 7)	-0.05996537	6.8014674	PFG	PFG	BCOR
TTGTGTTGTAGTATAG-1_11	PFG (day 7)	4.126685	6.856116	Stromal	Stromal	TLE3
TTGTGTTGTCTTCCGT-1_11	PFG (day 7)	2.2990408	1.5789129	PFG	PFG	PDX1
TTGTGTTGTGGTGATG-1_11	PFG (day 7)	-0.15785278	-1.6938161	PFG	PFG	MNX1
TTGTGTTGTGTTCGTA-1_11	PFG (day 7)	2.5930445	1.0136843	DE	DE	ONECUT1 enhancer
TTGTGTTGTTGCCTAA-1_11	PFG (day 7)	-4.4464507	2.4725802	PFG	PFG	MNX1
TTGTGTTGTTGGGTTT-1_11	PFG (day 7)	7.2718806	3.3490777	Liver	Liver	WT
TTGTGTTTCAAAGGAT-1_11	PFG (day 7)	1.4089537	3.60214	PP	PP	FOXA1
TTGTGTTTCAGACCCG-1_11	PFG (day 7)	3.4284797	4.128586	PFG	PFG	FOXA2
TTGTGTTTCAGCTTCC-1_11	PFG (day 7)	-1.7402773	3.8855407	PFG	PFG	MNX1
TTGTGTTTCATGCCAA-1_11	PFG (day 7)	-1.1188653	0.4928327	PFG	PFG	BCOR
TTGTGTTTCTAGTTCT-1_11	PFG (day 7)	6.4721913	8.62725	Stromal	Stromal	MNX1
TTGTTCAAGCAAGTGC-1_11	PFG (day 7)	9.484488	6.285235	Endothelial	Endothelial	GATA6het
TTGTTCAAGGACAACC-1_11	PFG (day 7)	5.6061144	-1.0530654	Liver	Liver	FOXA2
TTGTTCAAGGCACCAA-1_11	PFG (day 7)	-0.34464097	-0.29576293	PFG	PFG	NKX2-2
TTGTTCAAGTCATACC-1_11	PFG (day 7)	-4.6624517	0.17239177	PFG	PFG	GATA4
TTGTTCAAGTTACGAA-1_11	PFG (day 7)	-2.1269069	1.7660977	PFG	PFG	OTUD5
TTGTTCACACAACCGC-1_11	PFG (day 7)	-2.707162	2.5286095	PFG	PFG	TLE3
TTGTTCACACATGAAA-1_11	PFG (day 7)	1.3810574	-0.1746336	PFG	PFG	TADA2B
TTGTTCACAGGTCCCA-1_11	PFG (day 7)	5.6459846	8.600285	Stromal	Stromal	NKX2-2
TTGTTCACAGTCTACA-1_11	PFG (day 7)	1.1127602	4.016226	ESC	ESC	OTUD5
TTGTTCAGTCACCGAC-1_11	PFG (day 7)	-1.988753	5.4588494	PDP	PDP	PROSER1
TTGTTCAGTCAGTCGC-1_11	PFG (day 7)	-2.3424742	-0.904076	PFG	PFG	ARX
TTGTTCAGTTACCGTA-1_11	PFG (day 7)	10.044247	5.096963	Endothelial	Endothelial	ONECUT1 enhancer
TTGTTCAGTTACGGAG-1_11	PFG (day 7)	6.8052826	7.774104	Stromal	Stromal	NKX2-2
TTGTTCATCAAACCTG-1_11	PFG (day 7)	1.6578251	2.699595	PFG	PFG	PDX1
TTGTTCATCCAAGGGA-1_11	PFG (day 7)	-3.5502703	3.9794395	PFG	PFG	HNF4A
TTGTTCATCGTGACTA-1_11	PFG (day 7)	0.43368086	0.54374176	PFG	PFG	ARX
TTGTTCATCTCGACGG-1_11	PFG (day 7)	-0.4383791	2.981977	PFG	PFG	NEUROD1
TTGTTGTAGAGATGCC-1_11	PFG (day 7)	5.1552377	7.417341	Stromal	Stromal	RFX6
TTGTTGTAGAGCTGCA-1_11	PFG (day 7)	6.9003534	-0.19707051	Liver	Liver	FOXA2
TTGTTGTAGATGCTGG-1_11	PFG (day 7)	7.773563	2.291819	Liver	Liver	FOXA2
TTGTTGTCAATCGCGC-1_11	PFG (day 7)	0.38802704	-1.6232784	PFG	PFG	RFX6
TTGTTGTCACGCGCTA-1_11	PFG (day 7)	-3.5713105	1.5557325	EnP	Other	HHEX enhancer
TTGTTGTCACTCCACT-1_11	PFG (day 7)	-1.4547659	0.991699	PFG	PFG	NKX2-2
TTGTTGTCAGCGGTCT-1_11	PFG (day 7)	-1.6209731	1.3040901	PFG	PFG	FOXA1
TTGTTGTCATGCTGCG-1_11	PFG (day 7)	-4.5041695	1.3775322	PFG	PFG	NKX2-2
TTGTTGTGTAAGGAGA-1_11	PFG (day 7)	2.9679573	3.295519	Liver	Liver	FOXA2
TTGTTGTGTCCTGGTG-1_11	PFG (day 7)	-0.6647202	2.0071583	PFG	PFG	OTUD5
TTGTTGTGTTGCATGT-1_11	PFG (day 7)	-0.65227926	5.471048	PFG	PFG	FOXA2
TTGTTGTTCAAAGGAT-1_11	PFG (day 7)	7.6740236	2.4422064	Liver	Liver	NEUROD1
TTGTTGTTCAGGAAAT-1_11	PFG (day 7)	-2.977684	1.0297229	PFG	PFG	WT
TTGTTGTTCCGCGGAT-1_11	PFG (day 7)	-4.1508856	4.56864	PFG	PFG	NKX2-2
TTGTTGTTCGCAGATT-1_11	PFG (day 7)	7.261442	3.5315573	Liver	Liver	FOXA1
TTGTTGTTCGCAGTCG-1_11	PFG (day 7)	6.18671	-1.133037	Liver	Liver	FOXA2
TTGTTGTTCGCTTACC-1_11	PFG (day 7)	6.721307	-0.80545884	Liver	Liver	FOXA2
TTGTTGTTCTGTCAGA-1_11	PFG (day 7)	-5.6089096	4.431481	PFG	PFG	TET1
TTGTTTGAGACATAGT-1_11	PFG (day 7)	2.8610058	1.3628572	DE	DE	GATA4
TTGTTTGAGTAGACAT-1_11	PFG (day 7)	3.6429026	0.632313	Liver	Liver	NEUROD1
TTGTTTGAGTGCCTCG-1_11	PFG (day 7)	7.4559455	2.7433033	Liver	Liver	QSER1/TET1
TTGTTTGCAACTTGGT-1_11	PFG (day 7)	-1.3786677	1.9527009	PFG	PFG	QSER1/TET1
TTGTTTGCAAGTAGTA-1_11	PFG (day 7)	-3.0690703	3.25324	PFG	PFG	NKX2-2
TTGTTTGCACAGAGCA-1_11	PFG (day 7)	-4.514007	3.2481494	PFG	PFG	OTUD5
TTGTTTGCACAGTACT-1_11	PFG (day 7)	-4.064099	4.9958	PFG	PFG	WT
TTGTTTGCAGTAACGG-1_11	PFG (day 7)	-3.298995	1.1120455	PFG	PFG	WT
TTGTTTGCAGTGGCTC-1_11	PFG (day 7)	-4.234966	1.9218825	PFG	PFG	NEUROD1
TTGTTTGCAGTTGAAA-1_11	PFG (day 7)	-1.7445576	6.4231534	PFG	PFG	WT
TTGTTTGGTAACCAGG-1_11	PFG (day 7)	-2.211001	0.19778313	PFG	PFG	ONECUT1 enhancer
TTGTTTGGTCAGTCGC-1_11	PFG (day 7)	-1.7166462	-1.013424	PFG	PFG	PDX1
TTGTTTGGTCTACTGA-1_11	PFG (day 7)	-0.9562751	2.973371	PFG	PFG	ARX
TTGTTTGGTTCTGACA-1_11	PFG (day 7)	-0.7969784	-0.09003828	PFG	PFG	PDX1
TTGTTTGTCCGCAGTG-1_11	PFG (day 7)	-4.5162845	1.6958255	PFG	PFG	MNX1
TTGTTTGTCGAGGCAA-1_11	PFG (day 7)	2.4831588	0.2715819	PFG	PFG	TLE3
TTGTTTGTCGCATAGT-1_11	PFG (day 7)	-0.52990645	0.6668514	PFG	PFG	NKX2-2
TTGTTTGTCTCTTGCG-1_11	PFG (day 7)	-0.49598378	0.31168693	PFG	PFG	HNF4Ahet
TTGTTTGTCTTCTGGC-1_11	PFG (day 7)	7.2505665	3.4101324	Liver	Liver	WT
TTTACCAAGTACTCGT-1_11	PFG (day 7)	2.7166088	2.2865877	PFG	PFG	MNX1
TTTACCACAATCACGT-1_11	PFG (day 7)	2.8417895	5.2778707	DE	DE	PBX1
TTTACCACACAGTCGC-1_11	PFG (day 7)	-2.1414838	4.59944	PFG	PFG	TET1
TTTACCACAGACGCTC-1_11	PFG (day 7)	-2.2387161	4.86512	PFG	PFG	GATA4het
TTTACCAGTCGAGATG-1_11	PFG (day 7)	-0.24666046	0.14640544	PFG	PFG	PDX1
TTTACCATCAGTGTTG-1_11	PFG (day 7)	-2.0908284	0.8713584	PP	PP	FOXA2
TTTACCATCTGGTCAA-1_11	PFG (day 7)	4.2151437	4.0523643	Liver	Liver	FOXA2
TTTACCATCTTACGTT-1_11	PFG (day 7)	-4.507831	0.44028768	PFG	PFG	GATA6
TTTACCATCTTGCAGA-1_11	PFG (day 7)	7.2638745	2.4730124	Liver	Liver	FOXA2
TTTACGTAGCGACTGA-1_11	PFG (day 7)	-0.52027166	8.566297	PFG	PFG	TET1
TTTACGTAGCTGTGCC-1_11	PFG (day 7)	-2.7603388	6.2108583	PFG	PFG	FOXA1
TTTACGTAGGCCACCT-1_11	PFG (day 7)	3.3750842	2.511097	Liver	Liver	TET1
TTTACGTAGTAGACCG-1_11	PFG (day 7)	-0.41864523	7.4742837	PFG	PFG	OTUD5
TTTACGTCAAATCGTC-1_11	PFG (day 7)	4.2140136	6.9114184	Stromal	Stromal	HHEXhet
TTTACGTCAAATGAAC-1_11	PFG (day 7)	-2.1401641	4.1315093	PFG	PFG	FOXA1
TTTACGTCAACTACGT-1_11	PFG (day 7)	0.67884916	2.1509833	PFG	PFG	RFX6
TTTACGTCAGATACCT-1_11	PFG (day 7)	-0.9312946	7.725659	PFG	PFG	RFX6
TTTACGTCATCATTTC-1_11	PFG (day 7)	-5.0159745	2.9784203	PFG	PFG	TLE3
TTTACGTGTAGTCACT-1_11	PFG (day 7)	-2.7443154	2.5050738	PFG	PFG	ARX
TTTACGTGTCACATTG-1_11	PFG (day 7)	-4.1847115	4.0211067	PFG	PFG	FOXA1
TTTACGTGTCTCACAA-1_11	PFG (day 7)	-0.9991413	1.5222317	PFG	PFG	NKX2-2
TTTACGTGTTAAAGTG-1_11	PFG (day 7)	6.385139	5.777734	Stromal	Stromal	PDX1
TTTACGTGTTGCATGT-1_11	PFG (day 7)	-1.2021524	2.9832985	PFG	PFG	NKX2-2
TTTACGTGTTGCTAGT-1_11	PFG (day 7)	-4.6356306	4.1583505	PFG	PFG	WT
TTTACGTGTTGGTAGG-1_11	PFG (day 7)	-1.9609845	5.779129	PFG	PFG	WT
TTTACGTGTTTGGGTT-1_11	PFG (day 7)	-2.0219567	6.497359	PFG	PFG	PAX6
TTTACGTTCCTACGAA-1_11	PFG (day 7)	-0.7804272	0.6056242	PFG	PFG	MNX1
TTTACGTTCCTGTAGA-1_11	PFG (day 7)	2.0573962	2.1812468	PFG	PFG	TLE3
TTTACGTTCGGCAGTC-1_11	PFG (day 7)	1.1828314	2.5630174	PFG	PFG	PAX6
TTTACGTTCGGTTCAA-1_11	PFG (day 7)	6.5883455	-1.0399207	Liver	Liver	FOXA2
TTTACGTTCGTCAGAT-1_11	PFG (day 7)	1.7072667	-0.096337475	PFG	PFG	FOXA1
TTTACGTTCTGCTCTG-1_11	PFG (day 7)	-1.6126858	6.066886	PFG	PFG	FOXA1
TTTACGTTCTTTCTAG-1_11	PFG (day 7)	2.3374803	1.6001573	PP	PP	PBX1
TTTACTGCAAAGTGTA-1_11	PFG (day 7)	5.918883	-1.8108894	Liver	Liver	FOXA2
TTTACTGCAAATGGTA-1_11	PFG (day 7)	-0.20771196	2.2631621	PFG	PFG	TET1
TTTACTGCACTCCTGT-1_11	PFG (day 7)	-1.928624	2.0909371	PFG	PFG	NKX2-2
TTTACTGCAGAATCGG-1_11	PFG (day 7)	-0.36469185	1.844945	PFG	PFG	NEUROG3
TTTACTGCATGGCTGC-1_11	PFG (day 7)	5.1079783	-0.124099545	Liver	Liver	FOXA2
TTTACTGGTAAGGCCA-1_11	PFG (day 7)	0.56553537	4.9709306	DE	DE	PDX1
TTTACTGGTAATCAAG-1_11	PFG (day 7)	4.895344	-0.33668014	Liver	Liver	FOXA2
TTTACTGGTACCTATG-1_11	PFG (day 7)	-2.195148	5.771038	PFG	PFG	FOXA1
TTTACTGGTATAGGAT-1_11	PFG (day 7)	0.17494386	0.4438481	PFG	PFG	NKX2-2
TTTACTGGTCCACTCT-1_11	PFG (day 7)	7.671192	8.804882	Stromal	Stromal	PAX6
TTTACTGGTCGGAAAC-1_11	PFG (day 7)	6.9016557	0.067959554	Liver	Liver	FOXA2
TTTACTGGTGGTTTGT-1_11	PFG (day 7)	-4.243011	5.321408	PFG	PFG	WT
TTTACTGGTTGGTGTT-1_11	PFG (day 7)	-2.7676167	7.814318	PFG	PFG	PROSER1
TTTACTGTCACGTCCT-1_11	PFG (day 7)	-4.7575617	3.0727015	PFG	PFG	OTUD5
TTTACTGTCGAAGCCC-1_11	PFG (day 7)	5.122816	3.1822722	Liver	Liver	FOXA2
TTTACTGTCTCCTGAC-1_11	PFG (day 7)	-1.5673285	1.8480486	PFG	PFG	FOXA1
TTTACTGTCTGCCTCA-1_11	PFG (day 7)	-2.1992447	6.607379	PFG	PFG	FOXA1
TTTAGTCAGAACCCGA-1_11	PFG (day 7)	6.793938	8.43441	Stromal	Stromal	GATA6
TTTAGTCAGCCTCACG-1_11	PFG (day 7)	-1.9202434	4.1065493	PFG	PFG	FOXA1
TTTAGTCAGGTCACTT-1_11	PFG (day 7)	9.695133	6.8627973	Endothelial	Endothelial	FOXA2
TTTAGTCAGTTCCGGC-1_11	PFG (day 7)	-1.3222256	-0.44308773	PFG	PFG	NKX2-2
TTTAGTCCAAACCGGA-1_11	PFG (day 7)	-3.5858424	3.3242612	PFG	PFG	WT
TTTAGTCCAAGTCCCG-1_11	PFG (day 7)	-3.9812922	1.1334295	PFG	PFG	TET1
TTTAGTCCAATCTCGA-1_11	PFG (day 7)	10.937059	7.1129513	Endothelial	Endothelial	FOXA2
TTTAGTCCATTGACTG-1_11	PFG (day 7)	0.12031687	-0.9088007	PFG	PFG	NKX2-2
TTTAGTCGTAAGGCTG-1_11	PFG (day 7)	5.9629416	-0.224229	Liver	Liver	FOXA2
TTTAGTCGTCCACAGC-1_11	PFG (day 7)	-1.7427149	1.4288064	PFG	PFG	NEUROG3
TTTAGTCGTCCTCAGG-1_11	PFG (day 7)	0.15488836	7.5330796	PFG	PFG	GLIS3
TTTAGTCGTGCCGTAC-1_11	PFG (day 7)	8.192348	5.4978204	Endothelial	Endothelial	FOXA2
TTTAGTCGTTGGATCT-1_11	PFG (day 7)	-1.2465937	2.9213424	PFG	PFG	FOXA1
TTTAGTCTCCCATTTA-1_11	PFG (day 7)	-2.4182668	-1.1088347	PFG	PFG	MNX1
TTTAGTCTCGGATACT-1_11	PFG (day 7)	-1.084299	5.068889	PFG	PFG	PDX1
TTTAGTCTCTCCAATT-1_11	PFG (day 7)	-2.2716348	7.0360613	PFG	PFG	RFX6
TTTAGTCTCTCGTGAA-1_11	PFG (day 7)	-0.8014115	6.2371297	PFG	PFG	PDX1
TTTATGCAGCTCGAAG-1_11	PFG (day 7)	5.215448	5.351449	Stromal	Stromal	GATA6het
TTTATGCAGGCTTAGG-1_11	PFG (day 7)	0.41418153	0.15203407	PFG	PFG	MNX1
TTTATGCAGGTCACAG-1_11	PFG (day 7)	0.6301457	7.3402734	PFG	PFG	FOXA2
TTTATGCCAAACTAGA-1_11	PFG (day 7)	-5.06301	0.9372798	PFG	PFG	GATA4het
TTTATGCCAATGAAAC-1_11	PFG (day 7)	6.178219	7.5120635	Stromal	Stromal	FOXA1
TTTATGCCACAGCATT-1_11	PFG (day 7)	4.1757255	8.327092	Stromal	Stromal	TADA2B
TTTATGCCACGACGAA-1_11	PFG (day 7)	5.389965	2.3063078	Liver	Liver	MNX1
TTTATGCCACGTACAT-1_11	PFG (day 7)	7.7721367	0.60915893	Liver	Liver	FOXA2
TTTATGCCACTTGGCG-1_11	PFG (day 7)	6.088424	-1.7773753	Liver	Liver	FOXA2
TTTATGCCAGTTAAAG-1_11	PFG (day 7)	0.5520412	1.9890177	PFG	PFG	WT
TTTATGCCATGGAGAC-1_11	PFG (day 7)	5.227541	3.8406498	Liver	Liver	WT
TTTATGCGTGAGACCA-1_11	PFG (day 7)	5.9316134	2.6659658	Liver	Liver	GATA4het
TTTATGCTCCCATTTA-1_11	PFG (day 7)	-0.6572786	0.8260594	PFG	PFG	OTUD5
TTTATGCTCTAACACG-1_11	PFG (day 7)	3.6834662	8.025199	Stromal	Stromal	BMPR1A
TTTCACAAGAACAAGG-1_11	PFG (day 7)	-0.5590139	4.845913	PFG	PFG	FOXA1
TTTCACAAGAAGTGTT-1_11	PFG (day 7)	7.1760864	0.1542259	Liver	Liver	FOXA2
TTTCACAAGCGTTACT-1_11	PFG (day 7)	7.682271	3.7833574	Liver	Liver	FOXA1
TTTCACAAGCTCATAC-1_11	PFG (day 7)	-1.1637338	1.7033566	PFG	PFG	ARX
TTTCACAAGTTAACGA-1_11	PFG (day 7)	-0.07886805	0.17622344	PP	PP	GATA6het
TTTCACAAGTTTGAGA-1_11	PFG (day 7)	-1.1795472	0.55436146	PFG	PFG	MNX1
TTTCACACAAGTATAG-1_11	PFG (day 7)	5.444759	5.3905606	Stromal	Stromal	HNF4Ahet
TTTCACACACACCAGC-1_11	PFG (day 7)	-4.4240746	5.4021597	PFG	PFG	NKX2-2
TTTCACACACAGTCGC-1_11	PFG (day 7)	7.6000156	9.689109	Stromal	Stromal	FOXA1
TTTCACACAGTCAACT-1_11	PFG (day 7)	0.5388658	3.5065494	PFG	PFG	FOXA1
TTTCACACAGTCTTCC-1_11	PFG (day 7)	5.585132	2.096117	Liver	Liver	FOXA2
TTTCACACATATCGGT-1_11	PFG (day 7)	1.2601292	2.74549	PFG	PFG	FOXA2
TTTCACAGTCATGCAT-1_11	PFG (day 7)	-1.4582144	0.75843537	PFG	PFG	NEUROG3
TTTCACAGTGCATTTG-1_11	PFG (day 7)	-2.5603602	1.2820215	PFG	PFG	NKX2-2
TTTCACAGTGCCTGCA-1_11	PFG (day 7)	6.275709	-0.9837044	Liver	Liver	FOXA2
TTTCACATCACGTCCT-1_11	PFG (day 7)	-1.5040404	1.8878253	PFG	PFG	NKX2-2
TTTCACATCCGTGCGA-1_11	PFG (day 7)	-3.9631078	5.430887	PFG	PFG	NKX2-2
TTTCACATCCTGGGAC-1_11	PFG (day 7)	-3.401253	7.625335	PFG	PFG	NKX2-2
TTTCACATCGTCGATA-1_11	PFG (day 7)	-2.9569178	2.19482	PFG	PFG	PROSER1
TTTCACATCGTGCTCT-1_11	PFG (day 7)	6.036442	-0.4272075	Liver	Liver	FOXA2
TTTCACATCGTTACCC-1_11	PFG (day 7)	6.904625	3.6407876	Liver	Liver	HHEX
TTTCACATCTTGCAAG-1_11	PFG (day 7)	7.017041	0.5083761	Liver	Liver	FOXA2
TTTCAGTAGACGCATG-1_11	PFG (day 7)	-1.1160047	0.5216713	PFG	PFG	PDX1
TTTCAGTAGACGGAAA-1_11	PFG (day 7)	-1.1605135	3.1866984	PFG	PFG	FOXA2
TTTCAGTAGAGCCCAA-1_11	PFG (day 7)	1.3374393	4.651032	PFG	PFG	FOXA1
TTTCAGTAGCGCCTTG-1_11	PFG (day 7)	-2.0805974	0.7428858	PFG	PFG	WT
TTTCAGTAGGGTCAAC-1_11	PFG (day 7)	6.5336585	1.2782885	Liver	Liver	FOXA2
TTTCAGTAGTACCATC-1_11	PFG (day 7)	11.366372	6.5315213	Endothelial	Endothelial	GATA6
TTTCAGTCAAAGCACG-1_11	PFG (day 7)	-2.0152392	1.4099413	PFG	PFG	FOXA1
TTTCAGTCACACCGCA-1_11	PFG (day 7)	7.9567804	8.761301	Stromal	Stromal	NEUROD1
TTTCAGTCAGTTTCGA-1_11	PFG (day 7)	-2.5153604	1.0919076	PFG	PFG	NKX2-2
TTTCAGTCATCGCCTT-1_11	PFG (day 7)	4.9894347	5.7304244	Stromal	Stromal	FOXA2
TTTCAGTCATCTTTCA-1_11	PFG (day 7)	1.588396	-0.20736589	PFG	PFG	TADA2B
TTTCAGTGTCCATCTC-1_11	PFG (day 7)	7.184351	3.8822405	Liver	Liver	HHEX enhancer
TTTCAGTGTGATAGTA-1_11	PFG (day 7)	1.2746474	2.0620966	PFG	PFG	GATA4
TTTCAGTGTGGCCACT-1_11	PFG (day 7)	1.2913711	3.968983	PFG	PFG	ARX
TTTCAGTGTGTACATC-1_11	PFG (day 7)	0.5863767	7.526226	PFG	PFG	FOXA2
TTTCAGTGTGTTCCTC-1_11	PFG (day 7)	-1.3021915	1.8876632	PFG	PFG	NANOG enhancer het
TTTCAGTGTTAAAGTG-1_11	PFG (day 7)	-2.0195215	2.315896	PFG	PFG	NKX2-2
TTTCAGTTCAAAGGAT-1_11	PFG (day 7)	-3.7145314	4.70937	PFG	PFG	BCOR
TTTCAGTTCACGGGAA-1_11	PFG (day 7)	2.2630692	1.2720928	PFG	PFG	HHEX enhancer
TTTCAGTTCCTTCGAC-1_11	PFG (day 7)	-2.7473152	1.4958867	PFG	PFG	TET1
TTTCAGTTCGTAGAGG-1_11	PFG (day 7)	3.7659435	3.769235	Liver	Liver	TLE3
TTTCAGTTCGTAGTCA-1_11	PFG (day 7)	-4.056507	1.3627883	PP	PP	PROSER1
TTTCAGTTCGTGTTCC-1_11	PFG (day 7)	0.018851139	-0.10404664	PFG	PFG	NKX2-2
TTTCAGTTCTCCGCAT-1_11	PFG (day 7)	-0.898373	8.233949	PFG	PFG	NEUROD1
TTTCATGAGACATACA-1_11	PFG (day 7)	-4.631553	5.352032	PFG	PFG	TLE3
TTTCATGAGATCCTAC-1_11	PFG (day 7)	9.815665	7.5837164	Endothelial	Endothelial	ARX
TTTCATGAGCCTTGAT-1_11	PFG (day 7)	-1.483122	5.436782	PFG	PFG	NEUROD1
TTTCATGAGTACCATC-1_11	PFG (day 7)	-3.8751364	2.6770535	PFG	PFG	PDX1
TTTCATGAGTCATTGC-1_11	PFG (day 7)	-3.0837216	2.6574314	PFG	PFG	FOXA1
TTTCATGAGTCGCCCA-1_11	PFG (day 7)	9.497018	6.819126	Endothelial	Endothelial	FOXA2
TTTCATGCAAAGGATT-1_11	PFG (day 7)	-0.518726	3.3334439	PFG	PFG	NKX2-2
TTTCATGCAAGCAATA-1_11	PFG (day 7)	-5.357884	2.7621243	PFG	PFG	HNF4Ahet
TTTCATGCAATCTCGA-1_11	PFG (day 7)	3.555835	1.6233587	Liver	Liver	PROSER1
TTTCATGCACGCGGTT-1_11	PFG (day 7)	-2.885196	6.607573	PFG	PFG	FOXA2
TTTCATGCACTAAACC-1_11	PFG (day 7)	-2.8009815	3.6134949	PFG	PFG	PROSER1
TTTCATGCACTTTATC-1_11	PFG (day 7)	-5.5685954	4.878718	PFG	PFG	RFX6
TTTCATGCAGGAGGAG-1_11	PFG (day 7)	-1.6843542	1.0569232	PFG	PFG	NKX2-2
TTTCATGCAGGAGGTT-1_11	PFG (day 7)	-4.467925	3.3663378	PFG	PFG	WT
TTTCATGCATGACTCA-1_11	PFG (day 7)	2.081411	1.817782	PFG	PFG	PAX6
TTTCATGGTCGAAACG-1_11	PFG (day 7)	0.7924267	-1.4403007	PFG	PFG	NKX2-2
TTTCATGGTCGTACTA-1_11	PFG (day 7)	-3.036002	5.2915487	PFG	PFG	MNX1
TTTCATGGTGAGCTCC-1_11	PFG (day 7)	9.712065	5.4556937	Endothelial	Endothelial	FOXA2
TTTCATGGTTCCCAAA-1_11	PFG (day 7)	1.1404213	5.6487594	DE	DE	GATA4het
TTTCATGTCACGGACC-1_11	PFG (day 7)	4.745769	1.8461417	Liver	Liver	FOXA2
TTTCATGTCAGCGCGT-1_11	PFG (day 7)	7.5861926	5.7538514	Endothelial	Endothelial	GATA6
TTTCATGTCCGTATGA-1_11	PFG (day 7)	-4.401911	2.0378454	PFG	PFG	RFX6
TTTCATGTCCGTGGTG-1_11	PFG (day 7)	6.8212566	-1.3925629	Liver	Liver	FOXA2
TTTCATGTCTCGTGAA-1_11	PFG (day 7)	6.2134514	3.8607984	Liver	Liver	NEUROG3
TTTCCTCAGAATTGCA-1_11	PFG (day 7)	6.360625	9.531086	Stromal	Stromal	GSC
TTTCCTCAGAGGACTC-1_11	PFG (day 7)	4.6592546	3.1305776	Liver	Liver	OTUD5
TTTCCTCAGCGTTCAT-1_11	PFG (day 7)	7.6428814	9.607461	Stromal	Stromal	FOXA2
TTTCCTCAGGAAGTGA-1_11	PFG (day 7)	-1.0730875	-1.0174135	PFG	PFG	MNX1
TTTCCTCAGTATGAGT-1_11	PFG (day 7)	-2.2852628	2.9281464	PFG	PFG	HHEX enhancer
TTTCCTCCACGCGTCA-1_11	PFG (day 7)	-2.7183814	0.14024192	PFG	PFG	MNX1
TTTCCTCCAGAGTCAG-1_11	PFG (day 7)	-1.840465	0.6023611	PFG	PFG	TET1/TET2/TET3
TTTCCTCCAGCACAGA-1_11	PFG (day 7)	-2.8672142	4.023872	PFG	PFG	PROSER1
TTTCCTCCATGTGGCC-1_11	PFG (day 7)	1.480853	4.359065	ESC	ESC	MNX1
TTTCCTCCATTATGCG-1_11	PFG (day 7)	-0.018900404	1.9540094	PFG	PFG	ARX
TTTCCTCGTAACATCC-1_11	PFG (day 7)	7.6187563	7.9443674	Stromal	Stromal	FOXA1
TTTCCTCGTAGGACCA-1_11	PFG (day 7)	-0.0617818	6.3210435	PFG	PFG	OTUD5
TTTCCTCGTATCGTGT-1_11	PFG (day 7)	-0.1941592	8.467922	PFG	PFG	RFX6
TTTCCTCGTGAGATCG-1_11	PFG (day 7)	0.9410672	7.4095535	PFG	PFG	ARX
TTTCCTCGTGTGTGTT-1_11	PFG (day 7)	-3.3681965	1.9432913	PFG	PFG	FOXA1
TTTCCTCGTGTTAACC-1_11	PFG (day 7)	7.0131245	0.21844423	Liver	Liver	FOXA2
TTTCCTCGTTCACCGG-1_11	PFG (day 7)	-2.4649484	3.559653	PFG	PFG	ONECUT1 enhancer
TTTCCTCGTTTGGAAA-1_11	PFG (day 7)	-0.6260884	6.6826553	PFG	PFG	PBX1
TTTCCTCTCGACCACG-1_11	PFG (day 7)	-0.08048043	-1.2406024	PFG	PFG	NKX2-2
TTTCCTCTCTAATTCC-1_11	PFG (day 7)	3.229025	4.089947	PFG	PFG	FOXA2
TTTCCTCTCTTGATTC-1_11	PFG (day 7)	6.4317064	8.25601	Stromal	Stromal	ARX
TTTCGATAGCAAATGT-1_11	PFG (day 7)	-0.61773205	-1.214941	PFG	PFG	NKX2-2
TTTCGATAGTAAACTG-1_11	PFG (day 7)	-2.7154844	4.777536	PFG	PFG	TLE3
TTTCGATAGTGGTTGG-1_11	PFG (day 7)	-3.062462	2.8278072	PFG	PFG	OTUD5
TTTCGATCAAGCGGAT-1_11	PFG (day 7)	-0.3319684	1.1141853	PFG	PFG	PDX1
TTTCGATCAGGCGATA-1_11	PFG (day 7)	5.910944	8.756907	Stromal	Stromal	FOXA2
TTTCGATCATCCTATT-1_11	PFG (day 7)	-3.6079803	2.593483	PFG	PFG	WT
TTTCGATCATGCTGCG-1_11	PFG (day 7)	-5.0911927	3.483755	PFG	PFG	NKX2-2
TTTCGATGTGATTCAC-1_11	PFG (day 7)	-2.650652	6.493441	PFG	PFG	FOXA2
TTTCGATGTTAGGGTG-1_11	PFG (day 7)	0.4284058	5.751508	PFG	PFG	ONECUT1 enhancer
TTTCGATGTTCCAAAC-1_11	PFG (day 7)	6.0834	9.140212	Stromal	Stromal	PDX1
TTTCGATTCGGTATGT-1_11	PFG (day 7)	8.098733	5.8284492	Endothelial	Endothelial	GATA6
TTTGACTAGAGTCAAT-1_11	PFG (day 7)	3.9230788	9.420297	Stromal	Stromal	ONECUT1 enhancer
TTTGACTAGGGCAGAG-1_11	PFG (day 7)	6.0012465	0.56503123	Liver	Liver	FOXA2
TTTGACTAGGTTTACC-1_11	PFG (day 7)	-1.0944818	5.2028093	PFG	PFG	WT
TTTGACTAGTGCTACT-1_11	PFG (day 7)	1.9438502	5.8087215	PFG	PFG	GATA6het
TTTGACTAGTTACGAA-1_11	PFG (day 7)	-0.5050851	0.7900699	PFG	PFG	NKX2-2
TTTGACTAGTTGGACG-1_11	PFG (day 7)	5.1455526	7.5996885	Stromal	Stromal	FOXA2
TTTGACTCAAGATTGA-1_11	PFG (day 7)	6.737442	0.7114806	Liver	Liver	FOXA2
TTTGACTCAATCCAGT-1_11	PFG (day 7)	-4.4779553	4.129467	PFG	PFG	PAX6
TTTGACTCACACGGTC-1_11	PFG (day 7)	0.078809716	6.239096	PDP	PDP	GATA4
TTTGACTCACTCTCGT-1_11	PFG (day 7)	-3.1537213	1.3234104	PP	PP	TET1
TTTGACTCACTTCCTG-1_11	PFG (day 7)	3.9939516	6.451103	Stromal	Stromal	FOXA2
TTTGACTCAGCGTTTA-1_11	PFG (day 7)	-1.7574515	-0.25462547	PFG	PFG	RFX6
TTTGACTCATCTTTCA-1_11	PFG (day 7)	10.9736395	5.034069	Endothelial	Endothelial	GSC
TTTGACTGTAGCCCTG-1_11	PFG (day 7)	-0.009520991	6.1837993	PFG	PFG	FOXA1
TTTGACTGTCCAATCA-1_11	PFG (day 7)	-3.6986332	4.446342	PFG	PFG	NKX2-2
TTTGACTGTGTTAACC-1_11	PFG (day 7)	6.3913507	7.8408346	Stromal	Stromal	PAX6
TTTGACTGTGTTGATC-1_11	PFG (day 7)	-0.91078687	-0.34906793	PFG	PFG	NKX2-2
TTTGACTGTTGGAGGT-1_11	PFG (day 7)	-2.2054627	6.570097	PFG	PFG	WT
TTTGACTTCCCAGTGG-1_11	PFG (day 7)	6.6530995	3.289704	Liver	Liver	GATA6
TTTGACTTCCCTCTTT-1_11	PFG (day 7)	-1.5610245	-0.047079735	PFG	PFG	PDX1
TTTGACTTCGCATTGA-1_11	PFG (day 7)	7.9121227	5.778963	Endothelial	Endothelial	MNX1
TTTGACTTCTCGCTCA-1_11	PFG (day 7)	6.9568233	1.106544	Liver	Liver	FOXA2
TTTGACTTCTGCGAGC-1_11	PFG (day 7)	4.8057246	2.5603147	Liver	Liver	NEUROD1
TTTGATCAGATGCTAA-1_11	PFG (day 7)	-1.4885418	7.9162083	PFG	PFG	BCOR
TTTGATCAGCCAAGCA-1_11	PFG (day 7)	-1.3887354	2.9717486	PFG	PFG	MNX1
TTTGATCAGCCGATTT-1_11	PFG (day 7)	-2.0738525	5.647558	PFG	PFG	GATA4het
TTTGATCAGGTGGGTT-1_11	PFG (day 7)	-3.349604	2.5838826	PFG	PFG	PDX1
TTTGATCAGTAGCAAT-1_11	PFG (day 7)	5.356299	7.036082	Stromal	Stromal	WT
TTTGATCAGTGTGTTC-1_11	PFG (day 7)	10.971157	7.076528	Endothelial	Endothelial	GATA6
TTTGATCCAACTCGTA-1_11	PFG (day 7)	-2.1878266	0.34845796	PFG	PFG	ONECUT1 enhancer
TTTGATCCATAGGTTC-1_11	PFG (day 7)	7.5461397	7.776355	Stromal	Stromal	FOXA1
TTTGATCCATATTCGG-1_11	PFG (day 7)	0.29879585	3.8904283	Endothelial	Endothelial	FOXA2
TTTGATCCATTCACCC-1_11	PFG (day 7)	-1.7276467	7.2460203	PFG	PFG	MNX1
TTTGATCGTGTGCTTA-1_11	PFG (day 7)	3.7963884	3.292047	PFG	PFG	FOXA2
TTTGATCTCTTGCAGA-1_11	PFG (day 7)	-4.33428	-0.23931248	PP	PP	RFX6
TTTGGAGAGGACACTG-1_11	PFG (day 7)	1.6682968	6.968024	PFG	PFG	MNX1
TTTGGAGAGGACGGAG-1_11	PFG (day 7)	1.7857227	-0.17432427	PFG	PFG	NANOG enhancer het
TTTGGAGAGGCCTAAG-1_11	PFG (day 7)	6.3403716	5.7320514	Stromal	Stromal	ONECUT1 enhancer
TTTGGAGAGGGTTGCA-1_11	PFG (day 7)	0.8129924	4.4410114	DE	DE	ARX
TTTGGAGAGGTCGACA-1_11	PFG (day 7)	5.9975805	6.0424438	Stromal	Stromal	RFX6
TTTGGAGAGTGTAGTA-1_11	PFG (day 7)	-1.0645187	-0.7998301	PFG	PFG	NKX2-2
TTTGGAGAGTTAGAAC-1_11	PFG (day 7)	7.2375584	8.872162	Stromal	Stromal	FOXA2
TTTGGAGCATCCTAAG-1_11	PFG (day 7)	-0.2447114	-0.095127836	PFG	PFG	PAX6
TTTGGAGGTATAATGG-1_11	PFG (day 7)	10.541192	4.835082	Endothelial	Endothelial	GATA6
TTTGGAGGTGTTGACT-1_11	PFG (day 7)	6.803965	-0.29115883	Liver	Liver	FOXA2
TTTGGAGTCCTAAGTG-1_11	PFG (day 7)	-2.737566	2.9045758	PFG	PFG	NEUROG3
TTTGGAGTCTAGTCAG-1_11	PFG (day 7)	0.07346421	8.48483	PFG	PFG	MNX1
TTTGGTTAGCAATTCC-1_11	PFG (day 7)	6.3821716	2.3097763	Liver	Liver	ONECUT1 enhancer
TTTGGTTAGTACCATC-1_11	PFG (day 7)	-3.1354167	5.079226	PFG	PFG	MNX1
TTTGGTTAGTATCCTG-1_11	PFG (day 7)	-3.401981	0.6015824	PFG	PFG	MNX1
TTTGGTTAGTCAAGCG-1_11	PFG (day 7)	1.7019571	1.829096	PFG	PFG	PAX6
TTTGGTTCAAGTCCAT-1_11	PFG (day 7)	2.0572474	1.3736931	PFG	PFG	GATA4het
TTTGGTTCAAGTCGTT-1_11	PFG (day 7)	1.8642168	0.43529508	PFG	PFG	NKX2-2
TTTGGTTCACAGTCCG-1_11	PFG (day 7)	3.7541988	-0.22286668	PFG	PFG	HHEX
TTTGGTTCAGGCACTC-1_11	PFG (day 7)	1.4552919	0.13674062	PFG	PFG	MNX1
TTTGGTTTCAAGCTTG-1_11	PFG (day 7)	-2.58143	1.9852849	PFG	PFG	GLIS3
TTTGGTTTCACTTATC-1_11	PFG (day 7)	6.691829	0.08755926	Liver	Liver	FOXA2
TTTGGTTTCATTTCCA-1_11	PFG (day 7)	-5.813844	4.661985	PFG	PFG	FOXA1
TTTGGTTTCGCGATCG-1_11	PFG (day 7)	0.0953181	-0.1984817	PFG	PFG	NEUROG3
TTTGTTGAGCAGATAT-1_11	PFG (day 7)	7.4765787	2.4525845	Liver	Liver	RFX6
TTTGTTGAGGTCACAG-1_11	PFG (day 7)	-2.8200712	6.3259363	PFG	PFG	ARX
TTTGTTGAGGTCCCTG-1_11	PFG (day 7)	6.3914976	9.722107	Stromal	Stromal	MNX1
TTTGTTGCAGCCTTCT-1_11	PFG (day 7)	-1.71442	6.5817914	PDP	PDP	FOXA1
TTTGTTGCAGTGTATC-1_11	PFG (day 7)	-3.7259276	5.218313	PFG	PFG	PAX6
TTTGTTGCATGGGTCC-1_11	PFG (day 7)	6.5537276	-0.38196418	Liver	Liver	FOXA2
TTTGTTGGTACCCAGC-1_11	PFG (day 7)	5.093197	7.146531	Stromal	Stromal	ARX
TTTGTTGGTCATCACA-1_11	PFG (day 7)	0.16356309	6.4354396	PFG	PFG	TADA2B
TTTGTTGTCACCCATC-1_11	PFG (day 7)	-5.17994	5.166311	PFG	PFG	FOXA1
TTTGTTGTCCCGAATA-1_11	PFG (day 7)	6.0651307	8.693262	Stromal	Stromal	FOXA2
TTTGTTGTCCGCATAA-1_11	PFG (day 7)	0.5048582	6.229124	PFG	PFG	OTUD5
TTTGTTGTCGGTGCAC-1_11	PFG (day 7)	-0.97075886	2.8782508	PFG	PFG	TLE3
AAACCCACACTACAGT-1_12	PP (day 11)	10.199025	8.1846485	Stromal	Stromal	QSER1
AAACCCACAGGGAATC-1_12	PP (day 11)	10.11911	0.6680452	PP	PP	MNX1
AAACCCACATCCGGCA-1_12	PP (day 11)	14.534626	-2.7391667	PP	PP	OTUD5
AAACCCAGTGCTGCAC-1_12	PP (day 11)	10.499656	0.28681585	PP	PP	WT
AAACCCATCGTTAGTG-1_12	PP (day 11)	16.466255	6.974933	SC-EC	SC-EC	RFX6
AAACGAAAGACTTGTC-1_12	PP (day 11)	13.647295	-0.3236389	PDP	PDP	WT
AAACGAAAGGACTAAT-1_12	PP (day 11)	9.98571	-1.0410889	PP	PP	WT
AAACGAAAGTGGATTA-1_12	PP (day 11)	6.6289015	-3.3317406	PP	PP	WT
AAACGAACAAGCTCTA-1_12	PP (day 11)	14.35016	-1.6937956	PP	PP	TLE3
AAACGAACACAGAAGC-1_12	PP (day 11)	14.035935	7.4825096	Stromal	Stromal	ONECUT1 enhancer
AAACGAACAGTGTATC-1_12	PP (day 11)	11.550138	2.5441642	PP	PP	TLE3
AAACGAACAGTTGCGC-1_12	PP (day 11)	12.826891	-1.9150875	PP	PP	WT
AAACGAACATAAGATG-1_12	PP (day 11)	14.844733	2.5311282	PP	PP	PDX1
AAACGAAGTCCGAAAG-1_12	PP (day 11)	14.421541	-0.9562265	PP	PP	TET1
AAACGAAGTGTCTTCC-1_12	PP (day 11)	10.341197	-0.32250518	PP	PP	GLIS3
AAACGAAGTGTTCATG-1_12	PP (day 11)	7.738107	-2.9689672	PP	PP	WT
AAACGAATCATGCGGC-1_12	PP (day 11)	18.81153	7.9026794	SC-EC	SC-EC	FOXA2
AAACGAATCCACAGGC-1_12	PP (day 11)	12.0521145	2.056678	PP	PP	PAX6
AAACGAATCCGCGGAT-1_12	PP (day 11)	19.169106	7.5089674	SC-EC	SC-EC	NKX2-2
AAACGAATCGTGGACC-1_12	PP (day 11)	8.115573	-2.9853914	PP	PP	NEUROD1
AAACGAATCTATGTGG-1_12	PP (day 11)	2.63325	-0.7553836	Endothelial	Endothelial	GATA6
AAACGAATCTGTAACG-1_12	PP (day 11)	8.903498	1.7712263	PP	PP	ARX
AAACGCTAGATCGCCC-1_12	PP (day 11)	13.19733	-1.2395173	PP	PP	MNX1
AAACGCTAGCGAGGAG-1_12	PP (day 11)	12.945559	0.94807684	PDP	PDP	HHEX
AAACGCTAGCGTGAGT-1_12	PP (day 11)	12.12465	0.44715065	PP	PP	PDX1
AAACGCTCAAGCAATA-1_12	PP (day 11)	16.743826	-1.2479122	PP	PP	PDX1
AAACGCTCAGACCTGC-1_12	PP (day 11)	14.733637	0.21338664	PDP	PDP	ARX
AAACGCTCAGTGTGGA-1_12	PP (day 11)	17.411827	1.8855433	PFG	PFG	ARX
AAACGCTCATCCTGTC-1_12	PP (day 11)	19.269314	6.715049	EnP	EnP	NKX2-2
AAACGCTGTACACGTT-1_12	PP (day 11)	13.496968	-1.6365536	PP	PP	WT
AAACGCTGTGGCGTAA-1_12	PP (day 11)	16.511032	-1.5448394	PP	PP	MNX1
AAACGCTGTTGTTGCA-1_12	PP (day 11)	14.31212	-2.7544296	PP	PP	BCOR
AAACGCTTCACTGTCC-1_12	PP (day 11)	11.455367	1.8276885	PP	PP	QSER1
AAACGCTTCCGAACGC-1_12	PP (day 11)	10.753993	-0.70202106	PP	PP	FOXA1
AAACGCTTCGCTATTT-1_12	PP (day 11)	8.943903	0.33132964	PP	PP	GATA4het
AAACGCTTCTAACACG-1_12	PP (day 11)	8.9249935	-2.67595	PP	PP	MNX1
AAAGAACAGTGGTTAA-1_12	PP (day 11)	10.459274	-2.593761	PP	PP	BCOR
AAAGAACCAAGCACCC-1_12	PP (day 11)	8.823861	2.0556395	PP	PP	NKX2-2
AAAGAACCAGAGAAAG-1_12	PP (day 11)	11.995924	-0.55651146	PP	PP	MNX1
AAAGAACCAGTCAACT-1_12	PP (day 11)	3.1180105	-2.5461347	Endothelial	Endothelial	GATA6
AAAGAACCATCCGGTG-1_12	PP (day 11)	8.464184	-0.62089014	PFG	PFG	TET1/TET2/TET3
AAAGAACCATCTTCGC-1_12	PP (day 11)	17.85389	6.8633733	EnP	EnP	NKX2-2
AAAGAACCATGAGAAT-1_12	PP (day 11)	12.838462	-4.1666584	PP	PP	MNX1
AAAGAACGTGCATGTT-1_12	PP (day 11)	7.059762	-1.6008297	PP	PP	MNX1
AAAGAACGTGTAGGAC-1_12	PP (day 11)	17.005262	5.817056	EnP	EnP	NKX2-2
AAAGAACGTTCTCCCA-1_12	PP (day 11)	19.15582	8.574455	SC-EC	SC-EC	ARX
AAAGAACGTTCTCGTC-1_12	PP (day 11)	17.933523	2.5249255	PGT	Other	GATA4het
AAAGAACTCGTAGGGA-1_12	PP (day 11)	7.8569894	-2.8004801	PP	PP	NEUROD1
AAAGGATAGAGTGACC-1_12	PP (day 11)	14.94076	-3.0343199	PP	PP	WT
AAAGGATAGATGGCAC-1_12	PP (day 11)	10.276255	-2.8588185	PP	PP	MNX1
AAAGGATAGCACCCAC-1_12	PP (day 11)	8.874862	-0.7871445	PP	PP	NEUROD1
AAAGGATAGCCGTTAT-1_12	PP (day 11)	9.327728	-3.0232131	PFG	PFG	NKX2-2
AAAGGATAGGACTAAT-1_12	PP (day 11)	15.620695	0.72221226	Liver	Liver	FOXA2
AAAGGATCAAATGGAT-1_12	PP (day 11)	14.5111065	3.894561	PP	PP	FOXA1
AAAGGATCATGGCCCA-1_12	PP (day 11)	16.530666	-1.0503796	PP	PP	GATA4het
AAAGGATGTCGTATTG-1_12	PP (day 11)	11.953433	10.478212	Stromal	Stromal	TLE3
AAAGGATTCACTTGTT-1_12	PP (day 11)	14.790732	5.8936343	EnP	EnP	HNF4Ahet
AAAGGATTCGAACACT-1_12	PP (day 11)	13.014688	-3.1944683	PP	PP	PAX6
AAAGGATTCGAGTCCG-1_12	PP (day 11)	9.677177	2.8452132	PP	PP	RFX6
AAAGGATTCTGAGTCA-1_12	PP (day 11)	8.799553	-2.24142	PFG	PFG	NKX2-2
AAAGGGCAGAGTGTGC-1_12	PP (day 11)	11.741092	-1.2444527	PP	PP	FOXA1
AAAGGGCAGGTCGACA-1_12	PP (day 11)	11.404843	8.875581	Stromal	Stromal	WT
AAAGGGCAGGTGGTTG-1_12	PP (day 11)	15.297838	-2.075365	PP	PP	MNX1
AAAGGGCCAGACAAAT-1_12	PP (day 11)	9.936615	0.78618133	PP	PP	PBX1
AAAGGGCCAGAGAAAG-1_12	PP (day 11)	12.350502	-0.8582368	PP	PP	TLE3
AAAGGGCCATTCCTAT-1_12	PP (day 11)	14.26805	5.768722	EnP	EnP	MNX1
AAAGGGCGTACCCGAC-1_12	PP (day 11)	13.413199	-2.8024347	PP	PP	MNX1
AAAGGGCGTTACCCTC-1_12	PP (day 11)	11.792425	0.23031932	PFG	PFG	RFX6
AAAGGGCTCCCGTGTT-1_12	PP (day 11)	10.023759	2.3210685	PP	PP	WT
AAAGGGCTCGACCTAA-1_12	PP (day 11)	11.69151	10.9193735	Stromal	Stromal	QSER1
AAAGGGCTCGCAGAGA-1_12	PP (day 11)	13.470762	10.646249	Stromal	Stromal	GATA6het
AAAGGGCTCTGCCTGT-1_12	PP (day 11)	10.708069	9.758498	Stromal	Stromal	NEUROD1
AAAGGTAAGGAGCTGT-1_12	PP (day 11)	15.302633	-2.3345377	PP	PP	TLE3
AAAGGTAAGGGTAATT-1_12	PP (day 11)	16.355305	-2.548637	PP	PP	NKX2-2
AAAGGTAAGTCGAAAT-1_12	PP (day 11)	14.939862	5.357423	EnP	EnP	NEUROG3
AAAGGTAAGTCGCCCA-1_12	PP (day 11)	13.179876	8.420246	Stromal	Stromal	FOXA2
AAAGGTACACGGTGAA-1_12	PP (day 11)	9.815193	-1.587273	PP	PP	WT
AAAGGTACAGTTGTCA-1_12	PP (day 11)	8.419548	-2.4792464	PP	PP	QSER1
AAAGGTACATTGACCA-1_12	PP (day 11)	12.480734	9.597005	Stromal	Stromal	HHEX enhancer
AAAGGTAGTCATTGCA-1_12	PP (day 11)	14.372161	4.0934944	PFG	PFG	WT
AAAGGTAGTGACTCTA-1_12	PP (day 11)	16.129368	7.9971976	SC-EC	SC-EC	PAX6
AAAGGTAGTGGCCTCA-1_12	PP (day 11)	8.279915	-0.906006	PP	PP	MNX1
AAAGGTATCCCACAGG-1_12	PP (day 11)	12.712152	-4.31424	PP	PP	HNF4A
AAAGGTATCTATCCAT-1_12	PP (day 11)	8.927317	-3.0828118	PP	PP	PAX6
AAAGTCCAGAAGTGTT-1_12	PP (day 11)	16.56576	3.4228308	PP	PP	OTUD5
AAAGTCCAGGAACATT-1_12	PP (day 11)	14.365557	-0.3248422	PP	PP	WT
AAAGTCCAGGCTAAAT-1_12	PP (day 11)	15.228156	5.5570946	SC-EC	SC-EC	WT
AAAGTCCCAGATCATC-1_12	PP (day 11)	15.040453	5.018064	EnP	EnP	NKX2-2
AAAGTCCCAGCTGAGA-1_12	PP (day 11)	9.587829	-3.3962958	PP	PP	WT
AAAGTCCCAGGAGGAG-1_12	PP (day 11)	11.169325	10.868036	Stromal	Stromal	TLE3
AAAGTCCCAGTAGTTC-1_12	PP (day 11)	2.769769	-1.5161556	Endothelial	Endothelial	GATA6
AAAGTCCGTGACTATC-1_12	PP (day 11)	8.735075	2.5635326	PP	PP	RFX6
AAAGTCCGTGTGTTTG-1_12	PP (day 11)	10.903666	-0.57647794	PDP	PDP	MNX1
AAAGTCCTCCGATAGT-1_12	PP (day 11)	13.6306305	0.47734526	PFG	PFG	MNX1
AAAGTGAAGGAACTCG-1_12	PP (day 11)	8.537557	-2.709824	PP	PP	TADA2B
AAAGTGACATCCGAGC-1_12	PP (day 11)	10.078147	-1.3506345	PP	PP	MNX1
AAAGTGAGTCAACACT-1_12	PP (day 11)	9.53635	1.5213784	PFG	PFG	NEUROG3
AAAGTGAGTTCGGCTG-1_12	PP (day 11)	11.456718	10.503332	Stromal	Stromal	GATA6
AAAGTGATCCACGGGT-1_12	PP (day 11)	14.74935	-0.7287542	PP	PP	PDX1
AAAGTGATCCCTGTTG-1_12	PP (day 11)	17.123842	6.1120133	EnP	EnP	NKX2-2
AAATGGAAGAGAACCC-1_12	PP (day 11)	11.377851	2.7162173	PP	PP	OTUD5
AAATGGAAGCAGAAAG-1_12	PP (day 11)	14.250834	10.058822	Stromal	Stromal	GATA6het
AAATGGAAGGCATTTC-1_12	PP (day 11)	13.261667	-2.5304704	PDP	PDP	NKX2-2
AAATGGAAGTAGTCTC-1_12	PP (day 11)	8.991851	-1.566728	PP	PP	NKX2-2
AAATGGAAGTGGTCAG-1_12	PP (day 11)	15.140403	5.1854115	SC-EC	SC-EC	NKX2-2
AAATGGACACTAACCA-1_12	PP (day 11)	15.489817	1.6159383	PDP	PDP	PDX1
AAATGGAGTTGACTAC-1_12	PP (day 11)	7.5975327	-3.8547468	PP	PP	NEUROG3
AAATGGAGTTTACGAC-1_12	PP (day 11)	14.781283	2.3927743	PFG	PFG	RFX6
AAATGGATCATGAGAA-1_12	PP (day 11)	9.831784	3.4870362	PP	PP	PAX6
AAATGGATCCGTCAAA-1_12	PP (day 11)	8.221087	-1.9547219	PP	PP	MNX1
AAATGGATCGCAATGT-1_12	PP (day 11)	14.760725	-3.1899464	PP	PP	NEUROD1
AAATGGATCGGTCAGC-1_12	PP (day 11)	19.16683	1.6227169	Liver	Liver	FOXA2
AAATGGATCGTGGACC-1_12	PP (day 11)	17.143595	1.8518286	DE	Other	FOXA1
AAATGGATCTAGTTCT-1_12	PP (day 11)	15.007154	-2.1424649	PP	PP	BCOR
AACAAAGAGCTAATGA-1_12	PP (day 11)	10.815162	3.4317515	PP	PP	NEUROD1
AACAAAGAGGAAACGA-1_12	PP (day 11)	11.343257	-0.6255428	PP	PP	ONECUT1 enhancer
AACAAAGAGGCCTTCG-1_12	PP (day 11)	9.152267	0.016281577	PP	PP	MNX1
AACAAAGCAAGTGACG-1_12	PP (day 11)	12.162231	-1.71289	PP	PP	GATA4het
AACAAAGCATACAGGG-1_12	PP (day 11)	11.624998	-0.18218759	PFG	PFG	GLIS3
AACAAAGCATACATCG-1_12	PP (day 11)	10.78859	-0.48928994	PP	PP	MNX1
AACAAAGGTATGGTAA-1_12	PP (day 11)	18.092705	5.5851135	EnP	EnP	ARX
AACAAAGGTGTTACTG-1_12	PP (day 11)	14.802336	10.637864	Stromal	Stromal	GATA4
AACAAAGTCCAAGCCG-1_12	PP (day 11)	18.158258	7.4186125	SC-EC	SC-EC	PBX1
AACAAAGTCGAACCAT-1_12	PP (day 11)	11.701037	-1.3531563	PP	PP	GATA6het
AACAAAGTCGGACTTA-1_12	PP (day 11)	18.505856	7.8621335	SC-delta	Other	FOXA1
AACAACCAGCCACCGT-1_12	PP (day 11)	19.243456	1.277653	Liver	Liver	FOXA2
AACAACCAGCCGTTGC-1_12	PP (day 11)	9.268007	-3.5423336	PP	PP	WT
AACAACCGTACATACC-1_12	PP (day 11)	12.353201	-4.185301	PP	PP	GLIS3
AACAACCGTAGTAAGT-1_12	PP (day 11)	18.050528	5.972582	EnP	EnP	ARX
AACAACCGTATACAGA-1_12	PP (day 11)	13.568625	-0.7973847	PP	PP	GATA6het
AACAACCGTCTGATCA-1_12	PP (day 11)	8.75843	0.66343135	PP	PP	NKX2-2
AACAACCTCACACCCT-1_12	PP (day 11)	12.532049	-3.9349601	PP	PP	NEUROG3
AACAACCTCGCCTAGG-1_12	PP (day 11)	8.883881	1.6345195	PP	PP	ARX
AACAAGAAGATTGGGC-1_12	PP (day 11)	8.833222	2.8119729	PP	PP	NKX2-2
AACAAGAAGGGCAAGG-1_12	PP (day 11)	14.611034	-1.7429565	PP	PP	NEUROD1
AACAAGAAGTAAACGT-1_12	PP (day 11)	9.627735	-2.481782	PFG	PFG	NKX2-2
AACAAGACACCCTTAC-1_12	PP (day 11)	10.422225	-2.248178	PP	PP	GATA6het
AACAAGAGTCATCCGG-1_12	PP (day 11)	13.376067	0.6873548	PDP	PDP	GATA4het
AACAAGAGTTACGTAC-1_12	PP (day 11)	11.697762	-2.0013585	PP	PP	MNX1
AACAAGAGTTTCCCAC-1_12	PP (day 11)	9.1443815	-3.8725407	PP	PP	BCOR
AACAAGATCCTCTTTC-1_12	PP (day 11)	15.700353	-2.568556	PP	PP	WT
AACAAGATCGCTGTCT-1_12	PP (day 11)	9.26803	-1.8227073	PFG	PFG	OTUD5
AACAAGATCGGCATAT-1_12	PP (day 11)	15.082029	10.749867	Stromal	Stromal	MNX1
AACACACAGACGCTCC-1_12	PP (day 11)	16.903769	2.8561573	PFG	PFG	TADA2B
AACACACAGCCACAAG-1_12	PP (day 11)	10.4310465	0.81839126	PP	PP	WT
AACACACAGGTAATCA-1_12	PP (day 11)	19.344765	0.71215713	Liver	Liver	FOXA2
AACACACGTGCAGATG-1_12	PP (day 11)	11.250905	3.4782794	PP	PP	NKX2-2
AACACACTCAAGCCTA-1_12	PP (day 11)	11.25072	-1.2465276	PP	PP	FOXA2
AACACACTCACTTATC-1_12	PP (day 11)	15.197416	-0.37428913	PFG	PFG	ONECUT1 enhancer
AACACACTCAGCCTTC-1_12	PP (day 11)	17.020964	2.330377	PFG	PFG	PAX6
AACACACTCCGCTAGG-1_12	PP (day 11)	10.301187	-3.8618171	PP	PP	TET1
AACAGGGAGTTGCATC-1_12	PP (day 11)	13.388989	-0.64853084	PP	PP	MNX1
AACAGGGCAAGTCCCG-1_12	PP (day 11)	14.817618	-3.4352963	PP	PP	WT
AACAGGGCAATGGGTG-1_12	PP (day 11)	14.563302	4.63578	PP	PP	WT
AACAGGGCAGTAGTGG-1_12	PP (day 11)	14.687126	4.391674	PP	PP	HNF4Ahet
AACAGGGCATGACGTT-1_12	PP (day 11)	17.40796	9.141535	SC-EC	SC-EC	PBX1
AACAGGGCATGACTGT-1_12	PP (day 11)	9.128334	-0.0832688	PP	PP	NKX2-2
AACAGGGGTAGTAAGT-1_12	PP (day 11)	15.071687	2.4652293	PP	PP	PDX1
AACAGGGGTGTAACGG-1_12	PP (day 11)	13.034537	-4.1297565	PP	PP	PAX6
AACAGGGGTTACACTG-1_12	PP (day 11)	2.593746	-0.92130136	Endothelial	Endothelial	GATA4het
AACAGGGTCGCCTAGG-1_12	PP (day 11)	14.204127	-0.17390016	PP	PP	NKX2-2
AACAGGGTCGGAAACG-1_12	PP (day 11)	12.906919	10.023981	Stromal	Stromal	OTUD5
AACAGGGTCGGCAGTC-1_12	PP (day 11)	16.707083	-0.007528402	PFG	PFG	PDX1
AACAGGGTCGTCGATA-1_12	PP (day 11)	11.164585	-0.18351887	PP	PP	WT
AACAGGGTCTTAATCC-1_12	PP (day 11)	13.368097	0.44838002	PP	PP	GATA4
AACCAACAGCACTCAT-1_12	PP (day 11)	10.640445	3.326291	PP	PP	NKX2-2
AACCAACAGTTGCCTA-1_12	PP (day 11)	14.050663	-1.5526417	PP	PP	WT
AACCAACCAAACCATC-1_12	PP (day 11)	13.718526	0.43860996	PDP	PDP	GATA4
AACCAACCAAGAGGTC-1_12	PP (day 11)	17.72498	6.463362	EnP	EnP	WT
AACCAACCACCCAACG-1_12	PP (day 11)	14.512101	2.1624467	PP	PP	PDX1
AACCAACCAGAACATA-1_12	PP (day 11)	8.946355	-1.5386212	PFG	PFG	TLE3
AACCAACCAGCCGTCA-1_12	PP (day 11)	17.784266	2.5796022	PFG	PFG	NKX2-2
AACCAACCATTGGCAT-1_12	PP (day 11)	14.4481	9.685576	Stromal	Stromal	HNF4Ahet
AACCAACGTACCGTGC-1_12	PP (day 11)	10.5680485	-1.8981935	PP	PP	HNF4A
AACCAACGTCAGGAGT-1_12	PP (day 11)	13.20191	-4.118413	PP	PP	FOXA1
AACCAACGTTGGAGGT-1_12	PP (day 11)	17.202082	1.9759661	DE	Other	PAX6
AACCAACTCAGCGTCG-1_12	PP (day 11)	11.906732	9.318175	Stromal	Stromal	GATA6het
AACCAACTCCTTTAGT-1_12	PP (day 11)	10.588572	2.980222	PP	PP	HNF4A
AACCAACTCTAGGCCG-1_12	PP (day 11)	10.200864	1.4352874	PP	PP	ARX
AACCACAAGAGTACCG-1_12	PP (day 11)	11.538081	1.533775	PP	PP	FOXA1
AACCACAAGCTCCACG-1_12	PP (day 11)	8.737141	0.8838561	PP	PP	TET1
AACCACACATATCTCT-1_12	PP (day 11)	19.306824	8.752995	SC-EC	SC-EC	ARX
AACCACAGTCTCTCCA-1_12	PP (day 11)	2.8223019	-2.5290134	Endothelial	Endothelial	GATA6
AACCACAGTGGAAGTC-1_12	PP (day 11)	10.874596	9.127687	Stromal	Stromal	NKX2-2
AACCACAGTTAAGACA-1_12	PP (day 11)	13.435254	10.0713	Stromal	Stromal	TET1
AACCACAGTTTCCATT-1_12	PP (day 11)	3.1701477	-0.9230473	Endothelial	Endothelial	ARX
AACCACATCCACACCT-1_12	PP (day 11)	16.714449	-0.028645039	PFG	PFG	PDX1
AACCACATCGCTAATG-1_12	PP (day 11)	12.196934	1.8739581	PP	PP	NEUROD1
AACCATGAGTGACCTT-1_12	PP (day 11)	18.360128	8.887605	SC-EC	SC-EC	TLE3
AACCATGAGTTTCGGT-1_12	PP (day 11)	9.719367	-0.5195431	PP	PP	NEUROD1
AACCATGCAAACTGCT-1_12	PP (day 11)	12.768443	-3.8620548	PP	PP	FOXA1
AACCATGGTTAGTCGT-1_12	PP (day 11)	14.799845	-2.9628317	PP	PP	RFX6
AACCATGGTTCGTAAC-1_12	PP (day 11)	9.929685	1.6719131	PP	PP	BCOR
AACCATGTCTGTCCCA-1_12	PP (day 11)	10.538536	-3.4453425	PDP	PDP	GATA6het
AACCCAAAGCCATTTG-1_12	PP (day 11)	12.794463	-2.4270983	PP	PP	NKX2-2
AACCCAAAGGACGGAG-1_12	PP (day 11)	18.604704	6.936759	EnP	EnP	NKX2-2
AACCCAACAGAGGTTG-1_12	PP (day 11)	11.056532	-0.96590734	PFG	PFG	PAX6
AACCCAACAGCGTGCT-1_12	PP (day 11)	17.578491	2.3926497	DE	Other	WT
AACCCAACAGTTGAAA-1_12	PP (day 11)	9.909076	-2.2977815	PDP	PDP	TLE3
AACCCAAGTCCTATAG-1_12	PP (day 11)	14.843735	-3.5642715	PP	PP	GATA6het
AACCCAAGTTGCAACT-1_12	PP (day 11)	10.704786	0.5660701	PFG	PFG	WT
AACCCAATCCGGACGT-1_12	PP (day 11)	8.355563	-2.473283	PP	PP	TADA2B
AACCCAATCGCCGAAC-1_12	PP (day 11)	11.902881	-0.9609916	PP	PP	NEUROD1
AACCCAATCTAAGCGT-1_12	PP (day 11)	14.691708	1.5274088	PP	PP	PDX1
AACCTGAAGCAAGGAA-1_12	PP (day 11)	16.224297	-0.60590464	PFG	PFG	MNX1
AACCTGAAGGTATAGT-1_12	PP (day 11)	6.5713687	-2.1828103	PP	PP	HNF4Ahet
AACCTGAAGGTCCGAA-1_12	PP (day 11)	10.920944	-1.8100214	PP	PP	ARX
AACCTGAAGTCTGTAC-1_12	PP (day 11)	12.694618	-2.8935637	PP	PP	ONECUT1 enhancer
AACCTGACAACGTTAC-1_12	PP (day 11)	9.116556	2.1124234	PP	PP	NKX2-2
AACCTGACACAGAGCA-1_12	PP (day 11)	13.170549	-0.9638631	PP	PP	NKX2-2
AACCTGACACCAGGTC-1_12	PP (day 11)	17.296782	8.888384	SC-EC	SC-EC	FOXA1
AACCTGACAGCGGTTC-1_12	PP (day 11)	9.356642	-0.8614321	PP	PP	WT
AACCTGACAGCGTGAA-1_12	PP (day 11)	13.347636	2.128293	PP	PP	TADA2B
AACCTGACAGGAACCA-1_12	PP (day 11)	10.038611	0.48593754	PP	PP	WT
AACCTGACAGGTACGA-1_12	PP (day 11)	7.6469455	-1.8238928	PP	PP	ARX
AACCTGAGTACAGTAA-1_12	PP (day 11)	11.495341	-1.9906563	PDP	PDP	WT
AACCTGAGTAGCCAGA-1_12	PP (day 11)	9.418878	0.98111504	PP	PP	NEUROG3
AACCTGAGTGAATTAG-1_12	PP (day 11)	17.664772	2.589856	PFG	PFG	PAX6
AACCTGAGTTGGAGGT-1_12	PP (day 11)	7.4665413	-3.5861108	PP	PP	NKX2-2
AACCTGATCGACATAC-1_12	PP (day 11)	12.0563135	9.057069	Stromal	Stromal	BMPR1A
AACCTGATCGGCTCTT-1_12	PP (day 11)	12.397381	0.124982804	PP	PP	TLE3
AACCTTTAGGTTCTTG-1_12	PP (day 11)	11.929591	-4.1343436	PP	PP	FOXA1
AACCTTTCAAGCACAG-1_12	PP (day 11)	9.91552	-0.31353265	PP	PP	PBX1
AACCTTTCACAGAGAC-1_12	PP (day 11)	9.09999	1.7475989	PP	PP	WT
AACCTTTCAGCTGAAG-1_12	PP (day 11)	13.080818	-3.0805771	PP	PP	ONECUT1 enhancer
AACCTTTCATCAGTCA-1_12	PP (day 11)	10.026001	-2.9546938	PP	PP	NEUROD1
AACCTTTGTAGCACAG-1_12	PP (day 11)	15.315424	5.7187185	SC-EC	SC-EC	NEUROD1
AACCTTTGTCTTGTCC-1_12	PP (day 11)	12.316022	9.271675	Stromal	Stromal	HNF4Ahet
AACCTTTGTGAGATTA-1_12	PP (day 11)	14.964123	4.26622	EnP	EnP	QSER1/TET1
AACCTTTGTTGCATTG-1_12	PP (day 11)	8.71811	1.9337158	PP	PP	MNX1
AACCTTTTCCCGAGTG-1_12	PP (day 11)	6.4744606	-3.5860293	PP	PP	WT
AACGAAAAGCTGCCAC-1_12	PP (day 11)	12.048721	-1.8206002	PP	PP	MNX1
AACGAAAAGGCGTTAG-1_12	PP (day 11)	8.474559	-3.8614569	PP	PP	OTUD5
AACGAAACAATGGCCC-1_12	PP (day 11)	16.971592	8.100435	SC-EC	SC-EC	FOXA1
AACGAAACATAGGCGA-1_12	PP (day 11)	11.02426	0.3497778	PP	PP	NANOG enhancer het
AACGAAACATGACAAA-1_12	PP (day 11)	12.490338	-0.7179413	PP	PP	FOXA1
AACGAAACATGACTAC-1_12	PP (day 11)	10.667221	1.8397409	PP	PP	QSER1
AACGAAAGTCATAGTC-1_12	PP (day 11)	11.725827	2.047949	PP	PP	GATA4het
AACGAAAGTGAGAGGG-1_12	PP (day 11)	15.94937	1.5927259	PFG	PFG	TLE3
AACGAAATCATCTGTT-1_12	PP (day 11)	18.754353	8.333956	SC-EC	SC-EC	PAX6
AACGAAATCGAGTACT-1_12	PP (day 11)	10.035033	1.3437648	PP	PP	NKX2-2
AACGGGAAGACATATG-1_12	PP (day 11)	11.531076	8.842731	Stromal	Stromal	PDX1
AACGGGAAGCACGGAT-1_12	PP (day 11)	10.189523	-2.2388294	PP	PP	FOXA1
AACGGGAAGCATGTTC-1_12	PP (day 11)	15.461761	-2.6485627	PP	PP	WT
AACGGGAAGTGGTTAA-1_12	PP (day 11)	12.143671	11.43536	Stromal	Stromal	HHEX enhancer
AACGGGAGTCAAATCC-1_12	PP (day 11)	12.516981	1.6968087	PP	PP	PDX1
AACGGGAGTGCACATT-1_12	PP (day 11)	3.550876	-1.4596128	Endothelial	Endothelial	TLE3
AACGGGATCAAGGACG-1_12	PP (day 11)	12.767802	-1.6325055	PP	PP	MNX1
AACGGGATCCCAATAG-1_12	PP (day 11)	18.06564	8.767404	SC-EC	SC-EC	BCOR
AACGTCAAGACCAAGC-1_12	PP (day 11)	12.31263	-1.8963355	PP	PP	MNX1
AACGTCAAGTAAATGC-1_12	PP (day 11)	12.8133545	11.087193	Stromal	Stromal	HNF4A
AACGTCACAACGGGTA-1_12	PP (day 11)	9.463687	-0.36245742	PP	PP	PDX1
AACGTCACAGATTTCG-1_12	PP (day 11)	11.867974	1.446036	PP	PP	FOXA1
AACGTCAGTATAGGAT-1_12	PP (day 11)	13.36601	9.08705	ESC	Other	BMPR1A
AACGTCAGTCCGCAGT-1_12	PP (day 11)	13.981945	10.369799	Stromal	Stromal	HHEX enhancer
AACGTCAGTGCTCTCT-1_12	PP (day 11)	9.614341	-1.6246781	PP	PP	WT
AACGTCATCATGCGGC-1_12	PP (day 11)	8.698364	-0.23348078	PP	PP	MNX1
AACGTCATCTTCTCAA-1_12	PP (day 11)	11.012673	0.48818278	PP	PP	WT
AACTTCTAGAATCTAG-1_12	PP (day 11)	14.818048	5.690354	EnP	EnP	WT
AACTTCTAGGCTGAAC-1_12	PP (day 11)	12.432474	0.11755937	PP	PP	WT
AACTTCTAGGGACCAT-1_12	PP (day 11)	16.192537	1.6405202	PFG	PFG	NKX2-2
AACTTCTAGGTTATAG-1_12	PP (day 11)	13.530216	0.47819817	PDP	PDP	GATA4het
AACTTCTCAACGACAG-1_12	PP (day 11)	10.900231	0.47063476	PP	PP	BCOR
AACTTCTCACGACGCT-1_12	PP (day 11)	8.734914	-2.7522495	PP	PP	WT
AACTTCTCAGAATCGG-1_12	PP (day 11)	9.277539	-1.4018219	PP	PP	GATA4het
AACTTCTCAGTGTATC-1_12	PP (day 11)	14.585371	1.6125753	PDP	PDP	FOXA2
AACTTCTGTCGAAGCA-1_12	PP (day 11)	8.742705	-3.2262483	PP	PP	NEUROD1
AACTTCTGTGATTCTG-1_12	PP (day 11)	17.866615	6.8971777	SC-EC	SC-EC	TLE3
AACTTCTGTGTATCCA-1_12	PP (day 11)	15.713738	-1.0834864	PP	PP	ARX
AACTTCTTCGCCGTGA-1_12	PP (day 11)	14.569248	-2.533317	PP	PP	GATA6het
AAGAACAAGAGCATCG-1_12	PP (day 11)	8.974509	-2.9676054	PP	PP	WT
AAGAACAAGCAATTAG-1_12	PP (day 11)	13.136959	-4.2964582	PP	PP	PROSER1
AAGAACAAGTCAATCC-1_12	PP (day 11)	12.285413	-1.5963686	PP	PP	NKX2-2
AAGAACACAGCTGGTC-1_12	PP (day 11)	15.105493	5.8899603	SC-EC	SC-EC	PDX1
AAGAACACAGGCCTGT-1_12	PP (day 11)	6.7588086	-3.5637774	PP	PP	WT
AAGAACAGTACGCGTC-1_12	PP (day 11)	6.8118587	-2.6727185	PP	PP	PDX1
AAGAACAGTCACGACC-1_12	PP (day 11)	10.693777	-0.24868637	PP	PP	NKX2-2
AAGAACAGTCCTTTGC-1_12	PP (day 11)	12.512834	11.074935	Stromal	Stromal	GSC
AAGAACATCACAACCA-1_12	PP (day 11)	8.244204	-1.5941981	PP	PP	NKX2-2
AAGAACATCTTGAACG-1_12	PP (day 11)	14.648789	-0.7011082	PFG	PFG	ONECUT1 enhancer
AAGAACATCTTGGGCG-1_12	PP (day 11)	11.601396	0.6304521	PP	PP	WT
AAGACAAAGTAGAATC-1_12	PP (day 11)	11.0878725	-0.17554055	PP	PP	ONECUT1 enhancer
AAGACAACAAGCGCTC-1_12	PP (day 11)	2.718668	-1.9756894	Endothelial	Endothelial	GATA6
AAGACAACAAGTACCT-1_12	PP (day 11)	17.336773	9.217974	SC-EC	SC-EC	NEUROD1
AAGACAAGTCACATTG-1_12	PP (day 11)	11.482049	-2.878332	PP	PP	OTUD5
AAGACAAGTCGTTTCC-1_12	PP (day 11)	8.153701	-2.8649511	PP	PP	BCOR
AAGACAAGTTGATGTC-1_12	PP (day 11)	16.812168	2.562702	PFG	PFG	NKX2-2
AAGACAATCATCGGGC-1_12	PP (day 11)	14.930002	10.633799	Stromal	Stromal	GATA6het
AAGACAATCATGGTAC-1_12	PP (day 11)	10.320635	-0.050459087	PFG	PFG	NEUROD1
AAGACAATCGTCTACC-1_12	PP (day 11)	11.750078	-0.70109457	PDP	PDP	GATA4
AAGACTCAGAAGGCTC-1_12	PP (day 11)	9.689225	0.36654487	PP	PP	BCOR
AAGACTCAGATGTTAG-1_12	PP (day 11)	13.126194	7.876128	Stromal	Stromal	GATA6het
AAGACTCAGGTTGGTG-1_12	PP (day 11)	13.225703	0.39374074	PP	PP	NKX2-2
AAGACTCAGTCAAGCG-1_12	PP (day 11)	4.398043	-1.5576782	Endothelial	Endothelial	PDX1
AAGACTCCAACAAGTA-1_12	PP (day 11)	13.829707	2.686931	PFG	PFG	TADA2B
AAGACTCGTACCCGCA-1_12	PP (day 11)	13.348418	-3.8368523	PP	PP	NANOG enhancer het
AAGACTCGTAGATGTA-1_12	PP (day 11)	15.334448	4.889636	SC-EC	SC-EC	ONECUT1 enhancer
AAGACTCGTAGTACGG-1_12	PP (day 11)	9.235379	-4.4693046	PP	PP	TLE3
AAGACTCGTTGGTAGG-1_12	PP (day 11)	13.269547	8.013215	Stromal	Stromal	GATA6
AAGACTCGTTTGAAAG-1_12	PP (day 11)	15.09221	4.317063	PP	PP	RFX6
AAGACTCTCCAAACCA-1_12	PP (day 11)	15.049212	2.1157296	PFG	PFG	PDX1
AAGACTCTCCTAACAG-1_12	PP (day 11)	12.155619	11.233199	Stromal	Stromal	GSC
AAGACTCTCCTCTCTT-1_12	PP (day 11)	10.193921	-1.335428	PP	PP	PAX6
AAGACTCTCGGTAGGA-1_12	PP (day 11)	17.684914	2.5626261	PFG	PFG	ARX
AAGACTCTCTCATGGA-1_12	PP (day 11)	10.533774	3.0562475	PP	PP	QSER1
AAGATAGAGATGTTAG-1_12	PP (day 11)	12.745962	8.776699	Stromal	Stromal	BMPR1A
AAGATAGAGGTAGGCT-1_12	PP (day 11)	9.531183	1.3171546	PP	PP	MNX1
AAGATAGAGGTCACCC-1_12	PP (day 11)	11.873131	1.4254323	PP	PP	MNX1
AAGATAGAGGTTAGTA-1_12	PP (day 11)	17.339195	1.9968979	DE	Other	ONECUT1 enhancer
AAGATAGCAATGAAAC-1_12	PP (day 11)	9.281319	1.9722604	PP	PP	MNX1
AAGATAGCACAACATC-1_12	PP (day 11)	11.864389	-2.5895612	PP	PP	WT
AAGATAGCATCCGCGA-1_12	PP (day 11)	15.423914	2.648232	PP	PP	PDX1
AAGATAGCATGTAACC-1_12	PP (day 11)	13.140538	0.4420774	PFG	PFG	PDX1
AAGATAGGTATCGTAC-1_12	PP (day 11)	18.139471	2.676219	PGT	Other	FOXA2
AAGATAGTCACCTACC-1_12	PP (day 11)	11.495586	11.119913	Stromal	Stromal	HNF4Ahet
AAGATAGTCCGAGCTG-1_12	PP (day 11)	13.250309	10.516575	Stromal	Stromal	WT
AAGATAGTCTAGATCG-1_12	PP (day 11)	8.867498	-3.2420592	PP	PP	FOXA1
AAGCATCAGAGCATCG-1_12	PP (day 11)	10.304955	1.5708313	PP	PP	TLE3
AAGCATCAGCCTCGTG-1_12	PP (day 11)	11.985832	9.940457	Stromal	Stromal	OTUD5
AAGCATCAGGGCAACT-1_12	PP (day 11)	13.186903	7.593913	Stromal	Stromal	GSC
AAGCATCAGGTGGGTT-1_12	PP (day 11)	10.387913	-0.23133443	PP	PP	OTUD5
AAGCATCCAAATGAGT-1_12	PP (day 11)	16.87843	-1.0984589	PP	PP	WT
AAGCATCCAAATGCTC-1_12	PP (day 11)	11.63795	2.4353752	PP	PP	MNX1
AAGCATCCACATTCTT-1_12	PP (day 11)	9.588545	1.5239033	PP	PP	NKX2-2
AAGCATCCACTGTGTA-1_12	PP (day 11)	12.919271	-1.2527982	PP	PP	OTUD5
AAGCATCCAGTGAGCA-1_12	PP (day 11)	11.241542	-0.9169367	PP	PP	NEUROD1
AAGCATCCATATCGGT-1_12	PP (day 11)	16.493471	7.1861215	SC-EC	SC-EC	PAX6
AAGCATCGTACCTGTA-1_12	PP (day 11)	16.085735	-1.6822165	PP	PP	FOXA1
AAGCATCGTTGGCCTG-1_12	PP (day 11)	18.073132	7.296497	SC-EC	SC-EC	PAX6
AAGCATCTCGCATTGA-1_12	PP (day 11)	18.293705	7.163214	SC-EC	SC-EC	WT
AAGCATCTCGTTAGAC-1_12	PP (day 11)	14.020334	-1.646754	PP	PP	OTUD5
AAGCATCTCTCCACTG-1_12	PP (day 11)	18.886766	0.96883607	Liver	Liver	QSER1
AAGCCATAGAGTCACG-1_12	PP (day 11)	15.122045	2.2621293	PFG	PFG	PDX1
AAGCCATAGATCGCTT-1_12	PP (day 11)	17.60537	2.2739625	Liver	Liver	NEUROD1
AAGCCATAGCTAGAAT-1_12	PP (day 11)	14.984007	0.39187515	PFG	PFG	ARX
AAGCCATCAGAGTCAG-1_12	PP (day 11)	14.879331	-1.2684633	PDP	PDP	NKX2-2
AAGCCATCAGCGTAGA-1_12	PP (day 11)	14.645656	-2.789256	PP	PP	TLE3
AAGCCATCATTGTAGC-1_12	PP (day 11)	8.577827	0.20967959	PP	PP	PDX1
AAGCCATGTAGGTTTC-1_12	PP (day 11)	12.277657	7.2511272	Stromal	Stromal	ONECUT1 enhancer
AAGCCATGTCACGCTG-1_12	PP (day 11)	10.527685	-0.117953256	PP	PP	TLE3
AAGCCATTCACCATAG-1_12	PP (day 11)	14.477512	0.4155323	PDP	PDP	WT
AAGCCATTCGAGAGAC-1_12	PP (day 11)	13.607791	-0.6791942	PDP	PDP	TLE3
AAGCCATTCTTCGATT-1_12	PP (day 11)	8.4162655	-1.7858721	PP	PP	WT
AAGCGAGAGAAACTGT-1_12	PP (day 11)	13.384859	0.01931076	PP	PP	GLIS3
AAGCGAGAGACAGTCG-1_12	PP (day 11)	12.735293	0.7784024	PP	PP	GATA4
AAGCGAGAGACTAGAT-1_12	PP (day 11)	8.469008	-4.1768384	PP	PP	WT
AAGCGAGAGGTTGTTC-1_12	PP (day 11)	17.977268	9.302599	SC-EC	SC-EC	TLE3
AAGCGAGCAGTGGCTC-1_12	PP (day 11)	9.75975	-1.972642	PP	PP	WT
AAGCGAGCATGGAACG-1_12	PP (day 11)	17.802565	7.902812	SC-alpha	Other	ARX
AAGCGAGGTCTCCCTA-1_12	PP (day 11)	17.420685	7.8993874	SC-alpha	Other	TLE3
AAGCGTTAGAATACAC-1_12	PP (day 11)	11.832079	9.809516	Stromal	Stromal	GSC
AAGCGTTAGTTCCGGC-1_12	PP (day 11)	14.029883	-2.6843717	PP	PP	WT
AAGCGTTCAAACTAAG-1_12	PP (day 11)	10.44475	-0.25883353	PP	PP	GLIS3
AAGCGTTCAACGACAG-1_12	PP (day 11)	12.707418	7.9932375	PFG	PFG	FOXA1
AAGCGTTCACCTGCGA-1_12	PP (day 11)	12.024903	7.562877	PFG	PFG	ARX
AAGCGTTCACGACGTC-1_12	PP (day 11)	10.390372	2.6938221	PP	PP	MNX1
AAGCGTTGTCTGCCTT-1_12	PP (day 11)	11.240649	1.2488365	PFG	PFG	MNX1
AAGCGTTTCAGCCCAG-1_12	PP (day 11)	15.094969	5.28288	SC-EC	SC-EC	TET1/TET2/TET3
AAGGAATAGCTACTGT-1_12	PP (day 11)	11.360062	1.9581028	PP	PP	MNX1
AAGGAATAGTCCCAGC-1_12	PP (day 11)	16.061073	-1.7547576	PP	PP	OTUD5
AAGGAATAGTGCTCAT-1_12	PP (day 11)	11.352697	0.92301166	PFG	PFG	WT
AAGGAATCAAAGGCTG-1_12	PP (day 11)	13.422154	-0.043460988	PP	PP	GATA4
AAGGAATCAATCACGT-1_12	PP (day 11)	12.924605	0.05236967	PP	PP	RFX6
AAGGAATCACGGTCTG-1_12	PP (day 11)	7.2379684	-1.1086248	PP	PP	NKX2-2
AAGGAATCACTGTCGG-1_12	PP (day 11)	9.656369	0.06135214	PP	PP	ARX
AAGGAATCAGTTGCGC-1_12	PP (day 11)	15.035315	3.1031828	PP	PP	PDX1
AAGGAATCATCCTTCG-1_12	PP (day 11)	12.81502	11.087708	Stromal	Stromal	TLE3
AAGGAATCATGACGTT-1_12	PP (day 11)	10.880286	10.955447	Stromal	Stromal	NEUROD1
AAGGAATGTCTGTGTA-1_12	PP (day 11)	11.407072	-2.1363168	PP	PP	GATA4het
AAGGAATGTGAAGCGT-1_12	PP (day 11)	12.008608	-0.07753425	PP	PP	FOXA1
AAGGAATGTGACTCGC-1_12	PP (day 11)	9.924288	-2.3384583	PP	PP	FOXA1
AAGGAATGTGTGACCC-1_12	PP (day 11)	7.7728615	-3.6703575	PP	PP	TLE3
AAGGAATGTTACACAC-1_12	PP (day 11)	17.08577	6.64689	EnP	EnP	NKX2-2
AAGGAATGTTGCGAAG-1_12	PP (day 11)	11.23565	3.1532073	PP	PP	PROSER1
AAGGAATTCCGGTAGC-1_12	PP (day 11)	13.258116	-1.4097795	PP	PP	NKX2-2
AAGGAATTCTAGACAC-1_12	PP (day 11)	10.070139	-0.39263645	PP	PP	WT
AAGGTAAAGATTGTGA-1_12	PP (day 11)	4.6582956	-1.6919123	Endothelial	Endothelial	HNF4Ahet
AAGGTAACACACACTA-1_12	PP (day 11)	10.1940365	-3.816031	PP	PP	MNX1
AAGGTAACACCAGCTG-1_12	PP (day 11)	15.301054	-0.32721248	PDP	PDP	GATA4het
AAGGTAACACTCTCGT-1_12	PP (day 11)	9.315694	-2.3376815	PP	PP	NKX2-2
AAGGTAAGTACAGGTG-1_12	PP (day 11)	7.554108	-2.7639174	PP	PP	TLE3
AAGGTAAGTAGTGGCA-1_12	PP (day 11)	11.00846	3.621816	PP	PP	OTUD5
AAGGTAAGTCGTTGGC-1_12	PP (day 11)	15.53126	6.1204395	SC-EC	SC-EC	TLE3
AAGGTAAGTGGAGGTT-1_12	PP (day 11)	11.263434	-1.8340334	PP	PP	TLE3
AAGGTAAGTTATGACC-1_12	PP (day 11)	16.73831	6.8771033	SC-EC	SC-EC	PAX6
AAGGTAATCAGTGTCA-1_12	PP (day 11)	17.445526	2.5232775	DE	Other	HHEX enhancer
AAGGTAATCCATTGTT-1_12	PP (day 11)	11.061278	-3.290493	PP	PP	GLIS3
AAGGTAATCCGACGGT-1_12	PP (day 11)	12.59205	-3.4514244	PP	PP	PAX6
AAGGTAATCCTGGCTT-1_12	PP (day 11)	6.854085	-1.9552255	PP	PP	WT
AAGGTAATCCTGGTCT-1_12	PP (day 11)	13.958892	-3.3325684	PP	PP	PBX1
AAGTACCAGGTGCCAA-1_12	PP (day 11)	14.600978	-1.6153412	PDP	PDP	NANOG enhancer het
AAGTACCCAACGCCCA-1_12	PP (day 11)	19.246204	8.731732	SC-EC	SC-EC	ARX
AAGTACCCAAGCAATA-1_12	PP (day 11)	18.241594	6.459538	EnP	EnP	WT
AAGTACCCACCCTGAG-1_12	PP (day 11)	10.70353	-3.2206779	PP	PP	ONECUT1 enhancer
AAGTACCCACTCCTGT-1_12	PP (day 11)	9.084878	0.7666636	PP	PP	WT
AAGTACCCAGGTTTAC-1_12	PP (day 11)	10.732058	8.057339	Stromal	Stromal	MNX1
AAGTACCGTGTTCGAT-1_12	PP (day 11)	16.130444	7.9252267	SC-EC	SC-EC	MNX1
AAGTACCTCCATCTCG-1_12	PP (day 11)	14.835491	1.1318693	PFG	PFG	FOXA1
AAGTCGTAGAGGATCC-1_12	PP (day 11)	10.959474	8.024275	Stromal	Stromal	ARX
AAGTCGTAGCTTCGTA-1_12	PP (day 11)	10.593926	-1.6104549	PP	PP	PDX1
AAGTCGTAGGACAGTC-1_12	PP (day 11)	14.439723	10.494987	Stromal	Stromal	QSER1/TET1
AAGTCGTAGGTACCTT-1_12	PP (day 11)	12.847522	10.712321	Stromal	Stromal	GATA6het
AAGTCGTCAGTAGAGC-1_12	PP (day 11)	13.718828	-3.5470567	PP	PP	OTUD5
AAGTCGTGTGACTATC-1_12	PP (day 11)	14.675462	-1.2734185	PP	PP	PDX1
AAGTCGTTCACAAGGG-1_12	PP (day 11)	11.045346	1.6313092	PP	PP	NEUROD1
AAGTCGTTCATTTGCT-1_12	PP (day 11)	9.626245	2.8691142	PP	PP	NKX2-2
AAGTCGTTCCAATCCC-1_12	PP (day 11)	16.530077	-2.2777114	PP	PP	TLE3
AAGTGAAAGAGTGTTA-1_12	PP (day 11)	8.397939	-0.89646924	PFG	PFG	OTUD5
AAGTGAAAGTTGCTCA-1_12	PP (day 11)	16.95476	-0.026420372	PP	PP	PDX1
AAGTGAACACTCCACT-1_12	PP (day 11)	9.084886	2.245718	PP	PP	TLE3
AAGTGAACAGAACGCA-1_12	PP (day 11)	14.055578	1.2470949	PP	PP	FOXA2
AAGTGAACATCAGCTA-1_12	PP (day 11)	12.441521	10.088046	Stromal	Stromal	ARX
AAGTGAAGTACAGCGA-1_12	PP (day 11)	8.840115	1.4902499	PP	PP	NKX2-2
AAGTGAAGTAGATCGG-1_12	PP (day 11)	14.347253	0.46423993	PDP	PDP	GATA4
AAGTGAAGTCGAATTC-1_12	PP (day 11)	9.58432	2.3335502	PP	PP	MNX1
AAGTGAAGTTATGACC-1_12	PP (day 11)	13.016746	-1.1384922	PP	PP	WT
AAGTGAATCGAATGCT-1_12	PP (day 11)	11.784183	11.158432	Stromal	Stromal	OTUD5
AAGTGAATCGACTCCT-1_12	PP (day 11)	10.782412	-2.4640982	PP	PP	NEUROD1
AAGTGAATCGCCTATC-1_12	PP (day 11)	6.742873	-1.8768483	PP	PP	WT
AAGTGAATCGTGGGTC-1_12	PP (day 11)	3.3249831	-1.6253316	Endothelial	Endothelial	FOXA2
AAGTGAATCTATACTC-1_12	PP (day 11)	11.38864	0.7817516	Stromal	Stromal	MNX1
AAGTGAATCTCATGCC-1_12	PP (day 11)	8.951779	2.3586967	PP	PP	GATA4het
AAGTTCGAGAGAAGGT-1_12	PP (day 11)	13.135939	-3.2209356	PDP	PDP	PROSER1
AAGTTCGAGAGTCAGC-1_12	PP (day 11)	9.648017	1.3310002	PP	PP	NEUROG3
AAGTTCGAGCTAAATG-1_12	PP (day 11)	15.467834	1.7119689	PDP	PDP	PDX1
AAGTTCGAGGCATCAG-1_12	PP (day 11)	8.042307	1.2374095	PP	PP	QSER1
AAGTTCGAGTATGATG-1_12	PP (day 11)	14.024544	-2.7065265	PP	PP	NKX2-2
AAGTTCGCAACAGTGG-1_12	PP (day 11)	2.7531562	-1.550585	Endothelial	Endothelial	GATA6
AAGTTCGCAAGATTGA-1_12	PP (day 11)	10.689872	3.0950568	PP	PP	TLE3
AAGTTCGCAATTGAGA-1_12	PP (day 11)	11.662626	0.6464641	PP	PP	NKX2-2
AAGTTCGCAGCTGTGC-1_12	PP (day 11)	11.344622	-0.9148198	PP	PP	WT
AAGTTCGGTAATGCTC-1_12	PP (day 11)	17.800032	6.3987675	EnP	EnP	NKX2-2
AAGTTCGTCATTCGTT-1_12	PP (day 11)	15.14485	2.7310557	PP	PP	PDX1
AAGTTCGTCGATCCCT-1_12	PP (day 11)	15.616516	-0.7129185	PFG	PFG	BCOR
AAGTTCGTCTCCAATT-1_12	PP (day 11)	9.51699	3.1061566	PP	PP	PAX6
AATAGAGAGAATTGCA-1_12	PP (day 11)	15.2706785	-2.9834516	PP	PP	WT
AATAGAGAGCTGCCAC-1_12	PP (day 11)	11.672087	-2.8914695	PP	PP	TADA2B
AATAGAGAGGATGCGT-1_12	PP (day 11)	16.557922	-1.6789706	PP	PP	WT
AATAGAGAGGCGTCCT-1_12	PP (day 11)	19.05852	0.9763863	Liver	Liver	FOXA2
AATAGAGCACAAGCAG-1_12	PP (day 11)	13.888506	2.7349503	PP	PP	TADA2B
AATAGAGCACTTCCTG-1_12	PP (day 11)	11.446462	1.7491874	PP	PP	HNF4Ahet
AATAGAGCAGGCACTC-1_12	PP (day 11)	14.138045	-1.0279922	PDP	PDP	RFX6
AATAGAGCATCACCAA-1_12	PP (day 11)	12.206273	-1.6899184	PP	PP	WT
AATAGAGGTCGCAACC-1_12	PP (day 11)	11.374386	0.47912917	PP	PP	ARX
AATAGAGGTCTGATAC-1_12	PP (day 11)	10.463068	2.7195067	PP	PP	TLE3
AATAGAGTCCACGGGT-1_12	PP (day 11)	9.757265	0.9417379	PP	PP	PBX1
AATAGAGTCGGCCTTT-1_12	PP (day 11)	2.878113	-0.75495064	Endothelial	Endothelial	FOXA2
AATAGAGTCTCACGAA-1_12	PP (day 11)	14.398764	-3.4550953	PP	PP	GATA6het
AATCACGAGCCTCTCT-1_12	PP (day 11)	14.44021	2.9375243	ESC	Other	TADA2B
AATCACGCACGAGGTA-1_12	PP (day 11)	9.889282	-0.21576549	PP	PP	MNX1
AATCGACCAAATGGCG-1_12	PP (day 11)	14.4800205	-2.1050484	PP	PP	NKX2-2
AATCGACCATGAAGCG-1_12	PP (day 11)	11.60236	-0.3640602	PP	PP	TLE3
AATCGACGTCTTGAAC-1_12	PP (day 11)	4.572566	-1.772975	Endothelial	Endothelial	MNX1
AATCGACGTGAACCGA-1_12	PP (day 11)	13.182486	-0.35045484	PP	PP	FOXA2
AATCGACGTTGGGACA-1_12	PP (day 11)	15.0569315	4.869105	PP	PP	MNX1
AATCGACTCAATGCAC-1_12	PP (day 11)	9.391028	2.9599905	PP	PP	NKX2-2
AATCGACTCCCAAGCG-1_12	PP (day 11)	10.131126	2.8905425	PP	PP	NKX2-2
AATCGACTCTGAATGC-1_12	PP (day 11)	12.684136	0.07188145	PP	PP	BMPR1A
AATCGACTCTGGTCAA-1_12	PP (day 11)	10.6831875	-1.4361393	PP	PP	WT
AATCGACTCTTCCAGC-1_12	PP (day 11)	11.674749	2.9019063	PP	PP	RFX6
AATCGACTCTTGGAAC-1_12	PP (day 11)	13.477676	-1.6175518	PP	PP	GATA4het
AATCGTGAGCTGTGCC-1_12	PP (day 11)	14.751534	2.7968254	PFG	PFG	PDX1
AATCGTGAGGCACCAA-1_12	PP (day 11)	13.5985155	-1.5863258	PP	PP	PDX1
AATCGTGAGTATAACG-1_12	PP (day 11)	9.745686	3.4880514	PP	PP	NKX2-2
AATCGTGAGTCGCGAA-1_12	PP (day 11)	12.716881	-2.411579	PP	PP	WT
AATCGTGCAGTTGTTG-1_12	PP (day 11)	12.782695	11.281408	Stromal	Stromal	WT
AATCGTGGTGACTAAA-1_12	PP (day 11)	14.534841	0.4789103	PDP	PDP	TADA2B
AATCGTGTCAAGCCAT-1_12	PP (day 11)	2.618673	-0.7516303	Endothelial	Endothelial	PAX6
AATCGTGTCAGCAGAG-1_12	PP (day 11)	15.628295	1.339457	PP	PP	PDX1
AATCGTGTCAGCTGAT-1_12	PP (day 11)	12.497522	-1.1353478	PP	PP	MNX1
AATCGTGTCTGTCTCG-1_12	PP (day 11)	9.874422	3.356808	PP	PP	BCOR
AATGAAGAGACCCTTA-1_12	PP (day 11)	14.818064	4.8067126	EnP	EnP	GSC
AATGAAGAGCACGGAT-1_12	PP (day 11)	14.975172	1.4097832	PFG	PFG	WT
AATGAAGAGGACTGGT-1_12	PP (day 11)	10.096961	1.6960096	PP	PP	NKX2-2
AATGAAGAGGCCCACT-1_12	PP (day 11)	15.9224825	0.9232805	PFG	PFG	PDX1
AATGAAGCAACACGAG-1_12	PP (day 11)	7.541719	-3.7360237	PP	PP	NKX2-2
AATGAAGCACACTTAG-1_12	PP (day 11)	18.050875	8.536496	SC-EC	SC-EC	TLE3
AATGAAGCACAGAGAC-1_12	PP (day 11)	13.558863	-0.06328177	PDP	PDP	NKX2-2
AATGAAGGTGTGATGG-1_12	PP (day 11)	14.171808	3.4218864	PP	PP	RFX6
AATGAAGTCAAGATAG-1_12	PP (day 11)	13.504997	-2.2058866	PP	PP	NKX2-2
AATGAAGTCCCGAGTG-1_12	PP (day 11)	8.91815	-1.6177809	PP	PP	TLE3
AATGACCCAAGTGGGT-1_12	PP (day 11)	11.375399	3.3740451	PP	PP	FOXA1
AATGACCCACGGTGAA-1_12	PP (day 11)	12.599168	1.3603057	PP	PP	FOXA2
AATGACCCACTAGTAC-1_12	PP (day 11)	17.592094	9.465614	SC-EC	SC-EC	PAX6
AATGACCCATCGGTTA-1_12	PP (day 11)	11.474061	2.3097644	PP	PP	WT
AATGACCGTACAGTCT-1_12	PP (day 11)	10.252505	8.458509	Stromal	Stromal	NKX2-2
AATGACCGTGTTAGCT-1_12	PP (day 11)	17.896141	5.7542877	EnP	EnP	NKX2-2
AATGACCGTTGGCCTG-1_12	PP (day 11)	12.724032	-4.284021	PP	PP	GATA4het
AATGACCTCAGACATC-1_12	PP (day 11)	13.008564	1.5407687	EnP	EnP	MNX1
AATGACCTCCGAGGCT-1_12	PP (day 11)	14.451664	0.5292246	PDP	PDP	OTUD5
AATGACCTCGTGTTCC-1_12	PP (day 11)	12.317738	-0.82829034	PP	PP	FOXA1
AATGACCTCTCTTGCG-1_12	PP (day 11)	10.653999	1.1230799	PP	PP	TLE3
AATGCCAAGCTAAATG-1_12	PP (day 11)	10.970217	1.3912174	PP	PP	FOXA1
AATGCCAAGGCCACTC-1_12	PP (day 11)	10.854171	-1.8373007	PP	PP	FOXA1
AATGCCACAACCGCTG-1_12	PP (day 11)	9.621755	0.50065446	PP	PP	MNX1
AATGCCACAAGTGGCA-1_12	PP (day 11)	12.519093	11.408242	Stromal	Stromal	HHEX
AATGCCACACGCGCAT-1_12	PP (day 11)	19.5018	1.622599	Liver	Liver	FOXA2
AATGCCACAGAGTGAC-1_12	PP (day 11)	10.333968	0.85184497	PP	PP	TADA2B
AATGCCACAGCGTACC-1_12	PP (day 11)	3.9164307	-2.0566308	Endothelial	Endothelial	GATA6
AATGCCACATCGGAAG-1_12	PP (day 11)	7.689641	-3.7350798	PP	PP	PAX6
AATGCCAGTCATAACC-1_12	PP (day 11)	11.757787	1.4369696	PFG	PFG	HHEX enhancer
AATGCCAGTCGCATCG-1_12	PP (day 11)	13.221518	2.224019	PP	PP	TADA2B
AATGCCAGTTACCCTC-1_12	PP (day 11)	10.706116	-2.8490064	PP	PP	MNX1
AATGCCAGTTTGGGTT-1_12	PP (day 11)	9.440465	-4.008831	PP	PP	TLE3
AATGCCATCAGCAGAG-1_12	PP (day 11)	7.088893	-2.7364972	PP	PP	NEUROD1
AATGCCATCATCTCTA-1_12	PP (day 11)	18.955647	7.901477	SC-EC	SC-EC	ARX
AATGCCATCCACCCTA-1_12	PP (day 11)	14.845654	6.1748137	SC-EC	SC-EC	PROSER1
AATGCCATCGGCTATA-1_12	PP (day 11)	14.328026	5.27106	SC-EC	SC-EC	PBX1
AATGCCATCGTAGTCA-1_12	PP (day 11)	13.327854	1.1925973	PFG	PFG	NKX2-2
AATGCCATCTAGCAAC-1_12	PP (day 11)	12.508148	-4.231437	PP	PP	MNX1
AATGGAAAGAAGCCAC-1_12	PP (day 11)	14.296065	10.196169	Stromal	Stromal	PAX6
AATGGAAAGAGAAGGT-1_12	PP (day 11)	10.154593	-0.2839507	PP	PP	NKX2-2
AATGGAAAGCCGAACA-1_12	PP (day 11)	14.681265	5.5162582	SC-EC	SC-EC	NKX2-2
AATGGAAAGCCTATTG-1_12	PP (day 11)	15.327471	6.3243113	SC-EC	SC-EC	RFX6
AATGGAAAGTCATTGC-1_12	PP (day 11)	10.338797	3.4639647	PP	PP	FOXA1
AATGGAACAATGGCAG-1_12	PP (day 11)	11.166229	0.6030047	PP	PP	PDX1
AATGGAACAGATCACT-1_12	PP (day 11)	7.641314	-0.18482435	PP	PP	NKX2-2
AATGGAACAGTGTATC-1_12	PP (day 11)	16.498613	6.446726	EnP	EnP	ARX
AATGGAACATGTGCTA-1_12	PP (day 11)	14.645025	0.9487314	PFG	PFG	ARX
AATGGAATCTGGCCAG-1_12	PP (day 11)	6.7644105	-3.0214279	PP	PP	GSC
AATGGCTCAAGATCCT-1_12	PP (day 11)	9.86397	2.253469	PP	PP	FOXA1
AATGGCTCACTGTTCC-1_12	PP (day 11)	8.457358	2.1994114	PFG	PFG	MNX1
AATGGCTCAGAGGGTT-1_12	PP (day 11)	16.933802	5.5812907	EnP	EnP	RFX6
AATGGCTCAGGAGACT-1_12	PP (day 11)	14.665047	3.03103	PP	PP	PDX1
AATGGCTGTATGATCC-1_12	PP (day 11)	16.478115	-1.1305232	PP	PP	PAX6
AATGGCTGTGCTCCGA-1_12	PP (day 11)	14.733834	1.4791161	PFG	PFG	ARX
AATGGCTGTGGGCTCT-1_12	PP (day 11)	11.490965	2.67062	PP	PP	OTUD5
AATGGCTGTTGAATCC-1_12	PP (day 11)	11.234192	0.8655386	PP	PP	RFX6
AATGGCTTCAGCCCAG-1_12	PP (day 11)	15.685975	6.974244	SC-EC	SC-EC	PAX6
AATGGCTTCATTACGG-1_12	PP (day 11)	8.896598	0.9897926	PP	PP	MNX1
AATTCCTAGCTACTAC-1_12	PP (day 11)	19.194096	8.761826	SC-EC	SC-EC	ARX
AATTCCTAGTCGGCCT-1_12	PP (day 11)	17.708761	8.608756	SC-alpha	Other	TLE3
AATTCCTAGTGGGAAA-1_12	PP (day 11)	12.081215	-4.185335	PP	PP	NANOG enhancer het
AATTCCTGTGACCTGC-1_12	PP (day 11)	10.286032	-0.8044739	PP	PP	ONECUT1 enhancer
AATTCCTGTTCGGCTG-1_12	PP (day 11)	9.465524	1.9414103	PP	PP	NEUROD1
AATTCCTTCACGGGAA-1_12	PP (day 11)	3.5551383	-0.7212803	Endothelial	Endothelial	GATA6
AATTCCTTCCAGCTCT-1_12	PP (day 11)	11.828938	-3.9819412	PP	PP	ARX
AATTCCTTCTATCCAT-1_12	PP (day 11)	12.798704	11.230906	Stromal	Stromal	ONECUT1 enhancer
AATTCCTTCTCGTTTA-1_12	PP (day 11)	13.085912	0.98953974	PFG	PFG	WT
AATTTCCAGATCCAAA-1_12	PP (day 11)	10.742394	-0.00798225	PP	PP	WT
AATTTCCAGCATGCAG-1_12	PP (day 11)	14.573467	2.4506958	PP	PP	PDX1
AATTTCCAGTGGCAGT-1_12	PP (day 11)	10.564025	2.0852559	PP	PP	FOXA2
AATTTCCCAGCTGTTA-1_12	PP (day 11)	14.7445545	-0.9251375	PDP	PDP	NKX2-2
AATTTCCGTCACCCTT-1_12	PP (day 11)	11.755963	0.28809667	PP	PP	NEUROD1
AATTTCCGTGAACTAA-1_12	PP (day 11)	10.760877	3.5837097	PP	PP	MNX1
AATTTCCGTGACCGAA-1_12	PP (day 11)	10.621934	3.6185014	PP	PP	GLIS3
AATTTCCGTGTGTTTG-1_12	PP (day 11)	9.9709425	3.2036152	PP	PP	WT
AATTTCCGTGTTCCAA-1_12	PP (day 11)	17.22399	2.8887393	PGT	Other	GATA6het
AATTTCCTCCGTTGAA-1_12	PP (day 11)	16.79487	-1.3592278	PP	PP	NANOG enhancer het
AATTTCCTCGTAATGC-1_12	PP (day 11)	10.848214	-1.8749294	PP	PP	BCOR
AATTTCCTCTTTGCTA-1_12	PP (day 11)	13.943415	7.1396	Stromal	Stromal	PAX6
ACAAAGAAGAGCCCAA-1_12	PP (day 11)	16.549425	5.752275	SC-EC	SC-EC	TET1/TET2/TET3
ACAAAGAAGATTAGCA-1_12	PP (day 11)	12.855475	-1.986902	PP	PP	GATA6
ACAAAGACACAATTCG-1_12	PP (day 11)	9.6268015	1.1124835	PFG	PFG	OTUD5
ACAAAGACACGTTGGC-1_12	PP (day 11)	12.25147	-1.1655477	PP	PP	ARX
ACAAAGACATACTTTC-1_12	PP (day 11)	12.001415	-1.9524873	PDP	PDP	NKX2-2
ACAAAGAGTCAGGTAG-1_12	PP (day 11)	11.19197	3.1665986	PP	PP	WT
ACAAAGATCAGTCAGT-1_12	PP (day 11)	13.486126	-0.69042116	PP	PP	BMPR1A
ACAAAGATCCCGGTAG-1_12	PP (day 11)	8.849066	-2.1187682	PP	PP	FOXA1
ACAAAGATCGGTGAAG-1_12	PP (day 11)	13.431796	-1.9084955	PDP	PDP	WT
ACAACCAAGCTAAACA-1_12	PP (day 11)	12.6831255	-0.21280472	PP	PP	GATA6
ACAACCAAGCTTCATG-1_12	PP (day 11)	9.06847	-1.1426362	PP	PP	WT
ACAACCAAGGATGCGT-1_12	PP (day 11)	7.3121123	-3.7338603	PP	PP	WT
ACAACCACAACAAGTA-1_12	PP (day 11)	12.197484	1.3823235	PP	PP	WT
ACAACCAGTCGGTACC-1_12	PP (day 11)	16.513632	9.209723	SC-EC	SC-EC	FOXA1
ACAACCAGTGGACCAA-1_12	PP (day 11)	15.110007	1.6856776	PDP	PDP	HHEX enhancer
ACAACCAGTTTCGTAG-1_12	PP (day 11)	10.851771	2.0757103	PP	PP	MNX1
ACAACCATCACATTGG-1_12	PP (day 11)	10.062843	1.8512508	PP	PP	NKX2-2
ACAAGCTAGATGCTTC-1_12	PP (day 11)	11.184221	1.8607637	PP	PP	HHEX enhancer
ACAAGCTAGGAAACGA-1_12	PP (day 11)	8.05664	-1.7232382	PP	PP	PDX1
ACAAGCTAGGCTCTAT-1_12	PP (day 11)	10.069037	2.1741707	PP	PP	FOXA1
ACAAGCTAGGGATCAC-1_12	PP (day 11)	11.604754	-3.1789882	PP	PP	PROSER1
ACAAGCTAGGTACAAT-1_12	PP (day 11)	11.769332	0.5105056	PP	PP	FOXA1
ACAAGCTCATCGTTCC-1_12	PP (day 11)	11.175976	-0.98631656	PP	PP	GATA4het
ACAAGCTGTACTCCCT-1_12	PP (day 11)	9.930433	1.0002387	PP	PP	PDX1
ACAAGCTTCGCGTGCA-1_12	PP (day 11)	11.023435	3.4086874	PP	PP	WT
ACAAGCTTCTATCCAT-1_12	PP (day 11)	9.884325	-4.327685	PP	PP	WT
ACACAGTCAAGCCCAC-1_12	PP (day 11)	13.888541	-1.003506	PDP	PDP	NANOG enhancer het
ACACAGTCAAGCTCTA-1_12	PP (day 11)	14.789262	-1.4400152	PP	PP	TLE3
ACACAGTCACCTGCAG-1_12	PP (day 11)	9.223479	1.2213973	PP	PP	HHEX enhancer
ACACAGTGTGACTAAA-1_12	PP (day 11)	11.941292	8.1828	Stromal	Stromal	MNX1
ACACAGTTCGTTGTGA-1_12	PP (day 11)	9.864716	-3.2543404	PP	PP	MNX1
ACACAGTTCTCGGTAA-1_12	PP (day 11)	6.2689085	-2.8223605	PP	PP	WT
ACACCAAAGATTGAGT-1_12	PP (day 11)	13.329365	-3.966525	PP	PP	FOXA1
ACACCAAAGGGAGGCA-1_12	PP (day 11)	15.7177305	4.633946	EnP	EnP	TET1
ACACCAAAGGTAAGTT-1_12	PP (day 11)	15.342608	5.8895774	EnP	EnP	TLE3
ACACCAAAGGTACTGG-1_12	PP (day 11)	9.827567	1.6517537	PP	PP	FOXA2
ACACCAACACCGTGGT-1_12	PP (day 11)	14.818609	2.3037758	PP	PP	PDX1
ACACCAACACCTTCGT-1_12	PP (day 11)	8.245329	-3.288199	PP	PP	OTUD5
ACACCAACAGCACAGA-1_12	PP (day 11)	11.405968	-0.069919996	PP	PP	QSER1/TET1
ACACCAAGTGAATGAT-1_12	PP (day 11)	3.0225177	-1.6801677	Endothelial	Endothelial	GATA6
ACACCAAGTGCATGTT-1_12	PP (day 11)	3.379113	-1.6655303	Endothelial	Endothelial	FOXA2
ACACCAATCAGGTGTT-1_12	PP (day 11)	15.861283	7.9901443	SC-EC	SC-EC	PAX6
ACACGCGAGACTTAAG-1_12	PP (day 11)	15.71674	-2.6625035	PP	PP	MNX1
ACACGCGAGGACAGTC-1_12	PP (day 11)	13.094457	-3.6159441	PP	PP	FOXA1
ACACGCGAGTAAACAC-1_12	PP (day 11)	7.9942117	-0.42590827	PP	PP	PDX1
ACACGCGCAAATGGAT-1_12	PP (day 11)	15.333914	-2.8332853	PP	PP	WT
ACACGCGCAACCACGC-1_12	PP (day 11)	6.7242494	-3.5828626	PP	PP	GSC
ACACGCGCAAGCTCTA-1_12	PP (day 11)	7.2681108	-1.5789794	PP	PP	PAX6
ACACGCGCAAGTCCAT-1_12	PP (day 11)	15.760992	-0.85162246	PP	PP	GATA4het
ACACGCGCACTTCAGA-1_12	PP (day 11)	7.171244	-1.8720804	PP	PP	NEUROD1
ACACGCGGTAACTAAG-1_12	PP (day 11)	14.968721	-2.2087839	PP	PP	BCOR
ACACGCGGTATCGAAA-1_12	PP (day 11)	9.713842	1.1830444	PP	PP	PAX6
ACACGCGTCAGTGATC-1_12	PP (day 11)	14.63723	5.6279345	SC-EC	SC-EC	TLE3
ACACGCGTCCTTTGAT-1_12	PP (day 11)	10.422139	-2.0394223	PDP	PDP	PDX1
ACACGCGTCTTACGGA-1_12	PP (day 11)	14.342503	-1.0844284	PDP	PDP	WT
ACACTGAAGCAAGGAA-1_12	PP (day 11)	9.664835	-2.548366	PP	PP	PROSER1
ACACTGAAGGTACAGC-1_12	PP (day 11)	18.04669	5.515474	EnP	EnP	WT
ACACTGACAAACACCT-1_12	PP (day 11)	15.497766	6.7707214	SC-EC	SC-EC	PAX6
ACACTGACACGACAGA-1_12	PP (day 11)	9.915098	2.4861739	PP	PP	NKX2-2
ACACTGACACTGTGTA-1_12	PP (day 11)	15.059514	-0.7220289	PP	PP	NKX2-2
ACACTGACAGCCTACG-1_12	PP (day 11)	11.635621	1.4339406	PP	PP	GATA4het
ACACTGACAGGAATAT-1_12	PP (day 11)	12.527112	9.260668	Stromal	Stromal	HNF4Ahet
ACACTGAGTATACGGG-1_12	PP (day 11)	12.9776125	11.135326	Stromal	Stromal	HNF4Ahet
ACACTGATCCACAGGC-1_12	PP (day 11)	18.252748	9.457081	SC-EC	SC-EC	FOXA1
ACACTGATCCGTGACG-1_12	PP (day 11)	15.233128	-2.3964174	PP	PP	TET1/TET2/TET3
ACACTGATCTTTCAGT-1_12	PP (day 11)	9.689384	-1.8642983	PP	PP	MNX1
ACACTGATCTTTGCTA-1_12	PP (day 11)	14.334948	-2.5003603	PP	PP	MNX1
ACAGAAAAGGTAAGAG-1_12	PP (day 11)	10.927467	10.645712	Stromal	Stromal	GSC
ACAGAAACAAATCAGA-1_12	PP (day 11)	15.125428	-2.70016	PP	PP	PAX6
ACAGAAACACCGTGCA-1_12	PP (day 11)	15.794142	-1.4156213	PP	PP	PBX1
ACAGAAACACGACAAG-1_12	PP (day 11)	9.695462	-0.27927667	PFG	PFG	ARX
ACAGAAACAGAGAATT-1_12	PP (day 11)	13.913236	-1.6524482	PP	PP	NKX2-2
ACAGAAACAGGTCAGA-1_12	PP (day 11)	7.388713	-1.8252636	PP	PP	ONECUT1 enhancer
ACAGAAAGTGTGAATA-1_12	PP (day 11)	12.896509	10.643859	Stromal	Stromal	GATA6het
ACAGAAAGTTCTGACA-1_12	PP (day 11)	13.938989	-1.6975559	PP	PP	NKX2-2
ACAGAAATCAAATAGG-1_12	PP (day 11)	10.857716	-1.9827131	PFG	PFG	MNX1
ACAGAAATCAGACTGT-1_12	PP (day 11)	9.528015	-0.08188943	PP	PP	PDX1
ACAGAAATCCTCACTG-1_12	PP (day 11)	11.787244	3.2430038	PP	PP	NEUROD1
ACAGAAATCGTGGTAT-1_12	PP (day 11)	10.76199	0.7113794	PP	PP	OTUD5
ACAGCCGAGCCAAGGT-1_12	PP (day 11)	11.716869	-2.8916209	PP	PP	TLE3
ACAGCCGAGGGTAGCT-1_12	PP (day 11)	14.483202	-2.0432403	PP	PP	PROSER1
ACAGCCGAGGTGAGCT-1_12	PP (day 11)	13.449254	7.4407034	Stromal	Stromal	HNF4Ahet
ACAGCCGCAAATCGGG-1_12	PP (day 11)	9.890672	0.10786928	PP	PP	FOXA1
ACAGCCGCACAATGCT-1_12	PP (day 11)	12.112191	1.4752762	PP	PP	TLE3
ACAGCCGGTCTCTCCA-1_12	PP (day 11)	13.383289	11.174306	Stromal	Stromal	GSC
ACAGCCGGTGGTCTTA-1_12	PP (day 11)	14.294277	-0.72269744	PDP	PDP	GATA6het
ACAGCCGGTTATGGTC-1_12	PP (day 11)	16.564997	-0.54045665	PFG	PFG	NKX2-2
ACAGCCGGTTCAATCG-1_12	PP (day 11)	11.397783	10.177021	Stromal	Stromal	GSC
ACAGCCGGTTCAGCGC-1_12	PP (day 11)	16.584517	-0.81363845	ESC	Other	NKX2-2
ACAGCCGTCATGACAC-1_12	PP (day 11)	9.066073	2.253831	PP	PP	TLE3
ACAGCCGTCCTTATAC-1_12	PP (day 11)	8.29022	-1.3058288	PP	PP	NANOG enhancer het
ACAGCCGTCGCAATGT-1_12	PP (day 11)	11.642496	10.618831	Stromal	Stromal	PAX6
ACAGCCGTCTTTCCAA-1_12	PP (day 11)	15.292473	-1.0787987	PP	PP	OTUD5
ACAGGGAAGCTGACAG-1_12	PP (day 11)	16.995934	-0.01818553	PFG	PFG	PDX1
ACAGGGAAGCTGTTAC-1_12	PP (day 11)	13.534794	-3.78526	PP	PP	OTUD5
ACAGGGACAGGCGTTC-1_12	PP (day 11)	14.146528	-2.6997821	PP	PP	NKX2-2
ACAGGGAGTAGGCTCC-1_12	PP (day 11)	12.405201	1.9630045	PP	PP	GATA4het
ACAGGGAGTCGCAACC-1_12	PP (day 11)	16.37192	3.212607	PFG	PFG	WT
ACAGGGAGTCGTGTTA-1_12	PP (day 11)	9.264157	-1.8145075	PP	PP	WT
ACAGGGAGTGATTCTG-1_12	PP (day 11)	8.112514	-3.7522907	PP	PP	TLE3
ACAGGGAGTTGCATCA-1_12	PP (day 11)	13.664924	-0.58416194	PDP	PDP	RFX6
ACAGGGATCCGTATAG-1_12	PP (day 11)	15.138974	-1.2549616	PP	PP	GATA4
ACAGGGATCGTTAGTG-1_12	PP (day 11)	10.565682	1.7827667	PP	PP	PROSER1
ACAGGGATCTGGTGCG-1_12	PP (day 11)	13.024363	-2.5911582	PP	PP	NKX2-2
ACAGGGATCTTGGGCG-1_12	PP (day 11)	14.661396	5.7718005	SC-EC	SC-EC	TADA2B
ACATCCCAGAGTGACC-1_12	PP (day 11)	10.048394	0.62354434	PP	PP	TET1
ACATCCCAGTAGCAAT-1_12	PP (day 11)	17.58932	9.089186	SC-EC	SC-EC	FOXA1
ACATCCCAGTGGTTGG-1_12	PP (day 11)	15.201913	1.2990913	PFG	PFG	WT
ACATCCCCAACAACAA-1_12	PP (day 11)	10.807616	-0.58712184	PP	PP	GATA6
ACATCCCCAAGTTCGT-1_12	PP (day 11)	11.065562	1.3938909	PP	PP	PDX1
ACATCCCCACAACCGC-1_12	PP (day 11)	14.743593	-1.9903854	PP	PP	NKX2-2
ACATCCCCACTTGGCG-1_12	PP (day 11)	8.76228	0.045513548	PP	PP	NKX2-2
ACATCCCGTAGGCAAC-1_12	PP (day 11)	10.238148	1.1082245	PP	PP	GSC
ACATCCCTCCAATCCC-1_12	PP (day 11)	7.688228	-3.397958	PP	PP	WT
ACATCCCTCTAACGGT-1_12	PP (day 11)	8.84171	-2.4378128	PP	PP	OTUD5
ACATCGAAGCTGTACT-1_12	PP (day 11)	6.679415	-3.0222852	PP	PP	MNX1
ACATCGAAGTAGAATC-1_12	PP (day 11)	11.163529	-0.73913956	PP	PP	HNF4A
ACATCGAAGTCCTACA-1_12	PP (day 11)	8.658555	-0.50454015	PP	PP	PAX6
ACATCGACACTCCTTG-1_12	PP (day 11)	12.54179	9.293798	Stromal	Stromal	HNF4Ahet
ACATCGACATTGAAGA-1_12	PP (day 11)	13.367075	8.448809	Stromal	Stromal	GSC
ACATCGAGTTTAGTCG-1_12	PP (day 11)	13.309061	0.16461812	PP	PP	GATA4
ACATCGATCAGCCTCT-1_12	PP (day 11)	3.7992923	-2.2351842	Endothelial	Endothelial	GATA6
ACATCGATCCAACTGA-1_12	PP (day 11)	12.877345	7.835225	Stromal	Stromal	TLE3
ACATCGATCCAGCAAT-1_12	PP (day 11)	13.480437	-2.786306	PDP	PDP	NEUROD1
ACATCGATCCTAGCTC-1_12	PP (day 11)	9.524723	-2.799591	PP	PP	RFX6
ACATCGATCCTTCTTC-1_12	PP (day 11)	17.274267	6.130111	EnP	EnP	NKX2-2
ACATGCAAGACATCAA-1_12	PP (day 11)	9.642549	-1.8147132	PP	PP	RFX6
ACATGCAAGACGGTTG-1_12	PP (day 11)	14.925197	3.13999	PP	PP	PDX1
ACATGCAAGCACTCGC-1_12	PP (day 11)	17.934494	8.416766	SC-EC	SC-EC	PAX6
ACATGCAAGCCATTTG-1_12	PP (day 11)	17.81221	8.444083	SC-alpha	Other	FOXA1
ACATGCACAGTGAGCA-1_12	PP (day 11)	16.608768	-1.9226408	PFG	PFG	TET1
ACATGCACAGTTCACA-1_12	PP (day 11)	3.1495237	-2.8093283	Endothelial	Endothelial	GATA6het
ACATGCAGTGACCGAA-1_12	PP (day 11)	14.541364	-3.3383784	PP	PP	NEUROD1
ACATGCAGTGTTAAAG-1_12	PP (day 11)	9.539733	2.9211104	PP	PP	MNX1
ACATGCAGTTGTGCAT-1_12	PP (day 11)	15.566111	1.2013197	PFG	PFG	TADA2B
ACATGCATCACTCCGT-1_12	PP (day 11)	10.553611	0.23782256	PP	PP	BMPR1A
ACATTTCAGACTTGTC-1_12	PP (day 11)	12.2603855	-0.34066755	PP	PP	BCOR
ACATTTCAGCCGGATA-1_12	PP (day 11)	8.648544	-4.4764004	PP	PP	OTUD5
ACATTTCCAAATTGGA-1_12	PP (day 11)	12.562574	-3.1181986	PP	PP	NEUROG3
ACATTTCCACGGTGAA-1_12	PP (day 11)	13.065059	-0.010557328	PP	PP	TLE3
ACATTTCGTCATTGCA-1_12	PP (day 11)	8.011507	0.51853377	PP	PP	ONECUT1 enhancer
ACATTTCGTGAATTAG-1_12	PP (day 11)	10.52638	3.4930296	PP	PP	NKX2-2
ACATTTCGTGGCGTAA-1_12	PP (day 11)	18.252607	7.0146747	SC-delta	Other	ARX
ACATTTCTCAAAGACA-1_12	PP (day 11)	18.401823	7.3295107	EnP	EnP	PAX6
ACATTTCTCAGCATTG-1_12	PP (day 11)	9.291094	-0.9729562	PP	PP	MNX1
ACATTTCTCATAAGGA-1_12	PP (day 11)	14.370813	5.092852	SC-EC	SC-EC	MNX1
ACATTTCTCCCTTCCC-1_12	PP (day 11)	18.728868	0.6399088	Liver	Liver	FOXA2
ACATTTCTCGCGTAGC-1_12	PP (day 11)	14.02174	-2.2198875	PP	PP	WT
ACCAAACAGGTGGCTA-1_12	PP (day 11)	10.852973	0.723234	PP	PP	MNX1
ACCAAACGTCAACATC-1_12	PP (day 11)	11.5465	0.5605533	PP	PP	NEUROD1
ACCAAACGTCTACGTA-1_12	PP (day 11)	8.288941	-4.405182	PP	PP	WT
ACCAAACGTTAATGAG-1_12	PP (day 11)	13.767683	-1.8429074	PP	PP	NKX2-2
ACCAAACTCAGTCATG-1_12	PP (day 11)	11.704653	-1.3709711	PP	PP	FOXA1
ACCAAACTCCGCAACG-1_12	PP (day 11)	13.901233	-3.6505206	PP	PP	NKX2-2
ACCAACAAGCGTGTCC-1_12	PP (day 11)	13.72122	-1.5716976	PP	PP	MNX1
ACCAACAAGTGACACG-1_12	PP (day 11)	11.999681	-0.10074827	PP	PP	FOXA1
ACCAACACAGGATCTT-1_12	PP (day 11)	10.927671	-1.1535417	PP	PP	MNX1
ACCAACAGTATGTCAC-1_12	PP (day 11)	15.6511965	-1.0921435	PP	PP	MNX1
ACCAACAGTCAGATTC-1_12	PP (day 11)	13.166933	-4.3884706	PP	PP	MNX1
ACCAACAGTTTCGTTT-1_12	PP (day 11)	15.406111	-1.2662551	PP	PP	ARX
ACCAACATCCAGCAAT-1_12	PP (day 11)	17.640877	9.288414	SC-EC	SC-EC	FOXA1
ACCACAAAGCCGCACT-1_12	PP (day 11)	14.932686	-1.0195652	PDP	PDP	NKX2-2
ACCACAAAGCTGGCCT-1_12	PP (day 11)	9.248231	1.4348755	PP	PP	TET1
ACCACAAAGGCGTCCT-1_12	PP (day 11)	11.470187	2.1618197	PFG	PFG	GLIS3
ACCACAACAAGATCCT-1_12	PP (day 11)	15.8287325	-1.0667984	PP	PP	NEUROD1
ACCACAACAAGCAATA-1_12	PP (day 11)	12.365763	9.72222	Stromal	Stromal	TLE3
ACCACAACACTCACTC-1_12	PP (day 11)	10.356798	1.0245113	PP	PP	FOXA1
ACCACAACATGCCGGT-1_12	PP (day 11)	10.121575	-2.7825541	PP	PP	NKX2-2
ACCACAAGTAGCTTTG-1_12	PP (day 11)	19.446455	7.0168705	SC-EC	SC-EC	NKX2-2
ACCACAAGTATGGAAT-1_12	PP (day 11)	11.007961	1.4223887	PP	PP	HNF4Ahet
ACCACAAGTTCAGCTA-1_12	PP (day 11)	18.33995	9.147851	SC-EC	SC-EC	PBX1
ACCACAATCAATCCGA-1_12	PP (day 11)	18.70323	8.410822	SC-EC	SC-EC	WT
ACCACAATCACACCGG-1_12	PP (day 11)	15.582631	0.8466274	PP	PP	PDX1
ACCACAATCCACACCT-1_12	PP (day 11)	7.9254026	-2.4109945	PP	PP	PROSER1
ACCACAATCGAGCTGC-1_12	PP (day 11)	14.745612	-1.5334939	PP	PP	WT
ACCACAATCTCCAAGA-1_12	PP (day 11)	19.095797	8.7060585	SC-EC	SC-EC	ARX
ACCACAATCTTTCTAG-1_12	PP (day 11)	16.894043	8.812443	SC-EC	SC-EC	PBX1
ACCATTTAGCTGTTAC-1_12	PP (day 11)	12.581413	-0.5241069	PP	PP	PROSER1
ACCATTTGTCCTCAGG-1_12	PP (day 11)	14.604246	-0.07822407	PDP	PDP	GATA4
ACCATTTGTCTACTGA-1_12	PP (day 11)	17.35702	6.6478596	EnP	EnP	TET1/TET2/TET3
ACCATTTGTCTCGCGA-1_12	PP (day 11)	11.123758	-3.6293166	PP	PP	WT
ACCATTTGTTCCTAGA-1_12	PP (day 11)	15.402404	6.1398296	SC-EC	SC-EC	WT
ACCATTTTCCGATGTA-1_12	PP (day 11)	11.261502	-0.051611003	PP	PP	PDX1
ACCATTTTCCGCTAGG-1_12	PP (day 11)	9.513129	1.7389026	PP	PP	WT
ACCATTTTCGTACCTC-1_12	PP (day 11)	8.692798	0.35175112	PP	PP	MNX1
ACCCAAAAGCGTTAGG-1_12	PP (day 11)	12.8511	10.257655	Stromal	Stromal	ONECUT1 enhancer
ACCCAAACACAGCGCT-1_12	PP (day 11)	9.974775	0.37180576	PP	PP	OTUD5
ACCCAAACACGGTGCT-1_12	PP (day 11)	13.509585	-1.886233	PP	PP	PAX6
ACCCAAACATCGCTAA-1_12	PP (day 11)	11.505789	1.444818	PP	PP	TLE3
ACCCAAAGTACCAGAG-1_12	PP (day 11)	10.636156	0.1886457	PP	PP	PROSER1
ACCCAAAGTGGACCTC-1_12	PP (day 11)	10.871059	-0.24016966	PFG	PFG	WT
ACCCAAAGTTGTTGAC-1_12	PP (day 11)	16.824875	2.251763	PFG	PFG	NKX2-2
ACCCAAATCGGTGTTA-1_12	PP (day 11)	3.3774288	-1.5614249	Endothelial	Endothelial	FOXA2
ACCCTCAGTAACGCGA-1_12	PP (day 11)	18.362978	2.2049892	Liver	Liver	HHEX
ACCCTCAGTGTCATCA-1_12	PP (day 11)	14.106267	-0.3388295	PP	PP	PROSER1
ACCCTCATCACCTTAT-1_12	PP (day 11)	10.06891	8.55286	Stromal	Stromal	RFX6
ACCCTCATCATGCCAA-1_12	PP (day 11)	12.7284565	10.566654	Stromal	Stromal	HNF4A
ACCCTCATCCAGTTCC-1_12	PP (day 11)	19.426094	8.002888	SC-EC	SC-EC	ARX
ACCCTCATCCTGTAAG-1_12	PP (day 11)	18.866133	6.939435	SC-EC	SC-EC	NKX2-2
ACCCTTGAGCTCTTCC-1_12	PP (day 11)	12.501974	-3.3607252	PDP	PDP	NEUROG3
ACCCTTGCACTGAGGA-1_12	PP (day 11)	17.470333	9.576012	SC-EC	SC-EC	PAX6
ACCCTTGCAGACCAAG-1_12	PP (day 11)	12.97966	-2.2320201	PDP	PDP	RFX6
ACCCTTGGTGTCCGTG-1_12	PP (day 11)	16.42644	-2.4077814	PP	PP	HNF4A
ACCCTTGGTTTGTTCT-1_12	PP (day 11)	13.702392	-0.38073495	PDP	PDP	GATA6het
ACCCTTGTCATTGCGA-1_12	PP (day 11)	10.859305	10.7526655	Stromal	Stromal	NEUROD1
ACCCTTGTCCTTATCA-1_12	PP (day 11)	9.693225	0.09468878	PP	PP	NKX2-2
ACCCTTGTCGATACGT-1_12	PP (day 11)	13.517611	-0.8497883	PP	PP	QSER1
ACCCTTGTCTCACGAA-1_12	PP (day 11)	17.23306	8.477522	SC-alpha	Other	TLE3
ACCGTTCCACACAGAG-1_12	PP (day 11)	15.152996	5.1392913	SC-EC	SC-EC	MNX1
ACCGTTCCACACGCCA-1_12	PP (day 11)	8.967331	1.6557573	PP	PP	NANOG enhancer het
ACCGTTCCACCCTTGT-1_12	PP (day 11)	9.011773	-4.2059765	PP	PP	WT
ACCGTTCCATTCAGGT-1_12	PP (day 11)	13.549781	6.780095	ESC	Other	BMPR1A
ACCGTTCTCGTGACTA-1_12	PP (day 11)	14.478065	-0.68766093	PP	PP	NKX2-2
ACCGTTCTCGTTATCT-1_12	PP (day 11)	6.7812843	-3.31801	PP	PP	NKX2-2
ACCGTTCTCTGAGTCA-1_12	PP (day 11)	12.166139	-0.8548127	PP	PP	NEUROD1
ACCGTTCTCTTGGATG-1_12	PP (day 11)	9.010961	-0.42212957	PP	PP	TLE3
ACCTACCAGCCTTTCC-1_12	PP (day 11)	9.174843	0.8208102	PP	PP	TET1
ACCTACCAGCGTCAGA-1_12	PP (day 11)	11.295947	0.93835276	PP	PP	MNX1
ACCTACCAGTGAGGTC-1_12	PP (day 11)	2.9680295	-2.0449262	Endothelial	Endothelial	FOXA2
ACCTACCAGTGCTACT-1_12	PP (day 11)	8.594416	1.2909571	PP	PP	MNX1
ACCTACCCAGCACAGA-1_12	PP (day 11)	9.536284	1.1241843	PP	PP	MNX1
ACCTACCGTCTTGGTA-1_12	PP (day 11)	14.568807	10.453722	Stromal	Stromal	GATA6
ACCTACCGTGTTCGAT-1_12	PP (day 11)	14.15509	5.400921	SC-EC	SC-EC	NKX2-2
ACCTACCGTTCCAGGC-1_12	PP (day 11)	18.363815	5.5809035	EnP	EnP	PBX1
ACCTACCTCCCAGGAC-1_12	PP (day 11)	8.503296	2.702168	PP	PP	NEUROG3
ACCTACCTCGCGTAGC-1_12	PP (day 11)	12.6446495	10.42469	Stromal	Stromal	TLE3
ACCTACCTCGTCGATA-1_12	PP (day 11)	12.961944	-0.75773484	PP	PP	PAX6
ACCTGAACAACAAGAT-1_12	PP (day 11)	12.674329	-1.3429488	PP	PP	WT
ACCTGAACACCGAATT-1_12	PP (day 11)	17.798943	2.2484837	DE	Other	HHEX enhancer
ACCTGAACACGCAAAG-1_12	PP (day 11)	9.148601	-1.7357002	PP	PP	WT
ACCTGAACATGGGAAC-1_12	PP (day 11)	12.784096	-2.4227214	PP	PP	OTUD5
ACCTGAAGTATCACGT-1_12	PP (day 11)	8.487934	-2.1068966	PP	PP	NKX2-2
ACCTGAAGTTAATGAG-1_12	PP (day 11)	9.9374275	-1.6281011	PP	PP	NKX2-2
ACCTGAATCCGCTGTT-1_12	PP (day 11)	17.53538	6.9664507	EnP	EnP	NKX2-2
ACCTGAATCCGGCAAC-1_12	PP (day 11)	9.466161	-1.713354	PP	PP	NEUROG3
ACCTGAATCCGTGGTG-1_12	PP (day 11)	12.504498	-1.1524215	PP	PP	TLE3
ACCTGAATCTAGTGTG-1_12	PP (day 11)	12.063672	-1.677257	PP	PP	NKX2-2
ACCTGTCAGAGCTTTC-1_12	PP (day 11)	14.067922	0.14118715	PDP	PDP	ONECUT1 enhancer
ACCTGTCAGTCAACAA-1_12	PP (day 11)	9.035332	2.4852571	PP	PP	RFX6
ACCTGTCCACTTCCTG-1_12	PP (day 11)	19.526321	6.997708	EnP	EnP	NKX2-2
ACCTGTCGTGTTGCCG-1_12	PP (day 11)	17.042988	8.387566	SC-alpha	Other	TLE3
ACCTGTCTCAAAGAAC-1_12	PP (day 11)	9.712589	3.1894817	PP	PP	ARX
ACCTGTCTCACTGTTT-1_12	PP (day 11)	14.221743	-1.7497194	PP	PP	GATA4het
ACCTGTCTCATTACCT-1_12	PP (day 11)	11.087278	0.24472027	PP	PP	HNF4A
ACCTGTCTCGTACACA-1_12	PP (day 11)	9.1563635	0.93797535	PP	PP	NKX2-2
ACCTGTCTCTATGTGG-1_12	PP (day 11)	9.813937	0.6933264	PP	PP	BCOR
ACGATCAAGAACGTGC-1_12	PP (day 11)	11.128868	8.379881	Stromal	Stromal	MNX1
ACGATCAAGACGCCCT-1_12	PP (day 11)	13.723361	1.9436142	PP	PP	PDX1
ACGATCAAGCAAATGT-1_12	PP (day 11)	12.297092	11.164837	Stromal	Stromal	HNF4A
ACGATCAAGCACAAAT-1_12	PP (day 11)	12.454618	6.882782	Stromal	Stromal	MNX1
ACGATCAAGCCATTCA-1_12	PP (day 11)	11.894319	8.596847	Stromal	Stromal	QSER1
ACGATCAAGGTATTGA-1_12	PP (day 11)	4.9860682	-1.76953	Endothelial	Endothelial	GATA6het
ACGATCAAGTAGGATT-1_12	PP (day 11)	7.512391	-1.943206	PP	PP	WT
ACGATCACAATACGAA-1_12	PP (day 11)	12.386311	0.7461314	PFG	PFG	HNF4Ahet
ACGATCACACGGGCTT-1_12	PP (day 11)	14.241139	5.8441863	SC-EC	SC-EC	WT
ACGATCACACGGTGTC-1_12	PP (day 11)	10.279117	2.594257	PP	PP	NKX2-2
ACGATCACACTACACA-1_12	PP (day 11)	12.841061	7.1418056	Stromal	Stromal	ONECUT1 enhancer
ACGATCACAGACAAAT-1_12	PP (day 11)	12.740619	0.5282739	PFG	PFG	OTUD5
ACGATCACAGCCGTCA-1_12	PP (day 11)	7.3950377	-2.8662248	PP	PP	WT
ACGATCAGTCGAACAG-1_12	PP (day 11)	10.80608	1.7611006	PP	PP	ONECUT1 enhancer
ACGATCAGTGAATATG-1_12	PP (day 11)	14.391629	-3.6743522	PP	PP	WT
ACGATCAGTGTCCATA-1_12	PP (day 11)	15.020671	0.10199215	PP	PP	PDX1
ACGATCATCCTCGATC-1_12	PP (day 11)	11.994442	-1.0601387	PP	PP	TLE3
ACGATCATCGAGAATA-1_12	PP (day 11)	9.520295	-2.0122561	PP	PP	WT
ACGATCATCGGCACTG-1_12	PP (day 11)	15.505738	10.730798	Stromal	Stromal	GATA4het
ACGATCATCTTCGTGC-1_12	PP (day 11)	10.856098	2.8554223	PP	PP	MNX1
ACGATGTAGCACTAGG-1_12	PP (day 11)	8.2153425	1.0843964	PP	PP	FOXA1
ACGATGTAGCCTAGGA-1_12	PP (day 11)	13.293918	-3.3778474	PP	PP	MNX1
ACGATGTAGGAGAGGC-1_12	PP (day 11)	12.787461	10.730239	Stromal	Stromal	GSC
ACGATGTAGGTCTTTG-1_12	PP (day 11)	16.007929	-1.7874185	PP	PP	MNX1
ACGATGTAGTTGGGAC-1_12	PP (day 11)	14.887256	5.2000685	PDP	PDP	PDX1
ACGATGTCAACGTAAA-1_12	PP (day 11)	17.790459	6.9753613	SC-EC	SC-EC	MNX1
ACGATGTCACTCAGAT-1_12	PP (day 11)	10.593734	3.4631956	PP	PP	FOXA1
ACGATGTGTAAGCTCT-1_12	PP (day 11)	19.319601	1.3645848	Liver	Liver	FOXA2
ACGATGTGTATGGTTC-1_12	PP (day 11)	12.008296	10.307705	Stromal	Stromal	GSC
ACGATGTGTGTACAGG-1_12	PP (day 11)	13.925727	-0.37281296	PDP	PDP	GATA4het
ACGATGTGTTAGCTAC-1_12	PP (day 11)	18.319544	1.2502313	Liver	Liver	FOXA2
ACGATGTTCAACTGGT-1_12	PP (day 11)	13.624384	-0.5276289	PP	PP	MNX1
ACGATGTTCCTGCCAT-1_12	PP (day 11)	9.486893	-0.10097727	PP	PP	BCOR
ACGCACGAGAGTCAAT-1_12	PP (day 11)	12.082021	10.573046	Stromal	Stromal	HNF4A
ACGCACGAGCCTAACT-1_12	PP (day 11)	14.202259	0.17642836	PFG	PFG	HHEX enhancer
ACGCACGAGGTGCCTC-1_12	PP (day 11)	16.840532	1.838511	PFG	PFG	MNX1
ACGCACGAGGTTGAGC-1_12	PP (day 11)	14.853615	8.090644	Stromal	Stromal	ARX
ACGCACGAGTGGATTA-1_12	PP (day 11)	14.016705	-1.2019475	PP	PP	NKX2-2
ACGCACGCAAGCGCTC-1_12	PP (day 11)	11.108463	3.0965726	PP	PP	NKX2-2
ACGCACGCAGAACGCA-1_12	PP (day 11)	7.7434616	-4.0561876	PP	PP	HNF4A
ACGCACGCAGTGCGCT-1_12	PP (day 11)	15.996323	6.2347484	SC-EC	SC-EC	FOXA1
ACGCACGCATATCTGG-1_12	PP (day 11)	10.874854	10.977908	Stromal	Stromal	RFX6
ACGCACGCATGCCATA-1_12	PP (day 11)	15.196735	-3.1680958	PP	PP	WT
ACGCACGGTCATACCA-1_12	PP (day 11)	12.626721	9.21107	Stromal	Stromal	GSC
ACGCACGGTGAAGCGT-1_12	PP (day 11)	10.383263	-1.5492048	PFG	PFG	TLE3
ACGGAAGAGGAGTACC-1_12	PP (day 11)	12.275152	1.2905093	PFG	PFG	PROSER1
ACGGAAGAGTACCATC-1_12	PP (day 11)	13.720738	10.464969	Stromal	Stromal	TLE3
ACGGAAGCAACAACAA-1_12	PP (day 11)	11.534002	-2.8106153	PP	PP	NKX2-2
ACGGAAGCAATGCAGG-1_12	PP (day 11)	13.816566	7.0089636	Stromal	Stromal	GATA4
ACGGAAGCACACTGGC-1_12	PP (day 11)	10.264568	-2.8824046	PP	PP	PAX6
ACGGAAGCAGTTGAAA-1_12	PP (day 11)	19.007486	6.0491104	EnP	EnP	NKX2-2
ACGGAAGCATGGGATG-1_12	PP (day 11)	13.356421	-2.7355435	PP	PP	NEUROD1
ACGGAAGGTGTCTTCC-1_12	PP (day 11)	6.9987	-2.143592	PP	PP	HNF4A
ACGGAAGGTTGAGAGC-1_12	PP (day 11)	14.081557	4.8478413	PP	PP	FOXA1
ACGGAAGGTTGTACGT-1_12	PP (day 11)	16.723808	-2.2577298	PP	PP	TET1
ACGGAAGTCACTGGGC-1_12	PP (day 11)	14.679573	7.769118	Stromal	Stromal	ARX
ACGGAAGTCGTGCTCT-1_12	PP (day 11)	15.36066	-2.3590238	PP	PP	NKX2-2
ACGGAAGTCGTTCTCG-1_12	PP (day 11)	14.454022	0.6293562	PDP	PDP	RFX6
ACGGGTCAGAGAAGGT-1_12	PP (day 11)	15.29799	-3.1715274	PP	PP	WT
ACGGGTCAGGTAGTCG-1_12	PP (day 11)	9.432653	-2.4969838	PP	PP	WT
ACGGGTCCAACTACGT-1_12	PP (day 11)	8.585686	1.2765757	PP	PP	ONECUT1 enhancer
ACGGGTCCACGTACTA-1_12	PP (day 11)	17.3892	2.2563634	DE	Other	GATA4
ACGGGTCGTAGATCGG-1_12	PP (day 11)	7.0423613	-3.5181367	PP	PP	GATA6het
ACGGGTCGTCGTTATG-1_12	PP (day 11)	10.179149	-4.388415	PP	PP	WT
ACGGGTCGTTGTCATG-1_12	PP (day 11)	12.50673	9.361559	Stromal	Stromal	HNF4Ahet
ACGGGTCTCTGATGGT-1_12	PP (day 11)	12.032488	11.286628	Stromal	Stromal	TLE3
ACGGTCGCACGGTGAA-1_12	PP (day 11)	12.131646	2.009284	PP	PP	PDX1
ACGGTCGGTGAACTAA-1_12	PP (day 11)	11.975463	-1.976764	PDP	PDP	WT
ACGGTCGGTTGTGCCG-1_12	PP (day 11)	12.001675	1.7648869	PP	PP	NKX2-2
ACGGTCGTCAGCTCTC-1_12	PP (day 11)	8.884437	-0.0933595	PP	PP	PAX6
ACGGTCGTCCTCTTTC-1_12	PP (day 11)	10.817119	-0.86776197	PP	PP	BCOR
ACGGTTAAGACTACCT-1_12	PP (day 11)	11.330723	11.272848	Stromal	Stromal	HHEX enhancer
ACGGTTAAGGTGCCAA-1_12	PP (day 11)	12.483141	8.97504	Stromal	Stromal	ARX
ACGGTTAAGTAGTGCG-1_12	PP (day 11)	14.534142	-1.6973801	PP	PP	NKX2-2
ACGGTTACATGAGATA-1_12	PP (day 11)	15.692509	-0.77792734	PP	PP	OTUD5
ACGGTTAGTATCGCTA-1_12	PP (day 11)	12.995606	0.3464809	PFG	PFG	GATA6het
ACGGTTAGTCGAGTTT-1_12	PP (day 11)	8.736033	-2.5554013	PP	PP	TLE3
ACGGTTATCCCATGGG-1_12	PP (day 11)	18.990229	7.99234	SC-EC	SC-EC	ARX
ACGGTTATCCGTGTCT-1_12	PP (day 11)	15.153805	-0.11014178	PP	PP	HNF4Ahet
ACGGTTATCGCTCCTA-1_12	PP (day 11)	8.848011	-1.2464402	PP	PP	MNX1
ACGGTTATCTGGGTCG-1_12	PP (day 11)	9.154274	-2.4693763	PP	PP	PAX6
ACGTAACAGATAACGT-1_12	PP (day 11)	14.070926	-1.3175244	PP	PP	PROSER1
ACGTAACAGATTAGTG-1_12	PP (day 11)	14.290335	2.711703	PFG	PFG	PDX1
ACGTAACAGTATCCTG-1_12	PP (day 11)	17.98206	1.9160545	Liver	Liver	GATA4het
ACGTAACCAGAGTCAG-1_12	PP (day 11)	12.217417	1.5400327	PP	PP	FOXA1
ACGTAACCAGCTGAGA-1_12	PP (day 11)	11.024548	10.84628	Stromal	Stromal	TLE3
ACGTAACGTTGAGTCT-1_12	PP (day 11)	13.885162	-2.0456712	PP	PP	PBX1
ACGTAACTCAAGCGTT-1_12	PP (day 11)	13.67373	-0.07290428	PDP	PDP	GATA4het
ACGTAACTCGAGCTGC-1_12	PP (day 11)	17.278305	2.1023521	DE	Other	ONECUT1 enhancer
ACGTAACTCGGAGATG-1_12	PP (day 11)	15.5079	10.763898	Stromal	Stromal	MNX1
ACGTACAAGGTACTGG-1_12	PP (day 11)	13.044524	1.3265755	PFG	PFG	GLIS3
ACGTACACAACCTATG-1_12	PP (day 11)	11.6857815	-1.4662333	PP	PP	WT
ACGTACACAAGACAAT-1_12	PP (day 11)	9.303611	0.4082532	PP	PP	NKX2-2
ACGTACAGTGACCGTC-1_12	PP (day 11)	9.548283	1.8177513	PP	PP	GATA6
ACGTACATCTGGTGCG-1_12	PP (day 11)	8.862887	-2.7949946	PP	PP	PDX1
ACGTAGTAGCAAGGAA-1_12	PP (day 11)	10.951628	-0.6858441	PP	PP	ONECUT1 enhancer
ACGTAGTAGCGAGGAG-1_12	PP (day 11)	13.417561	7.5059853	Stromal	Stromal	GATA6het
ACGTAGTCAAAGACTA-1_12	PP (day 11)	7.8971815	-3.504154	PP	PP	MNX1
ACGTAGTCACGTGAGA-1_12	PP (day 11)	11.285292	10.535465	Stromal	Stromal	TLE3
ACGTAGTCACTCAGAT-1_12	PP (day 11)	15.535347	1.1900331	PP	PP	PDX1
ACGTAGTGTCCCGTGA-1_12	PP (day 11)	13.650262	-2.7796566	PP	PP	TLE3
ACGTAGTTCAATGCAC-1_12	PP (day 11)	16.624773	-1.7721713	PP	PP	PROSER1
ACGTAGTTCCGCGATG-1_12	PP (day 11)	8.158085	-3.2394195	PP	PP	NKX2-2
ACGTAGTTCCTTTAGT-1_12	PP (day 11)	11.055542	0.6818366	PP	PP	MNX1
ACGTAGTTCGTTCTCG-1_12	PP (day 11)	9.2534485	0.33152324	PP	PP	PDX1
ACGTAGTTCTGCGGGT-1_12	PP (day 11)	10.605727	1.3657292	PP	PP	GATA6het
ACGTCCTAGACCTCAT-1_12	PP (day 11)	15.048473	4.505299	EnP	EnP	NKX2-2
ACGTCCTAGAGCGACT-1_12	PP (day 11)	14.265654	-3.1700087	PP	PP	NKX2-2
ACGTCCTAGAGGTGCT-1_12	PP (day 11)	15.4590025	6.7484107	SC-EC	SC-EC	PAX6
ACGTCCTAGGGCAAGG-1_12	PP (day 11)	13.0255785	-0.7633387	PP	PP	ONECUT1 enhancer
ACGTCCTCAATTCTTC-1_12	PP (day 11)	11.669992	-0.14146522	PFG	PFG	FOXA1
ACGTCCTCACAAGGTG-1_12	PP (day 11)	16.077284	-1.6534783	PP	PP	TET1/TET2/TET3
ACGTCCTCACATATGC-1_12	PP (day 11)	9.569238	2.5622988	PP	PP	RFX6
ACGTCCTCATACTGTG-1_12	PP (day 11)	13.361547	-0.819836	PDP	PDP	TET1/TET2/TET3
ACGTCCTGTCGGCCTA-1_12	PP (day 11)	12.876228	-0.015091782	PP	PP	MNX1
ACGTCCTGTTATGGTC-1_12	PP (day 11)	6.875565	-2.4339094	PP	PP	PDX1
ACGTCCTGTTGGCCGT-1_12	PP (day 11)	16.41015	-2.8425374	PP	PP	FOXA1
ACGTCCTTCATTATCC-1_12	PP (day 11)	10.062582	-0.07120778	PFG	PFG	MNX1
ACGTCCTTCCATCTGC-1_12	PP (day 11)	15.347639	2.3227365	PDP	PDP	PDX1
ACGTCCTTCCATTTAC-1_12	PP (day 11)	12.738919	-2.2036533	PP	PP	TET1
ACGTTCCAGATCGCTT-1_12	PP (day 11)	10.164673	2.6904294	PP	PP	FOXA1
ACGTTCCGTACGAGTG-1_12	PP (day 11)	8.639762	1.7110959	PP	PP	WT
ACGTTCCGTCAGGCAA-1_12	PP (day 11)	8.534861	-3.7421362	PP	PP	NKX2-2
ACGTTCCGTGCGGCTT-1_12	PP (day 11)	16.697283	-1.4287125	PP	PP	WT
ACGTTCCGTTAAGGGC-1_12	PP (day 11)	17.18293	2.6338284	PFG	PFG	ARX
ACGTTCCTCAGGAGAC-1_12	PP (day 11)	10.905697	1.684271	PP	PP	NKX2-2
ACGTTCCTCATAGGCT-1_12	PP (day 11)	11.496079	8.180672	Stromal	Stromal	GATA4
ACGTTCCTCCCAGTGG-1_12	PP (day 11)	16.651493	2.292303	PFG	PFG	TLE3
ACGTTCCTCCCATTTA-1_12	PP (day 11)	9.4108305	2.4988985	PP	PP	TLE3
ACGTTCCTCGACACTA-1_12	PP (day 11)	12.676114	-0.23710078	PP	PP	GLIS3
ACGTTCCTCGCCTTTG-1_12	PP (day 11)	11.275393	10.927155	Stromal	Stromal	MNX1
ACGTTCCTCTTCGACC-1_12	PP (day 11)	11.286969	2.3310416	PP	PP	NKX2-2
ACTACGAAGAGCAGTC-1_12	PP (day 11)	13.567621	-2.2728708	PP	PP	MNX1
ACTACGAAGGCCTAGA-1_12	PP (day 11)	13.009984	1.1716388	PFG	PFG	PROSER1
ACTACGAAGTCTGGAG-1_12	PP (day 11)	15.479613	-3.1402109	PP	PP	MNX1
ACTACGACAAGGACAC-1_12	PP (day 11)	15.677507	-0.75388	PFG	PFG	GATA4het
ACTACGACACAGTGTT-1_12	PP (day 11)	13.448268	0.16630867	PDP	PDP	FOXA1
ACTACGACATATCGGT-1_12	PP (day 11)	17.901371	9.262749	SC-EC	SC-EC	TLE3
ACTACGAGTCGAGTTT-1_12	PP (day 11)	13.304886	1.8228909	PFG	PFG	WT
ACTACGAGTGTGTTTG-1_12	PP (day 11)	17.01201	-1.7827643	PP	PP	NKX2-2
ACTACGATCAAAGACA-1_12	PP (day 11)	11.745264	2.7774255	PP	PP	FOXA1
ACTACGATCAGGAACG-1_12	PP (day 11)	10.577054	3.423023	PP	PP	RFX6
ACTACGATCGGTAACT-1_12	PP (day 11)	15.158153	6.4796357	SC-EC	SC-EC	FOXA1
ACTATCTAGGGTTAGC-1_12	PP (day 11)	8.435715	-1.165845	PP	PP	WT
ACTATCTAGTAGGGTC-1_12	PP (day 11)	11.625718	-3.6679044	PP	PP	MNX1
ACTATCTAGTTCCGGC-1_12	PP (day 11)	9.388201	0.28661317	PP	PP	PAX6
ACTATCTCAATTAGGA-1_12	PP (day 11)	9.354783	1.0011969	PP	PP	NKX2-2
ACTATCTCAGGTATGG-1_12	PP (day 11)	14.992546	-0.072101526	PFG	PFG	NKX2-2
ACTATCTCATAATCCG-1_12	PP (day 11)	12.56555	-0.28034037	PP	PP	HHEX enhancer
ACTATCTGTAAGATCA-1_12	PP (day 11)	8.051744	-2.4932706	PP	PP	TLE3
ACTATCTGTCAACACT-1_12	PP (day 11)	14.386518	-0.45289293	PP	PP	GATA6
ACTATCTGTCTCAAGT-1_12	PP (day 11)	10.057354	0.5557707	PP	PP	NKX2-2
ACTATCTGTCTCTCTG-1_12	PP (day 11)	17.81142	9.235181	SC-EC	SC-EC	PAX6
ACTATCTGTTACGTAC-1_12	PP (day 11)	7.873705	-0.7306494	PP	PP	PAX6
ACTATCTGTTCGGTCG-1_12	PP (day 11)	16.544024	-0.83970106	PP	PP	GATA4het
ACTATCTTCGAGTACT-1_12	PP (day 11)	14.109181	-1.3243139	PP	PP	GLIS3
ACTATCTTCGATTGAC-1_12	PP (day 11)	11.58055	11.421221	Stromal	Stromal	GATA6het
ACTATCTTCTCGTGAA-1_12	PP (day 11)	11.036413	-3.8938005	PP	PP	NEUROD1
ACTATGGAGCCACCGT-1_12	PP (day 11)	13.4489355	10.751985	Stromal	Stromal	NKX2-2
ACTATGGCAAGTGCAG-1_12	PP (day 11)	11.644319	2.3130612	PP	PP	BCOR
ACTATGGCACAAGTTC-1_12	PP (day 11)	13.95544	0.054625925	PP	PP	PDX1
ACTATGGCACACCTGG-1_12	PP (day 11)	10.305333	1.0945255	PP	PP	TET1
ACTATGGCACTTGGGC-1_12	PP (day 11)	12.869929	-1.4834267	PP	PP	NKX2-2
ACTATGGCAGACTCTA-1_12	PP (day 11)	9.670798	0.57609487	PP	PP	NKX2-2
ACTATGGCAGAGGCTA-1_12	PP (day 11)	10.49543	2.1994028	PP	PP	NKX2-2
ACTATGGGTACGGATG-1_12	PP (day 11)	13.825901	-1.8511643	PP	PP	QSER1
ACTATGGGTAGCGAGT-1_12	PP (day 11)	10.697691	8.682141	Stromal	Stromal	WT
ACTATGGGTCATCCGG-1_12	PP (day 11)	9.055211	1.733751	PP	PP	NEUROG3
ACTATGGGTCGTTGGC-1_12	PP (day 11)	11.354781	11.3474865	Stromal	Stromal	RFX6
ACTATGGGTCTCACAA-1_12	PP (day 11)	10.239099	2.164287	PP	PP	ONECUT1 enhancer
ACTATGGGTCTCAGGC-1_12	PP (day 11)	9.200529	-0.26386684	PP	PP	GLIS3
ACTATGGTCATGCAGT-1_12	PP (day 11)	9.495158	-0.23498468	PP	PP	WT
ACTATTCAGCGTATGG-1_12	PP (day 11)	10.708703	3.5906332	PP	PP	PROSER1
ACTATTCAGCTACTAC-1_12	PP (day 11)	17.591343	9.317309	SC-EC	SC-EC	FOXA2
ACTATTCAGCTCATAC-1_12	PP (day 11)	15.398866	6.3941126	SC-EC	SC-EC	MNX1
ACTATTCCAGGCTTGC-1_12	PP (day 11)	11.473437	0.7766144	PP	PP	RFX6
ACTATTCGTTAAAGTG-1_12	PP (day 11)	17.742237	2.2767437	DE	Other	PDX1
ACTATTCTCATGAAAG-1_12	PP (day 11)	8.7394905	-0.22942445	PP	PP	PDX1
ACTATTCTCCAGCTCT-1_12	PP (day 11)	8.453362	-3.2032046	PP	PP	MNX1
ACTATTCTCCCTCTTT-1_12	PP (day 11)	14.42286	-0.16075586	PDP	PDP	RFX6
ACTATTCTCTGATTCT-1_12	PP (day 11)	17.286573	9.658976	SC-EC	SC-EC	FOXA1
ACTCCCAAGAGTTGCG-1_12	PP (day 11)	12.429336	0.67096645	PP	PP	NEUROD1
ACTCCCAAGCGACATG-1_12	PP (day 11)	13.143556	-1.5954846	PP	PP	BCOR
ACTCCCAAGGGACAGG-1_12	PP (day 11)	14.138732	0.98947054	PP	PP	PDX1
ACTCCCACAAGCAATA-1_12	PP (day 11)	11.845505	-1.7729217	PP	PP	WT
ACTCCCACAATATCCG-1_12	PP (day 11)	15.433248	-2.2196789	PP	PP	TLE3
ACTCCCACACATTCGA-1_12	PP (day 11)	13.743136	-0.31695038	PDP	PDP	TLE3
ACTCCCACAGTAGTTC-1_12	PP (day 11)	13.994512	-0.49498907	PP	PP	MNX1
ACTCCCACATATACCG-1_12	PP (day 11)	10.494604	-3.4717612	PP	PP	FOXA1
ACTCCCACATATCGGT-1_12	PP (day 11)	16.59139	1.3757442	PFG	PFG	TADA2B
ACTCCCATCATGGGAG-1_12	PP (day 11)	12.2961445	0.5441058	PP	PP	WT
ACTCCCATCCTATTTG-1_12	PP (day 11)	10.984598	-3.831502	PP	PP	NEUROG3
ACTCCCATCGATACGT-1_12	PP (day 11)	13.469852	-3.0216408	PP	PP	WT
ACTCTCGAGCAAATGT-1_12	PP (day 11)	15.044483	1.2994385	PFG	PFG	PDX1
ACTCTCGCAACTGAAA-1_12	PP (day 11)	14.041037	10.257605	Stromal	Stromal	FOXA2
ACTCTCGGTACTCAAC-1_12	PP (day 11)	13.18765	7.832391	Stromal	Stromal	HHEX
ACTCTCGTCAAGCTGT-1_12	PP (day 11)	12.899045	11.335637	Stromal	Stromal	GATA6het
ACTCTCGTCATGAGAA-1_12	PP (day 11)	12.6131935	9.866969	Stromal	Stromal	GSC
ACTCTCGTCCTGATAG-1_12	PP (day 11)	8.093633	0.73279107	PP	PP	GSC
ACTCTCGTCTCCGAAA-1_12	PP (day 11)	14.994179	-2.7147453	PP	PP	GLIS3
ACTGATGAGCGAGAAA-1_12	PP (day 11)	11.850152	2.8529155	PP	PP	NKX2-2
ACTGATGAGGTATAGT-1_12	PP (day 11)	8.120071	-1.8536114	PFG	PFG	NKX2-2
ACTGATGAGTGCGTCC-1_12	PP (day 11)	10.096887	0.31271967	PP	PP	PROSER1
ACTGATGCAAGCGCTC-1_12	PP (day 11)	10.830149	1.7181079	PP	PP	NKX2-2
ACTGATGCAATGCTCA-1_12	PP (day 11)	9.456233	2.0627072	PP	PP	OTUD5
ACTGATGGTATCCTCC-1_12	PP (day 11)	10.2778635	3.5714486	PP	PP	WT
ACTGATGGTCCAGCAC-1_12	PP (day 11)	13.398987	7.788984	Stromal	Stromal	GSC
ACTGATGGTCGGTACC-1_12	PP (day 11)	7.932085	-3.4470885	PP	PP	PROSER1
ACTGATGGTGGCCACT-1_12	PP (day 11)	7.9177322	-0.577515	PP	PP	NANOG enhancer het
ACTGATGGTTTAGAGA-1_12	PP (day 11)	9.356415	-2.0117726	PP	PP	NEUROD1
ACTGATGTCTCAGGCG-1_12	PP (day 11)	19.372108	1.6800658	Liver	Liver	QSER1
ACTGCAAAGCTATCTG-1_12	PP (day 11)	10.501348	0.096846305	PP	PP	FOXA2
ACTGCAAAGCTGTTAC-1_12	PP (day 11)	15.494851	-0.79746926	PP	PP	NKX2-2
ACTGCAAAGGCTAGCA-1_12	PP (day 11)	4.368699	-1.8431526	Endothelial	Endothelial	GATA6
ACTGCAAAGGGCCAAT-1_12	PP (day 11)	8.192809	-2.082612	PP	PP	TET1
ACTGCAACACGCGCAT-1_12	PP (day 11)	17.420408	8.513691	SC-EC	SC-EC	MNX1
ACTGCAAGTCGTATGT-1_12	PP (day 11)	2.709656	-1.2120235	Endothelial	Endothelial	FOXA2
ACTGCAAGTTCCTAGA-1_12	PP (day 11)	17.32249	2.2819242	PFG	PFG	GATA4
ACTGCAATCGAACCAT-1_12	PP (day 11)	7.7340026	-1.5743214	PP	PP	MNX1
ACTGCAATCGGAATTC-1_12	PP (day 11)	9.973852	-4.2745957	PP	PP	NKX2-2
ACTGTCCAGAAAGTCT-1_12	PP (day 11)	13.173913	-0.3449072	PP	PP	TET1
ACTGTCCAGTCGCGAA-1_12	PP (day 11)	6.5063934	-2.8060906	PP	PP	WT
ACTGTCCAGTCGCTAT-1_12	PP (day 11)	8.954075	-0.43937054	PP	PP	WT
ACTGTCCCAACGGGTA-1_12	PP (day 11)	15.068664	6.194496	SC-EC	SC-EC	WT
ACTGTCCCAGACAAGC-1_12	PP (day 11)	14.734473	6.1709466	SC-EC	SC-EC	ARX
ACTGTCCCATCATTGG-1_12	PP (day 11)	14.219774	5.1669507	PP	PP	NKX2-2
ACTGTCCGTCAAACGG-1_12	PP (day 11)	15.404728	5.1229773	EnP	EnP	MNX1
ACTGTCCGTCGTCGGT-1_12	PP (day 11)	13.10099	6.561949	Stromal	Stromal	NEUROG3
ACTGTCCGTGTCTAAC-1_12	PP (day 11)	13.771231	-1.9948088	PP	PP	ONECUT1 enhancer
ACTGTCCTCACCGACG-1_12	PP (day 11)	14.83641	10.802061	Stromal	Stromal	GATA4het
ACTGTCCTCCTCTCTT-1_12	PP (day 11)	10.579678	1.0773348	PP	PP	WT
ACTGTCCTCGCTCCTA-1_12	PP (day 11)	7.638406	-3.2085423	PP	PP	PAX6
ACTGTCCTCTGGGAGA-1_12	PP (day 11)	14.035109	-2.5740752	PP	PP	PROSER1
ACTGTGAAGAAAGTCT-1_12	PP (day 11)	11.46291	1.4492656	PP	PP	BCOR
ACTGTGAAGCAGGCAT-1_12	PP (day 11)	9.910832	1.496645	PP	PP	HNF4A
ACTGTGAAGCAGTCTT-1_12	PP (day 11)	16.130589	1.6383547	Liver	Liver	GATA4het
ACTGTGACAGAGTGTG-1_12	PP (day 11)	14.396405	4.932316	PP	PP	TET1
ACTGTGACATCTCAAG-1_12	PP (day 11)	13.610431	2.1620154	PP	PP	TADA2B
ACTGTGAGTAATACCC-1_12	PP (day 11)	14.815021	-0.124460235	PFG	PFG	TADA2B
ACTGTGAGTCAGTCCG-1_12	PP (day 11)	15.296217	4.8622375	EnP	EnP	PBX1
ACTGTGAGTCGTTTCC-1_12	PP (day 11)	9.104537	-2.294282	PP	PP	PDX1
ACTGTGAGTCTCTCTG-1_12	PP (day 11)	14.566702	2.1629517	PFG	PFG	PDX1
ACTGTGAGTGTCGATT-1_12	PP (day 11)	13.755848	9.236653	ESC	Other	BMPR1A
ACTTAGGAGCCGTCGT-1_12	PP (day 11)	9.543575	-2.8212378	PFG	PFG	FOXA1
ACTTAGGAGGATTTAG-1_12	PP (day 11)	8.661666	1.3607956	PP	PP	WT
ACTTAGGCAAATGATG-1_12	PP (day 11)	13.180099	11.309312	Stromal	Stromal	GSC
ACTTAGGCACCATAAC-1_12	PP (day 11)	11.533427	1.0108192	PP	PP	GATA6
ACTTAGGCACGGCTAC-1_12	PP (day 11)	14.380597	4.7710094	PP	PP	MNX1
ACTTAGGCAGGCCCTA-1_12	PP (day 11)	11.182513	9.357854	Stromal	Stromal	GATA6
ACTTAGGCATCCCGTT-1_12	PP (day 11)	11.359945	11.08202	Stromal	Stromal	WT
ACTTAGGCATGCCGCA-1_12	PP (day 11)	10.57929	-1.7908857	PP	PP	WT
ACTTAGGCATTGAAAG-1_12	PP (day 11)	11.01969	-0.8610076	PP	PP	MNX1
ACTTAGGGTACGTGTT-1_12	PP (day 11)	14.550857	-3.0837097	PP	PP	FOXA2
ACTTAGGGTAGCGATG-1_12	PP (day 11)	15.857662	0.3255477	PP	PP	PDX1
ACTTAGGGTATGCTTG-1_12	PP (day 11)	14.743251	10.764447	Stromal	Stromal	PROSER1
ACTTAGGGTTCAAAGA-1_12	PP (day 11)	7.977142	-1.842082	PP	PP	PDX1
ACTTAGGGTTGACTGT-1_12	PP (day 11)	9.134945	-0.96457106	PP	PP	TET1
ACTTAGGTCACCACAA-1_12	PP (day 11)	13.851654	-0.34682667	PDP	PDP	PDX1
ACTTAGGTCATCCTGC-1_12	PP (day 11)	9.607134	2.8637965	PP	PP	WT
ACTTATCAGTCCCGAC-1_12	PP (day 11)	3.0742326	-2.0603313	Endothelial	Endothelial	HHEX
ACTTATCCAACCAGAG-1_12	PP (day 11)	13.630628	9.948302	Stromal	Stromal	FOXA1
ACTTATCCAAGCCATT-1_12	PP (day 11)	16.024214	7.6393557	SC-EC	SC-EC	PAX6
ACTTATCCAAGCTGTT-1_12	PP (day 11)	8.822115	2.1276534	PP	PP	PAX6
ACTTATCCATCAGCTA-1_12	PP (day 11)	2.6336274	-0.9758013	Endothelial	Endothelial	FOXA2
ACTTATCGTAATGCGG-1_12	PP (day 11)	17.954426	2.2368934	Liver	Liver	NKX2-2
ACTTATCGTGGGTATG-1_12	PP (day 11)	10.928405	1.1662863	PP	PP	FOXA1
ACTTATCGTGTCCGGT-1_12	PP (day 11)	11.10768	1.6093826	PP	PP	WT
ACTTATCGTGTGTCCG-1_12	PP (day 11)	10.298128	-4.159152	PP	PP	PAX6
ACTTATCTCGAACGGA-1_12	PP (day 11)	17.3897	2.0447137	DE	Other	WT
ACTTCCGAGAGATGCC-1_12	PP (day 11)	12.626915	-1.4610947	PP	PP	PROSER1
ACTTCCGAGCGTGCTC-1_12	PP (day 11)	13.150892	-2.469515	PDP	PDP	ARX
ACTTCCGCAAGGGTCA-1_12	PP (day 11)	10.471992	-3.0668545	PP	PP	FOXA1
ACTTCCGCAGAGTTGG-1_12	PP (day 11)	13.344209	-2.8144364	PP	PP	WT
ACTTCCGCAGCGTAGA-1_12	PP (day 11)	17.519894	7.050595	EnP	EnP	NKX2-2
ACTTCCGGTCTTACAG-1_12	PP (day 11)	10.609777	0.19195822	PP	PP	PAX6
ACTTCCGGTGACTGAG-1_12	PP (day 11)	17.622444	7.1390142	SC-EC	SC-EC	TET1
ACTTCCGGTGTCTAAC-1_12	PP (day 11)	18.686758	6.874227	EnP	EnP	NKX2-2
ACTTCCGGTTCGCGTG-1_12	PP (day 11)	9.7572565	-1.2299622	PP	PP	TET1
ACTTCCGGTTGTTTGG-1_12	PP (day 11)	6.8894095	-3.015559	PP	PP	MNX1
ACTTCCGTCGAAGAAT-1_12	PP (day 11)	11.450456	0.823748	PP	PP	FOXA1
ACTTCCGTCGACCACG-1_12	PP (day 11)	11.618007	-3.3842773	PP	PP	NEUROG3
ACTTCCGTCGAGATGG-1_12	PP (day 11)	9.594781	-1.4368199	PP	PP	PBX1
ACTTCCGTCTGTCAGA-1_12	PP (day 11)	11.963946	10.374696	Stromal	Stromal	RFX6
ACTTCGCAGAGATCGC-1_12	PP (day 11)	6.429958	-3.2372987	PP	PP	WT
ACTTCGCAGCATTTGC-1_12	PP (day 11)	18.340803	6.676033	EnP	EnP	PBX1
ACTTCGCAGGTAGTAT-1_12	PP (day 11)	14.817716	-1.4750329	PDP	PDP	MNX1
ACTTCGCAGGTTGGAC-1_12	PP (day 11)	17.01942	2.323849	DE	Other	FOXA1
ACTTCGCCACTATCGA-1_12	PP (day 11)	17.873951	9.582993	SC-EC	SC-EC	FOXA1
ACTTCGCCACTGGCGT-1_12	PP (day 11)	12.546384	-3.548288	PP	PP	HNF4A
ACTTCGCCAGACGCTC-1_12	PP (day 11)	11.028719	8.139237	Stromal	Stromal	MNX1
ACTTCGCCAGTTCACA-1_12	PP (day 11)	10.797043	0.320214	PP	PP	NKX2-2
ACTTCGCCATAACTCG-1_12	PP (day 11)	14.955642	-1.4455496	PP	PP	NEUROG3
ACTTCGCCATATGAAG-1_12	PP (day 11)	11.183923	2.8976638	PP	PP	NEUROD1
ACTTCGCGTACCTATG-1_12	PP (day 11)	15.085281	0.042257953	PDP	PDP	NEUROG3
ACTTCGCGTAGGCAGT-1_12	PP (day 11)	10.299503	-1.6259974	PFG	PFG	RFX6
ACTTCGCGTCTACAAC-1_12	PP (day 11)	9.031987	-1.0211614	PP	PP	PDX1
ACTTCGCGTGATAGTA-1_12	PP (day 11)	16.187313	7.7206535	SC-EC	SC-EC	WT
ACTTCGCGTGATGAAT-1_12	PP (day 11)	10.305387	0.16567916	PFG	PFG	HNF4A
ACTTCGCTCAAACGTC-1_12	PP (day 11)	15.564172	0.31342056	PDP	PDP	BMPR1A
ACTTCGCTCAACTGGT-1_12	PP (day 11)	9.849597	-0.054796945	PP	PP	RFX6
ACTTCGCTCAGCCTTC-1_12	PP (day 11)	10.355156	3.6487114	PP	PP	ARX
ACTTTCAAGACACACG-1_12	PP (day 11)	12.2859335	9.36715	Stromal	Stromal	MNX1
ACTTTCACACCTGCGA-1_12	PP (day 11)	11.870892	1.7302295	PP	PP	HHEX enhancer
ACTTTCACACTACCGG-1_12	PP (day 11)	16.923893	2.425094	PFG	PFG	NKX2-2
ACTTTCAGTAGCGCTC-1_12	PP (day 11)	11.087236	-1.3861614	PP	PP	ARX
ACTTTCAGTGTCCAAT-1_12	PP (day 11)	19.268034	8.435482	SC-EC	SC-EC	FOXA2
ACTTTCATCATGCCAA-1_12	PP (day 11)	8.904874	-1.3640519	PP	PP	NANOG enhancer het
ACTTTCATCCTTTAGT-1_12	PP (day 11)	6.94139	-2.8506439	PP	PP	GSC
ACTTTCATCGAATCCA-1_12	PP (day 11)	15.57543	4.0667605	PDP	PDP	NEUROD1
ACTTTCATCTCGTGGG-1_12	PP (day 11)	8.105052	-2.615652	PP	PP	BCOR
ACTTTGTAGAGCCGTA-1_12	PP (day 11)	10.901731	0.95546	PP	PP	FOXA1
ACTTTGTAGCCATTCA-1_12	PP (day 11)	13.907132	9.7710085	Stromal	Stromal	MNX1
ACTTTGTAGTAGCATA-1_12	PP (day 11)	8.951055	3.3083808	PP	PP	PAX6
ACTTTGTAGTTCGGTT-1_12	PP (day 11)	12.808012	-0.038819492	PP	PP	NKX2-2
ACTTTGTCAAAGGAGA-1_12	PP (day 11)	17.231136	5.6081	EnP	EnP	ARX
ACTTTGTCACCCTGAG-1_12	PP (day 11)	13.404803	7.764216	Stromal	Stromal	FOXA2
ACTTTGTCAGGTAGTG-1_12	PP (day 11)	7.120733	-0.9431009	PP	PP	PAX6
ACTTTGTGTACCTATG-1_12	PP (day 11)	10.836881	-3.0268056	PP	PP	NEUROD1
ACTTTGTGTCTGATAC-1_12	PP (day 11)	11.953423	-3.4581625	PP	PP	FOXA1
ACTTTGTGTTCACGAT-1_12	PP (day 11)	16.916405	7.772465	SC-EC	SC-EC	PAX6
ACTTTGTGTTTGAAAG-1_12	PP (day 11)	10.9000845	-0.034212492	PP	PP	FOXA1
ACTTTGTTCAGGAACG-1_12	PP (day 11)	12.487892	7.2699685	Stromal	Stromal	GATA4het
ACTTTGTTCATGAAAG-1_12	PP (day 11)	6.9648094	-3.4670458	PP	PP	TADA2B
ACTTTGTTCCACGTCT-1_12	PP (day 11)	17.79222	2.5358071	Liver	Liver	GATA4
ACTTTGTTCTACGGTA-1_12	PP (day 11)	7.37872	-1.425872	PP	PP	PDX1
AGAAATGCAACCAGAG-1_12	PP (day 11)	10.731986	11.085117	Stromal	Stromal	NEUROD1
AGAAATGCACATTACG-1_12	PP (day 11)	10.942524	2.2754173	PP	PP	NKX2-2
AGAAATGCACCGGTCA-1_12	PP (day 11)	14.126518	-2.2453737	PDP	PDP	FOXA1
AGAAATGCAGGCGAAT-1_12	PP (day 11)	9.148264	2.0532033	PP	PP	PROSER1
AGAAATGCATAGCTGT-1_12	PP (day 11)	8.095563	-0.90664977	PP	PP	WT
AGAAATGCATATTCGG-1_12	PP (day 11)	14.6445675	-1.1097741	PP	PP	GATA6het
AGAAATGCATGAGGGT-1_12	PP (day 11)	13.468205	8.27941	Stromal	Stromal	NEUROD1
AGAAATGGTCCTTTGC-1_12	PP (day 11)	14.068175	5.336595	PP	PP	HHEX enhancer
AGAAATGGTGTGTGTT-1_12	PP (day 11)	15.950297	-0.8962683	PFG	PFG	WT
AGAAATGGTTGGTGTT-1_12	PP (day 11)	12.823915	0.83039427	PDP	PDP	PDX1
AGAAATGTCATTTGTC-1_12	PP (day 11)	10.5211735	2.7255993	PP	PP	OTUD5
AGAAATGTCCGTCACT-1_12	PP (day 11)	10.182172	3.086864	PP	PP	QSER1
AGAACAACAGACAATA-1_12	PP (day 11)	11.494764	-2.2298324	PDP	PDP	TADA2B
AGAACAACATCTCAAG-1_12	PP (day 11)	8.963034	-1.7852944	PP	PP	NKX2-2
AGAACAAGTCGTTTCC-1_12	PP (day 11)	14.090177	1.2189925	PFG	PFG	MNX1
AGAACAAGTCTTGCTC-1_12	PP (day 11)	15.639995	-0.7822196	PP	PP	PAX6
AGAACCTAGCACTTTG-1_12	PP (day 11)	9.014492	2.027359	PP	PP	WT
AGAACCTAGCATGATA-1_12	PP (day 11)	13.014882	-2.0777097	PP	PP	MNX1
AGAACCTAGTATGCAA-1_12	PP (day 11)	14.316285	1.4007103	PDP	PDP	ARX
AGAACCTCAACTTCTT-1_12	PP (day 11)	12.576354	-0.48896703	PP	PP	PAX6
AGAACCTCAAGACGAC-1_12	PP (day 11)	12.778297	-0.5349478	PP	PP	WT
AGAACCTCACCAGCCA-1_12	PP (day 11)	8.763356	0.032667477	PP	PP	NANOG enhancer het
AGAACCTGTGAATGTA-1_12	PP (day 11)	14.831838	-0.6319276	PDP	PDP	NKX2-2
AGAACCTGTGAGTCAG-1_12	PP (day 11)	9.787623	-1.6719942	PP	PP	WT
AGAACCTTCACTGTTT-1_12	PP (day 11)	10.273125	0.3269439	PP	PP	NEUROD1
AGAACCTTCCATCACC-1_12	PP (day 11)	11.389129	-1.5925326	PP	PP	GATA6het
AGAACCTTCCGATGTA-1_12	PP (day 11)	12.957162	-3.3150642	PP	PP	TLE3
AGAACCTTCCTCACGT-1_12	PP (day 11)	13.164572	2.4216967	PFG	PFG	TADA2B
AGAACCTTCGGTCGGT-1_12	PP (day 11)	11.6421995	10.72709	Stromal	Stromal	GSC
AGAACCTTCTCGGTCT-1_12	PP (day 11)	11.309008	0.47593775	PP	PP	HNF4A
AGAACCTTCTTAGCAG-1_12	PP (day 11)	7.7448487	-1.842602	PP	PP	MNX1
AGAAGCGAGAAGTGTT-1_12	PP (day 11)	19.019806	8.076571	SC-EC	SC-EC	PBX1
AGAAGCGAGCAACTCT-1_12	PP (day 11)	11.722554	8.070858	Stromal	Stromal	MNX1
AGAAGCGAGTAGCCAG-1_12	PP (day 11)	10.030722	-0.44769883	PP	PP	WT
AGAAGCGCAACTGATC-1_12	PP (day 11)	15.174386	5.860964	SC-EC	SC-EC	NKX2-2
AGAAGCGCAGAGAGGG-1_12	PP (day 11)	11.774112	10.321362	Stromal	Stromal	HNF4Ahet
AGAAGCGGTCTACAAC-1_12	PP (day 11)	11.020168	9.108332	Stromal	Stromal	GSC
AGAAGCGGTCTCTCAC-1_12	PP (day 11)	14.66716	2.2655814	PP	PP	PDX1
AGAAGCGTCATCCTGC-1_12	PP (day 11)	11.544668	8.5174885	Stromal	Stromal	FOXA2
AGAAGCGTCCTTACCG-1_12	PP (day 11)	12.738045	0.27530897	PP	PP	NKX2-2
AGAAGTAAGACATGCG-1_12	PP (day 11)	14.443455	5.6981106	SC-EC	SC-EC	FOXA1
AGAAGTAAGGAAGTAG-1_12	PP (day 11)	13.341478	-1.3259356	PP	PP	HHEX enhancer
AGAAGTACAACCTATG-1_12	PP (day 11)	11.835043	1.0640854	PP	PP	HNF4Ahet
AGAAGTAGTCTCGCGA-1_12	PP (day 11)	12.372242	-2.4682722	PP	PP	FOXA1
AGAAGTAGTGTCATTG-1_12	PP (day 11)	15.284587	4.672023	PP	PP	NKX2-2
AGAAGTATCCACGTCT-1_12	PP (day 11)	16.06534	-0.3029383	PFG	PFG	OTUD5
AGAAGTATCTACCACC-1_12	PP (day 11)	10.326676	-3.9338772	PP	PP	BCOR
AGACAAAAGATGAACT-1_12	PP (day 11)	11.629327	-1.4104674	PP	PP	GATA6het
AGACAAAAGCGTTAGG-1_12	PP (day 11)	11.233701	-1.6051044	PFG	PFG	WT
AGACAAAAGCTAAGTA-1_12	PP (day 11)	11.744177	-2.4452152	PDP	PDP	GATA4het
AGACAAACACACCTGG-1_12	PP (day 11)	11.827612	-0.22604418	PFG	PFG	OTUD5
AGACAAACAGTAACCT-1_12	PP (day 11)	8.472798	1.0551327	PP	PP	RFX6
AGACAAACATGGGTCC-1_12	PP (day 11)	13.283364	-1.5422454	PP	PP	PAX6
AGACAAAGTACTGGGA-1_12	PP (day 11)	16.812075	3.29488	PFG	PFG	NKX2-2
AGACAAAGTATGAAGT-1_12	PP (day 11)	14.179109	2.5151894	PFG	PFG	TADA2B
AGACAAATCCGAGAAG-1_12	PP (day 11)	10.059838	-2.305313	PP	PP	WT
AGACAAATCGCTTGAA-1_12	PP (day 11)	13.953476	0.052576423	PP	PP	PROSER1
AGACAAATCTTCCGTG-1_12	PP (day 11)	11.313609	11.076748	Stromal	Stromal	GATA6het
AGACAAATCTTTGCAT-1_12	PP (day 11)	8.033598	-2.804344	PP	PP	MNX1
AGACACTAGATGAAGG-1_12	PP (day 11)	19.244226	0.8825218	Liver	Liver	FOXA2
AGACACTAGCCTTGAT-1_12	PP (day 11)	9.640312	0.37872562	PP	PP	GATA4het
AGACACTAGGTCGACA-1_12	PP (day 11)	9.55082	2.3328693	PP	PP	FOXA1
AGACACTCAAGAGAGA-1_12	PP (day 11)	9.818586	-4.0251713	PP	PP	WT
AGACACTCATTGTCGA-1_12	PP (day 11)	19.055958	0.59797347	Liver	Liver	FOXA2
AGACACTGTACGGTTT-1_12	PP (day 11)	16.831133	1.4939045	DE	Other	TADA2B
AGACACTGTCAGTCTA-1_12	PP (day 11)	15.443888	1.6255242	PFG	PFG	WT
AGACACTGTCTCGGAC-1_12	PP (day 11)	7.055048	-3.1725123	PP	PP	MNX1
AGACACTTCACCGACG-1_12	PP (day 11)	7.7922087	-2.5024543	PP	PP	NKX2-2
AGACACTTCATGGCCG-1_12	PP (day 11)	11.297933	-2.1560414	PP	PP	GATA4het
AGACACTTCGTGTTCC-1_12	PP (day 11)	9.919434	0.9649944	PP	PP	OTUD5
AGACAGGAGAAGCGCT-1_12	PP (day 11)	15.276841	-2.3038695	PP	PP	MNX1
AGACAGGAGCGTACAG-1_12	PP (day 11)	11.289925	2.1247516	PP	PP	NKX2-2
AGACAGGAGTACTCGT-1_12	PP (day 11)	13.839034	-2.7448792	PP	PP	NKX2-2
AGACAGGAGTGCTCAT-1_12	PP (day 11)	16.792961	2.4502373	PFG	PFG	PAX6
AGACAGGCAACCGACC-1_12	PP (day 11)	8.93133	0.76028347	PP	PP	NKX2-2
AGACAGGCAATGGCAG-1_12	PP (day 11)	3.4447665	-2.3547935	Endothelial	Endothelial	GATA4het
AGACAGGCAGAACCGA-1_12	PP (day 11)	11.961412	8.470856	Stromal	Stromal	MNX1
AGACAGGGTGCTGCAC-1_12	PP (day 11)	12.784599	-0.2234386	PP	PP	MNX1
AGACAGGGTGGAAATT-1_12	PP (day 11)	3.0441058	-2.1262858	Endothelial	Endothelial	GATA6het
AGACAGGGTTCTATCT-1_12	PP (day 11)	14.398151	9.630032	Stromal	Stromal	RFX6
AGACAGGGTTTCAGAC-1_12	PP (day 11)	9.587883	-1.7591823	PP	PP	WT
AGACAGGTCGGACCAC-1_12	PP (day 11)	12.779014	10.761827	Stromal	Stromal	GATA6het
AGACAGGTCGTCGACG-1_12	PP (day 11)	15.015229	5.1256948	EnP	EnP	RFX6
AGACCATAGATAACGT-1_12	PP (day 11)	11.497507	11.046178	Stromal	Stromal	PAX6
AGACCATAGCAGCAGT-1_12	PP (day 11)	12.127348	9.219209	Stromal	Stromal	MNX1
AGACCATAGCCAAGTG-1_12	PP (day 11)	9.310365	1.7184919	PP	PP	TLE3
AGACCATAGGAACGAA-1_12	PP (day 11)	19.080454	0.8096355	Liver	Liver	QSER1/TET1
AGACCATCAAGAGATT-1_12	PP (day 11)	17.269884	8.61915	SC-alpha	Other	TLE3
AGACCATCACGGCCAT-1_12	PP (day 11)	13.836507	0.87787133	PFG	PFG	GATA4het
AGACCATCAGCCGGTT-1_12	PP (day 11)	3.2760024	-2.7830834	Endothelial	Endothelial	GATA6
AGACCATGTAACAGTA-1_12	PP (day 11)	13.467228	9.755673	Stromal	Stromal	PDX1
AGACCATGTACGATGG-1_12	PP (day 11)	12.884969	-0.03520024	PP	PP	TADA2B
AGACCATGTCGGTACC-1_12	PP (day 11)	11.166599	10.7522	Stromal	Stromal	WT
AGACCATTCAATCCAG-1_12	PP (day 11)	7.6173697	0.18856671	PP	PP	MNX1
AGACCATTCATACAGC-1_12	PP (day 11)	14.725604	-0.6085911	PP	PP	WT
AGACCATTCATTGCTT-1_12	PP (day 11)	3.4262972	-3.080194	Endothelial	Endothelial	GATA6
AGACCATTCCACTTCG-1_12	PP (day 11)	3.160952	-2.9549575	Endothelial	Endothelial	FOXA2
AGACCATTCCTACAAG-1_12	PP (day 11)	12.672382	11.226806	Stromal	Stromal	HNF4Ahet
AGACCATTCGGAATGG-1_12	PP (day 11)	13.446298	-1.0878612	PP	PP	PROSER1
AGACCATTCTCAAAGC-1_12	PP (day 11)	9.41543	2.9198024	PP	PP	HNF4Ahet
AGACCATTCTCTCGCA-1_12	PP (day 11)	9.306579	2.1226442	PP	PP	FOXA1
AGACCCGAGCGACTAG-1_12	PP (day 11)	12.322723	9.709469	Stromal	Stromal	GATA6het
AGACCCGAGGTCTGGA-1_12	PP (day 11)	10.589773	-0.3177447	PP	PP	ARX
AGACCCGAGTTGCCCG-1_12	PP (day 11)	13.164006	1.4991335	PP	PP	HHEX enhancer
AGACCCGCACTTGAGT-1_12	PP (day 11)	9.163554	1.9621674	PP	PP	NKX2-2
AGACCCGCAGCGATTT-1_12	PP (day 11)	16.734945	-2.5552304	PP	PP	HNF4A
AGACCCGCAGGTAGTG-1_12	PP (day 11)	11.2275715	1.4044976	PP	PP	WT
AGACCCGCATGAAGGC-1_12	PP (day 11)	13.389504	-4.020258	PP	PP	FOXA1
AGACCCGGTTACCCAA-1_12	PP (day 11)	8.001301	-0.7362411	PP	PP	TLE3
AGACCCGGTTGGTGTT-1_12	PP (day 11)	10.081966	-4.2321296	PP	PP	WT
AGACCCGTCTACACAG-1_12	PP (day 11)	12.334018	10.251535	Stromal	Stromal	GATA6
AGACCCGTCTGGCTGG-1_12	PP (day 11)	16.935873	1.7120821	DE	Other	FOXA1
AGACTCAAGAATGTTG-1_12	PP (day 11)	13.178377	-1.9354994	PP	PP	GLIS3
AGACTCAAGAGAGTGA-1_12	PP (day 11)	9.267479	-1.2251858	PP	PP	WT
AGACTCACACGATAGG-1_12	PP (day 11)	14.796427	-1.4243292	PP	PP	PROSER1
AGACTCACATATCTCT-1_12	PP (day 11)	11.201848	2.3182077	PP	PP	NKX2-2
AGACTCATCCATGCAA-1_12	PP (day 11)	11.392667	-0.70657724	PP	PP	WT
AGACTCATCGTCAGAT-1_12	PP (day 11)	11.0538845	-0.3463056	PP	PP	TET1
AGACTCATCTCGTCGT-1_12	PP (day 11)	14.8965845	10.831293	Stromal	Stromal	GATA6het
AGAGAATAGGAACTCG-1_12	PP (day 11)	10.820003	-0.89484113	PP	PP	HNF4Ahet
AGAGAATAGGGAGATA-1_12	PP (day 11)	13.2567005	3.0666485	PFG	PFG	MNX1
AGAGAATAGGGAGTTC-1_12	PP (day 11)	12.570957	0.8643549	PP	PP	GATA6het
AGAGAATAGTGGACTG-1_12	PP (day 11)	12.542875	1.5329704	PP	PP	NKX2-2
AGAGAATCAGTCAGTT-1_12	PP (day 11)	9.6878395	0.8130935	PP	PP	NEUROD1
AGAGAATGTCCAGCCA-1_12	PP (day 11)	3.1885855	-2.7281501	Endothelial	Endothelial	GATA6
AGAGAATGTCCAGTTA-1_12	PP (day 11)	13.083548	7.765586	ESC	Other	PAX6
AGAGAATGTCTAATCG-1_12	PP (day 11)	11.653935	-3.9143493	PP	PP	PAX6
AGAGAATTCCTAGAGT-1_12	PP (day 11)	14.000522	-1.233148	PP	PP	FOXA1
AGAGAGCAGCGCCGTT-1_12	PP (day 11)	14.5905075	-2.742915	PP	PP	BCOR
AGAGAGCAGCTAAGTA-1_12	PP (day 11)	10.377313	1.3799741	PP	PP	NEUROD1
AGAGAGCAGTACTGGG-1_12	PP (day 11)	15.043436	-2.9084368	PP	PP	BCOR
AGAGAGCCACAATGAA-1_12	PP (day 11)	10.90863	-1.1612064	PP	PP	NEUROD1
AGAGAGCCACAGCGCT-1_12	PP (day 11)	11.041674	-0.23021619	PP	PP	NKX2-2
AGAGAGCCACCCTATC-1_12	PP (day 11)	10.424146	3.81094	PP	PP	ARX
AGAGAGCCACTAACCA-1_12	PP (day 11)	16.769255	3.2713032	DE	Other	TADA2B
AGAGAGCCATCCTGTC-1_12	PP (day 11)	16.567707	7.0432663	SC-EC	SC-EC	ARX
AGAGAGCGTAGGGTAC-1_12	PP (day 11)	13.347084	-2.360798	PP	PP	ONECUT1 enhancer
AGAGAGCGTCATCCCT-1_12	PP (day 11)	11.555998	9.235265	Stromal	Stromal	PAX6
AGAGAGCGTTTACGAC-1_12	PP (day 11)	14.614741	-2.8930387	PP	PP	TLE3
AGAGAGCTCAGCAATC-1_12	PP (day 11)	17.14338	6.931354	EnP	EnP	NKX2-2
AGAGCAGAGAGGACTC-1_12	PP (day 11)	16.87441	-1.8247765	PFG	PFG	TLE3
AGAGCAGAGTAGGCCA-1_12	PP (day 11)	11.905042	10.8177185	Stromal	Stromal	GATA6het
AGAGCAGAGTGACACG-1_12	PP (day 11)	11.028697	10.262736	Stromal	Stromal	GSC
AGAGCAGCAGTAGAGC-1_12	PP (day 11)	13.183908	7.6279693	Stromal	Stromal	PAX6
AGAGCAGCAGTTTCAG-1_12	PP (day 11)	14.872683	-2.172654	PP	PP	NKX2-2
AGAGCAGGTCACAGAG-1_12	PP (day 11)	10.34958	-1.5047629	PP	PP	MNX1
AGAGCAGGTCATATGC-1_12	PP (day 11)	14.139665	-3.3099918	PDP	PDP	TLE3
AGAGCAGGTGATTCTG-1_12	PP (day 11)	12.699735	7.7642465	Stromal	Stromal	TLE3
AGAGCAGTCGAGCTGC-1_12	PP (day 11)	10.693036	-0.73621285	PP	PP	WT
AGAGCCCAGTCTGCGC-1_12	PP (day 11)	14.545565	4.9592586	SC-EC	SC-EC	TLE3
AGAGCCCCAAAGCTCT-1_12	PP (day 11)	7.876205	-1.035467	PP	PP	WT
AGAGCCCCAAATACAG-1_12	PP (day 11)	11.612859	1.4118707	PP	PP	WT
AGAGCCCCAATGGGTG-1_12	PP (day 11)	14.046089	0.72923714	PFG	PFG	GATA4
AGAGCCCCAGTATGAA-1_12	PP (day 11)	9.39173	0.41872588	PP	PP	FOXA1
AGAGCCCGTTCGGTAT-1_12	PP (day 11)	12.264678	-4.3100815	PP	PP	GATA4het
AGAGCCCTCAAAGGTA-1_12	PP (day 11)	12.648628	-2.7968457	PP	PP	QSER1
AGAGCCCTCAGCGTCG-1_12	PP (day 11)	15.906086	-3.0590844	PP	PP	GATA6het
AGAGCCCTCCATCTCG-1_12	PP (day 11)	16.75354	3.3536553	PFG	PFG	MNX1
AGAGCCCTCGACATTG-1_12	PP (day 11)	9.850334	3.1936958	PP	PP	PAX6
AGAGCCCTCGTGCTCT-1_12	PP (day 11)	10.06691	0.5242528	PP	PP	WT
AGAGCCCTCTCGCTTG-1_12	PP (day 11)	6.2648115	-3.1410565	PP	PP	WT
AGAGCCCTCTTCGGTC-1_12	PP (day 11)	13.762116	-0.10968891	PP	PP	PDX1
AGATAGAAGCATCCCG-1_12	PP (day 11)	12.559426	-0.41665357	PP	PP	WT
AGATAGAAGCCATCCG-1_12	PP (day 11)	10.196996	8.501063	Stromal	Stromal	WT
AGATAGAAGGTAATCA-1_12	PP (day 11)	7.7857985	-2.6870577	PP	PP	WT
AGATAGAAGTTGGCGA-1_12	PP (day 11)	14.769524	-1.4600744	PP	PP	NEUROG3
AGATAGACAAGCGGAT-1_12	PP (day 11)	12.207147	-0.6821091	PP	PP	PDX1
AGATAGACACTCTGCT-1_12	PP (day 11)	11.260097	-1.7639743	PDP	PDP	PAX6
AGATAGAGTACAGAAT-1_12	PP (day 11)	12.566653	6.5621324	Stromal	Stromal	WT
AGATAGAGTGGTTTGT-1_12	PP (day 11)	11.199819	-2.0474496	PP	PP	OTUD5
AGATCCAAGGTCCAGA-1_12	PP (day 11)	14.644924	5.6064796	EnP	EnP	FOXA2
AGATCCAAGGTTACAA-1_12	PP (day 11)	10.361719	8.4760895	Stromal	Stromal	MNX1
AGATCCAAGTTGTAAG-1_12	PP (day 11)	8.846599	-1.1172804	PP	PP	WT
AGATCCAGTATCACGT-1_12	PP (day 11)	18.37236	6.1116085	EnP	EnP	PAX6
AGATCCAGTCCTTGTC-1_12	PP (day 11)	12.050097	10.135597	Stromal	Stromal	GSC
AGATCGTAGAGTTGCG-1_12	PP (day 11)	15.069238	5.447497	SC-EC	SC-EC	PAX6
AGATCGTAGATGCTGG-1_12	PP (day 11)	13.877255	-2.2565768	PDP	PDP	NEUROG3
AGATCGTCAACTCGTA-1_12	PP (day 11)	11.501367	11.281749	Stromal	Stromal	NEUROD1
AGATCGTCAAGCGCTC-1_12	PP (day 11)	14.558152	-1.6334399	PP	PP	MNX1
AGATCGTCAAGTCCAT-1_12	PP (day 11)	11.286498	-0.8476637	PP	PP	WT
AGATCGTGTTGACTGT-1_12	PP (day 11)	9.145764	-1.7305402	PP	PP	MNX1
AGATCGTTCACGGTCG-1_12	PP (day 11)	6.698491	-1.7268243	PP	PP	WT
AGATCGTTCATAGAGA-1_12	PP (day 11)	12.480093	-2.029056	PP	PP	WT
AGATCGTTCCCAGCGA-1_12	PP (day 11)	7.612781	-0.3863184	PP	PP	OTUD5
AGATCGTTCCGTAGGC-1_12	PP (day 11)	19.1402	0.91673666	Liver	Liver	FOXA2
AGATCGTTCGGTCATA-1_12	PP (day 11)	14.095187	-2.0438824	PP	PP	RFX6
AGATCGTTCTTCTGTA-1_12	PP (day 11)	9.136275	-3.6995573	PP	PP	NEUROG3
AGATGAAAGTGAGTTA-1_12	PP (day 11)	11.482084	-1.9607483	PP	PP	NKX2-2
AGATGAACAACCGTGC-1_12	PP (day 11)	9.760681	-1.7065125	PP	PP	PAX6
AGATGAACAATTAGGA-1_12	PP (day 11)	3.3281894	-2.6783023	Endothelial	Endothelial	FOXA2
AGATGAACAGTAGTTC-1_12	PP (day 11)	13.528396	7.5655937	Stromal	Stromal	ONECUT1 enhancer
AGATGAAGTAACAGTA-1_12	PP (day 11)	12.714222	9.366704	Stromal	Stromal	GATA6het
AGATGAAGTGCATACT-1_12	PP (day 11)	16.931389	7.2530704	SC-EC	SC-EC	WT
AGATGCTAGCAATAAC-1_12	PP (day 11)	12.917947	-0.29831377	PP	PP	NEUROD1
AGATGCTAGGGCAACT-1_12	PP (day 11)	9.869317	-2.5309353	PDP	PDP	PROSER1
AGATGCTCAAATTAGG-1_12	PP (day 11)	10.750382	-1.563294	PP	PP	MNX1
AGATGCTCACGACCTG-1_12	PP (day 11)	17.476341	9.571545	SC-EC	SC-EC	PAX6
AGATGCTCACTACAGT-1_12	PP (day 11)	9.3265915	1.6390028	PP	PP	WT
AGATGCTCAGAAATCA-1_12	PP (day 11)	3.4245512	-2.6956518	Endothelial	Endothelial	GATA6
AGATGCTCAGCAGACA-1_12	PP (day 11)	14.812017	5.8608403	SC-EC	SC-EC	WT
AGATGCTCATATCTCT-1_12	PP (day 11)	14.474153	-1.5226883	PP	PP	FOXA1
AGATGCTGTCTCTCTG-1_12	PP (day 11)	18.445665	8.273285	SC-EC	SC-EC	PAX6
AGATGCTGTCTGTGTA-1_12	PP (day 11)	8.862314	2.6370258	PP	PP	RFX6
AGATGCTTCGGCGATC-1_12	PP (day 11)	11.412985	2.528714	PP	PP	GATA4het
AGATGCTTCGTTCTCG-1_12	PP (day 11)	10.22023	0.5158696	PP	PP	TET1
AGATGCTTCTTTGCTA-1_12	PP (day 11)	10.554262	-3.787638	PP	PP	WT
AGCATCAAGATCGGTG-1_12	PP (day 11)	14.475659	-1.5633843	PDP	PDP	NANOG enhancer het
AGCATCAAGCACCCAC-1_12	PP (day 11)	18.336002	5.9687285	EnP	EnP	WT
AGCATCAAGTCTTCCC-1_12	PP (day 11)	14.426503	4.796977	PP	PP	WT
AGCATCACACGGAAGT-1_12	PP (day 11)	16.49373	9.156003	SC-EC	SC-EC	WT
AGCATCACACTTGTGA-1_12	PP (day 11)	12.51916	0.6511602	PFG	PFG	GATA4
AGCATCACAGCTTCCT-1_12	PP (day 11)	8.990192	-0.9413947	PP	PP	OTUD5
AGCATCACATGGGTTT-1_12	PP (day 11)	10.897488	-1.248211	PP	PP	BCOR
AGCATCAGTTTCGTGA-1_12	PP (day 11)	9.413066	-2.69445	PFG	PFG	NEUROG3
AGCATCAGTTTGTTCT-1_12	PP (day 11)	17.639122	8.827095	SC-EC	SC-EC	MNX1
AGCATCATCGCAAGAG-1_12	PP (day 11)	13.701497	-1.4907081	PP	PP	WT
AGCCAATAGAGAGGTA-1_12	PP (day 11)	3.1098123	-1.7164114	Endothelial	Endothelial	GATA6
AGCCAATCATGACTTG-1_12	PP (day 11)	13.096812	-3.686877	PP	PP	WT
AGCCAATGTACAACGG-1_12	PP (day 11)	10.794679	-1.2408882	PDP	PDP	WT
AGCCAATGTGAAGCTG-1_12	PP (day 11)	8.521915	1.8330925	PP	PP	FOXA1
AGCCAATGTGACTAAA-1_12	PP (day 11)	9.244046	-2.9262815	PP	PP	OTUD5
AGCCAATGTGGAAGTC-1_12	PP (day 11)	8.0274315	-1.8762355	PP	PP	NEUROG3
AGCCACGAGGACAAGA-1_12	PP (day 11)	14.978059	0.27973393	PP	PP	PDX1
AGCCACGAGTATAGAC-1_12	PP (day 11)	9.5768795	2.7175624	PP	PP	TLE3
AGCCACGCATGAATCC-1_12	PP (day 11)	6.9252214	-2.9213288	PP	PP	PDX1
AGCCACGGTTGTACGT-1_12	PP (day 11)	12.300657	-0.12012152	PP	PP	TET1
AGCCACGTCACCGACG-1_12	PP (day 11)	13.872626	-2.174648	PP	PP	ONECUT1 enhancer
AGCCACGTCATGAGTC-1_12	PP (day 11)	10.525153	-1.9769139	PP	PP	PAX6
AGCCACGTCTCGCCTA-1_12	PP (day 11)	11.971838	2.8570485	PP	PP	RFX6
AGCCAGCAGAAATTCG-1_12	PP (day 11)	8.027828	-1.6299227	PFG	PFG	PBX1
AGCCAGCAGACTACGG-1_12	PP (day 11)	10.9788475	0.51028603	PP	PP	MNX1
AGCCAGCAGATACATG-1_12	PP (day 11)	16.816042	7.100474	SC-EC	SC-EC	ARX
AGCCAGCCATCAGCTA-1_12	PP (day 11)	16.197319	-1.6774658	PP	PP	WT
AGCCAGCGTAACAAGT-1_12	PP (day 11)	14.512694	5.874744	SC-EC	SC-EC	RFX6
AGCCAGCGTACACGCC-1_12	PP (day 11)	15.887533	-0.52862	PFG	PFG	WT
AGCCAGCGTGTCCATA-1_12	PP (day 11)	8.43233	-2.8900168	PP	PP	FOXA1
AGCCAGCGTGTTTGCA-1_12	PP (day 11)	14.314715	5.119185	SC-EC	SC-EC	RFX6
AGCGATTAGGGCAGAG-1_12	PP (day 11)	18.100214	0.6687966	Liver	Liver	FOXA2
AGCGATTAGGTTCTTG-1_12	PP (day 11)	12.198311	-0.35257158	PP	PP	PAX6
AGCGATTAGTAAGCAT-1_12	PP (day 11)	17.653927	9.62419	SC-EC	SC-EC	PAX6
AGCGATTAGTGCTCAT-1_12	PP (day 11)	15.756071	-3.0997672	PP	PP	WT
AGCGATTCAAGCCATT-1_12	PP (day 11)	16.369955	0.9171042	PDP	PDP	BMPR1A
AGCGATTCATGGACAG-1_12	PP (day 11)	3.4818256	-0.63396853	Endothelial	Endothelial	FOXA2
AGCGATTGTTCGGTAT-1_12	PP (day 11)	2.9356322	-1.0217162	Endothelial	Endothelial	HHEX enhancer
AGCGATTTCAAATAGG-1_12	PP (day 11)	18.6999	6.7395883	EnP	EnP	NKX2-2
AGCGATTTCCATCAGA-1_12	PP (day 11)	7.2371254	-0.5913218	PP	PP	TET1
AGCGATTTCTCTCGCA-1_12	PP (day 11)	13.271277	6.4409237	Stromal	Stromal	ONECUT1 enhancer
AGCGCCAAGATTGATG-1_12	PP (day 11)	12.104114	-0.7962489	PP	PP	HNF4Ahet
AGCGCCAAGGAAGTAG-1_12	PP (day 11)	10.699338	-1.3227226	PP	PP	PROSER1
AGCGCCACAACAAAGT-1_12	PP (day 11)	14.950073	-2.5468848	PP	PP	ARX
AGCGCCACAACCGATT-1_12	PP (day 11)	10.374762	-1.449451	PP	PP	TET1
AGCGCCACACGCTATA-1_12	PP (day 11)	10.883593	10.917017	Stromal	Stromal	FOXA1
AGCGCCACAGGTTCAT-1_12	PP (day 11)	13.768596	1.315136	PFG	PFG	NANOG enhancer het
AGCGCCACATAGGAGC-1_12	PP (day 11)	14.751424	-2.2658849	PP	PP	GATA6het
AGCGCCAGTATAATGG-1_12	PP (day 11)	19.322002	0.72965795	Liver	Liver	GATA6het
AGCGCCAGTCACGCTG-1_12	PP (day 11)	14.385397	2.9631858	PP	PP	PDX1
AGCGCCAGTCGGATTT-1_12	PP (day 11)	9.992722	-3.9184387	PP	PP	MNX1
AGCGCCATCCGATAGT-1_12	PP (day 11)	15.655715	-2.536301	PP	PP	MNX1
AGCGCCATCTCTGACC-1_12	PP (day 11)	10.5895195	-1.8245333	PP	PP	TLE3
AGCGCTGAGAGTGACC-1_12	PP (day 11)	13.399299	-2.9914346	PP	PP	PBX1
AGCGCTGAGATTTGCC-1_12	PP (day 11)	14.313141	-1.755379	PP	PP	MNX1
AGCGCTGAGGATACAT-1_12	PP (day 11)	11.02676	-3.3924623	PP	PP	PAX6
AGCGCTGCACGTAGAG-1_12	PP (day 11)	11.405882	2.3064656	PP	PP	HNF4Ahet
AGCGCTGCAGAGGCAT-1_12	PP (day 11)	12.364063	11.4935665	Stromal	Stromal	NEUROD1
AGCGCTGGTAATACCC-1_12	PP (day 11)	15.588938	6.292847	SC-EC	SC-EC	NKX2-2
AGCGCTGGTACCTTCC-1_12	PP (day 11)	13.887854	3.8600545	PP	PP	NEUROG3
AGCGCTGGTCTTTATC-1_12	PP (day 11)	11.207353	1.1037079	PP	PP	MNX1
AGCGCTGGTGATAGTA-1_12	PP (day 11)	14.023272	-1.6476343	PDP	PDP	WT
AGCGCTGGTTAAGGAT-1_12	PP (day 11)	13.805429	9.1753435	ESC	Other	BMPR1A
AGCGCTGGTTCTCCCA-1_12	PP (day 11)	15.616991	5.3233366	EnP	EnP	PDX1
AGCGCTGTCTCCACTG-1_12	PP (day 11)	17.812407	1.655259	Liver	Liver	WT
AGCGCTGTCTGTGCAA-1_12	PP (day 11)	2.9909446	-1.5751375	Endothelial	Endothelial	FOXA2
AGCGTATAGACCATTC-1_12	PP (day 11)	15.405333	6.344513	SC-EC	SC-EC	FOXA1
AGCGTATAGGCCTTGC-1_12	PP (day 11)	9.534694	-2.1071537	PP	PP	TADA2B
AGCGTATAGGGCATGT-1_12	PP (day 11)	8.119982	-2.9646564	PP	PP	TADA2B
AGCGTATCACGCTGTG-1_12	PP (day 11)	10.926229	-1.2612716	PP	PP	GSC
AGCGTATCAGCATTGT-1_12	PP (day 11)	8.796518	1.7805007	PP	PP	WT
AGCGTATCATCAGCAT-1_12	PP (day 11)	8.382836	-1.0886376	PP	PP	NEUROD1
AGCGTATCATCGCCTT-1_12	PP (day 11)	12.404806	0.3661181	PP	PP	PAX6
AGCGTATGTCCGAAGA-1_12	PP (day 11)	11.645229	9.286948	Stromal	Stromal	GSC
AGCGTATTCACACCGG-1_12	PP (day 11)	10.837569	-1.5063391	PP	PP	FOXA1
AGCGTATTCACACGAT-1_12	PP (day 11)	11.689751	1.6730971	PP	PP	PROSER1
AGCGTATTCGCTGTTC-1_12	PP (day 11)	10.567879	3.2122319	PP	PP	GATA4het
AGCGTCGAGCCTTTGA-1_12	PP (day 11)	13.306626	10.257823	Stromal	Stromal	MNX1
AGCGTCGAGCTCATAC-1_12	PP (day 11)	16.345224	7.4456644	SC-EC	SC-EC	TLE3
AGCGTCGGTACTAACC-1_12	PP (day 11)	13.409518	-2.3440185	PDP	PDP	PAX6
AGCTACACACAACCGC-1_12	PP (day 11)	10.108288	0.14491631	PP	PP	FOXA1
AGCTACACAGGCTATT-1_12	PP (day 11)	15.751695	-1.6848195	PP	PP	NEUROG3
AGCTACACATAACTCG-1_12	PP (day 11)	12.352094	-3.785306	PP	PP	MNX1
AGCTACAGTTTCTTAC-1_12	PP (day 11)	10.776182	0.6918442	PFG	PFG	TET1
AGCTACATCAATCCAG-1_12	PP (day 11)	9.895021	-1.1681757	PP	PP	TET1
AGCTACATCACCTCTG-1_12	PP (day 11)	7.888805	-0.12539326	PP	PP	MNX1
AGCTACATCGCGTGCA-1_12	PP (day 11)	8.828212	2.3480558	PP	PP	PROSER1
AGCTACATCGCTTGAA-1_12	PP (day 11)	12.020214	-2.9619126	PP	PP	MNX1
AGCTACATCTACTTCA-1_12	PP (day 11)	10.877307	-0.09510837	PFG	PFG	WT
AGCTACATCTTCGTAT-1_12	PP (day 11)	9.439977	-0.67616	PP	PP	FOXA2
AGCTCAAAGAATAACC-1_12	PP (day 11)	10.711768	-2.9801807	PP	PP	PROSER1
AGCTCAAAGCGGATCA-1_12	PP (day 11)	11.764887	9.65382	Stromal	Stromal	OTUD5
AGCTCAAAGCTCGACC-1_12	PP (day 11)	18.397528	9.252086	SC-EC	SC-EC	PAX6
AGCTCAAAGGACCCAA-1_12	PP (day 11)	9.897394	0.38229385	PP	PP	GATA4
AGCTCAAAGGGAGGGT-1_12	PP (day 11)	14.285396	5.453162	EnP	EnP	ARX
AGCTCAAAGGTACTGG-1_12	PP (day 11)	15.84998	-1.8305397	PP	PP	TLE3
AGCTCAAAGTAGACAT-1_12	PP (day 11)	12.716113	-2.9136717	PP	PP	WT
AGCTCAACAAATGCTC-1_12	PP (day 11)	12.551814	-0.37339905	PP	PP	WT
AGCTCAACAACCGATT-1_12	PP (day 11)	8.661095	-1.0063701	PP	PP	TLE3
AGCTCAACATCGCTAA-1_12	PP (day 11)	13.002191	-0.15335694	PP	PP	FOXA1
AGCTCAAGTAAGATAC-1_12	PP (day 11)	10.982356	2.8910842	PP	PP	PAX6
AGCTCAAGTGTTCGAT-1_12	PP (day 11)	12.056412	9.983729	Stromal	Stromal	HNF4A
AGCTCAATCGACCCAG-1_12	PP (day 11)	18.734709	6.307331	EnP	EnP	NKX2-2
AGCTTCCAGGGTAGCT-1_12	PP (day 11)	14.37978	-2.5907235	PP	PP	QSER1
AGCTTCCAGTGAATAC-1_12	PP (day 11)	13.193436	2.3415449	PP	PP	TADA2B
AGCTTCCCACCCTTGT-1_12	PP (day 11)	7.2459226	-2.3047392	PP	PP	TLE3
AGCTTCCGTCTCGCGA-1_12	PP (day 11)	16.375542	1.869531	PFG	PFG	NKX2-2
AGCTTCCGTTCTTAGG-1_12	PP (day 11)	12.763998	10.547276	Stromal	Stromal	FOXA2
AGCTTCCTCTGAGCAT-1_12	PP (day 11)	16.323812	1.9377898	PFG	PFG	PDX1
AGGAAATAGAACAAGG-1_12	PP (day 11)	8.778732	0.22257985	PP	PP	PAX6
AGGAAATAGCTAAATG-1_12	PP (day 11)	13.205535	-3.9778335	PP	PP	NKX2-2
AGGAAATAGGGTTAAT-1_12	PP (day 11)	18.690168	8.898655	SC-EC	SC-EC	PAX6
AGGAAATCACAGCATT-1_12	PP (day 11)	12.701133	6.95446	Stromal	Stromal	WT
AGGAAATCACGCCACA-1_12	PP (day 11)	12.24951	-1.9406161	PP	PP	GATA6het
AGGAAATGTGTAGGAC-1_12	PP (day 11)	14.916836	4.2946625	PP	PP	FOXA1
AGGAAATTCAACCTCC-1_12	PP (day 11)	8.704147	0.8792111	PP	PP	WT
AGGAAATTCCATTCGC-1_12	PP (day 11)	9.384713	1.2769715	PP	PP	TET1
AGGAATAAGAAGTGTT-1_12	PP (day 11)	14.577459	-1.6086242	PDP	PDP	TET1
AGGAATAAGATGGCAC-1_12	PP (day 11)	11.34989	2.8381245	PP	PP	RFX6
AGGAATAAGTGAGCCA-1_12	PP (day 11)	14.541447	2.165317	PDP	PDP	PDX1
AGGAATACACCAAAGG-1_12	PP (day 11)	2.879849	-1.973786	Endothelial	Endothelial	GSC
AGGAATACACCCTTGT-1_12	PP (day 11)	17.036297	5.8470154	EnP	EnP	NKX2-2
AGGAATAGTAAGAACT-1_12	PP (day 11)	11.623779	-2.6137998	PP	PP	FOXA2
AGGAATAGTAGAAACT-1_12	PP (day 11)	9.327674	-1.2130398	PP	PP	WT
AGGAATATCCACTTCG-1_12	PP (day 11)	15.794866	-1.848499	PP	PP	MNX1
AGGAATATCTACGGTA-1_12	PP (day 11)	10.896393	-3.8852952	PP	PP	WT
AGGACGAAGGAACTAT-1_12	PP (day 11)	8.487912	-2.2704723	PP	PP	NKX2-2
AGGACGAAGGTAGTAT-1_12	PP (day 11)	16.2708	5.2725554	PFG	PFG	RFX6
AGGACGACAATGTCAC-1_12	PP (day 11)	16.263231	8.235723	SC-EC	SC-EC	NKX2-2
AGGACGACAATTCTTC-1_12	PP (day 11)	12.509718	0.68147385	PP	PP	PROSER1
AGGACGACAGCTGTTA-1_12	PP (day 11)	12.634414	1.4599301	PP	PP	ONECUT1 enhancer
AGGACGAGTAGACAAT-1_12	PP (day 11)	11.688128	10.217767	Stromal	Stromal	PAX6
AGGACGAGTCACTACA-1_12	PP (day 11)	16.239067	7.4883766	SC-alpha	Other	TET1/TET2/TET3
AGGACGAGTCGGAAAC-1_12	PP (day 11)	15.878222	-1.2040629	PP	PP	PAX6
AGGACGAGTGCCGTTG-1_12	PP (day 11)	10.7982025	-0.29818338	PP	PP	WT
AGGACGAGTTTGGGTT-1_12	PP (day 11)	8.594246	-2.422732	PP	PP	TLE3
AGGACGATCAACCGAT-1_12	PP (day 11)	10.959251	-1.5055707	PP	PP	BCOR
AGGACTTAGAAATGGG-1_12	PP (day 11)	12.154253	2.0505643	PP	PP	GATA4het
AGGACTTAGAAGCTCG-1_12	PP (day 11)	10.908969	-1.7475119	PP	PP	WT
AGGACTTAGACCTCAT-1_12	PP (day 11)	10.450038	-3.0357058	PFG	PFG	WT
AGGACTTAGAGCATCG-1_12	PP (day 11)	10.909157	8.228894	Stromal	Stromal	FOXA2
AGGACTTAGCGCAATG-1_12	PP (day 11)	14.443728	4.7030506	PFG	PFG	PAX6
AGGACTTAGGAGAGGC-1_12	PP (day 11)	12.953852	7.108012	Stromal	Stromal	FOXA2
AGGACTTAGGATACGC-1_12	PP (day 11)	12.987456	-0.24186769	PDP	PDP	HNF4Ahet
AGGACTTAGGCCACTC-1_12	PP (day 11)	11.251882	0.3531068	PP	PP	FOXA1
AGGACTTCAAGGTCAG-1_12	PP (day 11)	16.623163	0.6661595	PFG	PFG	FOXA1
AGGACTTCAATGCAAA-1_12	PP (day 11)	18.06375	8.711882	SC-EC	SC-EC	PAX6
AGGACTTCACCAAATC-1_12	PP (day 11)	19.461721	7.107018	EnP	EnP	NKX2-2
AGGACTTCAGCGTGAA-1_12	PP (day 11)	9.793127	0.5964104	PP	PP	ONECUT1 enhancer
AGGACTTCAGGTCCGT-1_12	PP (day 11)	14.336556	0.29452837	PDP	PDP	NEUROG3
AGGACTTGTCTGCAAT-1_12	PP (day 11)	13.97084	-0.8279571	PP	PP	TLE3
AGGACTTGTGATAGTA-1_12	PP (day 11)	8.772903	-2.861033	PFG	PFG	WT
AGGACTTTCCTTCTAA-1_12	PP (day 11)	2.5375555	-0.99590814	Endothelial	Endothelial	GATA6
AGGAGGTAGAGAGCCT-1_12	PP (day 11)	9.111435	-2.4008274	PP	PP	OTUD5
AGGAGGTAGCATGCGA-1_12	PP (day 11)	18.208	1.5537374	Liver	Liver	FOXA2
AGGAGGTAGCTTCTAG-1_12	PP (day 11)	13.306483	9.670112	Stromal	Stromal	GSC
AGGAGGTAGGTGCTAG-1_12	PP (day 11)	11.727494	-1.129544	PP	PP	MNX1
AGGAGGTCAGAATTCC-1_12	PP (day 11)	10.354602	0.52273417	PP	PP	MNX1
AGGAGGTCATGGGCAA-1_12	PP (day 11)	9.590769	1.2500948	PP	PP	GLIS3
AGGAGGTGTAATGCGG-1_12	PP (day 11)	10.998711	1.9325078	PP	PP	ARX
AGGAGGTGTACGAAAT-1_12	PP (day 11)	11.712999	-2.2265553	PP	PP	PAX6
AGGAGGTGTACTCCCT-1_12	PP (day 11)	7.805617	-1.602688	PP	PP	MNX1
AGGAGGTGTATGTCAC-1_12	PP (day 11)	8.46187	-2.8490534	PFG	PFG	ARX
AGGAGGTGTGACTGAG-1_12	PP (day 11)	15.627871	1.7121873	PFG	PFG	NKX2-2
AGGAGGTTCATGTCTT-1_12	PP (day 11)	14.384545	-1.297794	PP	PP	MNX1
AGGAGGTTCCCATAAG-1_12	PP (day 11)	13.872273	-2.1886265	PP	PP	FOXA1
AGGAGGTTCCGTGGTG-1_12	PP (day 11)	17.89292	8.697984	SC-EC	SC-EC	NEUROD1
AGGAGGTTCTGCATGA-1_12	PP (day 11)	3.4105275	-1.2048068	Endothelial	Endothelial	FOXA2
AGGATAAAGCGACTTT-1_12	PP (day 11)	10.929333	-0.1375971	PP	PP	NEUROG3
AGGATAAAGGAAGTGA-1_12	PP (day 11)	14.663576	-0.3486999	PDP	PDP	NKX2-2
AGGATAAAGTACAGAT-1_12	PP (day 11)	8.566721	-1.1862563	PP	PP	TET1
AGGATAAAGTCGAAAT-1_12	PP (day 11)	17.1361	7.9751773	SC-EC	SC-EC	MNX1
AGGATAAAGTGAGTTA-1_12	PP (day 11)	16.619106	1.5506096	PFG	PFG	NEUROG3
AGGATAAGTACCTTCC-1_12	PP (day 11)	14.706202	-0.6054293	PP	PP	PDX1
AGGATAATCACGATCA-1_12	PP (day 11)	14.372858	-1.7927735	PP	PP	NKX2-2
AGGATAATCACGGACC-1_12	PP (day 11)	10.610412	-0.9442902	PP	PP	WT
AGGATAATCAGCGGAA-1_12	PP (day 11)	14.694812	-1.777345	PP	PP	PAX6
AGGATAATCCGTACGG-1_12	PP (day 11)	14.959776	0.22043504	PFG	PFG	TADA2B
AGGATAATCCTATTGT-1_12	PP (day 11)	15.129062	5.393469	SC-EC	SC-EC	GATA6het
AGGATAATCGTTGTAG-1_12	PP (day 11)	16.035566	-1.6967261	PP	PP	PDX1
AGGATAATCTAAGGAA-1_12	PP (day 11)	10.110241	-4.384584	PP	PP	ONECUT1 enhancer
AGGATCTAGGGTTTCT-1_12	PP (day 11)	12.531801	10.602186	Stromal	Stromal	NKX2-2
AGGATCTAGTCCTACA-1_12	PP (day 11)	10.447192	8.585965	Stromal	Stromal	HHEX
AGGATCTCAAATTGGA-1_12	PP (day 11)	12.475759	-0.25565326	PP	PP	NKX2-2
AGGATCTCAAGTGCAG-1_12	PP (day 11)	14.563183	0.11882934	PP	PP	NKX2-2
AGGATCTCACTTACAG-1_12	PP (day 11)	2.901006	-2.4245472	Endothelial	Endothelial	FOXA2
AGGATCTCAGACTGCC-1_12	PP (day 11)	7.4502063	-0.8825703	PP	PP	TET1/TET2/TET3
AGGATCTCAGCACACC-1_12	PP (day 11)	16.389557	3.08993	ESC	Other	TADA2B
AGGATCTGTATCAGCT-1_12	PP (day 11)	11.668363	7.9281216	Stromal	Stromal	MNX1
AGGATCTGTATGAGCG-1_12	PP (day 11)	10.458006	8.464573	Stromal	Stromal	ONECUT1 enhancer
AGGATCTGTCACAGAG-1_12	PP (day 11)	8.571903	-2.5336838	PP	PP	OTUD5
AGGATCTGTTACACTG-1_12	PP (day 11)	10.789288	-3.7090125	PP	PP	WT
AGGATCTTCCGATGCG-1_12	PP (day 11)	14.75759	-0.10356492	PDP	PDP	TLE3
AGGATCTTCTCGGTCT-1_12	PP (day 11)	7.6548758	-1.40544	PP	PP	WT
AGGATCTTCTGGGCCA-1_12	PP (day 11)	8.406777	2.275499	PP	PP	ARX
AGGCATTAGATTCGCT-1_12	PP (day 11)	17.937588	7.30709	SC-EC	SC-EC	TLE3
AGGCATTAGCAACAGC-1_12	PP (day 11)	16.809572	-1.0683086	PFG	PFG	NEUROG3
AGGCATTAGCTCGAAG-1_12	PP (day 11)	10.978001	8.666678	Stromal	Stromal	ARX
AGGCATTAGTCTAGCT-1_12	PP (day 11)	15.24092	1.0840532	Liver	Liver	QSER1
AGGCATTAGTTGCGAG-1_12	PP (day 11)	9.24214	0.45409915	PP	PP	TADA2B
AGGCATTCACACCGAC-1_12	PP (day 11)	11.552269	1.6514096	PP	PP	OTUD5
AGGCATTCAGCCGTCA-1_12	PP (day 11)	9.045614	-1.7814399	PP	PP	NEUROD1
AGGCATTCAGGCTTGC-1_12	PP (day 11)	17.160477	-1.3776208	PP	PP	OTUD5
AGGCATTCATAGATCC-1_12	PP (day 11)	10.022155	2.028799	PP	PP	WT
AGGCATTCATTCTTCA-1_12	PP (day 11)	9.884254	1.8757212	PP	PP	TLE3
AGGCATTCATTGAAAG-1_12	PP (day 11)	10.720149	-0.5807859	PP	PP	BCOR
AGGCATTGTGTGGACA-1_12	PP (day 11)	12.56224	-0.3806194	PP	PP	TET1
AGGCATTGTTCCTTGC-1_12	PP (day 11)	8.613984	-3.1474724	PP	PP	PDX1
AGGCATTGTTGCCGCA-1_12	PP (day 11)	13.958904	-0.07756957	PP	PP	PDX1
AGGCATTGTTGTCAGT-1_12	PP (day 11)	10.469234	8.509131	Stromal	Stromal	ARX
AGGCCACCAAGACCTT-1_12	PP (day 11)	16.717966	2.1271737	PFG	PFG	WT
AGGCCACCACATCCCT-1_12	PP (day 11)	12.040848	9.982905	Stromal	Stromal	TLE3
AGGCCACCACCTCGTT-1_12	PP (day 11)	11.6981535	-2.856718	PP	PP	NKX2-2
AGGCCACCAGAGGAAA-1_12	PP (day 11)	18.423971	7.5839353	SC-EC	SC-EC	PAX6
AGGCCACCATGTAACC-1_12	PP (day 11)	16.736832	-2.2052994	PP	PP	PROSER1
AGGCCACCATTCAGGT-1_12	PP (day 11)	15.77315	1.6131338	PP	PP	PDX1
AGGCCACGTGATACTC-1_12	PP (day 11)	14.496441	2.753287	PP	PP	PDX1
AGGCCACGTGTGTCGC-1_12	PP (day 11)	17.992163	6.9111834	EnP	EnP	NKX2-2
AGGCCACGTGTTCATG-1_12	PP (day 11)	11.514642	-3.402342	PP	PP	OTUD5
AGGCCACGTTAATCGC-1_12	PP (day 11)	13.910392	-1.8101438	PP	PP	PROSER1
AGGCCACTCGGTGTTA-1_12	PP (day 11)	11.503466	-2.545696	PP	PP	NKX2-2
AGGCCACTCGTAACCA-1_12	PP (day 11)	9.060119	0.7675106	PFG	PFG	PDX1
AGGCCACTCTGAACGT-1_12	PP (day 11)	7.1751575	-1.951892	PP	PP	WT
AGGCTGCAGTCCGCCA-1_12	PP (day 11)	12.320825	-0.97708505	PP	PP	NEUROG3
AGGCTGCAGTCTGTAC-1_12	PP (day 11)	11.605472	-1.1709609	PFG	PFG	WT
AGGCTGCCACACAGCC-1_12	PP (day 11)	16.07792	7.6588907	SC-EC	SC-EC	PAX6
AGGCTGCCACAGCATT-1_12	PP (day 11)	16.60913	1.9006691	PFG	PFG	FOXA1
AGGCTGCCAGGACGAT-1_12	PP (day 11)	11.615945	-2.6813877	PP	PP	NKX2-2
AGGCTGCCATAGAATG-1_12	PP (day 11)	12.384299	8.396525	Stromal	Stromal	RFX6
AGGCTGCGTAAGATCA-1_12	PP (day 11)	13.91075	-1.8131598	PP	PP	HHEX enhancer
AGGCTGCGTGCAATAA-1_12	PP (day 11)	16.338516	-1.1444145	PP	PP	HNF4Ahet
AGGCTGCTCCACATAG-1_12	PP (day 11)	15.360981	6.1629944	SC-EC	SC-EC	PAX6
AGGCTGCTCTCTGGTC-1_12	PP (day 11)	12.930441	-0.99205375	PP	PP	FOXA1
AGGGAGTAGCCTCTTC-1_12	PP (day 11)	11.85938	0.9471516	PP	PP	HNF4A
AGGGAGTAGGAAAGAC-1_12	PP (day 11)	11.737405	-2.1282256	PFG	PFG	MNX1
AGGGAGTAGTATTCCG-1_12	PP (day 11)	14.219346	2.4745433	PP	PP	PBX1
AGGGAGTAGTCAAGCG-1_12	PP (day 11)	9.783952	-2.4116428	PFG	PFG	FOXA2
AGGGAGTCACTCCTTG-1_12	PP (day 11)	10.938813	-1.5108861	PFG	PFG	WT
AGGGAGTCATGGGTTT-1_12	PP (day 11)	13.710076	-2.9565833	PP	PP	PAX6
AGGGAGTGTAAGGCCA-1_12	PP (day 11)	15.985583	-1.6355245	PP	PP	FOXA1
AGGGAGTGTCAATGGG-1_12	PP (day 11)	12.357473	1.6356801	PP	PP	WT
AGGGAGTGTCCTGGTG-1_12	PP (day 11)	18.057476	2.5608807	Liver	Liver	FOXA1
AGGGAGTGTCGCTGCA-1_12	PP (day 11)	16.015265	-0.7398172	PFG	PFG	MNX1
AGGGAGTGTGGGTCAA-1_12	PP (day 11)	11.557437	-4.282222	PP	PP	TET1
AGGGAGTGTGGTCTTA-1_12	PP (day 11)	6.960234	-3.8658085	PP	PP	WT
AGGGAGTTCACAAGGG-1_12	PP (day 11)	10.3510685	2.9581864	PP	PP	NEUROD1
AGGGAGTTCCCAGGCA-1_12	PP (day 11)	9.953433	2.8861878	PP	PP	WT
AGGGAGTTCTTCCAGC-1_12	PP (day 11)	12.927431	11.174473	Stromal	Stromal	GATA6het
AGGGCCTAGCAATAGT-1_12	PP (day 11)	11.187383	-2.297207	PP	PP	QSER1
AGGGCCTCAAACCGGA-1_12	PP (day 11)	10.97951	1.4119327	PP	PP	FOXA1
AGGGCCTCAACCGCCA-1_12	PP (day 11)	13.226023	-2.1950018	PP	PP	WT
AGGGCCTCAACTGCTA-1_12	PP (day 11)	8.238916	-1.2279832	PFG	PFG	NKX2-2
AGGGCCTCACCCAATA-1_12	PP (day 11)	6.9568424	-2.5668278	PP	PP	WT
AGGGCCTCATGCGGTC-1_12	PP (day 11)	15.350961	6.6649976	SC-EC	SC-EC	WT
AGGGCCTGTAACATAG-1_12	PP (day 11)	11.4751	-2.423429	PP	PP	MNX1
AGGGCCTGTTAGTTCG-1_12	PP (day 11)	6.4878383	-3.1203263	PP	PP	MNX1
AGGGCCTTCGCTCTCA-1_12	PP (day 11)	10.114645	-0.6148847	PP	PP	ONECUT1 enhancer
AGGGCCTTCTAGACAC-1_12	PP (day 11)	8.836629	-4.4432983	PP	PP	NKX2-2
AGGGCCTTCTGGGATT-1_12	PP (day 11)	17.100096	2.7185814	PGT	Other	FOXA1
AGGGCTCAGGAACGAA-1_12	PP (day 11)	10.077154	-3.7309103	PFG	PFG	MNX1
AGGGCTCAGTATGACA-1_12	PP (day 11)	9.417604	-2.5862727	PFG	PFG	PROSER1
AGGGCTCAGTGAGGCT-1_12	PP (day 11)	14.78935	-2.397468	PP	PP	NKX2-2
AGGGCTCCAACTTCTT-1_12	PP (day 11)	9.789931	-2.2347586	PP	PP	TADA2B
AGGGCTCCATCTCAAG-1_12	PP (day 11)	11.937728	-1.3150029	PP	PP	WT
AGGGCTCGTACAGTTC-1_12	PP (day 11)	19.503752	0.8436907	Liver	Liver	FOXA2
AGGGCTCGTAGCTTGT-1_12	PP (day 11)	16.253872	0.794479	PP	PP	PDX1
AGGGCTCGTCCAACGC-1_12	PP (day 11)	17.848227	6.003545	EnP	EnP	FOXA1
AGGGCTCGTCGAACAG-1_12	PP (day 11)	11.898507	0.7089624	PP	PP	FOXA1
AGGGCTCTCGCACTCT-1_12	PP (day 11)	9.613112	0.24081716	PFG	PFG	TET1/TET2/TET3
AGGGCTCTCTAGAACC-1_12	PP (day 11)	10.088998	0.44710654	PP	PP	RFX6
AGGGTCCAGACATGCG-1_12	PP (day 11)	19.102947	6.9182973	EnP	EnP	NKX2-2
AGGGTCCAGAGAGTGA-1_12	PP (day 11)	10.1011505	8.636029	Stromal	Stromal	WT
AGGGTCCAGGTCGTAG-1_12	PP (day 11)	9.247448	1.2829117	PP	PP	OTUD5
AGGGTCCCAACTTGCA-1_12	PP (day 11)	14.637071	-1.7976242	PP	PP	MNX1
AGGGTCCCAGGTGGAT-1_12	PP (day 11)	14.403806	2.069037	PP	PP	PDX1
AGGGTCCGTCACTCGG-1_12	PP (day 11)	10.48796	1.5344614	PP	PP	NANOG enhancer het
AGGGTCCGTGACGTCC-1_12	PP (day 11)	10.844415	8.90922	Stromal	Stromal	WT
AGGGTCCGTGTGAGCA-1_12	PP (day 11)	11.7342005	-0.4593264	PP	PP	NEUROD1
AGGGTGAAGCTACTAC-1_12	PP (day 11)	11.043073	1.990144	PP	PP	HNF4A
AGGGTGAAGTTCCTGA-1_12	PP (day 11)	15.482694	1.1552093	PDP	PDP	PDX1
AGGGTGACAATCTCGA-1_12	PP (day 11)	16.454115	0.80587643	PDP	PDP	HHEX enhancer
AGGGTGACATACGCAT-1_12	PP (day 11)	19.260876	0.9451012	Liver	Liver	FOXA2
AGGGTGAGTAGAGTTA-1_12	PP (day 11)	19.002861	7.0899787	EnP	EnP	NKX2-2
AGGGTGAGTGGCAACA-1_12	PP (day 11)	10.299597	-3.7954543	PP	PP	OTUD5
AGGGTGAGTGTCCTAA-1_12	PP (day 11)	13.194429	-0.83434105	PP	PP	MNX1
AGGGTGAGTGTTAACC-1_12	PP (day 11)	9.350527	-2.6532753	PP	PP	PAX6
AGGGTGATCGCGATCG-1_12	PP (day 11)	10.112348	2.2162316	PP	PP	FOXA1
AGGGTTTCAACCACGC-1_12	PP (day 11)	6.4655166	-3.2041428	PP	PP	FOXA1
AGGGTTTCAAGACGAC-1_12	PP (day 11)	10.902112	0.88624024	PP	PP	GATA4het
AGGGTTTCACATACGT-1_12	PP (day 11)	14.071002	5.299779	SC-EC	SC-EC	ONECUT1 enhancer
AGGGTTTCAGAGTCTT-1_12	PP (day 11)	10.620379	-3.0874927	PP	PP	HNF4A
AGGGTTTGTAGACGTG-1_12	PP (day 11)	12.3503895	10.524669	Stromal	Stromal	GSC
AGGGTTTGTATGTCTG-1_12	PP (day 11)	17.181982	5.8952165	EnP	EnP	PBX1
AGGGTTTGTGAGGAAA-1_12	PP (day 11)	15.4529705	5.3626943	SC-EC	SC-EC	PAX6
AGGGTTTGTGCAACAG-1_12	PP (day 11)	10.664521	1.0086933	PP	PP	WT
AGGGTTTTCTTGGATG-1_12	PP (day 11)	14.347781	9.495531	Stromal	Stromal	BMPR1A
AGGTAGGAGACCAAAT-1_12	PP (day 11)	13.977989	2.0364249	PFG	PFG	TADA2B
AGGTAGGAGCTTAGTC-1_12	PP (day 11)	12.530977	0.64622384	PP	PP	NEUROG3
AGGTAGGAGTAGACAT-1_12	PP (day 11)	11.617965	0.3359091	PP	PP	NEUROG3
AGGTAGGCAAGCTGTT-1_12	PP (day 11)	9.524245	-2.590075	PDP	PDP	WT
AGGTAGGCACTATGTG-1_12	PP (day 11)	11.214711	-0.64540595	PP	PP	HNF4A
AGGTAGGCATAGTCGT-1_12	PP (day 11)	13.947478	-2.150182	PP	PP	TET1
AGGTAGGCATCGGAGA-1_12	PP (day 11)	11.276948	3.49697	PP	PP	FOXA1
AGGTAGGGTACGAAAT-1_12	PP (day 11)	13.713679	1.9152601	PDP	PDP	WT
AGGTAGGTCAAGTCGT-1_12	PP (day 11)	17.873617	9.4698105	SC-EC	SC-EC	PAX6
AGGTAGGTCGGACTGC-1_12	PP (day 11)	15.566785	-1.7337068	PP	PP	FOXA1
AGGTAGGTCGTTGTTT-1_12	PP (day 11)	16.775864	-1.2737486	PP	PP	RFX6
AGGTAGGTCTACGGGC-1_12	PP (day 11)	14.469948	-1.9347947	PDP	PDP	ONECUT1 enhancer
AGGTCATAGAAGAGCA-1_12	PP (day 11)	9.489041	-2.034136	PFG	PFG	MNX1
AGGTCATAGCATTTGC-1_12	PP (day 11)	9.138172	3.4000168	PP	PP	MNX1
AGGTCATAGGATCACG-1_12	PP (day 11)	9.870829	1.1270478	PP	PP	NANOG enhancer het
AGGTCATAGTAGACCG-1_12	PP (day 11)	16.69634	5.576582	EnP	EnP	RFX6
AGGTCATCAACCGATT-1_12	PP (day 11)	15.442009	1.1783279	PP	PP	PDX1
AGGTCATCAATGTTGC-1_12	PP (day 11)	11.914405	-4.381344	PP	PP	MNX1
AGGTCATCACAGTACT-1_12	PP (day 11)	8.219492	1.1772716	PP	PP	TLE3
AGGTCATCATCGGAGA-1_12	PP (day 11)	15.786923	-1.8527617	PP	PP	RFX6
AGGTCATGTCCGCAGT-1_12	PP (day 11)	16.941668	-1.1617959	PFG	PFG	WT
AGGTCATTCACGAACT-1_12	PP (day 11)	13.862521	1.3034178	PFG	PFG	WT
AGGTCATTCACTGATG-1_12	PP (day 11)	16.596724	-2.6349669	PP	PP	MNX1
AGGTCATTCCCTTGGT-1_12	PP (day 11)	7.0170274	-1.7003267	PP	PP	NEUROD1
AGGTCATTCTCCACTG-1_12	PP (day 11)	8.648424	2.5110047	PP	PP	RFX6
AGGTCTAAGGCCTTCG-1_12	PP (day 11)	13.178762	-1.9045234	PP	PP	FOXA1
AGGTCTAAGTAGACAT-1_12	PP (day 11)	11.1640005	0.27297938	PP	PP	GATA6
AGGTCTAAGTATAGGT-1_12	PP (day 11)	16.68473	0.00048167972	PP	PP	PDX1
AGGTCTACAACCACAT-1_12	PP (day 11)	8.561126	-0.7958393	PP	PP	FOXA1
AGGTCTACAAGTGCAG-1_12	PP (day 11)	16.17226	1.3468081	PP	PP	PDX1
AGGTCTACAGGAACCA-1_12	PP (day 11)	16.055422	-1.8890493	PP	PP	ARX
AGGTCTACATGACGGA-1_12	PP (day 11)	14.230169	-3.3762145	PP	PP	NKX2-2
AGGTCTAGTAGGTGCA-1_12	PP (day 11)	12.577528	7.1451263	Stromal	Stromal	FOXA2
AGGTCTAGTCACCTTC-1_12	PP (day 11)	16.199398	-1.8056703	PP	PP	PAX6
AGGTCTATCATACAGC-1_12	PP (day 11)	8.628338	-1.3369267	PFG	PFG	WT
AGGTCTATCCCGAACG-1_12	PP (day 11)	14.259483	-0.47505915	PDP	PDP	MNX1
AGGTCTATCCGAAATC-1_12	PP (day 11)	10.556059	0.7449664	PP	PP	RFX6
AGGTCTATCCTATTGT-1_12	PP (day 11)	15.513273	10.852875	Stromal	Stromal	GATA4het
AGGTCTATCGGTCTGG-1_12	PP (day 11)	14.056689	-0.47838336	PP	PP	FOXA2
AGGTGTTAGATTGTGA-1_12	PP (day 11)	16.701145	-0.67719495	PFG	PFG	NKX2-2
AGGTGTTAGGCACTCC-1_12	PP (day 11)	10.123369	-1.2958137	PFG	PFG	WT
AGGTGTTCATAACTCG-1_12	PP (day 11)	12.215655	-1.8748525	PDP	PDP	GATA4
AGGTGTTCATATTCGG-1_12	PP (day 11)	11.095279	3.0551429	PP	PP	WT
AGGTGTTGTTAGGCTT-1_12	PP (day 11)	9.541631	2.5812201	PP	PP	MNX1
AGGTGTTTCAATCTCT-1_12	PP (day 11)	18.399681	9.333246	SC-EC	SC-EC	PAX6
AGGTGTTTCTCTGCTG-1_12	PP (day 11)	13.3099	-1.9736533	PP	PP	NANOG enhancer het
AGGTTACAGGTCTGGA-1_12	PP (day 11)	14.9847145	4.3176804	PP	PP	FOXA1
AGGTTACAGTAACCTC-1_12	PP (day 11)	13.979348	7.159128	Stromal	Stromal	QSER1
AGGTTACCACTGCATA-1_12	PP (day 11)	7.9478426	-3.5683625	PP	PP	OTUD5
AGGTTACCACTGGCCA-1_12	PP (day 11)	7.354513	-1.777181	PP	PP	TLE3
AGGTTACCAGATCCAT-1_12	PP (day 11)	13.614437	-2.737755	PP	PP	WT
AGGTTACCATCCTAAG-1_12	PP (day 11)	7.668869	-2.3315852	PP	PP	TLE3
AGGTTACGTATGGGAC-1_12	PP (day 11)	11.05956	-3.3548388	PP	PP	FOXA1
AGGTTACGTCAACACT-1_12	PP (day 11)	10.345385	3.2192445	PP	PP	NEUROD1
AGGTTACGTCACTGAT-1_12	PP (day 11)	14.646571	-0.6256557	PDP	PDP	GATA4het
AGGTTACGTCGTACTA-1_12	PP (day 11)	9.11239	-0.7965423	PP	PP	FOXA2
AGGTTACGTTGAAGTA-1_12	PP (day 11)	13.23807	-2.2515867	PP	PP	MNX1
AGGTTACTCAGCCTCT-1_12	PP (day 11)	11.19468	-0.9898994	PFG	PFG	HNF4A
AGGTTACTCCTTGGAA-1_12	PP (day 11)	9.08134	-2.4964104	PFG	PFG	WT
AGGTTGTAGACGGTTG-1_12	PP (day 11)	12.089578	9.772206	Stromal	Stromal	ARX
AGGTTGTAGATAGGGA-1_12	PP (day 11)	7.7424736	-2.8394623	PP	PP	MNX1
AGGTTGTGTGCCGTAC-1_12	PP (day 11)	9.749763	-1.4638228	PP	PP	WT
AGGTTGTGTTGTTGCA-1_12	PP (day 11)	13.099753	6.818409	Stromal	Stromal	MNX1
AGGTTGTTCCGCAACG-1_12	PP (day 11)	17.951477	8.404587	SC-EC	SC-EC	FOXA1
AGGTTGTTCTTGCAGA-1_12	PP (day 11)	14.577417	-0.16526128	PDP	PDP	WT
AGTAACCAGACATAGT-1_12	PP (day 11)	17.53204	7.9139953	SC-EC	SC-EC	PAX6
AGTAACCAGCATCCTA-1_12	PP (day 11)	10.478461	0.13603324	PP	PP	TADA2B
AGTAACCCACGGCTAC-1_12	PP (day 11)	13.574114	10.117616	Stromal	Stromal	HNF4A
AGTAACCCAGGCCTGT-1_12	PP (day 11)	9.803172	-1.72219	PP	PP	OTUD5
AGTAACCGTCCCACGA-1_12	PP (day 11)	12.907036	11.175878	Stromal	Stromal	HHEX enhancer
AGTAACCTCCAACTAG-1_12	PP (day 11)	13.361184	-2.836923	PP	PP	NEUROG3
AGTAACCTCCTCGATC-1_12	PP (day 11)	17.093117	2.0850995	DE	Other	WT
AGTAACCTCGAACACT-1_12	PP (day 11)	17.522429	2.631325	PGT	Other	BCOR
AGTACCAAGAACAGGA-1_12	PP (day 11)	11.825008	7.892416	Stromal	Stromal	MNX1
AGTACCAAGAACTCCT-1_12	PP (day 11)	2.807323	-1.3077594	Endothelial	Endothelial	FOXA2
AGTACCAAGCATTTCG-1_12	PP (day 11)	13.602668	-0.15663098	PP	PP	NKX2-2
AGTACCAGTATCTTCT-1_12	PP (day 11)	13.189751	1.1173941	PFG	PFG	GATA4het
AGTACCATCGGTAAGG-1_12	PP (day 11)	10.698337	0.62561125	PP	PP	NEUROD1
AGTACCATCGGTGAAG-1_12	PP (day 11)	10.240391	0.0381833	PP	PP	WT
AGTACTGAGAGGCTGT-1_12	PP (day 11)	14.313698	1.7605281	PDP	PDP	WT
AGTACTGAGAGTTGCG-1_12	PP (day 11)	13.065874	8.967406	Stromal	Stromal	GSC
AGTACTGAGCATATGA-1_12	PP (day 11)	13.301485	-0.92130405	PDP	PDP	FOXA1
AGTACTGAGCCTAGGA-1_12	PP (day 11)	8.733175	-4.405791	PP	PP	OTUD5
AGTACTGAGCCTCTTC-1_12	PP (day 11)	11.322735	2.533764	PP	PP	NKX2-2
AGTACTGAGCTATCTG-1_12	PP (day 11)	11.163619	10.651161	Stromal	Stromal	PAX6
AGTACTGCAACCGCTG-1_12	PP (day 11)	11.848386	-1.7601275	PP	PP	MNX1
AGTACTGCAAGTCATC-1_12	PP (day 11)	12.849971	-1.218191	PP	PP	TLE3
AGTACTGCATTATGCG-1_12	PP (day 11)	12.730809	0.73739785	PP	PP	TLE3
AGTACTGGTAACCAGG-1_12	PP (day 11)	14.5172825	5.4019322	SC-EC	SC-EC	OTUD5
AGTACTGGTACAGCGA-1_12	PP (day 11)	8.213061	-1.7863902	PFG	PFG	MNX1
AGTACTGTCCCGAACG-1_12	PP (day 11)	12.661301	0.83016914	PDP	PDP	OTUD5
AGTACTGTCGGACTTA-1_12	PP (day 11)	11.745917	0.3383826	PP	PP	GATA4het
AGTACTGTCTCGGTCT-1_12	PP (day 11)	8.136804	1.0139592	PP	PP	RFX6
AGTACTGTCTGTTGGA-1_12	PP (day 11)	14.297165	9.347877	Stromal	Stromal	BMPR1A
AGTAGCTAGGTTACAA-1_12	PP (day 11)	14.959852	10.883086	Stromal	Stromal	BMPR1A
AGTAGCTCAAGTCATC-1_12	PP (day 11)	12.142662	-1.1398342	PP	PP	FOXA1
AGTAGCTCACTGTCCT-1_12	PP (day 11)	17.60461	9.1640835	SC-EC	SC-EC	PAX6
AGTAGCTCATTGAGCT-1_12	PP (day 11)	14.755881	5.0201116	PP	PP	NKX2-2
AGTAGCTGTCGATTTG-1_12	PP (day 11)	16.791012	7.027244	EnP	EnP	NKX2-2
AGTAGCTTCGCCACTT-1_12	PP (day 11)	8.802393	-2.065631	PP	PP	WT
AGTAGCTTCGCTTAAG-1_12	PP (day 11)	15.120401	4.4520397	PP	PP	ARX
AGTAGCTTCTAGTACG-1_12	PP (day 11)	10.133495	8.613509	Stromal	Stromal	FOXA1
AGTAGTCAGAGCAGTC-1_12	PP (day 11)	3.0114686	-2.437483	Endothelial	Endothelial	QSER1/TET1
AGTAGTCAGCCGTTAT-1_12	PP (day 11)	16.138472	-2.60511	PP	PP	PROSER1
AGTAGTCAGTCCTGCG-1_12	PP (day 11)	13.924878	-0.3948905	PP	PP	PAX6
AGTAGTCAGTGCTAGG-1_12	PP (day 11)	8.560467	-4.325629	PP	PP	WT
AGTAGTCCAGCAGTGA-1_12	PP (day 11)	9.740485	3.1647213	PP	PP	NKX2-2
AGTCAACAGATAACAC-1_12	PP (day 11)	13.662112	1.0452926	PFG	PFG	PDX1
AGTCAACAGGGAGTTC-1_12	PP (day 11)	11.121964	-0.3458727	PP	PP	TLE3
AGTCAACCAATTCACG-1_12	PP (day 11)	11.897292	10.618629	Stromal	Stromal	GATA6het
AGTCAACCAGGCATGA-1_12	PP (day 11)	13.35006	0.13435608	PDP	PDP	NANOG enhancer het
AGTCAACGTACTCAAC-1_12	PP (day 11)	14.709161	4.634468	PP	PP	MNX1
AGTCAACGTATTGGCT-1_12	PP (day 11)	9.546206	-1.310113	PP	PP	BMPR1A
AGTCAACGTGTCCATA-1_12	PP (day 11)	8.27797	-0.99977463	PP	PP	NEUROG3
AGTCAACGTGTTACAC-1_12	PP (day 11)	11.370922	2.904336	PP	PP	FOXA1
AGTCAACGTTTCGTGA-1_12	PP (day 11)	14.297064	-0.5552592	PP	PP	GATA6
AGTCAACTCACGGAGA-1_12	PP (day 11)	10.658445	0.7164624	PP	PP	HNF4Ahet
AGTCAACTCGAATCCA-1_12	PP (day 11)	13.387451	-0.84656423	PP	PP	ARX
AGTCAACTCTTGATTC-1_12	PP (day 11)	11.866188	8.514278	ESC	Other	FOXA2
AGTCACAAGAATTTGG-1_12	PP (day 11)	9.645374	-0.89193505	PP	PP	OTUD5
AGTCACAAGACCTGGA-1_12	PP (day 11)	13.964822	0.7387229	PDP	PDP	QSER1/TET1
AGTCACAAGACTCAAA-1_12	PP (day 11)	11.013056	3.004805	PP	PP	OTUD5
AGTCACACAAGGTACG-1_12	PP (day 11)	13.155642	1.0221517	PDP	PDP	MNX1
AGTCACACAATAGAGT-1_12	PP (day 11)	9.065103	2.646717	PFG	PFG	MNX1
AGTCACACAGGACAGT-1_12	PP (day 11)	2.8256443	-2.0448322	Endothelial	Endothelial	GATA6
AGTCACAGTTACGGAG-1_12	PP (day 11)	4.8357663	-1.7706323	Endothelial	Endothelial	NKX2-2
AGTCACATCCTCAGGG-1_12	PP (day 11)	9.00933	1.9038271	PP	PP	NEUROD1
AGTCATGCAATGTGGG-1_12	PP (day 11)	10.535016	2.9241917	PP	PP	FOXA1
AGTCATGCACAAATGA-1_12	PP (day 11)	16.849554	1.6965415	PFG	PFG	PDX1
AGTCATGCACGAGGAT-1_12	PP (day 11)	11.737469	11.12449	Stromal	Stromal	HNF4Ahet
AGTCATGGTTTCAGAC-1_12	PP (day 11)	11.561209	8.644469	Stromal	Stromal	NEUROD1
AGTCATGTCGCGTGAC-1_12	PP (day 11)	8.596243	-2.9669516	PP	PP	NEUROG3
AGTCTCCAGCAAACAT-1_12	PP (day 11)	8.916247	-1.180016	PP	PP	NKX2-2
AGTCTCCAGGAGGTTC-1_12	PP (day 11)	15.446272	-0.4408302	PP	PP	PDX1
AGTCTCCAGTAAGAGG-1_12	PP (day 11)	8.435568	-3.7419176	PP	PP	PAX6
AGTCTCCAGTGCGTCC-1_12	PP (day 11)	16.624836	6.990247	SC-alpha	Other	TLE3
AGTCTCCGTAACTAAG-1_12	PP (day 11)	8.255373	0.8971821	PP	PP	PBX1
AGTCTCCGTACAGGTG-1_12	PP (day 11)	13.023237	-2.233627	PP	PP	WT
AGTCTCCGTCAAGCCC-1_12	PP (day 11)	6.9350553	-1.5817755	PP	PP	NKX2-2
AGTCTCCGTTGGCTAT-1_12	PP (day 11)	17.082922	-0.016621087	PP	PP	PDX1
AGTCTCCTCCCGTGAG-1_12	PP (day 11)	13.044336	-0.6010433	PP	PP	PAX6
AGTCTCCTCCGTGGGT-1_12	PP (day 11)	10.695091	-0.48769307	PP	PP	TLE3
AGTGACTAGACCGCCT-1_12	PP (day 11)	7.9735265	1.2495832	PP	PP	FOXA1
AGTGACTAGATCCGAG-1_12	PP (day 11)	11.404183	2.60457	PP	PP	ARX
AGTGACTAGCGTGCTC-1_12	PP (day 11)	14.900144	4.469225	PP	PP	PROSER1
AGTGACTAGTACCCTA-1_12	PP (day 11)	14.763825	-2.9605806	PP	PP	NKX2-2
AGTGACTCACTAGTAC-1_12	PP (day 11)	9.213108	-2.191642	PP	PP	WT
AGTGACTGTTCTCCCA-1_12	PP (day 11)	12.534202	6.767322	Stromal	Stromal	WT
AGTGACTTCCTCACGT-1_12	PP (day 11)	10.073405	3.1719854	PP	PP	OTUD5
AGTGACTTCTTCCCGA-1_12	PP (day 11)	8.656425	1.5652043	PP	PP	FOXA1
AGTGATCAGAAGCTCG-1_12	PP (day 11)	14.202635	-1.2959074	PP	PP	MNX1
AGTGATCAGACCTCAT-1_12	PP (day 11)	9.345302	-2.1289284	PP	PP	WT
AGTGATCAGCATAGGC-1_12	PP (day 11)	3.4624789	-2.8158212	Endothelial	Endothelial	FOXA2
AGTGATCAGGGCAAGG-1_12	PP (day 11)	14.212371	6.522476	Stromal	Stromal	FOXA2
AGTGATCAGGTGCTGA-1_12	PP (day 11)	6.6910377	-2.3148503	PP	PP	TLE3
AGTGATCCATAGGTTC-1_12	PP (day 11)	14.639166	2.21079	PFG	PFG	TADA2B
AGTGATCCATATCTGG-1_12	PP (day 11)	11.248938	0.28056806	PP	PP	PDX1
AGTGATCGTAAGGTCG-1_12	PP (day 11)	11.100872	10.423805	Stromal	Stromal	PAX6
AGTGATCGTCTTAGTG-1_12	PP (day 11)	14.641381	-0.9444667	PP	PP	TADA2B
AGTGATCTCAGCCCAG-1_12	PP (day 11)	14.202614	-2.0918934	PP	PP	NKX2-2
AGTGATCTCCACTTCG-1_12	PP (day 11)	7.551649	-1.9101528	PP	PP	WT
AGTGATCTCCAGTTCC-1_12	PP (day 11)	11.20765	1.6680261	PFG	PFG	GLIS3
AGTGATCTCGCTGATA-1_12	PP (day 11)	13.057327	-1.5335951	PP	PP	PROSER1
AGTGATCTCGTGGTAT-1_12	PP (day 11)	13.655975	7.9292245	Stromal	Stromal	GATA6het
AGTGCCGAGGATACCG-1_12	PP (day 11)	7.875515	0.04233841	PP	PP	NKX2-2
AGTGCCGCAGACCAAG-1_12	PP (day 11)	9.272456	-2.651969	PFG	PFG	MNX1
AGTGCCGCAGTGACCC-1_12	PP (day 11)	10.495748	0.49246967	PP	PP	ONECUT1 enhancer
AGTGCCGCATGACCCG-1_12	PP (day 11)	17.81569	8.86461	SC-EC	SC-EC	PBX1
AGTGCCGGTCCTGGTG-1_12	PP (day 11)	11.566106	-0.15944494	PFG	PFG	MNX1
AGTGCCGGTCTAGGCC-1_12	PP (day 11)	8.986298	-1.8124166	PP	PP	TLE3
AGTGCCGTCCCATAGA-1_12	PP (day 11)	15.243151	10.815251	Stromal	Stromal	PAX6
AGTGCCGTCGCCATAA-1_12	PP (day 11)	16.329924	8.480991	SC-EC	SC-EC	TADA2B
AGTGTTGAGTCCCTAA-1_12	PP (day 11)	13.600844	9.069726	ESC	Other	BMPR1A
AGTGTTGAGTGCGTCC-1_12	PP (day 11)	2.5688257	-1.7532467	Endothelial	Endothelial	GATA6
AGTGTTGAGTTACGTC-1_12	PP (day 11)	11.461924	1.0941211	PP	PP	WT
AGTGTTGGTCGGTGAA-1_12	PP (day 11)	14.551132	0.31920058	PDP	PDP	RFX6
AGTGTTGGTGGATGAC-1_12	PP (day 11)	9.380319	-3.914882	PP	PP	WT
AGTGTTGGTGGTCTAT-1_12	PP (day 11)	7.7426	-2.6485007	PP	PP	FOXA1
AGTGTTGGTTCAAGTC-1_12	PP (day 11)	10.306293	-0.7569112	PP	PP	WT
AGTGTTGTCCAGGACC-1_12	PP (day 11)	10.788357	9.480374	Stromal	Stromal	NEUROD1
AGTTAGCAGACTCATC-1_12	PP (day 11)	10.1194725	8.068187	Stromal	Stromal	FOXA2
AGTTAGCAGATGTTAG-1_12	PP (day 11)	14.629222	-1.5116901	PP	PP	PAX6
AGTTAGCAGCCATCCG-1_12	PP (day 11)	10.34798	-1.9802636	PP	PP	WT
AGTTAGCAGGGCTGAT-1_12	PP (day 11)	10.831801	3.417774	PP	PP	FOXA1
AGTTAGCAGTTACGTC-1_12	PP (day 11)	13.611291	-1.033608	PP	PP	WT
AGTTAGCCAAAGAGTT-1_12	PP (day 11)	14.445751	-1.4409949	PP	PP	GATA4het
AGTTAGCCAAGGCTTT-1_12	PP (day 11)	14.614468	1.9918481	PP	PP	PDX1
AGTTAGCCACCGCTGA-1_12	PP (day 11)	11.918196	0.82556707	PP	PP	NKX2-2
AGTTAGCCACCTATCC-1_12	PP (day 11)	10.565346	-3.8633802	PP	PP	NEUROG3
AGTTAGCCATTGCCGG-1_12	PP (day 11)	10.056308	-1.8430283	PP	PP	ONECUT1 enhancer
AGTTAGCGTAACGATA-1_12	PP (day 11)	11.148214	0.31003365	PP	PP	WT
AGTTAGCGTAGTTACC-1_12	PP (day 11)	9.602362	1.5566161	PP	PP	NEUROD1
AGTTAGCGTCGACGCT-1_12	PP (day 11)	14.938635	7.651938	Stromal	Stromal	NEUROG3
AGTTAGCGTCGTCAGC-1_12	PP (day 11)	10.625325	8.629525	Stromal	Stromal	TLE3
AGTTAGCTCCACCTCA-1_12	PP (day 11)	12.26727	1.3380857	PDP	PDP	NKX2-2
AGTTAGCTCCCGATCT-1_12	PP (day 11)	14.147682	-0.069991976	PFG	PFG	ARX
AGTTAGCTCTAACGGT-1_12	PP (day 11)	7.751291	-3.407069	PP	PP	MNX1
AGTTAGCTCTGCTAGA-1_12	PP (day 11)	10.976575	2.5618477	PP	PP	NKX2-2
AGTTCCCAGAGGTCAC-1_12	PP (day 11)	8.3310795	2.1015673	PP	PP	TET1
AGTTCCCAGCTAAACA-1_12	PP (day 11)	13.369901	-1.844257	PP	PP	WT
AGTTCCCAGTAGTGCG-1_12	PP (day 11)	14.998163	-1.6375879	PP	PP	NKX2-2
AGTTCCCCAAGACCTT-1_12	PP (day 11)	10.815576	8.287248	Stromal	Stromal	HNF4A
AGTTCCCCACGTCATA-1_12	PP (day 11)	10.992662	-0.9541318	PFG	PFG	HNF4A
AGTTCCCCACTTCATT-1_12	PP (day 11)	11.327578	3.20652	PP	PP	NEUROD1
AGTTCCCCATACCGTA-1_12	PP (day 11)	10.980129	1.4715098	PP	PP	PROSER1
AGTTCCCGTAATACCC-1_12	PP (day 11)	8.72592	0.31294525	PP	PP	ARX
AGTTCCCGTACCTATG-1_12	PP (day 11)	14.916329	-2.7220712	PP	PP	NKX2-2
AGTTCCCGTCACTTCC-1_12	PP (day 11)	9.386698	2.6391883	PP	PP	GATA4het
AGTTCCCGTCTAGGTT-1_12	PP (day 11)	13.0067625	7.332182	Stromal	Stromal	PAX6
AGTTCCCGTGGTTCTA-1_12	PP (day 11)	12.870681	6.5248218	Stromal	Stromal	HHEXhet
AGTTCCCTCAAGCCGC-1_12	PP (day 11)	8.490884	1.32298	PP	PP	ONECUT1 enhancer
AGTTCCCTCAATCAGC-1_12	PP (day 11)	9.842352	1.1241335	PP	PP	BCOR
AGTTCCCTCCACCTGT-1_12	PP (day 11)	6.245912	-3.0968263	PP	PP	OTUD5
AGTTCCCTCGCACGAC-1_12	PP (day 11)	11.588873	1.6874169	PP	PP	WT
AGTTCCCTCGCAGTTA-1_12	PP (day 11)	11.321164	2.6602342	PP	PP	GSC
AGTTCCCTCTCGGTAA-1_12	PP (day 11)	18.26874	8.542924	SC-EC	SC-EC	PBX1
AGTTCCCTCTGGGAGA-1_12	PP (day 11)	16.71805	7.923426	SC-EC	SC-EC	PAX6
AGTTCCCTCTTCTCAA-1_12	PP (day 11)	13.035096	-1.2905946	PP	PP	QSER1
AGTTCGAAGAGCCCAA-1_12	PP (day 11)	11.035271	8.795414	Stromal	Stromal	MNX1
AGTTCGAAGAGTCAGC-1_12	PP (day 11)	9.174795	-1.9994589	PP	PP	HNF4A
AGTTCGAAGCTAATGA-1_12	PP (day 11)	11.42707	-2.2877307	PP	PP	NKX2-2
AGTTCGAAGCTGAGCA-1_12	PP (day 11)	10.894448	-0.071059264	PP	PP	WT
AGTTCGAAGGAGTCTG-1_12	PP (day 11)	10.526637	0.37676084	PP	PP	WT
AGTTCGAAGGGCTTCC-1_12	PP (day 11)	11.121946	0.49890995	PP	PP	TET1
AGTTCGAAGTCTCTGA-1_12	PP (day 11)	8.439401	-2.3778064	PP	PP	WT
AGTTCGAAGTGCGCTC-1_12	PP (day 11)	10.044662	-3.0158975	PP	PP	WT
AGTTCGACAAGTAGTA-1_12	PP (day 11)	10.056138	-2.4175236	PP	PP	NKX2-2
AGTTCGACAATCTAGC-1_12	PP (day 11)	11.9237795	-0.5645421	PFG	PFG	RFX6
AGTTCGACAGCGACCT-1_12	PP (day 11)	8.216684	-2.382977	PP	PP	PROSER1
AGTTCGACAGGTCCGT-1_12	PP (day 11)	15.423459	-2.1972349	PP	PP	WT
AGTTCGATCACGATCA-1_12	PP (day 11)	11.153308	10.923862	Stromal	Stromal	TLE3
AGTTCGATCGAGAAAT-1_12	PP (day 11)	13.041836	-1.1509243	PP	PP	MNX1
AGTTCGATCGCCTATC-1_12	PP (day 11)	3.0499735	-1.4384956	Endothelial	Endothelial	FOXA2
ATACCGAAGAGGATGA-1_12	PP (day 11)	17.968079	2.4321172	DE	Other	TADA2B
ATACCGAAGATTAGCA-1_12	PP (day 11)	12.820645	-1.0828667	PP	PP	RFX6
ATACCGAAGCGCCCAT-1_12	PP (day 11)	11.048374	-1.8551283	PP	PP	NKX2-2
ATACCGAAGCGTCAGA-1_12	PP (day 11)	10.224761	1.3048058	PP	PP	NKX2-2
ATACCGAAGCGTTACT-1_12	PP (day 11)	9.043146	-2.1917017	PP	PP	FOXA1
ATACCGAAGTAATCCC-1_12	PP (day 11)	8.481162	-1.9793775	PP	PP	RFX6
ATACCGAAGTAGTCTC-1_12	PP (day 11)	10.006028	-3.2315555	PFG	PFG	TLE3
ATACCGACAATGGCCC-1_12	PP (day 11)	9.754244	3.3550575	PP	PP	WT
ATACCGACACCGGTCA-1_12	PP (day 11)	8.681067	-0.8462506	PP	PP	TET1
ATACCGACACTACAGT-1_12	PP (day 11)	8.340257	-3.9403372	PP	PP	PROSER1
ATACCGACACTGGATT-1_12	PP (day 11)	8.755014	2.2559886	PP	PP	RFX6
ATACCGAGTACATTGC-1_12	PP (day 11)	15.977895	1.9857315	PFG	PFG	TET1/TET2/TET3
ATACCGAGTCCTATAG-1_12	PP (day 11)	12.847471	-3.4393415	PP	PP	PDX1
ATACCGAGTGCCTACG-1_12	PP (day 11)	18.64124	0.671825	Liver	Liver	FOXA2
ATACCGAGTTTCCATT-1_12	PP (day 11)	9.099809	-0.3161297	PP	PP	NKX2-2
ATACCGATCTATACGG-1_12	PP (day 11)	13.567139	2.1044283	PFG	PFG	TADA2B
ATACCGATCTATCGCC-1_12	PP (day 11)	15.0660305	5.1564136	SC-EC	SC-EC	PDX1
ATACCTTAGACATACA-1_12	PP (day 11)	16.411722	-2.0121827	PP	PP	RFX6
ATACCTTAGGCCTGAA-1_12	PP (day 11)	17.876528	6.678044	EnP	EnP	PAX6
ATACCTTCACACCTTC-1_12	PP (day 11)	11.077932	0.17563885	PFG	PFG	NKX2-2
ATACCTTCACTGAGTT-1_12	PP (day 11)	9.511273	2.2720497	PP	PP	NANOG enhancer het
ATACCTTGTCGTGATT-1_12	PP (day 11)	11.656872	1.3119087	PP	PP	WT
ATACCTTGTCTACGAT-1_12	PP (day 11)	12.2367935	2.1622946	PP	PP	ARX
ATACCTTTCACCTGTC-1_12	PP (day 11)	12.142408	-1.7984616	PDP	PDP	PAX6
ATACCTTTCATCGCCT-1_12	PP (day 11)	19.004152	6.2719154	EnP	EnP	ARX
ATACTTCCACGAGGAT-1_12	PP (day 11)	10.266998	-1.7934915	PP	PP	MNX1
ATACTTCCACGGCACT-1_12	PP (day 11)	9.04617	-0.099507146	PP	PP	TLE3
ATACTTCCACGTTGGC-1_12	PP (day 11)	8.633563	1.5970602	PP	PP	MNX1
ATACTTCGTATGAGGC-1_12	PP (day 11)	15.332759	2.4093926	PP	PP	PDX1
ATACTTCGTCTCCTGT-1_12	PP (day 11)	7.3383827	-0.28176662	PP	PP	PROSER1
ATACTTCGTTCTTGTT-1_12	PP (day 11)	12.915703	7.348453	Stromal	Stromal	FOXA2
ATACTTCTCAGTCATG-1_12	PP (day 11)	12.228421	-1.1548933	PP	PP	NKX2-2
ATACTTCTCAGTGCGC-1_12	PP (day 11)	13.487307	-0.52803	PP	PP	ARX
ATACTTCTCATTCACT-1_12	PP (day 11)	18.02344	8.545701	SC-alpha	Other	PROSER1
ATACTTCTCCGGCTTT-1_12	PP (day 11)	8.481285	2.3318753	PP	PP	BCOR
ATAGACCAGTACTCGT-1_12	PP (day 11)	16.832941	-2.3568537	PP	PP	PAX6
ATAGACCCAAGTGGGT-1_12	PP (day 11)	7.291014	-4.133991	PP	PP	WT
ATAGACCCACAAAGTA-1_12	PP (day 11)	11.657431	0.49955827	PP	PP	MNX1
ATAGACCCAGTCAACT-1_12	PP (day 11)	8.9752245	3.0843296	PP	PP	PAX6
ATAGACCGTCGTACTA-1_12	PP (day 11)	17.801733	6.3952055	SC-EC	SC-EC	PAX6
ATAGACCGTGGACTAG-1_12	PP (day 11)	14.664367	-1.6653482	PP	PP	ONECUT1 enhancer
ATAGACCTCCAAGCTA-1_12	PP (day 11)	10.484118	0.3473849	PP	PP	ARX
ATAGACCTCGCGCCAA-1_12	PP (day 11)	12.13567	-0.7708153	PP	PP	ARX
ATAGACCTCTCACCCA-1_12	PP (day 11)	13.826813	-0.57559735	PP	PP	GATA6het
ATAGACCTCTGCTTAT-1_12	PP (day 11)	12.974144	-2.137726	PP	PP	HNF4Ahet
ATAGACCTCTTTGCAT-1_12	PP (day 11)	10.092068	-3.8775275	PP	PP	WT
ATAGAGAAGGTTCACT-1_12	PP (day 11)	19.143328	6.702537	EnP	EnP	NKX2-2
ATAGAGAAGTAAACTG-1_12	PP (day 11)	16.99638	8.716336	SC-alpha	Other	PBX1
ATAGAGAAGTCCTGTA-1_12	PP (day 11)	11.98583	-1.1716249	PP	PP	NEUROG3
ATAGAGACAAAGGCTG-1_12	PP (day 11)	14.295673	-1.8528988	PP	PP	TET1
ATAGAGACACCAGGTC-1_12	PP (day 11)	14.7407875	-2.4342597	PP	PP	ARX
ATAGAGACACTGGAAG-1_12	PP (day 11)	9.66334	-2.5473557	PDP	PDP	GATA4
ATAGAGAGTAGGTCAG-1_12	PP (day 11)	11.562718	-1.8462234	PP	PP	NKX2-2
ATAGAGAGTCCTCATC-1_12	PP (day 11)	13.114747	-1.1603398	PFG	PFG	NEUROG3
ATAGAGATCGTGCGAC-1_12	PP (day 11)	13.0357	7.0980783	Stromal	Stromal	GSC
ATAGGCTAGAATTTGG-1_12	PP (day 11)	11.515363	1.0924484	PP	PP	MNX1
ATAGGCTAGCAATAGT-1_12	PP (day 11)	17.548386	8.3859	SC-alpha	Other	TLE3
ATAGGCTCAACCACGC-1_12	PP (day 11)	12.982973	-3.6845415	PP	PP	FOXA1
ATAGGCTCACCAGTTA-1_12	PP (day 11)	13.5984955	-0.016330812	PP	PP	TADA2B
ATAGGCTCACGCCACA-1_12	PP (day 11)	9.96312	0.49066207	PP	PP	PROSER1
ATAGGCTCAGCAGAAC-1_12	PP (day 11)	11.474247	-0.45888448	PP	PP	GATA6het
ATAGGCTCATCGTGCG-1_12	PP (day 11)	15.061988	-0.9015175	PP	PP	NANOG enhancer het
ATAGGCTCATCTGTTT-1_12	PP (day 11)	8.668589	-2.8852243	PP	PP	TADA2B
ATAGGCTCATGCTGCG-1_12	PP (day 11)	8.60527	0.35510674	PP	PP	ARX
ATAGGCTGTAAGGAGA-1_12	PP (day 11)	12.319775	10.704025	Stromal	Stromal	HHEX
ATAGGCTGTCAGCGTC-1_12	PP (day 11)	13.118121	10.699021	Stromal	Stromal	HNF4A
ATAGGCTGTTCGTTCC-1_12	PP (day 11)	11.585128	-4.079281	PP	PP	WT
ATAGGCTTCCCTATTA-1_12	PP (day 11)	11.117334	2.1876159	PP	PP	ARX
ATAGGCTTCCTTATGT-1_12	PP (day 11)	14.565532	-0.010033364	PP	PP	MNX1
ATATCCTAGAATTTGG-1_12	PP (day 11)	15.53198	-0.8650624	PP	PP	ONECUT1 enhancer
ATATCCTAGACGACTG-1_12	PP (day 11)	14.087252	-1.271915	PP	PP	WT
ATATCCTCAAGCACCC-1_12	PP (day 11)	13.455227	-0.47441778	PDP	PDP	FOXA1
ATATCCTCAGAACTCT-1_12	PP (day 11)	7.6491957	-2.150663	PP	PP	WT
ATATCCTCAGACAATA-1_12	PP (day 11)	11.956336	-0.7082581	PP	PP	WT
ATATCCTGTGCAATAA-1_12	PP (day 11)	10.551417	-1.8727257	PP	PP	NEUROD1
ATATCCTTCAACGCTA-1_12	PP (day 11)	12.859665	7.747499	Stromal	Stromal	HNF4Ahet
ATATCCTTCCTGTTAT-1_12	PP (day 11)	9.981687	1.0134447	PP	PP	NKX2-2
ATATCCTTCGCCGATG-1_12	PP (day 11)	9.396283	2.2197886	PP	PP	PAX6
ATATCCTTCGCGCTGA-1_12	PP (day 11)	12.053851	-2.495928	PP	PP	WT
ATCACAGAGGCGTTAG-1_12	PP (day 11)	10.327892	-2.245689	PDP	PDP	NEUROG3
ATCACAGAGGTGAGCT-1_12	PP (day 11)	10.270758	-0.39042163	PP	PP	NANOG enhancer het
ATCACAGCAAGTTCGT-1_12	PP (day 11)	6.5496335	-3.1326675	PP	PP	WT
ATCACAGCAGGTCCGT-1_12	PP (day 11)	14.716971	-1.894006	PP	PP	NEUROD1
ATCACAGGTCTTGAGT-1_12	PP (day 11)	12.249148	-1.5950075	PP	PP	GATA4
ATCACAGGTTACACAC-1_12	PP (day 11)	8.436627	-4.432032	PP	PP	WT
ATCACGAAGACGGATC-1_12	PP (day 11)	7.2065177	-3.5924249	PP	PP	TLE3
ATCACGAAGCAGTACG-1_12	PP (day 11)	2.7840204	-0.65158105	Endothelial	Endothelial	GATA6
ATCACGAAGTAGTCCT-1_12	PP (day 11)	6.916216	-2.5764897	PP	PP	OTUD5
ATCACGACAGGCGAAT-1_12	PP (day 11)	6.5680428	-2.2082286	PP	PP	PROSER1
ATCACGACATACGCAT-1_12	PP (day 11)	10.586773	-2.6494734	PDP	PDP	MNX1
ATCACGAGTTGAGTCT-1_12	PP (day 11)	10.63026	-2.5026872	PP	PP	FOXA1
ATCACGATCGCTTGCT-1_12	PP (day 11)	10.25125	-1.8710485	PFG	PFG	FOXA1
ATCACGATCTGAATCG-1_12	PP (day 11)	18.00476	8.929186	SC-EC	SC-EC	PAX6
ATCACTTAGACCGCCT-1_12	PP (day 11)	10.3546	-0.8045269	PP	PP	NKX2-2
ATCACTTCAAATACGA-1_12	PP (day 11)	8.642357	2.478173	PP	PP	NEUROD1
ATCACTTCACGACAGA-1_12	PP (day 11)	11.982888	-1.3443966	PP	PP	NKX2-2
ATCACTTCATCAGTGT-1_12	PP (day 11)	15.872038	0.55295163	PP	PP	PDX1
ATCACTTGTAGAGATT-1_12	PP (day 11)	11.107095	-3.8469093	PP	PP	GLIS3
ATCACTTGTAGGTGCA-1_12	PP (day 11)	14.238651	2.3314812	PFG	PFG	TADA2B
ATCACTTTCATAGGCT-1_12	PP (day 11)	12.958322	10.979658	Stromal	Stromal	WT
ATCACTTTCCGGTAGC-1_12	PP (day 11)	18.890455	6.9103045	EnP	EnP	NKX2-2
ATCACTTTCTCCGAAA-1_12	PP (day 11)	16.335571	-1.2726785	PP	PP	TLE3
ATCACTTTCTCTGACC-1_12	PP (day 11)	8.661204	-1.509144	PP	PP	ARX
ATCACTTTCTGTACAG-1_12	PP (day 11)	11.872414	11.209427	Stromal	Stromal	HNF4Ahet
ATCAGGTAGCATGATA-1_12	PP (day 11)	15.484604	-1.7060035	PP	PP	HNF4Ahet
ATCAGGTAGGTGCGAT-1_12	PP (day 11)	13.545195	6.677097	Stromal	Stromal	NKX2-2
ATCAGGTCAATGACCT-1_12	PP (day 11)	9.806185	3.1184986	PP	PP	NKX2-2
ATCAGGTCACCGCTAG-1_12	PP (day 11)	15.507854	6.231441	SC-EC	SC-EC	FOXA1
ATCAGGTCAGCTCTGG-1_12	PP (day 11)	12.11629	-0.07557596	PP	PP	GATA4het
ATCAGGTCATTAGGAA-1_12	PP (day 11)	16.688707	-1.6318045	PP	PP	WT
ATCAGGTGTATGCTAC-1_12	PP (day 11)	17.96806	2.4650412	PFG	PFG	NKX2-2
ATCAGGTGTTGACTGT-1_12	PP (day 11)	10.035028	3.0315795	PP	PP	FOXA1
ATCAGGTTCTCACTCG-1_12	PP (day 11)	12.52378	-2.0021932	PP	PP	PDX1
ATCAGGTTCTGTTCAT-1_12	PP (day 11)	12.067512	-1.993401	PP	PP	RFX6
ATCATTCAGACGGAAA-1_12	PP (day 11)	12.149213	-0.5835936	PP	PP	WT
ATCATTCGTGCTTATG-1_12	PP (day 11)	15.72111	-0.95423836	PP	PP	MNX1
ATCATTCGTTCGGTCG-1_12	PP (day 11)	13.056452	0.6120432	PDP	PDP	GATA4het
ATCATTCGTTGTTGTG-1_12	PP (day 11)	18.711311	1.6383728	Liver	Liver	TLE3
ATCATTCTCAAGCCTA-1_12	PP (day 11)	9.080792	0.040114313	PP	PP	NKX2-2
ATCATTCTCACTTCTA-1_12	PP (day 11)	11.6785965	-1.0462844	PP	PP	NKX2-2
ATCATTCTCAGTAGGG-1_12	PP (day 11)	11.789732	-0.14088953	PP	PP	KDM2B
ATCATTCTCCACCCTA-1_12	PP (day 11)	9.553316	0.27735886	PP	PP	NKX2-2
ATCATTCTCGAAGCAG-1_12	PP (day 11)	11.412813	0.8514474	PP	PP	RFX6
ATCATTCTCTCGAACA-1_12	PP (day 11)	9.759636	1.5964828	PP	PP	PDX1
ATCCACCAGTTGAAAC-1_12	PP (day 11)	7.9686947	-1.6989434	PFG	PFG	PDX1
ATCCACCCAAACCACT-1_12	PP (day 11)	3.8353865	-2.221397	Endothelial	Endothelial	FOXA2
ATCCACCCAAATAAGC-1_12	PP (day 11)	13.849173	0.761233	PDP	PDP	WT
ATCCACCCAAGGTCAG-1_12	PP (day 11)	13.268631	2.2485538	PP	PP	PDX1
ATCCACCGTAATGATG-1_12	PP (day 11)	10.351477	1.1735206	PP	PP	GSC
ATCCACCGTGCAGTGA-1_12	PP (day 11)	12.497769	0.8349335	PP	PP	WT
ATCCACCGTGGATGAC-1_12	PP (day 11)	12.289392	-1.3125739	PP	PP	PAX6
ATCCACCGTTATAGAG-1_12	PP (day 11)	11.481042	10.573686	Stromal	Stromal	ONECUT1 enhancer
ATCCACCGTTGATCGT-1_12	PP (day 11)	12.056588	8.2571535	Stromal	Stromal	NEUROD1
ATCCACCGTTGTAAAG-1_12	PP (day 11)	10.239272	-1.0047526	PP	PP	WT
ATCCACCTCGACGACC-1_12	PP (day 11)	10.6179695	-0.43534976	PP	PP	MNX1
ATCCACCTCGTTAGAC-1_12	PP (day 11)	13.651734	-0.08079817	PDP	PDP	GATA4het
ATCCATTAGAGCGACT-1_12	PP (day 11)	13.79106	8.59078	Stromal	Stromal	GATA6het
ATCCATTAGAGGATCC-1_12	PP (day 11)	15.115239	1.2523822	PFG	PFG	WT
ATCCATTAGGAGATAG-1_12	PP (day 11)	13.925633	-2.2234693	PP	PP	TLE3
ATCCATTAGGTCATAA-1_12	PP (day 11)	13.773221	-1.7103789	PP	PP	TLE3
ATCCATTAGTGCTCAT-1_12	PP (day 11)	14.392099	2.960483	PP	PP	PDX1
ATCCATTCAAGACAAT-1_12	PP (day 11)	11.86936	9.836749	Stromal	Stromal	GSC
ATCCATTCAAGACTGG-1_12	PP (day 11)	14.973608	6.0438337	SC-EC	SC-EC	ARX
ATCCATTCACTATGTG-1_12	PP (day 11)	10.188992	1.8088548	PP	PP	ARX
ATCCATTCAGAGGGTT-1_12	PP (day 11)	12.035083	11.519121	Stromal	Stromal	GSC
ATCCATTCAGTAGAAT-1_12	PP (day 11)	12.602338	10.946714	Stromal	Stromal	HNF4Ahet
ATCCATTGTACGACAG-1_12	PP (day 11)	14.217355	1.2463841	PFG	PFG	FOXA1
ATCCATTGTCCGATCG-1_12	PP (day 11)	13.669304	7.8329115	Stromal	Stromal	FOXA1
ATCCATTGTTCGAAGG-1_12	PP (day 11)	17.842308	0.7156886	Liver	Liver	OTUD5
ATCCATTTCTTCTTCC-1_12	PP (day 11)	11.44906	-1.0955181	PP	PP	NKX2-2
ATCCCTGAGCCAAGCA-1_12	PP (day 11)	11.655699	0.61811703	PP	PP	PROSER1
ATCCCTGAGTATGCAA-1_12	PP (day 11)	8.699098	2.5831084	PP	PP	HNF4A
ATCCCTGCACGATAGG-1_12	PP (day 11)	15.768113	-2.1651123	PP	PP	FOXA1
ATCCCTGCACTCTAGA-1_12	PP (day 11)	13.659774	10.849678	Stromal	Stromal	HHEX
ATCCCTGGTCAGTTTG-1_12	PP (day 11)	11.683448	1.0854762	PFG	PFG	HNF4A
ATCCCTGGTCCCGGTA-1_12	PP (day 11)	3.480676	-0.68739784	Endothelial	Endothelial	FOXA2
ATCCCTGTCCAACCGG-1_12	PP (day 11)	8.945695	-2.9409533	PDP	PDP	MNX1
ATCCCTGTCCGTGTAA-1_12	PP (day 11)	11.466181	1.8163439	PP	PP	GATA4het
ATCCCTGTCGCCTTTG-1_12	PP (day 11)	9.728333	-0.23120709	PP	PP	PROSER1
ATCCCTGTCGTTGTGA-1_12	PP (day 11)	17.218306	6.80452	EnP	EnP	NKX2-2
ATCCCTGTCTCCGAAA-1_12	PP (day 11)	12.061941	1.028701	PP	PP	QSER1/TET1
ATCCGTCAGACGGAAA-1_12	PP (day 11)	18.887188	7.529762	SC-EC	SC-EC	ARX
ATCCGTCAGCATTGAA-1_12	PP (day 11)	9.85354	0.20974821	PP	PP	NEUROG3
ATCCGTCAGCCGTTGC-1_12	PP (day 11)	7.5013366	-2.7449229	PP	PP	NKX2-2
ATCCGTCAGGGAGGAC-1_12	PP (day 11)	15.224677	-2.6858556	PP	PP	WT
ATCCGTCCAGCAGATG-1_12	PP (day 11)	11.975861	9.958825	Stromal	Stromal	ONECUT1 enhancer
ATCCGTCGTCAAGCGA-1_12	PP (day 11)	14.519723	-1.0002526	PDP	PDP	ONECUT1 enhancer
ATCCGTCGTCTTGCTC-1_12	PP (day 11)	8.402124	0.9621167	PP	PP	WT
ATCCGTCGTTCAGGTT-1_12	PP (day 11)	11.530673	0.3103041	PP	PP	MNX1
ATCCGTCGTTGGAGAC-1_12	PP (day 11)	9.221608	-1.8644837	PP	PP	MNX1
ATCCGTCTCAACCTTT-1_12	PP (day 11)	11.275128	0.9031457	PP	PP	TET1
ATCCGTCTCCACTAGA-1_12	PP (day 11)	7.9855046	-1.6869262	PP	PP	OTUD5
ATCCGTCTCGCAAGAG-1_12	PP (day 11)	15.367125	-1.1131512	PP	PP	NKX2-2
ATCCTATAGACGGAAA-1_12	PP (day 11)	9.760073	1.5405403	PP	PP	TET1
ATCCTATAGATTGATG-1_12	PP (day 11)	3.6345987	-1.2195693	Endothelial	Endothelial	FOXA2
ATCCTATAGCAGCCCT-1_12	PP (day 11)	4.801346	-1.7658339	Endothelial	Endothelial	FOXA2
ATCCTATCACCCTAAA-1_12	PP (day 11)	15.773495	-1.8438098	PP	PP	HNF4Ahet
ATCCTATCACTGATTG-1_12	PP (day 11)	14.395936	1.1008483	PDP	PDP	HNF4Ahet
ATCCTATGTACTGGGA-1_12	PP (day 11)	10.230104	8.060916	Stromal	Stromal	FOXA1
ATCCTATGTCTTTCTA-1_12	PP (day 11)	11.393647	8.422417	Stromal	Stromal	FOXA2
ATCCTATGTGGATGAC-1_12	PP (day 11)	16.647831	3.3199005	PP	PP	WT
ATCCTATTCAAGAAAC-1_12	PP (day 11)	11.607967	0.39410913	PP	PP	MNX1
ATCCTATTCCCACAGG-1_12	PP (day 11)	19.290623	7.930029	SC-EC	SC-EC	ARX
ATCGATGAGACCTCAT-1_12	PP (day 11)	10.9675865	3.63335	PP	PP	WT
ATCGATGAGACGCTCC-1_12	PP (day 11)	17.717	8.423987	SC-alpha	Other	TLE3
ATCGATGAGAGCCGTA-1_12	PP (day 11)	14.167304	0.4755882	PFG	PFG	GATA4
ATCGATGAGGCTTAAA-1_12	PP (day 11)	13.533621	-1.7068082	PDP	PDP	ONECUT1 enhancer
ATCGATGAGGGTCTTT-1_12	PP (day 11)	10.174701	-1.2056286	PP	PP	NKX2-2
ATCGATGAGTTATGGA-1_12	PP (day 11)	16.771635	5.0338287	EnP	EnP	TET1/TET2/TET3
ATCGATGCAAATGGTA-1_12	PP (day 11)	16.02453	0.91187966	PP	PP	PDX1
ATCGATGCAAGTCGTT-1_12	PP (day 11)	13.0681505	-3.5510652	PP	PP	GATA6het
ATCGATGCAGAGGGTT-1_12	PP (day 11)	7.9497466	-3.8279917	PP	PP	GATA4het
ATCGATGCAGCTACAT-1_12	PP (day 11)	2.9164095	-0.8961321	Endothelial	Endothelial	ARX
ATCGATGCATGTGGCC-1_12	PP (day 11)	11.111731	10.898885	Stromal	Stromal	NEUROD1
ATCGATGGTATTGGCT-1_12	PP (day 11)	11.280107	-4.3105264	PP	PP	TLE3
ATCGATGGTCACCTTC-1_12	PP (day 11)	13.181057	-2.390948	PP	PP	WT
ATCGATGGTCTCAGAT-1_12	PP (day 11)	10.359066	2.3621268	PP	PP	NEUROD1
ATCGATGGTGACACAG-1_12	PP (day 11)	8.192954	-0.21312249	PP	PP	MNX1
ATCGATGGTGTGCCTG-1_12	PP (day 11)	16.066584	1.8691008	PFG	PFG	PAX6
ATCGATGGTTCCAGGC-1_12	PP (day 11)	12.443458	6.4724336	Stromal	Stromal	MNX1
ATCGATGTCGAACACT-1_12	PP (day 11)	17.037342	8.636755	SC-alpha	Other	TLE3
ATCGCCTAGAATCGTA-1_12	PP (day 11)	9.935326	2.475418	PFG	PFG	NKX2-2
ATCGCCTAGCGCCTCA-1_12	PP (day 11)	15.134944	5.0041776	SC-EC	SC-EC	FOXA1
ATCGCCTAGCGTCGAA-1_12	PP (day 11)	11.346412	10.725791	Stromal	Stromal	TLE3
ATCGCCTCAACAACAA-1_12	PP (day 11)	9.72288	-1.4033514	PFG	PFG	HNF4A
ATCGCCTCATCAGCGC-1_12	PP (day 11)	9.639588	3.2196898	PP	PP	PAX6
ATCGCCTGTACCGTCG-1_12	PP (day 11)	11.155298	8.726822	Stromal	Stromal	MNX1
ATCGCCTGTAGATCCT-1_12	PP (day 11)	13.958672	-0.98092616	PP	PP	GATA6het
ATCGCCTGTCGATTCA-1_12	PP (day 11)	17.89998	9.680708	SC-EC	SC-EC	FOXA1
ATCGCCTTCAAGTTGC-1_12	PP (day 11)	8.0199	-1.5342011	PP	PP	NKX2-2
ATCGCCTTCTAGCCTC-1_12	PP (day 11)	17.889137	8.20449	SC-EC	SC-EC	PAX6
ATCGGATCAACAGTGG-1_12	PP (day 11)	7.7326784	-2.5755556	PP	PP	GATA6het
ATCGGATTCAACTTTC-1_12	PP (day 11)	9.310417	-1.4429458	PP	PP	TLE3
ATCGGATTCGAGAAAT-1_12	PP (day 11)	8.20836	-3.5981076	PP	PP	MNX1
ATCGGCGAGAGTCCGA-1_12	PP (day 11)	16.309671	-2.4566233	PP	PP	HNF4A
ATCGGCGAGGGAGATA-1_12	PP (day 11)	10.045672	-2.9059098	PP	PP	NKX2-2
ATCGGCGCAATAACCC-1_12	PP (day 11)	12.991277	11.3674345	Stromal	Stromal	BMPR1A
ATCGGCGCATATGCGT-1_12	PP (day 11)	16.127007	-2.6278825	PP	PP	RFX6
ATCGGCGGTGGCTGAA-1_12	PP (day 11)	14.275569	2.8280706	PP	PP	PDX1
ATCGGCGGTTCAAAGA-1_12	PP (day 11)	12.792897	-3.5841422	PP	PP	MNX1
ATCGGCGGTTTGTGGT-1_12	PP (day 11)	9.398351	-0.6814176	PP	PP	PROSER1
ATCGGCGTCACTGCTC-1_12	PP (day 11)	11.782098	-1.4073349	PP	PP	BMPR1A
ATCGGCGTCCGTGGTG-1_12	PP (day 11)	14.141719	-0.1878435	PP	PP	PDX1
ATCGTAGAGACAACAT-1_12	PP (day 11)	15.292308	-2.7673774	PP	PP	HNF4Ahet
ATCGTAGAGGATATAC-1_12	PP (day 11)	18.191513	6.7441444	EnP	EnP	NKX2-2
ATCGTAGAGTTGAAAC-1_12	PP (day 11)	8.837449	1.8526938	PP	PP	FOXA1
ATCGTAGCAATACGAA-1_12	PP (day 11)	10.726999	2.2205844	PP	PP	ONECUT1 enhancer
ATCGTAGCAGCTACCG-1_12	PP (day 11)	13.573569	-1.7521002	PP	PP	TET1
ATCGTAGCAGTCAGCC-1_12	PP (day 11)	14.048928	-2.7908711	PDP	PDP	NEUROD1
ATCGTAGCATCATGAC-1_12	PP (day 11)	12.7097225	-0.58910686	PP	PP	MNX1
ATCGTAGCATCGCTAA-1_12	PP (day 11)	18.457977	6.701352	EnP	EnP	NKX2-2
ATCGTAGGTTTATGCG-1_12	PP (day 11)	15.869209	-2.2433631	PP	PP	GATA6het
ATCGTAGTCATGCCAA-1_12	PP (day 11)	8.430669	-1.9967017	PP	PP	PAX6
ATCGTAGTCATTACGG-1_12	PP (day 11)	6.945876	-3.8093846	PP	PP	WT
ATCGTAGTCGAAGGAC-1_12	PP (day 11)	13.49433	2.59765	PP	PP	TADA2B
ATCGTAGTCGCTCTCA-1_12	PP (day 11)	13.619327	0.07855741	PDP	PDP	WT
ATCGTAGTCGTCAAAC-1_12	PP (day 11)	10.766099	-1.3199947	PP	PP	TLE3
ATCGTAGTCTACCAGA-1_12	PP (day 11)	18.710196	9.049022	SC-EC	SC-EC	WT
ATCGTAGTCTAGATCG-1_12	PP (day 11)	14.396202	-3.0804226	PP	PP	WT
ATCGTCCAGACCAGAC-1_12	PP (day 11)	8.108536	-2.6056318	PP	PP	ONECUT1 enhancer
ATCGTCCAGCCACAAG-1_12	PP (day 11)	17.773619	5.5368505	EnP	EnP	ARX
ATCGTCCGTCCGAAGA-1_12	PP (day 11)	8.404926	-2.2845285	PP	PP	PDX1
ATCGTCCTCACCTCTG-1_12	PP (day 11)	13.33901	4.72836	PP	PP	MNX1
ATCGTCCTCACGGAGA-1_12	PP (day 11)	11.108989	2.4478903	PP	PP	MNX1
ATCGTCCTCTTGGAAC-1_12	PP (day 11)	6.424951	-2.5711603	PP	PP	PDX1
ATCGTGAAGCTAAATG-1_12	PP (day 11)	11.57973	0.2738692	PP	PP	TADA2B
ATCGTGACAAACTAAG-1_12	PP (day 11)	10.728574	3.4281745	PP	PP	MNX1
ATCGTGACACCGGTCA-1_12	PP (day 11)	13.874044	1.5043094	PDP	PDP	PAX6
ATCGTGACAGCTGTGC-1_12	PP (day 11)	11.140849	3.0512483	PP	PP	WT
ATCGTGAGTGCGGCTT-1_12	PP (day 11)	15.867081	-2.8187137	PP	PP	OTUD5
ATCGTGATCATGACAC-1_12	PP (day 11)	8.857418	0.05032723	PP	PP	PROSER1
ATCGTGATCTCTTCAA-1_12	PP (day 11)	8.857767	2.4223423	PP	PP	WT
ATCGTGATCTTACGTT-1_12	PP (day 11)	3.183377	-2.1450703	Endothelial	Endothelial	GATA6
ATCTCTAAGCACTTTG-1_12	PP (day 11)	16.133772	8.205047	SC-alpha	Other	PBX1
ATCTCTAAGGGAACAA-1_12	PP (day 11)	14.274711	0.093159676	PP	PP	ONECUT1 enhancer
ATCTCTACAACACGTT-1_12	PP (day 11)	17.315506	2.8177655	PFG	PFG	PAX6
ATCTCTACATCAACCA-1_12	PP (day 11)	19.142817	6.9095774	EnP	EnP	NKX2-2
ATCTCTACATTATGCG-1_12	PP (day 11)	11.613224	2.1110132	PP	PP	ARX
ATCTCTAGTAGATGTA-1_12	PP (day 11)	18.47814	6.0979576	EnP	EnP	PAX6
ATCTCTAGTAGCACGA-1_12	PP (day 11)	14.659845	0.86867666	PFG	PFG	FOXA1
ATCTCTAGTATCGTAC-1_12	PP (day 11)	15.309671	5.1765122	SC-EC	SC-EC	PBX1
ATCTCTAGTCCACGCA-1_12	PP (day 11)	9.844139	-0.5168095	PP	PP	NANOG enhancer het
ATCTCTAGTCGAGCTC-1_12	PP (day 11)	12.399511	-0.097662315	PP	PP	OTUD5
ATCTCTAGTTGCTTGA-1_12	PP (day 11)	10.461515	1.8571812	PP	PP	RFX6
ATCTCTATCAGGCGAA-1_12	PP (day 11)	14.163175	5.528316	SC-EC	SC-EC	FOXA1
ATCTTCAAGTATAGAC-1_12	PP (day 11)	10.67752	1.2027942	PP	PP	PAX6
ATCTTCAAGTGCAGCA-1_12	PP (day 11)	6.59026	-2.5749872	PP	PP	PDX1
ATCTTCAAGTTGCCCG-1_12	PP (day 11)	9.119904	-2.1665874	PP	PP	HNF4Ahet
ATCTTCACAACCCTCT-1_12	PP (day 11)	14.141396	2.6817167	PFG	PFG	TADA2B
ATCTTCACAATCCTTT-1_12	PP (day 11)	8.493776	-1.7165153	PP	PP	WT
ATCTTCAGTCCCACGA-1_12	PP (day 11)	7.1991763	-0.25709945	PFG	PFG	TET1/TET2/TET3
ATCTTCAGTGACCTGC-1_12	PP (day 11)	15.766582	1.3812511	PP	PP	PDX1
ATCTTCAGTGCTCCGA-1_12	PP (day 11)	17.551083	7.7332664	SC-EC	SC-EC	PAX6
ATCTTCATCAGGGTAG-1_12	PP (day 11)	9.243942	0.76763844	PP	PP	RFX6
ATCTTCATCAGTAGGG-1_12	PP (day 11)	13.08235	0.28841883	PP	PP	GATA4
ATCTTCATCGGCCAAC-1_12	PP (day 11)	13.57163	0.5971839	PFG	PFG	WT
ATGAAAGAGATGCCGA-1_12	PP (day 11)	7.5122848	-3.278681	PP	PP	WT
ATGAAAGAGCGTTCAT-1_12	PP (day 11)	14.878244	10.628281	Stromal	Stromal	FOXA2
ATGAAAGAGGACGCAT-1_12	PP (day 11)	18.548288	5.9928203	EnP	EnP	OTUD5
ATGAAAGCAAGCTGCC-1_12	PP (day 11)	11.469279	1.0686618	PP	PP	WT
ATGAAAGCACGGTAGA-1_12	PP (day 11)	19.33115	0.8833385	Liver	Liver	FOXA2
ATGAAAGCACTCCGGA-1_12	PP (day 11)	14.933393	10.564726	Stromal	Stromal	MNX1
ATGAAAGGTCATGGCC-1_12	PP (day 11)	13.316536	1.7034206	PP	PP	PDX1
ATGAAAGGTGCCAAGA-1_12	PP (day 11)	12.732062	-1.931566	PP	PP	GATA6het
ATGAAAGGTTCGGCGT-1_12	PP (day 11)	16.798647	6.9615927	EnP	EnP	NKX2-2
ATGAAAGTCAAAGACA-1_12	PP (day 11)	15.504858	-1.7003647	PP	PP	FOXA1
ATGAAAGTCGGTAAGG-1_12	PP (day 11)	6.876149	-3.5010214	PP	PP	MNX1
ATGAAAGTCGTGCGAC-1_12	PP (day 11)	10.9515295	8.7653475	Stromal	Stromal	GSC
ATGACCAAGGACTGGT-1_12	PP (day 11)	13.731161	-1.9063882	PP	PP	WT
ATGACCAAGTAATACG-1_12	PP (day 11)	11.902214	0.7777242	PP	PP	GATA4het
ATGACCAAGTCCGTCG-1_12	PP (day 11)	9.064803	-1.5073563	PP	PP	WT
ATGACCAAGTTCTACG-1_12	PP (day 11)	13.078895	9.661625	Stromal	Stromal	NKX2-2
ATGACCACACCAGTAT-1_12	PP (day 11)	6.9936314	-3.4071288	PP	PP	PAX6
ATGACCACACCCTATC-1_12	PP (day 11)	13.021462	-0.95955884	PP	PP	MNX1
ATGACCACATCCAATG-1_12	PP (day 11)	12.806693	-2.8145187	PP	PP	FOXA1
ATGACCACATGACAGG-1_12	PP (day 11)	17.497272	6.058686	EnP	EnP	ARX
ATGACCAGTAGTCTGT-1_12	PP (day 11)	9.47997	-0.07191594	PP	PP	FOXA2
ATGACCAGTATAGGAT-1_12	PP (day 11)	14.553289	-2.111177	PP	PP	HHEX enhancer
ATGACCAGTCAAGGCA-1_12	PP (day 11)	8.7848835	-0.456932	PP	PP	WT
ATGACCATCAATCTCT-1_12	PP (day 11)	12.654956	-1.4328458	PP	PP	FOXA1
ATGACCATCCTCTCGA-1_12	PP (day 11)	12.256762	0.70153	PP	PP	NKX2-2
ATGACCATCGACCTAA-1_12	PP (day 11)	13.818921	7.855911	Stromal	Stromal	HNF4A
ATGACCATCTGGTTGA-1_12	PP (day 11)	16.429451	-2.0657904	PP	PP	OTUD5
ATGAGGGAGTGTACAA-1_12	PP (day 11)	10.709704	10.908145	Stromal	Stromal	WT
ATGAGGGCAAGCGAGT-1_12	PP (day 11)	7.5963435	-3.9167578	PP	PP	FOXA1
ATGAGGGCAATCGAAA-1_12	PP (day 11)	17.92608	1.7258068	Liver	Liver	QSER1/TET1
ATGAGGGCACAACGTT-1_12	PP (day 11)	18.312943	6.460327	EnP	EnP	WT
ATGAGGGCAGCTGTGC-1_12	PP (day 11)	10.907089	-2.2473738	PP	PP	NKX2-2
ATGAGGGCATAGAGGC-1_12	PP (day 11)	10.249316	1.1261339	PP	PP	PROSER1
ATGAGGGTCAGGTAAA-1_12	PP (day 11)	8.220562	-3.1780934	PP	PP	NKX2-2
ATGAGTCAGCCAGTAG-1_12	PP (day 11)	10.813335	7.907963	Stromal	Stromal	ARX
ATGAGTCAGCTGTCCG-1_12	PP (day 11)	15.599459	-1.3155818	PP	PP	WT
ATGAGTCCAAGACAAT-1_12	PP (day 11)	8.939473	-0.2987294	PP	PP	WT
ATGAGTCCAGACACCC-1_12	PP (day 11)	11.451237	10.339172	Stromal	Stromal	RFX6
ATGAGTCTCATTACGG-1_12	PP (day 11)	11.336016	0.8661992	PP	PP	FOXA1
ATGAGTCTCCAACACA-1_12	PP (day 11)	11.270068	-1.2161808	PP	PP	PAX6
ATGAGTCTCCCTCGAT-1_12	PP (day 11)	10.15256	1.1117105	PP	PP	NKX2-2
ATGAGTCTCTCGGGAC-1_12	PP (day 11)	13.047348	-2.3022594	PP	PP	HNF4A
ATGATCGAGATCCAAA-1_12	PP (day 11)	12.027345	0.8830873	PFG	PFG	RFX6
ATGATCGTCCACGGGT-1_12	PP (day 11)	11.888474	-0.8308685	PP	PP	WT
ATGATCGTCCATGCAA-1_12	PP (day 11)	17.66413	7.4204755	SC-EC	SC-EC	FOXA1
ATGATCGTCGTCACCT-1_12	PP (day 11)	11.297566	-2.57862	PP	PP	MNX1
ATGATCGTCTTTGCAT-1_12	PP (day 11)	13.498287	-2.5651984	PDP	PDP	MNX1
ATGCATGAGGTCGACA-1_12	PP (day 11)	10.956188	-0.15375398	PP	PP	WT
ATGCATGAGTCGTTAC-1_12	PP (day 11)	8.607745	-3.9667304	PP	PP	OTUD5
ATGCATGAGTCTGGAG-1_12	PP (day 11)	7.882544	-2.4965992	PP	PP	NKX2-2
ATGCATGAGTTAACGA-1_12	PP (day 11)	11.881144	11.054741	Stromal	Stromal	GSC
ATGCATGCACCGGTCA-1_12	PP (day 11)	13.083182	-0.8587231	PP	PP	WT
ATGCATGCAGGAATCG-1_12	PP (day 11)	9.586052	3.3971624	PP	PP	NKX2-2
ATGCATGGTCGCATCG-1_12	PP (day 11)	10.000212	8.507845	Stromal	Stromal	WT
ATGCATGGTGTCATTG-1_12	PP (day 11)	6.7178125	-3.9288545	PP	PP	MNX1
ATGCATGGTGTTGAGG-1_12	PP (day 11)	10.333791	8.498478	Stromal	Stromal	GSC
ATGCATGTCTAGCCTC-1_12	PP (day 11)	10.191384	-3.376815	PFG	PFG	TLE3
ATGCATGTCTGTCTCG-1_12	PP (day 11)	13.683009	8.1583805	Stromal	Stromal	OTUD5
ATGCCTCAGACCAACG-1_12	PP (day 11)	10.219899	-2.22854	PP	PP	HNF4Ahet
ATGCCTCAGACGAAGA-1_12	PP (day 11)	9.666113	1.6300889	PP	PP	FOXA1
ATGCCTCAGCTTCGTA-1_12	PP (day 11)	19.158777	1.1073992	Liver	Liver	FOXA2
ATGCCTCAGGAATTAC-1_12	PP (day 11)	13.123347	-2.097417	PP	PP	NEUROD1
ATGCCTCAGGCTTAAA-1_12	PP (day 11)	7.3781533	-2.1062982	PP	PP	NKX2-2
ATGCCTCAGTCTAGAA-1_12	PP (day 11)	2.7877216	-1.4568896	Endothelial	Endothelial	ARX
ATGCCTCAGTGCCCGT-1_12	PP (day 11)	9.002309	2.2960463	PP	PP	NKX2-2
ATGCCTCAGTGCGCTC-1_12	PP (day 11)	8.818243	-1.2043933	PFG	PFG	ONECUT1 enhancer
ATGCCTCAGTTACGTC-1_12	PP (day 11)	10.074873	2.646518	PP	PP	PAX6
ATGCCTCAGTTGGAAT-1_12	PP (day 11)	18.31429	7.4344225	EnP	EnP	ARX
ATGCCTCAGTTGGAGC-1_12	PP (day 11)	14.463749	5.940086	SC-EC	SC-EC	TLE3
ATGCCTCCAACCGATT-1_12	PP (day 11)	11.0922785	2.4683487	PP	PP	FOXA1
ATGCCTCCAGATCCAT-1_12	PP (day 11)	14.372827	-0.43194842	PDP	PDP	NEUROD1
ATGCCTCCAGCTATAC-1_12	PP (day 11)	10.448492	-2.4360762	PDP	PDP	WT
ATGCCTCGTAGTCTTG-1_12	PP (day 11)	15.094459	2.7863283	PP	PP	PDX1
ATGCCTCGTCCGGACT-1_12	PP (day 11)	8.575429	1.6672301	PP	PP	ARX
ATGCCTCTCACCTTGC-1_12	PP (day 11)	8.27914	1.8362674	PP	PP	GATA6het
ATGCCTCTCATGCAGT-1_12	PP (day 11)	15.342779	6.4548197	SC-EC	SC-EC	PROSER1
ATGCCTCTCTCGGGAC-1_12	PP (day 11)	14.8359375	-2.1943154	PP	PP	NKX2-2
ATGCGATAGATCGCTT-1_12	PP (day 11)	18.868374	8.472972	SC-EC	SC-EC	ARX
ATGCGATAGTTGGAGC-1_12	PP (day 11)	7.0865846	-2.8004746	PP	PP	NKX2-2
ATGCGATCACCCTGAG-1_12	PP (day 11)	11.025163	-2.375162	PFG	PFG	MNX1
ATGCGATCACCGTGGT-1_12	PP (day 11)	10.840271	-0.6101466	PP	PP	WT
ATGCGATCACGTCATA-1_12	PP (day 11)	16.203909	-1.679837	PP	PP	TET1/TET2/TET3
ATGCGATCAGCAAGAC-1_12	PP (day 11)	9.89369	-2.5998	PP	PP	PAX6
ATGCGATCATACAGAA-1_12	PP (day 11)	12.814648	0.52543354	PP	PP	MNX1
ATGCGATCATGACTAC-1_12	PP (day 11)	18.674458	6.1236134	EnP	EnP	ARX
ATGCGATGTCGTGGAA-1_12	PP (day 11)	12.350619	-4.34328	PP	PP	NKX2-2
ATGCGATGTTCAGGTT-1_12	PP (day 11)	15.131568	0.45774734	PP	PP	PDX1
ATGCGATTCCTTCTAA-1_12	PP (day 11)	17.226612	-1.5679752	PP	PP	WT
ATGCGATTCGAGGCAA-1_12	PP (day 11)	14.9103	-2.4808834	PP	PP	GATA6het
ATGCGATTCGGTGTTA-1_12	PP (day 11)	10.751841	2.6950598	PP	PP	NKX2-2
ATGGAGGAGAGTCACG-1_12	PP (day 11)	9.869651	2.4802349	PP	PP	RFX6
ATGGAGGAGAGTTGTA-1_12	PP (day 11)	13.075404	-3.70142	PP	PP	NKX2-2
ATGGAGGAGCAGGTCA-1_12	PP (day 11)	13.645731	6.7426214	Stromal	Stromal	PAX6
ATGGAGGAGTGACCTT-1_12	PP (day 11)	12.99289	7.4983735	Stromal	Stromal	ONECUT1 enhancer
ATGGAGGCATGCCGGT-1_12	PP (day 11)	11.956505	0.92264986	PP	PP	BMPR1A
ATGGAGGGTAAGATAC-1_12	PP (day 11)	8.934324	0.24546213	PP	PP	TADA2B
ATGGAGGGTTAGTTCG-1_12	PP (day 11)	11.312685	-3.9201155	PP	PP	BCOR
ATGGAGGTCCTACACC-1_12	PP (day 11)	10.456684	3.6369133	PP	PP	NKX2-2
ATGGAGGTCGTTACCC-1_12	PP (day 11)	9.612481	-1.3156061	PP	PP	MNX1
ATGGATCAGAGAGAAC-1_12	PP (day 11)	13.937517	0.49072078	PFG	PFG	GATA4
ATGGATCAGCACTCTA-1_12	PP (day 11)	7.296503	-3.2943234	PP	PP	FOXA1
ATGGATCCAACACAAA-1_12	PP (day 11)	12.649842	6.731085	Stromal	Stromal	WT
ATGGATCCAGCTATAC-1_12	PP (day 11)	9.290043	2.126904	PFG	PFG	MNX1
ATGGATCCAGGACGAT-1_12	PP (day 11)	3.4625084	-0.62770915	Endothelial	Endothelial	GATA6het
ATGGATCCAGTGCCTG-1_12	PP (day 11)	11.882571	-0.95147735	PP	PP	ONECUT1 enhancer
ATGGATCTCGCCGATG-1_12	PP (day 11)	15.531331	-2.254695	PP	PP	FOXA1
ATGGATCTCGTAGGGA-1_12	PP (day 11)	12.971334	-0.9435619	PP	PP	WT
ATGGATCTCGTTCATT-1_12	PP (day 11)	10.635359	-0.37712717	PP	PP	MNX1
ATGGATCTCTGAATCG-1_12	PP (day 11)	11.932726	-0.19215739	PP	PP	NEUROG3
ATGGGAGAGCAGAAAG-1_12	PP (day 11)	14.844782	-2.4586382	PP	PP	FOXA1
ATGGGAGAGGCATTTC-1_12	PP (day 11)	17.8755	6.049932	EnP	EnP	NEUROD1
ATGGGAGCAATGCTCA-1_12	PP (day 11)	15.419103	-1.337208	PP	PP	NKX2-2
ATGGGAGCAGCCTTCT-1_12	PP (day 11)	3.3504016	-2.1326923	Endothelial	Endothelial	FOXA2
ATGGGAGCAGGTTCAT-1_12	PP (day 11)	10.470924	-1.3816696	PP	PP	MNX1
ATGGGAGCATCAGTCA-1_12	PP (day 11)	16.908148	-0.3420261	PFG	PFG	PDX1
ATGGGAGGTAACGGTG-1_12	PP (day 11)	13.77745	-1.9631875	PP	PP	MNX1
ATGGGAGGTGAGATTA-1_12	PP (day 11)	16.6278	5.4119544	EnP	EnP	PAX6
ATGGGAGGTGGACTAG-1_12	PP (day 11)	12.709324	-0.5634835	PP	PP	NEUROD1
ATGGGAGGTGTAGCAG-1_12	PP (day 11)	12.002549	7.7069774	PFG	PFG	MNX1
ATGGGAGTCCGTTGGG-1_12	PP (day 11)	16.750582	7.4477577	EnP	EnP	TET1/TET2/TET3
ATGGGAGTCGGCCAAC-1_12	PP (day 11)	17.65567	7.949524	SC-EC	SC-EC	PAX6
ATGGGAGTCTAGTTCT-1_12	PP (day 11)	17.50252	1.4840397	Liver	Liver	NANOG enhancer het
ATGGGAGTCTCACCCA-1_12	PP (day 11)	10.93421	10.759393	Stromal	Stromal	MNX1
ATGGGTTAGAGGTATT-1_12	PP (day 11)	10.482318	-1.6878301	PP	PP	MNX1
ATGGGTTAGCTAGAGC-1_12	PP (day 11)	16.768679	9.493849	SC-EC	SC-EC	FOXA1
ATGGGTTAGTAACCTC-1_12	PP (day 11)	15.148667	1.8981652	PP	PP	PDX1
ATGGGTTGTCGATTTG-1_12	PP (day 11)	11.644281	2.3613536	PFG	PFG	WT
ATGGGTTTCAAAGGAT-1_12	PP (day 11)	17.667448	2.141297	DE	Other	GATA4
ATGGGTTTCCGTCACT-1_12	PP (day 11)	11.513465	1.5732067	PP	PP	NKX2-2
ATGGGTTTCGCGCTGA-1_12	PP (day 11)	17.522194	2.2474506	DE	Other	NKX2-2
ATGGTTGAGATCGCCC-1_12	PP (day 11)	9.966002	-0.7747984	PP	PP	NEUROG3
ATGGTTGAGGAGCAAA-1_12	PP (day 11)	16.811104	2.4739544	PFG	PFG	PAX6
ATGGTTGAGGTAAAGG-1_12	PP (day 11)	13.235217	0.34190297	PP	PP	PDX1
ATGGTTGAGTATAGAC-1_12	PP (day 11)	8.290968	-4.2237496	PP	PP	OTUD5
ATGGTTGCAAACACCT-1_12	PP (day 11)	10.794163	2.2255726	PP	PP	NKX2-2
ATGGTTGCAGACCGCT-1_12	PP (day 11)	8.148817	2.003916	PP	PP	NKX2-2
ATGGTTGCAGTGTGGA-1_12	PP (day 11)	14.333647	4.2596354	PP	PP	GATA6het
ATGGTTGCATACAGCT-1_12	PP (day 11)	9.168507	-1.2705961	PP	PP	PBX1
ATGGTTGCATGCGGTC-1_12	PP (day 11)	9.469264	-2.1555185	PP	PP	NANOG enhancer het
ATGGTTGGTCCAGCAC-1_12	PP (day 11)	9.102186	0.40713194	PP	PP	OTUD5
ATGGTTGGTCCAGGTC-1_12	PP (day 11)	12.624007	-1.5117182	PFG	PFG	NKX2-2
ATGGTTGGTGTGTCGC-1_12	PP (day 11)	14.988093	2.9488602	PP	PP	PDX1
ATGGTTGTCGACGATT-1_12	PP (day 11)	13.40611	8.963662	ESC	Other	BMPR1A
ATGTCCCAGACACACG-1_12	PP (day 11)	13.680492	0.8953052	PFG	PFG	GATA4
ATGTCCCAGAGATCGC-1_12	PP (day 11)	11.9658785	1.335398	PP	PP	HNF4Ahet
ATGTCCCAGGAGATAG-1_12	PP (day 11)	16.37111	-2.8943856	PP	PP	HNF4A
ATGTCCCAGTCACAGG-1_12	PP (day 11)	12.852356	1.5171801	PFG	PFG	RFX6
ATGTCCCAGTCTCCTC-1_12	PP (day 11)	18.576004	8.142323	SC-EC	SC-EC	ARX
ATGTCCCCATGCGGTC-1_12	PP (day 11)	11.455886	11.091004	Stromal	Stromal	PAX6
ATGTCCCGTCCGAAAG-1_12	PP (day 11)	9.459698	-1.4335457	PP	PP	ONECUT1 enhancer
ATGTCCCGTCGCGGTT-1_12	PP (day 11)	10.050158	0.12017477	PP	PP	TLE3
ATGTCCCGTGACATCT-1_12	PP (day 11)	17.596397	9.327713	SC-EC	SC-EC	FOXA1
ATGTCCCGTGTTCCTC-1_12	PP (day 11)	11.206149	-2.2748208	PP	PP	ONECUT1 enhancer
ATGTCCCGTGTTTCTT-1_12	PP (day 11)	9.683391	-3.4050114	PP	PP	TET1
ATGTCCCTCAGACCGC-1_12	PP (day 11)	13.423888	9.111672	Stromal	Stromal	GSC
ATGTCCCTCCTAAGTG-1_12	PP (day 11)	15.301162	-0.113876775	PDP	PDP	TADA2B
ATGTCCCTCGGTGCAC-1_12	PP (day 11)	15.51377	0.74052554	PFG	PFG	TADA2B
ATGTCTTAGCCTATCA-1_12	PP (day 11)	10.263597	1.2790188	PP	PP	WT
ATGTCTTCATTGAAAG-1_12	PP (day 11)	9.513063	-3.322931	PP	PP	WT
ATGTCTTGTTGCGGAA-1_12	PP (day 11)	15.666684	-0.029720927	PDP	PDP	GATA4
ATTACCTAGATACAGT-1_12	PP (day 11)	15.479529	-1.8386393	PP	PP	NKX2-2
ATTACCTAGGACTGGT-1_12	PP (day 11)	7.728388	-3.399326	PP	PP	GATA4het
ATTACCTAGGTTATAG-1_12	PP (day 11)	8.037413	-1.8878013	PP	PP	WT
ATTACCTCAATGTCTG-1_12	PP (day 11)	10.944328	1.1378118	PP	PP	MNX1
ATTACCTCACAACGCC-1_12	PP (day 11)	14.610421	3.037353	PP	PP	PDX1
ATTACCTCACCGTGGT-1_12	PP (day 11)	17.570095	5.90669	EnP	EnP	PBX1
ATTACCTCACGACGCT-1_12	PP (day 11)	15.004663	4.970022	PFG	PFG	PDX1
ATTACCTCATGGAAGC-1_12	PP (day 11)	8.455164	2.053478	PP	PP	PAX6
ATTACCTGTACAGGTG-1_12	PP (day 11)	10.057664	-2.0061128	PP	PP	NKX2-2
ATTACCTGTACTCAAC-1_12	PP (day 11)	9.428141	-1.3906955	PFG	PFG	TLE3
ATTACCTTCTGGCCAG-1_12	PP (day 11)	13.731184	-1.8546051	PDP	PDP	PAX6
ATTACTCAGAACGCGT-1_12	PP (day 11)	13.951016	1.3601663	PFG	PFG	HNF4A
ATTACTCAGAATCTAG-1_12	PP (day 11)	10.468373	9.117857	Stromal	Stromal	HNF4Ahet
ATTACTCAGCAAGGAA-1_12	PP (day 11)	10.352742	1.0853486	PP	PP	GATA6het
ATTACTCAGCTGTTAC-1_12	PP (day 11)	19.452293	6.537546	EnP	EnP	NKX2-2
ATTACTCAGGTGATCG-1_12	PP (day 11)	17.270454	6.922731	EnP	EnP	NKX2-2
ATTACTCAGTTTCGAC-1_12	PP (day 11)	14.575237	1.2469294	PP	PP	PDX1
ATTACTCCACTAACGT-1_12	PP (day 11)	9.666634	0.7660301	PP	PP	RFX6
ATTACTCCACTGGACC-1_12	PP (day 11)	14.057136	-0.075040415	PP	PP	RFX6
ATTACTCCAGCCTTCT-1_12	PP (day 11)	14.113974	-1.2869675	PDP	PDP	GATA4het
ATTACTCGTAGGTGCA-1_12	PP (day 11)	12.032189	8.519029	Stromal	Stromal	MNX1
ATTACTCGTCAGACTT-1_12	PP (day 11)	10.943101	11.020307	Stromal	Stromal	MNX1
ATTACTCGTCGTTCAA-1_12	PP (day 11)	17.450708	7.0388465	EnP	EnP	NKX2-2
ATTACTCGTTGCATTG-1_12	PP (day 11)	6.9897075	-2.9982095	PP	PP	FOXA1
ATTACTCTCAAACTGC-1_12	PP (day 11)	14.980217	-0.56178397	PDP	PDP	TADA2B
ATTACTCTCAAGCTGT-1_12	PP (day 11)	11.561501	-3.555515	PP	PP	FOXA1
ATTACTCTCCAAATGC-1_12	PP (day 11)	14.650707	-0.52686566	PDP	PDP	NKX2-2
ATTATCCAGCGTGCTC-1_12	PP (day 11)	16.71881	-2.7203317	PP	PP	HNF4Ahet
ATTATCCAGTCGGCCT-1_12	PP (day 11)	14.17898	-2.3321304	PP	PP	WT
ATTATCCCAACGGCCT-1_12	PP (day 11)	8.248602	-2.5555713	PP	PP	FOXA1
ATTATCCCAAGCGGAT-1_12	PP (day 11)	11.644319	0.4683276	PP	PP	FOXA1
ATTATCCCACAGAGAC-1_12	PP (day 11)	9.68819	2.8234131	PP	PP	WT
ATTATCCCACATTACG-1_12	PP (day 11)	14.91202	1.6286657	PDP	PDP	HHEX
ATTATCCCACGTTGGC-1_12	PP (day 11)	15.824532	-1.4763485	PP	PP	PDX1
ATTATCCCAGAACTTC-1_12	PP (day 11)	8.654674	1.8983645	PP	PP	MNX1
ATTATCCCAGGCCTGT-1_12	PP (day 11)	3.9697688	-2.1347597	Endothelial	Endothelial	GATA6
ATTATCCCAGTAGTTC-1_12	PP (day 11)	10.043413	2.682709	PP	PP	WT
ATTATCCCATTCTCTA-1_12	PP (day 11)	10.048521	3.3484821	PP	PP	ARX
ATTATCCGTCTACAAC-1_12	PP (day 11)	17.067816	1.45336	PFG	PFG	BCOR
ATTATCCGTCTGTGAT-1_12	PP (day 11)	12.392683	-2.1317108	PP	PP	NKX2-2
ATTATCCTCACTACTT-1_12	PP (day 11)	12.315979	-0.13729519	PP	PP	WT
ATTATCCTCGAGCACC-1_12	PP (day 11)	14.556608	1.2384456	PFG	PFG	BMPR1A
ATTATCCTCGGAGTAG-1_12	PP (day 11)	12.276563	-0.99774	PP	PP	ARX
ATTATCCTCTCATGGA-1_12	PP (day 11)	9.005158	2.0550098	PP	PP	MNX1
ATTATCCTCTCGCGTT-1_12	PP (day 11)	11.031564	8.69694	Stromal	Stromal	MNX1
ATTCACTAGAACCGCA-1_12	PP (day 11)	9.365731	-0.6378414	PP	PP	NKX2-2
ATTCACTAGACTAGAT-1_12	PP (day 11)	13.898298	-1.0731777	PDP	PDP	TLE3
ATTCACTAGAGTGTGC-1_12	PP (day 11)	9.474662	0.5629586	PP	PP	NANOG enhancer het
ATTCACTAGCACTTTG-1_12	PP (day 11)	11.180099	-3.145064	PP	PP	HNF4A
ATTCACTAGCCGATCC-1_12	PP (day 11)	13.400001	10.748357	Stromal	Stromal	MNX1
ATTCACTAGCGAGGAG-1_12	PP (day 11)	12.905241	10.376531	Stromal	Stromal	TLE3
ATTCACTAGCTCTGTA-1_12	PP (day 11)	13.169709	11.516331	Stromal	Stromal	PDX1
ATTCACTAGGCTGGAT-1_12	PP (day 11)	17.323181	7.8746715	SC-EC	SC-EC	NKX2-2
ATTCACTAGGTCGTAG-1_12	PP (day 11)	9.963581	-2.7039495	PP	PP	ONECUT1 enhancer
ATTCACTAGGTGGCTA-1_12	PP (day 11)	10.580413	-0.7077259	PP	PP	TLE3
ATTCACTCACATCATG-1_12	PP (day 11)	11.459464	-0.6476712	PP	PP	NEUROG3
ATTCACTCAGGAGGAG-1_12	PP (day 11)	11.472711	-2.8293724	PDP	PDP	PAX6
ATTCACTGTCATACCA-1_12	PP (day 11)	12.301795	-0.91769236	PP	PP	OTUD5
ATTCACTGTTTGGGAG-1_12	PP (day 11)	10.142439	2.5067973	PP	PP	NKX2-2
ATTCAGGAGAATCGCG-1_12	PP (day 11)	15.542059	-0.34703922	PP	PP	PDX1
ATTCAGGAGGAAGTCC-1_12	PP (day 11)	8.861361	-4.1121864	PP	PP	WT
ATTCAGGAGTGAGGCT-1_12	PP (day 11)	11.422742	2.3337982	PP	PP	NKX2-2
ATTCAGGCAAACTAGA-1_12	PP (day 11)	10.29423	-3.0861654	PP	PP	NKX2-2
ATTCAGGCATATGCGT-1_12	PP (day 11)	16.055803	7.9804397	SC-EC	SC-EC	PAX6
ATTCAGGGTGAAGCTG-1_12	PP (day 11)	18.320126	8.333604	SC-EC	SC-EC	MNX1
ATTCAGGTCGAGAGAC-1_12	PP (day 11)	10.633403	0.30680418	PP	PP	MNX1
ATTCATCAGCGTTCCG-1_12	PP (day 11)	8.227014	-2.3929722	PP	PP	ONECUT1 enhancer
ATTCATCAGGCTTCCG-1_12	PP (day 11)	12.906157	-2.2289882	PP	PP	WT
ATTCATCCAAAGGGTC-1_12	PP (day 11)	13.405868	1.7264454	PP	PP	WT
ATTCATCCACAGAGCA-1_12	PP (day 11)	7.422338	-2.0365028	PP	PP	MNX1
ATTCATCCAGCGTAGA-1_12	PP (day 11)	9.097166	-3.5708451	PP	PP	PAX6
ATTCATCCAGGCCTGT-1_12	PP (day 11)	15.118871	2.692783	PP	PP	PDX1
ATTCATCGTACCTTCC-1_12	PP (day 11)	9.954679	-4.020096	PP	PP	PROSER1
ATTCATCGTTCAACGT-1_12	PP (day 11)	13.693841	-3.1218975	PP	PP	NKX2-2
ATTCATCGTTCGTGCG-1_12	PP (day 11)	13.840398	7.2167816	Stromal	Stromal	OTUD5
ATTCATCTCAGATTGC-1_12	PP (day 11)	8.341703	-1.0087187	PP	PP	GATA4het
ATTCATCTCCATATGG-1_12	PP (day 11)	17.031898	6.3958597	EnP	EnP	PAX6
ATTCCATCAACGGGTA-1_12	PP (day 11)	17.261555	8.127163	SC-EC	SC-EC	FOXA1
ATTCCATCAAGTGCTT-1_12	PP (day 11)	15.374813	-1.5580426	PP	PP	NKX2-2
ATTCCATCACGCTATA-1_12	PP (day 11)	17.074718	1.2422792	Liver	Liver	FOXA2
ATTCCATCAGTGGGTA-1_12	PP (day 11)	8.356165	1.8102653	PP	PP	PAX6
ATTCCATGTGAATAAC-1_12	PP (day 11)	13.38413	-2.0177283	PP	PP	WT
ATTCCCGAGATAGCAT-1_12	PP (day 11)	12.55686	-1.2406893	PP	PP	WT
ATTCCCGAGCAATTAG-1_12	PP (day 11)	19.129272	6.712301	EnP	EnP	NKX2-2
ATTCCCGCATTCACAG-1_12	PP (day 11)	14.41779	-1.962662	PP	PP	TET1/TET2/TET3
ATTCCCGGTAGACAGC-1_12	PP (day 11)	14.138005	-0.83614135	PDP	PDP	RFX6
ATTCCCGGTCCCTGTT-1_12	PP (day 11)	2.8052049	-1.7120212	Endothelial	Endothelial	MNX1
ATTCCCGGTCGGCCTA-1_12	PP (day 11)	11.334701	2.181469	PP	PP	TET1/TET2/TET3
ATTCCCGTCACTACTT-1_12	PP (day 11)	13.419212	7.769375	PP	PP	GATA6het
ATTCCCGTCCCGAAAT-1_12	PP (day 11)	13.33423	-1.3698233	PP	PP	PROSER1
ATTCCCGTCGTTCGCT-1_12	PP (day 11)	10.518933	1.6043664	PP	PP	GATA4het
ATTCCCGTCTAGGCAT-1_12	PP (day 11)	7.531872	-4.3157773	PP	PP	WT
ATTCCCGTCTATTGTC-1_12	PP (day 11)	12.873341	-3.350775	PP	PP	WT
ATTCCTAAGATCCCAT-1_12	PP (day 11)	7.699676	-2.646337	PP	PP	NKX2-2
ATTCCTAAGCTATCTG-1_12	PP (day 11)	9.485244	1.4476305	PP	PP	NKX2-2
ATTCCTAAGGCATGGT-1_12	PP (day 11)	17.160587	1.8427067	DE	Other	FOXA2
ATTCCTAAGGCTAGCA-1_12	PP (day 11)	14.541264	4.824159	PP	PP	RFX6
ATTCCTACACCTGTCT-1_12	PP (day 11)	9.558716	0.12820797	PP	PP	PDX1
ATTCCTACAGAGGTTG-1_12	PP (day 11)	9.55753	-1.7359358	PFG	PFG	NKX2-2
ATTCCTACAGATCATC-1_12	PP (day 11)	14.457052	-1.1753142	PDP	PDP	NKX2-2
ATTCCTACATACTGTG-1_12	PP (day 11)	14.072506	-0.72826856	PDP	PDP	WT
ATTCCTAGTAAGGCTG-1_12	PP (day 11)	13.019052	7.6486573	Stromal	Stromal	GATA6het
ATTCCTAGTACAAGTA-1_12	PP (day 11)	15.749917	-1.3355669	PP	PP	MNX1
ATTCCTAGTAGGACCA-1_12	PP (day 11)	10.271004	3.387267	PP	PP	NKX2-2
ATTCCTAGTCCACAGC-1_12	PP (day 11)	12.520238	-0.5659528	PP	PP	QSER1/TET1
ATTCCTAGTCGAGATG-1_12	PP (day 11)	11.549773	-2.1786754	PP	PP	ARX
ATTCCTAGTGCAATAA-1_12	PP (day 11)	14.007029	-1.1430366	PP	PP	PROSER1
ATTCCTAGTGCTAGCC-1_12	PP (day 11)	14.972047	1.103917	PP	PP	PDX1
ATTCCTATCATCGCTC-1_12	PP (day 11)	15.254488	-0.8511257	PP	PP	GATA4
ATTCCTATCATTGTGG-1_12	PP (day 11)	16.672056	7.9416356	SC-EC	SC-EC	PAX6
ATTCCTATCCATCAGA-1_12	PP (day 11)	6.7902374	-1.4252794	PP	PP	PAX6
ATTCCTATCGACGCGT-1_12	PP (day 11)	13.757853	-1.5901316	PDP	PDP	HNF4Ahet
ATTCGTTAGCGAAACC-1_12	PP (day 11)	15.254479	5.5498466	SC-EC	SC-EC	ARX
ATTCGTTAGTTTGGCT-1_12	PP (day 11)	13.713648	-1.2973632	PP	PP	HNF4Ahet
ATTCGTTCACAAGTGG-1_12	PP (day 11)	12.659802	1.1166574	PP	PP	NEUROD1
ATTCGTTCACCCAAGC-1_12	PP (day 11)	14.262163	-3.0638356	PP	PP	NEUROD1
ATTCGTTCACTGTCGG-1_12	PP (day 11)	14.831059	2.6690454	PP	PP	PDX1
ATTCGTTGTAAGACCG-1_12	PP (day 11)	7.502828	-1.0077951	PFG	PFG	NKX2-2
ATTCGTTGTAATCAGA-1_12	PP (day 11)	10.866465	2.0175436	PP	PP	NKX2-2
ATTCGTTTCGCCCAGA-1_12	PP (day 11)	16.317358	-2.1760736	PP	PP	MNX1
ATTCGTTTCTTTCAGT-1_12	PP (day 11)	12.883127	-0.60212064	PP	PP	NKX2-2
ATTCTACAGCCAGACA-1_12	PP (day 11)	6.699598	-3.2637248	PP	PP	WT
ATTCTACAGTCATGAA-1_12	PP (day 11)	11.973678	-1.0101193	PP	PP	TET1/TET2/TET3
ATTCTACCAACCCGCA-1_12	PP (day 11)	15.60363	0.6194851	PFG	PFG	TET1/TET2/TET3
ATTCTACGTCCATCTC-1_12	PP (day 11)	4.8310285	-1.6891593	Endothelial	Endothelial	FOXA1
ATTCTACGTGTCATCA-1_12	PP (day 11)	14.9642935	5.4206934	PP	PP	WT
ATTCTACGTTCTCCCA-1_12	PP (day 11)	11.442121	1.9263971	PP	PP	FOXA1
ATTCTACGTTGCATCA-1_12	PP (day 11)	10.613714	2.906514	PP	PP	OTUD5
ATTCTACTCATTTGCT-1_12	PP (day 11)	11.010102	0.6323823	PP	PP	MNX1
ATTCTACTCGAGTACT-1_12	PP (day 11)	6.965577	-2.2922883	PP	PP	HNF4A
ATTCTACTCGGACGTC-1_12	PP (day 11)	8.499358	-3.11005	PP	PP	NEUROG3
ATTCTACTCTTCCGTG-1_12	PP (day 11)	13.612724	11.364634	Stromal	Stromal	PDX1
ATTCTTGAGACAACTA-1_12	PP (day 11)	15.824595	-2.1686664	PP	PP	OTUD5
ATTCTTGAGCACTTTG-1_12	PP (day 11)	12.419087	11.195765	Stromal	Stromal	PAX6
ATTCTTGAGCATGCGA-1_12	PP (day 11)	10.403195	0.20213972	PP	PP	TLE3
ATTCTTGAGGCTAGCA-1_12	PP (day 11)	13.089004	10.310929	Stromal	Stromal	GATA6het
ATTCTTGCATCAACCA-1_12	PP (day 11)	12.594666	10.075525	Stromal	Stromal	GSC
ATTCTTGCATGAGAAT-1_12	PP (day 11)	6.7424645	-2.643777	PP	PP	PAX6
ATTCTTGCATGGAATA-1_12	PP (day 11)	8.986394	1.1639136	PP	PP	MNX1
ATTCTTGGTCGGCACT-1_12	PP (day 11)	7.676336	-3.7415226	PP	PP	PROSER1
ATTCTTGTCAGCGGAA-1_12	PP (day 11)	10.85455	8.698213	Stromal	Stromal	NEUROD1
ATTCTTGTCCTTGAAG-1_12	PP (day 11)	10.452593	0.5457475	PP	PP	NKX2-2
ATTCTTGTCGCTAAAC-1_12	PP (day 11)	7.523018	-2.6993873	PP	PP	NEUROG3
ATTCTTGTCTGGTGCG-1_12	PP (day 11)	8.6581955	-1.4829658	PP	PP	TET1/TET2/TET3
ATTGGGTAGCGAAACC-1_12	PP (day 11)	11.387504	-1.9333619	PP	PP	WT
ATTGGGTCAACCTAAC-1_12	PP (day 11)	8.8902235	1.1521012	PP	PP	WT
ATTGGGTCACACAGAG-1_12	PP (day 11)	10.111232	3.8558843	PP	PP	OTUD5
ATTGGGTCACCTCTAC-1_12	PP (day 11)	15.749053	-2.5452468	PP	PP	ARX
ATTGGGTCATCAGCAT-1_12	PP (day 11)	10.449821	-1.9015582	PP	PP	HNF4A
ATTGGGTGTATATGGA-1_12	PP (day 11)	16.03056	-2.3018236	PP	PP	NKX2-2
ATTGGGTGTATTCCGA-1_12	PP (day 11)	9.004246	-0.49519524	PP	PP	FOXA1
ATTGGGTGTCATCACA-1_12	PP (day 11)	9.03805	-2.650493	PP	PP	PAX6
ATTGGGTGTTGCTTGA-1_12	PP (day 11)	8.940411	0.9752993	PP	PP	NANOG enhancer het
ATTGGGTTCAGCAGAG-1_12	PP (day 11)	12.403837	-1.4100786	PDP	PDP	MNX1
ATTGGGTTCCACAGGC-1_12	PP (day 11)	9.256678	0.54214805	PP	PP	MNX1
ATTGGGTTCCTAGAGT-1_12	PP (day 11)	10.22702	8.829138	Stromal	Stromal	HHEX
ATTGTTCAGCTCATAC-1_12	PP (day 11)	15.018136	5.526899	EnP	EnP	NKX2-2
ATTGTTCCATGGAAGC-1_12	PP (day 11)	10.092382	-2.3249295	PP	PP	NKX2-2
ATTGTTCGTCGGCTAC-1_12	PP (day 11)	11.409118	10.306247	Stromal	Stromal	MNX1
ATTGTTCGTGCCCAGT-1_12	PP (day 11)	13.079621	-0.58868986	PP	PP	MNX1
ATTGTTCGTGCTCCGA-1_12	PP (day 11)	11.644286	-0.4750347	PP	PP	HNF4A
ATTGTTCGTGTGTTTG-1_12	PP (day 11)	8.590137	0.48809847	PP	PP	WT
ATTGTTCTCCCATAAG-1_12	PP (day 11)	7.0899987	-0.7371037	PP	PP	PBX1
ATTGTTCTCTACAGGT-1_12	PP (day 11)	19.333225	8.268969	SC-EC	SC-EC	NKX2-2
ATTTACCAGATACGAT-1_12	PP (day 11)	17.643456	5.607778	EnP	EnP	PBX1
ATTTACCAGGATATGT-1_12	PP (day 11)	15.136417	2.8856502	PP	PP	PDX1
ATTTACCCACCGTCGA-1_12	PP (day 11)	9.594847	1.6922991	PP	PP	FOXA1
ATTTACCCATGGCACC-1_12	PP (day 11)	4.741004	-1.7876749	Endothelial	Endothelial	GATA4
ATTTACCGTACCATAC-1_12	PP (day 11)	8.5760355	-0.0022826325	PP	PP	TLE3
ATTTACCGTCCTATAG-1_12	PP (day 11)	11.546882	-2.5625403	PP	PP	WT
ATTTACCTCCAATGCA-1_12	PP (day 11)	9.521809	-0.35106835	PP	PP	NKX2-2
ATTTACCTCCCTCTCC-1_12	PP (day 11)	7.414956	-0.037744414	PP	PP	MNX1
ATTTACCTCGTGGTAT-1_12	PP (day 11)	10.852731	1.9970542	PP	PP	WT
ATTTCACAGACGGTCA-1_12	PP (day 11)	15.060877	-2.585241	PP	PP	WT
ATTTCACAGCTGACTT-1_12	PP (day 11)	11.76284	10.661187	Stromal	Stromal	MNX1
ATTTCACAGGCCGCTT-1_12	PP (day 11)	10.588942	-3.3813357	PP	PP	NKX2-2
ATTTCACAGTTGCTCA-1_12	PP (day 11)	9.831115	1.6995996	PP	PP	WT
ATTTCACCACAAAGTA-1_12	PP (day 11)	10.453805	-0.84686136	PP	PP	MNX1
ATTTCACCAGCGTTTA-1_12	PP (day 11)	15.782746	-1.9242562	PP	PP	PAX6
ATTTCACGTAATCAAG-1_12	PP (day 11)	9.203694	-2.3106947	PP	PP	PROSER1
ATTTCACGTAGGACTG-1_12	PP (day 11)	7.9659896	-3.0816538	PP	PP	NKX2-2
ATTTCACGTGCCGTTG-1_12	PP (day 11)	7.741561	-1.2001423	PP	PP	WT
ATTTCACGTGTTAGCT-1_12	PP (day 11)	11.47473	-2.420556	PP	PP	TADA2B
ATTTCACGTTGAGGAC-1_12	PP (day 11)	10.121239	-0.48265314	PP	PP	GATA4
ATTTCACTCGAGATGG-1_12	PP (day 11)	10.66147	8.3065605	Stromal	Stromal	NKX2-2
ATTTCACTCGCGCCAA-1_12	PP (day 11)	12.826729	-4.32027	PP	PP	WT
ATTTCACTCTCCACTG-1_12	PP (day 11)	16.154413	-2.5926466	PP	PP	WT
ATTTCACTCTCGCGTT-1_12	PP (day 11)	13.532286	11.158772	Stromal	Stromal	FOXA1
ATTTCTGAGCTAGCCC-1_12	PP (day 11)	13.519633	2.627504	PFG	PFG	TADA2B
ATTTCTGAGGAGACCT-1_12	PP (day 11)	14.708655	1.5558915	PDP	PDP	HHEX enhancer
ATTTCTGCAACCACGC-1_12	PP (day 11)	15.663064	0.9348966	PDP	PDP	PDX1
ATTTCTGCACTTGGCG-1_12	PP (day 11)	16.347168	7.963945	SC-EC	SC-EC	PAX6
ATTTCTGCAGCGGTTC-1_12	PP (day 11)	8.756124	3.1237814	PP	PP	MNX1
ATTTCTGCAGTATGAA-1_12	PP (day 11)	16.991287	-1.0383958	PFG	PFG	GATA6
ATTTCTGCAGTCAACT-1_12	PP (day 11)	11.355884	-2.2369308	PP	PP	PROSER1
ATTTCTGCATCAGCGC-1_12	PP (day 11)	9.617148	2.0767322	PP	PP	PAX6
ATTTCTGCATCGCTCT-1_12	PP (day 11)	17.675344	6.080838	EnP	EnP	NKX2-2
ATTTCTGCATGCAGCC-1_12	PP (day 11)	12.01152	-2.9427745	PP	PP	NKX2-2
ATTTCTGTCAAGCCAT-1_12	PP (day 11)	8.086001	1.2010205	PP	PP	ONECUT1 enhancer
ATTTCTGTCCCTCTAG-1_12	PP (day 11)	13.426325	-0.81910384	PDP	PDP	PAX6
ATTTCTGTCCTCGCAT-1_12	PP (day 11)	7.5889335	-0.4612297	PP	PP	MNX1
CAAAGAAAGTCACAGG-1_12	PP (day 11)	13.479448	2.6170335	PFG	PFG	TADA2B
CAAAGAAAGTGGAAGA-1_12	PP (day 11)	11.238011	-1.6251874	PP	PP	HNF4A
CAAAGAACAAATACAG-1_12	PP (day 11)	6.931895	-2.956946	PP	PP	MNX1
CAAAGAACAGAGTCTT-1_12	PP (day 11)	14.31492	9.480267	Stromal	Stromal	MNX1
CAAAGAAGTACACGTT-1_12	PP (day 11)	13.25539	-0.8793771	PP	PP	PROSER1
CAAAGAAGTAGGACCA-1_12	PP (day 11)	13.260856	-0.80268687	PP	PP	PDX1
CAAAGAAGTCTCGCGA-1_12	PP (day 11)	14.306534	1.4673165	PP	PP	PDX1
CAAAGAATCCGATAGT-1_12	PP (day 11)	10.953772	-0.34327215	PP	PP	MNX1
CAAAGAATCTCATGCC-1_12	PP (day 11)	13.436984	7.028668	PP	PP	MNX1
CAAAGAATCTCTATAC-1_12	PP (day 11)	8.992408	-1.3215176	PP	PP	OTUD5
CAAAGAATCTTCGCTG-1_12	PP (day 11)	9.6985	2.6587067	PP	PP	MNX1
CAAAGAATCTTGTGCC-1_12	PP (day 11)	13.127963	-1.9994854	PFG	PFG	NEUROD1
CAACAACAGAACTCCT-1_12	PP (day 11)	8.778901	-1.2961459	PP	PP	WT
CAACAACAGCACACAG-1_12	PP (day 11)	11.194629	8.278736	Stromal	Stromal	GSC
CAACAACAGCTAGCCC-1_12	PP (day 11)	7.0902386	-3.5116787	PP	PP	RFX6
CAACAACGTGTTAAAG-1_12	PP (day 11)	11.154468	-1.9560618	PP	PP	WT
CAACAACTCTAGATCG-1_12	PP (day 11)	10.846538	1.1067588	PP	PP	NEUROG3
CAACAACTCTCTCCGA-1_12	PP (day 11)	13.149622	9.8318	Stromal	Stromal	HNF4Ahet
CAACAACTCTGATTCT-1_12	PP (day 11)	12.990146	-1.4127829	PP	PP	GATA4het
CAACAGTAGCCTCTTC-1_12	PP (day 11)	17.029652	8.879516	SC-EC	SC-EC	PBX1
CAACAGTAGGCATCGA-1_12	PP (day 11)	9.390689	3.0903962	PP	PP	NKX2-2
CAACAGTCACTCATAG-1_12	PP (day 11)	8.831452	-2.1959982	PP	PP	NKX2-2
CAACAGTCAGCATGCC-1_12	PP (day 11)	10.618194	3.1407156	PP	PP	FOXA1
CAACAGTCAGTAGTGG-1_12	PP (day 11)	15.359202	10.718462	Stromal	Stromal	MNX1
CAACAGTGTAACCCTA-1_12	PP (day 11)	11.078161	1.5651093	PP	PP	FOXA1
CAACAGTGTCGTGATT-1_12	PP (day 11)	13.3523	-1.3159869	PFG	PFG	NKX2-2
CAACAGTGTTCGTAAC-1_12	PP (day 11)	16.080824	0.7737779	PDP	PDP	OTUD5
CAACAGTTCGTTCGCT-1_12	PP (day 11)	6.9502444	-1.3061559	PP	PP	PAX6
CAACAGTTCTATACGG-1_12	PP (day 11)	13.828093	-1.6083496	PP	PP	WT
CAACAGTTCTTCTTCC-1_12	PP (day 11)	13.609965	0.7874466	PFG	PFG	WT
CAACCAAAGAGGTCGT-1_12	PP (day 11)	11.585212	0.70792085	PFG	PFG	MNX1
CAACCAAAGCTACTGT-1_12	PP (day 11)	13.887604	-1.9971445	PDP	PDP	NEUROD1
CAACCAAAGCTAGAGC-1_12	PP (day 11)	9.542739	-2.9032996	PP	PP	MNX1
CAACCAAAGCTATCCA-1_12	PP (day 11)	19.07408	8.807801	SC-EC	SC-EC	FOXA2
CAACCAAAGTATCTGC-1_12	PP (day 11)	13.471185	-0.04067302	PP	PP	PDX1
CAACCAACAGGCACAA-1_12	PP (day 11)	13.35332	10.648408	Stromal	Stromal	RFX6
CAACCAAGTACTGCGC-1_12	PP (day 11)	8.245836	-2.8672168	PP	PP	NKX2-2
CAACCAAGTGGTAATA-1_12	PP (day 11)	15.426269	-2.3314633	PP	PP	WT
CAACCTCAGGTTGGTG-1_12	PP (day 11)	9.493451	-2.1856973	PP	PP	MNX1
CAACCTCCAAGTCGTT-1_12	PP (day 11)	2.98299	-1.8437219	Endothelial	Endothelial	GATA6
CAACCTCGTCATTGCA-1_12	PP (day 11)	11.933286	-2.0276139	PDP	PDP	GATA4het
CAACCTCTCCGTGTGG-1_12	PP (day 11)	11.69342	-3.1790547	PP	PP	TLE3
CAACCTCTCTCTCGAC-1_12	PP (day 11)	12.782389	-2.9411929	PP	PP	TLE3
CAACCTCTCTTGCAGA-1_12	PP (day 11)	3.3206258	-1.4055618	Endothelial	Endothelial	FOXA2
CAACGATAGTATGACA-1_12	PP (day 11)	14.592152	-1.1601493	PDP	PDP	GATA4
CAACGATAGTTCATCG-1_12	PP (day 11)	7.826208	-3.459415	PP	PP	FOXA1
CAACGATCAAATTGCC-1_12	PP (day 11)	9.293347	0.8747379	PP	PP	MNX1
CAACGATCAGCACCCA-1_12	PP (day 11)	12.531557	-0.2752592	PP	PP	NKX2-2
CAACGATGTACGACAG-1_12	PP (day 11)	13.146063	-3.017081	PP	PP	WT
CAACGATTCCATTTGT-1_12	PP (day 11)	10.965746	0.8492724	PP	PP	GATA4het
CAACGGCAGATCCCGC-1_12	PP (day 11)	13.304724	-1.5706599	PP	PP	GATA4het
CAACGGCAGGAATCGC-1_12	PP (day 11)	8.77438	0.22828273	PP	PP	PDX1
CAACGGCAGTTCCGGC-1_12	PP (day 11)	7.913915	-1.0377727	PP	PP	RFX6
CAACGGCCAAGTGATA-1_12	PP (day 11)	13.477024	-2.4537733	PDP	PDP	OTUD5
CAACGGCCACGCGTCA-1_12	PP (day 11)	11.524111	-0.35126072	PP	PP	WT
CAACGGCCAGCTGGTC-1_12	PP (day 11)	4.346148	-1.8680408	Endothelial	Endothelial	NKX2-2
CAACGGCCAGCTGTGC-1_12	PP (day 11)	8.909345	-1.5813233	PFG	PFG	MNX1
CAACGGCGTACGATGG-1_12	PP (day 11)	7.5471396	-2.8502014	PP	PP	WT
CAACGGCGTCGTCTCT-1_12	PP (day 11)	14.291526	9.690987	Stromal	Stromal	BMPR1A
CAACGGCTCACGAACT-1_12	PP (day 11)	10.470117	2.7204647	PP	PP	FOXA1
CAACGGCTCAGGACAG-1_12	PP (day 11)	13.380965	-2.6535475	PP	PP	WT
CAACGGCTCTCCTACG-1_12	PP (day 11)	14.950605	10.531531	Stromal	Stromal	GATA6het
CAACGGCTCTCTTAAC-1_12	PP (day 11)	8.347106	-2.8910758	PP	PP	PAX6
CAAGACTAGGTTCTAC-1_12	PP (day 11)	13.320703	7.6278	Stromal	Stromal	GSC
CAAGACTCAGCTTCCT-1_12	PP (day 11)	18.936327	7.1711645	EnP	EnP	NKX2-2
CAAGACTGTAAGTTAG-1_12	PP (day 11)	9.407082	-2.8828883	PDP	PDP	PAX6
CAAGACTGTACACGCC-1_12	PP (day 11)	18.830305	1.0615593	Liver	Liver	FOXA2
CAAGACTGTAGGTACG-1_12	PP (day 11)	18.261467	7.9266696	SC-EC	SC-EC	FOXA1
CAAGACTGTATGAGAT-1_12	PP (day 11)	13.603008	1.8606786	PP	PP	WT
CAAGACTGTGCGTGCT-1_12	PP (day 11)	14.032713	-0.62919307	PP	PP	GATA4het
CAAGACTGTTACCGTA-1_12	PP (day 11)	9.390953	1.4326514	PP	PP	MNX1
CAAGACTTCAGACCGC-1_12	PP (day 11)	7.205013	-1.1445444	PP	PP	NKX2-2
CAAGACTTCCTTCTTC-1_12	PP (day 11)	16.196266	-0.90405476	PFG	PFG	NKX2-2
CAAGAGGAGATTGAGT-1_12	PP (day 11)	12.102555	1.6449143	PP	PP	FOXA1
CAAGAGGAGCCAACCC-1_12	PP (day 11)	16.72603	6.288434	SC-EC	SC-EC	NKX2-2
CAAGAGGAGTGCAACG-1_12	PP (day 11)	11.298909	-0.8654488	PP	PP	PAX6
CAAGAGGCACGACAGA-1_12	PP (day 11)	11.66377	-1.7284344	PP	PP	FOXA1
CAAGAGGGTATGAGCG-1_12	PP (day 11)	16.674639	7.8467555	SC-EC	SC-EC	PAX6
CAAGAGGGTCATAACC-1_12	PP (day 11)	10.129091	-2.91724	PDP	PDP	NKX2-2
CAAGAGGTCCTCTCGA-1_12	PP (day 11)	14.312617	-1.455329	PDP	PDP	FOXA1
CAAGAGGTCTAGTGTG-1_12	PP (day 11)	15.893984	-2.9206507	PP	PP	MNX1
CAAGAGGTCTGGTCAA-1_12	PP (day 11)	17.09087	2.4960294	PFG	PFG	NKX2-2
CAAGCTAAGATTAGTG-1_12	PP (day 11)	7.5497046	-4.250982	PP	PP	NKX2-2
CAAGCTAAGGGCCAAT-1_12	PP (day 11)	13.033819	-0.539164	PP	PP	NKX2-2
CAAGCTAAGGTAGTAT-1_12	PP (day 11)	14.583185	10.463693	Stromal	Stromal	GATA6
CAAGCTAAGGTCACTT-1_12	PP (day 11)	13.282387	0.50381327	PDP	PDP	GATA4
CAAGCTAAGTTGGCTT-1_12	PP (day 11)	11.489169	-1.3775088	PP	PP	NKX2-2
CAAGCTACAAACTAAG-1_12	PP (day 11)	14.392278	2.8363955	PP	PP	PDX1
CAAGCTACAAATAAGC-1_12	PP (day 11)	11.868802	2.1935334	PP	PP	GATA6het
CAAGCTACAGTAACCT-1_12	PP (day 11)	10.5423765	-0.8545284	PP	PP	TLE3
CAAGCTACATCCTCAC-1_12	PP (day 11)	8.875142	1.4927323	PP	PP	MNX1
CAAGCTAGTAATCAGA-1_12	PP (day 11)	13.473804	7.5303264	Stromal	Stromal	HHEX
CAAGCTAGTGGAACCA-1_12	PP (day 11)	17.94395	2.370336	DE	Other	PAX6
CAAGCTAGTTAAGAAC-1_12	PP (day 11)	13.12062	3.0674877	PFG	PFG	RFX6
CAAGCTAGTTCGTTCC-1_12	PP (day 11)	10.542146	8.579672	Stromal	Stromal	GSC
CAAGCTATCGTGCTCT-1_12	PP (day 11)	17.655487	8.596723	SC-EC	SC-EC	PAX6
CAAGGGAAGAAATTGC-1_12	PP (day 11)	16.031355	7.7466173	SC-EC	SC-EC	OTUD5
CAAGGGAAGATGACAT-1_12	PP (day 11)	12.540017	-1.2125999	PP	PP	PAX6
CAAGGGAAGTGCTAGG-1_12	PP (day 11)	14.458544	-2.8878093	PP	PP	NEUROG3
CAAGGGACAACTCCCT-1_12	PP (day 11)	11.677375	2.4741294	PP	PP	NKX2-2
CAAGGGACAATCTGCA-1_12	PP (day 11)	15.260663	6.093286	SC-EC	SC-EC	HHEX
CAAGGGACACACCTTC-1_12	PP (day 11)	8.859382	0.72569084	PP	PP	NKX2-2
CAAGGGAGTACGTGAG-1_12	PP (day 11)	11.409199	3.2861166	PP	PP	PAX6
CAAGGGAGTCGGAACA-1_12	PP (day 11)	11.401285	10.244081	Stromal	Stromal	HNF4Ahet
CAAGGGAGTGCTATTG-1_12	PP (day 11)	10.0346155	-2.993311	PP	PP	MNX1
CAAGGGAGTGTCATTG-1_12	PP (day 11)	17.846481	2.1187952	PFG	PFG	WT
CAAGGGATCCCAAGTA-1_12	PP (day 11)	14.993389	4.9534254	EnP	EnP	PAX6
CAAGGGATCTGAATGC-1_12	PP (day 11)	16.98524	8.831898	SC-EC	SC-EC	PAX6
CAATACGAGGACGCTA-1_12	PP (day 11)	10.804537	2.211444	PP	PP	BCOR
CAATACGAGGTATAGT-1_12	PP (day 11)	10.096096	0.82743436	PP	PP	PDX1
CAATACGAGGTCACCC-1_12	PP (day 11)	14.03876	-1.5698773	PP	PP	MNX1
CAATACGAGGTGCAGT-1_12	PP (day 11)	14.546117	5.7334666	SC-EC	SC-EC	NKX2-2
CAATACGAGTAACGAT-1_12	PP (day 11)	14.5739765	-1.1520894	PP	PP	TLE3
CAATACGCAAGGGCAT-1_12	PP (day 11)	13.401659	0.15898854	PP	PP	PROSER1
CAATACGCAGGAACCA-1_12	PP (day 11)	15.474373	-0.531726	PFG	PFG	MNX1
CAATACGCATGGCACC-1_12	PP (day 11)	9.297512	3.2681313	PP	PP	ARX
CAATACGCATTCACAG-1_12	PP (day 11)	15.286314	-0.04841273	PDP	PDP	GATA4
CAATACGGTTGCCTAA-1_12	PP (day 11)	15.228531	2.6045716	PP	PP	PDX1
CAATACGTCACCTACC-1_12	PP (day 11)	8.847879	-3.6665678	PP	PP	TET1
CAATACGTCCTACAAG-1_12	PP (day 11)	14.63529	-1.2525531	PDP	PDP	GATA6het
CAATCGAAGAAGTATC-1_12	PP (day 11)	12.446802	-1.76671	PP	PP	HNF4Ahet
CAATCGAAGCCAAGGT-1_12	PP (day 11)	14.2615385	5.9237947	SC-EC	SC-EC	WT
CAATCGAAGCTTTGTG-1_12	PP (day 11)	12.418346	2.0497937	PP	PP	PDX1
CAATCGACAAGCAGGT-1_12	PP (day 11)	11.63002	0.29693687	PP	PP	NEUROG3
CAATCGACACGCGGTT-1_12	PP (day 11)	9.254026	-3.5740423	PP	PP	OTUD5
CAATCGACAGATCCAT-1_12	PP (day 11)	15.816553	-1.3798943	PP	PP	FOXA1
CAATCGACAGCAGAAC-1_12	PP (day 11)	15.302131	-2.169789	PP	PP	GATA4het
CAATCGACAGTCGCTG-1_12	PP (day 11)	14.727244	-3.0390725	PP	PP	BCOR
CAATCGAGTGGCTTAT-1_12	PP (day 11)	7.543774	-1.897036	PP	PP	NANOG enhancer het
CAATCGATCAGACCCG-1_12	PP (day 11)	13.795112	-2.6546946	PP	PP	NKX2-2
CAATCGATCCGGCAGT-1_12	PP (day 11)	15.070919	2.5804758	PDP	PDP	PDX1
CAATCGATCGGTGTTA-1_12	PP (day 11)	8.455286	1.1640943	PP	PP	FOXA1
CAATGACAGAGCCGAT-1_12	PP (day 11)	14.184219	-2.2264419	PP	PP	WT
CAATGACAGCCTGCCA-1_12	PP (day 11)	18.673267	8.96409	SC-EC	SC-EC	FOXA1
CAATGACCACCGTGCA-1_12	PP (day 11)	14.072068	0.69842005	PDP	PDP	GATA4
CAATGACCAGGTATGG-1_12	PP (day 11)	10.117154	0.30459505	PP	PP	GATA4het
CAATGACCATGTCTAG-1_12	PP (day 11)	15.885652	-2.240491	PP	PP	FOXA1
CAATGACCATTGTGCA-1_12	PP (day 11)	11.00989	1.7984791	PP	PP	NEUROD1
CAATGACGTTGGGATG-1_12	PP (day 11)	9.628649	0.73634833	PP	PP	TET1
CAATGACTCACCTTGC-1_12	PP (day 11)	7.338647	-2.1489787	PP	PP	NKX2-2
CAATGACTCCCTCGAT-1_12	PP (day 11)	7.0710044	-2.7472286	PP	PP	WT
CAATGACTCCTCTAGC-1_12	PP (day 11)	15.810892	0.8009299	PFG	PFG	PDX1
CAATGACTCGGTGAAG-1_12	PP (day 11)	14.996962	10.610611	Stromal	Stromal	GATA4het
CAATGACTCTCCTACG-1_12	PP (day 11)	12.196596	9.739976	Stromal	Stromal	TLE3
CAATGACTCTGGGCAC-1_12	PP (day 11)	11.365716	2.4925098	PP	PP	TET1
CAATTTCAGACATGCG-1_12	PP (day 11)	16.624336	8.227818	SC-EC	SC-EC	PAX6
CAATTTCAGCCATTGT-1_12	PP (day 11)	10.668743	0.5968895	PP	PP	BMPR1A
CAATTTCAGCGTCAGA-1_12	PP (day 11)	15.000362	2.681259	PP	PP	PDX1
CAATTTCAGTATGCAA-1_12	PP (day 11)	12.898218	-2.139483	PDP	PDP	NKX2-2
CAATTTCGTATCCTTT-1_12	PP (day 11)	15.857092	-1.3683367	PP	PP	FOXA1
CAATTTCTCCGATTAG-1_12	PP (day 11)	15.18032	0.93871635	PP	PP	PDX1
CAATTTCTCCTAGCGG-1_12	PP (day 11)	8.958132	-1.1001034	PP	PP	PDX1
CAATTTCTCTTGCAAG-1_12	PP (day 11)	6.717336	-2.5996735	PP	PP	TET1/TET2/TET3
CACAACAAGAAGTCTA-1_12	PP (day 11)	8.694113	-3.6102948	PP	PP	PDX1
CACAACAAGTCGGCCT-1_12	PP (day 11)	13.212798	11.224363	Stromal	Stromal	GATA6het
CACAACAGTCGGATTT-1_12	PP (day 11)	14.846015	-2.2865121	PP	PP	NEUROD1
CACAACAGTCTCAGGC-1_12	PP (day 11)	9.611819	1.4880321	PP	PP	FOXA2
CACAACATCCTCCACA-1_12	PP (day 11)	13.9541645	0.9930318	PDP	PDP	NKX2-2
CACAACATCGTAGCCG-1_12	PP (day 11)	12.216685	9.355934	Stromal	Stromal	HNF4Ahet
CACAACATCTGGCCAG-1_12	PP (day 11)	11.447456	-0.5705168	PP	PP	PROSER1
CACAACATCTGGGAGA-1_12	PP (day 11)	11.294926	1.1327081	PP	PP	ONECUT1 enhancer
CACACAAAGAAACCCG-1_12	PP (day 11)	17.212566	8.074858	SC-EC	SC-EC	PAX6
CACACAAAGAGTCCGA-1_12	PP (day 11)	10.879384	8.8885145	Stromal	Stromal	MNX1
CACACAAAGCGGTATG-1_12	PP (day 11)	9.573949	-2.0835397	PP	PP	GATA4het
CACACAAAGGATTTGA-1_12	PP (day 11)	15.067029	-1.2729712	PP	PP	PAX6
CACACAAAGTCTAACC-1_12	PP (day 11)	11.767471	-1.6565249	PP	PP	TLE3
CACACAACAAATACAG-1_12	PP (day 11)	17.790249	8.329344	SC-alpha	Other	FOXA1
CACACAACACATAGCT-1_12	PP (day 11)	11.558403	0.056455474	PP	PP	TET1/TET2/TET3
CACACAAGTACCCGAC-1_12	PP (day 11)	6.2494917	-3.1948333	PP	PP	TET1
CACACAAGTCACGACC-1_12	PP (day 11)	13.148872	11.477246	Stromal	Stromal	OTUD5
CACACAAGTCCAATCA-1_12	PP (day 11)	10.215586	-0.053193245	PFG	PFG	MNX1
CACACAAGTGCTGCAC-1_12	PP (day 11)	16.271875	-2.365358	PP	PP	ARX
CACACAATCTGGGCGT-1_12	PP (day 11)	17.22274	5.7873554	EnP	EnP	NKX2-2
CACAGATAGCACACAG-1_12	PP (day 11)	10.605498	0.70043147	PFG	PFG	MNX1
CACAGATAGCATCGAG-1_12	PP (day 11)	11.169744	10.979753	Stromal	Stromal	ARX
CACAGATAGTCTAGCT-1_12	PP (day 11)	11.287407	-0.99925536	PP	PP	WT
CACAGATAGTCTGGAG-1_12	PP (day 11)	8.850869	-2.6139781	PP	PP	GATA6het
CACAGATAGTTGGGAC-1_12	PP (day 11)	15.180025	-3.0568514	PP	PP	NKX2-2
CACAGATCACACGGTC-1_12	PP (day 11)	14.811579	4.7579975	SC-EC	SC-EC	ARX
CACAGATCATGGGTTT-1_12	PP (day 11)	11.257414	-2.1215546	PP	PP	NKX2-2
CACAGATCATGTCAGT-1_12	PP (day 11)	8.726837	2.2388093	PP	PP	ARX
CACAGATGTGAAGCTG-1_12	PP (day 11)	14.482695	-1.9187822	PP	PP	NEUROD1
CACAGATGTTTGCCGG-1_12	PP (day 11)	13.055532	-0.7638285	PP	PP	WT
CACAGATTCATCACCC-1_12	PP (day 11)	14.661858	5.568531	PFG	PFG	PAX6
CACAGATTCCAAGCAT-1_12	PP (day 11)	10.764684	0.6915768	PP	PP	MNX1
CACAGATTCCGTACGG-1_12	PP (day 11)	8.364613	1.0260297	PP	PP	PROSER1
CACAGATTCGGAATGG-1_12	PP (day 11)	15.498618	-2.6255345	PP	PP	HNF4Ahet
CACAGGCAGGCATCGA-1_12	PP (day 11)	8.538197	-1.4827557	PP	PP	WT
CACAGGCCAACACACT-1_12	PP (day 11)	19.13602	0.5088094	Liver	Liver	FOXA2
CACAGGCCAACCGACC-1_12	PP (day 11)	8.579396	-4.1824784	PP	PP	MNX1
CACAGGCCAGGCGTTC-1_12	PP (day 11)	9.408294	-3.3435395	PP	PP	WT
CACAGGCCATAGGCGA-1_12	PP (day 11)	13.631775	-2.4961662	PDP	PDP	GATA6het
CACAGGCCATCTATCT-1_12	PP (day 11)	13.55044	9.981344	Stromal	Stromal	NEUROD1
CACAGGCGTGGAAGTC-1_12	PP (day 11)	18.438683	7.947606	SC-EC	SC-EC	FOXA2
CACAGGCGTGTTGATC-1_12	PP (day 11)	2.7090242	-2.470781	Endothelial	Endothelial	GATA6
CACAGGCGTTCTTGCC-1_12	PP (day 11)	11.473661	-2.733793	PP	PP	NEUROD1
CACAGGCTCACCACAA-1_12	PP (day 11)	13.791898	-2.4936197	PP	PP	MNX1
CACAGGCTCCATATGG-1_12	PP (day 11)	19.306875	0.90271133	Liver	Liver	FOXA2
CACAGGCTCGATGGAG-1_12	PP (day 11)	14.588436	2.7693076	PP	PP	PDX1
CACAGGCTCGTCACCT-1_12	PP (day 11)	15.03721	-1.3055553	PP	PP	NKX2-2
CACAGGCTCGTTCATT-1_12	PP (day 11)	10.016691	-1.5051041	PP	PP	TLE3
CACATGAAGCGGTAAC-1_12	PP (day 11)	14.56333	-0.23922385	PP	PP	PDX1
CACATGAAGCGTGTCC-1_12	PP (day 11)	2.8059437	-1.8711473	Endothelial	Endothelial	GATA6
CACATGAAGGTCCCTG-1_12	PP (day 11)	16.137314	-1.964029	PP	PP	PBX1
CACATGAAGTAAGACT-1_12	PP (day 11)	11.849046	10.016039	Stromal	Stromal	GSC
CACATGACAAATGCGG-1_12	PP (day 11)	14.93031	1.0739206	PFG	PFG	MNX1
CACATGACAATCCAGT-1_12	PP (day 11)	11.23225	1.7361615	PP	PP	PROSER1
CACATGACACTGATTG-1_12	PP (day 11)	18.43065	8.840541	SC-EC	SC-EC	MNX1
CACATGACAGTCAGTT-1_12	PP (day 11)	13.665091	7.6683097	PP	PP	PROSER1
CACATGAGTCCATCTC-1_12	PP (day 11)	6.7141833	-2.744664	PP	PP	PROSER1
CACATGAGTGTTATCG-1_12	PP (day 11)	15.426162	1.3996693	PP	PP	PDX1
CACATGATCACTCACC-1_12	PP (day 11)	15.563289	-0.7813315	PP	PP	GATA4
CACATGATCACTGATG-1_12	PP (day 11)	12.985247	-4.1099725	PP	PP	NEUROG3
CACATGATCGATACTG-1_12	PP (day 11)	11.271157	-2.6559777	PFG	PFG	MNX1
CACATGATCTTAAGGC-1_12	PP (day 11)	9.66652	0.95777434	PP	PP	TLE3
CACCAAAAGCGAGTAC-1_12	PP (day 11)	15.315775	2.6359248	PDP	PDP	PDX1
CACCAAACAACCTAAC-1_12	PP (day 11)	15.227032	-1.2588125	PP	PP	QSER1/TET1
CACCAAACAATTGCTG-1_12	PP (day 11)	8.235488	2.499509	PP	PP	ARX
CACCAAACAGAAGTGC-1_12	PP (day 11)	16.963936	-1.9980509	PP	PP	PROSER1
CACCAAAGTATGTCAC-1_12	PP (day 11)	18.918224	7.8275595	SC-EC	SC-EC	ARX
CACCAAAGTCAGCGTC-1_12	PP (day 11)	12.018418	8.742967	Stromal	Stromal	PDX1
CACCAAAGTCTCAAGT-1_12	PP (day 11)	8.297305	-2.2178304	PP	PP	MNX1
CACCAAAGTCTTTCTA-1_12	PP (day 11)	17.527506	7.005529	EnP	EnP	NKX2-2
CACCAAATCACCTGTC-1_12	PP (day 11)	11.521375	-1.103984	PP	PP	NKX2-2
CACCAAATCAGTGGGA-1_12	PP (day 11)	11.535838	-0.57584363	PP	PP	NKX2-2
CACCAAATCATTACCT-1_12	PP (day 11)	12.926876	-0.3627604	PP	PP	NEUROG3
CACCGTTAGATTAGAC-1_12	PP (day 11)	16.251486	-2.3875465	PP	PP	NKX2-2
CACCGTTAGCTGCCTG-1_12	PP (day 11)	13.653529	-2.6425362	PP	PP	QSER1/TET1
CACCGTTAGGGCAGTT-1_12	PP (day 11)	8.77465	1.2684691	PP	PP	BCOR
CACCGTTCAAGAGGTC-1_12	PP (day 11)	11.948147	2.6967247	PP	PP	WT
CACCGTTCATTCGGGC-1_12	PP (day 11)	16.1186	-2.3919542	PP	PP	MNX1
CACCGTTGTACAGTCT-1_12	PP (day 11)	12.64779	-0.7387256	PP	PP	MNX1
CACCGTTGTCTTTCTA-1_12	PP (day 11)	8.576721	2.0644088	PP	PP	RFX6
CACCGTTGTTAACCTG-1_12	PP (day 11)	10.991574	0.0774473	PFG	PFG	OTUD5
CACCGTTTCAAGGAGC-1_12	PP (day 11)	15.1145315	1.8357756	PP	PP	PDX1
CACCGTTTCACAAGAA-1_12	PP (day 11)	16.878592	-0.17555737	PP	PP	PDX1
CACCGTTTCGTTCTAT-1_12	PP (day 11)	9.185034	3.014687	PP	PP	MNX1
CACCGTTTCGTTGTAG-1_12	PP (day 11)	12.71705	-1.7658184	PDP	PDP	KDM2B
CACGAATAGATTCGCT-1_12	PP (day 11)	15.881687	5.8699584	SC-EC	SC-EC	NKX2-2
CACGAATAGCTTCTAG-1_12	PP (day 11)	9.972628	-3.763076	PFG	PFG	TLE3
CACGAATCATCGTGCG-1_12	PP (day 11)	9.124444	-3.8268359	PP	PP	GATA4het
CACGAATGTATTGACC-1_12	PP (day 11)	13.506959	-0.5801032	PP	PP	TLE3
CACGAATGTGAGGAAA-1_12	PP (day 11)	11.560939	-1.8790318	PP	PP	TLE3
CACGAATTCTACACAG-1_12	PP (day 11)	9.674866	0.78825164	PP	PP	NKX2-2
CACGAATTCTTGATTC-1_12	PP (day 11)	18.216967	0.8907058	Liver	Liver	FOXA2
CACGGGTAGCGCCATC-1_12	PP (day 11)	10.643074	2.8227756	PP	PP	NKX2-2
CACGGGTAGGATACCG-1_12	PP (day 11)	2.6114967	-1.344166	Endothelial	Endothelial	GATA6
CACGGGTAGTTCCTGA-1_12	PP (day 11)	12.952715	-2.4074469	PP	PP	FOXA1
CACGGGTCAGTTAAAG-1_12	PP (day 11)	10.92498	-2.8930538	PP	PP	NKX2-2
CACGGGTCATATGAAG-1_12	PP (day 11)	15.242973	6.2543225	SC-EC	SC-EC	FOXA2
CACGGGTGTAACAAGT-1_12	PP (day 11)	15.256775	10.534273	Stromal	Stromal	HNF4Ahet
CACGGGTGTACAATAG-1_12	PP (day 11)	15.734919	1.1383768	PP	PP	PDX1
CACGGGTGTACCCGCA-1_12	PP (day 11)	8.540516	-2.3544147	PP	PP	NKX2-2
CACGGGTGTCAACCAT-1_12	PP (day 11)	17.065397	1.5748785	DE	Other	FOXA1
CACGGGTGTCCAGCAC-1_12	PP (day 11)	10.044426	0.19672479	PP	PP	NKX2-2
CACGGGTGTTGCATCA-1_12	PP (day 11)	11.987746	-1.4300406	PP	PP	QSER1
CACGGGTTCCAAGCAT-1_12	PP (day 11)	16.150164	-1.5349443	PP	PP	PROSER1
CACGGGTTCCTCTCGA-1_12	PP (day 11)	10.886976	0.8672826	PP	PP	NKX2-2
CACGTGGAGAGACAAG-1_12	PP (day 11)	11.740641	-1.0461667	PP	PP	NEUROD1
CACGTGGAGCCAAGCA-1_12	PP (day 11)	13.056299	-0.69006324	PP	PP	ARX
CACGTGGAGGGAACAA-1_12	PP (day 11)	15.071636	1.3022585	PDP	PDP	FOXA1
CACGTGGAGGGTCAAC-1_12	PP (day 11)	9.130876	-3.4956648	PP	PP	PROSER1
CACGTGGAGGTACATA-1_12	PP (day 11)	12.697644	-3.835953	PP	PP	NKX2-2
CACGTGGCAACCGTGC-1_12	PP (day 11)	13.408783	-1.8900642	PDP	PDP	GATA4het
CACGTGGCAAGCACAG-1_12	PP (day 11)	10.004599	-0.08322705	PP	PP	NEUROG3
CACGTGGCAGAGTGTG-1_12	PP (day 11)	17.117462	9.410658	SC-EC	SC-EC	WT
CACGTGGCAGCGTAGA-1_12	PP (day 11)	9.60127	-0.5908322	PP	PP	WT
CACGTGGCATTCAGGT-1_12	PP (day 11)	10.028166	-3.634063	PP	PP	TLE3
CACGTGGGTAGGTAGC-1_12	PP (day 11)	17.226778	8.809922	SC-EC	SC-EC	TLE3
CACGTGGGTCAAAGAT-1_12	PP (day 11)	13.128509	-3.54881	PP	PP	FOXA1
CACGTTCAGAGACAAG-1_12	PP (day 11)	10.79254	0.34396106	PP	PP	NEUROD1
CACGTTCAGATACGAT-1_12	PP (day 11)	14.141882	-0.66463256	PP	PP	RFX6
CACGTTCAGCGCACAA-1_12	PP (day 11)	14.603443	-0.8240791	PP	PP	HNF4A
CACGTTCAGCGTTAGG-1_12	PP (day 11)	9.35608	1.4242831	PP	PP	ARX
CACGTTCAGCTGACAG-1_12	PP (day 11)	16.80028	-1.2454203	PP	PP	MNX1
CACGTTCAGGGATCGT-1_12	PP (day 11)	15.948972	-1.4342469	PP	PP	HNF4A
CACGTTCAGTAGGAAG-1_12	PP (day 11)	11.158722	9.841375	Stromal	Stromal	HNF4Ahet
CACGTTCAGTCACACT-1_12	PP (day 11)	10.267845	3.5228317	PP	PP	NKX2-2
CACGTTCCAAATCGTC-1_12	PP (day 11)	17.55619	2.3378794	DE	Other	WT
CACGTTCCAACCCTCT-1_12	PP (day 11)	11.489351	-1.9514937	PP	PP	PAX6
CACGTTCCAATCCTTT-1_12	PP (day 11)	11.483219	-1.3737029	PFG	PFG	OTUD5
CACGTTCGTCGAATTC-1_12	PP (day 11)	8.533968	2.9416869	PP	PP	ARX
CACGTTCTCAATCTCT-1_12	PP (day 11)	19.177061	7.105422	EnP	EnP	NKX2-2
CACGTTCTCTCACCCA-1_12	PP (day 11)	14.531391	0.65915334	PFG	PFG	PAX6
CACTAAGAGAAAGCGA-1_12	PP (day 11)	12.879864	0.7606094	PP	PP	QSER1
CACTAAGAGATACGAT-1_12	PP (day 11)	15.908506	0.89888304	PDP	PDP	PDX1
CACTAAGAGGAACGAA-1_12	PP (day 11)	11.09775	8.237828	Stromal	Stromal	MNX1
CACTAAGAGTAGTCCT-1_12	PP (day 11)	10.982205	1.6708846	PP	PP	WT
CACTAAGAGTATTCCG-1_12	PP (day 11)	11.900658	0.61849207	PFG	PFG	QSER1
CACTAAGCACTACACA-1_12	PP (day 11)	12.238157	-1.7084367	PP	PP	FOXA1
CACTAAGCAGATTAAG-1_12	PP (day 11)	8.009559	-3.2199855	PP	PP	MNX1
CACTAAGGTTATAGAG-1_12	PP (day 11)	11.187995	-0.040407617	PP	PP	TLE3
CACTAAGTCCATTTAC-1_12	PP (day 11)	14.898754	5.8306494	SC-EC	SC-EC	PDX1
CACTAAGTCCTGCTAC-1_12	PP (day 11)	10.983126	-0.46428913	PP	PP	RFX6
CACTAAGTCGTGTGAT-1_12	PP (day 11)	16.591394	6.340413	SC-EC	SC-EC	NKX2-2
CACTGAAAGAAGGATG-1_12	PP (day 11)	11.320459	8.678967	Stromal	Stromal	OTUD5
CACTGAAAGATAGTCA-1_12	PP (day 11)	9.396827	-3.229286	PP	PP	WT
CACTGAAAGCGTCAGA-1_12	PP (day 11)	16.297964	-0.36433956	PFG	PFG	FOXA1
CACTGAAAGCTCCCTT-1_12	PP (day 11)	8.823585	-0.61059386	PP	PP	ARX
CACTGAACAAATACGA-1_12	PP (day 11)	10.495338	-3.9947124	PP	PP	WT
CACTGAACAACGACAG-1_12	PP (day 11)	8.458398	-4.1944175	PP	PP	NKX2-2
CACTGAACACATATGC-1_12	PP (day 11)	13.100749	11.150013	Stromal	Stromal	GSC
CACTGAACAGATCATC-1_12	PP (day 11)	18.451717	5.9123774	EnP	EnP	PAX6
CACTGAACATGGAAGC-1_12	PP (day 11)	17.398006	9.002359	SC-EC	SC-EC	PAX6
CACTGAACATGGCTAT-1_12	PP (day 11)	12.168972	-0.3371111	PP	PP	MNX1
CACTGAAGTTATTCTC-1_12	PP (day 11)	8.223117	-2.9415953	PP	PP	PAX6
CACTGAATCAAGCTGT-1_12	PP (day 11)	12.165512	-2.2422082	PP	PP	NKX2-2
CACTGAATCAGATTGC-1_12	PP (day 11)	10.849587	2.0484908	PP	PP	NKX2-2
CACTGGGAGCTTACGT-1_12	PP (day 11)	9.308879	2.1374998	PP	PP	NKX2-2
CACTGGGCAATAGTCC-1_12	PP (day 11)	17.294994	7.455998	SC-alpha	Other	NKX2-2
CACTGGGCATGTAACC-1_12	PP (day 11)	16.311419	7.8055	SC-EC	SC-EC	TLE3
CACTGGGGTACAGGTG-1_12	PP (day 11)	11.749562	1.7310838	PP	PP	WT
CACTGGGTCTACGCGG-1_12	PP (day 11)	9.129129	0.38357073	PP	PP	PDX1
CACTGGGTCTACTTCA-1_12	PP (day 11)	18.799795	0.970859	Liver	Liver	RFX6
CACTGGGTCTTTCGAT-1_12	PP (day 11)	14.685299	8.2205715	Stromal	Stromal	RFX6
CACTGTCAGCGCCTAC-1_12	PP (day 11)	9.856392	3.3692577	PP	PP	NEUROG3
CACTGTCAGCTCACTA-1_12	PP (day 11)	11.390249	-4.0892563	PP	PP	MNX1
CACTGTCAGGAATCGC-1_12	PP (day 11)	16.99645	2.8223135	PFG	PFG	TADA2B
CACTGTCAGGCGATAC-1_12	PP (day 11)	12.120212	10.813101	Stromal	Stromal	HNF4A
CACTGTCAGGGTTAGC-1_12	PP (day 11)	9.913591	-0.88486767	PP	PP	WT
CACTGTCAGTAAGGGA-1_12	PP (day 11)	8.210321	-0.7689297	PP	PP	OTUD5
CACTGTCAGTACTGTC-1_12	PP (day 11)	11.549813	-0.15060806	PP	PP	TLE3
CACTGTCAGTTGTAAG-1_12	PP (day 11)	7.8331003	-1.2990909	PP	PP	RFX6
CACTGTCCAAGAGATT-1_12	PP (day 11)	15.280209	2.4775765	PP	PP	PDX1
CACTGTCCAGGCACAA-1_12	PP (day 11)	11.146748	8.6664095	Stromal	Stromal	FOXA2
CACTGTCCATAGGTAA-1_12	PP (day 11)	17.57349	1.6088824	PFG	PFG	WT
CACTGTCGTGTGATGG-1_12	PP (day 11)	11.210461	-1.7308869	PFG	PFG	MNX1
CACTGTCTCAAAGGTA-1_12	PP (day 11)	9.727341	0.6276943	PP	PP	PAX6
CACTGTCTCAGCGCGT-1_12	PP (day 11)	16.604765	3.4045649	PFG	PFG	NKX2-2
CACTGTCTCTGTGCGG-1_12	PP (day 11)	11.312776	-2.848335	PP	PP	HNF4Ahet
CACTTCGAGCCTCCAG-1_12	PP (day 11)	15.301498	-0.08145915	PP	PP	GATA6het
CACTTCGCACAAATGA-1_12	PP (day 11)	11.096242	-2.5390875	PP	PP	WT
CACTTCGCACTATGTG-1_12	PP (day 11)	10.38777	-0.548387	PP	PP	FOXA1
CACTTCGCAGCCTTCT-1_12	PP (day 11)	8.5771475	2.303015	PP	PP	FOXA1
CACTTCGGTGCAGTGA-1_12	PP (day 11)	3.0739138	-1.6820123	Endothelial	Endothelial	GATA6
CACTTCGTCGACGTCG-1_12	PP (day 11)	11.02246	2.9449997	PP	PP	NEUROD1
CAGAGCCAGATTGCGG-1_12	PP (day 11)	14.714087	4.8013844	PP	PP	NKX2-2
CAGAGCCAGTAACGTA-1_12	PP (day 11)	10.3027	1.3449049	PP	PP	MNX1
CAGAGCCAGTGATTCC-1_12	PP (day 11)	15.772471	5.8784037	SC-EC	SC-EC	FOXA2
CAGAGCCCAAAGGTTA-1_12	PP (day 11)	11.552002	10.18426	Stromal	Stromal	PAX6
CAGAGCCCAGACCGCT-1_12	PP (day 11)	2.6847105	-1.8579866	Endothelial	Endothelial	FOXA2
CAGAGCCCAGACGGAT-1_12	PP (day 11)	10.888736	0.21221003	PP	PP	TLE3
CAGAGCCCAGACTCTA-1_12	PP (day 11)	17.06591	5.8277164	SC-EC	SC-EC	RFX6
CAGAGCCCAGCGACAA-1_12	PP (day 11)	16.137302	-0.26722077	PFG	PFG	GATA4het
CAGAGCCTCAACTGGT-1_12	PP (day 11)	14.609881	-3.3565152	PP	PP	NKX2-2
CAGAGCCTCAAGGCTT-1_12	PP (day 11)	13.8893	-0.9723011	PP	PP	MNX1
CAGAGCCTCACGTCCT-1_12	PP (day 11)	16.908562	3.2571256	PFG	PFG	PDX1
CAGAGCCTCCATCACC-1_12	PP (day 11)	9.455051	-2.6022375	PP	PP	WT
CAGAGCCTCCTACGAA-1_12	PP (day 11)	12.913197	9.399342	Stromal	Stromal	NEUROD1
CAGAGCCTCCTACGGG-1_12	PP (day 11)	12.104485	0.8114262	PP	PP	PDX1
CAGAGCCTCTCATGGA-1_12	PP (day 11)	12.464431	-1.0484543	PP	PP	PROSER1
CAGAGCCTCTGGGCGT-1_12	PP (day 11)	9.306687	1.0678116	PP	PP	MNX1
CAGAGCCTCTTCGATT-1_12	PP (day 11)	10.064655	1.4200318	PP	PP	RFX6
CAGATACAGCACTAGG-1_12	PP (day 11)	17.527208	8.024958	SC-alpha	Other	FOXA2
CAGATACAGGTAGGCT-1_12	PP (day 11)	10.330872	-0.21308452	PP	PP	MNX1
CAGATACAGTAGATCA-1_12	PP (day 11)	17.627056	9.151923	SC-EC	SC-EC	PBX1
CAGATACCAACTCGTA-1_12	PP (day 11)	16.681076	9.512768	SC-EC	SC-EC	FOXA1
CAGATACCAATTGTGC-1_12	PP (day 11)	7.1884055	-1.9071953	PP	PP	ONECUT1 enhancer
CAGATACCACGTACTA-1_12	PP (day 11)	9.755994	0.107081264	PP	PP	NKX2-2
CAGATACCAGGTCAAG-1_12	PP (day 11)	9.118233	2.227188	PP	PP	NEUROD1
CAGATACGTTTCACTT-1_12	PP (day 11)	12.555322	7.269837	Stromal	Stromal	RFX6
CAGATACTCCGAGGCT-1_12	PP (day 11)	9.73611	1.1064	PP	PP	TLE3
CAGATACTCGCCTTGT-1_12	PP (day 11)	10.390118	2.002353	PP	PP	GATA6het
CAGATCAAGATACATG-1_12	PP (day 11)	15.673712	-0.7365511	PP	PP	OTUD5
CAGATCAAGCCAACCC-1_12	PP (day 11)	9.962195	-0.11220429	PFG	PFG	ONECUT1 enhancer
CAGATCAAGCCTAACT-1_12	PP (day 11)	13.543529	0.11406715	PFG	PFG	GATA4
CAGATCAAGCCTCTCT-1_12	PP (day 11)	10.23183	-0.094270155	PP	PP	FOXA1
CAGATCACACCAAATC-1_12	PP (day 11)	7.6048446	-3.0850146	PP	PP	TLE3
CAGATCACACGCTTAA-1_12	PP (day 11)	13.8925705	2.874877	PFG	PFG	TADA2B
CAGATCACATGATCTG-1_12	PP (day 11)	14.95134	-0.038966388	PFG	PFG	NKX2-2
CAGATCAGTAGGTACG-1_12	PP (day 11)	9.492199	-3.5877001	PP	PP	NKX2-2
CAGATCATCAAATAGG-1_12	PP (day 11)	11.657817	0.20472583	PP	PP	MNX1
CAGATCATCGGCCCAA-1_12	PP (day 11)	9.874487	1.9863993	PP	PP	HNF4Ahet
CAGATTGAGAAGCGCT-1_12	PP (day 11)	11.295692	-1.7164427	PDP	PDP	GSC
CAGATTGAGAGCAACC-1_12	PP (day 11)	13.496208	-2.2474945	PP	PP	WT
CAGATTGAGCACCCAC-1_12	PP (day 11)	13.079879	8.804775	ESC	Other	BMPR1A
CAGATTGAGGGCTTCC-1_12	PP (day 11)	10.248309	1.4092853	PP	PP	MNX1
CAGATTGCACGTCGGT-1_12	PP (day 11)	16.045544	1.0822663	PP	PP	PDX1
CAGATTGCAGAAGCGT-1_12	PP (day 11)	17.662876	2.6099346	DE	Other	PBX1
CAGATTGCATAGGTAA-1_12	PP (day 11)	13.314349	2.8197687	PFG	PFG	TADA2B
CAGATTGGTACCCAGC-1_12	PP (day 11)	12.251419	-1.2015676	PP	PP	GATA6
CAGATTGGTGACTCTA-1_12	PP (day 11)	8.84429	-1.8049506	PP	PP	WT
CAGATTGGTTGAGGAC-1_12	PP (day 11)	13.157054	-3.778241	PP	PP	WT
CAGATTGTCCAAGCCG-1_12	PP (day 11)	10.801094	2.815354	PP	PP	FOXA1
CAGATTGTCTACCAGA-1_12	PP (day 11)	11.028813	-1.5091946	PDP	PDP	WT
CAGATTGTCTTAGCCC-1_12	PP (day 11)	14.783513	-0.88268024	PP	PP	MNX1
CAGATTGTCTTCCAGC-1_12	PP (day 11)	16.126429	7.381277	SC-EC	SC-EC	ARX
CAGCAATAGAACGTGC-1_12	PP (day 11)	12.562328	1.9002663	PP	PP	PDX1
CAGCAATAGGATCATA-1_12	PP (day 11)	8.901158	-3.9023595	PP	PP	PROSER1
CAGCAATCAAGTGCAG-1_12	PP (day 11)	18.147816	7.075793	SC-EC	SC-EC	MNX1
CAGCAATCAATGGGTG-1_12	PP (day 11)	8.568082	-0.8896182	PP	PP	NKX2-2
CAGCAATCACAAGTGG-1_12	PP (day 11)	14.553434	5.815371	SC-EC	SC-EC	PDX1
CAGCAATCACCAGCCA-1_12	PP (day 11)	10.277895	-1.9126749	PP	PP	RFX6
CAGCAATCACGATAGG-1_12	PP (day 11)	6.858946	-1.0026069	PP	PP	PBX1
CAGCAATCAGCGCGTT-1_12	PP (day 11)	19.202671	1.4338732	Liver	Liver	FOXA2
CAGCAATCATCCCGTT-1_12	PP (day 11)	17.038702	2.5131438	PFG	PFG	MNX1
CAGCAATGTCATTGCA-1_12	PP (day 11)	12.729544	0.5813403	PFG	PFG	GATA4het
CAGCAATGTCGCTGCA-1_12	PP (day 11)	7.881738	-1.6947516	PFG	PFG	MNX1
CAGCAATGTCTCACGG-1_12	PP (day 11)	14.546417	2.313551	PP	PP	PDX1
CAGCAATTCAGATGCT-1_12	PP (day 11)	10.517113	0.12505904	PP	PP	HHEX enhancer
CAGCACGAGTCATGCT-1_12	PP (day 11)	3.528858	-1.1304512	Endothelial	Endothelial	GATA4het
CAGCACGCAAGAGGCT-1_12	PP (day 11)	12.385331	1.9037486	PFG	PFG	MNX1
CAGCACGCACCTATCC-1_12	PP (day 11)	11.676777	1.5072018	PP	PP	PDX1
CAGCACGCACGACGAA-1_12	PP (day 11)	10.565321	-2.1908143	PDP	PDP	TLE3
CAGCACGCACGTATAC-1_12	PP (day 11)	14.853163	6.1352077	SC-EC	SC-EC	RFX6
CAGCACGGTGCAACGA-1_12	PP (day 11)	9.024391	-0.8886642	PP	PP	WT
CAGCACGGTGGATTTC-1_12	PP (day 11)	11.772023	1.491633	PP	PP	NKX2-2
CAGCACGTCACTTCTA-1_12	PP (day 11)	13.553131	2.2458086	PFG	PFG	TADA2B
CAGCACGTCCACTGGG-1_12	PP (day 11)	12.231347	-3.668763	PP	PP	MNX1
CAGCACGTCGAAGCAG-1_12	PP (day 11)	12.978123	0.4173105	PP	PP	GATA4
CAGCACGTCGTAGTCA-1_12	PP (day 11)	14.085726	-1.0601988	PP	PP	NKX2-2
CAGCAGCAGGTAGCCA-1_12	PP (day 11)	14.083161	-2.0812616	PFG	PFG	TET1
CAGCAGCCAAGGTCAG-1_12	PP (day 11)	3.2467046	-0.5797888	Endothelial	Endothelial	FOXA2
CAGCAGCCACTCATAG-1_12	PP (day 11)	17.44006	6.7763124	EnP	EnP	NKX2-2
CAGCAGCCAGTCAGCC-1_12	PP (day 11)	13.700715	0.32877868	PP	PP	NKX2-2
CAGCAGCCATGCTGCG-1_12	PP (day 11)	16.192284	-2.2541816	PP	PP	OTUD5
CAGCAGCGTATGGTAA-1_12	PP (day 11)	9.457293	0.6407629	PP	PP	TET1
CAGCAGCGTGGAAGTC-1_12	PP (day 11)	11.556782	-0.8732614	PP	PP	WT
CAGCAGCGTGGACCAA-1_12	PP (day 11)	10.523196	-2.0038075	PP	PP	WT
CAGCAGCGTTAAGCAA-1_12	PP (day 11)	15.089426	-2.9234416	PP	PP	FOXA1
CAGCAGCTCCATCAGA-1_12	PP (day 11)	9.954397	8.197642	Stromal	Stromal	GSC
CAGCAGCTCGGTGCAC-1_12	PP (day 11)	17.934029	7.4066596	SC-EC	SC-EC	MNX1
CAGCCAGAGCTGTTAC-1_12	PP (day 11)	17.658255	6.332359	EnP	EnP	NKX2-2
CAGCCAGCAGATGCGA-1_12	PP (day 11)	15.318098	7.824295	Stromal	Stromal	NKX2-2
CAGCCAGTCAGCCTCT-1_12	PP (day 11)	8.729933	2.5290785	PP	PP	ARX
CAGCCAGTCGTTCCCA-1_12	PP (day 11)	18.437	6.855866	EnP	EnP	NKX2-2
CAGCGTGAGCACCAGA-1_12	PP (day 11)	13.192679	-2.725098	PP	PP	PDX1
CAGCGTGAGCATACTC-1_12	PP (day 11)	15.157019	2.000473	PP	PP	PDX1
CAGCGTGAGCGACTGA-1_12	PP (day 11)	8.222357	-3.212074	PP	PP	NKX2-2
CAGCGTGAGCTCGCAC-1_12	PP (day 11)	11.595575	-2.2394915	PP	PP	MNX1
CAGCGTGAGTGCAGGT-1_12	PP (day 11)	10.687458	-3.484366	PP	PP	NKX2-2
CAGCGTGGTGACACGA-1_12	PP (day 11)	17.16151	6.4355803	EnP	EnP	NKX2-2
CAGCGTGTCCCAGGAC-1_12	PP (day 11)	18.577925	1.1926286	Liver	Liver	FOXA2
CAGCGTGTCCGAACGC-1_12	PP (day 11)	13.183623	6.799845	Stromal	Stromal	PAX6
CAGCGTGTCCTCTAAT-1_12	PP (day 11)	7.278719	-3.51333	PP	PP	NEUROD1
CAGGCCACACGGCACT-1_12	PP (day 11)	10.038997	-0.0798094	PP	PP	NKX2-2
CAGGCCACAGGCCCTA-1_12	PP (day 11)	9.221239	-3.186038	PP	PP	WT
CAGGCCACATGGCACC-1_12	PP (day 11)	15.005809	5.450785	SC-EC	SC-EC	GATA4het
CAGGCCAGTCGAACGA-1_12	PP (day 11)	11.928333	11.10403	Stromal	Stromal	GATA6het
CAGGCCAGTGATACTC-1_12	PP (day 11)	15.0939455	5.714895	SC-EC	SC-EC	PAX6
CAGGCCATCAGAGCAG-1_12	PP (day 11)	17.237165	2.5131621	DE	Other	ARX
CAGGCCATCTATACTC-1_12	PP (day 11)	10.973722	10.681458	Stromal	Stromal	GSC
CAGGGCTCAACAGTGG-1_12	PP (day 11)	11.125816	0.77717686	PP	PP	NKX2-2
CAGGGCTCAAGCGGAT-1_12	PP (day 11)	13.881902	-2.8698537	PDP	PDP	WT
CAGGGCTCACTCACTC-1_12	PP (day 11)	12.923748	-1.0052357	PP	PP	NEUROG3
CAGGGCTCAGGAGACT-1_12	PP (day 11)	11.147958	-2.5748284	PP	PP	MNX1
CAGGGCTGTGTGATGG-1_12	PP (day 11)	9.799266	3.1851861	PP	PP	PAX6
CAGGGCTTCCACAGGC-1_12	PP (day 11)	9.032954	-3.716676	PP	PP	MNX1
CAGGGCTTCTGCCTCA-1_12	PP (day 11)	6.870027	-2.7092965	PP	PP	TLE3
CAGGTATAGGTGATAT-1_12	PP (day 11)	15.815169	6.831729	SC-EC	SC-EC	NKX2-2
CAGGTATCAATGTCTG-1_12	PP (day 11)	8.369362	-1.6568354	PP	PP	WT
CAGGTATCACAGCTTA-1_12	PP (day 11)	17.589447	5.8437257	EnP	EnP	MNX1
CAGGTATCACCGTGGT-1_12	PP (day 11)	15.863055	0.42417386	PDP	PDP	WT
CAGGTATCATCCAACA-1_12	PP (day 11)	11.792145	10.986787	Stromal	Stromal	HNF4Ahet
CAGGTATGTACGATGG-1_12	PP (day 11)	11.607167	11.219937	Stromal	Stromal	HNF4A
CAGGTATGTCACAATC-1_12	PP (day 11)	15.869472	-1.3821571	PP	PP	MNX1
CAGGTATGTGAATATG-1_12	PP (day 11)	13.0296335	1.3578787	PP	PP	NEUROD1
CAGGTATTCAGCGCGT-1_12	PP (day 11)	8.098208	1.7400177	PP	PP	MNX1
CAGGTATTCGAACTCA-1_12	PP (day 11)	18.624859	0.80008286	Liver	Liver	ARX
CAGGTATTCGGTGCAC-1_12	PP (day 11)	19.021563	0.68860346	Liver	Liver	NANOG enhancer het
CAGGTATTCTCCGCAT-1_12	PP (day 11)	13.200011	-0.90964407	PP	PP	OTUD5
CAGTGCGAGAACCGCA-1_12	PP (day 11)	13.175838	8.323096	Stromal	Stromal	GATA6het
CAGTGCGCAAAGACGC-1_12	PP (day 11)	19.112732	1.2165743	Liver	Liver	FOXA2
CAGTGCGCAACGACTT-1_12	PP (day 11)	17.49323	6.9037113	EnP	EnP	NKX2-2
CAGTGCGCAAGGACAC-1_12	PP (day 11)	10.52011	0.07969818	PP	PP	NKX2-2
CAGTGCGCACAGTCAT-1_12	PP (day 11)	9.802011	2.4446204	PP	PP	WT
CAGTGCGCACCAAATC-1_12	PP (day 11)	8.414233	-0.8284569	PP	PP	NKX2-2
CAGTGCGCAGAGAGGG-1_12	PP (day 11)	10.294156	-3.3813598	PP	PP	NKX2-2
CAGTGCGCATCCCACT-1_12	PP (day 11)	11.224863	-3.2424138	PP	PP	WT
CAGTGCGGTAGCACGA-1_12	PP (day 11)	9.84462	0.6747106	PP	PP	QSER1/TET1
CAGTGCGGTCCGTTTC-1_12	PP (day 11)	14.014672	-0.7521884	PP	PP	WT
CAGTGCGTCGTCGACG-1_12	PP (day 11)	16.606363	7.7462177	SC-EC	SC-EC	PAX6
CAGTTAGCACACGGAA-1_12	PP (day 11)	10.344534	-2.9245398	PP	PP	RFX6
CAGTTAGCATCATGAC-1_12	PP (day 11)	12.750157	-0.86702067	PP	PP	GATA6het
CAGTTAGGTAGACACG-1_12	PP (day 11)	3.0129986	-1.0591909	Endothelial	Endothelial	FOXA2
CAGTTAGGTATTGCCA-1_12	PP (day 11)	12.917202	-3.2620158	PP	PP	FOXA1
CAGTTAGGTCAGCTTA-1_12	PP (day 11)	11.177605	-1.5530734	PP	PP	TLE3
CAGTTAGGTTCCAAAC-1_12	PP (day 11)	10.80001	2.2599158	PP	PP	FOXA1
CAGTTAGTCACACCCT-1_12	PP (day 11)	12.742966	-0.72128236	PP	PP	WT
CAGTTAGTCCTGTTGC-1_12	PP (day 11)	9.568712	1.0356467	PP	PP	MNX1
CAGTTCCAGCAGTAAT-1_12	PP (day 11)	18.84676	0.99446285	Liver	Liver	FOXA2
CAGTTCCAGCCGATAG-1_12	PP (day 11)	17.531313	9.72618	SC-EC	SC-EC	PAX6
CAGTTCCAGTAAGAGG-1_12	PP (day 11)	11.812136	1.8838173	PP	PP	PBX1
CAGTTCCAGTAGGGTC-1_12	PP (day 11)	3.4967659	-2.4568522	Endothelial	Endothelial	FOXA2
CAGTTCCCACCTAAAC-1_12	PP (day 11)	7.8252916	-3.431858	PP	PP	WT
CAGTTCCCACGACGTC-1_12	PP (day 11)	6.6962295	-3.6261086	PP	PP	MNX1
CAGTTCCCAGAGCTAG-1_12	PP (day 11)	16.856594	-0.75258696	PFG	PFG	NKX2-2
CAGTTCCGTGGTGATG-1_12	PP (day 11)	8.844405	0.012332281	PP	PP	MNX1
CAGTTCCGTTCTTGTT-1_12	PP (day 11)	12.996575	-2.4775136	PDP	PDP	GATA4het
CAGTTCCTCACTTTGT-1_12	PP (day 11)	7.9251547	-1.9228262	PP	PP	ARX
CAGTTCCTCAGCTTCC-1_12	PP (day 11)	9.49253	0.49058154	PP	PP	MNX1
CAGTTCCTCATAGACC-1_12	PP (day 11)	8.643063	-0.46770164	PP	PP	NKX2-2
CAGTTCCTCCATGCAA-1_12	PP (day 11)	7.3360577	-2.8681679	PP	PP	NKX2-2
CATAAGCAGCCGATAG-1_12	PP (day 11)	14.732543	1.2675635	PFG	PFG	HHEX enhancer
CATAAGCCAGGTTCCG-1_12	PP (day 11)	10.608618	3.422542	PP	PP	OTUD5
CATAAGCGTCCCTAAA-1_12	PP (day 11)	10.029727	8.632235	Stromal	Stromal	FOXA2
CATAAGCGTGACCGAA-1_12	PP (day 11)	13.755671	-2.9133182	PP	PP	WT
CATAAGCGTTCTAACG-1_12	PP (day 11)	13.477019	10.5220175	Stromal	Stromal	HHEX enhancer
CATAAGCTCAAGGAGC-1_12	PP (day 11)	15.699199	1.0318686	PDP	PDP	PDX1
CATAAGCTCAAGTTGC-1_12	PP (day 11)	7.3507676	-2.576254	PP	PP	ONECUT1 enhancer
CATAAGCTCCACGTCT-1_12	PP (day 11)	19.451504	7.1760573	EnP	EnP	NKX2-2
CATAAGCTCCTACCAC-1_12	PP (day 11)	11.115246	11.151002	Stromal	Stromal	MNX1
CATAAGCTCGAGAATA-1_12	PP (day 11)	9.908386	-4.290881	PP	PP	TLE3
CATAAGCTCGAGCCAC-1_12	PP (day 11)	11.988591	-1.9501703	PP	PP	FOXA1
CATAAGCTCGAGCTGC-1_12	PP (day 11)	10.356673	3.0246768	PP	PP	MNX1
CATAAGCTCTCATTAC-1_12	PP (day 11)	9.236687	2.9798248	PP	PP	NKX2-2
CATACAGAGACCTCAT-1_12	PP (day 11)	11.586523	-2.397214	PP	PP	NKX2-2
CATACAGAGGTACTGG-1_12	PP (day 11)	14.843454	-3.371789	PP	PP	HNF4Ahet
CATACAGAGGTTTGAA-1_12	PP (day 11)	8.232598	-1.0040106	PP	PP	FOXA1
CATACAGAGTAAACGT-1_12	PP (day 11)	12.11924	-1.1975607	PP	PP	HNF4A
CATACAGAGTAGTCAA-1_12	PP (day 11)	14.680637	-0.23433709	PDP	PDP	GATA6het
CATACAGAGTTGGCGA-1_12	PP (day 11)	13.289574	11.171076	Stromal	Stromal	GATA6
CATACAGCAACACAGG-1_12	PP (day 11)	14.756757	5.565013	SC-EC	SC-EC	NKX2-2
CATACAGCACGCAGTC-1_12	PP (day 11)	7.0810165	-1.082665	PP	PP	NKX2-2
CATACAGCACTGTTCC-1_12	PP (day 11)	18.35831	6.2686625	EnP	EnP	ARX
CATACAGGTAAGATAC-1_12	PP (day 11)	16.59138	-2.1824625	PP	PP	NKX2-2
CATACAGGTCAATCTG-1_12	PP (day 11)	12.369935	6.1196218	Stromal	Stromal	MNX1
CATACAGGTGCTGTCG-1_12	PP (day 11)	12.474143	-0.2626971	PP	PP	WT
CATACAGGTGGGTTGA-1_12	PP (day 11)	12.322784	11.09022	Stromal	Stromal	HHEX
CATACAGGTTATTCTC-1_12	PP (day 11)	10.580564	0.8132141	PP	PP	WT
CATACCCCAAACGTGG-1_12	PP (day 11)	10.414968	1.0336643	PP	PP	MNX1
CATACCCCAACCGTGC-1_12	PP (day 11)	13.960129	5.1617727	PP	PP	MNX1
CATACCCCAATCAAGA-1_12	PP (day 11)	9.86024	-3.4693124	PP	PP	TET1
CATACCCCAATCAGCT-1_12	PP (day 11)	15.263588	6.1809387	SC-EC	SC-EC	GATA4
CATACCCCACAGCCAC-1_12	PP (day 11)	12.299415	-2.0548308	PP	PP	FOXA1
CATACCCCAGCTACCG-1_12	PP (day 11)	13.697057	0.77834266	PFG	PFG	FOXA1
CATACCCGTAGGTAGC-1_12	PP (day 11)	19.311047	7.759072	SC-EC	SC-EC	NKX2-2
CATACCCGTGGTCTCG-1_12	PP (day 11)	15.731355	-0.18336141	PFG	PFG	HNF4Ahet
CATACCCTCGCACGAC-1_12	PP (day 11)	17.166584	8.394359	SC-EC	SC-EC	PAX6
CATACCCTCGTGTTCC-1_12	PP (day 11)	16.209179	8.361553	SC-EC	SC-EC	WT
CATACTTAGCCTGAAG-1_12	PP (day 11)	13.215985	9.563914	Stromal	Stromal	PDX1
CATACTTAGGTGCCAA-1_12	PP (day 11)	7.983458	-0.57861125	PP	PP	NEUROD1
CATACTTAGTGGTGAC-1_12	PP (day 11)	13.801867	0.69867474	PFG	PFG	TLE3
CATACTTCAAACGTGG-1_12	PP (day 11)	11.328255	2.93503	PP	PP	FOXA1
CATACTTCAACGGGTA-1_12	PP (day 11)	11.623752	-2.2435222	PP	PP	PAX6
CATACTTCAGTTACCA-1_12	PP (day 11)	9.851045	0.41695455	PP	PP	NEUROD1
CATACTTGTGACCGTC-1_12	PP (day 11)	12.238192	2.204664	PP	PP	NEUROD1
CATACTTGTTGCAAGG-1_12	PP (day 11)	17.895521	5.6931314	SC-EC	SC-EC	PAX6
CATAGACAGGATGTTA-1_12	PP (day 11)	8.766577	1.3421993	PP	PP	MNX1
CATAGACAGTCTTCGA-1_12	PP (day 11)	8.608907	2.6043231	PP	PP	ARX
CATAGACCAAGTAGTA-1_12	PP (day 11)	12.109623	0.067006186	PP	PP	FOXA1
CATAGACGTCTCGGGT-1_12	PP (day 11)	10.320021	2.6919367	PP	PP	TLE3
CATAGACGTGGCTAGA-1_12	PP (day 11)	10.902334	1.2569779	PP	PP	PBX1
CATAGACTCATCCCGT-1_12	PP (day 11)	11.43937	2.8003767	PP	PP	NEUROD1
CATAGACTCGGAGCAA-1_12	PP (day 11)	19.27313	8.138178	SC-EC	SC-EC	ARX
CATCAAGCAGGACATG-1_12	PP (day 11)	15.911189	-2.4509838	PP	PP	GATA4het
CATCAAGCATATGCGT-1_12	PP (day 11)	17.7796	7.3811646	SC-EC	SC-EC	NKX2-2
CATCAAGCATGAGGGT-1_12	PP (day 11)	11.003151	9.256962	Stromal	Stromal	NKX2-2
CATCAAGGTAATGCGG-1_12	PP (day 11)	18.219902	2.2114096	Liver	Liver	BCOR
CATCAAGGTCACCGCA-1_12	PP (day 11)	16.938133	2.8030303	PFG	PFG	ARX
CATCAAGTCGTACCTC-1_12	PP (day 11)	11.128796	8.604951	Stromal	Stromal	ARX
CATCAAGTCTTTGATC-1_12	PP (day 11)	10.983487	1.5275259	PP	PP	FOXA1
CATCCACAGAATCGAT-1_12	PP (day 11)	11.626357	-2.0692353	PP	PP	GLIS3
CATCCACAGTAGACCG-1_12	PP (day 11)	9.191018	-2.2882648	PP	PP	NEUROD1
CATCCACCACCAGACC-1_12	PP (day 11)	11.687126	1.5742378	PP	PP	WT
CATCCACCAGACCCGT-1_12	PP (day 11)	13.931408	1.7203821	PFG	PFG	MNX1
CATCCACGTACGAAAT-1_12	PP (day 11)	14.275284	-1.9235278	PP	PP	WT
CATCCACGTCTGTGTA-1_12	PP (day 11)	11.279218	2.850219	PP	PP	MNX1
CATCCACGTTGGCCGT-1_12	PP (day 11)	13.865803	10.839025	Stromal	Stromal	GATA6
CATCCACTCAATCTTC-1_12	PP (day 11)	9.554347	1.9700223	PP	PP	NKX2-2
CATCCCAAGAAGCGGG-1_12	PP (day 11)	12.388555	9.212628	Stromal	Stromal	PAX6
CATCCCAAGAGAGGGC-1_12	PP (day 11)	14.059903	0.3476469	PP	PP	FOXA1
CATCCCAAGAGGCCAT-1_12	PP (day 11)	17.659842	7.7679353	SC-alpha	Other	MNX1
CATCCCAAGTCTAGAA-1_12	PP (day 11)	15.003851	5.789467	SC-EC	SC-EC	RFX6
CATCCCACAGAGGACT-1_12	PP (day 11)	14.493546	-2.2165234	PDP	PDP	WT
CATCCCAGTTGTCTAG-1_12	PP (day 11)	17.059359	5.953967	EnP	EnP	RFX6
CATCCCATCACTACTT-1_12	PP (day 11)	10.911282	8.393287	Stromal	Stromal	MNX1
CATCCCATCGTGGAAG-1_12	PP (day 11)	12.8071575	9.788037	Stromal	Stromal	ONECUT1 enhancer
CATCCCATCTAGTGTG-1_12	PP (day 11)	7.8844585	-3.0579915	PP	PP	RFX6
CATCCGTAGCATCGAG-1_12	PP (day 11)	12.825737	-2.1298568	PDP	PDP	GATA6het
CATCCGTAGGAAGTGA-1_12	PP (day 11)	13.515924	-4.030818	PP	PP	PAX6
CATCCGTAGGCTGAAC-1_12	PP (day 11)	14.125231	2.3814683	PFG	PFG	TADA2B
CATCCGTCACCCAATA-1_12	PP (day 11)	14.170404	2.5246572	PFG	PFG	TADA2B
CATCCGTCAGACCATT-1_12	PP (day 11)	11.118154	-0.38440868	PP	PP	PBX1
CATCCGTCATCACGGC-1_12	PP (day 11)	14.406657	-0.5162344	PFG	PFG	NKX2-2
CATCCGTGTGCAAGAC-1_12	PP (day 11)	9.578895	-3.0561705	PFG	PFG	PAX6
CATCCGTGTGCATACT-1_12	PP (day 11)	10.929008	-1.197255	PP	PP	WT
CATCCGTGTGGACAGT-1_12	PP (day 11)	11.40352	-0.8024009	PP	PP	OTUD5
CATCCGTGTTTGGAGG-1_12	PP (day 11)	18.586843	0.9492039	Liver	Liver	FOXA2
CATCCGTTCACTGAAC-1_12	PP (day 11)	17.545145	7.8735347	SC-EC	SC-EC	PAX6
CATCCGTTCATGCAGT-1_12	PP (day 11)	10.596866	-0.96813536	PP	PP	ARX
CATCCGTTCATTGTGG-1_12	PP (day 11)	7.0343843	-3.7429752	PP	PP	NKX2-2
CATCCGTTCCCGTTGT-1_12	PP (day 11)	10.393636	1.3131474	PP	PP	GSC
CATCCGTTCTCGAGTA-1_12	PP (day 11)	6.551318	-3.4519684	PP	PP	NEUROG3
CATCGCTAGCTCGTGC-1_12	PP (day 11)	12.795529	-3.5855653	PP	PP	MNX1
CATCGCTAGGAAGTAG-1_12	PP (day 11)	16.63361	-1.5298667	PP	PP	NKX2-2
CATCGCTAGGCTAACG-1_12	PP (day 11)	15.262848	-2.408625	PP	PP	MNX1
CATCGCTAGGTCATTC-1_12	PP (day 11)	11.515562	10.987401	Stromal	Stromal	ONECUT1 enhancer
CATCGCTAGTTAACAG-1_12	PP (day 11)	14.91723	-1.0975376	PP	PP	NKX2-2
CATCGCTCAAAGGTTA-1_12	PP (day 11)	14.6185875	5.772104	EnP	EnP	NKX2-2
CATCGCTCAAATGAGT-1_12	PP (day 11)	18.813002	6.8527217	SC-alpha	Other	NKX2-2
CATCGCTCACCAAAGG-1_12	PP (day 11)	16.478691	1.124185	PFG	PFG	WT
CATCGCTCACTTCTCG-1_12	PP (day 11)	19.323483	7.359255	SC-EC	SC-EC	NKX2-2
CATCGCTGTCTTGTCC-1_12	PP (day 11)	10.065107	0.09297735	PP	PP	MNX1
CATCGGGAGGGAGGTG-1_12	PP (day 11)	10.738577	0.15140855	PP	PP	PDX1
CATCGGGAGTCAACAA-1_12	PP (day 11)	12.986353	-2.5578105	PP	PP	HNF4Ahet
CATCGGGAGTCTCTGA-1_12	PP (day 11)	7.9618797	-2.5790586	PP	PP	MNX1
CATCGGGCACATTACG-1_12	PP (day 11)	9.090753	-1.6691846	PP	PP	TLE3
CATCGGGCATGCTGCG-1_12	PP (day 11)	12.787486	9.085937	ESC	Other	MNX1
CATCGGGGTCCATAGT-1_12	PP (day 11)	9.192792	0.010887784	PP	PP	OTUD5
CATCGGGTCACATACG-1_12	PP (day 11)	17.723291	2.8171945	PGT	Other	GATA4
CATCGGGTCCAACTAG-1_12	PP (day 11)	10.979914	-2.5904014	PP	PP	HNF4A
CATCGGGTCCGAGATT-1_12	PP (day 11)	11.960023	1.5746796	PP	PP	NKX2-2
CATCGGGTCCGTTGGG-1_12	PP (day 11)	11.582507	1.7583537	PP	PP	PROSER1
CATCGGGTCGAGCCAC-1_12	PP (day 11)	10.377501	8.87908	Stromal	Stromal	NKX2-2
CATCGGGTCGAGCTGC-1_12	PP (day 11)	16.12775	7.9590054	SC-EC	SC-EC	PAX6
CATCGTCAGCGGCTCT-1_12	PP (day 11)	16.521032	-1.798586	PP	PP	PDX1
CATCGTCAGGATACCG-1_12	PP (day 11)	8.64448	-0.51235926	PP	PP	ONECUT1 enhancer
CATCGTCAGGGTTAGC-1_12	PP (day 11)	3.1648605	-0.62834793	Endothelial	Endothelial	FOXA2
CATCGTCCAGGTCAAG-1_12	PP (day 11)	17.822153	7.967989	SC-EC	SC-EC	MNX1
CATCGTCCATGAGATA-1_12	PP (day 11)	15.72635	0.016864464	PDP	PDP	HNF4A
CATCGTCGTTTGTTGG-1_12	PP (day 11)	12.961989	9.747188	Stromal	Stromal	ARX
CATCGTCTCAGTCTTT-1_12	PP (day 11)	9.431848	-0.3700779	PP	PP	HNF4Ahet
CATCGTCTCCACTTTA-1_12	PP (day 11)	15.534345	5.4420066	SC-alpha	Other	MNX1
CATCGTCTCTAGTTCT-1_12	PP (day 11)	11.118738	-0.77653795	PP	PP	OTUD5
CATGAGTAGAAGGGAT-1_12	PP (day 11)	15.192824	2.9667852	PP	PP	PDX1
CATGAGTAGAGCCTGA-1_12	PP (day 11)	9.757406	-3.563118	PP	PP	MNX1
CATGAGTAGCACAAAT-1_12	PP (day 11)	10.731931	0.19657701	PP	PP	NKX2-2
CATGAGTAGGTACAAT-1_12	PP (day 11)	8.887761	-0.52283484	PP	PP	TLE3
CATGAGTAGTGGAAGA-1_12	PP (day 11)	13.92421	-2.6831434	PP	PP	TLE3
CATGAGTCAGACAAAT-1_12	PP (day 11)	12.330613	-3.6489954	PP	PP	TET1
CATGAGTCATAAGCGG-1_12	PP (day 11)	17.493002	6.938901	SC-EC	SC-EC	PAX6
CATGAGTCATACCACA-1_12	PP (day 11)	9.474166	1.2418754	PP	PP	PROSER1
CATGAGTGTAGGCTGA-1_12	PP (day 11)	12.1141815	-4.387564	PP	PP	MNX1
CATGAGTGTGGACCAA-1_12	PP (day 11)	10.202021	3.0122237	PP	PP	WT
CATGAGTGTTGCGGCT-1_12	PP (day 11)	9.756912	0.79120654	PP	PP	TADA2B
CATGAGTTCGTTACCC-1_12	PP (day 11)	18.008297	2.7521267	PFG	PFG	FOXA2
CATGAGTTCTCATTAC-1_12	PP (day 11)	10.978747	1.3430022	Stromal	Stromal	HNF4Ahet
CATGCAAAGGGCCCTT-1_12	PP (day 11)	11.943291	7.8451767	Stromal	Stromal	MNX1
CATGCAAAGTGACCTT-1_12	PP (day 11)	14.366835	1.840414	PDP	PDP	FOXA2
CATGCAACAAATACGA-1_12	PP (day 11)	15.842537	7.701115	SC-EC	SC-EC	NKX2-2
CATGCAACACAGCTTA-1_12	PP (day 11)	7.1312847	-0.94697255	PP	PP	MNX1
CATGCAACATACATCG-1_12	PP (day 11)	13.536862	11.178021	Stromal	Stromal	GATA6het
CATGCAACATACGCAT-1_12	PP (day 11)	12.067815	0.086536035	PP	PP	GATA6het
CATGCAAGTAAGCTCT-1_12	PP (day 11)	10.083782	-0.19128568	PFG	PFG	WT
CATGCAAGTCACCGAC-1_12	PP (day 11)	14.140846	1.5757796	PDP	PDP	FOXA2
CATGCAAGTCGAGCTC-1_12	PP (day 11)	3.0953846	-0.7148597	Endothelial	Endothelial	GATA6
CATGCAAGTGGCCCAT-1_12	PP (day 11)	14.373784	0.5678806	PFG	PFG	TADA2B
CATGCAATCCGCGGAT-1_12	PP (day 11)	17.700653	9.644329	SC-EC	SC-EC	FOXA1
CATGCAATCGATTGGT-1_12	PP (day 11)	9.506743	0.1120819	PP	PP	MNX1
CATGCAATCTTCTTCC-1_12	PP (day 11)	14.37791	5.5652146	EnP	EnP	GLIS3
CATGCCTAGCGCCTTG-1_12	PP (day 11)	11.806644	7.305107	Stromal	Stromal	FOXA1
CATGCCTAGCTGTTCA-1_12	PP (day 11)	14.275076	0.7924751	PFG	PFG	NEUROG3
CATGCCTAGGCCGCTT-1_12	PP (day 11)	13.625241	8.80841	Stromal	Stromal	GSC
CATGCCTCACTACCCT-1_12	PP (day 11)	16.799517	5.553591	SC-EC	SC-EC	RFX6
CATGCCTCAGGACTAG-1_12	PP (day 11)	12.667464	2.2067168	PP	PP	QSER1/TET1
CATGCCTCAGGTCCGT-1_12	PP (day 11)	9.974208	3.1407106	PP	PP	MNX1
CATGCCTGTGGACAGT-1_12	PP (day 11)	13.335731	2.444491	PP	PP	TADA2B
CATGCGGAGGAGGTTC-1_12	PP (day 11)	13.648927	-1.5917742	PP	PP	WT
CATGCGGAGTGCGCTC-1_12	PP (day 11)	12.635904	7.186278	Stromal	Stromal	ARX
CATGCGGCAACAGTGG-1_12	PP (day 11)	10.716972	-0.41026524	PP	PP	RFX6
CATGCGGGTAGTCTTG-1_12	PP (day 11)	16.329245	-2.3210824	PP	PP	RFX6
CATGCGGGTGTCTCCT-1_12	PP (day 11)	8.769796	1.4414489	PP	PP	TET1
CATGCGGTCAAGTAAG-1_12	PP (day 11)	6.8818846	-2.0488458	PP	PP	NEUROD1
CATGCGGTCTGAGAGG-1_12	PP (day 11)	8.868665	2.267628	PFG	PFG	MNX1
CATGCGGTCTTCACGC-1_12	PP (day 11)	12.818308	-4.3718705	ESC	Other	BMPR1A
CATGCTCGTCACTAGT-1_12	PP (day 11)	9.007213	2.1063454	PP	PP	MNX1
CATGCTCGTCTAGGCC-1_12	PP (day 11)	11.20466	0.083159134	PFG	PFG	PAX6
CATGCTCGTGAGATAT-1_12	PP (day 11)	7.9864335	-4.2272964	PP	PP	WT
CATGCTCGTTACTCAG-1_12	PP (day 11)	13.841024	0.28524208	PFG	PFG	NEUROD1
CATGCTCGTTCTTCAT-1_12	PP (day 11)	17.835827	2.7454998	PFG	PFG	ARX
CATGCTCTCAGGACAG-1_12	PP (day 11)	12.642341	0.936756	PP	PP	WT
CATGCTCTCTACTATC-1_12	PP (day 11)	8.526506	-0.90095556	PP	PP	NANOG enhancer het
CATGGATAGAGATCGC-1_12	PP (day 11)	12.841655	-1.7468878	PDP	PDP	ARX
CATGGATAGTTCCATG-1_12	PP (day 11)	13.1869955	-2.29707	PP	PP	PROSER1
CATGGATAGTTTAGGA-1_12	PP (day 11)	12.6500225	9.115466	Stromal	Stromal	PAX6
CATGGATCAGTCTCTC-1_12	PP (day 11)	15.167677	-0.6297594	PP	PP	TLE3
CATGGATGTAAGATAC-1_12	PP (day 11)	13.43971	11.031111	Stromal	Stromal	FOXA2
CATGGATGTATCGATC-1_12	PP (day 11)	8.837136	-4.309896	PP	PP	NEUROD1
CATGGATGTGGTCCCA-1_12	PP (day 11)	10.026013	1.0749272	PP	PP	PAX6
CATGGATTCCCGTAAA-1_12	PP (day 11)	8.94717	-2.8301547	PP	PP	NKX2-2
CATGGATTCCGTATGA-1_12	PP (day 11)	13.299316	-2.5248623	PP	PP	WT
CATGGATTCGGTCACG-1_12	PP (day 11)	9.501446	2.9166372	PP	PP	QSER1
CATGGATTCTCACCCA-1_12	PP (day 11)	10.49861	-0.99700326	PP	PP	PROSER1
CATGGTAAGCTCACTA-1_12	PP (day 11)	10.731219	0.8967442	PFG	PFG	HNF4Ahet
CATGGTAAGTAATACG-1_12	PP (day 11)	17.128101	8.298999	SC-EC	SC-EC	PAX6
CATGGTAAGTGCAAAT-1_12	PP (day 11)	10.084549	-0.040153395	PP	PP	WT
CATGGTACATACGCAT-1_12	PP (day 11)	10.344018	1.5335561	PP	PP	WT
CATGGTAGTGCGTTTA-1_12	PP (day 11)	12.140503	10.092922	Stromal	Stromal	PAX6
CATGGTATCATTGTTC-1_12	PP (day 11)	9.049697	1.142974	PP	PP	QSER1/TET1
CATGGTATCTTCACGC-1_12	PP (day 11)	17.443161	6.8163476	EnP	EnP	NKX2-2
CATTCATAGGTACTGG-1_12	PP (day 11)	10.888312	-3.5242503	PP	PP	NKX2-2
CATTCATCAGCCCACA-1_12	PP (day 11)	11.766305	11.448424	Stromal	Stromal	NKX2-2
CATTCATCATTCAGGT-1_12	PP (day 11)	8.742717	1.4857067	PP	PP	RFX6
CATTCATGTATAGCTC-1_12	PP (day 11)	13.558099	0.5210155	PP	PP	GLIS3
CATTCATGTCCGATCG-1_12	PP (day 11)	14.363462	-1.4832822	PP	PP	WT
CATTCATGTCTTGCGG-1_12	PP (day 11)	10.564132	-0.032651145	PP	PP	RFX6
CATTCATTCAAGCCGC-1_12	PP (day 11)	17.878498	9.3769455	SC-EC	SC-EC	PAX6
CATTCATTCGTTGTTT-1_12	PP (day 11)	13.583532	-1.6532351	PP	PP	PDX1
CATTCCGCACTTTATC-1_12	PP (day 11)	7.788137	-2.2862747	PP	PP	PAX6
CATTCCGCAGTAGTTC-1_12	PP (day 11)	14.831987	0.8128053	Liver	Liver	FOXA2
CATTCCGCATGTCTAG-1_12	PP (day 11)	11.576894	-2.304368	PP	PP	GATA4het
CATTCCGCATTCTTCA-1_12	PP (day 11)	14.555841	0.87953633	PP	PP	PDX1
CATTCCGGTCAACATC-1_12	PP (day 11)	7.923202	-0.560661	PP	PP	FOXA1
CATTCCGGTCACAATC-1_12	PP (day 11)	13.63423	1.280123	PFG	PFG	MNX1
CATTCCGGTGATAGTA-1_12	PP (day 11)	8.0264845	-3.013231	PP	PP	OTUD5
CATTCCGGTGTGTCGC-1_12	PP (day 11)	10.537754	-2.9423783	PP	PP	NEUROD1
CATTCCGGTTCTGAGT-1_12	PP (day 11)	10.604115	-2.1230698	PP	PP	FOXA1
CATTCCGGTTCTTAGG-1_12	PP (day 11)	8.147367	-3.1031058	PP	PP	OTUD5
CATTCCGTCACCTCTG-1_12	PP (day 11)	12.256564	0.44215193	PFG	PFG	MNX1
CATTCCGTCATCCCGT-1_12	PP (day 11)	12.240977	11.389144	Stromal	Stromal	PDX1
CATTCCGTCTCGTGGG-1_12	PP (day 11)	11.830444	0.39781693	PP	PP	PROSER1
CATTCCGTCTTACACT-1_12	PP (day 11)	12.238319	11.473841	Stromal	Stromal	HHEX enhancer
CATTCTAAGACTGGGT-1_12	PP (day 11)	6.836604	-3.8175273	PP	PP	TET1
CATTCTAAGATAACAC-1_12	PP (day 11)	8.464975	-2.3051553	PP	PP	NKX2-2
CATTCTACAGCTTTCC-1_12	PP (day 11)	14.987446	-1.5271609	PP	PP	WT
CATTCTACATCGGCCA-1_12	PP (day 11)	7.922197	-2.1421592	PFG	PFG	NKX2-2
CATTCTAGTAGTGATA-1_12	PP (day 11)	13.51018	0.61468005	PDP	PDP	HNF4Ahet
CATTCTAGTTTCGGCG-1_12	PP (day 11)	11.861276	11.01127	Stromal	Stromal	GATA6
CATTCTATCTGCACCT-1_12	PP (day 11)	12.441449	-3.087626	PP	PP	HNF4A
CATTCTATCTTTGCAT-1_12	PP (day 11)	11.468418	-2.9451277	PP	PP	NKX2-2
CATTGAGAGTACAACA-1_12	PP (day 11)	14.456189	-1.5983783	PP	PP	NKX2-2
CATTGAGAGTCGCCCA-1_12	PP (day 11)	16.385555	0.4528423	DE	Other	NKX2-2
CATTGAGCAAAGGCGT-1_12	PP (day 11)	8.435113	-0.8476656	PFG	PFG	TET1/TET2/TET3
CATTGAGCAACACACT-1_12	PP (day 11)	16.899452	9.575347	SC-EC	SC-EC	WT
CATTGAGCAACAGTGG-1_12	PP (day 11)	9.340347	2.6476185	PP	PP	BMPR1A
CATTGAGCAACTACGT-1_12	PP (day 11)	13.570334	-1.617754	PP	PP	WT
CATTGAGCATCCGTGG-1_12	PP (day 11)	9.085853	-3.1842587	PFG	PFG	PROSER1
CATTGAGCATTACTCT-1_12	PP (day 11)	11.684532	10.086907	Stromal	Stromal	MNX1
CATTGAGGTGTCGCTG-1_12	PP (day 11)	14.996323	2.2773626	PP	PP	PDX1
CATTGAGGTTCCTAGA-1_12	PP (day 11)	13.990834	-3.0126696	PP	PP	NKX2-2
CATTGAGTCCAGCCTT-1_12	PP (day 11)	6.6059313	-3.813688	PP	PP	WT
CATTGAGTCCTCCACA-1_12	PP (day 11)	11.301714	0.943259	PP	PP	PROSER1
CATTGAGTCCTGTAGA-1_12	PP (day 11)	8.19927	-2.3230608	PP	PP	NKX2-2
CATTGCCAGCAAATGT-1_12	PP (day 11)	10.410617	-0.42015854	PP	PP	NKX2-2
CATTGCCAGCAAGTGC-1_12	PP (day 11)	10.827448	-1.7512589	PP	PP	MNX1
CATTGCCCAAAGAACT-1_12	PP (day 11)	10.359037	0.67483616	PP	PP	NKX2-2
CATTGCCCACGCTGAC-1_12	PP (day 11)	10.14407	1.160637	PP	PP	PDX1
CATTGCCCATCCGTGG-1_12	PP (day 11)	11.619148	2.6696198	PP	PP	PROSER1
CATTGCCCATGGAACG-1_12	PP (day 11)	10.009506	1.901915	PP	PP	GATA4het
CATTGCCCATTACGGT-1_12	PP (day 11)	14.326236	-0.41692898	PP	PP	PDX1
CATTGCCGTACTGACT-1_12	PP (day 11)	15.478009	2.5703123	PP	PP	PDX1
CATTGCCGTGAGAACC-1_12	PP (day 11)	11.895837	-0.6530589	PP	PP	MNX1
CATTGCCTCTGAATCG-1_12	PP (day 11)	13.700604	-0.2752479	PP	PP	PDX1
CATTGCCTCTGTTGGA-1_12	PP (day 11)	10.137937	2.3363864	PP	PP	WT
CATTGTTAGACCAAAT-1_12	PP (day 11)	11.868516	1.9069785	PP	PP	BCOR
CATTGTTAGGTAGCAC-1_12	PP (day 11)	10.568106	2.2201264	PP	PP	FOXA1
CATTGTTCACTTGGGC-1_12	PP (day 11)	14.255886	2.5375814	PFG	PFG	TADA2B
CATTGTTCAGGCGATA-1_12	PP (day 11)	8.332441	-2.8021066	PFG	PFG	ARX
CATTGTTCATCGCCTT-1_12	PP (day 11)	12.418859	-1.5554262	PFG	PFG	NKX2-2
CATTGTTCATTCCTAT-1_12	PP (day 11)	12.702925	-0.4448088	PP	PP	HNF4A
CATTGTTGTAACGGTG-1_12	PP (day 11)	12.202929	0.21742015	PP	PP	GATA4het
CATTGTTGTAGTCTGT-1_12	PP (day 11)	8.277545	-3.3390546	PP	PP	MNX1
CATTGTTGTTCAAGGG-1_12	PP (day 11)	9.880001	-4.3482223	PP	PP	TET1/TET2/TET3
CATTGTTGTTCGCGTG-1_12	PP (day 11)	9.572569	-2.822032	PDP	PDP	WT
CATTGTTGTTCGTTCC-1_12	PP (day 11)	8.964043	2.7466607	PP	PP	WT
CATTGTTGTTCTAACG-1_12	PP (day 11)	7.498652	-0.7198179	PP	PP	MNX1
CATTGTTGTTCTCACC-1_12	PP (day 11)	12.45303	-0.82986265	PP	PP	OTUD5
CATTGTTTCAAATAGG-1_12	PP (day 11)	13.734871	7.6012235	Stromal	Stromal	NEUROD1
CATTGTTTCTACTATC-1_12	PP (day 11)	9.793228	0.4547141	PP	PP	PROSER1
CATTTCAAGAAGTGTT-1_12	PP (day 11)	12.526518	7.0591736	Stromal	Stromal	NEUROD1
CATTTCAAGGCGAACT-1_12	PP (day 11)	11.936765	-3.361442	PP	PP	WT
CATTTCACACGTGAGA-1_12	PP (day 11)	14.870251	2.0247765	PFG	PFG	TADA2B
CATTTCAGTCGCGTTG-1_12	PP (day 11)	11.297078	8.943081	Stromal	Stromal	WT
CATTTCAGTGACTAAA-1_12	PP (day 11)	8.826912	1.8858597	PP	PP	MNX1
CATTTCAGTGATATAG-1_12	PP (day 11)	11.95547	-1.2014492	PP	PP	NKX2-2
CATTTCAGTGGAAATT-1_12	PP (day 11)	10.452906	3.6424289	PP	PP	WT
CATTTCATCTAAGGAA-1_12	PP (day 11)	9.403828	-3.2149484	PP	PP	FOXA1
CCAAGCGAGAGTACCG-1_12	PP (day 11)	7.732473	-4.158848	PP	PP	RFX6
CCAAGCGAGCAACAGC-1_12	PP (day 11)	13.4724	-1.2156509	PP	PP	WT
CCAAGCGAGCACAAAT-1_12	PP (day 11)	9.716375	0.3604381	PP	PP	HNF4Ahet
CCAAGCGAGCACACCC-1_12	PP (day 11)	9.517147	-2.0330536	PFG	PFG	NKX2-2
CCAAGCGAGCAGAAAG-1_12	PP (day 11)	16.972586	6.9636006	SC-EC	SC-EC	ARX
CCAAGCGAGGACAGTC-1_12	PP (day 11)	14.398514	-1.2339478	PP	PP	WT
CCAAGCGCAATCTCGA-1_12	PP (day 11)	12.023442	11.31998	Stromal	Stromal	PDX1
CCAAGCGCACGACGTC-1_12	PP (day 11)	11.55407	-3.7263968	PP	PP	WT
CCAAGCGCAGACATCT-1_12	PP (day 11)	11.608728	0.014437609	PP	PP	TLE3
CCAAGCGCAGCTTTGA-1_12	PP (day 11)	18.308342	7.679721	EnP	EnP	FOXA2
CCAAGCGCAGGGCTTC-1_12	PP (day 11)	8.959895	1.7576281	PP	PP	NKX2-2
CCAAGCGCATAGAATG-1_12	PP (day 11)	13.6792145	8.004812	Stromal	Stromal	ONECUT1 enhancer
CCAAGCGGTACGTTCA-1_12	PP (day 11)	8.2062235	0.66730845	PP	PP	WT
CCAAGCGGTATGCAAA-1_12	PP (day 11)	10.741575	2.2884538	PP	PP	FOXA1
CCAAGCGGTGGTTCTA-1_12	PP (day 11)	14.550215	-2.9937553	PP	PP	PROSER1
CCAAGCGGTTGCATGT-1_12	PP (day 11)	7.1077547	-3.1511137	PP	PP	MNX1
CCAAGCGTCAAACGAA-1_12	PP (day 11)	16.965147	2.4292169	DE	Other	FOXA1
CCAATGAAGCGTCAAG-1_12	PP (day 11)	12.493998	9.2514515	Stromal	Stromal	TLE3
CCAATGAAGTTACGTC-1_12	PP (day 11)	10.993004	8.408497	Stromal	Stromal	FOXA1
CCAATGAAGTTCGGTT-1_12	PP (day 11)	11.083345	3.5016024	PP	PP	NKX2-2
CCAATGACAAACCGGA-1_12	PP (day 11)	14.294915	-2.2273238	PP	PP	TET1
CCAATGACAATCAAGA-1_12	PP (day 11)	13.902208	6.939993	Stromal	Stromal	WT
CCAATGACACAGACGA-1_12	PP (day 11)	12.322096	0.23158194	PDP	PDP	GATA4het
CCAATGACACGACCTG-1_12	PP (day 11)	14.510599	7.914237	Stromal	Stromal	FOXA1
CCAATGACACTCCCTA-1_12	PP (day 11)	9.203002	-1.2463568	PP	PP	FOXA1
CCAATGATCAAATGAG-1_12	PP (day 11)	17.749464	2.2733054	DE	Other	TET1/TET2/TET3
CCAATGATCCGAAGGA-1_12	PP (day 11)	14.562517	5.346809	SC-EC	SC-EC	RFX6
CCAATGATCTTACCGC-1_12	PP (day 11)	10.115728	8.366851	Stromal	Stromal	FOXA1
CCAATGATCTTGGCTC-1_12	PP (day 11)	2.9787986	-2.504778	Endothelial	Endothelial	GATA6
CCAATTTAGCTCTTCC-1_12	PP (day 11)	8.210218	-4.157396	PP	PP	MNX1
CCAATTTAGGAGCAAA-1_12	PP (day 11)	18.996025	8.2189665	SC-EC	SC-EC	ARX
CCAATTTAGGTTGTTC-1_12	PP (day 11)	7.9579225	-3.2258317	PP	PP	TLE3
CCAATTTAGTGACACG-1_12	PP (day 11)	11.440547	1.6134281	PP	PP	NKX2-2
CCAATTTAGTTGGCTT-1_12	PP (day 11)	8.438116	-0.8468311	PP	PP	WT
CCAATTTCAAGTTCGT-1_12	PP (day 11)	10.689018	0.24103387	PP	PP	ARX
CCAATTTCACCAGTTA-1_12	PP (day 11)	13.095671	10.905793	Stromal	Stromal	NEUROD1
CCAATTTCACGCGTCA-1_12	PP (day 11)	17.49622	6.8499928	EnP	EnP	NKX2-2
CCAATTTCAGTCGTTA-1_12	PP (day 11)	17.826828	2.2913573	PGT	Other	BCOR
CCAATTTCATTGTACG-1_12	PP (day 11)	13.842208	-3.7735627	PP	PP	PAX6
CCAATTTGTACGAGCA-1_12	PP (day 11)	12.024385	-0.57971615	PP	PP	PAX6
CCAATTTGTCACAGTT-1_12	PP (day 11)	10.49175	-1.7651788	PP	PP	WT
CCAATTTGTCGACTGC-1_12	PP (day 11)	13.465498	10.271559	Stromal	Stromal	PDX1
CCAATTTTCCACTTTA-1_12	PP (day 11)	12.089873	1.9636997	PFG	PFG	MNX1
CCAATTTTCCTCTAAT-1_12	PP (day 11)	10.681586	-2.12297	PP	PP	BCOR
CCAATTTTCTCCTGTG-1_12	PP (day 11)	14.891436	5.844503	SC-EC	SC-EC	PDX1
CCAATTTTCTTGGAAC-1_12	PP (day 11)	15.997006	-0.11370679	Stromal	Stromal	GATA6
CCACAAAAGTTGCTCA-1_12	PP (day 11)	12.359439	9.972333	Stromal	Stromal	NKX2-2
CCACAAACAAGAAACT-1_12	PP (day 11)	10.896711	1.9277458	PP	PP	WT
CCACAAACAATTGAAG-1_12	PP (day 11)	15.4896965	-0.9816666	PP	PP	NKX2-2
CCACAAACATCCCGTT-1_12	PP (day 11)	10.942062	0.8239336	PP	PP	NEUROD1
CCACAAACATGTTCAG-1_12	PP (day 11)	18.33743	7.139861	EnP	EnP	ARX
CCACAAAGTACAGTAA-1_12	PP (day 11)	16.94312	-2.0610998	PP	PP	WT
CCACAAAGTATCTCTT-1_12	PP (day 11)	12.304731	8.855075	Stromal	Stromal	MNX1
CCACACTAGGAACGAA-1_12	PP (day 11)	14.325783	1.5962832	PFG	PFG	NKX2-2
CCACACTAGGACAACC-1_12	PP (day 11)	10.968409	2.7094486	PP	PP	NEUROD1
CCACACTAGGTAGGCT-1_12	PP (day 11)	12.15716	-2.6173668	PP	PP	FOXA1
CCACACTAGTCGAAGC-1_12	PP (day 11)	14.998841	3.024958	PP	PP	PDX1
CCACACTCAAATGCTC-1_12	PP (day 11)	6.969068	-3.0034883	PP	PP	BCOR
CCACACTCAGCAAGAC-1_12	PP (day 11)	9.698798	-1.3260381	PP	PP	TLE3
CCACACTGTGCTGATT-1_12	PP (day 11)	14.17359	-2.1325326	PP	PP	TLE3
CCACACTTCAGAGTTC-1_12	PP (day 11)	13.610361	10.840801	Stromal	Stromal	HHEX enhancer
CCACACTTCTGTCGTC-1_12	PP (day 11)	18.136066	8.596149	SC-EC	SC-EC	FOXA1
CCACACTTCTTTCTAG-1_12	PP (day 11)	9.040158	0.46586636	PP	PP	TLE3
CCACCATAGACCAAGC-1_12	PP (day 11)	12.935849	-2.4830031	PP	PP	ONECUT1 enhancer
CCACCATAGATGAACT-1_12	PP (day 11)	3.0355785	-2.1684034	Endothelial	Endothelial	ONECUT1 enhancer
CCACCATAGGGAACAA-1_12	PP (day 11)	13.329218	0.58736086	PFG	PFG	PAX6
CCACCATAGTACTCGT-1_12	PP (day 11)	11.844498	10.5772705	Stromal	Stromal	ARX
CCACCATAGTACTGGG-1_12	PP (day 11)	7.491135	-4.1966534	PP	PP	RFX6
CCACCATAGTCACAGG-1_12	PP (day 11)	14.260501	4.8570337	PFG	PFG	ARX
CCACCATCACAGTATC-1_12	PP (day 11)	13.796584	-0.77576935	PP	PP	MNX1
CCACCATCATTCGGGC-1_12	PP (day 11)	7.1023054	-2.99251	PP	PP	WT
CCACCATGTCGATTTG-1_12	PP (day 11)	10.052024	0.6458363	PP	PP	ARX
CCACCATGTCGGCACT-1_12	PP (day 11)	9.742694	1.123089	PP	PP	HNF4A
CCACCATTCCAGCAAT-1_12	PP (day 11)	11.5486145	10.751554	Stromal	Stromal	FOXA2
CCACGAGAGAGGCGTT-1_12	PP (day 11)	8.558598	-4.4543962	PP	PP	GSC
CCACGAGAGCTCATAC-1_12	PP (day 11)	13.803996	-0.4945068	PP	PP	ARX
CCACGAGAGCTTAAGA-1_12	PP (day 11)	16.810274	-1.6416047	PP	PP	WT
CCACGAGAGTCGTCTA-1_12	PP (day 11)	17.431189	2.2216601	DE	Other	ARX
CCACGAGAGTTTCAGC-1_12	PP (day 11)	2.7299328	-1.9010887	Endothelial	Endothelial	FOXA2
CCACGAGCAGACCATT-1_12	PP (day 11)	9.07802	-0.6373381	PP	PP	ARX
CCACGAGCAGCAGGAT-1_12	PP (day 11)	14.451163	-2.6134832	PP	PP	OTUD5
CCACGAGTCCGATCGG-1_12	PP (day 11)	9.368843	-4.077317	PP	PP	WT
CCACGAGTCCTGATAG-1_12	PP (day 11)	12.685897	6.6022077	Stromal	Stromal	ARX
CCACGAGTCGAGATGG-1_12	PP (day 11)	11.649152	10.296507	Stromal	Stromal	FOXA2
CCACGAGTCGATGCTA-1_12	PP (day 11)	17.130949	7.601525	SC-EC	SC-EC	PAX6
CCACGAGTCGTGTGGC-1_12	PP (day 11)	7.7289953	-2.7256272	PP	PP	MNX1
CCACGTTAGAGTAACT-1_12	PP (day 11)	11.260536	0.35599405	PP	PP	MNX1
CCACGTTCAAACGAGC-1_12	PP (day 11)	11.440443	-3.3335364	PP	PP	NKX2-2
CCACGTTCACGCGGTT-1_12	PP (day 11)	12.727187	6.5875893	Stromal	Stromal	ARX
CCACGTTCAGCACAGA-1_12	PP (day 11)	9.952325	2.442823	PP	PP	TET1/TET2/TET3
CCACGTTCATTGACCA-1_12	PP (day 11)	16.704367	-1.3907877	PP	PP	HNF4Ahet
CCACGTTGTCCATCTC-1_12	PP (day 11)	14.626749	-0.43945763	PDP	PDP	WT
CCACGTTGTCGAGTGA-1_12	PP (day 11)	13.797303	-2.6187441	PDP	PDP	OTUD5
CCACGTTTCGTGTGGC-1_12	PP (day 11)	17.14343	8.106186	SC-EC	SC-EC	PAX6
CCACGTTTCTGCGATA-1_12	PP (day 11)	16.542206	7.8634543	SC-EC	SC-EC	NANOG enhancer het
CCACTTGAGACAGCGT-1_12	PP (day 11)	18.208982	6.9235	SC-EC	SC-EC	PAX6
CCACTTGAGACCGTTT-1_12	PP (day 11)	12.0261135	1.9139677	PP	PP	NKX2-2
CCACTTGAGGTAGCAC-1_12	PP (day 11)	13.85407	7.3837495	Stromal	Stromal	GATA6het
CCACTTGCAAGCGCAA-1_12	PP (day 11)	12.665392	-3.9859135	PP	PP	NKX2-2
CCACTTGCACCAGTTA-1_12	PP (day 11)	13.318185	9.39006	Stromal	Stromal	GATA4het
CCACTTGCATCATCCC-1_12	PP (day 11)	10.881092	2.7461023	PP	PP	NKX2-2
CCACTTGGTCACATTG-1_12	PP (day 11)	7.664789	-1.9785368	PP	PP	PBX1
CCACTTGGTCGCGTCA-1_12	PP (day 11)	11.896184	11.494488	Stromal	Stromal	ONECUT1 enhancer
CCACTTGGTCTTAGTG-1_12	PP (day 11)	2.7863748	-0.5162685	Endothelial	Endothelial	MNX1
CCACTTGGTGACAGGT-1_12	PP (day 11)	13.283074	7.249621	Stromal	Stromal	MNX1
CCACTTGTCCGAGATT-1_12	PP (day 11)	11.918082	-1.3428801	PP	PP	OTUD5
CCACTTGTCTCTGGTC-1_12	PP (day 11)	14.219404	-0.22702344	PDP	PDP	GATA4het
CCATAAGAGAGAAGGT-1_12	PP (day 11)	13.135883	7.560768	Stromal	Stromal	HNF4A
CCATAAGAGCAGCGAT-1_12	PP (day 11)	8.864087	0.5982771	PP	PP	MNX1
CCATAAGAGTGTCATC-1_12	PP (day 11)	10.653603	3.7237945	PP	PP	RFX6
CCATAAGCAGCTGTAT-1_12	PP (day 11)	8.391932	-1.0742135	PP	PP	OTUD5
CCATAAGCATACACCA-1_12	PP (day 11)	10.37423	-1.0071583	PP	PP	TLE3
CCATAAGTCGAGCACC-1_12	PP (day 11)	10.369187	8.677453	Stromal	Stromal	NEUROG3
CCATAAGTCGCTATTT-1_12	PP (day 11)	15.1915245	5.0369167	SC-EC	SC-EC	NANOG enhancer het
CCATAAGTCTGCATAG-1_12	PP (day 11)	14.092955	0.46862677	PFG	PFG	GATA4het
CCATCACAGACAGCTG-1_12	PP (day 11)	9.65349	2.899138	PP	PP	HNF4Ahet
CCATCACAGCCTAACT-1_12	PP (day 11)	8.732163	2.7753644	PP	PP	BCOR
CCATCACAGTGCCAGA-1_12	PP (day 11)	12.416423	9.125395	Stromal	Stromal	GSC
CCATCACCAACACAGG-1_12	PP (day 11)	8.294887	-1.0729656	PDP	PDP	TLE3
CCATCACCAGGCACTC-1_12	PP (day 11)	11.162658	-2.519255	PP	PP	PAX6
CCATCACCATATAGCC-1_12	PP (day 11)	19.01929	6.25666	EnP	EnP	NKX2-2
CCATCACGTAGGACCA-1_12	PP (day 11)	9.831851	-3.9079893	PP	PP	OTUD5
CCATCACGTCATATGC-1_12	PP (day 11)	8.466886	-2.2886434	PP	PP	BMPR1A
CCATCACGTTCATCGA-1_12	PP (day 11)	12.878465	7.9199715	Stromal	Stromal	MNX1
CCCAACTAGAACTTCC-1_12	PP (day 11)	18.193022	8.554145	SC-alpha	Other	FOXA1
CCCAACTAGCAATTAG-1_12	PP (day 11)	15.852604	4.245384	PFG	PFG	ARX
CCCAACTAGCCTTTCC-1_12	PP (day 11)	8.176774	2.437614	PP	PP	MNX1
CCCAACTAGGTATAGT-1_12	PP (day 11)	12.710916	-2.544124	PP	PP	FOXA1
CCCAACTAGTGCACCC-1_12	PP (day 11)	8.263031	-1.5309052	PP	PP	OTUD5
CCCAACTCAACCGCTG-1_12	PP (day 11)	10.972374	0.9316865	PP	PP	OTUD5
CCCAACTCACAATTCG-1_12	PP (day 11)	9.254212	1.7779849	PP	PP	WT
CCCAACTGTATGGAAT-1_12	PP (day 11)	14.403041	-2.215241	PP	PP	FOXA1
CCCAACTGTCAACCTA-1_12	PP (day 11)	8.765428	-0.540735	PP	PP	FOXA1
CCCAACTGTGGTTTAC-1_12	PP (day 11)	10.691509	-3.4326394	PP	PP	NKX2-2
CCCAACTGTTCCTTGC-1_12	PP (day 11)	13.6696	2.419956	PFG	PFG	TADA2B
CCCAACTTCCCGAAAT-1_12	PP (day 11)	11.098713	-2.9828198	PP	PP	MNX1
CCCAACTTCTCGAGTA-1_12	PP (day 11)	15.927503	-2.3584611	PP	PP	TADA2B
CCCATTGAGAGGTCAC-1_12	PP (day 11)	17.445839	1.1631913	Liver	Liver	FOXA2
CCCATTGAGAGTGAAG-1_12	PP (day 11)	10.052782	-1.9939517	PFG	PFG	MNX1
CCCATTGAGATGCCGA-1_12	PP (day 11)	17.00719	1.785912	PFG	PFG	GATA6het
CCCATTGAGGCGCTTC-1_12	PP (day 11)	13.127707	-1.7222532	PP	PP	NKX2-2
CCCATTGAGGTCACAG-1_12	PP (day 11)	15.39994	10.593922	Stromal	Stromal	GATA6het
CCCATTGAGTTCAACC-1_12	PP (day 11)	12.9632015	-0.9319963	PP	PP	WT
CCCATTGAGTTCCTGA-1_12	PP (day 11)	14.70407	5.3437476	SC-alpha	Other	NANOG enhancer het
CCCATTGAGTTGAAGT-1_12	PP (day 11)	9.609949	2.3283165	PP	PP	TET1
CCCATTGCAAAGGGTC-1_12	PP (day 11)	12.776542	10.716825	Stromal	Stromal	GATA6het
CCCATTGCATAACCCA-1_12	PP (day 11)	12.652307	-1.4966228	PP	PP	MNX1
CCCATTGCATACATCG-1_12	PP (day 11)	10.381535	3.3769157	PP	PP	PAX6
CCCATTGCATTCATCT-1_12	PP (day 11)	12.937853	11.58383	Stromal	Stromal	GATA6het
CCCATTGGTAATTGGA-1_12	PP (day 11)	10.02022	2.5640137	PP	PP	GATA6het
CCCATTGGTAGACGGT-1_12	PP (day 11)	11.309918	-0.85503924	PP	PP	NKX2-2
CCCATTGGTAGTGCGA-1_12	PP (day 11)	13.739936	-2.384083	PP	PP	PROSER1
CCCATTGGTAGTTCCA-1_12	PP (day 11)	3.2098737	-1.0200409	Endothelial	Endothelial	GATA6
CCCATTGGTCCACGCA-1_12	PP (day 11)	14.340972	9.5507345	Stromal	Stromal	GATA4
CCCATTGGTGTTACTG-1_12	PP (day 11)	8.267875	1.857667	PP	PP	RFX6
CCCATTGGTTGCTCCT-1_12	PP (day 11)	13.395295	-1.3624498	PP	PP	NKX2-2
CCCATTGTCGATGCAT-1_12	PP (day 11)	15.97348	0.45417723	PFG	PFG	NKX2-2
CCCATTGTCGGTTGTA-1_12	PP (day 11)	16.812237	5.8309164	EnP	EnP	RFX6
CCCGAAGAGCTAGTTC-1_12	PP (day 11)	14.402824	2.4502563	PFG	PFG	PDX1
CCCGAAGAGGCATCGA-1_12	PP (day 11)	9.529582	-3.320002	PP	PP	NEUROD1
CCCGAAGAGTCACGAG-1_12	PP (day 11)	9.917249	-3.898331	PP	PP	TLE3
CCCGAAGCACCGGTCA-1_12	PP (day 11)	13.812889	-1.5072852	PP	PP	PAX6
CCCGAAGCACGCCACA-1_12	PP (day 11)	10.886057	8.663781	Stromal	Stromal	FOXA2
CCCGAAGCATCCGGTG-1_12	PP (day 11)	10.432236	-3.1025753	PP	PP	PAX6
CCCGAAGGTAAGAACT-1_12	PP (day 11)	13.768237	-1.8822224	PDP	PDP	PROSER1
CCCGAAGGTAAGTTAG-1_12	PP (day 11)	15.733464	1.8201358	PFG	PFG	NKX2-2
CCCGAAGGTAGTACGG-1_12	PP (day 11)	17.58898	2.354151	DE	Other	NKX2-2
CCCGAAGGTTTAGTCG-1_12	PP (day 11)	13.099352	-1.899902	PP	PP	TET1/TET2/TET3
CCCGAAGTCGTACCTC-1_12	PP (day 11)	11.437007	9.24335	Stromal	Stromal	ARX
CCCGAAGTCTATCCAT-1_12	PP (day 11)	6.4423184	-2.864792	PP	PP	ARX
CCCGGAAAGCAAACAT-1_12	PP (day 11)	14.896442	5.7592335	SC-EC	SC-EC	ARX
CCCGGAAAGTTTCAGC-1_12	PP (day 11)	2.9355628	-1.6786999	Endothelial	Endothelial	GATA6
CCCGGAACAAGCCCAC-1_12	PP (day 11)	11.149903	-1.897929	PP	PP	GATA4het
CCCGGAACACGAAAGC-1_12	PP (day 11)	9.356936	-3.863762	PP	PP	FOXA1
CCCGGAACACGAAGAC-1_12	PP (day 11)	8.816998	1.1427523	PP	PP	TLE3
CCCGGAACAGGAGGAG-1_12	PP (day 11)	13.394436	0.82185304	PDP	PDP	HNF4A
CCCGGAACATGACTAC-1_12	PP (day 11)	8.7337675	-4.006865	PP	PP	NKX2-2
CCCGGAAGTAAGCTCT-1_12	PP (day 11)	15.627065	-2.7230768	PP	PP	FOXA1
CCCGGAAGTTGCATTG-1_12	PP (day 11)	14.509098	1.1511613	PFG	PFG	HNF4A
CCCGGAATCAAACCTG-1_12	PP (day 11)	14.804178	-0.62829244	PP	PP	NKX2-2
CCCGGAATCACCGGGT-1_12	PP (day 11)	18.170252	9.026877	SC-EC	SC-EC	PAX6
CCCGGAATCGGAAACG-1_12	PP (day 11)	13.813486	0.7816919	PFG	PFG	WT
CCCGGAATCTGACGCG-1_12	PP (day 11)	15.830873	1.7557642	PFG	PFG	FOXA2
CCCTAACAGAGTAACT-1_12	PP (day 11)	14.649867	-1.5325485	PP	PP	QSER1
CCCTAACAGCCACTCG-1_12	PP (day 11)	9.37462	-1.5364127	PP	PP	WT
CCCTAACAGCGGGTTA-1_12	PP (day 11)	10.35598	-1.7233086	PFG	PFG	RFX6
CCCTAACGTCATTGCA-1_12	PP (day 11)	10.099039	-3.1749372	PP	PP	ONECUT1 enhancer
CCCTAACGTCGGTGAA-1_12	PP (day 11)	8.975825	-2.1718783	PP	PP	NEUROG3
CCCTAACGTCTTGCGG-1_12	PP (day 11)	14.193355	-1.0641321	PP	PP	ARX
CCCTAACGTGCTATTG-1_12	PP (day 11)	10.816591	7.9212513	Stromal	Stromal	FOXA2
CCCTAACGTGTTTCTT-1_12	PP (day 11)	10.449582	-3.502362	PP	PP	WT
CCCTAACGTTATCTGG-1_12	PP (day 11)	15.25891	10.532857	Stromal	Stromal	HNF4A
CCCTAACGTTCCTAAG-1_12	PP (day 11)	16.721088	6.5885	SC-EC	SC-EC	PAX6
CCCTAACGTTGCCTAA-1_12	PP (day 11)	13.380921	-2.9077353	PDP	PDP	HNF4Ahet
CCCTAACTCACCTGGG-1_12	PP (day 11)	15.547316	-2.8174536	PP	PP	MNX1
CCCTAACTCCACAGCG-1_12	PP (day 11)	11.308655	-1.4029363	PP	PP	MNX1
CCCTAACTCCATAAGC-1_12	PP (day 11)	3.6141484	-2.6542008	Endothelial	Endothelial	GATA6
CCCTAACTCGAATGCT-1_12	PP (day 11)	11.937396	11.031016	Stromal	Stromal	HNF4A
CCCTAACTCTCATGGA-1_12	PP (day 11)	11.79597	-1.0249265	PP	PP	NKX2-2
CCCTCAAAGCACTCAT-1_12	PP (day 11)	16.732748	2.4745655	PFG	PFG	NKX2-2
CCCTCAAAGTGCTAGG-1_12	PP (day 11)	3.0127997	-2.8141377	Endothelial	Endothelial	GATA6
CCCTCAACACCTGCGA-1_12	PP (day 11)	14.588676	-2.798043	PP	PP	HNF4A
CCCTCAACACTGTCGG-1_12	PP (day 11)	14.821527	4.9471717	SC-EC	SC-EC	TET1/TET2/TET3
CCCTCAACATGAATCC-1_12	PP (day 11)	8.404743	1.3786881	PP	PP	NKX2-2
CCCTCAAGTAACACCT-1_12	PP (day 11)	10.904933	-2.0712314	PDP	PDP	PROSER1
CCCTCAAGTACTCGTA-1_12	PP (day 11)	10.002267	-2.4904275	PP	PP	NKX2-2
CCCTCAAGTAGGTAGC-1_12	PP (day 11)	11.975014	0.09839343	PP	PP	NKX2-2
CCCTCAAGTCGTGTTA-1_12	PP (day 11)	11.085724	-0.84825575	PP	PP	FOXA2
CCCTCAATCCGGTAGC-1_12	PP (day 11)	11.813232	-1.8283263	PP	PP	OTUD5
CCCTCAATCTCGCGTT-1_12	PP (day 11)	12.408148	0.14169252	PP	PP	MNX1
CCCTCTCCACCCTTAC-1_12	PP (day 11)	13.941538	-0.6466071	PP	PP	MNX1
CCCTCTCCATAGGTAA-1_12	PP (day 11)	13.146227	-1.7734449	PP	PP	OTUD5
CCCTCTCCATCTGTTT-1_12	PP (day 11)	15.55043	6.5484548	SC-EC	SC-EC	ARX
CCCTCTCGTACCGCGT-1_12	PP (day 11)	9.948457	2.678215	PP	PP	HNF4Ahet
CCCTCTCGTATCACGT-1_12	PP (day 11)	13.615809	-1.3921703	PP	PP	FOXA1
CCCTCTCGTCTCCTGT-1_12	PP (day 11)	14.93411	0.9391905	PP	PP	PDX1
CCCTCTCGTCTTAGTG-1_12	PP (day 11)	10.795351	-3.1800132	PP	PP	MNX1
CCCTCTCTCCCGTTGT-1_12	PP (day 11)	12.2655945	-0.35048077	PP	PP	RFX6
CCCTCTCTCCTACTGC-1_12	PP (day 11)	15.878413	0.37673	PFG	PFG	TADA2B
CCCTCTCTCTCCGAGG-1_12	PP (day 11)	16.170164	1.5078862	PFG	PFG	MNX1
CCCTGATAGCTCCCTT-1_12	PP (day 11)	16.233658	-1.7970843	PP	PP	MNX1
CCCTGATAGGCCACCT-1_12	PP (day 11)	7.321414	-3.5822604	PP	PP	PBX1
CCCTGATAGTAGACAT-1_12	PP (day 11)	10.348627	0.6842866	PP	PP	MNX1
CCCTGATCAACGGTAG-1_12	PP (day 11)	8.545516	-2.5433607	PP	PP	OTUD5
CCCTGATCAAGCACAG-1_12	PP (day 11)	10.022121	-2.9687376	PFG	PFG	WT
CCCTGATCAGCGTACC-1_12	PP (day 11)	10.823043	3.5331361	PP	PP	WT
CCCTGATGTCACTCTC-1_12	PP (day 11)	16.492983	-2.5647838	PP	PP	GLIS3
CCCTGATGTGATCATC-1_12	PP (day 11)	10.986282	0.049140446	PP	PP	FOXA1
CCCTGATGTGCGTTTA-1_12	PP (day 11)	16.340553	-0.4061787	PFG	PFG	RFX6
CCCTGATGTGTCCGTG-1_12	PP (day 11)	8.290997	-2.968013	PP	PP	RFX6
CCCTGATGTTTCGACA-1_12	PP (day 11)	15.436202	-0.7323195	PP	PP	NKX2-2
CCCTGATTCCATCTCG-1_12	PP (day 11)	15.997395	-2.2217658	PP	PP	NEUROD1
CCCTTAGAGACCAAAT-1_12	PP (day 11)	10.40801	-2.3972995	PFG	PFG	NKX2-2
CCCTTAGAGAGCCTGA-1_12	PP (day 11)	11.224811	-4.0468903	PP	PP	WT
CCCTTAGAGATGGTAT-1_12	PP (day 11)	12.453079	-1.0505837	PP	PP	PAX6
CCCTTAGAGCTAAATG-1_12	PP (day 11)	10.8035555	2.7879624	PP	PP	PAX6
CCCTTAGAGTCACTCA-1_12	PP (day 11)	14.981048	-0.63960016	PP	PP	NKX2-2
CCCTTAGAGTCGCCAC-1_12	PP (day 11)	12.890005	1.3885928	PP	PP	GATA4het
CCCTTAGAGTCTTGGT-1_12	PP (day 11)	11.522603	-0.2718421	PP	PP	NKX2-2
CCCTTAGCAACACAGG-1_12	PP (day 11)	10.602718	0.5528517	PP	PP	NKX2-2
CCCTTAGCAAGCTGCC-1_12	PP (day 11)	16.651913	7.3507514	SC-alpha	Other	FOXA2
CCCTTAGCAATAACGA-1_12	PP (day 11)	9.035357	1.9305423	PP	PP	TET1/TET2/TET3
CCCTTAGCACATATGC-1_12	PP (day 11)	9.660127	-2.7627182	PP	PP	NEUROG3
CCCTTAGGTAACAGGC-1_12	PP (day 11)	13.323616	0.66119415	PP	PP	GATA4
CCCTTAGGTGAGCTCC-1_12	PP (day 11)	12.13618	10.426867	Stromal	Stromal	NEUROD1
CCCTTAGGTGGACTAG-1_12	PP (day 11)	11.203551	-3.0085628	PP	PP	WT
CCCTTAGGTGGTGATG-1_12	PP (day 11)	12.877404	-2.965643	PP	PP	MNX1
CCCTTAGGTGTCTTAG-1_12	PP (day 11)	10.980775	8.694343	Stromal	Stromal	FOXA2
CCCTTAGGTTCAAGTC-1_12	PP (day 11)	11.537997	3.1841514	PP	PP	NKX2-2
CCCTTAGTCACCTCAC-1_12	PP (day 11)	13.131707	-4.203049	PP	PP	FOXA1
CCCTTAGTCATCACCC-1_12	PP (day 11)	12.747635	11.436862	Stromal	Stromal	PAX6
CCCTTAGTCTACACTT-1_12	PP (day 11)	17.754616	9.379933	SC-EC	SC-EC	FOXA1
CCGAACGAGAATCCCT-1_12	PP (day 11)	10.602751	7.8945236	Stromal	Stromal	ARX
CCGAACGAGAGCCGTA-1_12	PP (day 11)	9.39956	-0.10528582	PP	PP	TET1/TET2/TET3
CCGAACGAGCGAGTAC-1_12	PP (day 11)	14.456232	0.13278875	PDP	PDP	NKX2-2
CCGAACGCAATTGGTC-1_12	PP (day 11)	13.552577	9.1908865	ESC	Other	BMPR1A
CCGAACGGTTATCTGG-1_12	PP (day 11)	15.506031	1.857063	PDP	PDP	PDX1
CCGAACGTCCGGCAAC-1_12	PP (day 11)	17.06787	2.4883058	PFG	PFG	NKX2-2
CCGAACGTCGGACAAG-1_12	PP (day 11)	6.9331875	-2.2006695	PP	PP	TET1/TET2/TET3
CCGAACGTCTAGACAC-1_12	PP (day 11)	11.627609	0.88777703	PP	PP	PAX6
CCGATCTCACTGGCCA-1_12	PP (day 11)	18.868477	8.561741	SC-EC	SC-EC	FOXA2
CCGATCTCAGAACATA-1_12	PP (day 11)	11.157175	-2.6053448	PP	PP	FOXA1
CCGATCTCAGAAGCTG-1_12	PP (day 11)	18.759687	5.7162576	EnP	EnP	NKX2-2
CCGATCTCAGGTTTAC-1_12	PP (day 11)	12.360879	0.1321942	PP	PP	GATA4het
CCGATCTGTGCCCGTA-1_12	PP (day 11)	10.989565	-1.1614444	PFG	PFG	MNX1
CCGATCTTCGTCTACC-1_12	PP (day 11)	12.995631	10.665514	Stromal	Stromal	GATA6het
CCGATCTTCTCACTCG-1_12	PP (day 11)	18.34359	1.3885173	Liver	Liver	FOXA2
CCGATGGAGAAGTCAT-1_12	PP (day 11)	12.694678	1.0645919	PP	PP	WT
CCGATGGAGAGTTGCG-1_12	PP (day 11)	12.363668	-1.843683	PP	PP	NKX2-2
CCGATGGAGCCTGACC-1_12	PP (day 11)	16.970469	0.18397094	PP	PP	PDX1
CCGATGGAGCCTGTCG-1_12	PP (day 11)	11.414186	-2.1595032	PP	PP	MNX1
CCGATGGCAATTCTTC-1_12	PP (day 11)	10.747509	3.6152964	PP	PP	QSER1
CCGATGGCATGGAAGC-1_12	PP (day 11)	13.945894	2.5045042	PFG	PFG	TADA2B
CCGATGGGTCGCACGT-1_12	PP (day 11)	11.643585	-1.5014696	PP	PP	NEUROG3
CCGATGGGTTCGGCGT-1_12	PP (day 11)	11.392141	7.9100504	Stromal	Stromal	MNX1
CCGATGGTCCGCTGTT-1_12	PP (day 11)	7.5293384	-0.41007623	PFG	PFG	MNX1
CCGCAAGAGCCTTCTC-1_12	PP (day 11)	14.919755	1.7342992	PFG	PFG	WT
CCGCAAGAGTCGGCCT-1_12	PP (day 11)	10.670108	1.8352228	PP	PP	PDX1
CCGCAAGAGTTGGACG-1_12	PP (day 11)	16.13141	-2.361267	PP	PP	RFX6
CCGCAAGCAACAAGTA-1_12	PP (day 11)	9.239858	0.79216313	PP	PP	MNX1
CCGCAAGCACAAGCTT-1_12	PP (day 11)	8.564811	-3.1548097	PP	PP	TLE3
CCGCAAGCACCAAATC-1_12	PP (day 11)	11.567043	11.159095	Stromal	Stromal	HNF4A
CCGCAAGCAGAGCCCT-1_12	PP (day 11)	13.169879	0.7317025	PP	PP	GATA4het
CCGCAAGTCATGCATG-1_12	PP (day 11)	14.021006	-1.307107	PDP	PDP	QSER1
CCGCAAGTCTGGCCGA-1_12	PP (day 11)	18.13893	5.62939	EnP	EnP	NKX2-2
CCGCAAGTCTTTGCGC-1_12	PP (day 11)	9.249107	1.5437058	PP	PP	NKX2-2
CCGGACAAGCTGACAG-1_12	PP (day 11)	11.998757	1.2421402	PP	PP	GATA4het
CCGGACAAGTGAACAT-1_12	PP (day 11)	13.7731	-1.0879387	PP	PP	TET1/TET2/TET3
CCGGACACAAACGTGG-1_12	PP (day 11)	9.286686	-2.9526217	PP	PP	ONECUT1 enhancer
CCGGACAGTGAAGCGT-1_12	PP (day 11)	16.111738	0.7928171	PFG	PFG	PDX1
CCGGACAGTGACCGAA-1_12	PP (day 11)	18.581215	5.9941335	EnP	EnP	WT
CCGGACATCCATGAGT-1_12	PP (day 11)	14.659582	1.4167125	PDP	PDP	PDX1
CCGGACATCCATTTCA-1_12	PP (day 11)	10.79497	3.292094	PP	PP	WT
CCGGACATCCCTTCCC-1_12	PP (day 11)	15.855152	-1.1450032	PP	PP	WT
CCGGGTAAGACCACGA-1_12	PP (day 11)	9.103685	-0.6781099	PP	PP	GATA6het
CCGGGTAAGGGAGGCA-1_12	PP (day 11)	16.69683	6.311676	EnP	EnP	PAX6
CCGGGTAAGTTGCGAG-1_12	PP (day 11)	16.617762	9.401355	SC-EC	SC-EC	WT
CCGGGTACAGACAAAT-1_12	PP (day 11)	13.10761	6.1285715	Stromal	Stromal	GATA4
CCGGGTACATACTGTG-1_12	PP (day 11)	13.246974	-1.5386038	PP	PP	FOXA1
CCGGGTACATGAATCC-1_12	PP (day 11)	10.179233	-1.7913569	PP	PP	WT
CCGGGTAGTGCTCCGA-1_12	PP (day 11)	11.82587	2.9288998	PP	PP	NKX2-2
CCGGGTATCATTGCGA-1_12	PP (day 11)	12.707806	-2.5858223	PP	PP	NKX2-2
CCGGGTATCCCTTTGG-1_12	PP (day 11)	14.58393	-2.5942855	PP	PP	NEUROG3
CCGGTAGAGGATCATA-1_12	PP (day 11)	11.211646	8.247332	Stromal	Stromal	MNX1
CCGGTAGAGGGACACT-1_12	PP (day 11)	13.622313	-1.1994686	PP	PP	HNF4A
CCGGTAGAGGTTGACG-1_12	PP (day 11)	14.570863	-2.3484192	PP	PP	NKX2-2
CCGGTAGCAACGACTT-1_12	PP (day 11)	14.633563	-3.509442	PP	PP	NKX2-2
CCGGTAGCACTTCTCG-1_12	PP (day 11)	13.62374	0.7729761	PFG	PFG	PAX6
CCGGTAGCAGACCTGC-1_12	PP (day 11)	16.488874	7.202244	SC-EC	SC-EC	PAX6
CCGGTAGCATCCGAGC-1_12	PP (day 11)	9.040581	2.332563	PP	PP	MNX1
CCGGTAGCATCGCTGG-1_12	PP (day 11)	17.30314	6.912835	EnP	EnP	NKX2-2
CCGGTAGGTCCTCCTA-1_12	PP (day 11)	18.284485	6.164685	EnP	EnP	ARX
CCGGTAGGTTATCCAG-1_12	PP (day 11)	12.830993	0.8903935	PFG	PFG	TET1
CCGGTAGTCCTAAGTG-1_12	PP (day 11)	13.215674	7.2715883	Stromal	Stromal	GATA6het
CCGGTAGTCGCCAACG-1_12	PP (day 11)	15.3466425	5.678002	EnP	EnP	RFX6
CCGGTAGTCGCTGTCT-1_12	PP (day 11)	7.3801694	-2.6208167	PP	PP	WT
CCGGTAGTCGTTCCCA-1_12	PP (day 11)	2.4236722	-1.4759604	Endothelial	Endothelial	GATA6
CCGGTAGTCTGGTTGA-1_12	PP (day 11)	7.7091017	-2.3672729	PP	PP	TET1
CCGGTGAAGTCGAATA-1_12	PP (day 11)	15.166903	6.646917	SC-EC	SC-EC	TET1
CCGGTGACAGCTGAGA-1_12	PP (day 11)	13.732779	11.370513	Stromal	Stromal	GSC
CCGGTGACAGTCGCAC-1_12	PP (day 11)	12.235051	-0.37918	PP	PP	GATA6
CCGGTGACATACACCA-1_12	PP (day 11)	10.7006035	1.3047673	PP	PP	FOXA1
CCGGTGACATGGGTTT-1_12	PP (day 11)	12.856427	-1.8875558	PP	PP	GATA4het
CCGGTGAGTATGACAA-1_12	PP (day 11)	8.738556	-2.246991	PP	PP	NKX2-2
CCGGTGATCCATCCGT-1_12	PP (day 11)	7.998738	-0.49731222	PP	PP	MNX1
CCGGTGATCCCGTTGT-1_12	PP (day 11)	11.399196	2.124456	PP	PP	WT
CCGGTGATCGCGTGCA-1_12	PP (day 11)	14.048257	2.3201115	PP	PP	PDX1
CCGTAGGAGCCTGGAA-1_12	PP (day 11)	11.409736	-2.2403567	PP	PP	PBX1
CCGTAGGAGCTGTGCC-1_12	PP (day 11)	14.415294	5.6472273	SC-EC	SC-EC	TET1
CCGTAGGAGTAACCGG-1_12	PP (day 11)	14.453447	-1.537777	PP	PP	RFX6
CCGTAGGCAAATGGTA-1_12	PP (day 11)	10.679977	-2.045405	PP	PP	NKX2-2
CCGTAGGCACGGATCC-1_12	PP (day 11)	9.247377	-3.5199819	PP	PP	GATA4het
CCGTAGGGTAGGCAAC-1_12	PP (day 11)	12.054196	1.7764739	PP	PP	MNX1
CCGTAGGGTCACGACC-1_12	PP (day 11)	12.480093	-4.2492156	PP	PP	NEUROG3
CCGTAGGGTTGTTGTG-1_12	PP (day 11)	11.358147	-4.180252	PP	PP	BCOR
CCGTAGGTCATGCAGT-1_12	PP (day 11)	11.407056	-0.4494226	PP	PP	WT
CCGTAGGTCTGCCTGT-1_12	PP (day 11)	12.087128	9.831556	Stromal	Stromal	PAX6
CCGTGAGAGGATGCGT-1_12	PP (day 11)	16.852222	6.0542927	EnP	EnP	PAX6
CCGTGAGCACATGGTT-1_12	PP (day 11)	14.7638035	2.897532	PP	PP	PDX1
CCGTGAGCAGAACATA-1_12	PP (day 11)	15.622719	3.7263384	EnP	EnP	FOXA2
CCGTGAGCAGCTCTGG-1_12	PP (day 11)	12.7204485	-1.9891814	PP	PP	GATA6het
CCGTGAGCATTAAGCC-1_12	PP (day 11)	9.59044	-0.6391656	PP	PP	BCOR
CCGTGAGCATTCACCC-1_12	PP (day 11)	13.558249	-1.834129	PP	PP	PROSER1
CCGTGAGGTCTAATCG-1_12	PP (day 11)	17.200724	8.897764	SC-EC	SC-EC	PAX6
CCGTGAGGTTGCCGAC-1_12	PP (day 11)	9.467653	0.4440528	PP	PP	TET1
CCGTGAGTCATGGGAG-1_12	PP (day 11)	19.061556	7.1724567	EnP	EnP	NKX2-2
CCGTGAGTCTAGGCAT-1_12	PP (day 11)	10.51045	-1.7726182	PP	PP	NKX2-2
CCGTGAGTCTGGGATT-1_12	PP (day 11)	16.312166	-2.6164556	PP	PP	TLE3
CCGTGAGTCTGTGCTC-1_12	PP (day 11)	12.142795	0.5441388	PP	PP	FOXA1
CCGTTCAAGAGCAACC-1_12	PP (day 11)	13.1770315	8.812635	Stromal	Stromal	HNF4Ahet
CCGTTCAAGCTATCTG-1_12	PP (day 11)	7.032107	-1.8935828	PP	PP	TLE3
CCGTTCAAGTACGAGC-1_12	PP (day 11)	14.184844	0.28886336	PFG	PFG	GATA6het
CCGTTCACATTGCCGG-1_12	PP (day 11)	10.554652	-3.7088678	PP	PP	MNX1
CCGTTCACATTGTCGA-1_12	PP (day 11)	11.054191	3.3940854	PP	PP	NEUROD1
CCGTTCAGTGGAACCA-1_12	PP (day 11)	10.890931	3.3882558	PP	PP	ARX
CCGTTCATCAACTTTC-1_12	PP (day 11)	10.294383	1.0109518	PP	PP	NANOG enhancer het
CCGTTCATCAGAGTTC-1_12	PP (day 11)	12.681018	11.402308	Stromal	Stromal	GATA6het
CCGTTCATCGTAGCTA-1_12	PP (day 11)	10.842938	0.6699519	PP	PP	OTUD5
CCTAACCAGCGATGCA-1_12	PP (day 11)	16.21789	8.666124	SC-EC	SC-EC	FOXA1
CCTAACCAGCTGAAGC-1_12	PP (day 11)	13.305384	0.7338909	PFG	PFG	BMPR1A
CCTAACCCACTACACA-1_12	PP (day 11)	14.301315	-1.8268944	PP	PP	GATA6het
CCTAACCCAGCGCTTG-1_12	PP (day 11)	9.94096	-1.7712151	PP	PP	WT
CCTAACCGTATCTTCT-1_12	PP (day 11)	9.606181	2.1393268	PP	PP	NKX2-2
CCTAACCGTCCTCAGG-1_12	PP (day 11)	16.047823	0.6188845	PFG	PFG	PAX6
CCTAACCGTGAATAAC-1_12	PP (day 11)	9.521588	0.6770429	PP	PP	NKX2-2
CCTAACCGTTGAGGAC-1_12	PP (day 11)	16.548653	-1.5246046	PP	PP	TET1
CCTAACCTCAGATGCT-1_12	PP (day 11)	12.190957	10.469777	Stromal	Stromal	WT
CCTAACCTCATGGCCG-1_12	PP (day 11)	10.546587	2.579646	PP	PP	NKX2-2
CCTAACCTCCCTCATG-1_12	PP (day 11)	18.048538	5.7272496	EnP	EnP	FOXA1
CCTAACCTCGATACAC-1_12	PP (day 11)	3.382902	-2.8783379	Endothelial	Endothelial	GATA6
CCTAACCTCGGCTGGT-1_12	PP (day 11)	11.8841305	11.278517	Stromal	Stromal	GSC
CCTAACCTCTAGACAC-1_12	PP (day 11)	9.47141	-0.30514765	PP	PP	NKX2-2
CCTAAGAAGACCATAA-1_12	PP (day 11)	14.714835	8.192491	Stromal	Stromal	GATA6het
CCTAAGACAAGAATAC-1_12	PP (day 11)	11.469885	1.0000913	PP	PP	MNX1
CCTAAGACAAGGAGTC-1_12	PP (day 11)	4.5581794	-1.595746	Endothelial	Endothelial	PDX1
CCTAAGACAATTGGTC-1_12	PP (day 11)	8.407743	0.14680238	PP	PP	MNX1
CCTAAGACAGAAGCGT-1_12	PP (day 11)	19.011124	7.083295	SC-EC	SC-EC	NKX2-2
CCTAAGACAGCTACCG-1_12	PP (day 11)	13.601481	-1.676995	PP	PP	WT
CCTAAGACATAGAAAC-1_12	PP (day 11)	10.946243	7.977948	Stromal	Stromal	FOXA1
CCTAAGAGTACTGTTG-1_12	PP (day 11)	16.851425	1.9141684	PFG	PFG	TLE3
CCTAAGAGTCCATAGT-1_12	PP (day 11)	14.579552	-0.81457484	PP	PP	FOXA1
CCTAAGAGTGGGTTGA-1_12	PP (day 11)	14.706371	-2.0112617	PP	PP	NKX2-2
CCTAAGAGTTAACAGA-1_12	PP (day 11)	14.329904	5.813767	SC-EC	SC-EC	TLE3
CCTAAGAGTTCAAACC-1_12	PP (day 11)	10.951847	2.5668192	PP	PP	FOXA1
CCTAAGATCATTGCTT-1_12	PP (day 11)	12.876309	-4.1436615	PP	PP	GATA6het
CCTACGTAGAATTGCA-1_12	PP (day 11)	10.723927	3.5034635	PP	PP	PBX1
CCTACGTAGCCGAACA-1_12	PP (day 11)	10.371132	-2.6212094	PP	PP	WT
CCTACGTAGCGTTCAT-1_12	PP (day 11)	10.121818	-3.5471935	PP	PP	PDX1
CCTACGTAGTACTGGG-1_12	PP (day 11)	7.3713408	-2.9773242	PP	PP	FOXA1
CCTACGTAGTCGGCCT-1_12	PP (day 11)	10.18352	3.5393412	PP	PP	BCOR
CCTACGTCAATTGCAC-1_12	PP (day 11)	7.03693	-2.5433884	PP	PP	WT
CCTACGTCACGTTGGC-1_12	PP (day 11)	15.080052	-2.1437602	PP	PP	ARX
CCTACGTGTATGGTTC-1_12	PP (day 11)	10.388351	-1.3964818	PP	PP	FOXA1
CCTACGTTCACTTATC-1_12	PP (day 11)	9.354797	0.6599442	PP	PP	RFX6
CCTACGTTCAGAGTTC-1_12	PP (day 11)	8.764	-3.360723	PP	PP	GLIS3
CCTACGTTCTCGCTTG-1_12	PP (day 11)	13.169032	-0.23357424	PP	PP	NEUROG3
CCTATCGAGCTGTCCG-1_12	PP (day 11)	12.252962	10.675926	Stromal	Stromal	GATA6het
CCTATCGCAGATAAAC-1_12	PP (day 11)	13.076632	-2.8804374	PP	PP	WT
CCTATCGGTCCGAAGA-1_12	PP (day 11)	6.796424	-2.2589812	PP	PP	TET1/TET2/TET3
CCTATCGGTCTACTGA-1_12	PP (day 11)	10.880949	-0.2581864	PP	PP	WT
CCTATCGTCCCATGGG-1_12	PP (day 11)	8.176753	-1.933033	PP	PP	NKX2-2
CCTATCGTCCGCAACG-1_12	PP (day 11)	11.211279	8.874472	Stromal	Stromal	NKX2-2
CCTATCGTCCTGTACC-1_12	PP (day 11)	12.688325	6.9073715	Stromal	Stromal	MNX1
CCTCAACAGGCATCTT-1_12	PP (day 11)	12.328273	-0.1337757	PP	PP	NKX2-2
CCTCAACAGTATCCTG-1_12	PP (day 11)	9.599897	0.5952986	PP	PP	MNX1
CCTCAACCAATAGTCC-1_12	PP (day 11)	18.3489	5.446838	EnP	EnP	NANOG enhancer het
CCTCAACCACCAGGTC-1_12	PP (day 11)	8.630462	2.7781327	PP	PP	WT
CCTCAACCACCTGCTT-1_12	PP (day 11)	3.0951807	-2.7176201	Endothelial	Endothelial	FOXA2
CCTCAACGTAGAGATT-1_12	PP (day 11)	10.874236	2.408996	PP	PP	PAX6
CCTCAACGTGTAAACA-1_12	PP (day 11)	10.842716	1.7885754	PP	PP	NKX2-2
CCTCAACTCCGACAGC-1_12	PP (day 11)	12.861896	-0.3628019	PP	PP	GATA6het
CCTCAACTCGTTGTTT-1_12	PP (day 11)	17.638128	6.880138	EnP	EnP	NKX2-2
CCTCAACTCTAAGCGT-1_12	PP (day 11)	10.797882	10.269187	Stromal	Stromal	HNF4Ahet
CCTCAACTCTCCTGAC-1_12	PP (day 11)	15.094279	-1.6179845	PP	PP	GATA6het
CCTCACAAGACATGCG-1_12	PP (day 11)	11.688732	-0.015432231	PFG	PFG	ARX
CCTCACAAGAGAGCCT-1_12	PP (day 11)	10.607065	1.3680308	PP	PP	NKX2-2
CCTCACAAGCGGACAT-1_12	PP (day 11)	11.234297	-3.5386415	PP	PP	OTUD5
CCTCACAAGGACTTCT-1_12	PP (day 11)	12.30667	1.3500781	PP	PP	WT
CCTCACAAGTAGTCTC-1_12	PP (day 11)	12.501271	10.6686	Stromal	Stromal	WT
CCTCACACAAACTAGA-1_12	PP (day 11)	12.833173	-0.36368495	PP	PP	GATA4het
CCTCACACAACATACC-1_12	PP (day 11)	13.99499	-3.230455	PP	PP	MNX1
CCTCACACAAGACCTT-1_12	PP (day 11)	9.471261	0.82189274	PP	PP	ONECUT1 enhancer
CCTCACACAATCGTCA-1_12	PP (day 11)	8.672064	0.4315336	PP	PP	ARX
CCTCACACACCTGTCT-1_12	PP (day 11)	14.439661	5.921411	SC-EC	SC-EC	NANOG enhancer het
CCTCACACAGGATGAC-1_12	PP (day 11)	13.233925	1.9427891	PP	PP	TADA2B
CCTCACAGTTGGGCCT-1_12	PP (day 11)	12.87732	-0.45436057	PP	PP	NKX2-2
CCTCACATCAGACCTA-1_12	PP (day 11)	10.188282	-3.329453	PP	PP	HNF4Ahet
CCTCACATCGCCTTTG-1_12	PP (day 11)	10.644109	0.62902254	PP	PP	WT
CCTCACATCGTTCTAT-1_12	PP (day 11)	10.075024	3.4645135	PP	PP	ARX
CCTCAGTAGCGGTATG-1_12	PP (day 11)	13.243951	11.181221	Stromal	Stromal	FOXA1
CCTCAGTAGGAGAGGC-1_12	PP (day 11)	16.507458	1.0632682	Liver	Liver	KDM2B
CCTCAGTAGTCGTCTA-1_12	PP (day 11)	11.801667	-1.2438775	PP	PP	ARX
CCTCAGTCACCCAACG-1_12	PP (day 11)	11.132655	-3.6823661	PP	PP	ONECUT1 enhancer
CCTCAGTCACGATTCA-1_12	PP (day 11)	12.377645	-0.23380786	PP	PP	NEUROG3
CCTCAGTCATCGTGCG-1_12	PP (day 11)	12.735092	6.9818263	Stromal	Stromal	PDX1
CCTCAGTGTTAGGAGC-1_12	PP (day 11)	9.640721	-3.453215	PP	PP	WT
CCTCAGTTCATGACAC-1_12	PP (day 11)	13.362408	0.9026583	PFG	PFG	FOXA1
CCTCAGTTCGATACGT-1_12	PP (day 11)	10.029476	2.7275286	PP	PP	WT
CCTCAGTTCTATTGTC-1_12	PP (day 11)	11.1123705	11.350366	Stromal	Stromal	GSC
CCTCAGTTCTCTGACC-1_12	PP (day 11)	10.234079	2.0537667	PP	PP	FOXA1
CCTCAGTTCTGTCGCT-1_12	PP (day 11)	15.66742	1.3688447	PFG	PFG	OTUD5
CCTCATGAGACCATGG-1_12	PP (day 11)	14.377043	-1.7263075	PP	PP	ONECUT1 enhancer
CCTCATGAGCACCCAC-1_12	PP (day 11)	12.738163	-3.5937886	PP	PP	WT
CCTCATGAGGAACGCT-1_12	PP (day 11)	9.170018	2.7888596	PP	PP	RFX6
CCTCATGAGGTACAAT-1_12	PP (day 11)	11.89096	-0.48229572	PP	PP	NEUROD1
CCTCATGAGTTAGTAG-1_12	PP (day 11)	13.150729	7.2300973	Stromal	Stromal	WT
CCTCATGGTCACCGCA-1_12	PP (day 11)	8.599962	2.3785992	PP	PP	NKX2-2
CCTCATGTCCAAATGC-1_12	PP (day 11)	9.80567	1.1674592	PP	PP	FOXA2
CCTCATGTCGCCGATG-1_12	PP (day 11)	19.274355	1.0793272	Liver	Liver	FOXA2
CCTCCAAAGCCTTTGA-1_12	PP (day 11)	4.117486	-1.8653431	Endothelial	Endothelial	GATA6
CCTCCAACAGAACTTC-1_12	PP (day 11)	13.534398	10.813872	Stromal	Stromal	GATA4het
CCTCCAACAGACACCC-1_12	PP (day 11)	13.910216	7.8277473	Stromal	Stromal	GATA6
CCTCCAAGTAAGGAGA-1_12	PP (day 11)	12.990357	-0.6986507	PP	PP	WT
CCTCCAAGTAATGATG-1_12	PP (day 11)	18.901659	8.882641	SC-EC	SC-EC	ARX
CCTCCAAGTCCAGTTA-1_12	PP (day 11)	11.980021	7.8774867	DE	Other	HHEX enhancer
CCTCCAAGTCGCAGTC-1_12	PP (day 11)	13.978602	-2.5405846	PP	PP	MNX1
CCTCCAATCCTGTAAG-1_12	PP (day 11)	14.082014	5.2826195	PP	PP	FOXA2
CCTCCAATCGACCATA-1_12	PP (day 11)	13.411816	7.111439	Stromal	Stromal	GATA6
CCTCCAATCGACCCAG-1_12	PP (day 11)	11.294756	0.21119356	PFG	PFG	FOXA1
CCTCCTCAGACTAAGT-1_12	PP (day 11)	14.109199	2.7297804	PFG	PFG	PDX1
CCTCCTCAGAGTCGAC-1_12	PP (day 11)	14.050089	0.5303433	PDP	PDP	GATA4
CCTCCTCAGTATGACA-1_12	PP (day 11)	11.018437	-1.2686633	PP	PP	RFX6
CCTCCTCCAAGGCAAC-1_12	PP (day 11)	8.583629	-2.4381878	PP	PP	NKX2-2
CCTCCTCCAAGTGGAC-1_12	PP (day 11)	8.909729	-3.444198	PP	PP	FOXA1
CCTCCTCCAATTGGTC-1_12	PP (day 11)	10.820213	9.048812	Stromal	Stromal	GSC
CCTCCTCCAGGCTTGC-1_12	PP (day 11)	11.687667	1.2518154	PP	PP	HNF4A
CCTCCTCCATCATCCC-1_12	PP (day 11)	16.836615	9.596534	SC-EC	SC-EC	FOXA1
CCTCCTCCATGAATCC-1_12	PP (day 11)	11.125827	-0.13290055	PP	PP	GATA6het
CCTCCTCGTCTACAAC-1_12	PP (day 11)	11.087246	-1.5308057	PP	PP	NKX2-2
CCTCCTCGTGAGAACC-1_12	PP (day 11)	13.57704	0.6374639	PDP	PDP	ONECUT1 enhancer
CCTCCTCTCGAACGCC-1_12	PP (day 11)	11.18519	8.200466	Stromal	Stromal	MNX1
CCTCTAGAGGGTATAT-1_12	PP (day 11)	12.431889	10.267348	Stromal	Stromal	WT
CCTCTAGAGGTCCCGT-1_12	PP (day 11)	9.343275	0.02494229	PP	PP	PDX1
CCTCTAGCAATTCGTG-1_12	PP (day 11)	9.257394	-3.41503	PP	PP	NANOG enhancer het
CCTCTAGCAGAGATGC-1_12	PP (day 11)	16.732166	-2.5177057	PP	PP	MNX1
CCTCTAGCATGTTACG-1_12	PP (day 11)	12.705526	-3.3216689	PP	PP	FOXA1
CCTCTAGCATTGTAGC-1_12	PP (day 11)	16.417648	-2.1759348	PP	PP	OTUD5
CCTCTCCAGGAACGCT-1_12	PP (day 11)	9.08337	2.2671192	PP	PP	NANOG enhancer het
CCTCTCCCAACGACTT-1_12	PP (day 11)	15.118037	-0.5437066	PFG	PFG	MNX1
CCTCTCCCACATAGCT-1_12	PP (day 11)	7.9378853	-2.2521412	PP	PP	MNX1
CCTCTCCCACTTGTCC-1_12	PP (day 11)	9.010131	1.536379	PP	PP	WT
CCTCTCCCAGTTGTCA-1_12	PP (day 11)	10.884299	-2.505527	PP	PP	PDX1
CCTCTCCGTACAACGG-1_12	PP (day 11)	18.586962	0.7574423	Liver	Liver	FOXA2
CCTCTCCGTCAACCAT-1_12	PP (day 11)	10.156136	1.8642551	PP	PP	PBX1
CCTCTCCGTCGTAATC-1_12	PP (day 11)	12.656836	-0.5203335	PP	PP	MNX1
CCTCTCCGTGGCACTC-1_12	PP (day 11)	14.359247	-0.7233094	PDP	PDP	TET1
CCTCTCCGTTGTGGCC-1_12	PP (day 11)	9.08609	0.27564442	PP	PP	NKX2-2
CCTCTCCTCCATCACC-1_12	PP (day 11)	11.549877	-3.148486	PP	PP	NKX2-2
CCTCTCCTCGAACCAT-1_12	PP (day 11)	10.283902	-0.05494857	PP	PP	NKX2-2
CCTCTCCTCGGTAGGA-1_12	PP (day 11)	12.1280155	-1.2055528	PP	PP	GLIS3
CCTGCATAGGAAGTGA-1_12	PP (day 11)	13.438641	11.240481	Stromal	Stromal	PDX1
CCTGCATCATTGACCA-1_12	PP (day 11)	12.147913	-2.4982188	PP	PP	GATA4het
CCTGCATGTATCCTCC-1_12	PP (day 11)	9.087323	-0.16080254	PP	PP	WT
CCTGCATGTGGAGGTT-1_12	PP (day 11)	16.741661	8.630146	SC-EC	SC-EC	PAX6
CCTGCATGTGTTCCAA-1_12	PP (day 11)	8.662697	-0.29101443	PP	PP	TET1
CCTGCATTCCATACTT-1_12	PP (day 11)	9.213746	2.7342997	PP	PP	ARX
CCTGCATTCCGATAAC-1_12	PP (day 11)	9.167273	2.946285	PP	PP	OTUD5
CCTGCATTCGCCAACG-1_12	PP (day 11)	12.215518	-4.049025	PP	PP	MNX1
CCTGCATTCTGCGTCT-1_12	PP (day 11)	13.18729	11.046367	Stromal	Stromal	HNF4Ahet
CCTGTTGAGATTACCC-1_12	PP (day 11)	16.375668	6.744275	SC-EC	SC-EC	RFX6
CCTGTTGAGCACTGGA-1_12	PP (day 11)	14.32	-1.2640823	PP	PP	NEUROD1
CCTGTTGAGGTACAGC-1_12	PP (day 11)	16.574936	-1.795454	PP	PP	WT
CCTGTTGAGTCATTGC-1_12	PP (day 11)	11.822578	0.9144208	PP	PP	ARX
CCTGTTGCAACAGAGC-1_12	PP (day 11)	16.790806	5.6762204	SC-alpha	Other	PAX6
CCTGTTGTCTATTGTC-1_12	PP (day 11)	16.203087	-1.7840512	PP	PP	OTUD5
CCTGTTGTCTCAGGCG-1_12	PP (day 11)	17.356123	6.141556	EnP	EnP	PAX6
CCTGTTGTCTTGCAAG-1_12	PP (day 11)	8.127448	-0.22658682	PP	PP	NKX2-2
CCTTCAGAGGAAACGA-1_12	PP (day 11)	18.700922	5.8607364	EnP	EnP	PROSER1
CCTTCAGAGGACGGAG-1_12	PP (day 11)	18.47676	5.980161	EnP	EnP	QSER1/TET1
CCTTCAGAGTTACGAA-1_12	PP (day 11)	14.208976	2.714368	PFG	PFG	TADA2B
CCTTCAGCACGTCATA-1_12	PP (day 11)	7.0902047	-3.6591606	PP	PP	WT
CCTTCAGCATCCCACT-1_12	PP (day 11)	7.086041	-2.0435293	PP	PP	MNX1
CCTTCAGGTATCAGGG-1_12	PP (day 11)	11.888006	-1.0390083	PP	PP	HNF4A
CCTTCAGGTCACTCGG-1_12	PP (day 11)	18.903433	5.804244	EnP	EnP	NKX2-2
CCTTCAGGTCATCGGC-1_12	PP (day 11)	2.5786068	-2.0914226	Endothelial	Endothelial	GATA6
CCTTCAGGTTGCTTGA-1_12	PP (day 11)	17.645819	7.9499173	SC-EC	SC-EC	NKX2-2
CCTTCAGTCATTCTTG-1_12	PP (day 11)	9.792708	0.5338689	PP	PP	BCOR
CCTTCAGTCATTTCCA-1_12	PP (day 11)	15.469622	10.886489	Stromal	Stromal	PAX6
CCTTCAGTCCAATCCC-1_12	PP (day 11)	10.9626465	-2.5333893	PP	PP	NKX2-2
CCTTGTGCAAAGCGTG-1_12	PP (day 11)	12.133685	8.611645	Stromal	Stromal	ARX
CCTTGTGCAACGGCTC-1_12	PP (day 11)	7.411565	-0.80895084	PP	PP	NKX2-2
CCTTGTGGTGACATCT-1_12	PP (day 11)	10.433692	2.2810342	PP	PP	GSC
CCTTGTGTCCTCTAGC-1_12	PP (day 11)	13.080844	-2.1356535	PFG	PFG	TET1
CCTTGTGTCCTGATAG-1_12	PP (day 11)	9.008936	0.4835063	PP	PP	MNX1
CCTTGTGTCCTTCTAA-1_12	PP (day 11)	9.6176605	2.0988147	PP	PP	HNF4A
CCTTGTGTCGTAGGAG-1_12	PP (day 11)	12.26357	-1.5576136	PP	PP	NEUROD1
CCTTGTGTCTATTCGT-1_12	PP (day 11)	10.961579	0.57729304	PP	PP	FOXA2
CCTTTGGAGAGCCTGA-1_12	PP (day 11)	10.757084	-3.9724464	PP	PP	WT
CCTTTGGGTCGTTTCC-1_12	PP (day 11)	13.343269	0.20086087	PDP	PDP	TADA2B
CCTTTGGGTTCTCGCT-1_12	PP (day 11)	12.300866	-0.0708495	PP	PP	NKX2-2
CCTTTGGGTTGCCTAA-1_12	PP (day 11)	16.091927	8.107178	SC-EC	SC-EC	ARX
CCTTTGGTCACTCGAA-1_12	PP (day 11)	8.257801	-2.0558245	PP	PP	OTUD5
CCTTTGGTCATTCACT-1_12	PP (day 11)	15.176535	6.476902	SC-EC	SC-EC	PAX6
CCTTTGGTCCATGCAA-1_12	PP (day 11)	12.1953745	-3.2398386	PP	PP	HNF4Ahet
CCTTTGGTCGGAGATG-1_12	PP (day 11)	12.582258	8.628696	Stromal	Stromal	MNX1
CCTTTGGTCTCGGCTT-1_12	PP (day 11)	9.278857	3.110388	PP	PP	RFX6
CGAAGGAAGACGATAT-1_12	PP (day 11)	13.915336	-1.0316358	PP	PP	HNF4Ahet
CGAAGGAAGATTGAGT-1_12	PP (day 11)	13.470942	-3.9590137	PP	PP	NKX2-2
CGAAGGAAGCCACTCG-1_12	PP (day 11)	11.979779	1.2395588	PP	PP	PAX6
CGAAGGAAGGCGCTCT-1_12	PP (day 11)	17.723333	5.82052	EnP	EnP	MNX1
CGAAGGAAGGTTTACC-1_12	PP (day 11)	9.152378	-0.68093175	PP	PP	OTUD5
CGAAGGAAGTTGAATG-1_12	PP (day 11)	10.947028	-2.3399446	PDP	PDP	GATA4het
CGAAGGACAAATACGA-1_12	PP (day 11)	15.157554	2.7089398	PDP	PDP	PDX1
CGAAGGACAAATCGTC-1_12	PP (day 11)	15.200018	2.436389	PDP	PDP	PDX1
CGAAGGACAACCCGCA-1_12	PP (day 11)	14.998133	2.7439377	PP	PP	PDX1
CGAAGGACAACTGGTT-1_12	PP (day 11)	14.433067	4.908597	PDP	PDP	TET1
CGAAGGACACGCAAAG-1_12	PP (day 11)	14.2121725	4.87549	PP	PP	TET1
CGAAGGACATCAGCAT-1_12	PP (day 11)	10.861567	8.554391	Stromal	Stromal	MNX1
CGAAGGAGTAATACCC-1_12	PP (day 11)	9.384402	-2.1978939	PFG	PFG	WT
CGAAGGAGTATCATGC-1_12	PP (day 11)	10.007825	2.8790622	PP	PP	NKX2-2
CGAAGGAGTGCCGGTT-1_12	PP (day 11)	15.579316	1.6984422	PFG	PFG	TET1/TET2/TET3
CGAAGGAGTGTCCATA-1_12	PP (day 11)	8.868333	2.813199	PP	PP	NKX2-2
CGAAGGAGTGTGTTTG-1_12	PP (day 11)	11.831655	3.0851026	PP	PP	WT
CGAAGGAGTTGCCTAA-1_12	PP (day 11)	12.541491	9.123843	Stromal	Stromal	PAX6
CGAAGGATCGCATGAT-1_12	PP (day 11)	15.142686	6.4661856	SC-EC	SC-EC	MNX1
CGAAGGATCGCTCCTA-1_12	PP (day 11)	9.005556	-2.5788128	PP	PP	WT
CGAAGTTAGACCCGCT-1_12	PP (day 11)	11.704265	-3.183914	PP	PP	GATA4
CGAAGTTCAGTAACGG-1_12	PP (day 11)	17.940071	9.646045	SC-EC	SC-EC	OTUD5
CGAAGTTGTCAGACGA-1_12	PP (day 11)	16.356739	0.5737159	PFG	PFG	FOXA1
CGAAGTTGTCCGCAGT-1_12	PP (day 11)	14.338518	4.2510934	PP	PP	PDX1
CGAAGTTGTGGCAGAT-1_12	PP (day 11)	8.860266	-0.5645514	PFG	PFG	NKX2-2
CGAAGTTTCAAACTGC-1_12	PP (day 11)	11.7286625	-2.79941	PP	PP	NKX2-2
CGAAGTTTCCTCGATC-1_12	PP (day 11)	3.075159	-1.9088111	Endothelial	Endothelial	FOXA2
CGAAGTTTCTACTGCC-1_12	PP (day 11)	13.395224	7.766924	Stromal	Stromal	GATA6
CGAAGTTTCTCTTGCG-1_12	PP (day 11)	9.478574	-3.4915254	PP	PP	WT
CGAATTGAGCGAGGAG-1_12	PP (day 11)	14.675315	-2.9330847	PP	PP	NANOG enhancer het
CGAATTGCAGAATTCC-1_12	PP (day 11)	8.653157	-1.3686713	PP	PP	WT
CGAATTGCAGCCTATA-1_12	PP (day 11)	13.795463	7.07024	Stromal	Stromal	GATA4het
CGAATTGGTCATCTAG-1_12	PP (day 11)	14.339955	0.73176783	PFG	PFG	GATA4
CGAATTGTCAAGCCAT-1_12	PP (day 11)	7.873283	-1.1075587	PP	PP	WT
CGAATTGTCGACGAGA-1_12	PP (day 11)	13.463767	-3.5474987	PP	PP	BCOR
CGACAGCAGCGATTCT-1_12	PP (day 11)	12.771725	10.286111	Stromal	Stromal	PAX6
CGACAGCAGCTGCCTG-1_12	PP (day 11)	9.953508	0.9770173	PP	PP	MNX1
CGACAGCAGGGAGAAT-1_12	PP (day 11)	9.130864	2.9175391	PP	PP	MNX1
CGACAGCCAGCAAGAC-1_12	PP (day 11)	13.69324	0.06535722	PFG	PFG	RFX6
CGACAGCGTCCGTTTC-1_12	PP (day 11)	17.207857	8.439426	SC-EC	SC-EC	PAX6
CGACAGCGTTCAAGGG-1_12	PP (day 11)	8.085967	-1.3893398	PP	PP	ONECUT1 enhancer
CGACAGCGTTCTCCAC-1_12	PP (day 11)	8.953836	-3.3435218	PP	PP	RFX6
CGACAGCGTTGTACGT-1_12	PP (day 11)	11.840891	0.9309024	PP	PP	MNX1
CGACAGCTCTTCACGC-1_12	PP (day 11)	10.551536	2.415137	PP	PP	NKX2-2
CGAGAAGAGGCCCAAA-1_12	PP (day 11)	12.803833	-0.5961432	PP	PP	MNX1
CGAGAAGCAAGATGTA-1_12	PP (day 11)	15.689716	5.2668786	EnP	EnP	PBX1
CGAGAAGCAATTTCGG-1_12	PP (day 11)	15.721471	-1.7310776	PP	PP	WT
CGAGAAGCATCATTGG-1_12	PP (day 11)	16.72071	0.339284	PP	PP	PDX1
CGAGAAGGTAACACGG-1_12	PP (day 11)	9.77586	1.3212008	PP	PP	TLE3
CGAGAAGGTCACCACG-1_12	PP (day 11)	16.339087	6.961473	SC-EC	SC-EC	ARX
CGAGAAGGTCCAACGC-1_12	PP (day 11)	10.750355	8.696462	Stromal	Stromal	GSC
CGAGAAGGTGCAATGG-1_12	PP (day 11)	12.1543045	1.916522	PP	PP	MNX1
CGAGAAGGTGTCTAAC-1_12	PP (day 11)	2.6629205	-2.078423	Endothelial	Endothelial	GATA6
CGAGAAGGTTGAGTCT-1_12	PP (day 11)	11.14068	-1.3350837	PP	PP	GATA4het
CGAGAAGGTTGTTGCA-1_12	PP (day 11)	9.616263	-1.7662693	PP	PP	NKX2-2
CGAGAAGTCCATAGAC-1_12	PP (day 11)	10.410547	1.1368532	PP	PP	OTUD5
CGAGAAGTCGGCCAAC-1_12	PP (day 11)	17.85972	1.846333	Liver	Liver	PDX1
CGAGGAACAAGTTCCA-1_12	PP (day 11)	10.035572	1.2723621	PP	PP	OTUD5
CGAGGAACACCAGACC-1_12	PP (day 11)	14.914582	2.8988512	PP	PP	PDX1
CGAGGAACACCTGCGA-1_12	PP (day 11)	11.027955	-1.134029	PP	PP	TLE3
CGAGGAACAGCATGCC-1_12	PP (day 11)	6.487145	-3.6139777	PP	PP	OTUD5
CGAGGAATCAGTAGGG-1_12	PP (day 11)	12.650867	1.5042994	PFG	PFG	MNX1
CGAGGAATCATCGACA-1_12	PP (day 11)	15.747241	6.5123777	SC-EC	SC-EC	PBX1
CGAGGAATCATGCGGC-1_12	PP (day 11)	14.937603	1.7237548	PDP	PDP	HHEX enhancer
CGAGGAATCCAACTGA-1_12	PP (day 11)	11.871998	1.2341388	PP	PP	NEUROD1
CGAGGAATCGCCAATA-1_12	PP (day 11)	17.274853	2.0788138	DE	Other	ARX
CGAGGAATCGCGGTAC-1_12	PP (day 11)	16.862019	6.8196545	EnP	EnP	NKX2-2
CGAGGCTAGGGTCAAC-1_12	PP (day 11)	9.903286	1.7007253	PP	PP	TET1
CGAGGCTAGTGGATAT-1_12	PP (day 11)	16.305878	0.110486835	PDP	PDP	ONECUT1 enhancer
CGAGGCTCAAGAGGTC-1_12	PP (day 11)	14.4720545	2.189394	PFG	PFG	NKX2-2
CGAGGCTCATATACCG-1_12	PP (day 11)	13.973392	1.8257113	PDP	PDP	WT
CGAGGCTCATCACGGC-1_12	PP (day 11)	10.910858	0.7104852	PP	PP	TET1
CGAGGCTGTAGCTAAA-1_12	PP (day 11)	13.134288	7.8658767	Stromal	Stromal	HNF4Ahet
CGAGGCTGTCCACATA-1_12	PP (day 11)	16.097841	6.4757285	SC-alpha	Other	PAX6
CGAGGCTTCCTACGGG-1_12	PP (day 11)	13.142857	2.5698411	PP	PP	MNX1
CGAGTGCAGAGTGACC-1_12	PP (day 11)	8.792149	-3.6400132	PP	PP	WT
CGAGTGCAGCGCCTAC-1_12	PP (day 11)	10.489611	-2.3860385	PP	PP	OTUD5
CGAGTGCAGCGTGAAC-1_12	PP (day 11)	15.075993	-2.712183	PP	PP	NKX2-2
CGAGTGCAGCTCGTGC-1_12	PP (day 11)	13.179342	0.022468736	PP	PP	GATA6
CGAGTGCAGGTACAGC-1_12	PP (day 11)	9.978343	2.10505	PP	PP	MNX1
CGAGTGCGTCCGATCG-1_12	PP (day 11)	13.210621	0.41344625	PP	PP	RFX6
CGAGTGCGTCCTTAAG-1_12	PP (day 11)	9.212948	-3.324925	PP	PP	FOXA1
CGAGTGCGTTCTTGTT-1_12	PP (day 11)	13.218061	-1.6661875	PP	PP	TET1
CGAGTGCGTTGTGCCG-1_12	PP (day 11)	9.596033	1.3153622	PP	PP	MNX1
CGAGTGCTCCCAGCGA-1_12	PP (day 11)	9.252354	-3.7366009	PP	PP	WT
CGAGTGCTCGGAGTAG-1_12	PP (day 11)	14.732235	-0.9860692	PP	PP	MNX1
CGAGTTAAGGGAGGTG-1_12	PP (day 11)	8.606255	-2.710895	PP	PP	PAX6
CGAGTTACAATTCTTC-1_12	PP (day 11)	7.7965193	-3.8605947	PP	PP	BCOR
CGAGTTACATCCAACA-1_12	PP (day 11)	12.018145	2.6532297	PP	PP	BCOR
CGAGTTAGTCGGTAAG-1_12	PP (day 11)	14.727831	1.1856171	PFG	PFG	BMPR1A
CGAGTTAGTCTTCTAT-1_12	PP (day 11)	17.636198	2.9017851	PGT	Other	TADA2B
CGAGTTAGTGGGCTCT-1_12	PP (day 11)	13.502851	-2.0591896	PP	PP	WT
CGAGTTAGTTCAAACC-1_12	PP (day 11)	17.871439	9.483909	SC-EC	SC-EC	FOXA1
CGAGTTAGTTGCCGAC-1_12	PP (day 11)	13.793729	2.650159	PFG	PFG	PDX1
CGAGTTAGTTTACGTG-1_12	PP (day 11)	17.432142	6.8499165	EnP	EnP	NKX2-2
CGAGTTATCACTGATG-1_12	PP (day 11)	17.266436	-1.6168047	PP	PP	MNX1
CGAGTTATCAGACATC-1_12	PP (day 11)	15.734517	-2.281405	PP	PP	OTUD5
CGAGTTATCGATTGAC-1_12	PP (day 11)	12.438841	0.7011606	PP	PP	GATA6
CGATCGGAGACTTAAG-1_12	PP (day 11)	11.28344	1.081333	PP	PP	WT
CGATCGGCAATAGTCC-1_12	PP (day 11)	13.596542	0.621866	PP	PP	GATA4
CGATCGGCAGTAGTGG-1_12	PP (day 11)	10.57451	0.18302314	PP	PP	GLIS3
CGATCGGCATACCACA-1_12	PP (day 11)	14.199955	-1.7648903	PP	PP	WT
CGATCGGGTACCAATC-1_12	PP (day 11)	11.890732	10.831956	Stromal	Stromal	GATA6het
CGATCGGGTATTGGCT-1_12	PP (day 11)	12.584973	-0.57440895	PFG	PFG	TET1
CGATCGGGTGTACATC-1_12	PP (day 11)	14.937092	4.426123	PP	PP	WT
CGATCGGGTTAGAAGT-1_12	PP (day 11)	10.488588	-1.8287271	PP	PP	WT
CGATCGGTCAGATGCT-1_12	PP (day 11)	16.681944	-2.6869767	PP	PP	WT
CGATGCGAGCCTTTGA-1_12	PP (day 11)	9.571558	2.424511	PP	PP	RFX6
CGATGCGAGCTACAAA-1_12	PP (day 11)	14.297171	-0.37853733	PDP	PDP	MNX1
CGATGCGAGGATTTGA-1_12	PP (day 11)	13.482621	0.57139856	PFG	PFG	FOXA1
CGATGCGCAAGTTCCA-1_12	PP (day 11)	10.335775	3.1975193	PP	PP	PAX6
CGATGCGCACCTCTGT-1_12	PP (day 11)	8.257418	-2.9456458	PP	PP	NKX2-2
CGATGCGGTGGGAGAG-1_12	PP (day 11)	12.119384	8.836608	Stromal	Stromal	PROSER1
CGATGCGGTGTCCCTT-1_12	PP (day 11)	9.879468	1.0850241	PP	PP	ONECUT1 enhancer
CGATGCGGTTGTCCCT-1_12	PP (day 11)	17.72739	6.920883	EnP	EnP	NKX2-2
CGATGCGTCCGTACGG-1_12	PP (day 11)	12.202478	-3.423487	PP	PP	WT
CGATGGCAGGAACTCG-1_12	PP (day 11)	19.084007	6.2437415	EnP	EnP	NKX2-2
CGATGGCAGGAGAGGC-1_12	PP (day 11)	8.438869	-3.4008975	PP	PP	HNF4Ahet
CGATGGCAGTGGTGGT-1_12	PP (day 11)	13.51064	9.151546	ESC	Other	BMPR1A
CGATGGCCACGGTCTG-1_12	PP (day 11)	7.6819324	-2.3609664	PP	PP	TET1
CGATGGCCAGGTTACT-1_12	PP (day 11)	13.347168	9.084682	ESC	Other	BMPR1A
CGATGGCCATGGGCAA-1_12	PP (day 11)	8.745457	1.0840333	PP	PP	MNX1
CGATGGCGTTATAGAG-1_12	PP (day 11)	13.185847	-2.368194	PDP	PDP	FOXA1
CGATGGCGTTTGGAGG-1_12	PP (day 11)	14.911504	-2.2154481	PP	PP	NEUROD1
CGATGGCTCATGCCCT-1_12	PP (day 11)	14.610857	1.14503	PP	PP	PDX1
CGATGGCTCCCGTGTT-1_12	PP (day 11)	11.4504595	-0.27567104	PP	PP	WT
CGATGGCTCGTGGCGT-1_12	PP (day 11)	12.781914	9.83035	Stromal	Stromal	GSC
CGATGGCTCTACTGCC-1_12	PP (day 11)	11.082961	-3.326182	PP	PP	QSER1
CGCAGGTAGAGAAGGT-1_12	PP (day 11)	14.188665	-2.7176332	PP	PP	MNX1
CGCAGGTAGATAGTGT-1_12	PP (day 11)	14.940189	7.603186	Stromal	Stromal	MNX1
CGCAGGTAGATCGACG-1_12	PP (day 11)	11.268582	0.5559341	PP	PP	PAX6
CGCAGGTAGGAACGTC-1_12	PP (day 11)	14.575062	1.7767522	PDP	PDP	WT
CGCAGGTAGTACAGCG-1_12	PP (day 11)	14.8223	-2.7963915	PDP	PDP	NEUROG3
CGCAGGTCAACACGTT-1_12	PP (day 11)	8.241716	-0.3858581	PP	PP	WT
CGCAGGTGTCGTTATG-1_12	PP (day 11)	13.892185	10.913933	Stromal	Stromal	GATA6het
CGCAGGTGTGGACCAA-1_12	PP (day 11)	9.6659975	-1.8509666	PFG	PFG	MNX1
CGCAGGTGTGGTCCGT-1_12	PP (day 11)	12.608142	0.1743157	PP	PP	ONECUT1 enhancer
CGCAGGTGTTTCGGCG-1_12	PP (day 11)	10.142448	-2.2798035	PP	PP	PAX6
CGCAGGTGTTTGATCG-1_12	PP (day 11)	10.199896	2.2097483	PP	PP	TET1
CGCAGGTTCCTGTAAG-1_12	PP (day 11)	13.17425	-0.31278932	PP	PP	TLE3
CGCAGGTTCGCCACTT-1_12	PP (day 11)	9.780283	-3.6483135	PP	PP	FOXA1
CGCAGGTTCGCTAATG-1_12	PP (day 11)	15.488	0.14488325	PFG	PFG	MNX1
CGCATAAAGGAATCGC-1_12	PP (day 11)	17.334486	-1.6262828	PP	PP	NEUROG3
CGCATAAAGTGTTGTC-1_12	PP (day 11)	14.740553	5.1440296	PDP	PDP	NKX2-2
CGCATAACAAGCAATA-1_12	PP (day 11)	14.653536	-2.6488414	PP	PP	NKX2-2
CGCATAAGTACGCTAT-1_12	PP (day 11)	7.6857615	-0.7668157	PP	PP	MNX1
CGCATAAGTGTTCATG-1_12	PP (day 11)	13.132643	10.413507	Stromal	Stromal	GSC
CGCATAAGTTGTGCAT-1_12	PP (day 11)	10.543923	1.7450368	PP	PP	TET1
CGCATAATCAAGATAG-1_12	PP (day 11)	7.304643	-4.041646	PP	PP	OTUD5
CGCATAATCGCCGATG-1_12	PP (day 11)	15.385045	-2.3199902	PP	PP	TLE3
CGCATGGAGCTTAAGA-1_12	PP (day 11)	12.185705	8.485048	Stromal	Stromal	FOXA1
CGCATGGCACCACTGG-1_12	PP (day 11)	15.093943	-1.6142716	PP	PP	TLE3
CGCATGGCAGGTTCAT-1_12	PP (day 11)	9.254239	-0.037935458	PP	PP	TLE3
CGCATGGGTGCATTTG-1_12	PP (day 11)	15.200763	-1.7164553	PP	PP	WT
CGCATGGGTTAAGAAC-1_12	PP (day 11)	10.678535	-3.2341444	PP	PP	OTUD5
CGCATGGTCATTACTC-1_12	PP (day 11)	6.913994	-1.4844368	PP	PP	PAX6
CGCATGGTCATTCCTA-1_12	PP (day 11)	11.097157	2.8568442	PP	PP	MNX1
CGCATGGTCCTACAAG-1_12	PP (day 11)	16.207829	-1.962283	PP	PP	NEUROD1
CGCCAGAAGAAGTCAT-1_12	PP (day 11)	10.423612	2.870702	PP	PP	NKX2-2
CGCCAGAAGACGGAAA-1_12	PP (day 11)	13.839739	-0.78497005	PP	PP	PDX1
CGCCAGAAGGTGCATG-1_12	PP (day 11)	7.8976083	-2.2988372	PP	PP	NKX2-2
CGCCAGAAGTATTGCC-1_12	PP (day 11)	10.6434555	-3.2849493	PP	PP	NEUROG3
CGCCAGAAGTTTCTTC-1_12	PP (day 11)	12.766647	1.5667591	PFG	PFG	MNX1
CGCCAGACACCGCTAG-1_12	PP (day 11)	19.469534	0.7430754	Liver	Liver	FOXA2
CGCCAGACAGCCTACG-1_12	PP (day 11)	7.577695	-0.7216093	PP	PP	FOXA1
CGCCAGACATGGAACG-1_12	PP (day 11)	13.88423	0.0122395735	PP	PP	QSER1
CGCCAGAGTACGATTC-1_12	PP (day 11)	11.267716	-3.4517295	PP	PP	WT
CGCCAGAGTCACTTAG-1_12	PP (day 11)	10.635789	0.44754067	PP	PP	NKX2-2
CGCCAGAGTTGGGTAG-1_12	PP (day 11)	8.537528	-0.41542727	PP	PP	OTUD5
CGCCAGAGTTTCCATT-1_12	PP (day 11)	12.5104685	2.176744	PP	PP	NKX2-2
CGCCAGATCGAACACT-1_12	PP (day 11)	15.43875	10.9301	Stromal	Stromal	GATA4het
CGCCATTCAGATACCT-1_12	PP (day 11)	16.246174	-1.8924781	PP	PP	NKX2-2
CGCCATTCATTGACCA-1_12	PP (day 11)	13.145228	-2.726396	PP	PP	WT
CGCCATTGTGTGTCCG-1_12	PP (day 11)	11.578824	0.33173773	PFG	PFG	RFX6
CGCCATTTCACCGGTG-1_12	PP (day 11)	13.072815	6.943675	Stromal	Stromal	MNX1
CGCCATTTCAGAGTTC-1_12	PP (day 11)	10.241893	3.677694	PP	PP	FOXA1
CGCCATTTCGGCATAT-1_12	PP (day 11)	8.525611	-0.24979647	PP	PP	HNF4Ahet
CGCCATTTCGTTAGAC-1_12	PP (day 11)	13.704031	8.257548	Stromal	Stromal	GATA4het
CGCCATTTCTGGAGAG-1_12	PP (day 11)	13.345822	1.3012111	PFG	PFG	MNX1
CGCGTGAAGGGCTAAC-1_12	PP (day 11)	10.180453	-0.06346506	PP	PP	MNX1
CGCGTGACAGGAGGTT-1_12	PP (day 11)	2.5364885	-1.3441408	Endothelial	Endothelial	FOXA2
CGCGTGACAGGTCTCG-1_12	PP (day 11)	13.266681	-2.409849	PP	PP	FOXA1
CGCGTGAGTTCATCGA-1_12	PP (day 11)	9.683775	2.4887862	PP	PP	HNF4A
CGCGTGATCCATAGAC-1_12	PP (day 11)	8.444779	-1.484122	PP	PP	FOXA1
CGGAACCAGAGATGCC-1_12	PP (day 11)	10.158836	-3.6786716	PP	PP	BCOR
CGGAACCAGCATGATA-1_12	PP (day 11)	15.396813	5.564162	SC-EC	SC-EC	NKX2-2
CGGAACCAGGTGCTGA-1_12	PP (day 11)	10.703001	-3.9279234	PP	PP	ONECUT1 enhancer
CGGAACCCAAGGTTGG-1_12	PP (day 11)	13.38361	-2.7312877	PP	PP	GATA6
CGGAACCCACTAACGT-1_12	PP (day 11)	8.433279	-3.5514445	PP	PP	GATA6het
CGGAACCCATAGAATG-1_12	PP (day 11)	11.227857	-2.7141917	PP	PP	NEUROD1
CGGAACCGTACCTGTA-1_12	PP (day 11)	14.104272	1.3492463	PP	PP	TADA2B
CGGAACCGTATACCTG-1_12	PP (day 11)	10.96196	0.18165271	PP	PP	PAX6
CGGAACCGTCAGCGTC-1_12	PP (day 11)	15.732227	5.9905987	EnP	EnP	NKX2-2
CGGAACCGTCGTTCAA-1_12	PP (day 11)	8.625676	-1.2020814	PFG	PFG	NEUROG3
CGGAACCGTTCACCGG-1_12	PP (day 11)	19.394444	0.7125433	Liver	Liver	FOXA2
CGGAACCTCATCTCTA-1_12	PP (day 11)	15.157299	-0.9149942	PP	PP	PBX1
CGGAACCTCCCGTTCA-1_12	PP (day 11)	9.59765	3.0161989	PP	PP	NKX2-2
CGGAATTAGGAGGTTC-1_12	PP (day 11)	11.643735	10.137672	Stromal	Stromal	GSC
CGGAATTCAACCGATT-1_12	PP (day 11)	10.441802	-2.2650135	PP	PP	NKX2-2
CGGAATTGTCAACCAT-1_12	PP (day 11)	14.169447	4.583585	PP	PP	WT
CGGAATTGTCCTCCAT-1_12	PP (day 11)	16.399742	1.0317262	DE	Other	ARX
CGGAATTTCGGCTGTG-1_12	PP (day 11)	13.722831	7.770015	Stromal	Stromal	GSC
CGGACACAGTTCCATG-1_12	PP (day 11)	12.622677	6.8179274	Stromal	Stromal	NANOG enhancer het
CGGACACCACCCTAAA-1_12	PP (day 11)	19.310694	6.468486	EnP	EnP	NKX2-2
CGGACACCATTCTGTT-1_12	PP (day 11)	11.73552	-0.32034707	PP	PP	ARX
CGGACACGTCAAAGTA-1_12	PP (day 11)	15.881429	-2.6263494	PP	PP	BCOR
CGGACACGTGTGACCC-1_12	PP (day 11)	13.318933	-0.21073434	PP	PP	RFX6
CGGACACTCGAACACT-1_12	PP (day 11)	13.601974	0.11639539	PDP	PDP	GATA4het
CGGACACTCGACACCG-1_12	PP (day 11)	17.209053	9.528134	SC-EC	SC-EC	PBX1
CGGACACTCTTGGAAC-1_12	PP (day 11)	13.963793	2.4075665	PFG	PFG	TADA2B
CGGAGAAAGCGTATGG-1_12	PP (day 11)	14.318024	-3.478778	PP	PP	RFX6
CGGAGAACAGAGTAAT-1_12	PP (day 11)	10.499273	-4.286655	PP	PP	NKX2-2
CGGAGAAGTTTGACAC-1_12	PP (day 11)	16.333006	-0.20643571	PFG	PFG	OTUD5
CGGAGAATCGGATACT-1_12	PP (day 11)	7.709387	-1.8263998	PP	PP	FOXA1
CGGAGAATCTCTCAAT-1_12	PP (day 11)	17.454018	6.650734	SC-EC	SC-EC	PAX6
CGGCAGTAGAGCCGAT-1_12	PP (day 11)	17.700626	2.1965764	PFG	PFG	GATA4
CGGCAGTAGCTCATAC-1_12	PP (day 11)	12.786086	-2.4840326	PP	PP	TET1/TET2/TET3
CGGCAGTAGTGGATAT-1_12	PP (day 11)	16.201843	-2.389692	PP	PP	ONECUT1 enhancer
CGGCAGTCACTGCACG-1_12	PP (day 11)	16.472448	-2.557832	PP	PP	PROSER1
CGGCAGTCAGCCTTCT-1_12	PP (day 11)	10.860075	9.977641	Stromal	Stromal	PAX6
CGGCAGTGTAAGGCCA-1_12	PP (day 11)	16.786715	3.5331702	PFG	PFG	MNX1
CGGCAGTGTCCGGATC-1_12	PP (day 11)	16.412216	5.400917	DE	Other	RFX6
CGGCAGTGTCTGTGTA-1_12	PP (day 11)	14.275509	-0.5208699	PP	PP	WT
CGGCAGTGTGGAACCA-1_12	PP (day 11)	12.520372	-1.5582042	PP	PP	TET1/TET2/TET3
CGGCAGTTCAGGAACG-1_12	PP (day 11)	8.994487	-1.441573	PFG	PFG	PAX6
CGGCAGTTCCACACAA-1_12	PP (day 11)	10.51652	-0.9787551	PP	PP	MNX1
CGGCAGTTCCATCCGT-1_12	PP (day 11)	8.048615	-1.8479404	PP	PP	MNX1
CGGCAGTTCGCTTGAA-1_12	PP (day 11)	3.065403	-2.842351	Endothelial	Endothelial	GATA6
CGGGACTAGACCGCCT-1_12	PP (day 11)	11.280008	-1.5801333	PP	PP	WT
CGGGACTCAATTCACG-1_12	PP (day 11)	11.264851	-4.052373	PP	PP	NEUROG3
CGGGACTGTACGCGTC-1_12	PP (day 11)	14.798053	5.2705784	EnP	EnP	HHEX enhancer
CGGGACTGTCCCTGAG-1_12	PP (day 11)	14.269488	-2.4058204	PP	PP	FOXA1
CGGGACTGTGTGGACA-1_12	PP (day 11)	9.022779	-3.2642705	PP	PP	PAX6
CGGGACTTCAAGAATG-1_12	PP (day 11)	13.004784	10.532012	Stromal	Stromal	HNF4Ahet
CGGGACTTCCAAGCCG-1_12	PP (day 11)	13.807563	-2.5778322	PDP	PDP	MNX1
CGGGACTTCGCATTGA-1_12	PP (day 11)	12.809232	-0.4143121	PP	PP	NEUROG3
CGGGACTTCTGACCCT-1_12	PP (day 11)	17.163826	2.593095	PFG	PFG	FOXA1
CGGGCATAGCTAATCC-1_12	PP (day 11)	14.191534	-0.45119727	PP	PP	TADA2B
CGGGCATAGCTAGAGC-1_12	PP (day 11)	14.857747	4.6839356	PP	PP	MNX1
CGGGCATAGCTTAGTC-1_12	PP (day 11)	8.78931	1.7830238	PP	PP	TET1
CGGGCATAGTGGAATT-1_12	PP (day 11)	11.145652	-2.251302	PP	PP	NKX2-2
CGGGCATCAGAAACCG-1_12	PP (day 11)	11.690933	-2.7254455	PP	PP	GSC
CGGGCATCAGTAACAA-1_12	PP (day 11)	13.01816	-1.4953502	PP	PP	HNF4A
CGGGCATCATAGCTGT-1_12	PP (day 11)	8.622123	0.20502204	PP	PP	PDX1
CGGGCATGTCCTTGTC-1_12	PP (day 11)	10.074955	-2.4246597	PFG	PFG	NKX2-2
CGGGTCAAGAACAGGA-1_12	PP (day 11)	11.881855	3.0538056	PP	PP	NEUROD1
CGGGTCAAGGACATCG-1_12	PP (day 11)	11.462147	2.0854213	PP	PP	FOXA1
CGGGTCACAACGTTAC-1_12	PP (day 11)	16.646229	3.4504662	PFG	PFG	TADA2B
CGGGTCAGTTTACGTG-1_12	PP (day 11)	7.510062	-2.0435135	PP	PP	PAX6
CGGGTGTAGAAGAACG-1_12	PP (day 11)	12.548845	0.9678274	PP	PP	WT
CGGGTGTAGTAGGGTC-1_12	PP (day 11)	8.962482	1.5571513	PP	PP	NEUROD1
CGGGTGTAGTCACGAG-1_12	PP (day 11)	12.567194	1.0731181	PP	PP	BMPR1A
CGGGTGTCAACGTAAA-1_12	PP (day 11)	11.550191	10.098012	Stromal	Stromal	GATA6het
CGGGTGTCATATCGGT-1_12	PP (day 11)	10.041286	-3.4335396	PP	PP	ONECUT1 enhancer
CGGGTGTGTAGGTTTC-1_12	PP (day 11)	7.358452	-2.85874	PP	PP	WT
CGGGTGTGTAGTCTGT-1_12	PP (day 11)	10.518054	-2.8419447	PP	PP	MNX1
CGGGTGTGTGGAGAAA-1_12	PP (day 11)	7.9764566	-0.7603118	PP	PP	WT
CGGGTGTGTTGTTTGG-1_12	PP (day 11)	11.717482	-4.105513	PP	PP	ONECUT1 enhancer
CGGGTGTTCAACCTCC-1_12	PP (day 11)	9.522478	0.11930198	PP	PP	GATA6het
CGGGTGTTCGTTAGAC-1_12	PP (day 11)	14.345972	-1.4640062	PP	PP	NKX2-2
CGGTCAGAGAGTGGCT-1_12	PP (day 11)	12.047936	2.258191	PP	PP	ARX
CGGTCAGAGCACAAAT-1_12	PP (day 11)	6.852353	-2.3855517	PP	PP	PROSER1
CGGTCAGAGGCACAAC-1_12	PP (day 11)	12.892779	7.415158	PFG	PFG	TLE3
CGGTCAGCAAACACGG-1_12	PP (day 11)	15.309425	0.16688377	PDP	PDP	GATA4
CGGTCAGCAAGGTACG-1_12	PP (day 11)	14.728665	0.04937926	PFG	PFG	GATA4het
CGGTCAGCAAGGTTGG-1_12	PP (day 11)	18.572075	1.2799486	Liver	Liver	GATA4het
CGGTCAGCAGATCACT-1_12	PP (day 11)	8.23204	-1.4847804	PP	PP	RFX6
CGGTCAGCAGGTTTAC-1_12	PP (day 11)	15.559292	-1.5803833	PP	PP	PROSER1
CGGTCAGCATCAGCGC-1_12	PP (day 11)	16.73295	-2.0063493	PP	PP	MNX1
CGGTCAGGTCGAAGCA-1_12	PP (day 11)	18.974203	6.0286813	EnP	EnP	NKX2-2
CGGTCAGGTGGCTTGC-1_12	PP (day 11)	12.788708	-0.79240775	PDP	PDP	NANOG enhancer het
CGGTCAGTCGTAATGC-1_12	PP (day 11)	16.795448	-2.5401871	PFG	PFG	TET1
CGTAAGTCAAATCGTC-1_12	PP (day 11)	19.596998	0.8585892	Liver	Liver	FOXA2
CGTAAGTCAACAAGTA-1_12	PP (day 11)	11.501086	2.2749834	PP	PP	ARX
CGTAAGTCAACCGATT-1_12	PP (day 11)	12.1822405	-4.454498	PP	PP	MNX1
CGTAAGTCAAGAATGT-1_12	PP (day 11)	14.9984455	10.645671	Stromal	Stromal	GATA4het
CGTAAGTCACTCGATA-1_12	PP (day 11)	6.479063	-2.9391167	PP	PP	TADA2B
CGTAAGTCATCATTGG-1_12	PP (day 11)	10.712433	-3.3689191	PP	PP	MNX1
CGTAAGTGTTATTCTC-1_12	PP (day 11)	13.520091	7.5200596	Stromal	Stromal	HHEX enhancer
CGTAAGTTCCGGCAGT-1_12	PP (day 11)	14.513536	5.5137773	SC-EC	SC-EC	PAX6
CGTAAGTTCGCTCCTA-1_12	PP (day 11)	10.019511	3.003105	PP	PP	NKX2-2
CGTAATGAGCTAAGTA-1_12	PP (day 11)	8.79713	-3.3447802	PP	PP	TLE3
CGTAATGCAAACGAGC-1_12	PP (day 11)	11.281996	3.1325243	PP	PP	FOXA1
CGTAATGCAATTGCAC-1_12	PP (day 11)	10.437628	8.383984	Stromal	Stromal	GSC
CGTAATGGTAAGTAGT-1_12	PP (day 11)	6.4215913	-2.9697917	PP	PP	FOXA1
CGTAATGGTACCCAGC-1_12	PP (day 11)	12.041955	0.16447107	PP	PP	OTUD5
CGTAATGTCAAAGACA-1_12	PP (day 11)	16.431755	-0.99488854	PP	PP	GATA4het
CGTAATGTCACCCTCA-1_12	PP (day 11)	10.070321	3.1875663	PP	PP	QSER1
CGTAATGTCATGCATG-1_12	PP (day 11)	8.484996	-0.6641729	PP	PP	OTUD5
CGTAATGTCATTATCC-1_12	PP (day 11)	12.308503	-0.62443334	PP	PP	MNX1
CGTAATGTCTGGACTA-1_12	PP (day 11)	10.387799	8.786017	Stromal	Stromal	NEUROD1
CGTAGTAAGCTCACTA-1_12	PP (day 11)	15.4348545	1.7054867	PP	PP	PDX1
CGTAGTAAGGAGGTTC-1_12	PP (day 11)	12.578734	-3.762877	PP	PP	PBX1
CGTAGTACACTATCCC-1_12	PP (day 11)	10.477952	0.14748172	PP	PP	FOXA1
CGTAGTACAGATCCTA-1_12	PP (day 11)	9.546921	1.9761872	PP	PP	NANOG enhancer het
CGTAGTACATCCGCGA-1_12	PP (day 11)	7.4062777	-1.9630257	PP	PP	FOXA1
CGTAGTAGTATGCTAC-1_12	PP (day 11)	14.290221	-2.6454713	PP	PP	PAX6
CGTAGTAGTTGGCCGT-1_12	PP (day 11)	14.665785	-2.0086052	PP	PP	WT
CGTAGTATCACCATCC-1_12	PP (day 11)	8.482991	-3.896289	PP	PP	RFX6
CGTAGTATCCGTCAAA-1_12	PP (day 11)	14.045861	-0.6936694	PP	PP	WT
CGTAGTATCGCTAGCG-1_12	PP (day 11)	12.577984	0.3672509	PP	PP	WT
CGTCAAAAGCCGGAAT-1_12	PP (day 11)	10.445093	1.5049335	PP	PP	GATA6het
CGTCAAAAGCCTTTGA-1_12	PP (day 11)	8.36226	1.9716172	PP	PP	NKX2-2
CGTCAAAAGCGAGTCA-1_12	PP (day 11)	17.219309	9.179722	SC-EC	SC-EC	PAX6
CGTCAAAAGGAAAGAC-1_12	PP (day 11)	11.389667	-0.75494623	PP	PP	WT
CGTCAAAAGGGACAGG-1_12	PP (day 11)	11.740737	1.773677	PP	PP	NKX2-2
CGTCAAACAACTAGAA-1_12	PP (day 11)	11.845572	0.4408805	PP	PP	NKX2-2
CGTCAAACAAGGCCTC-1_12	PP (day 11)	17.08612	6.8259873	EnP	EnP	MNX1
CGTCAAACAATGTCTG-1_12	PP (day 11)	17.8313	8.786309	SC-EC	SC-EC	FOXA1
CGTCAAACACTTCTCG-1_12	PP (day 11)	12.65222	-0.5703868	PDP	PDP	GATA4
CGTCAAACAGGACATG-1_12	PP (day 11)	11.390432	-2.9408875	PDP	PDP	NEUROD1
CGTCAAACATGGGATG-1_12	PP (day 11)	6.8113804	-2.8194761	PP	PP	PAX6
CGTCAAAGTAGTGCGA-1_12	PP (day 11)	13.35267	-0.10510257	PFG	PFG	FOXA1
CGTCAAAGTCAGGTGA-1_12	PP (day 11)	9.917939	-3.4512517	PP	PP	PBX1
CGTCAAAGTCATACCA-1_12	PP (day 11)	9.881621	1.2027891	PP	PP	FOXA1
CGTCAAATCATTACTC-1_12	PP (day 11)	13.766743	11.20495	Stromal	Stromal	PDX1
CGTCAAATCCATCACC-1_12	PP (day 11)	11.528353	-3.1437411	PP	PP	WT
CGTCAAATCGCTGATA-1_12	PP (day 11)	10.584647	0.77939	PP	PP	ARX
CGTCCATAGCGCCTAC-1_12	PP (day 11)	15.804186	0.6801681	PDP	PDP	WT
CGTCCATAGTTCCATG-1_12	PP (day 11)	7.8457108	-3.1431024	PP	PP	FOXA1
CGTCCATCAATTTCGG-1_12	PP (day 11)	4.436471	-1.6879957	Endothelial	Endothelial	TADA2B
CGTCCATCACAAATCC-1_12	PP (day 11)	9.586503	-4.45605	PP	PP	NKX2-2
CGTCCATCACAGACGA-1_12	PP (day 11)	8.897944	-1.3445638	PP	PP	NKX2-2
CGTCCATCAGCCGTCA-1_12	PP (day 11)	8.005519	-0.4221443	PP	PP	NEUROD1
CGTCCATCAGCGACCT-1_12	PP (day 11)	10.423507	1.9644078	PP	PP	GATA4het
CGTCCATCATCAGCTA-1_12	PP (day 11)	10.902728	-2.4016192	PP	PP	MNX1
CGTCCATGTGCGTTTA-1_12	PP (day 11)	11.04991	-2.5040343	PFG	PFG	WT
CGTCCATTCCATGATG-1_12	PP (day 11)	10.314334	1.5786197	PP	PP	ONECUT1 enhancer
CGTGAATAGATTGCGG-1_12	PP (day 11)	16.063446	8.507339	SC-EC	SC-EC	PAX6
CGTGAATAGGTCCGAA-1_12	PP (day 11)	17.539	1.5392101	Liver	Liver	GATA4
CGTGAATAGGTTTACC-1_12	PP (day 11)	11.837172	0.5801883	PP	PP	WT
CGTGAATAGTCAAGCG-1_12	PP (day 11)	10.175424	1.408861	PP	PP	GATA6het
CGTGAATCAATAAGGT-1_12	PP (day 11)	17.544233	8.440499	SC-alpha	Other	TLE3
CGTGAATCACGTACAT-1_12	PP (day 11)	12.623698	0.47830993	PP	PP	HNF4A
CGTGAATGTCATCAGT-1_12	PP (day 11)	10.460739	0.040838264	PP	PP	NANOG enhancer het
CGTGAATGTGTCCCTT-1_12	PP (day 11)	10.790607	-2.092124	PP	PP	MNX1
CGTGAATGTTACCCAA-1_12	PP (day 11)	14.262305	0.8483496	PFG	PFG	PDX1
CGTGAATTCCAGCTCT-1_12	PP (day 11)	9.017287	-1.2848396	PP	PP	NEUROD1
CGTGAATTCGTACCTC-1_12	PP (day 11)	6.659002	-2.1836605	PP	PP	QSER1
CGTGAATTCTCAAAGC-1_12	PP (day 11)	16.406847	-1.2116528	PDP	PDP	BCOR
CGTGATAAGCGTCTCG-1_12	PP (day 11)	12.504547	1.4311489	PP	PP	ONECUT1 enhancer
CGTGATAAGGGCCCTT-1_12	PP (day 11)	17.072063	-0.13513158	PFG	PFG	PDX1
CGTGATAAGTCATCGT-1_12	PP (day 11)	7.991064	-2.1866837	PP	PP	OTUD5
CGTGATACACATAGCT-1_12	PP (day 11)	16.900211	2.1289773	PFG	PFG	NANOG enhancer het
CGTGATAGTCAAATCC-1_12	PP (day 11)	12.898553	-4.2067475	PP	PP	WT
CGTGATAGTCCTGTTC-1_12	PP (day 11)	16.195393	-2.846707	PP	PP	WT
CGTGATATCATCTATC-1_12	PP (day 11)	13.412864	-1.2775317	PP	PP	FOXA1
CGTGATATCCATCAGA-1_12	PP (day 11)	14.4943695	-2.3795674	PP	PP	WT
CGTGCTTAGCAACCAG-1_12	PP (day 11)	12.717503	-2.9113758	PP	PP	WT
CGTGCTTCACCGCTAG-1_12	PP (day 11)	12.242533	0.9207128	PP	PP	WT
CGTGCTTCACGAGAAC-1_12	PP (day 11)	11.8353	-0.26279965	PP	PP	MNX1
CGTGCTTCACTCATAG-1_12	PP (day 11)	9.624365	1.1853515	PP	PP	MNX1
CGTGCTTCATGACTTG-1_12	PP (day 11)	7.425584	-3.1593573	PP	PP	HNF4Ahet
CGTGCTTCATGCCGGT-1_12	PP (day 11)	13.732757	7.948833	Stromal	Stromal	PDX1
CGTGCTTGTCTTTCTA-1_12	PP (day 11)	9.350184	-0.42348117	PP	PP	WT
CGTGCTTTCATTCGTT-1_12	PP (day 11)	8.902146	-2.4674532	PP	PP	WT
CGTGCTTTCTTTCGAT-1_12	PP (day 11)	13.238611	-1.6496792	PP	PP	WT
CGTGTCTCAAGGCTTT-1_12	PP (day 11)	15.245748	6.143013	SC-EC	SC-EC	FOXA1
CGTGTCTGTAGGAGTC-1_12	PP (day 11)	14.437067	-1.1576542	PP	PP	TET1/TET2/TET3
CGTTAGAAGGCTCTCG-1_12	PP (day 11)	10.436541	2.4263105	PP	PP	PAX6
CGTTAGACAGGCCCTA-1_12	PP (day 11)	11.810149	0.35998273	PFG	PFG	NKX2-2
CGTTAGACATGAATAG-1_12	PP (day 11)	10.851852	8.321579	Stromal	Stromal	WT
CGTTAGAGTGATACCT-1_12	PP (day 11)	17.888561	8.758998	SC-EC	SC-EC	FOXA1
CGTTAGATCCGAACGC-1_12	PP (day 11)	15.947181	2.8654344	PFG	PFG	WT
CGTTAGATCTTTGCGC-1_12	PP (day 11)	18.317022	7.559283	EnP	EnP	PBX1
CGTTCTGAGAGATCGC-1_12	PP (day 11)	9.660141	-2.9551413	PP	PP	WT
CGTTCTGCAATTGCCA-1_12	PP (day 11)	10.909487	-3.1303878	PFG	PFG	PAX6
CGTTCTGCACTGGACC-1_12	PP (day 11)	13.047077	-0.86642873	PP	PP	BCOR
CGTTCTGGTAGATTAG-1_12	PP (day 11)	12.017855	1.9729035	PP	PP	MNX1
CGTTCTGGTATTAAGG-1_12	PP (day 11)	9.490606	-2.977732	PFG	PFG	NEUROD1
CGTTCTGGTCATAAAG-1_12	PP (day 11)	11.046511	-1.843957	PP	PP	NKX2-2
CGTTCTGGTCTTCATT-1_12	PP (day 11)	15.276035	-2.7368202	PP	PP	WT
CGTTCTGGTGCAACAG-1_12	PP (day 11)	16.965302	6.6304655	EnP	EnP	NKX2-2
CGTTCTGGTGGATCGA-1_12	PP (day 11)	15.268706	-1.0781904	PP	PP	PROSER1
CGTTCTGGTTGTGGAG-1_12	PP (day 11)	12.998511	-3.1591587	PP	PP	NKX2-2
CGTTCTGTCTGCACCT-1_12	PP (day 11)	14.555425	-0.3947573	PP	PP	GATA4het
CGTTGGGAGAGGATGA-1_12	PP (day 11)	16.564882	7.41091	SC-EC	SC-EC	FOXA1
CGTTGGGCACAAATAG-1_12	PP (day 11)	8.778912	-4.3715935	PP	PP	OTUD5
CGTTGGGCACTCATAG-1_12	PP (day 11)	13.866356	10.827559	Stromal	Stromal	RFX6
CGTTGGGCAGCGACAA-1_12	PP (day 11)	8.131752	-1.4799414	PP	PP	RFX6
CGTTGGGGTATAATGG-1_12	PP (day 11)	3.6240487	-0.6627748	Endothelial	Endothelial	ARX
CGTTGGGGTCTGCGCA-1_12	PP (day 11)	8.948107	3.4230022	PP	PP	TET1
CGTTGGGGTGTTCGAT-1_12	PP (day 11)	13.547123	0.54357797	PFG	PFG	GATA4het
CGTTGGGTCCCTTCCC-1_12	PP (day 11)	10.630444	-4.2537146	PP	PP	BCOR
CGTTGGGTCCGTAGTA-1_12	PP (day 11)	2.8839276	-1.4416753	Endothelial	Endothelial	GATA6
CGTTGGGTCGGTCTAA-1_12	PP (day 11)	14.442757	5.516026	ESC	Other	HHEX enhancer
CTAACCCAGTGACACG-1_12	PP (day 11)	11.609383	0.24113294	PP	PP	PDX1
CTAACCCGTCATTCCC-1_12	PP (day 11)	6.26536	-2.4435549	PP	PP	WT
CTAACCCGTTAGGAGC-1_12	PP (day 11)	14.237988	8.465092	Stromal	Stromal	GSC
CTAACCCTCATTCGGA-1_12	PP (day 11)	10.936656	1.6051408	PP	PP	TET1
CTAACCCTCGCTCATC-1_12	PP (day 11)	15.554477	2.034798	PP	PP	PDX1
CTAACCCTCTGAATCG-1_12	PP (day 11)	16.11612	0.8119638	PFG	PFG	GSC
CTAACCCTCTGGGCAC-1_12	PP (day 11)	12.816415	0.065457225	PP	PP	MNX1
CTAACTTAGCTGGTGA-1_12	PP (day 11)	12.776065	-3.371048	PP	PP	TLE3
CTAACTTCACAGTCAT-1_12	PP (day 11)	11.472577	1.1446841	PP	PP	BMPR1A
CTAACTTCACTTGTGA-1_12	PP (day 11)	15.098694	0.8004735	PP	PP	PDX1
CTAACTTGTGGTGATG-1_12	PP (day 11)	14.73305	-2.1894453	PP	PP	PAX6
CTAACTTTCAAATGAG-1_12	PP (day 11)	12.023965	-1.086111	PP	PP	TLE3
CTAACTTTCCGTGGTG-1_12	PP (day 11)	18.539682	6.4167747	SC-EC	SC-EC	ARX
CTAACTTTCCTAGCCT-1_12	PP (day 11)	16.792183	3.4858446	PFG	PFG	ONECUT1 enhancer
CTAACTTTCTGCAGCG-1_12	PP (day 11)	18.116968	8.563952	SC-EC	SC-EC	PAX6
CTAAGTGCAACCGTGC-1_12	PP (day 11)	18.996162	8.507487	SC-EC	SC-EC	ARX
CTAAGTGCACGCGCAT-1_12	PP (day 11)	14.701984	4.7750506	PDP	PDP	MNX1
CTAAGTGCACGCTGTG-1_12	PP (day 11)	16.717089	1.683047	DE	Other	GATA4
CTAAGTGCACTCTCGT-1_12	PP (day 11)	10.363149	0.34347716	PP	PP	ONECUT1 enhancer
CTAAGTGCAGGCATGA-1_12	PP (day 11)	14.746684	-0.19530103	PDP	PDP	GATA4het
CTAAGTGGTACAAACA-1_12	PP (day 11)	14.329148	5.5146866	SC-EC	SC-EC	WT
CTAAGTGGTACACGCC-1_12	PP (day 11)	12.313849	11.432371	Stromal	Stromal	NKX2-2
CTAAGTGGTATAGGAT-1_12	PP (day 11)	16.933691	6.0596848	EnP	EnP	PAX6
CTAAGTGGTTGAGAGC-1_12	PP (day 11)	13.846605	0.094531365	PDP	PDP	HHEX
CTAAGTGTCAGAGCAG-1_12	PP (day 11)	13.471255	-1.3312665	PP	PP	TET1
CTAAGTGTCTCCCATG-1_12	PP (day 11)	12.076301	1.756595	PP	PP	MNX1
CTACAGAAGGAAGTAG-1_12	PP (day 11)	15.065336	10.832891	Stromal	Stromal	NKX2-2
CTACAGAAGTGCCTCG-1_12	PP (day 11)	14.707181	8.308732	Stromal	Stromal	RFX6
CTACAGACAGAAATTG-1_12	PP (day 11)	9.360157	-0.6806777	PP	PP	NEUROG3
CTACAGACATCTCATT-1_12	PP (day 11)	9.408339	1.9624234	PP	PP	TET1
CTACAGAGTACAAGTA-1_12	PP (day 11)	12.630187	-0.7976193	PP	PP	FOXA1
CTACAGAGTACCTAGT-1_12	PP (day 11)	16.791504	-1.6673748	PP	PP	PAX6
CTACAGAGTACCTGTA-1_12	PP (day 11)	11.81886	10.602944	Stromal	Stromal	GATA6het
CTACAGAGTCCTTAAG-1_12	PP (day 11)	8.694547	2.9443083	PP	PP	ARX
CTACAGAGTGGCTGAA-1_12	PP (day 11)	8.204844	-1.7103304	PP	PP	NKX2-2
CTACATTCAAATTGGA-1_12	PP (day 11)	13.404195	-3.7725465	PP	PP	GATA6het
CTACATTCACACCGCA-1_12	PP (day 11)	11.315635	7.879472	Stromal	Stromal	MNX1
CTACATTCACTCCACT-1_12	PP (day 11)	8.633856	0.4672427	PP	PP	ONECUT1 enhancer
CTACATTCATCTTTCA-1_12	PP (day 11)	14.993888	4.96861	PP	PP	WT
CTACATTGTTATGGTC-1_12	PP (day 11)	14.103545	-1.3770523	PP	PP	QSER1
CTACATTTCATTTCGT-1_12	PP (day 11)	12.812995	11.375519	Stromal	Stromal	PDX1
CTACATTTCCACCTGT-1_12	PP (day 11)	18.53489	8.79324	SC-EC	SC-EC	FOXA1
CTACATTTCCCATGGG-1_12	PP (day 11)	10.492686	3.0369852	PP	PP	FOXA1
CTACATTTCCTCGATC-1_12	PP (day 11)	12.777688	10.842917	Stromal	Stromal	TLE3
CTACATTTCGAGATAA-1_12	PP (day 11)	10.928958	-2.5029566	PP	PP	NANOG enhancer het
CTACCCAAGACCAGCA-1_12	PP (day 11)	15.727662	-1.4280686	PP	PP	GATA4het
CTACCCAAGATACTGA-1_12	PP (day 11)	10.956699	-1.4869208	PP	PP	MNX1
CTACCCAAGCTAATCC-1_12	PP (day 11)	10.756154	3.5523288	PP	PP	HHEX enhancer
CTACCCAAGGCATTTC-1_12	PP (day 11)	18.569214	7.2719884	EnP	EnP	PAX6
CTACCCAAGGTAAGGA-1_12	PP (day 11)	13.3283615	10.971545	Stromal	Stromal	PAX6
CTACCCACAGTGACCC-1_12	PP (day 11)	14.597878	2.9005294	PP	PP	PDX1
CTACCCAGTCACTACA-1_12	PP (day 11)	10.401725	3.2557917	PP	PP	MNX1
CTACCCAGTCTACAAC-1_12	PP (day 11)	15.625871	-1.7416724	PP	PP	WT
CTACCCATCCCGTGAG-1_12	PP (day 11)	13.142388	-4.008707	PP	PP	WT
CTACCTGAGAAGTCCG-1_12	PP (day 11)	8.6755705	-0.518694	PP	PP	WT
CTACCTGAGCCGAACA-1_12	PP (day 11)	13.265192	7.685433	Stromal	Stromal	GATA4het
CTACCTGAGCCTGACC-1_12	PP (day 11)	16.140585	1.6317358	PFG	PFG	MNX1
CTACCTGAGGCTCCCA-1_12	PP (day 11)	9.1666355	0.035538644	PP	PP	MNX1
CTACCTGAGTATGCAA-1_12	PP (day 11)	9.581281	3.10061	PP	PP	NKX2-2
CTACCTGAGTCCGCGT-1_12	PP (day 11)	10.767381	8.9398	Stromal	Stromal	GSC
CTACCTGCACAAATGA-1_12	PP (day 11)	10.849795	2.3291564	PP	PP	WT
CTACCTGCACCAACAT-1_12	PP (day 11)	18.232262	8.899788	SC-EC	SC-EC	FOXA1
CTACCTGCACGCAAAG-1_12	PP (day 11)	17.982512	8.421562	SC-EC	SC-EC	HNF4Ahet
CTACCTGGTATCCTCC-1_12	PP (day 11)	9.650562	2.0041425	PP	PP	MNX1
CTACCTGGTATTCCGA-1_12	PP (day 11)	16.754248	-2.4860127	PP	PP	MNX1
CTACCTGGTGAGACCA-1_12	PP (day 11)	13.096094	-4.393986	PP	PP	OTUD5
CTACCTGGTGTAGTGG-1_12	PP (day 11)	11.561414	-0.56910056	PP	PP	WT
CTACCTGTCCACTTCG-1_12	PP (day 11)	9.392164	1.611075	PP	PP	GLIS3
CTACGGGAGAACTGAT-1_12	PP (day 11)	9.140821	-0.508089	PP	PP	GLIS3
CTACGGGAGGTTGTTC-1_12	PP (day 11)	10.460128	1.7435877	PP	PP	GSC
CTACGGGAGTGCCGAA-1_12	PP (day 11)	9.918865	-0.053842977	PP	PP	NKX2-2
CTACGGGCAACACTAC-1_12	PP (day 11)	13.126252	2.0756588	PP	PP	TADA2B
CTACGGGCACATATCG-1_12	PP (day 11)	9.1100645	-1.9846814	PP	PP	TLE3
CTACGGGGTCACATTG-1_12	PP (day 11)	18.209423	8.694558	SC-EC	SC-EC	MNX1
CTACGGGGTTGATGTC-1_12	PP (day 11)	12.9533615	-3.2353761	PP	PP	HNF4A
CTACGGGTCAAAGAAC-1_12	PP (day 11)	15.552278	4.913464	PP	PP	FOXA1
CTACGGGTCAGAATAG-1_12	PP (day 11)	13.418292	2.3756511	PP	PP	TADA2B
CTACGGGTCTCCCTAG-1_12	PP (day 11)	12.3160515	-0.46170843	PP	PP	HNF4A
CTACTATAGCGTGTCC-1_12	PP (day 11)	15.432134	-2.6729956	PFG	PFG	WT
CTACTATAGTCGGCCT-1_12	PP (day 11)	14.795825	-1.6708659	PP	PP	TET1
CTACTATCAAATTGGA-1_12	PP (day 11)	18.598839	7.9862103	SC-EC	SC-EC	ARX
CTACTATCAAGTGGGT-1_12	PP (day 11)	12.582771	9.129313	Stromal	Stromal	PAX6
CTACTATCAGAACGCA-1_12	PP (day 11)	18.429026	1.5821431	Liver	Liver	OTUD5
CTACTATCAGTCGAGA-1_12	PP (day 11)	3.0110013	-0.6098484	Endothelial	Endothelial	MNX1
CTACTATCATAACCCA-1_12	PP (day 11)	10.13014	0.5962928	PP	PP	QSER1/TET1
CTACTATCATGAAAGT-1_12	PP (day 11)	13.301791	9.907309	Stromal	Stromal	HHEX
CTACTATGTACCGTGC-1_12	PP (day 11)	12.326092	11.034671	Stromal	Stromal	RFX6
CTACTATGTCCTTGTC-1_12	PP (day 11)	16.177399	-1.7826837	PP	PP	NKX2-2
CTACTATGTTGCATGT-1_12	PP (day 11)	7.4386244	-0.61339736	PP	PP	PAX6
CTACTATTCCTACTGC-1_12	PP (day 11)	10.005587	-0.8873818	PP	PP	NKX2-2
CTACTATTCCTTCTAA-1_12	PP (day 11)	9.38296	2.6533008	PP	PP	NKX2-2
CTACTATTCCTTCTGG-1_12	PP (day 11)	17.580656	9.391049	SC-EC	SC-EC	PAX6
CTAGACACAACTGATC-1_12	PP (day 11)	12.799984	-1.0941515	PP	PP	TLE3
CTAGACACACACCGAC-1_12	PP (day 11)	9.166074	3.4659371	PP	PP	ARX
CTAGACAGTAGTTAGA-1_12	PP (day 11)	14.240508	5.5164433	EnP	EnP	FOXA1
CTAGACAGTCGCACAC-1_12	PP (day 11)	10.106838	0.7954453	PP	PP	WT
CTAGACAGTCGGCACT-1_12	PP (day 11)	13.830507	-1.6949542	PP	PP	MNX1
CTAGACAGTCTCGGAC-1_12	PP (day 11)	7.7599235	-3.2431023	PP	PP	WT
CTAGACAGTGCAACAG-1_12	PP (day 11)	13.64136	-1.5617467	PP	PP	GATA4het
CTAGACAGTGCCTGAC-1_12	PP (day 11)	14.026253	-1.6205405	PDP	PDP	PAX6
CTAGACAGTTAGTCGT-1_12	PP (day 11)	9.526707	-0.07863839	PP	PP	PDX1
CTAGACATCACCTCTG-1_12	PP (day 11)	10.458526	2.189341	PP	PP	WT
CTAGACATCGGAGCAA-1_12	PP (day 11)	11.24627	9.301865	Stromal	Stromal	GSC
CTAGACATCTTTCTAG-1_12	PP (day 11)	18.248516	6.673865	EnP	EnP	NKX2-2
CTAGGTAAGCGCCTAC-1_12	PP (day 11)	9.890245	-0.060002383	PP	PP	HNF4A
CTAGGTAAGGCACTAG-1_12	PP (day 11)	10.78986	0.7093559	PP	PP	FOXA1
CTAGGTAAGTGGTTCT-1_12	PP (day 11)	15.234784	-2.0955095	PP	PP	NEUROG3
CTAGGTACAGGTTCGC-1_12	PP (day 11)	15.622324	-1.3163507	PP	PP	WT
CTAGGTAGTCACCGAC-1_12	PP (day 11)	14.57775	-1.7461488	PP	PP	FOXA1
CTAGGTAGTCCTTAAG-1_12	PP (day 11)	11.108552	-0.07974982	PP	PP	ARX
CTAGGTAGTGGAACAC-1_12	PP (day 11)	11.164467	-3.3564773	PDP	PDP	WT
CTAGGTAGTTCACGAT-1_12	PP (day 11)	12.802269	9.4355955	Stromal	Stromal	HNF4Ahet
CTAGGTATCAAACGAA-1_12	PP (day 11)	11.717635	2.366345	PP	PP	ARX
CTAGGTATCACTACGA-1_12	PP (day 11)	17.632282	2.64007	PGT	Other	GLIS3
CTATAGGAGGCATCGA-1_12	PP (day 11)	14.536682	-1.9224745	PP	PP	PAX6
CTATAGGAGGTTCACT-1_12	PP (day 11)	9.258337	1.1269599	PP	PP	WT
CTATAGGCACAGTACT-1_12	PP (day 11)	9.826443	-0.7845436	PFG	PFG	GATA4het
CTATAGGCAGAGGTTG-1_12	PP (day 11)	12.035785	10.194433	Stromal	Stromal	ARX
CTATAGGCATCATCTT-1_12	PP (day 11)	9.772066	0.28674862	PP	PP	GLIS3
CTATAGGCATGTGCCG-1_12	PP (day 11)	8.241954	-0.14718825	PFG	PFG	NKX2-2
CTATAGGGTATTCTCT-1_12	PP (day 11)	10.53147	-2.8389995	PP	PP	TLE3
CTATAGGGTGACACGA-1_12	PP (day 11)	13.715557	0.9734182	PFG	PFG	NEUROG3
CTATAGGGTGGTTCTA-1_12	PP (day 11)	11.200869	0.4337623	PP	PP	FOXA1
CTATAGGTCACAAGGG-1_12	PP (day 11)	9.516256	1.6441243	PP	PP	NEUROD1
CTATAGGTCCTTTGAT-1_12	PP (day 11)	14.735935	5.748098	SC-EC	SC-EC	ARX
CTATCCGAGGCAGCTA-1_12	PP (day 11)	8.522659	1.294081	PP	PP	NKX2-2
CTATCCGAGGCCTGCT-1_12	PP (day 11)	7.4281707	-1.4227285	PFG	PFG	PAX6
CTATCCGAGTCAGCCC-1_12	PP (day 11)	12.042119	-4.0107245	PP	PP	MNX1
CTATCCGAGTCATACC-1_12	PP (day 11)	13.073994	-2.2950559	PP	PP	TLE3
CTATCCGCACGACTAT-1_12	PP (day 11)	8.941878	0.77646714	PP	PP	QSER1/TET1
CTATCCGCAGATTTCG-1_12	PP (day 11)	7.4730086	-3.627294	PP	PP	WT
CTATCCGCATAATCCG-1_12	PP (day 11)	10.812776	0.8140868	PP	PP	MNX1
CTATCCGGTACCGTCG-1_12	PP (day 11)	17.756338	9.05786	SC-EC	SC-EC	OTUD5
CTATCCGGTCCTTAAG-1_12	PP (day 11)	8.109565	1.1646279	PP	PP	HNF4Ahet
CTATCCGTCGGAAACG-1_12	PP (day 11)	7.9074955	-1.0744247	PFG	PFG	MNX1
CTATCCGTCTCTAAGG-1_12	PP (day 11)	19.323278	1.1580117	Liver	Liver	FOXA2
CTATCTAAGGCATCAG-1_12	PP (day 11)	14.397213	-1.3741741	PP	PP	NKX2-2
CTATCTAAGTGGTGAC-1_12	PP (day 11)	16.607018	2.347917	PFG	PFG	PAX6
CTATCTACACGCTATA-1_12	PP (day 11)	8.112929	-2.322112	PP	PP	MNX1
CTATCTACAGTCGCTG-1_12	PP (day 11)	10.194004	8.461836	Stromal	Stromal	GATA4het
CTATCTAGTACGTGAG-1_12	PP (day 11)	16.324339	-1.5780677	PP	PP	NKX2-2
CTATCTAGTCAGACTT-1_12	PP (day 11)	10.333677	2.467543	PP	PP	MNX1
CTATCTAGTTAGAGAT-1_12	PP (day 11)	12.36415	9.299793	Stromal	Stromal	RFX6
CTATCTAGTTTAGAGA-1_12	PP (day 11)	18.009922	1.731586	Liver	Liver	WT
CTATCTATCAATGCAC-1_12	PP (day 11)	11.778935	-3.3906736	PP	PP	GATA6het
CTATCTATCACTTGGA-1_12	PP (day 11)	16.504501	-2.1307855	PP	PP	NKX2-2
CTATCTATCCTAGCGG-1_12	PP (day 11)	11.026414	-1.8228426	PP	PP	NEUROD1
CTCAACCAGACGGTTG-1_12	PP (day 11)	9.593687	0.035394732	PP	PP	TLE3
CTCAACCAGCATGATA-1_12	PP (day 11)	12.191971	10.511805	Stromal	Stromal	RFX6
CTCAACCAGTTTGCTG-1_12	PP (day 11)	13.508199	11.4145565	Stromal	Stromal	FOXA2
CTCAACCCAAACCACT-1_12	PP (day 11)	11.047563	1.3703005	PP	PP	FOXA1
CTCAACCCAAATGCGG-1_12	PP (day 11)	11.91231	0.76591396	PP	PP	NEUROD1
CTCAACCCAGCTCCTT-1_12	PP (day 11)	7.831487	-3.298137	PP	PP	WT
CTCAACCCAGGCATTT-1_12	PP (day 11)	11.993099	7.7971997	Stromal	Stromal	MNX1
CTCAACCGTACGTTCA-1_12	PP (day 11)	14.896097	2.6204739	PP	PP	PDX1
CTCAACCGTATACGGG-1_12	PP (day 11)	12.638304	-1.8840145	PP	PP	HNF4A
CTCAACCGTATGCAAA-1_12	PP (day 11)	10.638488	7.9013095	Stromal	Stromal	ARX
CTCAACCGTCAGACGA-1_12	PP (day 11)	13.286859	-4.134531	PP	PP	WT
CTCAACCGTCGCACGT-1_12	PP (day 11)	6.237633	-2.8622591	PP	PP	WT
CTCAACCGTGTCCGGT-1_12	PP (day 11)	10.582861	1.3520739	PP	PP	RFX6
CTCAAGAAGATTGCGG-1_12	PP (day 11)	11.495135	10.110511	Stromal	Stromal	NEUROD1
CTCAAGACAGTAGAAT-1_12	PP (day 11)	10.098592	3.4303749	PP	PP	ARX
CTCAAGACAGTCGAGA-1_12	PP (day 11)	10.530124	-3.0132554	PP	PP	FOXA1
CTCAAGACATTGTGCA-1_12	PP (day 11)	13.293642	9.637211	Stromal	Stromal	HNF4A
CTCAAGAGTCATCGCG-1_12	PP (day 11)	6.7206917	-3.4098923	PP	PP	WT
CTCAAGATCCATCGTC-1_12	PP (day 11)	15.762924	-1.5225185	PP	PP	BCOR
CTCAATTAGAGTGTTA-1_12	PP (day 11)	11.088267	10.214245	Stromal	Stromal	HNF4Ahet
CTCAATTAGCGAAACC-1_12	PP (day 11)	13.832275	11.147513	Stromal	Stromal	GATA6het
CTCAATTAGGTTCTAC-1_12	PP (day 11)	10.297955	-0.2918158	PP	PP	WT
CTCAATTCAAAGCTAA-1_12	PP (day 11)	9.73434	0.35201102	PP	PP	HNF4A
CTCAATTCAACTGAAA-1_12	PP (day 11)	14.161511	2.7535894	PP	PP	PDX1
CTCAATTCAAGAGAGA-1_12	PP (day 11)	15.191357	-1.4600613	PP	PP	ARX
CTCAATTCAATTGAGA-1_12	PP (day 11)	11.523809	2.6471937	PP	PP	OTUD5
CTCAATTCATAGTCGT-1_12	PP (day 11)	14.84486	2.8125224	PP	PP	PDX1
CTCAATTGTGGATCGA-1_12	PP (day 11)	14.986317	10.635983	Stromal	Stromal	GLIS3
CTCAATTTCAACCTTT-1_12	PP (day 11)	8.991174	2.1413486	PP	PP	OTUD5
CTCAATTTCATCCTGC-1_12	PP (day 11)	10.634482	-0.34370756	PP	PP	PROSER1
CTCAATTTCCACGAAT-1_12	PP (day 11)	12.722123	0.8282136	PP	PP	WT
CTCAATTTCCATTTAC-1_12	PP (day 11)	9.924759	-3.2359738	PFG	PFG	GATA6het
CTCAATTTCCGAGGCT-1_12	PP (day 11)	11.853183	-0.71144575	PP	PP	GATA6
CTCAATTTCGCTATTT-1_12	PP (day 11)	17.738306	9.292446	SC-EC	SC-EC	OTUD5
CTCAATTTCGTAGGGA-1_12	PP (day 11)	14.318235	5.5872416	SC-EC	SC-EC	PROSER1
CTCACTGAGAGATTCA-1_12	PP (day 11)	9.880262	3.018783	PP	PP	MNX1
CTCACTGAGGACTGGT-1_12	PP (day 11)	9.351752	-3.9930296	PDP	PDP	NEUROD1
CTCACTGAGTTACGGG-1_12	PP (day 11)	15.712109	-0.3314444	PDP	PDP	GATA4het
CTCACTGAGTTGCCCG-1_12	PP (day 11)	9.8372755	0.9705791	PP	PP	PAX6
CTCACTGCAGCGACCT-1_12	PP (day 11)	12.301008	-2.4463148	PP	PP	WT
CTCACTGCAGCTACTA-1_12	PP (day 11)	13.265167	0.7896812	PFG	PFG	FOXA1
CTCACTGCAGGTTACT-1_12	PP (day 11)	11.737939	-2.283916	PP	PP	FOXA1
CTCACTGGTACGTAGG-1_12	PP (day 11)	8.360113	-0.44134775	PP	PP	NEUROD1
CTCACTGGTAGGGTAC-1_12	PP (day 11)	12.247904	-0.971245	PP	PP	FOXA1
CTCACTGGTGTCCAAT-1_12	PP (day 11)	6.3814964	-2.262998	PP	PP	MNX1
CTCACTGGTTGCACGC-1_12	PP (day 11)	6.9032483	-2.821501	PP	PP	HNF4A
CTCACTGGTTGCATAC-1_12	PP (day 11)	15.887416	-0.99625736	PP	PP	MNX1
CTCACTGTCAATCTTC-1_12	PP (day 11)	8.623903	1.7256259	PP	PP	GLIS3
CTCACTGTCACAATGC-1_12	PP (day 11)	10.834541	2.4736261	PP	PP	NKX2-2
CTCACTGTCACTGAAC-1_12	PP (day 11)	8.972582	-1.0765916	PFG	PFG	PAX6
CTCACTGTCATCACAG-1_12	PP (day 11)	13.055414	6.479777	Stromal	Stromal	PAX6
CTCACTGTCATTATCC-1_12	PP (day 11)	9.430624	-1.2832931	PP	PP	PDX1
CTCACTGTCCAGTGCG-1_12	PP (day 11)	16.291422	-1.3510054	PP	PP	BCOR
CTCAGAAAGGTCCAGA-1_12	PP (day 11)	10.965188	2.8284233	PP	PP	WT
CTCAGAAAGTCACACT-1_12	PP (day 11)	11.78681	-2.2830586	PP	PP	WT
CTCAGAAAGTCCTGCG-1_12	PP (day 11)	11.327188	8.311543	Stromal	Stromal	MNX1
CTCAGAACAATCGCCG-1_12	PP (day 11)	13.571691	0.36501998	PDP	PDP	BMPR1A
CTCAGAAGTCCTTAAG-1_12	PP (day 11)	14.330471	-2.038411	PP	PP	WT
CTCAGAAGTTACGGAG-1_12	PP (day 11)	9.756416	2.09695	PP	PP	WT
CTCAGAATCCCATAAG-1_12	PP (day 11)	12.372631	10.602757	Stromal	Stromal	WT
CTCAGAATCGCTTGAA-1_12	PP (day 11)	12.787166	10.123626	Stromal	Stromal	GATA6het
CTCAGAATCGGTAGGA-1_12	PP (day 11)	11.548037	-0.7122075	PP	PP	NEUROD1
CTCAGAATCTTACGTT-1_12	PP (day 11)	15.090329	5.5996084	EnP	EnP	PAX6
CTCAGGGAGACTACCT-1_12	PP (day 11)	11.570087	0.66248316	PFG	PFG	TLE3
CTCAGGGAGCTCGACC-1_12	PP (day 11)	7.146996	-2.7491562	PP	PP	WT
CTCAGGGAGTGAGCCA-1_12	PP (day 11)	17.524643	1.4040263	Liver	Liver	ARX
CTCAGGGCAACCAACT-1_12	PP (day 11)	17.608538	6.871736	EnP	EnP	NKX2-2
CTCAGGGCAGAACCGA-1_12	PP (day 11)	13.526356	-1.7611212	PP	PP	QSER1/TET1
CTCAGGGGTATCTCGA-1_12	PP (day 11)	7.2098894	-2.6288753	PP	PP	PROSER1
CTCAGGGTCTATTCGT-1_12	PP (day 11)	8.327701	1.2511414	PP	PP	WT
CTCAGTCAGTTCCATG-1_12	PP (day 11)	9.6381445	2.6592977	PP	PP	TET1/TET2/TET3
CTCAGTCCAACAAAGT-1_12	PP (day 11)	8.225151	-2.2621722	PP	PP	MNX1
CTCAGTCCAACGTATC-1_12	PP (day 11)	12.113475	-0.43027595	PP	PP	NKX2-2
CTCAGTCCAACTGGTT-1_12	PP (day 11)	15.629417	-1.1749808	PP	PP	PROSER1
CTCAGTCCAAGAGATT-1_12	PP (day 11)	18.433308	6.808282	EnP	EnP	NKX2-2
CTCAGTCCAGTTTGGT-1_12	PP (day 11)	3.0745149	-0.7476082	Endothelial	Endothelial	ARX
CTCAGTCCATCGCTCT-1_12	PP (day 11)	12.892503	-4.4615355	PP	PP	HHEX enhancer
CTCAGTCCATGGCTGC-1_12	PP (day 11)	13.231423	6.081767	PFG	PFG	PDX1
CTCAGTCGTACTCCGG-1_12	PP (day 11)	14.21661	5.6906714	EnP	EnP	TLE3
CTCAGTCGTACTGGGA-1_12	PP (day 11)	14.925616	2.8391726	PP	PP	PDX1
CTCAGTCGTCAACCTA-1_12	PP (day 11)	14.029266	-0.06367351	PP	PP	PDX1
CTCAGTCGTTGTGTTG-1_12	PP (day 11)	17.60621	2.2877262	DE	Other	GATA4
CTCAGTCTCCGTCACT-1_12	PP (day 11)	10.942206	8.282477	Stromal	Stromal	PAX6
CTCATCGAGAAACCAT-1_12	PP (day 11)	12.715251	-2.1695142	PP	PP	FOXA1
CTCATCGAGCCTGTCG-1_12	PP (day 11)	19.1151	6.1393476	EnP	EnP	NKX2-2
CTCATCGAGTATAGAC-1_12	PP (day 11)	14.475487	-2.1872268	PDP	PDP	MNX1
CTCATCGAGTTCCATG-1_12	PP (day 11)	6.8643966	-3.5786004	PP	PP	OTUD5
CTCATCGCATCCGGCA-1_12	PP (day 11)	9.272768	3.5024197	PP	PP	NKX2-2
CTCATCGCATTGCCGG-1_12	PP (day 11)	13.18204	0.716872	PDP	PDP	GATA4
CTCATCGTCATGCCCT-1_12	PP (day 11)	7.3434978	-2.0767746	PP	PP	TLE3
CTCATCGTCCCTTCCC-1_12	PP (day 11)	15.835001	-0.22208591	PP	PP	PDX1
CTCATCGTCCGAGCTG-1_12	PP (day 11)	15.893359	4.6933746	SC-alpha	Other	WT
CTCATCGTCGAGCCAC-1_12	PP (day 11)	15.485867	-3.068678	PP	PP	NKX2-2
CTCATCGTCGGTCATA-1_12	PP (day 11)	16.751093	7.0717864	SC-EC	SC-EC	ARX
CTCATCGTCTCGACCT-1_12	PP (day 11)	16.69274	-0.10259625	PFG	PFG	PDX1
CTCATCGTCTTTGATC-1_12	PP (day 11)	17.871807	6.9065614	EnP	EnP	NKX2-2
CTCATGCAGAGCACTG-1_12	PP (day 11)	13.682701	-0.58514994	PP	PP	GATA6het
CTCATGCAGTTTAGGA-1_12	PP (day 11)	18.015564	7.5212417	SC-EC	SC-EC	TLE3
CTCATGCCAAGCCCAC-1_12	PP (day 11)	10.221639	0.85518384	PP	PP	GATA6het
CTCATGCCACTTGTCC-1_12	PP (day 11)	12.959041	-1.6255535	PDP	PDP	TLE3
CTCATGCCAGCTTTCC-1_12	PP (day 11)	3.3318653	-2.8972342	Endothelial	Endothelial	GATA6
CTCATGCCATCACAGT-1_12	PP (day 11)	11.568346	-2.6713386	PP	PP	NKX2-2
CTCATGCCATTGACCA-1_12	PP (day 11)	14.912312	3.140822	PP	PP	PDX1
CTCATGCGTACGGTTT-1_12	PP (day 11)	11.382685	-2.014462	PP	PP	PDX1
CTCATGCGTGAATTGA-1_12	PP (day 11)	13.821446	-0.7384692	PP	PP	NKX2-2
CTCATGCGTGGCCACT-1_12	PP (day 11)	16.89056	3.4992068	PFG	PFG	PAX6
CTCATTAAGACATACA-1_12	PP (day 11)	10.485406	-3.5732179	PP	PP	TET1/TET2/TET3
CTCATTAAGATCGACG-1_12	PP (day 11)	15.483319	-1.6867886	PP	PP	NKX2-2
CTCATTAAGCATGCGA-1_12	PP (day 11)	8.673264	3.2567616	PP	PP	NKX2-2
CTCATTAAGGGAGGCA-1_12	PP (day 11)	10.370843	-3.486078	PP	PP	NKX2-2
CTCATTAAGTCTACCA-1_12	PP (day 11)	13.749276	-1.4157507	PP	PP	OTUD5
CTCATTACAATCGTCA-1_12	PP (day 11)	8.941524	0.60011363	PP	PP	MNX1
CTCATTACAATTCTTC-1_12	PP (day 11)	16.585667	-1.2725037	PP	PP	NANOG enhancer het
CTCATTACACGTAGAG-1_12	PP (day 11)	9.743207	0.6486601	PP	PP	NKX2-2
CTCATTAGTGTGTCGC-1_12	PP (day 11)	11.802699	0.79859	PP	PP	MNX1
CTCATTAGTTATAGCC-1_12	PP (day 11)	13.455503	-3.4772346	PP	PP	WT
CTCATTATCGCATGAT-1_12	PP (day 11)	12.277484	-3.6878843	PP	PP	ONECUT1 enhancer
CTCATTATCGGTATGT-1_12	PP (day 11)	11.064863	10.039795	Stromal	Stromal	HNF4Ahet
CTCATTATCTACAGGT-1_12	PP (day 11)	16.441858	3.0082784	ESC	Other	TADA2B
CTCCAACAGCAGGCTA-1_12	PP (day 11)	18.081896	2.5802846	PGT	Other	TADA2B
CTCCAACAGCTCTTCC-1_12	PP (day 11)	17.259552	2.011291	DE	Other	NKX2-2
CTCCAACCAGGGACTA-1_12	PP (day 11)	15.200674	-1.3786875	PP	PP	NEUROD1
CTCCAACCATCTGCGG-1_12	PP (day 11)	14.621254	8.470134	Stromal	Stromal	HNF4A
CTCCAACCATGACCCG-1_12	PP (day 11)	9.0207815	1.9327352	PP	PP	FOXA1
CTCCAACGTTCCTAGA-1_12	PP (day 11)	8.076083	-0.6622953	PFG	PFG	NKX2-2
CTCCAACGTTTCCAAG-1_12	PP (day 11)	12.726351	-2.4086516	PP	PP	GATA6het
CTCCAACTCACTTGTT-1_12	PP (day 11)	8.340381	-2.9727728	PP	PP	PAX6
CTCCAACTCCGAGTGC-1_12	PP (day 11)	19.16312	8.183863	SC-EC	SC-EC	ARX
CTCCAACTCGTAACCA-1_12	PP (day 11)	12.344096	-0.42734522	PP	PP	RFX6
CTCCAACTCTAGTCAG-1_12	PP (day 11)	12.963824	-2.13666	PP	PP	MNX1
CTCCACACAATAGTAG-1_12	PP (day 11)	19.155046	8.283396	SC-EC	SC-EC	ARX
CTCCACACAATCGAAA-1_12	PP (day 11)	15.10027	0.9149208	PP	PP	PDX1
CTCCACACAATTTCGG-1_12	PP (day 11)	14.300229	2.165257	PDP	PDP	TADA2B
CTCCACACACAGACGA-1_12	PP (day 11)	10.9432535	-2.1778703	PP	PP	NKX2-2
CTCCACACAGATACTC-1_12	PP (day 11)	13.872654	-2.202802	PP	PP	NKX2-2
CTCCACAGTATCGTTG-1_12	PP (day 11)	9.569837	-2.7251766	PP	PP	OTUD5
CTCCACAGTCCACATA-1_12	PP (day 11)	7.564757	-3.1145911	PP	PP	GSC
CTCCACAGTTGACGGA-1_12	PP (day 11)	9.645808	-1.1168264	PP	PP	MNX1
CTCCACATCGACCCAG-1_12	PP (day 11)	18.11398	6.8142443	EnP	EnP	NKX2-2
CTCCATGCAGAGGTAC-1_12	PP (day 11)	11.085577	2.651932	PP	PP	WT
CTCCATGGTCGTACTA-1_12	PP (day 11)	11.847222	-3.7015219	PP	PP	RFX6
CTCCATGTCACCGACG-1_12	PP (day 11)	8.483383	0.76546997	PP	PP	WT
CTCCATGTCACTCACC-1_12	PP (day 11)	16.10113	7.8789434	SC-EC	SC-EC	PAX6
CTCCATGTCCCTCGAT-1_12	PP (day 11)	16.229761	-2.9277	PP	PP	WT
CTCCATGTCTAGTGAC-1_12	PP (day 11)	13.717272	2.0857234	PFG	PFG	ARX
CTCCCAAAGATCGCCC-1_12	PP (day 11)	11.752174	0.99391395	PP	PP	GATA4het
CTCCCAAAGCAACCAG-1_12	PP (day 11)	10.766834	-0.15287001	PP	PP	BCOR
CTCCCAAAGCTCTATG-1_12	PP (day 11)	12.314259	11.086226	Stromal	Stromal	GATA6het
CTCCCAAAGTACTGGG-1_12	PP (day 11)	12.03013	-1.2901794	PP	PP	GATA6het
CTCCCAAAGTCAAGCG-1_12	PP (day 11)	8.504719	0.80999684	PP	PP	WT
CTCCCAACAAGGTCTT-1_12	PP (day 11)	16.377422	1.0410385	PDP	PDP	MNX1
CTCCCAACACGAGAAC-1_12	PP (day 11)	15.16016	2.3977735	PP	PP	PDX1
CTCCCAACAGACCATT-1_12	PP (day 11)	8.4725485	-1.9822606	PP	PP	NEUROD1
CTCCCAAGTAGAGGAA-1_12	PP (day 11)	8.690459	-3.2690647	PP	PP	NKX2-2
CTCCCAAGTCGATTCA-1_12	PP (day 11)	9.687792	1.4649477	PP	PP	ONECUT1 enhancer
CTCCCAAGTCTAATCG-1_12	PP (day 11)	16.2444	7.937846	SC-EC	SC-EC	FOXA1
CTCCCAAGTGCCCACA-1_12	PP (day 11)	12.486587	10.083366	Stromal	Stromal	RFX6
CTCCCAAGTTAAGGAT-1_12	PP (day 11)	14.951768	11.081315	Stromal	Stromal	PAX6
CTCCCAATCATGCCCT-1_12	PP (day 11)	10.579856	-1.1192833	PFG	PFG	NKX2-2
CTCCCAATCCATACTT-1_12	PP (day 11)	9.899181	0.16655414	PP	PP	TLE3
CTCCCAATCGTTACCC-1_12	PP (day 11)	11.969511	-0.009176354	PP	PP	FOXA1
CTCCCTCAGGTTCACT-1_12	PP (day 11)	10.673757	0.34904915	PP	PP	WT
CTCCCTCCACACACGC-1_12	PP (day 11)	11.142419	-0.14609496	PP	PP	ONECUT1 enhancer
CTCCCTCCACCGGAAA-1_12	PP (day 11)	16.111897	-1.065465	PP	PP	NEUROD1
CTCCCTCCAGAAATCA-1_12	PP (day 11)	9.669786	-0.3570002	PP	PP	ARX
CTCCCTCCAGCTAACT-1_12	PP (day 11)	10.217571	0.8412583	PP	PP	PBX1
CTCCCTCCATATTCGG-1_12	PP (day 11)	13.057771	-2.4553237	PP	PP	OTUD5
CTCCCTCTCAATCAGC-1_12	PP (day 11)	10.587217	1.691363	PP	PP	MNX1
CTCCCTCTCCTACACC-1_12	PP (day 11)	15.8190975	-1.3186649	PP	PP	TET1/TET2/TET3
CTCCGATAGAGTCACG-1_12	PP (day 11)	15.375114	5.5795836	SC-EC	SC-EC	FOXA2
CTCCGATAGGGTTAGC-1_12	PP (day 11)	14.053688	-1.602767	PP	PP	WT
CTCCGATCAAACACGG-1_12	PP (day 11)	10.778421	2.8976283	PP	PP	NKX2-2
CTCCGATCAAAGCGTG-1_12	PP (day 11)	19.438944	1.4347068	Liver	Liver	FOXA2
CTCCGATCATACCAGT-1_12	PP (day 11)	3.4147058	-2.6887257	Endothelial	Endothelial	GATA6
CTCCGATGTGCTTCAA-1_12	PP (day 11)	16.226435	-1.7324684	PFG	PFG	MNX1
CTCCGATTCATGAGTC-1_12	PP (day 11)	9.98058	2.9082644	PP	PP	ARX
CTCCGATTCTGAGGCC-1_12	PP (day 11)	9.049821	-3.8461103	PP	PP	MNX1
CTCCTCCAGCCACCGT-1_12	PP (day 11)	9.212136	3.2743669	PP	PP	WT
CTCCTCCCAAGTGGCA-1_12	PP (day 11)	8.990438	0.24296235	PP	PP	WT
CTCCTCCCATACGCAT-1_12	PP (day 11)	13.762061	0.21751495	PDP	PDP	GATA4het
CTCCTCCCATCGCTAA-1_12	PP (day 11)	8.438671	-0.7292206	PP	PP	FOXA1
CTCCTCCCATGGGAAC-1_12	PP (day 11)	11.220032	3.4372597	PP	PP	PROSER1
CTCCTCCGTAGATGTA-1_12	PP (day 11)	10.6634865	-1.6460593	PP	PP	PAX6
CTCCTCCGTATAGGGC-1_12	PP (day 11)	16.345634	-2.37309	PP	PP	WT
CTCCTCCGTCACAGTT-1_12	PP (day 11)	13.151308	11.129674	Stromal	Stromal	GATA6het
CTCCTCCGTCGCAACC-1_12	PP (day 11)	12.768735	0.41593924	PFG	PFG	GATA4het
CTCCTCCGTGCAGGAT-1_12	PP (day 11)	11.446059	-0.180051	PP	PP	NEUROG3
CTCCTCCTCACCGGTG-1_12	PP (day 11)	12.650798	-2.0056775	PDP	PDP	NANOG enhancer het
CTCCTCCTCGGACTGC-1_12	PP (day 11)	14.598212	5.751883	SC-EC	SC-EC	NKX2-2
CTCCTTTAGAGGGTGG-1_12	PP (day 11)	12.17773	-3.4842427	PP	PP	RFX6
CTCCTTTAGCTGCCTG-1_12	PP (day 11)	9.933329	1.9050207	PP	PP	FOXA2
CTCCTTTAGTCGAAGC-1_12	PP (day 11)	10.598658	8.418166	Stromal	Stromal	FOXA1
CTCCTTTGTAAGTCAA-1_12	PP (day 11)	15.181186	2.8344636	PP	PP	PDX1
CTCCTTTGTGTCCCTT-1_12	PP (day 11)	12.584688	-0.8301251	PP	PP	FOXA1
CTCCTTTGTGTTGCCG-1_12	PP (day 11)	12.138767	8.323764	Stromal	Stromal	ARX
CTCCTTTTCAAGCCAT-1_12	PP (day 11)	2.9490647	-2.3077292	Endothelial	Endothelial	FOXA2
CTCCTTTTCGGACTGC-1_12	PP (day 11)	11.0621	2.322808	PP	PP	PBX1
CTCCTTTTCTAAGCCA-1_12	PP (day 11)	13.952663	7.2570662	Stromal	Stromal	GATA4het
CTCCTTTTCTTCGACC-1_12	PP (day 11)	2.913391	-0.8680888	Endothelial	Endothelial	GATA6
CTCCTTTTCTTCTAAC-1_12	PP (day 11)	3.7976823	-2.0197206	Endothelial	Endothelial	GATA6
CTCGAGGAGAAACCAT-1_12	PP (day 11)	12.628729	7.711025	Stromal	Stromal	ONECUT1 enhancer
CTCGAGGAGCTACGTT-1_12	PP (day 11)	16.961565	9.538544	SC-EC	SC-EC	WT
CTCGAGGAGGGAGGTG-1_12	PP (day 11)	15.183711	1.8877207	PP	PP	PDX1
CTCGAGGAGGTACAAT-1_12	PP (day 11)	6.7458706	-3.1187887	PP	PP	TLE3
CTCGAGGAGGTGATCG-1_12	PP (day 11)	13.722858	-2.3178835	PP	PP	NKX2-2
CTCGAGGAGTCACAGG-1_12	PP (day 11)	4.5403194	-1.7566816	Endothelial	Endothelial	MNX1
CTCGAGGAGTTCAACC-1_12	PP (day 11)	10.294586	1.8186479	PP	PP	WT
CTCGAGGGTACTAACC-1_12	PP (day 11)	12.32807	10.471339	Stromal	Stromal	PAX6
CTCGAGGGTATGAGGC-1_12	PP (day 11)	11.897346	10.741284	Stromal	Stromal	WT
CTCGAGGGTCACCACG-1_12	PP (day 11)	15.641677	-3.0015242	PP	PP	NKX2-2
CTCGAGGTCCTACAAG-1_12	PP (day 11)	14.663856	0.09811099	PDP	PDP	PROSER1
CTCGAGGTCGGCTGGT-1_12	PP (day 11)	7.195847	-2.4270074	PP	PP	NKX2-2
CTCTCAGAGAATGTTG-1_12	PP (day 11)	10.842474	10.863841	Stromal	Stromal	PAX6
CTCTCAGAGCCTGCCA-1_12	PP (day 11)	19.255878	1.4292656	Liver	Liver	FOXA2
CTCTCAGAGGCTCCCA-1_12	PP (day 11)	8.384442	-0.69253707	PP	PP	FOXA1
CTCTCAGAGGTAGCCA-1_12	PP (day 11)	9.826641	-1.4452972	PFG	PFG	WT
CTCTCAGAGTTGCCTA-1_12	PP (day 11)	11.643815	8.605235	Stromal	Stromal	HHEXhet
CTCTCAGCACGGTGTC-1_12	PP (day 11)	11.583674	2.3829026	PP	PP	GLIS3
CTCTCAGCAGAAGTGC-1_12	PP (day 11)	14.284008	-2.9816236	PP	PP	MNX1
CTCTCAGCATGGATCT-1_12	PP (day 11)	10.75414	3.1131446	PP	PP	PDX1
CTCTCAGGTATCTTCT-1_12	PP (day 11)	14.306953	0.60957026	PDP	PDP	WT
CTCTCAGTCCGAACGC-1_12	PP (day 11)	14.984339	-0.7590785	PP	PP	FOXA2
CTCTCAGTCTAGAGCT-1_12	PP (day 11)	14.173032	1.684246	PP	PP	PDX1
CTCTCGAAGAAGCGGG-1_12	PP (day 11)	8.668275	-0.40557003	PP	PP	OTUD5
CTCTCGAAGCATTTCG-1_12	PP (day 11)	14.930046	2.831534	PP	PP	PDX1
CTCTCGAAGCGTATGG-1_12	PP (day 11)	13.425351	7.745879	Stromal	Stromal	PDX1
CTCTCGAAGTGTTCAC-1_12	PP (day 11)	12.421878	-0.19031784	PP	PP	GATA4het
CTCTCGACAACACGAG-1_12	PP (day 11)	14.937012	-1.8389616	PP	PP	WT
CTCTCGACAGAGCTAG-1_12	PP (day 11)	12.340521	-1.6886437	PP	PP	NANOG enhancer het
CTCTCGACAGCCTACG-1_12	PP (day 11)	12.1967535	0.95207703	PP	PP	GSC
CTCTCGATCCTAAACG-1_12	PP (day 11)	10.188733	-1.3874602	PP	PP	PAX6
CTCTCGATCGAGCACC-1_12	PP (day 11)	6.444194	-2.4645789	PP	PP	NKX2-2
CTCTCGATCTAGCCTC-1_12	PP (day 11)	8.57847	-1.9861807	PP	PP	MNX1
CTCTCGATCTGGTCAA-1_12	PP (day 11)	18.746264	6.8594465	EnP	EnP	NKX2-2
CTCTCGATCTTCGATT-1_12	PP (day 11)	12.776184	-0.6573135	PP	PP	FOXA1
CTCTGGTAGCCACAAG-1_12	PP (day 11)	12.154118	8.708534	Stromal	Stromal	NEUROD1
CTCTGGTAGTCGCTAT-1_12	PP (day 11)	14.765672	-2.8177228	PP	PP	FOXA1
CTCTGGTAGTGTTGAA-1_12	PP (day 11)	13.459506	9.114467	ESC	Other	BMPR1A
CTCTGGTCAAAGCACG-1_12	PP (day 11)	10.329561	-2.7194672	PP	PP	NEUROD1
CTCTGGTCATGCCGCA-1_12	PP (day 11)	8.945663	0.13865915	PP	PP	FOXA1
CTCTGGTGTCAGACTT-1_12	PP (day 11)	12.666959	-1.0640658	PP	PP	PBX1
CTCTGGTGTCGATGCC-1_12	PP (day 11)	16.208359	7.346962	SC-EC	SC-EC	MNX1
CTCTGGTGTCTGTGCG-1_12	PP (day 11)	8.75933	-1.4521209	PP	PP	WT
CTCTGGTTCAGCTTCC-1_12	PP (day 11)	14.532669	0.048255455	PP	PP	QSER1/TET1
CTCTGGTTCCCGAGAC-1_12	PP (day 11)	14.206956	-0.76391685	PP	PP	WT
CTCTGGTTCGTCCTCA-1_12	PP (day 11)	12.469757	8.380159	ESC	Other	BMPR1A
CTGAATGAGTGGTTAA-1_12	PP (day 11)	16.710615	-1.1270149	PP	PP	PDX1
CTGAATGCAACCAACT-1_12	PP (day 11)	16.761856	-1.0947337	PP	PP	HNF4Ahet
CTGAATGCACGGTAGA-1_12	PP (day 11)	11.602969	10.204944	Stromal	Stromal	ARX
CTGAATGGTACGCTTA-1_12	PP (day 11)	9.336184	0.93383014	PP	PP	MNX1
CTGAATGGTCTGCCTT-1_12	PP (day 11)	10.695101	-3.4559088	PP	PP	TLE3
CTGAATGTCTCGTGAA-1_12	PP (day 11)	2.813317	-2.6508431	Endothelial	Endothelial	GATA6
CTGAATGTCTTCGTAT-1_12	PP (day 11)	10.97497	1.3199767	PP	PP	QSER1
CTGAGCGAGACATGCG-1_12	PP (day 11)	13.501225	1.9995563	PFG	PFG	RFX6
CTGAGCGAGGTCCCTG-1_12	PP (day 11)	13.310976	1.2918376	PFG	PFG	ONECUT1 enhancer
CTGAGCGAGTCATTGC-1_12	PP (day 11)	13.79138	1.9042678	PFG	PFG	NKX2-2
CTGAGCGCACTGCGAC-1_12	PP (day 11)	13.47332	1.2437267	PDP	PDP	ONECUT1 enhancer
CTGAGCGCATCTCATT-1_12	PP (day 11)	3.1221411	-0.455524	Endothelial	Endothelial	FOXA2
CTGAGCGCATGGCACC-1_12	PP (day 11)	8.509805	0.24015743	PP	PP	MNX1
CTGAGCGGTATTGCCA-1_12	PP (day 11)	18.436052	8.829126	SC-EC	SC-EC	FOXA1
CTGAGCGGTTACGCCG-1_12	PP (day 11)	10.457404	-3.1291957	PP	PP	PAX6
CTGAGCGTCCCGAGAC-1_12	PP (day 11)	10.400292	1.9990025	PP	PP	WT
CTGAGCGTCTGTTGGA-1_12	PP (day 11)	15.523794	-2.9526782	PP	PP	BCOR
CTGAGCGTCTTGTTAC-1_12	PP (day 11)	17.045353	6.5646896	SC-EC	SC-EC	NKX2-2
CTGAGGCAGACTGGGT-1_12	PP (day 11)	16.488522	6.111924	SC-EC	SC-EC	RFX6
CTGAGGCAGCCGAACA-1_12	PP (day 11)	12.031335	10.144953	ESC	Other	MNX1
CTGAGGCAGTCACTAC-1_12	PP (day 11)	3.1013064	-1.6695874	Endothelial	Endothelial	HHEX enhancer
CTGAGGCCAGGTCCCA-1_12	PP (day 11)	14.399229	8.819152	Stromal	Stromal	OTUD5
CTGAGGCCAGTGCCTG-1_12	PP (day 11)	11.252356	-0.6589043	PP	PP	NEUROG3
CTGAGGCCATATTCGG-1_12	PP (day 11)	13.312264	-3.6746564	PP	PP	NKX2-2
CTGAGGCCATGTGGTT-1_12	PP (day 11)	10.27848	0.6527421	PP	PP	ONECUT1 enhancer
CTGAGGCTCACCACAA-1_12	PP (day 11)	18.048115	6.7878246	EnP	EnP	NKX2-2
CTGAGGCTCATTGTTC-1_12	PP (day 11)	13.094738	-3.0292578	PP	PP	NKX2-2
CTGAGGCTCCATCCGT-1_12	PP (day 11)	10.911671	10.2726345	Stromal	Stromal	HNF4Ahet
CTGAGGCTCCGAGCTG-1_12	PP (day 11)	15.991123	7.519019	SC-EC	SC-EC	PAX6
CTGAGGCTCTAGTCAG-1_12	PP (day 11)	15.260245	-0.7203607	PP	PP	WT
CTGATCCAGCTGCCAC-1_12	PP (day 11)	12.1382265	-1.6764134	PDP	PDP	NEUROG3
CTGATCCAGTGCGACA-1_12	PP (day 11)	11.265448	1.5312068	PP	PP	FOXA1
CTGATCCGTACTCCCT-1_12	PP (day 11)	12.227119	0.09422107	PP	PP	ARX
CTGATCCGTCGAACGA-1_12	PP (day 11)	7.642428	-1.9707385	PP	PP	TLE3
CTGATCCGTTTGCAGT-1_12	PP (day 11)	8.272755	-3.629644	PP	PP	PAX6
CTGCAGGAGGTTCACT-1_12	PP (day 11)	9.806441	2.6103256	PP	PP	WT
CTGCAGGGTAGACTGG-1_12	PP (day 11)	10.499822	0.96705	PP	PP	QSER1
CTGCAGGGTAGAGGAA-1_12	PP (day 11)	19.121176	1.4288431	Liver	Liver	TET1
CTGCAGGTCAAACCTG-1_12	PP (day 11)	14.716785	-3.125611	PP	PP	NEUROD1
CTGCAGGTCATGGATC-1_12	PP (day 11)	7.1449676	-1.1696723	PP	PP	PAX6
CTGCAGGTCGTAGCTA-1_12	PP (day 11)	13.554619	9.029049	ESC	Other	BMPR1A
CTGCAGGTCTCCTGCA-1_12	PP (day 11)	9.907971	-2.9359248	PP	PP	NEUROD1
CTGCAGGTCTTCCCGA-1_12	PP (day 11)	9.89416	-2.2511008	PFG	PFG	NEUROG3
CTGCATCAGATGGCGT-1_12	PP (day 11)	12.486447	-4.1315155	PP	PP	WT
CTGCATCAGTTACGGG-1_12	PP (day 11)	11.85832	-1.8596125	PDP	PDP	QSER1/TET1
CTGCATCAGTTTGCTG-1_12	PP (day 11)	10.658531	1.346008	PP	PP	FOXA1
CTGCATCCATCCGGTG-1_12	PP (day 11)	16.704868	1.6709044	PP	PP	FOXA2
CTGCATCCATGACTCA-1_12	PP (day 11)	13.000654	-0.62586874	PP	PP	WT
CTGCATCGTAGGAGTC-1_12	PP (day 11)	13.152234	-1.6087931	PP	PP	PROSER1
CTGCATCGTCTAACTG-1_12	PP (day 11)	15.935267	-1.1166242	PP	PP	GATA4het
CTGCATCGTGGAACCA-1_12	PP (day 11)	18.441656	6.822526	EnP	EnP	NKX2-2
CTGCATCGTTAGGGAC-1_12	PP (day 11)	8.100787	-1.9480873	PP	PP	PDX1
CTGCATCGTTGTGCAT-1_12	PP (day 11)	7.5950875	-1.1463528	PP	PP	MNX1
CTGCATCTCCATATGG-1_12	PP (day 11)	9.457568	-2.0483594	PP	PP	GATA4het
CTGCCATAGAGTTGCG-1_12	PP (day 11)	12.315529	11.032777	Stromal	Stromal	GSC
CTGCCATAGCCATCCG-1_12	PP (day 11)	11.943141	-1.5729932	PP	PP	TLE3
CTGCCATAGCGCCTTG-1_12	PP (day 11)	15.086345	-2.2554145	PP	PP	GLIS3
CTGCCATAGCGTTCAT-1_12	PP (day 11)	15.270105	0.7705543	PDP	PDP	NKX2-2
CTGCCATAGTCCTACA-1_12	PP (day 11)	8.422462	-0.9693478	PP	PP	FOXA1
CTGCCATCAAGAGTTA-1_12	PP (day 11)	15.153725	-0.7430198	PP	PP	PDX1
CTGCCATCAAGTCATC-1_12	PP (day 11)	16.0925	-2.261677	PP	PP	MNX1
CTGCCATCAATTCTCT-1_12	PP (day 11)	9.734025	0.031549573	PP	PP	PDX1
CTGCCATCAGGACTTT-1_12	PP (day 11)	14.7742195	-3.0702665	PP	PP	ARX
CTGCCATTCCATCACC-1_12	PP (day 11)	12.547028	-0.07831349	PP	PP	PDX1
CTGCCATTCGCACTCT-1_12	PP (day 11)	10.837022	-0.52835655	PP	PP	NEUROG3
CTGCCATTCTTACCGC-1_12	PP (day 11)	10.523875	2.0419495	PP	PP	WT
CTGCCTAAGAGTGGCT-1_12	PP (day 11)	16.557835	1.8991022	PGT	Other	FOXA2
CTGCCTAAGCAACCAG-1_12	PP (day 11)	10.997188	8.085258	Stromal	Stromal	GATA4
CTGCCTACAGCCCACA-1_12	PP (day 11)	11.200626	-0.8151869	PP	PP	PAX6
CTGCCTAGTCATCGCG-1_12	PP (day 11)	15.22809	0.13626812	PDP	PDP	GATA4het
CTGCCTAGTCTACATG-1_12	PP (day 11)	8.165895	-3.5167634	PP	PP	NEUROG3
CTGCCTATCCTAACAG-1_12	PP (day 11)	16.077301	-1.1262721	PP	PP	PDX1
CTGCCTATCGCCTTTG-1_12	PP (day 11)	8.793399	1.798343	PP	PP	PROSER1
CTGCCTATCTCCCAAC-1_12	PP (day 11)	14.668046	3.0482965	PP	PP	PDX1
CTGCCTATCTTCCTAA-1_12	PP (day 11)	13.547185	-2.7393587	PDP	PDP	FOXA1
CTGCGAGAGCCAAGGT-1_12	PP (day 11)	7.65658	-3.7606132	PP	PP	WT
CTGCGAGAGCTGTTCA-1_12	PP (day 11)	14.264163	-2.2582748	PP	PP	NKX2-2
CTGCGAGAGTCTTGGT-1_12	PP (day 11)	10.280835	-2.183242	PP	PP	WT
CTGCGAGCAATAGTCC-1_12	PP (day 11)	10.202351	-0.8859148	PP	PP	PAX6
CTGCGAGCACCAGCGT-1_12	PP (day 11)	9.0727005	-3.984504	PP	PP	WT
CTGCGAGCAGATACTC-1_12	PP (day 11)	11.849477	0.15422693	PP	PP	NEUROD1
CTGCGAGCATCCGCGA-1_12	PP (day 11)	16.45608	-2.2226477	PP	PP	NKX2-2
CTGCGAGGTCAATGGG-1_12	PP (day 11)	15.301013	4.6654644	EnP	EnP	TADA2B
CTGCGAGGTGCGACAA-1_12	PP (day 11)	10.564595	3.4045935	PP	PP	MNX1
CTGCGAGTCTACGCAA-1_12	PP (day 11)	14.756604	1.6231296	PDP	PDP	FOXA2
CTGCTCAAGAGCAGTC-1_12	PP (day 11)	10.672932	-1.1886855	PP	PP	WT
CTGCTCAAGCGATGGT-1_12	PP (day 11)	13.133197	-1.3023951	PP	PP	ONECUT1 enhancer
CTGCTCAAGGAAGAAC-1_12	PP (day 11)	12.511784	6.6920238	Stromal	Stromal	MNX1
CTGCTCACAGGGAGAG-1_12	PP (day 11)	8.947129	-3.5067062	PP	PP	TLE3
CTGCTCACATCAGTGT-1_12	PP (day 11)	10.746741	-1.6222125	PP	PP	NKX2-2
CTGCTCAGTATCTCTT-1_12	PP (day 11)	13.213239	10.92854	Stromal	Stromal	GATA6het
CTGCTCAGTTGGATCT-1_12	PP (day 11)	16.37411	-2.118787	PP	PP	QSER1
CTGCTCATCGGTTAGT-1_12	PP (day 11)	14.699651	5.6033936	EnP	EnP	NKX2-2
CTGGACGAGGAACGTC-1_12	PP (day 11)	15.668465	-3.3878129	PP	PP	HNF4Ahet
CTGGACGCAAGCGATG-1_12	PP (day 11)	14.591279	-0.29112583	PDP	PDP	RFX6
CTGGACGCACGGTGTC-1_12	PP (day 11)	12.547518	11.581137	Stromal	Stromal	HNF4A
CTGGACGCATTCTTCA-1_12	PP (day 11)	12.511509	-3.507565	PP	PP	NEUROD1
CTGGACGGTCCAACGC-1_12	PP (day 11)	10.409025	-2.3487668	PFG	PFG	MNX1
CTGGACGTCAGCCCAG-1_12	PP (day 11)	15.863882	0.57707155	PDP	PDP	OTUD5
CTGGACGTCATCGACA-1_12	PP (day 11)	12.219051	0.7117786	PP	PP	WT
CTGGACGTCATCGCTC-1_12	PP (day 11)	9.925556	0.89937514	PP	PP	HNF4A
CTGGACGTCCTAAACG-1_12	PP (day 11)	11.58961	0.8829923	PFG	PFG	NEUROG3
CTGGCAGAGATCCCGC-1_12	PP (day 11)	10.711005	-0.2366724	PP	PP	MNX1
CTGGCAGAGGATGGCT-1_12	PP (day 11)	15.63865	1.615658	PFG	PFG	PDX1
CTGGCAGAGGGCATGT-1_12	PP (day 11)	11.491123	-0.85690224	PP	PP	OTUD5
CTGGCAGCAAGACGAC-1_12	PP (day 11)	11.074136	9.9767885	Stromal	Stromal	GSC
CTGGCAGCACGCGCTA-1_12	PP (day 11)	14.833782	2.8930733	PP	PP	PDX1
CTGGCAGCAGCCATTA-1_12	PP (day 11)	14.993807	-0.78472936	PP	PP	NANOG enhancer het
CTGGCAGCAGGACATG-1_12	PP (day 11)	14.985839	4.7696857	EnP	EnP	ARX
CTGGCAGCATATGGCT-1_12	PP (day 11)	10.784444	-1.1991869	PP	PP	WT
CTGGCAGGTAAGGTCG-1_12	PP (day 11)	11.412843	-2.6793416	PP	PP	MNX1
CTGGCAGGTACGAGCA-1_12	PP (day 11)	8.648336	-3.7216022	PP	PP	WT
CTGGCAGGTAGTGTGG-1_12	PP (day 11)	11.121259	-2.0153744	PFG	PFG	ONECUT1 enhancer
CTGGCAGGTCACTACA-1_12	PP (day 11)	12.6427	0.7996509	PP	PP	NKX2-2
CTGGCAGGTGGCCCAT-1_12	PP (day 11)	19.176899	0.7283438	Liver	Liver	QSER1
CTGGCAGGTTGGGACA-1_12	PP (day 11)	17.347017	2.9723268	PFG	PFG	HNF4Ahet
CTGGCAGGTTGTAGCT-1_12	PP (day 11)	7.4034467	-0.49654254	PP	PP	MNX1
CTGGCAGGTTTAGAGA-1_12	PP (day 11)	17.267298	8.92701	SC-EC	SC-EC	PAX6
CTGGCAGTCATCGGGC-1_12	PP (day 11)	12.305446	-1.0724475	PP	PP	MNX1
CTGGCAGTCCGTGACG-1_12	PP (day 11)	15.115035	4.175003	PP	PP	QSER1
CTGGTCTAGCAGAAAG-1_12	PP (day 11)	13.784396	2.0208442	PP	PP	PDX1
CTGGTCTAGGCAGGTT-1_12	PP (day 11)	10.461369	-2.7157128	PP	PP	RFX6
CTGGTCTCAACCGACC-1_12	PP (day 11)	13.113106	-2.269021	PP	PP	NANOG enhancer het
CTGGTCTGTGAGTAGC-1_12	PP (day 11)	8.0760975	-0.7883829	PP	PP	PDX1
CTGGTCTTCCTGTAGA-1_12	PP (day 11)	11.181977	-2.6131282	PP	PP	MNX1
CTGTACCAGACGCATG-1_12	PP (day 11)	16.11021	1.3093547	PFG	PFG	WT
CTGTACCAGCCTATTG-1_12	PP (day 11)	15.871856	-0.88638365	PP	PP	PDX1
CTGTACCCACGTACAT-1_12	PP (day 11)	14.550839	4.3358293	PDP	PDP	TADA2B
CTGTACCCAGTCGTTA-1_12	PP (day 11)	13.578026	-4.005112	PP	PP	TLE3
CTGTACCGTCCACATA-1_12	PP (day 11)	10.142744	1.5336949	PP	PP	WT
CTGTACCGTTGCGTAT-1_12	PP (day 11)	16.660154	2.0403683	PFG	PFG	BCOR
CTGTACCTCCCGGTAG-1_12	PP (day 11)	17.56925	9.133366	SC-EC	SC-EC	OTUD5
CTGTACCTCGGCGATC-1_12	PP (day 11)	9.274853	-3.7057855	PP	PP	TLE3
CTGTACCTCGTCCATC-1_12	PP (day 11)	18.253605	1.7391206	Liver	Liver	NEUROG3
CTGTAGAAGGATCATA-1_12	PP (day 11)	14.944188	4.4241066	PP	PP	RFX6
CTGTAGACAACACGAG-1_12	PP (day 11)	14.117814	-3.449757	PP	PP	MNX1
CTGTAGACAACCAGAG-1_12	PP (day 11)	16.421034	2.1676478	PFG	PFG	WT
CTGTAGACACGCTGTG-1_12	PP (day 11)	12.241856	8.213673	Stromal	Stromal	FOXA1
CTGTAGACACGTAACT-1_12	PP (day 11)	7.956162	-4.0221663	PP	PP	WT
CTGTAGAGTACAAAGT-1_12	PP (day 11)	15.155957	-1.8694475	PP	PP	WT
CTGTAGAGTGATATAG-1_12	PP (day 11)	5.4453983	-1.9426975	Endothelial	Endothelial	GSC
CTGTAGAGTGCGGCTT-1_12	PP (day 11)	14.136385	-3.0044878	PP	PP	NKX2-2
CTGTAGAGTGTCGATT-1_12	PP (day 11)	8.751334	-2.2823007	PP	PP	PAX6
CTGTAGATCAAGGTGG-1_12	PP (day 11)	11.88184	0.012355199	PP	PP	PAX6
CTGTAGATCACCGACG-1_12	PP (day 11)	14.121092	-2.962488	PP	PP	NEUROD1
CTGTAGATCCACCTGT-1_12	PP (day 11)	10.336078	-0.8931183	PFG	PFG	NANOG enhancer het
CTGTAGATCCTTCTTC-1_12	PP (day 11)	19.510733	6.83855	EnP	EnP	NKX2-2
CTGTAGATCGTGGCGT-1_12	PP (day 11)	15.963192	-2.9190927	PP	PP	TLE3
CTGTAGATCGTTACCC-1_12	PP (day 11)	18.296028	5.5141325	EnP	EnP	NKX2-2
CTGTAGATCTCTATGT-1_12	PP (day 11)	10.874929	-1.8997735	PP	PP	FOXA1
CTGTAGATCTGAGGTT-1_12	PP (day 11)	9.653469	1.2700958	PP	PP	PAX6
CTGTAGATCTTACACT-1_12	PP (day 11)	12.630544	-2.7521641	PDP	PDP	NEUROG3
CTGTATTAGGTGCTAG-1_12	PP (day 11)	10.694654	2.3644917	PP	PP	MNX1
CTGTATTCACTCGATA-1_12	PP (day 11)	15.376515	-1.3087118	PP	PP	FOXA1
CTGTATTCAGAAGTTA-1_12	PP (day 11)	12.442974	9.7734785	Stromal	Stromal	RFX6
CTGTATTCATGGCCAC-1_12	PP (day 11)	15.695031	1.7924751	PFG	PFG	NEUROD1
CTGTATTGTATCAAGA-1_12	PP (day 11)	13.822141	8.148084	Stromal	Stromal	FOXA1
CTGTATTTCCGTGGTG-1_12	PP (day 11)	16.225792	-2.1659253	PP	PP	TLE3
CTGTCGTAGAAACACT-1_12	PP (day 11)	14.3496	-1.8587487	PP	PP	HNF4A
CTGTCGTAGCATGAAT-1_12	PP (day 11)	9.389659	-0.8708447	PP	PP	MNX1
CTGTCGTCAGGTGTTT-1_12	PP (day 11)	10.999657	-2.778791	PP	PP	FOXA1
CTGTCGTCATAACGGG-1_12	PP (day 11)	11.63857	8.811014	Stromal	Stromal	NKX2-2
CTGTCGTGTGTGTGGA-1_12	PP (day 11)	11.843198	8.497054	Stromal	Stromal	MNX1
CTGTCGTGTTAGAAGT-1_12	PP (day 11)	16.769762	-1.0773509	PFG	PFG	TADA2B
CTGTCGTGTTCGGTTA-1_12	PP (day 11)	14.370164	-0.78018165	PDP	PDP	NEUROD1
CTGTCGTTCAGTGATC-1_12	PP (day 11)	13.957342	2.4444928	PP	PP	PDX1
CTGTCGTTCAGTGTCA-1_12	PP (day 11)	13.737258	2.5350628	PP	PP	TADA2B
CTGTCGTTCTGACAGT-1_12	PP (day 11)	9.117609	-2.1152453	PP	PP	TLE3
CTGTCGTTCTTAGCTT-1_12	PP (day 11)	10.303132	-2.0548935	PP	PP	FOXA1
CTGTCGTTCTTCTTCC-1_12	PP (day 11)	15.831824	6.09822	SC-EC	SC-EC	PAX6
CTGTGAACAACACTAC-1_12	PP (day 11)	11.31396	0.7215372	PP	PP	RFX6
CTGTGAACAGACAAGC-1_12	PP (day 11)	8.454736	2.5250611	PP	PP	NKX2-2
CTGTGAACATAGAGGC-1_12	PP (day 11)	17.756042	8.517316	SC-alpha	Other	TLE3
CTGTGAACATGCGTGC-1_12	PP (day 11)	9.821273	-0.30989835	PFG	PFG	MNX1
CTGTGAAGTACGATTC-1_12	PP (day 11)	14.063116	10.480702	Stromal	Stromal	HNF4Ahet
CTGTGAATCACCTGTC-1_12	PP (day 11)	18.823202	0.6677539	Liver	Liver	FOXA2
CTGTGAATCGCCATAA-1_12	PP (day 11)	11.952777	-0.27537394	PP	PP	MNX1
CTGTGAATCTTGTGCC-1_12	PP (day 11)	15.568552	10.686381	Stromal	Stromal	GATA4
CTGTGGGAGGCACAAC-1_12	PP (day 11)	15.311633	10.8405285	Stromal	Stromal	PAX6
CTGTGGGAGGTTCAGG-1_12	PP (day 11)	11.180866	-1.2583692	PP	PP	FOXA1
CTGTGGGCATCAGTGT-1_12	PP (day 11)	15.269509	3.3894398	ESC	Other	BMPR1A
CTGTGGGGTGAGACGT-1_12	PP (day 11)	11.368666	-0.6205975	PP	PP	FOXA1
CTGTGGGGTGTCGATT-1_12	PP (day 11)	13.302329	8.577128	Stromal	Stromal	GATA6
CTGTGGGGTTACCTGA-1_12	PP (day 11)	14.497113	-1.9342656	PP	PP	OTUD5
CTGTGGGTCCGGGACT-1_12	PP (day 11)	13.964512	1.2630259	PFG	PFG	PDX1
CTGTGGGTCGGCTGTG-1_12	PP (day 11)	14.388545	-3.4032109	PP	PP	NEUROD1
CTGTGGGTCTAGCCTC-1_12	PP (day 11)	13.855789	10.48077	Stromal	Stromal	FOXA1
CTGTGGGTCTCCAATT-1_12	PP (day 11)	9.954614	0.9280789	PP	PP	PROSER1
CTTACCGAGATGAATC-1_12	PP (day 11)	11.080456	-0.43156382	PP	PP	GATA4het
CTTACCGAGCCTCAAT-1_12	PP (day 11)	10.273487	1.4988467	PP	PP	WT
CTTACCGAGGTGAGAA-1_12	PP (day 11)	7.2785077	-1.6088585	PP	PP	NEUROD1
CTTACCGCAATTCACG-1_12	PP (day 11)	16.895731	-1.7038391	PP	PP	NKX2-2
CTTACCGCACACTTAG-1_12	PP (day 11)	8.734228	0.77713865	PP	PP	NANOG enhancer het
CTTACCGCAGGAATAT-1_12	PP (day 11)	17.32625	9.242517	SC-EC	SC-EC	PAX6
CTTACCGCATCACGGC-1_12	PP (day 11)	12.862564	-2.2406626	PP	PP	NKX2-2
CTTACCGGTGTCCTAA-1_12	PP (day 11)	9.842812	-1.4994777	PP	PP	HNF4A
CTTACCGTCGAACCTA-1_12	PP (day 11)	10.720575	8.26113	Stromal	Stromal	NKX2-2
CTTACCGTCGAGTGAG-1_12	PP (day 11)	15.369803	5.819327	EnP	EnP	FOXA1
CTTAGGAAGAGCATAT-1_12	PP (day 11)	9.53967	-3.7432375	PP	PP	WT
CTTAGGAAGTTGAAGT-1_12	PP (day 11)	11.481589	3.3206267	PP	PP	NEUROG3
CTTAGGAAGTTGAATG-1_12	PP (day 11)	9.425935	1.8383334	PP	PP	TLE3
CTTAGGACAAATGATG-1_12	PP (day 11)	7.824133	-2.683465	PP	PP	WT
CTTAGGACAAGGCTTT-1_12	PP (day 11)	18.834822	0.617927	Liver	Liver	FOXA2
CTTAGGACAATGAACA-1_12	PP (day 11)	17.98023	6.7082205	SC-EC	SC-EC	MNX1
CTTAGGACACTGTCGG-1_12	PP (day 11)	10.04342	1.2591811	PP	PP	NKX2-2
CTTAGGACAGAACTTC-1_12	PP (day 11)	14.838559	4.619868	PP	PP	PAX6
CTTAGGACAGCTTTCC-1_12	PP (day 11)	12.806376	10.919993	Stromal	Stromal	GATA6het
CTTAGGAGTATCGCGC-1_12	PP (day 11)	10.002503	-1.9889257	PP	PP	ONECUT1 enhancer
CTTAGGATCTGCGGAC-1_12	PP (day 11)	14.589575	2.8173432	PP	PP	PDX1
CTTCAATAGAGAGGGC-1_12	PP (day 11)	10.916207	1.7397854	PP	PP	NKX2-2
CTTCAATAGCAGCCTC-1_12	PP (day 11)	18.12476	2.1489072	PGT	Other	ONECUT1 enhancer
CTTCAATCACATACTG-1_12	PP (day 11)	9.685134	1.8670778	PP	PP	NEUROD1
CTTCAATCATGGCGCT-1_12	PP (day 11)	12.061172	8.519675	Stromal	Stromal	GATA6het
CTTCAATGTCAACCTA-1_12	PP (day 11)	8.364625	0.89348245	PP	PP	QSER1
CTTCAATTCAACTGGT-1_12	PP (day 11)	10.830839	1.7989128	PP	PP	PDX1
CTTCAATTCACCTCTG-1_12	PP (day 11)	8.913829	3.4056036	PP	PP	NKX2-2
CTTCAATTCCTTGGAA-1_12	PP (day 11)	9.896619	-3.115813	PP	PP	TLE3
CTTCAATTCGAGCCAC-1_12	PP (day 11)	11.189227	1.6390804	PP	PP	NEUROG3
CTTCAATTCGGTCTAA-1_12	PP (day 11)	16.801125	-0.81583613	PFG	PFG	WT
CTTCAATTCTCCCATG-1_12	PP (day 11)	14.708864	1.5992829	PDP	PDP	PDX1
CTTCAATTCTCTATAC-1_12	PP (day 11)	9.579586	-0.8043737	PP	PP	MNX1
CTTCCGAAGCTTTCTT-1_12	PP (day 11)	8.598182	-0.58203274	PFG	PFG	WT
CTTCCGAGTCGTACTA-1_12	PP (day 11)	10.926658	-3.4241424	PP	PP	TLE3
CTTCCGAGTCTGTTAG-1_12	PP (day 11)	14.29808	-2.64015	PP	PP	NEUROD1
CTTCCGAGTGATTAGA-1_12	PP (day 11)	7.4598417	-0.30672324	PP	PP	MNX1
CTTCCGAGTTGACTGT-1_12	PP (day 11)	14.520898	4.564098	PP	PP	PAX6
CTTCCGAGTTGCCTAA-1_12	PP (day 11)	2.6498966	-1.1708862	Endothelial	Endothelial	TET1
CTTCCGATCGACGACC-1_12	PP (day 11)	10.455977	-1.9302734	PP	PP	NKX2-2
CTTCCGATCGTGGGTC-1_12	PP (day 11)	15.182665	2.4289367	PP	PP	PDX1
CTTCCTTAGCTCCATA-1_12	PP (day 11)	7.7262373	-3.4163597	PP	PP	WT
CTTCCTTCAGTTAAAG-1_12	PP (day 11)	9.758916	-0.14494643	PP	PP	WT
CTTCCTTCATGTGACT-1_12	PP (day 11)	13.718474	-2.0696473	PDP	PDP	NKX2-2
CTTCCTTGTCCAGCCA-1_12	PP (day 11)	9.924555	0.8014219	PP	PP	GATA6het
CTTCCTTGTCCTCATC-1_12	PP (day 11)	9.103038	-1.734755	PP	PP	PDX1
CTTCCTTGTTCGGTCG-1_12	PP (day 11)	6.769297	-2.1092937	PP	PP	OTUD5
CTTCCTTTCCAAGGGA-1_12	PP (day 11)	9.170529	-1.0583714	PFG	PFG	ARX
CTTCGGTAGGTAAAGG-1_12	PP (day 11)	2.904414	-1.1150266	Endothelial	Endothelial	HNF4A
CTTCGGTCACAGTGAG-1_12	PP (day 11)	9.038442	-2.790703	PP	PP	PDX1
CTTCGGTCAGATCCTA-1_12	PP (day 11)	6.6187387	-1.87944	PP	PP	NEUROD1
CTTCGGTCATTGCAAC-1_12	PP (day 11)	14.763618	3.1486378	PP	PP	PDX1
CTTCGGTGTACCAATC-1_12	PP (day 11)	11.420766	-0.06861567	PP	PP	NEUROD1
CTTCGGTGTACGACAG-1_12	PP (day 11)	13.21132	10.96976	Stromal	Stromal	GATA6het
CTTCGGTGTGACACAG-1_12	PP (day 11)	14.845749	3.717172	PDP	PDP	PROSER1
CTTCGGTGTGGGTTGA-1_12	PP (day 11)	18.319323	6.5452056	EnP	EnP	NKX2-2
CTTCGGTTCCACTGAA-1_12	PP (day 11)	11.832063	1.6980546	PP	PP	PROSER1
CTTCGGTTCCACTGGG-1_12	PP (day 11)	9.264943	2.0467467	PP	PP	PROSER1
CTTCTAAAGCGACATG-1_12	PP (day 11)	19.158886	8.076671	SC-EC	SC-EC	ARX
CTTCTAACACGAAGAC-1_12	PP (day 11)	13.576072	-0.15772504	PP	PP	PAX6
CTTCTAACAGAGGGTT-1_12	PP (day 11)	14.07812	-3.0364456	PP	PP	WT
CTTCTAACAGCACAGA-1_12	PP (day 11)	9.140742	1.2404056	PP	PP	GATA4
CTTCTAACAGCGTTGC-1_12	PP (day 11)	12.287838	-3.147033	PDP	PDP	WT
CTTCTAACATTCTCTA-1_12	PP (day 11)	6.2904983	-2.6680422	PP	PP	NKX2-2
CTTCTAACATTGAGCT-1_12	PP (day 11)	7.1166487	-2.7879589	PP	PP	WT
CTTCTAAGTAGACGGT-1_12	PP (day 11)	10.623047	2.9013495	PP	PP	RFX6
CTTCTAAGTCAGTCCG-1_12	PP (day 11)	10.287822	0.052482285	PP	PP	OTUD5
CTTCTAAGTGACTCTA-1_12	PP (day 11)	15.761474	1.7696965	PFG	PFG	NKX2-2
CTTCTAAGTTTCACTT-1_12	PP (day 11)	13.613621	-1.4303644	PP	PP	GATA6het
CTTCTAATCCACTTCG-1_12	PP (day 11)	9.632069	1.8991357	PP	PP	WT
CTTCTAATCCAGTACA-1_12	PP (day 11)	9.611441	0.8222045	PP	PP	MNX1
CTTCTAATCGCTTACC-1_12	PP (day 11)	11.47305	-0.4718848	PFG	PFG	RFX6
CTTCTCTAGCATCAGG-1_12	PP (day 11)	9.15051	-0.40038025	PP	PP	TLE3
CTTCTCTAGGGCCTCT-1_12	PP (day 11)	14.641018	7.7224236	Stromal	Stromal	HNF4Ahet
CTTCTCTAGTCACTAC-1_12	PP (day 11)	12.818939	-1.2204958	PP	PP	TADA2B
CTTCTCTGTACGTTCA-1_12	PP (day 11)	7.7531805	-2.7209191	PP	PP	HNF4Ahet
CTTCTCTGTATCGTGT-1_12	PP (day 11)	10.380466	2.6826985	PP	PP	WT
CTTCTCTGTATGTGTC-1_12	PP (day 11)	9.205796	0.60217816	PP	PP	MNX1
CTTCTCTGTGCATACT-1_12	PP (day 11)	16.29613	7.5996733	SC-alpha	Other	TET1
CTTCTCTGTGGTCTAT-1_12	PP (day 11)	10.531239	1.0183498	PP	PP	TLE3
CTTCTCTGTTGGGCCT-1_12	PP (day 11)	10.418752	-0.806862	PP	PP	NKX2-2
CTTGAGAAGCTTTCTT-1_12	PP (day 11)	16.372702	-0.68257195	PP	PP	GATA4
CTTGAGAAGTTGGAGC-1_12	PP (day 11)	10.93667	-3.4665864	PP	PP	WT
CTTGAGAGTCAACGCC-1_12	PP (day 11)	17.412722	8.548734	SC-alpha	Other	PROSER1
CTTGAGATCGACCAAT-1_12	PP (day 11)	16.164976	-0.27247688	PP	PP	HNF4A
CTTGAGATCTTGATTC-1_12	PP (day 11)	14.156811	-1.050796	PP	PP	PAX6
CTTGATTAGCAAATGT-1_12	PP (day 11)	11.312899	0.4644098	PP	PP	FOXA1
CTTGATTAGCATGATA-1_12	PP (day 11)	14.941622	4.9822392	PP	PP	GATA6het
CTTGATTAGCCAAGCA-1_12	PP (day 11)	17.186686	-1.6187567	PFG	PFG	PDX1
CTTGATTAGCGAACTG-1_12	PP (day 11)	10.191231	-0.15093827	PP	PP	TLE3
CTTGATTAGCTACAAA-1_12	PP (day 11)	16.736498	-1.3177826	PP	PP	FOXA1
CTTGATTAGTGAGTGC-1_12	PP (day 11)	12.604891	6.4720387	Stromal	Stromal	OTUD5
CTTGATTGTCAATCTG-1_12	PP (day 11)	8.13928	1.3295108	PP	PP	NKX2-2
CTTGATTTCATTCGTT-1_12	PP (day 11)	14.739822	7.749839	Stromal	Stromal	MNX1
CTTGATTTCGCTCTCA-1_12	PP (day 11)	13.281424	0.6224961	PP	PP	GATA4
CTTTCAAAGAGTCAAT-1_12	PP (day 11)	13.10411	6.9950657	Stromal	Stromal	RFX6
CTTTCAAAGCAGCAGT-1_12	PP (day 11)	10.921471	-2.3603036	PP	PP	HNF4Ahet
CTTTCAAAGCCTGAGA-1_12	PP (day 11)	9.37283	-0.33265084	PP	PP	GATA4het
CTTTCAAAGCTCAGAG-1_12	PP (day 11)	8.871347	1.7453632	PP	PP	NKX2-2
CTTTCAAAGGCCCACT-1_12	PP (day 11)	18.269089	0.7108814	Liver	Liver	FOXA2
CTTTCAACACTAGGTT-1_12	PP (day 11)	14.229382	-0.26831824	PDP	PDP	GATA6het
CTTTCAACAGACAAGC-1_12	PP (day 11)	7.4472303	-3.1246862	PP	PP	TLE3
CTTTCAACAGTTGGTT-1_12	PP (day 11)	15.539182	-0.89654666	PP	PP	WT
CTTTCAACATCTCATT-1_12	PP (day 11)	8.838788	1.634703	PP	PP	TET1/TET2/TET3
CTTTCAAGTAGAGTTA-1_12	PP (day 11)	11.443374	8.19069	Stromal	Stromal	FOXA1
CTTTCAAGTCGTGCCA-1_12	PP (day 11)	18.760109	1.0948867	Liver	Liver	FOXA2
CTTTCAAGTGAGTCAG-1_12	PP (day 11)	13.31759	9.132041	Stromal	Stromal	NEUROD1
CTTTCAATCACGACTA-1_12	PP (day 11)	10.477563	7.8882313	Stromal	Stromal	FOXA2
CTTTCGGAGATGACCG-1_12	PP (day 11)	14.935865	-3.057173	PP	PP	WT
CTTTCGGAGTATAGGT-1_12	PP (day 11)	18.179111	1.8696462	Liver	Liver	NKX2-2
CTTTCGGAGTTTGCTG-1_12	PP (day 11)	14.183678	0.24536969	PP	PP	PDX1
CTTTCGGCAACACAGG-1_12	PP (day 11)	10.590491	-1.0327402	PP	PP	PBX1
CTTTCGGCACACACTA-1_12	PP (day 11)	3.3142056	-2.5916827	Endothelial	Endothelial	GATA6
CTTTCGGGTTAGAGAT-1_12	PP (day 11)	16.150505	1.0480218	PFG	PFG	NKX2-2
CTTTCGGTCACCTGTC-1_12	PP (day 11)	8.672498	-1.2484554	PP	PP	RFX6
CTTTCGGTCGAGTCCG-1_12	PP (day 11)	11.4280205	-1.2277968	PFG	PFG	PDX1
CTTTCGGTCTATTGTC-1_12	PP (day 11)	13.316987	-0.86836827	PP	PP	NKX2-2
GAAACCTAGCCTTGAT-1_12	PP (day 11)	10.549134	3.3976223	PP	PP	WT
GAAACCTAGTACCCTA-1_12	PP (day 11)	13.347672	-1.0062996	PP	PP	NKX2-2
GAAACCTCAAAGCGTG-1_12	PP (day 11)	11.263174	-3.9357624	PP	PP	WT
GAAACCTCAACTGAAA-1_12	PP (day 11)	15.102273	4.8329387	SC-EC	SC-EC	ARX
GAAACCTCACCAGCCA-1_12	PP (day 11)	11.660089	-1.1603413	PP	PP	GATA4het
GAAACCTTCACACCCT-1_12	PP (day 11)	10.663564	9.621778	Stromal	Stromal	TET1
GAAACCTTCCAGTTCC-1_12	PP (day 11)	11.991923	11.278758	Stromal	Stromal	RFX6
GAAACCTTCGCCACTT-1_12	PP (day 11)	15.463815	6.0188684	SC-EC	SC-EC	FOXA1
GAAACCTTCGGTAAGG-1_12	PP (day 11)	16.792921	2.2619233	DE	Other	ARX
GAAACCTTCTCTCCGA-1_12	PP (day 11)	3.1057897	-2.0711203	Endothelial	Endothelial	FOXA1
GAAATGAAGAACGCGT-1_12	PP (day 11)	14.030988	9.368256	Stromal	Stromal	HHEX enhancer
GAAATGAAGGAACGCT-1_12	PP (day 11)	11.124158	1.4664874	PP	PP	HNF4A
GAAATGAAGGAGATAG-1_12	PP (day 11)	7.86887	-0.5264208	PP	PP	NKX2-2
GAAATGAAGGATACAT-1_12	PP (day 11)	14.339755	-2.5847206	PP	PP	HNF4A
GAAATGAAGTCTACCA-1_12	PP (day 11)	11.594287	-1.1775781	PP	PP	ONECUT1 enhancer
GAAATGAAGTCTGCGC-1_12	PP (day 11)	18.90562	6.237491	EnP	EnP	NKX2-2
GAAATGAAGTTGGAGC-1_12	PP (day 11)	10.461971	1.7718885	PP	PP	GATA4het
GAAATGACACAACATC-1_12	PP (day 11)	14.321274	-2.0480304	PP	PP	NEUROD1
GAAATGACACGGGTAA-1_12	PP (day 11)	14.23126	-1.398968	PP	PP	GATA6het
GAAATGACACTGAGGA-1_12	PP (day 11)	12.8234625	-0.21824265	PP	PP	NKX2-2
GAAATGACAGAACATA-1_12	PP (day 11)	10.204572	-2.5599616	PDP	PDP	OTUD5
GAAATGACAGGTGACA-1_12	PP (day 11)	12.996474	0.11054436	PP	PP	HNF4Ahet
GAAATGACAGTACTAC-1_12	PP (day 11)	11.564397	2.1918523	PP	PP	PROSER1
GAAATGAGTAACAGGC-1_12	PP (day 11)	14.550241	0.6206345	PP	PP	PDX1
GAAATGAGTGCAATAA-1_12	PP (day 11)	11.486157	-2.328889	PP	PP	NKX2-2
GAAATGAGTTGGACCC-1_12	PP (day 11)	6.695669	-3.793509	PP	PP	WT
GAAATGATCCATCTAT-1_12	PP (day 11)	9.881876	3.1660852	PP	PP	WT
GAAATGATCCGCATAA-1_12	PP (day 11)	8.847859	-3.2195175	PFG	PFG	NKX2-2
GAAATGATCGAAACAA-1_12	PP (day 11)	15.34522	6.5836463	SC-EC	SC-EC	HHEXhet
GAAATGATCGAGTTGT-1_12	PP (day 11)	12.317372	-2.6004224	PP	PP	OTUD5
GAACACTAGAAAGCGA-1_12	PP (day 11)	13.484203	-2.8275108	PP	PP	NEUROD1
GAACACTAGAGTGGCT-1_12	PP (day 11)	13.367438	10.411431	Stromal	Stromal	FOXA2
GAACACTAGGACTGGT-1_12	PP (day 11)	12.84515	6.61968	Stromal	Stromal	WT
GAACACTAGGTGGTTG-1_12	PP (day 11)	8.976346	-1.5143108	PP	PP	WT
GAACACTAGTGCAGGT-1_12	PP (day 11)	11.542728	-0.6378568	PP	PP	WT
GAACACTAGTGGAATT-1_12	PP (day 11)	11.680668	-3.22096	PP	PP	HNF4A
GAACACTCAAGTGGCA-1_12	PP (day 11)	18.04403	2.5209615	DE	Other	MNX1
GAACACTGTAGCTTGT-1_12	PP (day 11)	11.656226	9.945725	Stromal	Stromal	PAX6
GAACACTGTATGAGCG-1_12	PP (day 11)	12.571399	-2.5455174	PP	PP	TLE3
GAACACTGTCAAAGAT-1_12	PP (day 11)	13.074845	10.348088	Stromal	Stromal	HNF4A
GAACACTGTCGTTTCC-1_12	PP (day 11)	13.307705	2.5699143	PP	PP	QSER1/TET1
GAACACTTCCGCACGA-1_12	PP (day 11)	16.9013	7.1264052	SC-EC	SC-EC	PAX6
GAACGTTAGATCGCTT-1_12	PP (day 11)	16.75512	6.754958	EnP	EnP	NKX2-2
GAACGTTAGGTTGACG-1_12	PP (day 11)	16.864992	8.607045	SC-EC	SC-EC	PAX6
GAACGTTCAAAGGCAC-1_12	PP (day 11)	15.817101	-0.11742928	PDP	PDP	GATA4
GAACGTTCAGGAATAT-1_12	PP (day 11)	7.453834	-2.0804255	PP	PP	PROSER1
GAACGTTCAGGTCAAG-1_12	PP (day 11)	11.61798	-2.732238	PP	PP	MNX1
GAACGTTGTACGTTCA-1_12	PP (day 11)	15.6607065	6.013572	SC-EC	SC-EC	TLE3
GAACGTTGTTCTGAGT-1_12	PP (day 11)	16.125961	3.3023875	PFG	PFG	TADA2B
GAACGTTTCATAGACC-1_12	PP (day 11)	10.147925	8.772207	Stromal	Stromal	FOXA2
GAACGTTTCGCAATTG-1_12	PP (day 11)	13.692827	-4.010618	PFG	PFG	PAX6
GAACGTTTCGGCATCG-1_12	PP (day 11)	14.518216	2.666816	PP	PP	PDX1
GAACGTTTCGTGTGAT-1_12	PP (day 11)	12.480979	-3.0979567	PP	PP	WT
GAACTGTAGCCTCTGG-1_12	PP (day 11)	12.465163	-0.713726	PP	PP	GATA6het
GAACTGTAGTGGTTCT-1_12	PP (day 11)	12.448784	-3.2765477	PP	PP	GATA6het
GAACTGTCAAATGCTC-1_12	PP (day 11)	11.811993	9.838009	Stromal	Stromal	ARX
GAACTGTCACAGACGA-1_12	PP (day 11)	17.748465	8.24368	SC-alpha	Other	FOXA1
GAACTGTCACTCCTTG-1_12	PP (day 11)	10.769421	-3.1123846	PP	PP	WT
GAACTGTCATCATCTT-1_12	PP (day 11)	15.272674	2.6478055	PP	PP	PDX1
GAACTGTGTAACATGA-1_12	PP (day 11)	9.589317	-0.3075766	PFG	PFG	MNX1
GAACTGTTCAGTGATC-1_12	PP (day 11)	12.776239	-0.5703341	PP	PP	QSER1
GAACTGTTCATAGCAC-1_12	PP (day 11)	10.096167	1.517059	PP	PP	WT
GAACTGTTCATGCCCT-1_12	PP (day 11)	9.76886	-0.8661841	PP	PP	MNX1
GAAGAATAGACCACGA-1_12	PP (day 11)	15.526936	-1.3034456	PP	PP	WT
GAAGAATAGAGTGTGC-1_12	PP (day 11)	14.535495	-3.288593	PP	PP	OTUD5
GAAGAATCAATAGAGT-1_12	PP (day 11)	12.78597	10.700786	Stromal	Stromal	OTUD5
GAAGAATCAATCTGCA-1_12	PP (day 11)	9.807845	0.8655373	PP	PP	TET1
GAAGAATCACGTAACT-1_12	PP (day 11)	8.902422	-2.039385	PP	PP	PAX6
GAAGAATCATCATGAC-1_12	PP (day 11)	14.726948	-2.6601944	PP	PP	GATA6het
GAAGAATCATCTGCGG-1_12	PP (day 11)	8.959386	-3.7456563	PP	PP	TADA2B
GAAGAATGTATTTCTC-1_12	PP (day 11)	12.935664	6.858694	Stromal	Stromal	MNX1
GAAGAATGTCACGCTG-1_12	PP (day 11)	12.852294	-4.287934	PP	PP	PROSER1
GAAGAATGTCCTGTTC-1_12	PP (day 11)	15.358204	1.7518694	PDP	PDP	HHEX
GAAGAATGTGAGCTCC-1_12	PP (day 11)	7.309951	-0.6725947	PP	PP	MNX1
GAAGAATGTTGCGGAA-1_12	PP (day 11)	13.65138	1.5693932	PDP	PDP	WT
GAAGAATGTTTGAAAG-1_12	PP (day 11)	14.453904	-2.8972926	PP	PP	PDX1
GAAGAATTCCACCTCA-1_12	PP (day 11)	12.537996	-4.019805	PP	PP	MNX1
GAAGAATTCTCTAGGA-1_12	PP (day 11)	11.649197	0.22243594	PP	PP	FOXA1
GAAGCCCAGCAAACAT-1_12	PP (day 11)	8.852869	0.025912546	PP	PP	ONECUT1 enhancer
GAAGCCCAGCATGGGT-1_12	PP (day 11)	16.871323	8.659346	SC-EC	SC-EC	FOXA1
GAAGCCCCAAGATGTA-1_12	PP (day 11)	12.35413	-0.18175976	PP	PP	FOXA1
GAAGCCCTCACCTCGT-1_12	PP (day 11)	9.345783	0.6522403	PP	PP	QSER1/TET1
GAAGCCCTCCATTGGA-1_12	PP (day 11)	10.499522	-3.1734614	PP	PP	WT
GAAGCCCTCGAAACAA-1_12	PP (day 11)	16.784117	2.2738616	PFG	PFG	MNX1
GAAGCCCTCGGAGTAG-1_12	PP (day 11)	14.948042	2.6754277	PP	PP	PDX1
GAAGCCCTCGGTCTGG-1_12	PP (day 11)	10.951076	11.249722	Stromal	Stromal	RFX6
GAAGCCCTCTGCCTCA-1_12	PP (day 11)	10.518574	8.516522	Stromal	Stromal	FOXA2
GAAGCGAAGATCGACG-1_12	PP (day 11)	15.204573	-1.2133833	PP	PP	PDX1
GAAGCGACATCTGCGG-1_12	PP (day 11)	12.602954	7.0985026	Stromal	Stromal	RFX6
GAAGCGAGTCTAGGCC-1_12	PP (day 11)	12.457172	9.477476	Stromal	Stromal	GATA6het
GAAGCGATCAAAGGTA-1_12	PP (day 11)	14.130447	-1.1245666	PP	PP	NKX2-2
GAAGCGATCCTGGGTG-1_12	PP (day 11)	17.089905	5.9981227	EnP	EnP	NKX2-2
GAAGGACAGACTCTAC-1_12	PP (day 11)	10.034975	-1.346715	PP	PP	NEUROG3
GAAGGACAGATGATTG-1_12	PP (day 11)	11.431245	11.210235	Stromal	Stromal	RFX6
GAAGGACAGGTAGACC-1_12	PP (day 11)	14.911137	-0.9088998	PP	PP	HNF4Ahet
GAAGGACGTACTCAAC-1_12	PP (day 11)	16.584892	-1.6604948	PP	PP	WT
GAAGGACGTGGCTCTG-1_12	PP (day 11)	10.115427	-0.638679	PP	PP	NKX2-2
GAAGGACGTGTGTGGA-1_12	PP (day 11)	9.21052	1.361607	PP	PP	PROSER1
GAAGGACGTTGACTGT-1_12	PP (day 11)	14.685451	-1.6655865	PDP	PDP	GATA4het
GAAGGACGTTTGGCTA-1_12	PP (day 11)	9.64581	-1.1443431	PFG	PFG	TLE3
GAAGGACTCAGCGCGT-1_12	PP (day 11)	18.087847	2.181372	PGT	Other	PAX6
GAAGGACTCCTCATAT-1_12	PP (day 11)	12.317283	-1.3048033	PP	PP	NANOG enhancer het
GAAGGGTAGATGCTAA-1_12	PP (day 11)	14.829572	2.213052	PFG	PFG	PDX1
GAAGGGTAGGGTATAT-1_12	PP (day 11)	12.315172	9.296603	Stromal	Stromal	HHEX enhancer
GAAGGGTAGTCCCAGC-1_12	PP (day 11)	13.155321	-4.1779895	PP	PP	NKX2-2
GAAGGGTGTAGGAAAG-1_12	PP (day 11)	12.145487	11.520791	Stromal	Stromal	GSC
GAAGGGTTCCCGGTAG-1_12	PP (day 11)	17.875353	8.574065	SC-EC	SC-EC	PAX6
GAAGGGTTCCGCTAGG-1_12	PP (day 11)	10.085489	3.3085175	PP	PP	WT
GAAGGGTTCTGATTCT-1_12	PP (day 11)	11.37857	11.342263	Stromal	Stromal	PDX1
GAAGTAAAGCTCCACG-1_12	PP (day 11)	12.935956	0.523445	PFG	PFG	GATA4het
GAAGTAAAGGATCATA-1_12	PP (day 11)	9.188353	-4.243051	PP	PP	NEUROD1
GAAGTAAAGGGCATGT-1_12	PP (day 11)	6.796597	-2.0795493	PP	PP	WT
GAAGTAAAGTGAGGCT-1_12	PP (day 11)	13.41189	-0.8430576	PP	PP	MNX1
GAAGTAAAGTGCCTCG-1_12	PP (day 11)	13.296572	7.331195	Stromal	Stromal	NKX2-2
GAAGTAACAATTGCTG-1_12	PP (day 11)	13.17092	0.8759845	PP	PP	QSER1/TET1
GAAGTAACAGAGTTCT-1_12	PP (day 11)	11.720467	11.362108	Stromal	Stromal	ONECUT1 enhancer
GAAGTAAGTCACCGCA-1_12	PP (day 11)	13.264758	-1.868739	PFG	PFG	FOXA1
GAAGTAAGTGAATGTA-1_12	PP (day 11)	10.340786	0.49947944	PP	PP	TET1/TET2/TET3
GAAGTAATCGAGATGG-1_12	PP (day 11)	8.299584	-0.6953799	PP	PP	MNX1
GAAGTAATCGTGCATA-1_12	PP (day 11)	10.493455	3.7280567	PP	PP	PAX6
GAAGTAATCTTACGTT-1_12	PP (day 11)	10.311417	0.6274798	PP	PP	ARX
GAATAGAAGCGGACAT-1_12	PP (day 11)	12.204957	-3.3825705	PP	PP	MNX1
GAATAGAAGCTCTTCC-1_12	PP (day 11)	12.503619	6.173361	Stromal	Stromal	MNX1
GAATAGACAAGAATAC-1_12	PP (day 11)	14.808927	0.30042547	PDP	PDP	NEUROG3
GAATAGACACTGAATC-1_12	PP (day 11)	13.887163	0.36895746	PDP	PDP	TLE3
GAATAGACAGCAGTCC-1_12	PP (day 11)	13.533341	-1.4508868	PP	PP	ARX
GAATAGACAGCTAACT-1_12	PP (day 11)	11.254155	-2.7091572	PP	PP	MNX1
GAATAGACAGTGAGCA-1_12	PP (day 11)	8.960024	1.1188431	PP	PP	WT
GAATAGACATGCCGAC-1_12	PP (day 11)	6.4359503	-3.4047406	PP	PP	NEUROG3
GAATAGAGTAGAGCTG-1_12	PP (day 11)	15.833929	-0.84206825	PP	PP	GATA4het
GAATAGAGTGACAACG-1_12	PP (day 11)	8.105142	-0.37292498	PFG	PFG	MNX1
GAATAGAGTGTATTGC-1_12	PP (day 11)	9.000881	0.29586095	PP	PP	OTUD5
GAATAGAGTTCCTACC-1_12	PP (day 11)	12.974278	0.27523303	PDP	PDP	GATA6
GAATAGATCAGGCGAA-1_12	PP (day 11)	13.013203	10.981124	Stromal	Stromal	NEUROD1
GAATAGATCATCAGTG-1_12	PP (day 11)	9.566678	3.2309	PP	PP	MNX1
GAATAGATCGGCTGGT-1_12	PP (day 11)	11.864468	0.4068403	PP	PP	FOXA1
GAATAGATCGTGCACG-1_12	PP (day 11)	12.0936365	-0.358279	PDP	PDP	WT
GAATCACAGCCTAACT-1_12	PP (day 11)	12.94325	-0.540517	PP	PP	WT
GAATCACAGGGAACAA-1_12	PP (day 11)	10.081207	-1.9227743	PDP	PDP	WT
GAATCACAGTACAACA-1_12	PP (day 11)	12.79063	-0.6049944	PP	PP	MNX1
GAATCACCAATCCTTT-1_12	PP (day 11)	13.647569	1.8471767	PP	PP	PDX1
GAATCACCAGGCTTGC-1_12	PP (day 11)	9.656452	-2.8262982	PP	PP	TET1
GAATCACCATGATAGA-1_12	PP (day 11)	8.919072	-2.1274776	PP	PP	OTUD5
GAATCACCATGGCGCT-1_12	PP (day 11)	11.325629	11.104759	Stromal	Stromal	HNF4Ahet
GAATCACGTAGAGATT-1_12	PP (day 11)	4.150234	-1.4069184	Endothelial	Endothelial	PAX6
GAATCACGTCAAACGG-1_12	PP (day 11)	11.133718	1.8171118	PP	PP	FOXA1
GAATCACGTGTCCATA-1_12	PP (day 11)	9.519247	-3.9537978	PP	PP	WT
GAATCACTCCTAAGTG-1_12	PP (day 11)	14.449978	7.664292	Stromal	Stromal	TET1/TET2/TET3
GAATCACTCGAAGCAG-1_12	PP (day 11)	13.119504	1.6311909	PP	PP	FOXA1
GAATCACTCTATTCGT-1_12	PP (day 11)	10.656543	8.00896	Stromal	Stromal	FOXA1
GAATCACTCTCCCATG-1_12	PP (day 11)	9.11535	-0.50146323	PP	PP	OTUD5
GAATCGTAGCTGGTGA-1_12	PP (day 11)	12.822423	-1.6053427	PP	PP	RFX6
GAATCGTAGTGTACAA-1_12	PP (day 11)	13.695093	-2.0777705	PDP	PDP	WT
GAATCGTCACTTCAAG-1_12	PP (day 11)	14.84681	5.753194	SC-EC	SC-EC	WT
GAATCGTTCGAGAAAT-1_12	PP (day 11)	11.867031	-0.64886904	PP	PP	PAX6
GAATCGTTCGCCAACG-1_12	PP (day 11)	6.754457	-1.9110957	PP	PP	TET1/TET2/TET3
GAATCGTTCGGCGATC-1_12	PP (day 11)	14.023485	-1.8037232	PP	PP	HNF4A
GAATCGTTCTATCGTT-1_12	PP (day 11)	12.7141	7.096555	Stromal	Stromal	NKX2-2
GAATCGTTCTGTACAG-1_12	PP (day 11)	11.194968	0.47995606	PP	PP	NKX2-2
GACACGCAGACATGCG-1_12	PP (day 11)	15.158473	-2.9050286	PP	PP	MNX1
GACACGCAGACTCGAG-1_12	PP (day 11)	13.684067	-2.6496484	PP	PP	NKX2-2
GACACGCAGAGCACTG-1_12	PP (day 11)	9.526758	2.9964337	PP	PP	RFX6
GACACGCAGATTGAGT-1_12	PP (day 11)	16.408405	7.571693	SC-EC	SC-EC	PAX6
GACACGCAGGGTGGGA-1_12	PP (day 11)	9.504066	-0.026640395	PP	PP	BCOR
GACACGCCACACGTGC-1_12	PP (day 11)	10.835342	-1.5085411	PP	PP	NEUROD1
GACACGCCAGGTGTTT-1_12	PP (day 11)	11.427529	-1.6586546	PP	PP	NEUROD1
GACACGCCATGTGCCG-1_12	PP (day 11)	14.109171	4.782403	PP	PP	NKX2-2
GACACGCGTACCCGAC-1_12	PP (day 11)	7.38294	-0.67348903	PP	PP	BCOR
GACACGCGTTGCATAC-1_12	PP (day 11)	12.614335	-0.101707	PP	PP	ONECUT1 enhancer
GACACGCTCCAAACCA-1_12	PP (day 11)	17.74696	9.385502	SC-EC	SC-EC	NEUROD1
GACACGCTCCCAGGAC-1_12	PP (day 11)	6.7922544	-2.941011	PP	PP	WT
GACACGCTCTTCGGTC-1_12	PP (day 11)	10.758951	2.8888872	PP	PP	WT
GACAGCCAGCAAATCA-1_12	PP (day 11)	15.0112295	-2.7079384	PP	PP	ONECUT1 enhancer
GACAGCCAGTAAGAGG-1_12	PP (day 11)	14.18958	-2.8055246	PDP	PDP	TLE3
GACAGCCAGTCTGTAC-1_12	PP (day 11)	8.312078	-4.109342	PP	PP	WT
GACAGCCAGTTGGCGA-1_12	PP (day 11)	15.625958	-0.07258009	PDP	PDP	PDX1
GACAGCCCACCGTACG-1_12	PP (day 11)	15.905267	-2.9935992	PP	PP	WT
GACAGCCCAGCGTGCT-1_12	PP (day 11)	9.047721	-3.2652922	PFG	PFG	MNX1
GACAGCCGTGTCTAAC-1_12	PP (day 11)	12.315088	-1.7720987	PP	PP	TET1
GACAGCCGTTCAAACC-1_12	PP (day 11)	8.854938	3.0094388	PP	PP	MNX1
GACAGCCGTTCAGCTA-1_12	PP (day 11)	11.063174	2.6098788	PP	PP	NKX2-2
GACAGCCTCAGTCACA-1_12	PP (day 11)	9.018591	0.685962	PP	PP	GATA4het
GACAGCCTCGCCTATC-1_12	PP (day 11)	13.964927	-0.9769395	PP	PP	GATA4het
GACAGCCTCGTAGAGG-1_12	PP (day 11)	11.568808	2.5541735	PP	PP	WT
GACAGCCTCTGCATAG-1_12	PP (day 11)	6.617578	-2.0795996	PP	PP	NEUROD1
GACATCAAGGATTCCT-1_12	PP (day 11)	13.476209	1.9434404	PP	PP	PDX1
GACATCAAGGGCAGGA-1_12	PP (day 11)	13.398738	-0.7562196	PP	PP	RFX6
GACATCAAGTCGGCAA-1_12	PP (day 11)	16.126509	-1.3777854	PP	PP	NANOG enhancer het
GACATCAAGTTACGAA-1_12	PP (day 11)	8.246732	0.842653	PP	PP	ARX
GACATCACAATTGTGC-1_12	PP (day 11)	15.006244	2.1457303	PDP	PDP	PDX1
GACATCAGTACTTCCC-1_12	PP (day 11)	9.476088	3.248219	PP	PP	NKX2-2
GACATCAGTCGCCACA-1_12	PP (day 11)	15.279307	-1.8167351	PP	PP	MNX1
GACATCAGTTCTCAGA-1_12	PP (day 11)	13.152893	10.639617	Stromal	Stromal	RFX6
GACATCAGTTGCGAAG-1_12	PP (day 11)	11.570104	10.656143	Stromal	Stromal	TLE3
GACATCATCCGGCAAC-1_12	PP (day 11)	14.6708975	-1.934616	PDP	PDP	GATA6
GACATCATCCTGCCAT-1_12	PP (day 11)	15.996292	7.48631	SC-EC	SC-EC	MNX1
GACCAATAGAGGTATT-1_12	PP (day 11)	11.113919	-2.725578	PP	PP	FOXA1
GACCAATAGATACAGT-1_12	PP (day 11)	13.445991	7.734807	Stromal	Stromal	PDX1
GACCAATAGCCGATCC-1_12	PP (day 11)	10.615922	3.0019815	PP	PP	MNX1
GACCAATAGGAGAATG-1_12	PP (day 11)	14.611385	-2.041549	PP	PP	FOXA1
GACCAATAGGTGCCAA-1_12	PP (day 11)	10.236116	8.434164	Stromal	Stromal	ARX
GACCAATAGTAAGAGG-1_12	PP (day 11)	14.619793	-2.5010302	PP	PP	MNX1
GACCAATAGTGATCGG-1_12	PP (day 11)	18.865871	6.988331	EnP	EnP	NKX2-2
GACCAATCACAGAGAC-1_12	PP (day 11)	14.855581	5.486135	SC-EC	SC-EC	WT
GACCAATCATGTACGT-1_12	PP (day 11)	16.529518	-2.5439844	PP	PP	BCOR
GACCAATGTCTTGTCC-1_12	PP (day 11)	12.744869	-0.15806161	PP	PP	NANOG enhancer het
GACCAATTCATACGGT-1_12	PP (day 11)	13.098498	-0.77474517	PP	PP	RFX6
GACCAATTCTGGCCTT-1_12	PP (day 11)	11.179383	8.952501	Stromal	Stromal	MNX1
GACCCAGAGAGGCTGT-1_12	PP (day 11)	7.5470667	-0.4212947	PP	PP	PAX6
GACCCAGAGCGAAACC-1_12	PP (day 11)	10.836658	2.3424304	PP	PP	TET1/TET2/TET3
GACCCAGAGGTCCCGT-1_12	PP (day 11)	14.6315975	4.94224	SC-EC	SC-EC	ONECUT1 enhancer
GACCCAGGTTCTATCT-1_12	PP (day 11)	9.057054	0.638939	PP	PP	FOXA1
GACCCAGTCCGAAATC-1_12	PP (day 11)	18.259619	8.48885	SC-EC	SC-EC	PAX6
GACCCTTAGAGGATGA-1_12	PP (day 11)	14.506806	2.9346623	PP	PP	PDX1
GACCCTTAGATACCAA-1_12	PP (day 11)	12.285911	10.8333025	Stromal	Stromal	MNX1
GACCCTTAGGCCCACT-1_12	PP (day 11)	12.94472	1.5570319	PP	PP	HHEXhet
GACCCTTAGTGGTTAA-1_12	PP (day 11)	15.734102	1.0906597	PP	PP	PDX1
GACCCTTCAATTGCAC-1_12	PP (day 11)	6.8911343	-2.8934617	PP	PP	ONECUT1 enhancer
GACCCTTCAGTGACCC-1_12	PP (day 11)	18.91758	0.611965	Liver	Liver	FOXA2
GACCCTTGTGAGAGGG-1_12	PP (day 11)	12.973385	1.6199969	PP	PP	PDX1
GACCCTTTCCTTCGAC-1_12	PP (day 11)	10.18259	-0.61523443	PP	PP	WT
GACCGTGAGAAATGGG-1_12	PP (day 11)	14.165356	-3.7414715	PP	PP	NEUROG3
GACCGTGAGGGCTTCC-1_12	PP (day 11)	9.442897	-3.9677377	PP	PP	WT
GACCGTGAGTAACCGG-1_12	PP (day 11)	14.711224	-1.4690733	PP	PP	GATA6het
GACCGTGCAGGACAGT-1_12	PP (day 11)	10.89023	9.669396	Stromal	Stromal	WT
GACCGTGCAGTGGTGA-1_12	PP (day 11)	9.626377	0.49503276	PP	PP	TLE3
GACCGTGGTCACCTTC-1_12	PP (day 11)	9.72555	1.7351394	PP	PP	OTUD5
GACCGTGGTGATACAA-1_12	PP (day 11)	12.344718	-3.054184	PP	PP	WT
GACCGTGGTGGTCAAG-1_12	PP (day 11)	15.21164	-0.548927	PFG	PFG	MNX1
GACCGTGTCCACTGAA-1_12	PP (day 11)	15.007667	-2.304569	PP	PP	HNF4A
GACCGTGTCGAACACT-1_12	PP (day 11)	19.50096	1.0546865	Liver	Liver	FOXA2
GACCGTGTCTGGCCAG-1_12	PP (day 11)	13.530693	-1.174069	PP	PP	NEUROD1
GACCGTGTCTTTGATC-1_12	PP (day 11)	13.134406	8.496663	Stromal	Stromal	GSC
GACCTTCAGAGCCATG-1_12	PP (day 11)	13.372548	-0.02874493	PP	PP	BCOR
GACCTTCAGTATAGGT-1_12	PP (day 11)	13.584837	-3.4381316	PP	PP	BCOR
GACCTTCAGTCGAAAT-1_12	PP (day 11)	17.261776	-1.4935244	PP	PP	MNX1
GACCTTCAGTCTCCTC-1_12	PP (day 11)	9.380297	-2.0794623	PP	PP	TET1
GACCTTCCAACTGTGT-1_12	PP (day 11)	18.11754	1.0540296	Liver	Liver	FOXA2
GACCTTCCAGTCGGTC-1_12	PP (day 11)	16.611631	8.403117	SC-alpha	Other	WT
GACCTTCCATGAAGGC-1_12	PP (day 11)	13.73301	0.33721384	PP	PP	GATA6het
GACCTTCGTAGTTCCA-1_12	PP (day 11)	8.505603	-0.6499887	PFG	PFG	NEUROD1
GACCTTCGTATGGAAT-1_12	PP (day 11)	15.374049	-2.2147007	PP	PP	RFX6
GACCTTCGTATTGCCA-1_12	PP (day 11)	13.43377	8.097399	Stromal	Stromal	GSC
GACCTTCGTCACTTCC-1_12	PP (day 11)	16.502169	-2.4979854	PP	PP	ARX
GACCTTCGTGCTATTG-1_12	PP (day 11)	7.61938	-1.4019854	PP	PP	HNF4Ahet
GACCTTCGTTGGTGTT-1_12	PP (day 11)	15.077726	-2.6421182	PP	PP	GLIS3
GACCTTCTCAAGAAAC-1_12	PP (day 11)	17.396578	9.651347	SC-EC	SC-EC	WT
GACCTTCTCATTTGCT-1_12	PP (day 11)	14.960336	2.8736873	PP	PP	PDX1
GACCTTCTCGCAGTTA-1_12	PP (day 11)	18.514772	8.061562	SC-EC	SC-EC	ARX
GACCTTCTCTTGGAAC-1_12	PP (day 11)	12.241948	1.0636036	PFG	PFG	ONECUT1 enhancer
GACGCTGAGAAACTGT-1_12	PP (day 11)	13.996152	5.647317	SC-EC	SC-EC	NKX2-2
GACGCTGAGAACAGGA-1_12	PP (day 11)	11.316456	-3.563357	PP	PP	HNF4A
GACGCTGAGTCCGCGT-1_12	PP (day 11)	17.82796	2.5478325	PGT	Other	GATA4
GACGCTGCACTGCATA-1_12	PP (day 11)	14.075494	-1.8962963	PDP	PDP	NKX2-2
GACGCTGCACTGTTCC-1_12	PP (day 11)	14.276312	9.700459	Stromal	Stromal	BMPR1A
GACGCTGGTGCGTGCT-1_12	PP (day 11)	10.42709	-1.222841	PP	PP	GATA6het
GACGCTGGTGGGCTCT-1_12	PP (day 11)	9.128105	-3.9925256	PP	PP	OTUD5
GACGCTGTCATATGGC-1_12	PP (day 11)	15.577845	-1.6810703	PP	PP	MNX1
GACGCTGTCTCTCTAA-1_12	PP (day 11)	14.36296	5.0214	EnP	EnP	NKX2-2
GACGCTGTCTGAGATC-1_12	PP (day 11)	14.820815	-0.7561335	PDP	PDP	GATA4
GACGTTAAGCGCTGCT-1_12	PP (day 11)	15.982063	-0.9496711	PP	PP	PDX1
GACGTTAAGCTGAGCA-1_12	PP (day 11)	7.5399675	0.014536335	PP	PP	NKX2-2
GACGTTAAGTAAACTG-1_12	PP (day 11)	15.116784	-2.0987697	PP	PP	FOXA1
GACGTTACAAATGAGT-1_12	PP (day 11)	7.62006	0.14741164	PP	PP	TET1
GACGTTACACTCCTTG-1_12	PP (day 11)	14.453576	-1.7793783	PP	PP	WT
GACGTTAGTATACCTG-1_12	PP (day 11)	11.173234	1.6352086	PP	PP	GATA4het
GACGTTAGTCAAAGCG-1_12	PP (day 11)	14.215189	-1.4566782	PP	PP	ARX
GACGTTAGTCAGTTTG-1_12	PP (day 11)	15.656178	4.614574	PDP	PDP	FOXA1
GACGTTAGTCCTACGG-1_12	PP (day 11)	9.944136	0.836057	PP	PP	MNX1
GACGTTATCAGTAGGG-1_12	PP (day 11)	14.884181	1.4989446	PFG	PFG	WT
GACTATGAGGTTGCCC-1_12	PP (day 11)	9.73846	3.6688397	PP	PP	ARX
GACTATGCAAACTCTG-1_12	PP (day 11)	10.360796	-3.087719	PP	PP	WT
GACTATGCACTCGATA-1_12	PP (day 11)	8.152697	-3.0663774	PP	PP	FOXA1
GACTATGCAGGTATGG-1_12	PP (day 11)	7.9437857	-3.4396176	PP	PP	PROSER1
GACTATGGTCACATTG-1_12	PP (day 11)	9.807859	-1.817861	PP	PP	ONECUT1 enhancer
GACTATGGTGACACGA-1_12	PP (day 11)	10.930183	3.2550094	PP	PP	FOXA1
GACTATGGTTCTCGCT-1_12	PP (day 11)	6.8310404	-2.573655	PP	PP	WT
GACTATGTCATTCCTA-1_12	PP (day 11)	13.388056	11.279209	Stromal	Stromal	PDX1
GACTATGTCATTGGTG-1_12	PP (day 11)	13.4749155	-1.5643177	PP	PP	PROSER1
GACTATGTCCTTGACC-1_12	PP (day 11)	6.527159	-2.2037952	PP	PP	MNX1
GACTCAAAGATCCCGC-1_12	PP (day 11)	13.771023	-0.19344814	PP	PP	PDX1
GACTCAAAGCCACTCG-1_12	PP (day 11)	11.08903	-3.2709894	PP	PP	GATA4het
GACTCAAAGGTTCCGC-1_12	PP (day 11)	14.617928	1.2913048	PFG	PFG	FOXA1
GACTCAAAGTAACAGT-1_12	PP (day 11)	8.872758	-3.7464888	PP	PP	WT
GACTCAACAACACGAG-1_12	PP (day 11)	11.3868885	-0.9445152	PFG	PFG	TLE3
GACTCAACACATTGTG-1_12	PP (day 11)	18.601673	8.852064	SC-EC	SC-EC	PAX6
GACTCAACAGGTCAAG-1_12	PP (day 11)	12.3123665	1.5774921	PP	PP	NEUROG3
GACTCAACATCCCACT-1_12	PP (day 11)	8.077302	1.2608352	PP	PP	OTUD5
GACTCAAGTAGAGTTA-1_12	PP (day 11)	13.948846	-0.8259246	PDP	PDP	FOXA1
GACTCAAGTCTTCCGT-1_12	PP (day 11)	8.944837	1.5315497	PP	PP	ARX
GACTCAATCCCGAAAT-1_12	PP (day 11)	3.519615	-2.6809723	Endothelial	Endothelial	FOXA2
GACTCAATCTGTGCTC-1_12	PP (day 11)	12.078011	11.303076	Stromal	Stromal	HHEX enhancer
GACTCTCAGATTGTGA-1_12	PP (day 11)	9.043159	-2.7817295	PP	PP	TLE3
GACTCTCAGTCTCGTA-1_12	PP (day 11)	11.861552	0.15880501	PDP	PDP	QSER1/TET1
GACTCTCCAATAACCC-1_12	PP (day 11)	16.572226	-1.2590374	PP	PP	WT
GACTCTCCACAGGATG-1_12	PP (day 11)	11.61078	0.046319813	PP	PP	MNX1
GACTCTCCACCTAAAC-1_12	PP (day 11)	17.99489	7.7950845	SC-EC	SC-EC	NEUROD1
GACTCTCCACTGTGAT-1_12	PP (day 11)	12.7053995	10.065527	Stromal	Stromal	HHEX enhancer
GACTCTCCATACATCG-1_12	PP (day 11)	12.355704	0.69875956	PFG	PFG	PAX6
GACTCTCGTACTCCGG-1_12	PP (day 11)	6.5117755	-2.1949117	PP	PP	FOXA1
GACTCTCGTAGGTAGC-1_12	PP (day 11)	10.935688	3.6422935	PP	PP	PROSER1
GACTCTCGTGCTGTCG-1_12	PP (day 11)	16.863861	5.284517	SC-EC	SC-EC	RFX6
GACTCTCTCAACACGT-1_12	PP (day 11)	11.030279	11.023592	Stromal	Stromal	GSC
GACTCTCTCACAACCA-1_12	PP (day 11)	2.8848662	-1.2427408	Endothelial	Endothelial	FOXA2
GACTCTCTCGCTTGAA-1_12	PP (day 11)	15.030022	11.031104	Stromal	Stromal	HHEX
GACTGATCACACACGC-1_12	PP (day 11)	16.13117	0.883026	PDP	PDP	PDX1
GACTGATCATGAGTAA-1_12	PP (day 11)	9.895247	-1.965242	PP	PP	MNX1
GACTGATGTAGACAGC-1_12	PP (day 11)	15.412509	0.64897007	PDP	PDP	PDX1
GACTGATGTCGGAACA-1_12	PP (day 11)	16.144453	7.299991	SC-EC	SC-EC	PAX6
GACTGATGTCGTTTCC-1_12	PP (day 11)	16.53695	-1.4395627	PP	PP	MNX1
GACTGATGTCTCGACG-1_12	PP (day 11)	2.7708676	-2.5688627	Endothelial	Endothelial	FOXA2
GACTGATGTTTCCCAC-1_12	PP (day 11)	15.283207	2.669803	PP	PP	PDX1
GACTGATTCCTCAGGG-1_12	PP (day 11)	12.519096	-0.18451077	PP	PP	HNF4A
GACTTCCAGCCTTTCC-1_12	PP (day 11)	11.314072	2.0628228	PP	PP	GATA6
GACTTCCAGCTGCCTG-1_12	PP (day 11)	12.836425	-0.03806098	PP	PP	PAX6
GACTTCCAGGATCATA-1_12	PP (day 11)	15.023166	-2.0040736	PP	PP	WT
GACTTCCAGTCTCCTC-1_12	PP (day 11)	11.991419	10.469014	Stromal	Stromal	ARX
GACTTCCCACCGTGAC-1_12	PP (day 11)	13.5396	-0.5887885	PP	PP	WT
GACTTCCCACGCGCTA-1_12	PP (day 11)	9.874534	1.6421295	PP	PP	NEUROG3
GACTTCCCAGAAGTGC-1_12	PP (day 11)	13.902392	-1.2465466	PP	PP	PDX1
GACTTCCCAGTTAGAA-1_12	PP (day 11)	9.379084	-0.98473024	PP	PP	NEUROD1
GACTTCCCAGTTCACA-1_12	PP (day 11)	10.684797	10.287103	Stromal	Stromal	HNF4Ahet
GACTTCCGTTAGAAAC-1_12	PP (day 11)	7.841377	-0.8455945	PFG	PFG	MNX1
GACTTCCGTTCTCACC-1_12	PP (day 11)	11.922909	7.8102174	Stromal	Stromal	MNX1
GACTTCCTCCATCTGC-1_12	PP (day 11)	8.637002	1.2942268	PP	PP	ARX
GACTTCCTCGCCAATA-1_12	PP (day 11)	16.769634	-2.3476596	PP	PP	TLE3
GACTTCCTCTGAGAGG-1_12	PP (day 11)	16.713734	3.1459632	ESC	Other	TADA2B
GACTTCCTCTGGGCAC-1_12	PP (day 11)	13.235788	7.2745776	Stromal	Stromal	FOXA2
GAGAAATAGAGAGCCT-1_12	PP (day 11)	10.867155	2.401195	PP	PP	NKX2-2
GAGAAATAGATGACAT-1_12	PP (day 11)	9.418564	2.4939456	PP	PP	PROSER1
GAGAAATCAAGACGAC-1_12	PP (day 11)	11.627961	-2.4987564	PP	PP	RFX6
GAGAAATCAGAAGTGC-1_12	PP (day 11)	10.270183	3.4706037	PP	PP	OTUD5
GAGAAATCAGGACTAG-1_12	PP (day 11)	11.188889	2.9950786	PP	PP	MNX1
GAGAAATGTCAGATTC-1_12	PP (day 11)	18.151049	6.8784075	EnP	EnP	NKX2-2
GAGAAATGTGCCTATA-1_12	PP (day 11)	12.714172	-2.5995698	PP	PP	WT
GAGAAATTCATGCTAG-1_12	PP (day 11)	7.802702	-3.0260532	PP	PP	BCOR
GAGAAATTCTTCCACG-1_12	PP (day 11)	12.101055	9.64202	Stromal	Stromal	GSC
GAGACCCAGCCTAACT-1_12	PP (day 11)	13.946582	1.7569934	PFG	PFG	NKX2-2
GAGACCCAGGATTTCC-1_12	PP (day 11)	8.808262	-3.7219243	PP	PP	NEUROD1
GAGACCCAGTGATAGT-1_12	PP (day 11)	12.474133	1.3524249	PP	PP	BCOR
GAGACCCAGTGCACAG-1_12	PP (day 11)	9.250149	-2.2590287	PP	PP	TLE3
GAGACCCCAATACGCT-1_12	PP (day 11)	15.002323	5.392878	SC-EC	SC-EC	BCOR
GAGACCCCAGATCATC-1_12	PP (day 11)	14.21916	4.641595	PP	PP	NKX2-2
GAGACCCCAGATGCGA-1_12	PP (day 11)	12.264218	11.46874	Stromal	Stromal	PDX1
GAGACCCCAGCGAACA-1_12	PP (day 11)	7.6703067	-0.82581955	PP	PP	NKX2-2
GAGACCCCAGCTTTGA-1_12	PP (day 11)	16.181515	2.0649896	PFG	PFG	TET1
GAGACCCCATAGGTTC-1_12	PP (day 11)	16.444193	0.26560536	PP	PP	PDX1
GAGACCCCATGGTGGA-1_12	PP (day 11)	14.49958	-2.795688	PP	PP	GATA6het
GAGACCCGTGTGATGG-1_12	PP (day 11)	16.643095	7.398331	SC-EC	SC-EC	FOXA1
GAGACCCGTTACACTG-1_12	PP (day 11)	10.567062	-3.2323017	PP	PP	NEUROD1
GAGACCCGTTACCTGA-1_12	PP (day 11)	9.450398	1.1400152	PP	PP	OTUD5
GAGACCCTCGGCTTGG-1_12	PP (day 11)	12.702064	-0.051287882	PP	PP	GATA4het
GAGACCCTCTCAACCC-1_12	PP (day 11)	18.38473	1.7287542	Liver	Liver	GATA6het
GAGACTTAGTAAACTG-1_12	PP (day 11)	14.56775	2.2813578	PP	PP	PDX1
GAGACTTCATACTGTG-1_12	PP (day 11)	13.049873	0.8378321	PP	PP	PDX1
GAGACTTCATGTGGCC-1_12	PP (day 11)	8.907071	0.7645953	PP	PP	NKX2-2
GAGACTTGTTTCCATT-1_12	PP (day 11)	7.641693	-1.4595083	PP	PP	WT
GAGACTTTCATACGAC-1_12	PP (day 11)	11.878921	-3.9515948	PP	PP	PAX6
GAGACTTTCGATACAC-1_12	PP (day 11)	13.9637	5.4995117	EnP	EnP	ARX
GAGACTTTCGCCAGAC-1_12	PP (day 11)	15.649627	1.5578281	PFG	PFG	RFX6
GAGAGGTAGAATTTGG-1_12	PP (day 11)	11.328027	-0.22328433	PP	PP	GLIS3
GAGAGGTAGGAGTATT-1_12	PP (day 11)	12.9397955	-3.2151334	PP	PP	GATA6het
GAGAGGTAGGCATCAG-1_12	PP (day 11)	10.118242	2.6236458	PP	PP	QSER1
GAGAGGTAGTGCGACA-1_12	PP (day 11)	15.831962	5.813163	SC-EC	SC-EC	PDX1
GAGAGGTCACTGCGAC-1_12	PP (day 11)	17.627186	9.434005	SC-EC	SC-EC	FOXA1
GAGAGGTGTCTTGGTA-1_12	PP (day 11)	16.555218	-0.82472867	PFG	PFG	HNF4A
GAGAGGTGTTGACTGT-1_12	PP (day 11)	18.675697	0.7753994	Liver	Liver	FOXA2
GAGAGGTTCCGGGACT-1_12	PP (day 11)	11.370317	1.0412824	PP	PP	WT
GAGAGGTTCGTTAGAC-1_12	PP (day 11)	10.47241	-1.41721	PP	PP	TLE3
GAGATGGAGCTCATAC-1_12	PP (day 11)	11.093804	-1.3693901	PP	PP	WT
GAGATGGAGTCGAAAT-1_12	PP (day 11)	17.143005	8.980758	SC-EC	SC-EC	PAX6
GAGATGGCAAGAAACT-1_12	PP (day 11)	9.580831	-0.95951813	PP	PP	TLE3
GAGATGGCACGTCGTG-1_12	PP (day 11)	13.414306	10.72948	Stromal	Stromal	PDX1
GAGATGGCACTCCACT-1_12	PP (day 11)	13.947389	10.5743885	Stromal	Stromal	FOXA1
GAGATGGCAGAGGCTA-1_12	PP (day 11)	15.7621975	1.6107349	PFG	PFG	NKX2-2
GAGATGGCAGCGTGCT-1_12	PP (day 11)	18.031475	6.6486588	SC-alpha	Other	ARX
GAGATGGCAGGTCTCG-1_12	PP (day 11)	13.921928	-1.700187	PP	PP	HHEX enhancer
GAGATGGCATCGAGCC-1_12	PP (day 11)	11.871816	-1.7257711	PP	PP	NKX2-2
GAGATGGGTTGCACGC-1_12	PP (day 11)	13.663575	2.456249	PDP	PDP	TADA2B
GAGATGGTCTGCGAGC-1_12	PP (day 11)	10.948185	3.628298	PP	PP	WT
GAGCCTGAGAAGTCCG-1_12	PP (day 11)	10.651438	-0.36691275	PFG	PFG	NEUROD1
GAGCCTGAGGTACAGC-1_12	PP (day 11)	12.882521	-1.2603296	PP	PP	NEUROD1
GAGCCTGCAGCGTATT-1_12	PP (day 11)	14.598768	-2.142251	PP	PP	MNX1
GAGCCTGCATAGGTTC-1_12	PP (day 11)	11.340326	3.0670986	PP	PP	FOXA1
GAGCCTGGTAATTAGG-1_12	PP (day 11)	11.1456995	9.91778	Stromal	Stromal	ARX
GAGCCTGGTATCCTTT-1_12	PP (day 11)	14.552583	1.3041203	PP	PP	TADA2B
GAGCCTGGTGCAGTGA-1_12	PP (day 11)	10.01708	3.5369587	PP	PP	ARX
GAGCCTGGTGCCTGCA-1_12	PP (day 11)	10.180659	0.302497	PP	PP	PDX1
GAGCTGCAGGCATCGA-1_12	PP (day 11)	9.129166	-0.9528671	PP	PP	OTUD5
GAGCTGCAGTGGACTG-1_12	PP (day 11)	10.821047	3.3073297	PP	PP	PAX6
GAGCTGCCAAACTCTG-1_12	PP (day 11)	16.77551	3.4077115	PFG	PFG	MNX1
GAGCTGCCAAGGGCAT-1_12	PP (day 11)	7.296575	-2.161053	PP	PP	MNX1
GAGCTGCCACAACCGC-1_12	PP (day 11)	9.772203	-1.6703554	PFG	PFG	MNX1
GAGCTGCCATGGGCAA-1_12	PP (day 11)	15.044668	4.5786476	EnP	EnP	BCOR
GAGCTGCCATTCTCCG-1_12	PP (day 11)	7.1415796	-1.9443556	PP	PP	GATA4
GAGCTGCGTAGGAAAG-1_12	PP (day 11)	7.508932	-2.0587978	PP	PP	BCOR
GAGCTGCGTGCCCTTT-1_12	PP (day 11)	17.057407	7.975453	SC-EC	SC-EC	MNX1
GAGCTGCGTGTCGATT-1_12	PP (day 11)	11.688199	2.012948	PP	PP	MNX1
GAGCTGCTCACCATGA-1_12	PP (day 11)	16.645815	-2.4319098	PP	PP	OTUD5
GAGCTGCTCACGTAGT-1_12	PP (day 11)	13.286356	-1.4319253	PP	PP	WT
GAGCTGCTCTAACACG-1_12	PP (day 11)	11.967661	1.5649331	PP	PP	NEUROD1
GAGCTGCTCTTGGGCG-1_12	PP (day 11)	8.42466	1.9506084	PFG	PFG	MNX1
GAGCTGCTCTTTCTAG-1_12	PP (day 11)	13.97593	-1.1075934	PP	PP	NKX2-2
GAGGCAAAGAGCATTA-1_12	PP (day 11)	8.58059	-0.7024874	PP	PP	NEUROG3
GAGGCAAAGCCTCAGC-1_12	PP (day 11)	15.527151	2.2584624	PDP	PDP	PDX1
GAGGCAAAGCTTGTGT-1_12	PP (day 11)	11.344918	-2.192536	PP	PP	FOXA1
GAGGCAAAGTAACGTA-1_12	PP (day 11)	15.717724	-2.6136756	PP	PP	MNX1
GAGGCAAAGTCAACAA-1_12	PP (day 11)	9.405114	-0.82046306	PP	PP	WT
GAGGCAACAAGAGTGC-1_12	PP (day 11)	15.980199	-1.5924243	PP	PP	WT
GAGGCAACACACGGTC-1_12	PP (day 11)	17.830883	5.6924224	EnP	EnP	TET1
GAGGCAACATTGTAGC-1_12	PP (day 11)	5.825456	-1.6562707	Endothelial	Endothelial	MNX1
GAGGCAAGTTACAGCT-1_12	PP (day 11)	15.712349	1.1013975	PDP	PDP	PDX1
GAGGCAATCCTCATAT-1_12	PP (day 11)	10.686192	-4.0445323	PP	PP	NEUROD1
GAGGCAATCCTTCGAC-1_12	PP (day 11)	13.226892	9.555073	Stromal	Stromal	OTUD5
GAGGCCTAGAGTGGCT-1_12	PP (day 11)	16.419353	6.6972384	SC-EC	SC-EC	MNX1
GAGGCCTAGCAAGGAA-1_12	PP (day 11)	14.969063	5.5301237	EnP	EnP	NKX2-2
GAGGCCTAGGCCATAG-1_12	PP (day 11)	16.72647	-1.033077	PFG	PFG	NANOG enhancer het
GAGGCCTAGTCGAAGC-1_12	PP (day 11)	14.819599	-0.07571728	PDP	PDP	TLE3
GAGGCCTAGTCTCCTC-1_12	PP (day 11)	17.56337	8.155687	SC-EC	SC-EC	PAX6
GAGGCCTCACTCCTGT-1_12	PP (day 11)	15.782966	-2.082459	PP	PP	MNX1
GAGGCCTCAGCTGGTC-1_12	PP (day 11)	10.353802	-0.2792828	PFG	PFG	FOXA1
GAGGCCTCAGGACTTT-1_12	PP (day 11)	12.914694	0.7871844	PP	PP	GATA4
GAGGCCTGTAAGATCA-1_12	PP (day 11)	8.35261	-1.1627504	PP	PP	GATA4het
GAGGCCTGTGTCCCTT-1_12	PP (day 11)	13.532484	1.0119122	PFG	PFG	MNX1
GAGGCCTGTTATGTCG-1_12	PP (day 11)	12.997677	-1.5955102	PP	PP	MNX1
GAGGCCTGTTTGGCTA-1_12	PP (day 11)	14.573176	2.8713832	PP	PP	PDX1
GAGGCCTTCCGTGGTG-1_12	PP (day 11)	16.535952	8.0998	SC-EC	SC-EC	WT
GAGGGATAGAAGTCCG-1_12	PP (day 11)	15.308803	5.336667	EnP	EnP	HNF4A
GAGGGATAGATGGCGT-1_12	PP (day 11)	17.097115	-1.4611447	PP	PP	PDX1
GAGGGATAGGTTACCT-1_12	PP (day 11)	17.87727	9.553129	SC-EC	SC-EC	PAX6
GAGGGATCATGAAAGT-1_12	PP (day 11)	16.009638	8.259551	SC-EC	SC-EC	FOXA1
GAGGGATGTGCCGAAA-1_12	PP (day 11)	2.7035637	-0.82960945	Endothelial	Endothelial	OTUD5
GAGGGTAAGCCGAACA-1_12	PP (day 11)	15.706843	1.1050283	PFG	PFG	WT
GAGGGTAAGTAGGAAG-1_12	PP (day 11)	11.1372175	-2.4922383	PP	PP	MNX1
GAGGGTAAGTATGAAC-1_12	PP (day 11)	14.440712	0.31616542	PP	PP	PDX1
GAGGGTAAGTCCCAAT-1_12	PP (day 11)	15.117225	0.13846679	PFG	PFG	RFX6
GAGGGTAAGTCGGCCT-1_12	PP (day 11)	15.808967	-1.5219654	PP	PP	NKX2-2
GAGGGTACAGGTGAGT-1_12	PP (day 11)	8.371769	-2.1161482	PFG	PFG	NKX2-2
GAGGGTAGTCGCTCGA-1_12	PP (day 11)	10.803321	2.1806784	PP	PP	TET1
GAGGGTATCGAAGGAC-1_12	PP (day 11)	11.504781	-3.6396677	PP	PP	PBX1
GAGGGTATCTGCGTCT-1_12	PP (day 11)	10.5006075	-3.031959	PP	PP	NKX2-2
GAGGGTATCTGTGTGA-1_12	PP (day 11)	9.064898	2.097286	PFG	PFG	GLIS3
GAGTCATAGGGTCACA-1_12	PP (day 11)	13.587779	9.92583	Stromal	Stromal	GATA6het
GAGTCATCAAGGCAAC-1_12	PP (day 11)	18.623154	6.9694424	EnP	EnP	NKX2-2
GAGTCATCACCATTCC-1_12	PP (day 11)	9.04942	1.8649491	PP	PP	HNF4A
GAGTCATCAGCTGTCG-1_12	PP (day 11)	8.754493	-2.4273498	PP	PP	GATA4het
GAGTCATCAGTTGGTT-1_12	PP (day 11)	12.237138	10.037717	Stromal	Stromal	GSC
GAGTCATGTCTCCCTA-1_12	PP (day 11)	18.354801	8.9147625	SC-EC	SC-EC	FOXA2
GAGTCATGTGCGAGTA-1_12	PP (day 11)	14.90806	2.8803916	PFG	PFG	PDX1
GAGTCATTCCGTGTAA-1_12	PP (day 11)	10.189612	8.708564	Stromal	Stromal	TET1
GAGTCATTCTCCAAGA-1_12	PP (day 11)	16.649427	-1.5711546	PFG	PFG	BCOR
GAGTCTAAGATACGAT-1_12	PP (day 11)	11.485185	-1.1985583	PP	PP	NKX2-2
GAGTCTAAGTCTTCGA-1_12	PP (day 11)	8.10787	-3.3541813	PP	PP	WT
GAGTCTACAAAGACTA-1_12	PP (day 11)	14.249948	1.4691653	PFG	PFG	PBX1
GAGTCTACAACGTTAC-1_12	PP (day 11)	11.707023	-0.26797223	PFG	PFG	NKX2-2
GAGTCTACAGCACCCA-1_12	PP (day 11)	8.954239	-0.57342213	PP	PP	RFX6
GAGTCTATCATAAGGA-1_12	PP (day 11)	13.6909275	9.942682	Stromal	Stromal	FOXA2
GAGTCTATCTCTAGGA-1_12	PP (day 11)	14.018759	0.58252054	PDP	PDP	GATA4
GAGTCTATCTGGGATT-1_12	PP (day 11)	6.827467	-3.7327688	PP	PP	TADA2B
GAGTGAGAGACTAAGT-1_12	PP (day 11)	9.493148	-1.7201536	PP	PP	PAX6
GAGTGAGAGCAGCCTC-1_12	PP (day 11)	11.75561	10.25481	Stromal	Stromal	OTUD5
GAGTGAGAGCATCAAA-1_12	PP (day 11)	15.027121	6.349105	EnP	EnP	FOXA1
GAGTGAGCAGTCAGCC-1_12	PP (day 11)	3.3868513	-1.3003477	Endothelial	Endothelial	FOXA2
GAGTGAGCAGTTTGGT-1_12	PP (day 11)	11.771792	1.5490408	PFG	PFG	ONECUT1 enhancer
GAGTGAGCATAGAAAC-1_12	PP (day 11)	11.411962	-2.466187	PP	PP	NKX2-2
GAGTGAGCATCCAACA-1_12	PP (day 11)	10.621043	-0.8791678	PP	PP	FOXA1
GAGTGAGGTACTGAGG-1_12	PP (day 11)	9.28466	2.9279692	PP	PP	ARX
GAGTGAGGTGGCCACT-1_12	PP (day 11)	4.6048026	-1.7745613	Endothelial	Endothelial	ARX
GAGTGAGTCATCTACT-1_12	PP (day 11)	10.521257	1.8646778	PP	PP	QSER1
GAGTGTTAGTCACGAG-1_12	PP (day 11)	17.38551	6.88969	EnP	EnP	NKX2-2
GAGTGTTAGTGGTTAA-1_12	PP (day 11)	16.509838	-0.64505494	PFG	PFG	GSC
GAGTGTTCAACCAATC-1_12	PP (day 11)	11.585365	0.9448799	PP	PP	PDX1
GAGTGTTCAATACAGA-1_12	PP (day 11)	11.710682	9.032243	Stromal	Stromal	GATA4het
GAGTGTTCAATTGCCA-1_12	PP (day 11)	12.9084835	-2.3823397	PP	PP	NKX2-2
GAGTGTTCAGTGTGCC-1_12	PP (day 11)	14.648422	10.50329	Stromal	Stromal	BMPR1A
GAGTGTTTCCCTTGTG-1_12	PP (day 11)	11.226848	0.583545	PP	PP	FOXA2
GAGTGTTTCGGTGTAT-1_12	PP (day 11)	14.34949	-0.99430513	PP	PP	MNX1
GAGTTACCAAGTGGCA-1_12	PP (day 11)	9.347048	-3.3529959	PFG	PFG	WT
GAGTTACCAGTTAAAG-1_12	PP (day 11)	13.203201	10.700347	Stromal	Stromal	BMPR1A
GAGTTACGTCCGGTCA-1_12	PP (day 11)	18.415909	5.8327146	EnP	EnP	PAX6
GAGTTACGTGCGAGTA-1_12	PP (day 11)	10.824692	1.3955933	PP	PP	PDX1
GAGTTACGTGTTCAGT-1_12	PP (day 11)	13.341928	0.58850104	PFG	PFG	GATA6
GAGTTGTAGAATTTGG-1_12	PP (day 11)	10.545994	8.31436	Stromal	Stromal	NEUROD1
GAGTTGTAGTAACAGT-1_12	PP (day 11)	13.9487505	7.5469527	Stromal	Stromal	GSC
GAGTTGTCAGCACGAA-1_12	PP (day 11)	13.832268	-0.19422255	PDP	PDP	NEUROD1
GAGTTGTGTCACAGTT-1_12	PP (day 11)	16.477337	-0.44495288	ESC	Other	MNX1
GAGTTGTTCGAAGTGG-1_12	PP (day 11)	12.781579	-2.6411266	PP	PP	TLE3
GAGTTGTTCTGCTTAT-1_12	PP (day 11)	14.890148	2.7557306	PP	PP	PDX1
GAGTTTGAGGTTGGTG-1_12	PP (day 11)	14.239906	-0.7835129	PDP	PDP	GSC
GAGTTTGAGTCGCGAA-1_12	PP (day 11)	12.59714	10.238337	Stromal	Stromal	HHEX
GAGTTTGAGTTCCATG-1_12	PP (day 11)	11.800949	7.8861184	EnP	EnP	TADA2B
GAGTTTGCAACTTGGT-1_12	PP (day 11)	18.72091	0.68237793	Liver	Liver	FOXA2
GAGTTTGCACCCGTAG-1_12	PP (day 11)	10.132979	8.432326	Stromal	Stromal	MNX1
GAGTTTGCACTCCGGA-1_12	PP (day 11)	10.692235	-0.6785235	PP	PP	MNX1
GAGTTTGGTACAAACA-1_12	PP (day 11)	11.765945	-3.2783246	PP	PP	NKX2-2
GAGTTTGGTCAATGGG-1_12	PP (day 11)	15.57643	-2.2446892	PP	PP	PDX1
GAGTTTGGTGAGAACC-1_12	PP (day 11)	10.2277155	-2.2910182	PP	PP	PAX6
GAGTTTGGTTTAGAGA-1_12	PP (day 11)	11.42804	8.413799	Stromal	Stromal	MNX1
GAGTTTGTCAAACCCA-1_12	PP (day 11)	11.062206	2.2522726	PP	PP	NEUROD1
GAGTTTGTCAACACGT-1_12	PP (day 11)	7.6759176	-1.7616754	PP	PP	NKX2-2
GAGTTTGTCCTGGTCT-1_12	PP (day 11)	11.015758	10.060092	Stromal	Stromal	PAX6
GAGTTTGTCGCAACAT-1_12	PP (day 11)	9.736365	-2.982249	PFG	PFG	PAX6
GATAGAAAGCTCTGTA-1_12	PP (day 11)	15.070726	-0.4198288	PDP	PDP	NKX2-2
GATAGAACAACACAAA-1_12	PP (day 11)	11.475808	2.7544158	PP	PP	WT
GATAGAACACAGCGCT-1_12	PP (day 11)	10.0577965	2.0665503	PP	PP	NEUROG3
GATAGAACAGCCTATA-1_12	PP (day 11)	13.490851	7.839395	Stromal	Stromal	WT
GATAGAACATCCTTCG-1_12	PP (day 11)	15.406378	10.886052	Stromal	Stromal	HHEX
GATAGAAGTCAACCAT-1_12	PP (day 11)	13.650283	7.858042	Stromal	Stromal	HNF4A
GATAGAAGTGGACCTC-1_12	PP (day 11)	8.79694	2.2939641	PP	PP	NKX2-2
GATAGAAGTTTACTTC-1_12	PP (day 11)	8.822689	2.372458	PP	PP	PAX6
GATAGAATCTCAACCC-1_12	PP (day 11)	11.236846	0.5045853	PP	PP	OTUD5
GATAGCTAGCGACTGA-1_12	PP (day 11)	10.091332	-0.29168767	PP	PP	WT
GATAGCTAGGATACCG-1_12	PP (day 11)	13.969201	7.3253574	ESC	Other	BMPR1A
GATAGCTAGGTGCAGT-1_12	PP (day 11)	11.582183	-0.97987336	PP	PP	RFX6
GATAGCTCAAACAGGC-1_12	PP (day 11)	10.662697	1.6227012	PP	PP	NKX2-2
GATAGCTCAGGCTCTG-1_12	PP (day 11)	7.7517433	-2.400603	PP	PP	PAX6
GATAGCTGTATGATCC-1_12	PP (day 11)	14.526866	-1.3166254	PDP	PDP	NKX2-2
GATAGCTGTTCTATCT-1_12	PP (day 11)	9.7417345	-1.831396	PP	PP	NKX2-2
GATAGCTTCCATGAGT-1_12	PP (day 11)	17.963898	7.961337	SC-EC	SC-EC	NKX2-2
GATAGCTTCCCGAAAT-1_12	PP (day 11)	10.891756	-0.15593101	PP	PP	TET1
GATAGCTTCGTAGCTA-1_12	PP (day 11)	3.202877	-2.378482	Endothelial	Endothelial	HNF4Ahet
GATAGCTTCTATGTGG-1_12	PP (day 11)	12.214089	-1.083003	PP	PP	TET1
GATCACAAGATGAACT-1_12	PP (day 11)	12.340103	0.77004427	PP	PP	OTUD5
GATCACAAGATGCCGA-1_12	PP (day 11)	11.527169	-0.5036002	PP	PP	NANOG enhancer het
GATCACAAGCCGATAG-1_12	PP (day 11)	10.861223	-1.1208045	PP	PP	TLE3
GATCACAAGCGCTTCG-1_12	PP (day 11)	14.411208	0.14187942	PDP	PDP	HHEX enhancer
GATCACACAGTCTCTC-1_12	PP (day 11)	17.640467	8.419568	SC-EC	SC-EC	PAX6
GATCACACAGTTAGAA-1_12	PP (day 11)	10.5251	0.89106333	PP	PP	FOXA1
GATCACACATCCGGTG-1_12	PP (day 11)	14.552795	-0.586945	PDP	PDP	WT
GATCACAGTGGACCTC-1_12	PP (day 11)	9.707422	-0.42434597	PP	PP	NEUROG3
GATCACAGTTCGGGTC-1_12	PP (day 11)	16.566929	-0.9464431	PP	PP	PAX6
GATCACAGTTGTAAAG-1_12	PP (day 11)	10.349324	-1.5863944	PP	PP	NKX2-2
GATCACATCCCTGGTT-1_12	PP (day 11)	11.155402	1.9727875	PP	PP	NEUROG3
GATCACATCTTGGAAC-1_12	PP (day 11)	16.24669	7.627705	SC-EC	SC-EC	PAX6
GATCAGTAGCCACCGT-1_12	PP (day 11)	3.2086997	-0.7589439	Endothelial	Endothelial	FOXA2
GATCAGTAGCGGACAT-1_12	PP (day 11)	18.894564	7.134263	SC-delta	Other	OTUD5
GATCAGTAGTCATTGC-1_12	PP (day 11)	13.531168	10.802297	Stromal	Stromal	HHEX enhancer
GATCAGTCAAGAGTAT-1_12	PP (day 11)	6.6002307	-2.8116531	PP	PP	NKX2-2
GATCAGTCACAATTCG-1_12	PP (day 11)	12.143922	0.5591569	PP	PP	WT
GATCAGTCACACACTA-1_12	PP (day 11)	18.22361	9.361486	SC-EC	SC-EC	PAX6
GATCAGTCACCCTCTA-1_12	PP (day 11)	7.000973	-2.042582	PP	PP	OTUD5
GATCAGTCACGGTGTC-1_12	PP (day 11)	9.169648	-0.9468132	PP	PP	ONECUT1 enhancer
GATCAGTCATTGACAC-1_12	PP (day 11)	12.588043	6.784009	Stromal	Stromal	GSC
GATCAGTGTATTGAGA-1_12	PP (day 11)	12.568956	10.860573	Stromal	Stromal	GATA6het
GATCAGTGTGTATTCG-1_12	PP (day 11)	11.908909	-2.741549	PP	PP	NKX2-2
GATCAGTGTTACTCAG-1_12	PP (day 11)	16.787817	0.2745712	PP	PP	PDX1
GATCAGTTCGAATGCT-1_12	PP (day 11)	13.86247	9.844441	Stromal	Stromal	HHEX enhancer
GATCAGTTCGAGAGAC-1_12	PP (day 11)	9.896723	2.4819658	PP	PP	WT
GATCATGAGCACCGTC-1_12	PP (day 11)	16.033548	0.05016206	PFG	PFG	RFX6
GATCATGAGCTGTGCC-1_12	PP (day 11)	12.508509	9.422221	Stromal	Stromal	TLE3
GATCATGAGGTCATTC-1_12	PP (day 11)	9.207676	-1.6306052	PP	PP	WT
GATCATGAGTCACAGG-1_12	PP (day 11)	11.601792	1.874944	PP	PP	FOXA1
GATCATGCAGCAGACA-1_12	PP (day 11)	10.310031	8.910912	Stromal	Stromal	FOXA1
GATCATGCATGGAGAC-1_12	PP (day 11)	15.489109	7.4807086	Stromal	Stromal	MNX1
GATCATGGTCTGTTAG-1_12	PP (day 11)	12.54938	-1.0460542	PP	PP	WT
GATCATGGTGATACTC-1_12	PP (day 11)	10.768997	0.60011953	PP	PP	NEUROG3
GATCATGGTTAAGCAA-1_12	PP (day 11)	15.222165	-0.9215881	PP	PP	TET1
GATCATGTCAAACTGC-1_12	PP (day 11)	16.825878	-1.6655846	PP	PP	NKX2-2
GATCATGTCAACTACG-1_12	PP (day 11)	18.020853	9.49338	SC-EC	SC-EC	OTUD5
GATCATGTCGCCAGAC-1_12	PP (day 11)	10.300384	1.5524169	PP	PP	WT
GATCCCTAGGCGTCCT-1_12	PP (day 11)	12.203503	1.6100918	PP	PP	FOXA1
GATCCCTCAAGAAACT-1_12	PP (day 11)	15.145222	2.6670263	PP	PP	PDX1
GATCCCTCAGCTACAT-1_12	PP (day 11)	8.757223	1.7807614	PP	PP	MNX1
GATCCCTCATCGCTCT-1_12	PP (day 11)	9.149627	-2.2040963	PP	PP	NKX2-2
GATCCCTGTAGGAAAG-1_12	PP (day 11)	12.504298	-1.9855523	PP	PP	PAX6
GATCCCTGTGTCCGTG-1_12	PP (day 11)	10.587521	2.9089098	PP	PP	NKX2-2
GATCCCTTCGGTCGAC-1_12	PP (day 11)	14.689742	-0.26242146	PFG	PFG	BCOR
GATCCCTTCGTAACCA-1_12	PP (day 11)	11.792931	0.20328538	PP	PP	PAX6
GATCGTAAGTGGAAAG-1_12	PP (day 11)	8.162606	-2.0676284	PP	PP	PDX1
GATCGTACAATAGAGT-1_12	PP (day 11)	14.480641	2.9560173	PP	PP	PDX1
GATCGTACAATGGGTG-1_12	PP (day 11)	13.421907	9.712292	Stromal	Stromal	HNF4A
GATCGTACACGCGTCA-1_12	PP (day 11)	15.457087	-0.12528896	PDP	PDP	GATA6het
GATCGTAGTTTCGGCG-1_12	PP (day 11)	17.369118	8.513411	SC-EC	SC-EC	PAX6
GATCGTAGTTTGGGAG-1_12	PP (day 11)	14.41633	-3.4120283	PP	PP	FOXA1
GATCGTATCCACATAG-1_12	PP (day 11)	9.372408	3.1797233	PP	PP	PROSER1
GATCGTATCGACGAGA-1_12	PP (day 11)	7.3476906	-2.8029745	PP	PP	PAX6
GATCGTATCGGATACT-1_12	PP (day 11)	14.697162	7.984789	Stromal	Stromal	RFX6
GATGACTAGGCCCAAA-1_12	PP (day 11)	19.488615	7.0661697	EnP	EnP	NKX2-2
GATGACTCAACACGTT-1_12	PP (day 11)	13.330685	7.6094165	Stromal	Stromal	HNF4A
GATGACTCAGACCTAT-1_12	PP (day 11)	16.73391	5.219053	SC-EC	SC-EC	RFX6
GATGACTCAGAGAGGG-1_12	PP (day 11)	16.422411	-1.5547256	PP	PP	NEUROG3
GATGACTCAGTCCGTG-1_12	PP (day 11)	8.275841	-3.9228263	PP	PP	WT
GATGACTGTTAGGGTG-1_12	PP (day 11)	11.649559	0.9656422	PFG	PFG	TET1
GATGACTGTTGTAGCT-1_12	PP (day 11)	16.127422	0.71616304	PDP	PDP	PDX1
GATGACTTCAACACGT-1_12	PP (day 11)	9.8281145	-2.5626817	PFG	PFG	MNX1
GATGACTTCAGATTGC-1_12	PP (day 11)	7.902791	-2.1690388	PP	PP	RFX6
GATGACTTCTCGCTCA-1_12	PP (day 11)	18.072275	9.282246	SC-EC	SC-EC	WT
GATGAGGAGGAGTCTG-1_12	PP (day 11)	12.584598	-4.3595705	PP	PP	NEUROD1
GATGAGGAGGATAATC-1_12	PP (day 11)	8.0628195	0.09227771	PP	PP	RFX6
GATGAGGAGGATACCG-1_12	PP (day 11)	11.300651	-3.064728	PP	PP	NKX2-2
GATGAGGGTATGCGGA-1_12	PP (day 11)	14.562776	1.3464183	PDP	PDP	PDX1
GATGAGGGTCGGTGTC-1_12	PP (day 11)	15.23596	-1.806261	PP	PP	MNX1
GATGATCAGCTGGCTC-1_12	PP (day 11)	17.684427	2.5774198	Liver	Liver	BMPR1A
GATGATCAGGCGAAGG-1_12	PP (day 11)	14.157482	-0.023879211	PDP	PDP	BCOR
GATGATCCAAATCAAG-1_12	PP (day 11)	4.296494	-1.3626697	Endothelial	Endothelial	NKX2-2
GATGATCCACATGGTT-1_12	PP (day 11)	10.317526	2.7753131	PP	PP	WT
GATGATCCAGATCCAT-1_12	PP (day 11)	7.2361	-1.7009187	PP	PP	MNX1
GATGATCGTTGTCAGT-1_12	PP (day 11)	17.318745	7.8617477	SC-EC	SC-EC	FOXA1
GATGATCTCCTTATCA-1_12	PP (day 11)	13.609855	-0.40456223	PP	PP	NKX2-2
GATGATCTCGCACTCT-1_12	PP (day 11)	16.13932	-2.087631	PP	PP	PAX6
GATGCTAAGGGACAGG-1_12	PP (day 11)	9.930366	-1.6907494	PP	PP	FOXA1
GATGCTAAGGGACTGT-1_12	PP (day 11)	11.387711	0.9394629	PP	PP	OTUD5
GATGCTAAGGGTTTCT-1_12	PP (day 11)	7.7750187	-2.154384	PP	PP	FOXA1
GATGCTAAGTTTCAGC-1_12	PP (day 11)	12.524303	-3.7430086	PP	PP	WT
GATGCTACAGGAATCG-1_12	PP (day 11)	11.455457	0.39002496	PP	PP	HHEX enhancer
GATGCTACATAGAGGC-1_12	PP (day 11)	8.443648	-3.4873075	PP	PP	PAX6
GATGCTACATAGGCGA-1_12	PP (day 11)	13.042955	-2.3810778	PP	PP	PAX6
GATGCTACATGGCACC-1_12	PP (day 11)	9.855192	-3.9207098	PFG	PFG	WT
GATGCTAGTCACATTG-1_12	PP (day 11)	10.175063	-3.2025337	PP	PP	OTUD5
GATGCTAGTGTACAGG-1_12	PP (day 11)	3.1400502	-1.1994383	Endothelial	Endothelial	FOXA2
GATGCTATCCTGTTGC-1_12	PP (day 11)	9.269181	1.0342673	PP	PP	NKX2-2
GATGCTATCGTAGCTA-1_12	PP (day 11)	14.834335	-1.943673	PP	PP	FOXA1
GATGCTATCTTGTTAC-1_12	PP (day 11)	18.976883	0.55920666	Liver	Liver	RFX6
GATGGAGAGCAACTTC-1_12	PP (day 11)	10.999595	1.2360847	PP	PP	QSER1
GATGGAGCATCAGTCA-1_12	PP (day 11)	16.299404	7.715335	SC-EC	SC-EC	PAX6
GATGGAGGTCACTCAA-1_12	PP (day 11)	11.470716	0.81816936	PP	PP	FOXA1
GATGGAGGTCTCAGGC-1_12	PP (day 11)	16.265392	-2.5579364	PP	PP	OTUD5
GATGGAGGTGCTGCAC-1_12	PP (day 11)	9.114678	-0.17337433	PP	PP	WT
GATGGAGTCACTGCTC-1_12	PP (day 11)	17.749857	2.4770892	PFG	PFG	NEUROD1
GATGGAGTCCCGAGTG-1_12	PP (day 11)	11.258232	-0.62329394	PFG	PFG	TET1
GATGGAGTCGCATTGA-1_12	PP (day 11)	10.639256	-2.4880834	PFG	PFG	NKX2-2
GATGGAGTCTAGACCA-1_12	PP (day 11)	9.900854	-2.3214507	PDP	PDP	NKX2-2
GATGTTGAGATTACCC-1_12	PP (day 11)	7.8820577	-1.5202637	PP	PP	WT
GATGTTGAGGCTCAAG-1_12	PP (day 11)	16.76862	7.3519144	SC-EC	SC-EC	PAX6
GATGTTGAGTGCACCC-1_12	PP (day 11)	11.970233	7.813169	Stromal	Stromal	MNX1
GATGTTGCAACTGAAA-1_12	PP (day 11)	10.750234	1.1663262	PP	PP	NKX2-2
GATGTTGCACATGAAA-1_12	PP (day 11)	14.964548	5.960834	SC-EC	SC-EC	PAX6
GATGTTGCACCAACAT-1_12	PP (day 11)	10.341284	2.0571885	PP	PP	GATA6het
GATGTTGCACTTGAAC-1_12	PP (day 11)	19.290981	1.4680717	Liver	Liver	FOXA2
GATGTTGCAGGACGAT-1_12	PP (day 11)	18.479223	6.8160057	EnP	EnP	NKX2-2
GATGTTGCAGGCCTGT-1_12	PP (day 11)	14.496474	5.670512	EnP	EnP	FOXA2
GATGTTGCAGTCTACA-1_12	PP (day 11)	10.930909	-0.5104253	PP	PP	PROSER1
GATGTTGCAGTCTTCC-1_12	PP (day 11)	14.004128	0.36357954	PDP	PDP	GATA4
GATGTTGGTTTAGACC-1_12	PP (day 11)	13.664189	-3.337257	PP	PP	NKX2-2
GATGTTGTCGCCTTTG-1_12	PP (day 11)	9.951815	1.7090367	PP	PP	WT
GATGTTGTCGTCTACC-1_12	PP (day 11)	14.712814	-1.6328806	PP	PP	HNF4Ahet
GATGTTGTCTCTATGT-1_12	PP (day 11)	9.914953	2.1168416	PP	PP	MNX1
GATTCGAAGAAGGGAT-1_12	PP (day 11)	13.015513	7.334225	Stromal	Stromal	NEUROD1
GATTCGACACTCCGGA-1_12	PP (day 11)	14.944646	1.5333383	PDP	PDP	BMPR1A
GATTCGACAGACATCT-1_12	PP (day 11)	14.605492	-0.7114449	PFG	PFG	OTUD5
GATTCGACAGAGATTA-1_12	PP (day 11)	11.973941	11.081001	Stromal	Stromal	MNX1
GATTCGAGTCGGAAAC-1_12	PP (day 11)	13.900684	-0.9572892	PP	PP	NEUROD1
GATTCGAGTCTACATG-1_12	PP (day 11)	9.22271	0.79229057	PP	PP	FOXA1
GATTCGAGTGGGCTCT-1_12	PP (day 11)	14.387817	5.7664437	EnP	EnP	ARX
GATTCGAGTTCTTGCC-1_12	PP (day 11)	7.7994714	-2.1165216	PP	PP	NEUROD1
GATTCGAGTTGCCGAC-1_12	PP (day 11)	15.99239	-0.94226944	PP	PP	NEUROD1
GATTCGATCCACTTTA-1_12	PP (day 11)	12.458903	9.137531	Stromal	Stromal	GSC
GATTCGATCGAGAAAT-1_12	PP (day 11)	16.645552	-2.7435355	PP	PP	WT
GATTCTTAGACCTCAT-1_12	PP (day 11)	7.37838	-1.0063955	PP	PP	MNX1
GATTCTTAGCAATAGT-1_12	PP (day 11)	17.930637	2.583915	PGT	Other	NKX2-2
GATTCTTAGGCTAGCA-1_12	PP (day 11)	14.479709	9.614858	Stromal	Stromal	HHEX enhancer
GATTCTTAGTTCCAGT-1_12	PP (day 11)	7.7130933	-1.822287	PP	PP	GATA6het
GATTCTTCACAGAGCA-1_12	PP (day 11)	8.378925	0.93447405	PP	PP	MNX1
GATTCTTCACATGTTG-1_12	PP (day 11)	6.344987	-2.6858292	PP	PP	FOXA1
GATTCTTCACTCGATA-1_12	PP (day 11)	18.4456	5.4922867	EnP	EnP	WT
GATTCTTCATCTTCGC-1_12	PP (day 11)	8.96463	1.659796	PP	PP	RFX6
GATTCTTGTAGATCCT-1_12	PP (day 11)	13.131476	-1.7915514	PP	PP	MNX1
GATTCTTGTAGCTGTT-1_12	PP (day 11)	12.010512	1.7655602	PFG	PFG	MNX1
GATTCTTGTCGCTTGG-1_12	PP (day 11)	15.615647	1.8079196	PP	PP	PDX1
GATTCTTGTTAAAGTG-1_12	PP (day 11)	8.273933	2.864471	PP	PP	ARX
GATTCTTGTTGGACTT-1_12	PP (day 11)	10.562236	2.82895	PP	PP	FOXA2
GATTCTTTCACCCTCA-1_12	PP (day 11)	10.521498	7.909948	Stromal	Stromal	MNX1
GATTCTTTCCAGGACC-1_12	PP (day 11)	9.537461	3.5968285	PP	PP	OTUD5
GATTCTTTCGTGGGTC-1_12	PP (day 11)	11.28733	-3.3048365	PP	PP	GATA6het
GATTCTTTCTCAACCC-1_12	PP (day 11)	13.072013	-0.27646926	PFG	PFG	GATA4het
GATTGGTAGACGCATG-1_12	PP (day 11)	9.103444	1.6195639	PP	PP	TET1
GATTGGTAGAGAGCGG-1_12	PP (day 11)	11.780927	-1.7611989	PP	PP	PDX1
GATTGGTAGCAATTAG-1_12	PP (day 11)	15.994208	0.95711017	PFG	PFG	PDX1
GATTGGTAGCAATTCC-1_12	PP (day 11)	11.193967	-2.6027558	PP	PP	NKX2-2
GATTGGTAGCACCCAC-1_12	PP (day 11)	15.040087	6.1366816	SC-EC	SC-EC	PDX1
GATTGGTAGCTGTGCC-1_12	PP (day 11)	6.3680854	-2.354533	Endothelial	Endothelial	ARX
GATTGGTAGTGCGACA-1_12	PP (day 11)	18.75138	7.756944	SC-EC	SC-EC	ARX
GATTGGTCAAATGGCG-1_12	PP (day 11)	12.171142	1.4942218	PP	PP	WT
GATTGGTCACCACTGG-1_12	PP (day 11)	15.828912	-0.41591957	PP	PP	TET1
GATTGGTGTCAAGCGA-1_12	PP (day 11)	13.020797	1.9536719	PP	PP	PDX1
GATTGGTGTCCAACGC-1_12	PP (day 11)	17.022066	8.849892	SC-EC	SC-EC	PAX6
GATTGGTGTCCACTCT-1_12	PP (day 11)	13.78748	6.9115477	Stromal	Stromal	GATA6het
GATTGGTGTCCCTCAT-1_12	PP (day 11)	14.892386	-0.059255384	PP	PP	GATA4
GATTGGTGTGATACTC-1_12	PP (day 11)	11.977402	0.3343396	PP	PP	WT
GATTGGTTCACATCAG-1_12	PP (day 11)	13.11425	8.911233	ESC	Other	BMPR1A
GATTGGTTCATTTGTC-1_12	PP (day 11)	15.854766	1.5181983	PP	PP	RFX6
GATTGGTTCGCGAAGA-1_12	PP (day 11)	17.542591	2.3527007	PFG	PFG	WT
GATTGGTTCTCGCTTG-1_12	PP (day 11)	8.169991	1.8987644	PP	PP	GATA6het
GATTTCTAGGTCCCGT-1_12	PP (day 11)	12.694215	-0.625188	PP	PP	PDX1
GATTTCTCATGTCGTA-1_12	PP (day 11)	10.654289	-1.0223631	PP	PP	WT
GATTTCTGTAACATAG-1_12	PP (day 11)	18.396694	6.0528364	EnP	EnP	PAX6
GATTTCTGTAGTCGGA-1_12	PP (day 11)	14.623577	5.0957565	SC-EC	SC-EC	MNX1
GATTTCTGTATGTCCA-1_12	PP (day 11)	13.819896	1.7052834	PP	PP	PDX1
GATTTCTGTATGTGTC-1_12	PP (day 11)	18.53357	5.587185	EnP	EnP	WT
GATTTCTGTGACAGCA-1_12	PP (day 11)	15.097699	10.883976	Stromal	Stromal	BMPR1A
GATTTCTTCAAGCCGC-1_12	PP (day 11)	17.015	-0.032623332	PFG	PFG	PDX1
GATTTCTTCCTACACC-1_12	PP (day 11)	9.194454	0.24779457	PP	PP	MNX1
GATTTCTTCGTACCTC-1_12	PP (day 11)	6.639818	-2.6493294	PP	PP	NKX2-2
GCAACATAGGCGCTCT-1_12	PP (day 11)	6.4227552	-2.7485433	PP	PP	WT
GCAACATCACACCGAC-1_12	PP (day 11)	11.351757	0.51753277	PFG	PFG	GATA4het
GCAACATCATAACTCG-1_12	PP (day 11)	12.532553	-0.9442216	PP	PP	WT
GCAACATGTATCAAGA-1_12	PP (day 11)	9.881036	2.6565418	PP	PP	TLE3
GCAACATGTCAGACTT-1_12	PP (day 11)	10.543068	0.23953949	PP	PP	NEUROG3
GCAACATGTCTTTCTA-1_12	PP (day 11)	16.439173	7.2770123	SC-EC	SC-EC	TLE3
GCAACATGTTAGAGTA-1_12	PP (day 11)	17.27507	7.181752	SC-EC	SC-EC	NKX2-2
GCAACATTCGCTTGCT-1_12	PP (day 11)	11.98045	8.631245	Stromal	Stromal	NKX2-2
GCAACCGAGAAGCCTG-1_12	PP (day 11)	12.028934	-0.25595137	PP	PP	NKX2-2
GCAACCGAGACTCTAC-1_12	PP (day 11)	10.855194	9.073625	Stromal	Stromal	HHEX
GCAACCGAGCACGATG-1_12	PP (day 11)	7.3611116	-2.8388615	PP	PP	PAX6
GCAACCGCAACCTAAC-1_12	PP (day 11)	12.026731	-0.4132496	PP	PP	WT
GCAACCGCAATTTCCT-1_12	PP (day 11)	8.946953	-3.3455827	PP	PP	TLE3
GCAACCGCACATATGC-1_12	PP (day 11)	12.533927	8.955889	Stromal	Stromal	PAX6
GCAACCGCAGAGAAAG-1_12	PP (day 11)	7.4721518	-1.8403363	PP	PP	NEUROD1
GCAACCGCAGCATGCC-1_12	PP (day 11)	8.462281	-2.1368709	PP	PP	NKX2-2
GCAACCGCAGTAGTTC-1_12	PP (day 11)	13.070961	-4.2445483	PP	PP	NKX2-2
GCAACCGGTACGCTAT-1_12	PP (day 11)	10.283519	3.095095	PP	PP	FOXA2
GCAACCGGTAGTCTGT-1_12	PP (day 11)	14.870294	-3.578581	PP	PP	TLE3
GCAACCGGTGCCGAAA-1_12	PP (day 11)	10.689038	-0.8037916	PP	PP	PDX1
GCAACCGGTTCTAAGC-1_12	PP (day 11)	11.661745	0.6479055	PP	PP	HNF4A
GCAACCGTCCGAACGC-1_12	PP (day 11)	16.568968	8.061822	SC-EC	SC-EC	PAX6
GCAACCGTCCGACAGC-1_12	PP (day 11)	17.287891	2.0902545	DE	Other	TADA2B
GCAACCGTCTAACACG-1_12	PP (day 11)	7.577621	-1.4262813	PP	PP	ONECUT1 enhancer
GCACATAAGAAGCCAC-1_12	PP (day 11)	10.525243	0.12672517	PP	PP	PDX1
GCACATAAGAGCCGTA-1_12	PP (day 11)	11.413195	2.888495	PP	PP	ARX
GCACATAAGGCCGCTT-1_12	PP (day 11)	14.365065	-1.9589655	PP	PP	HNF4A
GCACATAAGTGACCTT-1_12	PP (day 11)	16.570242	6.169708	SC-alpha	Other	RFX6
GCACATACAAGCAATA-1_12	PP (day 11)	18.652008	8.905965	SC-EC	SC-EC	PAX6
GCACATACAGACAATA-1_12	PP (day 11)	12.876399	-0.62169236	PP	PP	FOXA2
GCACATAGTAACCCTA-1_12	PP (day 11)	12.524282	-1.9482213	PP	PP	PROSER1
GCACATAGTCAAGCCC-1_12	PP (day 11)	8.620314	-2.7114122	PP	PP	NKX2-2
GCACATAGTGTGGACA-1_12	PP (day 11)	11.1180105	-3.2639666	PP	PP	PAX6
GCACATAGTTAGAAGT-1_12	PP (day 11)	18.453178	6.8527246	SC-EC	SC-EC	MNX1
GCACATAGTTCACGAT-1_12	PP (day 11)	7.590571	-0.82576185	PP	PP	FOXA1
GCACATAGTTTGTTGG-1_12	PP (day 11)	11.407165	3.3737965	PP	PP	FOXA2
GCACATATCGCACGAC-1_12	PP (day 11)	3.8567846	-1.191795	Endothelial	Endothelial	PDX1
GCACATATCTGCGAGC-1_12	PP (day 11)	14.835254	-2.887727	PP	PP	ARX
GCACGGTAGAGGATGA-1_12	PP (day 11)	15.176638	2.4170785	PP	PP	PDX1
GCACGGTAGCCTGTGC-1_12	PP (day 11)	10.63594	2.8732512	PP	PP	NKX2-2
GCACGGTAGCGTCAAG-1_12	PP (day 11)	10.556206	1.8450103	PP	PP	WT
GCACGGTAGGCCACTC-1_12	PP (day 11)	11.476213	-2.3993173	PP	PP	WT
GCACGGTAGGCCTAAG-1_12	PP (day 11)	10.429051	-1.7015907	PP	PP	MNX1
GCACGGTAGGTCACCC-1_12	PP (day 11)	10.799002	11.075152	Stromal	Stromal	OTUD5
GCACGGTCAAGGGTCA-1_12	PP (day 11)	10.496718	2.110063	PP	PP	MNX1
GCACGGTCAATGTTGC-1_12	PP (day 11)	8.993548	-4.1696415	PP	PP	WT
GCACGGTCAGCGACCT-1_12	PP (day 11)	10.068462	-2.3216133	PP	PP	FOXA1
GCACGGTCAGCTATAC-1_12	PP (day 11)	15.383244	-1.3802274	PP	PP	NKX2-2
GCACGGTGTGTCTCCT-1_12	PP (day 11)	10.404217	8.850871	Stromal	Stromal	FOXA1
GCACGGTGTGTGTCCG-1_12	PP (day 11)	10.488155	8.861391	Stromal	Stromal	GATA6het
GCACGGTGTTCCCAAA-1_12	PP (day 11)	8.112166	0.51817644	PP	PP	RFX6
GCACGGTGTTGTGTTG-1_12	PP (day 11)	16.591131	1.5159078	Liver	Liver	NKX2-2
GCACGGTTCCGCTTAC-1_12	PP (day 11)	13.107442	2.4973912	PFG	PFG	TADA2B
GCACGTGAGAGTTGAT-1_12	PP (day 11)	13.776886	-1.8599039	PP	PP	NKX2-2
GCACGTGAGGGCCCTT-1_12	PP (day 11)	6.893376	-3.1197116	PP	PP	WT
GCACGTGAGGTGCAGT-1_12	PP (day 11)	10.63547	-2.0216956	PP	PP	WT
GCACGTGCAATCACGT-1_12	PP (day 11)	8.875408	2.8213503	PP	PP	FOXA1
GCACGTGCAGTCGAGA-1_12	PP (day 11)	11.49289	-2.7249405	PP	PP	WT
GCACGTGCAGTGTGCC-1_12	PP (day 11)	12.181525	-0.39510596	PP	PP	GATA4het
GCACGTGGTCTACTGA-1_12	PP (day 11)	14.590453	-0.72702456	PP	PP	ARX
GCACGTGGTGATTAGA-1_12	PP (day 11)	11.716929	10.214314	Stromal	Stromal	TLE3
GCACGTGGTTGTGGAG-1_12	PP (day 11)	10.579194	2.5318854	PP	PP	MNX1
GCACGTGTCAGCTCTC-1_12	PP (day 11)	16.174461	-1.7602441	PP	PP	HNF4Ahet
GCACGTGTCCACGTCT-1_12	PP (day 11)	12.155504	1.1915929	PFG	PFG	NEUROD1
GCACGTGTCGTCGACG-1_12	PP (day 11)	10.291997	2.8757286	PP	PP	TLE3
GCACGTGTCTCGTTTA-1_12	PP (day 11)	12.779171	7.2792454	Stromal	Stromal	HNF4Ahet
GCACTAAAGCGTTCCG-1_12	PP (day 11)	16.107296	7.6975646	SC-EC	SC-EC	PAX6
GCACTAACAATCACGT-1_12	PP (day 11)	18.02349	2.4993646	PFG	PFG	PAX6
GCACTAACACGCGCAT-1_12	PP (day 11)	12.967101	-1.6961702	PP	PP	TET1
GCACTAACACTCAAGT-1_12	PP (day 11)	18.303493	6.0285683	EnP	EnP	NKX2-2
GCACTAACAGAACCGA-1_12	PP (day 11)	13.645485	2.2346702	PP	PP	TADA2B
GCACTAACAGCATTGT-1_12	PP (day 11)	8.135084	-3.251228	PP	PP	MNX1
GCACTAACATCCGTTC-1_12	PP (day 11)	9.077871	-0.69808686	PP	PP	ARX
GCACTAAGTACGCTAT-1_12	PP (day 11)	13.527616	-2.491293	PP	PP	MNX1
GCACTAAGTCTTCAAG-1_12	PP (day 11)	9.155604	-1.5311551	PP	PP	GATA4het
GCACTAAGTGCAACGA-1_12	PP (day 11)	2.6510432	-1.8015069	Endothelial	Endothelial	GATA6
GCACTAAGTTGGCTAT-1_12	PP (day 11)	11.285134	-0.25416833	PP	PP	RFX6
GCACTAATCCTGATAG-1_12	PP (day 11)	17.016874	-0.1236023	PFG	PFG	PDX1
GCACTAATCGATGGAG-1_12	PP (day 11)	7.682135	-0.85086447	PP	PP	WT
GCAGCCAAGACGAGCT-1_12	PP (day 11)	13.707455	8.251332	Stromal	Stromal	TET1
GCAGCCAAGCGATTCT-1_12	PP (day 11)	11.614775	3.2421381	PP	PP	FOXA2
GCAGCCAAGGGCGAGA-1_12	PP (day 11)	13.136541	1.599705	PDP	PDP	NKX2-2
GCAGCCAAGTGTACAA-1_12	PP (day 11)	16.031605	1.9378412	PFG	PFG	FOXA1
GCAGCCACAAAGGAGA-1_12	PP (day 11)	7.2389393	-3.9356174	PP	PP	WT
GCAGCCACACTAGGCC-1_12	PP (day 11)	16.309944	7.5434012	SC-alpha	Other	NEUROD1
GCAGCCAGTATCGTAC-1_12	PP (day 11)	14.109566	-1.6518524	PP	PP	NEUROG3
GCAGCCATCAGCTCTC-1_12	PP (day 11)	11.554607	3.1611633	PP	PP	GATA4het
GCAGCCATCGTAGTCA-1_12	PP (day 11)	14.90488	4.511852	PP	PP	PAX6
GCAGCTGAGCCATTCA-1_12	PP (day 11)	6.464562	-2.3550808	PP	PP	WT
GCAGCTGAGGCGTCCT-1_12	PP (day 11)	13.644122	1.2167145	PFG	PFG	MNX1
GCAGCTGCATCCGTTC-1_12	PP (day 11)	13.632007	8.325555	Stromal	Stromal	RFX6
GCAGCTGGTAGTCCTA-1_12	PP (day 11)	13.484754	8.154374	Stromal	Stromal	HNF4Ahet
GCAGCTGGTCGTTGCG-1_12	PP (day 11)	14.920867	-0.042411976	PDP	PDP	NKX2-2
GCAGCTGGTTAGCGGA-1_12	PP (day 11)	13.060733	7.509484	Stromal	Stromal	GATA6het
GCAGCTGGTTGGACTT-1_12	PP (day 11)	14.8674	-0.607047	PDP	PDP	NEUROD1
GCAGCTGGTTTGGAGG-1_12	PP (day 11)	10.663506	1.1961426	PP	PP	FOXA1
GCAGCTGTCAGTGTTG-1_12	PP (day 11)	13.315272	0.5160467	PP	PP	GATA4het
GCAGCTGTCCGTAGGC-1_12	PP (day 11)	17.667305	6.5423665	SC-alpha	Other	NKX2-2
GCAGCTGTCTCAAAGC-1_12	PP (day 11)	13.962804	10.37305	Stromal	Stromal	HNF4A
GCAGGCTAGACCGCCT-1_12	PP (day 11)	11.45393	-1.2602149	PP	PP	WT
GCAGGCTAGCATGCAG-1_12	PP (day 11)	16.175907	1.6237386	PFG	PFG	BCOR
GCAGGCTAGGTCGCCT-1_12	PP (day 11)	11.77867	-3.6593535	PP	PP	NKX2-2
GCAGGCTAGTAGGATT-1_12	PP (day 11)	19.212046	8.079336	SC-EC	SC-EC	ARX
GCAGGCTCAAGGTCAG-1_12	PP (day 11)	16.941898	-1.4558328	PP	PP	NKX2-2
GCAGGCTCACCAGCGT-1_12	PP (day 11)	13.073271	6.656941	PP	PP	RFX6
GCAGGCTCAGAGGGTT-1_12	PP (day 11)	12.863132	-1.7112261	PP	PP	WT
GCAGGCTCAGAGTCAG-1_12	PP (day 11)	16.74264	8.478748	SC-EC	SC-EC	PBX1
GCAGGCTCATACAGAA-1_12	PP (day 11)	10.160131	-1.5881289	PP	PP	HNF4A
GCAGGCTGTACCGTGC-1_12	PP (day 11)	13.678199	0.014698216	PDP	PDP	PROSER1
GCAGGCTGTAGTGGCA-1_12	PP (day 11)	14.803741	0.2728877	PDP	PDP	MNX1
GCAGGCTGTCACCTTC-1_12	PP (day 11)	11.81076	0.71812564	PP	PP	PDX1
GCAGGCTGTGACAGCA-1_12	PP (day 11)	11.302647	-1.993228	PP	PP	GATA6
GCAGGCTGTTGAAGTA-1_12	PP (day 11)	17.370499	5.6894298	EnP	EnP	NKX2-2
GCAGGCTTCATGTCTT-1_12	PP (day 11)	2.9200313	-1.7368487	Endothelial	Endothelial	GATA6
GCAGGCTTCCATACAG-1_12	PP (day 11)	9.792379	-3.4060361	PP	PP	BMPR1A
GCAGGCTTCCGAAATC-1_12	PP (day 11)	13.450948	-1.6230237	PDP	PDP	WT
GCAGGCTTCCGCACTT-1_12	PP (day 11)	9.805741	-1.9688962	PFG	PFG	ARX
GCAGGCTTCGAGAAAT-1_12	PP (day 11)	14.320923	-1.4565363	PP	PP	HHEX enhancer
GCAGTTAAGCGTGTTT-1_12	PP (day 11)	9.815462	-3.198102	PFG	PFG	ARX
GCAGTTAAGGTAGGCT-1_12	PP (day 11)	12.356311	-3.3259811	PP	PP	WT
GCAGTTACAAGTTCCA-1_12	PP (day 11)	14.6161995	-1.07901	PDP	PDP	NKX2-2
GCAGTTACACTGATTG-1_12	PP (day 11)	15.68458	6.5001907	SC-EC	SC-EC	MNX1
GCAGTTACATCAACCA-1_12	PP (day 11)	9.030134	-3.0759575	PP	PP	NKX2-2
GCAGTTAGTACAAAGT-1_12	PP (day 11)	10.671566	10.93844	Stromal	Stromal	TLE3
GCAGTTAGTACACTCA-1_12	PP (day 11)	10.202538	3.7810872	PP	PP	HHEX enhancer
GCAGTTAGTCTCAGGC-1_12	PP (day 11)	12.32276	10.406084	Stromal	Stromal	GSC
GCAGTTAGTTAATGAG-1_12	PP (day 11)	12.125722	-1.644308	PP	PP	MNX1
GCAGTTAGTTCTCCAC-1_12	PP (day 11)	8.510633	2.0846093	PP	PP	ARX
GCAGTTAGTTGGCCTG-1_12	PP (day 11)	19.236097	0.9586193	Liver	Liver	FOXA2
GCATCGGAGCACTCGC-1_12	PP (day 11)	14.841516	-0.2681874	PP	PP	WT
GCATCGGCAATTCGTG-1_12	PP (day 11)	14.321826	0.8676857	PFG	PFG	GATA4
GCATCGGCACCAGCCA-1_12	PP (day 11)	13.918267	-1.567887	PP	PP	PROSER1
GCATCGGCAGACGATG-1_12	PP (day 11)	15.617373	4.8540864	EnP	EnP	HNF4Ahet
GCATCGGCAGAGTTGG-1_12	PP (day 11)	15.730545	-2.2192843	PP	PP	WT
GCATCGGGTAGCTTAC-1_12	PP (day 11)	10.47004	2.258222	PP	PP	PAX6
GCATCGGGTGAGACGT-1_12	PP (day 11)	14.905328	-0.5613066	PFG	PFG	NKX2-2
GCATCGGTCATCCTAT-1_12	PP (day 11)	3.1428668	-2.104582	Endothelial	Endothelial	FOXA2
GCATCGGTCGAAGGAC-1_12	PP (day 11)	13.39965	1.1583823	PFG	PFG	QSER1
GCATCGGTCGTTACCC-1_12	PP (day 11)	11.779911	1.8672415	PP	PP	QSER1
GCATCTCAGCAAACAT-1_12	PP (day 11)	16.883661	1.4091278	Liver	Liver	TLE3
GCATCTCAGTCCTGCG-1_12	PP (day 11)	15.73748	-1.1566049	PP	PP	GATA4het
GCATCTCAGTTCCATG-1_12	PP (day 11)	6.9917626	-1.2718409	PP	PP	NKX2-2
GCATCTCCAAGTGATA-1_12	PP (day 11)	19.523087	6.995603	EnP	EnP	NKX2-2
GCATCTCCACAGCATT-1_12	PP (day 11)	13.553514	0.1661184	PDP	PDP	BCOR
GCATCTCCACATACTG-1_12	PP (day 11)	8.612001	-2.0996747	PFG	PFG	NKX2-2
GCATCTCCAGTCCCGA-1_12	PP (day 11)	14.749902	3.0683033	PP	PP	PDX1
GCATCTCCATGACTGT-1_12	PP (day 11)	8.2657995	0.37623346	PFG	PFG	MNX1
GCATCTCCATGTACGT-1_12	PP (day 11)	15.978815	7.996388	SC-EC	SC-EC	PAX6
GCATCTCGTATTCCTT-1_12	PP (day 11)	10.834286	10.994597	Stromal	Stromal	NEUROD1
GCATCTCGTGAAAGTT-1_12	PP (day 11)	13.616228	-2.235531	PDP	PDP	ONECUT1 enhancer
GCATCTCGTTCAGCGC-1_12	PP (day 11)	19.038649	6.2779727	EnP	EnP	NKX2-2
GCATCTCGTTGGGTAG-1_12	PP (day 11)	12.205046	10.712819	Stromal	Stromal	GATA6het
GCATCTCTCACTTTGT-1_12	PP (day 11)	18.707008	6.2477055	EnP	EnP	MNX1
GCATCTCTCATTTGTC-1_12	PP (day 11)	18.417328	5.7126517	EnP	EnP	WT
GCATGATAGAAATTCG-1_12	PP (day 11)	14.449568	-1.054935	PFG	PFG	ONECUT1 enhancer
GCATGATAGAAATTGC-1_12	PP (day 11)	11.667939	-2.0426223	PDP	PDP	WT
GCATGATAGCTAAACA-1_12	PP (day 11)	11.550858	-0.407371	PP	PP	HNF4Ahet
GCATGATAGGTCGCCT-1_12	PP (day 11)	10.02728	0.19296597	PP	PP	NEUROD1
GCATGATCACTTCTCG-1_12	PP (day 11)	7.3265505	-1.1212683	PP	PP	RFX6
GCATGATCAGAGAAAG-1_12	PP (day 11)	18.056871	8.816853	SC-EC	SC-EC	TLE3
GCATGATGTTCTCACC-1_12	PP (day 11)	8.282872	-1.4021262	PP	PP	PAX6
GCATGATTCGCGATCG-1_12	PP (day 11)	14.4929905	4.806701	PP	PP	TET1/TET2/TET3
GCATTAGAGGACGCAT-1_12	PP (day 11)	9.884213	0.2944641	PFG	PFG	TLE3
GCATTAGCACAGAGAC-1_12	PP (day 11)	12.529915	-3.8198488	PP	PP	TLE3
GCATTAGCAGATCCTA-1_12	PP (day 11)	18.605043	9.221846	SC-EC	SC-EC	PAX6
GCATTAGGTATTAAGG-1_12	PP (day 11)	17.13016	-1.7702838	PP	PP	OTUD5
GCATTAGGTGATGGCA-1_12	PP (day 11)	16.834158	-0.61997104	DE	Other	WT
GCATTAGGTGGCTGAA-1_12	PP (day 11)	9.708098	-1.8388861	PFG	PFG	NKX2-2
GCATTAGTCCAACCGG-1_12	PP (day 11)	13.360906	-0.33384582	PP	PP	MNX1
GCATTAGTCCACCTGT-1_12	PP (day 11)	7.1895394	-3.3246045	PP	PP	PBX1
GCCAACGAGAAGGTAG-1_12	PP (day 11)	13.300538	-1.4013627	PP	PP	FOXA1
GCCAACGAGGTATTGA-1_12	PP (day 11)	9.496257	0.9808294	PP	PP	TADA2B
GCCAACGAGTGCTAGG-1_12	PP (day 11)	18.917	8.455576	SC-EC	SC-EC	ARX
GCCAACGCACAGCGCT-1_12	PP (day 11)	14.476161	5.7452416	SC-EC	SC-EC	HNF4A
GCCAACGCACGGGCTT-1_12	PP (day 11)	8.559871	-2.5444162	PP	PP	TET1/TET2/TET3
GCCAACGCACTCTAGA-1_12	PP (day 11)	8.478255	-0.62549394	PFG	PFG	NKX2-2
GCCAACGCAGCAGACA-1_12	PP (day 11)	9.829206	3.2676978	PP	PP	MNX1
GCCAACGCAGTCAGCC-1_12	PP (day 11)	10.649817	3.6638622	PP	PP	OTUD5
GCCAACGCATCCTATT-1_12	PP (day 11)	9.430992	1.6218225	PP	PP	MNX1
GCCAACGCATTCAGCA-1_12	PP (day 11)	12.428255	-1.6655505	PP	PP	HNF4Ahet
GCCAACGGTTAGGACG-1_12	PP (day 11)	15.065583	-0.4832535	PFG	PFG	WT
GCCAACGGTTTATGCG-1_12	PP (day 11)	15.592524	-2.0356538	PP	PP	PAX6
GCCAACGTCGCGGACT-1_12	PP (day 11)	15.034187	6.1366835	SC-EC	SC-EC	PAX6
GCCAACGTCTTCACGC-1_12	PP (day 11)	9.362217	-1.0409954	PP	PP	NKX2-2
GCCAGCAAGACCCTTA-1_12	PP (day 11)	10.792187	-2.7020745	PP	PP	WT
GCCAGCAAGATAGCAT-1_12	PP (day 11)	12.574615	10.911895	Stromal	Stromal	ARX
GCCAGCAAGTCAGCGA-1_12	PP (day 11)	12.498456	6.281215	Stromal	Stromal	FOXA2
GCCAGCACATAATGCC-1_12	PP (day 11)	15.25035	2.371371	PP	PP	PDX1
GCCAGCAGTGGCTTAT-1_12	PP (day 11)	10.896435	-0.42837968	PP	PP	NANOG enhancer het
GCCAGCAGTTGGGATG-1_12	PP (day 11)	13.429762	2.25062	PP	PP	NKX2-2
GCCAGCATCACAAGGG-1_12	PP (day 11)	13.781013	10.1149	Stromal	Stromal	GSC
GCCAGCATCCCGTGTT-1_12	PP (day 11)	15.674446	-2.617512	PP	PP	ONECUT1 enhancer
GCCAGCATCTAGCCTC-1_12	PP (day 11)	8.994964	3.2651808	PP	PP	NKX2-2
GCCAGCATCTCACTCG-1_12	PP (day 11)	11.224792	-0.20115627	PFG	PFG	NEUROG3
GCCAGCATCTTGAGCA-1_12	PP (day 11)	12.517291	-2.194081	PP	PP	NEUROG3
GCCAGGTAGCGTATAA-1_12	PP (day 11)	8.818726	1.2106024	PP	PP	PROSER1
GCCAGGTCAAAGGCGT-1_12	PP (day 11)	9.106989	3.3475094	PP	PP	BCOR
GCCAGGTCACCAGACC-1_12	PP (day 11)	13.559771	8.009968	Stromal	Stromal	HNF4Ahet
GCCAGGTCATACAGAA-1_12	PP (day 11)	15.17384	6.114199	SC-alpha	Other	NKX2-2
GCCAGGTCATATCTGG-1_12	PP (day 11)	12.817279	0.6593667	PP	PP	NKX2-2
GCCAGGTGTCCTGTTC-1_12	PP (day 11)	12.877729	-3.1310124	PP	PP	MNX1
GCCAGGTTCAGTAGGG-1_12	PP (day 11)	12.647616	9.118635	Stromal	Stromal	PAX6
GCCAGGTTCCATAGGT-1_12	PP (day 11)	12.26236	-3.6118836	PP	PP	MNX1
GCCAGGTTCTTCCTAA-1_12	PP (day 11)	15.66787	-1.1666546	PFG	PFG	OTUD5
GCCAGTGAGCTATCCA-1_12	PP (day 11)	16.418732	2.19663	PFG	PFG	TET1
GCCAGTGAGTCCTGCG-1_12	PP (day 11)	15.284376	1.3518072	PDP	PDP	HHEX enhancer
GCCAGTGAGTCGCCAC-1_12	PP (day 11)	11.245742	-2.5924926	PP	PP	HNF4Ahet
GCCAGTGCACGTCGTG-1_12	PP (day 11)	14.056136	7.645787	Stromal	Stromal	NKX2-2
GCCAGTGCATAATGCC-1_12	PP (day 11)	18.851183	8.789767	SC-EC	SC-EC	GLIS3
GCCAGTGCATTGCAAC-1_12	PP (day 11)	7.941552	-3.3698666	PP	PP	GATA4het
GCCAGTGGTCGCATTA-1_12	PP (day 11)	11.78491	-2.5175524	PP	PP	PAX6
GCCAGTGGTGCCTACG-1_12	PP (day 11)	13.179485	9.699788	Stromal	Stromal	TET1/TET2/TET3
GCCAGTGGTTCAGGTT-1_12	PP (day 11)	10.422623	0.5695112	PP	PP	MNX1
GCCATGGAGACGCTCC-1_12	PP (day 11)	6.776355	-3.8327105	PP	PP	NEUROD1
GCCATGGAGCAGGGAG-1_12	PP (day 11)	18.337757	8.097132	SC-EC	SC-EC	FOXA2
GCCATGGAGCCTCATA-1_12	PP (day 11)	12.484251	-1.0896683	PP	PP	GATA4het
GCCATGGAGGATCACG-1_12	PP (day 11)	7.5392294	-2.7249641	PP	PP	ONECUT1 enhancer
GCCATGGAGGGAGGAC-1_12	PP (day 11)	14.043065	2.6783602	PFG	PFG	TADA2B
GCCATGGAGTACCGGA-1_12	PP (day 11)	9.018276	-3.0873442	PP	PP	PBX1
GCCATGGCAACGATTC-1_12	PP (day 11)	10.638977	7.941345	Stromal	Stromal	FOXA2
GCCATGGCACCCTGAG-1_12	PP (day 11)	13.660675	1.1526917	PFG	PFG	MNX1
GCCATGGCAGCCCAGT-1_12	PP (day 11)	12.898007	-0.5759109	PP	PP	NEUROG3
GCCATGGCAGCTTTCC-1_12	PP (day 11)	15.336286	-0.6666864	PP	PP	QSER1/TET1
GCCATGGCATAATCGC-1_12	PP (day 11)	11.567909	0.3744822	PP	PP	MNX1
GCCATGGCATACCACA-1_12	PP (day 11)	12.63781	11.246376	Stromal	Stromal	GSC
GCCATGGGTAGATGTA-1_12	PP (day 11)	15.758833	1.0335679	PDP	PDP	PDX1
GCCATGGGTCGAATTC-1_12	PP (day 11)	15.683076	1.1343002	PP	PP	PDX1
GCCATGGGTGCCTGAC-1_12	PP (day 11)	3.1603286	-2.6889508	Endothelial	Endothelial	GSC
GCCATGGGTTGTTGTG-1_12	PP (day 11)	11.783436	-2.2858782	PP	PP	FOXA1
GCCATTCAGAGAGTGA-1_12	PP (day 11)	14.9588	10.095358	Stromal	Stromal	GATA4
GCCATTCAGCGGACAT-1_12	PP (day 11)	10.617349	-0.0022408473	PP	PP	NKX2-2
GCCATTCAGGGTCTTT-1_12	PP (day 11)	11.145945	1.3894079	PP	PP	WT
GCCATTCAGTTGGGAC-1_12	PP (day 11)	10.819144	1.3241599	PP	PP	MNX1
GCCATTCCACTGCGAC-1_12	PP (day 11)	10.09942	2.4496787	PP	PP	MNX1
GCCATTCCATGACGAG-1_12	PP (day 11)	17.336346	2.8135214	PGT	Other	HNF4Ahet
GCCATTCTCAAAGAAC-1_12	PP (day 11)	9.769143	0.043358155	PP	PP	PAX6
GCCATTCTCATGGGAG-1_12	PP (day 11)	8.901076	-1.677055	PP	PP	WT
GCCATTCTCATTCGTT-1_12	PP (day 11)	19.136272	8.477679	SC-EC	SC-EC	FOXA2
GCCATTCTCGGTCTAA-1_12	PP (day 11)	18.290005	5.7383995	EnP	EnP	ARX
GCCATTCTCGGTTGTA-1_12	PP (day 11)	11.223015	-2.469721	PP	PP	NKX2-2
GCCATTCTCTATCACT-1_12	PP (day 11)	12.509696	-1.0540577	PP	PP	PROSER1
GCCCAGAAGCACAAAT-1_12	PP (day 11)	10.375497	0.49942315	PP	PP	NKX2-2
GCCCAGAAGCATGCGA-1_12	PP (day 11)	9.485789	-2.4717467	PP	PP	PDX1
GCCCAGAAGCCGTTGC-1_12	PP (day 11)	16.11512	7.5604863	SC-EC	SC-EC	MNX1
GCCCAGAAGCCTAGGA-1_12	PP (day 11)	9.804545	-3.3678427	PP	PP	RFX6
GCCCAGAAGGATCACG-1_12	PP (day 11)	14.612416	4.5639963	PP	PP	ARX
GCCCAGACACCGCTGA-1_12	PP (day 11)	14.3896475	-1.7817847	PP	PP	FOXA1
GCCCAGAGTAAGGCTG-1_12	PP (day 11)	12.855145	-0.09270862	PP	PP	WT
GCCCAGAGTAGGGTAC-1_12	PP (day 11)	11.3533	1.2133739	PP	PP	WT
GCCCAGAGTCACAGAG-1_12	PP (day 11)	12.7113495	-3.1194632	PP	PP	WT
GCCCAGAGTCTAGGTT-1_12	PP (day 11)	10.33803	8.60992	Stromal	Stromal	HHEX
GCCCAGAGTGGAACAC-1_12	PP (day 11)	8.079627	-3.155261	PP	PP	FOXA1
GCCCAGATCGAAGTGG-1_12	PP (day 11)	13.036058	7.660086	Stromal	Stromal	OTUD5
GCCCAGATCTGGGCAC-1_12	PP (day 11)	13.61005	-0.018918654	PFG	PFG	FOXA1
GCCCAGATCTTGTTAC-1_12	PP (day 11)	13.440968	6.4627137	Stromal	Stromal	GSC
GCCCGAAAGAGCATCG-1_12	PP (day 11)	13.665577	2.3726134	PP	PP	PDX1
GCCCGAAAGCGCCTAC-1_12	PP (day 11)	14.347228	-1.0969075	PDP	PDP	PAX6
GCCCGAAAGTCAGCCC-1_12	PP (day 11)	14.51967	-1.9375861	PP	PP	NKX2-2
GCCCGAACAAAGGCGT-1_12	PP (day 11)	11.203636	2.4892316	PP	PP	TET1/TET2/TET3
GCCCGAAGTGATTCTG-1_12	PP (day 11)	12.012411	-2.4670882	PDP	PDP	NKX2-2
GCCCGAAGTGGCGCTT-1_12	PP (day 11)	9.334026	1.7683731	PP	PP	BCOR
GCCCGAAGTTGACTAC-1_12	PP (day 11)	12.875137	1.2364429	PFG	PFG	BCOR
GCCCGAATCGACCACG-1_12	PP (day 11)	13.205741	0.74249744	PFG	PFG	RFX6
GCCCGAATCGCGCCAA-1_12	PP (day 11)	16.831148	5.712728	EnP	EnP	NKX2-2
GCCGATGGTCGAAACG-1_12	PP (day 11)	15.200307	-0.9575459	PP	PP	NKX2-2
GCCGATGTCACCCATC-1_12	PP (day 11)	10.3058405	0.40587425	PP	PP	NKX2-2
GCCGATGTCCACTTTA-1_12	PP (day 11)	7.880513	-0.0942363	PP	PP	MNX1
GCCGATGTCGTTGCCT-1_12	PP (day 11)	10.166484	8.495801	Stromal	Stromal	NKX2-2
GCCGATGTCTTCGTGC-1_12	PP (day 11)	18.604856	8.148957	SC-alpha	Other	ARX
GCCGTGAAGCTAATGA-1_12	PP (day 11)	15.666309	5.880584	SC-EC	SC-EC	FOXA1
GCCGTGACATACCGTA-1_12	PP (day 11)	16.373741	0.4278806	DE	Other	PDX1
GCCGTGACATGACGGA-1_12	PP (day 11)	11.58961	-2.2664247	PP	PP	FOXA2
GCCGTGACATGTTCGA-1_12	PP (day 11)	12.936911	6.590843	PP	PP	GSC
GCCGTGAGTAGCTGTT-1_12	PP (day 11)	14.907298	-3.5185013	PP	PP	ARX
GCCGTGAGTATAGGGC-1_12	PP (day 11)	10.013798	0.4119084	PP	PP	OTUD5
GCCGTGAGTCGAAGCA-1_12	PP (day 11)	9.938581	-1.7744066	PFG	PFG	PROSER1
GCCGTGAGTCTTGAGT-1_12	PP (day 11)	14.097453	-3.1547	PP	PP	MNX1
GCCGTGAGTGAGATTA-1_12	PP (day 11)	15.269322	5.014627	SC-EC	SC-EC	FOXA1
GCCGTGAGTGTAGTGG-1_12	PP (day 11)	10.128462	-1.2000717	PP	PP	NKX2-2
GCCGTGAGTTCGGCCA-1_12	PP (day 11)	15.597693	-0.0114651015	PP	PP	MNX1
GCCGTGATCACGGGCT-1_12	PP (day 11)	9.475235	-1.0266923	PP	PP	WT
GCCGTGATCAGCCCAG-1_12	PP (day 11)	18.595974	6.3183885	EnP	EnP	PBX1
GCCGTGATCCTGTTGC-1_12	PP (day 11)	12.146536	8.720978	Stromal	Stromal	GATA6
GCCGTGATCTGAGGCC-1_12	PP (day 11)	16.971033	-1.613311	PP	PP	NKX2-2
GCCTGTTAGCACTCAT-1_12	PP (day 11)	13.490563	-2.6666565	PP	PP	FOXA1
GCCTGTTAGCCAGTAG-1_12	PP (day 11)	14.521697	1.3936864	PDP	PDP	TADA2B
GCCTGTTAGTGGTCAG-1_12	PP (day 11)	12.734983	-2.442061	PDP	PDP	NKX2-2
GCCTGTTCAGTTTCGA-1_12	PP (day 11)	11.522398	1.4968604	PP	PP	TET1/TET2/TET3
GCCTGTTGTATCGTAC-1_12	PP (day 11)	10.914716	9.112184	Stromal	Stromal	GSC
GCCTGTTGTTCTCTAT-1_12	PP (day 11)	10.532448	0.5584945	PP	PP	MNX1
GCCTGTTTCTTCGCTG-1_12	PP (day 11)	9.818299	-0.6502921	PFG	PFG	NEUROG3
GCGAGAAAGACAGCGT-1_12	PP (day 11)	18.49731	1.386485	Liver	Liver	OTUD5
GCGAGAAAGACCGCCT-1_12	PP (day 11)	9.166631	2.8419	PP	PP	PROSER1
GCGAGAAAGGCTAAAT-1_12	PP (day 11)	16.734476	8.815575	SC-EC	SC-EC	PAX6
GCGAGAAAGGTTGACG-1_12	PP (day 11)	11.128421	10.431745	Stromal	Stromal	WT
GCGAGAACAAGGTCAG-1_12	PP (day 11)	9.231579	3.6107824	PP	PP	NKX2-2
GCGAGAACACCTGCTT-1_12	PP (day 11)	11.364014	1.8604331	PP	PP	FOXA1
GCGAGAACATAGCACT-1_12	PP (day 11)	6.9175987	-2.9127045	PP	PP	WT
GCGAGAAGTCTTGCGG-1_12	PP (day 11)	15.037354	2.2306185	PFG	PFG	RFX6
GCGAGAATCTCTCCGA-1_12	PP (day 11)	8.0848	-1.1776584	PP	PP	NEUROG3
GCGAGAATCTTGATTC-1_12	PP (day 11)	11.738046	-1.78067	PP	PP	FOXA1
GCGATCGCATAGGTAA-1_12	PP (day 11)	13.844736	-1.1586101	PDP	PDP	PROSER1
GCGATCGCATTGACAC-1_12	PP (day 11)	14.036222	10.626522	Stromal	Stromal	GATA6het
GCGATCGGTACTCCCT-1_12	PP (day 11)	9.137894	0.3474305	PP	PP	ONECUT1 enhancer
GCGATCGGTTAGGACG-1_12	PP (day 11)	12.874558	8.159081	Stromal	Stromal	PDX1
GCGATCGTCAAGTGTC-1_12	PP (day 11)	12.1109295	10.737122	Stromal	Stromal	GATA6het
GCGATCGTCATCGGGC-1_12	PP (day 11)	12.029285	9.629174	Stromal	Stromal	FOXA2
GCGATCGTCGCTTACC-1_12	PP (day 11)	16.050642	-2.0877752	PP	PP	WT
GCGATCGTCTTCCTAA-1_12	PP (day 11)	14.255361	-1.4850659	PDP	PDP	NKX2-2
GCGGAAAAGACCTCAT-1_12	PP (day 11)	14.120199	-2.2213073	PP	PP	MNX1
GCGGAAAAGGTTCTTG-1_12	PP (day 11)	15.176267	10.5278225	Stromal	Stromal	NEUROG3
GCGGAAAAGTCATGAA-1_12	PP (day 11)	8.070863	-0.79211974	PP	PP	MNX1
GCGGAAAAGTGGTTCT-1_12	PP (day 11)	8.850471	-2.2835343	PP	PP	NKX2-2
GCGGAAACAACATCGT-1_12	PP (day 11)	14.445354	-1.0682685	PP	PP	MNX1
GCGGAAACAGAACTCT-1_12	PP (day 11)	17.589754	2.7597	DE	Other	TADA2B
GCGGAAACAGATTCGT-1_12	PP (day 11)	7.6023607	-1.0614356	PP	PP	NKX2-2
GCGGAAAGTAGTTCCA-1_12	PP (day 11)	15.834503	1.2265378	PDP	PDP	PDX1
GCGGAAAGTATCACGT-1_12	PP (day 11)	13.461469	9.619846	Stromal	Stromal	FOXA1
GCGGAAAGTCTTCATT-1_12	PP (day 11)	16.454403	5.309419	SC-EC	SC-EC	RFX6
GCGGAAATCAGAGTGG-1_12	PP (day 11)	11.670777	1.9886814	PP	PP	TET1
GCGGAAATCAGTGTCA-1_12	PP (day 11)	14.3194275	-1.0133854	PDP	PDP	NKX2-2
GCGGAAATCCCAGGAC-1_12	PP (day 11)	2.978798	-0.39558586	Endothelial	Endothelial	GATA6
GCGGAAATCGTTCTGC-1_12	PP (day 11)	15.3753395	-0.7632517	PP	PP	NEUROD1
GCGGAAATCTCCTGAC-1_12	PP (day 11)	11.436871	-0.6167818	PP	PP	WT
GCGGAAATCTGGACCG-1_12	PP (day 11)	14.261562	5.2681236	PP	PP	NKX2-2
GCGGAAATCTGTCCCA-1_12	PP (day 11)	12.121893	-0.010245953	PP	PP	WT
GCGGATCAGTCACGCC-1_12	PP (day 11)	14.011445	0.9862539	Stromal	Stromal	BMPR1A
GCGGATCCAGCTCTGG-1_12	PP (day 11)	6.490357	-2.9265683	PP	PP	NKX2-2
GCGGATCGTCGGCCTA-1_12	PP (day 11)	16.024143	-1.1918133	PP	PP	GATA4
GCGGATCGTGCCCAGT-1_12	PP (day 11)	17.714525	5.6630087	EnP	EnP	ARX
GCGGATCGTTGGGATG-1_12	PP (day 11)	14.361643	-1.636425	PDP	PDP	BCOR
GCGGATCTCTCGACGG-1_12	PP (day 11)	14.317217	-0.8345247	PP	PP	NEUROD1
GCGGATCTCTTACCAT-1_12	PP (day 11)	8.928018	2.0152204	PP	PP	NEUROG3
GCGGATCTCTTGGCTC-1_12	PP (day 11)	8.710162	-1.4214635	PP	PP	RFX6
GCGTGCAAGCAAGTCG-1_12	PP (day 11)	3.1217775	-1.916924	Endothelial	Endothelial	GATA6
GCGTGCAAGGTTTGAA-1_12	PP (day 11)	10.163907	1.8338265	PP	PP	RFX6
GCGTGCAAGTCCCGAC-1_12	PP (day 11)	10.442024	0.6864739	PP	PP	FOXA2
GCGTGCACAACTTGCA-1_12	PP (day 11)	17.170986	-1.4061897	PP	PP	TET1/TET2/TET3
GCGTGCACAATGTCAC-1_12	PP (day 11)	2.9019358	-1.7068752	Endothelial	Endothelial	GATA6
GCGTGCACAGTCGCTG-1_12	PP (day 11)	8.594535	0.14286664	PP	PP	PAX6
GCGTGCACATTCGATG-1_12	PP (day 11)	16.584589	6.484333	EnP	EnP	PAX6
GCGTGCAGTAACAAGT-1_12	PP (day 11)	17.907104	6.218637	EnP	EnP	PAX6
GCGTGCAGTAAGTTGA-1_12	PP (day 11)	7.143481	-3.4878716	PP	PP	WT
GCGTGCAGTAATCAAG-1_12	PP (day 11)	12.034629	0.19874689	PP	PP	MNX1
GCGTGCAGTACTGTTG-1_12	PP (day 11)	11.555752	2.1992803	PP	PP	RFX6
GCGTGCAGTCTTCCGT-1_12	PP (day 11)	10.557829	-0.9447557	PP	PP	TLE3
GCGTGCAGTGGTGATG-1_12	PP (day 11)	13.999792	2.7818847	PFG	PFG	TADA2B
GCGTGCAGTTCTAAGC-1_12	PP (day 11)	13.562531	6.6432137	PP	PP	NKX2-2
GCGTGCAGTTGGTGTT-1_12	PP (day 11)	4.4874697	-1.7185262	Endothelial	Endothelial	WT
GCGTGCAGTTTCCCAC-1_12	PP (day 11)	10.619569	2.4143052	PP	PP	TET1
GCGTGCATCGCAGTCG-1_12	PP (day 11)	11.528553	2.7350976	PP	PP	WT
GCGTTTCAGAGCATTA-1_12	PP (day 11)	11.261703	-3.6618621	PP	PP	NEUROD1
GCGTTTCAGGCAGGGA-1_12	PP (day 11)	10.486799	1.6117594	PP	PP	PAX6
GCGTTTCAGGTACTGG-1_12	PP (day 11)	19.310005	0.67423594	Liver	Liver	FOXA2
GCGTTTCCAACAGCTT-1_12	PP (day 11)	11.5522785	3.2835205	PP	PP	RFX6
GCGTTTCCAACGGCTC-1_12	PP (day 11)	14.7588825	-1.0059965	PP	PP	NKX2-2
GCGTTTCCACGGTGAA-1_12	PP (day 11)	11.5186405	10.605178	Stromal	Stromal	HNF4Ahet
GCGTTTCCAGTCACGC-1_12	PP (day 11)	10.221751	1.6194117	PP	PP	NKX2-2
GCGTTTCCATGGGATG-1_12	PP (day 11)	14.420507	9.678373	Stromal	Stromal	HHEX enhancer
GCGTTTCCATTACGGT-1_12	PP (day 11)	8.604488	-1.9298118	PP	PP	NKX2-2
GCGTTTCGTATGGAAT-1_12	PP (day 11)	15.107113	3.683194	PP	PP	NKX2-2
GCGTTTCGTCGTTATG-1_12	PP (day 11)	16.710373	0.11242486	PP	PP	PDX1
GCTACAAAGAAAGTCT-1_12	PP (day 11)	7.600762	0.22874065	PP	PP	NKX2-2
GCTACAACACTAGTAC-1_12	PP (day 11)	18.806025	1.1169883	Liver	Liver	ARX
GCTACAACACTTCAGA-1_12	PP (day 11)	11.078018	-1.3700136	PP	PP	WT
GCTACAACATTACGGT-1_12	PP (day 11)	13.38778	2.253658	PFG	PFG	TADA2B
GCTACAAGTAGGATAT-1_12	PP (day 11)	12.2369995	10.632241	Stromal	Stromal	GATA6het
GCTACAAGTCATGACT-1_12	PP (day 11)	9.962973	-3.4138916	PP	PP	TET1/TET2/TET3
GCTACAAGTCGCTGCA-1_12	PP (day 11)	9.1028385	3.2977011	PP	PP	NKX2-2
GCTACAAGTGGACCTC-1_12	PP (day 11)	11.358117	1.1271814	PP	PP	PAX6
GCTACAATCAGCTAGT-1_12	PP (day 11)	8.722106	-3.85914	PP	PP	WT
GCTACAATCGGCAGTC-1_12	PP (day 11)	14.493529	5.5808463	Stromal	Stromal	GATA4het
GCTACCTAGAATACAC-1_12	PP (day 11)	17.588476	2.8380065	PGT	Other	BCOR
GCTACCTAGACAACTA-1_12	PP (day 11)	10.120999	-1.876184	PP	PP	NKX2-2
GCTACCTAGCAATAAC-1_12	PP (day 11)	15.092997	11.038787	Stromal	Stromal	NKX2-2
GCTACCTAGCCTATTG-1_12	PP (day 11)	8.479545	-0.5907113	PP	PP	GATA6het
GCTACCTAGGAGTATT-1_12	PP (day 11)	15.271844	-2.1181767	PP	PP	TLE3
GCTACCTAGGCAATGC-1_12	PP (day 11)	18.566185	1.1641791	Liver	Liver	PDX1
GCTACCTAGGGTCACA-1_12	PP (day 11)	11.366931	-2.586314	PP	PP	MNX1
GCTACCTAGTGCGCTC-1_12	PP (day 11)	10.80899	8.214785	Stromal	Stromal	MNX1
GCTACCTAGTGTTCAC-1_12	PP (day 11)	12.339017	-0.7829485	PP	PP	ARX
GCTACCTCAACCCTAA-1_12	PP (day 11)	16.100348	-0.35229042	ESC	Other	HHEX enhancer
GCTACCTCATCCGAGC-1_12	PP (day 11)	16.386454	-2.2623045	PP	PP	PBX1
GCTACCTCATCGGATT-1_12	PP (day 11)	7.7201366	-3.3900707	PP	PP	WT
GCTACCTGTCTCGGGT-1_12	PP (day 11)	7.8497047	-1.1211942	PFG	PFG	MNX1
GCTACCTTCAGTGCGC-1_12	PP (day 11)	9.817907	-0.54959255	PP	PP	ARX
GCTACCTTCTTTCCAA-1_12	PP (day 11)	15.118769	10.82876	Stromal	Stromal	OTUD5
GCTCAAAAGAGGTATT-1_12	PP (day 11)	10.747267	1.910237	PP	PP	ARX
GCTCAAAAGCATGTTC-1_12	PP (day 11)	9.551501	2.814969	PP	PP	GATA6het
GCTCAAAAGCCAAGGT-1_12	PP (day 11)	8.1360655	-4.423312	PP	PP	NEUROG3
GCTCAAAAGTCACGAG-1_12	PP (day 11)	14.544736	0.8310708	PDP	PDP	GATA4
GCTCAAACACGCGTGT-1_12	PP (day 11)	8.614018	-1.9774604	PP	PP	PDX1
GCTCAAACAGAGAATT-1_12	PP (day 11)	14.789317	10.577735	Stromal	Stromal	GATA6het
GCTCAAACAGCTTCCT-1_12	PP (day 11)	12.019093	11.364219	Stromal	Stromal	FOXA1
GCTCAAACATGGAATA-1_12	PP (day 11)	10.215648	-0.29316524	PP	PP	FOXA1
GCTCAAAGTATGAAAC-1_12	PP (day 11)	9.0670395	3.2870555	EnP	EnP	RFX6
GCTCAAAGTCACTCGG-1_12	PP (day 11)	9.310485	3.1552253	PP	PP	NKX2-2
GCTCAAAGTCTCCTGT-1_12	PP (day 11)	12.1365	0.020644244	PP	PP	TET1/TET2/TET3
GCTCAAATCAGGAAAT-1_12	PP (day 11)	15.960643	-1.4261792	PP	PP	QSER1
GCTCAAATCCTGCCAT-1_12	PP (day 11)	17.824505	9.513976	SC-EC	SC-EC	PAX6
GCTCAAATCGAACTCA-1_12	PP (day 11)	18.502768	8.821329	SC-EC	SC-EC	MNX1
GCTCAAATCGAGTGGA-1_12	PP (day 11)	13.451829	-2.6703203	PP	PP	WT
GCTCAAATCGCTACAA-1_12	PP (day 11)	10.244436	-0.24376214	PFG	PFG	NANOG enhancer het
GCTCAAATCGTTATCT-1_12	PP (day 11)	13.428374	-2.2246027	PDP	PDP	NEUROD1
GCTGAATAGCACCGAA-1_12	PP (day 11)	9.965696	-0.25006604	PP	PP	NKX2-2
GCTGAATAGCGAGGAG-1_12	PP (day 11)	16.907742	5.9059057	SC-EC	SC-EC	RFX6
GCTGAATAGGACAGCT-1_12	PP (day 11)	17.80744	8.774846	SC-EC	SC-EC	PAX6
GCTGAATAGGCTTTCA-1_12	PP (day 11)	11.38926	11.138504	Stromal	Stromal	NKX2-2
GCTGAATAGTTTAGGA-1_12	PP (day 11)	12.152581	0.60812455	PP	PP	QSER1/TET1
GCTGAATCAACTGGTT-1_12	PP (day 11)	15.349661	-0.471041	PFG	PFG	OTUD5
GCTGAATGTACCAGAG-1_12	PP (day 11)	15.033632	-2.256034	PP	PP	NEUROG3
GCTGAATGTCGAGTTT-1_12	PP (day 11)	11.705724	7.9024687	Stromal	Stromal	ARX
GCTGAATGTGGTAATA-1_12	PP (day 11)	10.475827	-1.6797621	PFG	PFG	FOXA1
GCTGAATTCGGTCATA-1_12	PP (day 11)	12.23532	-0.3255238	PP	PP	PDX1
GCTGCAGAGAGTTCGG-1_12	PP (day 11)	18.113773	1.7618171	Liver	Liver	FOXA2
GCTGCAGAGGCTATCT-1_12	PP (day 11)	16.328579	2.0992448	PFG	PFG	OTUD5
GCTGCAGCAAGACGGT-1_12	PP (day 11)	9.8898535	-0.85172814	PP	PP	MNX1
GCTGCAGCACGGTGAA-1_12	PP (day 11)	14.5524645	2.435622	PP	PP	PDX1
GCTGCAGCAGACTGCC-1_12	PP (day 11)	13.619376	-0.05826231	PP	PP	TET1
GCTGCAGCAGGTGACA-1_12	PP (day 11)	11.398102	-2.802227	PP	PP	RFX6
GCTGCAGCATTGTCGA-1_12	PP (day 11)	10.180509	-2.0115323	PP	PP	WT
GCTGCAGGTACAACGG-1_12	PP (day 11)	17.596697	2.0558002	DE	Other	TADA2B
GCTGCAGGTACTCCGG-1_12	PP (day 11)	12.002419	7.6974983	Stromal	Stromal	HHEX enhancer
GCTGCAGGTATCATGC-1_12	PP (day 11)	14.67141	-2.3063908	PP	PP	TLE3
GCTGCAGGTCGAGTTT-1_12	PP (day 11)	17.20239	6.1364636	SC-EC	SC-EC	NKX2-2
GCTGCAGGTCGCTGCA-1_12	PP (day 11)	10.1703205	1.3540897	PP	PP	MNX1
GCTGCAGTCTCTCGCA-1_12	PP (day 11)	9.060159	0.83081144	PP	PP	MNX1
GCTGGGTAGTAGGTTA-1_12	PP (day 11)	11.881535	-2.4121656	PP	PP	TLE3
GCTGGGTCACACGCCA-1_12	PP (day 11)	11.627401	-0.8496752	PP	PP	MNX1
GCTGGGTCACCCTGTT-1_12	PP (day 11)	8.212722	0.90809697	PP	PP	PAX6
GCTGGGTCAGGTCCGT-1_12	PP (day 11)	11.835576	10.8481245	Stromal	Stromal	RFX6
GCTGGGTCATCCAACA-1_12	PP (day 11)	16.997812	0.064269766	PP	PP	PDX1
GCTGGGTCATGGGTTT-1_12	PP (day 11)	13.002423	-2.6253	PP	PP	PROSER1
GCTGGGTGTGTAAACA-1_12	PP (day 11)	9.660462	2.6465042	PP	PP	MNX1
GCTGGGTTCACCATCC-1_12	PP (day 11)	13.319613	6.72404	Stromal	Stromal	PAX6
GCTGGGTTCATAGGCT-1_12	PP (day 11)	11.465085	1.3464074	PP	PP	WT
GCTGGGTTCATCAGTG-1_12	PP (day 11)	15.290964	2.7732246	PDP	PDP	PDX1
GCTGGGTTCCTGTAGA-1_12	PP (day 11)	3.3813062	-0.6939254	Endothelial	Endothelial	ONECUT1 enhancer
GCTGGGTTCTGCCTCA-1_12	PP (day 11)	8.292876	-1.1166718	PP	PP	NKX2-2
GCTTCACAGACGCCAA-1_12	PP (day 11)	15.465631	6.181335	SC-EC	SC-EC	FOXA1
GCTTCACAGAGGGTGG-1_12	PP (day 11)	14.464523	5.0218544	SC-EC	SC-EC	WT
GCTTCACAGATGGCAC-1_12	PP (day 11)	7.263298	-1.8593168	PP	PP	FOXA1
GCTTCACAGCCAAGTG-1_12	PP (day 11)	12.951391	10.941982	Stromal	Stromal	RFX6
GCTTCACAGGACTAAT-1_12	PP (day 11)	13.226218	-3.6821449	PDP	PDP	FOXA1
GCTTCACAGGGTGAAA-1_12	PP (day 11)	14.386772	7.5915327	Stromal	Stromal	HHEX
GCTTCACAGGTGAGAA-1_12	PP (day 11)	13.354928	0.96490973	PDP	PDP	GATA4
GCTTCACAGTTCATCG-1_12	PP (day 11)	14.375549	-0.70448846	PP	PP	GATA4het
GCTTCACCAACAGAGC-1_12	PP (day 11)	10.978947	-1.6845623	PP	PP	OTUD5
GCTTCACCAATCACGT-1_12	PP (day 11)	11.5678005	2.1395376	PP	PP	MNX1
GCTTCACCAGTCTCTC-1_12	PP (day 11)	9.866299	-2.5005367	PP	PP	TET1
GCTTCACCAGTCTTCC-1_12	PP (day 11)	8.147218	1.8155465	PP	PP	PBX1
GCTTCACGTCAACACT-1_12	PP (day 11)	12.871278	-0.44274297	PP	PP	WT
GCTTCACGTCAAGTTC-1_12	PP (day 11)	11.066703	-2.8053858	PP	PP	TLE3
GCTTCACGTCTGTGGC-1_12	PP (day 11)	14.691987	-3.0677469	PP	PP	ONECUT1 enhancer
GCTTCACGTGTTGATC-1_12	PP (day 11)	11.346263	-0.5444519	PP	PP	TET1
GCTTCACTCCGCTAGG-1_12	PP (day 11)	12.500186	9.126759	Stromal	Stromal	GSC
GCTTCACTCCGTCAAA-1_12	PP (day 11)	18.256361	2.0256982	Liver	Liver	GATA4het
GCTTCACTCGTGGGTC-1_12	PP (day 11)	16.725378	8.602107	SC-EC	SC-EC	PBX1
GCTTCACTCTACGCAA-1_12	PP (day 11)	13.943233	0.27596802	PP	PP	GATA4het
GCTTGGGAGACTCGAG-1_12	PP (day 11)	16.876755	-1.2286923	PP	PP	FOXA1
GCTTGGGAGATCACTC-1_12	PP (day 11)	18.0414	1.978713	Liver	Liver	NKX2-2
GCTTGGGAGTCCGCGT-1_12	PP (day 11)	14.135198	-2.149535	PP	PP	TADA2B
GCTTGGGCAAACTGCT-1_12	PP (day 11)	15.216756	2.056847	PFG	PFG	PDX1
GCTTGGGCACGGGTAA-1_12	PP (day 11)	10.931005	0.13826594	PP	PP	OTUD5
GCTTGGGCAGCTGCCA-1_12	PP (day 11)	8.448806	-3.38938	PP	PP	MNX1
GCTTGGGCATCGAAGG-1_12	PP (day 11)	10.702844	9.010992	Stromal	Stromal	ONECUT1 enhancer
GCTTGGGGTATTGGCT-1_12	PP (day 11)	11.524757	-3.3641033	PP	PP	MNX1
GCTTGGGGTCCAGAAG-1_12	PP (day 11)	14.646113	3.0768135	PP	PP	PDX1
GCTTGGGGTGGGAGAG-1_12	PP (day 11)	14.281734	9.790672	Stromal	Stromal	BMPR1A
GCTTGGGGTTTCTTAC-1_12	PP (day 11)	15.57806	10.847264	Stromal	Stromal	MNX1
GCTTTCGAGAGTTCGG-1_12	PP (day 11)	9.460072	-3.5365665	PP	PP	WT
GCTTTCGCACCGTACG-1_12	PP (day 11)	11.885608	1.2847033	PP	PP	WT
GCTTTCGCATGCCGCA-1_12	PP (day 11)	8.378737	2.6311839	PP	PP	NKX2-2
GCTTTCGGTACGCTTA-1_12	PP (day 11)	10.517884	-0.5432324	PP	PP	NEUROD1
GCTTTCGGTCACTTAG-1_12	PP (day 11)	13.990541	5.3926573	PP	PP	FOXA2
GCTTTCGGTCCTATAG-1_12	PP (day 11)	11.084305	10.192927	Stromal	Stromal	OTUD5
GCTTTCGGTCGTACAT-1_12	PP (day 11)	12.012909	-1.7375768	PP	PP	PROSER1
GCTTTCGGTGAGAACC-1_12	PP (day 11)	11.699646	-2.0226872	PP	PP	RFX6
GCTTTCGGTTCCGTTC-1_12	PP (day 11)	11.811337	9.416686	Stromal	Stromal	GSC
GCTTTCGTCTCGGCTT-1_12	PP (day 11)	13.767763	1.9259361	PFG	PFG	PDX1
GCTTTCGTCTGACGCG-1_12	PP (day 11)	12.96888	-0.038546763	PP	PP	GATA4het
GGAACCCAGCAGATAT-1_12	PP (day 11)	10.613198	1.2305056	PP	PP	PDX1
GGAACCCAGCCTCAGC-1_12	PP (day 11)	9.067248	0.29384667	PP	PP	PDX1
GGAACCCAGGGTAATT-1_12	PP (day 11)	18.332962	7.077499	SC-EC	SC-EC	PAX6
GGAACCCCAAGCACCC-1_12	PP (day 11)	12.471834	8.119586	Stromal	Stromal	RFX6
GGAACCCCAAGTGCTT-1_12	PP (day 11)	10.807679	-3.8644595	PP	PP	WT
GGAACCCGTAATTGGA-1_12	PP (day 11)	12.044874	9.138817	Stromal	Stromal	HHEX
GGAACCCGTATGCAAA-1_12	PP (day 11)	7.0907445	-3.4419744	PP	PP	PBX1
GGAACCCGTCACGACC-1_12	PP (day 11)	11.855109	-3.4951482	PP	PP	NKX2-2
GGAACCCTCGGACAAG-1_12	PP (day 11)	9.752999	-3.2068796	PP	PP	NKX2-2
GGAACCCTCTACGCAA-1_12	PP (day 11)	15.588959	1.7572525	PDP	PDP	PDX1
GGAAGTGAGGGTTGCA-1_12	PP (day 11)	13.6054535	-0.62524086	PP	PP	PDX1
GGAAGTGCAGTAGAAT-1_12	PP (day 11)	9.0501175	-3.807901	PP	PP	FOXA1
GGAAGTGGTTATAGAG-1_12	PP (day 11)	11.537473	-0.010780329	PFG	PFG	NEUROG3
GGAAGTGGTTCCGCAG-1_12	PP (day 11)	14.849876	-3.3641987	PP	PP	NKX2-2
GGAAGTGTCTCTCTTC-1_12	PP (day 11)	13.826661	2.7137034	PP	PP	PDX1
GGAATCTAGAGAAGGT-1_12	PP (day 11)	13.289325	-1.6205517	PP	PP	WT
GGAATCTAGTCTAACC-1_12	PP (day 11)	15.7910385	-1.4898193	PP	PP	NEUROD1
GGAATCTAGTCTTCGA-1_12	PP (day 11)	12.045721	2.9074178	PP	PP	NEUROG3
GGAATCTCATGACGGA-1_12	PP (day 11)	18.588053	5.468954	EnP	EnP	WT
GGAATCTGTCTAATCG-1_12	PP (day 11)	16.907475	7.9261894	SC-EC	SC-EC	PAX6
GGAATCTTCAACTACG-1_12	PP (day 11)	11.020028	-1.8178015	PP	PP	PAX6
GGAATCTTCAAGTAAG-1_12	PP (day 11)	11.2147045	1.7368462	PP	PP	GATA6het
GGAATCTTCATGGATC-1_12	PP (day 11)	13.066126	7.440309	Stromal	Stromal	GSC
GGAATGGAGGATTACA-1_12	PP (day 11)	15.316478	-3.3165174	PP	PP	NEUROD1
GGAATGGAGTCACGCC-1_12	PP (day 11)	12.043889	-1.9396037	PP	PP	MNX1
GGAATGGCAATACCCA-1_12	PP (day 11)	12.931764	1.1466591	PP	PP	HNF4Ahet
GGAATGGCAGATTCGT-1_12	PP (day 11)	14.903637	2.2872796	PP	PP	PDX1
GGAATGGCAGTTCACA-1_12	PP (day 11)	10.717449	-1.5566567	PP	PP	NKX2-2
GGAATGGGTCATAAAG-1_12	PP (day 11)	10.758574	2.618297	PP	PP	NKX2-2
GGAATGGGTTCGCGTG-1_12	PP (day 11)	11.985462	1.6609809	PP	PP	TADA2B
GGAATGGGTTTCGTTT-1_12	PP (day 11)	8.624755	-1.9982452	PP	PP	PDX1
GGAATGGTCATCAGTG-1_12	PP (day 11)	13.72042	9.130006	ESC	Other	BMPR1A
GGAATGGTCGCAAGAG-1_12	PP (day 11)	12.117249	1.6184155	PP	PP	WT
GGACGTCAGAATGTTG-1_12	PP (day 11)	13.552352	-0.053016037	PDP	PDP	GATA4het
GGACGTCAGGCAGCTA-1_12	PP (day 11)	15.695929	-0.06112282	PDP	PDP	GATA4
GGACGTCAGGTTAAAC-1_12	PP (day 11)	9.025122	-3.1781158	PP	PP	PDX1
GGACGTCAGTACCGGA-1_12	PP (day 11)	12.729364	-1.0565381	PFG	PFG	FOXA1
GGACGTCAGTCAACAA-1_12	PP (day 11)	18.484673	7.551994	EnP	EnP	PBX1
GGACGTCCAAACTGCT-1_12	PP (day 11)	13.369078	10.921282	Stromal	Stromal	GATA6het
GGACGTCCAAGTGACG-1_12	PP (day 11)	10.381139	0.67480624	PP	PP	TET1
GGACGTCCACAACGTT-1_12	PP (day 11)	15.144962	2.3847518	PP	PP	PDX1
GGACGTCCACAGCCTG-1_12	PP (day 11)	12.891163	6.6650004	Stromal	Stromal	NEUROD1
GGACGTCCACTGCTTC-1_12	PP (day 11)	11.000696	0.45161155	PP	PP	NEUROD1
GGACGTCGTATTCCGA-1_12	PP (day 11)	15.148534	1.9484073	PFG	PFG	PDX1
GGACGTCTCAACGCTA-1_12	PP (day 11)	13.542932	-0.3095403	PDP	PDP	RFX6
GGACGTCTCATGTCTT-1_12	PP (day 11)	11.272495	0.9822901	PP	PP	FOXA1
GGAGAACAGACTCTTG-1_12	PP (day 11)	15.372217	-1.6632804	PP	PP	NKX2-2
GGAGAACAGAGTAACT-1_12	PP (day 11)	9.128369	-1.9641212	PFG	PFG	NANOG enhancer het
GGAGAACAGCACAAAT-1_12	PP (day 11)	14.411567	-3.812601	PP	PP	MNX1
GGAGAACAGGAAGTAG-1_12	PP (day 11)	14.873195	2.5577435	PP	PP	PDX1
GGAGAACAGTGACACG-1_12	PP (day 11)	7.759718	-2.6780415	PP	PP	MNX1
GGAGAACCAACTCCAA-1_12	PP (day 11)	16.575602	9.408444	SC-EC	SC-EC	PAX6
GGAGAACCAGTCGAGA-1_12	PP (day 11)	14.614883	-3.2652404	PDP	PDP	GATA6het
GGAGAACGTAGTCGTT-1_12	PP (day 11)	15.93902	7.9711514	SC-alpha	Other	TLE3
GGAGAACGTCTGTGAT-1_12	PP (day 11)	13.465904	-2.5356154	PP	PP	NEUROG3
GGAGAACGTTGTAGCT-1_12	PP (day 11)	11.143411	0.02691697	PP	PP	HNF4A
GGAGAACTCCTAGAGT-1_12	PP (day 11)	11.266304	3.1268187	PP	PP	NKX2-2
GGAGAACTCTATCGCC-1_12	PP (day 11)	9.6843405	-2.4674375	PP	PP	HNF4A
GGAGATGAGCTGTACT-1_12	PP (day 11)	11.062516	-1.552366	PP	PP	BMPR1A
GGAGATGCAGCTGAGA-1_12	PP (day 11)	9.480013	-2.8223555	PP	PP	MNX1
GGAGATGCAGGTTCCG-1_12	PP (day 11)	9.972521	0.96875674	PP	PP	NEUROD1
GGAGATGCATCCGTTC-1_12	PP (day 11)	12.34416	0.20070513	PDP	PDP	GATA4het
GGAGATGCATGCTGCG-1_12	PP (day 11)	9.597935	1.8713377	PP	PP	FOXA1
GGAGATGGTGGTAATA-1_12	PP (day 11)	11.0992565	9.887157	Stromal	Stromal	GSC
GGAGATGGTTAGAGTA-1_12	PP (day 11)	18.348234	2.3717005	PGT	Other	BCOR
GGAGATGTCCACTTTA-1_12	PP (day 11)	7.866524	-0.94295514	PP	PP	ARX
GGAGATGTCCGACGGT-1_12	PP (day 11)	15.869108	-3.3097925	PP	PP	BCOR
GGAGCAAAGATTCGAA-1_12	PP (day 11)	8.808258	-3.0705185	PP	PP	FOXA1
GGAGCAAAGCTAAGTA-1_12	PP (day 11)	18.10618	6.0508866	EnP	EnP	FOXA1
GGAGCAACACAGAAGC-1_12	PP (day 11)	12.976036	-2.9418728	PDP	PDP	HNF4Ahet
GGAGCAACACGACAAG-1_12	PP (day 11)	10.619545	-3.898	PP	PP	ONECUT1 enhancer
GGAGCAACATCGCTGG-1_12	PP (day 11)	10.546009	-3.6484408	PP	PP	NKX2-2
GGAGCAAGTAGTGATA-1_12	PP (day 11)	17.419626	2.0668406	DE	Other	GATA6het
GGAGCAAGTCATCCCT-1_12	PP (day 11)	14.811934	7.952565	Stromal	Stromal	GATA6
GGAGCAAGTGGAACAC-1_12	PP (day 11)	12.14696	1.0454341	PP	PP	NEUROG3
GGAGCAATCGTTCTAT-1_12	PP (day 11)	15.237014	4.7650766	EnP	EnP	GATA4
GGAGGATAGACCTCAT-1_12	PP (day 11)	14.619808	-0.49315074	PP	PP	FOXA1
GGAGGATAGCCGCACT-1_12	PP (day 11)	10.296556	-0.17977811	PP	PP	WT
GGAGGATCAACTTCTT-1_12	PP (day 11)	10.959385	0.33477196	PP	PP	PDX1
GGAGGATCAGGTAGTG-1_12	PP (day 11)	16.684738	9.453548	SC-EC	SC-EC	FOXA1
GGAGGATGTGACCGTC-1_12	PP (day 11)	11.509818	1.0179172	PP	PP	NEUROG3
GGAGGATGTGATACTC-1_12	PP (day 11)	10.253457	1.8306738	PP	PP	PROSER1
GGAGGATGTGTGTACT-1_12	PP (day 11)	14.825965	-2.28091	PP	PP	HNF4A
GGAGGATGTTGTGGAG-1_12	PP (day 11)	11.844988	9.964627	Stromal	Stromal	GSC
GGAGGATTCAGACCCG-1_12	PP (day 11)	11.606605	-0.8975929	PP	PP	RFX6
GGAGGATTCCCAGGCA-1_12	PP (day 11)	16.849443	1.8766799	PFG	PFG	OTUD5
GGAGGATTCCGTCCTA-1_12	PP (day 11)	10.364319	3.786559	PP	PP	ARX
GGAGGATTCGGAAACG-1_12	PP (day 11)	10.625115	-0.19896285	PP	PP	WT
GGAGGATTCTTAGCCC-1_12	PP (day 11)	11.216529	0.21875447	PP	PP	HNF4A
GGAGGTAAGATGCAGC-1_12	PP (day 11)	13.382839	-0.8846412	PP	PP	WT
GGAGGTAAGGCCACTC-1_12	PP (day 11)	11.738119	-2.5618503	PP	PP	FOXA1
GGAGGTAAGGGAGGCA-1_12	PP (day 11)	11.97968	0.94666046	PP	PP	BCOR
GGAGGTAAGTTCCAGT-1_12	PP (day 11)	15.111078	-2.989497	PP	PP	NKX2-2
GGAGGTACACGCTTAA-1_12	PP (day 11)	10.076368	0.059299458	PP	PP	NANOG enhancer het
GGAGGTACAGATAAAC-1_12	PP (day 11)	8.30944	2.5638924	PP	PP	FOXA2
GGAGGTACAGCAAGAC-1_12	PP (day 11)	10.23343	3.0293114	PP	PP	TET1
GGAGGTACATCTCGTC-1_12	PP (day 11)	10.56338	-0.26841062	PP	PP	WT
GGAGGTAGTATTGGCT-1_12	PP (day 11)	13.676393	8.391118	Stromal	Stromal	PDX1
GGAGGTAGTCACTCGG-1_12	PP (day 11)	9.514416	3.4887238	PP	PP	RFX6
GGAGGTAGTGTATTGC-1_12	PP (day 11)	14.287197	4.694335	EnP	EnP	WT
GGAGGTAGTTAGGAGC-1_12	PP (day 11)	7.8963113	-1.2836667	PP	PP	OTUD5
GGAGGTAGTTGGCCTG-1_12	PP (day 11)	10.27053	-0.6298394	PP	PP	WT
GGATCTAAGGGCTAAC-1_12	PP (day 11)	8.117921	0.6216172	PP	PP	GSC
GGATCTAAGGTATCTC-1_12	PP (day 11)	13.91313	-1.4555306	PP	PP	NKX2-2
GGATCTATCCAGTGTA-1_12	PP (day 11)	12.021424	9.773401	Stromal	Stromal	HNF4Ahet
GGATCTATCGTAGGAG-1_12	PP (day 11)	14.71233	-2.5095336	PP	PP	NEUROG3
GGATCTATCGTCGATA-1_12	PP (day 11)	3.2015884	-1.8982129	Endothelial	Endothelial	FOXA2
GGATGTTAGCAGCCTC-1_12	PP (day 11)	13.076275	11.51939	Stromal	Stromal	PAX6
GGATGTTAGTGCTCGC-1_12	PP (day 11)	9.224599	-3.7412794	PP	PP	RFX6
GGATGTTCACTATGTG-1_12	PP (day 11)	18.953094	0.7800153	Liver	Liver	HHEX enhancer
GGATGTTCAGAATGTA-1_12	PP (day 11)	8.500958	-2.9930463	PP	PP	RFX6
GGATGTTCAGATACTC-1_12	PP (day 11)	12.820403	6.759915	Stromal	Stromal	HNF4Ahet
GGATGTTCAGTATTCG-1_12	PP (day 11)	6.682254	-2.375723	PP	PP	NKX2-2
GGATGTTCATGTTCAG-1_12	PP (day 11)	16.196754	-1.3767684	PP	PP	NKX2-2
GGATGTTGTACTGCCG-1_12	PP (day 11)	13.671852	-1.0148927	PP	PP	NANOG enhancer het
GGATGTTGTCTACAGT-1_12	PP (day 11)	11.96841	8.486748	Stromal	Stromal	FOXA2
GGATGTTGTGCTCTTC-1_12	PP (day 11)	14.140296	10.577094	Stromal	Stromal	RFX6
GGATGTTGTTAACAGA-1_12	PP (day 11)	10.9631405	-0.64422244	PP	PP	MNX1
GGATGTTTCAGGAAAT-1_12	PP (day 11)	3.9013739	-1.9748895	Endothelial	Endothelial	GATA6
GGATGTTTCAGTCACA-1_12	PP (day 11)	13.502129	1.381236	PFG	PFG	WT
GGATGTTTCCACAGGC-1_12	PP (day 11)	12.085548	2.3433557	PP	PP	FOXA2
GGATGTTTCCAGTGCG-1_12	PP (day 11)	11.717256	2.182345	PP	PP	WT
GGATGTTTCTATCACT-1_12	PP (day 11)	9.320926	-1.1543975	PP	PP	OTUD5
GGCACGTAGTGATAGT-1_12	PP (day 11)	13.637622	-1.5112236	PP	PP	NKX2-2
GGCACGTAGTGGTTAA-1_12	PP (day 11)	18.483068	5.595939	EnP	EnP	NKX2-2
GGCACGTGTAAGATCA-1_12	PP (day 11)	11.151232	-0.79171526	PP	PP	NKX2-2
GGCACGTGTTCCGGTG-1_12	PP (day 11)	13.090873	-1.6517932	PP	PP	WT
GGCACGTGTTCGGCCA-1_12	PP (day 11)	11.318757	2.0299804	PP	PP	WT
GGCACGTTCGCCGAAC-1_12	PP (day 11)	11.4388275	1.2786236	PP	PP	TLE3
GGCAGTCAGCTTTCCC-1_12	PP (day 11)	12.579573	-1.4096141	PP	PP	WT
GGCAGTCCACCCAACG-1_12	PP (day 11)	14.4950075	-0.777141	PP	PP	GATA4het
GGCAGTCCAGACAAAT-1_12	PP (day 11)	16.724098	0.4550111	PP	PP	PDX1
GGCAGTCCAGATTCGT-1_12	PP (day 11)	10.374369	0.786974	PP	PP	NKX2-2
GGCAGTCCATTACTCT-1_12	PP (day 11)	17.431818	9.584214	SC-EC	SC-EC	RFX6
GGCAGTCGTTAAGGAT-1_12	PP (day 11)	11.469188	1.01001	PP	PP	WT
GGCAGTCGTTCCGTTC-1_12	PP (day 11)	9.181724	-1.1699232	PP	PP	HNF4A
GGCAGTCGTTGCTGAT-1_12	PP (day 11)	13.823991	2.5625181	PFG	PFG	TADA2B
GGCAGTCGTTGTGCCG-1_12	PP (day 11)	10.733035	8.153944	Stromal	Stromal	MNX1
GGCAGTCTCTTTGGAG-1_12	PP (day 11)	10.610356	1.5166286	PP	PP	TET1/TET2/TET3
GGCGTCACACCGTCGA-1_12	PP (day 11)	15.022772	1.5340644	PFG	PFG	WT
GGCGTCAGTCCTTAAG-1_12	PP (day 11)	11.998485	7.180882	Stromal	Stromal	FOXA1
GGCGTCAGTGGATCGA-1_12	PP (day 11)	10.714155	1.1611072	PP	PP	NKX2-2
GGCGTCAGTGGGTTGA-1_12	PP (day 11)	7.8491507	-4.0235043	PP	PP	NEUROG3
GGCGTCAGTGTATACC-1_12	PP (day 11)	9.073163	-1.5022193	PFG	PFG	OTUD5
GGCGTCAGTTGCGAAG-1_12	PP (day 11)	15.539073	1.1325161	DE	Other	MNX1
GGCGTCATCCGATCGG-1_12	PP (day 11)	11.802474	-3.238038	PP	PP	PROSER1
GGCTGTGAGACCGCCT-1_12	PP (day 11)	11.932934	10.411102	Stromal	Stromal	GSC
GGCTGTGAGCAACAAT-1_12	PP (day 11)	14.61199	4.80573	PP	PP	GATA4het
GGCTGTGAGCCGATTT-1_12	PP (day 11)	13.49615	-0.19640124	PDP	PDP	WT
GGCTGTGCAAGCAGGT-1_12	PP (day 11)	11.310084	9.085734	Stromal	Stromal	MNX1
GGCTGTGCAGACAAAT-1_12	PP (day 11)	9.036395	-0.2823729	PP	PP	TET1
GGCTGTGCATGGTACT-1_12	PP (day 11)	12.409922	-3.5386355	PP	PP	PAX6
GGCTGTGGTCGATGCC-1_12	PP (day 11)	11.489959	-2.0316315	PP	PP	NKX2-2
GGCTGTGGTCTAGATC-1_12	PP (day 11)	6.3313575	-2.8214347	PP	PP	WT
GGCTGTGTCAAGAGTA-1_12	PP (day 11)	8.14012	-1.0116487	PP	PP	PAX6
GGCTGTGTCGCTTTAT-1_12	PP (day 11)	17.430784	6.928737	EnP	EnP	NKX2-2
GGCTTGGAGAACCGCA-1_12	PP (day 11)	10.2704315	2.2315266	PP	PP	FOXA1
GGCTTGGCAACACACT-1_12	PP (day 11)	10.723978	1.5806496	PP	PP	WT
GGCTTGGCAGCCGTTG-1_12	PP (day 11)	7.404637	-0.73068887	PP	PP	PAX6
GGCTTGGCAGCTGTTA-1_12	PP (day 11)	9.8645315	-0.9699371	PP	PP	OTUD5
GGCTTGGCAGGTGGAT-1_12	PP (day 11)	13.6101885	-0.69713205	PP	PP	BCOR
GGCTTGGCATCCTGTC-1_12	PP (day 11)	8.19704	-0.7429066	PP	PP	TET1
GGCTTGGGTCAGTCCG-1_12	PP (day 11)	11.751484	0.34919065	PP	PP	WT
GGCTTGGGTCGCGTTG-1_12	PP (day 11)	13.298762	-3.9099882	PP	PP	TLE3
GGCTTGGGTGGGATTG-1_12	PP (day 11)	12.754778	-2.6799972	PP	PP	WT
GGCTTGGTCAAACTGC-1_12	PP (day 11)	18.97487	6.8929324	EnP	EnP	NKX2-2
GGCTTGGTCGATCCCT-1_12	PP (day 11)	12.37519	0.09369238	PP	PP	NKX2-2
GGCTTGGTCGCATAGT-1_12	PP (day 11)	17.345877	6.559463	SC-EC	SC-EC	GLIS3
GGCTTTCAGAGTATAC-1_12	PP (day 11)	12.788832	6.399204	PDP	PDP	TET1
GGCTTTCAGATTAGAC-1_12	PP (day 11)	16.616129	0.1538388	PP	PP	PDX1
GGCTTTCCAGCCGTTG-1_12	PP (day 11)	17.744358	2.68151	PFG	PFG	PAX6
GGCTTTCCAGGTCTCG-1_12	PP (day 11)	10.021136	-3.635167	PFG	PFG	NKX2-2
GGCTTTCCAGTAACCT-1_12	PP (day 11)	10.611454	0.08811604	PP	PP	GATA4
GGCTTTCGTCGAGTGA-1_12	PP (day 11)	7.851127	-2.9827244	PP	PP	WT
GGCTTTCGTCGCAACC-1_12	PP (day 11)	10.123246	8.514184	Stromal	Stromal	GSC
GGCTTTCGTCTCAGGC-1_12	PP (day 11)	11.898134	-0.31532356	PP	PP	RFX6
GGCTTTCGTTCAGTAC-1_12	PP (day 11)	13.71368	10.333496	Stromal	Stromal	FOXA1
GGCTTTCTCACCGACG-1_12	PP (day 11)	16.184286	-0.12264122	PP	PP	TADA2B
GGCTTTCTCGAAGCCC-1_12	PP (day 11)	10.548465	1.6193658	PP	PP	MNX1
GGGAAGTAGAGCCATG-1_12	PP (day 11)	11.89471	9.96679	Stromal	Stromal	TLE3
GGGAAGTAGATCCAAA-1_12	PP (day 11)	13.667585	11.252317	Stromal	Stromal	PDX1
GGGAAGTAGTACCGGA-1_12	PP (day 11)	10.858862	1.6243516	PP	PP	GATA6het
GGGAAGTAGTGGAAAG-1_12	PP (day 11)	12.731031	10.145673	Stromal	Stromal	GSC
GGGAAGTCAAACTAGA-1_12	PP (day 11)	10.606046	-0.63041395	PP	PP	FOXA1
GGGAAGTCACTGGACC-1_12	PP (day 11)	10.979031	3.0227058	PP	PP	TLE3
GGGAAGTCATCAGTCA-1_12	PP (day 11)	13.215304	-0.95062226	PP	PP	NEUROD1
GGGAAGTCATGAAGGC-1_12	PP (day 11)	14.793653	10.647465	Stromal	Stromal	BMPR1A
GGGAAGTGTAAGCGGT-1_12	PP (day 11)	8.257141	-2.4137437	PP	PP	OTUD5
GGGAAGTGTAGGACTG-1_12	PP (day 11)	13.5863905	-3.2430758	PP	PP	NKX2-2
GGGAAGTGTATCCTTT-1_12	PP (day 11)	13.59181	8.047479	Stromal	Stromal	ARX
GGGAAGTTCACGGTCG-1_12	PP (day 11)	6.1793885	-2.6596644	PP	PP	NKX2-2
GGGAAGTTCCACGGGT-1_12	PP (day 11)	12.345375	2.1588004	PP	PP	MNX1
GGGAAGTTCGTTGCCT-1_12	PP (day 11)	11.21014	1.7046214	PP	PP	HNF4Ahet
GGGACAAAGGTACAGC-1_12	PP (day 11)	11.827826	1.737181	PP	PP	NKX2-2
GGGACAAAGTAAGGGA-1_12	PP (day 11)	13.091463	10.057654	Stromal	Stromal	GSC
GGGACAACAGTAGGAC-1_12	PP (day 11)	15.594378	6.318549	SC-alpha	Other	FOXA1
GGGACAACATAAGCGG-1_12	PP (day 11)	16.818626	8.351947	SC-EC	SC-EC	PAX6
GGGACAACATTCTCTA-1_12	PP (day 11)	7.587868	0.030371107	PP	PP	RFX6
GGGACAAGTAGGTCAG-1_12	PP (day 11)	12.209766	8.134952	Stromal	Stromal	MNX1
GGGACAATCAGTCAGT-1_12	PP (day 11)	13.003583	10.104775	Stromal	Stromal	TLE3
GGGACAATCCCTCAAC-1_12	PP (day 11)	16.962816	0.07529605	PP	PP	PDX1
GGGACAATCCTGTAGA-1_12	PP (day 11)	11.479214	-3.5839925	PP	PP	GATA4het
GGGACAATCGACCATA-1_12	PP (day 11)	8.854704	-1.5512636	PP	PP	FOXA1
GGGACAATCGATACTG-1_12	PP (day 11)	8.977422	-0.046291947	PP	PP	NKX2-2
GGGACAATCTCCTACG-1_12	PP (day 11)	8.69977	0.17296547	PP	PP	WT
GGGACCTAGACTCTTG-1_12	PP (day 11)	13.189804	2.1720736	PFG	PFG	TADA2B
GGGACCTAGATGTAGT-1_12	PP (day 11)	9.535566	-1.9979659	PFG	PFG	PAX6
GGGACCTCAGAGATGC-1_12	PP (day 11)	16.859783	0.11283177	PP	PP	PDX1
GGGACCTCATGCAGGA-1_12	PP (day 11)	12.413535	1.6119921	PFG	PFG	NKX2-2
GGGACCTGTAGTGGCA-1_12	PP (day 11)	13.432128	-2.367888	PDP	PDP	GSC
GGGACCTTCTGCCTCA-1_12	PP (day 11)	9.272555	1.1791581	PP	PP	GSC
GGGACCTTCTTCCACG-1_12	PP (day 11)	15.36581	6.572277	SC-EC	SC-EC	PAX6
GGGACTCAGATGAAGG-1_12	PP (day 11)	10.049051	-0.54211897	PP	PP	WT
GGGACTCAGTAACGAT-1_12	PP (day 11)	11.100532	0.3807612	PP	PP	MNX1
GGGACTCCACCAGCGT-1_12	PP (day 11)	12.974388	10.900199	Stromal	Stromal	PROSER1
GGGACTCCACGTAGAG-1_12	PP (day 11)	12.162624	1.5302925	PP	PP	NEUROG3
GGGACTCCATTGGATC-1_12	PP (day 11)	14.811846	-2.354156	PP	PP	OTUD5
GGGACTCGTATTTCGG-1_12	PP (day 11)	15.074416	-2.3463817	PP	PP	MNX1
GGGACTCTCCGCACTT-1_12	PP (day 11)	17.313776	1.6818892	DE	Other	TADA2B
GGGACTCTCTCGAACA-1_12	PP (day 11)	14.38104	5.3551965	EnP	EnP	PAX6
GGGAGATAGAGGTTAT-1_12	PP (day 11)	8.706933	-1.935556	PP	PP	WT
GGGAGATAGCGGATCA-1_12	PP (day 11)	18.853947	7.8669076	SC-EC	SC-EC	FOXA2
GGGAGATCAATATCCG-1_12	PP (day 11)	11.423764	-3.0604427	PP	PP	GATA4het
GGGAGATCACCTGCGA-1_12	PP (day 11)	7.458409	-2.3502417	PP	PP	TLE3
GGGAGATCATCTTTCA-1_12	PP (day 11)	13.1503105	-2.456376	PP	PP	NEUROG3
GGGAGATGTGGAGGTT-1_12	PP (day 11)	12.586582	9.867564	Stromal	Stromal	WT
GGGAGATTCGCTCTCA-1_12	PP (day 11)	15.458072	-1.2524208	PP	PP	WT
GGGAGTAAGACTCCGC-1_12	PP (day 11)	6.452335	-3.2394805	PP	PP	OTUD5
GGGAGTAAGCACTAAA-1_12	PP (day 11)	10.101132	-0.92354715	PP	PP	RFX6
GGGAGTAAGCCGAATG-1_12	PP (day 11)	8.274517	-4.4127345	PP	PP	WT
GGGAGTACAAATTGGA-1_12	PP (day 11)	11.516281	0.51361877	PP	PP	FOXA1
GGGAGTACAAGTGCTT-1_12	PP (day 11)	15.263313	5.2945004	EnP	EnP	OTUD5
GGGAGTACATGGTACT-1_12	PP (day 11)	2.8787825	-2.2722561	Endothelial	Endothelial	NEUROG3
GGGAGTAGTCGTCATA-1_12	PP (day 11)	18.71845	8.782548	SC-EC	SC-EC	MNX1
GGGAGTATCACTTGGA-1_12	PP (day 11)	14.443223	1.0050623	PFG	PFG	FOXA1
GGGAGTATCCCAACTC-1_12	PP (day 11)	13.812184	-0.56183237	PP	PP	MNX1
GGGAGTATCCTAACAG-1_12	PP (day 11)	11.822253	1.9872942	PP	PP	NKX2-2
GGGAGTATCCTGGCTT-1_12	PP (day 11)	11.423305	-0.43559393	PP	PP	WT
GGGAGTATCGGCTGTG-1_12	PP (day 11)	12.315636	7.076561	Stromal	Stromal	ARX
GGGATCCAGAACAGGA-1_12	PP (day 11)	8.500312	1.0624578	PP	PP	TET1
GGGATCCAGCCAGACA-1_12	PP (day 11)	9.390529	-0.4440869	PP	PP	OTUD5
GGGATCCAGTACAACA-1_12	PP (day 11)	6.899703	-2.3356354	PP	PP	WT
GGGATCCCAAGACTGG-1_12	PP (day 11)	11.780719	0.39076903	PFG	PFG	RFX6
GGGATCCCAAGCCATT-1_12	PP (day 11)	17.069487	1.4620274	PDP	PDP	TLE3
GGGATCCCACACCTAA-1_12	PP (day 11)	14.720614	1.9886699	PP	PP	PDX1
GGGATCCCAGCAGTTT-1_12	PP (day 11)	13.128788	8.113761	Stromal	Stromal	NKX2-2
GGGATCCCAGTATGAA-1_12	PP (day 11)	9.084284	2.3353565	PP	PP	BCOR
GGGATCCTCCCAAGTA-1_12	PP (day 11)	13.203156	0.019694056	PFG	PFG	TLE3
GGGATGAAGAAATGGG-1_12	PP (day 11)	13.374111	7.848845	Stromal	Stromal	PDX1
GGGATGAAGCTGCCTG-1_12	PP (day 11)	15.77479	-2.7550833	PP	PP	WT
GGGATGAAGGTAACTA-1_12	PP (day 11)	7.610157	-2.818855	PP	PP	MNX1
GGGATGAAGGTAGGCT-1_12	PP (day 11)	10.805526	-3.7240055	PP	PP	NKX2-2
GGGATGAAGTCCGTCG-1_12	PP (day 11)	16.251945	7.727326	SC-alpha	Other	FOXA1
GGGATGAAGTTACTCG-1_12	PP (day 11)	19.49788	7.032513	SC-EC	SC-EC	NKX2-2
GGGATGACAACATACC-1_12	PP (day 11)	14.784898	-3.0268443	PP	PP	WT
GGGATGACAAGAGTAT-1_12	PP (day 11)	10.753423	-1.6004325	PFG	PFG	GLIS3
GGGATGACAATAGTCC-1_12	PP (day 11)	3.7309058	-1.6309155	Endothelial	Endothelial	GATA6het
GGGATGACAGACCTGC-1_12	PP (day 11)	11.186573	-2.8611045	PP	PP	TADA2B
GGGATGACATAGGAGC-1_12	PP (day 11)	6.7843523	-2.4549756	PP	PP	WT
GGGATGACATCTGCGG-1_12	PP (day 11)	18.413715	5.5838666	EnP	EnP	NKX2-2
GGGATGAGTCCCAAAT-1_12	PP (day 11)	15.067395	0.5654248	PP	PP	FOXA2
GGGATGATCCTCACTG-1_12	PP (day 11)	18.689196	0.7270452	Liver	Liver	FOXA2
GGGATGATCGTGGAAG-1_12	PP (day 11)	11.934869	1.9391938	PP	PP	WT
GGGATGATCTATCACT-1_12	PP (day 11)	8.067264	-3.9290085	PP	PP	HNF4Ahet
GGGATGATCTTCACAT-1_12	PP (day 11)	14.559179	-0.28461057	PDP	PDP	WT
GGGCCATAGCAAACAT-1_12	PP (day 11)	10.259643	8.245019	Stromal	Stromal	WT
GGGCCATAGTAACCGG-1_12	PP (day 11)	17.101664	2.7282643	PFG	PFG	WT
GGGCCATAGTTACGTC-1_12	PP (day 11)	13.706692	10.332332	Stromal	Stromal	GATA4het
GGGCCATCAAAGACGC-1_12	PP (day 11)	11.35647	0.6895724	PP	PP	MNX1
GGGCCATCAAGCACCC-1_12	PP (day 11)	9.661819	2.699358	PP	PP	NANOG enhancer het
GGGCCATCACAGGATG-1_12	PP (day 11)	13.9836035	-0.9177712	PP	PP	WT
GGGCCATCAGGGTCTC-1_12	PP (day 11)	10.3019085	-0.019105792	PP	PP	NKX2-2
GGGCCATCAGTCAGCC-1_12	PP (day 11)	11.53049	-0.9931125	PP	PP	WT
GGGCCATCATCGTTCC-1_12	PP (day 11)	12.412753	-3.791547	PP	PP	NKX2-2
GGGCCATGTAGGAAAG-1_12	PP (day 11)	9.341674	3.115653	PP	PP	MNX1
GGGCCATGTTAAACAG-1_12	PP (day 11)	17.360674	9.096909	SC-EC	SC-EC	PAX6
GGGCCATTCAAGCCTA-1_12	PP (day 11)	12.886558	-0.46814415	PP	PP	MNX1
GGGCCATTCACATTGG-1_12	PP (day 11)	10.048419	1.0270464	PP	PP	NANOG enhancer het
GGGCCATTCTATGCCC-1_12	PP (day 11)	6.251936	-2.9592903	PP	PP	PAX6
GGGCGTTAGACTGAGC-1_12	PP (day 11)	10.790121	0.904212	PP	PP	FOXA1
GGGCGTTAGCGTGAGT-1_12	PP (day 11)	14.757491	-2.6563864	PP	PP	MNX1
GGGCGTTAGGATTACA-1_12	PP (day 11)	2.5707924	-1.6039901	Endothelial	Endothelial	GATA6
GGGCGTTAGTATGTAG-1_12	PP (day 11)	15.434674	1.9782441	PP	PP	PDX1
GGGCGTTCAAGGTCAG-1_12	PP (day 11)	14.48817	-1.3948839	PDP	PDP	ONECUT1 enhancer
GGGCGTTCACAACATC-1_12	PP (day 11)	10.101673	0.063211694	PP	PP	FOXA1
GGGCGTTCAGCGTACC-1_12	PP (day 11)	8.452274	-2.0778382	PFG	PFG	PDX1
GGGCGTTCATGGCTAT-1_12	PP (day 11)	13.13458	-0.98793775	PP	PP	MNX1
GGGCGTTGTCGTTCAA-1_12	PP (day 11)	11.33025	-1.2907524	PP	PP	NKX2-2
GGGCGTTGTCTTTCAT-1_12	PP (day 11)	13.362632	-0.4393219	PP	PP	MNX1
GGGCGTTGTTCTTAGG-1_12	PP (day 11)	11.160168	9.3305855	Stromal	Stromal	GSC
GGGCGTTTCAGACATC-1_12	PP (day 11)	8.907022	1.0730113	PP	PP	NKX2-2
GGGCGTTTCCGACAGC-1_12	PP (day 11)	13.571304	-1.5272278	PP	PP	MNX1
GGGCTACAGAGTCCGA-1_12	PP (day 11)	8.091984	-1.7525725	PP	PP	PAX6
GGGCTACAGCACCTGC-1_12	PP (day 11)	14.078264	4.5628624	PP	PP	PAX6
GGGCTACAGCGAGAAA-1_12	PP (day 11)	10.277722	1.5932231	PP	PP	MNX1
GGGCTACAGGTCTGGA-1_12	PP (day 11)	13.5049715	6.963503	Stromal	Stromal	NEUROG3
GGGCTACCACCCTCTA-1_12	PP (day 11)	12.382775	1.153026	PP	PP	WT
GGGCTACGTACTGTTG-1_12	PP (day 11)	11.933981	11.330451	Stromal	Stromal	ONECUT1 enhancer
GGGCTACGTGGTAATA-1_12	PP (day 11)	7.437061	-1.7627836	PP	PP	PBX1
GGGCTACGTTTCCCAC-1_12	PP (day 11)	7.6019263	-0.9248787	PFG	PFG	MNX1
GGGCTACTCAGTGCGC-1_12	PP (day 11)	12.741373	-1.8351827	PP	PP	MNX1
GGGCTCAAGCGTGTTT-1_12	PP (day 11)	9.1822405	-1.8736892	PFG	PFG	GATA4het
GGGCTCAAGGAAGTCC-1_12	PP (day 11)	11.272812	8.1090975	Stromal	Stromal	ARX
GGGCTCAAGTGGTTGG-1_12	PP (day 11)	2.8427873	-2.4138095	Endothelial	Endothelial	GATA6
GGGCTCACAATCAAGA-1_12	PP (day 11)	11.4261265	0.7597977	PP	PP	BCOR
GGGCTCACACGTCGGT-1_12	PP (day 11)	16.141212	3.208403	PP	PP	PAX6
GGGCTCACAGCACAAG-1_12	PP (day 11)	11.178831	-0.6802747	PFG	PFG	FOXA1
GGGCTCACATTGGGAG-1_12	PP (day 11)	15.27097	-2.1973283	PP	PP	FOXA1
GGGCTCAGTATCTCGA-1_12	PP (day 11)	9.415571	2.2917824	PP	PP	OTUD5
GGGCTCAGTTAAAGTG-1_12	PP (day 11)	14.294439	-3.5777843	PP	PP	HNF4Ahet
GGGCTCATCAACTCTT-1_12	PP (day 11)	13.284057	-3.116065	PDP	PDP	MNX1
GGGCTCATCAACTTTC-1_12	PP (day 11)	7.259377	-1.5919352	PP	PP	WT
GGGCTCATCAAGTTGC-1_12	PP (day 11)	6.649661	-1.7614869	PP	PP	NKX2-2
GGGCTCATCGCTAAAC-1_12	PP (day 11)	12.494418	6.1297326	Stromal	Stromal	NKX2-2
GGGTAGAAGAGGGCGA-1_12	PP (day 11)	10.278693	-1.5323144	PP	PP	WT
GGGTAGAAGCAACCAG-1_12	PP (day 11)	9.508917	-2.135394	PP	PP	TET1
GGGTAGAAGCCATCCG-1_12	PP (day 11)	10.994672	-1.291985	PP	PP	NKX2-2
GGGTAGACACCTAAAC-1_12	PP (day 11)	19.016775	8.085336	SC-EC	SC-EC	PAX6
GGGTAGAGTGGTCAAG-1_12	PP (day 11)	9.886167	0.5701446	PP	PP	RFX6
GGGTAGATCCAGTACA-1_12	PP (day 11)	18.10814	6.525728	EnP	EnP	QSER1
GGGTAGATCTCCCTAG-1_12	PP (day 11)	8.591453	-3.4063783	PP	PP	WT
GGGTAGATCTGCAGCG-1_12	PP (day 11)	10.905251	2.3072994	PP	PP	BCOR
GGGTATTAGCTCACTA-1_12	PP (day 11)	12.577727	-0.6159823	PP	PP	TET1
GGGTATTAGCTTCATG-1_12	PP (day 11)	8.466396	-3.5125499	PP	PP	NKX2-2
GGGTATTAGTTCCTGA-1_12	PP (day 11)	11.762885	-2.3837051	PP	PP	NEUROD1
GGGTATTCAAAGGATT-1_12	PP (day 11)	16.28111	-2.1037614	PP	PP	OTUD5
GGGTATTCAGCTGTAT-1_12	PP (day 11)	16.752352	8.138212	SC-EC	SC-EC	PAX6
GGGTATTCATAGGTAA-1_12	PP (day 11)	10.24941	3.3763478	PP	PP	PBX1
GGGTATTGTACACGTT-1_12	PP (day 11)	11.011659	9.018136	Stromal	Stromal	FOXA1
GGGTATTGTCAGCTTA-1_12	PP (day 11)	9.676389	0.1529546	PP	PP	RFX6
GGGTATTTCACCTCAC-1_12	PP (day 11)	13.6256695	10.239579	Stromal	Stromal	NKX2-2
GGGTATTTCCCTGTTG-1_12	PP (day 11)	13.933197	-2.0607824	PP	PP	RFX6
GGGTATTTCTCGCCTA-1_12	PP (day 11)	10.903847	-1.9910665	PP	PP	PDX1het
GGGTATTTCTTTCAGT-1_12	PP (day 11)	13.358664	-1.5947331	PP	PP	TET1
GGGTCACAGCAACAGC-1_12	PP (day 11)	6.765317	-3.760783	PP	PP	WT
GGGTCACAGCGTCAGA-1_12	PP (day 11)	14.672084	-2.4733067	PP	PP	HNF4A
GGGTCACCATCGTGCG-1_12	PP (day 11)	11.7463875	0.84183973	PP	PP	NKX2-2
GGGTCACGTGGACCTC-1_12	PP (day 11)	14.123844	-2.2067404	PP	PP	PAX6
GGGTCACGTGTGTTTG-1_12	PP (day 11)	11.750139	2.773734	PP	PP	GATA4het
GGGTCACTCATGGTAC-1_12	PP (day 11)	10.596427	-0.3566927	PFG	PFG	ARX
GGGTCACTCCACTGGG-1_12	PP (day 11)	17.47432	8.491985	SC-alpha	Other	TLE3
GGGTCACTCGAACCAT-1_12	PP (day 11)	9.08326	1.0428742	PP	PP	ARX
GGGTCACTCGAAGTGG-1_12	PP (day 11)	7.9676514	-1.1416062	PP	PP	PROSER1
GGGTCACTCTCGACGG-1_12	PP (day 11)	15.4664545	-0.94081056	PP	PP	NKX2-2
GGGTCTGAGAATTCAG-1_12	PP (day 11)	17.264702	6.0079985	EnP	EnP	NKX2-2
GGGTCTGAGCACCTGC-1_12	PP (day 11)	16.85098	3.5925927	PFG	PFG	WT
GGGTCTGAGTTCCTGA-1_12	PP (day 11)	11.953656	-1.4248208	PDP	PDP	PAX6
GGGTCTGCAAATTAGG-1_12	PP (day 11)	9.98235	2.4427252	PP	PP	FOXA2
GGGTCTGCAACGCCCA-1_12	PP (day 11)	7.630633	-2.493241	PP	PP	PROSER1
GGGTCTGCAACGGCTC-1_12	PP (day 11)	8.550768	0.30989107	PP	PP	NANOG enhancer het
GGGTCTGTCAAGTAAG-1_12	PP (day 11)	12.009747	-1.7348244	PDP	PDP	PAX6
GGGTCTGTCAGTCAGT-1_12	PP (day 11)	16.84684	6.0528917	EnP	EnP	MNX1
GGGTCTGTCCGAGAAG-1_12	PP (day 11)	11.291545	2.2229486	PP	PP	WT
GGGTCTGTCGCCAGAC-1_12	PP (day 11)	12.95665	1.3800784	PP	PP	GATA4het
GGGTCTGTCTCCCAAC-1_12	PP (day 11)	10.370177	-3.981086	PP	PP	WT
GGGTGAAAGACCAAGC-1_12	PP (day 11)	12.479565	-0.8305208	PP	PP	OTUD5
GGGTGAAAGACTGAGC-1_12	PP (day 11)	8.184523	-1.3536804	PP	PP	MNX1
GGGTGAAAGCACCGAA-1_12	PP (day 11)	12.670413	-2.2404308	PP	PP	TLE3
GGGTGAAAGCCGGATA-1_12	PP (day 11)	14.144798	-3.4150443	PP	PP	MNX1
GGGTGAACAATAAGGT-1_12	PP (day 11)	12.128674	-2.1862326	PP	PP	NEUROD1
GGGTGAACACTATGTG-1_12	PP (day 11)	8.189582	-2.8113344	PP	PP	WT
GGGTGAACAGAGGCAT-1_12	PP (day 11)	13.154984	-1.7530409	PP	PP	TET1
GGGTGAAGTAACACGG-1_12	PP (day 11)	8.553515	-2.2180798	PFG	PFG	TLE3
GGGTGAAGTACCATAC-1_12	PP (day 11)	14.353025	4.267251	PDP	PDP	WT
GGGTGAAGTCTAGGCC-1_12	PP (day 11)	11.273108	-2.4446874	PP	PP	WT
GGGTGAAGTCTTACAG-1_12	PP (day 11)	16.142666	-0.7729719	PFG	PFG	GATA4het
GGGTGAAGTTCCTAGA-1_12	PP (day 11)	10.449575	2.6270366	PP	PP	TET1
GGGTGAATCCAATCTT-1_12	PP (day 11)	11.621836	2.063401	PP	PP	OTUD5
GGGTGAATCGTTATCT-1_12	PP (day 11)	10.4297	2.4796586	PP	PP	PAX6
GGGTGAATCTACGGGC-1_12	PP (day 11)	8.969638	0.7639402	PP	PP	TET1
GGGTGTCAGAGCACTG-1_12	PP (day 11)	14.17438	-2.6778827	PP	PP	MNX1
GGGTGTCAGGCTTAAA-1_12	PP (day 11)	10.994094	10.312099	Stromal	Stromal	GSC
GGGTGTCAGTCATACC-1_12	PP (day 11)	14.104523	-2.4864953	PP	PP	NEUROG3
GGGTGTCAGTTCAACC-1_12	PP (day 11)	13.303036	1.7432902	PFG	PFG	NKX2-2
GGGTGTCGTGTCACAT-1_12	PP (day 11)	9.531648	-0.23028047	PP	PP	MNX1
GGGTTATAGATTGGGC-1_12	PP (day 11)	11.302278	9.3395815	Stromal	Stromal	ARX
GGGTTATAGGCTAGCA-1_12	PP (day 11)	10.436833	-0.6680465	PP	PP	FOXA2
GGGTTATCATTCTTCA-1_12	PP (day 11)	14.457321	-2.2390664	PP	PP	FOXA2
GGGTTATGTACTCCCT-1_12	PP (day 11)	12.316448	-1.2063016	PP	PP	ONECUT1 enhancer
GGGTTATGTACTGAGG-1_12	PP (day 11)	10.474453	3.0696666	PP	PP	NKX2-2
GGGTTATGTCGGTAAG-1_12	PP (day 11)	12.102063	-1.814895	PP	PP	TLE3
GGGTTATGTTTGGAAA-1_12	PP (day 11)	9.893888	-0.9595739	PFG	PFG	RFX6
GGGTTATTCACACCGG-1_12	PP (day 11)	10.220608	-2.7744584	PP	PP	PROSER1
GGGTTATTCGCTATTT-1_12	PP (day 11)	13.015182	-2.2607718	PP	PP	TET1/TET2/TET3
GGGTTATTCGGTTAGT-1_12	PP (day 11)	14.574371	0.766567	PFG	PFG	WT
GGGTTTAAGCAGCCTC-1_12	PP (day 11)	13.6910095	10.65611	Stromal	Stromal	HNF4Ahet
GGGTTTAGTAGTCGTT-1_12	PP (day 11)	10.719855	9.252961	Stromal	Stromal	NEUROD1
GGGTTTAGTCGGTAAG-1_12	PP (day 11)	16.649776	-2.6779501	PP	PP	OTUD5
GGGTTTATCATATGGC-1_12	PP (day 11)	18.119696	5.444912	EnP	EnP	PAX6
GGGTTTATCATTGCTT-1_12	PP (day 11)	10.026002	8.338036	Stromal	Stromal	FOXA1
GGGTTTATCCATCACC-1_12	PP (day 11)	11.14161	3.048772	PFG	PFG	ONECUT1 enhancer
GGGTTTATCTCTCGAC-1_12	PP (day 11)	3.2697766	-1.7138174	Endothelial	Endothelial	ARX
GGGTTTATCTTTGCAT-1_12	PP (day 11)	12.5658865	-3.4870207	PP	PP	PAX6
GGTAACTAGAAGCCAC-1_12	PP (day 11)	10.601901	-1.0165844	PP	PP	NKX2-2
GGTAACTAGGGTACAC-1_12	PP (day 11)	15.64816	6.3006167	SC-EC	SC-EC	PAX6
GGTAACTAGGTAAACT-1_12	PP (day 11)	16.650494	3.5793726	PFG	PFG	TADA2B
GGTAACTCATGGCCCA-1_12	PP (day 11)	10.559295	8.006004	Stromal	Stromal	RFX6
GGTAACTGTGATACCT-1_12	PP (day 11)	14.390188	5.058146	SC-EC	SC-EC	TLE3
GGTAACTTCACCACAA-1_12	PP (day 11)	12.767757	-2.3063498	PP	PP	WT
GGTAACTTCCATCAGA-1_12	PP (day 11)	9.103278	3.152699	PP	PP	ARX
GGTAACTTCCTTTGAT-1_12	PP (day 11)	11.407676	1.9697101	PP	PP	MNX1
GGTAACTTCTCCATAT-1_12	PP (day 11)	18.796312	5.8109865	EnP	EnP	NKX2-2
GGTAACTTCTTCGATT-1_12	PP (day 11)	14.517309	5.843751	EnP	EnP	MNX1
GGTAATCAGAACTGAT-1_12	PP (day 11)	6.8748236	-3.4500034	PP	PP	OTUD5
GGTAATCAGCGACTGA-1_12	PP (day 11)	12.058322	10.015318	Stromal	Stromal	NEUROD1
GGTAATCAGGTCGACA-1_12	PP (day 11)	16.599321	6.551006	SC-EC	SC-EC	NKX2-2
GGTAATCAGGTTCATC-1_12	PP (day 11)	9.551372	1.6998962	PP	PP	TLE3
GGTAATCGTAGCTTTG-1_12	PP (day 11)	16.576275	7.3878517	SC-alpha	Other	TLE3
GGTAATCTCATTCGGA-1_12	PP (day 11)	8.471991	-0.33421832	PP	PP	WT
GGTAATCTCCTCTTTC-1_12	PP (day 11)	10.905626	0.9417462	PP	PP	NANOG enhancer het
GGTAATCTCGTAGCTA-1_12	PP (day 11)	10.955769	-0.30936345	PP	PP	NEUROG3
GGTAATCTCTAAGAAG-1_12	PP (day 11)	9.810583	-2.3061733	PP	PP	PAX6
GGTAATCTCTCAATCT-1_12	PP (day 11)	13.064908	-0.17326728	PP	PP	HNF4Ahet
GGTAATCTCTTTGATC-1_12	PP (day 11)	10.825462	1.7174453	PP	PP	HNF4A
GGTAGAGAGATACTGA-1_12	PP (day 11)	8.374391	1.7110479	PP	PP	ONECUT1 enhancer
GGTAGAGAGATTAGTG-1_12	PP (day 11)	12.07959	10.648824	Stromal	Stromal	RFX6
GGTAGAGAGTCAACAA-1_12	PP (day 11)	11.55964	8.940464	Stromal	Stromal	NKX2-2
GGTAGAGAGTTCTACG-1_12	PP (day 11)	11.017929	3.7185786	PP	PP	WT
GGTAGAGCACTGCTTC-1_12	PP (day 11)	10.082809	1.6383362	PP	PP	FOXA1
GGTAGAGCAGAGGGTT-1_12	PP (day 11)	12.285262	1.6980153	PP	PP	RFX6
GGTAGAGCAGGTTTAC-1_12	PP (day 11)	9.719946	-2.230205	PFG	PFG	TET1/TET2/TET3
GGTAGAGGTACTGCCG-1_12	PP (day 11)	16.62155	8.794872	SC-EC	SC-EC	PAX6
GGTAGAGGTCAACCTA-1_12	PP (day 11)	17.609777	6.832825	EnP	EnP	NKX2-2
GGTAGAGGTGATAGAT-1_12	PP (day 11)	13.521809	-0.8981118	PP	PP	NEUROD1
GGTAGAGGTGCATACT-1_12	PP (day 11)	13.127821	-1.9056007	PP	PP	OTUD5
GGTAGAGTCCTTCAGC-1_12	PP (day 11)	11.312604	-1.9564265	PP	PP	PAX6
GGTAGAGTCTACAGGT-1_12	PP (day 11)	11.707791	1.6349107	PP	PP	NEUROD1
GGTCACGAGAGAACCC-1_12	PP (day 11)	14.010386	4.803486	PP	PP	PAX6
GGTCACGAGTTATGGA-1_12	PP (day 11)	11.254446	-0.43832374	PP	PP	RFX6
GGTCACGAGTTTCGGT-1_12	PP (day 11)	12.97995	-3.1722426	PP	PP	OTUD5
GGTCACGCACCAGCCA-1_12	PP (day 11)	13.943977	0.96052414	PFG	PFG	NKX2-2
GGTCACGCAGTGGCTC-1_12	PP (day 11)	16.7029	8.439338	SC-EC	SC-EC	PAX6
GGTCACGGTAGTCTGT-1_12	PP (day 11)	13.083846	9.375677	Stromal	Stromal	PDX1
GGTCACGTCCACATAG-1_12	PP (day 11)	7.2087593	-2.9637825	PP	PP	PDX1
GGTCACGTCTCAGGCG-1_12	PP (day 11)	19.13475	8.498822	SC-EC	SC-EC	ARX
GGTCTGGAGAAACCCG-1_12	PP (day 11)	14.984889	4.579091	PP	PP	ARX
GGTCTGGAGGAATCGC-1_12	PP (day 11)	11.534536	2.8785322	PP	PP	PAX6
GGTCTGGAGGGACTGT-1_12	PP (day 11)	2.7611105	-2.2218409	Endothelial	Endothelial	GATA6
GGTCTGGAGGGTTAAT-1_12	PP (day 11)	11.495963	9.382097	Stromal	Stromal	MNX1
GGTCTGGCATCTAACG-1_12	PP (day 11)	10.984986	7.996714	Stromal	Stromal	NEUROD1
GGTCTGGGTAACGGTG-1_12	PP (day 11)	13.393682	10.62489	Stromal	Stromal	GATA6het
GGTCTGGGTAATTAGG-1_12	PP (day 11)	13.009768	-2.1088798	PP	PP	WT
GGTCTGGGTCGGATTT-1_12	PP (day 11)	8.8544	1.668139	PP	PP	FOXA1
GGTCTGGGTGGCTTGC-1_12	PP (day 11)	7.8054647	-3.1694548	PP	PP	RFX6
GGTCTGGGTGTCCGTG-1_12	PP (day 11)	11.56416	-1.5625634	PP	PP	PAX6
GGTCTGGTCATTTCGT-1_12	PP (day 11)	15.573227	5.828387	SC-EC	SC-EC	PAX6
GGTCTGGTCCTTATGT-1_12	PP (day 11)	7.9499803	-2.888282	PP	PP	NKX2-2
GGTCTGGTCTGGAGAG-1_12	PP (day 11)	14.20133	-0.38797086	PP	PP	PDX1
GGTGAAGAGACCTCCG-1_12	PP (day 11)	12.445416	7.011833	Stromal	Stromal	RFX6
GGTGAAGAGCAATTAG-1_12	PP (day 11)	13.019859	0.5360811	PFG	PFG	NEUROD1
GGTGAAGCAAAGAGTT-1_12	PP (day 11)	3.1198943	-0.49601543	Endothelial	Endothelial	FOXA2
GGTGAAGCAATCGTCA-1_12	PP (day 11)	14.02803	1.0834799	PDP	PDP	OTUD5
GGTGAAGCAATCTGCA-1_12	PP (day 11)	8.85687	0.6064356	PP	PP	MNX1
GGTGAAGCACGACGCT-1_12	PP (day 11)	14.85404	-0.40128958	PDP	PDP	MNX1
GGTGAAGCATGTGGTT-1_12	PP (day 11)	15.027038	2.7062762	PP	PP	PDX1
GGTGAAGGTACTGAGG-1_12	PP (day 11)	16.641401	-1.767944	PP	PP	FOXA1
GGTGAAGTCCCGAATA-1_12	PP (day 11)	8.754636	-1.1059304	PP	PP	WT
GGTGAAGTCCCTATTA-1_12	PP (day 11)	14.443162	10.415359	Stromal	Stromal	MNX1
GGTGAAGTCGAGAATA-1_12	PP (day 11)	13.894802	11.064348	Stromal	Stromal	HHEX
GGTGATTAGAGAGTGA-1_12	PP (day 11)	15.428665	-2.6972468	PP	PP	PBX1
GGTGATTAGAGTCCGA-1_12	PP (day 11)	10.740855	1.7549284	PP	PP	NEUROG3
GGTGATTAGGGCCCTT-1_12	PP (day 11)	11.063591	7.838916	Stromal	Stromal	FOXA1
GGTGATTAGTAGGGTC-1_12	PP (day 11)	16.618977	-1.5802436	PP	PP	HHEX enhancer
GGTGATTAGTCACGCC-1_12	PP (day 11)	14.095972	5.7982383	EnP	EnP	PAX6
GGTGATTAGTCGCGAA-1_12	PP (day 11)	16.547266	-2.1403084	PP	PP	TET1
GGTGATTAGTGAGTTA-1_12	PP (day 11)	13.876622	-0.73953927	PP	PP	GATA6het
GGTGATTAGTTACGAA-1_12	PP (day 11)	13.031957	-1.8027465	PP	PP	NEUROD1
GGTGATTCACCGTCTT-1_12	PP (day 11)	11.814899	-2.8359234	PFG	PFG	NKX2-2
GGTGATTCATTGAGGG-1_12	PP (day 11)	10.328497	-2.290377	PP	PP	NEUROD1
GGTGATTGTCGAGCTC-1_12	PP (day 11)	12.670089	-0.9572118	PP	PP	FOXA1
GGTGATTGTCGGCTAC-1_12	PP (day 11)	18.988152	5.9194794	EnP	EnP	MNX1
GGTGATTGTGCAACAG-1_12	PP (day 11)	10.5280695	1.3029717	PP	PP	HNF4Ahet
GGTGATTGTGTCCACG-1_12	PP (day 11)	9.56225	3.7090092	PP	PP	OTUD5
GGTGATTTCAAGCGTT-1_12	PP (day 11)	13.561373	-0.22416627	PDP	PDP	HNF4Ahet
GGTGATTTCAGGGATG-1_12	PP (day 11)	9.554783	-1.3634386	PP	PP	ONECUT1 enhancer
GGTGATTTCGAGTACT-1_12	PP (day 11)	13.7406225	10.608094	Stromal	Stromal	HHEX enhancer
GGTGATTTCTGCTCTG-1_12	PP (day 11)	13.912581	-1.1096606	PP	PP	OTUD5
GGTGGCTAGCAAACAT-1_12	PP (day 11)	7.63915	-2.0587697	PP	PP	PDX1
GGTGGCTAGCTCGGCT-1_12	PP (day 11)	9.892928	0.75896996	PP	PP	TADA2B
GGTGGCTAGGATCACG-1_12	PP (day 11)	12.363213	2.3280435	PP	PP	NEUROD1
GGTGGCTAGGCCCAAA-1_12	PP (day 11)	13.973049	0.65058833	PFG	PFG	GATA4
GGTGGCTAGTGCCCGT-1_12	PP (day 11)	15.158034	-2.0974932	PP	PP	MNX1
GGTGGCTCAAGGCAAC-1_12	PP (day 11)	12.037228	10.771441	Endothelial	Endothelial	QSER1
GGTGGCTCAAGTGGCA-1_12	PP (day 11)	9.45142	-3.8932443	PP	PP	RFX6
GGTGGCTCACGGTGCT-1_12	PP (day 11)	8.090254	-1.2874862	PP	PP	OTUD5
GGTGGCTCAGGCATTT-1_12	PP (day 11)	11.838239	2.4928868	PP	PP	NEUROG3
GGTGGCTGTAGATTAG-1_12	PP (day 11)	15.571638	-3.0480447	PP	PP	FOXA1
GGTGGCTGTATTGGCT-1_12	PP (day 11)	15.633969	7.0127287	SC-EC	SC-EC	PAX6
GGTGGCTGTCATCGCG-1_12	PP (day 11)	14.827812	10.617709	Stromal	Stromal	MNX1
GGTGGCTGTCGGAACA-1_12	PP (day 11)	7.705692	-2.61801	PP	PP	FOXA1
GGTGGCTGTTGGGACA-1_12	PP (day 11)	17.393188	1.3057431	PDP	PDP	FOXA2
GGTGGCTTCCCGTAAA-1_12	PP (day 11)	9.578429	1.966107	PP	PP	WT
GGTGGCTTCGAGCCAC-1_12	PP (day 11)	17.057222	2.1875503	DE	Other	RFX6
GGTGTCGAGAAGTCAT-1_12	PP (day 11)	8.72279	-3.175329	PP	PP	NEUROG3
GGTGTCGAGCGTGAAC-1_12	PP (day 11)	11.945544	1.8319905	PP	PP	ONECUT1 enhancer
GGTGTCGAGGATTCAA-1_12	PP (day 11)	17.413578	2.4281476	DE	Other	GATA6het
GGTGTCGAGGGAACAA-1_12	PP (day 11)	10.662976	1.976879	PP	PP	GATA6het
GGTGTCGAGGGAGGCA-1_12	PP (day 11)	15.622595	0.93287414	PP	PP	PDX1
GGTGTCGCAATGGGTG-1_12	PP (day 11)	11.981356	10.434909	Stromal	Stromal	NEUROD1
GGTGTCGGTGACAGGT-1_12	PP (day 11)	10.165738	-2.7687984	PFG	PFG	OTUD5
GGTGTCGGTGACTCTA-1_12	PP (day 11)	10.64106	-4.012627	PP	PP	WT
GGTGTCGTCGGAATTC-1_12	PP (day 11)	8.621718	-1.3954929	PP	PP	NKX2-2
GGTGTCGTCTACTCAT-1_12	PP (day 11)	16.607077	0.086082175	PFG	PFG	PDX1
GGTGTCGTCTGCGGGT-1_12	PP (day 11)	10.057568	1.1847116	PP	PP	FOXA1
GGTGTTAAGACCGTTT-1_12	PP (day 11)	12.012681	10.5139885	Stromal	Stromal	ARX
GGTGTTAAGTGCACAG-1_12	PP (day 11)	8.989349	-1.9647825	PP	PP	FOXA1
GGTGTTACAATGTTGC-1_12	PP (day 11)	12.900082	0.2681358	PFG	PFG	GATA4het
GGTGTTACAGAAATCA-1_12	PP (day 11)	8.188783	-3.8083546	PP	PP	GATA6het
GGTGTTACAGACGCTC-1_12	PP (day 11)	13.183894	-0.40554553	PP	PP	WT
GGTGTTACATGCGGTC-1_12	PP (day 11)	13.173906	7.955486	Stromal	Stromal	ARX
GGTGTTAGTCTACGAT-1_12	PP (day 11)	17.49064	2.6249979	PFG	PFG	FOXA1
GGTGTTAGTGCACATT-1_12	PP (day 11)	17.864498	8.083728	SC-EC	SC-EC	FOXA2
GGTGTTATCCCGGTAG-1_12	PP (day 11)	9.890864	2.9605346	PP	PP	NEUROD1
GGTTAACAGAGCATAT-1_12	PP (day 11)	11.647207	-0.7715887	PP	PP	TLE3
GGTTAACAGCGTTGTT-1_12	PP (day 11)	9.700917	0.85107714	PP	PP	TET1
GGTTAACAGGGACCAT-1_12	PP (day 11)	9.051817	3.3259482	PP	PP	MNX1
GGTTAACAGGTGCATG-1_12	PP (day 11)	11.897797	8.294044	Stromal	Stromal	MNX1
GGTTAACAGTCACAGG-1_12	PP (day 11)	10.393383	0.7853654	PP	PP	NKX2-2
GGTTAACAGTGAGTTA-1_12	PP (day 11)	17.923683	2.8304732	PGT	Other	TADA2B
GGTTAACAGTTGAAGT-1_12	PP (day 11)	11.084941	-4.42887	PP	PP	TET1
GGTTAACCAAAGACTA-1_12	PP (day 11)	12.376619	-1.4509856	PP	PP	QSER1
GGTTAACCAACACAAA-1_12	PP (day 11)	9.598374	-2.863142	PP	PP	NKX2-2
GGTTAACCACTGCGTG-1_12	PP (day 11)	11.05754	11.136942	Stromal	Stromal	NEUROD1
GGTTAACCAGAGGTTG-1_12	PP (day 11)	13.046195	0.78950864	PDP	PDP	MNX1
GGTTAACCAGGCACAA-1_12	PP (day 11)	18.890118	6.0383086	EnP	EnP	NKX2-2
GGTTAACCATGCAGCC-1_12	PP (day 11)	9.295137	-2.6255164	PP	PP	WT
GGTTAACCATGGCACC-1_12	PP (day 11)	9.654903	1.377557	PP	PP	TET1
GGTTAACGTAATACCC-1_12	PP (day 11)	16.145111	1.8657655	DE	Other	RFX6
GGTTAACGTAGGAAAG-1_12	PP (day 11)	15.500064	1.4282914	PFG	PFG	NEUROG3
GGTTAACGTCAGGCAA-1_12	PP (day 11)	12.92129	-4.3065004	PP	PP	TLE3
GGTTAACGTGTAAACA-1_12	PP (day 11)	11.952358	1.6779199	PFG	PFG	MNX1
GGTTAACGTTCAAGGG-1_12	PP (day 11)	9.480478	2.8298595	PP	PP	PAX6
GGTTAACGTTCTCGTC-1_12	PP (day 11)	17.060886	7.771593	SC-alpha	Other	TLE3
GGTTAACTCCTCACGT-1_12	PP (day 11)	13.95482	8.055552	Stromal	Stromal	FOXA1
GGTTAACTCCTGTTGC-1_12	PP (day 11)	18.021822	6.8705506	EnP	EnP	ARX
GGTTAACTCGCATTAG-1_12	PP (day 11)	14.162386	-1.0466672	PP	PP	RFX6
GGTTCTCAGAGCCGAT-1_12	PP (day 11)	14.148824	-1.870682	PDP	PDP	PROSER1
GGTTCTCAGCACCCAC-1_12	PP (day 11)	8.720167	-0.5343221	PP	PP	NKX2-2
GGTTCTCAGCCTGAGA-1_12	PP (day 11)	7.1552954	-3.1596766	PP	PP	PAX6
GGTTCTCAGTGCCCGT-1_12	PP (day 11)	17.204153	6.343222	EnP	EnP	ARX
GGTTCTCCATGTTACG-1_12	PP (day 11)	10.772115	3.0819492	PP	PP	NKX2-2
GGTTCTCGTCCCGTGA-1_12	PP (day 11)	17.889822	2.522132	PFG	PFG	NANOG enhancer het
GGTTCTCTCAGCTTGA-1_12	PP (day 11)	8.349486	-1.8903192	PP	PP	WT
GGTTCTCTCGGAGTAG-1_12	PP (day 11)	16.57906	-2.3375945	PP	PP	WT
GGTTGTAAGTCGGGAT-1_12	PP (day 11)	12.56951	9.577178	Stromal	Stromal	GATA6het
GGTTGTACACTATCCC-1_12	PP (day 11)	12.347314	10.334723	Stromal	Stromal	RFX6
GGTTGTACAGGTCAAG-1_12	PP (day 11)	12.079539	2.30572	PP	PP	MNX1
GGTTGTAGTCGTTATG-1_12	PP (day 11)	18.413603	5.572563	EnP	EnP	NKX2-2
GGTTGTAGTGAGATTA-1_12	PP (day 11)	11.960934	2.9247658	PP	PP	FOXA1
GGTTGTAGTTCGCGTG-1_12	PP (day 11)	17.738346	1.8363671	PFG	PFG	FOXA1
GGTTGTAGTTCTCGCT-1_12	PP (day 11)	2.9105816	-0.5461596	Endothelial	Endothelial	HHEX
GGTTGTATCCATCTGC-1_12	PP (day 11)	12.360661	1.2264713	PDP	PDP	MNX1
GGTTGTATCGGTAGGA-1_12	PP (day 11)	18.40261	1.0116528	Liver	Liver	FOXA2
GGTTGTATCTGCACCT-1_12	PP (day 11)	14.171543	-2.4478536	PP	PP	MNX1
GTAACACAGACTGTTC-1_12	PP (day 11)	10.942322	1.21676	PP	PP	PAX6
GTAACACAGAGTCTTC-1_12	PP (day 11)	11.826983	-3.583936	PP	PP	TADA2B
GTAACACAGGTGCTAG-1_12	PP (day 11)	14.81351	-3.1457412	PP	PP	FOXA1
GTAACACCAAACTCGT-1_12	PP (day 11)	11.650319	2.3892982	PP	PP	RFX6
GTAACACCAAAGTGTA-1_12	PP (day 11)	11.5300455	-3.047193	PP	PP	GATA4het
GTAACACCAAGCGGAT-1_12	PP (day 11)	16.70443	-1.8227968	PP	PP	WT
GTAACACCAGTTGAAA-1_12	PP (day 11)	15.823075	-1.1549076	PP	PP	FOXA2
GTAACACGTAATGCTC-1_12	PP (day 11)	9.039514	2.4998174	PP	PP	TET1
GTAACACGTACATACC-1_12	PP (day 11)	8.719515	2.837651	PP	PP	RFX6
GTAACACGTTCAGCTA-1_12	PP (day 11)	3.2823875	-1.7988348	Endothelial	Endothelial	FOXA2
GTAACACGTTGATGTC-1_12	PP (day 11)	13.726891	0.55509955	PFG	PFG	OTUD5
GTAACACGTTGGTACT-1_12	PP (day 11)	9.204324	-2.3778017	PFG	PFG	ARX
GTAACACGTTTAGAGA-1_12	PP (day 11)	13.523133	-0.31965467	PP	PP	PDX1
GTAACACTCATTTGTC-1_12	PP (day 11)	18.994123	8.657831	SC-EC	SC-EC	PAX6
GTAACACTCGTAATGC-1_12	PP (day 11)	16.323563	-1.6043264	PP	PP	NKX2-2
GTAACCAAGATGTTAG-1_12	PP (day 11)	18.560772	6.764665	EnP	EnP	NKX2-2
GTAACCAAGCCATTTG-1_12	PP (day 11)	3.184837	-2.1424966	Endothelial	Endothelial	FOXA2
GTAACCAAGGGCAAGG-1_12	PP (day 11)	8.9633255	-4.0823402	PP	PP	TLE3
GTAACCACAAACGTGG-1_12	PP (day 11)	16.315437	-2.1557653	PP	PP	TLE3
GTAACCACAGTCACGC-1_12	PP (day 11)	12.864136	0.4409335	PFG	PFG	FOXA2
GTAACCACATAACCCA-1_12	PP (day 11)	8.015786	-1.9350345	PP	PP	WT
GTAACCACATTCCTAT-1_12	PP (day 11)	13.042836	-1.9624424	PP	PP	NKX2-2
GTAACCAGTGTCGCTG-1_12	PP (day 11)	12.54878	0.6949028	PFG	PFG	GATA6
GTAACCATCGGATACT-1_12	PP (day 11)	14.902042	2.0752702	PFG	PFG	PDX1
GTAACCATCTGCGGGT-1_12	PP (day 11)	8.73061	2.5067544	PP	PP	PAX6
GTAAGTCAGACTTCGT-1_12	PP (day 11)	14.80328	5.6679068	EnP	EnP	PAX6
GTAAGTCAGAGTTGTA-1_12	PP (day 11)	11.013918	9.394856	Stromal	Stromal	GSC
GTAAGTCAGCATCCTA-1_12	PP (day 11)	14.406207	5.8020825	SC-EC	SC-EC	OTUD5
GTAAGTCAGGGCATGT-1_12	PP (day 11)	10.540718	0.5447272	PP	PP	NEUROD1
GTAAGTCAGGTGCCTC-1_12	PP (day 11)	7.4661484	-1.2953868	PP	PP	GATA6het
GTAAGTCAGTGAGTGC-1_12	PP (day 11)	14.131698	-2.6906009	PFG	PFG	WT
GTAAGTCCAATACGAA-1_12	PP (day 11)	12.570171	2.0037658	PP	PP	PDX1
GTAAGTCCAGCTATTG-1_12	PP (day 11)	10.57525	-0.516197	PP	PP	NKX2-2
GTAAGTCCATGTGACT-1_12	PP (day 11)	15.580957	5.515351	SC-EC	SC-EC	PDX1
GTAAGTCGTACCATAC-1_12	PP (day 11)	9.902912	1.3080211	PP	PP	FOXA1
GTAAGTCTCCAAACCA-1_12	PP (day 11)	18.528185	9.118147	SC-EC	SC-EC	PAX6
GTAAGTCTCTAAGCGT-1_12	PP (day 11)	8.411536	2.0286417	PP	PP	TET1
GTAAGTCTCTCATGCC-1_12	PP (day 11)	9.60787	2.5386508	PP	PP	NKX2-2
GTAATCGAGCAGCGAT-1_12	PP (day 11)	16.710123	-2.2375884	PP	PP	NKX2-2
GTAATCGAGCCTCACG-1_12	PP (day 11)	13.157377	0.08514644	PFG	PFG	ONECUT1 enhancer
GTAATCGAGGAGGCAG-1_12	PP (day 11)	10.313431	2.5399458	PP	PP	TLE3
GTAATCGGTAAGCGGT-1_12	PP (day 11)	11.224071	3.4054372	PP	PP	NKX2-2
GTAATCGGTATTGGCT-1_12	PP (day 11)	16.480457	-0.23412667	PP	PP	TADA2B
GTAATCGGTCCTACGG-1_12	PP (day 11)	11.255875	0.4828882	PP	PP	PBX1
GTAATCGGTTTCCCAC-1_12	PP (day 11)	10.63236	-2.3950233	PP	PP	FOXA1
GTAATCGTCCAAGCAT-1_12	PP (day 11)	15.957356	-2.6822712	PP	PP	MNX1
GTAATCGTCCGTAGTA-1_12	PP (day 11)	11.780095	0.32954937	PP	PP	NKX2-2
GTAATCGTCGAATCCA-1_12	PP (day 11)	8.804958	1.8895348	PFG	PFG	MNX1
GTAATCGTCTAACGGT-1_12	PP (day 11)	19.321445	6.6462107	EnP	EnP	PAX6
GTAATCGTCTCACGAA-1_12	PP (day 11)	7.6247697	-2.3307772	PP	PP	MNX1
GTAATGCAGAGGGTGG-1_12	PP (day 11)	12.443886	2.1794858	PP	PP	NKX2-2
GTAATGCAGGTGCAGT-1_12	PP (day 11)	16.664696	6.816328	SC-EC	SC-EC	ARX
GTAATGCAGTAAGACT-1_12	PP (day 11)	8.045196	-1.8495612	PP	PP	FOXA1
GTAATGCAGTCAGCCC-1_12	PP (day 11)	10.595044	1.3814654	PFG	PFG	NKX2-2
GTAATGCAGTGATGGC-1_12	PP (day 11)	18.447912	5.9960275	EnP	EnP	ARX
GTAATGCAGTGCACCC-1_12	PP (day 11)	11.3241415	7.96473	Stromal	Stromal	GSC
GTAATGCCAAGCTGTT-1_12	PP (day 11)	7.899793	-0.09191178	PP	PP	WT
GTAATGCCACCCATAA-1_12	PP (day 11)	6.82086	-2.741393	PP	PP	WT
GTAATGCCACCCTGTT-1_12	PP (day 11)	2.9680507	-2.6015522	Endothelial	Endothelial	GATA6
GTAATGCCACTGGACC-1_12	PP (day 11)	11.855888	1.5956914	PFG	PFG	HNF4Ahet
GTAATGCCAGCCCACA-1_12	PP (day 11)	14.765834	-2.3169172	PP	PP	GATA6het
GTAATGCGTACGTAGG-1_12	PP (day 11)	14.790541	6.0018444	SC-EC	SC-EC	PAX6
GTAATGCGTGAGTCAG-1_12	PP (day 11)	16.51004	1.8357764	PFG	PFG	NKX2-2
GTAATGCGTGGAAATT-1_12	PP (day 11)	18.703335	5.7508793	EnP	EnP	PAX6
GTAATGCGTTCTAACG-1_12	PP (day 11)	10.150073	-1.7251571	PP	PP	NKX2-2
GTAATGCGTTGGCCTG-1_12	PP (day 11)	16.43503	8.802663	SC-EC	SC-EC	PBX1
GTAATGCTCAGCGTCG-1_12	PP (day 11)	8.188787	-3.9317179	PP	PP	WT
GTAATGCTCGTGGACC-1_12	PP (day 11)	10.37221	3.2297447	PP	PP	RFX6
GTAATGCTCTGGAAGG-1_12	PP (day 11)	11.369224	-3.3717983	PP	PP	WT
GTAATGCTCTGTCAGA-1_12	PP (day 11)	14.831932	-0.39057574	PFG	PFG	ONECUT1 enhancer
GTACAACAGAGAAGGT-1_12	PP (day 11)	14.427577	4.871047	EnP	EnP	FOXA1
GTACAACAGATGAAGG-1_12	PP (day 11)	16.057186	-2.1661847	PP	PP	NEUROD1
GTACAACAGCATGTTC-1_12	PP (day 11)	10.998768	-1.4468993	PP	PP	NKX2-2
GTACAACAGGAACGCT-1_12	PP (day 11)	12.710249	-4.386402	PP	PP	WT
GTACAACCAAGGGCAT-1_12	PP (day 11)	15.0506315	1.7731133	PFG	PFG	PDX1
GTACAACCATCATCTT-1_12	PP (day 11)	18.775223	9.102685	SC-EC	SC-EC	PAX6
GTACAACCATGTGTCA-1_12	PP (day 11)	12.531206	-1.047425	PP	PP	HNF4Ahet
GTACAACCATGTTTGG-1_12	PP (day 11)	12.123956	1.0434602	PP	PP	FOXA2
GTACAACGTATCGTTG-1_12	PP (day 11)	9.7118	-2.640416	PFG	PFG	NKX2-2
GTACAACGTTGCATAC-1_12	PP (day 11)	14.740672	1.4847878	PFG	PFG	ARX
GTACAACTCATCGACA-1_12	PP (day 11)	11.989603	-0.74255383	PP	PP	GATA6het
GTACAACTCGTAACAC-1_12	PP (day 11)	13.130754	8.796138	ESC	Other	BMPR1A
GTACAGTAGCTTTCTT-1_12	PP (day 11)	9.249874	-0.24230744	PP	PP	MNX1
GTACAGTCAAATTGGA-1_12	PP (day 11)	12.766379	-0.1604191	PP	PP	NANOG enhancer het
GTACAGTCACGGTCTG-1_12	PP (day 11)	8.409046	1.6885935	PP	PP	NEUROG3
GTACAGTGTAACTAAG-1_12	PP (day 11)	12.148361	-0.80110556	PP	PP	NEUROD1
GTACAGTGTACCGGAA-1_12	PP (day 11)	10.893071	-1.9318471	PP	PP	WT
GTACAGTGTCAAATCC-1_12	PP (day 11)	16.533915	3.510285	PFG	PFG	WT
GTACAGTGTCACTAGT-1_12	PP (day 11)	13.34606	7.125805	Stromal	Stromal	GATA6het
GTACAGTGTCGCTTGG-1_12	PP (day 11)	18.0736	5.553688	EnP	EnP	PAX6
GTACAGTTCATGAAAG-1_12	PP (day 11)	2.929952	-2.754745	Endothelial	Endothelial	GATA6het
GTAGAAAAGCAAGCCA-1_12	PP (day 11)	11.219152	9.082487	Stromal	Stromal	MNX1
GTAGAAAAGCCGTTAT-1_12	PP (day 11)	10.566457	-0.9683288	PFG	PFG	NEUROG3
GTAGAAAAGCGACAGT-1_12	PP (day 11)	8.88865	-2.97135	PP	PP	WT
GTAGAAAAGCGCGTTC-1_12	PP (day 11)	14.817241	4.549467	EnP	EnP	NKX2-2
GTAGAAAAGGTAAGGA-1_12	PP (day 11)	13.416948	-0.9716486	PP	PP	TET1
GTAGAAAAGTGGATTA-1_12	PP (day 11)	3.1493552	-1.226338	Endothelial	Endothelial	GATA4
GTAGAAAAGTTGTAGA-1_12	PP (day 11)	11.592503	-3.9384594	PP	PP	HNF4Ahet
GTAGAAACAATCTCTT-1_12	PP (day 11)	11.187878	3.0329835	PP	PP	MNX1
GTAGAAACAGATACTC-1_12	PP (day 11)	9.061222	2.9932938	PP	PP	NKX2-2
GTAGAAACATCCAACA-1_12	PP (day 11)	13.920808	-0.67525166	PFG	PFG	HNF4A
GTAGAAAGTCTTGCGG-1_12	PP (day 11)	3.1971056	-1.6686184	Endothelial	Endothelial	RFX6
GTAGAAAGTGGGATTG-1_12	PP (day 11)	8.125574	-1.6211301	PP	PP	WT
GTAGAAAGTTCTCCAC-1_12	PP (day 11)	10.788647	-2.7345753	PP	PP	NANOG enhancer het
GTAGAAAGTTGTATGC-1_12	PP (day 11)	10.55043	-1.5896637	PP	PP	NKX2-2
GTAGAAATCAGAGCAG-1_12	PP (day 11)	18.355247	6.808714	EnP	EnP	NKX2-2
GTAGAAATCCGATAAC-1_12	PP (day 11)	13.2646475	-3.7989502	PDP	PDP	ONECUT1 enhancer
GTAGAAATCGCCGAGT-1_12	PP (day 11)	9.787827	-0.01686759	PP	PP	NEUROD1
GTAGAAATCGGCATAT-1_12	PP (day 11)	11.160384	2.5691555	PP	PP	TET1/TET2/TET3
GTAGAGGAGTTGGCGA-1_12	PP (day 11)	15.025829	-0.6909493	PP	PP	FOXA1
GTAGAGGCACGTACAT-1_12	PP (day 11)	16.97349	8.09699	SC-alpha	Other	FOXA1
GTAGAGGCAGACGGAT-1_12	PP (day 11)	15.616802	0.30941993	PFG	PFG	GATA4het
GTAGAGGCATGATAGA-1_12	PP (day 11)	15.172051	5.423287	SC-EC	SC-EC	PAX6
GTAGAGGGTATCGTAC-1_12	PP (day 11)	14.114253	5.06392	PP	PP	PROSER1
GTAGAGGGTCCCGCAA-1_12	PP (day 11)	15.057851	-0.06181667	PDP	PDP	GATA4het
GTAGAGGGTTAAGCAA-1_12	PP (day 11)	3.2305613	-2.7321475	Endothelial	Endothelial	HNF4Ahet
GTAGAGGGTTGACTGT-1_12	PP (day 11)	12.341411	0.77185464	PP	PP	GATA4
GTAGAGGTCGAAGAAT-1_12	PP (day 11)	11.117778	8.387247	Stromal	Stromal	HHEX enhancer
GTAGAGGTCTAGTGAC-1_12	PP (day 11)	14.4814205	1.3834654	PP	PP	PDX1
GTAGAGGTCTTCGATT-1_12	PP (day 11)	18.793522	1.6324966	Liver	Liver	FOXA2
GTAGAGGTCTTGATTC-1_12	PP (day 11)	11.131156	1.6065607	PP	PP	FOXA1
GTAGATCAGAAATGGG-1_12	PP (day 11)	2.9017258	-1.3237902	Endothelial	Endothelial	GATA6
GTAGATCAGATGACCG-1_12	PP (day 11)	10.901442	-1.1814932	PP	PP	WT
GTAGATCAGCCACAAG-1_12	PP (day 11)	13.659128	-1.3436123	PP	PP	MNX1
GTAGATCAGGACAGCT-1_12	PP (day 11)	9.024208	-0.24048208	PP	PP	FOXA2
GTAGATCAGTTGAATG-1_12	PP (day 11)	9.947153	-1.5155299	PP	PP	OTUD5
GTAGATCCAAGTCCCG-1_12	PP (day 11)	4.6421957	-1.7194312	Endothelial	Endothelial	BCOR
GTAGATCCACACGTGC-1_12	PP (day 11)	10.967675	-3.9291782	PP	PP	TADA2B
GTAGATCCACTACACA-1_12	PP (day 11)	7.4846516	-2.6732085	PP	PP	PAX6
GTAGATCCAGCTATAC-1_12	PP (day 11)	10.773766	0.90714204	PP	PP	RFX6
GTAGATCGTAGACGGT-1_12	PP (day 11)	16.46113	-0.89825284	PP	PP	GATA6het
GTAGATCGTTCGAACT-1_12	PP (day 11)	10.242841	3.0561063	PP	PP	NKX2-2
GTAGATCGTTCGTTCC-1_12	PP (day 11)	13.366104	7.280211	Stromal	Stromal	PDX1
GTAGATCGTTGCATGT-1_12	PP (day 11)	12.136162	2.7311382	PP	PP	ARX
GTAGATCTCCATCTCG-1_12	PP (day 11)	15.662938	1.7573477	PFG	PFG	WT
GTAGCTAAGACGCTCC-1_12	PP (day 11)	8.9501095	3.111267	PP	PP	PROSER1
GTAGCTAAGCATGAAT-1_12	PP (day 11)	7.237046	-1.944414	PP	PP	TLE3
GTAGCTAAGGTCCTGC-1_12	PP (day 11)	13.164148	7.322998	Stromal	Stromal	OTUD5
GTAGCTAAGTTCCTGA-1_12	PP (day 11)	11.9137745	-3.556688	PP	PP	NANOG enhancer het
GTAGCTACAATTTCCT-1_12	PP (day 11)	11.065182	-1.3176355	PP	PP	QSER1
GTAGCTAGTACCTAGT-1_12	PP (day 11)	15.479281	0.91802096	PP	PP	PDX1
GTAGCTAGTGCTCTCT-1_12	PP (day 11)	8.313603	-3.4620724	PP	PP	BCOR
GTAGCTAGTTTCTTAC-1_12	PP (day 11)	9.6623535	-2.7836795	PP	PP	WT
GTAGCTATCCCGAACG-1_12	PP (day 11)	16.67518	6.8064156	EnP	EnP	NKX2-2
GTAGCTATCTCAAAGC-1_12	PP (day 11)	14.721645	-2.0636995	PP	PP	FOXA1
GTAGGAGAGAGCTTTC-1_12	PP (day 11)	11.351407	-0.79277146	PP	PP	WT
GTAGGAGAGGCACGAT-1_12	PP (day 11)	16.474037	-1.9861369	PP	PP	OTUD5
GTAGGAGAGTCTGTAC-1_12	PP (day 11)	8.811256	-0.9363579	PP	PP	GATA4het
GTAGGAGGTACTGCGC-1_12	PP (day 11)	14.836563	-3.1230662	PP	PP	WT
GTAGGAGGTAGATTGA-1_12	PP (day 11)	14.507336	-3.1754086	PP	PP	RFX6
GTAGGAGGTCAGTCTA-1_12	PP (day 11)	11.240531	10.566117	Stromal	Stromal	ARX
GTAGGAGGTCTTCATT-1_12	PP (day 11)	8.529466	1.1293985	PP	PP	TET1
GTAGGAGTCACCACAA-1_12	PP (day 11)	9.813716	0.086951286	PP	PP	FOXA1
GTAGGAGTCAGGACAG-1_12	PP (day 11)	10.645534	-3.0728323	PP	PP	NEUROG3
GTAGGAGTCTTAGGAC-1_12	PP (day 11)	7.5335617	-2.237482	PP	PP	PDX1
GTAGGTTCACCGTGAC-1_12	PP (day 11)	12.63432	9.433157	Stromal	Stromal	GSC
GTAGGTTCAGTATGAA-1_12	PP (day 11)	8.781339	1.2703611	PP	PP	OTUD5
GTAGGTTCATAACAGA-1_12	PP (day 11)	11.251031	1.4268551	PP	PP	MNX1
GTAGGTTGTCCGCAGT-1_12	PP (day 11)	10.540201	3.824114	PP	PP	WT
GTAGGTTGTTAGCGGA-1_12	PP (day 11)	12.028348	2.2908106	PP	PP	NKX2-2
GTAGGTTGTTGCATGT-1_12	PP (day 11)	7.7193675	-2.5866473	PP	PP	OTUD5
GTAGGTTTCCAAGCCG-1_12	PP (day 11)	10.916482	1.7739415	PP	PP	WT
GTAGGTTTCTCGCCTA-1_12	PP (day 11)	10.097764	1.3384882	PP	PP	NEUROD1
GTAGGTTTCTGGTGCG-1_12	PP (day 11)	7.070259	-1.4926077	PP	PP	WT
GTAGTACAGAGCAACC-1_12	PP (day 11)	11.790977	-1.9493424	PP	PP	NKX2-2
GTAGTACAGTGACACG-1_12	PP (day 11)	7.0441303	-2.6779206	PP	PP	NKX2-2
GTAGTACCAACTCCAA-1_12	PP (day 11)	16.104443	7.454115	SC-EC	SC-EC	PAX6
GTAGTACGTACGTACT-1_12	PP (day 11)	16.018173	-2.2762249	PP	PP	GATA6
GTAGTACGTTATAGCC-1_12	PP (day 11)	9.431057	2.27556	PP	PP	MNX1
GTAGTACGTTGGTAGG-1_12	PP (day 11)	8.966166	0.8766321	PP	PP	PAX6
GTATTGGAGGTTGACG-1_12	PP (day 11)	13.132812	7.0679345	Stromal	Stromal	PAX6
GTATTGGCAATGGGTG-1_12	PP (day 11)	8.762616	1.7140284	PFG	PFG	NEUROD1
GTATTGGCACATAACC-1_12	PP (day 11)	12.659317	0.79103893	PFG	PFG	MNX1
GTATTGGCAGACCTGC-1_12	PP (day 11)	11.884453	0.42213202	PP	PP	MNX1
GTATTGGGTACTCGCG-1_12	PP (day 11)	11.980185	2.2740743	PP	PP	FOXA1
GTATTGGTCCGGCAAC-1_12	PP (day 11)	13.803887	2.6791663	PFG	PFG	TADA2B
GTATTGGTCTAAACGC-1_12	PP (day 11)	8.585901	-2.0705903	PP	PP	NKX2-2
GTATTTCAGCTAAACA-1_12	PP (day 11)	9.891328	-0.28203103	PP	PP	OTUD5
GTATTTCAGTCTTGGT-1_12	PP (day 11)	6.317656	-2.505167	PP	PP	ARX
GTATTTCCAAATAGCA-1_12	PP (day 11)	13.091458	8.318317	Stromal	Stromal	GATA6het
GTATTTCCAGCAATTC-1_12	PP (day 11)	12.788481	10.973474	Stromal	Stromal	HNF4A
GTATTTCGTATAGGGC-1_12	PP (day 11)	11.191149	8.212172	Stromal	Stromal	GSC
GTATTTCGTCAAAGTA-1_12	PP (day 11)	10.015646	1.6191746	PP	PP	TET1
GTATTTCGTCATGCAT-1_12	PP (day 11)	12.651894	10.558521	Stromal	Stromal	MNX1
GTATTTCGTCATGGCC-1_12	PP (day 11)	15.694389	-2.378151	PP	PP	NKX2-2
GTATTTCGTTCGGCTG-1_12	PP (day 11)	16.53218	-1.9162819	PP	PP	NKX2-2
GTATTTCTCAGGGATG-1_12	PP (day 11)	9.732223	0.13097867	PP	PP	OTUD5
GTATTTCTCTACGGTA-1_12	PP (day 11)	16.17469	-2.6537082	PP	PP	NKX2-2
GTCAAACAGGGCTGAT-1_12	PP (day 11)	14.697884	0.00670797	PP	PP	TLE3
GTCAAACAGGTAGGCT-1_12	PP (day 11)	13.410355	-1.0353743	PFG	PFG	QSER1
GTCAAACAGTAACGTA-1_12	PP (day 11)	14.37252	-3.0493617	PP	PP	FOXA1
GTCAAACAGTCAGAGC-1_12	PP (day 11)	15.2012615	-0.5771905	PP	PP	RFX6
GTCAAACCAGATCCTA-1_12	PP (day 11)	15.672751	-2.5761592	PP	PP	NKX2-2
GTCAAACCAGATTAAG-1_12	PP (day 11)	10.17477	8.211473	Stromal	Stromal	TET1
GTCAAACCAGTATTCG-1_12	PP (day 11)	15.199701	6.763989	SC-EC	SC-EC	MNX1
GTCAAACGTAACACGG-1_12	PP (day 11)	11.76886	0.57373166	PDP	PDP	BCOR
GTCAAACGTAGCGTAG-1_12	PP (day 11)	13.078737	10.28674	Stromal	Stromal	HNF4Ahet
GTCAAACGTCAGTCGC-1_12	PP (day 11)	2.718034	-2.3847232	Endothelial	Endothelial	FOXA2
GTCAAACGTGACAGCA-1_12	PP (day 11)	9.889673	-1.2121084	PP	PP	NANOG enhancer het
GTCAAACTCGATGCTA-1_12	PP (day 11)	7.3158407	-3.4604247	PP	PP	PAX6
GTCAAACTCTCTAGGA-1_12	PP (day 11)	11.556264	11.386146	Stromal	Stromal	TLE3
GTCAAGTAGTAGATCA-1_12	PP (day 11)	9.804645	-3.3015811	PP	PP	FOXA1
GTCAAGTCAAGCGCTC-1_12	PP (day 11)	12.2642765	1.1188879	PP	PP	PAX6
GTCAAGTCAAGCTACT-1_12	PP (day 11)	10.252189	-0.35941353	PP	PP	PROSER1
GTCAAGTGTGACATCT-1_12	PP (day 11)	15.244977	0.2869483	PP	PP	TADA2B
GTCAAGTGTTCAATCG-1_12	PP (day 11)	6.9936924	-3.023504	PP	PP	NEUROD1
GTCAAGTGTTCGTGCG-1_12	PP (day 11)	10.777493	9.168602	Stromal	Stromal	FOXA1
GTCAAGTGTTGTATGC-1_12	PP (day 11)	13.476562	-2.7681751	PP	PP	WT
GTCAAGTTCGTAGTCA-1_12	PP (day 11)	7.9146676	-3.1204906	PP	PP	TET1/TET2/TET3
GTCAAGTTCTTAGTTC-1_12	PP (day 11)	16.513565	1.3690616	PDP	PDP	PAX6
GTCACGGAGAGAGAAC-1_12	PP (day 11)	17.433662	2.074644	DE	Other	GATA6het
GTCACGGAGGTTCCAT-1_12	PP (day 11)	8.881521	0.9086269	PP	PP	RFX6
GTCACGGCAGAAACCG-1_12	PP (day 11)	11.835779	11.477555	Stromal	Stromal	HHEX enhancer
GTCACGGCATGAGAAT-1_12	PP (day 11)	19.125446	7.166672	SC-EC	SC-EC	NKX2-2
GTCACGGGTATTGACC-1_12	PP (day 11)	12.718477	-3.2183125	PP	PP	GATA4
GTCACGGGTGGGAGAG-1_12	PP (day 11)	18.2473	0.6143875	Liver	Liver	MNX1
GTCACGGTCTAGGCCG-1_12	PP (day 11)	10.118273	2.3310118	PP	PP	FOXA1
GTCACGGTCTCACTCG-1_12	PP (day 11)	17.144863	-1.3825483	PP	PP	OTUD5
GTCACTCAGCAAATGT-1_12	PP (day 11)	12.144976	-0.342003	PP	PP	ONECUT1 enhancer
GTCACTCAGTGGCAGT-1_12	PP (day 11)	11.855665	0.21513866	PP	PP	NEUROG3
GTCACTCCAAGAGTAT-1_12	PP (day 11)	7.443049	-1.7817252	PP	PP	MNX1
GTCACTCGTAGGAGTC-1_12	PP (day 11)	10.901806	2.319201	PP	PP	GATA4het
GTCACTCGTATGCTAC-1_12	PP (day 11)	17.91362	7.214299	SC-EC	SC-EC	PAX6
GTCACTCTCCAGTGCG-1_12	PP (day 11)	11.182124	2.7917204	PP	PP	NEUROD1
GTCACTCTCGTTGCCT-1_12	PP (day 11)	15.650458	-0.39676023	PP	PP	PROSER1
GTCACTCTCTCATTAC-1_12	PP (day 11)	13.063241	0.82893765	PP	PP	GATA4het
GTCACTCTCTCGTCAC-1_12	PP (day 11)	9.114518	-0.09007597	PP	PP	NEUROD1
GTCAGCGAGCGTTGTT-1_12	PP (day 11)	9.886168	2.374908	PP	PP	NKX2-2
GTCAGCGAGGCTAGCA-1_12	PP (day 11)	18.250822	1.0485089	Liver	Liver	GATA6het
GTCAGCGAGTACTGTC-1_12	PP (day 11)	13.990842	-3.625808	PP	PP	NKX2-2
GTCAGCGCAACTCGAT-1_12	PP (day 11)	15.124168	6.063279	SC-EC	SC-EC	MNX1
GTCAGCGCACTACGGC-1_12	PP (day 11)	3.1439638	-2.77081	Endothelial	Endothelial	GATA6
GTCAGCGCATCCCACT-1_12	PP (day 11)	2.8609695	-2.2348666	Endothelial	Endothelial	GATA6
GTCAGCGGTATTGACC-1_12	PP (day 11)	7.979747	-2.4709737	PP	PP	HNF4Ahet
GTCAGCGTCAGCAATC-1_12	PP (day 11)	15.705982	0.6907665	PDP	PDP	PDX1
GTCAGCGTCTAGACCA-1_12	PP (day 11)	12.482255	-0.43470243	PFG	PFG	NEUROG3
GTCATCCAGCATGATA-1_12	PP (day 11)	12.675682	-3.4406621	PP	PP	NKX2-2
GTCATCCCACGCTGAC-1_12	PP (day 11)	8.108254	-1.9348694	PP	PP	RFX6
GTCATCCCACTACCGG-1_12	PP (day 11)	19.331104	7.370947	SC-EC	SC-EC	NKX2-2
GTCATCCGTCACAGTT-1_12	PP (day 11)	16.879173	-0.7891738	PFG	PFG	WT
GTCATCCGTGGTACAG-1_12	PP (day 11)	11.384248	8.004427	Stromal	Stromal	FOXA2
GTCATCCGTTGTACGT-1_12	PP (day 11)	15.5843115	6.285208	SC-EC	SC-EC	ARX
GTCATCCTCCTCTGCA-1_12	PP (day 11)	13.909725	-2.2998106	PP	PP	HNF4A
GTCATCCTCGAGCTGC-1_12	PP (day 11)	9.594904	2.7773657	PP	PP	MNX1
GTCATGAAGGAATCGC-1_12	PP (day 11)	8.635526	-4.2284575	PP	PP	OTUD5
GTCATGAAGTACAGCG-1_12	PP (day 11)	16.753567	1.9713556	PFG	PFG	HNF4Ahet
GTCATGAAGTACTCGT-1_12	PP (day 11)	11.234737	1.6446112	PP	PP	MNX1
GTCATGACACATGTTG-1_12	PP (day 11)	16.687113	1.9685628	ESC	Other	BMPR1A
GTCATGACATGACCCG-1_12	PP (day 11)	17.501863	8.749511	SC-EC	SC-EC	TLE3
GTCATGACATGGGATG-1_12	PP (day 11)	10.441072	8.729923	Stromal	Stromal	MNX1
GTCATGAGTATTTCGG-1_12	PP (day 11)	13.2683735	-0.12500596	PP	PP	FOXA1
GTCATGAGTCCAAAGG-1_12	PP (day 11)	11.154899	9.059719	Stromal	Stromal	NKX2-2
GTCATGATCATGCCGG-1_12	PP (day 11)	12.407782	11.188741	Stromal	Stromal	GSC
GTCATGATCCGCTGTT-1_12	PP (day 11)	8.328008	-2.1362104	PP	PP	MNX1
GTCATGATCCTTCACG-1_12	PP (day 11)	15.430587	1.5542157	PFG	PFG	GSC
GTCATGATCGCACTCT-1_12	PP (day 11)	8.822983	1.9211452	PP	PP	MNX1
GTCATGATCGTCACCT-1_12	PP (day 11)	14.256755	-3.5306482	PP	PP	HNF4A
GTCATGATCGTGGCTG-1_12	PP (day 11)	16.454845	-0.71111906	PFG	PFG	TLE3
GTCATTTAGATGGCGT-1_12	PP (day 11)	10.996674	-0.88464504	PP	PP	FOXA1
GTCATTTAGTGAACAT-1_12	PP (day 11)	8.8937645	-0.5497985	PP	PP	FOXA1
GTCATTTAGTGGAAAG-1_12	PP (day 11)	10.484964	-1.2353641	PP	PP	PAX6
GTCATTTCAATTGAAG-1_12	PP (day 11)	10.938241	1.6253467	PP	PP	NKX2-2
GTCATTTGTAGCTGTT-1_12	PP (day 11)	18.742971	5.908063	EnP	EnP	NKX2-2
GTCATTTGTATACAGA-1_12	PP (day 11)	13.726892	-2.344194	PP	PP	NEUROD1
GTCATTTGTCTCCCTA-1_12	PP (day 11)	9.972218	-1.2005978	PFG	PFG	OTUD5
GTCATTTTCAAGCTTG-1_12	PP (day 11)	13.501668	-0.94974864	PP	PP	WT
GTCATTTTCGGTGTAT-1_12	PP (day 11)	11.618084	-3.4372425	PP	PP	NKX2-2
GTCATTTTCGTCGGGT-1_12	PP (day 11)	9.99575	-1.8354847	PFG	PFG	WT
GTCATTTTCTAGCCTC-1_12	PP (day 11)	13.098634	0.18690035	PP	PP	BCOR
GTCATTTTCTGGCCGA-1_12	PP (day 11)	18.66314	6.215905	EnP	EnP	ARX
GTCATTTTCTTTCTAG-1_12	PP (day 11)	10.240932	-0.16840701	PFG	PFG	NKX2-2
GTCCACTAGGACTAAT-1_12	PP (day 11)	4.2840586	-1.9002973	Endothelial	Endothelial	GATA6
GTCCACTAGTCATAGA-1_12	PP (day 11)	3.0927317	-2.141091	Endothelial	Endothelial	BCOR
GTCCACTCACAACGTT-1_12	PP (day 11)	14.45005	0.76653636	PFG	PFG	BMPR1A
GTCCACTGTACCCGCA-1_12	PP (day 11)	14.668556	-2.8788247	PP	PP	WT
GTCCACTGTCATCCCT-1_12	PP (day 11)	15.548354	1.5824158	PFG	PFG	MNX1
GTCCACTTCAACTCTT-1_12	PP (day 11)	17.559275	2.4919918	PFG	PFG	PDX1
GTCCACTTCAGCTGTA-1_12	PP (day 11)	18.818262	6.6237235	EnP	EnP	NKX2-2
GTCCACTTCCTCATAT-1_12	PP (day 11)	13.8302145	-3.0619862	PP	PP	BCOR
GTCCACTTCTCATTGT-1_12	PP (day 11)	7.6776123	-0.49135506	PP	PP	MNX1
GTCCCATAGATTGATG-1_12	PP (day 11)	11.64035	1.1097203	PP	PP	GSC
GTCCCATAGCTTTGTG-1_12	PP (day 11)	12.508282	-0.7464641	PP	PP	ONECUT1 enhancer
GTCCCATCAAATGGCG-1_12	PP (day 11)	14.258593	5.163938	EnP	EnP	NKX2-2
GTCCCATCAACAAAGT-1_12	PP (day 11)	9.621594	1.2747523	PP	PP	MNX1
GTCCCATCACAAGTGG-1_12	PP (day 11)	15.283812	10.952304	Stromal	Stromal	GATA4het
GTCCCATCACGGTGCT-1_12	PP (day 11)	11.328107	2.1221797	PP	PP	NKX2-2
GTCCCATCAGAACCGA-1_12	PP (day 11)	8.496708	1.5501666	PP	PP	WT
GTCCCATCATCGCTCT-1_12	PP (day 11)	6.5129495	-2.404733	PP	PP	MNX1
GTCCCATGTACCCGCA-1_12	PP (day 11)	15.717556	0.2264495	PDP	PDP	PDX1
GTCCCATGTCTGCGCA-1_12	PP (day 11)	12.677609	8.979096	ESC	Other	BMPR1A
GTCCCATGTGGATCGA-1_12	PP (day 11)	16.394384	9.057456	SC-EC	SC-EC	PBX1
GTCCCATTCTCGGCTT-1_12	PP (day 11)	15.967961	7.6297684	SC-EC	SC-EC	MNX1
GTCCTCAAGAGTATAC-1_12	PP (day 11)	7.2744846	-1.3269868	PP	PP	FOXA1
GTCCTCAAGCCTGCCA-1_12	PP (day 11)	10.059696	-2.4760406	PP	PP	FOXA1
GTCCTCAAGGTGGGTT-1_12	PP (day 11)	17.077534	6.4187355	EnP	EnP	ARX
GTCCTCACAAATGCTC-1_12	PP (day 11)	12.051455	2.188036	PP	PP	FOXA1
GTCCTCACAATCGAAA-1_12	PP (day 11)	10.815226	3.3232293	PP	PP	FOXA2
GTCCTCAGTGCGAGTA-1_12	PP (day 11)	13.5834675	-1.1380546	PDP	PDP	FOXA1
GTCCTCAGTGTCCGGT-1_12	PP (day 11)	10.663869	9.054742	Stromal	Stromal	GATA6
GTCCTCAGTTTGGAGG-1_12	PP (day 11)	16.837318	5.837175	EnP	EnP	MNX1
GTCCTCATCAGAGCAG-1_12	PP (day 11)	14.296955	-1.8124622	PP	PP	HNF4A
GTCCTCATCGCGCCAA-1_12	PP (day 11)	9.058177	-3.3928208	PP	PP	GATA6het
GTCCTCATCTTTCAGT-1_12	PP (day 11)	13.194204	-1.2033837	PP	PP	ONECUT1 enhancer
GTCGAATAGTTCGGTT-1_12	PP (day 11)	9.756001	-2.1097474	PP	PP	FOXA1
GTCGAATCAACCTAAC-1_12	PP (day 11)	11.586034	-2.3293967	PP	PP	NKX2-2
GTCGAATCAACGCCCA-1_12	PP (day 11)	19.569456	0.9251126	Liver	Liver	FOXA2
GTCGAATCAGAACTTC-1_12	PP (day 11)	12.150099	-0.9013385	PP	PP	PDX1
GTCGAATGTCCACACG-1_12	PP (day 11)	17.971422	7.9237294	SC-alpha	Other	QSER1
GTCGAATGTGTGTGTT-1_12	PP (day 11)	13.086117	-2.9609487	PP	PP	MNX1
GTCGAATTCATAGCAC-1_12	PP (day 11)	13.640506	-0.58150977	PP	PP	WT
GTCGAATTCATCCTAT-1_12	PP (day 11)	9.731436	-1.1250075	PP	PP	MNX1
GTCGAATTCCCAAGCG-1_12	PP (day 11)	7.994094	-3.14323	PP	PP	PROSER1
GTCGAATTCCCTATTA-1_12	PP (day 11)	8.699061	-2.1126215	PFG	PFG	NKX2-2
GTCGAATTCGTGTGAT-1_12	PP (day 11)	15.647409	-0.32066163	PP	PP	OTUD5
GTCGCGAAGACCACGA-1_12	PP (day 11)	3.0280855	-1.0991602	Endothelial	Endothelial	GATA6
GTCGCGAAGCCTTTCC-1_12	PP (day 11)	9.60372	-3.0088573	PFG	PFG	TLE3
GTCGCGAAGCGATGGT-1_12	PP (day 11)	11.9096985	-1.7740431	PDP	PDP	MNX1
GTCGCGACAACAGTGG-1_12	PP (day 11)	9.887536	2.6499093	PP	PP	NEUROG3
GTCGCGACAAGCCTGC-1_12	PP (day 11)	13.362278	-2.9741082	PP	PP	OTUD5
GTCGCGACAAGCGGAT-1_12	PP (day 11)	11.135316	-0.8771864	PFG	PFG	OTUD5
GTCGCGACACGGTAGA-1_12	PP (day 11)	10.616283	-2.8385072	PP	PP	PAX6
GTCGCGAGTCCTCCTA-1_12	PP (day 11)	12.481738	-2.0841815	PP	PP	MNX1
GTCGCGAGTCGTCAGC-1_12	PP (day 11)	10.91607	3.70794	PP	PP	FOXA2
GTCGCGAGTTACTCAG-1_12	PP (day 11)	10.908089	3.0349932	PP	PP	GATA6
GTCGCGAGTTCGAAGG-1_12	PP (day 11)	14.666028	-1.6607151	PP	PP	GLIS3
GTCGCGATCACGTCCT-1_12	PP (day 11)	11.392214	-1.8931031	PP	PP	GLIS3
GTCGTAAAGCGACAGT-1_12	PP (day 11)	10.317646	1.3492181	PP	PP	MNX1
GTCGTAAAGCGCGTTC-1_12	PP (day 11)	7.0197873	-2.7180297	PP	PP	PDX1
GTCGTAACAAATCCCA-1_12	PP (day 11)	10.680103	3.422391	PP	PP	WT
GTCGTAACACAAGTTC-1_12	PP (day 11)	7.758078	-4.0053167	PP	PP	BCOR
GTCGTAACACGTAACT-1_12	PP (day 11)	14.388186	1.1382158	PFG	PFG	OTUD5
GTCGTAACAGATTTCG-1_12	PP (day 11)	10.710829	1.2297385	PP	PP	GATA6het
GTCGTAAGTATCACCA-1_12	PP (day 11)	12.590639	-2.601438	PP	PP	TET1
GTCGTAATCCACCTCA-1_12	PP (day 11)	7.982275	-2.8419034	PP	PP	MNX1
GTCGTAATCCGAAGGA-1_12	PP (day 11)	13.704343	4.705755	PP	PP	NKX2-2
GTCGTTCAGAGGCTGT-1_12	PP (day 11)	11.952289	0.36791432	PP	PP	HNF4Ahet
GTCGTTCAGCCGCACT-1_12	PP (day 11)	9.125505	3.1170275	PP	PP	ARX
GTCGTTCAGTCGAAAT-1_12	PP (day 11)	9.896287	0.43632475	PP	PP	MNX1
GTCGTTCCAGCTGCCA-1_12	PP (day 11)	9.782167	1.9557943	PP	PP	FOXA2
GTCGTTCCAGTTTCGA-1_12	PP (day 11)	7.6613355	-1.7332134	PP	PP	WT
GTCGTTCTCAGACCCG-1_12	PP (day 11)	13.511936	4.9334517	PP	PP	RFX6
GTCGTTCTCCGTAGTA-1_12	PP (day 11)	11.207388	8.50452	Stromal	Stromal	FOXA1
GTCGTTCTCTGGACTA-1_12	PP (day 11)	8.9517765	-2.0681505	PP	PP	OTUD5
GTCTACCAGCACTCGC-1_12	PP (day 11)	15.750849	0.86539453	PDP	PDP	PDX1
GTCTACCAGCCTGAAG-1_12	PP (day 11)	8.0622425	-3.4352112	PP	PP	WT
GTCTACCAGGGTAGCT-1_12	PP (day 11)	11.058989	0.07432645	PP	PP	WT
GTCTACCAGTTGCCCG-1_12	PP (day 11)	14.000491	4.954101	PP	PP	NKX2-2
GTCTACCCAATCAAGA-1_12	PP (day 11)	16.53989	-1.9225167	PP	PP	WT
GTCTACCCATGAAGGC-1_12	PP (day 11)	16.35641	1.1441486	PFG	PFG	GATA4
GTCTACCGTACCCACG-1_12	PP (day 11)	10.706741	0.6393843	PP	PP	NEUROD1
GTCTACCGTAGATTGA-1_12	PP (day 11)	10.918049	-2.5662785	PP	PP	FOXA1
GTCTACCGTATGCGGA-1_12	PP (day 11)	11.187682	2.672623	PP	PP	WT
GTCTAGAAGAGATGCC-1_12	PP (day 11)	13.791102	-0.40699556	PDP	PDP	BMPR1A
GTCTAGAAGATGGGCT-1_12	PP (day 11)	7.9776583	-3.983242	PP	PP	TLE3
GTCTAGAAGATTGAGT-1_12	PP (day 11)	16.992014	-1.2714471	PFG	PFG	MNX1
GTCTAGAAGGCCATAG-1_12	PP (day 11)	9.631068	-0.13870037	PP	PP	FOXA1
GTCTAGAAGTAGACAT-1_12	PP (day 11)	17.820656	7.835061	SC-EC	SC-EC	PAX6
GTCTAGACAAATTGGA-1_12	PP (day 11)	16.906218	6.9071326	EnP	EnP	NKX2-2
GTCTAGACAATTAGGA-1_12	PP (day 11)	16.39539	7.424932	SC-EC	SC-EC	WT
GTCTAGACATCGATCA-1_12	PP (day 11)	15.335527	3.6154425	PFG	PFG	PDX1
GTCTAGAGTATGTGTC-1_12	PP (day 11)	11.056358	-1.5602423	PP	PP	GATA6het
GTCTAGAGTATTGAGA-1_12	PP (day 11)	15.987154	-0.52296424	PFG	PFG	TET1
GTCTAGAGTTTCCATT-1_12	PP (day 11)	12.465262	-2.3126342	PP	PP	WT
GTCTAGATCGGACAAG-1_12	PP (day 11)	11.786088	1.4682448	PP	PP	PDX1
GTCTAGATCTTACACT-1_12	PP (day 11)	11.20539	9.159203	Stromal	Stromal	GATA4het
GTCTCACAGACGAGCT-1_12	PP (day 11)	14.556984	5.4771404	SC-EC	SC-EC	NKX2-2
GTCTCACAGATACTGA-1_12	PP (day 11)	14.069818	-0.8786568	PP	PP	WT
GTCTCACAGCGATCGA-1_12	PP (day 11)	15.046404	-0.7358747	PP	PP	NKX2-2
GTCTCACAGGCTTAAA-1_12	PP (day 11)	8.74783	1.1087849	PP	PP	MNX1
GTCTCACCAACAGCTT-1_12	PP (day 11)	12.188407	-0.5362793	PP	PP	TET1
GTCTCACCAATCGAAA-1_12	PP (day 11)	10.004397	3.3039944	PP	PP	OTUD5
GTCTCACCACCGGCTA-1_12	PP (day 11)	7.644559	-2.032316	PP	PP	MNX1
GTCTCACCACTCCTGT-1_12	PP (day 11)	8.3296175	-2.7176824	PP	PP	GATA6het
GTCTCACCATTCTCTA-1_12	PP (day 11)	11.283299	0.39687884	PP	PP	NKX2-2
GTCTCACGTTTCGACA-1_12	PP (day 11)	7.779195	-3.394857	PP	PP	PAX6
GTCTCACTCCATCCGT-1_12	PP (day 11)	17.303862	9.634504	SC-EC	SC-EC	FOXA1
GTCTCACTCGCTACGG-1_12	PP (day 11)	9.965762	-1.3638297	PP	PP	TLE3
GTCTGTCAGATGCCGA-1_12	PP (day 11)	8.152515	-0.15817809	PP	PP	PAX6
GTCTGTCAGTATGATG-1_12	PP (day 11)	3.5479546	-0.54491657	Endothelial	Endothelial	GATA6
GTCTGTCCACCTTCGT-1_12	PP (day 11)	10.238877	-1.3473037	PFG	PFG	PAX6
GTCTGTCCATCCAATG-1_12	PP (day 11)	10.05291	1.5683506	PP	PP	ONECUT1 enhancer
GTCTGTCGTGGACCAA-1_12	PP (day 11)	7.412829	-3.619935	PP	PP	NKX2-2
GTCTGTCTCCGGACGT-1_12	PP (day 11)	11.38302	-0.419914	PFG	PFG	NANOG enhancer het
GTCTGTCTCGTTCCTG-1_12	PP (day 11)	9.567389	2.9994168	PP	PP	ARX
GTCTGTCTCTTACCAT-1_12	PP (day 11)	10.938524	-2.7590342	PP	PP	GATA4het
GTCTTTAAGAGCCGAT-1_12	PP (day 11)	9.82651	3.28403	PP	PP	ARX
GTCTTTAAGAGGTGCT-1_12	PP (day 11)	13.226449	-0.6906171	PP	PP	WT
GTCTTTAAGCATATGA-1_12	PP (day 11)	11.264363	3.4094322	PP	PP	NEUROD1
GTCTTTAAGCCGCACT-1_12	PP (day 11)	16.223526	5.1400356	EnP	EnP	RFX6
GTCTTTAAGCCTGAAG-1_12	PP (day 11)	8.75303	0.4446126	PP	PP	KDM2B
GTCTTTACAACTCGTA-1_12	PP (day 11)	18.014862	6.897043	SC-EC	SC-EC	MNX1
GTCTTTACACAAATAG-1_12	PP (day 11)	14.106949	5.0380435	PP	PP	TLE3
GTCTTTACACAAGCCC-1_12	PP (day 11)	13.499562	2.8183942	PFG	PFG	TADA2B
GTCTTTATCAAGTCGT-1_12	PP (day 11)	18.942938	6.785356	EnP	EnP	NKX2-2
GTCTTTATCCATTCGC-1_12	PP (day 11)	11.716814	2.6570232	PP	PP	NKX2-2
GTGACGCCAACATCGT-1_12	PP (day 11)	16.044544	-1.4853649	PP	PP	QSER1
GTGACGCCACCTCAGG-1_12	PP (day 11)	7.1472774	-3.6381855	PP	PP	WT
GTGACGCCAGCTGTTA-1_12	PP (day 11)	2.7036817	-2.2278883	Endothelial	Endothelial	GATA6
GTGACGCGTGACGTCC-1_12	PP (day 11)	6.9309006	-2.3942914	PP	PP	ARX
GTGACGCGTGAGTCAG-1_12	PP (day 11)	12.75957	-4.320164	PP	PP	HNF4Ahet
GTGACGCTCCTTATCA-1_12	PP (day 11)	12.566759	9.212489	Stromal	Stromal	MNX1
GTGAGCCAGAATAGTC-1_12	PP (day 11)	17.118208	2.0142186	Liver	Liver	ARX
GTGAGCCAGGAACTCG-1_12	PP (day 11)	14.185872	-2.3103366	PP	PP	PROSER1
GTGAGCCAGGTGCCTC-1_12	PP (day 11)	14.452516	0.93907255	PFG	PFG	BMPR1A
GTGAGCCCACGCACCA-1_12	PP (day 11)	16.08309	-1.6597131	PP	PP	TLE3
GTGAGCCCAGCTTCGG-1_12	PP (day 11)	13.06016	-0.65229267	PP	PP	OTUD5
GTGAGCCTCATGAGAA-1_12	PP (day 11)	11.962241	1.0513623	PP	PP	NEUROD1
GTGAGCCTCATTTCCA-1_12	PP (day 11)	16.3761	-1.9168614	PP	PP	PROSER1
GTGAGCCTCCCACAGG-1_12	PP (day 11)	2.871288	-2.3207867	Endothelial	Endothelial	GSC
GTGAGGAAGAAAGCGA-1_12	PP (day 11)	17.11314	8.954313	SC-EC	SC-EC	WT
GTGAGGAAGCGATCGA-1_12	PP (day 11)	11.709057	-1.4490374	PP	PP	GATA4het
GTGAGGAAGGGTTAGC-1_12	PP (day 11)	16.005615	-0.22618186	PFG	PFG	GATA4
GTGAGGACAAACCACT-1_12	PP (day 11)	9.601886	-2.4410236	PP	PP	BCOR
GTGAGGACACGTGTGC-1_12	PP (day 11)	9.037635	-2.8549483	PP	PP	NKX2-2
GTGAGGAGTCATTGCA-1_12	PP (day 11)	13.23669	-1.1390544	PP	PP	ONECUT1 enhancer
GTGAGGAGTGTCCAAT-1_12	PP (day 11)	7.4950695	-2.7791708	PP	PP	WT
GTGAGGATCTCGCAGG-1_12	PP (day 11)	9.867124	3.295983	PP	PP	MNX1
GTGAGTTAGAGAGTGA-1_12	PP (day 11)	15.27923	-1.8588037	PP	PP	PAX6
GTGAGTTAGCCTCGTG-1_12	PP (day 11)	4.588054	-1.6468029	Endothelial	Endothelial	HHEX enhancer
GTGAGTTAGCTCCACG-1_12	PP (day 11)	11.317887	-0.08371269	PP	PP	GSC
GTGAGTTAGCTGACCC-1_12	PP (day 11)	16.09874	8.244245	SC-EC	SC-EC	PAX6
GTGAGTTCACTAACCA-1_12	PP (day 11)	7.834996	-0.8008197	PP	PP	MNX1
GTGAGTTCATCCGAAT-1_12	PP (day 11)	16.233547	7.8502393	SC-EC	SC-EC	NEUROD1
GTGAGTTGTCTCACGG-1_12	PP (day 11)	18.146614	8.417697	SC-EC	SC-EC	PAX6
GTGAGTTGTTAGCTAC-1_12	PP (day 11)	16.156778	7.258864	SC-EC	SC-EC	PAX6
GTGAGTTGTTCATCGA-1_12	PP (day 11)	16.772974	2.6174202	PFG	PFG	OTUD5
GTGAGTTTCAGAACCT-1_12	PP (day 11)	13.326798	7.45493	Stromal	Stromal	NKX2-2
GTGAGTTTCCCTCGTA-1_12	PP (day 11)	11.715461	2.2945566	PP	PP	FOXA1
GTGATGTAGAAGGTAG-1_12	PP (day 11)	6.747837	-2.4168062	PP	PP	WT
GTGATGTAGCGCCCAT-1_12	PP (day 11)	11.443803	0.92616636	PP	PP	FOXA1
GTGATGTCAATCCTAG-1_12	PP (day 11)	14.008852	-3.6124218	PP	PP	FOXA1
GTGATGTGTAGGACTG-1_12	PP (day 11)	18.484373	7.454401	SC-EC	SC-EC	PAX6
GTGATGTGTATCCTTT-1_12	PP (day 11)	15.271383	6.325698	SC-EC	SC-EC	MNX1
GTGATGTGTTACCCTC-1_12	PP (day 11)	11.070979	-3.892288	PP	PP	NEUROD1
GTGATGTTCACTTGTT-1_12	PP (day 11)	7.8920107	-3.965148	PP	PP	RFX6
GTGATGTTCCCAGTGG-1_12	PP (day 11)	8.685376	-2.7518444	PP	PP	NKX2-2
GTGATGTTCGACATTG-1_12	PP (day 11)	17.684206	1.7035868	Liver	Liver	BCOR
GTGATGTTCGACGTCG-1_12	PP (day 11)	12.265497	-3.2740803	PP	PP	WT
GTGCACGAGTAGCTCT-1_12	PP (day 11)	14.379515	-1.5175387	PP	PP	PAX6
GTGCACGAGTATGTAG-1_12	PP (day 11)	9.477675	-2.8536334	PFG	PFG	MNX1
GTGCACGAGTCAGAGC-1_12	PP (day 11)	16.292847	7.0354977	SC-EC	SC-EC	ARX
GTGCACGCAAATGGAT-1_12	PP (day 11)	12.14329	-0.09891625	PFG	PFG	RFX6
GTGCACGGTCGTTATG-1_12	PP (day 11)	11.559094	11.254792	Stromal	Stromal	ARX
GTGCACGGTGCCTAAT-1_12	PP (day 11)	13.918313	7.197714	Stromal	Stromal	NEUROG3
GTGCACGGTGGTCAAG-1_12	PP (day 11)	12.924048	9.327227	Stromal	Stromal	GATA6het
GTGCACGTCACAGTGT-1_12	PP (day 11)	12.742597	0.3321458	PP	PP	GATA4
GTGCACGTCGATTTCT-1_12	PP (day 11)	15.036179	10.784865	Stromal	Stromal	GATA4het
GTGCACGTCTGAACGT-1_12	PP (day 11)	10.585816	-1.8965032	PFG	PFG	WT
GTGCAGCAGCTGACTT-1_12	PP (day 11)	14.389141	-0.5494296	PP	PP	FOXA1
GTGCAGCAGGCTGAAC-1_12	PP (day 11)	15.707174	0.30159506	PDP	PDP	TADA2B
GTGCAGCCAAAGACGC-1_12	PP (day 11)	16.236229	8.743751	SC-EC	SC-EC	PAX6
GTGCAGCCAATGTCAC-1_12	PP (day 11)	9.921411	-1.7407483	PP	PP	TET1
GTGCAGCCACTAGAGG-1_12	PP (day 11)	2.9467096	-0.55760974	Endothelial	Endothelial	GATA6
GTGCAGCGTAGCTTTG-1_12	PP (day 11)	8.804045	-4.418198	PP	PP	WT
GTGCAGCGTTCCTACC-1_12	PP (day 11)	8.854099	-0.5237264	PP	PP	MNX1
GTGCAGCTCGTAGTCA-1_12	PP (day 11)	13.915286	3.7603793	PP	PP	WT
GTGCAGCTCTGCACCT-1_12	PP (day 11)	11.757444	0.90046316	PP	PP	WT
GTGCGTGAGTCATGCT-1_12	PP (day 11)	13.054954	-3.712721	PP	PP	NEUROG3
GTGCGTGCACAACATC-1_12	PP (day 11)	9.043623	-0.5259866	PP	PP	FOXA1
GTGCGTGCACGTGAGA-1_12	PP (day 11)	8.632057	-2.5444665	PP	PP	WT
GTGCGTGCACTAGGCC-1_12	PP (day 11)	17.803822	7.276538	SC-EC	SC-EC	ARX
GTGCGTGCATACGCAT-1_12	PP (day 11)	10.97627	3.4979453	PP	PP	WT
GTGCGTGTCATTCTTG-1_12	PP (day 11)	16.37038	8.95832	SC-EC	SC-EC	PAX6
GTGCGTGTCTCACGAA-1_12	PP (day 11)	13.2330265	-1.2605962	PP	PP	NKX2-2
GTGCTGGAGAGAGTGA-1_12	PP (day 11)	15.012267	-3.1876616	PP	PP	TLE3
GTGCTGGAGATACATG-1_12	PP (day 11)	12.232628	8.21904	Stromal	Stromal	ARX
GTGCTGGAGGCACCAA-1_12	PP (day 11)	10.952981	0.6995735	PP	PP	NKX2-2
GTGCTGGCACATGAAA-1_12	PP (day 11)	17.674568	2.200872	DE	Other	ONECUT1 enhancer
GTGCTGGCAGCGATTT-1_12	PP (day 11)	17.22028	6.12463	EnP	EnP	NKX2-2
GTGCTGGCATGTGACT-1_12	PP (day 11)	8.755799	2.830042	PP	PP	NKX2-2
GTGCTGGGTATGGTAA-1_12	PP (day 11)	9.213331	2.3572392	PP	PP	PAX6
GTGCTGGGTTTACGAC-1_12	PP (day 11)	17.398876	8.31538	SC-alpha	Other	FOXA1
GTGCTGGTCCGCTGTT-1_12	PP (day 11)	10.993408	0.5488985	PP	PP	NKX2-2
GTGCTGGTCGGCTATA-1_12	PP (day 11)	11.683538	2.2807019	PP	PP	QSER1
GTGCTTCAGAACTTCC-1_12	PP (day 11)	2.9559212	-2.2392151	Endothelial	Endothelial	FOXA2
GTGCTTCAGAATCGTA-1_12	PP (day 11)	15.369845	-0.735638	PP	PP	NKX2-2
GTGCTTCAGACCAAGC-1_12	PP (day 11)	9.512802	-2.3700964	PFG	PFG	WT
GTGCTTCAGTATGCAA-1_12	PP (day 11)	14.598108	-2.7023315	PP	PP	WT
GTGCTTCCAATAACGA-1_12	PP (day 11)	11.363409	1.1480023	PP	PP	NKX2-2
GTGCTTCCAATTTCGG-1_12	PP (day 11)	13.537083	-2.7425811	PP	PP	WT
GTGCTTCGTAACAGTA-1_12	PP (day 11)	7.1185927	-4.0654454	PP	PP	OTUD5
GTGCTTCGTATCCCTC-1_12	PP (day 11)	13.296183	1.1258156	PP	PP	FOXA1
GTGCTTCGTATGTGTC-1_12	PP (day 11)	13.587735	-3.4236243	PP	PP	HNF4A
GTGCTTCGTCACGTGC-1_12	PP (day 11)	14.297395	-2.994775	PP	PP	NKX2-2
GTGCTTCGTCCTCCAT-1_12	PP (day 11)	12.269327	-0.3647862	PP	PP	NEUROD1
GTGCTTCGTGGGCTCT-1_12	PP (day 11)	13.051057	0.17401484	PDP	PDP	QSER1/TET1
GTGCTTCGTTCCGCTT-1_12	PP (day 11)	7.032314	-1.3290505	PP	PP	OTUD5
GTGCTTCTCAGGGATG-1_12	PP (day 11)	12.218369	0.20457858	PDP	PDP	OTUD5
GTGCTTCTCTCCGATC-1_12	PP (day 11)	8.549827	-0.1324841	PP	PP	MNX1
GTGGAAGAGAAGGGAT-1_12	PP (day 11)	9.644478	-2.695105	PFG	PFG	GATA4het
GTGGAAGAGCAACTCT-1_12	PP (day 11)	18.501513	8.708641	SC-EC	SC-EC	PAX6
GTGGAAGAGGAACATT-1_12	PP (day 11)	7.6658597	-2.6776454	PP	PP	MNX1
GTGGAAGAGGGATCGT-1_12	PP (day 11)	18.929478	1.2184916	Liver	Liver	FOXA2
GTGGAAGAGTTGAAAC-1_12	PP (day 11)	15.541359	-1.5424169	PP	PP	NKX2-2
GTGGAAGCACCAATTG-1_12	PP (day 11)	9.349767	1.3516301	PP	PP	OTUD5
GTGGAAGCACCTGATA-1_12	PP (day 11)	14.779856	-0.8297537	PDP	PDP	WT
GTGGAAGCACGCAGTC-1_12	PP (day 11)	11.354491	-3.4347987	PP	PP	MNX1
GTGGAAGGTAGAGCTG-1_12	PP (day 11)	13.7361965	-2.6815693	PP	PP	PROSER1
GTGGAAGGTCTGGTTA-1_12	PP (day 11)	11.801653	1.0318847	PP	PP	WT
GTGGAAGTCCGCACGA-1_12	PP (day 11)	17.451208	0.6876714	Liver	Liver	FOXA2
GTGGAAGTCCGTGACG-1_12	PP (day 11)	9.35909	-2.1759644	PP	PP	WT
GTGGAAGTCGGAATGG-1_12	PP (day 11)	10.520358	0.12305128	PP	PP	FOXA1
GTGGAAGTCGGACCAC-1_12	PP (day 11)	10.860821	-1.3496596	PP	PP	WT
GTGGAAGTCTAGCAAC-1_12	PP (day 11)	12.530164	0.015117785	PP	PP	PDX1
GTGGAGAAGAGGTTAT-1_12	PP (day 11)	15.128582	5.016467	SC-alpha	Other	OTUD5
GTGGAGAAGTAATTGG-1_12	PP (day 11)	13.186859	7.3605366	Stromal	Stromal	NEUROD1
GTGGAGACAAGAGCTG-1_12	PP (day 11)	9.625235	-1.605831	PP	PP	WT
GTGGAGAGTTTCAGAC-1_12	PP (day 11)	9.97288	-2.0024245	PFG	PFG	PROSER1
GTGGAGATCCTCTCTT-1_12	PP (day 11)	10.12678	2.108326	PP	PP	NKX2-2
GTGGAGATCGAAACAA-1_12	PP (day 11)	12.095631	1.9984912	PP	PP	NKX2-2
GTGGAGATCTTTCCAA-1_12	PP (day 11)	8.832088	-2.356733	PFG	PFG	PDX1
GTGGCGTCACGGGCTT-1_12	PP (day 11)	16.124023	-1.7518952	PP	PP	HNF4A
GTGGCGTGTATACCCA-1_12	PP (day 11)	13.0743475	-2.892954	PDP	PDP	WT
GTGGCGTGTCACGCTG-1_12	PP (day 11)	7.8841515	-2.6170316	PP	PP	ONECUT1 enhancer
GTGGCGTGTGACAGCA-1_12	PP (day 11)	13.58413	-3.8894777	PFG	PFG	RFX6
GTGGCGTGTTGATCGT-1_12	PP (day 11)	11.197544	8.191796	Stromal	Stromal	FOXA2
GTGGCGTTCAGCTGTA-1_12	PP (day 11)	9.647762	0.9953084	PP	PP	PROSER1
GTGGCGTTCCACCCTA-1_12	PP (day 11)	10.370457	1.9131768	PP	PP	FOXA1
GTGGGAAAGAGGTCAC-1_12	PP (day 11)	12.203008	10.088098	Stromal	Stromal	TLE3
GTGGGAAAGGCATGGT-1_12	PP (day 11)	11.487978	0.66133064	PP	PP	NEUROD1
GTGGGAAAGTATGTAG-1_12	PP (day 11)	3.4998627	-1.4296812	Endothelial	Endothelial	TLE3
GTGGGAAAGTTGCCCG-1_12	PP (day 11)	11.559479	1.3805342	PP	PP	TLE3
GTGGGAACACAGCCAC-1_12	PP (day 11)	8.251402	-1.9800452	PP	PP	NEUROD1
GTGGGAACACTTCAGA-1_12	PP (day 11)	19.295242	6.685044	EnP	EnP	NKX2-2
GTGGGAACAGCGTTGC-1_12	PP (day 11)	11.295821	8.206519	Stromal	Stromal	ARX
GTGGGAACAGTTAAAG-1_12	PP (day 11)	15.266305	2.521162	PP	PP	PDX1
GTGGGAAGTAAGGTCG-1_12	PP (day 11)	18.292423	1.8220174	Liver	Liver	GATA4het
GTGGGAAGTACGCTTA-1_12	PP (day 11)	12.619797	11.169728	Stromal	Stromal	OTUD5
GTGGGAAGTCTGTCAA-1_12	PP (day 11)	15.377625	4.9284806	EnP	EnP	GATA4
GTGGGAAGTGAGTTTC-1_12	PP (day 11)	9.968091	-4.0722656	PP	PP	PROSER1
GTGGGAAGTGCCTTTC-1_12	PP (day 11)	2.614348	-1.350218	Endothelial	Endothelial	FOXA2
GTGGGAAGTTGGAGGT-1_12	PP (day 11)	10.516953	1.4003311	PP	PP	RFX6
GTGGGAATCCCGAATA-1_12	PP (day 11)	13.536071	-1.7491634	PP	PP	MNX1
GTGGGAATCCGACATA-1_12	PP (day 11)	12.170516	-3.2077694	PP	PP	WT
GTGGGAATCCGATGCG-1_12	PP (day 11)	10.178718	0.9951933	PP	PP	NEUROD1
GTGGGAATCGATACGT-1_12	PP (day 11)	12.8289585	-1.2125301	PP	PP	GLIS3
GTGGGAATCTGAACGT-1_12	PP (day 11)	9.060329	-2.4121704	PP	PP	PDX1
GTGGGAATCTGCGGCA-1_12	PP (day 11)	10.295867	1.0162137	PP	PP	NKX2-2
GTGGGAATCTTGCAAG-1_12	PP (day 11)	11.501083	9.002374	Stromal	Stromal	FOXA1
GTGGTTAAGAGAGGGC-1_12	PP (day 11)	13.947139	0.35531288	PP	PP	PDX1
GTGGTTAAGATTAGCA-1_12	PP (day 11)	13.254833	-1.5611247	PP	PP	NEUROG3
GTGGTTAAGCAAATCA-1_12	PP (day 11)	15.159414	2.478875	PP	PP	PDX1
GTGGTTAAGGACCCAA-1_12	PP (day 11)	11.272122	9.029084	Stromal	Stromal	FOXA2
GTGGTTAAGGCGTCCT-1_12	PP (day 11)	8.135423	-0.3773034	PP	PP	GSC
GTGGTTACACGTCATA-1_12	PP (day 11)	11.268964	0.46851692	PP	PP	MNX1
GTGGTTACACTCAAGT-1_12	PP (day 11)	13.711914	-1.5302463	PP	PP	NKX2-2
GTGGTTACAGGCGATA-1_12	PP (day 11)	6.5367465	-3.627644	PP	PP	NEUROD1
GTGGTTAGTAGGGTAC-1_12	PP (day 11)	8.053977	-1.288598	PFG	PFG	PAX6
GTGGTTAGTCACTTAG-1_12	PP (day 11)	13.382848	8.46755	Stromal	Stromal	GATA6het
GTGGTTAGTGCCTACG-1_12	PP (day 11)	11.019773	2.193373	PP	PP	GATA6het
GTGGTTAGTGCGTTTA-1_12	PP (day 11)	10.393183	1.6573561	PP	PP	NKX2-2
GTGGTTAGTTCCGGTG-1_12	PP (day 11)	16.508808	5.31072	SC-EC	SC-EC	RFX6
GTGGTTATCACTGTCC-1_12	PP (day 11)	7.90245	-3.8143775	PP	PP	WT
GTGGTTATCTACTATC-1_12	PP (day 11)	9.296412	0.2905777	PP	PP	TET1
GTGGTTATCTAGAGCT-1_12	PP (day 11)	10.480265	-1.5203205	PP	PP	WT
GTGTAACAGCGACTTT-1_12	PP (day 11)	15.175398	1.204293	PP	PP	PDX1
GTGTAACCAGATTAAG-1_12	PP (day 11)	14.7595415	4.9788585	SC-EC	SC-EC	PROSER1
GTGTAACGTCGACGCT-1_12	PP (day 11)	15.4266815	1.4703944	PDP	PDP	PDX1
GTGTAACTCATCGGGC-1_12	PP (day 11)	11.561351	-3.101553	PP	PP	GATA6het
GTGTAACTCGTAGTGT-1_12	PP (day 11)	11.562792	-1.6263397	PP	PP	GATA6het
GTGTAACTCGTCTAAG-1_12	PP (day 11)	9.961413	1.6065226	PP	PP	NKX2-2
GTGTAACTCGTTCTGC-1_12	PP (day 11)	13.192041	-4.111958	PP	PP	NKX2-2
GTGTCCTCAGCGTGAA-1_12	PP (day 11)	13.659248	-3.767103	PP	PP	MNX1
GTGTCCTCAGTAGAGC-1_12	PP (day 11)	12.237341	-0.7933582	PP	PP	NEUROG3
GTGTCCTCATCAACCA-1_12	PP (day 11)	10.545697	1.1820058	PP	PP	NKX2-2
GTGTCCTCATCCTCAC-1_12	PP (day 11)	16.029747	7.098436	Stromal	Stromal	PROSER1
GTGTCCTCATTACGGT-1_12	PP (day 11)	8.005273	-2.610477	PP	PP	WT
GTGTCCTTCAGTCTTT-1_12	PP (day 11)	11.694395	8.487285	Stromal	Stromal	MNX1
GTGTCCTTCCTTCACG-1_12	PP (day 11)	12.101086	11.381338	Stromal	Stromal	GATA6het
GTGTCCTTCTCTTGCG-1_12	PP (day 11)	13.1165495	-2.403582	PP	PP	FOXA1
GTGTGATAGCTTCTAG-1_12	PP (day 11)	13.785164	-0.61445546	PP	PP	FOXA1
GTGTGATAGGTTTACC-1_12	PP (day 11)	13.078336	6.7880197	Stromal	Stromal	GSC
GTGTGATCATAATGAG-1_12	PP (day 11)	16.234474	-2.0295978	PP	PP	HNF4Ahet
GTGTGATCATCCGAGC-1_12	PP (day 11)	13.208959	1.7102276	PFG	PFG	MNX1
GTGTGATGTACCTATG-1_12	PP (day 11)	12.351221	-0.9679253	PP	PP	PDX1
GTGTGATTCCGATGTA-1_12	PP (day 11)	8.385333	-4.327311	PP	PP	WT
GTGTGATTCGACACTA-1_12	PP (day 11)	12.142271	-2.0294795	PP	PP	TET1
GTGTGATTCGGTCGAC-1_12	PP (day 11)	16.304907	-1.691022	PP	PP	PDX1
GTGTGATTCTAGAACC-1_12	PP (day 11)	7.798087	-3.81587	PP	PP	WT
GTGTGATTCTCCGAAA-1_12	PP (day 11)	7.2064786	-1.9771878	PP	PP	HNF4Ahet
GTGTGATTCTTAGCTT-1_12	PP (day 11)	10.924208	-3.573566	PP	PP	QSER1
GTGTGGCAGCCGTAAG-1_12	PP (day 11)	2.9763749	-2.0598338	Endothelial	Endothelial	GSC
GTGTGGCAGCCTGGAA-1_12	PP (day 11)	6.5524507	-2.6895628	PP	PP	OTUD5
GTGTGGCAGCGATCGA-1_12	PP (day 11)	11.388348	8.526914	Stromal	Stromal	GATA4het
GTGTGGCAGTTTGCTG-1_12	PP (day 11)	12.8437805	7.2481804	Stromal	Stromal	WT
GTGTGGCCAAGGCAAC-1_12	PP (day 11)	12.784375	1.0907422	PP	PP	ARX
GTGTGGCCAATCAAGA-1_12	PP (day 11)	8.501261	1.6444443	PP	PP	OTUD5
GTGTGGCCAGTGTATC-1_12	PP (day 11)	14.280183	5.3283577	SC-EC	SC-EC	WT
GTGTGGCGTGACAGCA-1_12	PP (day 11)	17.028814	3.2757933	PFG	PFG	TET1
GTGTGGCGTGGAACCA-1_12	PP (day 11)	11.049248	-1.01	PP	PP	FOXA1
GTGTGGCGTTCCAGGC-1_12	PP (day 11)	8.549965	-3.019623	PP	PP	NKX2-2
GTGTGGCGTTGGGAAC-1_12	PP (day 11)	10.814882	1.6462024	PP	PP	MNX1
GTGTGGCTCATGGATC-1_12	PP (day 11)	16.510485	8.4267435	SC-EC	SC-EC	PAX6
GTGTGGCTCTCAATCT-1_12	PP (day 11)	11.754258	1.6212419	PP	PP	NEUROD1
GTGTTAGAGGCTATCT-1_12	PP (day 11)	10.519924	1.6864569	PP	PP	NKX2-2
GTGTTAGCACAGAAGC-1_12	PP (day 11)	14.252046	-3.0420437	PP	PP	WT
GTGTTAGCAGTCAGCC-1_12	PP (day 11)	14.34358	5.6699924	EnP	EnP	FOXA2
GTGTTAGCATCCGTTC-1_12	PP (day 11)	8.139451	-3.585279	PP	PP	PAX6
GTGTTAGGTGTGTGGA-1_12	PP (day 11)	14.53379	-1.6937147	PP	PP	FOXA1
GTGTTAGTCAATCCGA-1_12	PP (day 11)	14.576277	1.903924	PFG	PFG	NKX2-2
GTGTTAGTCACCACAA-1_12	PP (day 11)	14.626234	5.1411686	SC-EC	SC-EC	FOXA1
GTGTTAGTCGCTTTAT-1_12	PP (day 11)	2.832849	-0.49732506	Endothelial	Endothelial	FOXA2
GTGTTCCAGAGTCAAT-1_12	PP (day 11)	14.034032	-3.225855	PP	PP	FOXA1
GTGTTCCAGAGTCGAC-1_12	PP (day 11)	7.417548	-0.7692616	PP	PP	ARX
GTGTTCCAGCTGGTGA-1_12	PP (day 11)	13.242817	2.0137916	PFG	PFG	OTUD5
GTGTTCCAGGAAACGA-1_12	PP (day 11)	15.665465	1.437537	PDP	PDP	PDX1
GTGTTCCCAGCTACCG-1_12	PP (day 11)	11.955122	1.0895746	PP	PP	MNX1
GTGTTCCGTAATGCTC-1_12	PP (day 11)	15.175711	2.6050172	PP	PP	PDX1
GTGTTCCGTAGTTCCA-1_12	PP (day 11)	16.122274	-1.3242162	PP	PP	NKX2-2
GTGTTCCGTCTAACTG-1_12	PP (day 11)	8.080946	-3.566882	PP	PP	WT
GTGTTCCGTTGCTGAT-1_12	PP (day 11)	11.649677	2.3331401	PP	PP	NKX2-2
GTGTTCCTCTATACGG-1_12	PP (day 11)	13.015371	10.650516	Stromal	Stromal	HNF4Ahet
GTGTTCCTCTATTGTC-1_12	PP (day 11)	14.092404	-1.2017168	PP	PP	FOXA1
GTTACAGAGACCAACG-1_12	PP (day 11)	17.26227	2.6547065	PFG	PFG	BCOR
GTTACAGAGACCCTTA-1_12	PP (day 11)	15.079542	2.7982683	PP	PP	PDX1
GTTACAGAGCGAGTAC-1_12	PP (day 11)	11.288388	-0.13451928	PP	PP	OTUD5
GTTACAGAGTCCTGTA-1_12	PP (day 11)	6.4827385	-3.191616	PP	PP	MNX1
GTTACAGCAAGCCTGC-1_12	PP (day 11)	9.025681	-3.0543141	PDP	PDP	HNF4Ahet
GTTACAGCAAGTACCT-1_12	PP (day 11)	11.711347	-3.8816657	PP	PP	NEUROG3
GTTACAGCATTAAAGG-1_12	PP (day 11)	11.38291	2.3608613	PP	PP	GSC
GTTACAGCATTCATCT-1_12	PP (day 11)	8.944895	-4.2261796	PP	PP	OTUD5
GTTACAGGTAACCCTA-1_12	PP (day 11)	10.543022	1.3044164	PP	PP	RFX6
GTTACAGGTCATGGCC-1_12	PP (day 11)	9.037431	2.5109966	PP	PP	PROSER1
GTTACAGGTGGCCTCA-1_12	PP (day 11)	16.785145	-1.2980353	PP	PP	TET1
GTTACAGGTGTCTAAC-1_12	PP (day 11)	13.935684	9.938594	Stromal	Stromal	HNF4Ahet
GTTACAGGTTGCCAAT-1_12	PP (day 11)	13.389847	-2.1696124	PP	PP	BCOR
GTTACAGTCAAGCCCG-1_12	PP (day 11)	15.276564	1.8567958	PP	PP	PDX1
GTTACAGTCCGTACGG-1_12	PP (day 11)	15.726404	-1.633357	PP	PP	WT
GTTACCCAGCATGTTC-1_12	PP (day 11)	11.616409	0.314855	PP	PP	RFX6
GTTACCCAGGGCCCTT-1_12	PP (day 11)	11.731624	-1.8173294	PP	PP	NKX2-2
GTTACCCAGTAGCATA-1_12	PP (day 11)	8.817243	2.3539615	PFG	PFG	MNX1
GTTACCCAGTCTGGTT-1_12	PP (day 11)	16.073078	-1.8576247	PP	PP	TLE3
GTTACCCCAAAGGTTA-1_12	PP (day 11)	15.193103	0.108716905	PDP	PDP	GATA4het
GTTACCCGTAGGTTTC-1_12	PP (day 11)	16.639101	9.305611	SC-EC	SC-EC	WT
GTTACCCGTAGTACGG-1_12	PP (day 11)	9.016446	0.91539335	PP	PP	PAX6
GTTACCCGTGAAGCTG-1_12	PP (day 11)	10.783781	9.848917	Stromal	Stromal	HNF4Ahet
GTTACCCTCTCGTTTA-1_12	PP (day 11)	14.19505	5.9030175	EnP	EnP	FOXA2
GTTACGAAGAGTGACC-1_12	PP (day 11)	12.537084	-2.4095	PP	PP	NKX2-2
GTTACGAAGCGTCTCG-1_12	PP (day 11)	15.375655	-0.27212882	PFG	PFG	RFX6
GTTACGAAGCGTGTCC-1_12	PP (day 11)	12.4568	8.105213	Stromal	Stromal	ARX
GTTACGAAGGCGCTTC-1_12	PP (day 11)	13.156181	-2.9456115	PP	PP	OTUD5
GTTACGAAGTATAGGT-1_12	PP (day 11)	13.507663	-2.5168931	PP	PP	WT
GTTACGAAGTCATACC-1_12	PP (day 11)	11.110087	1.6438612	PP	PP	MNX1
GTTACGACATGAGTAA-1_12	PP (day 11)	10.9862	1.5349579	PFG	PFG	NANOG enhancer het
GTTACGACATGATGCT-1_12	PP (day 11)	14.362824	4.513291	PP	PP	TET1
GTTACGAGTCAGACGA-1_12	PP (day 11)	14.4840355	-1.2800716	PP	PP	WT
GTTACGAGTCATTCCC-1_12	PP (day 11)	10.092497	2.1593256	PP	PP	NANOG enhancer het
GTTACGATCTTTGCTA-1_12	PP (day 11)	12.41692	-1.3539299	PP	PP	WT
GTTAGACCACACAGAG-1_12	PP (day 11)	13.774425	7.0849047	Stromal	Stromal	GATA6het
GTTAGACCAGCAAGAC-1_12	PP (day 11)	2.8254194	-2.2356238	Endothelial	Endothelial	FOXA2
GTTAGACGTATACCCA-1_12	PP (day 11)	11.538951	-0.53844935	PP	PP	NANOG enhancer het
GTTAGACGTATCATGC-1_12	PP (day 11)	7.6783247	-2.3503	PP	PP	WT
GTTAGACGTGAGAACC-1_12	PP (day 11)	17.297523	5.9783993	EnP	EnP	NKX2-2
GTTAGACGTGAGACGT-1_12	PP (day 11)	18.954752	1.453175	Liver	Liver	NKX2-2
GTTAGACGTGAGGCAT-1_12	PP (day 11)	8.937004	-4.183547	PP	PP	WT
GTTAGACGTGATACCT-1_12	PP (day 11)	11.65407	-2.6278093	PP	PP	NEUROD1
GTTAGACGTTACACAC-1_12	PP (day 11)	14.194212	4.106439	PFG	PFG	WT
GTTAGACGTTCGTACA-1_12	PP (day 11)	12.398585	-4.5490594	PP	PP	WT
GTTAGACTCGCTCTCA-1_12	PP (day 11)	6.908761	-3.581811	PP	PP	OTUD5
GTTAGTGAGAGAGCAA-1_12	PP (day 11)	11.500237	-1.4926862	PP	PP	NEUROD1
GTTAGTGCACCCGTAG-1_12	PP (day 11)	10.971587	7.9150524	Stromal	Stromal	MNX1
GTTAGTGCACGGTGTC-1_12	PP (day 11)	10.259203	2.98395	PP	PP	NKX2-2
GTTAGTGCATATAGCC-1_12	PP (day 11)	18.107327	8.967648	SC-EC	SC-EC	QSER1
GTTAGTGGTACTCCCT-1_12	PP (day 11)	18.134996	9.186488	SC-EC	SC-EC	PAX6
GTTAGTGGTATTCCGA-1_12	PP (day 11)	10.2044115	-2.4756787	PFG	PFG	OTUD5
GTTAGTGTCAGACCTA-1_12	PP (day 11)	13.67122	-1.8616421	PP	PP	TLE3
GTTAGTGTCATTTGTC-1_12	PP (day 11)	15.341382	-0.8689373	PP	PP	GATA6het
GTTAGTGTCCCTCGTA-1_12	PP (day 11)	11.815905	7.8500915	Stromal	Stromal	ARX
GTTAGTGTCCTACCGT-1_12	PP (day 11)	16.96082	-1.9620209	PP	PP	NEUROD1
GTTATGGAGATTGACA-1_12	PP (day 11)	9.598602	-1.2228662	PFG	PFG	QSER1
GTTATGGAGCTGTTAC-1_12	PP (day 11)	7.0966	-1.4018853	PP	PP	TET1
GTTATGGCAAGATTGA-1_12	PP (day 11)	12.58602	0.49401718	PP	PP	MNX1
GTTATGGGTTGGAGAC-1_12	PP (day 11)	12.502653	7.061862	Stromal	Stromal	MNX1
GTTCATTAGACCTCCG-1_12	PP (day 11)	11.237949	11.328451	Stromal	Stromal	GSC
GTTCATTAGAGAGGTA-1_12	PP (day 11)	11.038705	-1.6898586	PP	PP	TLE3
GTTCATTAGCTGGCTC-1_12	PP (day 11)	11.471953	7.745896	Stromal	Stromal	ARX
GTTCATTAGGTATCTC-1_12	PP (day 11)	9.658722	-0.5085169	PP	PP	NKX2-2
GTTCATTCACCGTGAC-1_12	PP (day 11)	11.559021	-0.135951	PP	PP	PROSER1
GTTCATTGTAGTCACT-1_12	PP (day 11)	9.1617365	-0.74965996	PP	PP	HNF4A
GTTCATTGTCATCCCT-1_12	PP (day 11)	15.9679	-0.49795696	PFG	PFG	FOXA2
GTTCATTGTCGAAGCA-1_12	PP (day 11)	13.307196	10.673778	Stromal	Stromal	OTUD5
GTTCATTGTCTCTCAC-1_12	PP (day 11)	8.778469	2.4142554	PP	PP	WT
GTTCATTGTTCCACAA-1_12	PP (day 11)	14.360931	2.8248036	PP	PP	PDX1
GTTCATTTCCGTAATG-1_12	PP (day 11)	15.590555	6.400173	SC-EC	SC-EC	NKX2-2
GTTCATTTCTATTGTC-1_12	PP (day 11)	3.4425633	-1.8187941	Endothelial	Endothelial	GATA6
GTTCATTTCTCATTTG-1_12	PP (day 11)	13.164386	-0.9550145	PP	PP	NKX2-2
GTTCCGTAGAATTGCA-1_12	PP (day 11)	17.032167	5.983436	EnP	EnP	NKX2-2
GTTCCGTAGCGTGAAC-1_12	PP (day 11)	11.428961	7.896181	Stromal	Stromal	GATA4het
GTTCCGTAGGGAGGGT-1_12	PP (day 11)	11.009115	8.991574	Stromal	Stromal	NKX2-2
GTTCCGTAGGTGCTAG-1_12	PP (day 11)	11.697154	1.1266038	PP	PP	NKX2-2
GTTCCGTCAACCGTAT-1_12	PP (day 11)	9.200646	1.1122935	PP	PP	TLE3
GTTCCGTGTATCCTCC-1_12	PP (day 11)	10.926107	0.10286752	PP	PP	HNF4A
GTTCCGTTCAAAGACA-1_12	PP (day 11)	14.690099	1.0049657	PFG	PFG	RFX6
GTTCCGTTCAAGCCCG-1_12	PP (day 11)	14.786686	-3.3023324	PP	PP	GLIS3
GTTCCGTTCATCTCTA-1_12	PP (day 11)	9.518268	0.20264663	PP	PP	WT
GTTCCGTTCCGTCACT-1_12	PP (day 11)	8.57123	1.051997	PP	PP	PROSER1
GTTCCGTTCGCATTGA-1_12	PP (day 11)	18.742674	6.9591513	EnP	EnP	NKX2-2
GTTCGCTCAATAACGA-1_12	PP (day 11)	14.578237	-2.66924	PP	PP	WT
GTTCGCTCAGGACAGT-1_12	PP (day 11)	12.928668	-0.064341165	PP	PP	NKX2-2
GTTCGCTGTAGTCCTA-1_12	PP (day 11)	15.694177	-1.6221782	PP	PP	WT
GTTCGCTGTTTACGTG-1_12	PP (day 11)	14.80769	-0.7208541	PP	PP	NKX2-2
GTTCGCTGTTTCGACA-1_12	PP (day 11)	15.200261	6.397165	SC-EC	SC-EC	FOXA1
GTTCTATAGTAGTCCT-1_12	PP (day 11)	18.824537	6.8809195	SC-EC	SC-EC	NKX2-2
GTTCTATCATAGGTAA-1_12	PP (day 11)	12.041437	3.4245741	PP	PP	MNX1
GTTCTATCATATTCGG-1_12	PP (day 11)	14.811588	-2.2874012	PP	PP	HNF4A
GTTCTATGTAGAGTTA-1_12	PP (day 11)	10.363095	-3.247106	PP	PP	BCOR
GTTCTATGTCAGACTT-1_12	PP (day 11)	12.423626	9.589497	Stromal	Stromal	TLE3
GTTCTATGTCCGGCAT-1_12	PP (day 11)	17.890041	2.6363728	PFG	PFG	ARX
GTTCTATGTCGAGTGA-1_12	PP (day 11)	12.238747	-2.4023068	PP	PP	TLE3
GTTCTATGTGCCTACG-1_12	PP (day 11)	10.340085	1.0367045	PP	PP	PAX6
GTTCTATGTGCGGATA-1_12	PP (day 11)	9.069919	-3.515341	PP	PP	MNX1
GTTCTATGTTCACCGG-1_12	PP (day 11)	8.550148	-0.99468017	PP	PP	MNX1
GTTGAACAGAATGTTG-1_12	PP (day 11)	15.716432	-1.86081	PP	PP	ARX
GTTGAACCAGAGTTGG-1_12	PP (day 11)	14.206319	-0.90867096	PP	PP	NKX2-2
GTTGAACCAGGCATTT-1_12	PP (day 11)	9.312122	1.0620658	PP	PP	NEUROG3
GTTGAACCATTGTACG-1_12	PP (day 11)	9.142504	-2.503392	PP	PP	TLE3
GTTGAACGTAGACAGC-1_12	PP (day 11)	17.270226	5.648716	EnP	EnP	RFX6
GTTGAACGTCGAACGA-1_12	PP (day 11)	12.118638	0.73454326	PFG	PFG	HNF4A
GTTGAACTCCTCATAT-1_12	PP (day 11)	8.501775	0.7147196	PP	PP	ONECUT1 enhancer
GTTGAACTCGAACACT-1_12	PP (day 11)	14.274267	0.9494519	PDP	PDP	GATA4
GTTGAACTCGATACGT-1_12	PP (day 11)	11.764295	-1.1824002	PP	PP	QSER1/TET1
GTTGAACTCGTAGAGG-1_12	PP (day 11)	14.913866	-3.3444126	PP	PP	WT
GTTGCGGAGCAATTCC-1_12	PP (day 11)	16.670294	8.477385	SC-EC	SC-EC	PAX6
GTTGCGGAGCGAATGC-1_12	PP (day 11)	15.413354	1.6507063	PDP	PDP	PDX1
GTTGCGGAGGGTTAAT-1_12	PP (day 11)	9.902415	-3.767407	PP	PP	PROSER1
GTTGCGGAGGTAGGCT-1_12	PP (day 11)	18.194563	1.5576041	Liver	Liver	PDX1
GTTGCGGCACAGCTGC-1_12	PP (day 11)	16.416573	-0.813038	PFG	PFG	TLE3
GTTGCGGCACCCTGTT-1_12	PP (day 11)	12.570192	1.9952195	PP	PP	BCOR
GTTGCGGCAGGGCTTC-1_12	PP (day 11)	6.5889397	-3.6009872	PP	PP	NKX2-2
GTTGCGGCAGGTTACT-1_12	PP (day 11)	14.37744	9.767078	Stromal	Stromal	FOXA1
GTTGCGGGTCGAACAG-1_12	PP (day 11)	15.286807	4.643715	PP	PP	RFX6
GTTGCGGGTGCATACT-1_12	PP (day 11)	11.409306	-3.369864	PP	PP	FOXA1
GTTGCGGGTGCGAGTA-1_12	PP (day 11)	14.669263	-3.3966434	PP	PP	FOXA1
GTTGCGGTCAATGTCG-1_12	PP (day 11)	11.545629	9.031264	Stromal	Stromal	FOXA2
GTTGCGGTCGGACTTA-1_12	PP (day 11)	11.599568	-1.7669545	PP	PP	GATA6het
GTTGCGGTCTGAGATC-1_12	PP (day 11)	11.399556	2.200744	PP	PP	QSER1
GTTGCTCAGACATAAC-1_12	PP (day 11)	14.077071	2.339869	PP	PP	PDX1
GTTGCTCAGAGTGAAG-1_12	PP (day 11)	4.2229104	-1.6211593	Endothelial	Endothelial	GATA6
GTTGCTCAGCACCCAC-1_12	PP (day 11)	7.727051	-4.098956	PP	PP	FOXA1
GTTGCTCAGCATTTCG-1_12	PP (day 11)	15.696185	-1.0428975	PP	PP	MNX1
GTTGCTCAGGTGCTGA-1_12	PP (day 11)	15.026009	6.424307	SC-EC	SC-EC	NEUROD1
GTTGCTCAGTTATGGA-1_12	PP (day 11)	10.486751	1.330638	PP	PP	NKX2-2
GTTGCTCCACCCTGTT-1_12	PP (day 11)	11.857623	-2.7302902	PP	PP	OTUD5
GTTGCTCGTGTCTTCC-1_12	PP (day 11)	19.034464	1.7104707	Liver	Liver	NANOG enhancer het
GTTGCTCTCTTGATTC-1_12	PP (day 11)	10.82922	-1.1638166	PP	PP	NEUROG3
GTTGTAGAGTGCCGAA-1_12	PP (day 11)	11.417238	-2.7633328	PP	PP	PBX1
GTTGTAGCACCACATA-1_12	PP (day 11)	11.466374	1.5999984	PP	PP	NEUROG3
GTTGTAGCAGGAATCG-1_12	PP (day 11)	9.794859	3.2682805	PP	PP	FOXA1
GTTGTAGCAGGGTTGA-1_12	PP (day 11)	10.117606	-3.353347	PP	PP	WT
GTTGTAGCAGTAGGAC-1_12	PP (day 11)	10.613187	-2.5642743	PP	PP	FOXA1
GTTGTAGGTACCGGAA-1_12	PP (day 11)	9.069609	0.09663708	PP	PP	ARX
GTTGTAGGTCACTTAG-1_12	PP (day 11)	13.577852	1.0660365	PFG	PFG	GATA4
GTTGTAGGTGGCATCC-1_12	PP (day 11)	12.535279	7.715869	Stromal	Stromal	PROSER1
GTTGTAGTCAACTCTT-1_12	PP (day 11)	11.341898	-1.651331	PP	PP	FOXA1
GTTGTAGTCTCGCCTA-1_12	PP (day 11)	8.178421	0.41009274	PP	PP	NEUROD1
GTTGTCCAGACAACAT-1_12	PP (day 11)	11.145298	1.7380767	PP	PP	NKX2-2
GTTGTCCAGACGGTTG-1_12	PP (day 11)	14.160012	-0.318753	PP	PP	BCOR
GTTGTCCAGGTGCCTC-1_12	PP (day 11)	8.794699	-3.9391167	PP	PP	WT
GTTGTCCAGGTTTACC-1_12	PP (day 11)	2.8725903	-0.51987195	Endothelial	Endothelial	QSER1/TET1
GTTGTCCCAATTCGTG-1_12	PP (day 11)	15.005553	-0.68695873	PP	PP	FOXA1
GTTGTCCGTCGATGCC-1_12	PP (day 11)	16.332315	7.7343793	SC-alpha	Other	NKX2-2
GTTGTCCGTTAAGTCC-1_12	PP (day 11)	9.556518	1.3475633	PP	PP	OTUD5
GTTGTCCTCCGCATAA-1_12	PP (day 11)	17.199106	8.925613	SC-EC	SC-EC	PAX6
GTTGTCCTCGATGGAG-1_12	PP (day 11)	11.241006	-1.4271668	PP	PP	WT
GTTGTCCTCTTCACAT-1_12	PP (day 11)	18.977764	7.9651685	SC-EC	SC-EC	ARX
GTTGTGACACACAGCC-1_12	PP (day 11)	8.988358	2.9077144	PP	PP	NKX2-2
GTTGTGACATGTTACG-1_12	PP (day 11)	10.713193	-3.899581	PP	PP	WT
GTTGTGAGTATTCTCT-1_12	PP (day 11)	11.040382	-0.030917382	PP	PP	GATA6het
GTTGTGAGTTGCATCA-1_12	PP (day 11)	11.40017	-0.8196301	PP	PP	FOXA1
GTTTACTAGCACACAG-1_12	PP (day 11)	3.4109783	-2.7881193	Endothelial	Endothelial	GATA6
GTTTACTAGGTCTTTG-1_12	PP (day 11)	16.534588	7.627663	SC-EC	SC-EC	ARX
GTTTACTCAACAGCTT-1_12	PP (day 11)	16.37922	0.708788	ESC	Other	MNX1
GTTTACTCAAGAGGTC-1_12	PP (day 11)	10.921325	3.4691155	PP	PP	MNX1
GTTTACTCAAGTGGAC-1_12	PP (day 11)	11.677393	1.0520142	PP	PP	GATA4het
GTTTACTCACAAATAG-1_12	PP (day 11)	10.438298	-0.46525255	PP	PP	FOXA1
GTTTACTGTCCTGGTG-1_12	PP (day 11)	7.0833282	-3.1560948	PP	PP	TET1/TET2/TET3
GTTTACTGTGTGATGG-1_12	PP (day 11)	10.826913	-2.2193377	PP	PP	FOXA1
GTTTACTTCCATTCGC-1_12	PP (day 11)	12.711597	11.016691	Stromal	Stromal	HNF4Ahet
GTTTACTTCCGCTTAC-1_12	PP (day 11)	13.468131	-2.8805177	PDP	PDP	MNX1
GTTTACTTCTGAGAAA-1_12	PP (day 11)	12.512457	0.936575	PFG	PFG	GATA6
GTTTGGAAGAATCGCG-1_12	PP (day 11)	15.474542	-2.2511854	PP	PP	PROSER1
GTTTGGAAGCCATTTG-1_12	PP (day 11)	11.290613	10.231708	Stromal	Stromal	NKX2-2
GTTTGGAAGGCACAAC-1_12	PP (day 11)	15.085197	-3.2870886	PFG	PFG	NEUROG3
GTTTGGAAGGCATCAG-1_12	PP (day 11)	12.801902	-2.7365682	PP	PP	NKX2-2
GTTTGGACATGACAGG-1_12	PP (day 11)	8.726325	-2.8215797	PP	PP	MNX1
GTTTGGAGTACCAGAG-1_12	PP (day 11)	11.331866	10.015455	Stromal	Stromal	HNF4Ahet
GTTTGGAGTACGATGG-1_12	PP (day 11)	7.4744015	-0.46598765	PP	PP	PDX1
GTTTGGAGTCGAATGG-1_12	PP (day 11)	8.453195	1.206116	PP	PP	HNF4Ahet
GTTTGGAGTGGAGGTT-1_12	PP (day 11)	15.909979	8.107544	SC-EC	SC-EC	PAX6
GTTTGGATCCGTAGTA-1_12	PP (day 11)	7.78396	0.15995471	PP	PP	FOXA1
GTTTGGATCGGTATGT-1_12	PP (day 11)	13.239099	-3.8957374	PP	PP	ONECUT1 enhancer
GTTTGGATCTCTAAGG-1_12	PP (day 11)	16.01566	7.4298487	SC-EC	SC-EC	PBX1
GTTTGGATCTTGAGCA-1_12	PP (day 11)	11.036667	3.4974504	PP	PP	OTUD5
TAACACGAGATACATG-1_12	PP (day 11)	12.751787	-1.3929967	PP	PP	QSER1/TET1
TAACACGAGGTAGATT-1_12	PP (day 11)	8.162762	-2.745471	PP	PP	NANOG enhancer het
TAACACGCAAACTCGT-1_12	PP (day 11)	9.391204	-3.7544048	PFG	PFG	TLE3
TAACACGCAATCCTTT-1_12	PP (day 11)	15.7989435	-1.0371395	PP	PP	TET1/TET2/TET3
TAACACGCACAGTCCG-1_12	PP (day 11)	9.726664	-3.2307427	PDP	PDP	NANOG enhancer het
TAACACGCATCGTCCT-1_12	PP (day 11)	10.215654	-3.4090495	PP	PP	NEUROG3
TAACACGCATCTTAGG-1_12	PP (day 11)	7.259182	-2.9104838	PP	PP	PBX1
TAACACGGTTGGGTAG-1_12	PP (day 11)	6.753959	-3.3954673	PP	PP	PBX1
TAACACGTCATCGCAA-1_12	PP (day 11)	14.699684	-3.3893635	PP	PP	NEUROG3
TAACACGTCCCTGGTT-1_12	PP (day 11)	11.459311	-3.0733426	PP	PP	NEUROD1
TAACACGTCTGAGAGG-1_12	PP (day 11)	13.875363	10.882338	Stromal	Stromal	FOXA1
TAACCAGAGCTGTTCA-1_12	PP (day 11)	10.632077	-2.2650306	PFG	PFG	MNX1
TAACCAGAGGTACAGC-1_12	PP (day 11)	15.665358	0.08703639	PDP	PDP	GATA4
TAACCAGAGTCTAACC-1_12	PP (day 11)	10.01167	1.6430322	PP	PP	MNX1
TAACCAGCACTAGGTT-1_12	PP (day 11)	13.030222	-3.7489557	PDP	PDP	TLE3
TAACCAGCAGAACTTC-1_12	PP (day 11)	10.56387	-1.3988754	PP	PP	FOXA1
TAACCAGCATGAGTAA-1_12	PP (day 11)	10.786639	10.288819	Stromal	Stromal	HNF4Ahet
TAACCAGCATTCTCCG-1_12	PP (day 11)	16.804653	7.5048027	SC-EC	SC-EC	PAX6
TAACCAGGTCACTCGG-1_12	PP (day 11)	17.026035	0.08461637	PP	PP	PDX1
TAACCAGGTCATATGC-1_12	PP (day 11)	7.3160853	-1.3754977	PP	PP	NKX2-2
TAACCAGGTTCGAGCC-1_12	PP (day 11)	6.231752	-2.682331	PP	PP	PROSER1
TAACCAGTCACGGTCG-1_12	PP (day 11)	13.252479	-0.31436926	PP	PP	ONECUT1 enhancer
TAACCAGTCATTTCCA-1_12	PP (day 11)	14.362016	1.7378823	PDP	PDP	PBX1
TAACCAGTCTCACCCA-1_12	PP (day 11)	14.0714855	2.1084678	PP	PP	PDX1
TAACGACAGACTTAAG-1_12	PP (day 11)	18.782927	0.83380747	Liver	Liver	PROSER1
TAACGACAGTATGGAT-1_12	PP (day 11)	10.242337	0.67112064	PFG	PFG	ONECUT1 enhancer
TAACGACCACTGTCCT-1_12	PP (day 11)	19.511377	7.0479174	EnP	EnP	NKX2-2
TAACGACCAGGTCAAG-1_12	PP (day 11)	6.9226255	-3.0053236	PP	PP	WT
TAACGACGTATGTCCA-1_12	PP (day 11)	14.063696	2.0251365	PFG	PFG	TADA2B
TAACGACGTTCGTTCC-1_12	PP (day 11)	14.054503	-0.8737781	PP	PP	MNX1
TAACGACGTTTCGTGA-1_12	PP (day 11)	13.35019	-0.64387786	PP	PP	NANOG enhancer het
TAACGACTCATTACTC-1_12	PP (day 11)	10.52284	-0.99428916	PP	PP	WT
TAACGACTCCAATCTT-1_12	PP (day 11)	10.68503	-3.282003	PP	PP	MNX1
TAACGACTCTCCTGCA-1_12	PP (day 11)	19.567345	6.7467036	EnP	EnP	NKX2-2
TAACTTCAGCATGCAG-1_12	PP (day 11)	13.651002	-2.6253517	PP	PP	MNX1
TAACTTCCAAAGGTTA-1_12	PP (day 11)	9.178367	2.7709095	PP	PP	MNX1
TAACTTCCAAGCCTGC-1_12	PP (day 11)	14.712475	1.1596171	PP	PP	PDX1
TAACTTCCAATCGCAT-1_12	PP (day 11)	8.580796	-1.7439226	PP	PP	WT
TAACTTCCACAACGTT-1_12	PP (day 11)	17.01531	1.1379608	Liver	Liver	TLE3
TAACTTCCACGTATAC-1_12	PP (day 11)	14.746125	0.37664756	PDP	PDP	FOXA1
TAACTTCCATCCGTTC-1_12	PP (day 11)	14.045477	5.504428	SC-EC	SC-EC	NKX2-2
TAACTTCGTATCAGGG-1_12	PP (day 11)	14.237743	5.5316243	SC-alpha	Other	WT
TAACTTCGTATCTCTT-1_12	PP (day 11)	13.63683	0.19713096	PDP	PDP	QSER1
TAACTTCGTGGTATGG-1_12	PP (day 11)	10.557198	-3.6943932	PP	PP	PDX1
TAACTTCTCAGGTGTT-1_12	PP (day 11)	16.114836	-1.5229464	PP	PP	PDX1het
TAACTTCTCATGGTAC-1_12	PP (day 11)	16.011063	-1.5565343	PP	PP	BCOR
TAACTTCTCGTTCTCG-1_12	PP (day 11)	13.538949	0.85931456	PFG	PFG	PAX6
TAAGCACAGAGTCAAT-1_12	PP (day 11)	10.321388	-4.176634	PP	PP	MNX1
TAAGCACAGGCACTAG-1_12	PP (day 11)	13.23501	2.6153486	PFG	PFG	TADA2B
TAAGCACAGGGTGGGA-1_12	PP (day 11)	12.982951	-1.655005	PP	PP	MNX1
TAAGCACAGGTAAGAG-1_12	PP (day 11)	15.330893	0.0100453645	PDP	PDP	GATA4
TAAGCACCACTATCCC-1_12	PP (day 11)	11.506592	1.9302189	PP	PP	NKX2-2
TAAGCACCAGCATCTA-1_12	PP (day 11)	12.657111	7.1161356	Stromal	Stromal	WT
TAAGCACCAGTCAGAG-1_12	PP (day 11)	15.516001	-1.8907745	PP	PP	PAX6
TAAGCACGTAACTAAG-1_12	PP (day 11)	11.719739	-1.878166	PP	PP	WT
TAAGCACGTATATGGA-1_12	PP (day 11)	16.011574	-1.8262671	PP	PP	RFX6
TAAGCACGTCGGCTAC-1_12	PP (day 11)	15.7765665	5.692089	EnP	EnP	PDX1
TAAGCCAAGAGATTCA-1_12	PP (day 11)	12.848634	-0.1623081	PP	PP	NEUROD1
TAAGCCAAGAGTGAAG-1_12	PP (day 11)	17.13154	2.065694	DE	Other	ARX
TAAGCCAAGTTCACTG-1_12	PP (day 11)	10.6429405	2.8131154	PP	PP	MNX1
TAAGCCACAATGTCTG-1_12	PP (day 11)	9.153236	0.94752187	PP	PP	MNX1
TAAGCCACACGACGAA-1_12	PP (day 11)	6.4698853	-2.9323368	PP	PP	MNX1
TAAGCCACACGATTCA-1_12	PP (day 11)	11.858671	-0.41553125	PP	PP	WT
TAAGCCACACGCGCAT-1_12	PP (day 11)	14.942285	-1.8796083	PP	PP	TLE3
TAAGCCACACTTGAAC-1_12	PP (day 11)	12.178905	9.159616	Stromal	Stromal	GSC
TAAGCCACAGCGTAGA-1_12	PP (day 11)	14.747801	-0.14159317	PDP	PDP	MNX1
TAAGCCACATCTATCT-1_12	PP (day 11)	9.575929	0.45919576	PP	PP	MNX1
TAAGCCACATTCTGTT-1_12	PP (day 11)	18.809044	6.614635	SC-EC	SC-EC	NKX2-2
TAAGCCACATTGACCA-1_12	PP (day 11)	8.529792	-2.2088454	PP	PP	TLE3
TAAGCCAGTGTTTACG-1_12	PP (day 11)	12.859774	11.41142	Stromal	Stromal	NEUROD1
TAAGCCATCGGAGTGA-1_12	PP (day 11)	10.565611	0.15208736	PFG	PFG	FOXA1
TAAGCCATCTTACTGT-1_12	PP (day 11)	6.5712595	-1.678421	PP	PP	PAX6
TAAGCCATCTTCGTGC-1_12	PP (day 11)	8.513234	-3.8845794	PP	PP	MNX1
TAAGCGTAGAAGCTGC-1_12	PP (day 11)	15.042258	6.1539245	SC-EC	SC-EC	MNX1
TAAGCGTAGCCTGTCG-1_12	PP (day 11)	11.96945	-3.2708545	PP	PP	MNX1
TAAGCGTAGGCTGTAG-1_12	PP (day 11)	17.192562	6.3685527	EnP	EnP	MNX1
TAAGCGTAGTTCCATG-1_12	PP (day 11)	13.579068	-2.573966	PP	PP	NKX2-2
TAAGCGTCACTGTGTA-1_12	PP (day 11)	14.852864	2.9071543	PP	PP	PDX1
TAAGCGTGTCATTGCA-1_12	PP (day 11)	13.869019	3.5361104	PP	PP	FOXA2
TAAGCGTGTCGGTGAA-1_12	PP (day 11)	11.965492	1.2947327	PP	PP	PROSER1
TAAGCGTTCAGATGCT-1_12	PP (day 11)	13.62198	9.8570795	Stromal	Stromal	WT
TAAGCGTTCTTTGCTA-1_12	PP (day 11)	14.510517	1.3640193	PDP	PDP	TLE3
TAAGTCGAGAGCTGAC-1_12	PP (day 11)	10.534419	2.0613897	PP	PP	WT
TAAGTCGAGAGTACCG-1_12	PP (day 11)	12.291766	7.221996	Stromal	Stromal	MNX1
TAAGTCGAGCAAATGT-1_12	PP (day 11)	15.829445	0.7688934	PP	PP	PDX1
TAAGTCGAGGTGAGAA-1_12	PP (day 11)	10.190548	2.0794215	PP	PP	PAX6
TAAGTCGAGTCTTGGT-1_12	PP (day 11)	11.555288	10.428438	Stromal	Stromal	MNX1
TAAGTCGCAATGGGTG-1_12	PP (day 11)	15.191097	10.909372	Stromal	Stromal	BMPR1A
TAAGTCGCATGAAAGT-1_12	PP (day 11)	8.255353	1.0043353	PP	PP	MNX1
TAAGTCGGTAACTTCG-1_12	PP (day 11)	15.996474	7.657037	SC-EC	SC-EC	PAX6
TAAGTCGGTAGGCAAC-1_12	PP (day 11)	8.820416	-0.9062013	PP	PP	TLE3
TAAGTCGGTGACCGAA-1_12	PP (day 11)	15.582578	4.0153246	PFG	PFG	PDX1
TAAGTCGGTTATTCCT-1_12	PP (day 11)	10.560469	8.386598	Stromal	Stromal	ARX
TAAGTCGTCAACGCTA-1_12	PP (day 11)	9.577269	-3.5647383	PP	PP	MNX1
TAATCTCAGGAAGAAC-1_12	PP (day 11)	10.998541	-2.0345	PP	PP	GLIS3
TAATCTCAGGACGGAG-1_12	PP (day 11)	14.457141	4.205178	PFG	PFG	NKX2-2
TAATCTCAGGACTATA-1_12	PP (day 11)	14.561521	5.092086	SC-EC	SC-EC	NKX2-2
TAATCTCAGGCAGTCA-1_12	PP (day 11)	10.937674	3.0470374	PP	PP	NKX2-2
TAATCTCAGGTCGTCC-1_12	PP (day 11)	12.439543	8.168111	Stromal	Stromal	PDX1
TAATCTCAGTAACGAT-1_12	PP (day 11)	10.125357	2.2945106	PP	PP	TLE3
TAATCTCGTGTCCTAA-1_12	PP (day 11)	17.826324	2.3708208	DE	Other	ONECUT1 enhancer
TAATCTCTCAGTGTGT-1_12	PP (day 11)	14.432859	5.5838885	SC-EC	SC-EC	NKX2-2
TAATCTCTCGAAGCAG-1_12	PP (day 11)	5.0001993	-1.802703	Endothelial	Endothelial	PAX6
TAATCTCTCTACACTT-1_12	PP (day 11)	14.668925	2.976836	PP	PP	PDX1
TAATCTCTCTGTCAGA-1_12	PP (day 11)	15.621064	-1.0333213	PP	PP	TET1
TAATTCCAGAGATTCA-1_12	PP (day 11)	10.597734	0.68877333	PP	PP	NKX2-2
TAATTCCCAAACTAGA-1_12	PP (day 11)	10.206101	-1.4137508	PP	PP	WT
TAATTCCTCATTTACC-1_12	PP (day 11)	13.038192	1.3612934	PDP	PDP	QSER1/TET1
TAATTCCTCGTTCTAT-1_12	PP (day 11)	2.8117733	-1.9268707	Endothelial	Endothelial	MNX1
TACAACGAGGCACCAA-1_12	PP (day 11)	14.717153	-2.2737246	PP	PP	WT
TACAACGAGGTCCCTG-1_12	PP (day 11)	9.385246	-1.7473859	PP	PP	PBX1
TACAACGAGTCCCTAA-1_12	PP (day 11)	17.734406	2.1123931	DE	Other	FOXA1
TACAACGAGTGTTCCA-1_12	PP (day 11)	2.9851692	-1.6113576	Endothelial	Endothelial	FOXA2
TACAACGCACCAACAT-1_12	PP (day 11)	13.3134575	-3.3288288	PP	PP	FOXA1
TACAACGGTCGACTGC-1_12	PP (day 11)	10.338324	0.6210341	PP	PP	FOXA1
TACAACGGTTACACAC-1_12	PP (day 11)	15.123688	-0.44483292	PP	PP	GATA6
TACAACGTCACCTGGG-1_12	PP (day 11)	8.188552	2.672644	PP	PP	MNX1
TACAACGTCAGATTGC-1_12	PP (day 11)	13.142425	-2.530581	PP	PP	WT
TACAACGTCCTTCAGC-1_12	PP (day 11)	14.465744	8.531922	Stromal	Stromal	GSC
TACAACGTCTCTATAC-1_12	PP (day 11)	15.662143	-1.0036951	PP	PP	NEUROD1
TACACCCCACCAGTTA-1_12	PP (day 11)	8.25244	0.3515845	PP	PP	FOXA1
TACACCCCACCCTCTA-1_12	PP (day 11)	15.519393	-0.31434542	PP	PP	ONECUT1 enhancer
TACACCCCACTTGAGT-1_12	PP (day 11)	4.649234	-1.6778443	Endothelial	Endothelial	WT
TACACCCCATACATCG-1_12	PP (day 11)	14.278538	2.9237986	PP	PP	PDX1
TACACCCCATGGAAGC-1_12	PP (day 11)	14.805965	4.5027013	EnP	EnP	NKX2-2
TACACCCGTCCTCATC-1_12	PP (day 11)	12.941163	0.74150926	PDP	PDP	PDX1
TACACCCGTGACGTCC-1_12	PP (day 11)	14.7169485	-1.6235161	PP	PP	RFX6
TACACCCGTTCAACGT-1_12	PP (day 11)	3.140326	-0.73078126	Endothelial	Endothelial	GATA6
TACACCCTCGCTAGCG-1_12	PP (day 11)	16.84519	9.5698	SC-EC	SC-EC	FOXA1
TACACCCTCTGGAGAG-1_12	PP (day 11)	10.85503	1.5585077	PP	PP	MNX1
TACAGGTAGGATGCGT-1_12	PP (day 11)	13.170872	7.033639	Stromal	Stromal	HNF4A
TACAGGTAGGGCGAGA-1_12	PP (day 11)	17.004835	-1.2067034	PFG	PFG	HNF4A
TACAGGTAGGTCATTC-1_12	PP (day 11)	12.763608	-0.07256787	PP	PP	NEUROD1
TACAGGTAGGTCTTTG-1_12	PP (day 11)	16.486868	-2.2873256	PP	PP	NKX2-2
TACAGGTAGTGGCCTC-1_12	PP (day 11)	12.849249	0.1810581	PP	PP	PAX6
TACAGGTCAACCGCTG-1_12	PP (day 11)	8.616834	-0.35754022	PP	PP	NKX2-2
TACAGGTCACCTGATA-1_12	PP (day 11)	12.335405	-3.134446	PP	PP	HNF4Ahet
TACAGGTCAGCAGTTT-1_12	PP (day 11)	8.92958	0.40969518	PP	PP	TET1
TACAGGTCAGTAGTGG-1_12	PP (day 11)	11.462034	2.8645773	PP	PP	NKX2-2
TACAGGTGTACAGGTG-1_12	PP (day 11)	16.831078	-0.88749135	PFG	PFG	GATA6
TACAGGTGTCGAAGCA-1_12	PP (day 11)	7.8972325	-1.5103565	PFG	PFG	PAX6
TACAGGTTCCGCACTT-1_12	PP (day 11)	13.556291	1.676027	PDP	PDP	WT
TACATTCAGCATGTTC-1_12	PP (day 11)	11.172147	-1.9763807	PP	PP	PDX1
TACATTCAGCTTGTTG-1_12	PP (day 11)	12.714344	-4.131254	PP	PP	MNX1
TACATTCAGGCCGCTT-1_12	PP (day 11)	13.431801	-1.0900912	PP	PP	FOXA1
TACATTCCAAGTATCC-1_12	PP (day 11)	14.669992	-1.2933437	PP	PP	WT
TACATTCCACCTATCC-1_12	PP (day 11)	8.651183	-3.0786548	PP	PP	WT
TACATTCCACTGTTCC-1_12	PP (day 11)	17.019642	-1.835169	PP	PP	WT
TACATTCCAGAACATA-1_12	PP (day 11)	10.0295925	-3.2938044	PP	PP	MNX1
TACATTCCATGCCGCA-1_12	PP (day 11)	11.871013	-1.3700434	PP	PP	FOXA1
TACATTCGTCTAGGTT-1_12	PP (day 11)	14.483631	-2.0347505	PP	PP	RFX6
TACATTCTCCAAGGGA-1_12	PP (day 11)	13.982281	10.778893	Stromal	Stromal	GATA6het
TACATTCTCTGAGAAA-1_12	PP (day 11)	11.31197	1.6100342	PP	PP	WT
TACATTCTCTGGGAGA-1_12	PP (day 11)	14.090572	-0.29574788	PP	PP	PDX1
TACCCACCATGGATCT-1_12	PP (day 11)	8.858879	-1.1358218	PP	PP	GATA6het
TACCCACGTTCGGACC-1_12	PP (day 11)	9.711736	2.1730402	PP	PP	NEUROD1
TACCCACTCAAGCTGT-1_12	PP (day 11)	9.453538	-1.0308801	PP	PP	WT
TACCCACTCCTCACGT-1_12	PP (day 11)	10.763497	1.0546162	PP	PP	NKX2-2
TACCCACTCTAGACCA-1_12	PP (day 11)	10.519916	1.7622889	PP	PP	MNX1
TACCCGTAGACTCGAG-1_12	PP (day 11)	7.667668	-0.58507895	PP	PP	NKX2-2
TACCCGTAGTACTGTC-1_12	PP (day 11)	14.967478	2.6511827	PP	PP	PDX1
TACCCGTAGTCTCCTC-1_12	PP (day 11)	10.899225	-1.9297804	PP	PP	PBX1
TACCCGTCATACCACA-1_12	PP (day 11)	15.666656	-2.4235542	PP	PP	TLE3
TACCCGTGTATCACGT-1_12	PP (day 11)	12.478867	-1.807477	PP	PP	MNX1
TACCCGTGTCATCGGC-1_12	PP (day 11)	17.42679	2.0834486	DE	Other	ARX
TACCCGTGTCTGCAAT-1_12	PP (day 11)	6.6140885	-1.6534148	PP	PP	MNX1
TACCCGTGTCTGTAAC-1_12	PP (day 11)	13.575056	-2.4755082	PP	PP	PAX6
TACCCGTGTGCCTAAT-1_12	PP (day 11)	15.421714	1.1418678	PFG	PFG	GATA4het
TACCCGTTCACACCCT-1_12	PP (day 11)	16.789625	5.384131	EnP	EnP	RFX6
TACCCGTTCCACGTAA-1_12	PP (day 11)	14.498988	-0.614483	PDP	PDP	RFX6
TACCCGTTCCATTGCC-1_12	PP (day 11)	10.486218	7.874973	Stromal	Stromal	PAX6
TACCCGTTCTACACTT-1_12	PP (day 11)	11.746217	7.969728	Stromal	Stromal	GATA6het
TACCCGTTCTCGACCT-1_12	PP (day 11)	13.985284	-1.9189279	PP	PP	NKX2-2
TACCCGTTCTGCACCT-1_12	PP (day 11)	15.466658	-1.0747057	PP	PP	MNX1
TACCGAAAGACTCGAG-1_12	PP (day 11)	10.668309	-1.1714975	PP	PP	WT
TACCGAAAGTCTGCGC-1_12	PP (day 11)	12.784736	10.5532675	Stromal	Stromal	NKX2-2
TACCGAACACAAGTTC-1_12	PP (day 11)	12.829839	7.8995123	Stromal	Stromal	FOXA1
TACCGAAGTCCACACG-1_12	PP (day 11)	17.630943	7.9233627	SC-alpha	Other	ARX
TACCGAAGTCCGATCG-1_12	PP (day 11)	11.900589	8.266732	Stromal	Stromal	GSC
TACCGAAGTGCCTAAT-1_12	PP (day 11)	14.623624	-2.2902646	PP	PP	TLE3
TACCGAAGTTGGTAGG-1_12	PP (day 11)	14.1751585	-1.8252826	PP	PP	GSC
TACCGAATCGATACGT-1_12	PP (day 11)	11.301691	1.804191	PP	PP	MNX1
TACCGAATCGTGGACC-1_12	PP (day 11)	15.00394	-3.1350765	PDP	PDP	WT
TACCGGGAGAAGGATG-1_12	PP (day 11)	10.171918	-1.263711	PP	PP	WT
TACCGGGAGACATAAC-1_12	PP (day 11)	8.268003	-4.3282332	PP	PP	WT
TACCGGGAGATCCTAC-1_12	PP (day 11)	7.6335015	-2.0036445	PP	PP	ONECUT1 enhancer
TACCGGGAGCTCCATA-1_12	PP (day 11)	10.18074	-4.0640073	PP	PP	WT
TACCGGGAGGTCTTTG-1_12	PP (day 11)	10.380234	8.802457	Stromal	Stromal	GSC
TACCGGGAGTAAGAGG-1_12	PP (day 11)	11.087418	-2.1366575	PP	PP	MNX1
TACCGGGAGTCAGAGC-1_12	PP (day 11)	15.530251	0.97179747	PDP	PDP	PDX1
TACCGGGCACTCCGAG-1_12	PP (day 11)	11.581854	-1.5837708	PP	PP	WT
TACCGGGCAGATGCGA-1_12	PP (day 11)	8.824194	-1.1465383	PFG	PFG	OTUD5
TACCGGGCATCATTTC-1_12	PP (day 11)	19.56543	6.969861	SC-EC	SC-EC	NKX2-2
TACCGGGGTGCATGAG-1_12	PP (day 11)	7.222833	-3.8022306	PP	PP	OTUD5
TACCGGGGTTAATGAG-1_12	PP (day 11)	14.037346	2.545143	PFG	PFG	PDX1
TACCGGGTCAATCCAG-1_12	PP (day 11)	11.8406	2.3369489	PP	PP	GATA4het
TACCGGGTCACTCTTA-1_12	PP (day 11)	12.356197	0.7841717	PFG	PFG	HHEX enhancer
TACCGGGTCCTCTAAT-1_12	PP (day 11)	10.626868	-0.36307135	PP	PP	FOXA1
TACCGGGTCCTTCAGC-1_12	PP (day 11)	13.843437	-2.6547887	PP	PP	NKX2-2
TACCGGGTCGGCGATC-1_12	PP (day 11)	19.22904	1.3628784	Liver	Liver	TADA2B
TACCTCGAGATCCCGC-1_12	PP (day 11)	12.210894	1.3587812	PP	PP	OTUD5
TACCTCGAGATCGCTT-1_12	PP (day 11)	15.1392565	5.047505	Liver	Liver	FOXA2
TACCTCGAGCTACTGT-1_12	PP (day 11)	14.297326	5.838411	SC-EC	SC-EC	MNX1
TACCTCGAGTCAGAGC-1_12	PP (day 11)	10.244093	-1.4995292	PP	PP	WT
TACCTCGAGTTTGTCG-1_12	PP (day 11)	17.631048	8.822746	SC-EC	SC-EC	PAX6
TACCTCGCACTACACA-1_12	PP (day 11)	10.776208	11.053214	Stromal	Stromal	WT
TACCTCGCATCCTGTC-1_12	PP (day 11)	9.534446	1.7394284	PP	PP	FOXA1
TACCTCGCATGACGAG-1_12	PP (day 11)	8.977749	2.5521002	PP	PP	NEUROD1
TACCTCGGTAATGCGG-1_12	PP (day 11)	10.964534	-0.23380338	PP	PP	OTUD5
TACCTCGGTACGTACT-1_12	PP (day 11)	10.533113	-1.885677	PDP	PDP	MNX1
TACCTCGGTCCTTAAG-1_12	PP (day 11)	14.518933	-0.20199761	PP	PP	GATA4
TACCTCGTCAAATGAG-1_12	PP (day 11)	12.69773	-1.1629102	PP	PP	WT
TACCTCGTCAGGACGA-1_12	PP (day 11)	13.992104	-1.1591738	PP	PP	WT
TACCTGCAGATACTGA-1_12	PP (day 11)	8.184357	0.68084854	PP	PP	MNX1
TACCTGCAGGTGGGTT-1_12	PP (day 11)	9.63704	2.920474	PP	PP	PROSER1
TACCTGCAGTCGAGGT-1_12	PP (day 11)	13.169423	6.9464755	Stromal	Stromal	PAX6
TACCTGCAGTTCATCG-1_12	PP (day 11)	6.5322895	-2.5333881	PP	PP	GATA4het
TACCTGCCACGCTATA-1_12	PP (day 11)	15.618686	0.3014264	PFG	PFG	PAX6
TACCTGCCAGCGACCT-1_12	PP (day 11)	17.48845	8.697429	SC-EC	SC-EC	NKX2-2
TACCTGCCAGTGAGCA-1_12	PP (day 11)	18.912212	0.9982684	Liver	Liver	FOXA1
TACCTGCGTGCTAGCC-1_12	PP (day 11)	9.219073	2.80861	PP	PP	PBX1
TACCTGCTCGTGCATA-1_12	PP (day 11)	18.051922	7.396514	SC-EC	SC-EC	FOXA1
TACCTGCTCTACCCAC-1_12	PP (day 11)	15.335007	-1.8448735	PP	PP	TLE3
TACCTGCTCTCCCAAC-1_12	PP (day 11)	9.231321	-1.1804767	PP	PP	WT
TACCTGCTCTGACGCG-1_12	PP (day 11)	18.7323	9.170757	SC-EC	SC-EC	NKX2-2
TACGCTCAGATCCAAA-1_12	PP (day 11)	13.445091	9.588704	Stromal	Stromal	GATA4het
TACGCTCAGGTAGTCG-1_12	PP (day 11)	16.73163	2.7430966	PFG	PFG	WT
TACGCTCAGTGTAGAT-1_12	PP (day 11)	11.817962	-0.81033045	PP	PP	FOXA1
TACGCTCCACCAGGTC-1_12	PP (day 11)	7.2853074	-3.2467835	PP	PP	NEUROD1
TACGCTCCATGTAACC-1_12	PP (day 11)	11.702022	8.727409	Stromal	Stromal	ARX
TACGCTCGTAGTCGTT-1_12	PP (day 11)	9.559442	-1.1054045	PP	PP	WT
TACGCTCGTGCCTATA-1_12	PP (day 11)	9.021446	-0.8018003	PP	PP	WT
TACGCTCTCAAGGCTT-1_12	PP (day 11)	14.969183	-0.6160399	PP	PP	MNX1
TACGCTCTCCGGCAAC-1_12	PP (day 11)	7.4413505	-3.4558735	PP	PP	MNX1
TACGCTCTCGACATTG-1_12	PP (day 11)	17.63901	2.221374	DE	Other	NKX2-2
TACGCTCTCGCAATTG-1_12	PP (day 11)	18.973793	8.920419	SC-EC	SC-EC	PAX6
TACGCTCTCTGCCTGT-1_12	PP (day 11)	12.925448	1.3443134	PFG	PFG	WT
TACGGGCAGACGTCCC-1_12	PP (day 11)	13.92825	3.4458053	PP	PP	GLIS3
TACGGGCAGCTAAGTA-1_12	PP (day 11)	13.6552515	0.31585035	PFG	PFG	GATA4
TACGGGCAGGCCATAG-1_12	PP (day 11)	17.12186	6.4636765	EnP	EnP	MNX1
TACGGGCAGGTGAGAA-1_12	PP (day 11)	16.605928	3.3762481	PFG	PFG	NKX2-2
TACGGGCAGTCTTCGA-1_12	PP (day 11)	18.909586	7.512048	EnP	EnP	ARX
TACGGGCCATCCCACT-1_12	PP (day 11)	10.707383	8.050118	Stromal	Stromal	NKX2-2
TACGGGCCATGGATCT-1_12	PP (day 11)	11.2046	-2.1696904	PP	PP	FOXA1
TACGGGCGTAAGATAC-1_12	PP (day 11)	13.037404	1.2163842	PFG	PFG	TET1/TET2/TET3
TACGGGCTCCGAGTGC-1_12	PP (day 11)	11.482175	-3.2134929	PP	PP	NKX2-2
TACGGGCTCTTGGAAC-1_12	PP (day 11)	16.807762	2.3658485	DE	Other	QSER1/TET1
TACGGTAAGGCGATAC-1_12	PP (day 11)	15.908934	-2.737832	PP	PP	NKX2-2
TACGGTAAGGTCGACA-1_12	PP (day 11)	18.366354	9.334165	SC-EC	SC-EC	PAX6
TACGGTAAGTCCGCGT-1_12	PP (day 11)	11.341159	-4.0630283	PP	PP	TLE3
TACGGTAAGTCGTTAC-1_12	PP (day 11)	9.025775	2.631929	PFG	PFG	MNX1
TACGGTAAGTCTACCA-1_12	PP (day 11)	13.147331	-1.0484052	PP	PP	PROSER1
TACGGTACACTACAGT-1_12	PP (day 11)	10.246967	-1.71864	PP	PP	WT
TACGGTACAGTAGAGC-1_12	PP (day 11)	11.604041	-2.5392072	PP	PP	NKX2-2
TACGGTACATCTATCT-1_12	PP (day 11)	13.046549	7.595356	PP	PP	WT
TACGGTAGTATCCCTC-1_12	PP (day 11)	10.849851	2.5034492	PP	PP	TADA2B
TACGGTAGTCCGATCG-1_12	PP (day 11)	18.989695	0.82975703	Liver	Liver	WT
TACGGTAGTTGCTGAT-1_12	PP (day 11)	9.943141	0.5901504	PP	PP	BCOR
TACGGTATCAAGCTGT-1_12	PP (day 11)	3.0075195	-1.1715065	Endothelial	Endothelial	FOXA2
TACGTCCAGAGTCCGA-1_12	PP (day 11)	9.448982	1.3937017	PP	PP	NKX2-2
TACGTCCAGCATCAAA-1_12	PP (day 11)	10.552279	-0.45703214	PP	PP	BCOR
TACGTCCAGTGGAAAG-1_12	PP (day 11)	10.980181	1.3808688	PP	PP	HNF4A
TACGTCCCAAAGCAAT-1_12	PP (day 11)	11.498644	2.8524208	PP	PP	NKX2-2
TACGTCCCACCAATTG-1_12	PP (day 11)	10.549908	-1.100683	PP	PP	NKX2-2
TACGTCCCATCGCTCT-1_12	PP (day 11)	19.241486	6.951279	EnP	EnP	NKX2-2
TACGTCCGTTATGTGC-1_12	PP (day 11)	8.076388	-3.9977107	PP	PP	WT
TACGTCCGTTCCTACC-1_12	PP (day 11)	13.657653	11.065792	Stromal	Stromal	RFX6
TACGTCCGTTCTCGTC-1_12	PP (day 11)	11.462474	-0.53666395	PP	PP	NEUROG3
TACGTCCTCATAGGCT-1_12	PP (day 11)	14.117723	-1.3267299	PFG	PFG	ONECUT1 enhancer
TACGTCCTCGTCGACG-1_12	PP (day 11)	10.514317	-0.18347056	PP	PP	WT
TACGTCCTCGTTGTTT-1_12	PP (day 11)	14.536827	7.6239476	Stromal	Stromal	PROSER1
TACGTCCTCTAACGCA-1_12	PP (day 11)	8.67621	-0.8389552	PP	PP	HNF4Ahet
TACTGCCAGATCACCT-1_12	PP (day 11)	15.901597	-1.3055265	PP	PP	NKX2-2
TACTGCCAGCCTCACG-1_12	PP (day 11)	12.534572	9.273444	Stromal	Stromal	ARX
TACTGCCAGTGAGCCA-1_12	PP (day 11)	14.157861	1.1042919	PFG	PFG	RFX6
TACTGCCCACTTACAG-1_12	PP (day 11)	11.295758	1.9317409	PP	PP	WT
TACTGCCGTCGAGCAA-1_12	PP (day 11)	16.265434	-1.7923313	PP	PP	FOXA1
TACTGCCGTGCGCTCA-1_12	PP (day 11)	12.718971	-0.33358318	PP	PP	ARX
TACTGCCTCACCACAA-1_12	PP (day 11)	9.474459	-2.5443969	PP	PP	WT
TACTGCCTCCCTCGTA-1_12	PP (day 11)	11.906824	-0.03375529	PP	PP	TLE3
TACTGCCTCCTTCGAC-1_12	PP (day 11)	8.946877	1.7770231	PP	PP	WT
TACTGCCTCGCTTGAA-1_12	PP (day 11)	14.751837	0.59321404	PFG	PFG	GATA4het
TACTGCCTCTAAGCCA-1_12	PP (day 11)	13.142984	-0.49747172	PDP	PDP	GATA4het
TACTGCCTCTTGGTGA-1_12	PP (day 11)	18.058844	8.342091	SC-alpha	Other	TLE3
TACTTACAGACCGTTT-1_12	PP (day 11)	14.545327	5.133821	SC-EC	SC-EC	TLE3
TACTTACAGATCCCAT-1_12	PP (day 11)	11.904131	-0.5042379	PP	PP	RFX6
TACTTACCAAGGGTCA-1_12	PP (day 11)	15.662545	1.5056466	PFG	PFG	FOXA2
TACTTACCATACCAGT-1_12	PP (day 11)	12.614841	-1.0913731	PP	PP	PROSER1
TACTTACGTATGAAAC-1_12	PP (day 11)	3.0871587	-2.5553198	Endothelial	Endothelial	FOXA2
TACTTACGTCGTCAGC-1_12	PP (day 11)	11.712443	-2.0405774	PDP	PDP	GATA4
TACTTACGTTTGTTGG-1_12	PP (day 11)	7.8808975	-2.295992	PP	PP	WT
TACTTACTCGAACGCC-1_12	PP (day 11)	7.7801046	-3.9874854	PP	PP	TLE3
TACTTACTCGCTTGCT-1_12	PP (day 11)	16.859522	2.7582445	PFG	PFG	ONECUT1 enhancer
TACTTACTCGGCTCTT-1_12	PP (day 11)	13.928907	-0.72750825	PP	PP	BMPR1A
TACTTACTCTAGGCCG-1_12	PP (day 11)	15.42137	2.4081714	PP	PP	PDX1
TACTTCAAGACATAAC-1_12	PP (day 11)	13.268674	2.38795	PP	PP	TADA2B
TACTTCAAGACCAAGC-1_12	PP (day 11)	13.824927	2.2574499	PP	PP	TADA2B
TACTTCAAGACTAAGT-1_12	PP (day 11)	17.01175	1.927681	DE	Other	WT
TACTTCAAGAGGTTTA-1_12	PP (day 11)	11.010732	-3.3332226	PP	PP	WT
TACTTCAAGATACTGA-1_12	PP (day 11)	12.476806	1.7231344	PFG	PFG	ARX
TACTTCAAGATGGGCT-1_12	PP (day 11)	7.5137568	-1.4569867	PP	PP	OTUD5
TACTTCAAGCGACTAG-1_12	PP (day 11)	13.711511	-1.998131	PP	PP	MNX1
TACTTCAAGCGTCTCG-1_12	PP (day 11)	14.347665	0.2267602	PDP	PDP	RFX6
TACTTCAAGGGATGTC-1_12	PP (day 11)	16.210604	8.246462	SC-EC	SC-EC	PAX6
TACTTCACAACTACGT-1_12	PP (day 11)	8.531962	0.77453595	PP	PP	OTUD5
TACTTCAGTAGCGATG-1_12	PP (day 11)	18.017393	0.6158269	Liver	Liver	FOXA2
TACTTCAGTCGCTGCA-1_12	PP (day 11)	13.385018	-3.4243531	PP	PP	PAX6
TACTTCAGTGACCTGC-1_12	PP (day 11)	11.471632	0.1961503	PFG	PFG	FOXA1
TACTTCAGTGTGCTTA-1_12	PP (day 11)	13.530658	-1.4809992	PP	PP	WT
TACTTGTAGCAATTCC-1_12	PP (day 11)	11.422171	1.3894675	PP	PP	PDX1
TACTTGTAGCGTGCCT-1_12	PP (day 11)	10.190261	-0.15335815	PP	PP	GATA4
TACTTGTAGTATCCTG-1_12	PP (day 11)	19.320637	7.0624666	EnP	EnP	NKX2-2
TACTTGTCAAGTCCCG-1_12	PP (day 11)	13.945008	-0.57525223	PP	PP	MNX1
TACTTGTCAATCGCCG-1_12	PP (day 11)	15.4435	6.1677184	SC-EC	SC-EC	ONECUT1 enhancer
TACTTGTCAGACCGCT-1_12	PP (day 11)	3.1162324	-2.1923826	Endothelial	Endothelial	GATA6
TACTTGTCAGAGTCAG-1_12	PP (day 11)	16.435696	-2.1353772	PP	PP	NEUROD1
TACTTGTCAGCCGGTT-1_12	PP (day 11)	2.9573607	-0.95542103	Endothelial	Endothelial	GATA6
TACTTGTGTAGATTGA-1_12	PP (day 11)	16.915564	2.0208213	PFG	PFG	GATA6het
TACTTGTGTATACCTG-1_12	PP (day 11)	6.759473	-3.0898256	PP	PP	PROSER1
TACTTGTTCACCTCTG-1_12	PP (day 11)	10.100838	-2.2192645	PP	PP	ONECUT1 enhancer
TACTTGTTCCACACCT-1_12	PP (day 11)	12.524597	7.7994523	Stromal	Stromal	PDX1
TACTTGTTCCGTGGCA-1_12	PP (day 11)	9.66851	1.4735793	PP	PP	TET1
TACTTGTTCGCTACAA-1_12	PP (day 11)	15.960788	0.5880731	PDP	PDP	PDX1
TACTTGTTCTGTCCGT-1_12	PP (day 11)	3.3057792	-2.7538912	Endothelial	Endothelial	GATA6
TAGACCAAGAAACTGT-1_12	PP (day 11)	7.290796	-0.3982665	PP	PP	PROSER1
TAGACCAAGAATCTAG-1_12	PP (day 11)	3.2942858	-0.6723208	Endothelial	Endothelial	OTUD5
TAGACCAAGCCGTTAT-1_12	PP (day 11)	11.781068	8.162825	Stromal	Stromal	HHEX enhancer
TAGACCACAATAGAGT-1_12	PP (day 11)	10.315293	1.5060171	PP	PP	PAX6
TAGACCACAGCTGAAG-1_12	PP (day 11)	11.290697	-3.224335	PP	PP	WT
TAGACCACAGTCCGTG-1_12	PP (day 11)	10.705238	3.4909172	PP	PP	MNX1
TAGACCAGTAGGGAGG-1_12	PP (day 11)	8.539059	-0.07607187	PP	PP	NEUROD1
TAGACCAGTATGGGAC-1_12	PP (day 11)	10.98644	0.9696296	PP	PP	MNX1
TAGACCAGTTGGTACT-1_12	PP (day 11)	11.352935	9.101995	Stromal	Stromal	ARX
TAGACCATCCAATCTT-1_12	PP (day 11)	13.301245	-3.6772697	PP	PP	MNX1
TAGACCATCGCTAATG-1_12	PP (day 11)	10.2259245	-4.001409	PP	PP	TLE3
TAGACTGAGAGCCCAA-1_12	PP (day 11)	12.601256	-3.3889642	PP	PP	PAX6
TAGACTGAGCACGATG-1_12	PP (day 11)	12.23603	0.31729865	PP	PP	NKX2-2
TAGACTGAGCGCACAA-1_12	PP (day 11)	13.435949	-0.99166584	PP	PP	NKX2-2
TAGACTGAGTCTGCAT-1_12	PP (day 11)	15.782648	6.3631153	SC-EC	SC-EC	OTUD5
TAGACTGAGTGTTGAA-1_12	PP (day 11)	12.49732	-1.0268787	PP	PP	WT
TAGACTGCAAACACGG-1_12	PP (day 11)	15.232036	-1.2130392	PP	PP	MNX1
TAGACTGCATGTTACG-1_12	PP (day 11)	13.529241	1.0475368	PFG	PFG	TLE3
TAGACTGGTGGTTTAC-1_12	PP (day 11)	14.074905	-0.19519272	PDP	PDP	GATA4het
TAGACTGTCATGTCAG-1_12	PP (day 11)	13.091293	-0.9229876	PP	PP	WT
TAGACTGTCCATCTCG-1_12	PP (day 11)	3.4923203	-2.461415	Endothelial	Endothelial	GATA6
TAGAGTCAGTCCGTCG-1_12	PP (day 11)	12.872265	0.30535865	PFG	PFG	TET1/TET2/TET3
TAGAGTCCACCTCAGG-1_12	PP (day 11)	11.355838	-3.3402848	PP	PP	MNX1
TAGAGTCGTAGATCCT-1_12	PP (day 11)	11.406197	11.357241	Stromal	Stromal	GSC
TAGAGTCGTGCCGTAC-1_12	PP (day 11)	11.225471	0.03301973	PP	PP	WT
TAGAGTCTCACCACAA-1_12	PP (day 11)	13.138633	-2.0111978	PP	PP	MNX1
TAGAGTCTCCATCACC-1_12	PP (day 11)	13.895972	0.84373426	PFG	PFG	NKX2-2
TAGAGTCTCGGACCAC-1_12	PP (day 11)	13.887994	-2.23901	PDP	PDP	TLE3
TAGATCGAGAAGCCTG-1_12	PP (day 11)	8.412228	-1.2163796	PP	PP	OTUD5
TAGATCGAGGGTTGCA-1_12	PP (day 11)	19.00936	0.5257661	Liver	Liver	FOXA2
TAGATCGCACTATCGA-1_12	PP (day 11)	11.28979	-4.0730295	PP	PP	ONECUT1 enhancer
TAGATCGGTAGGAGGG-1_12	PP (day 11)	17.769972	9.537949	SC-EC	SC-EC	FOXA1
TAGATCGGTCGTGGTC-1_12	PP (day 11)	10.452887	1.5110132	PP	PP	HNF4A
TAGATCGTCCGATGCG-1_12	PP (day 11)	19.052942	7.156745	EnP	EnP	NKX2-2
TAGATCGTCTACGCAA-1_12	PP (day 11)	14.093409	5.174938	PP	PP	PAX6
TAGATCGTCTGGACCG-1_12	PP (day 11)	14.557883	0.53620285	PFG	PFG	BMPR1A
TAGCACAAGAATTGCA-1_12	PP (day 11)	13.2699375	10.334164	Stromal	Stromal	HNF4A
TAGCACAAGCAACTTC-1_12	PP (day 11)	12.110106	0.808887	PFG	PFG	MNX1
TAGCACAAGTAGGATT-1_12	PP (day 11)	11.218965	-0.28291094	PP	PP	MNX1
TAGCACACAATTGTGC-1_12	PP (day 11)	6.9196568	-3.108906	PP	PP	PAX6
TAGCACACACTCGATA-1_12	PP (day 11)	17.004606	2.4584696	PFG	PFG	TLE3
TAGCACAGTGGACAGT-1_12	PP (day 11)	16.120502	7.515501	SC-EC	SC-EC	PAX6
TAGCACAGTTGATCGT-1_12	PP (day 11)	13.877875	-0.6661362	PP	PP	RFX6
TAGCACAGTTGGAGAC-1_12	PP (day 11)	16.817154	1.466682	Liver	Liver	MNX1
TAGCACATCAGACCTA-1_12	PP (day 11)	14.375653	4.5835595	PP	PP	WT
TAGCACATCCTGCCAT-1_12	PP (day 11)	7.7029114	-1.6835667	PFG	PFG	NANOG enhancer het
TAGCACATCGGAATGG-1_12	PP (day 11)	12.832206	-1.9408103	PP	PP	NKX2-2
TAGCACATCTCGGGAC-1_12	PP (day 11)	11.068865	-1.7548236	PP	PP	NKX2-2
TAGGAGGAGAAGTCTA-1_12	PP (day 11)	11.512473	9.24313	Stromal	Stromal	FOXA2
TAGGAGGAGCAATTCC-1_12	PP (day 11)	10.56884	-2.4448807	PP	PP	FOXA2
TAGGAGGGTCGTGCCA-1_12	PP (day 11)	17.066963	6.2730775	EnP	EnP	PAX6
TAGGAGGGTTGCATAC-1_12	PP (day 11)	12.823508	-3.8277466	PP	PP	TLE3
TAGGAGGTCAACCTTT-1_12	PP (day 11)	13.756035	0.10004996	PP	PP	PDX1
TAGGAGGTCATCTATC-1_12	PP (day 11)	11.499948	0.5213805	PP	PP	MNX1
TAGGAGGTCATGCATG-1_12	PP (day 11)	17.947943	6.863842	EnP	EnP	NKX2-2
TAGGAGGTCCCAAGCG-1_12	PP (day 11)	15.947191	3.9796376	PDP	PDP	GATA4
TAGGAGGTCCCTTGTG-1_12	PP (day 11)	10.097091	0.91250175	PP	PP	FOXA2
TAGGAGGTCGTGGACC-1_12	PP (day 11)	13.866454	-2.134196	PP	PP	NEUROD1
TAGGAGGTCTCACCCA-1_12	PP (day 11)	9.398245	1.5607069	PP	PP	TLE3
TAGGGTTAGCCGATTT-1_12	PP (day 11)	10.434816	-0.1163306	PP	PP	HNF4Ahet
TAGGGTTAGCCTCTTC-1_12	PP (day 11)	11.20144	2.5899146	PP	PP	NKX2-2
TAGGGTTAGTTTGAGA-1_12	PP (day 11)	11.136719	-0.4160643	PP	PP	WT
TAGGGTTCAAGCTACT-1_12	PP (day 11)	14.388659	9.587358	Stromal	Stromal	BMPR1A
TAGGGTTCACCCTGTT-1_12	PP (day 11)	7.0572376	-1.4753821	PP	PP	TLE3
TAGGGTTCAGTGACCC-1_12	PP (day 11)	12.380607	-2.3113148	PP	PP	RFX6
TAGGGTTCATCGAACT-1_12	PP (day 11)	8.63951	-0.41566777	PFG	PFG	RFX6
TAGGGTTGTACTCGCG-1_12	PP (day 11)	9.499925	2.1977243	PP	PP	NKX2-2
TAGGGTTGTCGTGTTA-1_12	PP (day 11)	14.935849	4.874945	PFG	PFG	GATA4
TAGGGTTTCGTTCAGA-1_12	PP (day 11)	10.802516	0.5291489	PP	PP	WT
TAGGGTTTCTAGCATG-1_12	PP (day 11)	10.432367	-0.12657595	PFG	PFG	MNX1
TAGGTACAGAATCGTA-1_12	PP (day 11)	10.477722	-2.4920962	PDP	PDP	GATA4het
TAGGTACAGCACCCAC-1_12	PP (day 11)	14.915062	10.581032	Stromal	Stromal	HNF4Ahet
TAGGTACAGGCCACTC-1_12	PP (day 11)	16.907612	0.8639409	Liver	Liver	MNX1
TAGGTACAGTCTACCA-1_12	PP (day 11)	15.516382	5.79835	EnP	EnP	PAX6
TAGGTACCAACACAGG-1_12	PP (day 11)	15.451386	-0.97028536	PP	PP	PDX1
TAGGTACCAAGATTGA-1_12	PP (day 11)	13.273082	6.142948	ESC	Other	BMPR1A
TAGGTACCAAGTGGGT-1_12	PP (day 11)	9.334836	-2.7898138	PP	PP	MNX1
TAGGTACCACATCATG-1_12	PP (day 11)	11.91079	-2.5248857	PP	PP	GATA4het
TAGGTACGTCGTAATC-1_12	PP (day 11)	10.792714	-0.27361703	PP	PP	PROSER1
TAGGTACGTGAGTAAT-1_12	PP (day 11)	9.864198	2.999673	PP	PP	PAX6
TAGGTACGTGTGAATA-1_12	PP (day 11)	9.920634	1.532617	PP	PP	WT
TAGGTACGTTGGTAGG-1_12	PP (day 11)	17.15411	9.481602	SC-EC	SC-EC	FOXA1
TAGGTACTCTAAGAAG-1_12	PP (day 11)	15.063463	4.6609125	EnP	EnP	FOXA1
TAGGTACTCTCCGATC-1_12	PP (day 11)	3.2536125	-1.9432325	Endothelial	Endothelial	GATA6
TAGGTTGAGACCCTTA-1_12	PP (day 11)	13.703286	0.9979221	PFG	PFG	GATA4
TAGGTTGAGCTAGATA-1_12	PP (day 11)	13.376382	-3.9257019	PP	PP	BMPR1A
TAGGTTGCACACCAGC-1_12	PP (day 11)	14.764007	2.3881216	PFG	PFG	PDX1
TAGGTTGGTATGACAA-1_12	PP (day 11)	8.754179	1.6680671	PP	PP	TET1/TET2/TET3
TAGGTTGGTCATAAAG-1_12	PP (day 11)	10.7126875	1.6836591	PP	PP	FOXA1
TAGGTTGGTCGACGCT-1_12	PP (day 11)	10.24583	3.677216	PP	PP	NEUROG3
TAGGTTGGTGAACTAA-1_12	PP (day 11)	9.780966	-1.1556008	PP	PP	BCOR
TAGGTTGGTTCGATTG-1_12	PP (day 11)	15.516417	0.62104905	PFG	PFG	PDX1
TAGGTTGGTTCTAACG-1_12	PP (day 11)	8.030339	-2.8634567	PP	PP	ARX
TAGGTTGGTTGGTACT-1_12	PP (day 11)	10.18888	8.470582	Stromal	Stromal	PROSER1
TAGGTTGTCAAGTGTC-1_12	PP (day 11)	9.231635	-0.48409355	PP	PP	WT
TAGGTTGTCATACGAC-1_12	PP (day 11)	12.684524	6.354437	PP	PP	NKX2-2
TAGGTTGTCATGTCTT-1_12	PP (day 11)	13.481472	-0.1949152	PP	PP	BCOR
TAGTGCAAGAACAGGA-1_12	PP (day 11)	9.79369	-3.445734	PP	PP	WT
TAGTGCAAGAACCCGA-1_12	PP (day 11)	7.01683	-3.2238305	PP	PP	NEUROD1
TAGTGCAAGAGAGTTT-1_12	PP (day 11)	12.3719635	7.5281844	ESC	Other	FOXA1
TAGTGCAAGCGAGTCA-1_12	PP (day 11)	15.185195	5.1674757	EnP	EnP	NEUROG3
TAGTGCAAGGCCACCT-1_12	PP (day 11)	11.312226	-0.93903476	PP	PP	NEUROD1
TAGTGCAAGGCTCTAT-1_12	PP (day 11)	11.095712	3.1957674	PP	PP	TLE3
TAGTGCAAGTCCCAAT-1_12	PP (day 11)	18.721144	5.929256	EnP	EnP	PAX6
TAGTGCACAACAGCCC-1_12	PP (day 11)	8.993812	-3.3216858	PP	PP	HNF4Ahet
TAGTGCACAGACCCGT-1_12	PP (day 11)	14.214517	-1.8666246	Liver	Liver	PROSER1
TAGTGCACAGATCATC-1_12	PP (day 11)	10.801334	-2.1609395	PP	PP	NKX2-2
TAGTGCAGTAATGCGG-1_12	PP (day 11)	8.996007	-3.818623	PDP	PDP	OTUD5
TAGTGCAGTGACTGTT-1_12	PP (day 11)	17.651173	2.6976595	Liver	Liver	GATA4
TAGTGCATCCACATAG-1_12	PP (day 11)	15.565719	6.233406	SC-EC	SC-EC	PAX6
TAGTGCATCCAGCTCT-1_12	PP (day 11)	15.148645	6.1213107	EnP	EnP	ARX
TAGTGCATCGGTAGAG-1_12	PP (day 11)	10.285803	1.1044061	PP	PP	TET1
TATACCTAGAGTTCGG-1_12	PP (day 11)	14.130004	-0.87363535	PP	PP	ARX
TATACCTAGGCGAACT-1_12	PP (day 11)	18.440218	7.9681516	SC-EC	SC-EC	MNX1
TATACCTAGGTGCTGA-1_12	PP (day 11)	13.436075	-2.0028222	PP	PP	PROSER1
TATACCTCAAGAGTTA-1_12	PP (day 11)	12.078652	11.186997	Stromal	Stromal	GATA6het
TATACCTCAGCGTAGA-1_12	PP (day 11)	13.991074	-1.1131462	PP	PP	FOXA1
TATACCTGTACGATGG-1_12	PP (day 11)	12.283137	0.6647972	PFG	PFG	TET1
TATACCTGTCACCCTT-1_12	PP (day 11)	15.411941	1.519994	PFG	PFG	TLE3
TATACCTGTGCGGCTT-1_12	PP (day 11)	10.188782	-1.1206545	PP	PP	HHEX enhancer
TATACCTTCTAAACGC-1_12	PP (day 11)	14.24937	5.5309715	SC-EC	SC-EC	ARX
TATATCCAGTCCCAAT-1_12	PP (day 11)	12.764323	0.949387	PP	PP	GATA4
TATATCCCACAGTCCG-1_12	PP (day 11)	14.865398	6.0629125	SC-EC	SC-EC	GATA4het
TATATCCCATCTGTTT-1_12	PP (day 11)	16.776655	3.3933716	PFG	PFG	TADA2B
TATATCCGTCAAGCGA-1_12	PP (day 11)	15.290064	5.4905148	SC-EC	SC-EC	MNX1
TATATCCGTTAGTCGT-1_12	PP (day 11)	16.556826	7.9502497	SC-alpha	Other	FOXA1
TATATCCTCCAGTACA-1_12	PP (day 11)	18.916943	7.2294874	SC-EC	SC-EC	QSER1/TET1
TATCAGGAGCTTGTGT-1_12	PP (day 11)	13.140335	11.103822	Stromal	Stromal	GATA6het
TATCAGGAGTAGGTTA-1_12	PP (day 11)	12.597165	6.514525	Stromal	Stromal	FOXA1
TATCAGGCAAAGAGTT-1_12	PP (day 11)	13.981206	-0.9203215	PP	PP	MNX1
TATCAGGCAAAGCAAT-1_12	PP (day 11)	11.96832	1.4640982	PP	PP	MNX1
TATCAGGCAACAGATA-1_12	PP (day 11)	16.875051	9.5572605	SC-EC	SC-EC	FOXA1
TATCAGGCACCCAAGC-1_12	PP (day 11)	15.009694	5.6052628	SC-EC	SC-EC	PDX1
TATCAGGCAGATTCGT-1_12	PP (day 11)	13.494219	-3.2088444	PP	PP	NKX2-2
TATCAGGGTCGAATGG-1_12	PP (day 11)	3.0129836	-2.5927444	Endothelial	Endothelial	GATA6
TATCAGGGTTCTCGCT-1_12	PP (day 11)	17.659672	2.131401	DE	Other	PDX1
TATCAGGTCAAATAGG-1_12	PP (day 11)	10.524811	-3.405118	PP	PP	MNX1
TATCAGGTCAAGAATG-1_12	PP (day 11)	11.491233	1.8629231	PP	PP	NKX2-2
TATCAGGTCAATCTTC-1_12	PP (day 11)	11.036362	-1.5300573	PP	PP	NEUROD1
TATCAGGTCGCCACTT-1_12	PP (day 11)	13.01193	-0.57322425	PP	PP	OTUD5
TATCAGGTCTGTCGCT-1_12	PP (day 11)	10.94858	2.1651797	PP	PP	TET1/TET2/TET3
TATCCTAAGACATATG-1_12	PP (day 11)	13.576601	7.932546	Stromal	Stromal	WT
TATCCTACAAGGGTCA-1_12	PP (day 11)	15.090691	6.2221065	EnP	EnP	FOXA1
TATCCTACACACGTGC-1_12	PP (day 11)	11.1668005	0.16183004	PP	PP	NEUROD1
TATCCTACAGCTCATA-1_12	PP (day 11)	10.708253	-1.7087015	PP	PP	FOXA1
TATCCTAGTAAGGCTG-1_12	PP (day 11)	14.456366	-0.11017088	PDP	PDP	PDX1
TATCCTAGTAGGACCA-1_12	PP (day 11)	12.64246	1.7907197	PP	PP	BCOR
TATCCTAGTCAATCTG-1_12	PP (day 11)	6.8636	-2.3543012	PP	PP	MNX1
TATCCTATCAAGCCTA-1_12	PP (day 11)	10.17668	0.57150847	PP	PP	BCOR
TATCCTATCATCGCAA-1_12	PP (day 11)	12.59649	7.735237	Stromal	Stromal	GATA6
TATCCTATCCGTGTAA-1_12	PP (day 11)	10.469742	-1.0333705	PP	PP	FOXA1
TATCCTATCCTTCTAA-1_12	PP (day 11)	8.5409355	2.1473389	PP	PP	NKX2-2
TATCGCCAGAGAGCGG-1_12	PP (day 11)	12.844025	-4.286264	PP	PP	WT
TATCGCCAGCGACTAG-1_12	PP (day 11)	9.288523	2.0930467	PP	PP	TLE3
TATCGCCAGCTTTCTT-1_12	PP (day 11)	10.916982	1.4199771	PP	PP	GATA4het
TATCGCCAGGCTCACC-1_12	PP (day 11)	15.02387	1.7285186	PP	PP	PDX1
TATCGCCCACCGTACG-1_12	PP (day 11)	12.848666	7.6527996	Stromal	Stromal	HHEX enhancer
TATCGCCCATCACGGC-1_12	PP (day 11)	18.254892	8.083475	SC-delta	Other	PBX1
TATCGCCCATGCCGAC-1_12	PP (day 11)	14.484528	-1.834665	PDP	PDP	MNX1
TATCGCCGTTGGGATG-1_12	PP (day 11)	16.306293	-0.7001537	PFG	PFG	QSER1/TET1
TATCGCCTCACCTCAC-1_12	PP (day 11)	14.265196	4.929362	SC-EC	SC-EC	HNF4A
TATCGCCTCACTGTTT-1_12	PP (day 11)	18.761168	5.86118	EnP	EnP	NKX2-2
TATCGCCTCCATAAGC-1_12	PP (day 11)	17.782478	0.7737261	Liver	Liver	FOXA2
TATCTGTAGACCAGAC-1_12	PP (day 11)	13.7468605	5.336215	PP	PP	PAX6
TATCTGTAGGACGCTA-1_12	PP (day 11)	15.516883	0.40236086	PFG	PFG	ARX
TATCTGTAGGAGATAG-1_12	PP (day 11)	14.732699	5.063454	SC-EC	SC-EC	MNX1
TATCTGTAGGCCGCTT-1_12	PP (day 11)	13.533281	1.7222122	PDP	PDP	WT
TATCTGTCAACAAAGT-1_12	PP (day 11)	10.5044365	7.923242	Stromal	Stromal	FOXA1
TATCTGTCAAGGCCTC-1_12	PP (day 11)	7.657408	0.2915614	PP	PP	GATA6het
TATCTGTCACATATCG-1_12	PP (day 11)	12.204607	-2.5546372	PDP	PDP	OTUD5
TATCTGTGTAACCCTA-1_12	PP (day 11)	9.962435	0.50375766	PP	PP	PAX6
TATCTGTGTGGTAATA-1_12	PP (day 11)	15.39878	4.8785696	EnP	EnP	NKX2-2
TATCTGTGTTGACTGT-1_12	PP (day 11)	14.537735	7.828612	Stromal	Stromal	WT
TATCTGTGTTTCGTTT-1_12	PP (day 11)	18.689056	6.728426	EnP	EnP	NKX2-2
TATCTGTTCAGAGCGA-1_12	PP (day 11)	2.9778428	-2.2830293	Endothelial	Endothelial	GATA6
TATCTGTTCAGGTAAA-1_12	PP (day 11)	11.825537	1.1062579	PFG	PFG	ONECUT1 enhancer
TATCTGTTCAGTGATC-1_12	PP (day 11)	15.898416	-1.5241423	PP	PP	ARX
TATCTGTTCGCATTGA-1_12	PP (day 11)	10.817327	3.7220075	PP	PP	OTUD5
TATCTGTTCGGCGATC-1_12	PP (day 11)	13.248774	0.950961	PFG	PFG	MNX1
TATCTTGAGGCATCAG-1_12	PP (day 11)	15.274331	10.996543	Stromal	Stromal	GATA4het
TATCTTGCAAACGTGG-1_12	PP (day 11)	11.555669	-1.5671128	PP	PP	MNX1
TATCTTGCAATTGAAG-1_12	PP (day 11)	3.181594	-1.4191998	Endothelial	Endothelial	NEUROG3
TATCTTGGTACTGACT-1_12	PP (day 11)	8.652338	-3.299714	PP	PP	NKX2-2
TATCTTGGTAGACGGT-1_12	PP (day 11)	7.0119405	-3.160173	PP	PP	WT
TATCTTGGTCAGTCCG-1_12	PP (day 11)	18.095385	9.150111	SC-EC	SC-EC	PAX6
TATCTTGTCACATACG-1_12	PP (day 11)	8.821678	2.7374065	PP	PP	ARX
TATCTTGTCATTACGG-1_12	PP (day 11)	12.82498	2.1875367	PP	PP	TADA2B
TATCTTGTCTGTACAG-1_12	PP (day 11)	8.536064	-3.5788438	PP	PP	NEUROG3
TATGTTCAGAGAGCAA-1_12	PP (day 11)	9.442478	-4.039709	PP	PP	WT
TATGTTCCATAGGAGC-1_12	PP (day 11)	11.296816	8.669333	Stromal	Stromal	NEUROD1
TATGTTCGTAGATCCT-1_12	PP (day 11)	13.510295	-2.873214	PDP	PDP	FOXA1
TATGTTCTCGTTGCCT-1_12	PP (day 11)	13.044006	6.9141088	Stromal	Stromal	GATA6het
TATTCCAAGACATCCT-1_12	PP (day 11)	11.243214	0.7087294	PP	PP	FOXA1
TATTCCAAGATCCTAC-1_12	PP (day 11)	14.97111	3.916597	PFG	PFG	QSER1/TET1
TATTCCAAGCGCGTTC-1_12	PP (day 11)	18.4305	6.942009	SC-alpha	Other	NKX2-2
TATTCCACAAACGTGG-1_12	PP (day 11)	18.075388	1.8037956	Liver	Liver	WT
TATTCCAGTAACGATA-1_12	PP (day 11)	12.515878	-1.7445875	PP	PP	OTUD5
TATTCCAGTCATTGCA-1_12	PP (day 11)	9.762278	1.8560793	PP	PP	FOXA1
TATTCCAGTCGAGTTT-1_12	PP (day 11)	18.40512	8.042895	SC-EC	SC-EC	FOXA1
TATTCCAGTTGGGTTT-1_12	PP (day 11)	12.718586	1.7534992	PP	PP	GATA4het
TATTCCATCGATGCTA-1_12	PP (day 11)	2.7566016	-1.92597	Endothelial	Endothelial	FOXA2
TATTGCTAGAGCCTGA-1_12	PP (day 11)	15.514614	-0.42336103	PFG	PFG	TLE3
TATTGCTAGAGTTGCG-1_12	PP (day 11)	15.599362	-1.9761225	PP	PP	ARX
TATTGCTAGGGACCAT-1_12	PP (day 11)	11.701248	2.8933413	PP	PP	MNX1
TATTGCTAGGTATTGA-1_12	PP (day 11)	17.911453	2.0926712	Liver	Liver	NKX2-2
TATTGCTCATAATCCG-1_12	PP (day 11)	8.53315	0.0019963253	PFG	PFG	ARX
TATTGCTGTAACGTTC-1_12	PP (day 11)	9.883699	-0.88719887	PP	PP	NKX2-2
TATTGCTGTTCGTAAC-1_12	PP (day 11)	10.917548	-0.04879007	PP	PP	NKX2-2
TATTGCTTCATGCAGT-1_12	PP (day 11)	9.8234005	0.42361888	PP	PP	NEUROD1
TATTGCTTCGAGAAAT-1_12	PP (day 11)	15.165891	-1.9133385	PP	PP	RFX6
TATTGCTTCTCCCTAG-1_12	PP (day 11)	11.755606	9.860085	Stromal	Stromal	GSC
TATTGGGAGCAAACAT-1_12	PP (day 11)	11.912233	-0.76878244	PP	PP	WT
TATTGGGAGCAGTACG-1_12	PP (day 11)	11.4159155	-0.40369335	PP	PP	NEUROG3
TATTGGGAGGCCTTGC-1_12	PP (day 11)	11.101138	3.6116283	PFG	PFG	NANOG enhancer het
TATTGGGGTACAGAAT-1_12	PP (day 11)	11.590631	-1.5625074	PDP	PDP	HNF4A
TATTGGGGTCAGTTTG-1_12	PP (day 11)	9.961513	-0.67360514	PP	PP	HNF4Ahet
TATTGGGGTGAGAACC-1_12	PP (day 11)	12.033049	1.4188532	PP	PP	FOXA1
TATTGGGGTGTTCCAA-1_12	PP (day 11)	7.434535	-3.7725532	PP	PP	TLE3
TATTGGGGTTAGCTAC-1_12	PP (day 11)	11.217189	3.075077	PP	PP	PAX6
TATTGGGGTTTACCAG-1_12	PP (day 11)	19.010887	8.987115	SC-EC	SC-EC	PAX6
TATTGGGTCCTGATAG-1_12	PP (day 11)	13.982838	-1.7514323	PDP	PDP	WT
TATTGGGTCCTGGGAC-1_12	PP (day 11)	2.9363399	-2.5418437	Endothelial	Endothelial	FOXA2
TATTGGGTCGCACTCT-1_12	PP (day 11)	16.769304	-2.3215861	PP	PP	OTUD5
TATTTCGAGTTGGCGA-1_12	PP (day 11)	15.445915	1.1251721	PDP	PDP	FOXA1
TATTTCGCAACTCGTA-1_12	PP (day 11)	15.572794	-1.1721869	PP	PP	WT
TATTTCGCACTAGGCC-1_12	PP (day 11)	7.53194	-3.5659552	PP	PP	MNX1
TATTTCGCAGTAGAAT-1_12	PP (day 11)	13.05552	-3.6824179	PP	PP	FOXA1
TATTTCGCATTCGGGC-1_12	PP (day 11)	15.607575	-1.0726671	PP	PP	OTUD5
TATTTCGGTCGCAACC-1_12	PP (day 11)	15.368606	2.5058677	PDP	PDP	PDX1
TATTTCGGTCGTGCCA-1_12	PP (day 11)	11.168649	-0.9196015	PP	PP	FOXA1
TATTTCGGTCTGTGTA-1_12	PP (day 11)	11.336559	8.573744	Stromal	Stromal	FOXA2
TATTTCGTCGCGCTGA-1_12	PP (day 11)	10.267104	-0.18723899	PP	PP	NKX2-2
TATTTCGTCGGCATTA-1_12	PP (day 11)	9.863063	3.2184565	PP	PP	NKX2-2
TATTTCGTCGTGACTA-1_12	PP (day 11)	9.208575	-1.2419207	PP	PP	TET1
TATTTCGTCTCGCTTG-1_12	PP (day 11)	13.116349	2.0852065	PP	PP	TADA2B
TCAAGACCAATGGCAG-1_12	PP (day 11)	13.6843	1.4978681	PP	PP	PDX1
TCAAGACCAATTCGTG-1_12	PP (day 11)	12.0156765	0.75813454	PFG	PFG	GATA6het
TCAAGACCATGATAGA-1_12	PP (day 11)	14.981965	1.6485311	PDP	PDP	WT
TCAAGACGTGGTCTGC-1_12	PP (day 11)	15.556189	-0.08965672	PDP	PDP	GATA4
TCAAGACTCAGATGCT-1_12	PP (day 11)	18.8433	0.5722884	Liver	Liver	FOXA2
TCAAGACTCCGTTTCG-1_12	PP (day 11)	8.226981	1.2083185	PP	PP	WT
TCAAGACTCGCCTTGT-1_12	PP (day 11)	11.890883	1.2764757	PP	PP	HNF4A
TCAAGACTCGTGACTA-1_12	PP (day 11)	16.731117	-2.775526	PP	PP	BCOR
TCAAGACTCTATTTCG-1_12	PP (day 11)	14.684552	0.35877693	PDP	PDP	GATA4
TCAAGCAAGCAGCCTC-1_12	PP (day 11)	12.743281	-2.3777575	PP	PP	OTUD5
TCAAGCAAGGCCACCT-1_12	PP (day 11)	14.804896	8.193047	Stromal	Stromal	TLE3
TCAAGCAAGGTGGCTA-1_12	PP (day 11)	12.316298	-0.9990606	PP	PP	WT
TCAAGCAAGGTTCTTG-1_12	PP (day 11)	12.130489	0.69347334	PP	PP	PDX1
TCAAGCACACAAATCC-1_12	PP (day 11)	12.407104	11.026409	Stromal	Stromal	TLE3
TCAAGCACACCAGACC-1_12	PP (day 11)	9.0519	2.1715937	PP	PP	PAX6
TCAAGCACACCTTCCA-1_12	PP (day 11)	11.927562	-0.32659537	PP	PP	NKX2-2
TCAAGCAGTGAGACCA-1_12	PP (day 11)	15.429972	-1.6850818	PP	PP	MNX1
TCAAGCATCCGTTGAA-1_12	PP (day 11)	11.808979	9.505459	Stromal	Stromal	GSC
TCAAGCATCCTATTGT-1_12	PP (day 11)	14.739391	-1.9877673	PP	PP	WT
TCAAGCATCGGATACT-1_12	PP (day 11)	18.394968	9.068533	SC-EC	SC-EC	NANOG enhancer het
TCAAGCATCTAGCAAC-1_12	PP (day 11)	12.522556	-1.9427806	PP	PP	TET1
TCAAGTGCAAAGCAAT-1_12	PP (day 11)	11.094152	1.3105345	PP	PP	FOXA1
TCAAGTGCATCCCGTT-1_12	PP (day 11)	14.521245	4.9608736	PP	PP	MNX1
TCAAGTGCATGAGATA-1_12	PP (day 11)	10.172295	1.5736132	PP	PP	WT
TCAAGTGGTAAGTAGT-1_12	PP (day 11)	12.431058	-2.5536387	PP	PP	WT
TCAAGTGTCGGCTGGT-1_12	PP (day 11)	6.9050546	-3.7738147	PP	PP	PROSER1
TCAAGTGTCGTGCTCT-1_12	PP (day 11)	14.606335	-0.18247685	PDP	PDP	QSER1
TCAAGTGTCTGAGAAA-1_12	PP (day 11)	7.6373925	-3.3667006	PP	PP	FOXA1
TCAATCTAGAGCATCG-1_12	PP (day 11)	15.235668	4.3360567	EnP	EnP	MNX1
TCAATCTAGCAGGCTA-1_12	PP (day 11)	11.276842	1.7892072	PP	PP	NKX2-2
TCAATCTAGCATACTC-1_12	PP (day 11)	8.689443	2.5256498	PP	PP	GATA6het
TCAATCTAGCTAAATG-1_12	PP (day 11)	16.983461	8.549251	SC-EC	SC-EC	PAX6
TCAATCTAGTAAATGC-1_12	PP (day 11)	12.458829	6.5850835	Stromal	Stromal	GATA4het
TCAATCTAGTATTCCG-1_12	PP (day 11)	11.276011	1.358805	PP	PP	TLE3
TCAATCTCACTTTAGG-1_12	PP (day 11)	11.962376	-0.6216838	PP	PP	TET1
TCAATCTCAGTGTACT-1_12	PP (day 11)	15.089745	-3.4310966	PP	PP	MNX1
TCAATCTCATATACCG-1_12	PP (day 11)	11.431081	0.06783924	PP	PP	NEUROG3
TCAATCTGTACGGTTT-1_12	PP (day 11)	15.040618	2.7423377	PP	PP	PDX1
TCAATCTGTAGCTGTT-1_12	PP (day 11)	11.420358	2.5949395	PP	PP	RFX6
TCAATCTGTAGTTCCA-1_12	PP (day 11)	6.760415	-1.3890446	PP	PP	NKX2-2
TCAATCTGTGCTGCAC-1_12	PP (day 11)	12.809198	0.873563	PP	PP	GATA4het
TCAATCTGTTGTTGAC-1_12	PP (day 11)	9.501165	1.9994308	PP	PP	PAX6
TCAATCTGTTTACGTG-1_12	PP (day 11)	8.442304	-2.3534563	PP	PP	NKX2-2
TCAATCTTCTGGGCAC-1_12	PP (day 11)	18.657711	9.07689	SC-EC	SC-EC	PAX6
TCAATTCAGCTGTCCG-1_12	PP (day 11)	14.170191	-0.2855228	PP	PP	MNX1
TCAATTCGTAAGCAAT-1_12	PP (day 11)	7.190588	-1.9545679	PP	PP	OTUD5
TCAATTCGTGATTCAC-1_12	PP (day 11)	15.237811	5.2474313	SC-EC	SC-EC	WT
TCAATTCGTGGCTCTG-1_12	PP (day 11)	9.741338	-1.161211	PP	PP	BCOR
TCAATTCGTTCGGGTC-1_12	PP (day 11)	7.244785	-3.2205205	PP	PP	NKX2-2
TCAATTCTCAATCTCT-1_12	PP (day 11)	16.809914	-1.3053266	PP	PP	FOXA1
TCAATTCTCGTCGATA-1_12	PP (day 11)	17.272064	2.5930836	PFG	PFG	WT
TCAATTCTCTACTTCA-1_12	PP (day 11)	11.462857	0.57246244	PP	PP	NKX2-2
TCACAAGAGTTGTCGT-1_12	PP (day 11)	15.325077	-1.1501225	PP	PP	NKX2-2
TCACAAGCACCAGCTG-1_12	PP (day 11)	7.8341126	-0.8033263	PP	PP	PDX1
TCACAAGCAGCACAAG-1_12	PP (day 11)	12.5259495	-1.7820432	PP	PP	MNX1
TCACAAGCATATAGCC-1_12	PP (day 11)	15.064919	2.9905019	PP	PP	PDX1
TCACAAGGTCACCGCA-1_12	PP (day 11)	17.578693	5.9810333	EnP	EnP	NKX2-2
TCACAAGGTCATCACA-1_12	PP (day 11)	15.490176	-0.6938839	PP	PP	NKX2-2
TCACAAGGTCGGCTAC-1_12	PP (day 11)	14.170892	-2.201622	PP	PP	NKX2-2
TCACAAGGTTTACGAC-1_12	PP (day 11)	14.05774	-2.174243	PDP	PDP	GATA6het
TCACAAGTCCTTTAGT-1_12	PP (day 11)	12.251702	0.12762275	PDP	PDP	GATA4het
TCACAAGTCGAGAAAT-1_12	PP (day 11)	13.33612	1.4040145	PFG	PFG	ONECUT1 enhancer
TCACACCAGAACAGGA-1_12	PP (day 11)	9.283694	1.2283877	PP	PP	MNX1
TCACACCAGCTCATAC-1_12	PP (day 11)	10.7665205	-2.3662229	PP	PP	BCOR
TCACACCAGCTGTGCC-1_12	PP (day 11)	8.690145	-1.7442722	PFG	PFG	NKX2-2
TCACACCAGTGTCATC-1_12	PP (day 11)	15.037975	6.1105375	SC-EC	SC-EC	PDX1
TCACACCCACAAATAG-1_12	PP (day 11)	13.961385	-1.7754042	PP	PP	NEUROD1
TCACACCCACAGTGAG-1_12	PP (day 11)	15.190262	10.720805	Stromal	Stromal	FOXA2
TCACACCCACTAGTAC-1_12	PP (day 11)	9.655408	0.23191215	PP	PP	WT
TCACACCCATCCGTTC-1_12	PP (day 11)	15.252139	11.0245695	Stromal	Stromal	PAX6
TCACACCGTAACCCGC-1_12	PP (day 11)	13.761454	-1.0004346	PP	PP	FOXA1
TCACACCGTCGCACGT-1_12	PP (day 11)	12.888506	1.2265579	PFG	PFG	WT
TCACACCTCCTCAGAA-1_12	PP (day 11)	11.577249	0.15651183	PP	PP	HNF4A
TCACACCTCCTGGCTT-1_12	PP (day 11)	9.643356	-1.0103273	PP	PP	ONECUT1 enhancer
TCACACCTCGACGACC-1_12	PP (day 11)	9.811714	2.101099	PP	PP	PROSER1
TCACACCTCTTTCTAG-1_12	PP (day 11)	16.444286	2.763137	PFG	PFG	TADA2B
TCACATTAGAGTGTTA-1_12	PP (day 11)	16.416834	-2.5607257	PP	PP	MNX1
TCACATTCAGGTAGTG-1_12	PP (day 11)	11.847074	-3.5182614	PP	PP	FOXA1
TCACATTCATCCGATA-1_12	PP (day 11)	13.623626	0.8610288	PFG	PFG	GATA4het
TCACATTGTACCGGAA-1_12	PP (day 11)	8.959235	-1.9621168	PP	PP	NEUROG3
TCACATTGTGAGGCAT-1_12	PP (day 11)	11.809225	8.882066	Stromal	Stromal	NEUROG3
TCACATTTCACTAGCA-1_12	PP (day 11)	17.464272	1.3832703	Liver	Liver	NKX2-2
TCACATTTCCGTGGTG-1_12	PP (day 11)	15.099737	0.2628328	PDP	PDP	GATA4
TCACATTTCGTTCAGA-1_12	PP (day 11)	15.5122795	-0.8621272	PP	PP	NEUROD1
TCACATTTCTAGTACG-1_12	PP (day 11)	11.127048	-2.1321652	PP	PP	RFX6
TCACGCTAGCACCGAA-1_12	PP (day 11)	11.487768	8.041467	Stromal	Stromal	GATA4het
TCACGCTAGTCTTGGT-1_12	PP (day 11)	15.589035	-1.1244204	PP	PP	MNX1
TCACGCTCAAATGAAC-1_12	PP (day 11)	17.81406	6.2803035	EnP	EnP	PAX6
TCACGCTCAACACGAG-1_12	PP (day 11)	6.5597444	-2.0191467	PP	PP	WT
TCACGCTCACTATCCC-1_12	PP (day 11)	8.9687	-0.45595843	PP	PP	MNX1
TCACGCTCAGTGGCTC-1_12	PP (day 11)	10.462785	-2.750427	PP	PP	ONECUT1 enhancer
TCACGGGAGCCTTTCC-1_12	PP (day 11)	13.210425	-3.9185076	PP	PP	ONECUT1 enhancer
TCACGGGAGCGCACAA-1_12	PP (day 11)	10.158401	1.1370171	PFG	PFG	BMPR1A
TCACGGGAGTCTAACC-1_12	PP (day 11)	8.597595	2.0114136	PP	PP	MNX1
TCACGGGCAACAAGTA-1_12	PP (day 11)	9.787532	-3.4886448	PP	PP	WT
TCACGGGCAGCACACC-1_12	PP (day 11)	11.095331	-1.4882764	PP	PP	WT
TCACGGGGTACAAGCG-1_12	PP (day 11)	11.079687	-4.0933223	PP	PP	FOXA1
TCACGGGTCTAGTGAC-1_12	PP (day 11)	9.855767	-1.2256719	PFG	PFG	FOXA1
TCACGGGTCTTGGGCG-1_12	PP (day 11)	13.739149	10.165382	Stromal	Stromal	FOXA1
TCACGGGTCTTGTTAC-1_12	PP (day 11)	7.1384063	-3.0852811	PP	PP	NKX2-2
TCACTATAGAAGGTAG-1_12	PP (day 11)	16.463331	1.5407315	PFG	PFG	PBX1
TCACTATAGCTTCATG-1_12	PP (day 11)	16.93999	-1.5971681	PP	PP	MNX1
TCACTATCAAGGAGTC-1_12	PP (day 11)	10.282215	2.6855083	PP	PP	WT
TCACTATCAGACAAAT-1_12	PP (day 11)	8.226725	-1.0694966	PP	PP	MNX1
TCACTATCAGCACGAA-1_12	PP (day 11)	13.489467	9.74126	Stromal	Stromal	PAX6
TCACTATCAGCGACCT-1_12	PP (day 11)	12.764551	6.683518	Stromal	Stromal	GSC
TCACTATCAGCGGTCT-1_12	PP (day 11)	10.215029	0.36141676	PP	PP	NKX2-2
TCACTATCAGTGGTGA-1_12	PP (day 11)	7.4254565	-3.0979285	PP	PP	MNX1
TCACTATGTTGCAAGG-1_12	PP (day 11)	13.727708	-3.4691916	PP	PP	HNF4Ahet
TCACTATTCAAGATAG-1_12	PP (day 11)	8.798924	-1.1470906	PP	PP	NANOG enhancer het
TCACTCGAGAAGGCTC-1_12	PP (day 11)	13.7364435	-3.975182	PP	PP	NKX2-2
TCACTCGAGCACGTCC-1_12	PP (day 11)	9.052244	0.18349585	PP	PP	TET1/TET2/TET3
TCACTCGAGCCACCGT-1_12	PP (day 11)	16.311527	1.3947934	PFG	PFG	NEUROD1
TCACTCGAGGAGTACC-1_12	PP (day 11)	13.942015	-2.1981108	PP	PP	ONECUT1 enhancer
TCACTCGAGGTCTACT-1_12	PP (day 11)	14.465357	9.66431	Stromal	Stromal	GATA6het
TCACTCGGTATCGTGT-1_12	PP (day 11)	12.321264	10.688456	Stromal	Stromal	GSC
TCACTCGGTCACTAGT-1_12	PP (day 11)	10.187319	-4.146512	PP	PP	QSER1
TCACTCGGTCATCTAG-1_12	PP (day 11)	13.868057	0.6339192	PFG	PFG	BMPR1A
TCACTCGGTGGCAACA-1_12	PP (day 11)	17.972673	7.982511	SC-alpha	Other	ARX
TCACTCGGTTAATGAG-1_12	PP (day 11)	18.61498	7.801655	SC-EC	SC-EC	FOXA1
TCACTCGTCACATACG-1_12	PP (day 11)	13.213753	-1.2863885	PDP	PDP	NEUROG3
TCAGCAAAGAAGTCCG-1_12	PP (day 11)	17.922129	7.363214	SC-EC	SC-EC	PAX6
TCAGCAAAGAGACAAG-1_12	PP (day 11)	13.015068	-3.164841	PP	PP	GSC
TCAGCAAAGCCTTTGA-1_12	PP (day 11)	11.044353	-2.9610462	PP	PP	TLE3
TCAGCAAAGGATCATA-1_12	PP (day 11)	6.9495397	-3.865782	PP	PP	WT
TCAGCAAAGGGCAATC-1_12	PP (day 11)	10.293504	-3.0319035	PFG	PFG	NKX2-2
TCAGCAAAGGGCATGT-1_12	PP (day 11)	10.50659	-2.1187215	PFG	PFG	GATA4het
TCAGCAACAACTCATG-1_12	PP (day 11)	10.495347	2.1969252	PP	PP	ONECUT1 enhancer
TCAGCAACACGTAACT-1_12	PP (day 11)	11.436589	-2.9261973	PP	PP	WT
TCAGCAACAGTAACCT-1_12	PP (day 11)	11.458626	-1.3451772	PP	PP	WT
TCAGCAAGTACAAACA-1_12	PP (day 11)	7.9959884	-0.4429912	PP	PP	OTUD5
TCAGCAAGTCGGAAAC-1_12	PP (day 11)	14.811924	2.5212696	PP	PP	PDX1
TCAGCAAGTTCAGTAC-1_12	PP (day 11)	8.9831	3.1530163	PP	PP	NKX2-2
TCAGCAATCACGGACC-1_12	PP (day 11)	13.527535	7.439565	Stromal	Stromal	HHEX enhancer
TCAGCAATCACTAGCA-1_12	PP (day 11)	7.6763196	0.3200384	PP	PP	NEUROD1
TCAGCAATCGTCAAAC-1_12	PP (day 11)	14.52429	-2.4651625	PDP	PDP	FOXA1
TCAGCAATCTAACACG-1_12	PP (day 11)	12.176899	-3.9475377	PP	PP	NKX2-2
TCAGCAATCTAGTGAC-1_12	PP (day 11)	9.458886	2.822712	PP	PP	NKX2-2
TCAGCAATCTATCCAT-1_12	PP (day 11)	9.592299	1.1697769	PP	PP	HNF4A
TCAGCCTAGACCAACG-1_12	PP (day 11)	12.758894	9.384849	Stromal	Stromal	NKX2-2
TCAGCCTAGCATTTCG-1_12	PP (day 11)	7.961506	-1.7866699	PP	PP	NKX2-2
TCAGCCTAGGCGCTCT-1_12	PP (day 11)	14.939918	3.1613474	PP	PP	PDX1
TCAGCCTCAAGAGAGA-1_12	PP (day 11)	10.799886	3.299041	PP	PP	NKX2-2
TCAGCCTCAGTAACCT-1_12	PP (day 11)	16.973621	5.433671	SC-EC	SC-EC	RFX6
TCAGCCTGTCGTGTTA-1_12	PP (day 11)	12.432622	1.3280063	PP	PP	PDX1
TCAGCCTGTGATGTAA-1_12	PP (day 11)	11.464567	10.796217	Stromal	Stromal	HHEX enhancer
TCAGCCTGTGTCTTGA-1_12	PP (day 11)	16.336683	7.5780535	SC-EC	SC-EC	PBX1
TCAGCCTTCACTCCGT-1_12	PP (day 11)	12.783324	-1.082607	PP	PP	HNF4A
TCAGGGCAGCACTGGA-1_12	PP (day 11)	7.541086	-1.6203601	PP	PP	OTUD5
TCAGGGCAGGAGGTTC-1_12	PP (day 11)	10.949508	8.466408	Stromal	Stromal	MNX1
TCAGGGCAGGTTGGTG-1_12	PP (day 11)	11.326612	2.3560393	PP	PP	WT
TCAGGGCCAGAGGCTA-1_12	PP (day 11)	13.728355	-2.969924	PP	PP	GATA4het
TCAGGGCCAGCCGTTG-1_12	PP (day 11)	13.541416	0.55988306	PDP	PDP	GATA4
TCAGGGCCAGTTTGGT-1_12	PP (day 11)	13.012668	1.1043983	PP	PP	PAX6
TCAGGGCGTGACACAG-1_12	PP (day 11)	11.312355	2.924776	PP	PP	FOXA1
TCAGGGCTCCCGAGAC-1_12	PP (day 11)	9.48533	1.6367497	PP	PP	NKX2-2
TCAGGGCTCGACATAC-1_12	PP (day 11)	15.494318	6.5769463	SC-EC	SC-EC	PAX6
TCAGGTAAGACGGATC-1_12	PP (day 11)	11.214	-3.1918745	PP	PP	NEUROG3
TCAGGTAAGCGTTCAT-1_12	PP (day 11)	9.043752	1.2236878	PP	PP	MNX1
TCAGGTAAGGGTTGCA-1_12	PP (day 11)	8.741207	3.3562396	PP	PP	ARX
TCAGGTAAGTGGTTCT-1_12	PP (day 11)	18.366022	7.4489827	SC-EC	SC-EC	MNX1
TCAGGTACACTTCAGA-1_12	PP (day 11)	14.508233	-1.6194233	PP	PP	ONECUT1 enhancer
TCAGGTACACTTGAGT-1_12	PP (day 11)	15.055839	-2.0938895	PP	PP	NEUROD1
TCAGGTACAGAACCGA-1_12	PP (day 11)	13.282136	-0.037323575	PP	PP	NKX2-2
TCAGGTACATAAGATG-1_12	PP (day 11)	11.970506	-0.9702189	PP	PP	WT
TCAGGTAGTACTGCCG-1_12	PP (day 11)	15.866507	0.64604014	PFG	PFG	MNX1
TCAGGTAGTGAAAGTT-1_12	PP (day 11)	8.5356455	-3.2350454	EnP	EnP	TLE3
TCAGGTATCGAGATAA-1_12	PP (day 11)	11.129503	-0.09188517	PP	PP	GATA4het
TCAGGTATCGTCAGAT-1_12	PP (day 11)	13.722431	0.10689922	PP	PP	NEUROG3
TCAGTCCAGTGTTGAA-1_12	PP (day 11)	18.189964	5.967857	EnP	EnP	PBX1
TCAGTCCCAAAGGGTC-1_12	PP (day 11)	11.993476	-2.317804	PP	PP	HHEX enhancer
TCAGTCCCAAGCGCTC-1_12	PP (day 11)	11.285737	-1.821644	PP	PP	WT
TCAGTCCCACCAAAGG-1_12	PP (day 11)	13.321879	7.436145	Stromal	Stromal	GATA6het
TCAGTCCGTACCTGTA-1_12	PP (day 11)	11.62207	-2.479352	PP	PP	NKX2-2
TCAGTCCGTTTCTATC-1_12	PP (day 11)	10.418487	-0.43205523	PP	PP	OTUD5
TCAGTGACAAGCGAGT-1_12	PP (day 11)	13.148008	1.4590666	PFG	PFG	PAX6
TCAGTGACACATGGTT-1_12	PP (day 11)	14.707342	-2.170056	PP	PP	GATA4het
TCAGTGAGTAGCTTAC-1_12	PP (day 11)	13.042803	0.6877449	PP	PP	TET1/TET2/TET3
TCAGTGAGTCCACGCA-1_12	PP (day 11)	10.31364	-0.9747729	PP	PP	ONECUT1 enhancer
TCAGTGAGTGCTATTG-1_12	PP (day 11)	14.484409	-1.9574126	PDP	PDP	NANOG enhancer het
TCAGTGATCCTACACC-1_12	PP (day 11)	18.941246	7.296725	SC-EC	SC-EC	NKX2-2
TCAGTTTAGTAGTCAA-1_12	PP (day 11)	15.974733	1.0012461	PP	PP	PDX1
TCAGTTTCAAGCTGCC-1_12	PP (day 11)	12.88494	-4.250022	PP	PP	WT
TCAGTTTCAGAACATA-1_12	PP (day 11)	13.035303	8.400424	Stromal	Stromal	NEUROD1
TCAGTTTGTACCTAGT-1_12	PP (day 11)	9.930403	1.0414708	PP	PP	NKX2-2
TCAGTTTGTCGGCTAC-1_12	PP (day 11)	17.717634	1.7408692	PFG	PFG	WT
TCAGTTTGTTGTACGT-1_12	PP (day 11)	11.60394	2.3018534	PP	PP	MNX1
TCAGTTTGTTGTGGAG-1_12	PP (day 11)	12.211673	10.746058	Stromal	Stromal	HHEX enhancer
TCAGTTTTCAACTGAC-1_12	PP (day 11)	15.970942	-2.8759353	PP	PP	NKX2-2
TCAGTTTTCAAGCTGT-1_12	PP (day 11)	9.488234	1.9916774	PP	PP	WT
TCAGTTTTCAGCCCAG-1_12	PP (day 11)	7.774146	-2.2678854	PP	PP	NKX2-2
TCAGTTTTCCTGTAAG-1_12	PP (day 11)	12.870886	6.7565594	Stromal	Stromal	GATA6
TCATACTAGACCTCCG-1_12	PP (day 11)	12.821909	6.187446	Stromal	Stromal	PDX1
TCATACTAGCACTAGG-1_12	PP (day 11)	14.92008	2.9230947	PP	PP	PDX1
TCATACTAGCTAGTTC-1_12	PP (day 11)	11.847687	-4.2281127	PP	PP	NEUROD1
TCATACTAGGAATGTT-1_12	PP (day 11)	13.697178	2.113619	PFG	PFG	TADA2B
TCATACTAGGTAGATT-1_12	PP (day 11)	11.169568	2.1513207	PP	PP	PROSER1
TCATACTAGTCGAAAT-1_12	PP (day 11)	15.395179	1.8663108	PFG	PFG	PDX1
TCATACTGTACTGCCG-1_12	PP (day 11)	11.1559925	9.509415	Stromal	Stromal	ARX
TCATACTGTGATTAGA-1_12	PP (day 11)	16.299002	-0.96755964	PP	PP	GATA4het
TCATACTGTTCTCAGA-1_12	PP (day 11)	8.912962	1.4573114	PP	PP	GATA6het
TCATACTGTTTCGACA-1_12	PP (day 11)	13.663341	10.741645	Stromal	Stromal	HNF4Ahet
TCATACTTCATGGAGG-1_12	PP (day 11)	9.043798	-2.9275157	PP	PP	OTUD5
TCATACTTCTCCCATG-1_12	PP (day 11)	10.476108	8.523167	Stromal	Stromal	NKX2-2
TCATATCCAACACAAA-1_12	PP (day 11)	11.19778	-3.5300062	PP	PP	NKX2-2
TCATATCCAAGTATCC-1_12	PP (day 11)	12.980327	11.4889145	Stromal	Stromal	HNF4A
TCATATCCACTCATAG-1_12	PP (day 11)	2.8864613	-2.850266	Endothelial	Endothelial	NEUROG3
TCATATCCATGACTTG-1_12	PP (day 11)	13.766545	-1.5610821	PP	PP	FOXA1
TCATATCGTGTATACC-1_12	PP (day 11)	10.632263	-1.1180087	PP	PP	MNX1
TCATATCGTTAGGCCC-1_12	PP (day 11)	9.451911	0.70421016	PP	PP	TLE3
TCATATCTCGTTCGCT-1_12	PP (day 11)	9.304217	-3.0636578	PFG	PFG	PBX1
TCATCATAGGTGCCAA-1_12	PP (day 11)	10.880292	-0.33961985	PP	PP	NANOG enhancer het
TCATCATCACTAGGCC-1_12	PP (day 11)	17.206106	5.4299364	EnP	EnP	RFX6
TCATCATGTGACTCGC-1_12	PP (day 11)	12.260564	0.8948618	PP	PP	PDX1
TCATCATGTTGAGTCT-1_12	PP (day 11)	17.980017	8.304803	SC-alpha	Other	FOXA1
TCATCATTCGAGATGG-1_12	PP (day 11)	16.005928	-1.0357739	PP	PP	NKX2-2
TCATCCGAGAGTGTGC-1_12	PP (day 11)	13.911417	9.93008	Stromal	Stromal	HNF4Ahet
TCATCCGAGCTCTTCC-1_12	PP (day 11)	16.029179	-0.19226643	PFG	PFG	FOXA1
TCATCCGAGGGCTGAT-1_12	PP (day 11)	14.630576	-2.4556441	PP	PP	PROSER1
TCATCCGAGTCCCAAT-1_12	PP (day 11)	10.442162	-0.6219222	PP	PP	OTUD5
TCATCCGCAACCGCTG-1_12	PP (day 11)	14.451017	-2.2015314	PP	PP	PROSER1
TCATCCGCAAGTATCC-1_12	PP (day 11)	12.844891	8.256023	Stromal	Stromal	ARX
TCATCCGCAAGTCATC-1_12	PP (day 11)	7.261429	-3.7078109	PP	PP	WT
TCATCCGCAATTTCTC-1_12	PP (day 11)	11.971953	-2.941367	PP	PP	NKX2-2
TCATCCGCAGGTCCGT-1_12	PP (day 11)	10.7138	1.0710491	PP	PP	RFX6
TCATCCGTCCGAAATC-1_12	PP (day 11)	13.091751	-0.19572486	PP	PP	GATA6het
TCATCCGTCGAGATGG-1_12	PP (day 11)	12.755527	11.393091	Stromal	Stromal	PAX6
TCATCCGTCGCATAGT-1_12	PP (day 11)	16.520334	-1.187729	PP	PP	WT
TCATCCGTCGCCAGAC-1_12	PP (day 11)	8.508629	-0.062021643	PP	PP	PAX6
TCATGAGAGGCGATAC-1_12	PP (day 11)	12.023536	9.498484	Stromal	Stromal	GSC
TCATGAGAGTTCCGGC-1_12	PP (day 11)	12.451395	6.9009027	Stromal	Stromal	MNX1
TCATGAGCAATAACGA-1_12	PP (day 11)	11.919267	1.9092275	PP	PP	GATA4het
TCATGAGTCACATACG-1_12	PP (day 11)	8.52563	2.6901977	PP	PP	MNX1
TCATGAGTCCGGACGT-1_12	PP (day 11)	14.907256	4.634711	PP	PP	PBX1
TCATGAGTCCTCTAAT-1_12	PP (day 11)	10.135567	0.65331143	PP	PP	NKX2-2
TCATGAGTCGCGTTTC-1_12	PP (day 11)	8.972787	-1.7114031	PP	PP	WT
TCATGCCAGAAATGGG-1_12	PP (day 11)	8.606392	0.17468539	PP	PP	MNX1
TCATGCCAGTTCACTG-1_12	PP (day 11)	12.171263	-1.4825205	PP	PP	MNX1
TCATGCCGTGATACCT-1_12	PP (day 11)	10.700855	3.6452162	PP	PP	OTUD5
TCATGCCGTTATGACC-1_12	PP (day 11)	3.3068995	-0.718012	Endothelial	Endothelial	GATA6
TCATGCCTCATTTACC-1_12	PP (day 11)	6.8851233	-3.963097	PP	PP	WT
TCATGCCTCCAACTGA-1_12	PP (day 11)	11.546943	1.5321822	PP	PP	FOXA1
TCATGCCTCCCTTGGT-1_12	PP (day 11)	3.6088622	-1.7916174	Endothelial	Endothelial	GATA6
TCATGCCTCCGGTTCT-1_12	PP (day 11)	14.493669	-2.1341634	PP	PP	TLE3
TCATGCCTCGACCACG-1_12	PP (day 11)	8.810697	0.6765548	PP	PP	TLE3
TCATGGAAGTCGAGGT-1_12	PP (day 11)	9.357607	-1.9428071	PFG	PFG	OTUD5
TCATGGACACAAAGTA-1_12	PP (day 11)	10.461196	3.2607245	PP	PP	OTUD5
TCATGGACACTGCGAC-1_12	PP (day 11)	15.805072	-2.7146263	PP	PP	PAX6
TCATGGACAGCCCAGT-1_12	PP (day 11)	18.036648	6.1168165	EnP	EnP	NKX2-2
TCATGGACATATGCGT-1_12	PP (day 11)	11.096943	8.772183	Stromal	Stromal	MNX1
TCATGGAGTCTACACA-1_12	PP (day 11)	12.653996	10.359868	Stromal	Stromal	GATA6het
[truncated: 2,132,029 more chars]
