## Supplementary material for "Perturbation-induced gene programs map the hidden regulatory architecture of complex diseases": Source Data: Supplementary_Fig_9b.txt

# Source Data: Supplementary Figure 9b
# Cell type composition per perturbation per stage. Perturbation-stage combinations with < 25 cells are blank in the figure.
stage	perturbation	cell_type	n_cells	fraction	total_cells_perturbation_stage	shown_in_figure
DE (day 3)	ARX	DE	518	0.8647746243739566	599	True
DE (day 3)	ARX	ESC	77	0.1285475792988314	599	True
DE (day 3)	ARX	Other	4	0.00667779632721202	599	True
DE (day 3)	BCOR	DE	141	0.8980891719745223	157	True
DE (day 3)	BCOR	ESC	14	0.08917197452229299	157	True
DE (day 3)	BCOR	Other	2	0.012738853503184714	157	True
DE (day 3)	BMPR1A	DE	247	0.8697183098591549	284	True
DE (day 3)	BMPR1A	ESC	35	0.12323943661971831	284	True
DE (day 3)	BMPR1A	Other	2	0.007042253521126761	284	True
DE (day 3)	FOXA1	DE	1133	0.7950877192982456	1425	True
DE (day 3)	FOXA1	ESC	285	0.2	1425	True
DE (day 3)	FOXA1	Other	7	0.004912280701754386	1425	True
DE (day 3)	FOXA2	DE	829	0.8095703125	1024	True
DE (day 3)	FOXA2	ESC	185	0.1806640625	1024	True
DE (day 3)	FOXA2	Other	10	0.009765625	1024	True
DE (day 3)	GATA4	DE	460	0.8303249097472925	554	True
DE (day 3)	GATA4	ESC	87	0.15703971119133575	554	True
DE (day 3)	GATA4	Other	7	0.01263537906137184	554	True
DE (day 3)	GATA4het	DE	429	0.8313953488372093	516	True
DE (day 3)	GATA4het	ESC	81	0.1569767441860465	516	True
DE (day 3)	GATA4het	Other	6	0.011627906976744186	516	True
DE (day 3)	GATA6	DE	326	0.628131021194605	519	True
DE (day 3)	GATA6	ESC	184	0.35452793834296725	519	True
DE (day 3)	GATA6	Other	9	0.017341040462427744	519	True
DE (day 3)	GATA6het	DE	603	0.7642585551330798	789	True
DE (day 3)	GATA6het	ESC	174	0.22053231939163498	789	True
DE (day 3)	GATA6het	Other	12	0.015209125475285171	789	True
DE (day 3)	GLIS3	DE	144	0.9473684210526315	152	True
DE (day 3)	GLIS3	ESC	5	0.03289473684210526	152	True
DE (day 3)	GLIS3	Other	3	0.019736842105263157	152	True
DE (day 3)	GSC	DE	251	0.4365217391304348	575	True
DE (day 3)	GSC	ESC	318	0.5530434782608695	575	True
DE (day 3)	GSC	Other	6	0.010434782608695653	575	True
DE (day 3)	HHEX	DE	248	0.7774294670846394	319	True
DE (day 3)	HHEX	ESC	62	0.19435736677115986	319	True
DE (day 3)	HHEX	Other	9	0.02821316614420063	319	True
DE (day 3)	HHEX enhancer	DE	392	0.8132780082987552	482	True
DE (day 3)	HHEX enhancer	ESC	84	0.17427385892116182	482	True
DE (day 3)	HHEX enhancer	Other	6	0.012448132780082987	482	True
DE (day 3)	HHEXhet	DE	110	0.7284768211920529	151	True
DE (day 3)	HHEXhet	ESC	40	0.26490066225165565	151	True
DE (day 3)	HHEXhet	Other	1	0.006622516556291391	151	True
DE (day 3)	HNF4A	DE	171	0.8300970873786407	206	True
DE (day 3)	HNF4A	ESC	35	0.16990291262135923	206	True
DE (day 3)	HNF4A	Other	0	0.0	206	True
DE (day 3)	HNF4Ahet	DE	124	0.8322147651006712	149	True
DE (day 3)	HNF4Ahet	ESC	22	0.1476510067114094	149	True
DE (day 3)	HNF4Ahet	Other	3	0.020134228187919462	149	True
DE (day 3)	KDM2B	DE	56	0.875	64	True
DE (day 3)	KDM2B	ESC	6	0.09375	64	True
DE (day 3)	KDM2B	Other	2	0.03125	64	True
DE (day 3)	MNX1	DE	1019	0.8106603023070803	1257	True
DE (day 3)	MNX1	ESC	224	0.17820206841686556	1257	True
DE (day 3)	MNX1	Other	14	0.011137629276054098	1257	True
DE (day 3)	NANOG enhancer het	DE	206	0.9406392694063926	219	True
DE (day 3)	NANOG enhancer het	ESC	10	0.045662100456621	219	True
DE (day 3)	NANOG enhancer het	Other	3	0.0136986301369863	219	True
DE (day 3)	NEUROD1	DE	421	0.8470824949698189	497	True
DE (day 3)	NEUROD1	ESC	69	0.13883299798792756	497	True
DE (day 3)	NEUROD1	Other	7	0.014084507042253521	497	True
DE (day 3)	NEUROG3	DE	260	0.804953560371517	323	True
DE (day 3)	NEUROG3	ESC	58	0.17956656346749225	323	True
DE (day 3)	NEUROG3	Other	5	0.015479876160990712	323	True
DE (day 3)	NKX2-2	DE	865	0.8658658658658659	999	True
DE (day 3)	NKX2-2	ESC	98	0.0980980980980981	999	True
DE (day 3)	NKX2-2	Other	36	0.036036036036036036	999	True
DE (day 3)	ONECUT1 enhancer	DE	331	0.7899761336515513	419	True
DE (day 3)	ONECUT1 enhancer	ESC	82	0.1957040572792363	419	True
DE (day 3)	ONECUT1 enhancer	Other	6	0.014319809069212411	419	True
DE (day 3)	OTUD5	DE	688	0.8719898605830165	789	True
DE (day 3)	OTUD5	ESC	91	0.11533586818757921	789	True
DE (day 3)	OTUD5	Other	10	0.012674271229404309	789	True
DE (day 3)	PAX6	DE	383	0.8511111111111112	450	True
DE (day 3)	PAX6	ESC	48	0.10666666666666667	450	True
DE (day 3)	PAX6	Other	19	0.042222222222222223	450	True
DE (day 3)	PBX1	DE	80	0.9195402298850575	87	True
DE (day 3)	PBX1	ESC	3	0.034482758620689655	87	True
DE (day 3)	PBX1	Other	4	0.04597701149425287	87	True
DE (day 3)	PDX1	DE	588	0.9074074074074074	648	True
DE (day 3)	PDX1	ESC	49	0.07561728395061729	648	True
DE (day 3)	PDX1	Other	11	0.016975308641975308	648	True
DE (day 3)	PDX1het	DE	30	0.967741935483871	31	True
DE (day 3)	PDX1het	ESC	1	0.03225806451612903	31	True
DE (day 3)	PDX1het	Other	0	0.0	31	True
DE (day 3)	PROSER1	DE	484	0.8768115942028986	552	True
DE (day 3)	PROSER1	ESC	63	0.11413043478260869	552	True
DE (day 3)	PROSER1	Other	5	0.009057971014492754	552	True
DE (day 3)	QSER1	DE	329	0.8245614035087719	399	True
DE (day 3)	QSER1	ESC	65	0.16290726817042606	399	True
DE (day 3)	QSER1	Other	5	0.012531328320802004	399	True
DE (day 3)	QSER1/TET1	DE	456	0.8786127167630058	519	True
DE (day 3)	QSER1/TET1	ESC	56	0.10789980732177264	519	True
DE (day 3)	QSER1/TET1	Other	7	0.01348747591522158	519	True
DE (day 3)	RFX6	DE	676	0.8655569782330346	781	True
DE (day 3)	RFX6	ESC	93	0.11907810499359796	781	True
DE (day 3)	RFX6	Other	12	0.015364916773367477	781	True
DE (day 3)	TADA2B	DE	138	0.9452054794520548	146	True
DE (day 3)	TADA2B	ESC	4	0.0273972602739726	146	True
DE (day 3)	TADA2B	Other	4	0.0273972602739726	146	True
DE (day 3)	TET1	DE	353	0.8673218673218673	407	True
DE (day 3)	TET1	ESC	50	0.12285012285012285	407	True
DE (day 3)	TET1	Other	4	0.009828009828009828	407	True
DE (day 3)	TET1/TET2/TET3	DE	129	0.9214285714285714	140	True
DE (day 3)	TET1/TET2/TET3	ESC	6	0.04285714285714286	140	True
DE (day 3)	TET1/TET2/TET3	Other	5	0.03571428571428571	140	True
DE (day 3)	TLE3	DE	305	0.7605985037406484	401	True
DE (day 3)	TLE3	ESC	94	0.2344139650872818	401	True
DE (day 3)	TLE3	Other	2	0.004987531172069825	401	True
DE (day 3)	WT	DE	908	0.8322639780018332	1091	True
DE (day 3)	WT	ESC	174	0.15948670944087992	1091	True
DE (day 3)	WT	Other	9	0.008249312557286892	1091	True
PFG (day 7)	ARX	DE	29	0.038461538461538464	754	True
PFG (day 7)	ARX	ESC	15	0.01989389920424403	754	True
PFG (day 7)	ARX	Endothelial	32	0.042440318302387266	754	True
PFG (day 7)	ARX	Liver	48	0.0636604774535809	754	True
PFG (day 7)	ARX	Other	1	0.001326259946949602	754	True
PFG (day 7)	ARX	PDP	7	0.009283819628647215	754	True
PFG (day 7)	ARX	PFG	519	0.6883289124668435	754	True
PFG (day 7)	ARX	PP	1	0.001326259946949602	754	True
PFG (day 7)	ARX	Stromal	102	0.13527851458885942	754	True
PFG (day 7)	BCOR	DE	6	0.029556650246305417	203	True
PFG (day 7)	BCOR	ESC	6	0.029556650246305417	203	True
PFG (day 7)	BCOR	Endothelial	1	0.0049261083743842365	203	True
PFG (day 7)	BCOR	Liver	33	0.1625615763546798	203	True
PFG (day 7)	BCOR	Other	0	0.0	203	True
PFG (day 7)	BCOR	PDP	3	0.014778325123152709	203	True
PFG (day 7)	BCOR	PFG	149	0.7339901477832512	203	True
PFG (day 7)	BCOR	PP	2	0.009852216748768473	203	True
PFG (day 7)	BCOR	Stromal	3	0.014778325123152709	203	True
PFG (day 7)	BMPR1A	DE	14	0.14285714285714285	98	True
PFG (day 7)	BMPR1A	ESC	11	0.11224489795918367	98	True
PFG (day 7)	BMPR1A	Endothelial	0	0.0	98	True
PFG (day 7)	BMPR1A	Liver	1	0.01020408163265306	98	True
PFG (day 7)	BMPR1A	Other	2	0.02040816326530612	98	True
PFG (day 7)	BMPR1A	PDP	7	0.07142857142857142	98	True
PFG (day 7)	BMPR1A	PFG	43	0.4387755102040816	98	True
PFG (day 7)	BMPR1A	PP	1	0.01020408163265306	98	True
PFG (day 7)	BMPR1A	Stromal	19	0.19387755102040816	98	True
PFG (day 7)	FOXA1	DE	17	0.011502029769959404	1478	True
PFG (day 7)	FOXA1	ESC	8	0.005412719891745603	1478	True
PFG (day 7)	FOXA1	Endothelial	29	0.01962110960757781	1478	True
PFG (day 7)	FOXA1	Liver	118	0.07983761840324763	1478	True
PFG (day 7)	FOXA1	Other	1	0.0006765899864682003	1478	True
PFG (day 7)	FOXA1	PDP	35	0.02368064952638701	1478	True
PFG (day 7)	FOXA1	PFG	1131	0.7652232746955345	1478	True
PFG (day 7)	FOXA1	PP	18	0.012178619756427604	1478	True
PFG (day 7)	FOXA1	Stromal	121	0.08186738836265223	1478	True
PFG (day 7)	FOXA2	DE	29	0.011745646010530578	2469	True
PFG (day 7)	FOXA2	ESC	9	0.0036452004860267314	2469	True
PFG (day 7)	FOXA2	Endothelial	319	0.12920210611583638	2469	True
PFG (day 7)	FOXA2	Liver	1481	0.59983799108951	2469	True
PFG (day 7)	FOXA2	Other	19	0.007695423248278655	2469	True
PFG (day 7)	FOXA2	PDP	13	0.005265289590927501	2469	True
PFG (day 7)	FOXA2	PFG	475	0.1923855812069664	2469	True
PFG (day 7)	FOXA2	PP	2	0.0008100445524503848	2469	True
PFG (day 7)	FOXA2	Stromal	122	0.049412717699473474	2469	True
PFG (day 7)	GATA4	DE	6	0.04580152671755725	131	True
PFG (day 7)	GATA4	ESC	4	0.030534351145038167	131	True
PFG (day 7)	GATA4	Endothelial	5	0.03816793893129771	131	True
PFG (day 7)	GATA4	Liver	3	0.022900763358778626	131	True
PFG (day 7)	GATA4	Other	1	0.007633587786259542	131	True
PFG (day 7)	GATA4	PDP	12	0.0916030534351145	131	True
PFG (day 7)	GATA4	PFG	71	0.5419847328244275	131	True
PFG (day 7)	GATA4	PP	1	0.007633587786259542	131	True
PFG (day 7)	GATA4	Stromal	28	0.21374045801526717	131	True
PFG (day 7)	GATA4het	DE	5	0.017006802721088437	294	True
PFG (day 7)	GATA4het	ESC	0	0.0	294	True
PFG (day 7)	GATA4het	Endothelial	7	0.023809523809523808	294	True
PFG (day 7)	GATA4het	Liver	16	0.05442176870748299	294	True
PFG (day 7)	GATA4het	Other	2	0.006802721088435374	294	True
PFG (day 7)	GATA4het	PDP	16	0.05442176870748299	294	True
PFG (day 7)	GATA4het	PFG	172	0.5850340136054422	294	True
PFG (day 7)	GATA4het	PP	0	0.0	294	True
PFG (day 7)	GATA4het	Stromal	76	0.2585034013605442	294	True
PFG (day 7)	GATA6	DE	1	0.0026041666666666665	384	True
PFG (day 7)	GATA6	ESC	3	0.0078125	384	True
PFG (day 7)	GATA6	Endothelial	281	0.7317708333333334	384	True
PFG (day 7)	GATA6	Liver	6	0.015625	384	True
PFG (day 7)	GATA6	Other	0	0.0	384	True
PFG (day 7)	GATA6	PDP	5	0.013020833333333334	384	True
PFG (day 7)	GATA6	PFG	44	0.11458333333333333	384	True
PFG (day 7)	GATA6	PP	1	0.0026041666666666665	384	True
PFG (day 7)	GATA6	Stromal	43	0.11197916666666667	384	True
PFG (day 7)	GATA6het	DE	10	0.03676470588235294	272	True
PFG (day 7)	GATA6het	ESC	3	0.011029411764705883	272	True
PFG (day 7)	GATA6het	Endothelial	21	0.07720588235294118	272	True
PFG (day 7)	GATA6het	Liver	27	0.09926470588235294	272	True
PFG (day 7)	GATA6het	Other	1	0.003676470588235294	272	True
PFG (day 7)	GATA6het	PDP	9	0.03308823529411765	272	True
PFG (day 7)	GATA6het	PFG	165	0.6066176470588235	272	True
PFG (day 7)	GATA6het	PP	1	0.003676470588235294	272	True
PFG (day 7)	GATA6het	Stromal	35	0.12867647058823528	272	True
PFG (day 7)	GLIS3	DE	2	0.02247191011235955	89	True
PFG (day 7)	GLIS3	ESC	1	0.011235955056179775	89	True
PFG (day 7)	GLIS3	Endothelial	2	0.02247191011235955	89	True
PFG (day 7)	GLIS3	Liver	4	0.0449438202247191	89	True
PFG (day 7)	GLIS3	Other	0	0.0	89	True
PFG (day 7)	GLIS3	PDP	1	0.011235955056179775	89	True
PFG (day 7)	GLIS3	PFG	75	0.8426966292134831	89	True
PFG (day 7)	GLIS3	PP	0	0.0	89	True
PFG (day 7)	GLIS3	Stromal	4	0.0449438202247191	89	True
PFG (day 7)	GSC	DE	1	0.0045662100456621	219	True
PFG (day 7)	GSC	ESC	3	0.0136986301369863	219	True
PFG (day 7)	GSC	Endothelial	10	0.045662100456621	219	True
PFG (day 7)	GSC	Liver	22	0.1004566210045662	219	True
PFG (day 7)	GSC	Other	0	0.0	219	True
PFG (day 7)	GSC	PDP	4	0.0182648401826484	219	True
PFG (day 7)	GSC	PFG	81	0.3698630136986301	219	True
PFG (day 7)	GSC	PP	0	0.0	219	True
PFG (day 7)	GSC	Stromal	98	0.4474885844748858	219	True
PFG (day 7)	HHEX	DE	13	0.059907834101382486	217	True
PFG (day 7)	HHEX	ESC	3	0.013824884792626729	217	True
PFG (day 7)	HHEX	Endothelial	5	0.02304147465437788	217	True
PFG (day 7)	HHEX	Liver	75	0.3456221198156682	217	True
PFG (day 7)	HHEX	Other	1	0.004608294930875576	217	True
PFG (day 7)	HHEX	PDP	1	0.004608294930875576	217	True
PFG (day 7)	HHEX	PFG	92	0.423963133640553	217	True
PFG (day 7)	HHEX	PP	0	0.0	217	True
PFG (day 7)	HHEX	Stromal	27	0.12442396313364056	217	True
PFG (day 7)	HHEX enhancer	DE	2	0.006289308176100629	318	True
PFG (day 7)	HHEX enhancer	ESC	1	0.0031446540880503146	318	True
PFG (day 7)	HHEX enhancer	Endothelial	4	0.012578616352201259	318	True
PFG (day 7)	HHEX enhancer	Liver	97	0.3050314465408805	318	True
PFG (day 7)	HHEX enhancer	Other	4	0.012578616352201259	318	True
PFG (day 7)	HHEX enhancer	PDP	5	0.015723270440251572	318	True
PFG (day 7)	HHEX enhancer	PFG	167	0.5251572327044025	318	True
PFG (day 7)	HHEX enhancer	PP	0	0.0	318	True
PFG (day 7)	HHEX enhancer	Stromal	38	0.11949685534591195	318	True
PFG (day 7)	HHEXhet	DE	2	0.07142857142857142	28	True
PFG (day 7)	HHEXhet	ESC	0	0.0	28	True
PFG (day 7)	HHEXhet	Endothelial	3	0.10714285714285714	28	True
PFG (day 7)	HHEXhet	Liver	3	0.10714285714285714	28	True
PFG (day 7)	HHEXhet	Other	0	0.0	28	True
PFG (day 7)	HHEXhet	PDP	0	0.0	28	True
PFG (day 7)	HHEXhet	PFG	12	0.42857142857142855	28	True
PFG (day 7)	HHEXhet	PP	0	0.0	28	True
PFG (day 7)	HHEXhet	Stromal	8	0.2857142857142857	28	True
PFG (day 7)	HNF4A	DE	1	0.006666666666666667	150	True
PFG (day 7)	HNF4A	ESC	3	0.02	150	True
PFG (day 7)	HNF4A	Endothelial	1	0.006666666666666667	150	True
PFG (day 7)	HNF4A	Liver	5	0.03333333333333333	150	True
PFG (day 7)	HNF4A	Other	0	0.0	150	True
PFG (day 7)	HNF4A	PDP	4	0.02666666666666667	150	True
PFG (day 7)	HNF4A	PFG	110	0.7333333333333333	150	True
PFG (day 7)	HNF4A	PP	7	0.04666666666666667	150	True
PFG (day 7)	HNF4A	Stromal	19	0.12666666666666668	150	True
PFG (day 7)	HNF4Ahet	DE	1	0.00909090909090909	110	True
PFG (day 7)	HNF4Ahet	ESC	0	0.0	110	True
PFG (day 7)	HNF4Ahet	Endothelial	2	0.01818181818181818	110	True
PFG (day 7)	HNF4Ahet	Liver	2	0.01818181818181818	110	True
PFG (day 7)	HNF4Ahet	Other	0	0.0	110	True
PFG (day 7)	HNF4Ahet	PDP	3	0.02727272727272727	110	True
PFG (day 7)	HNF4Ahet	PFG	89	0.8090909090909091	110	True
PFG (day 7)	HNF4Ahet	PP	3	0.02727272727272727	110	True
PFG (day 7)	HNF4Ahet	Stromal	10	0.09090909090909091	110	True
PFG (day 7)	KDM2B	DE	1	0.07142857142857142	14	False
PFG (day 7)	KDM2B	ESC	1	0.07142857142857142	14	False
PFG (day 7)	KDM2B	Endothelial	1	0.07142857142857142	14	False
PFG (day 7)	KDM2B	Liver	5	0.35714285714285715	14	False
PFG (day 7)	KDM2B	Other	1	0.07142857142857142	14	False
PFG (day 7)	KDM2B	PDP	0	0.0	14	False
PFG (day 7)	KDM2B	PFG	5	0.35714285714285715	14	False
PFG (day 7)	KDM2B	PP	0	0.0	14	False
PFG (day 7)	KDM2B	Stromal	0	0.0	14	False
PFG (day 7)	MNX1	DE	38	0.02638888888888889	1440	True
PFG (day 7)	MNX1	ESC	23	0.01597222222222222	1440	True
PFG (day 7)	MNX1	Endothelial	30	0.020833333333333332	1440	True
PFG (day 7)	MNX1	Liver	68	0.04722222222222222	1440	True
PFG (day 7)	MNX1	Other	2	0.001388888888888889	1440	True
PFG (day 7)	MNX1	PDP	19	0.013194444444444444	1440	True
PFG (day 7)	MNX1	PFG	1014	0.7041666666666667	1440	True
PFG (day 7)	MNX1	PP	15	0.010416666666666666	1440	True
PFG (day 7)	MNX1	Stromal	231	0.16041666666666668	1440	True
PFG (day 7)	NANOG enhancer het	DE	1	0.008333333333333333	120	True
PFG (day 7)	NANOG enhancer het	ESC	0	0.0	120	True
PFG (day 7)	NANOG enhancer het	Endothelial	1	0.008333333333333333	120	True
PFG (day 7)	NANOG enhancer het	Liver	7	0.058333333333333334	120	True
PFG (day 7)	NANOG enhancer het	Other	0	0.0	120	True
PFG (day 7)	NANOG enhancer het	PDP	1	0.008333333333333333	120	True
PFG (day 7)	NANOG enhancer het	PFG	107	0.8916666666666667	120	True
PFG (day 7)	NANOG enhancer het	PP	2	0.016666666666666666	120	True
PFG (day 7)	NANOG enhancer het	Stromal	1	0.008333333333333333	120	True
PFG (day 7)	NEUROD1	DE	7	0.015909090909090907	440	True
PFG (day 7)	NEUROD1	ESC	5	0.011363636363636364	440	True
PFG (day 7)	NEUROD1	Endothelial	3	0.006818181818181818	440	True
PFG (day 7)	NEUROD1	Liver	48	0.10909090909090909	440	True
PFG (day 7)	NEUROD1	Other	3	0.006818181818181818	440	True
PFG (day 7)	NEUROD1	PDP	8	0.01818181818181818	440	True
PFG (day 7)	NEUROD1	PFG	343	0.7795454545454545	440	True
PFG (day 7)	NEUROD1	PP	6	0.013636363636363636	440	True
PFG (day 7)	NEUROD1	Stromal	17	0.038636363636363635	440	True
PFG (day 7)	NEUROG3	DE	1	0.003436426116838488	291	True
PFG (day 7)	NEUROG3	ESC	5	0.01718213058419244	291	True
PFG (day 7)	NEUROG3	Endothelial	4	0.013745704467353952	291	True
PFG (day 7)	NEUROG3	Liver	17	0.058419243986254296	291	True
PFG (day 7)	NEUROG3	Other	3	0.010309278350515464	291	True
PFG (day 7)	NEUROG3	PDP	7	0.024054982817869417	291	True
PFG (day 7)	NEUROG3	PFG	231	0.7938144329896907	291	True
PFG (day 7)	NEUROG3	PP	2	0.006872852233676976	291	True
PFG (day 7)	NEUROG3	Stromal	21	0.07216494845360824	291	True
PFG (day 7)	NKX2-2	DE	24	0.01675977653631285	1432	True
PFG (day 7)	NKX2-2	ESC	28	0.019553072625698324	1432	True
PFG (day 7)	NKX2-2	Endothelial	13	0.009078212290502794	1432	True
PFG (day 7)	NKX2-2	Liver	60	0.04189944134078212	1432	True
PFG (day 7)	NKX2-2	Other	0	0.0	1432	True
PFG (day 7)	NKX2-2	PDP	23	0.01606145251396648	1432	True
PFG (day 7)	NKX2-2	PFG	1141	0.7967877094972067	1432	True
PFG (day 7)	NKX2-2	PP	17	0.011871508379888268	1432	True
PFG (day 7)	NKX2-2	Stromal	126	0.08798882681564246	1432	True
PFG (day 7)	ONECUT1 enhancer	DE	17	0.03153988868274583	539	True
PFG (day 7)	ONECUT1 enhancer	ESC	4	0.0074211502782931356	539	True
PFG (day 7)	ONECUT1 enhancer	Endothelial	10	0.01855287569573284	539	True
PFG (day 7)	ONECUT1 enhancer	Liver	53	0.09833024118738404	539	True
PFG (day 7)	ONECUT1 enhancer	Other	0	0.0	539	True
PFG (day 7)	ONECUT1 enhancer	PDP	6	0.011131725417439703	539	True
PFG (day 7)	ONECUT1 enhancer	PFG	401	0.7439703153988868	539	True
PFG (day 7)	ONECUT1 enhancer	PP	3	0.0055658627087198514	539	True
PFG (day 7)	ONECUT1 enhancer	Stromal	45	0.08348794063079777	539	True
PFG (day 7)	OTUD5	DE	10	0.015082956259426848	663	True
PFG (day 7)	OTUD5	ESC	6	0.00904977375565611	663	True
PFG (day 7)	OTUD5	Endothelial	12	0.01809954751131222	663	True
PFG (day 7)	OTUD5	Liver	59	0.0889894419306184	663	True
PFG (day 7)	OTUD5	Other	1	0.0015082956259426848	663	True
PFG (day 7)	OTUD5	PDP	10	0.015082956259426848	663	True
PFG (day 7)	OTUD5	PFG	538	0.8114630467571644	663	True
PFG (day 7)	OTUD5	PP	4	0.006033182503770739	663	True
PFG (day 7)	OTUD5	Stromal	23	0.03469079939668175	663	True
PFG (day 7)	PAX6	DE	14	0.021604938271604937	648	True
PFG (day 7)	PAX6	ESC	12	0.018518518518518517	648	True
PFG (day 7)	PAX6	Endothelial	4	0.006172839506172839	648	True
PFG (day 7)	PAX6	Liver	43	0.06635802469135803	648	True
PFG (day 7)	PAX6	Other	4	0.006172839506172839	648	True
PFG (day 7)	PAX6	PDP	2	0.0030864197530864196	648	True
PFG (day 7)	PAX6	PFG	515	0.7947530864197531	648	True
PFG (day 7)	PAX6	PP	4	0.006172839506172839	648	True
PFG (day 7)	PAX6	Stromal	50	0.07716049382716049	648	True
PFG (day 7)	PBX1	DE	11	0.07006369426751592	157	True
PFG (day 7)	PBX1	ESC	1	0.006369426751592357	157	True
PFG (day 7)	PBX1	Endothelial	3	0.01910828025477707	157	True
PFG (day 7)	PBX1	Liver	14	0.08917197452229299	157	True
PFG (day 7)	PBX1	Other	0	0.0	157	True
PFG (day 7)	PBX1	PDP	1	0.006369426751592357	157	True
PFG (day 7)	PBX1	PFG	110	0.7006369426751592	157	True
PFG (day 7)	PBX1	PP	4	0.025477707006369428	157	True
PFG (day 7)	PBX1	Stromal	13	0.08280254777070063	157	True
PFG (day 7)	PDX1	DE	15	0.025252525252525252	594	True
PFG (day 7)	PDX1	ESC	11	0.018518518518518517	594	True
PFG (day 7)	PDX1	Endothelial	8	0.013468013468013467	594	True
PFG (day 7)	PDX1	Liver	33	0.05555555555555555	594	True
PFG (day 7)	PDX1	Other	2	0.003367003367003367	594	True
PFG (day 7)	PDX1	PDP	11	0.018518518518518517	594	True
PFG (day 7)	PDX1	PFG	489	0.8232323232323232	594	True
PFG (day 7)	PDX1	PP	7	0.011784511784511785	594	True
PFG (day 7)	PDX1	Stromal	18	0.030303030303030304	594	True
PFG (day 7)	PDX1het	DE	1	0.058823529411764705	17	False
PFG (day 7)	PDX1het	ESC	1	0.058823529411764705	17	False
PFG (day 7)	PDX1het	Endothelial	1	0.058823529411764705	17	False
PFG (day 7)	PDX1het	Liver	0	0.0	17	False
PFG (day 7)	PDX1het	Other	0	0.0	17	False
PFG (day 7)	PDX1het	PDP	1	0.058823529411764705	17	False
PFG (day 7)	PDX1het	PFG	13	0.7647058823529411	17	False
PFG (day 7)	PDX1het	PP	0	0.0	17	False
PFG (day 7)	PDX1het	Stromal	0	0.0	17	False
PFG (day 7)	PROSER1	DE	4	0.009478672985781991	422	True
PFG (day 7)	PROSER1	ESC	6	0.014218009478672985	422	True
PFG (day 7)	PROSER1	Endothelial	5	0.011848341232227487	422	True
PFG (day 7)	PROSER1	Liver	35	0.08293838862559241	422	True
PFG (day 7)	PROSER1	Other	1	0.002369668246445498	422	True
PFG (day 7)	PROSER1	PDP	10	0.023696682464454975	422	True
PFG (day 7)	PROSER1	PFG	336	0.7962085308056872	422	True
PFG (day 7)	PROSER1	PP	7	0.016587677725118485	422	True
PFG (day 7)	PROSER1	Stromal	18	0.04265402843601896	422	True
PFG (day 7)	QSER1	DE	2	0.011560693641618497	173	True
PFG (day 7)	QSER1	ESC	1	0.005780346820809248	173	True
PFG (day 7)	QSER1	Endothelial	4	0.023121387283236993	173	True
PFG (day 7)	QSER1	Liver	19	0.10982658959537572	173	True
PFG (day 7)	QSER1	Other	0	0.0	173	True
PFG (day 7)	QSER1	PDP	4	0.023121387283236993	173	True
PFG (day 7)	QSER1	PFG	128	0.7398843930635838	173	True
PFG (day 7)	QSER1	PP	3	0.017341040462427744	173	True
PFG (day 7)	QSER1	Stromal	12	0.06936416184971098	173	True
PFG (day 7)	QSER1/TET1	DE	5	0.03184713375796178	157	True
PFG (day 7)	QSER1/TET1	ESC	0	0.0	157	True
PFG (day 7)	QSER1/TET1	Endothelial	7	0.044585987261146494	157	True
PFG (day 7)	QSER1/TET1	Liver	33	0.21019108280254778	157	True
PFG (day 7)	QSER1/TET1	Other	0	0.0	157	True
PFG (day 7)	QSER1/TET1	PDP	1	0.006369426751592357	157	True
PFG (day 7)	QSER1/TET1	PFG	96	0.6114649681528662	157	True
PFG (day 7)	QSER1/TET1	PP	5	0.03184713375796178	157	True
PFG (day 7)	QSER1/TET1	Stromal	10	0.06369426751592357	157	True
PFG (day 7)	RFX6	DE	18	0.019672131147540985	915	True
PFG (day 7)	RFX6	ESC	21	0.022950819672131147	915	True
PFG (day 7)	RFX6	Endothelial	15	0.01639344262295082	915	True
PFG (day 7)	RFX6	Liver	47	0.05136612021857923	915	True
PFG (day 7)	RFX6	Other	2	0.002185792349726776	915	True
PFG (day 7)	RFX6	PDP	26	0.02841530054644809	915	True
PFG (day 7)	RFX6	PFG	737	0.805464480874317	915	True
PFG (day 7)	RFX6	PP	7	0.007650273224043716	915	True
PFG (day 7)	RFX6	Stromal	42	0.04590163934426229	915	True
PFG (day 7)	TADA2B	DE	23	0.13450292397660818	171	True
PFG (day 7)	TADA2B	ESC	12	0.07017543859649122	171	True
PFG (day 7)	TADA2B	Endothelial	1	0.005847953216374269	171	True
PFG (day 7)	TADA2B	Liver	19	0.1111111111111111	171	True
PFG (day 7)	TADA2B	Other	1	0.005847953216374269	171	True
PFG (day 7)	TADA2B	PDP	0	0.0	171	True
PFG (day 7)	TADA2B	PFG	98	0.5730994152046783	171	True
PFG (day 7)	TADA2B	PP	0	0.0	171	True
PFG (day 7)	TADA2B	Stromal	17	0.09941520467836257	171	True
PFG (day 7)	TET1	DE	5	0.014245014245014245	351	True
PFG (day 7)	TET1	ESC	1	0.002849002849002849	351	True
PFG (day 7)	TET1	Endothelial	4	0.011396011396011397	351	True
PFG (day 7)	TET1	Liver	28	0.07977207977207977	351	True
PFG (day 7)	TET1	Other	0	0.0	351	True
PFG (day 7)	TET1	PDP	5	0.014245014245014245	351	True
PFG (day 7)	TET1	PFG	275	0.7834757834757835	351	True
PFG (day 7)	TET1	PP	17	0.04843304843304843	351	True
PFG (day 7)	TET1	Stromal	16	0.045584045584045586	351	True
PFG (day 7)	TET1/TET2/TET3	DE	2	0.016260162601626018	123	True
PFG (day 7)	TET1/TET2/TET3	ESC	7	0.056910569105691054	123	True
PFG (day 7)	TET1/TET2/TET3	Endothelial	2	0.016260162601626018	123	True
PFG (day 7)	TET1/TET2/TET3	Liver	3	0.024390243902439025	123	True
PFG (day 7)	TET1/TET2/TET3	Other	1	0.008130081300813009	123	True
PFG (day 7)	TET1/TET2/TET3	PDP	2	0.016260162601626018	123	True
PFG (day 7)	TET1/TET2/TET3	PFG	97	0.7886178861788617	123	True
PFG (day 7)	TET1/TET2/TET3	PP	2	0.016260162601626018	123	True
PFG (day 7)	TET1/TET2/TET3	Stromal	7	0.056910569105691054	123	True
PFG (day 7)	TLE3	DE	5	0.010141987829614604	493	True
PFG (day 7)	TLE3	ESC	7	0.014198782961460446	493	True
PFG (day 7)	TLE3	Endothelial	9	0.018255578093306288	493	True
PFG (day 7)	TLE3	Liver	24	0.0486815415821501	493	True
PFG (day 7)	TLE3	Other	1	0.002028397565922921	493	True
PFG (day 7)	TLE3	PDP	6	0.012170385395537525	493	True
PFG (day 7)	TLE3	PFG	401	0.8133874239350912	493	True
PFG (day 7)	TLE3	PP	1	0.002028397565922921	493	True
PFG (day 7)	TLE3	Stromal	39	0.07910750507099391	493	True
PFG (day 7)	WT	DE	11	0.008527131782945736	1290	True
PFG (day 7)	WT	ESC	6	0.004651162790697674	1290	True
PFG (day 7)	WT	Endothelial	10	0.007751937984496124	1290	True
PFG (day 7)	WT	Liver	119	0.09224806201550388	1290	True
PFG (day 7)	WT	Other	1	0.0007751937984496124	1290	True
PFG (day 7)	WT	PDP	18	0.013953488372093023	1290	True
PFG (day 7)	WT	PFG	1071	0.8302325581395349	1290	True
PFG (day 7)	WT	PP	13	0.010077519379844961	1290	True
PFG (day 7)	WT	Stromal	41	0.03178294573643411	1290	True
PP (day 11)	ARX	EnP	30	0.0783289817232376	383	True
PP (day 11)	ARX	Endothelial	10	0.02610966057441253	383	True
PP (day 11)	ARX	Liver	4	0.010443864229765013	383	True
PP (day 11)	ARX	Other	20	0.05221932114882506	383	True
PP (day 11)	ARX	PDP	6	0.015665796344647518	383	True
PP (day 11)	ARX	PFG	37	0.09660574412532637	383	True
PP (day 11)	ARX	PP	153	0.39947780678851175	383	True
PP (day 11)	ARX	SC-EC	63	0.16449086161879894	383	True
PP (day 11)	ARX	Stromal	60	0.1566579634464752	383	True
PP (day 11)	BCOR	EnP	1	0.007462686567164179	134	True
PP (day 11)	BCOR	Endothelial	2	0.014925373134328358	134	True
PP (day 11)	BCOR	Liver	2	0.014925373134328358	134	True
PP (day 11)	BCOR	Other	7	0.05223880597014925	134	True
PP (day 11)	BCOR	PDP	7	0.05223880597014925	134	True
PP (day 11)	BCOR	PFG	10	0.07462686567164178	134	True
PP (day 11)	BCOR	PP	103	0.7686567164179104	134	True
PP (day 11)	BCOR	SC-EC	2	0.014925373134328358	134	True
PP (day 11)	BCOR	Stromal	0	0.0	134	True
PP (day 11)	BMPR1A	EnP	0	0.0	88	True
PP (day 11)	BMPR1A	Endothelial	1	0.011363636363636364	88	True
PP (day 11)	BMPR1A	Liver	1	0.011363636363636364	88	True
PP (day 11)	BMPR1A	Other	25	0.2840909090909091	88	True
PP (day 11)	BMPR1A	PDP	7	0.07954545454545454	88	True
PP (day 11)	BMPR1A	PFG	16	0.18181818181818182	88	True
PP (day 11)	BMPR1A	PP	17	0.19318181818181818	88	True
PP (day 11)	BMPR1A	SC-EC	0	0.0	88	True
PP (day 11)	BMPR1A	Stromal	21	0.23863636363636365	88	True
PP (day 11)	FOXA1	EnP	11	0.016793893129770993	655	True
PP (day 11)	FOXA1	Endothelial	3	0.004580152671755725	655	True
PP (day 11)	FOXA1	Liver	4	0.0061068702290076335	655	True
PP (day 11)	FOXA1	Other	25	0.03816793893129771	655	True
PP (day 11)	FOXA1	PDP	20	0.030534351145038167	655	True
PP (day 11)	FOXA1	PFG	40	0.061068702290076333	655	True
PP (day 11)	FOXA1	PP	421	0.6427480916030535	655	True
PP (day 11)	FOXA1	SC-EC	79	0.12061068702290076	655	True
PP (day 11)	FOXA1	Stromal	52	0.07938931297709924	655	True
PP (day 11)	FOXA2	EnP	7	0.02258064516129032	310	True
PP (day 11)	FOXA2	Endothelial	78	0.25161290322580643	310	True
PP (day 11)	FOXA2	Liver	78	0.25161290322580643	310	True
PP (day 11)	FOXA2	Other	9	0.02903225806451613	310	True
PP (day 11)	FOXA2	PDP	9	0.02903225806451613	310	True
PP (day 11)	FOXA2	PFG	7	0.02258064516129032	310	True
PP (day 11)	FOXA2	PP	60	0.1935483870967742	310	True
PP (day 11)	FOXA2	SC-EC	14	0.04516129032258064	310	True
PP (day 11)	FOXA2	Stromal	48	0.15483870967741936	310	True
PP (day 11)	GATA4	EnP	3	0.023809523809523808	126	True
PP (day 11)	GATA4	Endothelial	2	0.015873015873015872	126	True
PP (day 11)	GATA4	Liver	4	0.031746031746031744	126	True
PP (day 11)	GATA4	Other	7	0.05555555555555555	126	True
PP (day 11)	GATA4	PDP	40	0.31746031746031744	126	True
PP (day 11)	GATA4	PFG	20	0.15873015873015872	126	True
PP (day 11)	GATA4	PP	37	0.29365079365079366	126	True
PP (day 11)	GATA4	SC-EC	2	0.015873015873015872	126	True
PP (day 11)	GATA4	Stromal	11	0.0873015873015873	126	True
PP (day 11)	GATA4het	EnP	0	0.0	259	True
PP (day 11)	GATA4het	Endothelial	3	0.011583011583011582	259	True
PP (day 11)	GATA4het	Liver	6	0.023166023166023165	259	True
PP (day 11)	GATA4het	Other	1	0.003861003861003861	259	True
PP (day 11)	GATA4het	PDP	37	0.14285714285714285	259	True
PP (day 11)	GATA4het	PFG	34	0.13127413127413126	259	True
PP (day 11)	GATA4het	PP	139	0.5366795366795367	259	True
PP (day 11)	GATA4het	SC-EC	5	0.019305019305019305	259	True
PP (day 11)	GATA4het	Stromal	34	0.13127413127413126	259	True
PP (day 11)	GATA6	EnP	0	0.0	163	True
PP (day 11)	GATA6	Endothelial	105	0.6441717791411042	163	True
PP (day 11)	GATA6	Liver	0	0.0	163	True
PP (day 11)	GATA6	Other	0	0.0	163	True
PP (day 11)	GATA6	PDP	4	0.024539877300613498	163	True
PP (day 11)	GATA6	PFG	7	0.04294478527607362	163	True
PP (day 11)	GATA6	PP	24	0.147239263803681	163	True
PP (day 11)	GATA6	SC-EC	1	0.006134969325153374	163	True
PP (day 11)	GATA6	Stromal	22	0.13496932515337423	163	True
PP (day 11)	GATA6het	EnP	0	0.0	242	True
PP (day 11)	GATA6het	Endothelial	7	0.028925619834710745	242	True
PP (day 11)	GATA6het	Liver	4	0.01652892561983471	242	True
PP (day 11)	GATA6het	Other	5	0.02066115702479339	242	True
PP (day 11)	GATA6het	PDP	11	0.045454545454545456	242	True
PP (day 11)	GATA6het	PFG	9	0.0371900826446281	242	True
PP (day 11)	GATA6het	PP	113	0.4669421487603306	242	True
PP (day 11)	GATA6het	SC-EC	1	0.004132231404958678	242	True
PP (day 11)	GATA6het	Stromal	92	0.38016528925619836	242	True
PP (day 11)	GLIS3	EnP	1	0.01818181818181818	55	True
PP (day 11)	GLIS3	Endothelial	0	0.0	55	True
PP (day 11)	GLIS3	Liver	0	0.0	55	True
PP (day 11)	GLIS3	Other	1	0.01818181818181818	55	True
PP (day 11)	GLIS3	PDP	0	0.0	55	True
PP (day 11)	GLIS3	PFG	6	0.10909090909090909	55	True
PP (day 11)	GLIS3	PP	43	0.7818181818181819	55	True
PP (day 11)	GLIS3	SC-EC	3	0.05454545454545454	55	True
PP (day 11)	GLIS3	Stromal	1	0.01818181818181818	55	True
PP (day 11)	GSC	EnP	1	0.006172839506172839	162	True
PP (day 11)	GSC	Endothelial	5	0.030864197530864196	162	True
PP (day 11)	GSC	Liver	0	0.0	162	True
PP (day 11)	GSC	Other	0	0.0	162	True
PP (day 11)	GSC	PDP	3	0.018518518518518517	162	True
PP (day 11)	GSC	PFG	3	0.018518518518518517	162	True
PP (day 11)	GSC	PP	29	0.17901234567901234	162	True
PP (day 11)	GSC	SC-EC	0	0.0	162	True
PP (day 11)	GSC	Stromal	121	0.7469135802469136	162	True
PP (day 11)	HHEX	EnP	0	0.0	31	True
PP (day 11)	HHEX	Endothelial	2	0.06451612903225806	31	True
PP (day 11)	HHEX	Liver	2	0.06451612903225806	31	True
PP (day 11)	HHEX	Other	1	0.03225806451612903	31	True
PP (day 11)	HHEX	PDP	4	0.12903225806451613	31	True
PP (day 11)	HHEX	PFG	0	0.0	31	True
PP (day 11)	HHEX	PP	0	0.0	31	True
PP (day 11)	HHEX	SC-EC	1	0.03225806451612903	31	True
PP (day 11)	HHEX	Stromal	21	0.6774193548387096	31	True
PP (day 11)	HHEX enhancer	EnP	1	0.01282051282051282	78	True
PP (day 11)	HHEX enhancer	Endothelial	3	0.038461538461538464	78	True
PP (day 11)	HHEX enhancer	Liver	1	0.01282051282051282	78	True
PP (day 11)	HHEX enhancer	Other	6	0.07692307692307693	78	True
PP (day 11)	HHEX enhancer	PDP	11	0.14102564102564102	78	True
PP (day 11)	HHEX enhancer	PFG	4	0.05128205128205128	78	True
PP (day 11)	HHEX enhancer	PP	21	0.2692307692307692	78	True
PP (day 11)	HHEX enhancer	SC-EC	0	0.0	78	True
PP (day 11)	HHEX enhancer	Stromal	31	0.3974358974358974	78	True
PP (day 11)	HHEXhet	EnP	0	0.0	5	False
PP (day 11)	HHEXhet	Endothelial	0	0.0	5	False
PP (day 11)	HHEXhet	Liver	0	0.0	5	False
PP (day 11)	HHEXhet	Other	0	0.0	5	False
PP (day 11)	HHEXhet	PDP	0	0.0	5	False
PP (day 11)	HHEXhet	PFG	0	0.0	5	False
PP (day 11)	HHEXhet	PP	1	0.2	5	False
PP (day 11)	HHEXhet	SC-EC	1	0.2	5	False
PP (day 11)	HHEXhet	Stromal	3	0.6	5	False
PP (day 11)	HNF4A	EnP	1	0.006097560975609756	164	True
PP (day 11)	HNF4A	Endothelial	1	0.006097560975609756	164	True
PP (day 11)	HNF4A	Liver	0	0.0	164	True
PP (day 11)	HNF4A	Other	0	0.0	164	True
PP (day 11)	HNF4A	PDP	4	0.024390243902439025	164	True
PP (day 11)	HNF4A	PFG	12	0.07317073170731707	164	True
PP (day 11)	HNF4A	PP	109	0.6646341463414634	164	True
PP (day 11)	HNF4A	SC-EC	3	0.018292682926829267	164	True
PP (day 11)	HNF4A	Stromal	34	0.2073170731707317	164	True
PP (day 11)	HNF4Ahet	EnP	3	0.016483516483516484	182	True
PP (day 11)	HNF4Ahet	Endothelial	3	0.016483516483516484	182	True
PP (day 11)	HNF4Ahet	Liver	0	0.0	182	True
PP (day 11)	HNF4Ahet	Other	1	0.005494505494505495	182	True
PP (day 11)	HNF4Ahet	PDP	9	0.04945054945054945	182	True
PP (day 11)	HNF4Ahet	PFG	6	0.03296703296703297	182	True
PP (day 11)	HNF4Ahet	PP	93	0.510989010989011	182	True
PP (day 11)	HNF4Ahet	SC-EC	1	0.005494505494505495	182	True
PP (day 11)	HNF4Ahet	Stromal	66	0.3626373626373626	182	True
PP (day 11)	KDM2B	EnP	0	0.0	5	False
PP (day 11)	KDM2B	Endothelial	0	0.0	5	False
PP (day 11)	KDM2B	Liver	2	0.4	5	False
PP (day 11)	KDM2B	Other	0	0.0	5	False
PP (day 11)	KDM2B	PDP	1	0.2	5	False
PP (day 11)	KDM2B	PFG	0	0.0	5	False
PP (day 11)	KDM2B	PP	2	0.4	5	False
PP (day 11)	KDM2B	SC-EC	0	0.0	5	False
PP (day 11)	KDM2B	Stromal	0	0.0	5	False
PP (day 11)	MNX1	EnP	16	0.015873015873015872	1008	True
PP (day 11)	MNX1	Endothelial	9	0.008928571428571428	1008	True
PP (day 11)	MNX1	Liver	4	0.003968253968253968	1008	True
PP (day 11)	MNX1	Other	10	0.00992063492063492	1008	True
PP (day 11)	MNX1	PDP	32	0.031746031746031744	1008	True
PP (day 11)	MNX1	PFG	114	0.1130952380952381	1008	True
PP (day 11)	MNX1	PP	666	0.6607142857142857	1008	True
PP (day 11)	MNX1	SC-EC	48	0.047619047619047616	1008	True
PP (day 11)	MNX1	Stromal	109	0.10813492063492064	1008	True
PP (day 11)	NANOG enhancer het	EnP	1	0.00909090909090909	110	True
PP (day 11)	NANOG enhancer het	Endothelial	0	0.0	110	True
PP (day 11)	NANOG enhancer het	Liver	3	0.02727272727272727	110	True
PP (day 11)	NANOG enhancer het	Other	2	0.01818181818181818	110	True
PP (day 11)	NANOG enhancer het	PDP	12	0.10909090909090909	110	True
PP (day 11)	NANOG enhancer het	PFG	12	0.10909090909090909	110	True
PP (day 11)	NANOG enhancer het	PP	73	0.6636363636363637	110	True
PP (day 11)	NANOG enhancer het	SC-EC	6	0.05454545454545454	110	True
PP (day 11)	NANOG enhancer het	Stromal	1	0.00909090909090909	110	True
PP (day 11)	NEUROD1	EnP	1	0.0029940119760479044	334	True
PP (day 11)	NEUROD1	Endothelial	0	0.0	334	True
PP (day 11)	NEUROD1	Liver	2	0.005988023952095809	334	True
PP (day 11)	NEUROD1	Other	1	0.0029940119760479044	334	True
PP (day 11)	NEUROD1	PDP	13	0.038922155688622756	334	True
PP (day 11)	NEUROD1	PFG	20	0.059880239520958084	334	True
PP (day 11)	NEUROD1	PP	238	0.7125748502994012	334	True
PP (day 11)	NEUROD1	SC-EC	11	0.03293413173652695	334	True
PP (day 11)	NEUROD1	Stromal	48	0.1437125748502994	334	True
PP (day 11)	NEUROG3	EnP	2	0.010309278350515464	194	True
PP (day 11)	NEUROG3	Endothelial	3	0.015463917525773196	194	True
PP (day 11)	NEUROG3	Liver	1	0.005154639175257732	194	True
PP (day 11)	NEUROG3	Other	0	0.0	194	True
PP (day 11)	NEUROG3	PDP	13	0.06701030927835051	194	True
PP (day 11)	NEUROG3	PFG	22	0.1134020618556701	194	True
PP (day 11)	NEUROG3	PP	141	0.7268041237113402	194	True
PP (day 11)	NEUROG3	SC-EC	0	0.0	194	True
PP (day 11)	NEUROG3	Stromal	12	0.061855670103092786	194	True
PP (day 11)	NKX2-2	EnP	165	0.13658940397350994	1208	True
PP (day 11)	NKX2-2	Endothelial	4	0.0033112582781456954	1208	True
PP (day 11)	NKX2-2	Liver	8	0.006622516556291391	1208	True
PP (day 11)	NKX2-2	Other	16	0.013245033112582781	1208	True
PP (day 11)	NKX2-2	PDP	35	0.028973509933774833	1208	True
PP (day 11)	NKX2-2	PFG	97	0.0802980132450331	1208	True
PP (day 11)	NKX2-2	PP	781	0.6465231788079471	1208	True
PP (day 11)	NKX2-2	SC-EC	57	0.04718543046357616	1208	True
PP (day 11)	NKX2-2	Stromal	45	0.037251655629139076	1208	True
PP (day 11)	ONECUT1 enhancer	EnP	0	0.0	204	True
PP (day 11)	ONECUT1 enhancer	Endothelial	3	0.014705882352941176	204	True
PP (day 11)	ONECUT1 enhancer	Liver	0	0.0	204	True
PP (day 11)	ONECUT1 enhancer	Other	6	0.029411764705882353	204	True
PP (day 11)	ONECUT1 enhancer	PDP	14	0.06862745098039216	204	True
PP (day 11)	ONECUT1 enhancer	PFG	23	0.11274509803921569	204	True
PP (day 11)	ONECUT1 enhancer	PP	130	0.6372549019607843	204	True
PP (day 11)	ONECUT1 enhancer	SC-EC	6	0.029411764705882353	204	True
PP (day 11)	ONECUT1 enhancer	Stromal	22	0.10784313725490197	204	True
PP (day 11)	OTUD5	EnP	2	0.006024096385542169	332	True
PP (day 11)	OTUD5	Endothelial	2	0.006024096385542169	332	True
PP (day 11)	OTUD5	Liver	4	0.012048192771084338	332	True
PP (day 11)	OTUD5	Other	3	0.009036144578313253	332	True
PP (day 11)	OTUD5	PDP	14	0.04216867469879518	332	True
PP (day 11)	OTUD5	PFG	31	0.09337349397590361	332	True
PP (day 11)	OTUD5	PP	239	0.7198795180722891	332	True
PP (day 11)	OTUD5	SC-EC	12	0.03614457831325301	332	True
PP (day 11)	OTUD5	Stromal	25	0.07530120481927711	332	True
PP (day 11)	PAX6	EnP	34	0.05519480519480519	616	True
PP (day 11)	PAX6	Endothelial	3	0.00487012987012987	616	True
PP (day 11)	PAX6	Liver	1	0.0016233766233766235	616	True
PP (day 11)	PAX6	Other	11	0.017857142857142856	616	True
PP (day 11)	PAX6	PDP	16	0.025974025974025976	616	True
PP (day 11)	PAX6	PFG	48	0.07792207792207792	616	True
PP (day 11)	PAX6	PP	260	0.42207792207792205	616	True
PP (day 11)	PAX6	SC-EC	182	0.29545454545454547	616	True
PP (day 11)	PAX6	Stromal	61	0.09902597402597403	616	True
PP (day 11)	PBX1	EnP	11	0.10784313725490197	102	True
PP (day 11)	PBX1	Endothelial	0	0.0	102	True
PP (day 11)	PBX1	Liver	0	0.0	102	True
PP (day 11)	PBX1	Other	5	0.049019607843137254	102	True
PP (day 11)	PBX1	PDP	1	0.00980392156862745	102	True
PP (day 11)	PBX1	PFG	6	0.058823529411764705	102	True
PP (day 11)	PBX1	PP	54	0.5294117647058824	102	True
PP (day 11)	PBX1	SC-EC	25	0.24509803921568626	102	True
PP (day 11)	PBX1	Stromal	0	0.0	102	True
PP (day 11)	PDX1	EnP	3	0.005050505050505051	594	True
PP (day 11)	PDX1	Endothelial	3	0.005050505050505051	594	True
PP (day 11)	PDX1	Liver	5	0.008417508417508417	594	True
PP (day 11)	PDX1	Other	3	0.005050505050505051	594	True
PP (day 11)	PDX1	PDP	56	0.09427609427609428	594	True
PP (day 11)	PDX1	PFG	76	0.12794612794612795	594	True
PP (day 11)	PDX1	PP	394	0.6632996632996633	594	True
PP (day 11)	PDX1	SC-EC	15	0.025252525252525252	594	True
PP (day 11)	PDX1	Stromal	39	0.06565656565656566	594	True
PP (day 11)	PDX1het	EnP	0	0.0	4	False
PP (day 11)	PDX1het	Endothelial	0	0.0	4	False
PP (day 11)	PDX1het	Liver	0	0.0	4	False
PP (day 11)	PDX1het	Other	0	0.0	4	False
PP (day 11)	PDX1het	PDP	0	0.0	4	False
PP (day 11)	PDX1het	PFG	0	0.0	4	False
PP (day 11)	PDX1het	PP	4	1.0	4	False
PP (day 11)	PDX1het	SC-EC	0	0.0	4	False
PP (day 11)	PDX1het	Stromal	0	0.0	4	False
PP (day 11)	PROSER1	EnP	1	0.004784688995215311	209	True
PP (day 11)	PROSER1	Endothelial	0	0.0	209	True
PP (day 11)	PROSER1	Liver	2	0.009569377990430622	209	True
PP (day 11)	PROSER1	Other	3	0.014354066985645933	209	True
PP (day 11)	PROSER1	PDP	11	0.05263157894736842	209	True
PP (day 11)	PROSER1	PFG	9	0.0430622009569378	209	True
PP (day 11)	PROSER1	PP	168	0.8038277511961722	209	True
PP (day 11)	PROSER1	SC-EC	7	0.03349282296650718	209	True
PP (day 11)	PROSER1	Stromal	8	0.03827751196172249	209	True
PP (day 11)	QSER1	EnP	1	0.012987012987012988	77	True
PP (day 11)	QSER1	Endothelial	1	0.012987012987012988	77	True
PP (day 11)	QSER1	Liver	5	0.06493506493506493	77	True
PP (day 11)	QSER1	Other	2	0.025974025974025976	77	True
PP (day 11)	QSER1	PDP	4	0.05194805194805195	77	True
PP (day 11)	QSER1	PFG	5	0.06493506493506493	77	True
PP (day 11)	QSER1	PP	50	0.6493506493506493	77	True
PP (day 11)	QSER1	SC-EC	1	0.012987012987012988	77	True
PP (day 11)	QSER1	Stromal	8	0.1038961038961039	77	True
PP (day 11)	QSER1/TET1	EnP	2	0.05	40	True
PP (day 11)	QSER1/TET1	Endothelial	2	0.05	40	True
PP (day 11)	QSER1/TET1	Liver	3	0.075	40	True
PP (day 11)	QSER1/TET1	Other	1	0.025	40	True
PP (day 11)	QSER1/TET1	PDP	5	0.125	40	True
PP (day 11)	QSER1/TET1	PFG	2	0.05	40	True
PP (day 11)	QSER1/TET1	PP	21	0.525	40	True
PP (day 11)	QSER1/TET1	SC-EC	1	0.025	40	True
PP (day 11)	QSER1/TET1	Stromal	3	0.075	40	True
PP (day 11)	RFX6	EnP	13	0.04276315789473684	304	True
PP (day 11)	RFX6	Endothelial	1	0.003289473684210526	304	True
PP (day 11)	RFX6	Liver	2	0.006578947368421052	304	True
PP (day 11)	RFX6	Other	5	0.01644736842105263	304	True
PP (day 11)	RFX6	PDP	12	0.039473684210526314	304	True
PP (day 11)	RFX6	PFG	33	0.10855263157894737	304	True
PP (day 11)	RFX6	PP	176	0.5789473684210527	304	True
PP (day 11)	RFX6	SC-EC	19	0.0625	304	True
PP (day 11)	RFX6	Stromal	43	0.14144736842105263	304	True
PP (day 11)	TADA2B	EnP	2	0.012269938650306749	163	True
PP (day 11)	TADA2B	Endothelial	1	0.006134969325153374	163	True
PP (day 11)	TADA2B	Liver	3	0.018404907975460124	163	True
PP (day 11)	TADA2B	Other	17	0.10429447852760736	163	True
PP (day 11)	TADA2B	PDP	13	0.07975460122699386	163	True
PP (day 11)	TADA2B	PFG	61	0.37423312883435583	163	True
PP (day 11)	TADA2B	PP	64	0.39263803680981596	163	True
PP (day 11)	TADA2B	SC-EC	2	0.012269938650306749	163	True
PP (day 11)	TADA2B	Stromal	0	0.0	163	True
PP (day 11)	TET1	EnP	3	0.016483516483516484	182	True
PP (day 11)	TET1	Endothelial	1	0.005494505494505495	182	True
PP (day 11)	TET1	Liver	1	0.005494505494505495	182	True
PP (day 11)	TET1	Other	1	0.005494505494505495	182	True
PP (day 11)	TET1	PDP	5	0.027472527472527472	182	True
PP (day 11)	TET1	PFG	14	0.07692307692307693	182	True
PP (day 11)	TET1	PP	147	0.8076923076923077	182	True
PP (day 11)	TET1	SC-EC	4	0.02197802197802198	182	True
PP (day 11)	TET1	Stromal	6	0.03296703296703297	182	True
PP (day 11)	TET1/TET2/TET3	EnP	5	0.056818181818181816	88	True
PP (day 11)	TET1/TET2/TET3	Endothelial	0	0.0	88	True
PP (day 11)	TET1/TET2/TET3	Liver	0	0.0	88	True
PP (day 11)	TET1/TET2/TET3	Other	2	0.022727272727272728	88	True
PP (day 11)	TET1/TET2/TET3	PDP	1	0.011363636363636364	88	True
PP (day 11)	TET1/TET2/TET3	PFG	11	0.125	88	True
PP (day 11)	TET1/TET2/TET3	PP	63	0.7159090909090909	88	True
PP (day 11)	TET1/TET2/TET3	SC-EC	4	0.045454545454545456	88	True
PP (day 11)	TET1/TET2/TET3	Stromal	2	0.022727272727272728	88	True
PP (day 11)	TLE3	EnP	7	0.017114914425427872	409	True
PP (day 11)	TLE3	Endothelial	2	0.004889975550122249	409	True
PP (day 11)	TLE3	Liver	3	0.007334963325183374	409	True
PP (day 11)	TLE3	Other	19	0.04645476772616137	409	True
PP (day 11)	TLE3	PDP	24	0.05867970660146699	409	True
PP (day 11)	TLE3	PFG	34	0.08312958435207823	409	True
PP (day 11)	TLE3	PP	253	0.6185819070904646	409	True
PP (day 11)	TLE3	SC-EC	31	0.07579462102689487	409	True
PP (day 11)	TLE3	Stromal	36	0.08801955990220049	409	True
PP (day 11)	WT	EnP	14	0.012006861063464836	1166	True
PP (day 11)	WT	Endothelial	2	0.0017152658662092624	1166	True
PP (day 11)	WT	Liver	4	0.003430531732418525	1166	True
PP (day 11)	WT	Other	11	0.009433962264150943	1166	True
PP (day 11)	WT	PDP	53	0.045454545454545456	1166	True
PP (day 11)	WT	PFG	86	0.07375643224699828	1166	True
PP (day 11)	WT	PP	912	0.7821612349914236	1166	True
PP (day 11)	WT	SC-EC	38	0.032590051457975985	1166	True
PP (day 11)	WT	Stromal	46	0.03945111492281304	1166	True
SC-islet (day 18)	ARX	EnP	19	0.034926470588235295	544	True
SC-islet (day 18)	ARX	Liver	12	0.022058823529411766	544	True
SC-islet (day 18)	ARX	Other	2	0.003676470588235294	544	True
SC-islet (day 18)	ARX	PDP	90	0.16544117647058823	544	True
SC-islet (day 18)	ARX	PFG	33	0.06066176470588235	544	True
SC-islet (day 18)	ARX	PP	12	0.022058823529411766	544	True
SC-islet (day 18)	ARX	SC-EC	149	0.27389705882352944	544	True
SC-islet (day 18)	ARX	SC-alpha	45	0.08272058823529412	544	True
SC-islet (day 18)	ARX	SC-beta	85	0.15625	544	True
SC-islet (day 18)	ARX	SC-delta	21	0.03860294117647059	544	True
SC-islet (day 18)	ARX	Stromal	76	0.13970588235294118	544	True
SC-islet (day 18)	BCOR	EnP	13	0.02113821138211382	615	True
SC-islet (day 18)	BCOR	Liver	7	0.011382113821138212	615	True
SC-islet (day 18)	BCOR	Other	4	0.0065040650406504065	615	True
SC-islet (day 18)	BCOR	PDP	192	0.3121951219512195	615	True
SC-islet (day 18)	BCOR	PFG	37	0.06016260162601626	615	True
SC-islet (day 18)	BCOR	PP	29	0.04715447154471545	615	True
SC-islet (day 18)	BCOR	SC-EC	94	0.15284552845528454	615	True
SC-islet (day 18)	BCOR	SC-alpha	80	0.13008130081300814	615	True
SC-islet (day 18)	BCOR	SC-beta	139	0.22601626016260162	615	True
SC-islet (day 18)	BCOR	SC-delta	2	0.0032520325203252032	615	True
SC-islet (day 18)	BCOR	Stromal	18	0.02926829268292683	615	True
SC-islet (day 18)	BMPR1A	EnP	2	0.00966183574879227	207	True
SC-islet (day 18)	BMPR1A	Liver	1	0.004830917874396135	207	True
SC-islet (day 18)	BMPR1A	Other	3	0.014492753623188406	207	True
SC-islet (day 18)	BMPR1A	PDP	181	0.8743961352657005	207	True
SC-islet (day 18)	BMPR1A	PFG	8	0.03864734299516908	207	True
SC-islet (day 18)	BMPR1A	PP	1	0.004830917874396135	207	True
SC-islet (day 18)	BMPR1A	SC-EC	2	0.00966183574879227	207	True
SC-islet (day 18)	BMPR1A	SC-alpha	9	0.043478260869565216	207	True
SC-islet (day 18)	BMPR1A	SC-beta	0	0.0	207	True
SC-islet (day 18)	BMPR1A	SC-delta	0	0.0	207	True
SC-islet (day 18)	BMPR1A	Stromal	0	0.0	207	True
SC-islet (day 18)	FOXA1	EnP	30	0.02021563342318059	1484	True
SC-islet (day 18)	FOXA1	Liver	11	0.007412398921832884	1484	True
SC-islet (day 18)	FOXA1	Other	1	0.0006738544474393531	1484	True
SC-islet (day 18)	FOXA1	PDP	216	0.14555256064690028	1484	True
SC-islet (day 18)	FOXA1	PFG	38	0.025606469002695417	1484	True
SC-islet (day 18)	FOXA1	PP	7	0.0047169811320754715	1484	True
SC-islet (day 18)	FOXA1	SC-EC	280	0.18867924528301888	1484	True
SC-islet (day 18)	FOXA1	SC-alpha	226	0.1522911051212938	1484	True
SC-islet (day 18)	FOXA1	SC-beta	456	0.30727762803234504	1484	True
SC-islet (day 18)	FOXA1	SC-delta	36	0.02425876010781671	1484	True
SC-islet (day 18)	FOXA1	Stromal	183	0.12331536388140162	1484	True
SC-islet (day 18)	FOXA2	EnP	10	0.031446540880503145	318	True
SC-islet (day 18)	FOXA2	Liver	108	0.33962264150943394	318	True
SC-islet (day 18)	FOXA2	Other	1	0.0031446540880503146	318	True
SC-islet (day 18)	FOXA2	PDP	51	0.16037735849056603	318	True
SC-islet (day 18)	FOXA2	PFG	6	0.018867924528301886	318	True
SC-islet (day 18)	FOXA2	PP	4	0.012578616352201259	318	True
SC-islet (day 18)	FOXA2	SC-EC	19	0.059748427672955975	318	True
SC-islet (day 18)	FOXA2	SC-alpha	22	0.06918238993710692	318	True
SC-islet (day 18)	FOXA2	SC-beta	15	0.04716981132075472	318	True
SC-islet (day 18)	FOXA2	SC-delta	2	0.006289308176100629	318	True
SC-islet (day 18)	FOXA2	Stromal	80	0.25157232704402516	318	True
SC-islet (day 18)	GATA4	EnP	4	0.014814814814814815	270	True
SC-islet (day 18)	GATA4	Liver	6	0.022222222222222223	270	True
SC-islet (day 18)	GATA4	Other	0	0.0	270	True
SC-islet (day 18)	GATA4	PDP	180	0.6666666666666666	270	True
SC-islet (day 18)	GATA4	PFG	16	0.05925925925925926	270	True
SC-islet (day 18)	GATA4	PP	1	0.003703703703703704	270	True
SC-islet (day 18)	GATA4	SC-EC	3	0.011111111111111112	270	True
SC-islet (day 18)	GATA4	SC-alpha	35	0.12962962962962962	270	True
SC-islet (day 18)	GATA4	SC-beta	2	0.007407407407407408	270	True
SC-islet (day 18)	GATA4	SC-delta	0	0.0	270	True
SC-islet (day 18)	GATA4	Stromal	23	0.08518518518518518	270	True
SC-islet (day 18)	GATA4het	EnP	20	0.0423728813559322	472	True
SC-islet (day 18)	GATA4het	Liver	7	0.014830508474576272	472	True
SC-islet (day 18)	GATA4het	Other	1	0.00211864406779661	472	True
SC-islet (day 18)	GATA4het	PDP	275	0.5826271186440678	472	True
SC-islet (day 18)	GATA4het	PFG	16	0.03389830508474576	472	True
SC-islet (day 18)	GATA4het	PP	4	0.00847457627118644	472	True
SC-islet (day 18)	GATA4het	SC-EC	23	0.048728813559322036	472	True
SC-islet (day 18)	GATA4het	SC-alpha	57	0.12076271186440678	472	True
SC-islet (day 18)	GATA4het	SC-beta	17	0.036016949152542374	472	True
SC-islet (day 18)	GATA4het	SC-delta	2	0.00423728813559322	472	True
SC-islet (day 18)	GATA4het	Stromal	50	0.1059322033898305	472	True
SC-islet (day 18)	GATA6	EnP	1	0.011111111111111112	90	True
SC-islet (day 18)	GATA6	Liver	2	0.022222222222222223	90	True
SC-islet (day 18)	GATA6	Other	0	0.0	90	True
SC-islet (day 18)	GATA6	PDP	52	0.5777777777777777	90	True
SC-islet (day 18)	GATA6	PFG	7	0.07777777777777778	90	True
SC-islet (day 18)	GATA6	PP	0	0.0	90	True
SC-islet (day 18)	GATA6	SC-EC	1	0.011111111111111112	90	True
SC-islet (day 18)	GATA6	SC-alpha	1	0.011111111111111112	90	True
SC-islet (day 18)	GATA6	SC-beta	3	0.03333333333333333	90	True
SC-islet (day 18)	GATA6	SC-delta	0	0.0	90	True
SC-islet (day 18)	GATA6	Stromal	23	0.25555555555555554	90	True
SC-islet (day 18)	GATA6het	EnP	16	0.047337278106508875	338	True
SC-islet (day 18)	GATA6het	Liver	4	0.011834319526627219	338	True
SC-islet (day 18)	GATA6het	Other	1	0.0029585798816568047	338	True
SC-islet (day 18)	GATA6het	PDP	110	0.3254437869822485	338	True
SC-islet (day 18)	GATA6het	PFG	19	0.05621301775147929	338	True
SC-islet (day 18)	GATA6het	PP	3	0.008875739644970414	338	True
SC-islet (day 18)	GATA6het	SC-EC	69	0.20414201183431951	338	True
SC-islet (day 18)	GATA6het	SC-alpha	36	0.10650887573964497	338	True
SC-islet (day 18)	GATA6het	SC-beta	55	0.16272189349112426	338	True
SC-islet (day 18)	GATA6het	SC-delta	2	0.005917159763313609	338	True
SC-islet (day 18)	GATA6het	Stromal	23	0.06804733727810651	338	True
SC-islet (day 18)	GLIS3	EnP	3	0.06976744186046512	43	True
SC-islet (day 18)	GLIS3	Liver	0	0.0	43	True
SC-islet (day 18)	GLIS3	Other	1	0.023255813953488372	43	True
SC-islet (day 18)	GLIS3	PDP	11	0.2558139534883721	43	True
SC-islet (day 18)	GLIS3	PFG	2	0.046511627906976744	43	True
SC-islet (day 18)	GLIS3	PP	1	0.023255813953488372	43	True
SC-islet (day 18)	GLIS3	SC-EC	20	0.46511627906976744	43	True
SC-islet (day 18)	GLIS3	SC-alpha	1	0.023255813953488372	43	True
SC-islet (day 18)	GLIS3	SC-beta	2	0.046511627906976744	43	True
SC-islet (day 18)	GLIS3	SC-delta	0	0.0	43	True
SC-islet (day 18)	GLIS3	Stromal	2	0.046511627906976744	43	True
SC-islet (day 18)	GSC	EnP	4	0.0136986301369863	292	True
SC-islet (day 18)	GSC	Liver	1	0.003424657534246575	292	True
SC-islet (day 18)	GSC	Other	0	0.0	292	True
SC-islet (day 18)	GSC	PDP	41	0.1404109589041096	292	True
SC-islet (day 18)	GSC	PFG	5	0.017123287671232876	292	True
SC-islet (day 18)	GSC	PP	3	0.010273972602739725	292	True
SC-islet (day 18)	GSC	SC-EC	26	0.08904109589041095	292	True
SC-islet (day 18)	GSC	SC-alpha	27	0.09246575342465753	292	True
SC-islet (day 18)	GSC	SC-beta	32	0.1095890410958904	292	True
SC-islet (day 18)	GSC	SC-delta	1	0.003424657534246575	292	True
SC-islet (day 18)	GSC	Stromal	152	0.5205479452054794	292	True
SC-islet (day 18)	HHEX	EnP	0	0.0	20	False
SC-islet (day 18)	HHEX	Liver	4	0.2	20	False
SC-islet (day 18)	HHEX	Other	0	0.0	20	False
SC-islet (day 18)	HHEX	PDP	2	0.1	20	False
SC-islet (day 18)	HHEX	PFG	1	0.05	20	False
SC-islet (day 18)	HHEX	PP	0	0.0	20	False
SC-islet (day 18)	HHEX	SC-EC	0	0.0	20	False
SC-islet (day 18)	HHEX	SC-alpha	0	0.0	20	False
SC-islet (day 18)	HHEX	SC-beta	0	0.0	20	False
SC-islet (day 18)	HHEX	SC-delta	0	0.0	20	False
SC-islet (day 18)	HHEX	Stromal	13	0.65	20	False
SC-islet (day 18)	HHEX enhancer	EnP	7	0.05263157894736842	133	True
SC-islet (day 18)	HHEX enhancer	Liver	3	0.022556390977443608	133	True
SC-islet (day 18)	HHEX enhancer	Other	3	0.022556390977443608	133	True
SC-islet (day 18)	HHEX enhancer	PDP	50	0.37593984962406013	133	True
SC-islet (day 18)	HHEX enhancer	PFG	4	0.03007518796992481	133	True
SC-islet (day 18)	HHEX enhancer	PP	2	0.015037593984962405	133	True
SC-islet (day 18)	HHEX enhancer	SC-EC	10	0.07518796992481203	133	True
SC-islet (day 18)	HHEX enhancer	SC-alpha	10	0.07518796992481203	133	True
SC-islet (day 18)	HHEX enhancer	SC-beta	10	0.07518796992481203	133	True
SC-islet (day 18)	HHEX enhancer	SC-delta	2	0.015037593984962405	133	True
SC-islet (day 18)	HHEX enhancer	Stromal	32	0.24060150375939848	133	True
SC-islet (day 18)	HHEXhet	EnP	1	0.16666666666666666	6	False
SC-islet (day 18)	HHEXhet	Liver	1	0.16666666666666666	6	False
SC-islet (day 18)	HHEXhet	Other	0	0.0	6	False
SC-islet (day 18)	HHEXhet	PDP	0	0.0	6	False
SC-islet (day 18)	HHEXhet	PFG	0	0.0	6	False
SC-islet (day 18)	HHEXhet	PP	0	0.0	6	False
SC-islet (day 18)	HHEXhet	SC-EC	0	0.0	6	False
SC-islet (day 18)	HHEXhet	SC-alpha	1	0.16666666666666666	6	False
SC-islet (day 18)	HHEXhet	SC-beta	0	0.0	6	False
SC-islet (day 18)	HHEXhet	SC-delta	0	0.0	6	False
SC-islet (day 18)	HHEXhet	Stromal	3	0.5	6	False
SC-islet (day 18)	HNF4A	EnP	11	0.034375	320	True
SC-islet (day 18)	HNF4A	Liver	1	0.003125	320	True
SC-islet (day 18)	HNF4A	Other	2	0.00625	320	True
SC-islet (day 18)	HNF4A	PDP	107	0.334375	320	True
SC-islet (day 18)	HNF4A	PFG	15	0.046875	320	True
SC-islet (day 18)	HNF4A	PP	11	0.034375	320	True
SC-islet (day 18)	HNF4A	SC-EC	36	0.1125	320	True
SC-islet (day 18)	HNF4A	SC-alpha	41	0.128125	320	True
SC-islet (day 18)	HNF4A	SC-beta	60	0.1875	320	True
SC-islet (day 18)	HNF4A	SC-delta	0	0.0	320	True
SC-islet (day 18)	HNF4A	Stromal	36	0.1125	320	True
SC-islet (day 18)	HNF4Ahet	EnP	5	0.019083969465648856	262	True
SC-islet (day 18)	HNF4Ahet	Liver	0	0.0	262	True
SC-islet (day 18)	HNF4Ahet	Other	1	0.003816793893129771	262	True
SC-islet (day 18)	HNF4Ahet	PDP	104	0.3969465648854962	262	True
SC-islet (day 18)	HNF4Ahet	PFG	16	0.061068702290076333	262	True
SC-islet (day 18)	HNF4Ahet	PP	7	0.026717557251908396	262	True
SC-islet (day 18)	HNF4Ahet	SC-EC	34	0.1297709923664122	262	True
SC-islet (day 18)	HNF4Ahet	SC-alpha	26	0.09923664122137404	262	True
SC-islet (day 18)	HNF4Ahet	SC-beta	57	0.21755725190839695	262	True
SC-islet (day 18)	HNF4Ahet	SC-delta	0	0.0	262	True
SC-islet (day 18)	HNF4Ahet	Stromal	12	0.04580152671755725	262	True
SC-islet (day 18)	KDM2B	EnP	0	0.0	5	False
SC-islet (day 18)	KDM2B	Liver	1	0.2	5	False
SC-islet (day 18)	KDM2B	Other	0	0.0	5	False
SC-islet (day 18)	KDM2B	PDP	1	0.2	5	False
SC-islet (day 18)	KDM2B	PFG	0	0.0	5	False
SC-islet (day 18)	KDM2B	PP	0	0.0	5	False
SC-islet (day 18)	KDM2B	SC-EC	0	0.0	5	False
SC-islet (day 18)	KDM2B	SC-alpha	0	0.0	5	False
SC-islet (day 18)	KDM2B	SC-beta	2	0.4	5	False
SC-islet (day 18)	KDM2B	SC-delta	1	0.2	5	False
SC-islet (day 18)	KDM2B	Stromal	0	0.0	5	False
SC-islet (day 18)	MNX1	EnP	126	0.05817174515235457	2166	True
SC-islet (day 18)	MNX1	Liver	11	0.0050784856879039705	2166	True
SC-islet (day 18)	MNX1	Other	11	0.0050784856879039705	2166	True
SC-islet (day 18)	MNX1	PDP	392	0.1809787626962142	2166	True
SC-islet (day 18)	MNX1	PFG	199	0.09187442289935364	2166	True
SC-islet (day 18)	MNX1	PP	18	0.008310249307479225	2166	True
SC-islet (day 18)	MNX1	SC-EC	622	0.2871652816251154	2166	True
SC-islet (day 18)	MNX1	SC-alpha	312	0.1440443213296399	2166	True
SC-islet (day 18)	MNX1	SC-beta	19	0.008771929824561403	2166	True
SC-islet (day 18)	MNX1	SC-delta	168	0.07756232686980609	2166	True
SC-islet (day 18)	MNX1	Stromal	288	0.1329639889196676	2166	True
SC-islet (day 18)	NANOG enhancer het	EnP	9	0.03	300	True
SC-islet (day 18)	NANOG enhancer het	Liver	0	0.0	300	True
SC-islet (day 18)	NANOG enhancer het	Other	2	0.006666666666666667	300	True
SC-islet (day 18)	NANOG enhancer het	PDP	112	0.37333333333333335	300	True
SC-islet (day 18)	NANOG enhancer het	PFG	23	0.07666666666666666	300	True
SC-islet (day 18)	NANOG enhancer het	PP	13	0.043333333333333335	300	True
SC-islet (day 18)	NANOG enhancer het	SC-EC	56	0.18666666666666668	300	True
SC-islet (day 18)	NANOG enhancer het	SC-alpha	36	0.12	300	True
SC-islet (day 18)	NANOG enhancer het	SC-beta	41	0.13666666666666666	300	True
SC-islet (day 18)	NANOG enhancer het	SC-delta	6	0.02	300	True
SC-islet (day 18)	NANOG enhancer het	Stromal	2	0.006666666666666667	300	True
SC-islet (day 18)	NEUROD1	EnP	41	0.03618711385701677	1133	True
SC-islet (day 18)	NEUROD1	Liver	11	0.009708737864077669	1133	True
SC-islet (day 18)	NEUROD1	Other	6	0.00529567519858782	1133	True
SC-islet (day 18)	NEUROD1	PDP	273	0.2409532215357458	1133	True
SC-islet (day 18)	NEUROD1	PFG	27	0.02383053839364519	1133	True
SC-islet (day 18)	NEUROD1	PP	21	0.018534863195057368	1133	True
SC-islet (day 18)	NEUROD1	SC-EC	89	0.07855251544571933	1133	True
SC-islet (day 18)	NEUROD1	SC-alpha	135	0.11915269196822595	1133	True
SC-islet (day 18)	NEUROD1	SC-beta	464	0.4095322153574581	1133	True
SC-islet (day 18)	NEUROD1	SC-delta	17	0.01500441306266549	1133	True
SC-islet (day 18)	NEUROD1	Stromal	49	0.04324801412180053	1133	True
SC-islet (day 18)	NEUROG3	EnP	7	0.01417004048582996	494	True
SC-islet (day 18)	NEUROG3	Liver	10	0.020242914979757085	494	True
SC-islet (day 18)	NEUROG3	Other	3	0.006072874493927126	494	True
SC-islet (day 18)	NEUROG3	PDP	313	0.6336032388663968	494	True
SC-islet (day 18)	NEUROG3	PFG	34	0.06882591093117409	494	True
SC-islet (day 18)	NEUROG3	PP	59	0.1194331983805668	494	True
SC-islet (day 18)	NEUROG3	SC-EC	5	0.010121457489878543	494	True
SC-islet (day 18)	NEUROG3	SC-alpha	18	0.03643724696356275	494	True
SC-islet (day 18)	NEUROG3	SC-beta	0	0.0	494	True
SC-islet (day 18)	NEUROG3	SC-delta	1	0.0020242914979757085	494	True
SC-islet (day 18)	NEUROG3	Stromal	44	0.08906882591093117	494	True
SC-islet (day 18)	NKX2-2	EnP	84	0.09220636663007684	911	True
SC-islet (day 18)	NKX2-2	Liver	2	0.0021953896816684962	911	True
SC-islet (day 18)	NKX2-2	Other	3	0.003293084522502744	911	True
SC-islet (day 18)	NKX2-2	PDP	376	0.4127332601536773	911	True
SC-islet (day 18)	NKX2-2	PFG	70	0.07683863885839737	911	True
SC-islet (day 18)	NKX2-2	PP	26	0.02854006586169045	911	True
SC-islet (day 18)	NKX2-2	SC-EC	51	0.05598243688254665	911	True
SC-islet (day 18)	NKX2-2	SC-alpha	188	0.20636663007683864	911	True
SC-islet (day 18)	NKX2-2	SC-beta	14	0.015367727771679473	911	True
SC-islet (day 18)	NKX2-2	SC-delta	20	0.021953896816684963	911	True
SC-islet (day 18)	NKX2-2	Stromal	77	0.0845225027442371	911	True
SC-islet (day 18)	ONECUT1 enhancer	EnP	6	0.01507537688442211	398	True
SC-islet (day 18)	ONECUT1 enhancer	Liver	2	0.005025125628140704	398	True
SC-islet (day 18)	ONECUT1 enhancer	Other	1	0.002512562814070352	398	True
SC-islet (day 18)	ONECUT1 enhancer	PDP	85	0.2135678391959799	398	True
SC-islet (day 18)	ONECUT1 enhancer	PFG	24	0.06030150753768844	398	True
SC-islet (day 18)	ONECUT1 enhancer	PP	15	0.03768844221105527	398	True
SC-islet (day 18)	ONECUT1 enhancer	SC-EC	78	0.19597989949748743	398	True
SC-islet (day 18)	ONECUT1 enhancer	SC-alpha	64	0.16080402010050251	398	True
SC-islet (day 18)	ONECUT1 enhancer	SC-beta	99	0.24874371859296482	398	True
SC-islet (day 18)	ONECUT1 enhancer	SC-delta	10	0.02512562814070352	398	True
SC-islet (day 18)	ONECUT1 enhancer	Stromal	14	0.035175879396984924	398	True
SC-islet (day 18)	OTUD5	EnP	11	0.02040816326530612	539	True
SC-islet (day 18)	OTUD5	Liver	11	0.02040816326530612	539	True
SC-islet (day 18)	OTUD5	Other	1	0.0018552875695732839	539	True
SC-islet (day 18)	OTUD5	PDP	165	0.30612244897959184	539	True
SC-islet (day 18)	OTUD5	PFG	18	0.03339517625231911	539	True
SC-islet (day 18)	OTUD5	PP	13	0.02411873840445269	539	True
SC-islet (day 18)	OTUD5	SC-EC	107	0.19851576994434136	539	True
SC-islet (day 18)	OTUD5	SC-alpha	64	0.11873840445269017	539	True
SC-islet (day 18)	OTUD5	SC-beta	113	0.20964749536178107	539	True
SC-islet (day 18)	OTUD5	SC-delta	8	0.014842300556586271	539	True
SC-islet (day 18)	OTUD5	Stromal	28	0.05194805194805195	539	True
SC-islet (day 18)	PAX6	EnP	94	0.08445642407906559	1113	True
SC-islet (day 18)	PAX6	Liver	7	0.006289308176100629	1113	True
SC-islet (day 18)	PAX6	Other	4	0.0035938903863432167	1113	True
SC-islet (day 18)	PAX6	PDP	127	0.11410601976639713	1113	True
SC-islet (day 18)	PAX6	PFG	19	0.017070979335130278	1113	True
SC-islet (day 18)	PAX6	PP	8	0.0071877807726864335	1113	True
SC-islet (day 18)	PAX6	SC-EC	646	0.5804132973944295	1113	True
SC-islet (day 18)	PAX6	SC-alpha	121	0.1087151841868823	1113	True
SC-islet (day 18)	PAX6	SC-beta	15	0.013477088948787063	1113	True
SC-islet (day 18)	PAX6	SC-delta	21	0.018867924528301886	1113	True
SC-islet (day 18)	PAX6	Stromal	51	0.04582210242587601	1113	True
SC-islet (day 18)	PBX1	EnP	8	0.020512820512820513	390	True
SC-islet (day 18)	PBX1	Liver	1	0.002564102564102564	390	True
SC-islet (day 18)	PBX1	Other	0	0.0	390	True
SC-islet (day 18)	PBX1	PDP	19	0.04871794871794872	390	True
SC-islet (day 18)	PBX1	PFG	9	0.023076923076923078	390	True
SC-islet (day 18)	PBX1	PP	22	0.05641025641025641	390	True
SC-islet (day 18)	PBX1	SC-EC	197	0.5051282051282051	390	True
SC-islet (day 18)	PBX1	SC-alpha	62	0.15897435897435896	390	True
SC-islet (day 18)	PBX1	SC-beta	29	0.07435897435897436	390	True
SC-islet (day 18)	PBX1	SC-delta	3	0.007692307692307693	390	True
SC-islet (day 18)	PBX1	Stromal	40	0.10256410256410256	390	True
SC-islet (day 18)	PDX1	EnP	153	0.04285714285714286	3570	True
SC-islet (day 18)	PDX1	Liver	10	0.0028011204481792717	3570	True
SC-islet (day 18)	PDX1	Other	6	0.0016806722689075631	3570	True
SC-islet (day 18)	PDX1	PDP	1066	0.29859943977591036	3570	True
SC-islet (day 18)	PDX1	PFG	104	0.029131652661064426	3570	True
SC-islet (day 18)	PDX1	PP	138	0.03865546218487395	3570	True
SC-islet (day 18)	PDX1	SC-EC	1561	0.4372549019607843	3570	True
SC-islet (day 18)	PDX1	SC-alpha	435	0.12184873949579832	3570	True
SC-islet (day 18)	PDX1	SC-beta	65	0.018207282913165267	3570	True
SC-islet (day 18)	PDX1	SC-delta	15	0.004201680672268907	3570	True
SC-islet (day 18)	PDX1	Stromal	17	0.004761904761904762	3570	True
SC-islet (day 18)	PDX1het	EnP	0	0.0	7	False
SC-islet (day 18)	PDX1het	Liver	0	0.0	7	False
SC-islet (day 18)	PDX1het	Other	0	0.0	7	False
SC-islet (day 18)	PDX1het	PDP	0	0.0	7	False
SC-islet (day 18)	PDX1het	PFG	0	0.0	7	False
SC-islet (day 18)	PDX1het	PP	0	0.0	7	False
SC-islet (day 18)	PDX1het	SC-EC	6	0.8571428571428571	7	False
SC-islet (day 18)	PDX1het	SC-alpha	0	0.0	7	False
SC-islet (day 18)	PDX1het	SC-beta	1	0.14285714285714285	7	False
SC-islet (day 18)	PDX1het	SC-delta	0	0.0	7	False
SC-islet (day 18)	PDX1het	Stromal	0	0.0	7	False
SC-islet (day 18)	PROSER1	EnP	39	0.035944700460829496	1085	True
SC-islet (day 18)	PROSER1	Liver	6	0.005529953917050691	1085	True
SC-islet (day 18)	PROSER1	Other	16	0.014746543778801843	1085	True
SC-islet (day 18)	PROSER1	PDP	509	0.46912442396313364	1085	True
SC-islet (day 18)	PROSER1	PFG	89	0.08202764976958525	1085	True
SC-islet (day 18)	PROSER1	PP	117	0.10783410138248847	1085	True
SC-islet (day 18)	PROSER1	SC-EC	147	0.13548387096774195	1085	True
SC-islet (day 18)	PROSER1	SC-alpha	81	0.07465437788018434	1085	True
SC-islet (day 18)	PROSER1	SC-beta	65	0.059907834101382486	1085	True
SC-islet (day 18)	PROSER1	SC-delta	1	0.0009216589861751152	1085	True
SC-islet (day 18)	PROSER1	Stromal	15	0.013824884792626729	1085	True
SC-islet (day 18)	QSER1	EnP	8	0.026578073089700997	301	True
SC-islet (day 18)	QSER1	Liver	9	0.029900332225913623	301	True
SC-islet (day 18)	QSER1	Other	6	0.019933554817275746	301	True
SC-islet (day 18)	QSER1	PDP	100	0.33222591362126247	301	True
SC-islet (day 18)	QSER1	PFG	17	0.05647840531561462	301	True
SC-islet (day 18)	QSER1	PP	14	0.046511627906976744	301	True
SC-islet (day 18)	QSER1	SC-EC	57	0.1893687707641196	301	True
SC-islet (day 18)	QSER1	SC-alpha	31	0.10299003322259136	301	True
SC-islet (day 18)	QSER1	SC-beta	37	0.12292358803986711	301	True
SC-islet (day 18)	QSER1	SC-delta	2	0.006644518272425249	301	True
SC-islet (day 18)	QSER1	Stromal	20	0.0664451827242525	301	True
SC-islet (day 18)	QSER1/TET1	EnP	7	0.04827586206896552	145	True
SC-islet (day 18)	QSER1/TET1	Liver	16	0.1103448275862069	145	True
SC-islet (day 18)	QSER1/TET1	Other	0	0.0	145	True
SC-islet (day 18)	QSER1/TET1	PDP	3	0.020689655172413793	145	True
SC-islet (day 18)	QSER1/TET1	PFG	1	0.006896551724137931	145	True
SC-islet (day 18)	QSER1/TET1	PP	2	0.013793103448275862	145	True
SC-islet (day 18)	QSER1/TET1	SC-EC	34	0.23448275862068965	145	True
SC-islet (day 18)	QSER1/TET1	SC-alpha	43	0.296551724137931	145	True
SC-islet (day 18)	QSER1/TET1	SC-beta	7	0.04827586206896552	145	True
SC-islet (day 18)	QSER1/TET1	SC-delta	11	0.07586206896551724	145	True
SC-islet (day 18)	QSER1/TET1	Stromal	21	0.14482758620689656	145	True
SC-islet (day 18)	RFX6	EnP	26	0.038922155688622756	668	True
SC-islet (day 18)	RFX6	Liver	29	0.04341317365269461	668	True
SC-islet (day 18)	RFX6	Other	6	0.008982035928143712	668	True
SC-islet (day 18)	RFX6	PDP	202	0.3023952095808383	668	True
SC-islet (day 18)	RFX6	PFG	158	0.23652694610778444	668	True
SC-islet (day 18)	RFX6	PP	16	0.023952095808383235	668	True
SC-islet (day 18)	RFX6	SC-EC	141	0.21107784431137724	668	True
SC-islet (day 18)	RFX6	SC-alpha	48	0.0718562874251497	668	True
SC-islet (day 18)	RFX6	SC-beta	10	0.014970059880239521	668	True
SC-islet (day 18)	RFX6	SC-delta	3	0.004491017964071856	668	True
SC-islet (day 18)	RFX6	Stromal	29	0.04341317365269461	668	True
SC-islet (day 18)	TADA2B	EnP	16	0.04060913705583756	394	True
SC-islet (day 18)	TADA2B	Liver	3	0.007614213197969543	394	True
SC-islet (day 18)	TADA2B	Other	2	0.005076142131979695	394	True
SC-islet (day 18)	TADA2B	PDP	35	0.08883248730964467	394	True
SC-islet (day 18)	TADA2B	PFG	1	0.0025380710659898475	394	True
SC-islet (day 18)	TADA2B	PP	7	0.017766497461928935	394	True
SC-islet (day 18)	TADA2B	SC-EC	139	0.35279187817258884	394	True
SC-islet (day 18)	TADA2B	SC-alpha	181	0.4593908629441624	394	True
SC-islet (day 18)	TADA2B	SC-beta	8	0.02030456852791878	394	True
SC-islet (day 18)	TADA2B	SC-delta	2	0.005076142131979695	394	True
SC-islet (day 18)	TADA2B	Stromal	0	0.0	394	True
SC-islet (day 18)	TET1	EnP	5	0.01968503937007874	254	True
SC-islet (day 18)	TET1	Liver	3	0.011811023622047244	254	True
SC-islet (day 18)	TET1	Other	0	0.0	254	True
SC-islet (day 18)	TET1	PDP	38	0.14960629921259844	254	True
SC-islet (day 18)	TET1	PFG	13	0.051181102362204724	254	True
SC-islet (day 18)	TET1	PP	6	0.023622047244094488	254	True
SC-islet (day 18)	TET1	SC-EC	61	0.24015748031496062	254	True
SC-islet (day 18)	TET1	SC-alpha	58	0.2283464566929134	254	True
SC-islet (day 18)	TET1	SC-beta	45	0.17716535433070865	254	True
SC-islet (day 18)	TET1	SC-delta	4	0.015748031496062992	254	True
SC-islet (day 18)	TET1	Stromal	21	0.08267716535433071	254	True
SC-islet (day 18)	TET1/TET2/TET3	EnP	6	0.022900763358778626	262	True
SC-islet (day 18)	TET1/TET2/TET3	Liver	0	0.0	262	True
SC-islet (day 18)	TET1/TET2/TET3	Other	1	0.003816793893129771	262	True
SC-islet (day 18)	TET1/TET2/TET3	PDP	73	0.2786259541984733	262	True
SC-islet (day 18)	TET1/TET2/TET3	PFG	40	0.15267175572519084	262	True
SC-islet (day 18)	TET1/TET2/TET3	PP	5	0.019083969465648856	262	True
SC-islet (day 18)	TET1/TET2/TET3	SC-EC	19	0.07251908396946564	262	True
SC-islet (day 18)	TET1/TET2/TET3	SC-alpha	71	0.27099236641221375	262	True
SC-islet (day 18)	TET1/TET2/TET3	SC-beta	43	0.16412213740458015	262	True
SC-islet (day 18)	TET1/TET2/TET3	SC-delta	3	0.011450381679389313	262	True
SC-islet (day 18)	TET1/TET2/TET3	Stromal	1	0.003816793893129771	262	True
SC-islet (day 18)	TLE3	EnP	78	0.0456140350877193	1710	True
SC-islet (day 18)	TLE3	Liver	6	0.0035087719298245615	1710	True
SC-islet (day 18)	TLE3	Other	2	0.0011695906432748538	1710	True
SC-islet (day 18)	TLE3	PDP	314	0.18362573099415205	1710	True
SC-islet (day 18)	TLE3	PFG	50	0.029239766081871343	1710	True
SC-islet (day 18)	TLE3	PP	10	0.005847953216374269	1710	True
SC-islet (day 18)	TLE3	SC-EC	341	0.19941520467836257	1710	True
SC-islet (day 18)	TLE3	SC-alpha	565	0.3304093567251462	1710	True
SC-islet (day 18)	TLE3	SC-beta	248	0.14502923976608187	1710	True
SC-islet (day 18)	TLE3	SC-delta	36	0.021052631578947368	1710	True
SC-islet (day 18)	TLE3	Stromal	60	0.03508771929824561	1710	True
SC-islet (day 18)	WT	EnP	139	0.035787847579814624	3884	True
SC-islet (day 18)	WT	Liver	23	0.00592173017507724	3884	True
SC-islet (day 18)	WT	Other	7	0.0018022657054582905	3884	True
SC-islet (day 18)	WT	PDP	1000	0.25746652935118436	3884	True
SC-islet (day 18)	WT	PFG	131	0.03372811534500515	3884	True
SC-islet (day 18)	WT	PP	88	0.02265705458290422	3884	True
SC-islet (day 18)	WT	SC-EC	976	0.2512873326467559	3884	True
SC-islet (day 18)	WT	SC-alpha	627	0.16143151390319257	3884	True
SC-islet (day 18)	WT	SC-beta	708	0.1822863027806385	3884	True
SC-islet (day 18)	WT	SC-delta	75	0.019309989701338827	3884	True
SC-islet (day 18)	WT	Stromal	110	0.02832131822863028	3884	True
