## Supplementary material for "Perturbation-induced gene programs map the hidden regulatory architecture of complex diseases": Source Data: Supplementary_Fig_9c.txt (part 1 of 3)

# Source Data: Supplementary Figure 9c
# kContraPC cPC1/cPC2 coordinates for day-18 cells at the alpha shown per row.
cell_barcode	cell_population	alpha	kContraPC_cPC1	kContraPC_cPC2	perturbation	cell_type
AAACCCAAGAAGTCCG-1_13	Endocrine	1.0	0.0635275852719888	0.0227298220291256	TLE3	SC-EC
AAACCCACACGGCGTT-1_13	Endocrine	1.0	0.0703561128926152	-0.0402393411018922	MNX1	EnP
AAACCCACACGTATAC-1_13	Endocrine	1.0	0.2738322997144621	-0.3147534824002666	PAX6	SC-alpha
AAACCCAGTCTGTGCG-1_13	Endocrine	1.0	0.0554425256247885	-0.0135791998936966	NEUROD1	SC-beta
AAACCCATCATTTGTC-1_13	Endocrine	1.0	0.1015611474263236	-0.0492900450888773	PDX1	SC-EC
AAACGAACACGCTGCA-1_13	Endocrine	1.0	0.372774573922537	-0.2453770471369172	ONECUT1 enhancer	SC-alpha
AAACGAACATTAAGCC-1_13	Endocrine	1.0	0.1984475039236351	0.1555515551634677	MNX1	SC-delta
AAACGAATCTCTATAC-1_13	Endocrine	1.0	0.0896059846523923	0.1922783108253082	MNX1	SC-delta
AAACGAATCTTGATTC-1_13	Endocrine	1.0	0.3815368243187474	-0.1940157823014771	PAX6	SC-EC
AAACGCTAGCCATCCG-1_13	Endocrine	1.0	-0.0187804166747937	0.0407684997547372	MNX1	SC-alpha
AAACGCTAGCGTCGAA-1_13	Endocrine	1.0	0.2793732414354826	0.0118795659597484	PDX1	SC-EC
AAACGCTAGTAGACCG-1_13	Endocrine	1.0	0.0079178226272549	0.0398654127478495	MNX1	SC-alpha
AAACGCTGTACATTGC-1_13	Endocrine	1.0	-0.0143971206529792	0.0296573031626249	RFX6	SC-beta
AAACGCTGTATACGGG-1_13	Endocrine	1.0	0.0696321554219822	-0.0553978522098261	TLE3	SC-alpha
AAACGCTGTCTTTATC-1_13	Endocrine	1.0	0.627001908717659	0.807287910898453	RFX6	SC-EC
AAAGAACAGTATGAAC-1_13	Endocrine	1.0	0.0515655261086675	-0.0077983396150016	FOXA1	SC-beta
AAAGAACGTCGTCTCT-1_13	Endocrine	1.0	0.0350472030784249	0.0537514219867091	PDX1	SC-alpha
AAAGAACGTGTTCGAT-1_13	Endocrine	1.0	0.0437639531438312	-0.0738871350834921	BCOR	SC-delta
AAAGAACGTTCAACGT-1_13	Endocrine	1.0	0.5662558069992056	0.4572085997643296	NKX2-2	EnP
AAAGAACTCACCTACC-1_13	Endocrine	1.0	0.654758327164464	-0.019408213569394	MNX1	SC-EC
AAAGAACTCCTACAAG-1_13	Endocrine	1.0	0.2048856113749825	-0.1774271468648874	PDX1	SC-alpha
AAAGGATAGCCACCGT-1_13	Endocrine	1.0	0.4010884708928666	-0.2659939064721058	PDX1	SC-EC
AAAGGATAGGACAGCT-1_13	Endocrine	1.0	0.1706639893787278	0.1247262659326377	NEUROD1	SC-beta
AAAGGATAGTGATGGC-1_13	Endocrine	1.0	-0.0239897783569511	0.0221456828648965	GATA6het	SC-beta
AAAGGATCAACTGAAA-1_13	Endocrine	1.0	-0.08692288614698	0.0670671537837099	FOXA1	SC-beta
AAAGGATCAAGGAGTC-1_13	Endocrine	1.0	-0.0618814105324279	-0.0212823826086168	QSER1	SC-EC
AAAGGATGTCGACTGC-1_13	Endocrine	1.0	0.0281817461926846	0.0276127891810095	MNX1	SC-alpha
AAAGGATTCAAACTGC-1_13	Endocrine	1.0	0.5473557782270407	1.2259539591024378	MNX1	SC-EC
AAAGGGCAGCCGAATG-1_13	Endocrine	1.0	0.4211962044961861	-0.3733034142590284	PDX1	SC-EC
AAAGGGCAGCGTTCAT-1_13	Endocrine	1.0	0.0737911318419179	0.0959706663851529	MNX1	SC-alpha
AAAGGGCCACAAGTTC-1_13	Endocrine	1.0	0.2128972202702836	-0.0351562755867784	PAX6	SC-EC
AAAGGGCCACTATGTG-1_13	Endocrine	1.0	0.2845175474761286	-0.1324359292182215	TADA2B	SC-EC
AAAGGGCCACTTGTGA-1_13	Endocrine	1.0	0.276884703774345	0.0816366327504032	BCOR	SC-EC
AAAGGGCCAGGCTTGC-1_13	Endocrine	1.0	0.0347744821521096	-0.1123561292419192	TET1	SC-beta
AAAGGGCGTTACCCTC-1_13	Endocrine	1.0	0.0756584863948821	0.0707268325122233	ARX	SC-delta
AAAGGGCGTTCCAAAC-1_13	Endocrine	1.0	0.0562429348242775	0.0143217034270561	TLE3	SC-beta
AAAGGGCTCAAACTGC-1_13	Endocrine	1.0	0.0416402874650917	0.0317834208819392	MNX1	SC-alpha
AAAGGTAAGTACCGGA-1_13	Endocrine	1.0	0.1444571404829125	-0.1407814437961715	PDX1	SC-EC
AAAGGTAAGTAGGTTA-1_13	Endocrine	1.0	0.4287377765857581	-0.019791610859344	ARX	EnP
AAAGGTAAGTTTCTTC-1_13	Endocrine	1.0	0.0253065808148469	-0.031916014527399	MNX1	SC-EC
AAAGGTACAAGAGCTG-1_13	Endocrine	1.0	0.0928945443921269	0.1753828615295186	FOXA1	SC-beta
AAAGGTACAGCTTTCC-1_13	Endocrine	1.0	0.4408233814808204	-0.1626791092335425	PAX6	SC-EC
AAAGGTAGTACAAGTA-1_13	Endocrine	1.0	0.4058333849947735	-0.457813206122526	PDX1	SC-EC
AAAGGTAGTTGCAACT-1_13	Endocrine	1.0	0.4351003597768265	0.4934838605003156	PROSER1	SC-EC
AAAGGTAGTTTCGTGA-1_13	Endocrine	1.0	0.0144716522965646	-0.005526968519803	FOXA1	SC-delta
AAAGGTATCTTCGACC-1_13	Endocrine	1.0	0.0986395244581178	-0.1767809496986288	FOXA1	SC-beta
AAAGTCCAGGTAGGCT-1_13	Endocrine	1.0	0.0657625410320575	-0.1794610883051938	PDX1	SC-alpha
AAAGTCCAGGTCATTC-1_13	Endocrine	1.0	0.0731259189029387	-0.0396791091038902	TLE3	SC-alpha
AAAGTCCCACTTGAAC-1_13	Endocrine	1.0	0.0335313444530778	-0.0112707340207358	TLE3	SC-alpha
AAAGTCCGTACGTTCA-1_13	Endocrine	1.0	0.1618399172799773	-0.0742834556733152	BCOR	SC-EC
AAAGTCCGTCACATTG-1_13	Endocrine	1.0	0.3857031435977338	-0.0986752102399009	ONECUT1 enhancer	EnP
AAAGTCCTCATCAGTG-1_13	Endocrine	1.0	0.5043606818464461	-0.2621622253873096	PAX6	SC-EC
AAAGTGAAGACCTGGA-1_13	Endocrine	1.0	0.2508216572802688	-0.097920143534835	PBX1	SC-EC
AAAGTGAAGGAAGTCC-1_13	Endocrine	1.0	0.4400808111387702	0.7169857362378886	MNX1	SC-delta
AAAGTGACAACTAGAA-1_13	Endocrine	1.0	0.5430423541633782	0.4846848037997546	MNX1	SC-EC
AAAGTGAGTACAAGCG-1_13	Endocrine	1.0	0.5982694330570723	0.257650620231728	MNX1	SC-EC
AAAGTGAGTACAGTCT-1_13	Endocrine	1.0	0.3955047611932226	0.2666908621586232	NKX2-2	EnP
AAAGTGATCATCACTT-1_13	Endocrine	1.0	0.1623679029306219	-0.1711023945236806	PDX1	SC-EC
AAAGTGATCGAGGCAA-1_13	Endocrine	1.0	0.2435428452144395	0.2573011902532056	HNF4A	SC-alpha
AAATGGAAGCGTTCAT-1_13	Endocrine	1.0	0.0765800977241024	0.023919741021163	PROSER1	SC-alpha
AAATGGAAGGGAGGCA-1_13	Endocrine	1.0	0.049521365098797	-0.020742762065588	OTUD5	SC-beta
AAATGGAGTCCCGTGA-1_13	Endocrine	1.0	0.0700123279831462	-0.212755685903846	PDX1	SC-alpha
AAATGGAGTGCTGCAC-1_13	Endocrine	1.0	0.3173796675437131	-0.3957506106550335	PDX1	SC-EC
AAATGGATCAGACATC-1_13	Endocrine	1.0	0.4026766384469589	-0.1827294809823524	PDX1	SC-EC
AAATGGATCTGAGATC-1_13	Endocrine	1.0	0.3317650624935933	-0.0707393358426018	PAX6	SC-EC
AACAAAGAGACCATAA-1_13	Endocrine	1.0	0.115335717148611	-0.0323961795882701	PDX1	SC-EC
AACAAAGAGGCCTTCG-1_13	Endocrine	1.0	-0.0620461456334055	-0.0360294786428987	TLE3	SC-alpha
AACAAAGCATCCGCGA-1_13	Endocrine	1.0	0.4080184152396903	-0.2320537512531801	PDX1	SC-EC
AACAAAGGTCCCTCAT-1_13	Endocrine	1.0	0.2588851310219346	-0.2871825403672151	PDX1	SC-alpha
AACAAAGGTCTTCGAA-1_13	Endocrine	1.0	0.1506683553405834	0.1507769670691788	MNX1	SC-alpha
AACAAAGTCGCAAGAG-1_13	Endocrine	1.0	0.5507981574258447	0.6680755461570257	MNX1	SC-EC
AACAAAGTCTATACGG-1_13	Endocrine	1.0	0.1124963181819318	0.1043148451959875	FOXA1	SC-EC
AACAAAGTCTGGAAGG-1_13	Endocrine	1.0	0.2881003415910949	-0.2033328127357602	PAX6	SC-alpha
AACAACCAGCATGTTC-1_13	Endocrine	1.0	0.0711402391008112	0.0671824299964814	TET1	SC-EC
AACAACCAGTGCCTCG-1_13	Endocrine	1.0	0.4165220928403761	-0.2662677752378055	PAX6	SC-EC
AACAACCAGTGGCAGT-1_13	Endocrine	1.0	0.5117315332404699	-0.2431495283543803	PDX1	SC-alpha
AACAACCTCCGTTGAA-1_13	Endocrine	1.0	0.1405807406024007	-0.0537816364205182	PROSER1	SC-EC
AACAAGACAAGTAGTA-1_13	Endocrine	1.0	0.4111620485465118	-0.2774478146326689	PDX1	SC-EC
AACAAGACACGGTGTC-1_13	Endocrine	1.0	0.0377424347518306	0.1675400110903979	FOXA1	SC-delta
AACAAGAGTGACATCT-1_13	Endocrine	1.0	0.2115381332186368	0.0759368379403404	TET1/TET2/TET3	SC-alpha
AACAAGAGTGCAGATG-1_13	Endocrine	1.0	0.8028084763590386	0.3776084341025554	RFX6	SC-EC
AACAAGAGTGTAGGAC-1_13	Endocrine	1.0	0.139145867097521	0.0563319657381805	HNF4A	EnP
AACAAGATCAGTCAGT-1_13	Endocrine	1.0	0.0962458765953336	-0.1092771935354865	PROSER1	SC-alpha
AACACACAGAATCGAT-1_13	Endocrine	1.0	0.1079031108047832	-0.020434794373416	FOXA1	SC-beta
AACACACCACCCTGTT-1_13	Endocrine	1.0	0.3583849495285521	-0.2258791936792036	TET1/TET2/TET3	SC-EC
AACACACCATACTGTG-1_13	Endocrine	1.0	0.0442032997398437	0.0638597608434749	MNX1	SC-alpha
AACACACCATGGTGGA-1_13	Endocrine	1.0	0.0137138801529554	0.0251121309059355	MNX1	SC-alpha
AACACACGTAAGATTG-1_13	Endocrine	1.0	0.2987845137040547	-0.0838386247034723	PAX6	SC-EC
AACACACTCATCACCC-1_13	Endocrine	1.0	0.1364454916645631	0.0210279960859754	NEUROD1	EnP
AACAGGGCAAGTTCGT-1_13	Endocrine	1.0	0.1217263093019403	-0.2196042367289379	TADA2B	SC-alpha
AACAGGGGTAAGGTCG-1_13	Endocrine	1.0	0.2424533378020553	-0.07081316218264	NKX2-2	SC-alpha
AACAGGGGTATAGGAT-1_13	Endocrine	1.0	0.085093245519781	-0.1984506719919531	PDX1	SC-EC
AACAGGGGTCTGCCTT-1_13	Endocrine	1.0	0.0609141634923378	-0.0439387284502464	BCOR	SC-alpha
AACAGGGGTGTCTCCT-1_13	Endocrine	1.0	-0.0707319680546062	0.0065082426052196	OTUD5	SC-beta
AACAGGGTCATTACTC-1_13	Endocrine	1.0	0.2207212656989839	-0.0019649336674994	HHEX enhancer	SC-EC
AACAGGGTCCGATTAG-1_13	Endocrine	1.0	0.318253529920907	-0.2877095377837896	PDX1	SC-alpha
AACCAACAGTGCTCGC-1_13	Endocrine	1.0	0.4535815579184596	-0.1952352566157748	PAX6	SC-EC
AACCAACAGTTCGGTT-1_13	Endocrine	1.0	0.1054032891864616	-0.0289498776890496	TLE3	SC-beta
AACCAACCAGGCGTTC-1_13	Endocrine	1.0	0.4007573976923327	-0.0214342211741447	PDX1	SC-EC
AACCAACGTGGATCGA-1_13	Endocrine	1.0	-0.0759325248243795	-0.0339026804530549	TLE3	SC-alpha
AACCAACGTGTTAAAG-1_13	Endocrine	1.0	0.0320113586834049	0.0515872513653739	TLE3	SC-beta
AACCAACGTTAGTTCG-1_13	Endocrine	1.0	0.1380078308777822	-0.0664561266482578	TLE3	EnP
AACCACAAGACCGTTT-1_13	Endocrine	1.0	-0.1113096061363486	-0.0592016884768824	BCOR	SC-EC
AACCACAAGTCCCGAC-1_13	Endocrine	1.0	-0.0381211451139431	-0.0766877047057379	TLE3	SC-alpha
AACCACACAAGCCTGC-1_13	Endocrine	1.0	0.0150767295081985	0.0778037240734741	GATA4	SC-alpha
AACCACACAATAACCC-1_13	Endocrine	1.0	0.1422343294775163	-0.0134032662535657	NEUROD1	SC-beta
AACCACACACAGCCAC-1_13	Endocrine	1.0	-0.0146619985720289	-0.0007290932401333	TLE3	SC-EC
AACCACACACCTGAAT-1_13	Endocrine	1.0	0.3665980168191383	-0.2955119356724703	PDX1	EnP
AACCACAGTCGTTTCC-1_13	Endocrine	1.0	-0.0431462056623477	-0.1001046425550319	HHEXhet	EnP
AACCACAGTTCGGTTA-1_13	Endocrine	1.0	-0.0787781145002432	0.0377669667898423	HNF4Ahet	SC-alpha
AACCACATCACCGCTT-1_13	Endocrine	1.0	0.0898327250861741	-0.2195480241373543	ARX	SC-beta
AACCACATCCACCTGT-1_13	Endocrine	1.0	-0.0331352798113682	0.1046566913669951	HNF4A	SC-beta
AACCACATCTACGGGC-1_13	Endocrine	1.0	0.2649293673295989	0.143817155130354	OTUD5	SC-EC
AACCATGCAAGCTGTT-1_13	Endocrine	1.0	0.0145308402890337	-0.0262478226804971	TLE3	SC-alpha
AACCATGGTAGTCCTA-1_13	Endocrine	1.0	0.2400798033113989	0.0466660766724444	TLE3	SC-EC
AACCATGTCTACTCAT-1_13	Endocrine	1.0	0.2751572214596345	-0.0967951063984884	PDX1	SC-EC
AACCCAACACGGATCC-1_13	Endocrine	1.0	-0.1462993799768573	0.0191624498313824	FOXA1	SC-EC
AACCCAAGTGAGCAGT-1_13	Endocrine	1.0	-0.0027900618558463	0.0135172074705969	PROSER1	SC-beta
AACCTGAAGAAGTCAT-1_13	Endocrine	1.0	0.0246535408872668	-0.0371727144154095	HNF4A	SC-beta
AACCTGAAGATGCCGA-1_13	Endocrine	1.0	0.2112341001190095	0.068381102208747	PAX6	SC-EC
AACCTGAAGGCAGGTT-1_13	Endocrine	1.0	0.346317064506583	-0.2669602285042094	PDX1	SC-EC
AACCTGACAAAGCGTG-1_13	Endocrine	1.0	0.2481713623910457	-0.159503867516847	PBX1	SC-EC
AACCTGACATACTGTG-1_13	Endocrine	1.0	0.0229091044551389	-0.0573474663241237	FOXA1	SC-EC
AACCTGAGTCATCGCG-1_13	Endocrine	1.0	-0.0557277765133354	0.0748075195963673	GATA6het	SC-alpha
AACCTGATCCAATCTT-1_13	Endocrine	1.0	-0.0134479938775883	0.0318750921455837	TLE3	SC-beta
AACCTGATCCACTTCG-1_13	Endocrine	1.0	-0.1133562439539244	0.1811419918911013	OTUD5	SC-EC
AACCTTTAGAAGCCAC-1_13	Endocrine	1.0	0.1718230344196487	-0.0315792782870401	TET1	SC-alpha
AACCTTTCACCTGAAT-1_13	Endocrine	1.0	0.4796191953701693	0.2525912640168902	MNX1	EnP
AACCTTTGTAGTATAG-1_13	Endocrine	1.0	0.6310984894912813	0.1026280723383159	RFX6	SC-alpha
AACCTTTGTTAAGCAA-1_13	Endocrine	1.0	0.2728301878270285	-0.3962112356292635	PAX6	SC-alpha
AACCTTTTCATACGGT-1_13	Endocrine	1.0	0.1906034109031336	-0.011327243575005	FOXA1	SC-EC
AACCTTTTCCGCTAGG-1_13	Endocrine	1.0	0.3484056534524399	-0.300844144200296	PDX1	SC-EC
AACGAAAAGAGCTTTC-1_13	Endocrine	1.0	0.169447489055534	0.1695157701435608	NKX2-2	SC-alpha
AACGAAAAGAGGTTTA-1_13	Endocrine	1.0	-0.0229829792882361	-0.1138822414908653	PDX1	SC-EC
AACGAAAAGAGTTGTA-1_13	Endocrine	1.0	0.383869772954772	-0.1165427566907987	PAX6	SC-EC
AACGAAATCAAGCCTA-1_13	Endocrine	1.0	-0.0735712999470661	0.0533426132763153	TLE3	SC-alpha
AACGAAATCCACGGGT-1_13	Endocrine	1.0	0.0202549024173934	-0.0154179914057516	TLE3	SC-alpha
AACGAAATCCATAGGT-1_13	Endocrine	1.0	0.157675529436422	0.0124426836388954	NEUROD1	SC-alpha
AACGGGAAGACTACGG-1_13	Endocrine	1.0	-0.0636889866057533	0.0063221747192651	OTUD5	SC-beta
AACGGGAAGATTCGCT-1_13	Endocrine	1.0	0.2583359391126766	0.3330146358765365	MNX1	SC-delta
AACGGGACATAGATGA-1_13	Endocrine	1.0	0.2458483754141525	0.3697526564085973	MNX1	SC-delta
AACGGGACATTGAGCT-1_13	Endocrine	1.0	0.450214158885474	-0.3101624841566092	PDX1	SC-alpha
AACGGGAGTACTGCCG-1_13	Endocrine	1.0	0.2591376606767548	0.226209112137806	PAX6	SC-EC
AACGGGAGTAGTTACC-1_13	Endocrine	1.0	-0.0877691643885574	0.1755931993346231	OTUD5	SC-EC
AACGGGAGTTTCCCAC-1_13	Endocrine	1.0	-0.0864242260403656	-0.1636033131940602	TLE3	EnP
AACGGGATCAGATTGC-1_13	Endocrine	1.0	0.1434536761859351	0.0190894318639662	PROSER1	SC-EC
AACGGGATCGTCGATA-1_13	Endocrine	1.0	0.3151521196961857	-0.11465957736183	PDX1	SC-EC
AACGTCAAGTATAGAC-1_13	Endocrine	1.0	0.1316057736239813	-0.2002361531687111	TADA2B	SC-alpha
AACGTCAAGTTCCGTA-1_13	Endocrine	1.0	0.1133180605798591	0.0293247334861271	TLE3	SC-EC
AACGTCAGTCGTTTCC-1_13	Endocrine	1.0	0.1912025014245437	0.3342109048660286	MNX1	SC-delta
AACGTCAGTGCATGTT-1_13	Endocrine	1.0	0.1885943582260341	-0.1798958055503809	PAX6	SC-EC
AACGTCAGTGTCCACG-1_13	Endocrine	1.0	0.3530429677992232	0.1326882992126163	NEUROG3	EnP
AACGTCAGTTGTACGT-1_13	Endocrine	1.0	0.0673210346260408	0.0481846004181925	GATA6het	SC-EC
AACGTCATCGGAATGG-1_13	Endocrine	1.0	0.1624796592441134	0.1075150352668077	NEUROD1	EnP
AACTTCTAGACGCCAA-1_13	Endocrine	1.0	0.5721410839230395	-0.2147697788522071	PDX1	SC-EC
AACTTCTAGTAGACCG-1_13	Endocrine	1.0	0.0078147210276779	0.017381880948936	FOXA1	SC-EC
AACTTCTCAATGCTCA-1_13	Endocrine	1.0	0.160859869505039	-0.2699592601411225	PAX6	SC-alpha
AACTTCTCATGACAAA-1_13	Endocrine	1.0	0.6863947259782811	0.1254916975645078	NKX2-2	SC-EC
AACTTCTTCAGACTGT-1_13	Endocrine	1.0	0.5457942500929923	-0.1683399580834919	PDX1	SC-EC
AACTTCTTCCTTCGAC-1_13	Endocrine	1.0	0.0662715834847216	0.0039829028190449	TLE3	SC-alpha
AAGAACAAGGATGCGT-1_13	Endocrine	1.0	0.309630150830611	0.2347811816326354	PROSER1	SC-EC
AAGAACAGTACAGCGA-1_13	Endocrine	1.0	0.0835167597008053	-0.0029561681650099	NEUROD1	SC-beta
AAGAACAGTATGGAAT-1_13	Endocrine	1.0	0.2455585692284242	-0.3512252497786708	PAX6	SC-EC
AAGAACATCCAACTGA-1_13	Endocrine	1.0	0.3688358918090952	-0.3655969555878662	PAX6	SC-EC
AAGAACATCCTTCACG-1_13	Endocrine	1.0	0.5472971462129783	-0.3063076089359721	PAX6	EnP
AAGACAAAGCTGAAGC-1_13	Endocrine	1.0	0.1482926220157603	-0.2261355501526569	PAX6	SC-EC
AAGACAACAGATTCGT-1_13	Endocrine	1.0	0.1848583546226113	-0.003354071985583	NEUROD1	SC-beta
AAGACAACAGCTTCGG-1_13	Endocrine	1.0	0.2340476828542251	-0.1582547349261205	GSC	SC-alpha
AAGACAACATACCATG-1_13	Endocrine	1.0	0.3776414454071192	-0.1753780389032497	PAX6	SC-EC
AAGACAAGTAGCCCTG-1_13	Endocrine	1.0	0.1057800157511662	0.0171390567105027	NEUROD1	SC-beta
AAGACAATCATTGCTT-1_13	Endocrine	1.0	0.5443891044780614	-0.2975011413273496	PDX1	SC-EC
AAGACTCAGAGGATGA-1_13	Endocrine	1.0	0.1714658042025875	-0.0550297469221484	TET1/TET2/TET3	SC-beta
AAGACTCAGGGCAACT-1_13	Endocrine	1.0	-0.1242751448262723	0.3205619345615095	OTUD5	SC-EC
AAGACTCAGTAGCTCT-1_13	Endocrine	1.0	0.0810080337685771	-0.0563795366816577	FOXA1	SC-alpha
AAGACTCCAACACAAA-1_13	Endocrine	1.0	0.1455473335203984	-0.1795712884055569	PDX1	SC-EC
AAGACTCCAGGCATTT-1_13	Endocrine	1.0	0.3995349374640788	-0.2152111504659795	NKX2-2	SC-alpha
AAGACTCCAGTTGTTG-1_13	Endocrine	1.0	0.1942145918056294	0.4079366654582635	NKX2-2	SC-alpha
AAGACTCTCCGAGCTG-1_13	Endocrine	1.0	0.2313607298536381	-0.2226557939487406	TADA2B	SC-alpha
AAGATAGCACCTTCGT-1_13	Endocrine	1.0	-0.0330153067052289	-0.0599639202671239	ONECUT1 enhancer	SC-EC
AAGATAGGTATTAAGG-1_13	Endocrine	1.0	0.1205218322428049	-0.0829986208450276	PDX1	SC-EC
AAGCATCCAGGGTTGA-1_13	Endocrine	1.0	-0.0168603312841153	-0.028065599729578	HNF4Ahet	SC-beta
AAGCATCTCACAAGGG-1_13	Endocrine	1.0	0.2435192488760193	-0.2669424578802966	PAX6	SC-EC
AAGCATCTCTTACCAT-1_13	Endocrine	1.0	0.0417605312187848	-0.0402576859173885	TLE3	SC-alpha
AAGCCATAGGTCGTCC-1_13	Endocrine	1.0	0.6753712159394761	0.062814055450514	PDX1	EnP
AAGCCATCATACCGTA-1_13	Endocrine	1.0	0.4943220520188407	0.7978151320422171	MNX1	SC-EC
AAGCCATGTAACGATA-1_13	Endocrine	1.0	0.0588695757427934	0.0677664268388993	OTUD5	SC-EC
AAGCCATTCCAGTACA-1_13	Endocrine	1.0	0.0564489144306552	0.1583033949431779	FOXA1	SC-alpha
AAGCCATTCGAGATAA-1_13	Endocrine	1.0	0.0334727505666909	0.2064444984787311	NKX2-2	SC-alpha
AAGCCATTCGGATACT-1_13	Endocrine	1.0	0.1404730137363404	-0.1004899178663518	TET1/TET2/TET3	SC-beta
AAGCGAGCAACTCGAT-1_13	Endocrine	1.0	0.5064913396658227	-0.2265910725443647	PDX1	SC-EC
AAGCGAGCACAAAGTA-1_13	Endocrine	1.0	0.2858912867427391	-0.2389182055385887	PDX1	SC-EC
AAGCGAGTCCGCTAGG-1_13	Endocrine	1.0	0.0529825046665387	0.1553555139555127	MNX1	SC-delta
AAGCGTTCAAGTGTCT-1_13	Endocrine	1.0	0.0787792677573218	0.1988720173490098	FOXA1	SC-alpha
AAGGAATAGATGCTGG-1_13	Endocrine	1.0	0.1393574933883354	-0.0876584650426273	ARX	SC-beta
AAGGAATGTACTAACC-1_13	Endocrine	1.0	0.2411203500810015	0.0089557723707625	NEUROD1	SC-beta
AAGGAATTCAAATGAG-1_13	Endocrine	1.0	0.0994222830236288	0.1229115416655596	HNF4A	SC-beta
AAGGAATTCGATTGGT-1_13	Endocrine	1.0	0.4227728855662118	-0.14417193017743	PAX6	SC-EC
AAGGTAAAGGTCCTGC-1_13	Endocrine	1.0	-0.0732025777395188	-0.0345963144219238	FOXA2	SC-beta
AAGGTAACACGGTGTC-1_13	Endocrine	1.0	0.0440192733744807	-0.0502096622307377	FOXA1	SC-alpha
AAGGTAAGTCAAAGTA-1_13	Endocrine	1.0	0.3930778354348808	-0.1836930947750929	ARX	SC-EC
AAGGTAAGTTATGACC-1_13	Endocrine	1.0	-0.0226781017646831	0.0218962637184134	RFX6	SC-EC
AAGGTAAGTTGGAGAC-1_13	Endocrine	1.0	0.3077172127444312	-0.2107884054241574	PAX6	SC-EC
AAGGTAATCAGCGGAA-1_13	Endocrine	1.0	-0.0290318878894932	-0.0426612304906078	FOXA1	SC-beta
AAGTACCAGGTAGTCG-1_13	Endocrine	1.0	0.3854114952042649	0.0537316396216219	MNX1	SC-alpha
AAGTACCCAGACACAG-1_13	Endocrine	1.0	0.5011250419930546	-0.2147373018980791	PDX1	SC-EC
AAGTACCCATACCGTA-1_13	Endocrine	1.0	-0.0399880917077146	-0.0686986130556181	TET1	SC-beta
AAGTACCTCAAACGTC-1_13	Endocrine	1.0	0.3701071863715064	-0.1230483050458861	MNX1	SC-alpha
AAGTACCTCGTAACCA-1_13	Endocrine	1.0	0.0798517661119334	0.0608345872000844	TLE3	SC-alpha
AAGTCGTAGCCATGCC-1_13	Endocrine	1.0	0.4474325458792246	-0.2162178866664095	PDX1	SC-EC
AAGTCGTAGTGCACAG-1_13	Endocrine	1.0	0.1832873539364465	0.0031970112862005	NKX2-2	SC-alpha
AAGTCGTCAATGTGGG-1_13	Endocrine	1.0	0.7752170062783749	0.5640017224450569	RFX6	SC-EC
AAGTCGTGTACAGCGA-1_13	Endocrine	1.0	0.2590186194076585	-0.1069252139764103	PDX1	SC-EC
AAGTCGTGTGTCGATT-1_13	Endocrine	1.0	0.0620482843495773	0.0736729001358202	GATA6het	SC-alpha
AAGTGAAAGAGAGAAC-1_13	Endocrine	1.0	0.2962893670958045	0.0571974974782908	TLE3	SC-EC
AAGTGAAAGGTACATA-1_13	Endocrine	1.0	0.0824467287511789	0.2351467115138331	MNX1	SC-delta
AAGTGAAAGTGCGACA-1_13	Endocrine	1.0	0.3130011885657668	-0.3462725971702213	PDX1	SC-alpha
AAGTGAACAACGGTAG-1_13	Endocrine	1.0	0.3257749042204781	0.1052999271155983	PROSER1	EnP
AAGTGAACAATCCTAG-1_13	Endocrine	1.0	0.3243961323611297	-0.4100005875393877	PDX1	SC-EC
AAGTGAAGTTAGCTAC-1_13	Endocrine	1.0	-0.1023530025596295	-0.117595040119982	HNF4A	SC-EC
AAGTTCGAGAAGCTCG-1_13	Endocrine	1.0	-0.0115133892897392	-0.0415672731589055	PROSER1	SC-EC
AAGTTCGAGGCTCAAG-1_13	Endocrine	1.0	-0.011817403261643	0.0427552098885433	TLE3	SC-alpha
AAGTTCGCAAGATCCT-1_13	Endocrine	1.0	0.7032421683199044	0.2361734705249001	MNX1	EnP
AAGTTCGGTAACGGTG-1_13	Endocrine	1.0	0.5847831235022769	0.546433669934465	RFX6	SC-EC
AAGTTCGGTAGGTTTC-1_13	Endocrine	1.0	0.1716720275412047	-0.133816694237757	PBX1	SC-alpha
AAGTTCGGTATGTCCA-1_13	Endocrine	1.0	-0.107330339112483	-0.1053183915512525	OTUD5	SC-alpha
AAGTTCGGTGGCATCC-1_13	Endocrine	1.0	0.114797793447754	0.1089255940158888	HNF4A	SC-alpha
AAGTTCGTCATTACGG-1_13	Endocrine	1.0	-0.1172664381554747	-0.004122097478674	MNX1	SC-alpha
AATAGAGAGATACATG-1_13	Endocrine	1.0	0.3197985324722613	0.1569075925500739	NEUROG3	SC-alpha
AATAGAGAGTCCCGGT-1_13	Endocrine	1.0	0.1260677448340992	0.0188194419324347	TLE3	EnP
AATAGAGAGTCTAGAA-1_13	Endocrine	1.0	0.0896417232087207	-0.0414987051940878	TADA2B	SC-beta
AATAGAGCAGTCGCAC-1_13	Endocrine	1.0	0.4848767451763192	-0.4045502060793096	PDX1	SC-alpha
AATAGAGGTCCTTGTC-1_13	Endocrine	1.0	0.3192489484031555	-0.1308251071109439	PBX1	SC-EC
AATAGAGGTCTTACTT-1_13	Endocrine	1.0	0.2838185166627758	-0.2751991719076029	PAX6	SC-EC
AATCACGAGCATGCAG-1_13	Endocrine	1.0	0.1808687632646198	0.2486858407697739	NKX2-2	SC-alpha
AATCACGAGTAACCTC-1_13	Endocrine	1.0	0.3344929162998848	0.0555688445227295	PROSER1	SC-EC
AATCACGGTACGCTTA-1_13	Endocrine	1.0	0.3239260536836101	0.0395843063490559	MNX1	SC-alpha
AATCACGGTAGCGTCC-1_13	Endocrine	1.0	0.0066432019470572	-0.0182517858065647	TLE3	SC-beta
AATCACGGTTGCCGCA-1_13	Endocrine	1.0	0.3258276910336326	0.2922680585858715	MNX1	SC-EC
AATCACGTCCACAAGT-1_13	Endocrine	1.0	0.136707221626069	0.0044983153782498	BCOR	SC-alpha
AATCGACAGGTAAACT-1_13	Endocrine	1.0	0.269470824231845	-0.0675623560910139	QSER1/TET1	SC-alpha
AATCGACCAACCCTAA-1_13	Endocrine	1.0	0.2332983644228021	-0.1491155068498625	PBX1	SC-EC
AATCGACCAAGCCATT-1_13	Endocrine	1.0	-0.0227053307812653	0.0449820007091449	MNX1	SC-alpha
AATCGACCATGACCCG-1_13	Endocrine	1.0	0.3040807397385991	0.0569424928199198	PDX1	SC-EC
AATCGACCATGACTGT-1_13	Endocrine	1.0	0.1181643536829268	0.2700307206246511	MNX1	EnP
AATCGACGTACTCGCG-1_13	Endocrine	1.0	0.5113119626056345	-0.3748140430682858	PDX1	SC-EC
AATCGACTCCTCATAT-1_13	Endocrine	1.0	0.3260384918585606	0.0258688621345331	PAX6	SC-EC
AATCGACTCTTAGCCC-1_13	Endocrine	1.0	-0.0412508534502189	-0.0401608673222227	HHEX enhancer	EnP
AATCGTGAGAGTAACT-1_13	Endocrine	1.0	0.201236515276632	-0.2014993548336294	PDX1	SC-EC
AATCGTGAGCGGTAAC-1_13	Endocrine	1.0	0.2467894806802484	-0.1069793611228134	TLE3	SC-alpha
AATCGTGGTGGCTTAT-1_13	Endocrine	1.0	0.1493676603881728	0.0355287589687522	NEUROD1	SC-beta
AATCGTGTCCGTGTGG-1_13	Endocrine	1.0	-0.0799753570176474	0.1345705303285655	FOXA1	SC-EC
AATCGTGTCTTCTGTA-1_13	Endocrine	1.0	0.1760870820184266	-0.0718390510225655	HNF4A	EnP
AATGAAGCAACAGCTT-1_13	Endocrine	1.0	0.4410021164530188	-0.4160969218293452	PDX1	SC-EC
AATGAAGCACACACTA-1_13	Endocrine	1.0	0.1844422413454663	-0.1554930975299241	PDX1	EnP
AATGAAGTCCTTATCA-1_13	Endocrine	1.0	0.0665661024311254	-0.0508559249507602	BCOR	SC-alpha
AATGAAGTCGGTAACT-1_13	Endocrine	1.0	0.6524703734475062	-0.5549409874873733	PDX1	SC-EC
AATGAAGTCTAGGCAT-1_13	Endocrine	1.0	0.4975758734851992	-0.3939121583760974	PAX6	SC-alpha
AATGACCAGACGAAGA-1_13	Endocrine	1.0	-0.0408104553675473	-0.0925230113258401	GATA6het	SC-EC
AATGACCAGGTACAAT-1_13	Endocrine	1.0	0.3002732631654041	-0.2310931470422059	PDX1	SC-EC
AATGACCCAAGTACCT-1_13	Endocrine	1.0	0.4916387547994395	-0.223586753816547	PDX1	SC-EC
AATGACCCATCGAAGG-1_13	Endocrine	1.0	0.2976133043979647	-0.2295582070943715	PDX1	SC-EC
AATGACCGTACCCGCA-1_13	Endocrine	1.0	-0.1074524154999049	0.0286668943282877	OTUD5	SC-EC
AATGACCGTTTGAAAG-1_13	Endocrine	1.0	0.1808936877604777	0.0306673387217806	MNX1	SC-alpha
AATGACCTCCTACCGT-1_13	Endocrine	1.0	-0.0079274717422622	-0.0706794667318739	TLE3	SC-alpha
AATGCCAAGACGATAT-1_13	Endocrine	1.0	0.0711048417843875	0.1535914199897678	GATA4het	SC-beta
AATGCCAAGTAACAGT-1_13	Endocrine	1.0	0.1569467520462988	0.1253566765299251	TLE3	SC-beta
AATGCCACAGCATCTA-1_13	Endocrine	1.0	-0.0055622760272041	0.1522244214819897	GATA6	SC-beta
AATGCCATCGTCTACC-1_13	Endocrine	1.0	0.0561952621201796	0.2212002046233096	FOXA1	EnP
AATGGAAAGACGGTTG-1_13	Endocrine	1.0	0.2820817684905612	-0.1730987496761399	PBX1	SC-EC
AATGGAAAGCAGGTCA-1_13	Endocrine	1.0	-0.0290502337712169	0.0128874417671533	NEUROD1	SC-beta
AATGGAACAACCACAT-1_13	Endocrine	1.0	0.0523201972912136	-0.1130813001911425	OTUD5	SC-EC
AATGGCTAGACATCAA-1_13	Endocrine	1.0	0.4356707229267033	0.0623619820352381	NKX2-2	SC-alpha
AATGGCTAGCAAATGT-1_13	Endocrine	1.0	0.141419193962053	-0.1361197839173057	PBX1	SC-beta
AATGGCTCAGCGTAGA-1_13	Endocrine	1.0	0.2649242529929405	0.0114229407128414	ARX	SC-beta
AATGGCTGTAAGAACT-1_13	Endocrine	1.0	0.1133570145735248	-0.0468573277784575	PBX1	SC-alpha
AATGGCTGTACCTTCC-1_13	Endocrine	1.0	0.0349988403609562	-0.0717627682302876	BCOR	SC-beta
AATGGCTGTCTGTTAG-1_13	Endocrine	1.0	0.4413880202143548	0.2754683416702197	RFX6	EnP
AATTCCTCAACACGTT-1_13	Endocrine	1.0	0.1610439160324776	-0.1120075627724799	TLE3	SC-delta
AATTCCTCAACCTATG-1_13	Endocrine	1.0	0.2705081483200885	0.2916103109305186	MNX1	SC-delta
AATTCCTCAGCATTGT-1_13	Endocrine	1.0	0.039979334415092	0.0048923004498344	FOXA1	SC-EC
AATTCCTCAGGAGGAG-1_13	Endocrine	1.0	-0.0271926572918126	-0.1268616667062002	TLE3	SC-beta
AATTTCCAGAAGAGCA-1_13	Endocrine	1.0	0.3861166026529943	-0.3444037090571458	PDX1	SC-EC
AATTTCCGTCAGCTTA-1_13	Endocrine	1.0	0.1348633620444665	0.2042401037299502	FOXA1	EnP
AATTTCCTCCGTCCTA-1_13	Endocrine	1.0	0.9238189631796596	0.5279584143551849	RFX6	SC-alpha
ACAAAGAAGCAATAGT-1_13	Endocrine	1.0	0.0163214257991839	-0.0900805009507107	FOXA1	SC-beta
ACAAAGAAGCTAATCC-1_13	Endocrine	1.0	0.5317664351094648	-0.4744807466850859	PDX1	SC-EC
ACAAAGAAGGATGCGT-1_13	Endocrine	1.0	-0.0040131094513531	-0.0596443609163126	FOXA1	SC-EC
ACAAAGACAACGTATC-1_13	Endocrine	1.0	-0.0100493955790614	-0.0114733494706027	FOXA1	SC-alpha
ACAAAGACACTGAATC-1_13	Endocrine	1.0	0.2332192528842893	-0.1651930773409086	PBX1	SC-EC
ACAAAGAGTGGCTACC-1_13	Endocrine	1.0	0.2716588175932206	0.1653773573075969	FOXA1	EnP
ACAAAGAGTTGCTCCT-1_13	Endocrine	1.0	0.4232637129583266	-0.2365547147561114	PAX6	SC-EC
ACAAAGAGTTGGGCCT-1_13	Endocrine	1.0	0.3301781064318612	0.1374999330919823	OTUD5	SC-EC
ACAAAGAGTTTGCAGT-1_13	Endocrine	1.0	-0.0351819586012152	-0.0644915447985718	PDX1	SC-EC
ACAAAGATCATGGATC-1_13	Endocrine	1.0	0.5490258707946211	-0.0882578529331649	GLIS3	EnP
ACAAAGATCGGTGAAG-1_13	Endocrine	1.0	0.1343961280886272	-0.0291906941056313	TLE3	SC-alpha
ACAACCACAAATCAGA-1_13	Endocrine	1.0	0.5725329097684422	0.2888786027805999	MNX1	SC-EC
ACAACCACATGACTAC-1_13	Endocrine	1.0	0.146936615374825	0.1148987323038253	HNF4Ahet	SC-EC
ACAACCAGTGCACGCT-1_13	Endocrine	1.0	0.4738844299259053	-0.1442592800341193	PAX6	SC-EC
ACAACCAGTTCTGAGT-1_13	Endocrine	1.0	0.1294906905477204	0.0680765257469743	TLE3	SC-EC
ACAACCAGTTGTCTAG-1_13	Endocrine	1.0	0.2168734363929238	-0.161330235223316	GLIS3	SC-EC
ACAACCATCTGAACGT-1_13	Endocrine	1.0	0.2981083189127252	-0.3044683711355557	PAX6	SC-alpha
ACAAGCTAGAAGCCAC-1_13	Endocrine	1.0	0.2559289515813993	-0.0667904932756415	NKX2-2	SC-alpha
ACAAGCTGTCTTTATC-1_13	Endocrine	1.0	0.0134245162343898	-0.022996676108282	PAX6	SC-EC
ACAAGCTTCCCTCGAT-1_13	Endocrine	1.0	0.2852085250434741	-0.0447220709996904	TLE3	SC-EC
ACAAGCTTCCGAGTGC-1_13	Endocrine	1.0	0.2482621552305664	0.4179776261812519	NKX2-2	SC-alpha
ACAAGCTTCTGTCCCA-1_13	Endocrine	1.0	0.2452535086322431	-0.0347410259313246	TADA2B	SC-alpha
ACACAGTAGTATCCTG-1_13	Endocrine	1.0	0.0575080975638511	-0.0803691668055503	FOXA1	SC-beta
ACACAGTCAACCTATG-1_13	Endocrine	1.0	0.1935960711987318	-0.1274149324713522	PDX1	SC-EC
ACACAGTCAGAGATTA-1_13	Endocrine	1.0	0.0145301767220778	-0.0386463735219649	BCOR	SC-EC
ACACAGTGTATCAGGG-1_13	Endocrine	1.0	0.2422873970313558	-0.1884338449821289	PBX1	SC-EC
ACACAGTTCAGACAAA-1_13	Endocrine	1.0	0.2087253146826344	-0.1259084691910231	ONECUT1 enhancer	SC-EC
ACACAGTTCGGACGTC-1_13	Endocrine	1.0	0.5453419079745978	-0.402378836948692	PDX1	SC-alpha
ACACCAACATTACGGT-1_13	Endocrine	1.0	-0.0964642786781828	0.0387542590552937	GSC	SC-alpha
ACACCAAGTACGCTAT-1_13	Endocrine	1.0	0.0723100853466063	-0.0792247005708788	PROSER1	SC-EC
ACACCAAGTACTAGCT-1_13	Endocrine	1.0	0.2106741251722518	0.2183497423202837	BCOR	SC-EC
ACACCAAGTCTGTGAT-1_13	Endocrine	1.0	-0.0408278903431394	0.0194828267554999	FOXA2	SC-EC
ACACGCGAGAGGATCC-1_13	Endocrine	1.0	-0.0757091081126318	-0.0477266422447143	FOXA1	SC-alpha
ACACGCGAGCACGTCC-1_13	Endocrine	1.0	0.1324824710315499	0.1252014282219851	MNX1	SC-alpha
ACACGCGCAAGTGATA-1_13	Endocrine	1.0	-0.0407461673059039	0.0693964188899002	RFX6	SC-beta
ACACGCGCATAGAATG-1_13	Endocrine	1.0	0.5684679859261017	-0.259875129812689	PDX1	SC-EC
ACACGCGCATCGGATT-1_13	Endocrine	1.0	0.093753004966897	-0.064187668230884	OTUD5	SC-EC
ACACGCGGTGTTGCCG-1_13	Endocrine	1.0	0.250441555718953	-0.010553749932694	MNX1	SC-EC
ACACGCGTCCCGAGTG-1_13	Endocrine	1.0	-0.0474864361641111	0.0292752830525418	FOXA1	SC-beta
ACACTGAAGCTACAAA-1_13	Endocrine	1.0	-0.1029037200627443	-0.0985448185552061	FOXA2	SC-alpha
ACACTGACATAGGTTC-1_13	Endocrine	1.0	0.0439000262920608	0.0262060232421637	MNX1	SC-alpha
ACACTGACATCAGCAT-1_13	Endocrine	1.0	-0.0111475447416708	0.0245516676652548	OTUD5	SC-alpha
ACACTGAGTCTCGACG-1_13	Endocrine	1.0	0.0416918807519845	-0.0415666765722825	TLE3	SC-alpha
ACACTGAGTTAAGGGC-1_13	Endocrine	1.0	0.1626730032306388	-0.0647684933837321	PDX1	SC-EC
ACACTGATCGTCGCTT-1_13	Endocrine	1.0	0.4802102717007355	-0.4274649535071051	PDX1	SC-alpha
ACACTGATCGTTCTGC-1_13	Endocrine	1.0	0.4739496614001622	0.0205793425442473	NKX2-2	SC-EC
ACAGAAAAGCACCTGC-1_13	Endocrine	1.0	0.7346041606598276	0.4576344951263384	RFX6	SC-EC
ACAGAAAAGCATTTGC-1_13	Endocrine	1.0	0.2276669151468456	-0.1802204663228818	PBX1	SC-EC
ACAGAAAAGCTGTTAC-1_13	Endocrine	1.0	0.2212440733028588	-0.0937081088395836	PBX1	SC-EC
ACAGAAAAGGCCACCT-1_13	Endocrine	1.0	0.3821122922409264	0.2053927606399825	MNX1	EnP
ACAGAAACAATGGGTG-1_13	Endocrine	1.0	0.0663191543820101	0.1611062485203401	MNX1	SC-beta
ACAGAAAGTCGTGGTC-1_13	Endocrine	1.0	0.5064604988476613	0.4694652315855595	MNX1	SC-EC
ACAGAAAGTGTGCTTA-1_13	Endocrine	1.0	0.4010847744978869	-0.1054677661317286	ARX	EnP
ACAGAAAGTTTGAACC-1_13	Endocrine	1.0	0.070263049444785	-0.0703161883367175	MNX1	SC-alpha
ACAGCCGCAAAGCAAT-1_13	Endocrine	1.0	0.1599149281017176	-0.0638670921075531	GATA6het	SC-EC
ACAGCCGCAGTGTACT-1_13	Endocrine	1.0	-0.0640596540722853	0.0470216105115075	PROSER1	SC-beta
ACAGCCGGTCAGACGA-1_13	Endocrine	1.0	0.009855663075562	0.0353871284293869	TLE3	SC-alpha
ACAGGGAAGAAGAGCA-1_13	Endocrine	1.0	-0.0271888089379139	0.0957255415473993	GATA6	SC-EC
ACAGGGAAGGCTTAAA-1_13	Endocrine	1.0	0.0395224512476409	-0.0528817780508609	FOXA1	SC-alpha
ACAGGGAGTACTCCCT-1_13	Endocrine	1.0	0.5445220672305439	-0.3466654942902787	PDX1	SC-EC
ACAGGGATCATTGCGA-1_13	Endocrine	1.0	0.0338622852084052	-0.0422191398285156	PDX1	SC-alpha
ACAGGGATCGGAATGG-1_13	Endocrine	1.0	0.3937329534177675	-0.2828882796943924	PDX1	SC-alpha
ACATCCCAGACAACTA-1_13	Endocrine	1.0	0.0205271134565175	0.0473675339408594	TLE3	SC-beta
ACATCCCAGGCTGGAT-1_13	Endocrine	1.0	0.0780057213782106	-0.0105034941385884	OTUD5	SC-EC
ACATCCCCACACCGAC-1_13	Endocrine	1.0	-0.1120148764203235	0.067937154902082	FOXA1	SC-alpha
ACATCCCCAGCGCTTG-1_13	Endocrine	1.0	0.017692377845024	0.0595885353985176	PROSER1	SC-alpha
ACATCCCGTCTCACGG-1_13	Endocrine	1.0	0.4913095013443778	0.2589003315328131	MNX1	SC-EC
ACATCCCGTTTGGCTA-1_13	Endocrine	1.0	0.1222971730170239	0.14056503100061	FOXA1	SC-alpha
ACATCCCTCCACAGGC-1_13	Endocrine	1.0	0.1597372295499452	0.1088207556735232	FOXA1	SC-EC
ACATCCCTCGTCCTTG-1_13	Endocrine	1.0	0.2182359823017737	0.0401847657775601	FOXA2	EnP
ACATCGACAATCACGT-1_13	Endocrine	1.0	0.1554717355439792	-0.165411967829679	PDX1	SC-EC
ACATCGACAGGAGGAG-1_13	Endocrine	1.0	-0.0363183329021159	-0.0477982969304684	FOXA1	SC-EC
ACATCGATCCATCTCG-1_13	Endocrine	1.0	0.1337147008008317	0.1748125234510593	MNX1	SC-EC
ACATCGATCTAGCCTC-1_13	Endocrine	1.0	-0.0044309790669439	-0.0591042869279185	TLE3	SC-beta
ACATCGATCTTCGGTC-1_13	Endocrine	1.0	0.1706846931231762	-0.1786654482572485	PDX1	SC-EC
ACATGCAAGTCTTCGA-1_13	Endocrine	1.0	0.2148524894297503	-0.3506678614639853	PDX1	SC-EC
ACATGCACAAGAGAGA-1_13	Endocrine	1.0	0.1815367177798417	-0.1573898571104664	PAX6	SC-alpha
ACATGCACACATACGT-1_13	Endocrine	1.0	0.1180007077898694	-0.2091060967817432	PDX1	SC-EC
ACATGCAGTGGCCACT-1_13	Endocrine	1.0	0.4660598091603126	-0.511882569080153	PDX1	SC-alpha
ACATGCAGTTGCCAAT-1_13	Endocrine	1.0	0.0240749475131306	0.0185452625307807	NEUROD1	SC-alpha
ACATGCATCAGAGCGA-1_13	Endocrine	1.0	0.0400739516013471	0.0748946398702726	TLE3	SC-beta
ACATGCATCCCTCGTA-1_13	Endocrine	1.0	0.5281626507877085	0.5448485030118937	PDX1	SC-EC
ACATTTCAGATGAATC-1_13	Endocrine	1.0	-0.1270906953720828	0.0610709644215662	FOXA1	SC-beta
ACATTTCAGTCTAGCT-1_13	Endocrine	1.0	0.5462617883798163	0.2373301541880144	PAX6	EnP
ACATTTCCACAATTCG-1_13	Endocrine	1.0	0.2862155159375334	0.4101880091350676	MNX1	SC-EC
ACATTTCGTCGCCTAG-1_13	Endocrine	1.0	0.3827445414943293	-0.096191240176344	PAX6	SC-alpha
ACATTTCTCCGTTGAA-1_13	Endocrine	1.0	0.3546303503023284	-0.057866857942092	TADA2B	SC-EC
ACCAAACCAGCGCGTT-1_13	Endocrine	1.0	0.2647343219345934	0.1537490347828437	NKX2-2	SC-alpha
ACCAAACGTCACCCTT-1_13	Endocrine	1.0	0.1429641690745111	0.0829670155078796	TLE3	SC-EC
ACCAAACGTCGAGCTC-1_13	Endocrine	1.0	0.3459917113171475	0.0088679795512277	PDX1	SC-EC
ACCAAACTCCTTTGAT-1_13	Endocrine	1.0	0.2576584508890464	-0.038513574738012	PDX1	SC-EC
ACCAACAAGACTCATC-1_13	Endocrine	1.0	0.507861703524903	-0.1025270994096562	MNX1	SC-EC
ACCAACAAGCCTTGAT-1_13	Endocrine	1.0	0.1381625538909966	-0.0301494196955178	TLE3	SC-EC
ACCAACAAGGTCATCT-1_13	Endocrine	1.0	0.931913646574226	0.2677563209299046	RFX6	SC-EC
ACCAACAAGTGCTAGG-1_13	Endocrine	1.0	0.0265637520571688	-0.0122525978695508	TET1	SC-alpha
ACCAACATCAGGTAAA-1_13	Endocrine	1.0	0.1683045725489455	-0.4035372108772088	PAX6	SC-alpha
ACCAACATCTGGTGGC-1_13	Endocrine	1.0	0.403866480434537	0.1297785091710427	ARX	SC-EC
ACCACAAAGAATTGTG-1_13	Endocrine	1.0	0.1482851211192313	0.2828691010862233	TET1	SC-alpha
ACCACAAAGAGGTTAT-1_13	Endocrine	1.0	0.3868742133039782	-0.2252965888471094	PDX1	SC-EC
ACCACAAAGGCCTTCG-1_13	Endocrine	1.0	0.3947564461949937	-0.388701670207937	PDX1	SC-EC
ACCACAACATTGAAAG-1_13	Endocrine	1.0	0.213265909658213	0.0557173647033047	TLE3	EnP
ACCACAAGTCGATTCA-1_13	Endocrine	1.0	0.0284216765899006	0.1045572340112317	TLE3	SC-beta
ACCACAAGTTGATCGT-1_13	Endocrine	1.0	0.4616640804238907	0.6702343385107987	MNX1	SC-EC
ACCACAATCTACTCAT-1_13	Endocrine	1.0	0.1278860851667013	0.2733193569344771	NKX2-2	EnP
ACCATTTAGGAGAATG-1_13	Endocrine	1.0	0.0014792325216051	0.0314068878398522	FOXA1	SC-alpha
ACCATTTAGTGGGAAA-1_13	Endocrine	1.0	0.1461440091617654	0.0374631071408579	TLE3	SC-EC
ACCATTTCAATGGCAG-1_13	Endocrine	1.0	0.042416632702125	-0.1187539201778071	FOXA1	SC-beta
ACCATTTGTTACCCTC-1_13	Endocrine	1.0	0.665759684131963	0.143789076432608	MNX1	SC-EC
ACCATTTTCTGCAGCG-1_13	Endocrine	1.0	0.0768232353853817	-0.0533762849878989	OTUD5	SC-beta
ACCATTTTCTGCGATA-1_13	Endocrine	1.0	0.1810480872227155	-0.0885018864071263	TADA2B	SC-EC
ACCCAAACACGACGCT-1_13	Endocrine	1.0	-0.0020995614085232	-0.0008828632509648	PROSER1	SC-beta
ACCCAAACATGGGCAA-1_13	Endocrine	1.0	0.0597136071518102	0.0613036410060571	TLE3	SC-beta
ACCCAAAGTATCGCGC-1_13	Endocrine	1.0	0.3368720629073746	0.0705062197400966	QSER1/TET1	SC-EC
ACCCAAATCGCGTGCA-1_13	Endocrine	1.0	0.4051093986572522	-0.2430188522193709	GATA4	SC-EC
ACCCTCACACAATGTC-1_13	Endocrine	1.0	0.4523737177141576	-0.4060803898969545	PDX1	SC-EC
ACCCTCACACGTGAGA-1_13	Endocrine	1.0	0.2625868535255701	-0.3098358621814849	PAX6	SC-EC
ACCCTCACAGGCATTT-1_13	Endocrine	1.0	0.0166245075737719	0.2024097706848338	GATA4het	SC-alpha
ACCCTCAGTGCCCTTT-1_13	Endocrine	1.0	0.9124499759908008	1.4002032237348103	MNX1	SC-EC
ACCCTCATCTTGAACG-1_13	Endocrine	1.0	0.5375467422277957	-0.4473577110722394	PDX1	EnP
ACCCTTGAGCTCCACG-1_13	Endocrine	1.0	0.3570149616760718	-0.1800880192586592	PDX1	SC-EC
ACCCTTGCACACCAGC-1_13	Endocrine	1.0	0.158380343086671	-0.1511479798756536	TET1/TET2/TET3	SC-alpha
ACCCTTGCAGGCGTTC-1_13	Endocrine	1.0	0.3567197370511706	-0.2727578535428572	PAX6	SC-EC
ACCCTTGGTACAAGCG-1_13	Endocrine	1.0	0.1480976332979793	-0.248841183377605	ONECUT1 enhancer	SC-EC
ACCCTTGTCATTACTC-1_13	Endocrine	1.0	-0.0792933662022204	-0.0430656842375224	BCOR	SC-alpha
ACCGTTCAGACGTCGA-1_13	Endocrine	1.0	0.478829730353331	-0.2190050039877206	PDX1	SC-alpha
ACCGTTCAGCCGATTT-1_13	Endocrine	1.0	-0.0519209153109033	0.2026407185376744	HNF4Ahet	SC-alpha
ACCGTTCAGGCATCAG-1_13	Endocrine	1.0	0.2898063239150485	-0.0372492202098618	PAX6	SC-delta
ACCGTTCCACGGCCAT-1_13	Endocrine	1.0	0.0688343809476634	0.1654754595427481	PROSER1	SC-EC
ACCGTTCGTGTCATCA-1_13	Endocrine	1.0	-0.0085953512089895	-0.0348033205515306	BMPR1A	SC-alpha
ACCGTTCTCAATCTTC-1_13	Endocrine	1.0	-0.0134483784791335	0.0943342643466346	FOXA1	SC-beta
ACCGTTCTCAGACCCG-1_13	Endocrine	1.0	0.4999748384893021	0.6796392606582787	PROSER1	SC-EC
ACCGTTCTCCCGTTGT-1_13	Endocrine	1.0	-0.0175804695599596	-0.0140729814280626	QSER1	SC-beta
ACCTACCAGCAGTACG-1_13	Endocrine	1.0	0.1210580445838365	-0.13413518240465	PAX6	SC-beta
ACCTACCCACATATCG-1_13	Endocrine	1.0	0.1738738485056448	-0.0545719034149174	NEUROD1	SC-beta
ACCTACCCAGCTCATA-1_13	Endocrine	1.0	0.2339293672450812	-0.212064633976544	ONECUT1 enhancer	SC-EC
ACCTACCGTTTCGTAG-1_13	Endocrine	1.0	0.6604207156267383	1.0222732052489367	MNX1	SC-EC
ACCTACCTCATGCCAA-1_13	Endocrine	1.0	0.0584606708754098	-0.01111604527474	NEUROD1	SC-beta
ACCTACCTCGCCTTTG-1_13	Endocrine	1.0	0.1780696652097609	0.0549194704300021	NEUROD1	SC-beta
ACCTACCTCGGTGTAT-1_13	Endocrine	1.0	0.1599009832688532	0.0267070221458669	TLE3	SC-EC
ACCTACCTCTCCAATT-1_13	Endocrine	1.0	0.2110858800761491	-0.0891465253693038	PDX1	SC-EC
ACCTGAAAGATAGTCA-1_13	Endocrine	1.0	0.2666929682797432	-0.1283711862372839	ARX	SC-delta
ACCTGAACAGCCTACG-1_13	Endocrine	1.0	0.4413285070068254	0.4027013233469391	RFX6	SC-EC
ACCTGAAGTCAGACTT-1_13	Endocrine	1.0	0.2956917447150634	-0.1703593125161941	PDX1	SC-EC
ACCTGTCGTACAGCGA-1_13	Endocrine	1.0	0.126730390496755	0.0329550615217366	QSER1	SC-beta
ACCTGTCTCCTACGAA-1_13	Endocrine	1.0	-0.0442145663679469	0.0035312772885656	GATA6het	SC-beta
ACCTGTCTCGCTAATG-1_13	Endocrine	1.0	-0.025243304374084	-0.0063699620050759	FOXA2	SC-alpha
ACCTGTCTCGTGGGAA-1_13	Endocrine	1.0	-0.0295822183457105	0.0690728338724879	FOXA1	SC-beta
ACCTGTCTCTAAGCGT-1_13	Endocrine	1.0	0.4527998103483066	-0.0826940098056183	PDX1	SC-alpha
ACCTGTCTCTACGGTA-1_13	Endocrine	1.0	0.0303301867775363	0.0501077975872145	TLE3	SC-EC
ACCTGTCTCTCCGATC-1_13	Endocrine	1.0	0.5732779711494271	-0.4275640920580997	PDX1	SC-EC
ACGATCAAGAGGGCGA-1_13	Endocrine	1.0	0.0242517268534141	-0.0962026675275761	GSC	SC-beta
ACGATCAAGTTTGAGA-1_13	Endocrine	1.0	0.6813784140513232	0.0421490652004364	PAX6	EnP
ACGATCACAAGTGCTT-1_13	Endocrine	1.0	0.2567050445379436	-0.0709305826039862	TADA2B	SC-alpha
ACGATCACAGGTCCCA-1_13	Endocrine	1.0	0.3811990939909712	0.844638509157486	MNX1	SC-EC
ACGATCAGTATTTCTC-1_13	Endocrine	1.0	0.3529711417195632	-0.1530775244422973	PBX1	SC-EC
ACGATCAGTCGTTCAA-1_13	Endocrine	1.0	0.003960777141504	0.0460952090717398	PROSER1	SC-EC
ACGATCAGTGCAACAG-1_13	Endocrine	1.0	0.2063402618557795	-0.2291864313908803	PDX1	SC-alpha
ACGATCAGTTCCCAAA-1_13	Endocrine	1.0	0.7564649112983045	0.6415921301336445	MNX1	SC-EC
ACGATCATCAAGGACG-1_13	Endocrine	1.0	0.1967580820071732	0.2348269332056385	MNX1	SC-alpha
ACGATCATCCGACGGT-1_13	Endocrine	1.0	0.2370017291428003	-0.0909259582244677	PBX1	SC-beta
ACGATCATCGCAGTGC-1_13	Endocrine	1.0	-0.002216814864149	-0.2327322431253176	TLE3	SC-delta
ACGATCATCGCTATTT-1_13	Endocrine	1.0	0.5504421974092163	-0.6094417432265168	PDX1	SC-alpha
ACGATGTAGGACTTCT-1_13	Endocrine	1.0	0.2509606359339303	-0.0758033582615073	MNX1	SC-EC
ACGATGTCAAATCAAG-1_13	Endocrine	1.0	-0.0143742944866209	-0.0380886297328952	TLE3	SC-alpha
ACGATGTGTATAGGAT-1_13	Endocrine	1.0	0.4415796735355751	-0.1897760902573609	NKX2-2	SC-alpha
ACGCACGAGACATGCG-1_13	Endocrine	1.0	0.2896364437531968	-0.0866534151073758	TADA2B	SC-alpha
ACGCACGAGCCACCGT-1_13	Endocrine	1.0	0.2180698611058309	-0.0756079357102762	TADA2B	SC-alpha
ACGCACGAGGTTGTTC-1_13	Endocrine	1.0	0.0250919944414443	-0.0271239015798035	FOXA1	SC-beta
ACGCACGAGTAATACG-1_13	Endocrine	1.0	0.3489412834028625	0.106810797115502	MNX1	EnP
ACGCACGTCCGTCACT-1_13	Endocrine	1.0	0.0677802794309437	0.0054886770768331	HHEX enhancer	SC-alpha
ACGCACGTCCTCACGT-1_13	Endocrine	1.0	-0.0583678083507885	-0.0696601234698232	FOXA1	SC-alpha
ACGCACGTCCTTCACG-1_13	Endocrine	1.0	0.2093450630979382	-0.1629880259424537	PBX1	SC-beta
ACGGAAGAGATGTTGA-1_13	Endocrine	1.0	0.3852751518650534	-0.3332217877436614	PDX1	SC-EC
ACGGAAGAGGTGCCAA-1_13	Endocrine	1.0	0.1597073029008678	0.0691490870911943	GATA6het	SC-EC
ACGGAAGCAACAGATA-1_13	Endocrine	1.0	0.1228543189121407	0.1901270973037021	OTUD5	SC-beta
ACGGAAGCACCTGTCT-1_13	Endocrine	1.0	0.5286083801892039	0.2823466387247408	RFX6	SC-EC
ACGGAAGGTCGTCATA-1_13	Endocrine	1.0	0.0452751186880885	0.0199524972570111	NEUROD1	SC-delta
ACGGAAGGTCGTCGGT-1_13	Endocrine	1.0	0.5086233393454335	0.0825059498906128	MNX1	SC-EC
ACGGAAGTCCCGAGTG-1_13	Endocrine	1.0	0.4676303993257689	-0.324117010380269	PDX1	SC-EC
ACGGAAGTCTTGCAAG-1_13	Endocrine	1.0	0.2205489660532656	-0.1295532488150164	PAX6	SC-EC
ACGGGTCAGCACACCC-1_13	Endocrine	1.0	0.1981061060398455	0.0117094929756655	TET1/TET2/TET3	SC-alpha
ACGGGTCAGCGACTGA-1_13	Endocrine	1.0	0.1530131134393571	-0.0401657283160137	TET1/TET2/TET3	SC-alpha
ACGGGTCAGGGCGAGA-1_13	Endocrine	1.0	0.187295993637835	0.061592790091661	PROSER1	EnP
ACGGGTCCAGGTCAAG-1_13	Endocrine	1.0	-0.0779799025813127	0.0179907317643719	PROSER1	SC-alpha
ACGGGTCCAGTTCACA-1_13	Endocrine	1.0	0.2134395720812361	0.0576938528159206	NKX2-2	SC-alpha
ACGGGTCCATAAGCAA-1_13	Endocrine	1.0	0.0017668541716133	0.0150987215826511	FOXA1	SC-EC
ACGGGTCCATAGATCC-1_13	Endocrine	1.0	0.1498960426683051	-0.0766512190646665	NEUROD1	SC-EC
ACGGGTCCATCTTAGG-1_13	Endocrine	1.0	0.4085496425236644	-0.153033351291461	ARX	SC-EC
ACGGGTCTCAAGCCTA-1_13	Endocrine	1.0	0.0278112872432638	0.0483895218568166	TLE3	SC-EC
ACGGGTCTCACCATAG-1_13	Endocrine	1.0	0.0926368238113186	-0.0317455078299476	PDX1	SC-alpha
ACGGGTCTCGTAGTGT-1_13	Endocrine	1.0	-0.084236151931683	0.0001543869836487	OTUD5	SC-EC
ACGGTCGAGAGCAAGA-1_13	Endocrine	1.0	0.1523459792814296	-0.3174940648349806	PAX6	SC-EC
ACGGTCGAGCACGATG-1_13	Endocrine	1.0	0.0155979639655051	0.0575944218089257	HNF4Ahet	SC-beta
ACGGTCGAGTTTGAGA-1_13	Endocrine	1.0	0.0177549829290037	0.0624348931642497	FOXA1	SC-beta
ACGGTCGCAAATCAAG-1_13	Endocrine	1.0	0.2678837761871577	-0.1599263674771119	TET1/TET2/TET3	SC-delta
ACGGTCGCACCTCTGT-1_13	Endocrine	1.0	0.0148653487877064	0.0331504410319683	NEUROD1	SC-beta
ACGGTCGGTAGCTTGT-1_13	Endocrine	1.0	0.123630540341096	0.0771728707239571	PAX6	SC-alpha
ACGGTCGGTCTACACA-1_13	Endocrine	1.0	0.2614266642205259	-0.1012437510040314	BCOR	EnP
ACGGTCGTCCAAGCTA-1_13	Endocrine	1.0	0.0115167063658397	-0.051575152376917	TLE3	SC-alpha
ACGGTTAAGCTAGTTC-1_13	Endocrine	1.0	0.2443508712089218	0.3178752035687206	MNX1	SC-EC
ACGGTTAAGGATGGCT-1_13	Endocrine	1.0	0.0249551585628381	0.0529309311467393	MNX1	SC-alpha
ACGGTTACACCGAATT-1_13	Endocrine	1.0	0.2880378132536996	-0.2136536558089039	PAX6	SC-EC
ACGGTTAGTAAGGCTG-1_13	Endocrine	1.0	0.7702410986626315	1.094110761410636	MNX1	SC-EC
ACGGTTATCCGTTGGG-1_13	Endocrine	1.0	0.3742485047747423	-0.115052325996478	NKX2-2	SC-EC
ACGTAACAGACAGCGT-1_13	Endocrine	1.0	0.0307784070141331	-0.0434635270860698	BCOR	SC-beta
ACGTAACAGGTATTGA-1_13	Endocrine	1.0	0.1798330147241544	-0.1674326767613072	PDX1	SC-alpha
ACGTAACCACGCGGTT-1_13	Endocrine	1.0	0.1756945340186931	0.0413603058889896	PROSER1	SC-alpha
ACGTAACGTGTCTCCT-1_13	Endocrine	1.0	0.4966844012920941	-0.2897503146895632	PDX1	SC-EC
ACGTAACTCACCGGTG-1_13	Endocrine	1.0	0.072232535176365	0.0017801367240985	PDX1	SC-EC
ACGTAACTCGACTCCT-1_13	Endocrine	1.0	0.2385411355743567	0.5724619943577061	PROSER1	SC-EC
ACGTAACTCTCATAGG-1_13	Endocrine	1.0	0.3203442265484625	-0.1841386748380225	PDX1	SC-alpha
ACGTACAAGGCGACAT-1_13	Endocrine	1.0	0.049015954996603	0.0477673535229491	FOXA1	SC-alpha
ACGTACACACATACGT-1_13	Endocrine	1.0	0.128840347809034	-0.1792783039515426	TADA2B	SC-alpha
ACGTACAGTAACATAG-1_13	Endocrine	1.0	0.1385621544267165	-0.1666485048334672	TADA2B	SC-alpha
ACGTACAGTTGTCCCT-1_13	Endocrine	1.0	0.0248902421438286	-0.0221479392801731	FOXA1	SC-alpha
ACGTAGTAGACTTGTC-1_13	Endocrine	1.0	0.0733966466851387	0.1164278161661046	PAX6	EnP
ACGTAGTAGGGATGTC-1_13	Endocrine	1.0	0.353075066494045	-0.1649417901305946	PAX6	SC-EC
ACGTAGTAGTATGATG-1_13	Endocrine	1.0	0.167960707336533	0.1402951541316641	FOXA1	SC-beta
ACGTAGTCACCTGCTT-1_13	Endocrine	1.0	0.1395187880173616	0.021559169207259	FOXA1	SC-beta
ACGTAGTCAGGGTCTC-1_13	Endocrine	1.0	0.0938534450530169	0.0677725887315056	GATA4	SC-alpha
ACGTAGTTCCAGTACA-1_13	Endocrine	1.0	0.2986276025736674	-0.1800126510319757	PDX1	SC-alpha
ACGTAGTTCCATTTCA-1_13	Endocrine	1.0	0.5049853554767719	-0.3307333004604986	PDX1	SC-EC
ACGTCCTAGATGTTCC-1_13	Endocrine	1.0	0.6499537564213613	-0.3527321232674053	PDX1	SC-alpha
ACGTCCTAGCGTCTCG-1_13	Endocrine	1.0	-0.0116289052070036	0.0647266260595486	TLE3	SC-beta
ACGTCCTCAAATTAGG-1_13	Endocrine	1.0	0.4027852201918092	0.0475900573073614	NKX2-2	SC-alpha
ACGTCCTCACTGCGAC-1_13	Endocrine	1.0	-0.054145893165174	-0.0020459914748889	TLE3	SC-alpha
ACGTCCTGTTGTCCCT-1_13	Endocrine	1.0	0.2376642561555786	-0.0408534853672853	ARX	SC-beta
ACGTCCTTCAGGTGTT-1_13	Endocrine	1.0	0.0133791511189513	0.031266784621827	BCOR	SC-beta
ACGTTCCAGCGAGGAG-1_13	Endocrine	1.0	0.101180733622202	0.1115805000699204	TLE3	SC-beta
ACGTTCCAGGCCTGAA-1_13	Endocrine	1.0	0.1216981125445814	0.0710555217105496	BCOR	SC-EC
ACGTTCCAGGTTGGTG-1_13	Endocrine	1.0	0.0780547117218739	0.0989110012465523	ONECUT1 enhancer	SC-EC
ACGTTCCCATACAGAA-1_13	Endocrine	1.0	0.4912843315744278	-0.4946397512636208	PDX1	SC-EC
ACGTTCCCATGAATCC-1_13	Endocrine	1.0	0.2065125969333388	-0.1475959313670191	FOXA2	SC-alpha
ACGTTCCCATTAGGCT-1_13	Endocrine	1.0	-0.0231446746179832	-0.0393541790668593	FOXA1	SC-alpha
ACTACGAAGTCAGCCC-1_13	Endocrine	1.0	0.05339064782488	0.0378243067283657	QSER1/TET1	SC-EC
ACTACGACAACCTATG-1_13	Endocrine	1.0	0.5086090558839528	0.3610027309031295	NEUROG3	SC-alpha
ACTACGACAATCTCGA-1_13	Endocrine	1.0	0.2864780535517288	-0.1606869917829191	PAX6	SC-EC
ACTACGACAGTAACCT-1_13	Endocrine	1.0	0.3831089729154198	-0.4658663374995671	PDX1	SC-EC
ACTACGATCACATACG-1_13	Endocrine	1.0	0.0189288799976814	-0.0566044419533748	TLE3	SC-alpha
ACTACGATCAGACCCG-1_13	Endocrine	1.0	-0.0169156253914306	0.0237700916716962	BCOR	SC-alpha
ACTACGATCTCTGCCA-1_13	Endocrine	1.0	-0.0383718910644527	-0.0132922330956344	MNX1	SC-alpha
ACTATCTAGAGGTATT-1_13	Endocrine	1.0	-0.0765146193491554	0.1118126120448466	FOXA1	SC-EC
ACTATCTAGCAACCAG-1_13	Endocrine	1.0	0.5557951973093871	-0.3398964959404899	PDX1	SC-EC
ACTATCTAGCATTGTC-1_13	Endocrine	1.0	0.0264558770024802	0.0740850763670195	FOXA1	SC-EC
ACTATCTCAACCTATG-1_13	Endocrine	1.0	0.2085847412010344	-0.145670085816274	ONECUT1 enhancer	SC-EC
ACTATCTCACTCGATA-1_13	Endocrine	1.0	0.257195150067509	-0.0138285835967367	MNX1	SC-delta
ACTATCTGTCAATGGG-1_13	Endocrine	1.0	0.2066583890036028	-0.1168985429333979	PBX1	SC-EC
ACTATCTTCCCTCAAC-1_13	Endocrine	1.0	0.3935738299336438	-0.3487498731436523	PDX1	SC-EC
ACTATCTTCCGCGGAT-1_13	Endocrine	1.0	0.0023169928186934	-0.0884042941954739	FOXA2	SC-EC
ACTATGGAGCGTTAGG-1_13	Endocrine	1.0	0.0879697468263966	-0.0910832356190114	QSER1/TET1	SC-EC
ACTATGGAGGGCCAAT-1_13	Endocrine	1.0	0.6628489459796431	0.088274984681313	MNX1	SC-EC
ACTATGGAGGGCTGAT-1_13	Endocrine	1.0	0.4036937784172718	0.1873685192200821	NEUROG3	SC-alpha
ACTATGGCACAATGCT-1_13	Endocrine	1.0	0.1455467495084624	-0.0840785164943986	PAX6	SC-beta
ACTATGGCAGACACCC-1_13	Endocrine	1.0	0.3096974406002	-0.0439901193821099	ONECUT1 enhancer	SC-EC
ACTATGGGTAGTCTGT-1_13	Endocrine	1.0	0.1580352636306841	-0.0543961257278098	NEUROD1	SC-EC
ACTATTCAGATCGCCC-1_13	Endocrine	1.0	0.5844823137161803	0.0432919966575516	NKX2-2	SC-alpha
ACTATTCAGTCAAGCG-1_13	Endocrine	1.0	0.0406099221091005	0.0221365616251696	FOXA1	SC-alpha
ACTATTCCAATGCTCA-1_13	Endocrine	1.0	-0.0057551457881119	0.0149116870017458	GATA6het	SC-beta
ACTATTCCACTGAGGA-1_13	Endocrine	1.0	0.5181992085216031	1.1192791534395494	MNX1	SC-EC
ACTATTCCAGCTTTGA-1_13	Endocrine	1.0	0.1332178856020328	0.0102604246785772	TLE3	SC-alpha
ACTATTCTCCGTATGA-1_13	Endocrine	1.0	0.0015366226723566	-0.0428783388314324	GATA6het	SC-beta
ACTCCCAAGCTAAATG-1_13	Endocrine	1.0	0.0158405563540991	0.0815302634864829	GSC	SC-beta
ACTCCCAAGGATGGCT-1_13	Endocrine	1.0	0.388167049344589	-0.0284027027194437	PDX1	SC-alpha
ACTCCCAAGGCATCAG-1_13	Endocrine	1.0	0.1215272012303622	0.0096044311883914	TLE3	SC-alpha
ACTCCCACAAGGTCTT-1_13	Endocrine	1.0	0.0710589579104751	-0.0687319364572986	OTUD5	SC-EC
ACTCCCAGTAGCCCTG-1_13	Endocrine	1.0	0.1555192818927572	-0.1407426447487311	PDX1	SC-EC
ACTCCCAGTAGGCTGA-1_13	Endocrine	1.0	0.1510642648408207	-0.0220608624172533	TLE3	SC-EC
ACTCCCAGTCAGTCCG-1_13	Endocrine	1.0	0.0862873492737415	0.2451691177277656	MNX1	SC-EC
ACTCCCATCGAACCAT-1_13	Endocrine	1.0	0.0054318837481541	-0.0824659389973537	TLE3	SC-alpha
ACTCCCATCGCGGTAC-1_13	Endocrine	1.0	0.2399480351327193	-0.0986743220341072	RFX6	SC-alpha
ACTCTCGCAAGTCGTT-1_13	Endocrine	1.0	0.3685844093044434	0.7579083773078338	MNX1	SC-beta
ACTCTCGCAATGAACA-1_13	Endocrine	1.0	0.2558620842818652	-0.3298698126189658	PDX1	SC-EC
ACTCTCGCAATGGGTG-1_13	Endocrine	1.0	0.0848590875672276	-0.1387170396484788	ARX	SC-beta
ACTCTCGCAGTCGTTA-1_13	Endocrine	1.0	0.2133024958034474	-0.2133929656738944	PBX1	SC-alpha
ACTCTCGGTTACGATC-1_13	Endocrine	1.0	0.2732119751844989	0.1447270858938344	NKX2-2	SC-alpha
ACTCTCGGTTCTCTAT-1_13	Endocrine	1.0	0.3671753102029557	-0.1728635183482928	PDX1	SC-EC
ACTGATGCAGCACGAA-1_13	Endocrine	1.0	0.0078718333110035	0.0795044609700586	MNX1	SC-delta
ACTGATGTCCGGCTTT-1_13	Endocrine	1.0	0.2104937595595486	0.0172246954259299	PDX1	SC-EC
ACTGCAAAGGCGCTCT-1_13	Endocrine	1.0	0.1350168131722439	-0.0419617181079447	TLE3	SC-EC
ACTGCAAAGTCACAGG-1_13	Endocrine	1.0	0.0876046171076693	-0.024965186741397	TLE3	SC-EC
ACTGCAACACAAACGG-1_13	Endocrine	1.0	0.1488580452054003	-0.2460018625902068	PAX6	SC-alpha
ACTGCAACACAATCTG-1_13	Endocrine	1.0	0.0162777212683039	0.0733362772806296	NEUROD1	SC-beta
ACTGCAAGTACCGGCT-1_13	Endocrine	1.0	0.6119477794347584	0.1357546095087412	PDX1	SC-alpha
ACTGTCCAGCCGCTTG-1_13	Endocrine	1.0	-0.0393727616178017	-0.026173069153825	NEUROD1	SC-beta
ACTGTCCAGGAAAGGT-1_13	Endocrine	1.0	0.249939489096884	-0.0066185169413049	TET1/TET2/TET3	SC-beta
ACTGTCCAGGGCAATC-1_13	Endocrine	1.0	0.0873563598410277	0.0374208324150274	TLE3	SC-beta
ACTGTCCCACATGTTG-1_13	Endocrine	1.0	0.3115438366122909	-0.0720882483538052	PDX1	EnP
ACTGTCCCAGAGTAAT-1_13	Endocrine	1.0	0.2182287951502411	0.1597944470006282	QSER1/TET1	SC-delta
ACTGTCCCAGTATACC-1_13	Endocrine	1.0	0.0832453872226652	-0.0660039214522885	FOXA1	SC-beta
ACTGTCCTCAAACTGC-1_13	Endocrine	1.0	0.5124407343329745	-0.4529292105790942	PDX1	SC-EC
ACTGTCCTCATGTCTT-1_13	Endocrine	1.0	0.7188856716069552	0.6059375751905001	RFX6	SC-EC
ACTGTGAAGAGCAGTC-1_13	Endocrine	1.0	0.2284705364906907	0.2561150802879532	MNX1	EnP
ACTGTGAAGAGCCATG-1_13	Endocrine	1.0	-0.1079378438318666	-0.0492441641302118	RFX6	SC-beta
ACTGTGAGTGCTGATT-1_13	Endocrine	1.0	0.0459592202114214	0.1399867270039028	FOXA1	SC-beta
ACTTAGGAGACATAAC-1_13	Endocrine	1.0	0.4027921947268906	0.7328320897009922	MNX1	SC-EC
ACTTAGGCAGTCGGTC-1_13	Endocrine	1.0	-0.0159238354499286	-0.0291791022967667	HNF4Ahet	SC-beta
ACTTAGGCAGTTTCAG-1_13	Endocrine	1.0	0.5825846458837818	0.2589993114680986	MNX1	SC-EC
ACTTAGGGTATGCAAA-1_13	Endocrine	1.0	0.5227117360346831	-0.3967036113111062	PDX1	SC-alpha
ACTTAGGGTGTCATGT-1_13	Endocrine	1.0	-0.0256822083506046	0.0084749781354355	PDX1	SC-EC
ACTTATCAGACAAGCC-1_13	Endocrine	1.0	0.0198705774312811	-0.0308393899172825	GATA6het	SC-EC
ACTTATCAGTATGGAT-1_13	Endocrine	1.0	-0.0310000472536742	-0.0298985039583975	TLE3	SC-alpha
ACTTATCCAACGACTT-1_13	Endocrine	1.0	0.3706055995896759	0.0708998504890776	PAX6	SC-EC
ACTTATCCATATCTCT-1_13	Endocrine	1.0	0.2607985948322198	-0.0955537470955765	NKX2-2	SC-alpha
ACTTATCCATCATTGG-1_13	Endocrine	1.0	0.068972361209006	-0.0190101654593372	BCOR	SC-beta
ACTTATCGTAACGGTG-1_13	Endocrine	1.0	0.1293517886451815	-0.0382387925952075	PAX6	EnP
ACTTATCTCAGATTGC-1_13	Endocrine	1.0	0.6156716436712781	0.7209241600192635	RFX6	SC-EC
ACTTATCTCCTCACGT-1_13	Endocrine	1.0	-0.0421754169306456	0.0675211205989042	HNF4Ahet	SC-beta
ACTTCCGCACCCTCTA-1_13	Endocrine	1.0	0.0512620840038918	0.1449489187972489	TLE3	SC-alpha
ACTTCCGCACCCTTGT-1_13	Endocrine	1.0	0.2555530760372355	-0.2341424324155147	GLIS3	SC-alpha
ACTTCCGCAGAGAATT-1_13	Endocrine	1.0	-0.1343216172893844	-0.1051371869275961	TLE3	SC-alpha
ACTTCCGTCCTTCTTC-1_13	Endocrine	1.0	0.5447312195228206	-0.1998784712236941	PDX1	SC-EC
ACTTCCGTCGAATCCA-1_13	Endocrine	1.0	0.4217229128345515	-0.07363980364071	PDX1	SC-EC
ACTTCGCAGCTGTACT-1_13	Endocrine	1.0	0.1711226939869984	-0.1997269738060899	TET1/TET2/TET3	SC-alpha
ACTTCGCAGGTTCACT-1_13	Endocrine	1.0	0.4081195712925048	-0.1417292447469786	PDX1	SC-EC
ACTTCGCAGTACAGCG-1_13	Endocrine	1.0	0.5671847321425527	0.4474721590684919	MNX1	SC-EC
ACTTCGCAGTCACGCC-1_13	Endocrine	1.0	0.1145213821939176	0.042621765666453	HNF4Ahet	SC-alpha
ACTTCGCCAGCTCCTT-1_13	Endocrine	1.0	0.3813141631448194	-0.0634694482190473	QSER1	SC-alpha
ACTTCGCCATGTCTAG-1_13	Endocrine	1.0	0.2362339555616878	0.2203098539131537	MNX1	SC-EC
ACTTCGCCATGTGCTA-1_13	Endocrine	1.0	-0.0923077515225555	0.0222116466488797	QSER1	SC-alpha
ACTTTCAAGCGAACTG-1_13	Endocrine	1.0	0.2767020312199015	-0.212827719998868	PDX1	SC-beta
ACTTTCAAGTATGACA-1_13	Endocrine	1.0	0.2593265488760873	0.2736218417018744	NKX2-2	SC-alpha
ACTTTCAAGTGATAAC-1_13	Endocrine	1.0	0.3126712464338613	-0.3458413035294543	PDX1	SC-EC
ACTTTCACAGTCTGGC-1_13	Endocrine	1.0	0.4905251865311055	0.0699941941841553	MNX1	SC-alpha
ACTTTCACATTCACCC-1_13	Endocrine	1.0	0.2351627526877898	-0.1407341650731837	TADA2B	SC-alpha
ACTTTCAGTGACAGGT-1_13	Endocrine	1.0	0.3587497256295943	0.0813426497401448	MNX1	SC-EC
ACTTTGTAGTCGTTAC-1_13	Endocrine	1.0	-0.1030692438520779	0.0994740178844864	FOXA1	SC-alpha
ACTTTGTCATAATCGC-1_13	Endocrine	1.0	0.2125604143957915	-0.2989745482222181	PDX1	SC-EC
ACTTTGTGTACAGTTC-1_13	Endocrine	1.0	0.0389225573447307	0.0514590390708046	TLE3	SC-beta
ACTTTGTGTACGTGAG-1_13	Endocrine	1.0	-0.127701330727863	-0.1803987843144274	FOXA1	SC-beta
ACTTTGTTCTAAGCGT-1_13	Endocrine	1.0	0.5334177852317473	-0.3533539556477135	PDX1	SC-beta
AGAAATGCAGCTGAAG-1_13	Endocrine	1.0	0.0629456201462643	0.2076078905675911	FOXA1	SC-beta
AGAAATGTCGTGAGAG-1_13	Endocrine	1.0	0.1581485072302748	0.1890939819125371	TET1	SC-EC
AGAACAAAGACCGCCT-1_13	Endocrine	1.0	0.0853342449711813	0.0207969815477513	OTUD5	SC-beta
AGAACAAAGCGCTTCG-1_13	Endocrine	1.0	0.1893578423533245	-0.0540601742080771	NEUROD1	SC-beta
AGAACAAAGCGTGCCT-1_13	Endocrine	1.0	0.2180603316754756	-0.183800777193451	TADA2B	SC-alpha
AGAACAACAATGTCTG-1_13	Endocrine	1.0	0.6511003082556024	0.5662726881165797	RFX6	SC-EC
AGAACAACACAATGTC-1_13	Endocrine	1.0	-0.0212740365758427	0.0101078008453118	PROSER1	SC-alpha
AGAACAACAGAGATGC-1_13	Endocrine	1.0	0.161810879365345	0.2259470374943315	MNX1	SC-EC
AGAACAACATAATCGC-1_13	Endocrine	1.0	0.0771829066724612	0.1981463200810931	GATA6het	SC-alpha
AGAACAACATAGCACT-1_13	Endocrine	1.0	0.1343705548197222	-0.0969648542278342	QSER1/TET1	SC-alpha
AGAACAAGTCGCATCG-1_13	Endocrine	1.0	0.1832964680666871	0.092150899303858	NEUROD1	EnP
AGAACCTAGCCTATTG-1_13	Endocrine	1.0	0.2516348166970092	0.1661273035784562	HNF4A	SC-alpha
AGAACCTAGGTGAGCT-1_13	Endocrine	1.0	0.1699978352336649	0.0146208700864359	NKX2-2	SC-alpha
AGAACCTCATCGTGGC-1_13	Endocrine	1.0	-0.0342765535249471	0.025427688365513	FOXA1	SC-beta
AGAACCTGTCCGGTGT-1_13	Endocrine	1.0	0.0585516409182001	0.0013487964838474	FOXA1	SC-beta
AGAACCTTCAACTACG-1_13	Endocrine	1.0	0.0145617925112366	-0.0101872903369944	FOXA1	SC-beta
AGAACCTTCAGACTGT-1_13	Endocrine	1.0	-0.063167543885434	0.1068861723174133	FOXA1	SC-EC
AGAAGCGAGCGCACAA-1_13	Endocrine	1.0	0.1582631899908198	-0.0570335001183016	PAX6	SC-EC
AGAAGCGCATCTCCCA-1_13	Endocrine	1.0	0.2552751655822076	-0.164040189639007	TADA2B	SC-EC
AGAAGCGGTCACATTG-1_13	Endocrine	1.0	0.6442508783685463	0.7452650763887222	MNX1	EnP
AGAAGCGGTTCTCTAT-1_13	Endocrine	1.0	-0.0179705802784856	-0.0935003016664295	HNF4Ahet	SC-alpha
AGAAGCGTCCACTGGG-1_13	Endocrine	1.0	0.8270619367751907	0.3895076938887983	MNX1	SC-EC
AGAAGCGTCGCTAGCG-1_13	Endocrine	1.0	-0.0233713491389532	-0.0805125807657868	TET1	SC-beta
AGAAGCGTCTGCCTGT-1_13	Endocrine	1.0	0.0872002433731567	-0.0106117099454271	PBX1	SC-EC
AGAAGTAAGACCGTTT-1_13	Endocrine	1.0	0.3246681516042898	0.1491553917196791	NKX2-2	SC-alpha
AGAAGTACAACAGATA-1_13	Endocrine	1.0	0.2149215744325542	-0.1265945140018894	NKX2-2	SC-alpha
AGAAGTACAATGCTCA-1_13	Endocrine	1.0	0.5945323348243515	-0.0167885122815991	NKX2-2	EnP
AGAAGTAGTCAACCAT-1_13	Endocrine	1.0	0.5155590960148541	-0.4515298013227409	PDX1	SC-EC
AGAAGTAGTGCTGATT-1_13	Endocrine	1.0	0.4775392459778123	-0.3775961985172051	PDX1	SC-EC
AGAAGTAGTTCTAAGC-1_13	Endocrine	1.0	0.2647812884808277	0.241691868059277	PDX1	SC-alpha
AGACAAAAGTTCCTGA-1_13	Endocrine	1.0	0.1623759881088894	-0.1069262970403174	PAX6	SC-EC
AGACAAACAAAGACTA-1_13	Endocrine	1.0	0.0164342098734373	0.0763364774694431	PROSER1	SC-beta
AGACAAACATGCAGCC-1_13	Endocrine	1.0	0.1110941470505907	-0.0621613030980764	FOXA1	SC-alpha
AGACAAAGTAAGGTCG-1_13	Endocrine	1.0	0.2271542081947858	0.2452362825205889	NKX2-2	SC-delta
AGACAAATCGTTCATT-1_13	Endocrine	1.0	0.5603226057969077	-0.337174382998052	PDX1	SC-EC
AGACAAATCTAGCAAC-1_13	Endocrine	1.0	0.370666398001217	-0.1824687435302064	ONECUT1 enhancer	SC-EC
AGACAAATCTGGTCAA-1_13	Endocrine	1.0	0.0309441484456614	0.0387994741965446	GATA6het	SC-beta
AGACACTGTCGCGGTT-1_13	Endocrine	1.0	0.3348318882239895	-0.3868011864120559	PDX1	SC-EC
AGACACTTCCATTTGT-1_13	Endocrine	1.0	0.0427270880072566	-0.0221829772662242	ONECUT1 enhancer	SC-beta
AGACACTTCCGCTTAC-1_13	Endocrine	1.0	0.1494425268652256	-0.0696193593022963	PAX6	SC-EC
AGACACTTCCGGCAAC-1_13	Endocrine	1.0	0.0312114790359135	0.1533282635055335	FOXA1	SC-beta
AGACACTTCGCCGATG-1_13	Endocrine	1.0	0.1299772550880374	-0.1584747101354093	TLE3	SC-alpha
AGACACTTCTAGTCAG-1_13	Endocrine	1.0	0.2654507915536728	0.4096855260182345	MNX1	SC-EC
AGACAGGAGACATAAC-1_13	Endocrine	1.0	0.4652894561786817	-0.4436061954337996	NKX2-2	SC-EC
AGACAGGAGGATCACG-1_13	Endocrine	1.0	-0.0396012105569968	0.0800215001056085	TLE3	SC-delta
AGACAGGCAACAAGAT-1_13	Endocrine	1.0	0.4478870437109902	-0.2926386280321095	PDX1	SC-delta
AGACAGGCAACCGTAT-1_13	Endocrine	1.0	0.2656503232576162	-0.130848666855894	GATA6het	SC-beta
AGACAGGCAGCCTTCT-1_13	Endocrine	1.0	0.0840791439855741	-0.0467742916713344	PROSER1	SC-beta
AGACAGGGTTCAGCGC-1_13	Endocrine	1.0	0.6128772323811593	0.3656643434325007	MNX1	SC-EC
AGACAGGTCACTACGA-1_13	Endocrine	1.0	-0.0342685769577712	-0.068306242235083	GATA6het	SC-alpha
AGACAGGTCATGGGAG-1_13	Endocrine	1.0	0.3130317814732627	-0.3312265717017922	PDX1	SC-alpha
AGACAGGTCCCGAAAT-1_13	Endocrine	1.0	0.0322283682385516	-0.0597059407189353	TET1/TET2/TET3	SC-alpha
AGACCATAGGTCCTGC-1_13	Endocrine	1.0	0.3356426035116771	-0.1387280491916273	PAX6	SC-EC
AGACCATAGTTGAATG-1_13	Endocrine	1.0	-0.0717474770517653	0.0243536764983063	FOXA1	SC-beta
AGACCATCAACCTATG-1_13	Endocrine	1.0	0.2229899411192098	-0.1163277424651666	TET1	SC-beta
AGACCATTCAAAGACA-1_13	Endocrine	1.0	0.1381290557276666	0.019529018432585	TLE3	EnP
AGACCATTCGCTAATG-1_13	Endocrine	1.0	-0.2183890714068785	0.1153352775671283	NEUROD1	EnP
AGACCATTCTAAGGAA-1_13	Endocrine	1.0	0.0325534246908706	0.0240903838815853	NEUROD1	SC-beta
AGACCATTCTGGGCGT-1_13	Endocrine	1.0	0.1133583016997924	0.0665324834435968	FOXA1	SC-beta
AGACCCGAGCGCTTCG-1_13	Endocrine	1.0	-0.0749290737563233	-0.0493681204352474	TLE3	SC-alpha
AGACCCGAGCGTGCTC-1_13	Endocrine	1.0	0.1251375052642791	-0.0816264532151514	TLE3	SC-delta
AGACCCGCAAAGGCAC-1_13	Endocrine	1.0	0.0365457229194222	-0.107632672055965	TLE3	SC-alpha
AGACCCGCAATCGTCA-1_13	Endocrine	1.0	0.0487133828340084	0.1531025586984131	FOXA1	SC-EC
AGACCCGCATCTATCT-1_13	Endocrine	1.0	-0.018941755634396	-0.1100621732806242	TLE3	SC-alpha
AGACCCGCATGTGCCG-1_13	Endocrine	1.0	0.4357549445527754	-0.2761524980297464	TET1/TET2/TET3	SC-EC
AGACCCGCATTACGGT-1_13	Endocrine	1.0	0.0533804256371341	0.0485707523841154	FOXA1	SC-alpha
AGACCCGGTCTCTCTG-1_13	Endocrine	1.0	0.3149275140026286	-0.1839906941326938	TET1/TET2/TET3	SC-alpha
AGACCCGGTGTACGCC-1_13	Endocrine	1.0	0.1667027962063494	0.0201223056031779	QSER1/TET1	SC-delta
AGACCCGTCGAGCTGC-1_13	Endocrine	1.0	0.1060609866108118	-0.0027120527025161	PDX1	SC-EC
AGACTCAAGCTTTCTT-1_13	Endocrine	1.0	0.2171323470307989	0.0131727766844198	NEUROD1	SC-beta
AGACTCAAGGATAATC-1_13	Endocrine	1.0	0.2188154026794209	-0.0182492001437043	PDX1	SC-EC
AGACTCAAGTGCGTCC-1_13	Endocrine	1.0	0.3894382869145665	-0.2227438056283696	PDX1	SC-EC
AGACTCACAATACCTG-1_13	Endocrine	1.0	0.4451183700622796	-0.0454312689313271	MNX1	SC-EC
AGACTCACACACGGAA-1_13	Endocrine	1.0	0.3965858860990446	-0.1364588313510808	TADA2B	EnP
AGACTCACAGACCAGA-1_13	Endocrine	1.0	0.3272713151738295	-0.2460832744322728	PDX1	SC-EC
AGACTCACAGCTGGTC-1_13	Endocrine	1.0	0.2776618744695456	-0.3353216537420643	PAX6	SC-EC
AGACTCACAGTATACC-1_13	Endocrine	1.0	0.7196131528721239	1.186730368486472	MNX1	SC-EC
AGACTCACATCATCTT-1_13	Endocrine	1.0	0.2458471267614597	-0.2992364198104377	TLE3	SC-beta
AGACTCAGTCGATTCA-1_13	Endocrine	1.0	0.2382459128540626	0.051455682080114	NKX2-2	SC-EC
AGACTCAGTCTGTGCG-1_13	Endocrine	1.0	0.4068795669254015	-0.0924642399788915	TADA2B	SC-EC
AGACTCATCACCCATC-1_13	Endocrine	1.0	0.8510544263301913	0.3276311048787643	MNX1	SC-EC
AGACTCATCGTTGCCT-1_13	Endocrine	1.0	0.3539472355367755	-0.0810671340701789	PAX6	SC-alpha
AGAGAATAGGTTGCCC-1_13	Endocrine	1.0	0.2413892522564057	-0.0119976069647887	MNX1	SC-EC
AGAGAATCACCTGCAG-1_13	Endocrine	1.0	0.308960063383016	-0.1621300739785288	ARX	SC-alpha
AGAGAATCACGAGGTA-1_13	Endocrine	1.0	0.2983683034502706	0.1888231918877532	MNX1	SC-alpha
AGAGAATGTGCGTCGT-1_13	Endocrine	1.0	0.2268055797781925	-0.4423996012592165	PDX1	SC-EC
AGAGAATTCGAAGCCC-1_13	Endocrine	1.0	0.2550307685220035	-0.2831162395580637	OTUD5	EnP
AGAGAGCAGACCATAA-1_13	Endocrine	1.0	0.3254928669946497	-0.0871314831495685	GLIS3	SC-EC
AGAGAGCAGCCTGAAG-1_13	Endocrine	1.0	0.2967599725536598	-0.2339413056646666	PDX1	SC-alpha
AGAGAGCCAGGCACTC-1_13	Endocrine	1.0	0.0931794669649486	0.0015463837212736	NEUROD1	SC-beta
AGAGAGCCATCGATAC-1_13	Endocrine	1.0	-0.0813032558528904	0.0119384123551409	FOXA1	SC-beta
AGAGAGCGTACATACC-1_13	Endocrine	1.0	0.2003434184477981	-0.1131955892036969	PBX1	SC-alpha
AGAGAGCTCAGCCTTC-1_13	Endocrine	1.0	0.0572423919008704	0.0484715849033732	NEUROD1	SC-beta
AGAGAGCTCAGCGGAA-1_13	Endocrine	1.0	0.1399310912687486	-0.1150778834836831	FOXA1	SC-EC
AGAGAGCTCGAGTTGT-1_13	Endocrine	1.0	0.3751233476423965	-0.0992657772643798	PDX1	SC-alpha
AGAGAGCTCGCACGGT-1_13	Endocrine	1.0	-0.0130750821763664	-0.0092548815280577	TLE3	SC-alpha
AGAGCAGCAAGATGTA-1_13	Endocrine	1.0	0.3035624431525164	-0.1729012315638541	PDX1	SC-EC
AGAGCAGCACGACGCT-1_13	Endocrine	1.0	0.2413153504076581	-0.0091568556503279	HHEX enhancer	EnP
AGAGCAGCAGATCATC-1_13	Endocrine	1.0	0.3230670408256274	0.1064022973655964	OTUD5	EnP
AGAGCAGCAGCTTCCT-1_13	Endocrine	1.0	0.1158425883324078	0.0081883275523634	FOXA1	SC-beta
AGAGCAGCAGTTCACA-1_13	Endocrine	1.0	0.1286933591661788	-0.1663129983359278	PDX1	SC-EC
AGAGCAGCATAACCCA-1_13	Endocrine	1.0	-0.0475383259886011	0.0463564009953107	FOXA1	SC-EC
AGAGCAGGTCGAGATG-1_13	Endocrine	1.0	0.5350128136606498	-0.2408804936270794	PDX1	SC-EC
AGAGCAGTCCGCAACG-1_13	Endocrine	1.0	0.0481400140484139	-0.0350371764626595	FOXA1	SC-beta
AGAGCCCAGGTCCGAA-1_13	Endocrine	1.0	0.2277546586022222	-0.1710757029737105	TADA2B	SC-EC
AGAGCCCCAGCGGTCT-1_13	Endocrine	1.0	0.6297718752826977	0.6365003605310962	MNX1	SC-EC
AGAGCCCCAGCTGCCA-1_13	Endocrine	1.0	0.0395835255256325	-0.1564641530965532	ONECUT1 enhancer	SC-alpha
AGAGCCCGTTGTGTAC-1_13	Endocrine	1.0	0.0443218741110678	-0.0303330269888778	FOXA1	SC-beta
AGAGCCCTCTCATGCC-1_13	Endocrine	1.0	-0.0122631982037581	-0.0138254050687225	TLE3	SC-alpha
AGATAGAAGACATCCT-1_13	Endocrine	1.0	0.1919308853479476	-0.1511255294513453	PBX1	SC-EC
AGATAGAGTCGATTCA-1_13	Endocrine	1.0	-0.1608789092520479	-0.0857833199158232	TLE3	SC-EC
AGATAGATCACTGAAC-1_13	Endocrine	1.0	0.4035736833293113	-0.2800766505277836	PDX1	SC-EC
AGATAGATCTAGACCA-1_13	Endocrine	1.0	0.4527187335181523	0.3446576344355337	MNX1	SC-EC
AGATCCAAGACCAGAC-1_13	Endocrine	1.0	0.2321649981639139	0.4943095657991697	MNX1	SC-EC
AGATCCAAGCACCGAA-1_13	Endocrine	1.0	0.1078727379084225	0.0722169139814081	PROSER1	SC-beta
AGATCCAAGGTTTACC-1_13	Endocrine	1.0	0.5202437066015588	-0.4453755153151868	PDX1	SC-EC
AGATCCAAGTCGAAGC-1_13	Endocrine	1.0	0.5813442806507971	-0.2161867165066113	PDX1	SC-EC
AGATCCAAGTGCTACT-1_13	Endocrine	1.0	0.123911529676973	0.018598695613674	PAX6	SC-EC
AGATCCAAGTTCTCTT-1_13	Endocrine	1.0	0.3770413628723671	-0.209649590031277	PDX1	SC-EC
AGATCCACAGGTTACT-1_13	Endocrine	1.0	0.5704514680914979	-0.2971054773055488	PDX1	SC-EC
AGATCCACATGTGACT-1_13	Endocrine	1.0	0.0856349040354122	-0.0188002552441723	NEUROD1	SC-alpha
AGATCCAGTTCCTACC-1_13	Endocrine	1.0	0.1746291532631353	-0.3217184970430102	PDX1	SC-EC
AGATCCAGTTGGTACT-1_13	Endocrine	1.0	0.4741907513489782	-0.3970819474495087	PDX1	SC-EC
AGATCCATCACCGACG-1_13	Endocrine	1.0	0.1185344655599512	0.0236156944471296	TLE3	SC-EC
AGATCCATCACCTCGT-1_13	Endocrine	1.0	0.3571909346742199	-0.396655966784616	PDX1	SC-EC
AGATCGTAGTAACGTA-1_13	Endocrine	1.0	0.4706162706033511	-0.3294692653629492	PDX1	SC-EC
AGATCGTCAAGGTCGA-1_13	Endocrine	1.0	0.2245717677156639	-0.438734941052582	PDX1	SC-EC
AGATCGTGTAACCCTA-1_13	Endocrine	1.0	0.0703329108390539	0.0925437658235448	FOXA1	SC-alpha
AGATCGTTCCCATAAG-1_13	Endocrine	1.0	0.1890360009854761	-0.0005649292833727	NEUROD1	SC-beta
AGATGAAAGACACACG-1_13	Endocrine	1.0	0.0984918200939156	-0.0768320833540976	PDX1	SC-EC
AGATGAAAGCGCCTTG-1_13	Endocrine	1.0	0.0153112589778702	0.0423721458226045	NEUROD1	SC-beta
AGATGAAAGGTTTGAA-1_13	Endocrine	1.0	-0.0771572685427033	-0.0562020443115954	TLE3	SC-alpha
AGATGAACACGATAGG-1_13	Endocrine	1.0	0.2263056064545919	-0.1112760064007147	TADA2B	SC-alpha
AGATGAACAGTGGTGA-1_13	Endocrine	1.0	0.1312171842611857	0.1866617783986069	GSC	SC-EC
AGATGAACATCGAGCC-1_13	Endocrine	1.0	0.2908175943918172	-0.0758077592343215	PDX1	SC-delta
AGATGAAGTACCCAGC-1_13	Endocrine	1.0	-0.0668708498898928	-0.0527635618392833	OTUD5	SC-beta
AGATGAATCCACAAGT-1_13	Endocrine	1.0	0.3341574382690575	0.1969005560143985	NKX2-2	SC-alpha
AGATGCTAGGGCAGAG-1_13	Endocrine	1.0	0.1358057558549711	-0.1975697445387907	PDX1	SC-alpha
AGATGCTAGTGGCCTC-1_13	Endocrine	1.0	0.2365913343233391	-0.0468104374212451	PBX1	SC-EC
AGATGCTAGTTAACAG-1_13	Endocrine	1.0	0.0307581182962365	0.0528464431038219	HNF4A	SC-EC
AGATGCTAGTTCTCTT-1_13	Endocrine	1.0	0.4349560609533258	-0.5326265748707847	PDX1	SC-EC
AGATGCTCACGGTAGA-1_13	Endocrine	1.0	9.317826425784756e-05	0.0250832408859591	TLE3	SC-alpha
AGATGCTCACTTGACA-1_13	Endocrine	1.0	0.1894437102133873	0.1501273260630954	GATA6het	SC-alpha
AGATGCTCATACTTTC-1_13	Endocrine	1.0	0.5890287282949108	-0.235322154922651	PDX1	EnP
AGATGCTCATTACGGT-1_13	Endocrine	1.0	-0.0076705822039615	-0.1074715057518606	TLE3	SC-alpha
AGATGCTGTCCTATAG-1_13	Endocrine	1.0	0.2118402043797443	-0.1221504272677045	PAX6	SC-EC
AGATGCTGTGCATTAC-1_13	Endocrine	1.0	0.1636898313403866	-0.0575591171898724	QSER1/TET1	SC-EC
AGATGCTTCATCGACA-1_13	Endocrine	1.0	0.0742403507515703	-0.0171531786565433	FOXA1	SC-alpha
AGATGCTTCTCGGGAC-1_13	Endocrine	1.0	-0.1068470584949886	0.0812103539483241	FOXA1	SC-beta
AGCATCAAGCCAAGCA-1_13	Endocrine	1.0	0.0075521040844491	-0.0342672080443197	NEUROD1	SC-EC
AGCATCAAGTATGCAA-1_13	Endocrine	1.0	-0.008468492669238	0.0527946965306634	TLE3	SC-EC
AGCATCAAGTCACAGG-1_13	Endocrine	1.0	0.1810762683753248	0.0527538373738935	OTUD5	SC-EC
AGCATCAGTCTCGGAC-1_13	Endocrine	1.0	0.4621286833731956	-0.0707301680226835	PDX1	EnP
AGCATCAGTGGCCCAT-1_13	Endocrine	1.0	0.0426431511594812	0.0373598610767718	TLE3	SC-beta
AGCCAATCACTACACA-1_13	Endocrine	1.0	0.6382192682582453	-0.2778093286503276	PDX1	EnP
AGCCAATCACTACCCT-1_13	Endocrine	1.0	0.7393674672439757	0.2356351948776207	PAX6	SC-EC
AGCCAATGTTTCGTAG-1_13	Endocrine	1.0	0.7375979595268587	-0.3841352427106707	ARX	SC-alpha
AGCCAATTCAGCAATC-1_13	Endocrine	1.0	0.0452583643897516	-0.0725931215174011	TET1	SC-beta
AGCCAATTCCTATGGA-1_13	Endocrine	1.0	0.3712270512058397	0.0518029657173268	RFX6	SC-alpha
AGCCACGAGCTTCATG-1_13	Endocrine	1.0	0.032711995191124	-0.0063833822041564	PROSER1	EnP
AGCCACGGTCATCAGT-1_13	Endocrine	1.0	0.5142298081068841	0.3220820540448531	RFX6	SC-EC
AGCCACGGTCTGGTTA-1_13	Endocrine	1.0	0.1607439138762447	0.1864009777467902	FOXA1	SC-EC
AGCCACGGTTGTAAAG-1_13	Endocrine	1.0	0.3309624046638083	-0.1864372165012145	PAX6	SC-EC
AGCCACGTCATAAGGA-1_13	Endocrine	1.0	0.584672751998789	-0.4200554497797318	PDX1	SC-alpha
AGCCACGTCTCATGGA-1_13	Endocrine	1.0	-0.0086644560668576	-0.0052218060731888	BCOR	SC-alpha
AGCCAGCAGGACGCTA-1_13	Endocrine	1.0	0.4369418822251661	-0.133196093873025	PAX6	SC-EC
AGCCAGCAGGAGTACC-1_13	Endocrine	1.0	0.1372109956816852	0.0914427235733557	FOXA1	SC-EC
AGCCAGCCAGTAGAAT-1_13	Endocrine	1.0	0.3440863800707379	-0.2387823211887296	PAX6	SC-EC
AGCCAGCGTACTCGAT-1_13	Endocrine	1.0	0.2515546948725579	-0.2265171814053116	ARX	SC-EC
AGCCAGCGTGCGGTAA-1_13	Endocrine	1.0	0.0200234475344497	0.041360247956301	FOXA1	SC-EC
AGCCAGCGTTGGCTAT-1_13	Endocrine	1.0	-0.031799863853647	0.0217457868307074	BCOR	SC-EC
AGCCAGCTCGATGCAT-1_13	Endocrine	1.0	0.6726710415957338	0.308182329169283	MNX1	SC-EC
AGCGATTAGGACTAAT-1_13	Endocrine	1.0	0.6997437301471977	-0.2130817151078089	TADA2B	SC-alpha
AGCGATTAGTTGGCTT-1_13	Endocrine	1.0	0.5306680660110897	-0.434123125948399	PDX1	SC-EC
AGCGATTCAACATACC-1_13	Endocrine	1.0	-0.0459816738566781	0.0575200036678419	GATA6het	SC-EC
AGCGATTCACCAGCTG-1_13	Endocrine	1.0	0.0982235716372755	0.0377531138538484	PROSER1	SC-EC
AGCGATTGTGGCAACA-1_13	Endocrine	1.0	0.014451339031715	0.0045470617578422	TLE3	SC-alpha
AGCGCCAAGACGTCGA-1_13	Endocrine	1.0	0.0882589845896642	-0.0307015715334773	BCOR	SC-beta
AGCGCCACAATGTCAC-1_13	Endocrine	1.0	0.5091194939722293	-0.3022270091593602	PDX1	SC-EC
AGCGCCACACTAGAGG-1_13	Endocrine	1.0	0.761870845071234	0.2779585832728294	RFX6	SC-alpha
AGCGCCACAGAACTTC-1_13	Endocrine	1.0	0.3498020213831211	-0.2959541861648983	PDX1	SC-EC
AGCGCCAGTCGTAATC-1_13	Endocrine	1.0	0.1806653056273005	0.0905190125948828	NEUROD1	SC-beta
AGCGCCAGTGTCGATT-1_13	Endocrine	1.0	0.4119521262815412	-0.1538215218653252	PAX6	SC-EC
AGCGCTGCAACTAGAA-1_13	Endocrine	1.0	0.5049244140189665	-0.3521286063495929	PDX1	SC-EC
AGCGCTGGTGAGAGGG-1_13	Endocrine	1.0	0.2131995270370688	0.0335931946871762	GATA6het	EnP
AGCGCTGTCCATCAGA-1_13	Endocrine	1.0	0.1071381400367142	0.0936208686643513	NEUROD1	SC-alpha
AGCGCTGTCCTATTTG-1_13	Endocrine	1.0	0.1948580657822797	0.2252869037958528	MNX1	EnP
AGCGTATAGAGTGTGC-1_13	Endocrine	1.0	0.4739595506274472	-0.3056307998461267	PDX1	SC-alpha
AGCGTATAGTCTTCCC-1_13	Endocrine	1.0	0.2275602886076048	-0.1324655140972505	TADA2B	SC-alpha
AGCGTATGTACGATTC-1_13	Endocrine	1.0	0.0805071928379169	0.2125429438136949	TLE3	SC-alpha
AGCGTATTCACCATCC-1_13	Endocrine	1.0	0.7101563983074664	-0.2979447386731222	PDX1	SC-EC
AGCGTCGAGACGATAT-1_13	Endocrine	1.0	0.1992512377221282	0.3972257508109504	MNX1	SC-EC
AGCGTCGCAACCACAT-1_13	Endocrine	1.0	0.0393386094260983	0.0357896843514265	FOXA1	SC-beta
AGCTACACACGATAGG-1_13	Endocrine	1.0	0.5684362230461553	-0.4101699634735491	PDX1	SC-alpha
AGCTACATCTTCGTAT-1_13	Endocrine	1.0	0.3122064389379015	0.0983257297368037	PROSER1	SC-EC
AGCTCAAAGTAAACAC-1_13	Endocrine	1.0	-0.0099112339584716	0.0528465997571758	NEUROD1	EnP
AGCTCAAAGTTACGGG-1_13	Endocrine	1.0	-0.0126376088062049	0.0327527367890034	FOXA1	SC-beta
AGCTCAACACCCTTGT-1_13	Endocrine	1.0	-0.0025679440802926	0.0160618814341066	MNX1	EnP
AGCTCAACACCTTCCA-1_13	Endocrine	1.0	0.1911001012458977	-0.0379119257234877	PDX1	SC-EC
AGCTCAAGTGCCTTTC-1_13	Endocrine	1.0	0.1850422803985598	-0.0003574835832016	NEUROD1	SC-beta
AGCTCAAGTGCTATTG-1_13	Endocrine	1.0	0.6550830015345389	1.1932158612935502	MNX1	SC-EC
AGCTCAAGTGCTCGTG-1_13	Endocrine	1.0	0.2008824540002436	-0.0890548554254849	QSER1/TET1	SC-alpha
AGCTCAAGTGGGACAT-1_13	Endocrine	1.0	0.2766407608526096	-0.0924018427520035	TADA2B	SC-EC
AGCTCAAGTGGTCTGC-1_13	Endocrine	1.0	-0.0491721357260489	-0.0482849581907222	BCOR	SC-EC
AGCTCAAGTGTGAGCA-1_13	Endocrine	1.0	0.7015584526361226	0.7018348528155781	RFX6	SC-EC
AGCTCAATCACTGAAC-1_13	Endocrine	1.0	0.148327448755811	0.1772971506058455	TLE3	SC-EC
AGCTCAATCGATCCAA-1_13	Endocrine	1.0	0.1352075812889835	-0.0644645299051813	BCOR	SC-beta
AGCTCAATCTGGACCG-1_13	Endocrine	1.0	0.0997074222129388	-0.0141152859501864	FOXA1	SC-beta
AGCTTCCAGCGGATCA-1_13	Endocrine	1.0	0.0566848704520317	0.0320462495413858	FOXA1	SC-alpha
AGCTTCCCAGAAATCA-1_13	Endocrine	1.0	0.3359518358749991	0.3118730177355363	NKX2-2	EnP
AGCTTCCCATGAGTAA-1_13	Endocrine	1.0	0.0494014525907161	0.0432719126973752	TLE3	SC-EC
AGCTTCCGTATTCCGA-1_13	Endocrine	1.0	0.4084168699639672	-0.205416329099989	PDX1	SC-alpha
AGCTTCCGTCTGTGGC-1_13	Endocrine	1.0	-0.002839243416139	0.0193034495940391	NKX2-2	SC-beta
AGGAAATAGAGGTATT-1_13	Endocrine	1.0	0.2469719666466859	-0.1008308292405122	MNX1	EnP
AGGAAATCAACTTCTT-1_13	Endocrine	1.0	0.0953675596177838	0.0768546936168745	FOXA1	SC-alpha
AGGAAATCATCCTATT-1_13	Endocrine	1.0	0.0546232426928757	0.1748812244759214	TLE3	SC-beta
AGGAAATCATTAAGCC-1_13	Endocrine	1.0	-0.0116022669679095	0.000699585599038	NEUROD1	SC-beta
AGGAAATGTCCAGGTC-1_13	Endocrine	1.0	0.133077339922558	-0.0011014683563803	PDX1	SC-EC
AGGAAATGTGATCATC-1_13	Endocrine	1.0	0.1677465755555197	0.130925589990049	NEUROD1	SC-alpha
AGGAAATGTGGCTCTG-1_13	Endocrine	1.0	0.2896522197480118	-0.1496197613926195	PBX1	SC-alpha
AGGAATACACGTTCGG-1_13	Endocrine	1.0	0.0560817849019503	0.0040148205476931	TLE3	SC-alpha
AGGAATAGTCCACGCA-1_13	Endocrine	1.0	-0.0076762066079787	0.157894263247738	ONECUT1 enhancer	SC-alpha
AGGAATAGTCTTCCGT-1_13	Endocrine	1.0	0.5885218276167097	-0.3282682297751403	PAX6	SC-EC
AGGAATAGTGGAAGTC-1_13	Endocrine	1.0	0.509290289754311	-0.4250282155198777	PDX1	SC-EC
AGGAATAGTTAGAAAC-1_13	Endocrine	1.0	0.0763536938253573	-0.2002975170523316	ONECUT1 enhancer	SC-beta
AGGAATATCAAGTGTC-1_13	Endocrine	1.0	0.6562190816885393	0.628818089398959	MNX1	SC-EC
AGGACGAAGCGGTATG-1_13	Endocrine	1.0	-0.019322868760935	0.0239729556137174	NEUROD1	SC-beta
AGGACGAAGGGCGAGA-1_13	Endocrine	1.0	0.1769123797495561	-0.0439214209905006	PAX6	EnP
AGGACGAGTACTTCCC-1_13	Endocrine	1.0	0.3299492744784467	-0.2172734794727195	PDX1	SC-EC
AGGACGAGTCGAGTTT-1_13	Endocrine	1.0	0.0829469936507894	0.0865952075830559	FOXA1	SC-delta
AGGACGATCTAAGAAG-1_13	Endocrine	1.0	0.2970322028100194	0.0354663205681859	PAX6	SC-EC
AGGACTTAGAAGTCCG-1_13	Endocrine	1.0	0.4060265468688341	0.2922799671345318	MNX1	SC-EC
AGGACTTAGAGCATCG-1_13	Endocrine	1.0	0.0995943042890527	-0.0509927848607074	TLE3	SC-alpha
AGGACTTAGCTCCCTT-1_13	Endocrine	1.0	0.1384420632966198	0.1248958719373118	ONECUT1 enhancer	SC-EC
AGGACTTAGGTCCCTG-1_13	Endocrine	1.0	0.3095247647388353	-0.1332086537531173	PDX1	SC-EC
AGGACTTCAATCTAGC-1_13	Endocrine	1.0	0.091141783575751	0.0105904626488591	PDX1	SC-EC
AGGACTTCACCGTGAC-1_13	Endocrine	1.0	0.7221885911060163	0.7957763120583438	RFX6	SC-EC
AGGACTTCAGACCAGA-1_13	Endocrine	1.0	-0.0371936297914044	0.2413576749465369	FOXA1	SC-EC
AGGAGGTAGGCTGAAC-1_13	Endocrine	1.0	0.1818306729086094	0.0671719574860536	BCOR	SC-alpha
AGGAGGTAGTTGCTCA-1_13	Endocrine	1.0	0.4766011521062773	0.0344116237274931	PDX1	SC-alpha
AGGAGGTGTCAGTCGC-1_13	Endocrine	1.0	0.078347701328664	0.0404902420471624	NEUROD1	SC-beta
AGGAGGTGTTAGGCTT-1_13	Endocrine	1.0	0.2380969818792215	0.0335754439310293	PDX1	SC-EC
AGGAGGTTCACGAGGA-1_13	Endocrine	1.0	0.4574334104584178	-0.1665562260452548	PAX6	SC-EC
AGGAGGTTCCTATTTG-1_13	Endocrine	1.0	0.0680265093326331	-0.0575400348517088	NEUROD1	SC-alpha
AGGAGGTTCTCCAATT-1_13	Endocrine	1.0	0.0329715161463984	0.0009086789615394	BCOR	SC-beta
AGGAGGTTCTTAGCTT-1_13	Endocrine	1.0	0.0553139206494535	-0.1876936761305322	TLE3	SC-EC
AGGATAAAGGCTTTCA-1_13	Endocrine	1.0	0.2500782216362056	-0.223731588541016	PDX1	SC-EC
AGGATAACACAAATGA-1_13	Endocrine	1.0	0.2491027589801532	0.2693265432055516	MNX1	SC-EC
AGGATAACACAAGTGG-1_13	Endocrine	1.0	0.1030822391855156	0.0289729902322021	NEUROD1	SC-beta
AGGATAACATGGAACG-1_13	Endocrine	1.0	0.4222274246286734	-0.2056912315896145	PDX1	SC-EC
AGGATAACATGGAATA-1_13	Endocrine	1.0	0.2439830879257508	-0.0588075816816506	TLE3	EnP
AGGATAAGTTTGCCGG-1_13	Endocrine	1.0	-0.1758912679401192	-0.0567827214057396	TET1	SC-alpha
AGGATAATCACCTTGC-1_13	Endocrine	1.0	0.0232053623509252	0.0284643327868173	TET1	SC-beta
AGGATAATCATTTCGT-1_13	Endocrine	1.0	0.092398816798498	0.316916809912889	GSC	SC-beta
AGGATAATCGAGTCTA-1_13	Endocrine	1.0	0.3754117652444985	-0.2015741867310694	PDX1	SC-EC
AGGATAATCGCGAAGA-1_13	Endocrine	1.0	0.294069223599656	0.1249664054045633	PBX1	SC-EC
AGGATCTAGACTGGGT-1_13	Endocrine	1.0	-0.1602108481878912	-0.0777368933373757	FOXA1	SC-beta
AGGATCTAGTTCATGC-1_13	Endocrine	1.0	0.0108754870730656	-0.0407782362330381	MNX1	SC-alpha
AGGATCTCAGTCACGC-1_13	Endocrine	1.0	0.3807555764434346	-0.3392964876897626	PDX1	SC-EC
AGGATCTCATACTTTC-1_13	Endocrine	1.0	0.1931135169482049	-0.0351153029094794	HNF4A	EnP
AGGATCTCATTCACAG-1_13	Endocrine	1.0	0.0417162865079531	-0.050663889845545	BCOR	SC-alpha
AGGATCTGTAACACGG-1_13	Endocrine	1.0	0.0935858547692903	-0.0092307199687531	TET1/TET2/TET3	SC-alpha
AGGATCTGTCTTCAAG-1_13	Endocrine	1.0	0.066614959358614	-0.0257256573253832	TLE3	SC-alpha
AGGATCTGTGTGCCTG-1_13	Endocrine	1.0	0.1878005389802575	0.0835039618796936	PROSER1	SC-EC
AGGATCTGTGTTTACG-1_13	Endocrine	1.0	0.1415645521791493	0.042610187876792	PROSER1	SC-alpha
AGGATCTTCATAGGCT-1_13	Endocrine	1.0	0.1776920407764957	-0.0363910128397945	TLE3	SC-EC
AGGATCTTCCATACAG-1_13	Endocrine	1.0	0.0213382090422766	0.0081492230689852	FOXA1	SC-EC
AGGCATTAGCTAAGTA-1_13	Endocrine	1.0	0.0258942879648565	-0.0034796997637837	FOXA1	SC-beta
AGGCATTAGTAAGCAT-1_13	Endocrine	1.0	0.1496733670440385	-0.009983370497264	TLE3	SC-alpha
AGGCATTCAGTGAGCA-1_13	Endocrine	1.0	0.3858283879028027	-0.235343304962864	PDX1	SC-EC
AGGCATTGTATAATGG-1_13	Endocrine	1.0	0.3878146787391193	-0.1513020834413686	ARX	SC-EC
AGGCATTGTCGCACGT-1_13	Endocrine	1.0	0.3824845653683268	0.1864260843213083	NKX2-2	SC-alpha
AGGCATTGTTACACTG-1_13	Endocrine	1.0	0.0038823993733401	-0.030141596500477	HNF4Ahet	SC-EC
AGGCATTTCACGGACC-1_13	Endocrine	1.0	-0.0221871355444246	0.1469454355088545	PROSER1	EnP
AGGCATTTCGTACCTC-1_13	Endocrine	1.0	0.5036722065664104	-0.337438038623421	PDX1	SC-EC
AGGCCACAGCCAAGGT-1_13	Endocrine	1.0	0.1944826622655544	-0.0416344952275451	QSER1/TET1	SC-EC
AGGCCACAGGTCACCC-1_13	Endocrine	1.0	0.395678669798446	-0.2043457875727248	NKX2-2	SC-alpha
AGGCCACCAATTTCGG-1_13	Endocrine	1.0	0.4083953194935508	-0.3579355823900155	PDX1	SC-EC
AGGCCACCACAACCGC-1_13	Endocrine	1.0	0.0301716645684644	0.0589336340740155	OTUD5	SC-beta
AGGCCACCATCCGAAT-1_13	Endocrine	1.0	0.0171179240341839	0.0338332243684268	NEUROD1	SC-beta
AGGCCACGTGGTCTAT-1_13	Endocrine	1.0	0.157157184152042	-0.1267206957745671	PDX1	SC-beta
AGGCCACGTTACGGAG-1_13	Endocrine	1.0	0.0751808975107139	-0.064151121690079	PROSER1	SC-EC
AGGCCACGTTATGTCG-1_13	Endocrine	1.0	0.0723453337676885	-0.0543055235089101	TLE3	SC-alpha
AGGCTGCAGCGTATAA-1_13	Endocrine	1.0	0.0508039812353869	0.0606302667420142	PAX6	SC-EC
AGGCTGCCACGACCTG-1_13	Endocrine	1.0	0.0186486468444496	0.0741781456278994	TLE3	SC-EC
AGGCTGCCATAAGATG-1_13	Endocrine	1.0	-0.056324661376525	-0.0257607983535545	FOXA1	SC-beta
AGGCTGCTCCCTTCCC-1_13	Endocrine	1.0	0.1167062458746724	0.085433290022111	FOXA1	SC-beta
AGGCTGCTCGACATAC-1_13	Endocrine	1.0	0.3212577706643363	-0.2841713822357386	PAX6	SC-EC
AGGGAGTAGCTAGAAT-1_13	Endocrine	1.0	0.0640040088975381	0.1047586528323683	TLE3	SC-alpha
AGGGAGTAGTGTTGAA-1_13	Endocrine	1.0	0.4017364431570295	0.0977984405512266	NKX2-2	EnP
AGGGAGTCACCCTTGT-1_13	Endocrine	1.0	0.5132515131022234	-0.147016791645354	ARX	SC-EC
AGGGAGTCATCGAAGG-1_13	Endocrine	1.0	0.1344220399972833	-0.1328513310424433	PDX1	EnP
AGGGAGTGTGTTCAGT-1_13	Endocrine	1.0	0.1084988221907095	0.1212582234818942	TLE3	SC-delta
AGGGCCTAGCCTCATA-1_13	Endocrine	1.0	0.3957725361030685	-0.2205980441493953	ARX	SC-EC
AGGGCCTAGGACACTG-1_13	Endocrine	1.0	-0.0156215527191402	0.0153689947520761	TLE3	SC-EC
AGGGCCTCAACCTATG-1_13	Endocrine	1.0	0.4413372432561043	-0.2464691758695852	NKX2-2	SC-EC
AGGGCCTTCAGTCACA-1_13	Endocrine	1.0	0.3874474866733153	-0.1340029707817756	PDX1	SC-alpha
AGGGCCTTCCATCTAT-1_13	Endocrine	1.0	0.2575916811301324	-0.1962277407210475	PBX1	SC-EC
AGGGCCTTCCTTGGAA-1_13	Endocrine	1.0	0.0145640295645367	-0.1148943540448759	OTUD5	SC-alpha
AGGGCCTTCGATTGGT-1_13	Endocrine	1.0	0.1618415875319901	0.0113348388111335	MNX1	SC-alpha
AGGGCTCAGGTGAGAA-1_13	Endocrine	1.0	0.6350796418172376	0.8655676204558103	MNX1	SC-EC
AGGGCTCAGTAAACAC-1_13	Endocrine	1.0	0.1396647631059394	0.189658782950722	PROSER1	SC-alpha
AGGGCTCAGTGGCGAT-1_13	Endocrine	1.0	0.0626480839052916	-0.098414419232164	MNX1	SC-alpha
AGGGCTCCAGTAACCT-1_13	Endocrine	1.0	0.1338571852632769	0.083194905771336	NEUROD1	SC-alpha
AGGGCTCTCAAAGAAC-1_13	Endocrine	1.0	0.4475834609537131	-0.4754402321462811	PDX1	SC-EC
AGGGCTCTCAACTCTT-1_13	Endocrine	1.0	0.0876499494788003	-0.0293753005648456	FOXA1	SC-alpha
AGGGTCCGTAATTAGG-1_13	Endocrine	1.0	0.1287855774474063	0.0829144389941913	BCOR	SC-beta
AGGGTCCGTACTAACC-1_13	Endocrine	1.0	0.0677952518015171	-0.0819727472454709	PDX1	SC-alpha
AGGGTCCGTAGGATAT-1_13	Endocrine	1.0	0.400749310369604	-0.4568626492783696	PDX1	SC-EC
AGGGTCCGTGTAAATG-1_13	Endocrine	1.0	0.0011250623838125	0.0585277993606584	NKX2-2	SC-alpha
AGGGTCCGTTACGATC-1_13	Endocrine	1.0	0.3265641388647581	-0.1821689120751159	PAX6	SC-EC
AGGGTCCTCCACACAA-1_13	Endocrine	1.0	0.0603244455295557	-0.0089877192201469	FOXA1	SC-alpha
AGGGTCCTCGCTACAA-1_13	Endocrine	1.0	0.0731789314616454	-0.0810568606591723	NEUROD1	SC-beta
AGGGTGAAGACGCTCC-1_13	Endocrine	1.0	0.092856149212982	-0.1244613185287133	MNX1	SC-delta
AGGGTGAAGACTACGG-1_13	Endocrine	1.0	0.2362786328287935	-0.3011623597810852	PDX1	SC-EC
AGGGTGAAGGCTGAAC-1_13	Endocrine	1.0	-0.0379478685373486	-0.0094622140825371	FOXA1	SC-EC
AGGGTGAGTCCACGCA-1_13	Endocrine	1.0	0.1789699194802493	-0.2087564765302626	GLIS3	EnP
AGGGTGAGTCGTGTTA-1_13	Endocrine	1.0	0.0554348069906837	0.0504697301460971	MNX1	SC-EC
AGGGTGAGTGCCCAGT-1_13	Endocrine	1.0	0.9038927861262716	0.9655289940714158	RFX6	SC-EC
AGGGTGAGTTCCTAAG-1_13	Endocrine	1.0	0.3119942197496164	-0.3215007113273943	PDX1	SC-EC
AGGGTGATCACGGTCG-1_13	Endocrine	1.0	-0.0054165519824524	-0.0412086943455288	TLE3	SC-beta
AGGGTGATCATTCCTA-1_13	Endocrine	1.0	0.4482199704067418	-0.399195254170039	PDX1	SC-EC
AGGGTGATCCCAAGTA-1_13	Endocrine	1.0	-0.0087270162241546	-0.0817306901095672	BCOR	SC-beta
AGGGTGATCTCCTGAC-1_13	Endocrine	1.0	0.6053801405943483	0.0775110815595982	MNX1	EnP
AGGGTTTCAAGACAAT-1_13	Endocrine	1.0	0.1308282456701403	0.0956050884438062	FOXA1	SC-beta
AGGGTTTCACCACTGG-1_13	Endocrine	1.0	0.0625304996796384	-0.1346295252263459	HNF4A	SC-EC
AGGGTTTGTCACCACG-1_13	Endocrine	1.0	0.3647661582075863	0.5673235276662898	MNX1	SC-EC
AGGGTTTGTCTGTTAG-1_13	Endocrine	1.0	0.1887506461654994	-0.1616188360966188	TADA2B	SC-alpha
AGGGTTTGTGCCCGTA-1_13	Endocrine	1.0	0.0431711704557992	0.08707438896696	HNF4Ahet	SC-beta
AGGGTTTGTGGACTGA-1_13	Endocrine	1.0	0.0429707551613509	0.315556162151067	QSER1	SC-alpha
AGGTAGGAGCATGCGA-1_13	Endocrine	1.0	0.1547871366198465	-0.2321509797460332	PDX1	SC-EC
AGGTAGGAGCTGTGCC-1_13	Endocrine	1.0	0.4684268643587022	0.1298927880273635	MNX1	SC-EC
AGGTAGGAGTTCCTGA-1_13	Endocrine	1.0	0.3325283963679583	0.5812695118429081	MNX1	SC-delta
AGGTAGGCATGTGCCG-1_13	Endocrine	1.0	0.1449895118097099	0.1071512419098583	TLE3	SC-EC
AGGTAGGTCCGGTAAT-1_13	Endocrine	1.0	0.0038740213716617	0.1154639767309492	NEUROD1	SC-EC
AGGTCATAGCCGGATA-1_13	Endocrine	1.0	0.2817856209945032	-0.1380045527403723	PDX1het	SC-EC
AGGTCATAGCCTGCCA-1_13	Endocrine	1.0	0.0824785740639441	-0.0009372869539624	ONECUT1 enhancer	SC-beta
AGGTCATCAGCGTGCT-1_13	Endocrine	1.0	-0.0220366588970138	0.0654681550799174	ONECUT1 enhancer	SC-beta
AGGTCATGTCCCTGTT-1_13	Endocrine	1.0	0.1509434937865774	0.1056733193626332	TET1	SC-alpha
AGGTCATTCTTGGCTC-1_13	Endocrine	1.0	0.1718285552532405	-0.0289508077998182	FOXA1	SC-beta
AGGTCTAAGTGGAAGA-1_13	Endocrine	1.0	0.0319765717633023	-0.057178991247284	TLE3	SC-EC
AGGTCTACACATACGT-1_13	Endocrine	1.0	0.5024294178999852	-0.3717633545434134	PDX1	SC-EC
AGGTCTAGTAGTGATA-1_13	Endocrine	1.0	0.0681211170519317	-0.0460829756212336	TLE3	SC-beta
AGGTCTAGTTGCATCA-1_13	Endocrine	1.0	0.0630047365521483	-0.1204054362908851	NEUROD1	SC-beta
AGGTCTATCAGGACAG-1_13	Endocrine	1.0	0.0101891324938349	0.0706268003461593	FOXA1	SC-beta
AGGTCTATCCGCGAGT-1_13	Endocrine	1.0	0.483616199861124	-0.338527034871029	PDX1	SC-EC
AGGTGTTTCTCCACTG-1_13	Endocrine	1.0	0.0883836993712943	-0.0685384441110611	NEUROD1	SC-beta
AGGTTACAGAACAGGA-1_13	Endocrine	1.0	-0.0115559730461458	0.0390712168280729	TLE3	SC-alpha
AGGTTACAGGCTCCCA-1_13	Endocrine	1.0	0.4990311517906718	-0.2044894840959193	PAX6	SC-EC
AGGTTACAGTCCGCCA-1_13	Endocrine	1.0	0.146768408970443	0.0950541164922604	PDX1	EnP
AGGTTACCAAATGCTC-1_13	Endocrine	1.0	0.1005262926609649	-0.2019288096976376	PDX1	SC-EC
AGGTTACCACTCCTGT-1_13	Endocrine	1.0	0.2483353677256088	0.1850145972874254	PROSER1	SC-EC
AGGTTACGTAACGTTC-1_13	Endocrine	1.0	0.2387314392464137	0.0077910519291444	TADA2B	SC-alpha
AGGTTACGTCACCTTC-1_13	Endocrine	1.0	0.1815062601895826	-0.0370697182994305	HNF4A	SC-alpha
AGGTTACGTTTACGAC-1_13	Endocrine	1.0	0.8694314106688796	0.7016316082474204	RFX6	SC-EC
AGGTTACTCTACACAG-1_13	Endocrine	1.0	0.321502305615382	0.2069401148486581	RFX6	EnP
AGGTTGTAGCCAACCC-1_13	Endocrine	1.0	0.1330812125220863	-0.0047330037993892	TET1	SC-EC
AGGTTGTCACAGCTGC-1_13	Endocrine	1.0	-0.014428722895331	0.018318180932047	NEUROD1	SC-beta
AGGTTGTCATAGGCGA-1_13	Endocrine	1.0	0.0184353739948677	0.0079624807371855	BCOR	SC-beta
AGGTTGTTCATTCCTA-1_13	Endocrine	1.0	0.0920800834408908	-0.0246343757237494	HNF4Ahet	SC-beta
AGTAACCAGTTTCAGC-1_13	Endocrine	1.0	0.3850419577324472	-0.2630960623423463	PDX1	SC-EC
AGTAACCCAGCAAGAC-1_13	Endocrine	1.0	0.4933048522314118	-0.4449323659239099	PDX1	SC-alpha
AGTAACCCATAGGAGC-1_13	Endocrine	1.0	0.0648141094018767	-0.0695072726256258	PDX1	SC-EC
AGTAACCGTAGCGTTT-1_13	Endocrine	1.0	0.2914972685591976	0.5080299950984973	MNX1	SC-EC
AGTAACCGTCAATGGG-1_13	Endocrine	1.0	0.2886945829198996	-0.0388224790109258	PDX1	SC-EC
AGTAACCTCGACGCTG-1_13	Endocrine	1.0	0.058810984109923	-0.0180297004905399	TLE3	SC-alpha
AGTAACCTCTAGCCAA-1_13	Endocrine	1.0	0.5302308856809329	-0.4269941439545116	PDX1	SC-EC
AGTACCAAGTCCCGAC-1_13	Endocrine	1.0	0.0364014429449682	-0.1223528984938173	TET1	EnP
AGTACCAGTCGTATGT-1_13	Endocrine	1.0	0.1405425235507091	-0.1448889540199837	PDX1	SC-EC
AGTACCATCGCCACTT-1_13	Endocrine	1.0	0.1399635280665172	-0.0483828464014436	PBX1	SC-EC
AGTACCATCGTTAGAC-1_13	Endocrine	1.0	0.3531888791529091	-0.1079577993004616	QSER1/TET1	SC-alpha
AGTACTGAGATCCCAT-1_13	Endocrine	1.0	0.0830636472554096	0.0272145877034014	OTUD5	SC-EC
AGTACTGAGCTCGGCT-1_13	Endocrine	1.0	0.3690752384115883	0.3743982523376227	NKX2-2	SC-EC
AGTACTGGTTAGCTAC-1_13	Endocrine	1.0	0.3067468619576965	-0.2114226862472011	PBX1	SC-EC
AGTACTGTCAAGAAAC-1_13	Endocrine	1.0	0.4596725875343241	-0.2679313808428442	PAX6	SC-EC
AGTACTGTCAAGGAGC-1_13	Endocrine	1.0	0.4824272070615685	-0.4272362051167096	PDX1	SC-alpha
AGTACTGTCCATAGGT-1_13	Endocrine	1.0	0.2008479654356581	-0.0453137364351526	MNX1	SC-alpha
AGTACTGTCCGACGGT-1_13	Endocrine	1.0	0.0968427928931897	0.0098953963038557	TLE3	SC-alpha
AGTAGCTAGTTGAAAC-1_13	Endocrine	1.0	0.010347626078388	-0.041090532244922	FOXA1	SC-alpha
AGTAGCTCAGGCTACC-1_13	Endocrine	1.0	0.0520131413010706	-0.020074044350885	PROSER1	SC-beta
AGTAGCTCATCGATCA-1_13	Endocrine	1.0	0.5182167957821203	0.0735118042226693	MNX1	EnP
AGTAGCTGTGGGACAT-1_13	Endocrine	1.0	0.0474227757528031	0.0643864482017879	PROSER1	SC-beta
AGTAGCTTCCCTGTTG-1_13	Endocrine	1.0	0.475335988438597	-0.2443965662667908	PAX6	SC-EC
AGTAGCTTCCCTTTGG-1_13	Endocrine	1.0	-0.0103756009330926	0.0636252162024679	GATA6het	EnP
AGTAGCTTCGGTGCAC-1_13	Endocrine	1.0	-0.0408322479302408	-0.0319505573212417	TLE3	SC-alpha
AGTAGTCAGCTTGTTG-1_13	Endocrine	1.0	0.2322052401810832	-0.0549869642739347	PAX6	SC-EC
AGTAGTCAGGCTCTAT-1_13	Endocrine	1.0	0.2087503195997131	0.1437879390140856	NKX2-2	SC-alpha
AGTAGTCCATTCCTCG-1_13	Endocrine	1.0	0.4381713133585484	-0.1005829662285194	PDX1	SC-EC
AGTAGTCTCAGACCTA-1_13	Endocrine	1.0	0.2437359381452286	0.4499658149463985	MNX1	SC-EC
AGTAGTCTCCCGATCT-1_13	Endocrine	1.0	0.0360377584892925	0.1864413524562694	TLE3	SC-beta
AGTAGTCTCCTCAGAA-1_13	Endocrine	1.0	0.0646901358471437	-0.0462180815531307	NEUROD1	SC-alpha
AGTAGTCTCGGCTGGT-1_13	Endocrine	1.0	0.1860198236522014	0.0843638106482536	QSER1/TET1	SC-EC
AGTAGTCTCTCACTCG-1_13	Endocrine	1.0	0.6772528013727891	1.269139023914487	MNX1	SC-EC
AGTCAACAGGAGTCTG-1_13	Endocrine	1.0	0.0585168996010055	0.0028509190858635	ARX	SC-beta
AGTCAACAGTCAATCC-1_13	Endocrine	1.0	0.4888459672523762	-0.3221769362190834	PDX1	SC-EC
AGTCAACCAAAGCTCT-1_13	Endocrine	1.0	0.2844304379109736	-0.1097881108137989	PDX1	SC-alpha
AGTCAACGTGTCTCCT-1_13	Endocrine	1.0	0.4816535475688823	-0.4241894928171976	PDX1	SC-EC
AGTCAACTCACTGTTT-1_13	Endocrine	1.0	0.0778890085039132	-0.0965320027186662	PROSER1	SC-EC
AGTCAACTCCATTTCA-1_13	Endocrine	1.0	0.4645115470644663	0.2191643786746198	PDX1	SC-alpha
AGTCACAAGCAAGGAA-1_13	Endocrine	1.0	0.2582614491710089	-0.1627382179053518	PDX1	SC-beta
AGTCACACAAGGCAAC-1_13	Endocrine	1.0	-0.1028680358647424	0.0448432065804817	TLE3	SC-alpha
AGTCACACACGAAGAC-1_13	Endocrine	1.0	0.4595391363005593	-0.2556230119703621	PDX1	SC-EC
AGTCACACATGACGGA-1_13	Endocrine	1.0	0.7088183240900938	0.977638831758743	MNX1	SC-EC
AGTCACAGTCCAACGC-1_13	Endocrine	1.0	0.4054584263449803	-0.132476166872819	MNX1	SC-delta
AGTCACATCAAGCCGC-1_13	Endocrine	1.0	0.0942551352916404	0.1677024922027075	HNF4Ahet	SC-EC
AGTCACATCGCGTAGC-1_13	Endocrine	1.0	-0.0063547334458877	-0.0575820986589989	FOXA1	SC-alpha
AGTCATGAGTGACCTT-1_13	Endocrine	1.0	0.6705684810257024	0.157878755554125	NEUROG3	SC-alpha
AGTCATGAGTTCTCTT-1_13	Endocrine	1.0	0.0544654929883162	-0.0220212284806853	TLE3	EnP
AGTCATGCATCAGCGC-1_13	Endocrine	1.0	0.3596213000238804	-0.1058263724394227	PAX6	SC-EC
AGTCATGGTGTCCGTG-1_13	Endocrine	1.0	0.0948649116498652	-0.135537607147835	PDX1	SC-alpha
AGTCATGTCACTTATC-1_13	Endocrine	1.0	0.021351538536451	0.0105436096007836	FOXA1	SC-beta
AGTCATGTCCTTCTGG-1_13	Endocrine	1.0	0.3309012958285141	-0.3353380366365027	PDX1	SC-alpha
AGTCTCCAGAAGTGTT-1_13	Endocrine	1.0	0.2986485446198775	0.1681082045907379	MNX1	SC-EC
AGTCTCCCAATCTAGC-1_13	Endocrine	1.0	0.4651730785136258	-0.3995220947142344	PDX1	SC-alpha
AGTCTCCCACTAGGCC-1_13	Endocrine	1.0	0.1549935192926975	0.1915751872421699	QSER1	SC-EC
AGTCTCCCAGACAATA-1_13	Endocrine	1.0	-0.0400652768373188	0.0169919491489802	FOXA1	SC-beta
AGTCTCCCATCATCTT-1_13	Endocrine	1.0	0.4323712766572438	-0.4145279904544971	PDX1	SC-EC
AGTCTCCGTAGATCGG-1_13	Endocrine	1.0	-0.0144228705847389	-0.1185337444863834	FOXA1	SC-EC
AGTCTCCGTGTCCCTT-1_13	Endocrine	1.0	0.9225199742029369	0.7678537602613517	PAX6	SC-EC
AGTCTCCGTTGAGGAC-1_13	Endocrine	1.0	0.070478902022355	-0.1362035946225393	FOXA1	SC-alpha
AGTGACTAGATTAGAC-1_13	Endocrine	1.0	0.1211099612926354	0.1275173731504922	OTUD5	SC-alpha
AGTGACTAGCCAGTAG-1_13	Endocrine	1.0	-0.0344916606201703	-0.0496883416400173	ONECUT1 enhancer	SC-alpha
AGTGACTAGTTAACAG-1_13	Endocrine	1.0	0.2869750095711265	-0.4418163193823805	PDX1	SC-EC
AGTGACTCACGCACCA-1_13	Endocrine	1.0	0.2101333311675366	-0.2048860488556107	PDX1	SC-delta
AGTGACTCACGCGCTA-1_13	Endocrine	1.0	0.3477844632831851	-0.3619606288720556	GLIS3	SC-EC
AGTGACTCATGGGAAC-1_13	Endocrine	1.0	0.2024597015961955	0.2710186582948747	NEUROD1	SC-beta
AGTGACTGTAACATAG-1_13	Endocrine	1.0	0.0435339119912374	0.0944811841967423	QSER1	SC-EC
AGTGACTGTACGATCT-1_13	Endocrine	1.0	0.1667719475240883	-0.0591263715661931	PDX1	SC-EC
AGTGATCAGAAGTATC-1_13	Endocrine	1.0	-0.0536840989380977	0.0284855163818874	OTUD5	SC-beta
AGTGATCAGCATTGAA-1_13	Endocrine	1.0	0.083046498075497	0.052346628468658	HHEX enhancer	SC-alpha
AGTGATCAGCGGACAT-1_13	Endocrine	1.0	0.0256295535730947	0.0237691421940641	NEUROD1	SC-alpha
AGTGATCCAGGTGACA-1_13	Endocrine	1.0	-0.0466586848551467	0.0673079796136663	FOXA1	SC-beta
AGTGATCGTCACTTCC-1_13	Endocrine	1.0	0.1293603489845729	-0.0358116597091369	TET1	SC-EC
AGTGATCGTTACGCCG-1_13	Endocrine	1.0	0.3702503502781645	0.726693197405053	MNX1	SC-EC
AGTGCCGCATCAGCAT-1_13	Endocrine	1.0	0.2052590036493254	0.3652517373864113	MNX1	EnP
AGTGCCGGTAGATCGG-1_13	Endocrine	1.0	-0.0238552398757411	-0.0876811221701325	TLE3	SC-alpha
AGTGCCGGTCGTACTA-1_13	Endocrine	1.0	0.0850717383108842	-0.0084691947722851	PDX1	SC-EC
AGTGCCGGTCTGTCAA-1_13	Endocrine	1.0	0.4481494004263769	-0.0509528074469829	PDX1	SC-EC
AGTGCCGGTGAGTTGG-1_13	Endocrine	1.0	0.756755536444006	1.3219135607482986	MNX1	SC-EC
AGTGTTGAGAATCGTA-1_13	Endocrine	1.0	0.3025586857577048	-0.2567883398445242	PDX1	SC-EC
AGTGTTGAGGTAAGGA-1_13	Endocrine	1.0	0.0197866060676535	0.1435082064410406	TLE3	SC-EC
AGTGTTGCAGTGCGCT-1_13	Endocrine	1.0	-0.0943867903377296	0.0227394293730238	GATA4het	SC-alpha
AGTGTTGCATCTGGGC-1_13	Endocrine	1.0	0.3453349641801669	0.1032699666125356	PDX1	SC-alpha
AGTGTTGCATGGATCT-1_13	Endocrine	1.0	0.7508443943071873	-0.3780409046371304	PDX1	SC-alpha
AGTGTTGGTGGGTTGA-1_13	Endocrine	1.0	0.1384290259998072	0.1590215665491767	MNX1	SC-delta
AGTGTTGGTTATGACC-1_13	Endocrine	1.0	0.7203461228930682	-0.180361914967992	ARX	SC-EC
AGTGTTGTCAGTCAGT-1_13	Endocrine	1.0	0.1152801714308816	-0.084324355448842	NEUROD1	SC-EC
AGTGTTGTCGCTATTT-1_13	Endocrine	1.0	0.0944296021424947	0.072232106645676	FOXA1	SC-delta
AGTGTTGTCGGCATCG-1_13	Endocrine	1.0	0.4647481505083701	0.2359493926933012	MNX1	SC-EC
AGTTAGCAGCAGATAT-1_13	Endocrine	1.0	0.1156055786660014	-0.0022359146428226	NEUROD1	EnP
AGTTAGCAGCCTGTGC-1_13	Endocrine	1.0	0.0158744746347701	0.0536641319134035	RFX6	SC-delta
AGTTAGCGTCAGACTT-1_13	Endocrine	1.0	0.4151793942477202	-0.3624400646793843	PDX1	SC-EC
AGTTAGCTCACGATCA-1_13	Endocrine	1.0	0.1578706167404768	-0.0867888736908738	PBX1	SC-beta
AGTTAGCTCACGGTCG-1_13	Endocrine	1.0	0.0689270698612588	-0.0284675145283973	NEUROD1	SC-beta
AGTTAGCTCCGTATGA-1_13	Endocrine	1.0	0.2818100717492892	0.13959623587691	HNF4A	SC-alpha
AGTTAGCTCTGGGAGA-1_13	Endocrine	1.0	-0.1627760595222291	0.0976898080683159	OTUD5	SC-EC
AGTTCCCGTACGGGAT-1_13	Endocrine	1.0	0.3509769723555251	-0.1893492832124594	MNX1	SC-EC
AGTTCCCGTATCGCTA-1_13	Endocrine	1.0	0.0366070284259169	0.2123194288184457	GATA4het	EnP
AGTTCCCGTCAGCTTA-1_13	Endocrine	1.0	0.1712613718056792	-0.0244648590021447	ONECUT1 enhancer	SC-beta
AGTTCCCTCATGGGAG-1_13	Endocrine	1.0	0.2720300545037425	-0.3406463391387041	PDX1	SC-EC
AGTTCCCTCTTTCTAG-1_13	Endocrine	1.0	0.5014246133822956	-0.3926501342188984	PDX1	SC-EC
AGTTCGAAGAACAAGG-1_13	Endocrine	1.0	0.2274830904552256	-0.186689139793287	PAX6	SC-EC
AGTTCGAGTTATAGCC-1_13	Endocrine	1.0	0.4171010620132977	-0.3409168267000726	PDX1	SC-EC
AGTTCGATCCCAAGCG-1_13	Endocrine	1.0	0.2536504320568656	-0.0578456771357943	TET1	SC-alpha
AGTTCGATCCTTATAC-1_13	Endocrine	1.0	0.2057804126698497	0.0259242072506044	NEUROD1	SC-beta
ATACCGAGTCAACACT-1_13	Endocrine	1.0	0.0753789410198357	0.2093090589995408	BCOR	SC-alpha
ATACCGAGTTTCGGCG-1_13	Endocrine	1.0	0.1042201506716055	-0.061800161125879	PDX1	SC-EC
ATACCTTAGGGAGGAC-1_13	Endocrine	1.0	0.3737658518852149	0.0521815780046024	MNX1	SC-alpha
ATACCTTCAACACGAG-1_13	Endocrine	1.0	0.572900942500412	0.2498076069426283	MNX1	EnP
ATACCTTGTACAGTAA-1_13	Endocrine	1.0	0.2353566018418015	-0.0872440647357576	PDX1	SC-EC
ATACCTTGTTAAAGTG-1_13	Endocrine	1.0	0.1889269667242225	-0.0240300625594113	NKX2-2	EnP
ATACCTTTCAGTCTTT-1_13	Endocrine	1.0	0.5838326819826412	-0.2274298058432571	PDX1	SC-alpha
ATACCTTTCATTGCGA-1_13	Endocrine	1.0	0.0075936669005945	-0.0312908718001659	TLE3	SC-alpha
ATACCTTTCGGTCATA-1_13	Endocrine	1.0	0.3011145972308391	-0.312031297114662	TADA2B	SC-EC
ATACCTTTCTCCTGCA-1_13	Endocrine	1.0	0.1326002958119404	-0.0389778682829597	TLE3	SC-beta
ATACTTCAGATAACAC-1_13	Endocrine	1.0	0.1494298100065074	-0.0195097229395154	ONECUT1 enhancer	SC-beta
ATACTTCAGGTCATCT-1_13	Endocrine	1.0	0.5149618835360471	0.0799185044562147	PDX1	SC-alpha
ATACTTCCACCGTACG-1_13	Endocrine	1.0	0.0542551360521646	-0.0159931763632695	FOXA1	SC-alpha
ATACTTCTCCGTCACT-1_13	Endocrine	1.0	0.1186968067106287	0.0938647468278416	MNX1	SC-delta
ATAGACCCACCCATAA-1_13	Endocrine	1.0	-0.019317644871871	-0.0402479649379969	ONECUT1 enhancer	SC-beta
ATAGACCCAGCTACTA-1_13	Endocrine	1.0	0.3825769278153365	-0.2031322703003071	PDX1	SC-EC
ATAGACCGTAGCGTAG-1_13	Endocrine	1.0	0.0833530929527595	0.0537858524619089	QSER1	SC-beta
ATAGACCGTCAATGGG-1_13	Endocrine	1.0	-0.0103887839089098	-0.0451300879704055	FOXA1	SC-beta
ATAGACCTCATTACCT-1_13	Endocrine	1.0	0.4137745479337311	-0.2890267649750748	TET1/TET2/TET3	SC-beta
ATAGAGAAGCTACTGT-1_13	Endocrine	1.0	0.2284437176002745	-0.1066763867157221	PDX1	SC-EC
ATAGAGAGTCACGACC-1_13	Endocrine	1.0	0.136205289238861	-0.0530963675869671	TLE3	SC-alpha
ATAGAGATCAGCAATC-1_13	Endocrine	1.0	0.2269633574322542	-0.1426394614451371	PAX6	SC-delta
ATAGAGATCCATCTGC-1_13	Endocrine	1.0	0.3054948162097846	0.1747840345258102	PAX6	SC-EC
ATAGAGATCCGCCTAT-1_13	Endocrine	1.0	-0.1590721892531901	0.0019498062421279	FOXA2	SC-EC
ATAGGCTAGCGTTCCG-1_13	Endocrine	1.0	0.1416945992741383	0.0072989261752456	PDX1	SC-alpha
ATAGGCTAGTGTTCAC-1_13	Endocrine	1.0	0.0979928193643622	-0.0350568630601847	MNX1	SC-alpha
ATAGGCTCACGAGAAC-1_13	Endocrine	1.0	-0.0942481013415649	-0.242770092555847	TLE3	SC-alpha
ATAGGCTCAGCCTTCT-1_13	Endocrine	1.0	0.025836727778139	0.0266077694366006	TLE3	SC-alpha
ATAGGCTCAGGCACTC-1_13	Endocrine	1.0	0.5312831250034202	-0.3477587632346119	PDX1	EnP
ATAGGCTGTCGCCACA-1_13	Endocrine	1.0	0.1100592227852042	0.0102307641959421	MNX1	SC-EC
ATAGGCTGTGAATATG-1_13	Endocrine	1.0	0.3695273523713883	-0.0029172174328983	PAX6	SC-EC
ATAGGCTGTGGCTACC-1_13	Endocrine	1.0	0.3134245159980404	-0.0744959557494281	PBX1	SC-EC
ATAGGCTGTTAGGGAC-1_13	Endocrine	1.0	0.2004760116070876	-0.2179584169136201	PAX6	EnP
ATAGGCTTCGACGACC-1_13	Endocrine	1.0	0.5510532784181412	0.1077948307146795	TADA2B	SC-EC
ATAGGCTTCTCCTGCA-1_13	Endocrine	1.0	0.1875569380459084	-0.2192817706789785	NKX2-2	SC-EC
ATAGGCTTCTTTCAGT-1_13	Endocrine	1.0	0.0347448474301167	0.1008990177640815	TLE3	SC-alpha
ATATCCTAGAGCAGTC-1_13	Endocrine	1.0	0.2720242879330264	-0.1516443216938174	ARX	SC-EC
ATATCCTCAAACAGGC-1_13	Endocrine	1.0	0.1895710702510128	0.1904683111470181	PROSER1	SC-alpha
ATATCCTCAGTGCGCT-1_13	Endocrine	1.0	0.0327332108365992	-0.0511064881368316	BCOR	SC-EC
ATATCCTGTGACTAAA-1_13	Endocrine	1.0	0.2136667835422852	-0.2459698621352212	PDX1	SC-EC
ATATCCTGTGTTGACT-1_13	Endocrine	1.0	0.3360378181192164	-0.1773482820819199	ARX	SC-EC
ATATCCTTCGCTTTAT-1_13	Endocrine	1.0	-0.0224026872058745	-0.0002204260493448	TLE3	SC-beta
ATATCCTTCTCATGCC-1_13	Endocrine	1.0	0.4541273263755286	-0.1985822423604618	PDX1	SC-EC
ATATCCTTCTCTCCGA-1_13	Endocrine	1.0	0.1626700485959756	0.3266114429083078	ONECUT1 enhancer	SC-EC
ATCACAGAGAAACCCG-1_13	Endocrine	1.0	0.6479246301275566	-0.4415145361398393	PDX1	SC-EC
ATCACAGAGCCTATTG-1_13	Endocrine	1.0	0.4040082583202017	-0.3664187705546876	PDX1	EnP
ATCACAGAGTGGTTCT-1_13	Endocrine	1.0	0.0482232588579363	-0.0017888258478081	TLE3	SC-beta
ATCACAGCAATACGCT-1_13	Endocrine	1.0	0.2648441874270247	-0.2114710823171638	PDX1	SC-EC
ATCACAGCACTACCGG-1_13	Endocrine	1.0	0.3755409478012381	-0.4080364327254785	NKX2-2	SC-EC
ATCACGAAGAGCCATG-1_13	Endocrine	1.0	0.3747510789570678	-0.3210320711260926	PAX6	SC-alpha
ATCACGAAGTCCCGGT-1_13	Endocrine	1.0	0.1924294922948317	-0.1315287216935475	PDX1	SC-alpha
ATCACGACACTTGAAC-1_13	Endocrine	1.0	0.2417813116361903	0.0053638041511642	TADA2B	SC-EC
ATCACGAGTAAGCAAT-1_13	Endocrine	1.0	0.0634852749354627	-0.0469937791138599	BCOR	SC-beta
ATCACGAGTCCGGCAT-1_13	Endocrine	1.0	0.2687048648540284	-0.1150116214898543	PBX1	SC-EC
ATCACTTAGTAGCTCT-1_13	Endocrine	1.0	0.1287675256461858	0.405998615088162	OTUD5	SC-EC
ATCACTTAGTGATAGT-1_13	Endocrine	1.0	0.3528499487230819	-0.303792071416847	PDX1	SC-alpha
ATCACTTCACGAGGAT-1_13	Endocrine	1.0	0.1361059593201712	-0.1127451684931863	PDX1	SC-EC
ATCACTTCACTAACCA-1_13	Endocrine	1.0	0.2714663815934655	-0.4659175499769779	PAX6	SC-alpha
ATCACTTCAGCGACCT-1_13	Endocrine	1.0	-0.0109236656374614	0.0389896425709	FOXA2	SC-alpha
ATCACTTGTCACGACC-1_13	Endocrine	1.0	0.29754026152033	-0.4158442451294135	PDX1	SC-EC
ATCACTTTCCGGACTG-1_13	Endocrine	1.0	0.0770966828806325	-0.0281012641338182	MNX1	SC-alpha
ATCAGGTAGCCTCCAG-1_13	Endocrine	1.0	0.0409487158704344	-0.0690615550397387	ONECUT1 enhancer	SC-beta
ATCAGGTCAGGAGGAG-1_13	Endocrine	1.0	0.3678790141780347	-0.3458210768157356	PBX1	EnP
ATCAGGTGTAGAATGT-1_13	Endocrine	1.0	0.2900930252342296	-0.0695503000281881	MNX1	SC-alpha
ATCAGGTTCCATCTAT-1_13	Endocrine	1.0	-0.0298227059340697	-0.0687730617394132	BCOR	SC-alpha
ATCAGGTTCTGCCTGT-1_13	Endocrine	1.0	0.1910459779058961	0.0032521541088979	TLE3	SC-alpha
ATCATTCAGATCCCGC-1_13	Endocrine	1.0	0.1040299596947682	0.02464124309742	TLE3	SC-EC
ATCATTCAGGTTTACC-1_13	Endocrine	1.0	0.305549878509418	0.1760725844292016	TET1	SC-alpha
ATCATTCAGTCAGGGT-1_13	Endocrine	1.0	0.0685900914391457	-0.0070372676047707	NEUROD1	SC-beta
ATCATTCAGTTCACTG-1_13	Endocrine	1.0	0.1707509889152908	0.0252041080887903	NEUROD1	SC-beta
ATCATTCCACGACGCT-1_13	Endocrine	1.0	0.2197166651731496	-0.3288156025142419	PBX1	SC-EC
ATCATTCGTACGATCT-1_13	Endocrine	1.0	0.6252134294227681	0.1941162866884855	RFX6	SC-EC
ATCATTCGTCATCGCG-1_13	Endocrine	1.0	0.2215266292980046	0.0575736385514903	MNX1	SC-delta
ATCATTCGTCATTCCC-1_13	Endocrine	1.0	-0.0593148842252582	-0.0626915290544685	TLE3	SC-alpha
ATCATTCTCACTGTTT-1_13	Endocrine	1.0	0.1638816838977472	-0.012241209647805	QSER1	SC-EC
ATCATTCTCTTGCGCT-1_13	Endocrine	1.0	0.3978838840693984	0.5530463476757614	MNX1	SC-delta
ATCCACCCAAATCCCA-1_13	Endocrine	1.0	0.4480628244764603	-0.1931340928570104	PDX1	EnP
ATCCACCCACCCTAAA-1_13	Endocrine	1.0	0.3347276675390239	0.0543760692362253	MNX1	SC-EC
ATCCACCGTCGCAACC-1_13	Endocrine	1.0	0.2497747593396931	0.3441592687708437	MNX1	SC-EC
ATCCACCGTGAGAGGG-1_13	Endocrine	1.0	-0.0275174928123654	0.0748154112141296	MNX1	SC-beta
ATCCACCGTTCAAAGA-1_13	Endocrine	1.0	0.1365623960170995	-0.0057903889148484	MNX1	SC-alpha
ATCCACCGTTCCACGG-1_13	Endocrine	1.0	0.4665860496840179	-0.3906522672271613	PDX1	SC-EC
ATCCACCTCAACGAGG-1_13	Endocrine	1.0	0.2017651040509182	-0.0208738933912295	NEUROD1	SC-beta
ATCCACCTCAGCTGTA-1_13	Endocrine	1.0	-0.0032982860864777	-0.0998841922122001	ONECUT1 enhancer	SC-alpha
ATCCACCTCAGGGATG-1_13	Endocrine	1.0	0.2950261869177073	-0.1067403156284259	PAX6	SC-EC
ATCCACCTCTACGCGG-1_13	Endocrine	1.0	0.2718538764225687	-0.2705995525752324	TADA2B	SC-alpha
ATCCATTAGGTTGGTG-1_13	Endocrine	1.0	0.4031744390346596	0.1982118918738056	MNX1	EnP
ATCCATTCACCGTCTT-1_13	Endocrine	1.0	0.493819224344534	-0.3557245481151704	PDX1	SC-EC
ATCCATTCACGGTGCT-1_13	Endocrine	1.0	0.1114673700603378	-0.1864263337610065	PDX1	SC-EC
ATCCATTCAGAGTCTT-1_13	Endocrine	1.0	0.1277290354474134	-0.0822528786372018	BCOR	EnP
ATCCATTGTAGTTACC-1_13	Endocrine	1.0	0.0562215599939411	0.0368737354098496	PAX6	SC-EC
ATCCATTGTATCAAGA-1_13	Endocrine	1.0	0.3232959595907335	0.2544804920309046	RFX6	SC-EC
ATCCATTGTGGGACAT-1_13	Endocrine	1.0	0.0345360789564976	0.111822934755646	FOXA1	SC-beta
ATCCATTTCATCAGTG-1_13	Endocrine	1.0	0.4814201272840724	-0.3021069074515081	PDX1	SC-EC
ATCCATTTCCCGTTCA-1_13	Endocrine	1.0	0.3820757188608062	-0.1422666380723584	PAX6	EnP
ATCCATTTCGTTTACT-1_13	Endocrine	1.0	-0.0352473160892191	-0.0707045703416219	TLE3	SC-alpha
ATCCATTTCTGATGGT-1_13	Endocrine	1.0	-0.2451634444924124	0.3048572546613848	HNF4A	SC-alpha
ATCCCTGAGGTCCCTG-1_13	Endocrine	1.0	0.0238205791778141	0.2855075820307218	QSER1	EnP
ATCCCTGTCACCGGGT-1_13	Endocrine	1.0	-0.0067704805228157	0.0307038384528178	MNX1	EnP
ATCCGTCAGCTCCACG-1_13	Endocrine	1.0	0.6277662363195528	-0.0490824911286963	MNX1	SC-EC
ATCCGTCAGGCCCAAA-1_13	Endocrine	1.0	0.2023482467799789	-0.1705451462740977	QSER1/TET1	SC-EC
ATCCGTCCACGGAAGT-1_13	Endocrine	1.0	0.0557581232215991	-0.0089776733438522	MNX1	SC-alpha
ATCCGTCGTATGCAAA-1_13	Endocrine	1.0	0.1081514235814605	0.2786895668230145	MNX1	SC-alpha
ATCCGTCGTTGACGGA-1_13	Endocrine	1.0	0.1818727837663769	-0.1310818209416879	PAX6	SC-alpha
ATCCGTCTCCAATGCA-1_13	Endocrine	1.0	0.3400421228396736	0.0958181857914957	NKX2-2	SC-alpha
ATCCTATAGACGTCCC-1_13	Endocrine	1.0	0.2503310465575111	-0.0393408499057746	PAX6	SC-EC
ATCCTATAGGTTCTAC-1_13	Endocrine	1.0	0.282744765740053	-0.0930771377535284	PAX6	SC-EC
ATCCTATCAGTCAGAG-1_13	Endocrine	1.0	0.2130405803522389	-0.1457926233105284	PDX1	SC-EC
ATCCTATGTCACCGAC-1_13	Endocrine	1.0	0.1774788271155972	-0.0080476564580655	PAX6	SC-EC
ATCCTATGTCACTTCC-1_13	Endocrine	1.0	-0.0661752236831596	0.0130825363261296	FOXA1	SC-EC
ATCGATGCAGTCCGTG-1_13	Endocrine	1.0	0.0190195963853665	-0.0176234170286749	OTUD5	SC-EC
ATCGATGGTCTTAGTG-1_13	Endocrine	1.0	0.3978606031084429	-0.2775209975270384	PBX1	SC-EC
ATCGATGTCACTTTGT-1_13	Endocrine	1.0	0.0524320936804823	-0.0399059076188054	TLE3	SC-alpha
ATCGATGTCATTACTC-1_13	Endocrine	1.0	0.0054005402870159	-0.0598051085397306	FOXA1	SC-beta
ATCGATGTCATTCACT-1_13	Endocrine	1.0	0.4124254358622322	-0.3505866480977417	PDX1	SC-alpha
ATCGATGTCTCCTGCA-1_13	Endocrine	1.0	0.6584863658628324	0.5929801440268905	MNX1	SC-EC
ATCGCCTCAACTGATC-1_13	Endocrine	1.0	-0.0269178983913752	-0.1848507001992025	HNF4A	SC-alpha
ATCGCCTGTAACCCTA-1_13	Endocrine	1.0	0.5425758439327435	-0.3026280194663144	TET1/TET2/TET3	SC-EC
ATCGCCTGTTGGTAGG-1_13	Endocrine	1.0	0.065791638516461	-0.0633480675736292	TLE3	SC-EC
ATCGGATAGGTTATAG-1_13	Endocrine	1.0	0.3534957950767977	0.2529783862941469	TLE3	EnP
ATCGGATCACAGCATT-1_13	Endocrine	1.0	0.0045911721090135	-0.1559018630972833	TLE3	SC-alpha
ATCGGATGTACCCGCA-1_13	Endocrine	1.0	0.0404790809955021	-0.0868528097625109	TLE3	SC-EC
ATCGGATGTTGTTGAC-1_13	Endocrine	1.0	0.5428674909877174	-0.2555221588162318	PDX1	SC-alpha
ATCGGATTCATTATCC-1_13	Endocrine	1.0	0.1863004744554504	0.193389726793095	FOXA1	SC-EC
ATCGGATTCCCAAGCG-1_13	Endocrine	1.0	0.0504387129309543	0.0592126536082283	HNF4A	SC-EC
ATCGGATTCGACCACG-1_13	Endocrine	1.0	0.0203206827320613	-0.0350216059938268	NEUROD1	SC-beta
ATCGGCGAGACCTGGA-1_13	Endocrine	1.0	0.3076104952456694	0.1555361606932462	TET1	SC-alpha
ATCGGCGAGCCAACCC-1_13	Endocrine	1.0	0.1239648297594161	0.0102910903663617	TLE3	SC-alpha
ATCGGCGCAGCAGTGA-1_13	Endocrine	1.0	0.1513227933904649	0.2035037589203325	MNX1	EnP
ATCGGCGCAGTTGTTG-1_13	Endocrine	1.0	0.4855789215841721	-0.3406775301190065	PDX1	SC-EC
ATCGTAGAGGCCTTGC-1_13	Endocrine	1.0	0.4352824184804628	-0.2618085637210051	PDX1	SC-EC
ATCGTAGGTACCCGCA-1_13	Endocrine	1.0	0.2042703703052069	-0.0545706892254021	ARX	SC-alpha
ATCGTAGGTCAAGGCA-1_13	Endocrine	1.0	0.4357711476707365	-0.3753061734089059	PDX1	EnP
ATCGTCCAGAGCCCAA-1_13	Endocrine	1.0	-0.0123575029689272	0.0368264480923823	TLE3	SC-beta
ATCGTCCAGGATGAGA-1_13	Endocrine	1.0	0.5451349117100096	-0.2753086092894937	PDX1	SC-EC
ATCGTCCCATATGAAG-1_13	Endocrine	1.0	0.4100254507394598	-0.3154284224676717	PDX1	SC-EC
ATCGTCCGTACTCGAT-1_13	Endocrine	1.0	0.4995655245991703	-0.2601225873086409	PDX1	SC-alpha
ATCGTCCGTTAGAGAT-1_13	Endocrine	1.0	0.1871959509688308	-0.0901857540730132	OTUD5	EnP
ATCGTCCTCTAGTCAG-1_13	Endocrine	1.0	0.1750487046838545	-0.2292686789544041	PAX6	SC-alpha
ATCGTGAAGCTGGTGA-1_13	Endocrine	1.0	0.126856967689205	-0.085468560147202	PDX1	SC-EC
ATCGTGAAGGAAACGA-1_13	Endocrine	1.0	0.0255785589881423	0.0500026135118869	NEUROD1	SC-beta
ATCGTGACAATCTAGC-1_13	Endocrine	1.0	0.4957255963485996	-0.2709623891427649	FOXA1	SC-alpha
ATCGTGAGTATAGGGC-1_13	Endocrine	1.0	0.9114863093491404	-0.3714439927740537	PDX1	SC-alpha
ATCGTGATCAGTCTTT-1_13	Endocrine	1.0	-0.1664586897694839	-0.1007852495436054	NEUROD1	SC-beta
ATCGTGATCATTTGTC-1_13	Endocrine	1.0	0.2863985968648029	0.0024983329928242	PDX1	SC-EC
ATCTCTAAGACAGTCG-1_13	Endocrine	1.0	0.0272979014220498	-0.1136907567770685	PDX1	SC-alpha
ATCTCTACATGCAGGA-1_13	Endocrine	1.0	0.1341413930805435	-0.0797787821389603	HNF4Ahet	SC-EC
ATCTCTACATTGAAAG-1_13	Endocrine	1.0	-0.0273630082890009	-0.1115393433167655	FOXA1	SC-beta
ATCTCTAGTCCTTAAG-1_13	Endocrine	1.0	0.0537565179252467	0.1053573068785991	NEUROD1	SC-beta
ATCTTCAAGACCCGCT-1_13	Endocrine	1.0	0.0190427896723183	-0.0075165815508474	ONECUT1 enhancer	SC-beta
ATCTTCAAGGAACGTC-1_13	Endocrine	1.0	0.2317825159947472	0.0567675474679541	TLE3	SC-EC
ATCTTCACACTTACAG-1_13	Endocrine	1.0	0.0462121733115063	0.0007290522424129	HHEX enhancer	SC-beta
ATCTTCAGTACGTGAG-1_13	Endocrine	1.0	0.27393871594171	-0.0415180141024341	ARX	SC-EC
ATCTTCAGTAGGAGTC-1_13	Endocrine	1.0	0.1354380442321916	-0.1961619481630991	PBX1	SC-EC
ATCTTCAGTAGGGTAC-1_13	Endocrine	1.0	0.3866689828550579	-0.3079917365174162	PDX1	SC-EC
ATCTTCATCATAGACC-1_13	Endocrine	1.0	0.0911234441861759	0.0576396404485248	FOXA1	SC-beta
ATCTTCATCGTCGGGT-1_13	Endocrine	1.0	0.00296356925934	-0.1176451905969176	PAX6	SC-alpha
ATGAAAGAGCCGGATA-1_13	Endocrine	1.0	0.4152872771375963	0.0506498343396275	NKX2-2	SC-alpha
ATGAAAGAGGCATGGT-1_13	Endocrine	1.0	0.4079029074986989	-0.3170643039945882	PAX6	SC-EC
ATGAAAGCACGCAGTC-1_13	Endocrine	1.0	0.2224108606149449	-0.1491797155478052	GLIS3	SC-EC
ATGAAAGGTATCGCTA-1_13	Endocrine	1.0	-0.1134947136765811	0.1400876800765123	OTUD5	SC-EC
ATGAAAGGTGGGTATG-1_13	Endocrine	1.0	0.5752344614291687	0.0544425653640539	RFX6	SC-EC
ATGACCAAGAACCCGA-1_13	Endocrine	1.0	0.2480805690432897	0.4088126020823544	MNX1	SC-EC
ATGACCAAGAGTCAGC-1_13	Endocrine	1.0	0.5652934004981489	-0.1633882593907677	PDX1	EnP
ATGACCAAGCGTATAA-1_13	Endocrine	1.0	0.03883137980778	0.0100306599550018	FOXA1	SC-beta
ATGACCACAGTTTGGT-1_13	Endocrine	1.0	0.0846531313568161	0.0954699327189439	ONECUT1 enhancer	SC-alpha
ATGACCAGTCCATAGT-1_13	Endocrine	1.0	0.228914825825207	-0.2615911051775992	PDX1	SC-alpha
ATGACCAGTGTGTCCG-1_13	Endocrine	1.0	0.142500289212853	-0.1533901135345125	PDX1	SC-EC
ATGACCATCGCACGAC-1_13	Endocrine	1.0	0.1112080615247797	0.0366177500730898	ONECUT1 enhancer	SC-beta
ATGACCATCGCTACAA-1_13	Endocrine	1.0	-0.0100853527953342	-0.2016476801457222	HHEX enhancer	SC-alpha
ATGACCATCTCTTCAA-1_13	Endocrine	1.0	0.1582467377288325	0.0809622038067359	PROSER1	SC-EC
ATGACCATCTTGAGCA-1_13	Endocrine	1.0	0.6710340587934086	-0.3001056892285432	TET1/TET2/TET3	EnP
ATGAGGGAGCACGATG-1_13	Endocrine	1.0	0.0506701529850971	-0.0527326567923427	FOXA1	SC-beta
ATGAGGGAGGACCCAA-1_13	Endocrine	1.0	0.0489582167678435	0.0450674556776546	GATA4het	SC-alpha
ATGAGGGCAATCTGCA-1_13	Endocrine	1.0	0.1214647370010173	0.3328237050990903	NKX2-2	SC-alpha
ATGAGGGGTCGCGTCA-1_13	Endocrine	1.0	0.1047296126908089	-0.0432811178309031	TADA2B	SC-alpha
ATGAGGGTCTTGCAGA-1_13	Endocrine	1.0	0.1967275089759272	-0.1391731495525018	TADA2B	SC-EC
ATGAGTCCATGGCTAT-1_13	Endocrine	1.0	0.2037993569238556	-0.1511470552543515	OTUD5	SC-EC
ATGAGTCGTGGGTTGA-1_13	Endocrine	1.0	0.1832828647036595	-0.0522100042122719	PBX1	SC-beta
ATGAGTCGTTCGGACC-1_13	Endocrine	1.0	0.1520947766202992	-0.0323973109331748	TET1/TET2/TET3	SC-beta
ATGAGTCTCGTTCTAT-1_13	Endocrine	1.0	0.0309697900195431	-0.0972219965148833	FOXA1	SC-beta
ATGAGTCTCTCAACCC-1_13	Endocrine	1.0	0.2412937572766033	0.2166010862931671	FOXA1	SC-EC
ATGATCGAGCAAATCA-1_13	Endocrine	1.0	0.1007655979590916	0.0418032105422484	MNX1	SC-delta
ATGATCGAGGCACAAC-1_13	Endocrine	1.0	0.4337637692239808	-0.252568803150764	PDX1	SC-EC
ATGATCGCAGTAGTGG-1_13	Endocrine	1.0	-0.0278156744956885	0.0613024425815525	TLE3	SC-beta
ATGATCGGTCGTACTA-1_13	Endocrine	1.0	0.4150717107821818	-0.2808176470438914	PDX1	SC-alpha
ATGATCGTCATCGCTC-1_13	Endocrine	1.0	0.1310561195094127	0.1857396823353988	FOXA1	SC-EC
ATGATCGTCCGTAGGC-1_13	Endocrine	1.0	0.0484322248107496	0.0521997795642502	NEUROD1	SC-alpha
ATGATCGTCGCAGAGA-1_13	Endocrine	1.0	0.1793377257003187	-0.141501721629134	FOXA1	SC-beta
ATGCATGAGGTTCTAC-1_13	Endocrine	1.0	0.2686197406170127	-0.1847918737905999	ARX	SC-EC
ATGCATGAGTAGATCA-1_13	Endocrine	1.0	0.0017222398354443	-0.028606789387936	ONECUT1 enhancer	SC-beta
ATGCATGCAACGTAAA-1_13	Endocrine	1.0	0.0570868315468906	-0.0290911540728822	BCOR	SC-alpha
ATGCATGCAGAACGCA-1_13	Endocrine	1.0	0.0085242059159073	0.0033088477970864	FOXA1	SC-alpha
ATGCATGCATTCCTAT-1_13	Endocrine	1.0	0.2870626004381375	-0.0712712946698186	PDX1	EnP
ATGCCTCAGACATCAA-1_13	Endocrine	1.0	0.100161859373593	-0.0504271155426173	PDX1	SC-alpha
ATGCCTCAGACGATAT-1_13	Endocrine	1.0	0.4346536615751071	0.7164409474037318	MNX1	SC-EC
ATGCCTCAGAGCTGCA-1_13	Endocrine	1.0	-0.0311345404421851	-0.065771153740042	FOXA1	SC-alpha
ATGCCTCAGCGCATCC-1_13	Endocrine	1.0	0.4541045302447718	-0.3530687815280365	PDX1	SC-EC
ATGCCTCCAAAGGAGA-1_13	Endocrine	1.0	0.3632739229228098	-0.1562994010559369	TADA2B	SC-EC
ATGCCTCCAACCTAAC-1_13	Endocrine	1.0	0.0697390486949156	0.0088559047655819	OTUD5	SC-beta
ATGCCTCCATAACGGG-1_13	Endocrine	1.0	0.3746523853764905	-0.3975615919561786	PDX1	SC-EC
ATGCCTCGTGGCTGCT-1_13	Endocrine	1.0	0.6256152378081795	0.739750868394988	MNX1	SC-EC
ATGCCTCTCGGTAGGA-1_13	Endocrine	1.0	-0.0890074368411351	0.00763375943872	RFX6	SC-EC
ATGCCTCTCTTTCCAA-1_13	Endocrine	1.0	0.1116599485544188	-0.0703839026461604	PDX1	SC-EC
ATGCGATAGCTACGTT-1_13	Endocrine	1.0	0.2941621175225551	-0.0932282744411474	PDX1	SC-alpha
ATGCGATAGTTGTCAC-1_13	Endocrine	1.0	0.0808081447593868	-0.13872697711152	TET1/TET2/TET3	SC-alpha
ATGCGATCAGCTGTCG-1_13	Endocrine	1.0	0.1555040241377664	-0.0897187907344385	PDX1	SC-EC
ATGCGATCAGTGACCC-1_13	Endocrine	1.0	-0.1193622117364279	0.2482661273548651	FOXA1	SC-alpha
ATGCGATCATACCACA-1_13	Endocrine	1.0	0.3693601447377458	0.0592908938695228	PDX1	SC-EC
ATGCGATGTCCATACA-1_13	Endocrine	1.0	0.3609445296096997	0.0046920650071309	MNX1	SC-beta
ATGCGATTCCTAGCGG-1_13	Endocrine	1.0	0.0414853862407334	0.1259056440882157	HNF4Ahet	SC-beta
ATGCGATTCCTATTTG-1_13	Endocrine	1.0	0.3879281541990492	-0.1631503131052889	PBX1	SC-EC
ATGGAGGAGGTCCAGA-1_13	Endocrine	1.0	0.0426249345750552	0.014192153605764	PROSER1	SC-beta
ATGGAGGTCGGAGATG-1_13	Endocrine	1.0	0.6173054225234429	-0.0471143387363551	NKX2-2	EnP
ATGGATCGTATCAGCT-1_13	Endocrine	1.0	0.2375111492253037	0.1636146210928571	MNX1	SC-delta
ATGGATCTCTGGAGAG-1_13	Endocrine	1.0	-0.0562207615470827	0.0571683944370896	GATA6het	SC-EC
ATGGATCTCTTTGGAG-1_13	Endocrine	1.0	0.0159668126503528	0.0096691979965391	TLE3	SC-beta
ATGGGAGCACTGCGAC-1_13	Endocrine	1.0	0.0567307122948887	-0.0690347966694834	TLE3	SC-beta
ATGGGAGCAGAACTAA-1_13	Endocrine	1.0	0.3073728392140656	0.0184855550668785	TADA2B	SC-EC
ATGGGAGCAGGTAGTG-1_13	Endocrine	1.0	0.0940927567287814	0.1844573502397575	FOXA1	SC-EC
ATGGGTTCATCGGCCA-1_13	Endocrine	1.0	0.319656256304634	-0.2027303769547865	PBX1	SC-EC
ATGGGTTGTCGAATGG-1_13	Endocrine	1.0	0.105071965837722	-0.0104032445647836	NEUROD1	SC-alpha
ATGGGTTGTTGGACCC-1_13	Endocrine	1.0	0.2154427135725763	-0.1349118099673756	PAX6	EnP
ATGGGTTTCATACGAC-1_13	Endocrine	1.0	0.3805266738361023	-0.2138056842566436	PDX1	SC-EC
ATGGGTTTCTCAGTCC-1_13	Endocrine	1.0	0.791847482541933	0.7696934680324649	MNX1	SC-EC
ATGGTTGAGATTACCC-1_13	Endocrine	1.0	0.6213892790545726	0.4084262001840021	MNX1	SC-EC
ATGGTTGAGCTCACTA-1_13	Endocrine	1.0	0.4564708104759454	0.122999130305637	MNX1	SC-EC
ATGGTTGGTCCCTAAA-1_13	Endocrine	1.0	0.5373780771333034	-0.3898062640533513	PDX1	SC-EC
ATGGTTGGTTTGGCTA-1_13	Endocrine	1.0	0.4014475557707943	-0.2817536851932424	PDX1	SC-EC
ATGGTTGTCCATTTGT-1_13	Endocrine	1.0	0.0634395788738684	0.1448053434589978	TLE3	SC-beta
ATGTCCCAGCAAGTCG-1_13	Endocrine	1.0	0.2290472693265009	-0.2918830902474289	PDX1	SC-EC
ATGTCCCGTAAGATAC-1_13	Endocrine	1.0	0.0155995138940893	-0.1042298654703146	TLE3	SC-EC
ATGTCCCTCAGGGTAG-1_13	Endocrine	1.0	0.537769375841475	0.2659216780194895	MNX1	EnP
ATGTCCCTCCCATTTA-1_13	Endocrine	1.0	0.2377731946775646	-0.1606444029933176	PROSER1	SC-beta
ATGTCTTAGCGCCTTG-1_13	Endocrine	1.0	0.2684036782475504	-0.1382920734895632	NKX2-2	SC-alpha
ATGTCTTCACCCATAA-1_13	Endocrine	1.0	0.4019508992517289	-0.0261014895992226	PAX6	SC-EC
ATGTCTTCACTAGTAC-1_13	Endocrine	1.0	0.2409110776608564	-0.0634652281124887	ONECUT1 enhancer	SC-delta
ATGTCTTGTAAGACCG-1_13	Endocrine	1.0	0.0371843208355804	-0.0613645825182318	TLE3	SC-alpha
ATGTCTTGTAGATCGG-1_13	Endocrine	1.0	0.1223076668624819	-0.040940626138647	TLE3	SC-beta
ATGTCTTGTCAACCTA-1_13	Endocrine	1.0	-0.012348098485417	0.0047332801723279	OTUD5	SC-beta
ATGTCTTGTCGATGCC-1_13	Endocrine	1.0	-0.0103775719132348	-0.0431700544734166	OTUD5	EnP
ATGTCTTTCAACCGAT-1_13	Endocrine	1.0	0.162765961263627	-0.0493894161590662	MNX1	SC-alpha
ATTACCTCAAAGCACG-1_13	Endocrine	1.0	0.0595497156829853	-0.018154983863462	FOXA1	SC-beta
ATTACCTCAAGGGTCA-1_13	Endocrine	1.0	0.1718525940533832	-0.0153596478042416	ONECUT1 enhancer	SC-beta
ATTACCTCACTATCGA-1_13	Endocrine	1.0	0.3772016754695693	0.1868757912478854	MNX1	SC-EC
ATTACCTCAGGTACGA-1_13	Endocrine	1.0	0.1020501874705722	-0.2092319085312232	PDX1	SC-EC
ATTACCTTCAGACCTA-1_13	Endocrine	1.0	0.0780146921537771	0.1403953130276954	GATA6het	EnP
ATTACTCAGTGGAAAG-1_13	Endocrine	1.0	0.2716961462757249	0.1083811605724257	NKX2-2	SC-alpha
ATTACTCCACAAGCCC-1_13	Endocrine	1.0	0.0999334142106367	-0.0495797294541279	TLE3	SC-alpha
ATTACTCGTGGTACAG-1_13	Endocrine	1.0	0.0514319457133938	-0.0411017606855055	FOXA1	SC-alpha
ATTACTCTCTGGGATT-1_13	Endocrine	1.0	0.0673748067834336	-0.0793529821727007	ARX	SC-beta
ATTATCCAGAAGGCTC-1_13	Endocrine	1.0	0.0127752298597347	0.016918539990757	FOXA1	SC-EC
ATTATCCAGCCAAGGT-1_13	Endocrine	1.0	0.1035246591226856	0.0171834925261948	NEUROD1	SC-beta
ATTATCCAGCTAGATA-1_13	Endocrine	1.0	0.054451977550643	0.1255165526858883	TLE3	SC-EC
ATTATCCAGCTGCCAC-1_13	Endocrine	1.0	0.3688387520332761	-0.1430454065600203	PAX6	SC-EC
ATTATCCAGTGCACAG-1_13	Endocrine	1.0	-0.0521906268323811	-0.0271801571185938	HNF4Ahet	SC-EC
ATTATCCCAAGTGTCT-1_13	Endocrine	1.0	0.570287040162523	0.6172194267122766	RFX6	SC-alpha
ATTATCCCATCGATAC-1_13	Endocrine	1.0	0.0423906961253639	-0.0020648221574379	FOXA1	SC-EC
ATTATCCGTAGTCCTA-1_13	Endocrine	1.0	0.2561676263325065	-0.3655152123667594	PDX1	SC-EC
ATTCACTAGACCAGCA-1_13	Endocrine	1.0	0.030116691788698	0.0938916789402398	NEUROD1	SC-beta
ATTCACTAGTGCTCAT-1_13	Endocrine	1.0	0.2617757000686039	-0.3679006513458613	TET1/TET2/TET3	EnP
ATTCACTGTGTTATCG-1_13	Endocrine	1.0	0.2137544288651117	-0.1073718548905413	PBX1	SC-EC
ATTCACTGTTTCGTAG-1_13	Endocrine	1.0	0.2554203295541594	-0.0299354850419021	PDX1	SC-alpha
ATTCACTTCTGCTAGA-1_13	Endocrine	1.0	0.3591478417284358	-0.4561534769625658	PDX1	SC-EC
ATTCAGGAGAGAAGGT-1_13	Endocrine	1.0	0.0679117033232194	-0.2166382417221741	PDX1	SC-EC
ATTCAGGAGTTGAATG-1_13	Endocrine	1.0	-0.0120650966942498	0.0519920506224992	TLE3	SC-alpha
ATTCAGGCAACGTTAC-1_13	Endocrine	1.0	0.314002356551262	0.1319876447841816	PDX1	SC-EC
ATTCAGGCAGACTCTA-1_13	Endocrine	1.0	0.0531128313768732	-0.1323660169223093	PAX6	EnP
ATTCAGGCAGGCATGA-1_13	Endocrine	1.0	0.7978769016795695	1.0428092422825532	MNX1	SC-EC
ATTCAGGGTCATAGTC-1_13	Endocrine	1.0	0.088321224900907	0.1043827045505663	TLE3	SC-EC
ATTCAGGGTGTATTGC-1_13	Endocrine	1.0	-0.0378344342268358	0.0024285290353369	PROSER1	SC-beta
ATTCAGGGTTATCCAG-1_13	Endocrine	1.0	0.3261976123182477	-0.1249935069329113	TADA2B	SC-EC
ATTCAGGTCACGACTA-1_13	Endocrine	1.0	-0.0994079647074268	0.0643183831388175	FOXA1	SC-alpha
ATTCAGGTCAGATTGC-1_13	Endocrine	1.0	0.0179192012759338	-0.0025718094307672	PROSER1	SC-alpha
ATTCAGGTCGCAAGAG-1_13	Endocrine	1.0	0.3699472081153537	0.0869459349106438	MNX1	SC-EC
ATTCAGGTCGGTCTGG-1_13	Endocrine	1.0	0.0643557373390065	0.0097362757476284	TLE3	SC-beta
ATTCAGGTCTGGACCG-1_13	Endocrine	1.0	0.041063693836355	-0.0220383959057493	PDX1	SC-EC
ATTCATCAGACTTCAC-1_13	Endocrine	1.0	0.5041840577873414	-0.2889335390583447	PDX1	SC-EC
ATTCATCCAGTAACCT-1_13	Endocrine	1.0	0.0634377567853394	-0.1410087701171636	FOXA1	SC-alpha
ATTCATCGTCGGAAAC-1_13	Endocrine	1.0	0.0458992930997556	0.0689279947404945	TLE3	SC-alpha
ATTCATCTCACTTGGA-1_13	Endocrine	1.0	0.6152732605363347	-0.2707100365681099	PDX1	SC-EC
ATTCCATCAATCAGCT-1_13	Endocrine	1.0	-0.0452551230248686	-0.0100943411143928	FOXA1	SC-EC
ATTCCATCATCGATGT-1_13	Endocrine	1.0	0.0557222701239401	-0.1260121355815265	PAX6	SC-EC
ATTCCATGTAGTCGTT-1_13	Endocrine	1.0	0.0787150224491486	-0.0511952924379521	FOXA1	SC-alpha
ATTCCCGAGGCCTTCG-1_13	Endocrine	1.0	0.2096223980796354	-0.1867399790002704	TADA2B	SC-EC
ATTCCCGAGTTGCCCG-1_13	Endocrine	1.0	0.043830408752232	-0.0077078020708722	OTUD5	SC-alpha
ATTCCCGCATGTACGT-1_13	Endocrine	1.0	0.0324922779837683	-0.0560119771984639	OTUD5	SC-beta
ATTCCCGTCACGATAC-1_13	Endocrine	1.0	0.4034050774406135	-0.4263418207523262	PAX6	SC-EC
ATTCCCGTCATGAGGG-1_13	Endocrine	1.0	0.2041137075869533	-0.0390419980005705	PDX1	EnP
ATTCCCGTCGGTAGGA-1_13	Endocrine	1.0	0.1420132459139914	0.1036937798137853	TLE3	SC-EC
ATTCCCGTCTTTGATC-1_13	Endocrine	1.0	0.097636360742035	0.029478695055833	NEUROD1	EnP
ATTCCTAAGACGCAGT-1_13	Endocrine	1.0	-0.0573513897915421	0.1695741275765899	BCOR	SC-alpha
ATTCCTAAGATCGGTG-1_13	Endocrine	1.0	0.1727448937040675	0.1048820612118827	BCOR	SC-beta
ATTCCTAAGGGAACAA-1_13	Endocrine	1.0	0.456309464390867	-0.3974430485977875	PDX1	SC-EC
ATTCCTACAACGCATT-1_13	Endocrine	1.0	-0.1622980387014552	-0.0748969491356882	HNF4A	SC-alpha
ATTCCTACACGGATCC-1_13	Endocrine	1.0	0.4045341453172432	0.0371508496712441	ARX	SC-beta
ATTCCTAGTAGTCGTT-1_13	Endocrine	1.0	0.1563149001553021	-0.1236705254418968	PBX1	SC-alpha
ATTCCTATCACCTCTG-1_13	Endocrine	1.0	0.2886743145228639	-0.0610543855291615	PDX1	SC-beta
ATTCCTATCATGAGAA-1_13	Endocrine	1.0	0.876539368575223	0.5196434073948322	MNX1	SC-EC
ATTCGTTAGAATCTAG-1_13	Endocrine	1.0	0.1752424949399136	0.1388164367916459	NEUROD1	SC-beta
ATTCGTTAGGAACGAA-1_13	Endocrine	1.0	0.162631743055345	-0.0804048897798408	PDX1	SC-EC
ATTCGTTAGGGAGGGT-1_13	Endocrine	1.0	0.4134560048864491	-0.4013445354874721	PDX1	SC-EC
ATTCGTTAGGTGCCAA-1_13	Endocrine	1.0	0.4908332021499393	-0.2790086768105299	PDX1	SC-EC
ATTCGTTAGTTGCTGT-1_13	Endocrine	1.0	0.2715240170367685	-0.2032978803427004	ARX	SC-EC
ATTCGTTCAAGGTCGA-1_13	Endocrine	1.0	0.5796020839185633	-0.3214129050672671	PDX1	SC-EC
ATTCGTTCATGTAACC-1_13	Endocrine	1.0	0.0094166601349489	-0.0415977289491774	TLE3	SC-delta
ATTCGTTGTCTTTATC-1_13	Endocrine	1.0	0.2453741067075252	-0.1258377032147119	PROSER1	EnP
ATTCGTTGTGCCTGAC-1_13	Endocrine	1.0	0.6293304912420888	-0.2908262982807506	PDX1	SC-EC
ATTCGTTTCAGAGTTC-1_13	Endocrine	1.0	0.20865216695022	-0.0868592459528069	PDX1	SC-EC
ATTCGTTTCCAAGAGG-1_13	Endocrine	1.0	0.1613773745590365	0.034470947150306	TLE3	SC-beta
ATTCGTTTCTGACAGT-1_13	Endocrine	1.0	0.4133893077395571	-0.3679794710431743	PDX1	SC-EC
ATTCTACAGATGGGCT-1_13	Endocrine	1.0	0.0548835216878571	-0.0471175623859248	FOXA1	SC-beta
ATTCTACAGTCATGGG-1_13	Endocrine	1.0	0.0462330239882634	0.0903986011941352	HNF4A	SC-beta
ATTCTACCATGGCCCA-1_13	Endocrine	1.0	0.2554214708962455	-0.0627293530169744	TET1/TET2/TET3	SC-alpha
ATTCTACCATGGTGGA-1_13	Endocrine	1.0	0.021663597213747	0.0301201529181413	TLE3	SC-beta
ATTCTACGTAATACCC-1_13	Endocrine	1.0	0.1871574499592779	-0.031055623429109	NEUROD1	SC-alpha
ATTCTACTCGCTTGAA-1_13	Endocrine	1.0	-0.0599528151400682	0.0138653328778086	TLE3	EnP
ATTCTTGAGAAAGCGA-1_13	Endocrine	1.0	0.1766745328373178	-0.2140637387255652	PAX6	SC-alpha
ATTCTTGAGGCTCTAT-1_13	Endocrine	1.0	0.24208201633485	-0.2689557985346659	PDX1	SC-EC
ATTCTTGAGGTTTGAA-1_13	Endocrine	1.0	-0.0359342601014467	-0.0373011301149051	TLE3	SC-alpha
ATTCTTGCACAGCTGC-1_13	Endocrine	1.0	0.1766809093406832	0.0057458039542023	MNX1	SC-alpha
ATTGGGTAGAAGGATG-1_13	Endocrine	1.0	0.4979304468871866	-0.0045015778742308	ARX	SC-alpha
ATTGGGTAGATACAGT-1_13	Endocrine	1.0	0.4076271039950255	-0.3777659914507942	PDX1	SC-EC
ATTGGGTAGCAGTCTT-1_13	Endocrine	1.0	0.3117380636508989	0.005893177597502	PDX1	SC-EC
ATTGGGTCAAGCTGTT-1_13	Endocrine	1.0	0.3558055405760612	-0.2201944448824767	TLE3	SC-EC
ATTGGGTTCTTCCAGC-1_13	Endocrine	1.0	-0.0242435755729697	-0.0983566533029979	BCOR	SC-beta
ATTGGGTTCTTGTTAC-1_13	Endocrine	1.0	0.3616346968707306	-0.2519668577377715	PAX6	SC-EC
ATTGTTCCAAAGGCAC-1_13	Endocrine	1.0	0.2686449587848306	-0.2547760688127675	PDX1	SC-alpha
ATTGTTCCAAGCTGTT-1_13	Endocrine	1.0	-0.020494887053002	0.0518193867364463	OTUD5	SC-EC
ATTGTTCGTATTCCTT-1_13	Endocrine	1.0	0.2626815456751297	-0.1729071478228812	TADA2B	SC-alpha
ATTGTTCGTCTGCATA-1_13	Endocrine	1.0	0.2591073018635173	-0.1323510239057135	PAX6	SC-EC
ATTGTTCGTGATACTC-1_13	Endocrine	1.0	0.1954348507012875	-0.0700271261445459	PDX1	SC-EC
ATTGTTCGTTCTCGCT-1_13	Endocrine	1.0	0.271550196633875	-0.0423381192424468	PAX6	SC-EC
ATTGTTCTCCAACCGG-1_13	Endocrine	1.0	0.1117736428768633	0.0423222072966701	FOXA1	SC-alpha
ATTTACCAGCAGATAT-1_13	Endocrine	1.0	0.113761187833678	0.1037326931130363	NEUROD1	SC-beta
ATTTACCAGTATGAAC-1_13	Endocrine	1.0	0.4485788530216251	-0.3074331644579356	PDX1	SC-EC
ATTTACCAGTCTACCA-1_13	Endocrine	1.0	0.6859964534535392	-0.4147596169491667	PDX1	SC-EC
ATTTACCCAACAACAA-1_13	Endocrine	1.0	-0.0158171292699733	-0.1263248183405489	PBX1	SC-beta
ATTTACCCAGTAGTTC-1_13	Endocrine	1.0	0.2470582836553043	-0.0905198625047585	PAX6	EnP
ATTTACCGTACGCTTA-1_13	Endocrine	1.0	0.095049926218419	-0.1396573698931237	PAX6	SC-beta
ATTTACCGTCTTAGTG-1_13	Endocrine	1.0	0.5553921603539391	-0.0853954570303926	PDX1	EnP
ATTTACCTCAGACTGT-1_13	Endocrine	1.0	0.0881227141869345	-0.0613180788279364	TLE3	SC-EC
ATTTCACAGCCTCTCT-1_13	Endocrine	1.0	0.163718517307328	-0.1435728497291421	PDX1	SC-alpha
ATTTCACAGGAGCAAA-1_13	Endocrine	1.0	0.0507913417988267	-0.0461996358381768	TLE3	SC-alpha
ATTTCACGTAACGATA-1_13	Endocrine	1.0	0.0885726310379831	0.0394939521222143	MNX1	SC-delta
ATTTCACGTAAGGCTG-1_13	Endocrine	1.0	0.2912735228777322	-0.2639600249893846	PDX1	SC-EC
ATTTCACGTATGGTAA-1_13	Endocrine	1.0	0.2331902959340137	-0.1398253193233576	TADA2B	SC-alpha
ATTTCTGAGGTCACAG-1_13	Endocrine	1.0	0.4094828397301751	-0.1814498393010195	PAX6	SC-EC
ATTTCTGAGTGGTTAA-1_13	Endocrine	1.0	0.1833717846790233	0.0627151960296028	FOXA1	SC-alpha
ATTTCTGCACTTTATC-1_13	Endocrine	1.0	0.042327892248227	0.033377912587424	TLE3	SC-beta
ATTTCTGCATCGCTAA-1_13	Endocrine	1.0	0.0489108896577259	-0.0844892070749701	NEUROD1	SC-EC
ATTTCTGGTTGATGTC-1_13	Endocrine	1.0	0.1096297137146633	0.0496897419802024	NEUROD1	SC-beta
ATTTCTGTCCTACCGT-1_13	Endocrine	1.0	0.1942068178801262	0.0967717451693563	HHEX enhancer	EnP
CAAAGAAAGGTTGGTG-1_13	Endocrine	1.0	0.0368069601061206	0.0096866837935714	QSER1	SC-alpha
CAAAGAAAGTGCAGCA-1_13	Endocrine	1.0	0.0754856846885287	-0.0390876039916748	TLE3	SC-alpha
CAAAGAAAGTTACGTC-1_13	Endocrine	1.0	0.7324784473154923	-0.3540201470940333	PDX1	SC-alpha
CAAAGAACATCCTTGC-1_13	Endocrine	1.0	0.4184836663921345	0.2361976688762769	HNF4A	SC-EC
CAAAGAACATTCAGCA-1_13	Endocrine	1.0	0.0943903840283969	-0.0034699107719618	ONECUT1 enhancer	SC-alpha
CAAAGAAGTTTCGTAG-1_13	Endocrine	1.0	0.0356914213159833	-0.0133552397519423	HNF4A	SC-beta
CAACAACAGTGAGTGC-1_13	Endocrine	1.0	0.1959919898846042	-0.0943386130069718	PBX1	SC-EC
CAACAACAGTTAACAG-1_13	Endocrine	1.0	0.0828085839223612	-0.0331000869021189	NKX2-2	SC-alpha
CAACAACGTCGCATGC-1_13	Endocrine	1.0	0.7240639810647793	-0.3107506761532893	PDX1	EnP
CAACAACGTGTCTAAC-1_13	Endocrine	1.0	0.6077818584094576	-0.1452245342843816	PDX1	SC-EC
CAACAACGTTCAAAGA-1_13	Endocrine	1.0	0.2977093210459773	0.0237221982091427	TADA2B	SC-alpha
CAACAACGTTTCGTAG-1_13	Endocrine	1.0	0.0642049748655371	0.134129225824867	PROSER1	SC-alpha
CAACAACTCCGTGTAA-1_13	Endocrine	1.0	0.6011480973788791	-0.2234682259425134	PAX6	EnP
CAACAGTAGCAAGTCG-1_13	Endocrine	1.0	0.112109216546502	0.1944620312108052	NEUROD1	SC-beta
CAACAGTAGTATGTAG-1_13	Endocrine	1.0	0.1128007827487264	-0.060604874138839	NEUROD1	SC-beta
CAACAGTCACCTCGTT-1_13	Endocrine	1.0	0.1337008466417807	-0.0281577017326903	PAX6	SC-EC
CAACAGTCATCTATCT-1_13	Endocrine	1.0	0.5097326844371934	-0.188252836774239	PAX6	SC-EC
CAACAGTGTCCGCAGT-1_13	Endocrine	1.0	0.0667964516133578	0.0191299215925682	OTUD5	SC-beta
CAACAGTGTGCAATGG-1_13	Endocrine	1.0	0.3258514966970375	0.2867044797802018	MNX1	SC-EC
CAACAGTGTGTATTGC-1_13	Endocrine	1.0	0.2624044765248089	-0.0598718243287185	PDX1	SC-EC
CAACAGTGTTACCCAA-1_13	Endocrine	1.0	0.3644917951183853	-0.3271874164970154	PAX6	SC-alpha
CAACAGTTCACGTCCT-1_13	Endocrine	1.0	0.0738829336967034	0.0477112867012892	FOXA1	SC-beta
CAACCAAAGACGCCAA-1_13	Endocrine	1.0	0.0719773126616849	0.0026758607189615	FOXA1	SC-delta
CAACCAAAGCGCGTTC-1_13	Endocrine	1.0	0.1939556948168436	0.0411788584837276	TLE3	SC-beta
CAACCAACACAGACGA-1_13	Endocrine	1.0	-0.0214543706443146	-0.0391034579453157	TLE3	SC-alpha
CAACCAATCAACCTCC-1_13	Endocrine	1.0	0.3010773332124826	-0.1314152514186417	PDX1	SC-EC
CAACCTCAGTCGGCCT-1_13	Endocrine	1.0	0.2181833523629822	-0.1807043689455564	TADA2B	SC-alpha
CAACCTCCAACCAACT-1_13	Endocrine	1.0	0.0115463349297861	0.1160840793222574	TLE3	SC-alpha
CAACCTCCACCCTAAA-1_13	Endocrine	1.0	0.0318736580554753	0.0602019893796859	MNX1	SC-alpha
CAACCTCGTACCTGTA-1_13	Endocrine	1.0	-0.0031823080567757	0.1468102879840453	FOXA1	SC-EC
CAACCTCGTGCCTTCT-1_13	Endocrine	1.0	-0.0023626709483991	-0.0477514282218111	FOXA1	SC-alpha
CAACCTCGTGGAGGTT-1_13	Endocrine	1.0	0.198513079799886	-0.0802843219799638	FOXA2	EnP
CAACCTCGTGGCACTC-1_13	Endocrine	1.0	-0.0406362701998832	0.0719371967174491	GATA6het	SC-EC
CAACCTCTCAAGAGGC-1_13	Endocrine	1.0	-0.0076246014439998	-0.0713668597434152	TET1	SC-beta
CAACCTCTCACCTGTC-1_13	Endocrine	1.0	0.1708506716969167	0.0351123552494481	NEUROD1	SC-EC
CAACCTCTCGTCGCTT-1_13	Endocrine	1.0	0.1692905664520122	-0.1673395264352395	PDX1	SC-EC
CAACCTCTCTCCCATG-1_13	Endocrine	1.0	0.1129077823579365	-0.0228231708202031	PDX1	SC-EC
CAACGATAGAGGACTC-1_13	Endocrine	1.0	0.1662199049376251	-0.0510292920957204	ARX	SC-alpha
CAACGATAGATAACAC-1_13	Endocrine	1.0	-0.0469288189739494	0.0984501467333941	GATA4het	SC-alpha
CAACGATCACACCGCA-1_13	Endocrine	1.0	0.543438771278541	0.9022031132068424	MNX1	SC-EC
CAACGATTCATTGTTC-1_13	Endocrine	1.0	0.5115918899613529	-0.2910198182810831	PDX1	SC-EC
CAACGATTCGCATGAT-1_13	Endocrine	1.0	0.5750400862985232	0.0444144509947577	MNX1	SC-EC
CAACGATTCTGATTCT-1_13	Endocrine	1.0	0.4709952286297452	-0.2241346925502939	PDX1	SC-EC
CAACGATTCTTAAGGC-1_13	Endocrine	1.0	0.5689323757368147	0.1861031288527223	PAX6	SC-EC
CAACGGCAGCACACCC-1_13	Endocrine	1.0	0.1205301312756864	-0.1113779737337326	TADA2B	SC-alpha
CAACGGCAGCGACTAG-1_13	Endocrine	1.0	0.0268529600195079	0.0181535855340773	FOXA1	SC-alpha
CAACGGCCACAACATC-1_13	Endocrine	1.0	0.2474543757381805	0.1769770806134668	MNX1	SC-delta
CAACGGCTCTCCGTGT-1_13	Endocrine	1.0	0.0266084552845197	0.0961751464290276	FOXA1	SC-beta
CAAGACTAGGCCATAG-1_13	Endocrine	1.0	0.229786532893878	-0.126696275115353	PDX1	SC-EC
CAAGACTAGGGATGTC-1_13	Endocrine	1.0	-0.0103134916392684	-0.0755592672004461	TLE3	SC-alpha
CAAGACTCATCTGTTT-1_13	Endocrine	1.0	0.025033049923978	0.0303079777583362	NEUROD1	SC-beta
CAAGACTGTACTGTTG-1_13	Endocrine	1.0	0.3534374025965699	-0.3262998126816447	PDX1	SC-alpha
CAAGACTGTGACAACG-1_13	Endocrine	1.0	0.3070085428533464	0.138553071610821	MNX1	EnP
CAAGACTGTGAGAGGG-1_13	Endocrine	1.0	0.0621889235600499	-0.0206185798512108	FOXA1	SC-alpha
CAAGACTGTTGTTTGG-1_13	Endocrine	1.0	0.0950294963821475	0.0301701533958279	TLE3	SC-beta
CAAGACTTCTCTGCCA-1_13	Endocrine	1.0	-0.003774538873987	0.0571337293509736	MNX1	SC-alpha
CAAGAGGAGGTACATA-1_13	Endocrine	1.0	0.0233891031920951	-0.0686168579945542	TLE3	SC-alpha
CAAGAGGAGTGAGGTC-1_13	Endocrine	1.0	0.1006242046214342	-0.2002549337238893	QSER1/TET1	SC-EC
CAAGAGGGTCGCACAC-1_13	Endocrine	1.0	0.0553843263784724	0.1240378275797062	HNF4Ahet	SC-beta
CAAGAGGTCGTGCATA-1_13	Endocrine	1.0	0.0187637876552077	-0.0294310472116079	NKX2-2	SC-alpha
CAAGCTAAGCGTTCAT-1_13	Endocrine	1.0	0.3626475107185828	-0.368655490465981	PDX1	SC-EC
CAAGCTAAGCTTCTAG-1_13	Endocrine	1.0	0.0368361070508283	-0.0163629760078618	FOXA1	SC-EC
CAAGCTAAGTTACGAA-1_13	Endocrine	1.0	0.2181633211203142	0.0341265685018386	NEUROD1	SC-beta
CAAGCTACAATTTCGG-1_13	Endocrine	1.0	0.1996941435410651	0.0245467269078516	PAX6	SC-EC
CAAGCTAGTAGTTACC-1_13	Endocrine	1.0	0.4415072681553388	-0.3158030052666703	PDX1	SC-EC
CAAGCTAGTATCACCA-1_13	Endocrine	1.0	0.1150272640451215	0.0057010788412283	HHEX enhancer	SC-alpha
CAAGCTAGTTTACGTG-1_13	Endocrine	1.0	0.1574369899105164	-0.009757535708676	NEUROD1	SC-beta
CAAGCTATCCCTCTAG-1_13	Endocrine	1.0	0.0136128287781088	-0.1296864450222272	BCOR	SC-beta
CAAGGGAAGATGACCG-1_13	Endocrine	1.0	0.2648714592912219	-0.0726482167074887	NEUROD1	SC-EC
CAAGGGAAGTCCCAGC-1_13	Endocrine	1.0	0.2861232387031861	-0.2073028814488628	PAX6	EnP
CAAGGGAAGTGCTACT-1_13	Endocrine	1.0	0.6157386661070328	0.8589965102606528	MNX1	SC-EC
CAAGGGACATTCTGTT-1_13	Endocrine	1.0	0.3712888070124743	-0.229073785814095	PDX1	SC-EC
CAAGGGAGTATGGTTC-1_13	Endocrine	1.0	0.3636172867972557	0.4757459525419215	RFX6	SC-EC
CAAGGGAGTCATCCCT-1_13	Endocrine	1.0	0.0904807743359814	-0.0459110962726474	TLE3	SC-alpha
CAAGGGATCGAAGAAT-1_13	Endocrine	1.0	0.5461295336557198	0.2227324244613483	RFX6	SC-EC
CAAGGGATCTTAAGGC-1_13	Endocrine	1.0	0.0575124608906091	-0.0148192095991167	NEUROD1	SC-beta
CAATACGAGAGTAACT-1_13	Endocrine	1.0	0.2740013647249874	-0.1563659200542321	PAX6	SC-EC
CAATACGAGGAGGCAG-1_13	Endocrine	1.0	0.025939676603643	-0.0003644412292062	PDX1	SC-alpha
CAATACGTCTTTGGAG-1_13	Endocrine	1.0	0.2198287397664639	-0.1600045703887348	MNX1	SC-EC
CAATCGAAGTTCCGGC-1_13	Endocrine	1.0	0.164514733738212	-0.1469712799620472	PAX6	SC-EC
CAATCGACAGCAGTGA-1_13	Endocrine	1.0	-0.018969525106826	0.0867705202430415	QSER1/TET1	SC-alpha
CAATCGACAGTTCTAG-1_13	Endocrine	1.0	0.165430578281754	-0.0774333501916269	NEUROD1	SC-beta
CAATCGATCAGCAATC-1_13	Endocrine	1.0	0.3731660634878498	-0.2445621484706432	PDX1	SC-EC
CAATCGATCCACGGGT-1_13	Endocrine	1.0	0.1690819875827119	-0.0032037463618973	TLE3	SC-EC
CAATCGATCCATAGGT-1_13	Endocrine	1.0	0.0022318502819455	0.0328693265436626	TLE3	SC-alpha
CAATCGATCGGTAGAG-1_13	Endocrine	1.0	-0.0536965700041472	-0.0058810843067493	HNF4A	SC-EC
CAATGACCAATTCTCT-1_13	Endocrine	1.0	0.0114850973760966	-0.0048968177390091	GATA6het	SC-alpha
CAATGACCATCCTTGC-1_13	Endocrine	1.0	0.3818814168436482	-0.2140526128509279	PDX1	EnP
CAATGACGTACACGCC-1_13	Endocrine	1.0	0.2032017559913597	0.0356867830388845	ONECUT1 enhancer	EnP
CAATGACTCATCCTAT-1_13	Endocrine	1.0	0.1464793079243009	-0.0843598552583999	TLE3	SC-EC
CAATTTCAGTTTCGGT-1_13	Endocrine	1.0	0.0092980096893218	0.0482378187030531	NEUROD1	SC-EC
CAATTTCCACAGACGA-1_13	Endocrine	1.0	0.0001422333559741	0.0512704411268489	MNX1	SC-alpha
CAATTTCGTTACGCCG-1_13	Endocrine	1.0	0.5701152292151069	0.1096192606171172	PAX6	EnP
CAATTTCTCCGTACGG-1_13	Endocrine	1.0	0.3224424749538801	-0.032416894730748	PDX1	SC-EC
CACAACAAGAGGTTAT-1_13	Endocrine	1.0	0.1504199620061922	0.2013585585848178	GATA6het	SC-alpha
CACAACAAGATTAGAC-1_13	Endocrine	1.0	0.1375801603796817	-0.0306127288396491	PDX1	SC-EC
CACAACAAGGGAGATA-1_13	Endocrine	1.0	0.0019072451176593	0.0170787509399328	PROSER1	SC-beta
CACAACAAGGTCACTT-1_13	Endocrine	1.0	0.4195496277015322	-0.1451663325926652	NKX2-2	EnP
CACAACACATGGACAG-1_13	Endocrine	1.0	0.325929258079515	0.2553758865856233	PROSER1	SC-alpha
CACAACAGTTCCGCGA-1_13	Endocrine	1.0	0.2263329962890213	-0.0408291547380468	NEUROD1	SC-beta
CACAACATCATACGGT-1_13	Endocrine	1.0	0.3426554146015172	-0.1732899657625318	FOXA2	SC-EC
CACACAAGTCTGTTAG-1_13	Endocrine	1.0	0.1801116179392513	-0.0855582219986096	NKX2-2	SC-alpha
CACACAATCGTTTACT-1_13	Endocrine	1.0	0.1013013115347193	0.0907218349974686	TLE3	SC-EC
CACACAATCTATTGTC-1_13	Endocrine	1.0	0.2318896568873083	0.483425611502525	MNX1	EnP
CACAGATAGGGTCTTT-1_13	Endocrine	1.0	-0.0107926812780492	-0.1509619379885555	NEUROD1	EnP
CACAGATCAAGATTGA-1_13	Endocrine	1.0	0.6591747067877206	0.2194699952901546	RFX6	SC-alpha
CACAGATCAATACGAA-1_13	Endocrine	1.0	0.0496918798628851	-0.0569349544042293	OTUD5	SC-beta
CACAGATCATAAGCAA-1_13	Endocrine	1.0	0.4746872124431101	-0.3043113235895058	PDX1	SC-EC
CACAGATGTTAAGTCC-1_13	Endocrine	1.0	0.3336887691046504	-0.1620792024835197	PBX1	SC-EC
CACAGATTCTACCAGA-1_13	Endocrine	1.0	0.1613471392950365	-0.068341427991631	PBX1	SC-EC
CACAGGCAGCGTCAAG-1_13	Endocrine	1.0	0.2278015691988821	0.0454000439233535	TLE3	SC-EC
CACAGGCCAATCAAGA-1_13	Endocrine	1.0	0.1551547378371779	0.350058720279117	MNX1	SC-EC
CACAGGCCAGCAATTC-1_13	Endocrine	1.0	0.0203865976767398	-0.0574451541911927	NEUROD1	SC-delta
CACAGGCCAGTAGTGG-1_13	Endocrine	1.0	-0.0929659158085066	0.0910377221929197	HNF4A	SC-alpha
CACAGGCTCGACGACC-1_13	Endocrine	1.0	0.5703838009199115	0.7200995809353918	RFX6	SC-EC
CACATGAAGCCATCCG-1_13	Endocrine	1.0	0.9053213474832617	0.4510975392272549	RFX6	SC-alpha
CACATGAGTAAGGCTG-1_13	Endocrine	1.0	0.0088614390791929	0.0397558057281883	GATA6het	SC-EC
CACATGAGTACCTTCC-1_13	Endocrine	1.0	0.1178697324506299	-0.0167167053693476	PDX1	SC-EC
CACATGAGTTCTCTCG-1_13	Endocrine	1.0	0.2863527568892137	-0.2337186837463016	PAX6	SC-EC
CACCAAAAGCTTGTTG-1_13	Endocrine	1.0	-0.08814104576196	0.041527872854201	PROSER1	SC-beta
CACCAAAAGTCACTCA-1_13	Endocrine	1.0	0.1112522348970394	0.1282648470740843	PAX6	SC-alpha
CACCAAAGTCTGATCA-1_13	Endocrine	1.0	0.0342641505718631	0.1152680227186106	HNF4A	SC-alpha
CACCAAAGTGGGATTG-1_13	Endocrine	1.0	-0.1220510508005285	0.0852225212056399	GATA4het	SC-alpha
CACCAAATCCGTCACT-1_13	Endocrine	1.0	0.2271834859884118	-0.1035554175986389	PDX1	SC-alpha
CACCGTTTCCCGTTCA-1_13	Endocrine	1.0	-0.0471530957504579	0.0844323508624881	RFX6	SC-EC
CACGAATAGACGACTG-1_13	Endocrine	1.0	0.1897172088987624	-0.266400145982396	PDX1	SC-EC
CACGAATAGCCTATTG-1_13	Endocrine	1.0	0.0234085667752147	-0.1140921400373319	OTUD5	SC-beta
CACGAATAGGGAGGTG-1_13	Endocrine	1.0	0.3517818153980269	0.1255212895474795	TADA2B	EnP
CACGAATAGTTGTAAG-1_13	Endocrine	1.0	0.0355291417492525	-0.1589721419977285	OTUD5	SC-EC
CACGAATCACACAGCC-1_13	Endocrine	1.0	0.1295634484629536	0.0507658049887776	GATA6het	SC-beta
CACGAATTCATTACTC-1_13	Endocrine	1.0	0.1091932965226944	0.0406056162583124	BCOR	SC-alpha
CACGAATTCCATCAGA-1_13	Endocrine	1.0	0.3383640410068325	0.0256019425438233	PAX6	EnP
CACGGGTAGGTCGAGT-1_13	Endocrine	1.0	0.1412388586595393	0.0346198109655543	BCOR	SC-alpha
CACGGGTCAGCTACAT-1_13	Endocrine	1.0	0.0902975596321452	0.0885989967550532	FOXA1	SC-EC
CACGGGTCAGTAGGAC-1_13	Endocrine	1.0	0.1320915036700377	0.217075625677479	TLE3	EnP
CACGGGTGTTATGTGC-1_13	Endocrine	1.0	0.2527598085439614	-0.0670862673421305	PDX1	SC-EC
CACGTGGAGATGTAGT-1_13	Endocrine	1.0	0.012662280266938	-0.0073255433992586	FOXA1	SC-beta
CACGTGGAGGCAGTCA-1_13	Endocrine	1.0	0.2818635243842549	-0.2949733446519775	PDX1	SC-EC
CACGTGGAGGCGTTGA-1_13	Endocrine	1.0	0.0222408775404068	0.0463789062439437	BCOR	SC-beta
CACGTGGAGGCTCCCA-1_13	Endocrine	1.0	0.4535003989765909	-0.290268936567753	PDX1	SC-EC
CACGTGGAGTAACGAT-1_13	Endocrine	1.0	0.2346739890810835	0.0332690842309176	PDX1	SC-EC
CACGTGGAGTAGAATC-1_13	Endocrine	1.0	0.0604495969591438	-0.0482253341914898	TLE3	SC-alpha
CACGTGGGTTGCATCA-1_13	Endocrine	1.0	0.1164930786648877	-0.1149444114097053	PBX1	SC-alpha
CACGTTCGTAAGACCG-1_13	Endocrine	1.0	0.0655593176200286	0.0004806204897949	NEUROD1	SC-EC
CACGTTCGTACCGCGT-1_13	Endocrine	1.0	0.2630352058738313	-0.1704648633185836	TADA2B	SC-alpha
CACGTTCGTCGTTGCG-1_13	Endocrine	1.0	0.4345380364875112	0.2379023688716693	PDX1	EnP
CACGTTCTCCAGCAAT-1_13	Endocrine	1.0	0.5474477240339117	-0.3497539027285223	PDX1	SC-EC
CACGTTCTCCGATTAG-1_13	Endocrine	1.0	0.0488724638039852	0.0781925600501179	HNF4Ahet	SC-alpha
CACGTTCTCGACACCG-1_13	Endocrine	1.0	0.3113489471432911	-0.2035835851793219	FOXA1	SC-beta
CACGTTCTCTATACTC-1_13	Endocrine	1.0	0.3329313615229977	0.1293897335211573	NEUROD1	SC-EC
CACTAAGAGAAGGTAG-1_13	Endocrine	1.0	0.218037658168295	-0.1642136355347662	PDX1	SC-EC
CACTAAGAGTCTGCGC-1_13	Endocrine	1.0	0.1067053844315216	-0.1060686664819205	PDX1	SC-beta
CACTAAGCAACTAGAA-1_13	Endocrine	1.0	0.453140205251723	-0.1117982015276318	PAX6	SC-EC
CACTAAGCATGTGACT-1_13	Endocrine	1.0	0.0762257960142171	-0.0330145421267057	NEUROD1	SC-alpha
CACTAAGGTCCTGTTC-1_13	Endocrine	1.0	0.1398321947558699	-0.342842223819656	NKX2-2	SC-alpha
CACTAAGGTGAGAGGG-1_13	Endocrine	1.0	0.1927570498017431	0.0167530065452839	PROSER1	SC-EC
CACTAAGGTGGCTGAA-1_13	Endocrine	1.0	0.0354315983446475	-0.0847300716888066	OTUD5	SC-alpha
CACTGAAAGCCTATTG-1_13	Endocrine	1.0	0.5463099628131837	0.8191440795969539	MNX1	SC-EC
CACTGAACACGCAGTC-1_13	Endocrine	1.0	0.2914198959182961	-0.2922974541619975	PAX6	SC-alpha
CACTGAACATCGATCA-1_13	Endocrine	1.0	0.2335757927439069	-0.0010929208979949	HNF4A	SC-EC
CACTGAAGTATGCTTG-1_13	Endocrine	1.0	0.1968734772165951	-0.0949507239979077	PDX1	SC-EC
CACTGAAGTTGTTGCA-1_13	Endocrine	1.0	0.0666734164985129	-0.0144488659233256	PDX1	SC-alpha
CACTGAATCAGACTGT-1_13	Endocrine	1.0	-0.0723472715005477	0.1821014680966906	BCOR	SC-alpha
CACTGGGGTCTAACGT-1_13	Endocrine	1.0	0.4307270703002233	0.0654894559735093	ARX	SC-EC
CACTGGGGTTCTCCAC-1_13	Endocrine	1.0	-0.0511914112764271	0.0427043035919234	BCOR	SC-beta
CACTGGGGTTGCTTGA-1_13	Endocrine	1.0	0.0366063551471874	0.0239464855458616	NEUROD1	SC-beta
CACTGGGTCAGCGGAA-1_13	Endocrine	1.0	0.2890351114876355	0.1395614065406401	PDX1	SC-alpha
CACTGGGTCATCCTGC-1_13	Endocrine	1.0	0.0048276447399365	-0.0249673375636826	FOXA1	SC-beta
CACTGTCAGAACGCGT-1_13	Endocrine	1.0	0.107046000236637	0.0571150068960019	FOXA2	SC-beta
CACTGTCAGACGAAGA-1_13	Endocrine	1.0	0.2117002358663195	0.0728042679601171	PDX1	SC-EC
CACTGTCAGTCTCTGA-1_13	Endocrine	1.0	0.0195207232531254	0.0030870092789358	TLE3	SC-alpha
CACTGTCGTCAAGGCA-1_13	Endocrine	1.0	0.1503167560245011	0.0042523010040198	NEUROD1	SC-beta
CACTGTCGTGACTCGC-1_13	Endocrine	1.0	0.315749711521381	-0.1591918748140925	PDX1	SC-EC
CACTGTCTCCCTTCCC-1_13	Endocrine	1.0	0.0962628614962973	0.0432846963992341	FOXA1	SC-beta
CACTTCGAGAGGCGGA-1_13	Endocrine	1.0	0.2159740284231854	-0.0674822420799279	ARX	SC-delta
CACTTCGAGCAATAAC-1_13	Endocrine	1.0	0.261095649201409	-0.2403860326650922	PAX6	SC-EC
CACTTCGGTCTAGGTT-1_13	Endocrine	1.0	0.0556547885672681	-0.0431292051271935	OTUD5	SC-beta
CACTTCGTCTACGCGG-1_13	Endocrine	1.0	0.3727558413754483	-0.222496745348761	PAX6	SC-EC
CAGAGCCAGAGCTGCA-1_13	Endocrine	1.0	0.2152087062133272	-0.1788881197740621	ARX	SC-EC
CAGAGCCAGAGGACTC-1_13	Endocrine	1.0	0.0279208670083033	-0.0180900133729871	PAX6	SC-beta
CAGAGCCAGCTAAATG-1_13	Endocrine	1.0	0.0541391176515033	0.1000745518651864	NEUROD1	EnP
CAGAGCCAGGCGAAGG-1_13	Endocrine	1.0	0.1107767618824021	-0.1702302077976398	FOXA1	SC-EC
CAGAGCCCACGTATAC-1_13	Endocrine	1.0	-0.0266290329326889	-0.0564532653945806	OTUD5	SC-beta
CAGAGCCCATCCTTGC-1_13	Endocrine	1.0	0.3276058893122951	0.4641097184160868	MNX1	SC-EC
CAGAGCCGTGTGTGGA-1_13	Endocrine	1.0	0.3147268382260438	-0.069559879873685	PDX1	SC-EC
CAGAGCCTCAGGGATG-1_13	Endocrine	1.0	0.0538370887540758	-0.0851554120690519	FOXA1	SC-alpha
CAGAGCCTCATTTGTC-1_13	Endocrine	1.0	0.4510411806038808	-0.3685694341870952	PDX1	SC-alpha
CAGAGCCTCCTGATAG-1_13	Endocrine	1.0	0.1738489818566894	0.0402668775280216	ARX	SC-beta
CAGAGCCTCTCTATGT-1_13	Endocrine	1.0	0.5288754909420025	-0.0471464728304007	PDX1	SC-EC
CAGATACCACCCTCTA-1_13	Endocrine	1.0	0.2503691530004488	-0.1992316663148276	PDX1	SC-alpha
CAGATACCAGGTGTTT-1_13	Endocrine	1.0	0.3358688027829724	-0.1635791126325699	TADA2B	SC-EC
CAGATACGTACTGTTG-1_13	Endocrine	1.0	0.5708427430510336	-0.2919570212121907	PDX1	SC-alpha
CAGATACGTCTCAGAT-1_13	Endocrine	1.0	-0.0399986788956866	-0.0085749960988186	ONECUT1 enhancer	SC-beta
CAGATACGTGTTGCCG-1_13	Endocrine	1.0	0.7765211624290163	-0.303729200019721	PDX1	EnP
CAGATACTCAAAGGTA-1_13	Endocrine	1.0	0.3356574996294161	-0.1563287722969416	ARX	SC-EC
CAGATACTCAGGAAAT-1_13	Endocrine	1.0	0.1511079427785252	-0.1260923767624338	PAX6	SC-EC
CAGATCACAGTAGAGC-1_13	Endocrine	1.0	0.1327160629408216	0.0678969013816452	HNF4A	SC-alpha
CAGATCAGTAGCTTAC-1_13	Endocrine	1.0	0.3302586403648243	0.5707062762709628	MNX1	SC-EC
CAGATCAGTATAGCTC-1_13	Endocrine	1.0	-0.0294059181429416	-0.0200556895160526	PROSER1	SC-beta
CAGATCATCTAACGGT-1_13	Endocrine	1.0	-0.2179823164065029	-0.0623619471364991	FOXA2	EnP
CAGATCATCTTACCGC-1_13	Endocrine	1.0	0.0338852447713702	-0.0978078275883721	PROSER1	SC-alpha
CAGATTGAGATAGGGA-1_13	Endocrine	1.0	0.1531896244464544	-0.083749093866935	PAX6	SC-EC
CAGATTGCAGAACTCT-1_13	Endocrine	1.0	0.3302486264047915	-0.2909436583301315	PAX6	SC-EC
CAGATTGCAGCACACC-1_13	Endocrine	1.0	0.5581990323867778	-0.2626802894190714	PDX1	SC-EC
CAGCAATAGCATGATA-1_13	Endocrine	1.0	0.2404247337496587	-0.0516283872896567	NEUROD1	SC-beta
CAGCAATCAAAGGCGT-1_13	Endocrine	1.0	0.4498946990286398	0.0826906084215274	TLE3	EnP
CAGCAATCAACCCGCA-1_13	Endocrine	1.0	-0.0505092388754698	0.1288049852475004	FOXA1	SC-EC
CAGCAATCAATTGGTC-1_13	Endocrine	1.0	-0.0077282892861195	0.0257906710396458	BCOR	SC-beta
CAGCAATCAGAGGTTG-1_13	Endocrine	1.0	0.3980662998984623	-0.2239140527341477	PDX1	SC-alpha
CAGCAATCAGGACTTT-1_13	Endocrine	1.0	0.7068532151072449	0.1929059553420647	MNX1	SC-EC
CAGCAATGTAACAGTA-1_13	Endocrine	1.0	0.0589898310724556	0.0750510557214127	TLE3	SC-alpha
CAGCAATGTACGAGCA-1_13	Endocrine	1.0	0.017221988375095	0.0194187761983308	GSC	SC-alpha
CAGCAATGTCCTCCAT-1_13	Endocrine	1.0	-0.0731391232814855	0.0773230342564694	HNF4Ahet	SC-beta
CAGCAATTCCTTCTAA-1_13	Endocrine	1.0	0.4409799083901555	-0.2752504060749364	PDX1	SC-EC
CAGCACGAGCACTTTG-1_13	Endocrine	1.0	0.650877226069927	0.1607664889801287	RFX6	EnP
CAGCACGAGGATCACG-1_13	Endocrine	1.0	0.304669482805264	-0.1955396451643448	PAX6	SC-EC
CAGCACGCACACCTTC-1_13	Endocrine	1.0	0.3628694851227483	-0.2951356595217834	PDX1	SC-EC
CAGCACGCACCCTAGG-1_13	Endocrine	1.0	0.6192176308802646	0.227893565478308	MNX1	EnP
CAGCACGCACTGCTTC-1_13	Endocrine	1.0	-0.0151484525584061	0.0021458526041252	OTUD5	SC-beta
CAGCACGCAGCGTACC-1_13	Endocrine	1.0	0.1501689911945111	-0.0188917172514579	PDX1	SC-EC
CAGCACGGTACTTCCC-1_13	Endocrine	1.0	0.0607002356305472	-0.002823400636672	TLE3	SC-alpha
CAGCACGTCTGAGCAT-1_13	Endocrine	1.0	0.0052984777025847	-0.0420215612370434	MNX1	SC-alpha
CAGCAGCCAGCACAAG-1_13	Endocrine	1.0	0.0640843551501408	0.0396484999705599	BCOR	SC-EC
CAGCAGCCAGCAGGAT-1_13	Endocrine	1.0	0.2615141942636063	-0.3018983303100537	PAX6	SC-alpha
CAGCAGCCAGCGACCT-1_13	Endocrine	1.0	-0.0577095375767853	-0.06184761592347	TLE3	SC-alpha
CAGCAGCCATGAAAGT-1_13	Endocrine	1.0	0.1522389309966478	-0.0727373522026183	TLE3	SC-EC
CAGCAGCGTAATGTGA-1_13	Endocrine	1.0	0.5879373290628972	0.1593991829802513	MNX1	SC-EC
CAGCAGCGTACGAAAT-1_13	Endocrine	1.0	0.4130571467327639	-0.2865946053256417	TADA2B	SC-EC
CAGCCAGAGACGGTCA-1_13	Endocrine	1.0	0.1440161431841832	0.0420378432552304	NEUROD1	SC-beta
CAGCCAGAGACTTAAG-1_13	Endocrine	1.0	-0.1503972315074186	0.0497864473885634	NEUROD1	SC-alpha
CAGCCAGCAACACGTT-1_13	Endocrine	1.0	0.3336099811644648	0.3103171317635535	MNX1	EnP
CAGCCAGCACGCACCA-1_13	Endocrine	1.0	0.1749788430925635	-0.0848491613931039	BCOR	SC-alpha
CAGCCAGGTACACGTT-1_13	Endocrine	1.0	0.2057873498107029	0.079266213124918	NEUROD1	SC-beta
CAGCCAGGTAGCTAAA-1_13	Endocrine	1.0	0.5525430285017741	0.0714252272109098	PDX1	SC-EC
CAGCCAGGTCAAGCGA-1_13	Endocrine	1.0	0.1620185516211334	-0.0916159123514214	QSER1	SC-alpha
CAGCCAGGTGACACGA-1_13	Endocrine	1.0	0.3812260838688979	-0.1453663928930596	PDX1	SC-EC
CAGCCAGTCATCACCC-1_13	Endocrine	1.0	0.5210613518036418	-0.4216776015598854	PDX1	SC-EC
CAGCCAGTCGGACTGC-1_13	Endocrine	1.0	0.4230630811497711	-0.1997903105681756	PAX6	SC-EC
CAGCGTGAGACTAGAT-1_13	Endocrine	1.0	0.0998533413740391	-0.0093576701009005	OTUD5	SC-EC
CAGCGTGAGCAGATAT-1_13	Endocrine	1.0	0.5368666384806496	-0.3476684212306221	PAX6	SC-EC
CAGCGTGCAACCAGAG-1_13	Endocrine	1.0	0.0821506901563832	-0.1906339601830116	FOXA2	SC-EC
CAGCGTGTCTCTTCAA-1_13	Endocrine	1.0	-0.0737413882736101	0.0230760738754362	GSC	SC-EC
CAGGCCAAGACGATAT-1_13	Endocrine	1.0	0.0977965625041059	-0.0267185400167947	TLE3	SC-beta
CAGGCCAAGCCTTCTC-1_13	Endocrine	1.0	0.2090240229181351	-0.1398015372950259	PDX1	SC-EC
CAGGCCAAGGATAATC-1_13	Endocrine	1.0	0.2021590804775576	0.0171659539887295	NEUROD1	SC-beta
CAGGCCACAAGTGGTG-1_13	Endocrine	1.0	0.4280681660833246	-0.4657959242838297	PDX1	SC-EC
CAGGCCACAATTTCGG-1_13	Endocrine	1.0	0.4996003337774063	0.3144057168833748	PAX6	SC-EC
CAGGCCAGTACAGTAA-1_13	Endocrine	1.0	-0.0117252034722545	0.0350779982974419	MNX1	EnP
CAGGCCAGTCTCACAA-1_13	Endocrine	1.0	0.1291136310580049	-0.1857672510179515	NKX2-2	SC-alpha
CAGGGCTCAACAAGAT-1_13	Endocrine	1.0	0.080741703930471	-0.0026583936452798	ONECUT1 enhancer	SC-beta
CAGGGCTCACATTACG-1_13	Endocrine	1.0	0.2095495235843801	0.0437855559690142	PAX6	SC-EC
CAGGGCTGTAAGTTGA-1_13	Endocrine	1.0	0.3759387260007618	0.1921253707012484	MNX1	EnP
CAGGGCTGTTACGGAG-1_13	Endocrine	1.0	-0.040876863077385	0.0374725985295275	TLE3	SC-alpha
CAGGGCTGTTACTCAG-1_13	Endocrine	1.0	0.4817865822849067	-0.2948846196859959	PDX1	SC-EC
CAGGGCTTCTTCGCTG-1_13	Endocrine	1.0	-0.0511027003545897	-0.0342390785443345	ONECUT1 enhancer	SC-alpha
CAGGTATAGCCTATTG-1_13	Endocrine	1.0	-0.0940901270529264	0.0110147198719173	HNF4A	SC-EC
CAGGTATAGGGCATGT-1_13	Endocrine	1.0	0.3125813475814472	-0.4377437359285104	PDX1	SC-EC
CAGGTATAGTCACGAG-1_13	Endocrine	1.0	-0.0278664593213773	0.0459266346230926	OTUD5	SC-beta
CAGGTATCAAGATCCT-1_13	Endocrine	1.0	0.3669825578292385	-0.3930110208940271	PDX1	SC-alpha
CAGGTATCATGGAATA-1_13	Endocrine	1.0	0.4161992055100554	-0.2062684993608132	PDX1	EnP
CAGGTATGTTCTCCAC-1_13	Endocrine	1.0	0.2896584851965968	-0.221801298211891	PDX1	SC-alpha
CAGGTATGTTGCATAC-1_13	Endocrine	1.0	0.0249865100317546	0.1116623041337393	ONECUT1 enhancer	SC-beta
CAGGTATTCACCTGGG-1_13	Endocrine	1.0	0.1067857900424291	-0.0668064824548998	BCOR	SC-alpha
CAGTGCGCACTGTGTA-1_13	Endocrine	1.0	-0.0099010207964738	-0.0058071499653363	QSER1	SC-alpha
CAGTGCGGTCACTACA-1_13	Endocrine	1.0	0.253295317008074	-0.1376791822113655	PDX1	SC-EC
CAGTGCGGTGGTCAAG-1_13	Endocrine	1.0	0.5190208200840322	-0.3154934075459038	PAX6	SC-alpha
CAGTGCGGTTCTCCTG-1_13	Endocrine	1.0	0.2377550660220793	-0.2292314463591492	TADA2B	SC-alpha
CAGTGCGTCAATCAGC-1_13	Endocrine	1.0	0.0322766942022318	0.1596026372388408	BCOR	SC-beta
CAGTTAGCAACGCATT-1_13	Endocrine	1.0	0.3046117249228143	-0.2907194121045003	PBX1	SC-EC
CAGTTAGCACTAACGT-1_13	Endocrine	1.0	0.1930453340620338	0.0548380698369191	FOXA1	SC-beta
CAGTTAGCAGCTGGTC-1_13	Endocrine	1.0	-0.0523045412455574	-0.0100553677579858	BCOR	SC-alpha
CAGTTAGGTACCTATG-1_13	Endocrine	1.0	0.3309628309263345	-0.2984023022044525	PDX1	SC-EC
CAGTTCCAGGATGGCT-1_13	Endocrine	1.0	-0.05380529327501	0.0335950067235983	FOXA2	SC-beta
CAGTTCCTCAATCAGC-1_13	Endocrine	1.0	0.3446701701431645	-0.1268116784111947	PDX1	SC-EC
CAGTTCCTCACACCCT-1_13	Endocrine	1.0	-0.0549298716809582	0.0487940221799861	FOXA1	SC-alpha
CAGTTCCTCATTTGGG-1_13	Endocrine	1.0	0.6369658181378582	0.1940817236433843	MNX1	SC-EC
CAGTTCCTCCGATGCG-1_13	Endocrine	1.0	0.4432254609407842	-0.2075483421074608	ARX	SC-EC
CATAAGCAGCACACAG-1_13	Endocrine	1.0	0.429679328288185	-0.2489502475336938	PBX1	SC-alpha
CATAAGCAGGCGTTAG-1_13	Endocrine	1.0	0.068596988103477	-0.0265313738020152	FOXA1	SC-alpha
CATAAGCCAGAACCGA-1_13	Endocrine	1.0	0.1138424605215723	0.0275484656753787	FOXA1	SC-beta
CATAAGCGTAGACGTG-1_13	Endocrine	1.0	0.310768444910111	-0.0061393233164842	NEUROD1	SC-EC
CATAAGCGTTACACTG-1_13	Endocrine	1.0	0.2552655232293694	0.0501149614285642	NKX2-2	SC-alpha
CATACAGAGCTAAATG-1_13	Endocrine	1.0	0.1351000986220908	0.0124780552732939	NEUROD1	SC-alpha
CATACAGCAGTGCCTG-1_13	Endocrine	1.0	-0.0266777477404895	0.0273126385824117	FOXA1	SC-alpha
CATACAGTCAATCGGT-1_13	Endocrine	1.0	0.002691033263209	-0.0218603787257352	GSC	SC-beta
CATACAGTCCGAAATC-1_13	Endocrine	1.0	0.1457905925612059	0.1095555725999182	NEUROD1	SC-beta
CATACAGTCGAACTCA-1_13	Endocrine	1.0	0.0399951733292795	0.102479614732018	FOXA1	SC-beta
CATACAGTCTGACGCG-1_13	Endocrine	1.0	-0.0198929477646605	0.0835395104369701	GATA4het	SC-alpha
CATACCCAGACCAGCA-1_13	Endocrine	1.0	0.1045280292074	0.2483774551895654	GATA4het	SC-alpha
CATACCCAGGAATGTT-1_13	Endocrine	1.0	0.1789098064405805	0.0365883846847959	TLE3	SC-beta
CATACCCCACGCTTAA-1_13	Endocrine	1.0	0.6589339313345575	0.0615238627729562	NKX2-2	SC-EC
CATACCCCAGGAATCG-1_13	Endocrine	1.0	0.2757985993485718	-0.1794733007582588	PDX1	SC-EC
CATACCCGTGCATACT-1_13	Endocrine	1.0	0.3676186244744223	-0.2130748757165302	MNX1	SC-alpha
CATACCCTCAGTCATG-1_13	Endocrine	1.0	0.4681321222907413	-0.3249960818879935	PDX1	SC-EC
CATACCCTCTTGAGCA-1_13	Endocrine	1.0	0.0743714877655023	-0.0011883710423411	FOXA1	SC-alpha
CATACTTAGGACTAAT-1_13	Endocrine	1.0	0.1324786272124757	0.0446919762171679	FOXA1	SC-EC
CATACTTCAGAGCCCT-1_13	Endocrine	1.0	0.1214414919490534	0.2018844239574095	HNF4A	SC-alpha
CATAGACAGACTCAAA-1_13	Endocrine	1.0	0.5013538440132339	-0.3131780542892175	PDX1	SC-alpha
CATAGACAGAGTTCGG-1_13	Endocrine	1.0	0.3414697686006342	0.3043290432589894	MNX1	SC-delta
CATAGACAGGCTAGCA-1_13	Endocrine	1.0	-0.0387486038647868	0.0828509662153421	ONECUT1 enhancer	SC-alpha
CATAGACAGTAACGTA-1_13	Endocrine	1.0	0.4387727499781786	0.3702676310880741	RFX6	SC-EC
CATAGACCAAGCGGAT-1_13	Endocrine	1.0	0.0031196865721312	0.0252591549745309	FOXA1	SC-EC
CATAGACCAGACATCT-1_13	Endocrine	1.0	0.2177434580138006	-0.2801396260071897	TADA2B	SC-alpha
CATAGACCATACTTTC-1_13	Endocrine	1.0	0.0592967620531882	-0.0280651611997109	GSC	SC-alpha
CATAGACGTGTCCGTG-1_13	Endocrine	1.0	0.1372075180459137	-0.1374453128620008	PDX1	SC-EC
CATAGACGTTCGATTG-1_13	Endocrine	1.0	0.3744900442517576	0.182057686559436	PAX6	SC-EC
CATAGACTCCGTACGG-1_13	Endocrine	1.0	0.1672770729434562	0.0498062481497981	NEUROD1	SC-beta
CATCAAGAGCTATCCA-1_13	Endocrine	1.0	0.460873917665579	-0.2185276259768218	PDX1	SC-EC
CATCAAGAGTATTGCC-1_13	Endocrine	1.0	0.0660061513191943	0.1046034484424705	FOXA1	SC-beta
CATCAAGGTTGTCATG-1_13	Endocrine	1.0	0.4474660265291448	-0.3676763036377327	PDX1	SC-EC
CATCAAGTCTGAACGT-1_13	Endocrine	1.0	0.0272263615591258	-0.0112909326179591	GATA6het	SC-alpha
CATCCACCACGTTGGC-1_13	Endocrine	1.0	0.5919671976603545	-0.4811061365920397	PDX1	SC-alpha
CATCCACGTAGGACTG-1_13	Endocrine	1.0	0.1924249920395083	0.4788697912660314	MNX1	SC-EC
CATCCACGTCTCAGAT-1_13	Endocrine	1.0	-0.0881346468212507	0.0725322310190061	GATA6het	SC-alpha
CATCCACTCGTGAGAG-1_13	Endocrine	1.0	0.0340586669691337	-0.0686846114044644	OTUD5	SC-EC
CATCCCAAGATTAGTG-1_13	Endocrine	1.0	0.0680005905472654	0.0181765863990861	PROSER1	SC-EC
CATCCCACATACTTTC-1_13	Endocrine	1.0	0.0021378329646693	0.0197070674825734	FOXA1	SC-EC
CATCCCAGTCTTACAG-1_13	Endocrine	1.0	0.0301074810575854	0.0825507126968426	BCOR	SC-beta
CATCCCATCCAGTTCC-1_13	Endocrine	1.0	0.5093523269643242	-0.0273438423288044	MNX1	SC-EC
CATCCGTAGACGACGT-1_13	Endocrine	1.0	0.1017678195183964	0.0191115771546412	RFX6	SC-alpha
CATCCGTAGGCACTCC-1_13	Endocrine	1.0	0.2585099200759499	-0.2234047359257472	PBX1	SC-beta
CATCCGTCAAGACCTT-1_13	Endocrine	1.0	0.0153715437263268	-0.0073657853289652	NEUROD1	SC-beta
CATCCGTCACGAGGTA-1_13	Endocrine	1.0	0.1691749263529393	-0.00079654106814	ONECUT1 enhancer	SC-delta
CATCCGTGTCCGAAAG-1_13	Endocrine	1.0	0.1872583749657932	-0.170777611429153	PAX6	SC-EC
CATCCGTGTCGTATGT-1_13	Endocrine	1.0	0.3877192485357513	-0.2825977816669792	PAX6	SC-EC
CATCCGTGTGAGTAGC-1_13	Endocrine	1.0	0.0516339861028233	0.1017594156393474	FOXA1	SC-beta
CATCCGTGTTGTGCCG-1_13	Endocrine	1.0	0.675926280792458	-0.5228625253281535	PDX1	SC-alpha
CATCCGTTCCGTTTCG-1_13	Endocrine	1.0	0.0175410373501836	-0.0285730228276074	QSER1	SC-alpha
CATCCGTTCGCCGAGT-1_13	Endocrine	1.0	0.0478401348365945	0.0330465664314325	BCOR	SC-EC
CATCCGTTCTGTCCGT-1_13	Endocrine	1.0	0.1630956331099584	0.136827451825897	TLE3	SC-EC
CATCGCTAGAGTACCG-1_13	Endocrine	1.0	0.6080827756445639	0.4745660559915926	MNX1	SC-EC
CATCGCTAGCTTGTGT-1_13	Endocrine	1.0	0.3746305357002238	0.0514104513616391	PDX1	EnP
CATCGCTCACACGCCA-1_13	Endocrine	1.0	0.110990613796306	-0.0549750333700592	BCOR	SC-beta
CATCGCTGTTCGGACC-1_13	Endocrine	1.0	0.6091921615545921	0.1086826370357498	NKX2-2	EnP
CATCGCTGTTGCTTGA-1_13	Endocrine	1.0	0.0126372548895025	0.140678719091559	ONECUT1 enhancer	SC-EC
CATCGCTTCGCAGTGC-1_13	Endocrine	1.0	0.2588231225440393	-0.15465929063922	MNX1	SC-alpha
CATCGCTTCGTTTACT-1_13	Endocrine	1.0	0.1429787123410494	-0.1827810720953553	PDX1	SC-EC
CATCGCTTCTATGTGG-1_13	Endocrine	1.0	0.1084128966856722	0.0363012258290625	BCOR	SC-EC
CATCGGGCAATGCAAA-1_13	Endocrine	1.0	0.1785234504155407	0.0483552830925612	PAX6	SC-EC
CATCGGGCACCATAAC-1_13	Endocrine	1.0	0.3572521810090882	-0.2755248459333824	PDX1	SC-EC
CATCGGGCACGACGAA-1_13	Endocrine	1.0	-0.0185899423830568	-0.0274748936340675	PROSER1	SC-beta
CATCGGGCAGCGATTT-1_13	Endocrine	1.0	0.0544518605413262	-0.0382932209626723	FOXA1	SC-alpha
CATCGTCCAGATGCGA-1_13	Endocrine	1.0	0.1530394354123253	0.192619428943997	FOXA1	SC-EC
CATCGTCGTACGCTTA-1_13	Endocrine	1.0	0.1446517171664197	0.0529805862680564	FOXA1	SC-beta
CATGAGTAGAGTCCGA-1_13	Endocrine	1.0	0.311422594929196	-0.1484231887839572	PDX1	SC-EC
CATGAGTGTAATACCC-1_13	Endocrine	1.0	0.0898195274749219	0.0489404466741109	FOXA1	SC-beta
CATGCAAAGTATAACG-1_13	Endocrine	1.0	0.03557199596428	-0.1247840582956194	TET1	SC-EC
CATGCAAAGTCGGGAT-1_13	Endocrine	1.0	0.2988450225827027	-0.1132953305673908	PAX6	SC-EC
CATGCAAGTCATAAAG-1_13	Endocrine	1.0	-0.0391289501481999	0.0769630447777856	TLE3	SC-EC
CATGCAATCGGCTGGT-1_13	Endocrine	1.0	0.1748522658194239	0.0636765029319968	NEUROD1	SC-alpha
CATGCCTAGTAGACAT-1_13	Endocrine	1.0	-0.0035525944698228	-0.0355865648994759	PROSER1	SC-alpha
CATGCCTCACCAGTTA-1_13	Endocrine	1.0	-0.0649124148620496	0.147216923462442	NKX2-2	SC-alpha
CATGCCTGTCGCACGT-1_13	Endocrine	1.0	0.1806303817222573	-0.1869721868462036	PDX1	SC-EC
CATGCCTTCAATCTCT-1_13	Endocrine	1.0	0.1433665588906329	-0.029035475227655	TLE3	SC-alpha
CATGCCTTCTTCGTAT-1_13	Endocrine	1.0	-0.0702938409859946	-0.0787544414708847	TLE3	SC-alpha
CATGCGGAGGTGGTTG-1_13	Endocrine	1.0	0.3872461473140107	0.2476342805898303	MNX1	SC-alpha
CATGCGGCATCGGCCA-1_13	Endocrine	1.0	0.0519475159202146	0.1493269518072915	FOXA1	SC-beta
CATGCGGGTACGGATG-1_13	Endocrine	1.0	0.0292817354846648	0.0486801422175294	MNX1	SC-alpha
CATGCGGGTAGCTTAC-1_13	Endocrine	1.0	0.0347485014930579	0.0243955574857847	FOXA1	SC-EC
CATGCTCAGAGAACCC-1_13	Endocrine	1.0	0.5731546768313419	-0.3805507162026679	PDX1	SC-EC
CATGCTCAGAGGGTGG-1_13	Endocrine	1.0	0.3243722838152191	-0.2389679515789777	PDX1	SC-EC
CATGCTCCACAGCTGC-1_13	Endocrine	1.0	0.0065000682696497	-0.013029439802585	FOXA1	SC-beta
CATGCTCCACGACGAA-1_13	Endocrine	1.0	0.7083526353076876	1.1603997403713957	MNX1	SC-EC
CATGCTCCATGACAGG-1_13	Endocrine	1.0	0.3044899965937119	-0.1118308604468685	TADA2B	SC-alpha
CATGCTCGTATCTCTT-1_13	Endocrine	1.0	0.2896544395483546	0.6628072790452836	MNX1	SC-EC
CATGCTCGTCAAAGAT-1_13	Endocrine	1.0	0.0997179629148931	0.3697363812536555	TET1	SC-beta
CATGCTCGTCTCTCAC-1_13	Endocrine	1.0	0.012681069227651	0.1012167389999337	NEUROD1	SC-beta
CATGCTCGTTGCATTG-1_13	Endocrine	1.0	0.5431236369177739	-0.2863114860226399	PDX1	SC-EC
CATGCTCTCTGTGCAA-1_13	Endocrine	1.0	0.3020615749675273	-0.2556830276462618	TADA2B	SC-alpha
CATGGATAGCCGTAAG-1_13	Endocrine	1.0	-0.0406363517971588	0.0857065667468113	TLE3	SC-delta
CATGGATGTACAAGTA-1_13	Endocrine	1.0	0.0604596572535046	-0.1130763454419948	PDX1	SC-alpha
CATGGATTCGCTCATC-1_13	Endocrine	1.0	0.0251349631220403	0.1301268720126776	TLE3	SC-beta
CATGGATTCGTTCAGA-1_13	Endocrine	1.0	0.2678012292106951	-0.2144456406995112	PDX1	SC-alpha
CATGGTAAGGACTAAT-1_13	Endocrine	1.0	-0.0864132003225562	-0.0835226032762428	TLE3	SC-alpha
CATGGTACACTCCCTA-1_13	Endocrine	1.0	0.0641808806118629	0.0788908420399796	GATA6het	SC-EC
CATGGTACAGACCTAT-1_13	Endocrine	1.0	0.3872324057272884	-0.5219435128512957	PDX1	EnP
CATGGTAGTCGAGTTT-1_13	Endocrine	1.0	0.1062299219265694	0.0478961693590077	GATA4het	SC-EC
CATGGTATCAGGACAG-1_13	Endocrine	1.0	0.2056196021436671	-0.1654466477445868	PAX6	SC-EC
CATTCATAGCTAAATG-1_13	Endocrine	1.0	0.0365103271363714	0.2612828658606159	GATA4het	EnP
CATTCATAGGGAGGAC-1_13	Endocrine	1.0	0.5695787731146753	0.5609922462826076	MNX1	SC-EC
CATTCATCAGAGGAAA-1_13	Endocrine	1.0	0.0526867459466993	0.1391295619599957	HNF4A	SC-EC
CATTCATCATAGTCGT-1_13	Endocrine	1.0	0.1919019591378462	0.2002250525986269	FOXA1	SC-EC
CATTCATGTCGCAACC-1_13	Endocrine	1.0	0.2189827880348322	-0.0833406522415155	NEUROD1	SC-EC
CATTCATGTGAATTAG-1_13	Endocrine	1.0	0.1439745657037447	-0.0828443197738945	PDX1	SC-EC
CATTCATTCTGGTCAA-1_13	Endocrine	1.0	0.7621562120770176	0.7210124679968591	MNX1	SC-EC
CATTCCGAGTAGGTTA-1_13	Endocrine	1.0	0.3795922489700823	1.019127559985177	MNX1	SC-EC
CATTCCGGTGGGACAT-1_13	Endocrine	1.0	-0.1210651443272797	-0.195955954520035	TLE3	SC-alpha
CATTCCGTCAAGCTTG-1_13	Endocrine	1.0	0.0260256770696999	-0.0727666957767427	TLE3	SC-beta
CATTCCGTCAAGTTGC-1_13	Endocrine	1.0	-0.0139212980825343	0.0223353391153618	MNX1	SC-alpha
CATTCCGTCCATCTAT-1_13	Endocrine	1.0	0.0119186136472425	0.0883767541051288	TLE3	SC-alpha
CATTCTAAGCCACAAG-1_13	Endocrine	1.0	0.6199057535486764	-0.3333383550989937	PBX1	SC-alpha
CATTCTAAGCGCGTTC-1_13	Endocrine	1.0	0.253121932114368	-0.0419852523367245	PDX1	SC-EC
CATTCTAAGCGTATGG-1_13	Endocrine	1.0	0.0422309073213186	0.1302950356978343	TLE3	SC-alpha
CATTCTACACTGGCGT-1_13	Endocrine	1.0	0.2540282688299217	-0.4109190934627171	PDX1	SC-EC
CATTCTACAGTGTACT-1_13	Endocrine	1.0	0.3572020141567916	-0.1147687285158983	PDX1	SC-EC
CATTCTACATGGCGCT-1_13	Endocrine	1.0	0.2205069178897217	0.2332451241084124	MNX1	SC-EC
CATTCTAGTCGAGCAA-1_13	Endocrine	1.0	0.0978421928428338	-0.0004624398168165	TLE3	SC-alpha
CATTCTATCGATGCTA-1_13	Endocrine	1.0	0.4958741222751627	-0.3602246733206998	PDX1	SC-EC
CATTGAGAGTGAGTGC-1_13	Endocrine	1.0	0.1429111887106176	-0.0379786637284264	PAX6	SC-EC
CATTGAGGTAGCTGTT-1_13	Endocrine	1.0	0.1735018914037817	-0.0558497674269113	TET1	SC-EC
CATTGAGTCGTGCGAC-1_13	Endocrine	1.0	0.1924321460236802	-0.1847142328067384	PDX1	SC-EC
CATTGAGTCTAGTACG-1_13	Endocrine	1.0	0.2508122802769676	0.0242075036717737	TLE3	SC-EC
CATTGCCCATGCAGGA-1_13	Endocrine	1.0	-0.1187573996519381	-0.1517707806583234	TLE3	SC-alpha
CATTGCCGTACTAGCT-1_13	Endocrine	1.0	0.31256494993125	-0.1722882973054474	PBX1	SC-EC
CATTGCCGTCCAGCAC-1_13	Endocrine	1.0	0.2803325438185927	0.6139291395840258	MNX1	SC-EC
CATTGCCGTCCCTGTT-1_13	Endocrine	1.0	0.1072719954882901	-0.1453652787190283	TLE3	SC-alpha
CATTGCCTCCTTCGAC-1_13	Endocrine	1.0	0.5174788078519683	-0.3778098348555148	PDX1	SC-EC
CATTGCCTCTCACGAA-1_13	Endocrine	1.0	0.3452367505898243	0.2114453449225156	MNX1	EnP
CATTGTTAGACGGATC-1_13	Endocrine	1.0	0.1417954364043639	-0.0464524104219706	FOXA1	SC-beta
CATTGTTAGGACTGGT-1_13	Endocrine	1.0	0.1952632721971651	-0.1133713253948342	PAX6	SC-EC
CATTGTTAGGTGAGCT-1_13	Endocrine	1.0	-0.0706837877523702	0.1192001570334189	GATA6het	SC-EC
CATTGTTAGGTGATCG-1_13	Endocrine	1.0	0.075221455865816	0.1742053839768291	TET1	SC-beta
CATTGTTCAACTGGTT-1_13	Endocrine	1.0	0.2523337074005174	-0.030189866223658	TLE3	SC-EC
CATTGTTCATTCACAG-1_13	Endocrine	1.0	0.478572403920796	0.1234552563318604	NKX2-2	SC-alpha
CATTGTTGTCAGGAGT-1_13	Endocrine	1.0	0.0734064016290575	-0.3162999048664209	PBX1	SC-EC
CATTGTTTCATGCATG-1_13	Endocrine	1.0	0.3657623640892339	-0.1630295860890834	PDX1	SC-EC
CATTGTTTCATTACCT-1_13	Endocrine	1.0	0.1530779361635428	-0.1308275294517469	BCOR	SC-EC
CATTGTTTCCCACAGG-1_13	Endocrine	1.0	0.4055299591597843	-0.2545736835328446	PDX1	SC-EC
CATTGTTTCGAAACAA-1_13	Endocrine	1.0	0.1805813508978674	0.0329684210493095	NEUROD1	SC-beta
CATTGTTTCGCCCAGA-1_13	Endocrine	1.0	0.414426150288147	-0.3059372945600698	PDX1	SC-beta
CATTGTTTCGCTTGAA-1_13	Endocrine	1.0	0.0640487844312775	-0.0724965540256626	NEUROD1	SC-alpha
CATTGTTTCTACGCAA-1_13	Endocrine	1.0	0.2662694656117632	-0.1840453971011167	PAX6	SC-EC
CATTTCAAGCTACTAC-1_13	Endocrine	1.0	0.1919728896661504	-0.0705363134505288	NEUROD1	SC-beta
CATTTCAAGGACGCTA-1_13	Endocrine	1.0	0.0462029727311521	0.0499851476161168	NEUROD1	EnP
CATTTCACACCCTAAA-1_13	Endocrine	1.0	0.4108380778372827	-0.3625462984475794	PDX1	SC-EC
CATTTCACATCCGGTG-1_13	Endocrine	1.0	0.3080804956892236	0.4650328050885524	MNX1	SC-EC
CATTTCATCGAAGTGG-1_13	Endocrine	1.0	0.7416631266827463	-0.2750467861382613	PDX1	EnP
CCAAGCGAGTGCCCGT-1_13	Endocrine	1.0	0.4781386207284781	-0.0915909062564385	PAX6	SC-EC
CCAAGCGCAGCCTACG-1_13	Endocrine	1.0	-0.0314376801249558	-0.0160680514122559	OTUD5	SC-EC
CCAAGCGCAGCTGTGC-1_13	Endocrine	1.0	0.0150291063778262	0.2370501835173233	GATA6het	SC-EC
CCAAGCGGTATCGTTG-1_13	Endocrine	1.0	0.3878861961714035	-0.1839193912097447	PDX1	SC-EC
CCAATGAAGAGCAGCT-1_13	Endocrine	1.0	0.0849856637097607	0.0283613167498138	NEUROD1	SC-beta
CCAATGAAGGGAGTGG-1_13	Endocrine	1.0	0.675963994434922	0.4693268219694172	RFX6	SC-EC
CCAATGAAGTAGGGTC-1_13	Endocrine	1.0	0.0898730114760736	0.0005162288356957	FOXA2	SC-delta
CCAATGAAGTCTTCGA-1_13	Endocrine	1.0	0.0777753990613322	0.1339747469147498	GATA4	SC-alpha
CCAATGACATCATTGG-1_13	Endocrine	1.0	-0.0180520330054079	0.0073372280465308	QSER1	SC-beta
CCAATGAGTTTACTTC-1_13	Endocrine	1.0	0.2307917451293834	-0.1310595085991471	PBX1	SC-EC
CCAATTTAGATGGTCG-1_13	Endocrine	1.0	-0.0785245485613429	-0.0262411694689209	FOXA1	SC-alpha
CCAATTTCAACATCGT-1_13	Endocrine	1.0	0.4094044076782014	0.0872056910551129	MNX1	EnP
CCAATTTCAATATCCG-1_13	Endocrine	1.0	0.283627345299193	0.0416728391106432	PDX1	SC-EC
CCAATTTCACGGCTAC-1_13	Endocrine	1.0	0.2870860579295785	0.0350485137836006	PAX6	SC-EC
CCAATTTCAGCATACT-1_13	Endocrine	1.0	0.5685961489037562	-0.3369772501881583	PDX1	SC-EC
CCAATTTGTACAGGTG-1_13	Endocrine	1.0	0.0299219092528995	0.0104864727070139	BMPR1A	SC-alpha
CCAATTTTCTCCACTG-1_13	Endocrine	1.0	0.3924476297032331	-0.0878927679717382	PAX6	SC-EC
CCACAAACAGCAGTAG-1_13	Endocrine	1.0	0.2867141938501807	0.1938769639991942	NKX2-2	SC-alpha
CCACAAAGTAGTCGTT-1_13	Endocrine	1.0	0.4888430292781617	0.167997319313798	FOXA1	SC-alpha
CCACAAATCCGTATAG-1_13	Endocrine	1.0	0.1178263466730246	-0.0335672954052139	PDX1	SC-EC
CCACACTAGTCGCCAC-1_13	Endocrine	1.0	0.582695761959166	-0.2462386274089942	PDX1	SC-EC
CCACACTCAAATGAGT-1_13	Endocrine	1.0	0.332516591558928	-0.0756451330184706	NKX2-2	SC-alpha
CCACACTCAAATTGCC-1_13	Endocrine	1.0	0.0963351099993709	0.0596471978465577	BCOR	SC-beta
CCACACTGTCTCAGAT-1_13	Endocrine	1.0	0.3767287166077748	0.0773779927643168	TET1/TET2/TET3	SC-alpha
CCACCATAGACATCCT-1_13	Endocrine	1.0	0.0089333294264009	0.0104100468721737	TLE3	SC-alpha
CCACCATAGATAGCTA-1_13	Endocrine	1.0	0.461585233677905	-0.4308132240693789	PDX1	SC-EC
CCACCATCAGGGAGAG-1_13	Endocrine	1.0	0.0185344531157596	-0.0343595529128059	NEUROD1	SC-EC
CCACCATTCAATCTTC-1_13	Endocrine	1.0	-0.1057210618165648	0.1469776710075979	FOXA1	SC-alpha
CCACCATTCGAGTCTA-1_13	Endocrine	1.0	0.4279778737440507	-0.3139948304867695	PDX1	SC-EC
CCACGAGAGACTTGTC-1_13	Endocrine	1.0	0.3809983579247363	-0.1310013903980164	PDX1	SC-EC
CCACGAGCAACGCCCA-1_13	Endocrine	1.0	-0.0093897231914665	-0.0250384060030143	TLE3	SC-alpha
CCACGAGGTATCCTTT-1_13	Endocrine	1.0	-0.1066063845571518	0.0698781329961625	GSC	SC-beta
CCACGAGGTGACACAG-1_13	Endocrine	1.0	0.2628723219363034	-0.1975574609791796	PDX1	SC-EC
CCACGAGGTTGGCCTG-1_13	Endocrine	1.0	0.2766343648017771	0.27804163850391	MNX1	SC-EC
CCACGAGTCTGTCCCA-1_13	Endocrine	1.0	0.1249405049413148	-0.290276706833608	PBX1	SC-alpha
CCACGTTAGGTGCTAG-1_13	Endocrine	1.0	0.0943986150374933	0.0396458330101404	BCOR	SC-EC
CCACGTTCAGCGTGCT-1_13	Endocrine	1.0	0.3370353182716467	-0.4239982610721032	PAX6	SC-alpha
CCACGTTGTCTGTGTA-1_13	Endocrine	1.0	0.3340300068652788	-0.1966192729001018	TLE3	SC-alpha
CCACGTTGTGATGTAA-1_13	Endocrine	1.0	0.4280359792937126	-0.1107779757034337	PAX6	SC-EC
CCACGTTTCTTCTGGC-1_13	Endocrine	1.0	0.0964184748003248	0.0373041595647281	BCOR	SC-beta
CCACTTGCACAGTATC-1_13	Endocrine	1.0	0.2685460883120697	-0.2450810410320875	GATA6het	SC-EC
CCACTTGCATATCTCT-1_13	Endocrine	1.0	0.4141861961189312	-0.3084479162037051	ARX	SC-EC
CCACTTGGTCCGACGT-1_13	Endocrine	1.0	0.4534592762932051	-0.3859717531119458	PDX1	SC-EC
CCATAAGCACTTGAGT-1_13	Endocrine	1.0	-0.0734122939606842	-0.0019055943301793	GATA6het	SC-beta
CCATAAGCAGCACCCA-1_13	Endocrine	1.0	0.1553488162276919	-0.2582719435310873	PDX1	SC-alpha
CCATAAGGTGTCATTG-1_13	Endocrine	1.0	0.336197045149924	-0.1803832452603134	ARX	SC-EC
CCATAAGGTGTGTCCG-1_13	Endocrine	1.0	0.3099047577468263	0.0718793653764887	NKX2-2	EnP
CCATAAGGTTGTCTAG-1_13	Endocrine	1.0	0.0200618605217132	0.1503932103296239	ONECUT1 enhancer	SC-beta
CCATAAGTCAGGACAG-1_13	Endocrine	1.0	0.1787153677123991	-0.1297652896291644	PDX1	SC-EC
CCATAAGTCGAGTGGA-1_13	Endocrine	1.0	0.5478886217078573	0.4964652468976736	MNX1	SC-EC
CCATCACAGCTCCCTT-1_13	Endocrine	1.0	0.948676149431018	1.0217076641968268	PAX6	SC-EC
CCATCACCAAAGGTTA-1_13	Endocrine	1.0	-0.0376532565434864	0.0354991387806455	GSC	SC-alpha
CCATCACCAAGTGGCA-1_13	Endocrine	1.0	0.4073812871459986	-0.2786198145205143	PDX1	SC-EC
CCATCACCACTTGAGT-1_13	Endocrine	1.0	0.5154089364569128	-0.4356946635972744	PDX1	SC-EC
CCATCACGTGTGAGCA-1_13	Endocrine	1.0	0.2977141490631673	0.0095017719739214	PDX1	SC-EC
CCATCACTCAGCTAGT-1_13	Endocrine	1.0	-0.0454672682878686	0.012370859201307	TLE3	SC-EC
CCCAACTAGATCGACG-1_13	Endocrine	1.0	0.2055139697036871	0.1833923486491381	RFX6	SC-alpha
CCCAACTCAATTGTGC-1_13	Endocrine	1.0	0.1410351390366709	-0.0685681012009847	TLE3	SC-alpha
CCCAACTCAGTGTACT-1_13	Endocrine	1.0	0.0553034929962342	0.0483451405643223	MNX1	SC-EC
CCCAACTGTATGCGGA-1_13	Endocrine	1.0	-0.0688197527220282	0.0135977377198693	PDX1	SC-beta
CCCAACTGTGTCTTGA-1_13	Endocrine	1.0	0.3376225886317222	-0.1932549554303312	PAX6	SC-EC
CCCAACTGTTGTAGCT-1_13	Endocrine	1.0	0.4030888956347129	-0.0720482772647795	PDX1	SC-EC
CCCAACTTCCCGTTGT-1_13	Endocrine	1.0	0.0425413430653516	0.0463412702870267	MNX1	SC-alpha
CCCAACTTCCTAAGTG-1_13	Endocrine	1.0	0.0310283926721133	0.0552716393922871	PROSER1	SC-beta
CCCATTGAGCAATAGT-1_13	Endocrine	1.0	-0.0047449597594618	0.1123081368414351	HNF4Ahet	SC-beta
CCCATTGCAACAGTGG-1_13	Endocrine	1.0	0.540702461533589	-0.312182930332552	ARX	SC-EC
CCCATTGCAAGTTTGC-1_13	Endocrine	1.0	0.0325026277716073	-0.0170866171440386	BCOR	SC-alpha
CCCATTGTCTCAGTCC-1_13	Endocrine	1.0	0.3753164863780193	-0.0645435290441973	GLIS3	SC-EC
CCCGAAGAGTGATCGG-1_13	Endocrine	1.0	0.0099221044069836	0.0531538750453121	TLE3	SC-alpha
CCCGAAGCAAGAATGT-1_13	Endocrine	1.0	0.1372837696321965	-0.004129790302964	TET1	SC-EC
CCCGAAGCACAACGTT-1_13	Endocrine	1.0	0.2013644601464699	0.1479775995581403	FOXA1	SC-EC
CCCGAAGGTACTCAAC-1_13	Endocrine	1.0	0.0869547611974571	-0.1410784303501077	PDX1	SC-alpha
CCCGAAGTCCTCGCAT-1_13	Endocrine	1.0	0.534672130555451	0.1028907893109581	MNX1	SC-EC
CCCGAAGTCTCTATAC-1_13	Endocrine	1.0	0.4504402912625456	-0.2910505558839322	PAX6	SC-EC
CCCGGAAAGGTCTACT-1_13	Endocrine	1.0	0.6725302221480227	0.5507337856322536	RFX6	SC-EC
CCCGGAAAGTACAACA-1_13	Endocrine	1.0	0.5965983391821115	1.053265908829602	MNX1	SC-EC
CCCGGAAAGTTTGAGA-1_13	Endocrine	1.0	0.1144559867407579	0.2910916874852826	TLE3	EnP
CCCGGAACATCGTGGC-1_13	Endocrine	1.0	0.5621565033597334	-0.3352256113092106	PDX1	SC-EC
CCCGGAATCAGCTGAT-1_13	Endocrine	1.0	0.0296440937501082	-0.1003037034240904	TLE3	SC-delta
CCCGGAATCATAGCAC-1_13	Endocrine	1.0	0.342841921226046	-0.1261918612833715	TET1/TET2/TET3	SC-EC
CCCTAACAGGCTGTAG-1_13	Endocrine	1.0	-0.0133478102953143	0.0282620164394363	NEUROD1	SC-alpha
CCCTAACAGTTTCAGC-1_13	Endocrine	1.0	0.4854776775576692	-0.2394776057124784	PDX1	SC-EC
CCCTAACGTAGGCTGA-1_13	Endocrine	1.0	0.2100126385611773	0.2140092214736501	GSC	SC-beta
CCCTAACGTTAGGGTG-1_13	Endocrine	1.0	0.2532247451751127	-0.1047853937301401	ARX	SC-EC
CCCTAACGTTCTGACA-1_13	Endocrine	1.0	0.3000204061352774	-0.047404044347803	PAX6	SC-EC
CCCTAACTCCACAGCG-1_13	Endocrine	1.0	0.231804456230975	-0.1215323727521878	PBX1	SC-EC
CCCTAACTCGGCATCG-1_13	Endocrine	1.0	0.3203050192441724	0.0326340389368066	MNX1	SC-EC
CCCTCAAAGACAGCGT-1_13	Endocrine	1.0	-0.0258405766742573	-0.0646220511176353	GATA6het	EnP
CCCTCAAAGATTAGAC-1_13	Endocrine	1.0	0.1250768576548466	-0.0206534550047928	PROSER1	SC-beta
CCCTCAACACGTAGAG-1_13	Endocrine	1.0	0.0077309509470938	0.0785283004329902	MNX1	EnP
CCCTCAAGTACGATCT-1_13	Endocrine	1.0	0.4514292910403871	-0.2815258619966453	PDX1	SC-EC
CCCTCAAGTAGTCCTA-1_13	Endocrine	1.0	0.1141649037658903	-0.0618116308685902	TLE3	SC-alpha
CCCTCAAGTCAAAGAT-1_13	Endocrine	1.0	0.4742576402382514	-0.2812930637983416	PAX6	SC-delta
CCCTCTCAGGAAGTGA-1_13	Endocrine	1.0	0.5608656968348227	-0.448357934985495	PDX1	SC-EC
CCCTCTCCACATGAAA-1_13	Endocrine	1.0	0.1361999015904522	0.0529667985303586	ARX	SC-alpha
CCCTCTCCACTGTGTA-1_13	Endocrine	1.0	0.3288404884467844	-0.1230297039417818	TADA2B	SC-EC
CCCTCTCGTAGCTGTT-1_13	Endocrine	1.0	0.5724959727741378	-0.3957342402668632	PDX1	SC-EC
CCCTCTCGTATCAGGG-1_13	Endocrine	1.0	0.1992667817484137	0.13753541124999	PROSER1	SC-alpha
CCCTCTCTCACTGATG-1_13	Endocrine	1.0	0.0402781288631388	0.2272674765308159	MNX1	EnP
CCCTCTCTCGGTCAGC-1_13	Endocrine	1.0	-0.037489712836961	-0.0469628316692122	FOXA1	SC-beta
CCCTGATAGTTTCTTC-1_13	Endocrine	1.0	0.4092942950723651	0.07003859674689	NEUROG3	SC-alpha
CCCTGATCAGGGTCTC-1_13	Endocrine	1.0	0.0487672751606681	0.030940660277268	TLE3	SC-alpha
CCCTGATGTGGCTACC-1_13	Endocrine	1.0	0.5219799452254503	-0.3175528358802464	PDX1	SC-EC
CCCTGATGTTTCGTTT-1_13	Endocrine	1.0	0.0963927790065294	-0.0335604138178779	TLE3	SC-alpha
CCCTTAGCAACTGATC-1_13	Endocrine	1.0	0.5640158734322753	0.5671052106122964	MNX1	SC-EC
CCCTTAGTCGGTAACT-1_13	Endocrine	1.0	-0.0656501057046042	0.0195485048496685	BCOR	SC-EC
CCGAACGAGCTAGTTC-1_13	Endocrine	1.0	-0.0367315646046825	-0.0944958265957176	TLE3	SC-alpha
CCGAACGAGGAAGTGA-1_13	Endocrine	1.0	0.0354411540267471	-0.0005718683263432	FOXA1	SC-beta
CCGAACGTCAGGGTAG-1_13	Endocrine	1.0	-0.0501266337880852	-0.0140702127322422	FOXA1	SC-beta
CCGAACGTCCCATTTA-1_13	Endocrine	1.0	0.5387306867484813	0.5828630063027042	RFX6	SC-EC
CCGATCTCAACGATTC-1_13	Endocrine	1.0	-0.0548772073607943	-0.1744869621944905	PDX1	EnP
CCGATCTTCGGTCTAA-1_13	Endocrine	1.0	0.2920596754725845	0.0449933363713219	PDX1	SC-EC
CCGATGGAGCACACCC-1_13	Endocrine	1.0	0.462067946517756	-0.2791025677098941	PDX1	SC-EC
CCGATGGAGTGCGCTC-1_13	Endocrine	1.0	0.3157957919568629	0.0187618957179421	ARX	SC-EC
CCGATGGCAGTATTCG-1_13	Endocrine	1.0	0.4912557278641615	-0.1942644931192826	PDX1	SC-EC
CCGATGGGTCCACAGC-1_13	Endocrine	1.0	0.480494987353541	-0.151666802211782	TADA2B	SC-alpha
CCGATGGGTGGTACAG-1_13	Endocrine	1.0	0.301692531215987	-0.2079448954376511	ARX	SC-EC
CCGATGGTCATCAGTG-1_13	Endocrine	1.0	0.0403131443501335	0.0010426301996455	PROSER1	SC-EC
CCGCAAGCAGCGGTCT-1_13	Endocrine	1.0	0.2796785623507425	-0.0671082309628517	TET1/TET2/TET3	SC-alpha
CCGCAAGCAGTATGAA-1_13	Endocrine	1.0	0.0390789319895515	-0.0092538908436408	OTUD5	SC-alpha
CCGCAAGGTAAGGAGA-1_13	Endocrine	1.0	0.3055983001350159	-0.1044061474443073	PAX6	SC-EC
CCGCAAGGTATCTCTT-1_13	Endocrine	1.0	-0.041840697470208	0.067116592261577	FOXA1	SC-EC
CCGCAAGGTCCATCTC-1_13	Endocrine	1.0	0.96272444397585	0.9822654381909218	RFX6	SC-EC
CCGCAAGGTGTTCGTA-1_13	Endocrine	1.0	0.4082758176744471	-0.0718018487694489	PAX6	SC-alpha
CCGCAAGGTTTCGCTC-1_13	Endocrine	1.0	0.1400147387515511	0.1789711815806264	PROSER1	SC-EC
CCGCAAGTCAAAGAAC-1_13	Endocrine	1.0	0.3853047200620589	-0.1266394897501061	PDX1	SC-EC
CCGCAAGTCAAGAGGC-1_13	Endocrine	1.0	0.0911762889572306	-0.1040267360478756	PBX1	SC-alpha
CCGCAAGTCGATGGAG-1_13	Endocrine	1.0	0.0148153011811444	0.0137384666341709	FOXA1	SC-EC
CCGCAAGTCGGCAGTC-1_13	Endocrine	1.0	0.2969990200727659	-0.151427609124848	PAX6	SC-EC
CCGCAAGTCTAACACG-1_13	Endocrine	1.0	0.1268692896977772	0.0844443247721163	TLE3	SC-alpha
CCGGACAAGGAACATT-1_13	Endocrine	1.0	-0.1157036419011885	-0.1489355019700597	TLE3	EnP
CCGGACAAGTAACAGT-1_13	Endocrine	1.0	0.0327890513767249	0.030099711641507	TLE3	SC-EC
CCGGACAAGTCGGGAT-1_13	Endocrine	1.0	0.8053300320255802	-0.2240874223446141	PDX1	EnP
CCGGACACAACATACC-1_13	Endocrine	1.0	0.1152895712302465	-0.082965633998921	PBX1	SC-alpha
CCGGACACACTCCGGA-1_13	Endocrine	1.0	0.2743043888554108	-0.2377286307360479	PAX6	EnP
CCGGACACACTCCTTG-1_13	Endocrine	1.0	0.1921765140468605	0.1602113054210047	OTUD5	SC-alpha
CCGGACACAGCACCCA-1_13	Endocrine	1.0	0.2173209081700158	-0.0283255515700817	TADA2B	SC-EC
CCGGACACAGGAATAT-1_13	Endocrine	1.0	-0.0513869343346642	-0.0800270599333049	FOXA1	SC-alpha
CCGGACAGTGGCATCC-1_13	Endocrine	1.0	0.1380849111611403	-0.1104785830061755	OTUD5	SC-EC
CCGGACATCCAACACA-1_13	Endocrine	1.0	0.3521617450000123	-0.2033033104792602	PAX6	SC-EC
CCGGACATCCGGGACT-1_13	Endocrine	1.0	0.138897841414912	0.1166812944612608	BCOR	SC-EC
CCGGACATCTTGTGCC-1_13	Endocrine	1.0	0.1209319366878919	-0.0782708712983384	PDX1	SC-EC
CCGGGTAAGCAGTCTT-1_13	Endocrine	1.0	-0.005507777026763	0.0129229229791986	BCOR	SC-EC
CCGGGTAAGTACGTCT-1_13	Endocrine	1.0	0.4120224867888674	-0.3319001487021626	PDX1	SC-alpha
CCGGGTACAACCCTAA-1_13	Endocrine	1.0	0.0716703920387318	0.0063761356252557	NEUROD1	SC-alpha
CCGGGTACAGGCCTGT-1_13	Endocrine	1.0	0.0597979663314377	0.0102887886201392	ONECUT1 enhancer	SC-beta
CCGGGTATCAGTCTTT-1_13	Endocrine	1.0	0.0711640386336544	0.0308373603212844	TLE3	SC-alpha
CCGGTAGAGTGACCTT-1_13	Endocrine	1.0	0.6884281554152979	-0.6102912089997073	ARX	SC-EC
CCGGTAGCACCCAACG-1_13	Endocrine	1.0	0.0039571768751905	0.0832722020172572	TLE3	SC-EC
CCGGTAGCATATGGCT-1_13	Endocrine	1.0	0.1148726691161086	0.1468319833717823	FOXA1	SC-EC
CCGGTAGGTACTGGGA-1_13	Endocrine	1.0	0.0949425047158954	0.066394368375089	GATA4het	EnP
CCGGTAGTCCAGTTCC-1_13	Endocrine	1.0	-0.0273600505447171	0.1096423656815916	TLE3	SC-EC
CCGGTGAAGAGGACTC-1_13	Endocrine	1.0	-0.0318384994899526	0.0181302689087651	TLE3	SC-alpha
CCGGTGAAGCACAAAT-1_13	Endocrine	1.0	0.2175639716919628	-0.0065799475986262	TADA2B	SC-alpha
CCGGTGAAGTCATAGA-1_13	Endocrine	1.0	0.4720386982531364	-0.1911256782747768	PDX1	SC-alpha
CCGGTGACAGGCGATA-1_13	Endocrine	1.0	0.1099584562919659	-0.2842142909337068	PDX1	SC-EC
CCGGTGAGTACCTGTA-1_13	Endocrine	1.0	0.3416573529240554	-0.1672011344773688	GLIS3	SC-EC
CCGGTGATCCTACCGT-1_13	Endocrine	1.0	0.1864214913400604	-0.0738313880369018	PDX1	SC-beta
CCGGTGATCTTTCAGT-1_13	Endocrine	1.0	0.2411784114246034	0.1500529511538061	GATA4	SC-alpha
CCGTAGGCAAGCAATA-1_13	Endocrine	1.0	0.8840285718952373	1.1341117662594873	MNX1	SC-EC
CCGTAGGCATGTTCAG-1_13	Endocrine	1.0	0.5616739076538064	-0.185353733539731	PDX1	SC-alpha
CCGTAGGGTAACACCT-1_13	Endocrine	1.0	0.2422196845803272	0.0707253554382966	TET1	SC-EC
CCGTAGGGTTGAAGTA-1_13	Endocrine	1.0	0.0707530882819654	0.1076905037211076	PROSER1	SC-beta
CCGTAGGTCCAGGACC-1_13	Endocrine	1.0	0.0613996190423463	-0.0083626056612999	MNX1	SC-alpha
CCGTAGGTCCGAACGC-1_13	Endocrine	1.0	0.3476108327955802	0.0794276345328248	MNX1	SC-EC
CCGTAGGTCTGGCTGG-1_13	Endocrine	1.0	-0.0578329947284717	0.0107870434410426	GSC	SC-beta
CCGTGAGAGATACAGT-1_13	Endocrine	1.0	0.1164168260090452	0.0683409581961128	NKX2-2	SC-alpha
CCGTGAGCACCCAACG-1_13	Endocrine	1.0	0.1130121129753352	0.1606611888333116	NKX2-2	SC-alpha
CCGTGAGGTAGGAGGG-1_13	Endocrine	1.0	0.6030722485429589	0.1036431230403087	RFX6	SC-alpha
CCGTGAGTCAAGGAGC-1_13	Endocrine	1.0	0.1242572316582843	0.0712036670769006	NEUROD1	SC-EC
CCGTTCAAGGGCTAAC-1_13	Endocrine	1.0	0.1856085812096838	0.2067129356782455	TLE3	EnP
CCGTTCACACTAAACC-1_13	Endocrine	1.0	0.4008864680952194	-0.205576472419398	PDX1	SC-alpha
CCGTTCAGTGCTATTG-1_13	Endocrine	1.0	0.0106105975296127	0.0705035736514837	TLE3	SC-alpha
CCGTTCAGTGGATTTC-1_13	Endocrine	1.0	0.1416302547629034	-0.0387113409879569	TADA2B	SC-beta
CCGTTCATCGAACCTA-1_13	Endocrine	1.0	0.0650816725664029	0.1181502802389066	HNF4A	SC-beta
CCTAACCAGGGTAGCT-1_13	Endocrine	1.0	0.0301204599099139	-0.046035525273287	ONECUT1 enhancer	SC-EC
CCTAACCAGTGGATAT-1_13	Endocrine	1.0	0.2342460184098794	0.0278965877062285	PDX1	SC-EC
CCTAACCCATGCGTGC-1_13	Endocrine	1.0	0.4731412432473798	-0.4443245890107477	PDX1	SC-EC
CCTAACCGTAGCTTGT-1_13	Endocrine	1.0	-0.0699485490148352	0.0527628016326482	TLE3	SC-alpha
CCTAACCGTCAAGTTC-1_13	Endocrine	1.0	-0.0277383532772928	-0.0075924281237606	FOXA1	SC-beta
CCTAACCGTTACGCCG-1_13	Endocrine	1.0	0.4546232685463768	0.0272725706172123	MNX1	EnP
CCTAACCTCATGTCAG-1_13	Endocrine	1.0	-0.0584018574907148	0.1045800274866017	FOXA1	SC-alpha
CCTAAGAAGACGCCCT-1_13	Endocrine	1.0	0.3269957001652612	-0.254306289929498	PDX1	SC-EC
CCTAAGAAGCACTCAT-1_13	Endocrine	1.0	0.0960444946553761	0.3422743808553015	NKX2-2	SC-alpha
CCTAAGAAGCCTGCCA-1_13	Endocrine	1.0	0.5316026871510493	-0.0657963790995238	PDX1	SC-EC
CCTAAGAAGGCCTAGA-1_13	Endocrine	1.0	0.1386028422468078	-0.1236688106233899	PDX1	SC-EC
CCTAAGACACGACGTC-1_13	Endocrine	1.0	0.1636205210505297	-0.1239168240470569	MNX1	SC-alpha
CCTAAGACATAATCGC-1_13	Endocrine	1.0	0.392602094175797	0.0032273220964361	NKX2-2	SC-alpha
CCTAAGAGTGCAATAA-1_13	Endocrine	1.0	0.5205565351528761	-0.5067676484921227	PDX1	SC-EC
CCTAAGATCGCTGTTC-1_13	Endocrine	1.0	0.0542764088285243	0.0079760932490303	PROSER1	SC-beta
CCTAAGATCGTTCCCA-1_13	Endocrine	1.0	0.1220889755844626	-0.087331668049378	MNX1	SC-alpha
CCTACGTCAGACCTAT-1_13	Endocrine	1.0	0.3717339123158893	0.4662872075969375	MNX1	EnP
CCTACGTCATAACTCG-1_13	Endocrine	1.0	0.0084905981934642	0.0058691729972206	NEUROD1	SC-beta
CCTACGTGTAACACCT-1_13	Endocrine	1.0	0.0316380555566432	0.073890506559822	BCOR	SC-beta
CCTACGTGTCCTTTGC-1_13	Endocrine	1.0	-0.0493324159086167	0.0201229180378276	TLE3	SC-beta
CCTACGTTCCCATGGG-1_13	Endocrine	1.0	0.1435574974178777	0.0032071381255125	NKX2-2	SC-alpha
CCTATCGCAAGTTCGT-1_13	Endocrine	1.0	0.1274307161131314	0.0737011737613779	QSER1	SC-EC
CCTATCGCACCTCAGG-1_13	Endocrine	1.0	0.0373413564732444	-0.0568048328086243	PDX1	SC-EC
CCTATCGCAGGTTCGC-1_13	Endocrine	1.0	-0.0723418778202558	0.0737771166178776	BCOR	SC-EC
CCTATCGCAGTTGTCA-1_13	Endocrine	1.0	0.1357316580956206	0.1233357330473361	NKX2-2	SC-alpha
CCTCAACCAGGTTCAT-1_13	Endocrine	1.0	0.5048477136760713	-0.4146101640754489	PDX1	SC-EC
CCTCAACGTAGACAGC-1_13	Endocrine	1.0	0.213111691944466	-0.2397446006106209	PDX1	SC-EC
CCTCAACGTATCCCAA-1_13	Endocrine	1.0	0.5098372643547916	0.2492361040107303	RFX6	SC-alpha
CCTCAACTCTAGCCAA-1_13	Endocrine	1.0	0.1764976415441773	-0.0415442826787014	ONECUT1 enhancer	SC-alpha
CCTCACAAGAAACACT-1_13	Endocrine	1.0	0.1616722374453378	-0.0874103911768152	PDX1	SC-EC
CCTCACAAGGAAACGA-1_13	Endocrine	1.0	0.2536861538134229	0.1849452548797151	NKX2-2	SC-alpha
CCTCACAAGGCTATCT-1_13	Endocrine	1.0	0.3919603906349352	0.210140862691932	NEUROG3	SC-alpha
CCTCACACAGTTGTTG-1_13	Endocrine	1.0	0.2374724446317306	-0.1582132472251273	PDX1	SC-EC
CCTCACACAGTTTCAG-1_13	Endocrine	1.0	0.4940601420258346	-0.0443534453908077	ARX	SC-beta
CCTCACAGTAGCGTAG-1_13	Endocrine	1.0	-0.0519990860072157	-0.0729011454252663	TLE3	SC-alpha
CCTCACATCCGGTTCT-1_13	Endocrine	1.0	0.4818562933052143	-0.3565719712050788	PDX1	SC-EC
CCTCAGTAGCGTCAAG-1_13	Endocrine	1.0	0.0248447038468665	0.0028089093218413	TLE3	SC-beta
CCTCAGTAGGGAGAAT-1_13	Endocrine	1.0	0.062498166271396	-0.0494946021566203	OTUD5	SC-alpha
CCTCAGTAGTAAGGGA-1_13	Endocrine	1.0	0.1144572259399497	0.001269670668944	PROSER1	SC-EC
CCTCAGTCAGAGTAAT-1_13	Endocrine	1.0	0.0289856222122895	-0.0027774548665856	TLE3	SC-alpha
CCTCAGTGTAGACAGC-1_13	Endocrine	1.0	0.0735215866931004	0.0558439083991772	FOXA1	SC-EC
CCTCATGCATGTTTGG-1_13	Endocrine	1.0	0.1439596565640907	-0.1205172040444637	PDX1	SC-EC
CCTCATGGTAACACCT-1_13	Endocrine	1.0	0.0518670649082956	-0.340437555762656	PDX1	SC-EC
CCTCATGGTAGTATAG-1_13	Endocrine	1.0	0.0909135216523779	-0.0747590351667696	FOXA2	SC-EC
CCTCATGGTGGAATGC-1_13	Endocrine	1.0	-0.0473779842384447	-0.0053710004278248	NKX2-2	SC-beta
CCTCCAAAGTATGACA-1_13	Endocrine	1.0	0.0343197474017526	-0.0352218819890153	GATA4het	SC-EC
CCTCCAACACTACCGG-1_13	Endocrine	1.0	-0.1063847011443283	-0.0072870593852505	OTUD5	EnP
CCTCCAAGTCGAGATG-1_13	Endocrine	1.0	0.1331568879203997	-0.0260678614920599	TLE3	SC-alpha
CCTCCAAGTTTACCTT-1_13	Endocrine	1.0	0.3477990654993372	-0.4122533311988987	PDX1	SC-alpha
CCTCCAATCGTCACCT-1_13	Endocrine	1.0	0.0671491650243933	-0.0425859102983427	NEUROD1	SC-alpha
CCTCCTCAGGATCATA-1_13	Endocrine	1.0	0.0943335951494621	0.0563420019303921	BCOR	SC-beta
CCTCCTCGTCCTGGGT-1_13	Endocrine	1.0	0.3800077371604849	-0.2146081854098336	PAX6	SC-EC
CCTCCTCGTTGCGAAG-1_13	Endocrine	1.0	0.0110281542862	-0.0748554024177302	TLE3	SC-alpha
CCTCCTCTCACACGAT-1_13	Endocrine	1.0	0.1647888764985343	-0.0117587276326063	OTUD5	SC-beta
CCTCTAGAGCCTAACT-1_13	Endocrine	1.0	0.3665885315726747	-0.3413256988825761	PDX1	SC-EC
CCTCTAGGTAGCGTCC-1_13	Endocrine	1.0	0.0485179799456633	-0.0382345244321749	FOXA1	EnP
CCTCTAGGTCTTCATT-1_13	Endocrine	1.0	0.5311416630354486	-0.3719221489061936	PDX1	SC-EC
CCTCTCCAGATTGAGT-1_13	Endocrine	1.0	0.0693023540580638	0.016151384498473	NEUROD1	SC-beta
CCTCTCCAGTTCATGC-1_13	Endocrine	1.0	0.4064428115515853	-0.2415316109849737	PAX6	SC-alpha
CCTCTCCCAAGTGTCT-1_13	Endocrine	1.0	0.0524120628752446	0.0131868387604085	HNF4A	SC-beta
CCTCTCCCACCCAATA-1_13	Endocrine	1.0	0.5500704652196867	0.2213308706034536	NKX2-2	SC-alpha
CCTCTCCCATTGACTG-1_13	Endocrine	1.0	0.1156289448109859	-0.1251315353502862	TLE3	SC-beta
CCTCTCCGTACTTCCC-1_13	Endocrine	1.0	0.0966624731449564	0.0046941101570274	MNX1	SC-alpha
CCTCTCCTCGTCCTTG-1_13	Endocrine	1.0	0.2487207208558478	-0.3011035641519292	ONECUT1 enhancer	SC-EC
CCTCTCCTCTCTGACC-1_13	Endocrine	1.0	0.3458310130654463	-0.1422371814717858	NKX2-2	EnP
CCTGCATGTGAGTAGC-1_13	Endocrine	1.0	-0.0181608443897219	0.0062548476627587	GSC	SC-beta
CCTGCATTCCCGTTCA-1_13	Endocrine	1.0	0.3801455415950268	-0.1301682641332435	PAX6	SC-EC
CCTGTTGAGAAGGATG-1_13	Endocrine	1.0	0.0818143241635649	0.1546208438340673	PAX6	SC-EC
CCTGTTGAGCATCAAA-1_13	Endocrine	1.0	0.5791064925482154	-0.4210256589363084	PDX1	SC-EC
CCTGTTGGTCGACTGC-1_13	Endocrine	1.0	0.1769573687216426	-0.1505858645574505	PROSER1	SC-alpha
CCTGTTGTCGTCGACG-1_13	Endocrine	1.0	0.4438404696687604	-0.2470197975394645	PDX1	SC-EC
CCTGTTGTCTTAGTTC-1_13	Endocrine	1.0	0.2999013543556642	0.0685475671376177	ARX	SC-beta
CCTTCAGCACTCTCGT-1_13	Endocrine	1.0	-0.1657554926774431	0.0756669448244839	OTUD5	SC-EC
CCTTCAGGTTGTACGT-1_13	Endocrine	1.0	0.189073204998273	-0.0314881385111877	PDX1	SC-EC
CCTTCAGTCACCCATC-1_13	Endocrine	1.0	-0.0187493589781344	-0.0943047309525089	FOXA1	SC-alpha
CCTTCAGTCGAATCCA-1_13	Endocrine	1.0	0.004618662390204	-0.0433467737241558	FOXA1	SC-EC
CCTTCAGTCTAGCCTC-1_13	Endocrine	1.0	0.0466272302241942	0.1635093307875874	TLE3	SC-EC
CCTTGTGAGAGCTGAC-1_13	Endocrine	1.0	-0.0843361962444572	-0.0219425752171691	PROSER1	SC-alpha
CCTTGTGAGGTAGTCG-1_13	Endocrine	1.0	0.4830376813909815	-0.2780179773978062	PDX1	SC-EC
CCTTGTGAGGTCCCGT-1_13	Endocrine	1.0	0.4798360549946084	0.2439903940741215	NEUROG3	SC-alpha
CCTTGTGCAAATCAAG-1_13	Endocrine	1.0	0.1029787541315139	0.1204661920706093	TLE3	SC-EC
CCTTGTGCAGATCCTA-1_13	Endocrine	1.0	0.8156059593469531	0.6454982054266689	MNX1	SC-EC
CCTTGTGCATACAGGG-1_13	Endocrine	1.0	0.0541550789489507	-0.0967736357403289	TLE3	SC-alpha
CCTTGTGGTCGAACAG-1_13	Endocrine	1.0	-0.0426792269303322	-0.0793004793179383	OTUD5	SC-alpha
CCTTGTGGTCGCTCGA-1_13	Endocrine	1.0	0.3622770811556821	-0.185685311682956	PDX1	SC-EC
CCTTGTGGTCGCTTGG-1_13	Endocrine	1.0	0.012595494042581	-0.0426498803249971	NEUROD1	SC-beta
CCTTGTGTCACGACTA-1_13	Endocrine	1.0	0.3969126302230458	0.162704504706036	RFX6	EnP
CCTTTGGAGTACTGGG-1_13	Endocrine	1.0	0.1990468455169101	0.2681400713927171	PROSER1	SC-beta
CCTTTGGCAGGTTCAT-1_13	Endocrine	1.0	0.0429125569848789	-0.0210522729133968	FOXA1	SC-beta
CCTTTGGCATGGAATA-1_13	Endocrine	1.0	-0.0054291854753415	0.0108937699243382	FOXA1	SC-beta
CCTTTGGGTGCTCTCT-1_13	Endocrine	1.0	0.7261535381099777	-0.478785939595624	PDX1	SC-EC
CCTTTGGGTGTCCACG-1_13	Endocrine	1.0	0.0766351343763064	0.0643816410194558	NEUROD1	SC-beta
CCTTTGGGTTGGATCT-1_13	Endocrine	1.0	0.3074688235599696	-0.1108754022207555	PDX1	SC-EC
CCTTTGGTCGTAACAC-1_13	Endocrine	1.0	0.0529297276335642	-0.1138278997677645	HNF4A	SC-EC
CCTTTGGTCGTTAGAC-1_13	Endocrine	1.0	0.1463692523423806	-0.0452818860238513	PDX1	SC-alpha
CGAAGGAAGCGCATCC-1_13	Endocrine	1.0	0.3073642956733337	0.0047627582574213	PAX6	SC-EC
CGAAGGAGTGTTTACG-1_13	Endocrine	1.0	0.2906473249483244	-0.0633352315272434	PDX1	SC-EC
CGAAGGATCATGCCCT-1_13	Endocrine	1.0	0.0294194507199383	-0.0230970383718756	TLE3	SC-alpha
CGAAGGATCATTTACC-1_13	Endocrine	1.0	0.0967612221271477	0.0733319105096618	OTUD5	SC-beta
CGAAGGATCCTCTCGA-1_13	Endocrine	1.0	0.179432185284222	-0.1709944145875282	PDX1	SC-EC
CGAAGTTAGCAACTTC-1_13	Endocrine	1.0	0.5056386607377769	-0.2490452927566885	ARX	SC-alpha
CGAAGTTAGCTTCGTA-1_13	Endocrine	1.0	0.6714533172563925	-0.0910628671924932	TET1/TET2/TET3	SC-alpha
CGAAGTTAGTAACGTA-1_13	Endocrine	1.0	0.2466574694078034	0.0020853885020002	FOXA1	SC-beta
CGAAGTTCAACTCGAT-1_13	Endocrine	1.0	0.1149163068871684	0.1096465621412328	TLE3	SC-beta
CGAAGTTGTAACAAGT-1_13	Endocrine	1.0	0.048340932764384	-0.0052012939263562	TLE3	SC-EC
CGAAGTTTCGATGCAT-1_13	Endocrine	1.0	0.2812447625349015	-0.2439518435374732	FOXA1	SC-EC
CGAATTGAGCTACTAC-1_13	Endocrine	1.0	0.1423893906223665	0.406015018899271	RFX6	SC-alpha
CGAATTGAGTCAGCCC-1_13	Endocrine	1.0	-0.0739847088569281	0.0711875004460519	TLE3	SC-EC
CGAATTGCAGGAGGAG-1_13	Endocrine	1.0	0.196360560138231	-0.0554732965038529	MNX1	SC-alpha
CGAATTGGTAGGCTCC-1_13	Endocrine	1.0	0.0630225423632197	-0.0622193542880334	NEUROD1	SC-EC
CGAATTGGTGAAAGTT-1_13	Endocrine	1.0	0.1339378284689053	-0.2505946221227894	PDX1	SC-EC
CGAATTGTCAGGAACG-1_13	Endocrine	1.0	0.1462795231200096	-0.0288958647883862	FOXA1	SC-EC
CGAATTGTCCCATAGA-1_13	Endocrine	1.0	-0.0884995090995744	-0.137587273683564	GATA4het	SC-alpha
CGACAGCAGAATCTAG-1_13	Endocrine	1.0	0.0231408507947573	0.1328170671686887	GATA6het	SC-beta
CGACAGCAGGATATAC-1_13	Endocrine	1.0	0.2345212599043417	-0.2748790976092019	PDX1	SC-EC
CGACAGCAGTGAGTGC-1_13	Endocrine	1.0	0.2276701791430996	0.3433881835211421	MNX1	SC-delta
CGACAGCCATGACAGG-1_13	Endocrine	1.0	0.1941756392378743	0.0056055641749539	PAX6	SC-EC
CGAGAAGAGAGATCGC-1_13	Endocrine	1.0	0.2443194671338956	0.7706180981054268	MNX1	SC-EC
CGAGAAGAGCACTAAA-1_13	Endocrine	1.0	0.5053730856407551	-0.3043430586367339	PDX1	SC-EC
CGAGAAGCAAGAGGTC-1_13	Endocrine	1.0	0.110032309098933	-0.0629742985763896	ONECUT1 enhancer	SC-beta
CGAGAAGCAAGATGGC-1_13	Endocrine	1.0	0.0749834833704824	-0.0182751239779252	TLE3	SC-alpha
CGAGAAGCATGGAGAC-1_13	Endocrine	1.0	0.28575491530713	-0.1708661882998791	PDX1	SC-EC
CGAGAAGGTATGTCCA-1_13	Endocrine	1.0	0.5162526680760942	-0.0310329070116955	PDX1	SC-EC
CGAGAAGGTCATGCAT-1_13	Endocrine	1.0	0.4893462541489595	-0.2147278484960937	PDX1	SC-EC
CGAGAAGGTCCAGTTA-1_13	Endocrine	1.0	0.0140999168132228	0.096229500147362	PAX6	SC-EC
CGAGAAGTCGCTTGAA-1_13	Endocrine	1.0	0.0602400435940892	-0.0122151123780845	NEUROD1	SC-beta
CGAGGAAAGATTACCC-1_13	Endocrine	1.0	0.0628025922928735	-0.0257804980740221	TLE3	SC-beta
CGAGGAACACATTGTG-1_13	Endocrine	1.0	0.5318525106389083	-0.2707386603854108	PBX1	SC-EC
CGAGGAAGTAGGAGTC-1_13	Endocrine	1.0	0.4250766653293972	-0.1471731258286186	TLE3	EnP
CGAGGAAGTGACCGAA-1_13	Endocrine	1.0	0.0946426012548173	0.0535590172762929	OTUD5	SC-alpha
CGAGGAATCAAGCTGT-1_13	Endocrine	1.0	0.0313691665162357	-0.0771412015566492	QSER1	SC-alpha
CGAGGAATCTCGTTTA-1_13	Endocrine	1.0	0.6295064738414302	0.558478933154624	MNX1	SC-EC
CGAGGCTCAATGCAAA-1_13	Endocrine	1.0	0.2122122185360306	-0.0412079629625819	NEUROD1	SC-beta
CGAGGCTGTCACTTCC-1_13	Endocrine	1.0	0.2141449993030411	-0.0703710976809329	MNX1	SC-EC
CGAGGCTGTCGCTTAA-1_13	Endocrine	1.0	0.0691499517132455	0.1714090972109719	NEUROG3	SC-alpha
CGAGGCTGTCGTGGAA-1_13	Endocrine	1.0	0.5076020566124662	-0.3015047361826484	PDX1	SC-EC
CGAGGCTTCAAGATAG-1_13	Endocrine	1.0	0.0873552160027875	-0.0188235028772869	PROSER1	SC-EC
CGAGGCTTCTTCACAT-1_13	Endocrine	1.0	0.722178462719806	-0.468633410578777	PDX1	SC-alpha
CGAGTGCAGGTCCCGT-1_13	Endocrine	1.0	0.1220650579933381	0.1419445675103029	MNX1	SC-delta
CGAGTGCCAGACCATT-1_13	Endocrine	1.0	0.2270206510288142	-0.1679015140164513	TADA2B	SC-EC
CGAGTGCGTCTACAGT-1_13	Endocrine	1.0	0.1670179011242122	0.0324946550965813	QSER1	SC-alpha
CGAGTGCGTGTCATCA-1_13	Endocrine	1.0	-0.0447787265287994	0.0085185272365434	TLE3	SC-alpha
CGAGTGCTCTACTCAT-1_13	Endocrine	1.0	0.206392850764469	0.0930427827160152	PAX6	SC-EC
CGAGTGCTCTCGGTCT-1_13	Endocrine	1.0	0.6452433323603085	-0.298036922922976	PDX1	SC-EC
CGAGTGCTCTCGTCGT-1_13	Endocrine	1.0	0.1730134625300523	0.1862168639328093	RFX6	SC-EC
CGAGTTAAGCCTGACC-1_13	Endocrine	1.0	0.1734701049765086	-0.0862083413791085	FOXA2	EnP
CGAGTTAAGCTCACTA-1_13	Endocrine	1.0	0.4329619629578809	-0.0432183527548355	PAX6	SC-EC
CGAGTTAAGCTGTTAC-1_13	Endocrine	1.0	0.2370085674716076	-0.1246445486272395	QSER1/TET1	SC-EC
CGAGTTAAGGCCACTC-1_13	Endocrine	1.0	-0.0368957270974407	-0.0056432119166317	FOXA1	SC-EC
CGAGTTACACTTGGGC-1_13	Endocrine	1.0	0.1426805356031872	-0.2073641466890373	PDX1	SC-EC
CGAGTTACATGCTGCG-1_13	Endocrine	1.0	0.0597422510529402	-0.0211047663424891	MNX1	SC-alpha
CGAGTTATCGTTCTAT-1_13	Endocrine	1.0	0.1387594766615189	0.0400969244582901	TLE3	EnP
CGATCGGAGGTCGTGA-1_13	Endocrine	1.0	0.1048409283970297	0.0989432512173482	QSER1	SC-beta
CGATCGGCAAATCAGA-1_13	Endocrine	1.0	0.0723495644383862	-0.0252579677003705	GATA6het	SC-beta
CGATCGGCAGACAAGC-1_13	Endocrine	1.0	0.0668365500668636	-0.0351622478267989	TLE3	SC-alpha
CGATCGGGTTCCCACT-1_13	Endocrine	1.0	0.1268133551455247	-0.0949243385370915	OTUD5	SC-EC
CGATCGGTCACCGCTT-1_13	Endocrine	1.0	0.4811126144876763	-0.1633493685217746	PDX1	SC-alpha
CGATCGGTCGGTAGGA-1_13	Endocrine	1.0	0.0300861598333244	0.1230004012166801	QSER1	EnP
CGATGCGAGGCCCACT-1_13	Endocrine	1.0	0.0965739930440742	0.0352589506941496	GATA4	SC-alpha
CGATGCGGTATCGAAA-1_13	Endocrine	1.0	0.0392783545188735	0.0896112451810325	BCOR	SC-beta
CGATGCGTCAATGCAC-1_13	Endocrine	1.0	0.1401513656469213	0.260049280502526	MNX1	EnP
CGATGCGTCCGAGAAG-1_13	Endocrine	1.0	0.7596740784107441	0.5384954458350989	RFX6	SC-EC
CGATGCGTCTCTAGGA-1_13	Endocrine	1.0	0.0306712804225629	0.0336820318189564	HNF4A	SC-alpha
CGATGGCGTAAGATCA-1_13	Endocrine	1.0	0.1559590172452991	0.054660197393275	NEUROD1	SC-delta
CGATGGCGTAGCTTAC-1_13	Endocrine	1.0	0.478909420301864	-0.0691424731156977	ARX	SC-EC
CGATGGCGTCGCAGTC-1_13	Endocrine	1.0	0.3182189752740571	0.2426866799453617	RFX6	SC-alpha
CGATGGCTCCATTTAC-1_13	Endocrine	1.0	0.1534449195231844	-0.2378462770354523	PDX1	SC-EC
CGATGGCTCGCTCTAC-1_13	Endocrine	1.0	0.1187661567868754	0.0201649961056189	OTUD5	SC-alpha
CGATGGCTCTCCATAT-1_13	Endocrine	1.0	0.3178828138531532	0.0142119678956372	NKX2-2	SC-delta
CGCAGGTAGAAGCGCT-1_13	Endocrine	1.0	0.182079716015837	-0.1645425086172244	PDX1	SC-EC
CGCAGGTAGCCTTGAT-1_13	Endocrine	1.0	0.2785741152560425	-0.0268959381071254	PAX6	SC-EC
CGCAGGTAGTGCAGCA-1_13	Endocrine	1.0	0.2507096352549159	0.2541574797899704	MNX1	SC-EC
CGCAGGTCACCCTTGT-1_13	Endocrine	1.0	-0.0214676419154291	-0.0332111423315389	ONECUT1 enhancer	SC-alpha
CGCAGGTCATCGTTCC-1_13	Endocrine	1.0	0.0554288661360102	-0.025842318188579	PDX1	SC-EC
CGCAGGTGTACTAAGA-1_13	Endocrine	1.0	-0.0510177400603351	-0.0515402850172681	OTUD5	SC-beta
CGCAGGTGTTATCTTC-1_13	Endocrine	1.0	0.095904003052769	0.1424989302785137	BCOR	SC-alpha
CGCAGGTTCGATTGAC-1_13	Endocrine	1.0	0.2591183891573159	-0.1416688245520521	PDX1	SC-alpha
CGCAGGTTCTCGTGGG-1_13	Endocrine	1.0	0.047022266684879	-0.106289125601744	TLE3	SC-alpha
CGCATAAAGACAGCGT-1_13	Endocrine	1.0	0.0039825346509588	0.0185960167207435	KDM2B	SC-delta
CGCATAACACTAGGCC-1_13	Endocrine	1.0	-0.0372102325714287	-0.0130389571956658	FOXA1	SC-beta
CGCATAAGTATCACCA-1_13	Endocrine	1.0	0.085696734465659	0.0007992333927348	NEUROD1	SC-beta
CGCATAAGTATCGGTT-1_13	Endocrine	1.0	0.1048529127076251	-0.1740967299102817	HHEXhet	SC-alpha
CGCATAAGTCCGACGT-1_13	Endocrine	1.0	0.2856980347415452	-0.0641567779267294	ARX	SC-delta
CGCATAAGTTCTTAGG-1_13	Endocrine	1.0	0.4938376212442604	-0.3752816418905646	PDX1	SC-alpha
CGCATAATCCAGTACA-1_13	Endocrine	1.0	0.1531814010543593	-0.0906422177361161	MNX1	SC-alpha
CGCATGGAGATTCGAA-1_13	Endocrine	1.0	0.601514184505291	0.3376794447011726	NEUROG3	SC-alpha
CGCATGGAGCTCGAAG-1_13	Endocrine	1.0	-0.0664742771860811	-0.0102398627971511	GSC	SC-EC
CGCATGGAGGCCACCT-1_13	Endocrine	1.0	0.0283839468392769	0.0992497765314199	FOXA1	SC-EC
CGCATGGCACAGACGA-1_13	Endocrine	1.0	0.5415490709465205	0.0777681600920259	MNX1	SC-EC
CGCATGGCACGGCCAT-1_13	Endocrine	1.0	0.3896945072525757	-0.3041630391266771	PDX1	SC-EC
CGCATGGGTACTCGAT-1_13	Endocrine	1.0	0.1186124118317175	-0.0418065138288847	NEUROD1	SC-alpha
CGCATGGGTGAATAAC-1_13	Endocrine	1.0	0.0451842961864464	-0.0820212846591926	OTUD5	SC-alpha
CGCATGGGTGCGGATA-1_13	Endocrine	1.0	0.6545968373405937	0.3247335485676237	MNX1	SC-EC
CGCATGGTCTCTGCTG-1_13	Endocrine	1.0	0.2697942535707921	-0.1075286354803882	PDX1	SC-alpha
CGCCAGACAGGTGGAT-1_13	Endocrine	1.0	-0.0186685668857784	0.0831242326319287	MNX1	SC-alpha
CGCCAGAGTAGTGGCA-1_13	Endocrine	1.0	-0.008247974962665	0.0094095572166265	TLE3	SC-alpha
CGCCAGAGTTCTCTCG-1_13	Endocrine	1.0	0.0484738804852287	-0.0013973550445862	FOXA1	SC-beta
CGCCAGATCCGAAATC-1_13	Endocrine	1.0	-0.0308571242502234	-0.0446389308454	FOXA1	SC-alpha
CGCCATTAGGTTAGTA-1_13	Endocrine	1.0	0.2658727122042451	0.1850026585033454	NKX2-2	SC-alpha
CGCCATTGTCATCCCT-1_13	Endocrine	1.0	0.4852218995252033	0.252970539911341	MNX1	EnP
CGCCATTGTTCGTAAC-1_13	Endocrine	1.0	0.3453400276610686	0.6609063115331455	MNX1	SC-EC
CGCCATTTCGTTCATT-1_13	Endocrine	1.0	0.1000669915677092	0.2350809326356775	QSER1/TET1	SC-delta
CGCGTGAAGACTAAGT-1_13	Endocrine	1.0	0.5483434637025035	0.4422078837310977	MNX1	SC-EC
CGCGTGAAGAGCATCG-1_13	Endocrine	1.0	-0.2547332051176846	0.0217871366366933	NEUROD1	SC-EC
CGCGTGACAAGACCTT-1_13	Endocrine	1.0	0.2064397805574603	0.0065721588239209	PDX1	SC-EC
CGGAACCAGAAGCCTG-1_13	Endocrine	1.0	0.177006896053153	0.0017496600099182	TET1/TET2/TET3	SC-beta
CGGAACCCACAAGCCC-1_13	Endocrine	1.0	0.1491182140127656	0.1614191642561662	NKX2-2	SC-alpha
CGGAACCGTGATAGTA-1_13	Endocrine	1.0	0.1662612324341389	0.0776392214288183	HNF4Ahet	SC-EC
CGGAACCGTTGGGAAC-1_13	Endocrine	1.0	0.309604021213299	-0.2277193598383975	NKX2-2	EnP
CGGAACCTCTTGCGCT-1_13	Endocrine	1.0	0.0603454884267788	0.0187196011432875	TLE3	SC-delta
CGGAATTAGACATCAA-1_13	Endocrine	1.0	0.4872565186801587	-0.2451963669299202	PDX1	SC-EC
CGGAATTAGGATATGT-1_13	Endocrine	1.0	0.1930842699624641	-0.3111983991091837	TADA2B	SC-EC
CGGAATTAGTCAGGGT-1_13	Endocrine	1.0	0.3421994157932982	0.0276568862575435	MNX1	SC-EC
CGGAATTAGTCGAAAT-1_13	Endocrine	1.0	0.0833759922768509	-0.001183008818948	GATA6het	SC-EC
CGGAATTCAACGGCTC-1_13	Endocrine	1.0	0.1991744214509052	-0.1937647793125827	ARX	SC-alpha
CGGAATTCAGCTCCTT-1_13	Endocrine	1.0	0.1086990993298824	-0.22615307191733	PDX1	SC-alpha
CGGAATTCAGGTGACA-1_13	Endocrine	1.0	-0.0277702085125439	-0.1131945184971293	OTUD5	SC-EC
CGGAATTTCAAACGAA-1_13	Endocrine	1.0	0.2631532227790771	0.2637907992709768	TET1	EnP
CGGAATTTCCGTGGTG-1_13	Endocrine	1.0	-0.0224022569715506	-0.0460329406455863	BCOR	SC-beta
CGGACACAGATGCTAA-1_13	Endocrine	1.0	0.4549334568923696	-0.1808057258079609	TADA2B	SC-EC
CGGACACCACAATGCT-1_13	Endocrine	1.0	0.30709092281987	0.1104488390400002	PAX6	SC-EC
CGGACACCACGTGAGA-1_13	Endocrine	1.0	0.0543629110965401	-0.0003378557748235	TLE3	SC-alpha
CGGACACCAGCCCACA-1_13	Endocrine	1.0	0.0274412765116723	0.043446806196364	FOXA1	SC-beta
CGGACACCAGGTCTCG-1_13	Endocrine	1.0	0.1735433720747582	-0.0913041240535998	KDM2B	SC-beta
CGGACACGTATGGTAA-1_13	Endocrine	1.0	0.5258663862601842	-0.4014431765125582	PDX1	SC-EC
CGGACACGTCACTAGT-1_13	Endocrine	1.0	-0.0602397902535774	0.1988813195941908	TLE3	SC-alpha
CGGACACGTTACCCTC-1_13	Endocrine	1.0	0.0042814039773125	0.0402769352065361	TLE3	SC-beta
CGGACACTCGGTGAAG-1_13	Endocrine	1.0	0.2987233318361322	-0.1163924963372959	PAX6	SC-EC
CGGACACTCTAGTCAG-1_13	Endocrine	1.0	-0.1127188658889992	0.0455195618499657	GATA4het	SC-beta
CGGAGAAAGATCGCTT-1_13	Endocrine	1.0	0.1203747490601458	0.0918699161593875	FOXA1	SC-beta
CGGAGAAAGCCGGATA-1_13	Endocrine	1.0	0.1801626994028593	-0.099245932956499	BCOR	SC-beta
CGGAGAAAGTACGTCT-1_13	Endocrine	1.0	0.5217944571319334	-0.1170586496991003	PDX1	SC-alpha
CGGAGAACAGTAGGAC-1_13	Endocrine	1.0	0.0438533235129162	0.0439913032687981	TLE3	SC-alpha
CGGAGAATCAGGACGA-1_13	Endocrine	1.0	0.0518491699281692	0.0314451420198269	TLE3	SC-EC
CGGAGAATCAGTCAGT-1_13	Endocrine	1.0	0.5540883533682611	-0.3843048491049491	PDX1	SC-EC
CGGCAGTCACCGTCTT-1_13	Endocrine	1.0	0.0818921825174314	-0.0134121308976151	PDX1	SC-alpha
CGGCAGTCAGTGGCTC-1_13	Endocrine	1.0	-0.0476041161474881	-0.2126515561818328	PDX1	SC-EC
CGGCAGTGTACTCCGG-1_13	Endocrine	1.0	0.2215037991625618	0.048356235009975	PAX6	SC-EC
CGGCAGTGTGCATTAC-1_13	Endocrine	1.0	0.1342368442051999	0.1400848088973382	TLE3	SC-alpha
CGGCAGTTCACAAGAA-1_13	Endocrine	1.0	0.5503178158010538	-0.2509475839997703	PAX6	SC-EC
CGGGACTAGCTCGCAC-1_13	Endocrine	1.0	0.7057138583932503	1.358182256193995	MNX1	SC-EC
CGGGACTCAATGAGCG-1_13	Endocrine	1.0	0.1615785635058666	-0.1600714843954979	ARX	SC-beta
CGGGACTCATTATGCG-1_13	Endocrine	1.0	0.2727156966343785	0.447230247253807	MNX1	SC-EC
CGGGACTGTAACATCC-1_13	Endocrine	1.0	0.0634090209197642	-0.2145114027404426	NKX2-2	EnP
CGGGACTTCTGCTTTA-1_13	Endocrine	1.0	0.093997533218929	0.1784702603843959	ONECUT1 enhancer	SC-EC
CGGGCATCAGGTCAAG-1_13	Endocrine	1.0	0.0581049592022427	-0.003154815600571	NEUROD1	SC-beta
CGGGCATCATGCGTGC-1_13	Endocrine	1.0	0.1175322786752039	0.0333755787958231	GATA6het	SC-beta
CGGGCATGTTTAGACC-1_13	Endocrine	1.0	0.114109299996589	0.1433829050111008	PAX6	SC-EC
CGGGCATTCACACGAT-1_13	Endocrine	1.0	-0.107775250860246	0.2007846013918208	HNF4Ahet	SC-alpha
CGGGCATTCACCGGTG-1_13	Endocrine	1.0	0.2526442515018261	0.23339069507533	MNX1	EnP
CGGGCATTCCAGTACA-1_13	Endocrine	1.0	0.4212584036090157	-0.2209407135464131	PDX1	SC-EC
CGGGTCAAGTGCGCTC-1_13	Endocrine	1.0	-0.025101571408519	0.0946617212206957	FOXA1	SC-beta
CGGGTCACACACCGAC-1_13	Endocrine	1.0	-0.0017710817727984	-0.0389814983603606	OTUD5	SC-alpha
CGGGTCACACCGTGCA-1_13	Endocrine	1.0	0.2584959411798049	-0.0713574272546643	PDX1	SC-alpha
CGGGTCAGTCGTCTCT-1_13	Endocrine	1.0	0.0204229485298466	0.0705283919626508	TLE3	SC-alpha
CGGGTCAGTGATACTC-1_13	Endocrine	1.0	0.1622228078847017	0.1862082983224872	FOXA1	SC-beta
CGGGTCAGTTGGTACT-1_13	Endocrine	1.0	0.0306687039814838	-0.0013869018797671	ONECUT1 enhancer	SC-alpha
CGGGTCATCAAACCTG-1_13	Endocrine	1.0	0.1750477739638558	-0.0859417475079629	PDX1	SC-EC
CGGGTCATCAGGAAGC-1_13	Endocrine	1.0	0.1730921677372865	-0.018325250796125	GATA6het	SC-EC
CGGGTCATCATGGGAG-1_13	Endocrine	1.0	-0.0365223105230592	0.0431361532914234	GATA4het	SC-EC
CGGGTCATCCTCGCAT-1_13	Endocrine	1.0	0.0806959499675742	-0.0994355683552864	FOXA1	SC-beta
CGGGTCATCTAGACAC-1_13	Endocrine	1.0	0.3829280967074885	0.062698192428571	HNF4A	SC-EC
CGGGTGTAGCTGGCCT-1_13	Endocrine	1.0	0.1861073665650959	-0.1088998447251211	ONECUT1 enhancer	SC-beta
CGGGTGTCACCTGCAG-1_13	Endocrine	1.0	0.2261676073529584	0.1162000148979381	ONECUT1 enhancer	SC-alpha
CGGGTGTCAGACATCT-1_13	Endocrine	1.0	-0.0507943684180752	-0.0622445057284259	BCOR	SC-beta
CGGGTGTCAGGACTTT-1_13	Endocrine	1.0	0.2043955893980124	0.1456656942099667	MNX1	SC-delta
CGGGTGTGTTAGCTAC-1_13	Endocrine	1.0	0.1229321587267028	-0.1426800615734696	TLE3	SC-alpha
CGGGTGTTCGGTCACG-1_13	Endocrine	1.0	0.2565268347260567	-0.371511392181157	PDX1	SC-EC
CGGGTGTTCTGGAGAG-1_13	Endocrine	1.0	0.6713569715666788	0.7260863586425133	MNX1	SC-EC
CGGTCAGAGAAGGCTC-1_13	Endocrine	1.0	0.2643005124833255	-0.0799587591403683	MNX1	SC-alpha
CGGTCAGAGTTGGACG-1_13	Endocrine	1.0	0.1569333762768733	-0.0542942530805525	PDX1	SC-EC
CGGTCAGGTCGTCATA-1_13	Endocrine	1.0	0.3788657880576894	0.4611853986405656	MNX1	SC-EC
CGGTCAGGTCTTTCTA-1_13	Endocrine	1.0	0.3705591538297721	-0.2589699531249789	PDX1	SC-EC
CGGTCAGGTGGTCCGT-1_13	Endocrine	1.0	0.1653502474232438	0.0226998324045843	NEUROD1	SC-alpha
CGGTCAGGTTGTGCCG-1_13	Endocrine	1.0	0.3952652006590154	-0.1285117457054748	PDX1	SC-EC
CGGTCAGTCCAAGCCG-1_13	Endocrine	1.0	-0.0296982981175071	0.0073790930087907	TLE3	SC-alpha
CGTAAGTAGAGACAAG-1_13	Endocrine	1.0	-0.1172326007441788	0.0153422078732683	OTUD5	SC-beta
CGTAAGTAGAGTTGAT-1_13	Endocrine	1.0	0.0861961601528639	-0.1472068276838666	FOXA1	SC-EC
CGTAAGTAGTTACTCG-1_13	Endocrine	1.0	0.2388934120853697	-0.179870580725297	TLE3	SC-EC
CGTAAGTCAATCTAGC-1_13	Endocrine	1.0	0.5366787116131658	0.6104462324390078	RFX6	SC-EC
CGTAAGTCACTGCTTC-1_13	Endocrine	1.0	0.0544127843906663	-0.1065316357750185	NEUROD1	SC-delta
CGTAAGTGTCAACGCC-1_13	Endocrine	1.0	0.0691076497487207	-0.1405221436981145	TLE3	SC-alpha
CGTAAGTGTTCAGGTT-1_13	Endocrine	1.0	0.394176406113175	-0.0593964134027409	MNX1	SC-EC
CGTAATGGTACTCGCG-1_13	Endocrine	1.0	0.7043071969904229	0.9314188788435432	MNX1	SC-EC
CGTAATGTCCATGATG-1_13	Endocrine	1.0	0.4008931336483269	0.2512446579769556	NKX2-2	SC-alpha
CGTAGTAAGGCAGCTA-1_13	Endocrine	1.0	0.0332928387669973	0.0577685491218849	FOXA1	SC-EC
CGTAGTAAGTGGCCTC-1_13	Endocrine	1.0	0.0025751757011564	0.0284478319540625	FOXA1	SC-beta
CGTAGTACAATCAGCT-1_13	Endocrine	1.0	0.0436987833488589	0.0324537002611324	GATA4het	SC-alpha
CGTAGTACACGTCGGT-1_13	Endocrine	1.0	0.4792371432742512	0.3511565183124107	RFX6	SC-EC
CGTAGTAGTGGCCACT-1_13	Endocrine	1.0	0.1553764310871606	0.0159099776741454	TET1	EnP
CGTCAAAAGACCAAAT-1_13	Endocrine	1.0	0.0705147496764803	0.0249916614273857	GATA4het	SC-beta
CGTCAAAAGAGGCGGA-1_13	Endocrine	1.0	0.0482721193609561	-0.0157048099752072	PBX1	SC-beta
CGTCAAAAGTAGTCAA-1_13	Endocrine	1.0	0.0499353874282108	-0.0337474081025098	TLE3	SC-alpha
CGTCAAACACCAATTG-1_13	Endocrine	1.0	0.196282394210629	0.0368734653724945	PROSER1	SC-EC
CGTCAAAGTACAACGG-1_13	Endocrine	1.0	0.113912813516957	-0.0556299681489389	BCOR	SC-EC
CGTCAAAGTGTTGAGG-1_13	Endocrine	1.0	0.012984140098783	0.0026361865041152	TLE3	SC-beta
CGTCAAATCACGTCCT-1_13	Endocrine	1.0	-0.0632144156823531	-0.0771358861216865	PAX6	SC-EC
CGTCAAATCGCCAACG-1_13	Endocrine	1.0	0.2803308319399923	-0.0128940050950062	PAX6	SC-EC
CGTCAAATCGCGGTAC-1_13	Endocrine	1.0	0.1520573122744986	-0.0963089304001587	GATA6het	SC-alpha
CGTCCATAGCGTGAAC-1_13	Endocrine	1.0	0.0922906010392006	0.0246791403455415	FOXA1	SC-beta
CGTCCATGTATGTCCA-1_13	Endocrine	1.0	0.322571844463102	-0.2017056431018258	TADA2B	SC-EC
CGTCCATGTGCCTAAT-1_13	Endocrine	1.0	0.2951122280851732	0.3759317314652182	NKX2-2	EnP
CGTCCATTCACGTCCT-1_13	Endocrine	1.0	0.2783463503698223	-0.1460231495221347	PDX1	SC-EC
CGTCCATTCCCGAATA-1_13	Endocrine	1.0	0.32715474260959	0.2720908627070412	MNX1	EnP
CGTGAATCAGTTAAAG-1_13	Endocrine	1.0	0.0014760348595004	0.0387519786910071	TET1	SC-EC
CGTGAATCATAGACTC-1_13	Endocrine	1.0	0.1075095769176132	0.0038598238654289	NEUROD1	SC-beta
CGTGAATCATTGCCTC-1_13	Endocrine	1.0	0.2773807096088923	-0.02215594062795	PAX6	SC-EC
CGTGAATTCACAACCA-1_13	Endocrine	1.0	0.2442412542255979	-0.1162533205206848	PAX6	SC-EC
CGTGATAAGACTCTAC-1_13	Endocrine	1.0	0.4472647847060799	-0.018093688435082	ARX	EnP
CGTGATAAGCTACTAC-1_13	Endocrine	1.0	0.3782090624157352	0.062200767317041	TADA2B	SC-EC
CGTGATACACCTCTAC-1_13	Endocrine	1.0	0.4391104238130916	-0.2388731628751872	PDX1	SC-EC
CGTGATACAGCTGTAT-1_13	Endocrine	1.0	0.6553802621122262	-0.4403926409019444	PDX1	SC-alpha
CGTGATACATGTGTCA-1_13	Endocrine	1.0	0.1534204798040559	0.267707754358552	MNX1	SC-EC
CGTGATAGTACCCGCA-1_13	Endocrine	1.0	0.1013049444742814	-0.0941302614298203	TLE3	SC-EC
CGTGATAGTTACGGAG-1_13	Endocrine	1.0	-0.0083489805388889	0.0266449885304009	FOXA1	SC-beta
CGTGATATCATGTCAG-1_13	Endocrine	1.0	0.1943197278546516	-0.1772056789880546	PDX1	SC-EC
CGTGCTTAGAAGCCTG-1_13	Endocrine	1.0	0.4289969485840183	0.3548939203487377	NKX2-2	EnP
CGTGCTTAGAGAGCGG-1_13	Endocrine	1.0	0.2005382086621752	-0.1249223875070923	PDX1	SC-EC
CGTGCTTAGAGGTTTA-1_13	Endocrine	1.0	0.5181226320919557	0.5613224393717988	FOXA2	SC-alpha
CGTGCTTAGGATACGC-1_13	Endocrine	1.0	0.1763664640583768	0.1229189448337788	FOXA1	SC-EC
CGTGCTTGTCAACGCC-1_13	Endocrine	1.0	0.0337901771984766	0.0209583717398274	TLE3	SC-alpha
CGTGCTTTCAAAGACA-1_13	Endocrine	1.0	0.1865600245770437	-0.0745975928876991	FOXA1	SC-EC
CGTGCTTTCTCGGCTT-1_13	Endocrine	1.0	0.0142204548776242	-0.0594902397134238	HNF4A	SC-beta
CGTGTCTAGGAGAGGC-1_13	Endocrine	1.0	0.0573789318943169	-0.058606019906059	TLE3	SC-alpha
CGTGTCTAGTCGTCTA-1_13	Endocrine	1.0	0.4671188339037321	-0.2972420070473415	TADA2B	SC-alpha
CGTGTCTCAGGCCTGT-1_13	Endocrine	1.0	0.0344711523982385	-0.0245817717776012	FOXA1	SC-alpha
CGTGTCTCATCCGCGA-1_13	Endocrine	1.0	0.2965085112323581	-0.1832991512980911	ARX	SC-alpha
CGTGTCTGTGCTGTCG-1_13	Endocrine	1.0	0.4191257284857502	-0.351221598127662	PDX1	SC-alpha
CGTGTCTTCACCGGTG-1_13	Endocrine	1.0	0.5732078134136458	0.7224445698786306	MNX1	SC-EC
CGTTAGACAACCGCTG-1_13	Endocrine	1.0	0.3291646443983099	-0.171190115727761	PDX1	EnP
CGTTAGACACACGGAA-1_13	Endocrine	1.0	-0.0296258686178198	0.0342338269765961	FOXA1	SC-beta
CGTTAGACACTATCGA-1_13	Endocrine	1.0	0.0581904415999299	-0.0044966647591019	PAX6	SC-EC
CGTTAGACATGAAGGC-1_13	Endocrine	1.0	-0.0049564734526417	0.0299285125050737	NKX2-2	SC-beta
CGTTAGAGTCGAATTC-1_13	Endocrine	1.0	0.1217908092388084	-0.1250097139605717	FOXA1	SC-beta
CGTTAGATCCGTCACT-1_13	Endocrine	1.0	0.4220818862978704	-0.1627362996697193	TADA2B	SC-alpha
CGTTCTGAGCGCAATG-1_13	Endocrine	1.0	0.0770943379432917	0.1267521944509007	NEUROD1	SC-EC
CGTTCTGAGCGGACAT-1_13	Endocrine	1.0	0.5557703019567161	0.1719037121475499	MNX1	SC-EC
CGTTCTGCACTTGACA-1_13	Endocrine	1.0	0.0618289435702405	-0.0254681205583784	MNX1	SC-alpha
CGTTCTGGTCAGTCCG-1_13	Endocrine	1.0	0.2968375827493317	-0.2241141974884353	BCOR	SC-EC
CGTTCTGGTCGCACAC-1_13	Endocrine	1.0	0.3314000234950705	-0.2804621851051873	PDX1	SC-EC
CGTTCTGTCCTCACGT-1_13	Endocrine	1.0	0.059813393762431	-0.0346314898697166	NKX2-2	SC-alpha
CGTTGGGAGCCTAGGA-1_13	Endocrine	1.0	0.367054829453043	-0.1333736854470315	MNX1	SC-EC
CGTTGGGAGTCCCTAA-1_13	Endocrine	1.0	0.0457018986444498	0.0997864934530444	FOXA1	SC-alpha
CGTTGGGCAAGTGATA-1_13	Endocrine	1.0	0.2729348763496129	-0.1875059693887664	PDX1	SC-alpha
CGTTGGGCATAGATGA-1_13	Endocrine	1.0	0.2921764132277972	-0.2431834367103947	PDX1	SC-EC
CGTTGGGGTGGCTTGC-1_13	Endocrine	1.0	0.3128748366116629	0.3439673156368812	MNX1	EnP
CGTTGGGGTGGTTCTA-1_13	Endocrine	1.0	0.1891560752043174	-0.0614971359955006	NEUROD1	SC-alpha
CGTTGGGTCGAAGTGG-1_13	Endocrine	1.0	0.1135428238311326	-0.1695397801248558	PDX1	SC-EC
CGTTGGGTCGTCAAAC-1_13	Endocrine	1.0	0.2177921328222201	-0.0130795262566071	FOXA1	SC-EC
CGTTGGGTCTCAGTCC-1_13	Endocrine	1.0	0.4608647028447208	-0.4710598685593452	PDX1	SC-EC
CTAACCCAGACTAGAT-1_13	Endocrine	1.0	0.5035111575930454	-0.3102239644119827	PDX1	SC-EC
CTAACCCAGATAACGT-1_13	Endocrine	1.0	0.0395261070936421	-0.0613260931653978	NEUROD1	SC-beta
CTAACCCGTACCCGAC-1_13	Endocrine	1.0	0.1612168058316982	-0.1209072771785683	NEUROD1	SC-beta
CTAACCCTCGCACGAC-1_13	Endocrine	1.0	0.1425971547164764	0.048326170692469	BCOR	SC-alpha
CTAACTTCATCTCATT-1_13	Endocrine	1.0	0.1235743144958684	0.1317467969431675	GATA6het	SC-alpha
CTAACTTGTAGTGTGG-1_13	Endocrine	1.0	0.1043955099821068	0.0427048628011156	OTUD5	SC-EC
CTAACTTGTGCCTTCT-1_13	Endocrine	1.0	0.4349473822627084	-0.4477491173262775	PDX1	SC-EC
CTAACTTTCCAAATGC-1_13	Endocrine	1.0	0.0493642596296116	0.1403288098659335	FOXA1	SC-beta
CTAAGTGAGGTGGGTT-1_13	Endocrine	1.0	0.1475297775794996	-0.1370895125303153	TADA2B	SC-EC
CTAAGTGCAAACACCT-1_13	Endocrine	1.0	-0.0884323686313343	-0.1556183223916923	TLE3	SC-beta
CTAAGTGCACCCTTAC-1_13	Endocrine	1.0	0.4569874584723388	0.0395236374756964	NKX2-2	SC-delta
CTAAGTGCAGTTAGAA-1_13	Endocrine	1.0	-0.0775387838493201	-0.0514691804632194	TET1	SC-EC
CTAAGTGGTCTTGCTC-1_13	Endocrine	1.0	0.3112259053505355	-0.224831631105757	PDX1	SC-EC
CTAAGTGTCACCACAA-1_13	Endocrine	1.0	0.1542896720147732	-0.026488837243696	HHEX enhancer	SC-EC
CTAAGTGTCTGTTCAT-1_13	Endocrine	1.0	0.3410238004533511	-0.2387001208528612	TLE3	SC-EC
CTACAGAAGATTTGCC-1_13	Endocrine	1.0	-0.0008065240260124	-0.0443921168597288	NEUROD1	SC-alpha
CTACAGAAGTATGCAA-1_13	Endocrine	1.0	0.1807787430104115	-0.0757593488793563	PDX1	SC-EC
CTACAGACATGTGTCA-1_13	Endocrine	1.0	0.5834431139924496	0.6775996095534957	RFX6	SC-EC
CTACAGATCCTACCAC-1_13	Endocrine	1.0	0.1182777393288326	-0.0440923023508878	OTUD5	SC-EC
CTACAGATCGAGCTGC-1_13	Endocrine	1.0	0.4560384092366502	0.5745964104879084	MNX1	SC-delta
CTACATTAGACTTCGT-1_13	Endocrine	1.0	0.1102058816322462	0.0182156907202852	BCOR	SC-alpha
CTACATTAGTCAGCCC-1_13	Endocrine	1.0	0.0434499806658879	0.0091910170175512	FOXA1	SC-beta
CTACATTCACGGCTAC-1_13	Endocrine	1.0	0.2424511327316569	-0.0460168652905965	PDX1	SC-EC
CTACATTCACTAGTAC-1_13	Endocrine	1.0	0.099312164330961	-0.0093194184411364	TLE3	SC-beta
CTACATTCACTGGAAG-1_13	Endocrine	1.0	0.1598448644737864	-0.2271888093787777	PDX1	SC-EC
CTACATTGTCGCTTAA-1_13	Endocrine	1.0	0.1591160424976659	0.0883445212918865	NEUROD1	SC-beta
CTACATTGTGATAGAT-1_13	Endocrine	1.0	0.2873234315556409	-0.1761499462603188	FOXA1	SC-EC
CTACATTGTTCTCCCA-1_13	Endocrine	1.0	0.0265201302860601	0.035420003620095	TLE3	SC-EC
CTACATTTCGGATAAA-1_13	Endocrine	1.0	0.264816935804065	0.128862773480835	TLE3	SC-alpha
CTACCCAAGAATAGTC-1_13	Endocrine	1.0	0.4376589422954516	-0.3814542068040508	PDX1	SC-EC
CTACCCACAATACCTG-1_13	Endocrine	1.0	0.5257822215238547	-0.2390797026565875	PDX1	SC-EC
CTACCCACACAAAGTA-1_13	Endocrine	1.0	0.3675015837553166	0.618066969209048	MNX1	SC-alpha
CTACCCACACGTGTGC-1_13	Endocrine	1.0	-0.1351077422078754	-0.0124728778365162	HNF4A	SC-beta
CTACCCAGTCTTGGTA-1_13	Endocrine	1.0	0.0939825264466246	0.0358212267509636	BCOR	SC-alpha
CTACCCATCGCTCTCA-1_13	Endocrine	1.0	0.056007519165438	0.0752731076420239	MNX1	SC-alpha
CTACCCATCTTGGCTC-1_13	Endocrine	1.0	0.591379059321689	-0.4111604813298965	PDX1	SC-EC
CTACCTGCAAATTGGA-1_13	Endocrine	1.0	0.2825502491434526	0.4483620941738729	MNX1	SC-delta
CTACCTGCAAGTTTGC-1_13	Endocrine	1.0	0.0581578326779244	0.0217412374327886	NEUROD1	SC-beta
CTACCTGTCGAGCCTG-1_13	Endocrine	1.0	0.4968128897067394	-0.2528370912837012	PDX1	EnP
CTACCTGTCGTCGACG-1_13	Endocrine	1.0	0.0012413191256946	0.016678942705924	MNX1	SC-alpha
CTACCTGTCTATCGTT-1_13	Endocrine	1.0	0.4010223519873808	-0.2188302956103864	PDX1	EnP
CTACGGGGTCACTCGG-1_13	Endocrine	1.0	0.1481801659292931	-0.0042495061213771	OTUD5	SC-delta
CTACGGGGTGAGACGT-1_13	Endocrine	1.0	0.4121377207952459	1.0445795568680314	MNX1	SC-EC
CTACGGGGTGGTCTTA-1_13	Endocrine	1.0	-0.0431705824501765	0.0524432673621364	MNX1	SC-alpha
CTACGGGGTTCCATTT-1_13	Endocrine	1.0	0.1134489355460935	-0.0538578111020877	TET1	SC-alpha
CTACTATAGAGAGGGC-1_13	Endocrine	1.0	0.2811931433107555	-0.1979128372759233	TADA2B	EnP
CTACTATAGCTGAGCA-1_13	Endocrine	1.0	0.2176693860256397	-0.1108216015912642	MNX1	SC-alpha
CTACTATCATACCAGT-1_13	Endocrine	1.0	0.2243402174914168	0.0996416321611846	MNX1	SC-delta
CTACTATCATAGCTGT-1_13	Endocrine	1.0	0.2237737370420935	-0.0773356931168465	TET1/TET2/TET3	SC-beta
CTACTATGTCTGGTTA-1_13	Endocrine	1.0	0.1760426958345224	-0.1693652852228347	PBX1	SC-beta
CTAGACAAGATGGGCT-1_13	Endocrine	1.0	0.1668630703805558	-0.0580431042267788	NEUROG3	SC-EC
CTAGACAAGCGCCTAC-1_13	Endocrine	1.0	0.1239509977942243	-0.1965033388175084	PROSER1	SC-EC
CTAGACACAAGTCGTT-1_13	Endocrine	1.0	-0.0119580630796112	-0.0212037001706984	NEUROD1	SC-alpha
CTAGACACACAAGTTC-1_13	Endocrine	1.0	0.4172790733850772	-0.2726488351024441	PDX1	SC-EC
CTAGACACATTCACAG-1_13	Endocrine	1.0	0.0337727401870387	0.189035438099394	FOXA1	SC-beta
CTAGACAGTAGACGGT-1_13	Endocrine	1.0	-0.0862491301431844	0.2278330934781094	HNF4Ahet	SC-alpha
CTAGACAGTCACTCTC-1_13	Endocrine	1.0	0.4510050363683834	-0.088219652859701	TADA2B	SC-alpha
CTAGACAGTGTCCAAT-1_13	Endocrine	1.0	0.3129377968024234	0.0368305032750463	PAX6	SC-EC
CTAGACAGTTGGTGTT-1_13	Endocrine	1.0	0.4322731898876852	-0.3054292123283452	PDX1	SC-EC
CTAGACATCACTAGCA-1_13	Endocrine	1.0	0.3827074059485447	-0.30493102208367	PDX1	EnP
CTAGACATCCGGGACT-1_13	Endocrine	1.0	0.3234337208494915	-0.1274474647178053	PBX1	SC-alpha
CTAGACATCGAACCAT-1_13	Endocrine	1.0	0.0944328489147403	0.0326798877023762	MNX1	SC-alpha
CTAGGTAAGGACTTCT-1_13	Endocrine	1.0	0.5077104420849927	-0.3574701713739952	PDX1	SC-EC
CTAGGTACAACATCGT-1_13	Endocrine	1.0	0.4158943320520302	0.1030340541516532	PAX6	SC-EC
CTAGGTAGTAAGTCAA-1_13	Endocrine	1.0	-0.0630685892410551	0.0282719012451771	FOXA1	SC-EC
CTAGGTAGTGCAGTGA-1_13	Endocrine	1.0	0.261825120160452	-0.2193972556690689	PAX6	SC-EC
CTAGGTATCACCCATC-1_13	Endocrine	1.0	-0.0523062200717528	-0.1846200464237462	HNF4A	SC-alpha
CTATAGGAGAGCTGCA-1_13	Endocrine	1.0	0.1621931441418494	-0.0605974564876094	NEUROD1	SC-beta
CTATAGGAGAGGGTGG-1_13	Endocrine	1.0	0.4462689383534509	0.1925779926141294	MNX1	SC-EC
CTATAGGAGCTACTGT-1_13	Endocrine	1.0	0.2984881932139036	-0.27433587132392	PAX6	SC-EC
CTATAGGCAAACTCGT-1_13	Endocrine	1.0	-0.0194622700330691	0.0391710539848815	OTUD5	SC-EC
CTATAGGCACACTTAG-1_13	Endocrine	1.0	0.5029005922153179	-0.2803816199169299	PAX6	EnP
CTATAGGGTAAGCAAT-1_13	Endocrine	1.0	0.327922373155747	0.0555651147483415	PAX6	SC-EC
CTATAGGGTCGTCGGT-1_13	Endocrine	1.0	0.0366877110538687	0.0964968602747331	GATA4	SC-alpha
CTATAGGGTTCGTTCC-1_13	Endocrine	1.0	0.5253889616687686	-0.3420631970508334	PDX1	SC-EC
CTATAGGTCCAAAGGG-1_13	Endocrine	1.0	0.137153170599236	0.0567600525773954	NEUROD1	SC-alpha
CTATAGGTCCGGTTCT-1_13	Endocrine	1.0	-0.0189872850883159	-0.0261368401801115	TET1	SC-alpha
CTATAGGTCGAACCAT-1_13	Endocrine	1.0	0.1106666962690181	0.0975390449896152	TLE3	SC-EC
CTATCCGAGACTTAAG-1_13	Endocrine	1.0	0.0918875328652627	-0.0071464804607722	OTUD5	SC-beta
CTATCCGGTCATCACA-1_13	Endocrine	1.0	-0.0609879716110284	0.0115087187575273	TLE3	SC-alpha
CTATCCGTCTAGCCAA-1_13	Endocrine	1.0	0.1259170048499193	-0.1324618370551507	PDX1	SC-EC
CTATCTAAGACGGATC-1_13	Endocrine	1.0	0.1456465006498581	0.0536706966230043	TLE3	SC-alpha
CTATCTACAGAAGTTA-1_13	Endocrine	1.0	0.1487881754622623	-0.1025614809091739	TET1	SC-beta
CTATCTAGTAATTGGA-1_13	Endocrine	1.0	0.1072636425057028	-0.1053856459859155	BCOR	SC-beta
CTATCTAGTAGTCTTG-1_13	Endocrine	1.0	0.6599470715037786	0.3388473472821681	MNX1	SC-EC
CTATCTAGTCACGTGC-1_13	Endocrine	1.0	0.3197766567487043	-0.1826839325051835	ONECUT1 enhancer	EnP
CTATCTATCCGATGCG-1_13	Endocrine	1.0	-0.081184860660936	-0.0229730737863424	FOXA2	SC-beta
CTATCTATCTAAGCCA-1_13	Endocrine	1.0	0.0141276952913271	0.0216779688339598	FOXA2	EnP
CTCAACCCAATACCTG-1_13	Endocrine	1.0	0.2701139180194459	0.1175370184167872	PDX1	EnP
CTCAACCTCTGCATGA-1_13	Endocrine	1.0	0.1092861970517745	0.0468065160454477	MNX1	SC-alpha
CTCAAGAAGCGTGTTT-1_13	Endocrine	1.0	-0.0288717046801959	0.1265877538091141	OTUD5	SC-beta
CTCAAGACAAGAATAC-1_13	Endocrine	1.0	0.1301960272078193	-0.1877136473249291	PDX1	SC-EC
CTCAAGACACATATCG-1_13	Endocrine	1.0	0.3341666274966778	-0.1357317442863441	PBX1	SC-EC
CTCAAGACAGCGTTTA-1_13	Endocrine	1.0	0.1181920064452564	-0.0133299607331703	TLE3	SC-EC
CTCAAGATCTCAACCC-1_13	Endocrine	1.0	0.0677377985554471	-0.053137203515781	TLE3	SC-alpha
CTCAATTAGACTCAAA-1_13	Endocrine	1.0	0.2604225414675577	-0.0973701056372666	BCOR	EnP
CTCAATTAGAGGTCAC-1_13	Endocrine	1.0	-0.0864066479960189	0.228618961874679	GATA4	SC-alpha
CTCAATTAGTTTGGCT-1_13	Endocrine	1.0	0.3914752112418115	0.2247369155613381	QSER1	SC-EC
CTCAATTCACAGCCAC-1_13	Endocrine	1.0	0.1921331686506913	0.4275251225186201	MNX1	SC-delta
CTCAATTCATCGAAGG-1_13	Endocrine	1.0	0.1700037603026755	0.0272293494776113	ARX	SC-beta
CTCAATTGTCCGGACT-1_13	Endocrine	1.0	0.1206079837474983	-0.0578328943567653	TLE3	SC-EC
CTCAATTGTGTGTGTT-1_13	Endocrine	1.0	0.1696648172991502	-0.254113320906933	PDX1	SC-EC
CTCAATTTCGTGCAGC-1_13	Endocrine	1.0	-0.0058797282825423	0.1044285043914764	GATA4het	SC-alpha
CTCAATTTCTTAATCC-1_13	Endocrine	1.0	0.2506637854446552	0.3129951305781902	PROSER1	SC-alpha
CTCACTGAGAAGCTGC-1_13	Endocrine	1.0	0.4326311530977103	-0.0275621422862251	PAX6	SC-EC
CTCACTGAGTAAGCAT-1_13	Endocrine	1.0	0.1298153178618457	-0.1695239602332361	PDX1	SC-EC
CTCACTGCATATGGCT-1_13	Endocrine	1.0	0.5484037652108903	-0.2266966493672354	PDX1	SC-EC
CTCACTGGTACGACAG-1_13	Endocrine	1.0	0.4767438540041661	-0.3326237743730398	PDX1	SC-EC
CTCACTGGTAGGAAAG-1_13	Endocrine	1.0	0.2511147136712109	-0.4222159899510403	PDX1	SC-alpha
CTCACTGGTAGGATAT-1_13	Endocrine	1.0	0.8156985571078996	0.7547974431283198	MNX1	SC-EC
CTCACTGGTATTGACC-1_13	Endocrine	1.0	0.0064934193293249	-0.0847942016476132	PROSER1	SC-EC
CTCACTGGTGGGTATG-1_13	Endocrine	1.0	0.3496172000077064	0.0198604119976457	TADA2B	SC-EC
CTCACTGGTTCCAGGC-1_13	Endocrine	1.0	0.2352575081742768	-0.1539821264648564	TET1/TET2/TET3	SC-alpha
CTCACTGTCGAATCCA-1_13	Endocrine	1.0	0.0962303006626428	-0.0929428398507686	BCOR	SC-beta
CTCACTGTCGGCATAT-1_13	Endocrine	1.0	0.3989864634090448	-0.1024413862074338	PAX6	EnP
CTCACTGTCTTCGACC-1_13	Endocrine	1.0	-0.0214987634480133	0.0262250004591767	TLE3	SC-alpha
CTCAGAACAAGATGGC-1_13	Endocrine	1.0	0.102761439008793	0.0448480316487242	TLE3	SC-EC
CTCAGAACAGACCATT-1_13	Endocrine	1.0	0.1660525146099541	-0.0919834878704771	ONECUT1 enhancer	SC-alpha
CTCAGAACAGGTAGTG-1_13	Endocrine	1.0	0.5008721357781344	0.2154885064878488	MNX1	SC-EC
CTCAGGGGTACTAAGA-1_13	Endocrine	1.0	0.2414703969012726	-0.0998213670711475	GATA6het	SC-EC
CTCAGGGGTCTCACAA-1_13	Endocrine	1.0	0.4315432148883294	0.1088045559146102	MNX1	SC-EC
CTCAGGGGTGTATCCA-1_13	Endocrine	1.0	0.3659211468142634	-0.3197988083505318	PDX1	SC-EC
CTCAGGGTCTCGTCGT-1_13	Endocrine	1.0	0.1954851507243557	-0.0474878486156088	TADA2B	SC-alpha
CTCAGGGTCTGTTGGA-1_13	Endocrine	1.0	0.3269477699456656	-0.3411656633126074	PDX1	SC-EC
CTCAGTCCACCAAATC-1_13	Endocrine	1.0	0.3802964513863185	-0.0979057251982272	TADA2B	SC-alpha
CTCAGTCTCATTCATC-1_13	Endocrine	1.0	0.1426939743913828	0.0259040501419521	PROSER1	SC-alpha
CTCAGTCTCGCATTAG-1_13	Endocrine	1.0	-0.0810470082903865	-0.1186451375838382	NEUROD1	SC-beta
CTCATCGAGAGGACTC-1_13	Endocrine	1.0	0.0966363963101677	0.268082414229087	FOXA1	SC-delta
CTCATCGCAAGACAAT-1_13	Endocrine	1.0	0.0867885956295844	-0.0026238672247354	NEUROD1	SC-EC
CTCATCGCATCGGATT-1_13	Endocrine	1.0	0.3108047648007025	-0.2874582508216071	PDX1	SC-alpha
CTCATCGGTGAGCGAT-1_13	Endocrine	1.0	0.2216462181387118	-0.1627434944664266	PDX1	SC-EC
CTCATGCAGCTGGAGT-1_13	Endocrine	1.0	-0.0772230684908898	-0.0564455135642754	HNF4A	SC-EC
CTCATGCCAGACTGCC-1_13	Endocrine	1.0	0.2382369487400915	-0.15222893999332	TADA2B	SC-alpha
CTCATGCGTTGGGCCT-1_13	Endocrine	1.0	0.208776960737149	-0.1232065583933169	PDX1	SC-EC
CTCATTAAGGTAAGGA-1_13	Endocrine	1.0	0.1145765812779798	0.0860795996242513	QSER1	SC-alpha
CTCATTACAGAAACCG-1_13	Endocrine	1.0	0.42206006602399	-0.3851535932340393	PDX1	SC-alpha
CTCATTACATTCAGGT-1_13	Endocrine	1.0	0.6559741455142595	0.5481217936659926	PDX1	SC-EC
CTCATTAGTCTTTATC-1_13	Endocrine	1.0	0.2299577498081698	-0.011480792535465	PROSER1	SC-EC
CTCATTAGTTCCTTGC-1_13	Endocrine	1.0	0.4311207930667609	-0.1136818857897155	PAX6	SC-EC
CTCATTAGTTTCTATC-1_13	Endocrine	1.0	0.003069054465551	-0.0589584636419377	RFX6	SC-beta
CTCCAACAGAGTATAC-1_13	Endocrine	1.0	0.8827006686039224	0.4882728262860313	RFX6	SC-EC
CTCCAACAGGACAACC-1_13	Endocrine	1.0	0.1879441338675964	-0.2013655386849362	TADA2B	SC-alpha
CTCCAACCAATTCTTC-1_13	Endocrine	1.0	0.1910405334814539	-0.0952891512965598	GATA6het	SC-EC
CTCCAACCAGCTTCCT-1_13	Endocrine	1.0	0.1157967480577765	0.0604865638714774	HNF4Ahet	SC-alpha
CTCCAACGTTCTAACG-1_13	Endocrine	1.0	0.0692352393573879	-0.0486960991178326	FOXA1	SC-alpha
CTCCACAAGATAGCTA-1_13	Endocrine	1.0	0.0158935372820601	0.0520596024250354	NEUROD1	SC-beta
CTCCACAAGCCGATTT-1_13	Endocrine	1.0	0.4952720316720453	-0.2540733764933848	PDX1	SC-EC
CTCCACAAGTACGTCT-1_13	Endocrine	1.0	0.3109617613594276	0.4669259076224142	MNX1	SC-EC
CTCCACAAGTTACGGG-1_13	Endocrine	1.0	-0.0223259625766826	-0.0168722845352723	TLE3	SC-alpha
CTCCACACATGTCTAG-1_13	Endocrine	1.0	0.6034229831837137	0.1265844732995193	MNX1	SC-EC
CTCCACATCCAGCAAT-1_13	Endocrine	1.0	0.3345152236435374	0.7062135671010714	MNX1	SC-EC
CTCCATGAGGATATAC-1_13	Endocrine	1.0	0.1283820246577623	0.0661743422984171	NEUROD1	SC-beta
CTCCATGCAGGTGGAT-1_13	Endocrine	1.0	-0.0083907011166338	-0.0230497998847287	PDX1	SC-alpha
CTCCATGGTAGGCTGA-1_13	Endocrine	1.0	0.4348790918585932	-0.2606914281284699	PDX1	SC-EC
CTCCATGGTGGCTGCT-1_13	Endocrine	1.0	0.1567904618306994	-0.1522147859076791	PBX1	SC-EC
CTCCATGGTTACCTGA-1_13	Endocrine	1.0	0.3035013954201934	-0.200915217511347	PDX1	SC-EC
CTCCCAAAGCTTAAGA-1_13	Endocrine	1.0	0.1343674907612939	0.0540572892328145	PROSER1	SC-EC
CTCCCAACAATACCTG-1_13	Endocrine	1.0	0.2349702641378386	0.3151037295780564	MNX1	SC-EC
CTCCCAAGTGAGCTCC-1_13	Endocrine	1.0	0.0895690616027186	0.0013935147249759	FOXA1	SC-alpha
CTCCCAAGTTAAACAG-1_13	Endocrine	1.0	0.0066295403572123	-0.0653932193738731	TADA2B	EnP
CTCCCTCCAAGGCGTA-1_13	Endocrine	1.0	0.3654165107531156	-0.1518497259789421	PBX1	SC-EC
CTCCCTCCACGTCGTG-1_13	Endocrine	1.0	0.1301228068979916	-0.0271177123377458	PDX1	SC-EC
CTCCCTCCAGGATGAC-1_13	Endocrine	1.0	0.0266061142364162	-0.1352701888309933	TLE3	SC-EC
CTCCCTCTCTTGCAAG-1_13	Endocrine	1.0	0.0926175688709513	0.073817667517295	NEUROD1	SC-beta
CTCCGATAGGTTAGTA-1_13	Endocrine	1.0	0.0156554184776808	0.1343567489643472	NKX2-2	SC-alpha
CTCCGATGTATGGAGC-1_13	Endocrine	1.0	0.1928208412523674	-0.1840709590107852	PDX1	SC-EC
CTCCTCCAGGGACACT-1_13	Endocrine	1.0	0.0274683258481415	0.0440453008324016	GATA6het	SC-delta
CTCCTCCCACCACTGG-1_13	Endocrine	1.0	0.36382741702083	-0.2412403099168586	PDX1	SC-EC
CTCCTCCCACCTTCCA-1_13	Endocrine	1.0	0.471455841082103	-0.0632395134404429	PAX6	SC-EC
CTCCTCCGTACCTGTA-1_13	Endocrine	1.0	-0.0757149646380027	0.1006183558167334	FOXA1	SC-beta
CTCCTCCGTAGGAGGG-1_13	Endocrine	1.0	0.5052019297820003	-0.2722171821333002	TADA2B	SC-EC
CTCCTCCGTGGCTCTG-1_13	Endocrine	1.0	0.323017855777862	-0.1519306588116215	GATA6het	SC-EC
CTCCTCCGTTGCAAGG-1_13	Endocrine	1.0	0.2128010707737997	-0.0273871246678796	PROSER1	SC-EC
CTCCTCCTCGGTAACT-1_13	Endocrine	1.0	-0.0560761934966007	-0.0145254640180807	GATA6het	SC-beta
CTCCTCCTCTCCGAGG-1_13	Endocrine	1.0	0.1248475564287032	0.0539449884398818	TLE3	SC-EC
CTCCTTTAGATGGCGT-1_13	Endocrine	1.0	0.686724020456391	0.6768100097602295	MNX1	SC-EC
CTCCTTTAGCGAAACC-1_13	Endocrine	1.0	0.3188608284625653	-0.2031465860680879	PDX1	SC-EC
CTCCTTTCAGCACGAA-1_13	Endocrine	1.0	0.1317278515307837	-0.1003453598406245	BCOR	SC-beta
CTCCTTTCATGTGGTT-1_13	Endocrine	1.0	0.2864171118278829	-0.1124682652284416	PDX1	SC-alpha
CTCCTTTTCCCTGGTT-1_13	Endocrine	1.0	0.5150983360332537	-0.3975240872971128	PDX1	SC-EC
CTCGAGGAGAATTGTG-1_13	Endocrine	1.0	-0.0112924752074643	-0.0339910242204115	FOXA1	SC-EC
CTCGAGGAGCCTTTGA-1_13	Endocrine	1.0	0.3079809161930565	0.5957860525216753	MNX1	SC-EC
CTCGAGGAGGAAAGAC-1_13	Endocrine	1.0	0.2824797460504287	-0.0025051117072285	PAX6	SC-EC
CTCGAGGAGTTGGACG-1_13	Endocrine	1.0	0.3028250668528935	-0.0552031014771431	PBX1	SC-EC
CTCGAGGTCGCAATTG-1_13	Endocrine	1.0	0.4787052012951903	0.0876848801990884	ARX	SC-EC
CTCGAGGTCTGCATAG-1_13	Endocrine	1.0	0.311862601131444	0.0464575682393572	FOXA1	SC-alpha
CTCTCAGAGCTCGTGC-1_13	Endocrine	1.0	0.4122189074446856	0.0834385474721314	NKX2-2	EnP
CTCTCAGAGTATTAGG-1_13	Endocrine	1.0	0.389508939348396	-0.2613383988764956	PAX6	SC-EC
CTCTCAGAGTGGTTGG-1_13	Endocrine	1.0	0.093076610350595	0.0667140002696017	TLE3	SC-beta
CTCTCAGGTCGCTGCA-1_13	Endocrine	1.0	-0.1748545117298492	-0.1511946255533234	FOXA1	SC-EC
CTCTCAGGTGACTCGC-1_13	Endocrine	1.0	0.2480645804286399	-0.0116053274820879	TET1	SC-alpha
CTCTCAGGTGCGACAA-1_13	Endocrine	1.0	0.526237830777452	0.1019202107661187	MNX1	SC-EC
CTCTCAGTCATCACTT-1_13	Endocrine	1.0	0.3526430782889939	0.8784781622029365	MNX1	SC-EC
CTCTCGACAGGCGATA-1_13	Endocrine	1.0	0.0430757122624055	-0.0773371141953027	GATA6het	SC-EC
CTCTCGACATCAACCA-1_13	Endocrine	1.0	0.5299069620375138	-0.4757160655179531	PDX1	SC-EC
CTCTCGACATCCTCAC-1_13	Endocrine	1.0	0.0032351091695622	0.0536229774081003	NEUROD1	SC-beta
CTCTCGAGTAGTTACC-1_13	Endocrine	1.0	0.3080663657933508	-0.2304004774490309	TET1/TET2/TET3	SC-alpha
CTCTCGAGTTCCTAAG-1_13	Endocrine	1.0	0.0351237110260778	-0.0700848571328102	OTUD5	SC-beta
CTCTCGAGTTCTTGTT-1_13	Endocrine	1.0	0.4345981850384671	0.8844770006306544	MNX1	SC-delta
CTCTCGATCCACCTCA-1_13	Endocrine	1.0	0.0530739005194331	0.0059582989396831	FOXA1	SC-beta
CTCTGGTAGCGACCCT-1_13	Endocrine	1.0	-0.1341037990529806	-0.0043640210851997	MNX1	SC-alpha
CTCTGGTAGCTCCCTT-1_13	Endocrine	1.0	-0.0598695247719972	-0.1092757899334864	PDX1	SC-EC
CTCTGGTGTTCGGCCA-1_13	Endocrine	1.0	0.6044527014208502	1.2570262949300248	MNX1	SC-EC
CTCTGGTTCGGAACTT-1_13	Endocrine	1.0	0.2274488878295383	0.0545152308607152	NEUROD1	SC-beta
CTGAATGAGTGTTCAC-1_13	Endocrine	1.0	0.0036755774812618	0.1089205528869194	FOXA1	SC-beta
CTGAATGCAAATAGCA-1_13	Endocrine	1.0	0.3732423988868753	-0.158969658320915	PDX1	SC-EC
CTGAATGCACCTGCTT-1_13	Endocrine	1.0	0.4587337436490212	0.2851453201488175	MNX1	SC-EC
CTGAATGGTGTCCCTT-1_13	Endocrine	1.0	0.012585332286368	0.0835615897605365	GATA6het	SC-alpha
CTGAATGTCGCAGTCG-1_13	Endocrine	1.0	-0.1493976749558354	0.0386598321298127	FOXA1	SC-alpha
CTGAATGTCTACTATC-1_13	Endocrine	1.0	-0.036252665341077	-0.1326164480876218	ONECUT1 enhancer	SC-alpha
CTGAGCGAGAGTTGCG-1_13	Endocrine	1.0	0.4956885608815884	-0.1458370031619656	ARX	SC-EC
CTGAGCGAGCATTTCG-1_13	Endocrine	1.0	0.1762417017291541	-0.0633548592395509	FOXA1	SC-alpha
CTGAGCGCAGAGAGGG-1_13	Endocrine	1.0	0.3822217977028045	0.0560109236023263	TADA2B	SC-EC
CTGAGCGCAGGCTCTG-1_13	Endocrine	1.0	0.3561191953664071	-0.1995995289127797	PAX6	SC-EC
CTGAGCGGTACGAGTG-1_13	Endocrine	1.0	0.0328233163037464	0.1039772118689701	TLE3	SC-alpha
CTGAGCGGTGTGTGTT-1_13	Endocrine	1.0	-0.0021664652537806	0.0568774177774636	FOXA1	SC-beta
CTGAGCGTCCTAGAGT-1_13	Endocrine	1.0	0.400876602823158	0.5066951611905481	MNX1	SC-EC
CTGAGGCAGTAACCGG-1_13	Endocrine	1.0	0.0434412521393855	0.0175880646798105	NEUROD1	SC-beta
CTGAGGCCACAGCTTA-1_13	Endocrine	1.0	0.0238773909324651	-0.0231166331053481	TLE3	SC-delta
CTGAGGCCACGACGCT-1_13	Endocrine	1.0	-0.0212719623582965	0.0623068652357458	TLE3	SC-alpha
CTGAGGCCACTACAGT-1_13	Endocrine	1.0	0.2392778058405782	0.107584029526737	TET1	SC-EC
CTGAGGCCATTCGGGC-1_13	Endocrine	1.0	0.171327728791702	0.0972273318658854	PAX6	EnP
CTGAGGCGTACTCCCT-1_13	Endocrine	1.0	0.2231022854738226	-0.0494731807937633	ARX	SC-alpha
CTGAGGCGTTTCACTT-1_13	Endocrine	1.0	0.0921195482719883	-0.1061546469176862	PDX1	SC-alpha
CTGAGGCTCAACTGGT-1_13	Endocrine	1.0	0.0893261900599118	0.05863590617773	MNX1	SC-alpha
CTGAGGCTCACGGTCG-1_13	Endocrine	1.0	0.2084750914264651	0.0588979449062869	GATA6het	SC-delta
CTGATCCAGCAACAAT-1_13	Endocrine	1.0	0.4791622430761653	-0.1057238995017189	PDX1	EnP
CTGATCCAGCTCCATA-1_13	Endocrine	1.0	0.1104743966925357	0.0066406413153374	TLE3	SC-EC
CTGATCCAGGAGAGGC-1_13	Endocrine	1.0	0.1193912069046609	0.0986005860711542	MNX1	EnP
CTGATCCCACCGGTCA-1_13	Endocrine	1.0	0.2691852664924933	0.0758166960825324	GLIS3	SC-EC
CTGATCCCACTTGGGC-1_13	Endocrine	1.0	0.0558819886554715	0.040289208876213	TET1	SC-EC
CTGATCCGTAGCTGTT-1_13	Endocrine	1.0	0.2231077348774207	-0.0351423344714923	ARX	SC-alpha
CTGATCCGTCTCACGG-1_13	Endocrine	1.0	-0.0754978655467423	-0.0512168723433628	PAX6	SC-EC
CTGATCCTCCTGGGTG-1_13	Endocrine	1.0	0.021767334724682	0.100647413706163	TLE3	SC-EC
CTGATCCTCGAGAGCA-1_13	Endocrine	1.0	0.1000235761798887	0.0641684239721554	NKX2-2	SC-alpha
CTGCAGGGTACCCGCA-1_13	Endocrine	1.0	0.7997290304359568	0.5067770311801182	MNX1	SC-EC
CTGCAGGGTAGAGCTG-1_13	Endocrine	1.0	0.0265767172635098	0.0079428376111797	NEUROD1	SC-alpha
CTGCAGGTCGACGCTG-1_13	Endocrine	1.0	0.1690614295946311	-0.0613143258875067	OTUD5	SC-EC
CTGCAGGTCTATCGCC-1_13	Endocrine	1.0	0.0034133859151647	-0.0210151692588971	TLE3	SC-alpha
CTGCATCAGCCGAATG-1_13	Endocrine	1.0	0.2762862247087332	-0.0394561644510846	PAX6	SC-EC
CTGCATCAGGAAGTGA-1_13	Endocrine	1.0	0.61370330782202	0.4263149100654971	RFX6	SC-EC
CTGCATCCAACGCCCA-1_13	Endocrine	1.0	0.09912470054538	0.0681987921687617	PDX1	SC-alpha
CTGCATCGTCACGTGC-1_13	Endocrine	1.0	0.5664970636232612	-0.3441450460638859	PAX6	SC-EC
CTGCATCGTGCAACGA-1_13	Endocrine	1.0	0.1531307284939858	-0.1466422780035431	PAX6	SC-EC
CTGCATCTCGCACGGT-1_13	Endocrine	1.0	0.2728880676258219	-0.136909685393528	GATA4	SC-alpha
CTGCATCTCGGAGCAA-1_13	Endocrine	1.0	0.0659183742565465	0.0389400474350877	NEUROD1	SC-EC
CTGCCATCAAATACAG-1_13	Endocrine	1.0	0.2194731578059317	0.0255180393213847	MNX1	SC-alpha
CTGCCATGTCGCACAC-1_13	Endocrine	1.0	0.0544173954072512	0.0501254898952199	NEUROD1	SC-beta
CTGCCATGTGAGAGGG-1_13	Endocrine	1.0	0.2375545717123813	-0.0216003874701622	NKX2-2	SC-alpha
CTGCCATTCCAAATGC-1_13	Endocrine	1.0	0.1405779831516165	-0.086903624819431	GATA6het	SC-alpha
CTGCCTAAGGCATTTC-1_13	Endocrine	1.0	0.1313687441877735	-0.1838105556389875	NEUROD1	SC-beta
CTGCCTAAGGCGTTAG-1_13	Endocrine	1.0	0.2245370285857274	-0.0825058376259342	PDX1	SC-EC
CTGCCTAAGTCGCGAA-1_13	Endocrine	1.0	0.3052400411886032	0.0461718257906819	PROSER1	SC-alpha
CTGCCTACAGCCGTCA-1_13	Endocrine	1.0	0.3646901415440798	-0.235382596655578	PBX1	SC-EC
CTGCCTAGTCGCGGTT-1_13	Endocrine	1.0	0.4609412232130363	-0.4151535761030207	PDX1	SC-EC
CTGCCTAGTTCCCACT-1_13	Endocrine	1.0	0.0753778706900323	0.1322700277542199	PROSER1	SC-EC
CTGCGAGAGGAGGCAG-1_13	Endocrine	1.0	0.1203111064333173	0.0426907186485915	QSER1/TET1	SC-EC
CTGCGAGAGTAACGTA-1_13	Endocrine	1.0	0.1610803311163141	0.1440534556211476	MNX1	SC-alpha
CTGCGAGCAGCGCGTT-1_13	Endocrine	1.0	-0.0077578891304384	0.0733724124547937	TLE3	SC-alpha
CTGCGAGCATGCCGGT-1_13	Endocrine	1.0	0.3731379535688139	0.0219939755506809	MNX1	SC-EC
CTGCGAGGTATGTCCA-1_13	Endocrine	1.0	0.1758540829878293	-0.1304197659670305	PDX1	SC-EC
CTGCGAGGTCAACCTA-1_13	Endocrine	1.0	0.0764776044307104	0.1710553052012965	PROSER1	SC-EC
CTGCGAGTCGTCAAAC-1_13	Endocrine	1.0	0.1241985284518618	0.0650438722696987	TLE3	SC-alpha
CTGCTCAAGTAACGAT-1_13	Endocrine	1.0	0.0979108187215859	-0.0388710757216308	ARX	SC-beta
CTGCTCAAGTCATTGC-1_13	Endocrine	1.0	0.0898411635524445	0.0018649741231843	GATA6het	SC-EC
CTGCTCACAAAGGCGT-1_13	Endocrine	1.0	0.4280516750756354	-0.5289012992018051	PDX1	SC-EC
CTGCTCACATACTTTC-1_13	Endocrine	1.0	0.0986529895669505	0.1152655962033195	OTUD5	EnP
CTGCTCAGTAATTGGA-1_13	Endocrine	1.0	0.0021650850800416	-0.1677812608094619	PROSER1	SC-alpha
CTGCTCATCGCTGTTC-1_13	Endocrine	1.0	0.3058778248495939	-0.0662599331451034	PDX1	SC-EC
CTGGACGAGAGAGGGC-1_13	Endocrine	1.0	-0.0146402459014572	0.1854565023648194	HNF4Ahet	SC-EC
CTGGACGCACCAGTAT-1_13	Endocrine	1.0	0.3441610728827986	-0.2984287833163511	PDX1	SC-EC
CTGGACGCACGGCGTT-1_13	Endocrine	1.0	0.0685816078117909	0.1468065201545382	MNX1	SC-alpha
CTGGACGGTAGCACGA-1_13	Endocrine	1.0	0.3943982881080144	-0.114918589066755	PAX6	SC-EC
CTGGCAGAGAGTACCG-1_13	Endocrine	1.0	0.4134972265013423	0.0916074476815385	QSER1/TET1	SC-alpha
CTGGCAGGTAACCAGG-1_13	Endocrine	1.0	0.0762941163640442	0.0900501959766823	HNF4Ahet	SC-alpha
CTGGCAGGTGTAGTGG-1_13	Endocrine	1.0	0.4226596688113975	-0.2782802578299025	PDX1	SC-EC
CTGGCAGTCAAACCCA-1_13	Endocrine	1.0	-0.0293191217694899	-0.043587471059779	OTUD5	SC-beta
CTGGCAGTCCCACAGG-1_13	Endocrine	1.0	-0.0582292346061824	0.0581122950879473	TLE3	SC-EC
CTGGCAGTCGGTCGGT-1_13	Endocrine	1.0	0.2827877136582133	-0.1071760424560218	TADA2B	SC-alpha
CTGGTCTAGAGAGTGA-1_13	Endocrine	1.0	0.1096412226055998	-0.0696203026653459	ARX	SC-delta
CTGGTCTGTCTACATG-1_13	Endocrine	1.0	0.0006893274460462	0.0307614261157031	OTUD5	SC-EC
CTGGTCTGTTCAAAGA-1_13	Endocrine	1.0	0.4653005051396783	-0.0913673358621417	PAX6	EnP
CTGTACCAGAAGTCTA-1_13	Endocrine	1.0	0.1677296969711871	0.0132023886090189	MNX1	SC-delta
CTGTACCAGTTTGCTG-1_13	Endocrine	1.0	0.1824940198428301	-0.2604341152254042	PDX1	SC-EC
CTGTACCCACCGGCTA-1_13	Endocrine	1.0	-0.0186887454358548	0.1221520797200032	PROSER1	SC-beta
CTGTACCCAGTCGTTA-1_13	Endocrine	1.0	0.4740423693339815	-0.1815763097403956	NKX2-2	SC-delta
CTGTACCTCAACTGGT-1_13	Endocrine	1.0	0.0489925195265932	-0.0963840598505225	QSER1	SC-alpha
CTGTACCTCCGTATGA-1_13	Endocrine	1.0	0.5553702039755027	-0.3418806796603799	PDX1	SC-EC
CTGTACCTCGGTAGGA-1_13	Endocrine	1.0	0.1014914610134788	0.0389620791310517	TLE3	SC-EC
CTGTAGAAGGTCCCTG-1_13	Endocrine	1.0	0.3199808558032063	0.002820676576806	PAX6	SC-EC
CTGTAGAAGGTGCGAT-1_13	Endocrine	1.0	0.0388500078903644	-0.216045196971963	PDX1	SC-EC
CTGTAGAAGGTTCATC-1_13	Endocrine	1.0	0.0318190827967911	0.0724787213173097	NEUROD1	SC-beta
CTGTAGAAGTGGAATT-1_13	Endocrine	1.0	0.0956261522386132	-0.0288960467124099	TLE3	SC-beta
CTGTAGACAATCTCTT-1_13	Endocrine	1.0	0.2633433136906047	-0.1177494405360361	TADA2B	SC-EC
CTGTAGACATAGAAAC-1_13	Endocrine	1.0	0.2079462058719104	-0.1780253878267141	PAX6	EnP
CTGTAGAGTGCGAACA-1_13	Endocrine	1.0	0.2505024018700278	0.0872675643094897	MNX1	SC-EC
CTGTAGATCATCACTT-1_13	Endocrine	1.0	0.0137663025195335	-0.0876768370861292	TLE3	SC-alpha
CTGTATTAGACGATAT-1_13	Endocrine	1.0	0.4170484807863052	-0.3772475092637747	PDX1	SC-alpha
CTGTATTAGCGATTCT-1_13	Endocrine	1.0	0.4702391360972155	-0.4077165203693044	PDX1	SC-alpha
CTGTATTAGGTCTACT-1_13	Endocrine	1.0	0.2685663928838839	-0.1924725606235261	PBX1	SC-EC
CTGTATTCAAACTAAG-1_13	Endocrine	1.0	0.2502707134582184	0.0632942797878594	NEUROD1	SC-beta
CTGTATTCACGGCTAC-1_13	Endocrine	1.0	0.0888333023117794	0.0184364482795908	TLE3	SC-beta
CTGTATTCATCAGCAT-1_13	Endocrine	1.0	0.0934245332875971	-0.0736475145325254	TET1	SC-beta
CTGTATTGTGACTATC-1_13	Endocrine	1.0	0.1306544421269436	-0.0207094412609877	ARX	SC-beta
CTGTATTGTTACCCTC-1_13	Endocrine	1.0	0.5572562094505654	0.2691049624096522	MNX1	EnP
CTGTATTTCGACCAAT-1_13	Endocrine	1.0	0.0785197691572962	-0.016303541008373	MNX1	SC-alpha
CTGTCGTAGTGAGGCT-1_13	Endocrine	1.0	0.5958620362618952	-0.1684120265138107	PDX1	SC-EC
CTGTCGTCAACCTAAC-1_13	Endocrine	1.0	-0.030323868576673	-0.0578436650312495	MNX1	SC-alpha
CTGTCGTGTCAGGTAG-1_13	Endocrine	1.0	0.3136511624142292	-0.0611729975838185	PAX6	SC-EC
CTGTCGTGTGATTAGA-1_13	Endocrine	1.0	0.0796534740651643	-0.0363196163525283	NEUROD1	SC-beta
CTGTCGTGTGTTCCTC-1_13	Endocrine	1.0	0.2718993061557256	-0.1559698938237002	TET1/TET2/TET3	SC-EC
CTGTCGTGTTTGGAGG-1_13	Endocrine	1.0	0.0947683908088123	0.0102629416890431	ONECUT1 enhancer	SC-EC
CTGTCGTTCAAGGACG-1_13	Endocrine	1.0	-0.0331466440454342	0.0727286721240265	PROSER1	SC-EC
CTGTCGTTCGGCATTA-1_13	Endocrine	1.0	0.4468809345681656	-0.3035418901702533	PDX1	SC-EC
CTGTGAAAGCACTCTA-1_13	Endocrine	1.0	0.2159016111226566	-0.0623758236728997	PDX1	SC-beta
CTGTGAAAGTGATAGT-1_13	Endocrine	1.0	0.0505439931970577	-0.0344015696618961	TLE3	SC-beta
CTGTGAAGTCTGTCAA-1_13	Endocrine	1.0	0.3133026672568815	0.0463025883426606	NKX2-2	SC-EC
CTGTGAAGTGGTCTTA-1_13	Endocrine	1.0	0.2757394436896001	-0.3594779396357585	PAX6	SC-alpha
CTGTGAAGTTTATGCG-1_13	Endocrine	1.0	0.0056850322470177	-0.0016597662902984	TLE3	SC-beta
CTGTGAATCCACTGGG-1_13	Endocrine	1.0	0.3001620483348569	0.1902749816702004	RFX6	EnP
CTGTGAATCCGATGCG-1_13	Endocrine	1.0	0.4664597155161938	0.0119988526232381	ARX	SC-EC
CTGTGGGAGGCGACAT-1_13	Endocrine	1.0	0.6151880817958534	-0.2692002516711341	PDX1	SC-EC
CTGTGGGAGTACGAGC-1_13	Endocrine	1.0	0.0573900673714108	-0.043156196438656	PROSER1	SC-alpha
CTGTGGGAGTCTGCAT-1_13	Endocrine	1.0	0.2792221027104544	-0.0699469457667469	TADA2B	SC-alpha
CTGTGGGCATCTAGAC-1_13	Endocrine	1.0	0.4799749112972643	-0.3423126525089038	PDX1	SC-EC
CTGTGGGGTACCCAGC-1_13	Endocrine	1.0	0.1552041338089851	0.0816235259554909	PROSER1	SC-EC
CTGTGGGGTCTTTCTA-1_13	Endocrine	1.0	0.1999819814420208	-0.3592428775647272	PAX6	SC-alpha
CTGTGGGGTTGTTGAC-1_13	Endocrine	1.0	0.0213493561459999	-0.0133566523944447	PDX1	SC-EC
CTGTGGGTCATGCGGC-1_13	Endocrine	1.0	0.0246088856917899	0.1326251653401331	OTUD5	SC-alpha
CTGTGGGTCCGTGTAA-1_13	Endocrine	1.0	0.1529897311866477	0.240426857089213	BCOR	SC-EC
CTGTGGGTCTACGGTA-1_13	Endocrine	1.0	-0.0103827226812635	0.0782059561455046	FOXA1	SC-beta
CTTACCGGTCTTGTCC-1_13	Endocrine	1.0	0.2340690530142286	0.0773193567020105	MNX1	SC-EC
CTTACCGGTTGGACCC-1_13	Endocrine	1.0	0.5460654931442044	-0.4037457936082508	PAX6	EnP
CTTACCGTCATCTGTT-1_13	Endocrine	1.0	0.0830277557615506	0.0845597132928661	FOXA1	SC-beta
CTTACCGTCGACACTA-1_13	Endocrine	1.0	0.1810113243869789	-0.1692569279442369	PDX1	SC-EC
CTTAGGAAGACAAGCC-1_13	Endocrine	1.0	0.269558923940052	-0.1398279421016086	ONECUT1 enhancer	SC-EC
CTTAGGAAGGCACAAC-1_13	Endocrine	1.0	0.409162864025694	-0.2143979417470924	PAX6	SC-EC
CTTAGGACAAATAGCA-1_13	Endocrine	1.0	0.653095541069944	-0.3918348369811033	PDX1	SC-alpha
CTTAGGACAACCGACC-1_13	Endocrine	1.0	0.0387227391048457	-0.0821514108274032	PDX1	SC-alpha
CTTAGGATCCCATGGG-1_13	Endocrine	1.0	-0.0542446685741105	0.080257087423665	NEUROD1	SC-EC
CTTCAATAGATGAATC-1_13	Endocrine	1.0	0.1554932621664591	0.1841967960445422	MNX1	SC-delta
CTTCAATAGGACAGTC-1_13	Endocrine	1.0	-0.0058055492516567	0.0403178731929234	OTUD5	SC-alpha
CTTCAATCAACAGCTT-1_13	Endocrine	1.0	0.477336675628586	0.0651501735318212	QSER1/TET1	SC-EC
CTTCAATCAAGAGTGC-1_13	Endocrine	1.0	0.0860334274909053	0.1071901324312763	PDX1	SC-EC
CTTCAATGTACAAAGT-1_13	Endocrine	1.0	0.3406275167959671	-0.203935945384554	TADA2B	SC-alpha
CTTCAATGTAGAGGAA-1_13	Endocrine	1.0	0.2212739310678858	-0.0860951013155783	PDX1	SC-EC
CTTCAATGTAGCGAGT-1_13	Endocrine	1.0	-0.0792788393541749	0.0620425650281947	HNF4Ahet	SC-EC
CTTCAATGTAGCTGAG-1_13	Endocrine	1.0	0.0684176124672009	0.0367944934427245	NEUROD1	SC-beta
CTTCAATGTCCCTAAA-1_13	Endocrine	1.0	0.1402371485490277	0.0361221510222714	PROSER1	SC-EC
CTTCAATGTGAATGAT-1_13	Endocrine	1.0	0.0611541543236721	-0.1863969186192008	TET1	SC-EC
CTTCAATGTGGTACAG-1_13	Endocrine	1.0	0.0502515164498105	-0.0449663887311145	FOXA1	EnP
CTTCAATGTTAGAAAC-1_13	Endocrine	1.0	-0.0023674655963074	0.0119695461060638	TLE3	SC-beta
CTTCAATTCTTTCTAG-1_13	Endocrine	1.0	0.5096093221676392	-0.4821169511647532	ARX	SC-EC
CTTCCGAAGCCTGGAA-1_13	Endocrine	1.0	0.0347625450567108	0.1977167424207414	TLE3	SC-EC
CTTCCGACAGGACGAT-1_13	Endocrine	1.0	0.4092846105595049	-0.1502238535717233	PDX1	EnP
CTTCCGACAGTGGCTC-1_13	Endocrine	1.0	0.2945399555055643	0.0187747687191505	PAX6	SC-EC
CTTCCGATCATCCCGT-1_13	Endocrine	1.0	0.058129571138767	0.0584560078048203	MNX1	SC-alpha
CTTCCGATCGCTTGCT-1_13	Endocrine	1.0	0.0060606725438156	-0.0044607938348268	FOXA1	SC-alpha
CTTCCTTAGGAATTAC-1_13	Endocrine	1.0	0.4134665987549338	-0.1435288361739735	ARX	SC-delta
CTTCCTTAGGTCTACT-1_13	Endocrine	1.0	0.0356334998549726	-0.0231504701796982	HNF4Ahet	EnP
CTTCCTTCAACATCGT-1_13	Endocrine	1.0	0.109624408193053	0.0912086046993194	TLE3	SC-EC
CTTCCTTGTTCATCGA-1_13	Endocrine	1.0	0.296593255448207	-0.0322805364956236	PBX1	SC-EC
CTTCCTTTCATTCGTT-1_13	Endocrine	1.0	0.0591748533263622	0.0453708472542408	FOXA1	SC-EC
CTTCCTTTCCGTAATG-1_13	Endocrine	1.0	0.0107479188846192	-0.130967480931186	FOXA1	SC-beta
CTTCGGTAGTCTTCCC-1_13	Endocrine	1.0	0.5043762674313677	-0.0954648979688191	QSER1/TET1	SC-EC
CTTCGGTCATCGCCTT-1_13	Endocrine	1.0	0.3850864797960491	-0.4342075212044416	PDX1	SC-EC
CTTCGGTGTCGTCTCT-1_13	Endocrine	1.0	0.1169709219690006	0.0119642706216934	FOXA1	SC-beta
CTTCGGTGTGGAATGC-1_13	Endocrine	1.0	0.0713228068480588	-0.0108073686440371	GSC	SC-EC
CTTCGGTTCAAGCCAT-1_13	Endocrine	1.0	0.1496735705173067	0.0759076664452104	MNX1	SC-delta
CTTCTAAAGGATATAC-1_13	Endocrine	1.0	0.0796392766391276	-0.0950367092867439	MNX1	SC-alpha
CTTCTAAGTGTATACC-1_13	Endocrine	1.0	0.020875769645399	-0.1411105145262177	TLE3	SC-alpha
CTTCTAATCGACGACC-1_13	Endocrine	1.0	0.2836239808908268	-0.0611685615953439	TET1/TET2/TET3	SC-delta
CTTCTCTGTTCCACAA-1_13	Endocrine	1.0	-0.0309834660421306	0.1013839789354371	GATA4	SC-alpha
CTTCTCTGTTCTTGCC-1_13	Endocrine	1.0	0.0759361898640764	-0.0122070641654939	PBX1	SC-EC
CTTCTCTTCACGAACT-1_13	Endocrine	1.0	0.3409433245769865	-0.2380717594862816	PDX1	SC-EC
CTTCTCTTCGTTCTAT-1_13	Endocrine	1.0	0.0694712651110745	-0.0268372204676011	FOXA1	SC-alpha
CTTGAGAAGCCATATC-1_13	Endocrine	1.0	0.4688716533208379	0.3818532795691147	RFX6	SC-EC
CTTGAGACATCCTAAG-1_13	Endocrine	1.0	0.2208838595551572	0.1756916547526684	BCOR	SC-EC
CTTGAGAGTACCTAAC-1_13	Endocrine	1.0	0.097887605850489	-0.0152269045930645	PDX1	EnP
CTTGAGAGTGTTTGCA-1_13	Endocrine	1.0	0.1277994199221465	-0.0167309860995487	FOXA1	SC-EC
CTTGATTAGCCATTGT-1_13	Endocrine	1.0	-0.077480117131524	-0.1623294322046397	TLE3	SC-alpha
CTTGATTCACTTCCTG-1_13	Endocrine	1.0	0.0286969757864485	0.0029605376284542	NEUROD1	SC-beta
CTTGATTCAGAGAAAG-1_13	Endocrine	1.0	0.4002603417508844	-0.1345000189523018	PDX1	SC-EC
CTTGATTTCTCCCAAC-1_13	Endocrine	1.0	-0.1751816077065171	-0.0603477610233729	TLE3	EnP
CTTTCAAAGAGTGTGC-1_13	Endocrine	1.0	0.0209531216562472	0.0911331551375674	NEUROD1	SC-beta
CTTTCAAAGTCACGCC-1_13	Endocrine	1.0	0.0110381562388642	-0.0280316616620062	NEUROD1	SC-alpha
CTTTCAACACCAGCCA-1_13	Endocrine	1.0	0.2356426665174168	0.1062143148153967	NEUROD1	SC-beta
CTTTCAACACCCAACG-1_13	Endocrine	1.0	0.7494985795492575	-0.3561642634743384	ARX	SC-EC
CTTTCAACAGGGACTA-1_13	Endocrine	1.0	0.5390168893867169	0.3968075158674828	RFX6	SC-EC
CTTTCAAGTTATGACC-1_13	Endocrine	1.0	0.636459487619633	-0.2823387933871842	PDX1	SC-EC
CTTTCAATCTTCTTCC-1_13	Endocrine	1.0	-0.0127141195589406	0.0667362628146201	PBX1	SC-EC
CTTTCGGAGAGCCGAT-1_13	Endocrine	1.0	0.591171970604471	0.1885815967936164	NKX2-2	SC-EC
CTTTCGGAGCCAGAGT-1_13	Endocrine	1.0	0.1593902801524393	0.0736434548450894	OTUD5	SC-alpha
CTTTCGGAGCTACTGT-1_13	Endocrine	1.0	0.1607253786421656	0.0398500633955235	PDX1	SC-EC
CTTTCGGAGGGCAAGG-1_13	Endocrine	1.0	-0.0618911817143761	0.0206915026657353	HHEX enhancer	EnP
CTTTCGGCATGCTGCG-1_13	Endocrine	1.0	0.3151589429489451	-0.2220763287001955	PDX1	SC-EC
CTTTCGGGTCATCACA-1_13	Endocrine	1.0	0.4332882274554437	0.5626665832206381	RFX6	SC-EC
CTTTCGGGTGGATGAC-1_13	Endocrine	1.0	0.3344704928935533	-0.0907169384568511	PAX6	SC-EC
CTTTCGGTCATGAGAA-1_13	Endocrine	1.0	0.2212621122962685	-0.0473092330958891	PBX1	SC-alpha
CTTTCGGTCCCGAGAC-1_13	Endocrine	1.0	0.0901666618955688	0.0265578554109576	FOXA1	SC-beta
GAAACCTAGACTCCGC-1_13	Endocrine	1.0	0.141481782226341	0.1148378667748776	PDX1	SC-alpha
GAAACCTAGGGCTTCC-1_13	Endocrine	1.0	0.3740489670683748	-0.0838691126082377	ARX	SC-EC
GAAACCTAGTTGGCGA-1_13	Endocrine	1.0	0.350156167057248	0.2719757694179909	MNX1	EnP
GAAACCTGTCCTTAAG-1_13	Endocrine	1.0	-0.0067191187976137	-0.0112531958207935	BCOR	SC-beta
GAAACCTGTCGATTAC-1_13	Endocrine	1.0	0.011379006212372	0.0728716482098081	HNF4A	SC-EC
GAAACCTGTGGACCAA-1_13	Endocrine	1.0	0.7537788952441292	0.6725384965156619	MNX1	SC-EC
GAAACCTTCTTAGCCC-1_13	Endocrine	1.0	0.6926770420906304	-0.2629580941606861	PDX1	EnP
GAAATGACATTCTTCA-1_13	Endocrine	1.0	-0.0176648281097321	-0.0454346626784121	MNX1	SC-alpha
GAAATGATCCGTGGGT-1_13	Endocrine	1.0	0.355144013762665	-0.2013746309144055	PDX1	SC-alpha
GAAATGATCGGACTGC-1_13	Endocrine	1.0	0.5572343878907894	0.0474041096054041	NKX2-2	SC-EC
GAAATGATCGTAGGGA-1_13	Endocrine	1.0	0.0095752545297727	-0.1166717632560475	PDX1	SC-EC
GAAATGATCTCTGCTG-1_13	Endocrine	1.0	0.1055642686025059	0.141883724450562	FOXA1	SC-EC
GAACACTAGCCGTTGC-1_13	Endocrine	1.0	0.071738263837044	0.0598856554775278	GSC	SC-alpha
GAACACTAGGATAATC-1_13	Endocrine	1.0	0.1036998977690293	-0.1138902427010048	TET1	SC-EC
GAACACTAGGTCGCCT-1_13	Endocrine	1.0	0.0681853013317974	0.0712124511777026	BCOR	SC-beta
GAACACTCACAGCTTA-1_13	Endocrine	1.0	-0.0133421150439683	-0.1517609409699696	PDX1	SC-EC
GAACACTGTTCAGTAC-1_13	Endocrine	1.0	0.0271080045406744	-0.0922370704749465	TLE3	SC-alpha
GAACACTTCGATACAC-1_13	Endocrine	1.0	0.1251592522084584	-0.0980284782674364	ONECUT1 enhancer	SC-beta
GAACGTTCAAGCACCC-1_13	Endocrine	1.0	0.3092083993054663	-0.0594202829367836	PBX1	SC-EC
GAACGTTCACCCTGAG-1_13	Endocrine	1.0	0.3562263835190635	-0.2125878034446547	PAX6	SC-EC
GAACGTTCATGGAATA-1_13	Endocrine	1.0	0.0799766938732434	0.0058896956846175	NEUROD1	SC-beta
GAACGTTCATTCAGCA-1_13	Endocrine	1.0	0.0435497016867921	0.0520309035518462	NEUROD1	SC-beta
GAACGTTGTGTCACAT-1_13	Endocrine	1.0	0.1465212434308062	-0.1438820354167809	PDX1	SC-alpha
GAACGTTTCCGCTGTT-1_13	Endocrine	1.0	0.1769848726392183	0.2680485504910823	GSC	EnP
GAACGTTTCCTGGGTG-1_13	Endocrine	1.0	0.0468416084779855	0.146396945005275	FOXA1	SC-beta
GAACTGTAGACAGCGT-1_13	Endocrine	1.0	0.3769145973982907	-0.244436157104368	PDX1	SC-EC
GAACTGTCATACCACA-1_13	Endocrine	1.0	0.8893732172909008	0.2200193694437461	MNX1	SC-EC
GAACTGTCATTCTCCG-1_13	Endocrine	1.0	0.4123124519185637	-0.2887643165425498	PDX1	SC-alpha
GAACTGTGTCCACTCT-1_13	Endocrine	1.0	0.0860670032693884	0.2565135379561522	FOXA1	SC-delta
GAACTGTGTGGGTTGA-1_13	Endocrine	1.0	0.0683027929266988	-0.0111050785946784	FOXA1	SC-beta
GAACTGTTCGATCCAA-1_13	Endocrine	1.0	0.3560825033237484	-0.120231676531922	NKX2-2	SC-alpha
GAACTGTTCTGGCTGG-1_13	Endocrine	1.0	0.4957839469827514	-0.2590275796026071	PDX1	SC-EC
GAAGAATAGATCACCT-1_13	Endocrine	1.0	0.0969736239212643	-0.0829422264290406	PROSER1	SC-EC
GAAGAATAGCTAGCCC-1_13	Endocrine	1.0	0.2501023001041599	-0.1450608147524471	ONECUT1 enhancer	SC-beta
GAAGAATGTTGGGTTT-1_13	Endocrine	1.0	0.2758585644219626	-0.2673761881261436	PDX1	SC-EC
GAAGAATGTTGTGGCC-1_13	Endocrine	1.0	0.6182856712411513	0.0574359356281917	MNX1	SC-EC
GAAGAATTCGCTATTT-1_13	Endocrine	1.0	-0.0446032573982933	-0.0328016179174009	TLE3	SC-alpha
GAAGCCCAGTAGCTCT-1_13	Endocrine	1.0	-0.0111449351721629	-0.0403269551830385	TLE3	SC-alpha
GAAGCCCGTGGTGATG-1_13	Endocrine	1.0	0.5076599558457618	0.2382667779773154	MNX1	SC-EC
GAAGCCCGTTTACTTC-1_13	Endocrine	1.0	0.339348614663022	-0.2304656082115666	PDX1	SC-EC
GAAGCCCTCCAAGAGG-1_13	Endocrine	1.0	0.0286592462985297	0.0673114051102281	PDX1	SC-alpha
GAAGCCCTCGCCAGAC-1_13	Endocrine	1.0	-0.0837414677121281	0.0103840178465253	ARX	SC-alpha
GAAGCCCTCTAGGCAT-1_13	Endocrine	1.0	0.2266572305020356	-0.1800452877949586	TADA2B	SC-EC
GAAGCGAAGGCCTAGA-1_13	Endocrine	1.0	0.0755632650364054	0.1374721236967719	TLE3	EnP
GAAGCGAAGTGCAACG-1_13	Endocrine	1.0	0.1334362486415967	0.1905207144364284	MNX1	SC-delta
GAAGCGAAGTGGTGGT-1_13	Endocrine	1.0	0.0234546690501895	-0.0468031418419399	HNF4A	SC-beta
GAAGCGACAATAACCC-1_13	Endocrine	1.0	0.0734183475990113	0.0537084377959659	ONECUT1 enhancer	SC-EC
GAAGCGACAATTCTTC-1_13	Endocrine	1.0	0.0006433404394415	0.0096264440277069	BCOR	SC-alpha
GAAGCGAGTCATACCA-1_13	Endocrine	1.0	0.2537768441152179	-0.0514086203236556	OTUD5	SC-EC
GAAGCGATCAAACCTG-1_13	Endocrine	1.0	0.5726590622343077	0.906304191804852	MNX1	SC-EC
GAAGCGATCGGAGTGA-1_13	Endocrine	1.0	0.3243348131993726	-0.2687512822720517	PDX1	SC-alpha
GAAGCGATCTAACGCA-1_13	Endocrine	1.0	0.311737808222004	-0.1918261318799596	PAX6	EnP
GAAGGACAGGGTTGCA-1_13	Endocrine	1.0	0.300895324276221	-0.044775590764648	PAX6	SC-EC
GAAGGACCAAGCTCTA-1_13	Endocrine	1.0	0.0921288458538107	0.0570013125575004	NKX2-2	SC-EC
GAAGGGTGTCCTTTGC-1_13	Endocrine	1.0	0.0345395838956385	0.114968796856536	FOXA1	SC-beta
GAAGGGTTCGTCCTCA-1_13	Endocrine	1.0	0.8943993364153764	0.7485666150384113	RFX6	SC-EC
GAAGTAAAGGATTACA-1_13	Endocrine	1.0	0.2329010953060063	-0.1683433395015501	TET1/TET2/TET3	SC-beta
GAAGTAAAGTGCCGAA-1_13	Endocrine	1.0	0.3298874260701668	-0.4825938982593083	PDX1	SC-EC
GAAGTAAGTAGGCTCC-1_13	Endocrine	1.0	0.5935497116408507	0.2268082814597432	RFX6	SC-EC
GAAGTAAGTTGTTTGG-1_13	Endocrine	1.0	0.0937633209225265	0.020215566110553	ONECUT1 enhancer	SC-beta
GAAGTAATCATGACAC-1_13	Endocrine	1.0	0.3422599674163603	-0.256660330079029	PDX1	SC-EC
GAAGTAATCTGGACCG-1_13	Endocrine	1.0	0.0369003106867306	-0.0318716647669122	MNX1	SC-alpha
GAATAGAAGCGGACAT-1_13	Endocrine	1.0	0.0400968728490017	-0.0993755963121003	FOXA1	SC-alpha
GAATAGAAGTTCCGTA-1_13	Endocrine	1.0	0.2130981747750355	-0.1164393610386802	ARX	EnP
GAATAGACAAATACAG-1_13	Endocrine	1.0	0.1245651795776752	-0.1194016545362195	GATA4het	SC-EC
GAATAGACACTTGAGT-1_13	Endocrine	1.0	0.1488876343044826	0.0984711435604354	HNF4A	SC-alpha
GAATAGACATCGCTGG-1_13	Endocrine	1.0	0.1990268564175768	0.2278163741864743	MNX1	SC-delta
GAATAGAGTCATACCA-1_13	Endocrine	1.0	0.0630417716109364	0.0089142744655039	GSC	SC-alpha
GAATAGATCACAAGGG-1_13	Endocrine	1.0	0.3871416751967974	-0.2880275033709786	PDX1	SC-EC
GAATCACCACTTTATC-1_13	Endocrine	1.0	0.4644005634116518	-0.4617546637521854	PDX1	SC-EC
GAATCACCATGTCAGT-1_13	Endocrine	1.0	0.1457664205237542	-0.0347458183369463	TET1/TET2/TET3	SC-beta
GAATCACGTTTCTTAC-1_13	Endocrine	1.0	0.1583546067206039	-0.0304945398774934	ARX	SC-beta
GAATCACTCAAAGGAT-1_13	Endocrine	1.0	0.3994873153861262	-0.259689032047204	PDX1	SC-beta
GAATCACTCTGTGCGG-1_13	Endocrine	1.0	0.361009521072443	-0.4300336072513194	PDX1	SC-EC
GAATCGTAGCCTGTGC-1_13	Endocrine	1.0	0.0860405484221516	0.0029287952419028	FOXA1	SC-EC
GAATCGTAGGAGATAG-1_13	Endocrine	1.0	-0.0503154573331685	0.1890851757918361	NKX2-2	SC-alpha
GACACGCCACCTGCTT-1_13	Endocrine	1.0	0.7107556634700011	1.134343220560997	MNX1	SC-EC
GACACGCGTCTCACGG-1_13	Endocrine	1.0	0.1060587218705071	0.0035476548772125	TET1	SC-EC
GACACGCGTTGTGGCC-1_13	Endocrine	1.0	-0.0356559413217321	0.1097678425594561	HNF4Ahet	SC-EC
GACACGCTCTGCTCTG-1_13	Endocrine	1.0	0.0320909140678723	-0.0407277790258854	TLE3	SC-alpha
GACAGCCAGCGGGTTA-1_13	Endocrine	1.0	0.0059502907941338	0.0318247506371083	FOXA1	SC-beta
GACAGCCAGGGTAATT-1_13	Endocrine	1.0	-0.0094178360415293	-0.0954345681628214	TLE3	SC-alpha
GACAGCCCACATAACC-1_13	Endocrine	1.0	0.5470058585525431	-0.3658368638998098	PDX1	SC-alpha
GACAGCCCACCAGTTA-1_13	Endocrine	1.0	-0.06726885700975	-0.0072161504979557	GATA6het	SC-alpha
GACAGCCGTCCGTTTC-1_13	Endocrine	1.0	0.2701660174295295	-0.3096416110999518	PDX1	SC-delta
GACAGCCGTCCTACAA-1_13	Endocrine	1.0	0.2099506553053564	0.0655367879930049	NEUROD1	SC-beta
GACAGCCTCCATAAGC-1_13	Endocrine	1.0	0.2405240208848179	-0.1051605727273709	PAX6	SC-EC
GACAGCCTCTTCCTAA-1_13	Endocrine	1.0	0.033204345118317	0.0350780847410425	BCOR	SC-beta
GACATCAAGACGCTCC-1_13	Endocrine	1.0	0.5228285879755795	-0.3772548107478283	PDX1	SC-EC
GACATCAAGGAACATT-1_13	Endocrine	1.0	0.2563114167849259	-0.2528468417357291	PAX6	EnP
GACATCACAAGCGGAT-1_13	Endocrine	1.0	0.0778033609525073	0.0359579825666713	GSC	SC-alpha
GACATCACAGCGTGAA-1_13	Endocrine	1.0	0.0882474983467155	0.0465250533093488	QSER1	SC-EC
GACATCATCACAGAGG-1_13	Endocrine	1.0	0.0830118082020183	0.0910113862611415	GATA6het	SC-EC
GACCAATAGACGGTCA-1_13	Endocrine	1.0	0.1660331342085234	-0.0799833434586733	PAX6	SC-EC
GACCAATAGCCAACCC-1_13	Endocrine	1.0	0.0465729476039592	0.0828613414511266	NEUROD1	SC-beta
GACCAATCACTCCTGT-1_13	Endocrine	1.0	0.3780418598156369	-0.0367729834132514	TLE3	SC-beta
GACCAATGTAATGTGA-1_13	Endocrine	1.0	-0.0133799256749722	0.1319891115567448	NEUROD1	SC-beta
GACCAATGTACGGCAA-1_13	Endocrine	1.0	0.2481118784937022	-0.0737263205375122	TADA2B	SC-alpha
GACCAATGTACGGTTT-1_13	Endocrine	1.0	0.4745195335186459	-0.1058246961713983	PDX1	EnP
GACCAATGTGCATTTG-1_13	Endocrine	1.0	0.4652485667906019	-0.2285493157699224	PDX1	SC-EC
GACCAATGTTTACCTT-1_13	Endocrine	1.0	0.479826440481744	0.1026226826569802	MNX1	SC-EC
GACCAATGTTTCGACA-1_13	Endocrine	1.0	0.1996844043972288	0.020616099860178	QSER1/TET1	SC-EC
GACCAATTCATCCTGC-1_13	Endocrine	1.0	0.2376287969492154	0.2669697185205308	FOXA1	SC-EC
GACCAATTCCCAGGAC-1_13	Endocrine	1.0	0.1168879455929117	-0.2776289275310435	TADA2B	SC-alpha
GACCAATTCGAGATAA-1_13	Endocrine	1.0	0.3156582041488447	0.0231927591834051	NKX2-2	EnP
GACCCAGAGTCATAGA-1_13	Endocrine	1.0	-0.0555349827650019	0.0852363103454202	HNF4Ahet	SC-beta
GACCCAGCACCAGACC-1_13	Endocrine	1.0	0.0290962538499627	0.0614340231929483	NEUROD1	SC-EC
GACCCAGCAGCGTTTA-1_13	Endocrine	1.0	0.5712737168970146	-0.0742994104181724	MNX1	SC-alpha
GACCCAGCATGATGCT-1_13	Endocrine	1.0	0.4461825529961102	-0.1921904474118476	PDX1	SC-alpha
GACCCAGCATGGTGGA-1_13	Endocrine	1.0	0.5483001033328148	-0.5295673113418418	PDX1	SC-EC
GACCCAGGTATGAGAT-1_13	Endocrine	1.0	0.0649598366306939	0.050121299640417	TLE3	SC-beta
GACCCAGGTTAAAGTG-1_13	Endocrine	1.0	0.404032607588506	-0.3094551164973476	PDX1	SC-alpha
GACCCTTAGCGAAACC-1_13	Endocrine	1.0	0.0192221724152903	-0.0143709335597051	TLE3	SC-alpha
GACCCTTCACGACAGA-1_13	Endocrine	1.0	0.1531374039854528	-0.0149891486447622	OTUD5	SC-beta
GACCCTTCAGAGGTAC-1_13	Endocrine	1.0	0.0082995704051624	0.1312788177531594	FOXA1	SC-beta
GACCCTTTCAAGCCTA-1_13	Endocrine	1.0	0.4873271304468206	-0.1782821284614945	ARX	SC-EC
GACCCTTTCCTGTTGC-1_13	Endocrine	1.0	0.55233251018082	-0.1530669339598769	MNX1	EnP
GACCGTGAGACCCGCT-1_13	Endocrine	1.0	-0.0714659836284063	-0.0655080045541916	TLE3	SC-alpha
GACCGTGAGCTGACTT-1_13	Endocrine	1.0	0.1435060888453444	-0.1472093820043155	TLE3	SC-EC
GACCGTGAGGGCAATC-1_13	Endocrine	1.0	0.1946726889677002	0.243631040691078	FOXA1	EnP
GACCGTGGTAGGACCA-1_13	Endocrine	1.0	0.3834253802954681	0.0847387216389867	MNX1	SC-EC
GACCTTCAGCGACCCT-1_13	Endocrine	1.0	0.2717116546985025	0.1919230340138927	MNX1	SC-EC
GACCTTCCAGCAGATG-1_13	Endocrine	1.0	0.3485750642979525	-0.3494837951404586	PDX1	SC-EC
GACCTTCGTTCTCCAC-1_13	Endocrine	1.0	0.6573583206418901	-0.3137004709090761	PDX1	SC-alpha
GACCTTCTCATAGGCT-1_13	Endocrine	1.0	0.3739363616597411	-0.2974872039198648	PDX1	SC-beta
GACGCTGAGGTTACCT-1_13	Endocrine	1.0	0.0877572726482857	-0.1327475837088888	PDX1	SC-EC
GACGCTGCAACCCGCA-1_13	Endocrine	1.0	0.5441365092310008	0.8686745475977715	MNX1	SC-EC
GACGCTGTCACTTTGT-1_13	Endocrine	1.0	0.1003177694392981	-0.093921848267589	ONECUT1 enhancer	SC-alpha
GACGCTGTCGTTGTTT-1_13	Endocrine	1.0	-0.0997960641999708	-0.1791011603260335	TLE3	SC-alpha
GACGTTAAGAAAGTCT-1_13	Endocrine	1.0	0.2348175583667449	-0.0556503860515169	PDX1	SC-EC
GACGTTACAAAGACGC-1_13	Endocrine	1.0	-0.100707910868544	0.1037352285247321	OTUD5	SC-alpha
GACGTTACACTCCTGT-1_13	Endocrine	1.0	0.1142987101021425	-0.1360577971945723	ONECUT1 enhancer	SC-beta
GACGTTACATAACAGA-1_13	Endocrine	1.0	0.2044041013821336	-0.112805623574428	KDM2B	SC-beta
GACGTTATCGATACGT-1_13	Endocrine	1.0	0.0665679266190256	-0.0466912140440078	FOXA1	SC-alpha
GACGTTATCGCCCAGA-1_13	Endocrine	1.0	0.0038267580373463	0.0125588269587538	TLE3	SC-alpha
GACTATGAGTATTGCC-1_13	Endocrine	1.0	0.0657166871304917	-0.0045542705900436	QSER1/TET1	SC-EC
GACTATGCACCGGCTA-1_13	Endocrine	1.0	0.3481580138754653	0.4072408242081808	MNX1	SC-EC
GACTATGCATGCCGAC-1_13	Endocrine	1.0	0.4860007093725769	-0.3615677948359538	PAX6	SC-EC
GACTATGGTCCGAAAG-1_13	Endocrine	1.0	0.5901501273596084	0.2392928767798088	MNX1	SC-EC
GACTATGGTCTCCCTA-1_13	Endocrine	1.0	0.2974728139294172	-0.3041059239387464	TADA2B	SC-EC
GACTATGGTTAAAGTG-1_13	Endocrine	1.0	0.351616549942837	-0.2870452999820432	PDX1	SC-EC
GACTCAAAGGACTATA-1_13	Endocrine	1.0	0.30496324352085	0.302515372310226	OTUD5	SC-EC
GACTCAAAGGATCACG-1_13	Endocrine	1.0	0.4708068014988121	0.6110629698088805	MNX1	SC-EC
GACTCAAAGGCACTCC-1_13	Endocrine	1.0	0.2728566657546674	-0.1467104944218515	PDX1	SC-EC
GACTCAACAGCATCTA-1_13	Endocrine	1.0	-0.0053018727899491	0.1403772052092032	FOXA2	EnP
GACTCAACATAATGAG-1_13	Endocrine	1.0	0.591806954649609	-0.2483445557374143	ARX	SC-EC
GACTCAAGTGCCTAAT-1_13	Endocrine	1.0	0.0618644614872099	-0.0242075432073306	TLE3	SC-EC
GACTCAAGTGCTCCGA-1_13	Endocrine	1.0	0.4772157304393923	-0.2714091934997718	PDX1	SC-EC
GACTCAATCCCAAGTA-1_13	Endocrine	1.0	0.0215895196305794	0.0808429073120277	QSER1	SC-beta
GACTCTCAGTAGAATC-1_13	Endocrine	1.0	0.4142837698619853	0.8820419109000784	MNX1	SC-EC
GACTCTCTCCTCAGGG-1_13	Endocrine	1.0	-0.0207267925218135	-0.0102144910157244	TLE3	SC-alpha
GACTCTCTCGCCTCTA-1_13	Endocrine	1.0	0.3746259247935551	-0.2427109409140525	PDX1	SC-alpha
GACTGATAGACGTCCC-1_13	Endocrine	1.0	0.1007447289000903	0.0277602654400847	NEUROD1	SC-beta
GACTGATAGCTCGAAG-1_13	Endocrine	1.0	0.4753936977322226	-0.3363699749762314	PDX1	SC-EC
GACTGATGTTTCACAG-1_13	Endocrine	1.0	0.0883415767565473	-0.0925294749824887	PDX1	SC-EC
GACTGATTCACAAGGG-1_13	Endocrine	1.0	0.4668785029392461	-0.2612284052019255	PDX1	SC-EC
GACTGATTCCGCGATG-1_13	Endocrine	1.0	0.2891800730708025	-0.1030734604839046	PAX6	SC-EC
GACTTCCCAAGCACAG-1_13	Endocrine	1.0	0.2253950682933822	0.0151054160601186	PDX1	SC-EC
GACTTCCCAATAACGA-1_13	Endocrine	1.0	0.4718151886780892	-0.2502717408034632	PDX1	SC-EC
GACTTCCCAATGACCT-1_13	Endocrine	1.0	0.0932681426415729	0.0753380807582034	PDX1	EnP
GACTTCCCAGCTCGGT-1_13	Endocrine	1.0	-0.0833629977347581	-0.0886521261902716	BCOR	SC-alpha
GACTTCCTCTGCGGCA-1_13	Endocrine	1.0	0.073689017495521	0.1176477098995212	NKX2-2	EnP
GAGAAATAGAACAAGG-1_13	Endocrine	1.0	0.8541652590209153	0.4053749387036265	RFX6	SC-EC
GAGAAATAGTGGTTCT-1_13	Endocrine	1.0	0.2263980986961748	0.0013009463657656	TADA2B	SC-alpha
GAGAAATAGTGTTCAC-1_13	Endocrine	1.0	-0.0724980883852109	-0.0158019873450865	GATA4het	SC-beta
GAGAAATCAAGTTTGC-1_13	Endocrine	1.0	-0.0192736857241494	-0.0422122047169701	OTUD5	SC-beta
GAGAAATCAGCTATAC-1_13	Endocrine	1.0	0.3174476378013905	-0.0854671185450343	ARX	SC-EC
GAGAAATGTCACCCTT-1_13	Endocrine	1.0	0.1921997678918929	0.236850449491251	NKX2-2	EnP
GAGAAATGTCCTATAG-1_13	Endocrine	1.0	0.5292883610887015	-0.2748463481845097	PDX1	SC-EC
GAGAAATGTCGGCTAC-1_13	Endocrine	1.0	0.2608926015218505	0.3380803587778663	MNX1	SC-EC
GAGAAATGTTATGACC-1_13	Endocrine	1.0	0.0274254044801132	0.0131738008252005	TLE3	SC-alpha
GAGAAATTCTTCTCAA-1_13	Endocrine	1.0	0.0284176984275593	0.1243208782568402	GATA4	SC-alpha
GAGACCCAGAGTCGAC-1_13	Endocrine	1.0	0.1527668277447024	-0.0234141512727208	TADA2B	SC-alpha
GAGACCCAGGGACCAT-1_13	Endocrine	1.0	0.2670791709879621	-0.1020583956566016	ARX	SC-beta
GAGACCCAGTGCTCGC-1_13	Endocrine	1.0	0.409525369445591	0.6628293524871759	MNX1	SC-EC
GAGACCCGTATTAAGG-1_13	Endocrine	1.0	0.1959220605561246	0.0397721278296197	TLE3	SC-EC
GAGACCCGTGCAATAA-1_13	Endocrine	1.0	0.4245336051262411	-0.4305812868656836	PDX1	SC-EC
GAGACCCTCTCAATCT-1_13	Endocrine	1.0	-0.0235011258119402	0.010950680774308	TET1	SC-alpha
GAGACTTAGGTAAGAG-1_13	Endocrine	1.0	-0.0394780530610099	-0.0452631344009112	TLE3	SC-EC
GAGACTTGTTATCCAG-1_13	Endocrine	1.0	0.2971595219031542	-0.0513024697648085	TET1/TET2/TET3	SC-alpha
GAGACTTGTTTGGCTA-1_13	Endocrine	1.0	0.3316039168158071	-0.1985082543705806	PDX1	SC-EC
GAGACTTTCCCATACC-1_13	Endocrine	1.0	0.118395771428573	-0.0007261259669371	TLE3	SC-EC
GAGACTTTCCGATTAG-1_13	Endocrine	1.0	0.5583283326769106	-0.4222374092424416	PDX1	EnP
GAGAGGTCACACCAGC-1_13	Endocrine	1.0	0.2471180535397703	-0.0827931626478684	ARX	SC-EC
GAGAGGTCACTGCGTG-1_13	Endocrine	1.0	0.7051531127036993	-0.091098772104611	PDX1	EnP
GAGAGGTCAGAACATA-1_13	Endocrine	1.0	-0.003897262849359	-0.0659404409550178	TLE3	SC-alpha
GAGAGGTGTCGCATGC-1_13	Endocrine	1.0	-0.0482863745925728	-0.0308378276928874	ONECUT1 enhancer	SC-alpha
GAGAGGTGTTGGCCTG-1_13	Endocrine	1.0	0.1723663361696403	-0.1059592611067133	ARX	SC-beta
GAGAGGTTCACTCTTA-1_13	Endocrine	1.0	0.118435083960917	0.0364047647824583	TLE3	SC-beta
GAGAGGTTCCACGTCT-1_13	Endocrine	1.0	0.0988213705082358	0.2105798330515318	OTUD5	SC-beta
GAGAGGTTCGCAGAGA-1_13	Endocrine	1.0	-0.0292850551974752	-0.0488859735193254	NEUROD1	SC-alpha
GAGATGGCAAATAGCA-1_13	Endocrine	1.0	0.1169940477100271	0.3809149487451531	TET1	SC-EC
GAGATGGCAACGCATT-1_13	Endocrine	1.0	0.1278236451920647	-0.0312259705725774	PAX6	SC-alpha
GAGATGGCACTGGACC-1_13	Endocrine	1.0	0.4023695492783867	-0.3494090681537616	PDX1	SC-EC
GAGATGGCAGATCACT-1_13	Endocrine	1.0	0.3979043366952662	-0.3260618168269732	NKX2-2	SC-EC
GAGATGGGTAGTACGG-1_13	Endocrine	1.0	0.2057634831566342	0.1592104222163298	TLE3	EnP
GAGATGGTCGCGTCGA-1_13	Endocrine	1.0	0.4283387488151561	-0.2115226862880151	PDX1	SC-alpha
GAGATGGTCGGCAGTC-1_13	Endocrine	1.0	-0.2068105826471746	0.0163907944442808	HNF4A	SC-EC
GAGCCTGAGACTAGAT-1_13	Endocrine	1.0	-0.1077450651477048	0.0653288210122851	FOXA1	EnP
GAGCCTGAGCACTTTG-1_13	Endocrine	1.0	0.3186816624407077	-0.0500946002887129	QSER1/TET1	SC-alpha
GAGCCTGAGGATTCAA-1_13	Endocrine	1.0	-0.0670406905222694	0.0282015078586454	MNX1	SC-alpha
GAGCCTGCACATCATG-1_13	Endocrine	1.0	0.1578464438855005	0.1320012662905015	NKX2-2	SC-alpha
GAGCCTGCAGGCTTGC-1_13	Endocrine	1.0	-0.0363639004725103	-0.0518442827673648	FOXA1	SC-beta
GAGCCTGCATCGATAC-1_13	Endocrine	1.0	0.2499773639835134	0.3420362762667598	NKX2-2	EnP
GAGCCTGCATGTCTAG-1_13	Endocrine	1.0	0.3536628178427681	-0.2469426413021887	PDX1	SC-EC
GAGCCTGCATGTGGCC-1_13	Endocrine	1.0	0.2975008521075478	0.0305660638210209	PROSER1	SC-EC
GAGCCTGGTCCAAATC-1_13	Endocrine	1.0	0.3700201493553809	-0.2068160086418693	ARX	SC-alpha
GAGCCTGGTCCAGGTC-1_13	Endocrine	1.0	0.3868049798496909	0.6950388198205972	RFX6	SC-alpha
GAGCCTGTCGGCTTGG-1_13	Endocrine	1.0	0.0567911547550131	-0.0959914429282836	NKX2-2	SC-EC
GAGCTGCAGCTACGTT-1_13	Endocrine	1.0	0.7118859510150363	0.4935587246416946	RFX6	SC-EC
GAGCTGCAGTCATTGC-1_13	Endocrine	1.0	0.2192037804449954	-0.1522269984552071	PDX1	SC-EC
GAGCTGCTCGTCCTCA-1_13	Endocrine	1.0	0.2286647281631492	-0.2924916460591232	PDX1	SC-alpha
GAGGCAACACTGTGTA-1_13	Endocrine	1.0	0.1478144404316125	-0.1187194252605143	ARX	SC-alpha
GAGGCAAGTCTCCTGT-1_13	Endocrine	1.0	0.1029569741480495	0.0228442681253796	NKX2-2	SC-alpha
GAGGCAATCTAGTTCT-1_13	Endocrine	1.0	0.1872516171137867	0.4293102400389464	MNX1	EnP
GAGGCCTAGCTCGACC-1_13	Endocrine	1.0	0.1136675892039186	-0.0726056952659182	TLE3	SC-beta
GAGGCCTAGTACGAGC-1_13	Endocrine	1.0	0.0354456458342186	-0.0429865278819595	TLE3	SC-alpha
GAGGCCTTCTGTAAGC-1_13	Endocrine	1.0	0.4910320629634822	-0.1053856133901896	TLE3	SC-EC
GAGGGATAGCTGAAAT-1_13	Endocrine	1.0	0.1350222408607644	0.0953851988796476	GATA6het	SC-beta
GAGGGATGTGATTGGG-1_13	Endocrine	1.0	-0.038345112410899	0.0770168642285152	FOXA1	SC-EC
GAGGGATGTTCATCTT-1_13	Endocrine	1.0	0.1445865950522391	-0.0188787741219975	PAX6	SC-EC
GAGGGATTCACACCCT-1_13	Endocrine	1.0	0.4453214611387134	0.7186509870113204	RFX6	EnP
GAGGGTAAGGTGATAT-1_13	Endocrine	1.0	-0.0283937295476664	-0.0140835836349742	FOXA1	SC-EC
GAGGGTAGTCCATAGT-1_13	Endocrine	1.0	0.1435900981691485	0.1708703968747464	ONECUT1 enhancer	SC-EC
GAGGGTAGTGGCAGAT-1_13	Endocrine	1.0	0.094597481322751	0.0069432240332237	TLE3	SC-EC
GAGGGTATCCAATCCC-1_13	Endocrine	1.0	0.1562999474776736	0.1318847373067569	TLE3	SC-beta
GAGTCATAGCGCCTCA-1_13	Endocrine	1.0	0.4368777754438492	-0.2167279891603391	NKX2-2	SC-alpha
GAGTCATCACGACCTG-1_13	Endocrine	1.0	0.1363125185942044	0.0062185480309987	NEUROD1	SC-beta
GAGTCATCACGGTGTC-1_13	Endocrine	1.0	-0.0241093490930966	0.0245931860944757	OTUD5	SC-EC
GAGTCATCAGTATACC-1_13	Endocrine	1.0	0.1491338025778149	0.017095266793422	NEUROD1	SC-beta
GAGTCATGTGAATTGA-1_13	Endocrine	1.0	0.3287518312451442	-0.1346944556921494	PBX1	SC-alpha
GAGTCATTCGTAGGGA-1_13	Endocrine	1.0	0.1784008784322888	0.101695993759456	TET1	SC-alpha
GAGTCTAAGTCTTGGT-1_13	Endocrine	1.0	0.0337754508390905	0.0197608568018923	NEUROD1	SC-EC
GAGTCTACATTGCTTT-1_13	Endocrine	1.0	0.2952513031551215	0.0007208307852584	PAX6	SC-EC
GAGTGAGCACACCGAC-1_13	Endocrine	1.0	0.4081456223899177	0.6348536977222331	FOXA1	SC-alpha
GAGTGAGCATGAGAAT-1_13	Endocrine	1.0	0.1916607873247732	-0.1378728561269693	FOXA1	SC-beta
GAGTGAGCATGCACTA-1_13	Endocrine	1.0	0.2845085667155222	0.0073289125745763	ONECUT1 enhancer	SC-beta
GAGTGAGCATTGCAAC-1_13	Endocrine	1.0	0.070872593487281	-0.0013719834566521	NEUROD1	EnP
GAGTGAGGTATTGACC-1_13	Endocrine	1.0	0.6950403546444431	-0.0076137533649974	MNX1	EnP
GAGTGAGGTGGCAGAT-1_13	Endocrine	1.0	0.0808221838533504	0.1285777839922538	ONECUT1 enhancer	SC-EC
GAGTGTTAGCAACCAG-1_13	Endocrine	1.0	-0.010615318039421	-0.0009338709665695	FOXA1	SC-beta
GAGTGTTCACAGCATT-1_13	Endocrine	1.0	1.0411061197039204	1.399904879268132	RFX6	SC-EC
GAGTGTTGTAAGTTGA-1_13	Endocrine	1.0	0.0718519865067478	0.085483410065375	FOXA1	SC-EC
GAGTTACAGTGGTGAC-1_13	Endocrine	1.0	0.2251131307617825	-0.0332383907239019	OTUD5	SC-alpha
GAGTTACGTAACTAAG-1_13	Endocrine	1.0	0.0531893708816446	0.0331433221743281	TLE3	SC-alpha
GAGTTACGTTGTATGC-1_13	Endocrine	1.0	0.2127256697757457	0.2439741777393522	MNX1	SC-alpha
GAGTTACTCTTGCGCT-1_13	Endocrine	1.0	0.2558426473213931	0.1164129742099275	PDX1	SC-alpha
GAGTTACTCTTTGGAG-1_13	Endocrine	1.0	0.0560320490319319	0.1292214388789921	ONECUT1 enhancer	SC-alpha
GAGTTGTAGATTGAGT-1_13	Endocrine	1.0	0.2834426003726717	-0.0843368895865761	PAX6	SC-EC
GAGTTGTAGTGCTAGG-1_13	Endocrine	1.0	0.1941858301455802	-0.1210681218587843	PBX1	SC-EC
GAGTTGTCATCCGTTC-1_13	Endocrine	1.0	0.6566012888791389	0.178767880915336	MNX1	SC-EC
GAGTTGTCATGACAGG-1_13	Endocrine	1.0	0.3694324781124995	-0.2947434946711381	PAX6	EnP
GAGTTGTTCTCTGCTG-1_13	Endocrine	1.0	0.035441704249923	0.2400110744755892	MNX1	SC-delta
GAGTTTGAGTATCTGC-1_13	Endocrine	1.0	0.0835693723674441	0.0597408890016353	FOXA1	SC-EC
GAGTTTGTCTCCGATC-1_13	Endocrine	1.0	-0.0423253049762338	0.0012538932602695	BCOR	SC-EC
GATAGAAAGGAAGTGA-1_13	Endocrine	1.0	0.0667495889095629	0.0697320175991045	HNF4Ahet	SC-EC
GATAGAACAGCCGTTG-1_13	Endocrine	1.0	0.2496756331581829	-0.0411405350969643	TADA2B	SC-EC
GATAGAACAGTAGATA-1_13	Endocrine	1.0	-0.1179103195142228	-0.0086237980591019	TLE3	SC-alpha
GATAGAACATGGGTCC-1_13	Endocrine	1.0	0.0814104079791711	-0.0744253144913377	TET1/TET2/TET3	SC-beta
GATAGAAGTAACATGA-1_13	Endocrine	1.0	-0.1151510886824895	0.0294463571003347	PROSER1	SC-beta
GATAGAAGTCAATCTG-1_13	Endocrine	1.0	0.1441103252105109	0.1479457796105072	TLE3	SC-EC
GATAGAAGTCCCTGAG-1_13	Endocrine	1.0	0.1356368679247435	-0.0244628347216525	PDX1	SC-EC
GATAGAATCCATTCGC-1_13	Endocrine	1.0	0.1488019144074497	-0.1294389957180321	FOXA1	SC-EC
GATAGCTAGAGCGACT-1_13	Endocrine	1.0	-0.053702206730486	0.0245333689027532	FOXA1	SC-beta
GATAGCTCAACGGGTA-1_13	Endocrine	1.0	0.661238709613976	-0.4575955277327875	PDX1	SC-EC
GATAGCTCATAACCCA-1_13	Endocrine	1.0	0.0371023263308661	-0.0569208074275545	TLE3	SC-beta
GATAGCTCATAAGATG-1_13	Endocrine	1.0	0.0825240859775652	-0.0902552296392355	QSER1	SC-EC
GATAGCTGTCAGGAGT-1_13	Endocrine	1.0	-0.0673270704994973	0.1282705191284837	HNF4A	SC-beta
GATAGCTGTGAGACGT-1_13	Endocrine	1.0	0.0166409171872675	0.1011396091201504	NEUROD1	SC-EC
GATAGCTGTTGCCTAA-1_13	Endocrine	1.0	0.4127699952866265	0.0362996460282657	NKX2-2	EnP
GATCACACAAATGGTA-1_13	Endocrine	1.0	0.087430562956919	-0.0579246533989457	FOXA1	SC-EC
GATCACACAATGTTGC-1_13	Endocrine	1.0	0.0448198621306262	0.1437951462535238	GATA4het	SC-alpha
GATCACACACCAGCCA-1_13	Endocrine	1.0	-0.0420534723958557	0.2120727685494317	FOXA1	SC-beta
GATCACACACGACAGA-1_13	Endocrine	1.0	-0.0917524225884364	0.0456607638669501	RFX6	SC-alpha
GATCACAGTAGCGATG-1_13	Endocrine	1.0	0.503878095918562	0.0555540997730137	MNX1	SC-EC
GATCACAGTCTTCTAT-1_13	Endocrine	1.0	0.6608527298602134	0.0723097250875898	PAX6	SC-EC
GATCACAGTGGTCAAG-1_13	Endocrine	1.0	-0.0028855879843389	-0.0272596833121531	BCOR	SC-alpha
GATCACATCACATACG-1_13	Endocrine	1.0	0.2271732389672331	0.297468247702016	MNX1	SC-delta
GATCAGTAGACGATAT-1_13	Endocrine	1.0	-0.02881946794244	-0.0384644897191387	ONECUT1 enhancer	SC-beta
GATCAGTAGGTCTACT-1_13	Endocrine	1.0	0.6348340264798394	-0.0222553182392248	PAX6	SC-EC
GATCAGTAGTAAATGC-1_13	Endocrine	1.0	0.0512492593649822	0.1352542030585233	FOXA1	SC-beta
GATCAGTTCCTCACTG-1_13	Endocrine	1.0	0.2513582003661836	0.1460375939116434	MNX1	EnP
GATCAGTTCTGCATAG-1_13	Endocrine	1.0	0.0546839482545462	0.1540166962934827	HNF4A	SC-beta
GATCATGAGGAATGTT-1_13	Endocrine	1.0	0.1817937470909903	-0.1604573077753922	PDX1	SC-EC
GATCATGCAAAGGCTG-1_13	Endocrine	1.0	0.102708125556358	0.0642074712103078	HNF4A	SC-beta
GATCATGCAGCTACTA-1_13	Endocrine	1.0	0.0832192475295869	-0.0814309810992496	FOXA1	EnP
GATCATGCAGGTATGG-1_13	Endocrine	1.0	0.0682481425383131	0.0375875992222092	FOXA1	SC-beta
GATCATGCATCAGCTA-1_13	Endocrine	1.0	0.5309399515257379	-0.0620481066779421	NKX2-2	EnP
GATCATGGTGTTGACT-1_13	Endocrine	1.0	0.4717666559166973	-0.3907258158405255	PDX1	SC-EC
GATCATGGTTAGTCGT-1_13	Endocrine	1.0	0.2829250695866815	-0.0210002383352027	TLE3	SC-EC
GATCATGGTTCTCTCG-1_13	Endocrine	1.0	0.300174203922616	0.2084036116422019	QSER1	SC-EC
GATCATGGTTGTTTGG-1_13	Endocrine	1.0	0.0184933568921328	0.0008854267782741	PDX1	SC-alpha
GATCATGTCAAGTAAG-1_13	Endocrine	1.0	0.2967812881394415	0.3202032441394746	OTUD5	SC-beta
GATCATGTCCTCTTTC-1_13	Endocrine	1.0	0.1678084253986585	-0.1475625676487558	BCOR	SC-alpha
GATCCCTAGCCATATC-1_13	Endocrine	1.0	0.0032432628889163	0.0022706142429709	TET1	SC-beta
GATCCCTAGGCTAACG-1_13	Endocrine	1.0	0.3826507254051375	-0.3698968171068988	PDX1	SC-EC
GATCCCTCAACTTCTT-1_13	Endocrine	1.0	0.2487131549604709	0.0016265216428621	PAX6	SC-EC
GATCCCTTCACTACGA-1_13	Endocrine	1.0	0.4341338747461289	-0.2814424362294684	PAX6	SC-alpha
GATCGTAAGTCTTCCC-1_13	Endocrine	1.0	0.314478954988522	-0.0911722621058879	PAX6	SC-delta
GATCGTACATCCGTTC-1_13	Endocrine	1.0	0.2312224851946112	0.0059742928036172	QSER1	SC-EC
GATCGTAGTATGCTAC-1_13	Endocrine	1.0	0.2791617743052048	-0.186679075703872	GLIS3	SC-EC
GATCGTAGTGTTGCCG-1_13	Endocrine	1.0	-0.061716414384825	-0.0463903057037542	GATA6het	SC-alpha
GATCGTAGTTCGATTG-1_13	Endocrine	1.0	0.26536068789391	0.0076608812809862	PDX1	SC-EC
GATCGTATCCCGAACG-1_13	Endocrine	1.0	0.2348531870753866	-0.1800154245540862	PDX1	SC-EC
GATCGTATCGTTCTAT-1_13	Endocrine	1.0	0.1109950163420848	0.0032356416386173	NKX2-2	SC-alpha
GATCGTATCTGCCTGT-1_13	Endocrine	1.0	0.2319806641360008	-0.266884888072504	PDX1	SC-EC
GATGACTAGGGAGTTC-1_13	Endocrine	1.0	0.1480597506798276	-0.1975479470182767	PDX1	SC-EC
GATGACTCACCTGCAG-1_13	Endocrine	1.0	0.1072861713599221	-0.0804382527069994	BCOR	SC-beta
GATGACTGTCGACTTA-1_13	Endocrine	1.0	0.1348901799503506	-0.0370749411138072	TADA2B	SC-alpha
GATGACTTCATCGGGC-1_13	Endocrine	1.0	0.0050696223916398	0.0473277250304949	FOXA1	SC-beta
GATGACTTCGCATGAT-1_13	Endocrine	1.0	0.1436554513525756	-0.0106477406453261	NEUROD1	SC-EC
GATGAGGAGTGGATAT-1_13	Endocrine	1.0	0.3189882861164641	-0.0021897283291686	MNX1	SC-EC
GATGAGGCAAACTAGA-1_13	Endocrine	1.0	0.0661629730030678	0.0684015955074552	HNF4A	SC-beta
GATGAGGCACTGAGGA-1_13	Endocrine	1.0	0.5385732584229984	-0.4024255496473898	PAX6	SC-EC
GATGAGGCAGCGGTCT-1_13	Endocrine	1.0	0.7292176242166987	0.4607624498783451	PAX6	SC-EC
GATGATCAGGTAAACT-1_13	Endocrine	1.0	0.2171153161886871	0.1954099755677217	PAX6	SC-EC
GATGATCCAAAGGAGA-1_13	Endocrine	1.0	0.3180921947390551	-0.0822285003533636	PAX6	SC-EC
GATGATCCACATACGT-1_13	Endocrine	1.0	0.3278010691200607	-0.2521012029991689	PAX6	SC-EC
GATGATCCACGAAGAC-1_13	Endocrine	1.0	0.2371985146571114	-0.2090578074701662	PBX1	SC-EC
GATGATCGTCCACGCA-1_13	Endocrine	1.0	0.3552106269718141	-0.0605801854082443	PBX1	SC-EC
GATGATCGTGACAGGT-1_13	Endocrine	1.0	0.0373063825289691	0.1736021828318079	GATA6het	SC-alpha
GATGATCGTGACTAAA-1_13	Endocrine	1.0	0.1481355910658906	0.0928439985936869	NEUROD1	EnP
GATGATCTCCGTTTCG-1_13	Endocrine	1.0	0.5475626994475515	0.1835138779164914	NKX2-2	EnP
GATGCTAAGTAGCCAG-1_13	Endocrine	1.0	0.1710917368212922	-0.0535270048899766	PDX1	SC-alpha
GATGCTACAATCAAGA-1_13	Endocrine	1.0	-0.1163969344024599	-0.0439940945386046	PROSER1	EnP
GATGCTACATGGAACG-1_13	Endocrine	1.0	0.4901399485256192	0.5690926065215585	MNX1	SC-EC
GATGCTAGTCAGTCCG-1_13	Endocrine	1.0	0.1445452232569979	-0.1272371039564609	PBX1	SC-EC
GATGCTATCGGCATCG-1_13	Endocrine	1.0	0.0857070217610442	0.0901282583180538	FOXA1	SC-beta
GATGCTATCTTAGCTT-1_13	Endocrine	1.0	0.005330929773253	-0.0403579882713114	GSC	SC-EC
GATGGAGCACATTCTT-1_13	Endocrine	1.0	-0.0291712405999664	-0.1039310218692299	BCOR	SC-EC
GATGGAGGTTTACTGG-1_13	Endocrine	1.0	0.2852076955519951	-0.0434404569557846	TET1/TET2/TET3	SC-beta
GATGTTGAGGCTTTCA-1_13	Endocrine	1.0	0.1119912481268533	-0.1994072980568901	PDX1	SC-EC
GATGTTGAGGTAATCA-1_13	Endocrine	1.0	0.050903292371102	0.0922536919549111	PAX6	SC-EC
GATGTTGCAAGACAAT-1_13	Endocrine	1.0	0.4714474623849498	-0.2969690928373213	PDX1	SC-EC
GATGTTGCACTATCCC-1_13	Endocrine	1.0	0.5208055384812551	-0.3755277954225473	PDX1	SC-EC
GATGTTGGTGAGTCAG-1_13	Endocrine	1.0	0.1844268503955906	-0.2481329599978872	PDX1	SC-EC
GATGTTGGTGTATCCA-1_13	Endocrine	1.0	0.0765009037421205	-0.0458616522923317	FOXA1	SC-beta
GATGTTGGTTCGATTG-1_13	Endocrine	1.0	0.0110964768338895	0.1684007637234171	GATA4het	SC-EC
GATGTTGTCAACTACG-1_13	Endocrine	1.0	0.5582962160231222	0.5278282587065006	RFX6	SC-EC
GATTCGAAGAAGGCTC-1_13	Endocrine	1.0	-0.1387400685739937	-0.0349190047397401	HNF4Ahet	SC-alpha
GATTCGACAAATACAG-1_13	Endocrine	1.0	0.4556757944123752	0.07053115831639	NKX2-2	SC-delta
GATTCGACAACGACAG-1_13	Endocrine	1.0	0.1778989473674243	-0.0151801076749153	PDX1	SC-EC
GATTCGAGTTGTGGAG-1_13	Endocrine	1.0	-0.0157565375865915	-0.0023983696652984	TLE3	SC-alpha
GATTCGATCAGTGTCA-1_13	Endocrine	1.0	0.483259953378406	-0.2028946244202968	PDX1	SC-EC
GATTCGATCCCAACTC-1_13	Endocrine	1.0	0.3930613163192809	-0.2426814847288341	PDX1	SC-EC
GATTCTTCACCGGCTA-1_13	Endocrine	1.0	0.3755405383213334	-0.2414808351267869	PDX1	SC-alpha
GATTCTTCACGACGTC-1_13	Endocrine	1.0	0.1380991400375118	-0.1053074000153189	PAX6	SC-EC
GATTCTTGTCACAGAG-1_13	Endocrine	1.0	0.0747621469912262	-0.0873789458586657	PBX1	SC-beta
GATTCTTGTCTCCTGT-1_13	Endocrine	1.0	0.1252351813684833	0.1992900663519934	MNX1	SC-delta
GATTGGTGTACGAAAT-1_13	Endocrine	1.0	-0.044171090010812	-0.0409809291805948	TLE3	SC-alpha
GATTGGTGTCTTCGAA-1_13	Endocrine	1.0	0.0204125101343786	-0.0608551135916219	GSC	SC-EC
GATTGGTTCCGCTAGG-1_13	Endocrine	1.0	0.4593221856128622	0.2676767474899135	NKX2-2	EnP
GATTTCTCAATGAAAC-1_13	Endocrine	1.0	0.6315588826919926	-0.3289883664065424	PDX1	SC-EC
GATTTCTGTGTACAGG-1_13	Endocrine	1.0	0.0371246899167137	0.1385241991820006	TET1	SC-alpha
GATTTCTGTTCTCCCA-1_13	Endocrine	1.0	0.1849742201539118	-0.2786585051942993	PDX1	SC-alpha
GATTTCTTCGCCTTTG-1_13	Endocrine	1.0	0.305774312261679	0.1157288082203411	MNX1	SC-delta
GCAACATCAAACTCGT-1_13	Endocrine	1.0	0.5315879147004786	-0.6588278362057489	PDX1	SC-alpha
GCAACATCAACCAACT-1_13	Endocrine	1.0	0.5657313644077129	-0.4693569136829105	PDX1	SC-EC
GCAACATCACCTCTAC-1_13	Endocrine	1.0	0.0161104954390729	0.2173531467288394	PROSER1	SC-EC
GCAACATCAGCCTATA-1_13	Endocrine	1.0	0.3566462982805226	-0.0168666488603656	QSER1/TET1	EnP
GCAACATGTACGATCT-1_13	Endocrine	1.0	0.3511769940170911	0.0139648550233445	PAX6	SC-EC
GCAACATGTACTGAGG-1_13	Endocrine	1.0	0.0717784607528671	0.0024502120348663	PDX1	SC-EC
GCAACATGTAGACAGC-1_13	Endocrine	1.0	0.4575823889195676	0.4284053614998016	PAX6	SC-EC
GCAACATGTCAATCTG-1_13	Endocrine	1.0	0.0708737027445792	0.0513396935286294	OTUD5	SC-beta
GCAACATTCTAGATCG-1_13	Endocrine	1.0	0.2135949538086732	-0.1052923362143628	ARX	SC-EC
GCAACCGAGCGTGAAC-1_13	Endocrine	1.0	0.3529187743832742	-0.1407088615389891	PAX6	SC-EC
GCAACCGAGTGCACAG-1_13	Endocrine	1.0	0.014144524224487	0.0253018417109817	MNX1	SC-alpha
GCAACCGCAACACGAG-1_13	Endocrine	1.0	0.2874228827946881	0.3330533399904886	PROSER1	EnP
GCAACCGCAAGATGGC-1_13	Endocrine	1.0	0.211963890717465	-0.2268776047543576	TADA2B	SC-EC
GCAACCGGTTTAGACC-1_13	Endocrine	1.0	0.0380744988067226	0.0779931558122305	TLE3	SC-alpha
GCAACCGTCCTCAGGG-1_13	Endocrine	1.0	0.5049837109042125	-0.3062660605181721	PDX1	SC-EC
GCAACCGTCTATTTCG-1_13	Endocrine	1.0	0.2809425047675196	-0.2515198550400095	TET1/TET2/TET3	SC-beta
GCACATAAGATGCTTC-1_13	Endocrine	1.0	0.1443943269750138	-0.0848342978122602	PDX1	EnP
GCACATAAGTCGGGAT-1_13	Endocrine	1.0	-0.0456152115607993	0.0529451311426805	PROSER1	SC-beta
GCACATAGTATTTCCT-1_13	Endocrine	1.0	0.2836075433090465	-0.2528821518315406	PDX1	SC-EC
GCACATATCTACGGTA-1_13	Endocrine	1.0	0.2105785281080903	-0.0384750309866166	PAX6	SC-EC
GCACATATCTGGCCGA-1_13	Endocrine	1.0	0.0657369188973167	-0.0578963516797967	BCOR	SC-beta
GCACGGTAGAGAACCC-1_13	Endocrine	1.0	0.2752578132124112	-0.1393423417072997	PAX6	SC-EC
GCACGGTAGAGGACTC-1_13	Endocrine	1.0	0.1435416738472925	-0.1566594124986074	ARX	SC-beta
GCACGGTAGCAGCAGT-1_13	Endocrine	1.0	0.0961712405472895	0.0543279747446369	FOXA1	SC-beta
GCACGGTCACACCGCA-1_13	Endocrine	1.0	0.4788555897652796	-0.0609184156585458	PDX1	SC-EC
GCACGGTCATCACAGT-1_13	Endocrine	1.0	0.3630451992247271	-0.3372630197743345	PDX1	SC-alpha
GCACGGTGTGTCCAAT-1_13	Endocrine	1.0	0.180799564796662	-0.0793524908110978	PBX1	SC-EC
GCACGGTGTGTTAGCT-1_13	Endocrine	1.0	0.4946725273487243	-0.3616989598100611	PDX1	SC-EC
GCACGGTTCTTTCCAA-1_13	Endocrine	1.0	-0.0462891564823743	0.073363526981815	FOXA1	SC-beta
GCACGTGCAGTATGAA-1_13	Endocrine	1.0	0.0106254056136467	0.0341326267305702	ONECUT1 enhancer	SC-alpha
GCACGTGGTGATAGTA-1_13	Endocrine	1.0	0.358830781437012	-0.1818669428534097	PAX6	SC-EC
GCACGTGGTGGTCCCA-1_13	Endocrine	1.0	0.6101621393450032	0.1097999325045898	MNX1	SC-EC
GCACGTGTCCATGATG-1_13	Endocrine	1.0	0.0576365383302236	0.0490400112519665	TLE3	SC-EC
GCACGTGTCGATACTG-1_13	Endocrine	1.0	0.36118253710611	-0.3862855448515491	PAX6	SC-EC
GCACTAAAGGGAGGAC-1_13	Endocrine	1.0	0.4292757680543822	-0.3197519751060135	PDX1	SC-EC
GCACTAACACCAATTG-1_13	Endocrine	1.0	-0.0381430783747765	-0.029897934327628	OTUD5	SC-beta
GCACTAACACTTGACA-1_13	Endocrine	1.0	0.3433382669826846	-0.3154581378137804	NKX2-2	SC-EC
GCACTAAGTATGGAGC-1_13	Endocrine	1.0	0.5488181876922581	-0.4140739539753352	PDX1	SC-alpha
GCACTAAGTTCCCACT-1_13	Endocrine	1.0	0.1886154079162421	0.3255298826402263	MNX1	EnP
GCAGCCAAGTTCGCAT-1_13	Endocrine	1.0	0.1925404876420627	0.2848139279915407	HNF4Ahet	SC-alpha
GCAGCCAGTCAAGCCC-1_13	Endocrine	1.0	0.3541722897776173	-0.3065097362471986	PDX1	SC-EC
GCAGCCAGTCGTCTCT-1_13	Endocrine	1.0	0.3432392093004234	-0.2371864385260929	PAX6	SC-EC
GCAGCTGCACGTGTGC-1_13	Endocrine	1.0	0.2509569721037443	-0.1996826895420485	TADA2B	SC-EC
GCAGCTGGTCTGTGCG-1_13	Endocrine	1.0	0.0729009812469776	-0.0289692362221375	NEUROD1	SC-alpha
GCAGCTGGTTTAGAGA-1_13	Endocrine	1.0	0.4346602504847383	-0.2509932643003688	ARX	SC-EC
GCAGCTGTCGCTACGG-1_13	Endocrine	1.0	0.1325469679596608	-0.0295586811143594	QSER1/TET1	SC-EC
GCAGCTGTCGTTACCC-1_13	Endocrine	1.0	0.1328796736161354	0.0109059723306817	NEUROD1	SC-alpha
GCAGGCTAGACCGTTT-1_13	Endocrine	1.0	0.1383692856875852	-0.20410373937282	PDX1	SC-EC
GCAGGCTAGCGAGAAA-1_13	Endocrine	1.0	0.4027691143133582	0.2195218922092928	MNX1	SC-EC
GCAGGCTCACCGCTAG-1_13	Endocrine	1.0	0.1018024405864805	-0.0648466116390231	NEUROD1	SC-alpha
GCAGGCTCAGAAATCA-1_13	Endocrine	1.0	-0.1280487740611024	-0.0306100900973834	BCOR	SC-alpha
GCAGGCTCAGCTGTTA-1_13	Endocrine	1.0	0.4986250911963463	-0.1261125650872374	PAX6	SC-EC
GCAGGCTGTCATTCCC-1_13	Endocrine	1.0	0.1312213460244689	0.0341847622381183	NEUROD1	SC-EC
GCAGGCTGTTAGGCTT-1_13	Endocrine	1.0	-0.058152168582447	0.0531792862446814	TET1	SC-beta
GCAGTTAAGCCTCAGC-1_13	Endocrine	1.0	0.2015507431371499	-0.0838534973232047	ONECUT1 enhancer	SC-beta
GCAGTTACAATTGCCA-1_13	Endocrine	1.0	0.1592019078134812	0.011047993244721	TET1/TET2/TET3	SC-alpha
GCAGTTACAGGTATGG-1_13	Endocrine	1.0	0.1884631744847474	-0.143479271617186	PAX6	SC-EC
GCAGTTACATGTGCCG-1_13	Endocrine	1.0	0.2793341803526093	-0.2978401409338743	PDX1	SC-EC
GCAGTTATCAAGTTGC-1_13	Endocrine	1.0	0.1148293596200304	-0.0455134532333542	NKX2-2	SC-alpha
GCATCGGAGAGTGTGC-1_13	Endocrine	1.0	0.2198448002538337	0.2404691447768897	PROSER1	SC-alpha
GCATCGGCACTAACCA-1_13	Endocrine	1.0	-0.0261306807819055	-0.078635454350344	BCOR	SC-alpha
GCATCGGTCTAGCCTC-1_13	Endocrine	1.0	0.1697342745139278	-0.2252253996128299	MNX1	SC-alpha
GCATCGGTCTCCTGTG-1_13	Endocrine	1.0	0.1846697686658397	-0.1173425107012863	TADA2B	SC-EC
GCATCGGTCTGAGATC-1_13	Endocrine	1.0	0.0718422157077518	-0.188911832574624	GATA6het	EnP
GCATCGGTCTTGCAGA-1_13	Endocrine	1.0	0.0340590067513921	-0.00723995344825	TLE3	SC-alpha
GCATCTCAGACGTCGA-1_13	Endocrine	1.0	0.3383203604028994	0.1741713546780524	ONECUT1 enhancer	SC-EC
GCATCTCAGCCATTGT-1_13	Endocrine	1.0	0.1338700421672366	-0.2935390402675917	TET1/TET2/TET3	SC-beta
GCATCTCAGGTCCCGT-1_13	Endocrine	1.0	0.4117227038272018	0.0324686496431623	QSER1/TET1	SC-alpha
GCATCTCAGTCATAGA-1_13	Endocrine	1.0	0.1761875711372207	-0.016698262208194	NEUROD1	SC-delta
GCATCTCAGTTTAGGA-1_13	Endocrine	1.0	0.0459270792778315	-0.0036230619725609	FOXA1	SC-alpha
GCATCTCCACCGAATT-1_13	Endocrine	1.0	0.1516085933977541	-0.2704071295816577	PDX1	SC-beta
GCATCTCGTTCATCTT-1_13	Endocrine	1.0	0.2511270317182574	-0.1336311207266901	PDX1	SC-EC
GCATCTCTCACCGGGT-1_13	Endocrine	1.0	0.1809943016902963	-0.0368004924143532	PDX1	SC-EC
GCATCTCTCCTACACC-1_13	Endocrine	1.0	0.0083928483298257	-0.0261601600912878	ONECUT1 enhancer	SC-EC
GCATCTCTCCTAGAGT-1_13	Endocrine	1.0	0.1389528919460504	0.1707342688796897	HNF4A	SC-alpha
GCATCTCTCGATTTCT-1_13	Endocrine	1.0	-0.0293576059110132	0.0587402294330953	PROSER1	SC-alpha
GCATGATAGAAATTGC-1_13	Endocrine	1.0	0.1039044567526375	-0.0203698385976067	NEUROD1	SC-beta
GCATGATAGTCTGGAG-1_13	Endocrine	1.0	0.4462775042321952	-0.3210956077912413	PDX1	SC-alpha
GCATGATCACTATGTG-1_13	Endocrine	1.0	0.0836443578695898	0.5210926716829664	PROSER1	SC-EC
GCATGATCATTATGCG-1_13	Endocrine	1.0	0.0077780232801417	-0.024759782092275	TLE3	SC-EC
GCATGATTCAATCCGA-1_13	Endocrine	1.0	0.5781374867389324	-0.0926205142419565	PDX1	EnP
GCATGATTCCCGAGAC-1_13	Endocrine	1.0	0.1630992279977849	0.0293517605847109	MNX1	SC-alpha
GCATGATTCTACTCAT-1_13	Endocrine	1.0	0.6255583960911705	0.4980042470889057	RFX6	SC-EC
GCATTAGAGGCCTTCG-1_13	Endocrine	1.0	0.0429220181648063	-0.036369659002186	PDX1	SC-EC
GCATTAGAGTTGCATC-1_13	Endocrine	1.0	-0.0451159559606465	0.0600241859689958	OTUD5	SC-beta
GCATTAGGTTCTCCCA-1_13	Endocrine	1.0	0.2246666654770145	-0.0991820626146963	NEUROD1	SC-EC
GCCAACGAGCAGGGAG-1_13	Endocrine	1.0	0.1959034210262524	0.1235540330643864	MNX1	SC-alpha
GCCAACGAGGCTCTCG-1_13	Endocrine	1.0	0.2688034846024448	-0.1785259281216765	PBX1	SC-EC
GCCAACGAGGGACAGG-1_13	Endocrine	1.0	0.3844583829472871	0.3258967323507919	MNX1	SC-EC
GCCAACGCAATAAGGT-1_13	Endocrine	1.0	0.1266984565663367	0.1527605041484711	TLE3	SC-alpha
GCCAACGGTGGAGGTT-1_13	Endocrine	1.0	0.1691438604675094	-0.0720648669747631	ARX	SC-beta
GCCAGCAAGATGGCAC-1_13	Endocrine	1.0	0.1143917144702985	0.0536352584512247	TLE3	SC-alpha
GCCAGCAAGCACGGAT-1_13	Endocrine	1.0	0.2524014472921168	-0.1329119329549129	PDX1	SC-EC
GCCAGCAAGCATCAGG-1_13	Endocrine	1.0	0.4337025042809639	-0.3339524145361956	PDX1	EnP
GCCAGCACATCGAACT-1_13	Endocrine	1.0	0.1766982332104229	-0.1401509744406444	PDX1	SC-EC
GCCAGCAGTCGAAACG-1_13	Endocrine	1.0	0.0978748806748061	0.1580343245461978	PROSER1	SC-alpha
GCCAGGTAGGTCCTGC-1_13	Endocrine	1.0	0.0951848285787414	0.0371153292746825	GATA4het	SC-alpha
GCCAGGTAGTTCTACG-1_13	Endocrine	1.0	0.04065442962978	-0.0042441356678646	FOXA1	SC-alpha
GCCAGGTCAAGACGAC-1_13	Endocrine	1.0	0.2673051696419861	-0.0970140442543807	PAX6	SC-EC
GCCAGGTCATCGATAC-1_13	Endocrine	1.0	0.3812620468625912	-0.2341563868405879	PAX6	SC-EC
GCCAGGTGTGGCATCC-1_13	Endocrine	1.0	0.6921586458481508	-0.0833670165644114	MNX1	SC-EC
GCCAGGTTCACCTGTC-1_13	Endocrine	1.0	0.1517441180555062	0.0902526061874011	FOXA1	SC-alpha
GCCAGTGAGGAGGGTG-1_13	Endocrine	1.0	0.1626225105956508	-0.1632424855522581	TET1/TET2/TET3	SC-beta
GCCAGTGAGTCAGGGT-1_13	Endocrine	1.0	0.0073548456215659	-0.0821265216314232	NEUROD1	SC-alpha
GCCAGTGGTGCCAAGA-1_13	Endocrine	1.0	0.2302137965047221	0.1171361039828417	ONECUT1 enhancer	SC-beta
GCCAGTGGTGTTTCTT-1_13	Endocrine	1.0	0.3111768404369732	-0.299909349917366	PDX1	SC-EC
GCCAGTGTCAGCCCAG-1_13	Endocrine	1.0	-0.0259816741749236	0.0345624535695265	FOXA1	SC-beta
GCCAGTGTCATAGGCT-1_13	Endocrine	1.0	-0.056117508171426	0.0699193140958971	MNX1	SC-delta
GCCAGTGTCTACACAG-1_13	Endocrine	1.0	0.4074653738870051	0.0377004157985673	TET1/TET2/TET3	SC-EC
GCCATGGAGCCGGAAT-1_13	Endocrine	1.0	0.0876537432737608	0.1217047190702281	NEUROD1	SC-beta
GCCATGGAGTAGTCCT-1_13	Endocrine	1.0	0.1000359393613506	0.004937395868936	QSER1	SC-alpha
GCCATGGCAACCCTCT-1_13	Endocrine	1.0	0.1215228656885889	-0.1320759057322286	PBX1	SC-alpha
GCCATGGCAGGCCTGT-1_13	Endocrine	1.0	0.1379235326903031	0.0793394432843211	NEUROD1	SC-beta
GCCATGGCAGTCACGC-1_13	Endocrine	1.0	-0.0178967454109736	0.138692321979751	FOXA1	SC-beta
GCCATGGTCAGGCGAA-1_13	Endocrine	1.0	0.0252250989960028	-0.0079162471043627	BCOR	SC-beta
GCCATTCAGACTGTTC-1_13	Endocrine	1.0	0.5018638080988239	0.0198271404209455	ONECUT1 enhancer	SC-alpha
GCCATTCAGGAGACCT-1_13	Endocrine	1.0	-0.1047485119644722	0.36623189356437	BCOR	SC-alpha
GCCATTCCAATACGCT-1_13	Endocrine	1.0	0.0951122173170367	-0.0425283094238673	PAX6	SC-EC
GCCATTCCAGGTGACA-1_13	Endocrine	1.0	0.2444725563972786	-0.1653748089079371	PDX1	SC-EC
GCCATTCCATATCTCT-1_13	Endocrine	1.0	0.0606708784101404	0.1062392681775855	TLE3	SC-EC
GCCATTCTCCACCTGT-1_13	Endocrine	1.0	0.3488509015352402	0.9105046591677232	MNX1	SC-EC
GCCCAGAGTCTGTAAC-1_13	Endocrine	1.0	0.5467888817537043	-0.3446623501308624	PDX1	SC-EC
GCCCGAAAGGCGACAT-1_13	Endocrine	1.0	0.7648168457232675	1.5870446305686077	MNX1	SC-EC
GCCCGAACAAGCCATT-1_13	Endocrine	1.0	-0.0498200046788952	0.0002186576325641	OTUD5	SC-delta
GCCCGAATCAACGAGG-1_13	Endocrine	1.0	0.4090773037913695	-0.0535427296035433	FOXA2	EnP
GCCGATGAGACTCTAC-1_13	Endocrine	1.0	0.3683084169386423	0.3575213679790888	RFX6	EnP
GCCGATGAGCAATAGT-1_13	Endocrine	1.0	0.0727391932645872	0.1028243782052235	FOXA1	SC-EC
GCCGATGAGCTGGCCT-1_13	Endocrine	1.0	-0.0224013835692473	0.0101767818588439	TLE3	SC-alpha
GCCGATGCACACTTAG-1_13	Endocrine	1.0	0.3424512091801326	0.3176110037004749	TET1	SC-alpha
GCCGATGCACTCCCTA-1_13	Endocrine	1.0	0.4087032050528877	-0.0070613207470196	TLE3	SC-EC
GCCGATGCACTGTCCT-1_13	Endocrine	1.0	0.1746994943932694	0.1486472476774471	TET1	SC-EC
GCCGATGCAGGATGAC-1_13	Endocrine	1.0	-0.0708663026987294	-0.1554555387335782	TLE3	SC-alpha
GCCGATGGTCAGATTC-1_13	Endocrine	1.0	0.0619915174311187	0.1334127490417409	GATA4het	EnP
GCCGATGGTCTTTATC-1_13	Endocrine	1.0	0.0008039297903359	-0.0409236499263321	TLE3	SC-beta
GCCGTGAAGAGGTGCT-1_13	Endocrine	1.0	-0.0633323824498786	0.0108299914717405	PAX6	SC-EC
GCCGTGAAGCGAGTAC-1_13	Endocrine	1.0	0.4578032211277359	0.2266775056975939	MNX1	SC-EC
GCCGTGACACGACGAA-1_13	Endocrine	1.0	0.4547830153276468	-0.0847664261104554	PDX1	SC-EC
GCCGTGACAGAGAATT-1_13	Endocrine	1.0	0.274273813387781	-0.0465006692314097	PAX6	SC-EC
GCCGTGAGTCTCACGG-1_13	Endocrine	1.0	0.4772778039354194	-0.2313159104996356	PDX1	SC-EC
GCCTGTTCAGAGGTTG-1_13	Endocrine	1.0	0.0519160112592697	0.1306114461129271	NEUROD1	SC-beta
GCCTGTTCATGACTTG-1_13	Endocrine	1.0	0.3748521114418469	-0.3116849270082997	PDX1	SC-EC
GCCTGTTGTATCAGGG-1_13	Endocrine	1.0	0.6979654059929287	0.7194572843966736	RFX6	SC-EC
GCCTGTTGTGCGAACA-1_13	Endocrine	1.0	0.4462338368506968	0.6359823067681952	MNX1	SC-EC
GCGAGAACAAAGGAGA-1_13	Endocrine	1.0	0.298983500856923	-0.1558496252546924	PDX1	SC-EC
GCGAGAACACCCTTGT-1_13	Endocrine	1.0	0.4319554215793223	-0.3205671239513342	PDX1	SC-EC
GCGAGAACATTGAAAG-1_13	Endocrine	1.0	0.0128234808482802	0.1185029909995724	NEUROD1	SC-EC
GCGAGAAGTAGGAAAG-1_13	Endocrine	1.0	0.0470516468083854	0.1014073156892284	NEUROD1	EnP
GCGAGAAGTCACAGTT-1_13	Endocrine	1.0	0.0832182034117307	0.0630157248399115	NEUROD1	SC-beta
GCGAGAAGTGGAGGTT-1_13	Endocrine	1.0	0.0120569861784993	0.0164824790972258	TLE3	SC-alpha
GCGATCGAGGTCGCCT-1_13	Endocrine	1.0	-0.1389093590914556	-0.0405165411787135	HNF4Ahet	SC-beta
GCGATCGCAAGAATGT-1_13	Endocrine	1.0	0.1539280444782738	-0.0511880874100734	PDX1	SC-EC
GCGATCGCACTAACCA-1_13	Endocrine	1.0	0.4840153743283385	-0.1866736911570395	PAX6	SC-EC
GCGATCGCAGGCAATG-1_13	Endocrine	1.0	0.2602907776482688	-0.1914202607326938	OTUD5	SC-EC
GCGATCGCAGTAGGAC-1_13	Endocrine	1.0	0.418400395716366	-0.2566142577735252	ARX	SC-alpha
GCGATCGGTGAAGCGT-1_13	Endocrine	1.0	0.0666907192110829	-0.0078752593625617	TLE3	SC-EC
GCGGAAAAGAGTGTTA-1_13	Endocrine	1.0	0.0293972281918993	-0.0282440303730772	ONECUT1 enhancer	SC-EC
GCGGAAAAGGGTACGT-1_13	Endocrine	1.0	0.2410111137989235	-0.1201645283535541	ARX	SC-EC
GCGGAAAAGGTACTGG-1_13	Endocrine	1.0	0.1370208334583689	0.1413455291482218	HNF4Ahet	SC-alpha
GCGGAAAGTCGTGATT-1_13	Endocrine	1.0	0.1814444260123416	-0.0585807748492831	TADA2B	SC-alpha
GCGGATCAGCATCCTA-1_13	Endocrine	1.0	0.4637765299953976	-0.3645267955674088	PDX1	SC-EC
GCGGATCAGGCATCGA-1_13	Endocrine	1.0	0.3685819331427189	-0.0692212436739809	PDX1	SC-EC
GCGGATCAGGGTACGT-1_13	Endocrine	1.0	0.0392201936718466	0.0792220748231493	FOXA1	SC-beta
GCGGATCAGGTCCCGT-1_13	Endocrine	1.0	0.0593632947180332	-0.117435216663428	TLE3	SC-alpha
GCGGATCAGGTGCTGA-1_13	Endocrine	1.0	0.2339463627966788	0.1384220656178288	GATA4het	SC-EC
GCGGATCCAAAGGCTG-1_13	Endocrine	1.0	0.0962556789191382	0.0537031882864618	TLE3	SC-EC
GCGGATCGTATCGCTA-1_13	Endocrine	1.0	0.298692190252646	-0.1859502898040321	PAX6	SC-EC
GCGGATCGTCCTCATC-1_13	Endocrine	1.0	0.3493071585076702	-0.4189026961684768	PDX1	SC-EC
GCGGATCGTGTACGCC-1_13	Endocrine	1.0	0.1573484474982645	-0.1635585784111246	TADA2B	SC-EC
GCGGATCTCACGTAGT-1_13	Endocrine	1.0	0.3283894629724819	-0.2107684585715469	PDX1	SC-EC
GCGGATCTCCGCGATG-1_13	Endocrine	1.0	0.5899803368562981	-0.3139244657584996	PDX1	EnP
GCGGATCTCGCCGAAC-1_13	Endocrine	1.0	0.0930031079296344	0.0382853665917844	ONECUT1 enhancer	SC-alpha
GCGGATCTCGTTGTTT-1_13	Endocrine	1.0	0.254228921968417	-0.0931326665606667	PBX1	SC-EC
GCGTGCAAGGTCCAGA-1_13	Endocrine	1.0	0.4207642736435151	-0.0627858440554758	PDX1	EnP
GCGTGCAAGTAATTGG-1_13	Endocrine	1.0	0.1629510423655522	0.2015116821716313	TLE3	SC-EC
GCGTGCACAACCGCCA-1_13	Endocrine	1.0	0.1741328314629208	-0.0944303540376174	ONECUT1 enhancer	SC-beta
GCGTGCACACGTTCGG-1_13	Endocrine	1.0	0.2362772058021108	-0.2300473720001367	PDX1	SC-EC
GCGTGCACAGAGCTAG-1_13	Endocrine	1.0	-0.0262820523548843	0.0247751426381178	FOXA1	SC-beta
GCGTGCAGTAACAGGC-1_13	Endocrine	1.0	0.2373687526501905	0.0741023597005909	GATA6het	SC-EC
GCGTGCAGTCGTACTA-1_13	Endocrine	1.0	0.1913671874616769	0.073255590936985	TLE3	SC-EC
GCGTGCAGTGCTTATG-1_13	Endocrine	1.0	0.2077287467802396	-0.0499660009628399	TLE3	SC-EC
GCGTGCATCGTTAGTG-1_13	Endocrine	1.0	0.1751428192601734	-0.0980780806431535	NEUROD1	EnP
GCGTGCATCTGCTAGA-1_13	Endocrine	1.0	0.6294295322961031	1.1806835848146886	MNX1	SC-EC
GCGTTTCCACACCAGC-1_13	Endocrine	1.0	0.6014889204480675	0.4990713582915411	MNX1	EnP
GCGTTTCCACCAGTTA-1_13	Endocrine	1.0	0.2710940918354277	-0.4224960579215658	PDX1	SC-alpha
GCGTTTCGTGCCGGTT-1_13	Endocrine	1.0	-0.0201929801722975	-0.078307014973409	TLE3	SC-alpha
GCGTTTCGTGCCTTTC-1_13	Endocrine	1.0	-0.1191834004537794	-0.1077432796230909	TLE3	SC-alpha
GCGTTTCGTGTCCATA-1_13	Endocrine	1.0	0.1939988843929662	0.0100662083125948	TLE3	SC-beta
GCGTTTCGTTAGAGTA-1_13	Endocrine	1.0	0.2999462996392099	0.128027517260428	MNX1	SC-EC
GCTACAAAGACGGATC-1_13	Endocrine	1.0	0.2633668744947192	-0.1241906499806886	PAX6	SC-EC
GCTACAAAGCCATTTG-1_13	Endocrine	1.0	0.0136352386717719	0.3275876302150788	NKX2-2	EnP
GCTACAAAGCTCGACC-1_13	Endocrine	1.0	0.3190946692149102	-0.206276381976095	PDX1	SC-EC
GCTACAAAGGTCCGAA-1_13	Endocrine	1.0	0.1212787996501939	-0.2667231769504692	PDX1	SC-EC
GCTACAAAGTCTCTGA-1_13	Endocrine	1.0	0.4512086830254622	-0.2573240005498342	PDX1	SC-EC
GCTACAACACGATTCA-1_13	Endocrine	1.0	0.1680361391911953	0.2842724402053589	MNX1	SC-alpha
GCTACAACAGGTCCGT-1_13	Endocrine	1.0	-0.0146452928268604	0.2130910797394034	TLE3	SC-EC
GCTACAAGTGCCCGTA-1_13	Endocrine	1.0	0.0618877914828762	-0.0091924703515909	TLE3	SC-beta
GCTACAAGTTGTCAGT-1_13	Endocrine	1.0	0.1963975836305933	-0.0886115476305205	TADA2B	SC-alpha
GCTACAATCAGTGATC-1_13	Endocrine	1.0	0.1742957029870951	0.219410218129265	TET1	SC-EC
GCTACAATCATTGTGG-1_13	Endocrine	1.0	0.2380033770199938	-0.2068863362292129	NKX2-2	SC-alpha
GCTACAATCGGAGTGA-1_13	Endocrine	1.0	0.173634529051458	0.0463863340750839	BCOR	SC-EC
GCTACAATCTACACAG-1_13	Endocrine	1.0	0.4487267710815679	-0.1557394366053734	PAX6	SC-EC
GCTACAATCTGTGCGG-1_13	Endocrine	1.0	0.1673806169162019	-0.2389230501212536	PDX1	SC-EC
GCTACAATCTTCGACC-1_13	Endocrine	1.0	0.4055440755076301	-0.1292422287550436	PAX6	EnP
GCTACCTAGAATAACC-1_13	Endocrine	1.0	0.1149512821211809	-0.1449791696148046	NEUROD1	SC-beta
GCTACCTAGTCTCTGA-1_13	Endocrine	1.0	0.1113301533276092	0.0315827109921797	NEUROD1	SC-beta
GCTACCTCAACTCATG-1_13	Endocrine	1.0	0.5636807272016192	0.6294964954301321	MNX1	SC-EC
GCTACCTCACACACTA-1_13	Endocrine	1.0	0.0390071554754537	-0.0002344645763617	GATA4	SC-alpha
GCTACCTGTGGTCCCA-1_13	Endocrine	1.0	0.0350679135837298	-0.0445944162668833	FOXA1	SC-alpha
GCTACCTGTTGGCCGT-1_13	Endocrine	1.0	0.3859266728014425	0.2586280233171601	MNX1	SC-EC
GCTACCTTCACTGATG-1_13	Endocrine	1.0	0.0655812959392641	0.0049649043224855	FOXA1	SC-delta
GCTACCTTCGAGCCAC-1_13	Endocrine	1.0	0.1655438755143578	-0.0974356067504448	PDX1	SC-EC
GCTCAAAAGGGCAATC-1_13	Endocrine	1.0	-0.0927482226313132	-0.1475823779760377	FOXA1	SC-EC
GCTGAATAGATAACGT-1_13	Endocrine	1.0	0.4171505930106872	-0.0463747477431873	MNX1	SC-alpha
GCTGAATAGTTGTAAG-1_13	Endocrine	1.0	0.1798012645910341	-0.1082896831357704	PROSER1	SC-EC
GCTGAATCAGATGCGA-1_13	Endocrine	1.0	0.1694097588278199	-0.0790030945307998	GATA4	SC-alpha
GCTGAATGTAACTTCG-1_13	Endocrine	1.0	0.2095489819901014	-0.1002667694484321	PDX1	SC-EC
GCTGAATGTTACGTAC-1_13	Endocrine	1.0	-0.0702642936084964	-0.1282579065018202	TLE3	SC-beta
GCTGAATTCAGTGCGC-1_13	Endocrine	1.0	0.487079568481822	-0.1382088041356957	PAX6	SC-EC
GCTGAATTCCTTCACG-1_13	Endocrine	1.0	0.312636365190734	0.2126811869121116	NKX2-2	SC-alpha
GCTGAATTCGCTGCGA-1_13	Endocrine	1.0	0.0244553529999686	0.0079745767178181	OTUD5	SC-beta
GCTGCAGAGCAATTAG-1_13	Endocrine	1.0	0.1203814557198657	0.0498076213235763	FOXA1	SC-EC
GCTGCAGAGCGGTATG-1_13	Endocrine	1.0	0.5392458068732332	0.2588216004940316	MNX1	SC-EC
GCTGCAGCAAAGACGC-1_13	Endocrine	1.0	0.2534716379322789	-0.1469328513711587	PBX1	SC-alpha
GCTGCAGCAATTCTCT-1_13	Endocrine	1.0	0.2829459597137354	-0.2450667845436821	PDX1	SC-EC
GCTGCAGCAGACTGCC-1_13	Endocrine	1.0	0.6052978409219976	-0.3130393003588267	PDX1	EnP
GCTGCAGGTCATTGCA-1_13	Endocrine	1.0	0.1912376213726313	0.2435168909733925	MNX1	SC-alpha
GCTGCAGGTCTTACTT-1_13	Endocrine	1.0	0.036657963256652	-0.1379615075701086	BCOR	SC-EC
GCTGCAGTCAGTCAGT-1_13	Endocrine	1.0	0.1180408065929151	-0.207791387870112	PAX6	SC-EC
GCTGCAGTCGGACTTA-1_13	Endocrine	1.0	0.0087872217409935	-0.0637352113301339	PDX1	SC-EC
GCTGCAGTCGTGCATA-1_13	Endocrine	1.0	0.2408838987627448	0.0814048138945134	TET1/TET2/TET3	SC-alpha
GCTGGGTAGCGTGAGT-1_13	Endocrine	1.0	0.0872270231821398	-0.0004545103348665	PAX6	SC-EC
GCTGGGTCATCCTCAC-1_13	Endocrine	1.0	0.0965002381653205	-0.219553256301769	QSER1/TET1	SC-EC
GCTGGGTCATCCTTCG-1_13	Endocrine	1.0	0.515411492355867	-0.2901756288657768	PDX1	SC-EC
GCTGGGTTCACTCACC-1_13	Endocrine	1.0	0.5430828666757886	-0.293982009554986	PDX1	SC-EC
GCTGGGTTCGATAACC-1_13	Endocrine	1.0	-0.0543542331405116	0.0230275507049586	TLE3	SC-beta
GCTTCACAGGTTTACC-1_13	Endocrine	1.0	0.1269398480102021	0.0552420096632248	TLE3	EnP
GCTTCACAGTACCCTA-1_13	Endocrine	1.0	0.0837169555043696	-0.0070956837530195	HNF4Ahet	SC-EC
GCTTCACCAATCGCCG-1_13	Endocrine	1.0	0.3223058611580979	-0.2006572126138915	PDX1	SC-EC
GCTTCACCACTGTGAT-1_13	Endocrine	1.0	0.0132203618601581	0.238365344977175	TLE3	SC-EC
GCTTCACGTCGTCAGC-1_13	Endocrine	1.0	0.387857719968791	-0.0181372170130047	ARX	SC-delta
GCTTCACTCTCCTGAC-1_13	Endocrine	1.0	-0.0356301975897054	0.1235838488855417	BCOR	SC-EC
GCTTGGGAGCTAATGA-1_13	Endocrine	1.0	0.0519113781447451	0.0807875594588464	TLE3	SC-alpha
GCTTGGGCATACCACA-1_13	Endocrine	1.0	0.1564676843648198	-0.0741742529660737	TLE3	SC-alpha
GCTTGGGGTCTTGAAC-1_13	Endocrine	1.0	0.3067226341207446	0.5910009861703532	MNX1	SC-EC
GCTTGGGGTGAGAACC-1_13	Endocrine	1.0	0.0029603735055281	0.0107782365448831	TLE3	SC-alpha
GCTTGGGTCGTGCGAC-1_13	Endocrine	1.0	0.0918373045171422	-0.018490952505917	MNX1	SC-alpha
GCTTTCGAGCCGTTAT-1_13	Endocrine	1.0	-0.006471930300607	-0.0102215365839092	PDX1	SC-alpha
GCTTTCGAGCCTGAGA-1_13	Endocrine	1.0	-0.0674079103808111	0.0429491432578498	GATA6het	SC-alpha
GCTTTCGCAACCGCTG-1_13	Endocrine	1.0	-0.0380818772094732	0.0193210485228556	FOXA1	SC-EC
GCTTTCGGTCGTAATC-1_13	Endocrine	1.0	0.0566417304012983	-0.1917643646338786	NEUROD1	SC-EC
GCTTTCGGTGTTTACG-1_13	Endocrine	1.0	0.2403773954800351	-0.1013570512326331	TADA2B	SC-EC
GCTTTCGTCGATGCAT-1_13	Endocrine	1.0	0.2806133133832916	-0.1497128912789502	PDX1	SC-EC
GCTTTCGTCTTAGCCC-1_13	Endocrine	1.0	-0.0908948119228214	-0.0491166825668819	OTUD5	SC-beta
GGAACCCAGCGGACAT-1_13	Endocrine	1.0	0.2162724519805451	0.0336439937168118	TET1/TET2/TET3	SC-alpha
GGAACCCAGGCATGCA-1_13	Endocrine	1.0	0.4255701956898817	-0.1599718990646015	PDX1	SC-alpha
GGAACCCCACAGTCCG-1_13	Endocrine	1.0	0.2022922256273154	-0.1246688143707548	TADA2B	SC-alpha
GGAACCCTCCATCAGA-1_13	Endocrine	1.0	0.1172964931856881	-0.0215587676778637	TLE3	SC-beta
GGAACCCTCGCGTCGA-1_13	Endocrine	1.0	0.1670870627213275	0.0175896492671033	NEUROD1	SC-beta
GGAACCCTCTGCTTTA-1_13	Endocrine	1.0	0.4242498804600523	-0.2815496368045703	PDX1	SC-EC
GGAAGTGAGACTTCAC-1_13	Endocrine	1.0	0.2103432611776938	0.0852506080036644	TET1	SC-EC
GGAAGTGAGAGTCTTC-1_13	Endocrine	1.0	0.1257786286669484	0.0766697585078848	NEUROD1	SC-alpha
GGAAGTGAGCGAGAAA-1_13	Endocrine	1.0	0.4718932607396963	-0.0720465962272954	PDX1	SC-alpha
GGAAGTGAGCGCCTTG-1_13	Endocrine	1.0	0.0877828715608912	-0.0935125609601656	BCOR	SC-EC
GGAAGTGAGTAGGCCA-1_13	Endocrine	1.0	0.1173609957838049	0.0598687872568042	ONECUT1 enhancer	SC-EC
GGAAGTGCAAGAATGT-1_13	Endocrine	1.0	0.5099225959128134	-0.0316538883386581	PDX1	EnP
GGAAGTGCATATGAAG-1_13	Endocrine	1.0	0.1620640675923533	-0.1917444509020631	PAX6	SC-EC
GGAAGTGCATTCAGCA-1_13	Endocrine	1.0	0.0348503581804271	0.03035316491804	OTUD5	SC-beta
GGAAGTGCATTGTCGA-1_13	Endocrine	1.0	0.1110312463417611	0.1382628367697143	TLE3	SC-EC
GGAATCTAGCGCCCAT-1_13	Endocrine	1.0	0.0242226444068357	-0.0100946794831198	NKX2-2	SC-EC
GGAATCTAGTGTAGAT-1_13	Endocrine	1.0	-0.0854199846774531	-0.0337426491573202	OTUD5	SC-beta
GGAATCTAGTTCCGTA-1_13	Endocrine	1.0	0.1840468763570971	0.0074072621484763	PDX1	SC-alpha
GGAATCTCACTGAGGA-1_13	Endocrine	1.0	0.1824369891404136	-0.0444113675496965	TADA2B	SC-alpha
GGAATCTCATAACGGG-1_13	Endocrine	1.0	0.4333503964249289	0.3722164323336873	RFX6	SC-alpha
GGAATCTGTCGGTGAA-1_13	Endocrine	1.0	-0.0561767913504447	0.0178908608952837	FOXA1	SC-beta
GGAATCTGTTCCACAA-1_13	Endocrine	1.0	0.0539849680680469	0.026345944401845	MNX1	SC-alpha
GGAATCTTCGGCATCG-1_13	Endocrine	1.0	-0.0269345605007248	-0.1497268158324063	TLE3	SC-beta
GGAATCTTCTTGGATG-1_13	Endocrine	1.0	-0.0713986626113655	-0.0164687210365091	GATA4	EnP
GGAATGGAGGTCACCC-1_13	Endocrine	1.0	0.3067394085414245	0.0142507934779251	PAX6	EnP
GGAATGGAGTTACGGG-1_13	Endocrine	1.0	0.0702253340663316	0.1299157490436678	TLE3	SC-EC
GGAATGGCACATGACT-1_13	Endocrine	1.0	0.0782034085511085	0.0659445843695473	PROSER1	SC-alpha
GGAATGGCATCCTATT-1_13	Endocrine	1.0	-0.0413704823226261	0.1116393052694702	PROSER1	SC-alpha
GGAATGGGTAAGAACT-1_13	Endocrine	1.0	0.0746425700306102	0.1674524152580778	OTUD5	SC-delta
GGAATGGGTAAGATCA-1_13	Endocrine	1.0	0.028709269729281	-0.0277473793828609	QSER1	SC-beta
GGAATGGGTATTGGCT-1_13	Endocrine	1.0	-0.0482693471130299	-0.0163488756216472	FOXA1	SC-beta
GGACGTCAGCAACCAG-1_13	Endocrine	1.0	-0.1069980444887135	0.0689565274333963	HNF4A	SC-beta
GGACGTCAGGTAACTA-1_13	Endocrine	1.0	0.0888430393520825	0.1186536558844775	OTUD5	SC-alpha
GGACGTCAGGTTGAGC-1_13	Endocrine	1.0	0.2451338821580565	-0.017140705733896	ARX	SC-EC
GGACGTCAGTACAACA-1_13	Endocrine	1.0	0.3164011136809571	-0.2591900840160919	PDX1	SC-EC
GGACGTCCATCAGCTA-1_13	Endocrine	1.0	0.3602729582994569	0.0535652818095831	ARX	EnP
GGACGTCTCCCAGCGA-1_13	Endocrine	1.0	0.0227567405116418	0.1355918057848265	FOXA1	SC-alpha
GGAGAACAGGGTGAAA-1_13	Endocrine	1.0	0.1177652015968939	0.0165901140980547	FOXA1	SC-EC
GGAGAACGTACCCAGC-1_13	Endocrine	1.0	0.2761570019228309	-0.1287522840887428	PDX1	SC-EC
GGAGAACGTAGCGTCC-1_13	Endocrine	1.0	0.2974856787271606	0.5124144470529889	MNX1	SC-alpha
GGAGAACGTTGGTGTT-1_13	Endocrine	1.0	-0.0825784623836219	-0.0726119666199428	FOXA1	SC-alpha
GGAGAACTCCGTGCGA-1_13	Endocrine	1.0	0.2832219749628187	0.0031880382560572	NKX2-2	SC-EC
GGAGATGAGTTGCTCA-1_13	Endocrine	1.0	0.1267443484249092	0.1974291957272851	TLE3	SC-EC
GGAGATGCAGGCAATG-1_13	Endocrine	1.0	0.3550231584477756	0.022298030865752	PBX1	SC-EC
GGAGATGCATGAGATA-1_13	Endocrine	1.0	0.0838413445610176	-0.0298500871358684	GSC	SC-EC
GGAGATGGTTACCTGA-1_13	Endocrine	1.0	0.2979388929981655	0.3258057163623645	BCOR	SC-alpha
GGAGATGGTTCCCACT-1_13	Endocrine	1.0	0.0486555071001267	-0.0081479808034038	HNF4A	SC-alpha
GGAGATGTCCCATACC-1_13	Endocrine	1.0	0.0821906145125265	-0.0166357153083915	FOXA1	SC-alpha
GGAGATGTCCGAGAAG-1_13	Endocrine	1.0	0.4720644168719173	-0.3192274505156138	PDX1	SC-alpha
GGAGATGTCGGCGATC-1_13	Endocrine	1.0	0.1948294843820516	-0.1729787871791486	PBX1	SC-EC
GGAGATGTCTCGCAGG-1_13	Endocrine	1.0	0.0062054598265001	-0.0617342847738047	BCOR	SC-beta
GGAGCAAAGGTTACCT-1_13	Endocrine	1.0	0.4442089551407754	-0.1338237496245547	PBX1	SC-EC
GGAGCAAAGTCATGCT-1_13	Endocrine	1.0	0.0600885346000063	-0.1911195458744224	PDX1	SC-EC
GGAGCAACAAGAAACT-1_13	Endocrine	1.0	-0.0274336539056547	-0.1080956071536942	TLE3	SC-alpha
GGAGCAATCCGGACGT-1_13	Endocrine	1.0	-0.0380272772139084	0.0929008929173003	FOXA1	SC-beta
GGAGGATGTGCCTTTC-1_13	Endocrine	1.0	0.3613817083756979	0.3864873019976699	NKX2-2	SC-alpha
GGAGGATGTGTATACC-1_13	Endocrine	1.0	0.1123180100177658	-0.0216568810128607	FOXA1	SC-beta
GGAGGATTCGAGAGAC-1_13	Endocrine	1.0	0.2481323105112415	-0.1024942141048897	TADA2B	SC-alpha
GGAGGTAAGAACAAGG-1_13	Endocrine	1.0	0.0096581001758142	-0.0248270900485705	FOXA1	SC-beta
GGAGGTAAGTTGGGAC-1_13	Endocrine	1.0	0.3364580842990135	-0.1892244249869223	PDX1	SC-EC
GGAGGTACAATGGCAG-1_13	Endocrine	1.0	0.0073468418194248	-0.1984679355715251	PDX1	SC-EC
GGAGGTACACGCACCA-1_13	Endocrine	1.0	0.0723496010336433	-0.0962795684930345	OTUD5	SC-alpha
GGAGGTACACGCTGAC-1_13	Endocrine	1.0	0.2209793607115613	-0.3000776571410324	PDX1	SC-alpha
GGAGGTATCAACTGGT-1_13	Endocrine	1.0	-0.0151676932598636	-0.0365536524802734	MNX1	SC-alpha
GGAGGTATCCGTTGAA-1_13	Endocrine	1.0	0.2941909294502293	-0.1434486085920504	TADA2B	SC-EC
GGATCTATCACACCCT-1_13	Endocrine	1.0	0.6415146462813628	1.011539829165632	RFX6	SC-alpha
GGATGTTAGTAAACGT-1_13	Endocrine	1.0	0.0459412619785633	-0.0178899195143831	TLE3	SC-alpha
GGATGTTAGTCGGGAT-1_13	Endocrine	1.0	0.228984614437036	0.0765027418309272	QSER1	SC-beta
GGATGTTGTGTAGTGG-1_13	Endocrine	1.0	0.1372786689892323	-0.0513763285588281	NEUROD1	SC-EC
GGATGTTGTTCGTGCG-1_13	Endocrine	1.0	-0.0028861200616551	-0.1009816170276627	PDX1	SC-EC
GGCACGTAGCGAATGC-1_13	Endocrine	1.0	0.0722318822484298	0.0493915245799116	TLE3	SC-alpha
GGCACGTCACTAGTAC-1_13	Endocrine	1.0	0.4679687296944569	0.0948891424849882	MNX1	SC-EC
GGCACGTCAGAAGCGT-1_13	Endocrine	1.0	-0.0322112417967897	-0.0108727709504199	FOXA1	SC-beta
GGCACGTGTCAATCTG-1_13	Endocrine	1.0	0.4595959488314315	-0.1868201144870534	PDX1	SC-EC
GGCACGTGTGGATACG-1_13	Endocrine	1.0	0.0495928889752507	0.1605930491248781	TLE3	SC-EC
GGCACGTGTTGTACGT-1_13	Endocrine	1.0	0.1855024558292005	-0.0369504318617157	TET1	SC-alpha
GGCACGTTCAGACAAA-1_13	Endocrine	1.0	0.0228777167650439	0.1041125794634056	GATA4het	SC-delta
GGCACGTTCAGGGATG-1_13	Endocrine	1.0	0.3260672423274677	-0.0563725482869076	QSER1/TET1	SC-alpha
GGCAGTCAGTAGGTTA-1_13	Endocrine	1.0	0.1344720584567256	0.2934540919417169	TLE3	SC-EC
GGCAGTCCAAGGACAC-1_13	Endocrine	1.0	0.3039748185619227	-0.2261599959959974	NEUROD1	SC-beta
GGCAGTCCACGTAGAG-1_13	Endocrine	1.0	0.0894611161372331	-0.135341947044331	GATA6het	SC-EC
GGCAGTCGTAGACAGC-1_13	Endocrine	1.0	0.1995681484486739	-0.0605042294536968	PAX6	SC-delta
GGCAGTCGTCCCAAAT-1_13	Endocrine	1.0	0.5383795784997614	0.1547010117043059	NEUROG3	SC-alpha
GGCAGTCTCGTCGGGT-1_13	Endocrine	1.0	0.1086782766656862	-0.1015652841073201	OTUD5	SC-beta
GGCGTCAAGAAGTCCG-1_13	Endocrine	1.0	0.1045523653741312	-0.1149418499492748	TLE3	SC-alpha
GGCGTCAAGCTTAAGA-1_13	Endocrine	1.0	0.570100501927596	1.0520163564644367	MNX1	SC-EC
GGCGTCAAGGGAGGAC-1_13	Endocrine	1.0	0.2525233303218002	0.0573511387602936	TLE3	SC-EC
GGCGTCACAATGAAAC-1_13	Endocrine	1.0	0.3149694803760775	0.008238368182573	NKX2-2	EnP
GGCGTCAGTCTGTGGC-1_13	Endocrine	1.0	0.0810782498853641	0.0971531974140476	NEUROD1	SC-beta
GGCGTCATCAGCTCTC-1_13	Endocrine	1.0	0.6666543931841222	1.1751951877272773	MNX1	SC-EC
GGCTGTGCACGACTAT-1_13	Endocrine	1.0	0.0700304459483979	0.1204974246814227	TLE3	SC-EC
GGCTGTGCACTACTTT-1_13	Endocrine	1.0	-0.031229823715029	-0.0097409032981581	FOXA1	SC-beta
GGCTGTGCATAGGCGA-1_13	Endocrine	1.0	0.55006012213218	-0.4166846080869429	PDX1	SC-alpha
GGCTGTGCATCTGTTT-1_13	Endocrine	1.0	0.0267294919056882	-0.0785365573353053	BCOR	SC-EC
GGCTGTGGTGAGGATC-1_13	Endocrine	1.0	0.0675079053090417	-0.0951469577320449	TLE3	SC-alpha
GGCTGTGTCAGAGTGG-1_13	Endocrine	1.0	-0.0333206535426748	0.0556669105324089	TLE3	SC-alpha
GGCTGTGTCGTCCTTG-1_13	Endocrine	1.0	0.0793427883607858	-0.0538581242472301	TLE3	SC-alpha
GGCTTGGAGATGGCAC-1_13	Endocrine	1.0	-0.024459846518596	-0.0002789312280983	TET1	SC-alpha
GGCTTGGAGCGATCGA-1_13	Endocrine	1.0	0.3595204721381417	0.3645801999332035	RFX6	SC-EC
GGCTTGGCAGCCTACG-1_13	Endocrine	1.0	-0.0233484988336008	-0.0279596947775825	FOXA1	SC-beta
GGCTTGGTCCACGTAA-1_13	Endocrine	1.0	0.9946321063210904	0.4644912661501734	MNX1	SC-EC
GGCTTGGTCGCGTGCA-1_13	Endocrine	1.0	0.5176220061566309	-0.2310385255959226	PDX1	SC-EC
GGCTTGGTCTGTACAG-1_13	Endocrine	1.0	0.7192852155497809	0.2617114291506721	RFX6	SC-alpha
GGCTTGGTCTGTGTGA-1_13	Endocrine	1.0	0.0112444530129425	-0.0858062760454437	MNX1	SC-alpha
GGCTTTCAGACGGATC-1_13	Endocrine	1.0	0.4344624320538732	-0.0698832018718284	PAX6	SC-EC
GGCTTTCAGAGGGCGA-1_13	Endocrine	1.0	-0.027110881756897	-0.0348625018067826	ONECUT1 enhancer	SC-EC
GGCTTTCAGGAAACGA-1_13	Endocrine	1.0	0.2256215294233892	-0.3670637298125496	PDX1	SC-alpha
GGCTTTCAGTCGGGAT-1_13	Endocrine	1.0	0.6190580398856163	-0.3086155051325461	PDX1	EnP
GGCTTTCCACTGTCGG-1_13	Endocrine	1.0	0.162183135963853	0.0291647782861278	NEUROD1	SC-beta
GGCTTTCGTGTCCTAA-1_13	Endocrine	1.0	0.0939515101956484	-0.0017071979579932	OTUD5	SC-EC
GGCTTTCGTTACTCAG-1_13	Endocrine	1.0	0.2835751297490705	0.158701266153564	TET1	SC-alpha
GGCTTTCGTTTGATCG-1_13	Endocrine	1.0	0.0347879329793641	0.0460709945751117	ONECUT1 enhancer	SC-beta
GGCTTTCTCGCCGATG-1_13	Endocrine	1.0	0.7047567343730766	0.1498172384256741	RFX6	SC-alpha
GGCTTTCTCGTAGGAG-1_13	Endocrine	1.0	-0.0294172907857926	0.0085818240954406	QSER1	SC-beta
GGCTTTCTCGTTCCTG-1_13	Endocrine	1.0	0.1658404783677237	-0.0142750738409463	FOXA1	SC-EC
GGGAAGTAGAAGGGAT-1_13	Endocrine	1.0	0.1224408623155765	0.073886174117422	BCOR	SC-delta
GGGAAGTAGGTTCTAC-1_13	Endocrine	1.0	0.2968089924321575	-0.3005122683157774	PDX1	SC-alpha
GGGAAGTGTTGGTAGG-1_13	Endocrine	1.0	-0.0949453985432975	0.046483522552351	MNX1	SC-alpha
GGGAAGTTCCGGACGT-1_13	Endocrine	1.0	0.0998104830083646	0.3314374444689514	FOXA1	SC-beta
GGGACAAAGATGGTAT-1_13	Endocrine	1.0	-0.0366731957163903	-0.0518261476730364	GSC	SC-EC
GGGACAAAGCATCTTG-1_13	Endocrine	1.0	0.0327174767505159	-0.0849784578834449	ONECUT1 enhancer	SC-EC
GGGACAAAGCCTGTCG-1_13	Endocrine	1.0	0.0260856702071188	-0.0276468617908477	ONECUT1 enhancer	SC-beta
GGGACAAAGGGCGAAG-1_13	Endocrine	1.0	0.3261868261346555	0.0251644864740612	PDX1	SC-EC
GGGACAAAGGTTGTTC-1_13	Endocrine	1.0	0.3617787948231364	-0.0342238836462212	PDX1	SC-EC
GGGACAAAGTCATGCT-1_13	Endocrine	1.0	0.18259000090003	0.0035912137583899	TET1/TET2/TET3	SC-alpha
GGGACAATCGCGTAGC-1_13	Endocrine	1.0	0.0740556793710842	-0.0119562783579008	GATA6het	SC-EC
GGGACCTAGTCATGCT-1_13	Endocrine	1.0	-0.0006528515876456	-0.0459001186157019	BCOR	SC-beta
GGGACTCAGACTACGG-1_13	Endocrine	1.0	0.0523384513939893	-0.0715264055831927	FOXA2	SC-EC
GGGACTCCAAAGGGTC-1_13	Endocrine	1.0	0.0285018123720607	0.0907416652041338	GATA4	SC-alpha
GGGACTCCAGGTAGTG-1_13	Endocrine	1.0	0.0372096305105004	0.3174168657815469	TET1	SC-EC
GGGACTCCATCTTTCA-1_13	Endocrine	1.0	-0.0142673730427812	0.0900329474952209	FOXA1	SC-beta
GGGACTCGTATACGGG-1_13	Endocrine	1.0	0.5788942189538095	-0.2555398274006411	PDX1	SC-EC
GGGAGATCACAGTCCG-1_13	Endocrine	1.0	0.1481627050129597	0.2283792620459941	MNX1	SC-delta
GGGAGATCATTGGGAG-1_13	Endocrine	1.0	0.3666780539796307	0.4642650137805382	NKX2-2	SC-alpha
GGGAGATGTATGGGAC-1_13	Endocrine	1.0	0.1616299087865993	0.0733537591611295	PDX1	SC-alpha
GGGAGATGTGAGTGAC-1_13	Endocrine	1.0	0.0605473801172001	-0.1094391058467625	OTUD5	SC-alpha
GGGAGATGTGCCCAGT-1_13	Endocrine	1.0	0.5556938269666678	0.961260700808618	MNX1	SC-EC
GGGAGTAAGATTAGCA-1_13	Endocrine	1.0	-0.064628278350277	-0.034470902963591	PROSER1	SC-alpha
GGGAGTAAGGCCTTGC-1_13	Endocrine	1.0	0.0017836063051368	0.1162920960866948	OTUD5	SC-EC
GGGAGTACAATGAGCG-1_13	Endocrine	1.0	0.3774650069653855	-0.1058588751770257	MNX1	EnP
GGGAGTACATACTTTC-1_13	Endocrine	1.0	0.1115253035351117	0.0692372717959963	MNX1	SC-alpha
GGGAGTAGTTACGATC-1_13	Endocrine	1.0	0.3463947551975465	-0.3935600085893725	PDX1	SC-EC
GGGAGTATCAAAGACA-1_13	Endocrine	1.0	0.4589503720538982	-0.3835998064290813	PDX1	SC-EC
GGGAGTATCCCTCATG-1_13	Endocrine	1.0	0.0681241458483429	0.0551871964744201	TLE3	SC-EC
GGGATCCAGGAGAGGC-1_13	Endocrine	1.0	0.3254770928547935	0.0034370255652893	PDX1	SC-EC
GGGATCCCAAGGTACG-1_13	Endocrine	1.0	-0.0257760920510253	0.00078969445507	MNX1	SC-alpha
GGGATCCCAAGTGGAC-1_13	Endocrine	1.0	-0.0185299917053532	-0.1494581164116467	TLE3	SC-alpha
GGGATCCCAGAGATGC-1_13	Endocrine	1.0	0.3316746403418059	0.1409749713037573	NKX2-2	EnP
GGGATCCGTGCCTTCT-1_13	Endocrine	1.0	0.4232675404128586	0.3339589189636222	PROSER1	EnP
GGGATGACAGGGTTGA-1_13	Endocrine	1.0	-0.002215873521336	-0.0240025203948876	TLE3	SC-beta
GGGATGACATCTGGGC-1_13	Endocrine	1.0	0.0905121142180055	-0.0691774263128652	HNF4A	SC-beta
GGGATGAGTTTGATCG-1_13	Endocrine	1.0	0.2349355211099398	-0.0257301197193747	TET1/TET2/TET3	SC-alpha
GGGATGATCACAATGC-1_13	Endocrine	1.0	0.0138173378380987	0.0726895294977326	MNX1	SC-alpha
GGGATGATCCGATTAG-1_13	Endocrine	1.0	0.0873001079602955	-0.0740720350205104	FOXA1	SC-alpha
GGGATGATCTAAACGC-1_13	Endocrine	1.0	0.0768619634223669	0.1529037431806812	TLE3	SC-alpha
GGGCCATCATCTTCGC-1_13	Endocrine	1.0	0.3263501142592669	0.0195182230492493	PAX6	EnP
GGGCCATGTCGGCACT-1_13	Endocrine	1.0	0.153456787934581	-0.0156140517563281	NEUROD1	SC-EC
GGGCCATTCAATGTCG-1_13	Endocrine	1.0	-0.0360484941734816	-0.079398382382011	FOXA1	SC-alpha
GGGCGTTCAATTCTCT-1_13	Endocrine	1.0	0.2389834787881909	-0.1080223629371103	MNX1	SC-alpha
GGGCGTTGTGCATACT-1_13	Endocrine	1.0	0.3403050816039425	-0.0034704618562513	PDX1	SC-EC
GGGCGTTGTTAGGGTG-1_13	Endocrine	1.0	0.0594304306335448	0.0529366920779469	TLE3	SC-beta
GGGCGTTTCACTTTGT-1_13	Endocrine	1.0	0.0969363818208558	0.1796866866976586	MNX1	SC-delta
GGGCGTTTCTCGTGGG-1_13	Endocrine	1.0	0.5345306612934683	-0.387739358462198	PDX1	SC-alpha
GGGCTACAGCCTCAGC-1_13	Endocrine	1.0	0.0140112450168044	0.0901129276609253	TLE3	SC-alpha
GGGCTACCACCGGTCA-1_13	Endocrine	1.0	0.1756891448145579	-0.2463418572018442	TLE3	EnP
GGGCTACCAGGAAGTC-1_13	Endocrine	1.0	0.1432130599799833	0.0639881197205153	FOXA1	SC-delta
GGGCTACCATCAGCTA-1_13	Endocrine	1.0	-0.0585402726480984	0.0217757633830511	TLE3	SC-alpha
GGGCTACGTACCGTGC-1_13	Endocrine	1.0	0.2785142530389334	-0.1176559723935831	HNF4A	SC-beta
GGGCTACGTGGCGCTT-1_13	Endocrine	1.0	0.4088057228899744	0.5650863288472057	MNX1	SC-EC
GGGCTACTCGCTCTCA-1_13	Endocrine	1.0	0.3580448643177818	0.0640340487347172	NKX2-2	SC-alpha
GGGCTCAAGAGCATTA-1_13	Endocrine	1.0	0.554472876208726	0.1073528236518906	MNX1	SC-EC
GGGCTCACAGCGATTT-1_13	Endocrine	1.0	0.1948574595220265	0.0515135399709938	FOXA1	EnP
GGGCTCACAGGTCCGT-1_13	Endocrine	1.0	0.1457209178966341	0.0374974930626126	TLE3	SC-beta
GGGCTCACATAGCTGT-1_13	Endocrine	1.0	-0.0086135858080188	-0.0274468980233386	NEUROD1	SC-alpha
GGGCTCAGTACAAGCG-1_13	Endocrine	1.0	0.2861253061203886	-0.1388700737067968	PDX1	SC-EC
GGGCTCAGTAGTGTGG-1_13	Endocrine	1.0	0.0195938503796031	0.0750825854604521	MNX1	SC-alpha
GGGCTCATCCCGAGTG-1_13	Endocrine	1.0	-0.0033827214720287	0.3000556036526455	HNF4Ahet	SC-EC
GGGCTCATCCCTCTCC-1_13	Endocrine	1.0	0.1612772338876174	-0.0041340703369739	BCOR	SC-alpha
GGGCTCATCGACGCGT-1_13	Endocrine	1.0	0.2007962624947727	-0.0846728011905039	TADA2B	SC-alpha
GGGTAGAAGATGCCGA-1_13	Endocrine	1.0	0.4431304139534451	-0.4735016464683126	PDX1	SC-EC
GGGTAGAAGTAGCATA-1_13	Endocrine	1.0	0.1891187629015688	-0.0965702052847973	TLE3	SC-alpha
GGGTAGACAGGGCTTC-1_13	Endocrine	1.0	0.3046904170219945	-0.0347093958206245	PDX1	SC-EC
GGGTAGAGTAACTGCT-1_13	Endocrine	1.0	0.1119949627613042	-0.1556523267292605	TLE3	SC-alpha
GGGTAGAGTGACGCCT-1_13	Endocrine	1.0	0.2340058207228131	-0.185062051794301	NEUROD1	SC-EC
GGGTAGATCGCCGAAC-1_13	Endocrine	1.0	0.2126483749078044	-0.1093059484631489	ARX	SC-EC
GGGTATTAGACGTCGA-1_13	Endocrine	1.0	0.2130538138430669	0.4270570279842922	MNX1	SC-EC
GGGTATTAGGTTACAA-1_13	Endocrine	1.0	0.1131451972038699	-0.0814444768650651	PDX1	SC-EC
GGGTATTCACACGGAA-1_13	Endocrine	1.0	0.1005666414462468	0.1724686807657997	MNX1	SC-delta
GGGTATTTCACTCCGT-1_13	Endocrine	1.0	0.1622177508728003	-0.0698002677001443	MNX1	SC-delta
GGGTATTTCTTCACGC-1_13	Endocrine	1.0	0.4949223646228202	-0.5511862539223403	PAX6	EnP
GGGTCACAGGTATTGA-1_13	Endocrine	1.0	0.911803689908107	1.1460243276146287	RFX6	SC-alpha
GGGTCACGTCAAGTTC-1_13	Endocrine	1.0	0.603025999287316	-0.2285440696015982	PDX1	SC-alpha
GGGTCACGTGCCCACA-1_13	Endocrine	1.0	0.1363657464512517	0.1711713531851175	MNX1	SC-alpha
GGGTCACGTGCCGAAA-1_13	Endocrine	1.0	0.3044668247639873	-0.1065350183752349	PDX1	SC-EC
GGGTCACGTGGATGAC-1_13	Endocrine	1.0	0.1213004649298868	-0.1771499509737837	BCOR	SC-EC
GGGTCACTCATTCGGA-1_13	Endocrine	1.0	-0.0241571359423016	0.085711032314456	NEUROD1	SC-beta
GGGTCTGAGAAACTGT-1_13	Endocrine	1.0	0.0580918037588433	-0.0360531056983079	ARX	SC-beta
GGGTCTGAGAAGTCCG-1_13	Endocrine	1.0	0.0118966935118863	0.0570934941785347	TLE3	SC-EC
GGGTCTGCAAAGGGTC-1_13	Endocrine	1.0	0.2655767312932947	-0.2094575209703086	FOXA2	EnP
GGGTCTGCACCAGGTC-1_13	Endocrine	1.0	0.789081115511069	1.0146411511449829	MNX1	SC-EC
GGGTCTGTCTACTCAT-1_13	Endocrine	1.0	0.254433163428725	-0.0015634106136866	TET1	SC-EC
GGGTGAAAGCCTGACC-1_13	Endocrine	1.0	0.1810531316986875	0.4227282137962528	MNX1	SC-EC
GGGTGAAAGGATGAGA-1_13	Endocrine	1.0	-0.0476128993702487	-0.111261159109964	GATA6het	SC-EC
GGGTGAACAATTCTTC-1_13	Endocrine	1.0	0.0672093851872424	-0.1650427437624227	PBX1	SC-alpha
GGGTGAAGTTGTCAGT-1_13	Endocrine	1.0	0.6099057737999602	-0.2340364048742051	TADA2B	EnP
GGGTGAATCGCCATAA-1_13	Endocrine	1.0	0.0679989915043757	0.0155395262148742	PDX1	SC-alpha
GGGTGAATCGGAGCAA-1_13	Endocrine	1.0	-0.0582851720012425	-0.0027963975766267	OTUD5	SC-beta
GGGTGAATCTCTATGT-1_13	Endocrine	1.0	0.0349023956976165	-0.1493853469211812	GATA6het	EnP
GGGTGAATCTTTCTAG-1_13	Endocrine	1.0	0.0941456595768829	0.1071703796320527	FOXA1	SC-beta
GGGTGTCAGAGAATCT-1_13	Endocrine	1.0	0.0114731674117354	-0.0311518333497118	TLE3	SC-alpha
GGGTGTCAGCACCAGA-1_13	Endocrine	1.0	0.0563360529900765	0.022321569768329	TLE3	SC-alpha
GGGTGTCAGTAAACAC-1_13	Endocrine	1.0	0.0145688718246489	0.0577384617075924	PROSER1	SC-beta
GGGTGTCCAAGCTGCC-1_13	Endocrine	1.0	0.1029723124660758	-0.0893958194841115	PROSER1	SC-EC
GGGTGTCTCTCCAATT-1_13	Endocrine	1.0	-0.0048355237740974	0.0631388895264176	BCOR	SC-beta
GGGTGTCTCTTGCAAG-1_13	Endocrine	1.0	0.4059735442906201	0.8784987409360338	MNX1	SC-EC
GGGTTATAGTCAAGCG-1_13	Endocrine	1.0	-0.0421670940854122	0.043000592377778	OTUD5	SC-beta
GGGTTATAGTGTTGAA-1_13	Endocrine	1.0	0.0302842843432226	-0.0370900278825628	FOXA1	SC-delta
GGGTTATCACGGTGTC-1_13	Endocrine	1.0	-0.0284725276659196	0.0096487555041667	GATA4het	SC-alpha
GGGTTATCATCCAACA-1_13	Endocrine	1.0	0.0551883835531256	-0.0064660773190292	FOXA1	SC-EC
GGGTTATCATTGCCGG-1_13	Endocrine	1.0	-0.1011936771059629	-0.0071120193011225	GATA4het	SC-alpha
GGGTTATGTAAGGAGA-1_13	Endocrine	1.0	0.1850548172252074	-0.0426929718804516	PDX1	SC-EC
GGGTTATGTGACTCGC-1_13	Endocrine	1.0	0.1973423618563053	0.2393291171184752	MNX1	SC-delta
GGGTTATGTTCTGACA-1_13	Endocrine	1.0	-0.0103357587224383	-0.0498603853284062	TLE3	SC-alpha
GGGTTTAAGGCTTAAA-1_13	Endocrine	1.0	0.0932401016515967	0.0162208545942521	PROSER1	SC-alpha
GGGTTTAAGTTGTAGA-1_13	Endocrine	1.0	0.4675049583343491	0.1135802936441828	NEUROG3	SC-alpha
GGGTTTACAAAGCTCT-1_13	Endocrine	1.0	0.0140714278008644	-0.0021249109448065	PROSER1	SC-beta
GGGTTTACAACGACAG-1_13	Endocrine	1.0	0.4142531827952754	-0.1910776996970799	PDX1	SC-alpha
GGGTTTACACTTGTCC-1_13	Endocrine	1.0	0.3942762199578827	-0.2624747450504684	PDX1	SC-EC
GGGTTTAGTCACGTGC-1_13	Endocrine	1.0	0.115826666094596	0.0271539593454373	FOXA1	SC-alpha
GGGTTTAGTCTAGGCC-1_13	Endocrine	1.0	0.8695797882705568	0.8131032304707506	MNX1	SC-EC
GGTAACTAGGCCCGTT-1_13	Endocrine	1.0	0.6206670491726737	0.2891834032430763	MNX1	SC-EC
GGTAACTCACAGTGTT-1_13	Endocrine	1.0	0.2891245261987112	-0.0684971639232488	PDX1	SC-EC
GGTAACTGTAATCAAG-1_13	Endocrine	1.0	0.2160516880882277	0.0463315112944321	TET1	SC-EC
GGTAACTGTGCCCGTA-1_13	Endocrine	1.0	0.4506755812076916	-0.2996909854315913	PDX1	SC-EC
GGTAACTGTTGTCATG-1_13	Endocrine	1.0	0.3519799276561335	0.375542020939715	MNX1	SC-EC
GGTAACTTCATAGGCT-1_13	Endocrine	1.0	-0.0380935016683043	0.0178820464613828	FOXA1	SC-beta
GGTAATCAGCGCCTCA-1_13	Endocrine	1.0	0.4764980722895077	-0.3480181470797289	PDX1	SC-EC
GGTAATCAGGCCTGAA-1_13	Endocrine	1.0	0.2123466334739408	-0.0957237359726667	TADA2B	SC-alpha
GGTAATCCAACCGTAT-1_13	Endocrine	1.0	0.0271936774310103	-0.0316211589473317	TLE3	SC-alpha
GGTAATCCAAGATGGC-1_13	Endocrine	1.0	0.8429562607568801	1.2104285077112111	MNX1	SC-EC
GGTAATCCACCCAAGC-1_13	Endocrine	1.0	0.0476412573024349	-0.0707999280253031	NEUROD1	SC-beta
GGTAATCCACTGCACG-1_13	Endocrine	1.0	0.0382630914254514	0.01800898777244	FOXA1	SC-beta
GGTAATCCAGGTCTCG-1_13	Endocrine	1.0	0.0809034941778795	-0.0277709468104616	NEUROD1	SC-EC
GGTAATCGTCACTCAA-1_13	Endocrine	1.0	0.2029706264969431	0.4202163414542025	MNX1	SC-EC
GGTAATCTCGGATAAA-1_13	Endocrine	1.0	0.1310580693802501	-0.0996808346236445	PDX1	SC-EC
GGTAATCTCTAGCCAA-1_13	Endocrine	1.0	0.6236270019640612	0.071142594937621	MNX1	SC-beta
GGTAGAGAGCGACTGA-1_13	Endocrine	1.0	0.0508908110302049	-0.047379060638583	NEUROD1	SC-beta
GGTAGAGAGTGTCATC-1_13	Endocrine	1.0	0.1817338982416322	-0.0497602816401881	TADA2B	SC-EC
GGTAGAGAGTTCCAGT-1_13	Endocrine	1.0	-0.0521973892274442	0.0763250940349591	FOXA1	SC-beta
GGTAGAGGTACAAACA-1_13	Endocrine	1.0	0.1826900843888732	0.1888626073232326	GATA6het	SC-alpha
GGTAGAGGTGTGTCGC-1_13	Endocrine	1.0	0.2641895579483272	-0.191171675062871	PDX1	SC-EC
GGTAGAGTCACATTGG-1_13	Endocrine	1.0	0.1651573911946616	-0.0397065170007189	PAX6	SC-EC
GGTCACGCACACCTTC-1_13	Endocrine	1.0	-0.0336889754540815	0.0516550793809389	OTUD5	SC-beta
GGTCACGCAGTCTGGC-1_13	Endocrine	1.0	-0.0054439726028155	0.1181474403751791	FOXA1	SC-alpha
GGTCACGTCACTGGTA-1_13	Endocrine	1.0	0.2364171941997212	0.0983998952127028	TLE3	SC-EC
GGTCACGTCTCTATGT-1_13	Endocrine	1.0	-0.0368155012385063	-0.0713863559967043	FOXA1	SC-beta
GGTCACGTCTCTGACC-1_13	Endocrine	1.0	0.346028711053422	0.1300526575631972	PROSER1	EnP
GGTCTGGAGCTTACGT-1_13	Endocrine	1.0	0.2102589379091231	-0.0419706267899431	OTUD5	SC-EC
GGTCTGGAGGGACAGG-1_13	Endocrine	1.0	0.3603456117304279	-0.3525131316256174	PAX6	SC-alpha
GGTCTGGAGGTCACCC-1_13	Endocrine	1.0	-0.0436878158114232	-0.0215695573280929	PROSER1	SC-alpha
GGTCTGGCACTCTGCT-1_13	Endocrine	1.0	0.0274451706534782	-0.0516319672373432	FOXA1	SC-alpha
GGTCTGGCAGACAATA-1_13	Endocrine	1.0	0.3793327995130442	-0.193911179588047	PDX1	SC-EC
GGTCTGGCATGTCAGT-1_13	Endocrine	1.0	0.1268867342363653	0.5264463256315243	MNX1	SC-EC
GGTCTGGGTTGGACTT-1_13	Endocrine	1.0	-0.0051490920998606	0.1613440700836679	BCOR	SC-EC
GGTCTGGTCGTTTACT-1_13	Endocrine	1.0	0.1561406900893729	-0.1371905293415361	PDX1	SC-alpha
GGTGAAGAGAGCCATG-1_13	Endocrine	1.0	0.0779938980825672	0.0155525442987651	NEUROD1	SC-beta
GGTGAAGAGCACTCAT-1_13	Endocrine	1.0	0.4872444422287889	-0.2856343015493607	PDX1	SC-alpha
GGTGAAGAGCATGCAG-1_13	Endocrine	1.0	0.0142408128854247	0.0854063000553896	FOXA1	SC-EC
GGTGAAGAGCCAACCC-1_13	Endocrine	1.0	0.8550134348418371	1.4119204582512088	MNX1	SC-EC
GGTGAAGCACCCAATA-1_13	Endocrine	1.0	0.1985024403519749	0.0203349759445111	PDX1	SC-EC
GGTGAAGGTTAAGTCC-1_13	Endocrine	1.0	-0.0972831739863968	0.0097672538747333	TLE3	SC-beta
GGTGAAGTCACCCATC-1_13	Endocrine	1.0	0.0210206534844718	0.078286653033224	BMPR1A	SC-alpha
GGTGAAGTCCGTATGA-1_13	Endocrine	1.0	0.0234037015644016	-0.0028019746996172	TLE3	SC-EC
GGTGAAGTCCTTCACG-1_13	Endocrine	1.0	0.0620122966075302	-0.1150970302089053	PAX6	SC-beta
GGTGAAGTCTCATGGA-1_13	Endocrine	1.0	0.231971344807228	-0.1039379711425364	TADA2B	SC-EC
GGTGATTAGGATTCCT-1_13	Endocrine	1.0	0.0853549383385699	-0.0355804724259781	TADA2B	SC-EC
GGTGATTCAAAGGCGT-1_13	Endocrine	1.0	0.2244748704593134	-0.0818636873195615	PBX1	SC-alpha
GGTGATTGTCTCAAGT-1_13	Endocrine	1.0	-0.0312352044156115	0.0660386772757867	HNF4Ahet	SC-EC
GGTGATTGTCTTAGTG-1_13	Endocrine	1.0	0.4516217075493256	-0.4184919507369415	PDX1	SC-alpha
GGTGATTGTGCCGTTG-1_13	Endocrine	1.0	0.2361235415397324	-0.1885735410561031	PAX6	SC-EC
GGTGGCTCATGGCACC-1_13	Endocrine	1.0	0.2176549788421368	-0.0004653780078734	ONECUT1 enhancer	SC-EC
GGTGGCTGTACGATGG-1_13	Endocrine	1.0	0.2856072364913328	0.0572483296688488	PAX6	SC-EC
GGTGGCTGTGGACAGT-1_13	Endocrine	1.0	0.0218435924595582	-0.0085354566304669	FOXA1	SC-alpha
GGTGGCTGTGTGTGGA-1_13	Endocrine	1.0	0.0212485127019384	-0.0315417136545258	NEUROD1	SC-beta
GGTGGCTTCACTGCTC-1_13	Endocrine	1.0	0.6353742756466083	0.0400341705928792	NKX2-2	SC-alpha
GGTGTCGAGACTAGAT-1_13	Endocrine	1.0	0.1628870660946601	-0.1186785506008231	GATA6het	SC-alpha
GGTGTCGAGTAAAGCT-1_13	Endocrine	1.0	0.0918710868686338	0.0078001237034336	NEUROD1	SC-beta
GGTGTCGAGTGAGGTC-1_13	Endocrine	1.0	-0.0114847770586991	-0.0239848823247428	BCOR	SC-EC
GGTGTCGGTATCGCGC-1_13	Endocrine	1.0	0.2242094672377876	0.2561731901156237	ARX	SC-beta
GGTGTCGGTGAGAACC-1_13	Endocrine	1.0	0.3257673898498844	-0.226928721260598	PDX1	SC-EC
GGTGTCGTCGGTTAGT-1_13	Endocrine	1.0	0.1329577702256953	-0.0135989688607761	TLE3	SC-EC
GGTGTCGTCTTCGACC-1_13	Endocrine	1.0	0.3304589846465726	-0.0506961422697557	PAX6	SC-EC
GGTGTTAAGCGACCCT-1_13	Endocrine	1.0	0.2611003335718806	-0.1709843982191329	PAX6	SC-EC
GGTGTTAAGTATTGCC-1_13	Endocrine	1.0	0.0676884801261185	-0.0704349885077956	TET1	SC-beta
GGTGTTACAGCGTACC-1_13	Endocrine	1.0	0.4417602495580797	-0.3567478737766914	PDX1	SC-alpha
GGTGTTACAGGTGAGT-1_13	Endocrine	1.0	0.3208706103986218	-0.0401386775560356	PDX1	SC-EC
GGTGTTACATGACACT-1_13	Endocrine	1.0	0.2067852169768491	-0.0849538595984953	FOXA2	SC-alpha
GGTGTTAGTAATGCGG-1_13	Endocrine	1.0	-0.02550832346679	0.1535813032178601	FOXA1	SC-EC
GGTGTTAGTGCGGCTT-1_13	Endocrine	1.0	0.5717836296443386	-0.1778711006469499	PDX1	EnP
GGTGTTAGTTACCCAA-1_13	Endocrine	1.0	0.3053909244544624	0.1063002817879326	ARX	SC-EC
GGTGTTATCAGACATC-1_13	Endocrine	1.0	0.4674517741154539	-0.2906818616255007	PDX1	SC-EC
GGTGTTATCATGGTAC-1_13	Endocrine	1.0	0.1350304366961494	-0.0104054487376831	TLE3	SC-EC
GGTTAACAGATGCTTC-1_13	Endocrine	1.0	0.1283178978023336	0.0761841238599663	FOXA1	SC-alpha
GGTTAACCATTGCTTT-1_13	Endocrine	1.0	0.4118431212802452	-0.3514357950249442	PDX1	SC-beta
GGTTCTCAGAACTTCC-1_13	Endocrine	1.0	0.2806809242300221	-0.0798883164914495	PAX6	SC-delta
GGTTCTCAGCGCCGTT-1_13	Endocrine	1.0	0.4088222796706787	-0.489969287146202	PDX1	SC-alpha
GGTTCTCAGCGTACAG-1_13	Endocrine	1.0	0.2654134888499954	-0.0476813738547266	NKX2-2	SC-beta
GGTTCTCAGGGAACAA-1_13	Endocrine	1.0	0.1908372186166773	-0.0020793547660651	NEUROD1	SC-beta
GGTTCTCAGGTAGTCG-1_13	Endocrine	1.0	0.158457189106485	-0.0423722660023236	NEUROD1	SC-beta
GGTTCTCAGTTCGGTT-1_13	Endocrine	1.0	0.0423113504259338	0.1300522526301128	NEUROD1	SC-alpha
GGTTCTCCAGAGAAAG-1_13	Endocrine	1.0	0.0624213078764093	-0.1208045286505316	PDX1	SC-EC
GGTTCTCCATCACCAA-1_13	Endocrine	1.0	0.4999161013646156	0.573124665574666	MNX1	SC-EC
GGTTCTCTCTCAATCT-1_13	Endocrine	1.0	0.1819266711543653	-0.1702001673814439	PDX1	SC-EC
GGTTGTAAGTTTCAGC-1_13	Endocrine	1.0	-0.0340369752940073	-0.0326733938447953	ONECUT1 enhancer	SC-EC
GGTTGTACAACTGCTA-1_13	Endocrine	1.0	0.0710245227657641	0.0134117217573962	QSER1	SC-beta
GGTTGTACAAGTGATA-1_13	Endocrine	1.0	-0.0089606959666123	0.0756565020664607	FOXA1	SC-beta
GGTTGTAGTCGTGATT-1_13	Endocrine	1.0	0.1647137923548911	-0.099509871258311	PAX6	EnP
GGTTGTAGTGTACATC-1_13	Endocrine	1.0	-0.0049465183056311	0.1234208818490567	OTUD5	SC-EC
GGTTGTAGTTCTCACC-1_13	Endocrine	1.0	-0.1469859155081199	0.0912709021684343	TLE3	SC-alpha
GTAACACAGAATTCAG-1_13	Endocrine	1.0	0.0544550449194884	-0.1917059968154823	PDX1	SC-EC
GTAACACAGAGTTGCG-1_13	Endocrine	1.0	0.0335799719810006	-0.1015703304763805	BCOR	SC-beta
GTAACACAGATAGCTA-1_13	Endocrine	1.0	0.0083684009951517	0.0182594337244189	FOXA1	SC-EC
GTAACACAGTACAACA-1_13	Endocrine	1.0	0.180484701786894	0.0925892269483297	PDX1	SC-EC
GTAACACCACTTCCTG-1_13	Endocrine	1.0	0.2129851636156312	0.0066532591623667	PDX1	SC-EC
GTAACACCACTTGGGC-1_13	Endocrine	1.0	-0.0047041722150463	0.0790490565851561	QSER1	SC-EC
GTAACACTCACCTTGC-1_13	Endocrine	1.0	0.1457258449607286	0.0350529602539078	ONECUT1 enhancer	SC-beta
GTAACCACACCTAAAC-1_13	Endocrine	1.0	0.1504707695241187	0.129738227516046	MNX1	SC-alpha
GTAACCACAGAATGTA-1_13	Endocrine	1.0	0.4993530805927684	-0.415665131600022	BCOR	SC-EC
GTAACCAGTCATCACA-1_13	Endocrine	1.0	0.4544642302170639	-0.3411919950837581	PDX1	SC-EC
GTAACCATCGCTATTT-1_13	Endocrine	1.0	0.1927485375435637	-0.1931490022547943	NKX2-2	SC-alpha
GTAACCATCTAGACAC-1_13	Endocrine	1.0	0.7393664718634643	0.0236514799454096	MNX1	SC-EC
GTAAGTCAGGCCGCTT-1_13	Endocrine	1.0	0.348432018485953	-0.3528279188139547	PDX1	SC-EC
GTAAGTCGTACCCACG-1_13	Endocrine	1.0	0.1287661129476942	-0.2292195085783143	PDX1	SC-EC
GTAAGTCGTAGACACG-1_13	Endocrine	1.0	0.0030824310092254	-0.1047266207011203	TLE3	SC-alpha
GTAAGTCTCCCGATCT-1_13	Endocrine	1.0	-0.0031938218178755	-0.0391929322056392	NEUROD1	SC-beta
GTAATCGCAACCTATG-1_13	Endocrine	1.0	0.0355955684233463	0.0043588171566274	NKX2-2	SC-beta
GTAATCGCAGTTCCAA-1_13	Endocrine	1.0	0.2308148139223883	0.3855124226508045	QSER1	SC-EC
GTAATCGGTGGACAGT-1_13	Endocrine	1.0	0.4658237044503504	-0.2802963365942923	PROSER1	SC-EC
GTAATCGTCTCCGCAT-1_13	Endocrine	1.0	0.1211060460271037	-0.1026321976061216	PDX1	SC-alpha
GTAATCGTCTTGTTAC-1_13	Endocrine	1.0	0.0646426260549575	-0.0198576457527105	FOXA1	SC-beta
GTAATGCAGAGCAGTC-1_13	Endocrine	1.0	-0.0606609990598874	0.1543821999617564	ONECUT1 enhancer	SC-beta
GTAATGCAGGACAGTC-1_13	Endocrine	1.0	0.0417956710847416	0.0858236292829932	NEUROD1	SC-beta
GTAATGCCACTAAACC-1_13	Endocrine	1.0	-0.0159260585264316	0.0343705424815031	FOXA1	SC-beta
GTACAACAGATCCCAT-1_13	Endocrine	1.0	0.0642051246895944	-0.0363482733115367	HNF4Ahet	SC-EC
GTACAACCACGTCGTG-1_13	Endocrine	1.0	0.1100064780660408	-0.0871835225469861	PBX1	SC-alpha
GTACAACGTACTCGTA-1_13	Endocrine	1.0	0.097471112472175	-0.2665991841822617	PAX6	SC-alpha
GTACAACGTGAAGCTG-1_13	Endocrine	1.0	-0.0389502807908949	0.1615804802203186	BCOR	SC-EC
GTACAACTCCGATGTA-1_13	Endocrine	1.0	0.024599547279157	0.1216602869031595	TLE3	SC-EC
GTACAACTCCTAGAGT-1_13	Endocrine	1.0	0.5438869143606868	0.2511949331245266	MNX1	SC-EC
GTACAACTCTAACGGT-1_13	Endocrine	1.0	0.1827608594020544	-0.090390052564229	PDX1	SC-EC
GTACAGTCACAGTACT-1_13	Endocrine	1.0	0.0679159348541496	-0.107925974513541	QSER1/TET1	SC-alpha
GTACAGTGTAAGCAAT-1_13	Endocrine	1.0	0.1443990836424628	-0.1672199786011218	TADA2B	SC-EC
GTACAGTTCATGGCCG-1_13	Endocrine	1.0	0.2469280460589132	-0.0400584466863	ARX	SC-EC
GTACAGTTCGCTCTAC-1_13	Endocrine	1.0	0.093776805729669	0.1146180244896186	HNF4A	SC-alpha
GTAGAAAAGAATTTGG-1_13	Endocrine	1.0	0.2499487862988443	0.0697544584744418	QSER1/TET1	SC-alpha
GTAGAAACACTTGTCC-1_13	Endocrine	1.0	0.3065204251236936	-0.4510360921785284	PAX6	SC-alpha
GTAGAAAGTACTCCGG-1_13	Endocrine	1.0	0.0640953429363742	0.0658477321540159	FOXA1	SC-beta
GTAGAAATCTCGCCTA-1_13	Endocrine	1.0	0.1689349144927464	0.0667454183959388	GATA6het	EnP
GTAGAGGAGAACGTGC-1_13	Endocrine	1.0	0.3005732025548631	-0.2320737963739716	NKX2-2	SC-EC
GTAGAGGAGGGAGGAC-1_13	Endocrine	1.0	0.5305933224986732	-0.4152420975675835	PDX1	SC-EC
GTAGAGGGTAATTGGA-1_13	Endocrine	1.0	0.2273436542786365	-0.2225194016083839	ARX	SC-beta
GTAGAGGGTAGGCAGT-1_13	Endocrine	1.0	0.1977252833055983	0.0116254226539	PDX1	SC-alpha
GTAGAGGGTGAATGAT-1_13	Endocrine	1.0	0.5639688802188421	-0.4817914305113321	PDX1	SC-alpha
GTAGAGGGTTCTAACG-1_13	Endocrine	1.0	0.0444911528600569	-0.0220134158389454	QSER1	SC-EC
GTAGAGGTCCTCACTG-1_13	Endocrine	1.0	0.0100524876728815	0.0557121968352862	MNX1	SC-alpha
GTAGAGGTCTAGGCAT-1_13	Endocrine	1.0	0.1321759990448504	-0.1185093055553154	ARX	SC-alpha
GTAGAGGTCTATCACT-1_13	Endocrine	1.0	0.2927652525215858	0.0675550323766885	PDX1	SC-EC
GTAGATCAGGAAGTGA-1_13	Endocrine	1.0	0.0721463412939617	-0.0630769237442555	NEUROD1	SC-beta
GTAGATCCACACAGCC-1_13	Endocrine	1.0	0.0228595361742506	0.1765029121562403	TLE3	SC-alpha
GTAGATCCACTACCCT-1_13	Endocrine	1.0	-0.0081686953439573	0.1718618932680892	FOXA1	SC-EC
GTAGATCCAGCGTGAA-1_13	Endocrine	1.0	0.5355705619728913	0.5424100405524761	RFX6	SC-EC
GTAGATCGTTAAGCAA-1_13	Endocrine	1.0	0.4896006197666877	-0.3933626607315191	PDX1	EnP
GTAGATCTCGGTCATA-1_13	Endocrine	1.0	0.747421059913734	1.3985590308172722	MNX1	SC-EC
GTAGCTAAGAACTTCC-1_13	Endocrine	1.0	0.1006711695279182	-0.1443621540173992	QSER1/TET1	SC-EC
GTAGCTAAGCACTCAT-1_13	Endocrine	1.0	0.191622001283066	-0.1517489542894265	QSER1/TET1	SC-EC
GTAGCTAAGCGATGGT-1_13	Endocrine	1.0	0.2078218786249495	-0.1619872467653452	PDX1	SC-alpha
GTAGCTAAGCGCTTCG-1_13	Endocrine	1.0	0.4451769664596565	0.8328388039109869	MNX1	SC-EC
GTAGCTAAGCTGCCTG-1_13	Endocrine	1.0	0.0192997284531465	0.0740135695848579	TLE3	SC-beta
GTAGCTAAGGCTCCCA-1_13	Endocrine	1.0	-0.0287828052017204	0.1212221841642301	FOXA1	SC-EC
GTAGCTAAGGTAACTA-1_13	Endocrine	1.0	0.0040758236473102	-0.0254921029110323	FOXA1	SC-beta
GTAGCTACACATCATG-1_13	Endocrine	1.0	0.3104073020074799	-0.0378819646657179	ONECUT1 enhancer	SC-EC
GTAGCTACAGAGTGAC-1_13	Endocrine	1.0	0.0998558097220745	0.1269825613940608	HNF4Ahet	SC-EC
GTAGCTACATTCCTAT-1_13	Endocrine	1.0	-0.0259982746106541	-0.1642554910277835	FOXA2	SC-EC
GTAGCTAGTGATGTAA-1_13	Endocrine	1.0	0.2864186148183869	-0.0872214140872556	PAX6	SC-EC
GTAGCTAGTGTCCAAT-1_13	Endocrine	1.0	0.2524086696569785	0.0948157640542512	TET1	SC-alpha
GTAGGAGAGCTAAATG-1_13	Endocrine	1.0	-0.1160371499546901	-0.0259703455231225	TLE3	SC-alpha
GTAGGAGAGTGATGGC-1_13	Endocrine	1.0	0.1427991527555012	0.0290394478391785	TLE3	SC-alpha
GTAGGAGCACCTTCGT-1_13	Endocrine	1.0	0.1309271362156886	-0.0296886461256399	HNF4A	SC-beta
GTAGGAGGTCACTGAT-1_13	Endocrine	1.0	0.035709611398629	0.0661974607941386	MNX1	SC-alpha
GTAGGAGTCTACGCGG-1_13	Endocrine	1.0	0.5103301188629301	0.1135224001523492	MNX1	SC-EC
GTAGGTTAGCTACTGT-1_13	Endocrine	1.0	0.2190869208785305	-0.1597738125826517	PAX6	SC-EC
GTAGGTTAGTCATCGT-1_13	Endocrine	1.0	-0.0376713932089999	0.1163125569205488	OTUD5	SC-EC
GTAGGTTCAGAAGCTG-1_13	Endocrine	1.0	0.0362006594730696	0.027194083238106	PDX1	SC-EC
GTAGGTTCATTGGGAG-1_13	Endocrine	1.0	0.4733843667608174	0.1057947825938069	MNX1	SC-EC
GTAGGTTGTTGAGGAC-1_13	Endocrine	1.0	0.554544400789162	-0.2312483722110012	PDX1	SC-EC
GTAGTACAGTCAAGCG-1_13	Endocrine	1.0	0.1460691100482282	-0.1798262919482972	PDX1	SC-EC
GTAGTACCAACCGTAT-1_13	Endocrine	1.0	0.0639195172262754	0.1894161174035778	PROSER1	SC-beta
GTAGTACCACCATATG-1_13	Endocrine	1.0	0.0234261532560112	0.1360926368283836	MNX1	SC-alpha
GTAGTACCATGGGCAA-1_13	Endocrine	1.0	0.1841908535749587	-0.0209777125576132	TLE3	SC-EC
GTAGTACCATTGTACG-1_13	Endocrine	1.0	0.3062305509494569	-0.0530932881447384	PBX1	SC-EC
GTAGTACGTAAGATCA-1_13	Endocrine	1.0	0.0525360774147794	-0.0313132857507076	HNF4A	SC-EC
GTAGTACGTCTACAGT-1_13	Endocrine	1.0	0.3952424237038875	-0.2990657671010195	PDX1	SC-EC
GTAGTACGTTCGGTAT-1_13	Endocrine	1.0	-0.0757576400230536	0.0807557578370611	FOXA1	SC-beta
GTAGTACTCATGCGGC-1_13	Endocrine	1.0	0.0009225418939164	-0.0443568400972595	TLE3	SC-alpha
GTAGTACTCATTTGTC-1_13	Endocrine	1.0	0.0954425412252349	-0.0189134058554505	TLE3	SC-alpha
GTAGTACTCTTAGCTT-1_13	Endocrine	1.0	0.1745488595596108	0.1074967341432169	NKX2-2	EnP
GTATTGGAGGCTGGAT-1_13	Endocrine	1.0	0.1380982326130135	-0.0691448218151224	ARX	SC-beta
GTATTGGCAATAGGAT-1_13	Endocrine	1.0	0.0636498246310423	-0.1170936038647974	PDX1	SC-EC
GTATTGGCACAGCCTG-1_13	Endocrine	1.0	0.6563814956193502	-0.138065811967344	NKX2-2	EnP
GTATTGGCAGCTATAC-1_13	Endocrine	1.0	0.0559366742638589	0.0858086801506999	RFX6	SC-alpha
GTATTGGCAGCTCGGT-1_13	Endocrine	1.0	0.2146930278896493	-0.2226336084862481	NKX2-2	EnP
GTATTGGTCACTTTGT-1_13	Endocrine	1.0	0.3057700824381597	0.0939259554525214	NEUROD1	SC-beta
GTATTGGTCTATACTC-1_13	Endocrine	1.0	0.0008625505240608	-0.0211595719681197	FOXA1	SC-beta
GTATTTCAGCAGCCCT-1_13	Endocrine	1.0	0.2264369340499407	0.0602817843098484	PDX1	SC-EC
GTATTTCAGCGAACTG-1_13	Endocrine	1.0	0.4351467752938853	-0.1240211177170075	PAX6	SC-EC
GTATTTCAGGTCGCCT-1_13	Endocrine	1.0	0.0215334982006372	0.0144422082372134	TLE3	SC-alpha
GTATTTCAGTAAACTG-1_13	Endocrine	1.0	0.0738871589383666	-0.0270687218604434	TLE3	SC-beta
GTATTTCCATATACCG-1_13	Endocrine	1.0	0.1713295584648874	-0.1219021108221381	ONECUT1 enhancer	SC-beta
GTATTTCCATGATGCT-1_13	Endocrine	1.0	0.1806572025259777	-0.1487046802727404	PAX6	SC-EC
GTATTTCGTATAATGG-1_13	Endocrine	1.0	-0.0533000205119732	-0.0484067851774688	FOXA1	SC-beta
GTATTTCGTTATTCTC-1_13	Endocrine	1.0	0.3179818103993665	-0.1197071638869479	FOXA1	SC-EC
GTATTTCGTTCTCTCG-1_13	Endocrine	1.0	-0.0697337916898203	0.0460968999928748	FOXA1	SC-EC
GTATTTCTCATTCCTA-1_13	Endocrine	1.0	0.1083062183693201	-0.0898752746502923	BCOR	SC-EC
GTATTTCTCCAAGAGG-1_13	Endocrine	1.0	0.0282473972829378	-0.1504793460110309	ONECUT1 enhancer	SC-alpha
GTATTTCTCCGTGGGT-1_13	Endocrine	1.0	0.1244591577201327	-0.1187665228790762	FOXA1	SC-beta
GTATTTCTCTCCGATC-1_13	Endocrine	1.0	0.1747846178918895	-0.0791191411503079	NEUROD1	SC-alpha
GTCAAACCATGGGATG-1_13	Endocrine	1.0	0.1379244173104191	-0.0153939450548927	GATA4het	SC-alpha
GTCAAACTCGCTTAAG-1_13	Endocrine	1.0	0.4384986658083503	-0.3063244940571329	PDX1	SC-EC
GTCAAACTCTAGTGTG-1_13	Endocrine	1.0	-0.0738158980082213	0.0070306590065659	QSER1	SC-beta
GTCAAGTAGCGATGAC-1_13	Endocrine	1.0	0.5271578630622986	0.1766255175225836	MNX1	EnP
GTCAAGTAGGCTAAAT-1_13	Endocrine	1.0	0.1818448321045664	-0.0781638511112485	TET1/TET2/TET3	SC-alpha
GTCAAGTCAAGCGATG-1_13	Endocrine	1.0	0.1209621747497054	-0.0983927551355374	QSER1	SC-EC
GTCAAGTCAATTGCTG-1_13	Endocrine	1.0	0.1068975496839066	0.1023445209406482	TLE3	SC-beta
GTCAAGTGTACCTAGT-1_13	Endocrine	1.0	-0.0103960154194305	-0.1255945626443002	FOXA1	SC-alpha
GTCAAGTGTACTGAGG-1_13	Endocrine	1.0	0.2966165208014738	-0.1708573506081156	GLIS3	SC-EC
GTCAAGTGTCCGTACG-1_13	Endocrine	1.0	0.2218302396540775	-0.2964667001868544	PDX1	SC-EC
GTCAAGTGTGTCTTGA-1_13	Endocrine	1.0	0.244892037421653	0.4468727756645486	HHEX enhancer	SC-EC
GTCAAGTGTTGAGAGC-1_13	Endocrine	1.0	0.345689166576446	-0.1653526115332154	PDX1	SC-EC
GTCAAGTTCCACCTCA-1_13	Endocrine	1.0	0.223395486351465	-0.0371279250851509	PDX1	SC-EC
GTCACGGAGAATGTTG-1_13	Endocrine	1.0	-0.0306399728548933	0.0593886843476459	FOXA1	SC-beta
GTCACGGAGGTTTACC-1_13	Endocrine	1.0	0.4794274162466328	0.6056655091465962	MNX1	SC-EC
GTCACGGCACGACCTG-1_13	Endocrine	1.0	0.4913984074254716	-0.3320178133653743	PDX1	SC-EC
GTCACGGGTACAGTAA-1_13	Endocrine	1.0	0.0723552875895689	0.1303820964719716	NKX2-2	SC-beta
GTCACGGGTCAAGTTC-1_13	Endocrine	1.0	0.0487991683815349	-0.0506642333329757	PROSER1	SC-beta
GTCACGGGTGCACAAG-1_13	Endocrine	1.0	0.2510125445994403	-0.1595709492914153	ARX	SC-beta
GTCACTCCACCAGTAT-1_13	Endocrine	1.0	0.0642707694755605	0.1103150132684351	NKX2-2	SC-alpha
GTCACTCCACTGCGTG-1_13	Endocrine	1.0	0.1587755358253316	0.0627140736565606	TLE3	SC-EC
GTCACTCCATCCGTGG-1_13	Endocrine	1.0	0.4499950842979272	-0.3423131765244942	PDX1	SC-EC
GTCACTCCATCGCTGG-1_13	Endocrine	1.0	0.0527232497098496	0.231195527509896	MNX1	SC-alpha
GTCACTCGTCGAGTGA-1_13	Endocrine	1.0	0.3179782008304336	-0.1884806979109325	PDX1	SC-alpha
GTCACTCGTGTACGCC-1_13	Endocrine	1.0	0.2588453375961683	-0.2639702681608168	PDX1	SC-alpha
GTCACTCTCCGAGATT-1_13	Endocrine	1.0	0.1133474172074694	-0.0212090954336749	ARX	SC-beta
GTCACTCTCCTACCAC-1_13	Endocrine	1.0	0.2010652242693851	-0.0568260054530308	PDX1	SC-EC
GTCAGCGAGCAGCCCT-1_13	Endocrine	1.0	-0.0860590738051659	0.0086810264766625	FOXA1	SC-beta
GTCAGCGAGCCATATC-1_13	Endocrine	1.0	0.3360290160174299	-0.2702616212547289	PDX1	SC-EC
GTCAGCGAGCTTACGT-1_13	Endocrine	1.0	-0.0998223982683413	-0.0497586457481616	BCOR	SC-alpha
GTCAGCGCAATAACCC-1_13	Endocrine	1.0	0.1351767339452024	-0.0338810508247619	NEUROD1	SC-alpha
GTCAGCGGTAGTGATA-1_13	Endocrine	1.0	0.0348272461323814	0.0042695189025077	TLE3	EnP
GTCAGCGGTTCACCGG-1_13	Endocrine	1.0	-0.0264692022617355	0.0651801219819103	FOXA1	SC-beta
GTCAGCGTCATATGGC-1_13	Endocrine	1.0	0.3596776738073117	0.0352619672913127	MNX1	SC-EC
GTCATCCAGAGCAAGA-1_13	Endocrine	1.0	0.5243005993562354	0.3055808862797811	MNX1	SC-EC
GTCATCCCAATTGTGC-1_13	Endocrine	1.0	-0.016736367815381	-0.0262995684183205	GSC	SC-beta
GTCATCCCACCCTAGG-1_13	Endocrine	1.0	0.2052509077761412	-0.1292333114013766	PDX1	SC-EC
GTCATCCGTAGAATGT-1_13	Endocrine	1.0	0.1265393755902555	0.1773663087539437	GSC	EnP
GTCATCCTCTGGGTCG-1_13	Endocrine	1.0	0.6998030195704468	-0.5269675160285001	PDX1	SC-alpha
GTCATGAAGAACTCCT-1_13	Endocrine	1.0	0.6218398880857245	0.2894350735166167	RFX6	EnP
GTCATGAAGTGATAGT-1_13	Endocrine	1.0	-0.0426943639144518	0.0129693933063403	GSC	SC-alpha
GTCATGAAGTGCTCGC-1_13	Endocrine	1.0	0.1242553894171221	0.0935809066323658	NEUROD1	SC-beta
GTCATGACACAGTCCG-1_13	Endocrine	1.0	0.2380311652615151	-0.0344170958874673	TLE3	SC-alpha
GTCATGACACCGTCGA-1_13	Endocrine	1.0	0.3328621573549706	-0.0558940911317662	PDX1	SC-EC
GTCATGATCACACCGG-1_13	Endocrine	1.0	0.4281195472416961	-0.4401272845093616	ARX	SC-EC
GTCATGATCCGTTGAA-1_13	Endocrine	1.0	0.1715863363614709	-0.0600046354636674	TET1/TET2/TET3	SC-delta
GTCATTTAGAGTCAAT-1_13	Endocrine	1.0	0.3013646811241943	0.0426138952355037	NEUROD1	SC-alpha
GTCATTTAGTAGATCA-1_13	Endocrine	1.0	0.0560689098774288	0.0182058605994054	MNX1	SC-alpha
GTCATTTCACTAGAGG-1_13	Endocrine	1.0	0.5873952822770774	-0.3822927252024774	PDX1	SC-EC
GTCATTTTCAATCCAG-1_13	Endocrine	1.0	0.2229950618368367	0.0565394394130045	BCOR	SC-alpha
GTCCACTAGACGGTTG-1_13	Endocrine	1.0	0.1043199922963259	-0.0180384828571063	PDX1	SC-alpha
GTCCACTAGACTCCGC-1_13	Endocrine	1.0	0.1800064949035102	-0.162624532909495	PAX6	SC-beta
GTCCACTAGAGCCATG-1_13	Endocrine	1.0	0.3341233172736921	-0.1333125014657271	PAX6	EnP
GTCCACTAGAGCCTGA-1_13	Endocrine	1.0	0.4172420110010194	-0.0668087661040867	MNX1	SC-EC
GTCCACTCAGGCACAA-1_13	Endocrine	1.0	0.3988150933911476	-0.3408279872449879	PDX1	SC-EC
GTCCACTCATATCTCT-1_13	Endocrine	1.0	0.3060885076934485	-0.0253074953268685	GLIS3	SC-EC
GTCCACTGTGAACCGA-1_13	Endocrine	1.0	0.2280772320387612	0.1510956456908208	MNX1	SC-EC
GTCCACTTCTAGCCTC-1_13	Endocrine	1.0	-0.1185184545636388	0.0185961955628276	NEUROD1	EnP
GTCCACTTCTATCCAT-1_13	Endocrine	1.0	0.152884565456519	-0.1552920514149302	TADA2B	SC-alpha
GTCCCATAGAGATGCC-1_13	Endocrine	1.0	0.3703124479423414	0.9188857631798854	MNX1	SC-EC
GTCCCATAGAGCAGCT-1_13	Endocrine	1.0	0.4713369439981782	-0.3968690989616349	PDX1	SC-alpha
GTCCCATAGGACACTG-1_13	Endocrine	1.0	0.1118113409122719	-0.1968400120918868	PBX1	SC-beta
GTCCCATAGTCCTGTA-1_13	Endocrine	1.0	0.261619274493399	-0.0583785405727879	PBX1	SC-EC
GTCCCATTCTCTAAGG-1_13	Endocrine	1.0	0.434613508088094	-0.3479898821740926	NKX2-2	SC-alpha
GTCCTCAAGCAGGTCA-1_13	Endocrine	1.0	-0.004673043071493	0.0469112963053107	TET1	SC-beta
GTCCTCACACTGGCCA-1_13	Endocrine	1.0	0.0366856249063398	-0.0171051974027786	FOXA1	SC-beta
GTCCTCAGTGGGCTCT-1_13	Endocrine	1.0	0.072200590759868	0.1163009914133796	NEUROD1	SC-alpha
GTCGAATCACGCTTAA-1_13	Endocrine	1.0	0.1637710069784912	0.0163372096992309	QSER1	SC-alpha
GTCGAATGTACTGACT-1_13	Endocrine	1.0	0.1776053148952436	-0.2149961394867774	TADA2B	SC-EC
GTCGAATTCAAGAAAC-1_13	Endocrine	1.0	0.3618263604926574	-0.0367374916149223	NKX2-2	EnP
GTCGAATTCATACGAC-1_13	Endocrine	1.0	0.4531400138636526	-0.1370735222913972	PDX1	SC-EC
GTCGCGAAGACATAAC-1_13	Endocrine	1.0	-0.0276141625864436	-0.009991620530456	TLE3	SC-alpha
GTCGCGAAGGCTTCCG-1_13	Endocrine	1.0	0.2638517749679295	-0.0374078636838646	NEUROD1	SC-beta
GTCGCGAAGTCTAACC-1_13	Endocrine	1.0	0.1103024595452528	0.0453507340281111	TET1	SC-alpha
GTCGCGACAACAGCTT-1_13	Endocrine	1.0	0.0183141941859131	-0.0667255095663365	TLE3	EnP
GTCGCGAGTCGTACAT-1_13	Endocrine	1.0	0.0442585035762621	0.0890577621785122	NEUROD1	SC-beta
GTCGCGAGTGACTGAG-1_13	Endocrine	1.0	0.3422768449041197	0.4793013368055354	MNX1	SC-EC
GTCGCGATCAAGCTGT-1_13	Endocrine	1.0	0.2353662147526962	-0.0057461534643022	NEUROD1	SC-beta
GTCGCGATCGACACCG-1_13	Endocrine	1.0	0.138337035277761	0.1082688203245684	NEUROD1	SC-beta
GTCGTAACACCCGTAG-1_13	Endocrine	1.0	-0.035038495242551	-0.1053761922291876	FOXA1	SC-EC
GTCGTAACAGGAGGAG-1_13	Endocrine	1.0	0.0101085937196256	0.0038294394653598	TLE3	SC-beta
GTCGTAAGTACATTGC-1_13	Endocrine	1.0	0.1367686888103152	-0.0536710422151652	PROSER1	EnP
GTCGTAAGTGCGGTAA-1_13	Endocrine	1.0	0.3049144908757552	-0.1648907825857104	PAX6	SC-alpha
GTCGTAATCGGCTTGG-1_13	Endocrine	1.0	0.0318922815134051	0.0818893910960077	MNX1	SC-alpha
GTCGTAATCGGTGCAC-1_13	Endocrine	1.0	0.1963255138906944	-0.1227050440749041	TLE3	SC-delta
GTCGTAATCGTGTGGC-1_13	Endocrine	1.0	-0.0019702496231157	0.1093297357856164	NEUROD1	SC-beta
GTCGTTCGTACACTCA-1_13	Endocrine	1.0	0.1802253531361803	-0.1277860209425593	PDX1	SC-EC
GTCGTTCGTACCCGCA-1_13	Endocrine	1.0	0.2779304152610476	-0.1914294720556235	PAX6	SC-EC
GTCGTTCGTAGGAGTC-1_13	Endocrine	1.0	0.4365254997798248	-0.2881466268675508	PDX1	SC-EC
GTCGTTCTCAGTGTTG-1_13	Endocrine	1.0	0.3941197088154291	0.0094042862214966	PAX6	SC-EC
GTCGTTCTCCGAAATC-1_13	Endocrine	1.0	0.1479234962134165	-0.0152957518607143	TET1/TET2/TET3	SC-alpha
GTCGTTCTCGGACGTC-1_13	Endocrine	1.0	0.1456525341210429	-0.1254978942056331	PAX6	SC-EC
GTCTACCAGCGAATGC-1_13	Endocrine	1.0	-0.0119672107597199	-0.0757311200955296	FOXA1	SC-beta
GTCTACCAGCGTTAGG-1_13	Endocrine	1.0	0.5145428550482031	-0.5592371099482156	PDX1	SC-alpha
GTCTACCAGGCGTTAG-1_13	Endocrine	1.0	-0.0409924251245795	0.1966994772519462	MNX1	SC-delta
GTCTACCAGGTGCCTC-1_13	Endocrine	1.0	0.084878730482103	-0.0047915368356807	QSER1	SC-beta
GTCTACCCAACATCGT-1_13	Endocrine	1.0	0.4721480208810757	-0.247847607551599	ARX	SC-EC
GTCTACCCAAGAGTTA-1_13	Endocrine	1.0	0.2325318350346836	-0.0465066170934845	PAX6	SC-alpha
GTCTACCCAATCGCAT-1_13	Endocrine	1.0	0.2452971919727409	-0.1369471941033443	PAX6	SC-EC
GTCTACCCACTGCGAC-1_13	Endocrine	1.0	0.0812381272297181	-0.0226148047843191	NEUROD1	SC-alpha
GTCTACCCAGACAATA-1_13	Endocrine	1.0	0.7133366559148266	-0.0540480340112204	TET1/TET2/TET3	SC-alpha
GTCTACCCATAGTCGT-1_13	Endocrine	1.0	-0.0016006414415875	-0.0231683378591837	FOXA1	SC-alpha
GTCTACCTCTAGCATG-1_13	Endocrine	1.0	-0.0794050787820085	-0.0936865131198153	TLE3	SC-alpha
GTCTACCTCTTTCTAG-1_13	Endocrine	1.0	-0.0647801926482402	0.1002347064868887	OTUD5	SC-EC
GTCTAGACATTAGGAA-1_13	Endocrine	1.0	0.4943452366195144	-0.3365365029237877	PAX6	SC-EC
GTCTCACAGTCTAACC-1_13	Endocrine	1.0	-0.0265282447481113	-0.1083070822969233	PDX1	SC-alpha
GTCTCACAGTTGGCTT-1_13	Endocrine	1.0	-0.000239509212233	0.153302639845881	PROSER1	SC-beta
GTCTCACCACACCAGC-1_13	Endocrine	1.0	-0.0968983436345561	0.0200768820435744	TLE3	SC-alpha
GTCTCACCACTCCGAG-1_13	Endocrine	1.0	0.5064340636618243	-0.3296495650384167	PDX1	SC-EC
GTCTCACGTCGTTATG-1_13	Endocrine	1.0	0.1345299184354992	0.0338736633519648	TLE3	SC-EC
GTCTCACGTGTTCATG-1_13	Endocrine	1.0	0.1153425653183726	0.0226009435189461	TET1/TET2/TET3	SC-beta
GTCTCACTCTAGACCA-1_13	Endocrine	1.0	0.5502071511978186	0.3028954336526596	RFX6	SC-EC
GTCTCACTCTATTTCG-1_13	Endocrine	1.0	0.0275061426872317	-0.110021337656748	TLE3	SC-delta
GTCTGTCGTACGGATG-1_13	Endocrine	1.0	0.08288177941336	-0.0872084805745887	PROSER1	SC-alpha
GTCTGTCGTTGTTGAC-1_13	Endocrine	1.0	0.2075606817314823	0.2877411974872911	MNX1	SC-EC
GTCTGTCTCGTGCACG-1_13	Endocrine	1.0	0.1412244745599087	-0.1761770572796454	PDX1	SC-EC
GTCTGTCTCTGAGTCA-1_13	Endocrine	1.0	0.2923322008607102	0.0573246118572783	NKX2-2	SC-alpha
GTCTTTAGTCTTGCGG-1_13	Endocrine	1.0	-0.0898371340753658	-0.0186531932873071	TLE3	SC-alpha
GTCTTTAGTGCCCTTT-1_13	Endocrine	1.0	0.1603903776491052	-0.1064150100946996	TADA2B	SC-alpha
GTCTTTAGTGGCCCAT-1_13	Endocrine	1.0	-0.0464546997713639	-0.113127686435476	HNF4A	SC-beta
GTCTTTATCCATTGGA-1_13	Endocrine	1.0	0.1996351040105479	0.1655278951059814	FOXA1	SC-alpha
GTGACGCAGGTCGAGT-1_13	Endocrine	1.0	0.3523481682605811	-0.3064496100882702	PDX1	SC-EC
GTGACGCCAACCGGAA-1_13	Endocrine	1.0	0.0187589978419646	-0.0087123655974797	TLE3	SC-alpha
GTGACGCCATGAAAGT-1_13	Endocrine	1.0	0.0274949801071552	-0.0185827256436291	PAX6	EnP
GTGACGCGTACCTATG-1_13	Endocrine	1.0	0.173230533299487	0.0008360266625081	BCOR	SC-beta
GTGAGCCAGGTCGTAG-1_13	Endocrine	1.0	0.0574787658590848	0.01364601639862	OTUD5	SC-beta
GTGAGCCCAAATGCGG-1_13	Endocrine	1.0	0.193212736800657	-0.0895134397107721	PDX1	SC-EC
GTGAGCCCAGTTTCAG-1_13	Endocrine	1.0	-0.0073465532748978	0.1070336151754066	TLE3	SC-alpha
GTGAGCCTCAGCCTCT-1_13	Endocrine	1.0	0.0555982508551283	-0.0926233432433751	BCOR	SC-beta
GTGAGCCTCAGTAGGG-1_13	Endocrine	1.0	0.2715091912983068	-0.1228633975158363	PDX1	SC-EC
GTGAGCCTCCACGGGT-1_13	Endocrine	1.0	0.0916243374149571	-0.0948633030203953	QSER1	SC-alpha
GTGAGCCTCCGCAAAT-1_13	Endocrine	1.0	-0.0169272920538373	-0.0296867729922469	TLE3	SC-alpha
GTGAGCCTCGGTCTAA-1_13	Endocrine	1.0	0.4117527967883423	-0.1604999536065439	PAX6	SC-EC
GTGAGGAAGTGCAAAT-1_13	Endocrine	1.0	0.1483643685996144	0.0201264182390816	PROSER1	EnP
GTGAGGAAGTTACGGG-1_13	Endocrine	1.0	0.6378797200519014	1.0105796453551326	MNX1	SC-EC
GTGAGGACATCTCAAG-1_13	Endocrine	1.0	0.0911544830783678	0.3114779693548123	PROSER1	SC-alpha
GTGAGGAGTTAGGGAC-1_13	Endocrine	1.0	0.1021638654512624	-0.0165284948646493	FOXA1	SC-EC
GTGAGGAGTTCCATTT-1_13	Endocrine	1.0	0.4417530822495006	-0.285935173263181	PAX6	SC-EC
GTGAGTTAGGTAAACT-1_13	Endocrine	1.0	0.7278720434117179	0.6379628892987421	MNX1	SC-EC
GTGAGTTAGGTAATCA-1_13	Endocrine	1.0	0.0942902352188256	0.1067614477898504	FOXA1	SC-alpha
GTGAGTTAGTGCACCC-1_13	Endocrine	1.0	0.1559405162530127	-0.0828150923565239	PDX1	SC-EC
GTGAGTTCAGGTGACA-1_13	Endocrine	1.0	0.2086238801424846	0.067577722507067	TLE3	SC-alpha
GTGAGTTCATGTGTCA-1_13	Endocrine	1.0	0.0325740850112212	0.1405526514038496	PAX6	SC-EC
GTGAGTTCATTGTAGC-1_13	Endocrine	1.0	0.436471929265133	0.4625898049850239	MNX1	SC-EC
GTGAGTTTCCAAGCTA-1_13	Endocrine	1.0	0.1526650451694413	0.084022536595192	FOXA2	SC-alpha
GTGAGTTTCTCGGTCT-1_13	Endocrine	1.0	0.374696692393165	-0.0419792311300901	NKX2-2	SC-alpha
GTGATGTAGAGGATCC-1_13	Endocrine	1.0	0.0581505160133209	-0.0437916348393721	TET1/TET2/TET3	SC-alpha
GTGATGTCACAGTATC-1_13	Endocrine	1.0	0.0901813286728703	0.1251462307117223	FOXA1	SC-EC
GTGATGTCAGAGGTTG-1_13	Endocrine	1.0	0.5596060370786354	-0.1646772874709761	PDX1	SC-EC
GTGATGTCAGCCGTCA-1_13	Endocrine	1.0	0.2310983391619923	-0.2072561322414464	ARX	SC-EC
GTGATGTCATAGGTAA-1_13	Endocrine	1.0	0.0793119415982662	-0.0253420283335886	MNX1	SC-alpha
GTGATGTCATCTCAAG-1_13	Endocrine	1.0	0.1777145187488369	-0.1077770805311488	TADA2B	SC-beta
GTGATGTTCTTCGATT-1_13	Endocrine	1.0	0.2886622151587513	-0.1986744098610127	TADA2B	SC-alpha
GTGCACGAGCGTCGAA-1_13	Endocrine	1.0	0.4755340868624069	0.1654840521628444	MNX1	SC-EC
GTGCACGCACCCTCTA-1_13	Endocrine	1.0	-0.0609316837483049	-0.0724302353637404	TLE3	SC-beta
GTGCACGTCATTACGG-1_13	Endocrine	1.0	0.0390647305945072	0.0538203962225947	NEUROD1	SC-beta
GTGCACGTCCGTCCTA-1_13	Endocrine	1.0	0.0723312828285995	-0.0918588559176163	PBX1	SC-EC
GTGCAGCAGCAACTCT-1_13	Endocrine	1.0	0.2193022122486705	0.3025163127806631	MNX1	SC-delta
GTGCAGCCAGATAAAC-1_13	Endocrine	1.0	-0.011145836221351	-0.0540220060527326	TLE3	SC-beta
GTGCAGCCAGGACATG-1_13	Endocrine	1.0	0.1666651986265152	-0.0284593777306848	NKX2-2	SC-delta
GTGCAGCCAGTATGAA-1_13	Endocrine	1.0	0.0694478104049022	-0.0321716537325127	FOXA1	SC-beta
GTGCAGCGTATTCCGA-1_13	Endocrine	1.0	0.059344646976737	0.1718100473093677	OTUD5	SC-EC
GTGCAGCGTTGAGAGC-1_13	Endocrine	1.0	0.3143768828739044	0.1991813203926134	TLE3	SC-EC
GTGCAGCTCATGGAGG-1_13	Endocrine	1.0	0.5099795927739555	-0.3541666854563811	PDX1	EnP
GTGCAGCTCGAGCCTG-1_13	Endocrine	1.0	0.1004167641273971	0.1061345487268859	NEUROD1	SC-beta
GTGCGTGAGACGAAGA-1_13	Endocrine	1.0	0.2977206624165972	-0.0056618770009268	PDX1	SC-EC
GTGCGTGGTCAGACGA-1_13	Endocrine	1.0	0.0186218409008626	0.0232169926852049	OTUD5	SC-beta
GTGCGTGGTTGAATCC-1_13	Endocrine	1.0	0.0580807573513797	0.0191187141617111	OTUD5	SC-EC
GTGCGTGTCTCCGAGG-1_13	Endocrine	1.0	0.0144907002048892	-0.0242324326274647	TLE3	SC-alpha
GTGCGTGTCTGAATGC-1_13	Endocrine	1.0	-0.0388639039072084	-0.0014180989568649	GATA6het	SC-EC
GTGCTGGAGTGCTACT-1_13	Endocrine	1.0	0.1005108250888406	0.0558453503046497	PROSER1	SC-EC
GTGCTGGTCCATACAG-1_13	Endocrine	1.0	0.0634817801485304	0.1382934322377721	FOXA1	SC-beta
GTGCTGGTCGCTTACC-1_13	Endocrine	1.0	0.1783083805383451	-0.0098947640917775	PDX1	SC-EC
GTGCTGGTCTGCCCTA-1_13	Endocrine	1.0	0.1343066267189966	-0.1314010643530561	QSER1/TET1	SC-EC
GTGCTTCAGCATATGA-1_13	Endocrine	1.0	0.2318949339725635	-0.2062994216554176	PAX6	SC-EC
GTGCTTCAGGCACTCC-1_13	Endocrine	1.0	0.6553018896496751	0.3466029489384631	MNX1	SC-EC
GTGCTTCCAACGTTAC-1_13	Endocrine	1.0	-0.0657626459805632	-0.0743824556792317	FOXA1	SC-beta
GTGCTTCCAAGTCATC-1_13	Endocrine	1.0	-0.0720073681181891	-0.0519695510644648	MNX1	SC-alpha
GTGCTTCGTGCTCTTC-1_13	Endocrine	1.0	0.6168392504129684	-0.1124338972048705	PDX1	EnP
GTGCTTCGTTACCTTT-1_13	Endocrine	1.0	0.2771790685253901	0.3290447681715602	MNX1	EnP
GTGCTTCGTTGTCTAG-1_13	Endocrine	1.0	0.0720591082059181	0.2026066975680156	NEUROD1	SC-EC
GTGCTTCGTTTGCAGT-1_13	Endocrine	1.0	0.1487909140329565	0.0121737631226144	ARX	SC-alpha
GTGCTTCGTTTGGGAG-1_13	Endocrine	1.0	0.5605171558890892	0.3573350778537983	MNX1	SC-EC
GTGCTTCTCATTCACT-1_13	Endocrine	1.0	0.0173060847413567	-0.062765236016959	TET1	SC-alpha
GTGGAAGAGCAAGCCA-1_13	Endocrine	1.0	-0.0053175553701047	0.1303516159220779	GATA6het	EnP
GTGGAAGAGCAGGCTA-1_13	Endocrine	1.0	0.176789621104431	-0.1723235687727665	PAX6	SC-alpha
GTGGAAGAGGCTGGAT-1_13	Endocrine	1.0	0.4548972690172594	-0.2882761934392358	PDX1	SC-EC
GTGGAAGAGGTTTGAA-1_13	Endocrine	1.0	0.2871574591832754	-0.0500483106703611	PDX1	SC-EC
GTGGAAGAGTCAGCCC-1_13	Endocrine	1.0	0.036698311299914	0.0668580388352144	NKX2-2	SC-alpha
GTGGAAGCAAGCTACT-1_13	Endocrine	1.0	0.0610670605536439	-0.1196440616700053	TADA2B	SC-alpha
GTGGAAGCAATCGCAT-1_13	Endocrine	1.0	0.6456383717264693	-0.1793770416491499	PDX1	SC-EC
GTGGAAGCAATCGCCG-1_13	Endocrine	1.0	0.0658825388614132	0.0098046752024092	FOXA1	SC-alpha
GTGGAAGCATACCATG-1_13	Endocrine	1.0	0.1870999232825548	-0.1152324828535411	QSER1/TET1	SC-EC
GTGGAAGCATCGATCA-1_13	Endocrine	1.0	0.2538264389119742	-0.1603119573148268	PDX1	SC-EC
GTGGAAGTCGAGTCCG-1_13	Endocrine	1.0	-0.0423701975559293	0.0408631667940614	FOXA1	SC-alpha
GTGGAAGTCTGTACAG-1_13	Endocrine	1.0	0.3476772377863972	-0.3722765425881376	PAX6	SC-alpha
GTGGAGAAGCAGCGAT-1_13	Endocrine	1.0	0.7732512901467822	0.1167095172749357	MNX1	EnP
GTGGAGAGTCCGGATC-1_13	Endocrine	1.0	0.2673979820762007	-0.1061119789133761	PAX6	EnP
GTGGAGAGTTGGCTAT-1_13	Endocrine	1.0	0.1018986916106095	-0.2122341435048641	PBX1	SC-EC
GTGGAGATCACCTCAC-1_13	Endocrine	1.0	0.0516929566991464	0.0126981184851215	TLE3	SC-EC
GTGGCGTAGTTTAGGA-1_13	Endocrine	1.0	-0.039482157850274	0.0172366448610645	NEUROD1	SC-EC
GTGGCGTGTACCACGC-1_13	Endocrine	1.0	0.2446829684431595	-0.0619501861598023	TADA2B	SC-alpha
GTGGCGTGTGAGTAGC-1_13	Endocrine	1.0	-0.045042435595452	0.0046452720532969	FOXA1	SC-EC
GTGGCGTTCTCTATGT-1_13	Endocrine	1.0	0.1780304850386456	-0.1160970348279226	QSER1	SC-EC
GTGGGAAAGACCAGAC-1_13	Endocrine	1.0	-0.0193888711907249	-0.0433220953816262	FOXA2	SC-beta
GTGGGAAAGGTTTACC-1_13	Endocrine	1.0	0.1857484686472132	-0.0976932608718185	TLE3	SC-beta
GTGGGAACAGCTGGTC-1_13	Endocrine	1.0	0.0860561092348044	0.0138754904215592	NEUROD1	SC-beta
GTGGGAAGTAACCCGC-1_13	Endocrine	1.0	0.1625554060164027	-0.207780853232509	PDX1	SC-beta
GTGGTTAAGCGAGTAC-1_13	Endocrine	1.0	0.4744625501884478	-0.3305741653582228	PDX1	SC-EC
GTGGTTAAGGGCAGAG-1_13	Endocrine	1.0	0.085685645767752	-0.025525726713173	FOXA1	SC-EC
GTGGTTACAACGGTAG-1_13	Endocrine	1.0	0.3091565114240532	-0.2220636237854708	MNX1	SC-alpha
GTGGTTATCATCACTT-1_13	Endocrine	1.0	0.244094651210962	-0.0449539489546927	ARX	EnP
GTGTAACGTATCCTTT-1_13	Endocrine	1.0	0.4926143410828136	-0.3730045074147522	PDX1	SC-EC
GTGTAACGTCCTGTTC-1_13	Endocrine	1.0	0.3033468345288375	0.0364062595143698	PDX1	SC-alpha
GTGTAACTCAAGCTTG-1_13	Endocrine	1.0	-0.0732167915391072	0.0812582614066332	BCOR	SC-beta
GTGTAACTCATGTCAG-1_13	Endocrine	1.0	0.0583954909996016	0.0714603672354188	GSC	SC-alpha
GTGTCCTAGCTGCCTG-1_13	Endocrine	1.0	0.0931720054187585	0.0073674655101007	TLE3	SC-alpha
GTGTCCTCAGGCGATA-1_13	Endocrine	1.0	-0.0359373678327686	0.0877490812135238	PROSER1	SC-EC
GTGTCCTGTCATCCGG-1_13	Endocrine	1.0	-0.0602487004883528	0.1049618934505243	BCOR	SC-EC
GTGTCCTTCACGAACT-1_13	Endocrine	1.0	-0.0769301307009383	-0.0788208700495463	FOXA1	SC-EC
GTGTCCTTCGTGGACC-1_13	Endocrine	1.0	-0.0741772971584065	0.0209034624873212	PROSER1	EnP
GTGTCCTTCTCGGGAC-1_13	Endocrine	1.0	-0.0897180082180028	0.0264634539169624	OTUD5	SC-EC
GTGTGATCACTGTCCT-1_13	Endocrine	1.0	0.0921118383433498	0.2531583776181409	MNX1	SC-alpha
GTGTGATCATCTAACG-1_13	Endocrine	1.0	0.0843260321201139	-0.0553776518690199	NEUROD1	SC-alpha
GTGTGATCATGACGAG-1_13	Endocrine	1.0	0.3405543132381066	0.1103550409685806	PDX1	SC-alpha
GTGTGATGTGCCGTTG-1_13	Endocrine	1.0	0.0865078792413799	-0.0894472333049697	PDX1	SC-EC
GTGTGATGTGGATGAC-1_13	Endocrine	1.0	0.1270166452881189	-0.1685779143893851	ONECUT1 enhancer	SC-alpha
GTGTGGCAGGCAGTCA-1_13	Endocrine	1.0	0.0983522920496296	-0.0149011911862498	GATA6het	SC-EC
GTGTGGCTCAAGCTGT-1_13	Endocrine	1.0	0.2167848471634457	-0.4159904488037068	PDX1	EnP
GTGTGGCTCTGGGTCG-1_13	Endocrine	1.0	0.1053457902018149	-0.171121122584742	ONECUT1 enhancer	SC-alpha
GTGTTAGAGGTCGACA-1_13	Endocrine	1.0	0.5099649209813131	-0.3656264194223056	PDX1	SC-EC
GTGTTAGAGTATCCTG-1_13	Endocrine	1.0	0.2994382653249937	-0.3212936738938475	PDX1	SC-EC
GTGTTAGCACACAGAG-1_13	Endocrine	1.0	0.3841738671881244	-0.2752909603766512	PDX1	SC-alpha
GTGTTAGCACGGGCTT-1_13	Endocrine	1.0	0.1811262590822043	-0.1567296247481711	PDX1	SC-EC
GTGTTAGGTAGCCAGA-1_13	Endocrine	1.0	-0.1096468963600824	-0.1037484948181567	QSER1/TET1	SC-EC
GTGTTCCAGACTCCGC-1_13	Endocrine	1.0	0.1379454816592031	-0.029972232485437	NEUROD1	SC-EC
GTGTTCCAGAGACAAG-1_13	Endocrine	1.0	0.3509438141574564	-0.0515132582759414	TADA2B	SC-EC
GTGTTCCAGCTCGTGC-1_13	Endocrine	1.0	0.1760609810226772	-0.0744583469644412	QSER1/TET1	SC-alpha
GTGTTCCAGGTGCTTT-1_13	Endocrine	1.0	0.1971419138841487	-0.0613084388887266	PDX1	SC-EC
GTGTTCCCAAGTCCCG-1_13	Endocrine	1.0	0.0552774836013505	-0.0180255592683262	TLE3	SC-EC
GTGTTCCCATCTATCT-1_13	Endocrine	1.0	0.1146645193948569	-0.1011681561610745	PDX1	SC-EC
GTGTTCCGTGACCGTC-1_13	Endocrine	1.0	0.2252424672892847	-0.1578683706467151	QSER1/TET1	SC-beta
GTGTTCCTCAATCTCT-1_13	Endocrine	1.0	0.5629118906302429	-0.3955129383456884	PDX1	SC-EC
GTGTTCCTCTCCACTG-1_13	Endocrine	1.0	0.0207340365393791	0.0791160867181033	ONECUT1 enhancer	SC-beta
GTTACAGAGGTACATA-1_13	Endocrine	1.0	0.5744727428402281	-0.3159497852766338	PDX1	SC-alpha
GTTACAGCAACAGCCC-1_13	Endocrine	1.0	0.1560419689734568	-0.0898375507341257	PAX6	EnP
GTTACAGGTTTACGTG-1_13	Endocrine	1.0	0.1640470255419862	-0.0313847481184797	FOXA1	SC-beta
GTTACCCAGATGCTGG-1_13	Endocrine	1.0	0.1141094417301002	0.0078069492759089	PDX1	SC-EC
GTTACCCAGCTGCCTG-1_13	Endocrine	1.0	0.7395119187473885	-0.4609418226549703	PDX1	EnP
GTTACCCAGGCTGGAT-1_13	Endocrine	1.0	0.1016073027541447	0.0069484121444104	MNX1	SC-delta
GTTACCCAGGTTGAGC-1_13	Endocrine	1.0	0.0916331586783528	0.0441678232278347	ARX	SC-beta
GTTACCCAGTCTCGTA-1_13	Endocrine	1.0	0.4929930917019621	-0.2231603521437545	PAX6	SC-EC
GTTACCCGTATATGGA-1_13	Endocrine	1.0	0.5047777493957992	0.1740294969935527	MNX1	EnP
GTTACCCTCGCATAGT-1_13	Endocrine	1.0	0.2871477149723063	-0.1051058222801203	PDX1	SC-alpha
GTTACGAAGATAGCTA-1_13	Endocrine	1.0	0.5300947379993741	0.0159229925781177	MNX1	SC-EC
GTTACGAAGCACCGAA-1_13	Endocrine	1.0	0.1226243015070657	0.1232316073622532	BCOR	SC-EC
GTTACGACAAGATGGC-1_13	Endocrine	1.0	0.184406543380029	0.0464258683727126	QSER1/TET1	SC-beta
GTTACGACACTTCAAG-1_13	Endocrine	1.0	0.1059089683337266	-0.1304276125688604	MNX1	SC-alpha
GTTACGACATCTCATT-1_13	Endocrine	1.0	0.3653286649137889	0.1113479118253521	NKX2-2	SC-alpha
GTTACGACATGCCGCA-1_13	Endocrine	1.0	0.2835490106407083	0.0774214606643126	PAX6	SC-EC
GTTACGAGTACACGCC-1_13	Endocrine	1.0	-0.081088331206956	-0.0162654559543961	OTUD5	SC-beta
GTTAGACAGACGTCGA-1_13	Endocrine	1.0	0.0934691628570494	0.0043522490511383	TLE3	SC-EC
GTTAGACAGTCTGCGC-1_13	Endocrine	1.0	0.1914293415232492	0.2272004133040356	PROSER1	SC-EC
GTTAGACCAAAGCTAA-1_13	Endocrine	1.0	0.6720178439846219	0.2070400116021488	MNX1	SC-EC
GTTAGACCAACGTATC-1_13	Endocrine	1.0	0.0222456168104808	-0.1337086594717636	FOXA1	SC-beta
GTTAGACCAGGTTCGC-1_13	Endocrine	1.0	0.0437705927258349	-0.0174256132463845	TLE3	SC-alpha
GTTAGACGTGACGCCT-1_13	Endocrine	1.0	0.0313087927090086	0.0608518157085809	FOXA1	SC-beta
GTTAGACGTGCACATT-1_13	Endocrine	1.0	0.1395841723950953	0.0086653489298151	QSER1	SC-EC
GTTAGACTCCCGGTAG-1_13	Endocrine	1.0	0.4201422374293391	-0.0425260865926058	TADA2B	SC-EC
GTTAGACTCTCACCCA-1_13	Endocrine	1.0	0.1906203485162227	0.0050764523792332	BCOR	SC-alpha
GTTAGTGAGCACGATG-1_13	Endocrine	1.0	0.0719829480355003	-0.0130153208760068	NEUROD1	SC-beta
GTTAGTGGTAGACACG-1_13	Endocrine	1.0	0.4037259429504038	-0.263009342070322	PDX1	SC-EC
GTTAGTGGTTGTACGT-1_13	Endocrine	1.0	0.547923970318342	-0.3304910542368912	PDX1	SC-EC
GTTAGTGTCTCCCTAG-1_13	Endocrine	1.0	0.0446511188890738	-0.0087048090399151	HNF4A	SC-beta
GTTATGGAGAATCGCG-1_13	Endocrine	1.0	-0.0235053095440537	0.0482228323066877	OTUD5	SC-alpha
GTTATGGAGATAGGGA-1_13	Endocrine	1.0	0.1195790646261762	0.0300260043447805	TLE3	SC-EC
GTTATGGCAACCCGCA-1_13	Endocrine	1.0	0.3979338215739778	-0.4170570356354941	PDX1	SC-EC
GTTATGGGTAACCCTA-1_13	Endocrine	1.0	0.4532245696903406	-0.1557443425841274	PAX6	SC-EC
GTTATGGTCCTTCTTC-1_13	Endocrine	1.0	0.2864655448606295	-0.1069061421285423	TADA2B	SC-alpha
GTTCATTAGGGTCAAC-1_13	Endocrine	1.0	0.0281059755247963	0.0975051004725974	TET1	SC-EC
GTTCATTAGTCTGCGC-1_13	Endocrine	1.0	0.0491314644131877	-0.0601053326129605	FOXA1	SC-beta
GTTCATTAGTGATTCC-1_13	Endocrine	1.0	0.2262217546164669	0.0794118201142748	NKX2-2	SC-alpha
GTTCATTCATGGCGCT-1_13	Endocrine	1.0	0.0345499571615811	-0.0627420060645966	FOXA1	EnP
GTTCCGTAGACCGCCT-1_13	Endocrine	1.0	0.4338091868965524	-0.3851314538024219	PAX6	SC-EC
GTTCCGTAGGACGGAG-1_13	Endocrine	1.0	0.3901811413226229	-0.3377412626915788	PDX1	SC-EC
GTTCCGTCAGATTAAG-1_13	Endocrine	1.0	0.065348126463055	0.0221661092657202	PDX1	SC-alpha
GTTCCGTCAGGTGTTT-1_13	Endocrine	1.0	0.6187786117693349	0.7944658243128194	MNX1	SC-EC
GTTCCGTGTCTGTAGT-1_13	Endocrine	1.0	0.6154125814003342	0.140398241145392	RFX6	SC-EC
GTTCCGTGTTCGTACA-1_13	Endocrine	1.0	0.177884784822427	-0.0914368253799859	TLE3	EnP
GTTCCGTTCATCTCTA-1_13	Endocrine	1.0	0.2483834616941918	-0.0219068717853431	TLE3	SC-EC
GTTCCGTTCCAGTGCG-1_13	Endocrine	1.0	0.0961951609746439	0.0894397790822152	ONECUT1 enhancer	SC-beta
GTTCCGTTCGGTTCAA-1_13	Endocrine	1.0	0.4344725351239873	0.9413664317615243	MNX1	SC-EC
GTTCTATAGAAGGGAT-1_13	Endocrine	1.0	0.044384614621683	-0.0209474488524872	QSER1	SC-EC
GTTCTATAGTATTCCG-1_13	Endocrine	1.0	-0.0022187490042628	0.013105986187545	TLE3	SC-EC
GTTCTATAGTGCTCAT-1_13	Endocrine	1.0	0.3025994782420025	-0.2376063977643584	TADA2B	SC-EC
GTTCTATGTAACTTCG-1_13	Endocrine	1.0	0.0474439759207673	-0.0683826789321798	PAX6	EnP
GTTCTATGTCACTACA-1_13	Endocrine	1.0	0.3382470109936323	-0.0681720842033195	PBX1	SC-EC
GTTCTATGTGAATAAC-1_13	Endocrine	1.0	-0.0134452697288051	-0.0322642818831763	GSC	SC-beta
GTTCTATGTGTTAAAG-1_13	Endocrine	1.0	0.2676858664646503	-0.1515839187711328	TADA2B	SC-EC
GTTGAACAGGACGCAT-1_13	Endocrine	1.0	-0.0033506804337595	0.0642608786409387	FOXA1	SC-beta
GTTGAACAGTTAACGA-1_13	Endocrine	1.0	0.183350687858101	-0.0167211018515843	ARX	SC-beta
GTTGAACAGTTGAAGT-1_13	Endocrine	1.0	0.233171780668237	0.1098236700732803	TET1	SC-alpha
GTTGAACCAACCGCCA-1_13	Endocrine	1.0	0.1544707075057002	0.0461074348755947	ARX	SC-beta
GTTGAACCACGAGGAT-1_13	Endocrine	1.0	0.0872547296789683	-0.0507506753773882	TLE3	SC-beta
GTTGAACGTAGAAACT-1_13	Endocrine	1.0	0.1413740515908192	-0.0661705380489306	PBX1	SC-EC
GTTGAACGTGCCTATA-1_13	Endocrine	1.0	0.3908988333343339	-0.3390335092641146	PDX1	SC-EC
GTTGAACGTTATGTGC-1_13	Endocrine	1.0	0.5675910645795846	0.0638259801160711	PDX1	SC-EC
GTTGAACTCCTTTGAT-1_13	Endocrine	1.0	0.1842828139205211	0.3756631400002807	GATA6het	SC-EC
GTTGAACTCTGATGGT-1_13	Endocrine	1.0	0.73992486762457	0.7073546557422118	MNX1	SC-EC
GTTGAACTCTTGCAAG-1_13	Endocrine	1.0	0.0187168564196811	-0.0310302589992054	TLE3	SC-alpha
GTTGCGGAGGCCCACT-1_13	Endocrine	1.0	0.2315406639586263	-0.121451754257064	PAX6	SC-EC
GTTGCGGAGGGAGGGT-1_13	Endocrine	1.0	0.3660910484524733	0.059808453947998	NKX2-2	SC-EC
GTTGCGGCATAGAAAC-1_13	Endocrine	1.0	0.0869556160235783	-0.1137700571181523	PDX1	SC-beta
GTTGCGGGTAACAAGT-1_13	Endocrine	1.0	0.1210752532700375	-0.060464056171876	TLE3	EnP
GTTGCGGGTGCGGTAA-1_13	Endocrine	1.0	0.2270385862141145	-0.2709081603018352	PDX1	SC-EC
GTTGCGGGTTGAAGTA-1_13	Endocrine	1.0	0.2959785156889422	-0.0289789686381932	TADA2B	SC-alpha
GTTGCGGTCGATTCCC-1_13	Endocrine	1.0	-0.061910084473189	-0.0459737653717945	FOXA1	SC-beta
GTTGCTCAGCGTATGG-1_13	Endocrine	1.0	0.1268111652115559	-0.0951656244330145	NEUROD1	SC-beta
GTTGCTCAGGGCAGTT-1_13	Endocrine	1.0	0.3679248376633476	-0.2250250474781457	PDX1	EnP
GTTGCTCAGTATAACG-1_13	Endocrine	1.0	0.0386580139656255	0.1104656603002773	FOXA1	SC-alpha
GTTGCTCCAAACTAGA-1_13	Endocrine	1.0	0.2239289730318243	0.0361428955755174	NEUROG3	EnP
GTTGCTCCAAAGGGTC-1_13	Endocrine	1.0	0.1276931990175175	0.094954014350448	TLE3	SC-delta
GTTGCTCCAGCTGAGA-1_13	Endocrine	1.0	0.4160700086398316	0.1390630566797273	MNX1	SC-alpha
GTTGCTCCATAGTCGT-1_13	Endocrine	1.0	0.0922863629957983	-0.1507863287365161	TLE3	SC-alpha
GTTGCTCGTCAACGCC-1_13	Endocrine	1.0	-0.0658228256074145	0.0751808045052096	FOXA1	SC-beta
GTTGCTCTCACGACTA-1_13	Endocrine	1.0	0.488896305278369	-0.3420749286523434	PDX1	SC-EC
GTTGTAGAGTTCCATG-1_13	Endocrine	1.0	0.038509405555741	-0.1947858029957102	TLE3	SC-beta
GTTGTAGTCCTAGAGT-1_13	Endocrine	1.0	0.149643272733923	0.1421794069226636	NEUROD1	SC-beta
GTTGTCCAGGATTCAA-1_13	Endocrine	1.0	0.3833513735918749	-0.3470589295202403	PAX6	SC-EC
GTTGTCCAGGTCTACT-1_13	Endocrine	1.0	0.0553533908942384	0.0176419395766448	FOXA1	SC-alpha
GTTGTCCCAAAGTATG-1_13	Endocrine	1.0	-0.0598662006231317	-0.046779030312314	TLE3	SC-alpha
GTTGTCCCAAGCTGCC-1_13	Endocrine	1.0	-0.0054334197879906	-0.0348807092219484	MNX1	SC-alpha
GTTGTCCCAATAACCC-1_13	Endocrine	1.0	-0.0158740183055352	-0.0368048241340482	NEUROD1	SC-alpha
GTTGTCCCACATAGCT-1_13	Endocrine	1.0	0.092328184036551	-0.0635814821669894	GSC	EnP
GTTGTCCCAGCTATAC-1_13	Endocrine	1.0	0.2474796200041744	-0.1750366212096008	PBX1	SC-EC
GTTGTCCGTTGAGAGC-1_13	Endocrine	1.0	0.013976011221985	0.00423303815384	TLE3	SC-beta
GTTGTCCTCACTGGGC-1_13	Endocrine	1.0	0.0796699290101864	-0.0707900975690015	PDX1	SC-EC
GTTGTCCTCATATGGC-1_13	Endocrine	1.0	0.5228242012778866	0.4233749892801691	MNX1	SC-EC
GTTGTCCTCTGGCCAG-1_13	Endocrine	1.0	0.4645334957141993	-0.2441204289202177	TLE3	SC-EC
GTTGTGAAGGCCTGAA-1_13	Endocrine	1.0	-0.0128629322171575	0.1312285642691557	NEUROD1	SC-alpha
GTTGTGAGTAACGTTC-1_13	Endocrine	1.0	0.5342871783806402	-0.532606015018565	PDX1	SC-alpha
GTTGTGAGTACTCCCT-1_13	Endocrine	1.0	0.2839962019779096	0.3375365627921607	MNX1	SC-EC
GTTTACTTCCAAGCAT-1_13	Endocrine	1.0	0.5882934348621331	-0.1021646882828891	PDX1	SC-EC
GTTTACTTCGGTTCAA-1_13	Endocrine	1.0	0.4200524774906523	0.1311799873132794	GATA6het	SC-EC
GTTTACTTCTATGCCC-1_13	Endocrine	1.0	0.003440290850719	-0.0507532367841851	FOXA1	SC-beta
GTTTGGACACTCGATA-1_13	Endocrine	1.0	0.376441339253541	-0.1169226824488247	ARX	SC-EC
GTTTGGAGTAGTAAGT-1_13	Endocrine	1.0	0.2408021318993355	-0.0565687238036838	TET1	SC-alpha
GTTTGGAGTGGTCTTA-1_13	Endocrine	1.0	0.2703601158676842	-0.1178209255308914	PAX6	EnP
GTTTGGATCGGTTAGT-1_13	Endocrine	1.0	-0.08708505510361	-0.1963171573860253	GATA6het	EnP
TAACACGAGAGGATCC-1_13	Endocrine	1.0	0.0702131164530902	-0.0312072594967311	QSER1/TET1	SC-delta
TAACACGAGGATGGCT-1_13	Endocrine	1.0	0.048231171301717	0.2919886402430203	TET1	SC-EC
TAACACGAGTTGTACC-1_13	Endocrine	1.0	0.0851910363042451	0.1017623719210015	FOXA1	SC-EC
TAACACGCAAAGTGTA-1_13	Endocrine	1.0	0.0209384588544838	-0.0443197583700533	QSER1	SC-EC
TAACACGCACCTGCGA-1_13	Endocrine	1.0	0.4564808646052184	0.1874393804333712	RFX6	EnP
TAACACGGTCGACTGC-1_13	Endocrine	1.0	0.2190312925002631	-0.1717822880831233	PDX1	EnP
TAACACGTCACAAGGG-1_13	Endocrine	1.0	-0.0597879993600206	-0.0782140424908652	PDX1	SC-EC
TAACACGTCCGACGGT-1_13	Endocrine	1.0	0.0234945330317545	-0.0041312111544631	QSER1	SC-alpha
TAACACGTCGAGTGAG-1_13	Endocrine	1.0	0.0358474417990892	0.151953618062897	TLE3	SC-EC
TAACCAGCAAATCGTC-1_13	Endocrine	1.0	0.0432593287974643	-0.0708780789759318	PROSER1	SC-EC
TAACCAGCAGAGGGTT-1_13	Endocrine	1.0	0.0533089577334836	0.0915621352124445	GSC	SC-beta
TAACCAGTCAAGTAAG-1_13	Endocrine	1.0	0.3145248874215939	-0.0660932379163745	ARX	SC-alpha
TAACCAGTCGTTACCC-1_13	Endocrine	1.0	0.0388427930528118	0.0363062546167014	BCOR	SC-EC
TAACGACAGAAGAGCA-1_13	Endocrine	1.0	0.4098590507794818	0.3694322919337353	MNX1	SC-EC
TAACGACAGAAGTCCG-1_13	Endocrine	1.0	0.3981333690924364	-0.2691001536617357	PDX1	SC-alpha
TAACGACAGTAATACG-1_13	Endocrine	1.0	0.3508261375381276	-0.1452185485498496	PDX1	SC-EC
TAACGACCACCCGTAG-1_13	Endocrine	1.0	0.2933494358584999	-0.1491488540826419	TADA2B	SC-EC
TAACGACCACCTATCC-1_13	Endocrine	1.0	0.5350440913727883	-0.1376013569694878	NKX2-2	SC-alpha
TAACGACGTATCCTTT-1_13	Endocrine	1.0	0.0317862873917049	0.0003780028977353	FOXA1	SC-EC
TAACGACGTTACCTGA-1_13	Endocrine	1.0	-0.0953063933184461	0.0195678635726885	FOXA1	SC-beta
TAACGACTCTGTCGTC-1_13	Endocrine	1.0	0.3101720882959283	-0.2199394970934204	TADA2B	SC-alpha
TAACTTCAGTCTTGGT-1_13	Endocrine	1.0	0.3285845749994187	-0.1116980423513218	TADA2B	SC-alpha
TAACTTCCACTCCGGA-1_13	Endocrine	1.0	0.0519722042127624	0.0529255542979085	BCOR	SC-beta
TAACTTCGTTCGGGTC-1_13	Endocrine	1.0	0.0649659451920121	0.158451042737226	NEUROD1	SC-EC
TAACTTCTCACGATCA-1_13	Endocrine	1.0	0.252418256490662	-0.0998997721041859	ARX	SC-beta
TAACTTCTCCACGAAT-1_13	Endocrine	1.0	0.3358017096301999	-0.2495677320395028	MNX1	SC-alpha
TAACTTCTCCGAAGGA-1_13	Endocrine	1.0	0.0882676810491252	0.1547684461505321	NEUROD1	SC-EC
TAACTTCTCCGTCCTA-1_13	Endocrine	1.0	0.5724044588921893	-0.2869814612946862	PDX1	SC-alpha
TAAGCACAGGAGGGTG-1_13	Endocrine	1.0	0.4056877250715145	0.0879290500681296	NKX2-2	SC-alpha
TAAGCACCAACCGACC-1_13	Endocrine	1.0	0.3675809167828358	-0.3267092895329953	PDX1	SC-EC
TAAGCACGTACTGCGC-1_13	Endocrine	1.0	0.2348947259163433	0.0304827821215177	PROSER1	SC-EC
TAAGCACGTGGGTTGA-1_13	Endocrine	1.0	0.1107589652955162	0.1621344610786874	MNX1	SC-delta
TAAGCACTCCAATGCA-1_13	Endocrine	1.0	-0.0335498083130711	-0.0126371492058228	PROSER1	SC-beta
TAAGCACTCCGGTAGC-1_13	Endocrine	1.0	0.2243936886731645	-0.1380518148582873	TADA2B	SC-alpha
TAAGCACTCTCTTCAA-1_13	Endocrine	1.0	0.2366990086806273	-0.1287275881979901	PBX1	SC-EC
TAAGCCAAGCGCTTCG-1_13	Endocrine	1.0	-0.1337541502039397	-0.0449243323770104	TLE3	EnP
TAAGCCAAGCTGGAGT-1_13	Endocrine	1.0	0.1326521335516639	0.1638679214678454	FOXA1	SC-EC
TAAGCCAAGGGAGTGG-1_13	Endocrine	1.0	-0.04873587463717	-0.0170089316338029	TLE3	SC-alpha
TAAGCCAAGTATGTAG-1_13	Endocrine	1.0	0.0346471557444225	0.0349844986848741	TLE3	SC-beta
TAAGCCACAAGTGGAC-1_13	Endocrine	1.0	0.00754801734265	0.0375610257269035	FOXA1	SC-EC
TAAGCCACAGCTGTTA-1_13	Endocrine	1.0	0.3121816565339047	-0.1495172863097441	PDX1	SC-delta
TAAGCCACATGATCTG-1_13	Endocrine	1.0	0.3578608758762346	-0.2416293515719844	PBX1	SC-EC
TAAGCCATCAAGCTTG-1_13	Endocrine	1.0	-0.0473064206513794	0.1748018799957348	TLE3	SC-EC
TAAGCCATCCATAGGT-1_13	Endocrine	1.0	-0.0072737120327794	0.0817121978949978	BCOR	SC-EC
TAAGCGTAGCGCACAA-1_13	Endocrine	1.0	0.1464675444198112	0.0544555204306058	NEUROD1	SC-alpha
TAAGCGTAGGCTAACG-1_13	Endocrine	1.0	0.1179869802662392	0.010902565117743	NEUROD1	SC-beta
TAAGCGTCAAAGGTTA-1_13	Endocrine	1.0	0.3434987513694841	-0.2851682705669726	PDX1	SC-EC
TAAGCGTCAAATGAGT-1_13	Endocrine	1.0	-0.0483091766719972	0.1182707545002035	BCOR	SC-beta
TAAGCGTCACGGCACT-1_13	Endocrine	1.0	0.0115786768725415	0.0246469721963235	FOXA1	SC-beta
TAAGCGTCAGACTGCC-1_13	Endocrine	1.0	0.056096667570438	-0.0813159079716701	MNX1	SC-alpha
TAAGCGTGTACTAACC-1_13	Endocrine	1.0	0.3473673155125059	0.4470810417891839	MNX1	EnP
TAAGCGTGTATCAGGG-1_13	Endocrine	1.0	0.2578324465115821	-0.0827987515985544	TLE3	SC-EC
TAAGCGTGTATGCGTT-1_13	Endocrine	1.0	-0.0088367253260579	-0.108332107475144	FOXA1	SC-alpha
TAAGCGTTCACTGTTT-1_13	Endocrine	1.0	0.1000475089999191	0.0096459923588681	NEUROD1	SC-beta
TAAGTCGCATGGCTGC-1_13	Endocrine	1.0	0.0457844149057711	0.0838930629883642	RFX6	SC-beta
TAAGTCGTCAGACTGT-1_13	Endocrine	1.0	0.1272457010044455	0.0241292247542602	NEUROD1	SC-beta
TAAGTCGTCTGGCCTT-1_13	Endocrine	1.0	0.6331949742575351	0.9796966241937742	MNX1	SC-EC
TAATCTCAGCCTCACG-1_13	Endocrine	1.0	0.6065200574422258	-0.2952244029977992	PDX1	SC-EC
TAATCTCAGCTCTTCC-1_13	Endocrine	1.0	0.0345350756503208	0.014008558146	PROSER1	SC-beta
TAATCTCCAACATACC-1_13	Endocrine	1.0	0.4540069389601653	-0.3979219231906312	PDX1	SC-alpha
TAATCTCCATCCGCGA-1_13	Endocrine	1.0	0.2359286518642841	-0.1427634981644892	ARX	SC-alpha
TAATCTCGTGGAAGTC-1_13	Endocrine	1.0	0.0638970057610398	0.0161006941679354	FOXA1	SC-EC
TAATCTCGTTAAGGGC-1_13	Endocrine	1.0	0.3687897010988314	0.432155275044959	MNX1	SC-delta
TAATCTCTCGCCTAGG-1_13	Endocrine	1.0	0.9935566780921614	0.5388250035323013	RFX6	SC-EC
TAATTCCCATTGGATC-1_13	Endocrine	1.0	0.3887862466008754	-0.2896250268842882	PDX1	SC-EC
TAATTCCGTTGAGAGC-1_13	Endocrine	1.0	0.3822099281276035	-0.1342548381005847	PAX6	SC-EC
TAATTCCTCAGGAAGC-1_13	Endocrine	1.0	0.2052154386600867	-0.1245955811042804	PAX6	SC-EC
TAATTCCTCATGAAAG-1_13	Endocrine	1.0	0.3447263755283097	-0.3336883906100438	PDX1	EnP
TACAACGAGGAAGTAG-1_13	Endocrine	1.0	0.0853413255708981	0.034243206200351	HHEX enhancer	SC-beta
TACAACGAGTCACGAG-1_13	Endocrine	1.0	0.4915304822031142	0.2880683936437128	RFX6	SC-EC
TACAACGCATTCTTCA-1_13	Endocrine	1.0	0.4516498266213627	-0.2179686818523023	PDX1	SC-EC
TACAACGGTCGAACGA-1_13	Endocrine	1.0	-0.1226474584031109	0.2101655854793358	OTUD5	SC-beta
TACAACGGTCTTGGTA-1_13	Endocrine	1.0	0.3609027754587365	0.7864613678258435	MNX1	SC-EC
TACACCCAGAATCGTA-1_13	Endocrine	1.0	0.5219855558015556	0.4417892443148751	MNX1	SC-EC
TACACCCAGTGGAATT-1_13	Endocrine	1.0	0.0607024821753126	0.0352670707764418	NEUROD1	SC-beta
TACACCCCAATAGAGT-1_13	Endocrine	1.0	0.2652039450440033	-0.1242470533066144	PBX1	SC-alpha
TACACCCGTGAATGTA-1_13	Endocrine	1.0	0.4388036709232391	-0.3729895828831759	PDX1	SC-EC
TACACCCGTTAGGCCC-1_13	Endocrine	1.0	-0.0617314973355031	0.0610947692876478	TLE3	SC-alpha
TACACCCTCCCAGGCA-1_13	Endocrine	1.0	0.0299245876889164	0.0321424945261129	MNX1	SC-alpha
TACACCCTCCTAAGTG-1_13	Endocrine	1.0	0.1289643862638936	0.1540264839444431	HNF4A	SC-EC
TACAGGTCAGCACCCA-1_13	Endocrine	1.0	0.2200034262915351	-0.0341544291077526	PROSER1	SC-beta
TACAGGTCATGAATCC-1_13	Endocrine	1.0	0.0210657277908599	-0.0018110946469552	FOXA1	SC-alpha
TACAGGTGTACACTCA-1_13	Endocrine	1.0	0.1579693143925659	0.1386463050236029	HNF4A	SC-beta
TACAGGTGTTGGCCGT-1_13	Endocrine	1.0	0.175523380076094	0.0564976692830577	NEUROD1	SC-beta
TACAGGTTCTGGTCAA-1_13	Endocrine	1.0	0.235248164976791	-0.0674764080240857	PDX1	SC-EC
TACATTCAGAGTGGCT-1_13	Endocrine	1.0	0.0058601341936214	-0.0585238323333143	GATA4het	EnP
TACATTCCACGAAAGC-1_13	Endocrine	1.0	-0.0778324274874618	-0.0881554053683977	OTUD5	SC-alpha
TACATTCGTCGAGCTC-1_13	Endocrine	1.0	0.1611326045214408	-0.2322244774497992	PDX1	SC-EC
TACATTCTCCTCTTTC-1_13	Endocrine	1.0	0.0721178092802055	-0.0421765058482039	TLE3	SC-EC
TACATTCTCGTCGATA-1_13	Endocrine	1.0	0.3014829184060196	0.0891230721174971	PAX6	SC-EC
TACCCACAGAGCCCAA-1_13	Endocrine	1.0	0.343833255171236	-0.1873962800109699	PDX1	EnP
TACCCACAGTTGAAAC-1_13	Endocrine	1.0	0.2991539767715082	-0.2685782656367581	TADA2B	EnP
TACCCACTCGACCAAT-1_13	Endocrine	1.0	0.1794557775791717	-0.2273624112064427	TLE3	SC-alpha
TACCCGTAGACTTAAG-1_13	Endocrine	1.0	-0.1793185134044628	-0.0313485418238196	HNF4A	SC-alpha
TACCCGTAGAGCAGAA-1_13	Endocrine	1.0	0.7169972121912217	-0.2919139368531138	PDX1	SC-EC
TACCCGTAGCCTGTCG-1_13	Endocrine	1.0	0.4493708879328007	-0.1907940342740244	PDX1	SC-EC
TACCCGTCACCTGTCT-1_13	Endocrine	1.0	0.5488367800059814	-0.4571824792333169	PDX1	SC-beta
TACCGAACATTCCTAT-1_13	Endocrine	1.0	0.1758711250238802	-0.1621647433471926	BMPR1A	SC-alpha
TACCGAAGTCTACACA-1_13	Endocrine	1.0	-0.0226746050715469	-0.2082104190476968	PDX1	SC-delta
TACCGAATCGGATACT-1_13	Endocrine	1.0	0.1557791915493655	0.0029449459789575	GATA6het	SC-beta
TACCGGGCAGTCCCGA-1_13	Endocrine	1.0	-0.0975941702258747	-0.0424256072136321	FOXA1	SC-alpha
TACCTCGGTACGATTC-1_13	Endocrine	1.0	0.1494168283269062	0.1152407683969822	PAX6	SC-alpha
TACCTCGGTTCTTAGG-1_13	Endocrine	1.0	0.3016662010625071	-0.1807416692868959	PAX6	SC-EC
TACCTGCAGACGCAGT-1_13	Endocrine	1.0	-0.0079524359473424	-0.0113780500567498	FOXA1	SC-alpha
TACCTGCAGCCGATTT-1_13	Endocrine	1.0	0.0614155636575084	-0.0203790377589289	NEUROD1	SC-alpha
TACCTGCAGGCTCTCG-1_13	Endocrine	1.0	0.0535079046241621	0.0671368235207843	NEUROD1	SC-beta
TACCTGCGTACTCGTA-1_13	Endocrine	1.0	0.0360727765728887	-0.0562275791341027	OTUD5	SC-EC
TACCTGCGTTTCACTT-1_13	Endocrine	1.0	0.1272382220651528	-0.1124727791756771	PDX1	SC-EC
TACGCTCGTAGGGAGG-1_13	Endocrine	1.0	0.3607976876640023	-0.1370910786839777	ARX	SC-EC
TACGCTCTCTCTAAGG-1_13	Endocrine	1.0	0.310689167200017	-0.2658065031515689	PAX6	EnP
TACGCTCTCTCTCAAT-1_13	Endocrine	1.0	0.318691291349597	0.312461738267071	MNX1	EnP
TACGCTCTCTTTGCAT-1_13	Endocrine	1.0	0.0947100551295564	-0.0862498022745169	QSER1	SC-EC
TACGGGCAGAAGATCT-1_13	Endocrine	1.0	0.5004064693980429	-0.2105612531020143	PDX1	SC-alpha
TACGGGCCAACACTAC-1_13	Endocrine	1.0	-0.0886898187837439	-0.0509722696078102	TLE3	SC-alpha
TACGGGCCATGTGGCC-1_13	Endocrine	1.0	0.1267440052234597	-0.1581316861434131	PBX1	SC-EC
TACGGGCGTAGCGAGT-1_13	Endocrine	1.0	0.3621061315262677	-0.0906302526717526	FOXA1	SC-alpha
TACGGGCGTGTCCGGT-1_13	Endocrine	1.0	0.2477124066330041	-0.1269648527422571	NKX2-2	EnP
TACGGGCGTGTTTACG-1_13	Endocrine	1.0	0.3766758121370355	-0.4334109237071251	PDX1	SC-alpha
TACGGGCGTGTTTGCA-1_13	Endocrine	1.0	0.0354019021322419	0.0064574283155324	TLE3	SC-alpha
TACGGGCGTTCGGCGT-1_13	Endocrine	1.0	-0.0109012653806258	-0.0076845331385585	ONECUT1 enhancer	SC-alpha
TACGGGCTCCGGTAAT-1_13	Endocrine	1.0	0.192393649607679	-0.1105711015367887	PDX1	SC-alpha
TACGGGCTCTCGTTTA-1_13	Endocrine	1.0	0.0198838364397954	0.21121598992933	NEUROD1	SC-beta
TACGGTAAGGGCTGAT-1_13	Endocrine	1.0	0.4643087104002147	-0.2442877453064119	PAX6	SC-EC
TACGGTAAGGGTACGT-1_13	Endocrine	1.0	0.4841329569884516	-0.134433392202457	PDX1	EnP
TACGGTAGTCAGGTGA-1_13	Endocrine	1.0	0.0159384333823792	-0.0167201020915355	NEUROD1	SC-beta
TACGGTATCCAGTTCC-1_13	Endocrine	1.0	0.4709230777239322	0.1486021800112406	MNX1	SC-EC
TACGGTATCGTCGGGT-1_13	Endocrine	1.0	0.2871475680511061	0.5109253531841652	MNX1	SC-EC
TACGTCCAGATGGTAT-1_13	Endocrine	1.0	0.1797076201311775	-0.0697496028321889	NEUROD1	SC-EC
TACGTCCAGATTCGCT-1_13	Endocrine	1.0	0.3946280719386422	-0.0880419390213222	PAX6	SC-EC
TACGTCCAGCTGTACT-1_13	Endocrine	1.0	0.3276843200058266	-0.1341644405039694	PBX1	SC-EC
TACGTCCAGTGATAAC-1_13	Endocrine	1.0	0.0378242400637234	-0.1639754936464448	PAX6	SC-alpha
TACGTCCAGTGGCAGT-1_13	Endocrine	1.0	0.3854739185139889	0.1482159939087303	PAX6	SC-EC
TACGTCCCACAGTACT-1_13	Endocrine	1.0	0.5319342983047164	-0.1861407675474331	ARX	SC-EC
TACGTCCCAGGTCAGA-1_13	Endocrine	1.0	0.1033265382753349	-0.0251524471619121	TET1/TET2/TET3	SC-alpha
TACGTCCGTTCTAAGC-1_13	Endocrine	1.0	0.4384666935621385	0.453004995172993	MNX1	SC-EC
TACGTCCTCGATACTG-1_13	Endocrine	1.0	0.0370492029371464	0.3214719015682826	NEUROG3	SC-alpha
TACTGCCAGGAACGAA-1_13	Endocrine	1.0	0.2083292133585003	0.0469825397588936	FOXA1	SC-beta
TACTGCCAGGGTAATT-1_13	Endocrine	1.0	0.249118021238424	0.4658117148318005	PROSER1	SC-EC
TACTGCCCACATGGTT-1_13	Endocrine	1.0	0.5793297268868494	-0.2060446024737689	PDX1	SC-EC
TACTGCCGTGAATGTA-1_13	Endocrine	1.0	0.0037721768716545	0.0942848958062648	FOXA1	SC-beta
TACTGCCGTGGTTTAC-1_13	Endocrine	1.0	0.1913573592412104	-0.0222935667986369	PAX6	SC-EC
TACTGCCTCGTCGGGT-1_13	Endocrine	1.0	0.4300447805142041	-0.3914548382768186	PDX1	SC-EC
TACTTACAGAATACAC-1_13	Endocrine	1.0	0.075887861813958	-0.0658512581562872	GATA4het	SC-alpha
TACTTACAGAGGTTTA-1_13	Endocrine	1.0	0.2517154234145219	0.4104350043743783	FOXA1	SC-beta
TACTTACCATTCCTCG-1_13	Endocrine	1.0	0.0549748242837752	-0.0776600510347074	PROSER1	SC-alpha
TACTTCAAGATCCCAT-1_13	Endocrine	1.0	0.1437268808914289	-0.1145955198823015	PAX6	SC-alpha
TACTTCACACCTTCGT-1_13	Endocrine	1.0	0.2290122720832247	-0.2026285983875759	GATA6het	SC-EC
TACTTCACACTGGACC-1_13	Endocrine	1.0	0.5193410805169277	-0.5838076209417901	PDX1	SC-alpha
TACTTCACAGCGAGTA-1_13	Endocrine	1.0	0.0672914969591388	-0.3247418240635061	PDX1	SC-EC
TACTTCACATCGCTCT-1_13	Endocrine	1.0	0.0769343634537416	0.1933805718017793	BCOR	SC-alpha
TACTTCATCAAGAGGC-1_13	Endocrine	1.0	0.0559966117612409	0.0733036703819158	MNX1	SC-alpha
TACTTCATCCTGTAGA-1_13	Endocrine	1.0	0.4717510362203744	0.054983217958293	PAX6	EnP
TACTTGTCAAAGACTA-1_13	Endocrine	1.0	0.2799347691227428	-0.2059791322168996	TADA2B	SC-alpha
TACTTGTCAATACCTG-1_13	Endocrine	1.0	0.3029251992526886	-0.0434917539486597	TLE3	EnP
TACTTGTCACCCTGAG-1_13	Endocrine	1.0	0.04750004688812	0.1303919204022116	FOXA1	SC-EC
TACTTGTCACTGCATA-1_13	Endocrine	1.0	0.6232731231820567	-0.318277916652035	TET1/TET2/TET3	EnP
TACTTGTCATGTCAGT-1_13	Endocrine	1.0	0.0851651801555143	0.13229110699159	QSER1	EnP
TACTTGTGTCATGCAT-1_13	Endocrine	1.0	0.3851726638889484	0.65723681331101	MNX1	SC-EC
TACTTGTTCCTGTAGA-1_13	Endocrine	1.0	0.0655972348918762	-0.0518714033159709	HNF4Ahet	SC-beta
TACTTGTTCGAACTCA-1_13	Endocrine	1.0	0.6854966713441715	0.894854004231314	MNX1	SC-EC
TAGACCAAGGTAGTCG-1_13	Endocrine	1.0	0.4974253058488794	0.720682833006308	MNX1	SC-EC
TAGACCACAAACTCTG-1_13	Endocrine	1.0	-0.0332898761405017	-0.0384912104076129	FOXA1	SC-beta
TAGACCACAAGATGGC-1_13	Endocrine	1.0	0.0416260699154529	-0.0661297993893937	GATA4het	EnP
TAGACCATCGGCTGTG-1_13	Endocrine	1.0	0.6704516876724509	0.0174454362406982	PAX6	EnP
TAGACCATCTCGACCT-1_13	Endocrine	1.0	-0.0067690332845329	0.0104604152217797	TLE3	SC-beta
TAGACTGAGCCAAGTG-1_13	Endocrine	1.0	0.1886031600374003	-0.2521459148446584	PDX1	SC-EC
TAGACTGAGCGAATGC-1_13	Endocrine	1.0	0.6202320825263681	-0.3185344605597869	PDX1	SC-EC
TAGACTGAGGTTCTAC-1_13	Endocrine	1.0	0.2894051668462049	-0.18196000956102	PDX1	SC-alpha
TAGACTGGTAAGATTG-1_13	Endocrine	1.0	0.133708880245921	0.0290418024337873	ONECUT1 enhancer	SC-alpha
TAGACTGGTTTCCAAG-1_13	Endocrine	1.0	-0.0097459250469272	-0.106091597412704	TET1	SC-beta
TAGACTGTCACTCTTA-1_13	Endocrine	1.0	0.1812017047705231	0.0596546681117089	TLE3	SC-alpha
TAGACTGTCTGCGGAC-1_13	Endocrine	1.0	0.4453869202701535	-0.3178000611878546	PDX1	SC-EC
TAGAGTCAGGATTTGA-1_13	Endocrine	1.0	0.4162534134764634	-0.359272860713874	PAX6	SC-EC
TAGAGTCAGTCATGCT-1_13	Endocrine	1.0	0.2541190064934792	-0.0279482859454596	PDX1	SC-alpha
TAGAGTCCAAGAAATC-1_13	Endocrine	1.0	0.2182957051513748	0.2071233658778215	TLE3	SC-beta
TAGAGTCCATAGTCAC-1_13	Endocrine	1.0	0.4274572240949036	-0.2338670398139458	PAX6	SC-delta
TAGAGTCCATATACCG-1_13	Endocrine	1.0	0.0954654360708483	-0.0361187066626487	TET1	SC-beta
TAGAGTCGTCGAGATG-1_13	Endocrine	1.0	0.748872671735983	1.4485622001737497	MNX1	SC-EC
TAGAGTCTCAGGAAAT-1_13	Endocrine	1.0	0.4354843423264239	-0.2140275650267013	PDX1	SC-EC
TAGAGTCTCCCGTTCA-1_13	Endocrine	1.0	0.0623801010832448	0.0188251464161248	MNX1	SC-alpha
TAGATCGAGCCTGCCA-1_13	Endocrine	1.0	0.361636794701463	-0.1597769206085339	MNX1	SC-alpha
TAGATCGCATACCAGT-1_13	Endocrine	1.0	0.2704814007155271	-0.0479253641728396	OTUD5	SC-alpha
TAGATCGGTCTAACGT-1_13	Endocrine	1.0	0.1471016977104589	-0.0977574365207415	PAX6	SC-EC
TAGATCGGTCTCAGAT-1_13	Endocrine	1.0	0.3658463832342354	-0.1789641516210018	PAX6	SC-EC
TAGATCGGTGACATCT-1_13	Endocrine	1.0	0.3840054762645574	-0.194471174384127	PAX6	SC-EC
TAGATCGTCCAAAGGG-1_13	Endocrine	1.0	0.3699787306528638	-0.3715389817820456	PDX1	SC-EC
TAGATCGTCTATCGTT-1_13	Endocrine	1.0	0.0044424766855873	-0.1338521395748954	TLE3	SC-alpha
TAGCACAAGGAGGTTC-1_13	Endocrine	1.0	0.0785870478683855	0.0557666141721201	TLE3	SC-EC
TAGCACAAGGCACGAT-1_13	Endocrine	1.0	0.0712143038015925	-0.0815638925317668	NEUROD1	SC-EC
TAGCACACAAGAGGCT-1_13	Endocrine	1.0	0.4536384942688294	0.5184575454891528	MNX1	SC-EC
TAGCACACAATTGTGC-1_13	Endocrine	1.0	-0.0031397685881278	-0.1195585076544296	TET1	SC-EC
TAGCACACACGCGTGT-1_13	Endocrine	1.0	-0.0045716007272362	-0.0206448608718732	MNX1	SC-alpha
TAGCACATCGCCTATC-1_13	Endocrine	1.0	0.0506898651454552	0.0194291533779751	FOXA1	SC-EC
TAGGAGGAGATCACCT-1_13	Endocrine	1.0	0.1789843980234518	0.0050161372997212	TET1/TET2/TET3	SC-alpha
TAGGAGGCAGACCATT-1_13	Endocrine	1.0	0.5487320097416374	-0.1753562959322021	ARX	SC-EC
TAGGAGGGTCACGACC-1_13	Endocrine	1.0	0.0936007760478545	-0.0921919205270829	PDX1	SC-EC
TAGGAGGGTTAATGAG-1_13	Endocrine	1.0	0.3417103765056785	0.0499138412142834	PAX6	SC-EC
TAGGGTTAGAAGCGAA-1_13	Endocrine	1.0	0.0340165477989007	0.0267622098553734	BCOR	SC-beta
TAGGGTTAGAGGTTAT-1_13	Endocrine	1.0	0.1666726590675029	0.2770850488342732	NEUROD1	SC-EC
TAGGGTTAGCATGCAG-1_13	Endocrine	1.0	0.1420581063373129	0.2734420451992888	TLE3	SC-EC
TAGGGTTAGCGATGCA-1_13	Endocrine	1.0	0.115110034122632	0.0651529347430271	OTUD5	SC-alpha
TAGGGTTAGCTATCTG-1_13	Endocrine	1.0	0.2014911506893277	-0.2492006937859011	PDX1	SC-EC
TAGGGTTGTACCGGAA-1_13	Endocrine	1.0	-0.0920344118449997	0.0495653004584873	GATA6het	EnP
TAGGGTTGTTACTCAG-1_13	Endocrine	1.0	-0.0143263217887535	-0.0450286739064485	FOXA1	SC-alpha
TAGGGTTTCCCAACTC-1_13	Endocrine	1.0	-0.0168420630313645	0.0784866150976975	TLE3	SC-EC
TAGGGTTTCTGCTCTG-1_13	Endocrine	1.0	0.1230292662668101	0.2859415015570654	PROSER1	SC-EC
TAGGTACAGCGACTGA-1_13	Endocrine	1.0	0.415437043912249	-0.1130426015386361	MNX1	SC-alpha
TAGGTACAGTGCAGGT-1_13	Endocrine	1.0	0.6816029695709231	-0.1273580201227524	ARX	SC-EC
TAGGTACGTCACAGAG-1_13	Endocrine	1.0	0.044089982217251	-0.0286912132681913	QSER1	SC-alpha
TAGGTACGTCATCAGT-1_13	Endocrine	1.0	0.0809631559079163	-0.1303378791987705	PROSER1	EnP
TAGGTACGTGACTCTA-1_13	Endocrine	1.0	0.3592222955544475	-0.3575803740490599	PDX1	SC-alpha
TAGGTACTCATCTATC-1_13	Endocrine	1.0	0.0602701517178213	-0.0182140529418978	PROSER1	EnP
TAGGTACTCGTCTAAG-1_13	Endocrine	1.0	0.2923251885970454	-0.0772919082904921	PBX1	SC-EC
TAGGTTGCAGATTCGT-1_13	Endocrine	1.0	0.0951133448257389	0.0304591326005699	TLE3	SC-beta
TAGGTTGCATTAAGCC-1_13	Endocrine	1.0	0.0729475370098512	-0.1082018477572664	HNF4A	SC-beta
TAGGTTGGTACGCTTA-1_13	Endocrine	1.0	0.5349197225280181	-0.4315445902879304	PDX1	SC-EC
TAGGTTGTCACGGGCT-1_13	Endocrine	1.0	0.0669789871005521	-0.1252414643245284	TLE3	SC-alpha
TAGGTTGTCATTCCTA-1_13	Endocrine	1.0	0.148439542626913	0.0194471540166654	MNX1	SC-alpha
TAGGTTGTCCACTGGG-1_13	Endocrine	1.0	0.1336974707314896	0.2185527460482968	MNX1	SC-alpha
TAGGTTGTCCCATAAG-1_13	Endocrine	1.0	0.0445275279583902	-0.1908447697674481	PDX1	SC-EC
TAGGTTGTCCTCTGCA-1_13	Endocrine	1.0	0.1948392481288635	-0.1461140053142418	PDX1	SC-EC
TAGGTTGTCTGGAAGG-1_13	Endocrine	1.0	-0.0295408303497753	0.0756922289944637	FOXA1	SC-beta
TAGTGCAAGAGATTCA-1_13	Endocrine	1.0	0.515574463637281	0.1464042308330478	MNX1	EnP
TAGTGCACAGCAATTC-1_13	Endocrine	1.0	0.123676064591109	0.0102239303068584	PDX1	SC-EC
TAGTGCACAGCTACCG-1_13	Endocrine	1.0	0.011482499993656	-0.0128274904790605	PDX1	SC-EC
TAGTGCAGTGCGAACA-1_13	Endocrine	1.0	0.2061271103132829	0.0880304979569534	NEUROD1	SC-EC
TAGTGCAGTGGGTATG-1_13	Endocrine	1.0	0.06742112965746	0.0503964776351469	NEUROD1	SC-alpha
TAGTGCATCAAGCCAT-1_13	Endocrine	1.0	0.0383393332118062	-0.0146839210555685	FOXA1	SC-beta
TATACCTCAACCCGCA-1_13	Endocrine	1.0	0.7069672556519287	0.4982481990028225	RFX6	SC-EC
TATACCTCAATGCAAA-1_13	Endocrine	1.0	0.4877723443871293	0.6763643141261052	RFX6	SC-EC
TATACCTCACGCCAGT-1_13	Endocrine	1.0	0.5705279670640747	0.325393710680998	RFX6	SC-EC
TATACCTCATTCAGCA-1_13	Endocrine	1.0	0.2249637569354468	-0.2013917368153391	PDX1	SC-EC
TATACCTGTAAGTTGA-1_13	Endocrine	1.0	-0.0063505756027603	0.0119240249790333	GATA6het	SC-beta
TATACCTGTTAGGGTG-1_13	Endocrine	1.0	0.8932620025705623	1.2081050723921356	RFX6	SC-EC
TATACCTTCCCGAATA-1_13	Endocrine	1.0	0.2437427447778071	-0.1986329984980796	TADA2B	SC-alpha
TATACCTTCCTTTAGT-1_13	Endocrine	1.0	0.0179079318291372	-0.0330129016747673	TLE3	SC-alpha
TATACCTTCTCGACCT-1_13	Endocrine	1.0	0.2245979377663381	-0.0949294860953549	GLIS3	SC-EC
TATATCCAGAATAACC-1_13	Endocrine	1.0	0.0875130296960044	0.0497562081444836	QSER1	SC-delta
TATATCCAGCTTAAGA-1_13	Endocrine	1.0	-0.0754828149316901	0.0577755626931903	GATA6het	SC-alpha
TATATCCAGTTGCGAG-1_13	Endocrine	1.0	-0.0037192697545045	0.067890157948834	GATA4het	SC-beta
TATATCCCAATGAGCG-1_13	Endocrine	1.0	-0.004556812118126	0.0410682092418152	TLE3	SC-alpha
TATATCCCACAAAGCG-1_13	Endocrine	1.0	0.0063111939343891	-0.0311325157558838	PROSER1	SC-alpha
TATATCCCAGATTAAG-1_13	Endocrine	1.0	-0.007724514793253	0.0341431658528436	PROSER1	SC-alpha
TATATCCTCTACGCGG-1_13	Endocrine	1.0	0.0873602535044654	-0.0812523324682529	PDX1	SC-EC
TATCAGGAGGGCAGTT-1_13	Endocrine	1.0	0.0900619933970158	-0.0120368832186221	BCOR	SC-beta
TATCAGGAGTATGGCG-1_13	Endocrine	1.0	0.393644990344441	-0.3717143359514884	PAX6	SC-EC
TATCAGGGTCTAACGT-1_13	Endocrine	1.0	0.0160577990069385	0.1483287254966228	GATA4	SC-alpha
TATCAGGTCCGTGACG-1_13	Endocrine	1.0	0.1275401654989623	0.0577687711693464	TLE3	SC-EC
TATCCTAAGATGAAGG-1_13	Endocrine	1.0	0.4567025209181062	-0.2373320989728582	PDX1	SC-EC
TATCCTAAGCAGGCTA-1_13	Endocrine	1.0	0.121200654617315	-0.2663038256764675	PDX1	SC-EC
TATCCTAAGCATGGGT-1_13	Endocrine	1.0	-0.0877439325247019	-0.0246302238039607	OTUD5	SC-EC
TATCCTACAAGCCCAC-1_13	Endocrine	1.0	0.1287774963258669	0.1447071289879848	FOXA1	SC-alpha
TATCCTAGTCTAATCG-1_13	Endocrine	1.0	0.1992110849567327	0.0685461590429585	NEUROD1	SC-beta
TATCCTATCAACACGT-1_13	Endocrine	1.0	0.1998698373449139	-0.1528530894068716	TADA2B	SC-alpha
TATCCTATCATCACTT-1_13	Endocrine	1.0	0.3958570918279784	-0.0690401781313669	ARX	SC-delta
TATCCTATCCGAACGC-1_13	Endocrine	1.0	0.3006095009797372	-0.1744485100034527	ARX	SC-beta
TATCCTATCCTTATCA-1_13	Endocrine	1.0	0.3625187672174219	-0.3634978318733936	PDX1	SC-EC
TATCGCCAGGTATTGA-1_13	Endocrine	1.0	-0.0124672725593684	0.0368030146138208	GATA4het	SC-alpha
TATCGCCCACACGGTC-1_13	Endocrine	1.0	0.2069260462182422	0.3060353958312686	PDX1	SC-alpha
TATCGCCGTATAGGAT-1_13	Endocrine	1.0	0.472662761048947	-0.1969054471400281	PDX1	SC-EC
TATCGCCTCTGACCCT-1_13	Endocrine	1.0	0.3285656982662382	0.0650877555875842	MNX1	EnP
TATCTGTAGTACTCGT-1_13	Endocrine	1.0	0.1966990958456559	0.1182541322841438	FOXA1	SC-beta
TATCTGTCAAGGTCTT-1_13	Endocrine	1.0	0.0267594280896139	0.0750295551537712	HNF4Ahet	SC-alpha
TATCTGTGTCACGACC-1_13	Endocrine	1.0	-0.043109718766999	-0.0384020759244344	TLE3	SC-beta
TATCTGTGTCAGACGA-1_13	Endocrine	1.0	0.1754671386877081	0.0319769194262712	OTUD5	SC-beta
TATCTGTGTTGGAGGT-1_13	Endocrine	1.0	0.0971454754536205	-0.0521943898092527	TLE3	SC-alpha
TATCTGTTCGGTGAAG-1_13	Endocrine	1.0	0.4554798823597096	-0.339269994087213	PDX1	SC-EC
TATCTGTTCTCCGTGT-1_13	Endocrine	1.0	-0.0186959362371722	0.010648469629733	HNF4Ahet	SC-EC
TATCTTGAGATGGCGT-1_13	Endocrine	1.0	0.0460283724865627	-0.0587845653435069	PROSER1	SC-alpha
TATCTTGAGCACGTCC-1_13	Endocrine	1.0	0.3709344596252742	-0.1207214567823357	TET1/TET2/TET3	SC-alpha
TATCTTGAGTGCCTCG-1_13	Endocrine	1.0	0.1665392306457461	0.2329686403054119	MNX1	SC-EC
TATCTTGCAGCTCATA-1_13	Endocrine	1.0	0.0857374382202983	0.272211063885601	MNX1	SC-alpha
TATCTTGCATGGCCAC-1_13	Endocrine	1.0	0.1853829287776384	0.0270759202420979	MNX1	SC-alpha
TATCTTGCATGGGCAA-1_13	Endocrine	1.0	0.5371757635618654	-0.0460238656028959	ARX	SC-EC
TATCTTGTCACTGAAC-1_13	Endocrine	1.0	0.5988468769070192	1.1045610983723575	MNX1	SC-EC
TATGTTCAGAGAGAAC-1_13	Endocrine	1.0	0.4409599862455151	-0.216280701075481	ARX	SC-EC
TATGTTCCAACATACC-1_13	Endocrine	1.0	0.1417859555571295	0.12124426260765	FOXA1	SC-EC
TATGTTCGTATAATGG-1_13	Endocrine	1.0	0.7540515615536707	1.0965919649213465	RFX6	SC-EC
TATGTTCGTTATAGCC-1_13	Endocrine	1.0	0.0216231121459026	-0.025854854790714	TLE3	SC-alpha
TATGTTCTCTCCAATT-1_13	Endocrine	1.0	0.2940930447592624	-0.461557393072529	PDX1	SC-alpha
TATTCCAAGCTTTCCC-1_13	Endocrine	1.0	-0.0330231835288844	0.0910720323841753	FOXA1	SC-beta
TATTCCAAGGTCACTT-1_13	Endocrine	1.0	0.2461770167232613	-0.0831872078433106	ARX	SC-beta
TATTCCAAGTTGTCGT-1_13	Endocrine	1.0	0.169594671934373	0.1021739246283051	NEUROD1	EnP
TATTCCAGTCAACATC-1_13	Endocrine	1.0	0.5488297827221427	-0.0782338053080662	MNX1	EnP
TATTCCAGTGACACGA-1_13	Endocrine	1.0	0.1048977062761181	0.0906022778359203	TET1	SC-alpha
TATTCCAGTTGCGGAA-1_13	Endocrine	1.0	0.017361509683265	0.057075617597093	TLE3	SC-alpha
TATTGCTAGCGAGAAA-1_13	Endocrine	1.0	0.153104872206767	0.0008940935620489	PDX1	SC-EC
TATTGCTAGGAAAGGT-1_13	Endocrine	1.0	0.2235508583764255	-0.1489926335828341	TADA2B	SC-EC
TATTGCTAGGTAACTA-1_13	Endocrine	1.0	0.0253935381762796	-0.1462100048468619	HHEX enhancer	EnP
TATTGCTCAACACGAG-1_13	Endocrine	1.0	0.5989706161865157	-0.4251714184191037	PDX1	SC-EC
TATTGCTCACGATAGG-1_13	Endocrine	1.0	0.1924631633128719	0.3961658527417704	MNX1	SC-EC
TATTGCTCAGATACTC-1_13	Endocrine	1.0	0.1041840619781299	-0.0260263409949627	NEUROD1	SC-beta
TATTGCTCAGGACAGT-1_13	Endocrine	1.0	0.2564758173562789	-0.0985176562374119	PDX1	SC-EC
TATTGCTGTGACCGAA-1_13	Endocrine	1.0	-0.0383865841974085	-0.0394271263308472	BCOR	SC-beta
TATTGCTTCGTTCAGA-1_13	Endocrine	1.0	0.0200236510820632	-0.0286730601326835	PROSER1	SC-EC
TATTGGGAGTCAGCCC-1_13	Endocrine	1.0	-0.0175274175575688	0.0059072738703239	FOXA1	SC-alpha
TATTGGGCAAATGAGT-1_13	Endocrine	1.0	0.2653199395255396	-0.0186403642581802	PAX6	SC-EC
TATTGGGCAAGCGAAC-1_13	Endocrine	1.0	0.3723187884640317	0.0142763124456074	PDX1	SC-EC
TATTGGGCACGACGTC-1_13	Endocrine	1.0	0.2596681981484833	-0.094700589619448	PBX1	SC-EC
TATTGGGCAGGAACCA-1_13	Endocrine	1.0	0.024508645009786	0.1913850370523168	NKX2-2	SC-alpha
TATTGGGGTCATATGC-1_13	Endocrine	1.0	0.4890159530090186	-0.3785275738806863	PDX1	SC-EC
TATTGGGTCGACGTCG-1_13	Endocrine	1.0	0.6583142504328126	1.1535398807349524	MNX1	SC-EC
TATTTCGAGTGTCATC-1_13	Endocrine	1.0	0.2100490570578014	0.0371715643850096	TADA2B	SC-alpha
TATTTCGGTAGGGAGG-1_13	Endocrine	1.0	0.234493294794898	0.168331499203694	GATA4	EnP
TATTTCGGTCCGGACT-1_13	Endocrine	1.0	0.0233104405713811	0.1165475877422029	NEUROD1	SC-beta
TATTTCGTCGCATTGA-1_13	Endocrine	1.0	0.0081591337100849	-0.004751451101898	TLE3	SC-alpha
TCAAGACAGACGAGCT-1_13	Endocrine	1.0	0.013492306268751	0.0715674889340398	FOXA1	SC-EC
TCAAGACAGTGAGTTA-1_13	Endocrine	1.0	0.111553794576561	0.007256089440793	NEUROD1	SC-beta
TCAAGACCAGTTAGAA-1_13	Endocrine	1.0	0.2784473576555097	-0.1280778368283889	PDX1	SC-EC
TCAAGACCATCAGCGC-1_13	Endocrine	1.0	0.521320166258618	-0.0219388720768005	MNX1	SC-EC
TCAAGACGTCGTGCCA-1_13	Endocrine	1.0	0.4666136182098053	-0.3957158813263887	PDX1	SC-EC
TCAAGACGTGCCCTTT-1_13	Endocrine	1.0	0.6041777017037974	-0.3231669405075901	ARX	SC-EC
TCAAGACGTGCCTACG-1_13	Endocrine	1.0	0.3651135997752758	0.1576244256483784	NKX2-2	SC-alpha
TCAAGACTCATCCCGT-1_13	Endocrine	1.0	0.0530505702339415	-0.0643836448375481	BCOR	SC-alpha
TCAAGCAAGATACAGT-1_13	Endocrine	1.0	0.4160442228821895	-0.4062086629377149	PDX1	EnP
TCAAGCAAGCAGCGAT-1_13	Endocrine	1.0	0.0210168245793123	0.032693072016607	PROSER1	SC-beta
TCAAGCACACATGGTT-1_13	Endocrine	1.0	0.6209658207987288	0.0823519772143858	PDX1	SC-EC
TCAAGCACACTGCATA-1_13	Endocrine	1.0	0.0768765525447194	0.1694824709804066	HNF4Ahet	SC-beta
TCAAGCAGTACGATCT-1_13	Endocrine	1.0	-0.0416961430038646	0.0262918269949769	MNX1	SC-alpha
TCAAGCAGTCTTGTCC-1_13	Endocrine	1.0	0.282505028776076	-0.0182005081229354	PDX1	SC-EC
TCAAGCATCTTCCCAG-1_13	Endocrine	1.0	0.0913638545863879	-0.1737132274829407	TET1	SC-EC
TCAAGTGAGTGCAACG-1_13	Endocrine	1.0	0.2421604352473473	-0.1013582073212145	TADA2B	SC-alpha
TCAAGTGCAGTGAGCA-1_13	Endocrine	1.0	0.1097709738698785	-0.0500347868221131	PDX1	SC-EC
TCAAGTGGTAACATGA-1_13	Endocrine	1.0	0.038169392847992	-0.0189432414343985	FOXA1	SC-beta
TCAAGTGGTGCCCACA-1_13	Endocrine	1.0	0.4287237243723567	-0.066850856092848	TADA2B	SC-EC
TCAAGTGGTTAGTCGT-1_13	Endocrine	1.0	0.0072905042933981	-0.023400229095792	OTUD5	SC-beta
TCAAGTGTCAAGCCAT-1_13	Endocrine	1.0	0.4714130093298986	-0.1454381872635216	ARX	SC-EC
TCAATCTAGGTAGTAT-1_13	Endocrine	1.0	0.545952189078482	-0.4945425089942118	PDX1	EnP
TCAATCTAGGTGAGCT-1_13	Endocrine	1.0	0.0143299889502648	-0.0764857538808806	FOXA1	SC-beta
TCAATCTAGGTTCACT-1_13	Endocrine	1.0	0.129487883170547	-0.0635741039268033	NEUROD1	SC-EC
TCAATCTAGTCGTTAC-1_13	Endocrine	1.0	0.1273887407830969	0.0356269755643975	TLE3	SC-EC
TCAATCTCAAGACAAT-1_13	Endocrine	1.0	0.2517098483279663	-0.067321314287899	QSER1/TET1	SC-alpha
TCAATCTCATCTCGTC-1_13	Endocrine	1.0	-0.0322415258140995	0.0670189926179548	GATA6het	SC-EC
TCAATCTGTCCAAGAG-1_13	Endocrine	1.0	0.0569294984496525	-0.0916572272637209	TLE3	SC-EC
TCAATCTGTGTGTCGC-1_13	Endocrine	1.0	0.0678706593494803	-0.0073366935847607	GSC	SC-alpha
TCAATCTTCCGTGGCA-1_13	Endocrine	1.0	0.1106671851739144	-0.039333753883385	OTUD5	SC-alpha
TCAATTCAGCCGGAAT-1_13	Endocrine	1.0	0.4811334097688952	-0.0453659120460867	NKX2-2	SC-alpha
TCAATTCAGCTATCCA-1_13	Endocrine	1.0	0.1417594999585043	0.0945515253718265	NKX2-2	SC-alpha
TCAATTCCACCCTCTA-1_13	Endocrine	1.0	0.021606713279719	-0.0103018161631603	BCOR	SC-beta
TCAATTCGTGTGAATA-1_13	Endocrine	1.0	0.0794133879216073	0.0394729458506395	MNX1	SC-alpha
TCAATTCTCGACGCGT-1_13	Endocrine	1.0	0.0533105916923766	0.0881263902191039	NEUROD1	SC-alpha
TCACAAGCACACCGCA-1_13	Endocrine	1.0	0.0628949292757421	0.0088815754336529	FOXA1	SC-EC
TCACAAGCACCCGTAG-1_13	Endocrine	1.0	0.5441547829751404	-0.3971082357835068	PDX1	SC-EC
TCACAAGGTCCTGTCT-1_13	Endocrine	1.0	0.2784698011110931	-0.1490189453104428	TADA2B	SC-alpha
TCACAAGTCGTGGGAA-1_13	Endocrine	1.0	0.3194922393667755	0.0482248505762644	TLE3	SC-EC
TCACACCAGCTGGCCT-1_13	Endocrine	1.0	0.3703329696870171	0.5409699804746609	MNX1	SC-delta
TCACACCAGTTTAGGA-1_13	Endocrine	1.0	0.094118025621626	0.0959050377622728	NEUROD1	SC-alpha
TCACACCCAAATCGTC-1_13	Endocrine	1.0	0.0266008207369977	0.1420511857733775	NKX2-2	SC-beta
TCACACCGTACAGTCT-1_13	Endocrine	1.0	0.2035272964773777	-0.1126391583326668	QSER1/TET1	SC-EC
TCACACCGTATCGTGT-1_13	Endocrine	1.0	0.2607727441849986	-0.1271808506943337	TADA2B	SC-alpha
TCACACCTCCAGTTCC-1_13	Endocrine	1.0	0.4852406529417014	-0.2117106077763434	PDX1	SC-EC
TCACACCTCGTTACCC-1_13	Endocrine	1.0	0.1075958603889861	0.0043893565821959	TLE3	SC-alpha
TCACATTAGCCTGGAA-1_13	Endocrine	1.0	0.1997792645532611	0.0566174722396151	GSC	SC-delta
TCACATTAGTTGTAGA-1_13	Endocrine	1.0	-0.0058726880000892	-0.0996127864315556	PDX1	SC-alpha
TCACATTCAAGGCAAC-1_13	Endocrine	1.0	-0.0355093804450749	-0.0737657494799281	TLE3	SC-alpha
TCACATTCACGCCACA-1_13	Endocrine	1.0	0.8488688262619021	0.383731714633153	MNX1	SC-EC
TCACATTCAGAGCTAG-1_13	Endocrine	1.0	0.2008164434909737	-0.1548546819153353	PDX1	SC-EC
TCACATTCATCGCCTT-1_13	Endocrine	1.0	0.2508795074904475	-0.1933411469098845	NKX2-2	SC-EC
TCACATTCATGGGAAC-1_13	Endocrine	1.0	0.1127685871053835	0.0393891211308555	TLE3	SC-beta
TCACATTGTCGCACAC-1_13	Endocrine	1.0	0.2756272919395177	-0.1588955013025938	TADA2B	SC-EC
TCACATTGTCTCAGGC-1_13	Endocrine	1.0	0.4010333927280734	-0.3363816488748483	PDX1	EnP
TCACATTGTTGAAGTA-1_13	Endocrine	1.0	0.3119960986424552	0.0232996607997693	TADA2B	EnP
TCACATTTCCCGTGAG-1_13	Endocrine	1.0	0.2329044106699735	-0.1916840703118758	TADA2B	SC-alpha
TCACGCTAGAGCAACC-1_13	Endocrine	1.0	0.4489743200494845	0.0783846885759726	MNX1	SC-EC
TCACGCTAGGTTCTAC-1_13	Endocrine	1.0	0.0793906583287871	0.0845813045374021	NEUROD1	SC-beta
TCACGCTCAACGACTT-1_13	Endocrine	1.0	0.1726443218111321	0.0002020588413313	MNX1	SC-alpha
TCACGCTCAGGCCCTA-1_13	Endocrine	1.0	0.2998309492854714	-0.1043100779688551	TADA2B	SC-alpha
TCACGCTTCACGGACC-1_13	Endocrine	1.0	0.0879560586498167	-0.0573730227032057	FOXA1	SC-alpha
TCACGCTTCAGACATC-1_13	Endocrine	1.0	0.1195423489812072	-0.0924157712253281	PDX1	SC-EC
TCACGCTTCGAGATGG-1_13	Endocrine	1.0	0.1267756921563077	-0.1127013324593953	PDX1	SC-EC
TCACGCTTCTGTGTGA-1_13	Endocrine	1.0	0.1253834208593414	0.3384561226532372	BCOR	SC-beta
TCACGGGAGCACAAAT-1_13	Endocrine	1.0	0.0372906373719064	-0.0298140464579476	FOXA1	SC-EC
TCACGGGTCCTACTGC-1_13	Endocrine	1.0	0.3923310310958483	-0.3534362272352307	PDX1	SC-EC
TCACGGGTCCTCCACA-1_13	Endocrine	1.0	0.3873212474562524	-0.2505569326375194	PDX1	SC-alpha
TCACGGGTCGGTCACG-1_13	Endocrine	1.0	0.0112595918457177	-0.2170586465802585	PBX1	SC-alpha
TCACTATAGATCGGTG-1_13	Endocrine	1.0	-0.062800506391116	0.0453088332393673	OTUD5	SC-EC
TCACTATGTAAGCAAT-1_13	Endocrine	1.0	0.0150123026271738	-0.0434511534705524	NEUROD1	SC-alpha
TCACTATGTCGCGGTT-1_13	Endocrine	1.0	0.2579958833659018	-0.1467720593647304	NKX2-2	SC-EC
TCACTATGTGAATTAG-1_13	Endocrine	1.0	0.2917212208157274	0.0286222145305625	PDX1	SC-EC
TCACTATTCAAGGAGC-1_13	Endocrine	1.0	0.127755077394249	-0.0133631754199065	PAX6	SC-beta
TCACTATTCCCTTGGT-1_13	Endocrine	1.0	0.0054944193092912	0.0775567361111265	MNX1	SC-alpha
TCACTCGAGATCACCT-1_13	Endocrine	1.0	0.4514020131108643	0.2582098519095765	MNX1	SC-EC
TCACTCGAGCAACTCT-1_13	Endocrine	1.0	0.1282927730762651	0.0483718618117378	BCOR	SC-EC
TCACTCGAGGCCCAAA-1_13	Endocrine	1.0	0.0278994364769081	0.0367582996914005	HNF4Ahet	SC-beta
TCACTCGAGGCTGGAT-1_13	Endocrine	1.0	0.1159202436588863	-0.0864552734175655	TET1/TET2/TET3	SC-beta
TCACTCGAGTCTCTGA-1_13	Endocrine	1.0	-0.1181775894519475	-0.0871195756394039	TLE3	SC-alpha
TCACTCGCAACGTTAC-1_13	Endocrine	1.0	0.3184502083327254	-0.1067277736587193	FOXA2	SC-EC
TCACTCGGTATGTCCA-1_13	Endocrine	1.0	0.275080566508112	0.4841681787085563	MNX1	SC-alpha
TCACTCGGTCTTTCAT-1_13	Endocrine	1.0	0.3063033689395997	0.1945763540186544	NKX2-2	SC-alpha
TCACTCGTCGAGAGCA-1_13	Endocrine	1.0	-0.1755259671739677	0.0178028662470503	FOXA1	SC-alpha
TCACTCGTCTGGTTGA-1_13	Endocrine	1.0	0.1824475886493446	-0.3414366876920253	NKX2-2	SC-alpha
TCAGCAAAGGCCTAGA-1_13	Endocrine	1.0	0.2276848536544632	-0.0728804699411529	TADA2B	SC-EC
TCAGCAACACGGTGCT-1_13	Endocrine	1.0	0.0898687148783593	0.1060988859235348	NEUROD1	SC-beta
TCAGCAACAGTTAGGG-1_13	Endocrine	1.0	0.0768627425698043	-0.0471261688988077	ONECUT1 enhancer	SC-alpha
TCAGCAAGTCCGATCG-1_13	Endocrine	1.0	0.4279597284428311	0.2456870687246435	MNX1	SC-EC
TCAGCAAGTCTTTCAT-1_13	Endocrine	1.0	0.6381383334486074	0.0969892283592515	MNX1	SC-EC
TCAGCAAGTTGTCATG-1_13	Endocrine	1.0	-0.0634726744009289	0.0411059193839137	TLE3	SC-alpha
TCAGCAATCTGGCCAG-1_13	Endocrine	1.0	0.0338814017669916	0.0140663738225293	TLE3	SC-alpha
TCAGCAATCTTCGCTG-1_13	Endocrine	1.0	0.133098390200731	0.4061519368313058	NKX2-2	SC-EC
TCAGCCTGTACTGAGG-1_13	Endocrine	1.0	0.001647352366854	-0.0039083394869251	NKX2-2	SC-EC
TCAGCCTGTGCTTATG-1_13	Endocrine	1.0	0.230927706934617	-0.0205698551162479	TLE3	SC-EC
TCAGCCTTCACGATAC-1_13	Endocrine	1.0	0.2655638148264848	0.0358401349026906	NEUROD1	SC-alpha
TCAGCCTTCCCATGGG-1_13	Endocrine	1.0	0.08691492676314	0.0913943240892144	FOXA1	SC-EC
TCAGGGCAGACATAAC-1_13	Endocrine	1.0	0.3900528481820416	-0.2723076331946691	PDX1	SC-EC
TCAGGGCAGCATCGAG-1_13	Endocrine	1.0	0.2820358110061479	-0.2764932697190614	PAX6	SC-alpha
TCAGGGCAGGATACCG-1_13	Endocrine	1.0	-0.018013266318423	-0.0419356690549201	TLE3	SC-beta
TCAGGGCCAGAGCCCT-1_13	Endocrine	1.0	0.3735113415081495	0.055569016853633	PDX1	SC-EC
TCAGGGCGTGTGTACT-1_13	Endocrine	1.0	0.0800406947336031	0.1068888721503598	BCOR	SC-beta
TCAGGGCTCAAGGAGC-1_13	Endocrine	1.0	-0.0084771658852196	-0.0428679996745429	PROSER1	SC-beta
TCAGGGCTCCCAAGCG-1_13	Endocrine	1.0	0.0044312487904055	0.044346009894779	MNX1	SC-alpha
TCAGGTAAGCATCGAG-1_13	Endocrine	1.0	-0.0752873255374527	0.0220823452099446	PROSER1	SC-alpha
TCAGGTAAGCTTTGTG-1_13	Endocrine	1.0	0.0586546616997698	0.0359273837883017	TLE3	SC-beta
TCAGGTACAGCGTTTA-1_13	Endocrine	1.0	0.0519700302508693	0.0136657990468111	HNF4A	SC-beta
TCAGGTACAGGCGTTC-1_13	Endocrine	1.0	0.5935771480625902	1.0421448034551308	MNX1	SC-EC
TCAGGTAGTACAGAGC-1_13	Endocrine	1.0	0.041034375634545	0.1803402087994215	HNF4A	SC-EC
TCAGGTAGTTCCTAGA-1_13	Endocrine	1.0	0.3488309266518666	-0.3126148968268128	PDX1	SC-EC
TCAGTCCAGAACAGGA-1_13	Endocrine	1.0	0.1329330128704893	-0.0594007668093037	NEUROD1	SC-beta
TCAGTCCAGACGGTCA-1_13	Endocrine	1.0	0.1565534718227754	-0.1163589038024742	TLE3	SC-EC
TCAGTCCAGTTGCGCC-1_13	Endocrine	1.0	-0.0431629885682518	0.0367712422503651	FOXA1	SC-beta
TCAGTCCCAACCGTAT-1_13	Endocrine	1.0	0.3857012018700174	-0.0072081423358635	NKX2-2	SC-alpha
TCAGTCCCAGCGACAA-1_13	Endocrine	1.0	0.1327328202675031	-0.1294646155581695	ARX	SC-EC
TCAGTCCCAGCGACCT-1_13	Endocrine	1.0	0.4769067538044106	-0.300391933968139	PDX1	SC-EC
TCAGTCCGTCCAGCCA-1_13	Endocrine	1.0	-0.0174409986952501	0.1327161892639256	FOXA1	SC-beta
TCAGTCCTCGAGAACG-1_13	Endocrine	1.0	0.1412536330649937	0.1619637160558987	TLE3	SC-EC
TCAGTCCTCTACGCAA-1_13	Endocrine	1.0	0.0464854927800488	0.0062936239499737	BCOR	SC-EC
TCAGTGAAGCAAGCCA-1_13	Endocrine	1.0	-0.1631725773735015	0.1088674670190276	FOXA1	SC-EC
TCAGTGAAGGTAAAGG-1_13	Endocrine	1.0	0.0813330075532353	0.1746438972207137	NKX2-2	SC-alpha
TCAGTGACACGTTGGC-1_13	Endocrine	1.0	0.0855051194669602	0.1878144711339087	NEUROD1	SC-EC
TCAGTTTAGCGTCGAA-1_13	Endocrine	1.0	0.1223231866918081	0.1104006509520611	PROSER1	SC-EC
TCAGTTTCAATTCTTC-1_13	Endocrine	1.0	-0.0341392107381703	-0.0201339405715087	FOXA1	SC-EC
TCAGTTTTCAGGAAGC-1_13	Endocrine	1.0	0.3615604954656731	0.017849165589374	PDX1	SC-EC
TCATACTAGCTGTCCG-1_13	Endocrine	1.0	0.4818135315316485	0.7300687993147046	MNX1	SC-delta
TCATACTAGGAACGAA-1_13	Endocrine	1.0	0.7100632021652388	0.1765067551272416	MNX1	SC-EC
TCATACTCAACACAGG-1_13	Endocrine	1.0	0.2620448327002493	-0.2702951824438717	PDX1	SC-EC
TCATACTCACGCACCA-1_13	Endocrine	1.0	0.5417658147424373	0.0702294306542287	NKX2-2	EnP
TCATACTGTGGTCCGT-1_13	Endocrine	1.0	0.8563505451232869	0.4866260077727202	MNX1	SC-EC
TCATACTTCCTACAAG-1_13	Endocrine	1.0	0.2829229744787946	-0.1181924171405386	PDX1	SC-EC
TCATATCAGCCGGAAT-1_13	Endocrine	1.0	0.1594274027214292	-0.0537924201505016	NEUROD1	SC-beta
TCATATCAGCTGTCCG-1_13	Endocrine	1.0	0.0761222491261039	0.0064126596159175	NEUROD1	SC-beta
TCATATCCAACATACC-1_13	Endocrine	1.0	0.3381077113421046	-0.2879864104260718	PDX1	SC-alpha
TCATATCCAGAAGCTG-1_13	Endocrine	1.0	0.1977571861707855	0.0757279826235057	NEUROD1	SC-beta
TCATATCGTAAGATAC-1_13	Endocrine	1.0	0.7291687185000582	-0.5276828541835659	PDX1	SC-alpha
TCATATCGTCCAAGAG-1_13	Endocrine	1.0	-0.0583401627203881	-0.0990321741825951	TLE3	SC-alpha
TCATCATAGACAGCTG-1_13	Endocrine	1.0	0.4280392707689305	-0.1728774285249957	PAX6	EnP
TCATCATCATACCACA-1_13	Endocrine	1.0	0.1314811678043596	-0.1400681270157206	PDX1	SC-EC
TCATCATGTACGGATG-1_13	Endocrine	1.0	0.193424443783968	0.0662504140375694	QSER1	SC-EC
TCATCATTCCAAATGC-1_13	Endocrine	1.0	0.3554579268412538	0.1146665787265731	MNX1	SC-alpha
TCATCATTCCTAGCGG-1_13	Endocrine	1.0	0.0136906282783272	0.1577026285757917	TLE3	SC-alpha
TCATCCGAGAAATTGC-1_13	Endocrine	1.0	0.0751916395214266	0.0507055437783474	ONECUT1 enhancer	SC-alpha
TCATCCGCACCCTATC-1_13	Endocrine	1.0	-0.0239638321079626	0.0813939739152966	TLE3	EnP
TCATCCGCATCATTGG-1_13	Endocrine	1.0	0.3415900391954645	0.0516783595222971	PDX1	SC-alpha
TCATCCGGTTAGTCGT-1_13	Endocrine	1.0	0.2525076454055039	0.4006868326931641	MNX1	SC-EC
TCATCCGGTTGTGCAT-1_13	Endocrine	1.0	0.1427218511640604	0.0058958943215678	NEUROD1	EnP
TCATCCGTCAGCTAGT-1_13	Endocrine	1.0	0.1641765914724344	0.0052251568483204	NEUROD1	SC-beta
TCATCCGTCCAGTGCG-1_13	Endocrine	1.0	0.044280612591481	-0.0316241936819566	TLE3	SC-beta
TCATCCGTCCCTCAAC-1_13	Endocrine	1.0	0.6656804098507842	-0.2365188794892785	PDX1	SC-EC
TCATCCGTCTGGACCG-1_13	Endocrine	1.0	0.3789355781524141	-0.168096857832619	NKX2-2	EnP
TCATGAGAGAAGAGCA-1_13	Endocrine	1.0	-0.0588950953398957	0.121463288990288	MNX1	SC-alpha
TCATGAGAGGAAGTCC-1_13	Endocrine	1.0	0.1775641145567093	-0.1282573523926387	PBX1	SC-EC
TCATGAGCACACGGAA-1_13	Endocrine	1.0	0.0912690277429636	-0.0343247302156293	QSER1/TET1	SC-beta
TCATGAGCATGACCCG-1_13	Endocrine	1.0	0.0813119473354364	-0.0769310702530469	FOXA1	SC-EC
TCATGAGGTAACGCGA-1_13	Endocrine	1.0	0.2655476047787338	-0.0498056432003496	PROSER1	SC-EC
TCATGAGGTTCCCACT-1_13	Endocrine	1.0	0.3679377379814409	-0.1822010369794688	PDX1	SC-beta
TCATGCCAGCGAGGAG-1_13	Endocrine	1.0	0.4432346951485831	-0.1645878736471861	PAX6	SC-EC
TCATGCCAGCGATCGA-1_13	Endocrine	1.0	0.129019539234434	-0.1217666963887801	PDX1	SC-EC
TCATGCCCAAACCATC-1_13	Endocrine	1.0	-0.0281126017599707	0.0049320336774508	QSER1	SC-beta
TCATGCCCAGAATTCC-1_13	Endocrine	1.0	0.0150096494602652	0.1109024521065124	OTUD5	SC-beta
TCATGCCCATCATCTT-1_13	Endocrine	1.0	0.066393764977648	-0.0539750923270915	TLE3	SC-alpha
TCATGCCCATCGTTCC-1_13	Endocrine	1.0	0.5470448795455622	-0.4187289984328605	PDX1	SC-EC
TCATGCCGTCACTCAA-1_13	Endocrine	1.0	0.018999274893597	0.1292027868011049	FOXA1	SC-beta
TCATGCCTCCGAAGGA-1_13	Endocrine	1.0	0.0468701291999595	-0.0119505842870781	TLE3	SC-alpha
TCATGCCTCGATAACC-1_13	Endocrine	1.0	0.1056374698887687	0.0706215133114208	NEUROD1	SC-beta
TCATGGACAACAGTGG-1_13	Endocrine	1.0	-0.0268770538933976	0.1433131825218084	FOXA1	SC-beta
TCATGGACAATGGGTG-1_13	Endocrine	1.0	0.428486023145427	-0.1868546683390194	PDX1	SC-EC
TCATGGACAGCGTGAA-1_13	Endocrine	1.0	0.2668339225615559	-0.272998811821161	PAX6	SC-alpha
TCATGGACAGCTGGTC-1_13	Endocrine	1.0	0.0367806785836178	-0.0407696416436336	MNX1	SC-alpha
TCATGGAGTCGACTGC-1_13	Endocrine	1.0	0.2173587301004162	0.1483577855893659	TLE3	SC-EC
TCATGGAGTTGCAACT-1_13	Endocrine	1.0	0.1549711549490816	0.3735158711612757	NKX2-2	SC-alpha
TCATGGATCGCAGATT-1_13	Endocrine	1.0	-0.1046120165009855	0.0023720240969512	GATA4het	EnP
TCATGTTAGCTTAGTC-1_13	Endocrine	1.0	0.1416654012234082	0.2909030466266397	MNX1	SC-beta
TCATGTTGTCATAAAG-1_13	Endocrine	1.0	0.2716941142688283	0.2153394161298065	TET1	SC-beta
TCATGTTGTGAGGCAT-1_13	Endocrine	1.0	0.291922645841281	-0.1487814490399739	PAX6	SC-EC
TCATGTTTCCTACAAG-1_13	Endocrine	1.0	0.4477195739568326	0.0298829364227001	MNX1	SC-EC
TCATTACAGCGTGCTC-1_13	Endocrine	1.0	0.0690542113102313	0.0034203295058595	FOXA1	SC-beta
TCATTACAGTCATCCA-1_13	Endocrine	1.0	0.0440391928718943	-0.0091489001932907	PROSER1	SC-EC
TCATTACGTGCATGTT-1_13	Endocrine	1.0	0.2462211552027328	-0.1677496915537193	TET1/TET2/TET3	SC-beta
TCATTACTCCGTATAG-1_13	Endocrine	1.0	0.2102117009033725	-0.1297803761426423	TADA2B	SC-alpha
TCATTACTCTTAATCC-1_13	Endocrine	1.0	0.0719205435802383	0.0400951509003685	ONECUT1 enhancer	SC-EC
TCATTCAAGGAGCAAA-1_13	Endocrine	1.0	0.3121076378847275	-0.2153415730750425	PDX1	SC-alpha
TCATTCACACGACCTG-1_13	Endocrine	1.0	0.4517104405967879	-0.11002106449092	PDX1	SC-alpha
TCATTCACACTAACGT-1_13	Endocrine	1.0	0.4960672050255886	-0.3881403122243995	PDX1	SC-EC
TCATTCAGTAGCGTCC-1_13	Endocrine	1.0	-0.0181530203730824	-0.0265275457516574	FOXA1	SC-beta
TCATTCAGTCACCGCA-1_13	Endocrine	1.0	0.1223139101275027	0.2077169675572269	PAX6	SC-EC
TCATTCAGTCATCACA-1_13	Endocrine	1.0	0.0863447756209101	0.1012315910801018	PAX6	SC-EC
TCATTCAGTGTTGATC-1_13	Endocrine	1.0	0.2330400307822858	0.0841088327111936	PROSER1	SC-EC
TCATTCATCAATGTCG-1_13	Endocrine	1.0	0.0908089360123724	0.0551410932866383	NEUROD1	SC-beta
TCATTCATCGAGATGG-1_13	Endocrine	1.0	0.0682828829322836	-0.0010643406725031	GATA6het	EnP
TCATTGTAGGCCTTCG-1_13	Endocrine	1.0	0.0158752164609651	-0.0134619829400445	FOXA1	SC-alpha
TCATTGTTCACAATGC-1_13	Endocrine	1.0	0.3714405325142133	-0.1331526877175856	ARX	SC-EC
TCATTGTTCTCACCCA-1_13	Endocrine	1.0	0.2312920538175042	-0.1620074328753799	PDX1	SC-EC
TCATTTGAGAGGATGA-1_13	Endocrine	1.0	0.0658557460643777	0.0362422716528061	TET1	SC-alpha
TCATTTGAGCGAGGAG-1_13	Endocrine	1.0	0.122242824981917	-0.1074988651884427	PAX6	SC-EC
TCATTTGCAATTCACG-1_13	Endocrine	1.0	0.1927804878789953	-0.1724612641926708	TADA2B	SC-EC
TCATTTGCATAGATCC-1_13	Endocrine	1.0	0.1279338552420852	-0.0844768415386879	ONECUT1 enhancer	SC-EC
TCATTTGGTCATGACT-1_13	Endocrine	1.0	0.5689161048424276	0.124352062485362	MNX1	SC-EC
TCATTTGGTCTTCGAA-1_13	Endocrine	1.0	-0.0071649985597779	-0.038205045527617	QSER1/TET1	SC-alpha
TCATTTGGTGAGCCAA-1_13	Endocrine	1.0	-0.0533146002633292	0.0402915765664023	NEUROD1	SC-alpha
TCATTTGTCTGACGCG-1_13	Endocrine	1.0	0.1403188235840659	0.0271087459969775	TET1	SC-beta
TCCACCAAGGGCAGGA-1_13	Endocrine	1.0	0.2870849447459656	-0.2008889127121921	PAX6	SC-EC
TCCACCACAATTTCTC-1_13	Endocrine	1.0	0.0249364324268009	0.1613788262357954	GATA4het	SC-alpha
TCCACCACATCCCACT-1_13	Endocrine	1.0	0.4709095657306758	-0.4935165001620887	PDX1	SC-EC
TCCACCACATTGTAGC-1_13	Endocrine	1.0	0.3837647880783249	0.1836602709325368	NEUROD1	SC-EC
TCCACCAGTGTATTGC-1_13	Endocrine	1.0	0.4195681418703295	-0.4120356160782356	PDX1	SC-EC
TCCACCATCCTACGGG-1_13	Endocrine	1.0	0.2018288679177163	-0.0333968303384937	QSER1/TET1	SC-alpha
TCCACCATCTCTCTTC-1_13	Endocrine	1.0	0.052695673035552	-0.0549029166506815	FOXA1	SC-beta
TCCACGTAGCTGGTGA-1_13	Endocrine	1.0	0.3325996424623624	-0.263447011588218	PBX1	SC-beta
TCCACGTGTCACTTCC-1_13	Endocrine	1.0	0.2179727983493981	-0.0701188697143958	PAX6	SC-alpha
TCCACGTGTTAGAGTA-1_13	Endocrine	1.0	0.4034913189675058	0.0652234697063549	PAX6	SC-EC
TCCACGTTCCCTAGGG-1_13	Endocrine	1.0	0.3695733950119558	-0.2941453159345885	PDX1	SC-EC
TCCAGAAAGCATCTTG-1_13	Endocrine	1.0	0.2901969959499009	-0.125162617062209	NEUROD1	SC-EC
TCCAGAAGTAATTAGG-1_13	Endocrine	1.0	0.0566969157937418	0.1089545104242611	MNX1	SC-delta
TCCAGAATCAAATAGG-1_13	Endocrine	1.0	0.7432224610119073	0.4545443239606607	MNX1	SC-EC
TCCATCGAGGCCTTCG-1_13	Endocrine	1.0	0.0870169632869525	-0.0488778805673267	TLE3	SC-EC
TCCATCGGTCACAATC-1_13	Endocrine	1.0	0.3167262103391585	-0.3586867722605971	TET1/TET2/TET3	SC-EC
TCCATCGGTCGAGTGA-1_13	Endocrine	1.0	-0.0231933856637288	-0.0375776488177662	FOXA1	SC-beta
TCCATCGGTCGGCCTA-1_13	Endocrine	1.0	0.129311759898204	-0.1384716056890225	TET1	SC-EC
TCCATCGTCAATCCGA-1_13	Endocrine	1.0	0.0947583486455592	0.15018193853779	TLE3	SC-alpha
TCCATGCCATTGTAGC-1_13	Endocrine	1.0	0.2195125635511131	-0.1286616810055031	TADA2B	SC-EC
TCCATGCGTAGATCGG-1_13	Endocrine	1.0	0.2458301755382467	0.2470625770967918	MNX1	SC-EC
TCCATGCGTAGTCCTA-1_13	Endocrine	1.0	0.3503742386650193	0.212537390461803	MNX1	SC-delta
TCCATGCGTGAGCGAT-1_13	Endocrine	1.0	0.1142288221726942	0.0310918567809151	NEUROD1	SC-beta
TCCATGCTCTCCTACG-1_13	Endocrine	1.0	0.0497006246577016	0.0430472926180728	FOXA1	SC-alpha
TCCCACAAGGATTCCT-1_13	Endocrine	1.0	-0.0744254532145623	0.0269717439680326	NKX2-2	SC-beta
TCCCACAAGGGCAACT-1_13	Endocrine	1.0	0.0134515649790936	-0.0448236937911487	TLE3	SC-alpha
TCCCACAAGTGATAAC-1_13	Endocrine	1.0	0.30383695797457	-0.2476022303624537	PAX6	SC-EC
TCCCACACACCTCAGG-1_13	Endocrine	1.0	0.0159180439930844	0.0296087290860472	NKX2-2	SC-alpha
TCCCACACAGCTGTAT-1_13	Endocrine	1.0	0.4015173677293367	-0.1027613815348894	PBX1	SC-EC
TCCCACAGTCCACATA-1_13	Endocrine	1.0	0.5411199936557111	-0.3414488274340046	PDX1	SC-EC
TCCCACATCGTGGAAG-1_13	Endocrine	1.0	0.2073488447405012	0.0289078334760093	GATA4het	SC-EC
TCCCACATCTAGCCTC-1_13	Endocrine	1.0	0.479011770440611	-0.2596624881549202	PDX1	SC-EC
TCCCACATCTCCCAAC-1_13	Endocrine	1.0	0.2671494874670357	-0.0275116494510095	ARX	EnP
TCCCAGTAGAACCCGA-1_13	Endocrine	1.0	0.093441062854957	0.0804437930938815	TLE3	SC-beta
TCCCAGTAGAAGCTCG-1_13	Endocrine	1.0	0.630619924503551	-0.3239295898958159	PDX1	SC-EC
TCCCAGTAGGGACACT-1_13	Endocrine	1.0	0.4695708613775821	0.3533237746794049	NKX2-2	SC-alpha
TCCCAGTCAGGGCTTC-1_13	Endocrine	1.0	0.2342646820901225	0.0380393938494976	TADA2B	SC-beta
TCCCAGTCAGTTGCGC-1_13	Endocrine	1.0	0.075201369209534	0.0241177661903216	TLE3	SC-alpha
TCCCAGTGTGACTCTA-1_13	Endocrine	1.0	-0.0428318186183747	0.0155827609765169	OTUD5	SC-beta
TCCCATGAGATTGACA-1_13	Endocrine	1.0	-0.0289698868757232	-0.0408201905437137	OTUD5	SC-alpha
TCCCATGCAGCTAACT-1_13	Endocrine	1.0	-0.0176930026197307	0.0466778683690858	FOXA1	SC-beta
TCCCATGGTTCCTACC-1_13	Endocrine	1.0	0.5260268299033458	0.6464702444198674	MNX1	SC-EC
TCCCATGTCAGAGTTC-1_13	Endocrine	1.0	0.1454017708171777	-0.0329417003067281	TLE3	SC-EC
TCCCATGTCGGTCGAC-1_13	Endocrine	1.0	0.0745332165390089	-0.0601203618962312	HNF4A	EnP
TCCCATGTCTCCCTAG-1_13	Endocrine	1.0	0.3146193191959239	0.1639304518610887	MNX1	SC-EC
TCCGAAAAGAACTGAT-1_13	Endocrine	1.0	0.0757573625154144	0.0403473591400855	GATA4het	EnP
TCCGAAAAGATCCCAT-1_13	Endocrine	1.0	-0.0085590024024382	-0.0644769977776711	TLE3	SC-alpha
TCCGAAAAGCTGACTT-1_13	Endocrine	1.0	-0.0113014768085143	0.0048782275699287	BCOR	SC-alpha
TCCGAAACACTGGCCA-1_13	Endocrine	1.0	0.3783874598666817	-0.1842376127422199	PDX1	SC-EC
TCCGAAAGTGAGTTTC-1_13	Endocrine	1.0	0.1153115914561003	-0.0029805740324536	OTUD5	SC-EC
TCCGAAAGTTTGCAGT-1_13	Endocrine	1.0	0.4596498783169054	0.1734116685421317	BCOR	EnP
TCCGAAATCACTACTT-1_13	Endocrine	1.0	0.295912387521033	-0.133328971750227	TLE3	SC-EC
TCCGAAATCGTCGCTT-1_13	Endocrine	1.0	0.0245514057777389	0.0460757953870661	RFX6	SC-alpha
TCCGAAATCTGGAGAG-1_13	Endocrine	1.0	0.3219594863876202	-0.1013139320082864	PDX1	SC-delta
TCCGATCAGGATATAC-1_13	Endocrine	1.0	0.5595558048236006	-0.42294111744968	PDX1	SC-EC
TCCGATCAGTGTAGAT-1_13	Endocrine	1.0	0.0176371161803539	-0.0198042862342241	FOXA1	SC-beta
TCCGATCCAAGTGTCT-1_13	Endocrine	1.0	0.5021811403518422	-0.240643845499405	PDX1	SC-EC
TCCGATCCATCGGATT-1_13	Endocrine	1.0	0.1549564670473773	-0.0740387843823395	PDX1	SC-beta
TCCGATCGTTCCGCGA-1_13	Endocrine	1.0	0.2500157568661677	-0.0863969143503045	PAX6	SC-EC
TCCGATCTCAAACGTC-1_13	Endocrine	1.0	0.3387567735034475	0.0709922105048626	PDX1	SC-EC
TCCGATCTCTTCGTAT-1_13	Endocrine	1.0	0.1916659244610362	-0.1470104394458561	MNX1	EnP
TCCGGGAAGACACACG-1_13	Endocrine	1.0	0.0050399056989865	-0.0565883164268167	TLE3	SC-alpha
TCCGGGACAAGTGGAC-1_13	Endocrine	1.0	0.2171070069890416	-0.0040690876228607	NEUROD1	SC-beta
TCCGGGACAATCCAGT-1_13	Endocrine	1.0	0.1514088420433988	-0.1456618883727569	TADA2B	SC-alpha
TCCGGGAGTATACGGG-1_13	Endocrine	1.0	0.1271424115653689	-0.1302006305485827	TET1/TET2/TET3	SC-beta
TCCGTGTGTGTTAGCT-1_13	Endocrine	1.0	0.1415846431792535	-0.1678133263242418	ONECUT1 enhancer	SC-beta
TCCGTGTTCAATCCGA-1_13	Endocrine	1.0	0.4336810797448858	0.4171314498136773	MNX1	SC-delta
TCCGTGTTCATTCGGA-1_13	Endocrine	1.0	0.0673433457379687	0.0150315545027323	GATA4het	SC-alpha
TCCTAATAGCCAAGCA-1_13	Endocrine	1.0	0.2683444884453564	0.0082216630063186	QSER1/TET1	SC-delta
TCCTAATGTCCAGCAC-1_13	Endocrine	1.0	0.2939773972015009	-0.2741396630939786	PDX1	SC-EC
TCCTAATTCGCCCAGA-1_13	Endocrine	1.0	0.077945504981491	-0.0796145868962396	OTUD5	SC-alpha
TCCTAATTCTGGCTGG-1_13	Endocrine	1.0	0.0183536434829095	-0.1067104456196091	HNF4Ahet	SC-beta
TCCTCCCAGCGTGCCT-1_13	Endocrine	1.0	0.0989432398549662	-0.0531061668354803	NEUROD1	SC-alpha
TCCTCCCCAATTGTGC-1_13	Endocrine	1.0	-0.0148866791875537	0.085280243114142	NEUROD1	SC-EC
TCCTCCCCACAAGTGG-1_13	Endocrine	1.0	0.3465519924221131	-0.2816131196793239	PDX1	SC-EC
TCCTCCCCATACTGTG-1_13	Endocrine	1.0	0.4621936430481895	-0.1786855635332118	PDX1	SC-EC
TCCTCCCGTCCACACG-1_13	Endocrine	1.0	0.4196019680578433	-0.1543429915835996	PAX6	SC-EC
TCCTCCCTCAGCTCTC-1_13	Endocrine	1.0	0.3630913505466783	-0.1572748997001732	PDX1	SC-beta
TCCTCGAAGGTAAACT-1_13	Endocrine	1.0	0.4342923200112068	-0.3318643883498757	PDX1	SC-EC
TCCTCGAAGTAAACAC-1_13	Endocrine	1.0	0.0872951290743989	-0.1337067512998277	ONECUT1 enhancer	SC-beta
TCCTCGAAGTTCAACC-1_13	Endocrine	1.0	0.0481226064215134	0.1904076635878953	BCOR	SC-beta
TCCTCGAAGTTCTCTT-1_13	Endocrine	1.0	0.0058988280519497	-0.1002756662911801	PDX1	SC-EC
TCCTCGACAATCCAGT-1_13	Endocrine	1.0	0.2567778056562052	0.2831986612311314	ARX	SC-EC
TCCTCGAGTTGTCCCT-1_13	Endocrine	1.0	0.1281732220619361	0.020973836731123	FOXA2	SC-alpha
TCCTCGATCATCAGTG-1_13	Endocrine	1.0	0.1287431846304592	0.064222817671278	QSER1/TET1	SC-alpha
TCCTCTTGTGACAACG-1_13	Endocrine	1.0	0.3097601051440097	-0.1836039463786039	PAX6	SC-EC
TCCTCTTGTTTCACTT-1_13	Endocrine	1.0	0.0555979880641749	0.125812176560448	HHEX enhancer	SC-delta
TCCTGCAAGACTTCGT-1_13	Endocrine	1.0	0.0292083399495107	0.0068286813378552	FOXA1	SC-beta
TCCTGCAAGCGTGTTT-1_13	Endocrine	1.0	0.1973859006422809	-0.1325177028579419	PAX6	SC-EC
TCCTGCACACAACCGC-1_13	Endocrine	1.0	-0.0167636304066958	0.0086617275080228	FOXA1	SC-beta
TCCTGCACACAAGCTT-1_13	Endocrine	1.0	0.024362268228382	0.0238991623136179	TLE3	SC-alpha
TCCTGCACACTACCCT-1_13	Endocrine	1.0	-0.0097819152715769	0.0705209919217872	TLE3	SC-EC
TCCTGCACAGAATCGG-1_13	Endocrine	1.0	-0.0106570783959082	0.0561332871300246	FOXA2	SC-beta
TCCTGCAGTTCGAAGG-1_13	Endocrine	1.0	0.2421006842025648	-0.0558178099066871	ARX	SC-EC
TCCTGCATCAAGGAGC-1_13	Endocrine	1.0	0.447235277201339	0.0229932994208623	PAX6	SC-EC
TCCTTCTAGTTAACGA-1_13	Endocrine	1.0	0.151566337457798	-0.237505968372545	PDX1	SC-EC
TCCTTTCAGGTCATAA-1_13	Endocrine	1.0	0.4892655186546923	-0.0011241399909335	PAX6	SC-EC
TCCTTTCAGTCACAGG-1_13	Endocrine	1.0	0.1766112078759671	-0.1928823791343694	PDX1	SC-EC
TCCTTTCCACGACAAG-1_13	Endocrine	1.0	0.4336630306799673	-0.190275119175778	ARX	SC-EC
TCCTTTCGTATGCGTT-1_13	Endocrine	1.0	0.6156023699035781	0.6447886797267055	RFX6	SC-alpha
TCCTTTCGTTCGTACA-1_13	Endocrine	1.0	0.3624633810161827	-0.0522461091556802	ONECUT1 enhancer	SC-EC
TCGAACACAAAGGATT-1_13	Endocrine	1.0	0.4275824815358447	-0.2965222810848214	PAX6	SC-EC
TCGAACACAGACCAGA-1_13	Endocrine	1.0	0.2745560314831516	0.1428231749292786	TLE3	SC-EC
TCGAACATCCCTTTGG-1_13	Endocrine	1.0	0.340705627559089	-0.1375259374324773	TADA2B	SC-EC
TCGAACATCGGTGCAC-1_13	Endocrine	1.0	0.3482515909231251	-0.3415143632313507	PDX1	SC-EC
TCGAAGTAGTTCGGTT-1_13	Endocrine	1.0	0.7388065990565171	0.5074312184207351	MNX1	SC-EC
TCGAAGTCATCTCCCA-1_13	Endocrine	1.0	-0.0818955732419145	0.0098931829937322	TLE3	SC-EC
TCGAAGTCATGTGCTA-1_13	Endocrine	1.0	0.0544596481211856	-0.0082708516476272	NEUROD1	SC-alpha
TCGAAGTGTCTGCCTT-1_13	Endocrine	1.0	0.046202806933449	0.0660116220857514	GATA4het	SC-alpha
TCGAAGTGTGCAGGAT-1_13	Endocrine	1.0	-0.0171021969190435	0.0168464815677076	TLE3	SC-alpha
TCGAAGTTCCGGTAAT-1_13	Endocrine	1.0	0.0612788405632614	-0.0375933337343828	PROSER1	SC-EC
TCGACCTCAGATCACT-1_13	Endocrine	1.0	0.0185369943856077	0.2963525671353851	MNX1	SC-delta
TCGACCTGTGTAAATG-1_13	Endocrine	1.0	0.0848250650053834	0.1155516810774318	GATA4het	EnP
TCGACGGAGAACTCCT-1_13	Endocrine	1.0	0.2154832137652514	0.2535596436166835	MNX1	SC-EC
TCGACGGAGGTCCCTG-1_13	Endocrine	1.0	-0.1230114001431141	0.0202022040222134	GATA6het	SC-EC
TCGACGGCACTCCGAG-1_13	Endocrine	1.0	0.5240223302665296	-0.1368008386922626	GLIS3	EnP
TCGACGGGTTAGGGTG-1_13	Endocrine	1.0	0.18964326933856	0.0876921084429136	PDX1	SC-EC
TCGACGGTCATGCAGT-1_13	Endocrine	1.0	-0.0126466516395266	-0.0513478426127615	TET1	SC-beta
TCGACGGTCTATACGG-1_13	Endocrine	1.0	0.0481951511423759	-0.0041201004800497	ONECUT1 enhancer	SC-beta
TCGATTTAGGTTACCT-1_13	Endocrine	1.0	0.0583481176274559	-0.0373188400149873	FOXA1	SC-EC
TCGATTTCACCAGTAT-1_13	Endocrine	1.0	0.2036599096113667	-0.2532962827549102	PBX1	SC-EC
TCGATTTCAGGTGTTT-1_13	Endocrine	1.0	0.015512896019857	-0.0786319063494523	OTUD5	SC-EC
TCGATTTGTCGATTTG-1_13	Endocrine	1.0	0.0108456291114327	-0.0458861600318348	TLE3	SC-alpha
TCGATTTGTGATGGCA-1_13	Endocrine	1.0	0.0114613516143817	0.0158261675601618	BCOR	SC-beta
TCGATTTTCTACACTT-1_13	Endocrine	1.0	0.0551618023640639	-0.067022485628326	TET1	SC-alpha
TCGCACTAGCCTCATA-1_13	Endocrine	1.0	0.3746561800914088	-0.2785245030513332	ARX	SC-beta
TCGCACTAGCTGTCCG-1_13	Endocrine	1.0	0.3322964084278689	0.510804075635908	GATA4het	SC-EC
TCGCACTAGTGGACTG-1_13	Endocrine	1.0	0.1886436212421316	0.0960343581452531	TET1	SC-beta
TCGCACTGTCTTGCTC-1_13	Endocrine	1.0	0.401119077099935	-0.2969430130842957	PDX1	EnP
TCGCACTGTTCTGAGT-1_13	Endocrine	1.0	0.5024508725707	-0.4392778951129324	PDX1	SC-EC
TCGCACTTCACTACGA-1_13	Endocrine	1.0	0.4794407490708632	-0.3519642274582263	PDX1	SC-alpha
TCGCACTTCTTTCCAA-1_13	Endocrine	1.0	0.2045888723480705	0.3401711254390719	TLE3	SC-beta
TCGCAGGAGCACTCAT-1_13	Endocrine	1.0	0.0827692953695101	-0.0484172659423231	FOXA1	SC-beta
TCGCAGGAGGCCCGTT-1_13	Endocrine	1.0	0.3520069293431789	-0.1699713607722675	PAX6	SC-EC
TCGCAGGCAACCCTAA-1_13	Endocrine	1.0	0.2334507917893417	-0.1046876094590273	PROSER1	SC-EC
TCGCAGGCAATCTAGC-1_13	Endocrine	1.0	0.1525644189097055	0.0247780719129779	ONECUT1 enhancer	SC-alpha
TCGCAGGGTAGCCAGA-1_13	Endocrine	1.0	0.3498689736567976	-0.307828325099045	PDX1	SC-EC
TCGCAGGGTAGTGATA-1_13	Endocrine	1.0	0.1047523211952782	0.0627127929426991	ONECUT1 enhancer	SC-EC
TCGCAGGGTGACCGTC-1_13	Endocrine	1.0	0.419496370519135	0.0914491966655489	MNX1	SC-EC
TCGCAGGTCAATCAGC-1_13	Endocrine	1.0	0.3300289274474999	0.26547377303184	FOXA1	SC-EC
TCGCAGGTCAGAGCGA-1_13	Endocrine	1.0	0.1976020270558792	-0.1025193376805089	PAX6	SC-EC
TCGCTCAAGGTCATAA-1_13	Endocrine	1.0	0.2338298288852841	-0.1495427773434358	TADA2B	SC-alpha
TCGCTCACACCAGGTC-1_13	Endocrine	1.0	0.2933451802991398	-0.1438510502355638	PAX6	SC-EC
TCGCTCAGTACGATCT-1_13	Endocrine	1.0	0.0445814574131557	-0.0440290103693621	FOXA1	SC-alpha
TCGCTCATCCTTCACG-1_13	Endocrine	1.0	0.0678255488284097	0.04736552129863	TLE3	SC-beta
TCGCTTGCAACTTGCA-1_13	Endocrine	1.0	0.3903131522458236	0.4512541003028789	MNX1	SC-EC
TCGCTTGCAGGGTCTC-1_13	Endocrine	1.0	0.5176708604240143	-0.2576032900042788	PDX1	SC-EC
TCGCTTGGTGAAGCGT-1_13	Endocrine	1.0	0.0997312727825314	0.1444875055149861	TLE3	SC-beta
TCGCTTGGTGTCGATT-1_13	Endocrine	1.0	0.2105318028859264	0.0538614767320596	NKX2-2	SC-beta
TCGCTTGTCAGCGGAA-1_13	Endocrine	1.0	-0.0014061097339346	0.0081763042134188	GSC	SC-beta
TCGGATAAGACGGAAA-1_13	Endocrine	1.0	0.1273973216120799	-0.2508378680184233	TADA2B	SC-alpha
TCGGATAGTCGTATTG-1_13	Endocrine	1.0	0.0197936565253304	0.0092872126168141	PROSER1	SC-beta
TCGGATATCCCATACC-1_13	Endocrine	1.0	0.1736254618187456	-0.229831733041851	PDX1	SC-EC
TCGGATATCCCATTTA-1_13	Endocrine	1.0	0.2867048700832486	0.0388376576854328	NKX2-2	SC-alpha
TCGGATATCGAAGAAT-1_13	Endocrine	1.0	0.2631799210832688	-0.1004458932056835	PAX6	SC-EC
TCGGGACAGTTCATGC-1_13	Endocrine	1.0	0.0869567390422978	-0.0899097925970268	BCOR	EnP
TCGGGACCAGAAGTGC-1_13	Endocrine	1.0	0.3803656105475138	-0.3934441616292342	TADA2B	EnP
TCGGGACCATCACGGC-1_13	Endocrine	1.0	0.0288095920801816	-0.0271139154377599	TLE3	SC-alpha
TCGGGACGTACGATCT-1_13	Endocrine	1.0	0.3180046073235924	-0.4722829650365274	PDX1	SC-alpha
TCGGGACGTCATATGC-1_13	Endocrine	1.0	0.0728260818936906	-0.1815191368509008	PDX1	SC-EC
TCGGGACGTGTTCGAT-1_13	Endocrine	1.0	0.1233148082030266	0.0560508231176459	MNX1	SC-delta
TCGGGACTCAACTTTC-1_13	Endocrine	1.0	0.3276652673363528	-0.1670981653666623	PDX1	EnP
TCGGGACTCACCATCC-1_13	Endocrine	1.0	0.7324907462116081	0.1367371206108564	MNX1	SC-EC
TCGGGCACAACTCCCT-1_13	Endocrine	1.0	0.1318856201403298	-0.0029007132241576	BCOR	SC-beta
TCGGGCACACATCCCT-1_13	Endocrine	1.0	0.4544200890777349	-0.0919950605656493	PAX6	SC-EC
TCGGGCACACTAGGCC-1_13	Endocrine	1.0	0.3741952392466224	0.3717124329982386	MNX1	SC-EC
TCGGGCACATCCTAAG-1_13	Endocrine	1.0	0.5444296281315586	-0.2753776055201496	PDX1	SC-EC
TCGGGCATCCGCAAAT-1_13	Endocrine	1.0	-0.0085414167083137	0.0638888187844759	TLE3	SC-beta
TCGGGTGAGAAAGTCT-1_13	Endocrine	1.0	0.1806748894375238	-0.0798478793207225	PDX1	SC-EC
TCGGGTGAGTATGTAG-1_13	Endocrine	1.0	0.0193996566648353	-0.0420813191493119	TLE3	SC-alpha
TCGGGTGCAACTTCTT-1_13	Endocrine	1.0	-0.0392880192683981	0.0316074349784523	NEUROD1	EnP
TCGGGTGCAATGCAGG-1_13	Endocrine	1.0	0.085060240283145	0.0633593953153902	FOXA1	SC-beta
TCGGGTGCACGTGAGA-1_13	Endocrine	1.0	0.2916772250448366	-0.2223563016497265	PDX1	SC-beta
TCGGGTGCATAGGTAA-1_13	Endocrine	1.0	0.0470812621106103	0.0399262135386053	FOXA1	SC-delta
TCGGGTGGTGACTGAG-1_13	Endocrine	1.0	0.3204264613244423	-0.1247352884724849	GATA6het	SC-alpha
TCGGGTGTCCCGAGTG-1_13	Endocrine	1.0	0.3545997135486723	-0.0409232416060895	MNX1	SC-alpha
TCGGGTGTCGATACGT-1_13	Endocrine	1.0	-0.0089784914608485	0.0114605048915277	QSER1	SC-beta
TCGGTCTAGGGACAGG-1_13	Endocrine	1.0	0.1984736615662052	0.0515301633462914	PAX6	SC-EC
TCGGTCTCAATGAAAC-1_13	Endocrine	1.0	0.3922021189167299	-0.3259725082887834	PDX1	SC-EC
TCGGTCTTCGAACCTA-1_13	Endocrine	1.0	0.0715007165708958	-0.0304172020174445	TLE3	SC-EC
TCGGTCTTCGAGCCTG-1_13	Endocrine	1.0	0.2296199658256092	-0.212717399592795	PAX6	SC-EC
TCGGTCTTCGTCAAAC-1_13	Endocrine	1.0	0.6480070603909641	-0.0732106676160314	PDX1	SC-alpha
TCGTAGAAGACATACA-1_13	Endocrine	1.0	0.296302516681592	-0.0393263353249014	PAX6	SC-EC
TCGTAGAAGCCTCTCT-1_13	Endocrine	1.0	-0.0461871008392901	0.0084084821573978	PDX1	SC-EC
TCGTAGAAGCTGGTGA-1_13	Endocrine	1.0	0.1925912368616154	-0.1075444852345048	ARX	SC-beta
TCGTAGACAGAATCGG-1_13	Endocrine	1.0	0.189732533837347	-0.0977300604226673	PDX1	SC-alpha
TCGTAGAGTAATGCTC-1_13	Endocrine	1.0	0.1499387037290307	0.0145074572813161	PROSER1	SC-EC
TCGTAGAGTGGACAGT-1_13	Endocrine	1.0	0.2822759739790639	-0.045369402006554	PROSER1	SC-alpha
TCGTCCAAGATAGCTA-1_13	Endocrine	1.0	0.2237095782897738	-0.2414657706085881	QSER1/TET1	EnP
TCGTCCACACGGTAGA-1_13	Endocrine	1.0	0.119784728895739	0.0838765258205668	HNF4Ahet	SC-beta
TCGTCCACATGGGATG-1_13	Endocrine	1.0	0.1353815688296524	-0.0584054619510786	FOXA1	SC-EC
TCGTCCACATTCGGGC-1_13	Endocrine	1.0	0.0635802944795089	0.049740970084484	ONECUT1 enhancer	SC-beta
TCGTCCAGTAGTGATA-1_13	Endocrine	1.0	0.7664712332156292	0.4560152622201137	RFX6	SC-alpha
TCGTGCTCAGATCCAT-1_13	Endocrine	1.0	0.1628413666602254	-0.1718883224136666	NKX2-2	SC-EC
TCGTGCTGTACCGGCT-1_13	Endocrine	1.0	0.2021948516380381	-0.1921180686161327	PDX1	SC-EC
TCGTGCTGTGCTGTCG-1_13	Endocrine	1.0	0.1133464974275206	0.0658579644209854	FOXA1	SC-beta
TCGTGCTGTGGGAGAG-1_13	Endocrine	1.0	-0.0800906178029117	0.1061708190486785	FOXA1	SC-EC
TCGTGCTTCCGCGAGT-1_13	Endocrine	1.0	0.2233610361026738	-0.0719307158643191	PAX6	SC-EC
TCGTGCTTCTGACAGT-1_13	Endocrine	1.0	0.0277015024652709	0.034442891056119	MNX1	SC-alpha
TCGTGGGGTTAAGGAT-1_13	Endocrine	1.0	0.1197447374534513	0.3057706771502006	PROSER1	SC-EC
TCGTGGGTCGGACTGC-1_13	Endocrine	1.0	0.0561742947822688	0.0688221115602618	MNX1	SC-delta
TCGTGGGTCGGCTTCT-1_13	Endocrine	1.0	0.3018108323117979	0.169837829542425	ARX	SC-EC
TCGTGGGTCTCTTCAA-1_13	Endocrine	1.0	0.2170652173327145	-0.0236663677939885	NKX2-2	SC-alpha
TCTAACTAGATGGCGT-1_13	Endocrine	1.0	0.2835920841104862	-0.1471178610689625	PAX6	SC-EC
TCTAACTAGCGATTCT-1_13	Endocrine	1.0	0.1202657206373158	0.1124687500035413	TLE3	SC-alpha
TCTAACTAGTATAGAC-1_13	Endocrine	1.0	0.1226093845937994	0.0436467260974558	NEUROD1	SC-beta
TCTAACTGTATCGAGG-1_13	Endocrine	1.0	0.2105207965692761	-0.0418783844997161	NEUROD1	SC-EC
TCTAACTGTATCTCTT-1_13	Endocrine	1.0	0.1288839339435898	-0.197429499061976	PBX1	SC-EC
TCTAACTGTGATTCTG-1_13	Endocrine	1.0	0.2946377488363224	-0.1159532590827488	PDX1	SC-EC
TCTAACTGTTCTCCAC-1_13	Endocrine	1.0	0.1904476079796856	0.0032625513671933	TET1/TET2/TET3	SC-alpha
TCTACATAGCTCCGAC-1_13	Endocrine	1.0	-0.0721553133598521	-0.0105969059679713	OTUD5	SC-EC
TCTACATAGCTTCGTA-1_13	Endocrine	1.0	0.1315184863591777	0.2801936457574831	MNX1	SC-EC
TCTACATCAAGAGATT-1_13	Endocrine	1.0	-0.0035601830821695	-0.0115942890874773	BCOR	SC-alpha
TCTACATCAAGCTGTT-1_13	Endocrine	1.0	0.4512831687183418	-0.310923231563513	PDX1	SC-EC
TCTACATGTGTCTTAG-1_13	Endocrine	1.0	0.2498273956045536	-0.2438043944625156	PBX1	SC-EC
TCTACATTCATCGGGC-1_13	Endocrine	1.0	0.1969856364050705	0.0888931862990903	NKX2-2	SC-alpha
TCTACCGTCCTTTGAT-1_13	Endocrine	1.0	0.0922812841762612	0.0637509167936978	NEUROD1	SC-beta
TCTACCGTCTCGGCTT-1_13	Endocrine	1.0	0.0115242571374688	-0.0002805688735219	FOXA1	SC-beta
TCTACCGTCTGTCTCG-1_13	Endocrine	1.0	0.1599415727440367	0.2370306693941136	NKX2-2	SC-EC
TCTATACAGGTAGTCG-1_13	Endocrine	1.0	0.0308216705767522	0.0698860307076836	OTUD5	SC-alpha
TCTATACAGTAGTCTC-1_13	Endocrine	1.0	0.4567826887902833	-0.3667994499229974	PDX1	SC-EC
TCTATACGTGACTATC-1_13	Endocrine	1.0	-0.0838829934447411	0.085137492863723	GATA4het	EnP
TCTATCAAGGCTCCCA-1_13	Endocrine	1.0	0.2869339632533892	-0.0587700923312627	PDX1	SC-EC
TCTATCACAACTTCTT-1_13	Endocrine	1.0	-0.0819799529147281	-0.028516139104043	GATA4het	SC-beta
TCTATCAGTAGTACGG-1_13	Endocrine	1.0	0.1677305987314014	-0.1019144914659039	PDX1	SC-EC
TCTATCATCGCGATCG-1_13	Endocrine	1.0	0.2518463560699726	0.0122407466404316	NEUROD1	SC-beta
TCTCACGCACCGGTCA-1_13	Endocrine	1.0	0.0026376400260865	0.2037716593049733	MNX1	SC-EC
TCTCACGTCACTTTGT-1_13	Endocrine	1.0	0.4863175725122152	-0.2831101552857886	PDX1	SC-EC
TCTCACGTCCAAAGGG-1_13	Endocrine	1.0	0.2421224371870369	-0.1607798192328455	PDX1	SC-EC
TCTCACGTCCATCGTC-1_13	Endocrine	1.0	0.2589627160058476	0.1805064438393443	NEUROD1	SC-beta
TCTCACGTCGAAGCCC-1_13	Endocrine	1.0	0.0721174249927864	-0.0906527229572106	MNX1	SC-alpha
TCTCAGCAGGTTCCGC-1_13	Endocrine	1.0	0.147970498385835	0.0668611387299276	PDX1	SC-alpha
TCTCAGCAGTGGATAT-1_13	Endocrine	1.0	0.1310313530114896	0.2135212972328275	PROSER1	SC-EC
TCTCAGCCAGAGGCAT-1_13	Endocrine	1.0	0.1457909857374537	-0.1686408483047039	MNX1	SC-alpha
TCTCAGCCAGAGTCAG-1_13	Endocrine	1.0	0.2487064882292208	-0.0401769344979965	MNX1	SC-EC
TCTCAGCCATCGCCTT-1_13	Endocrine	1.0	-0.0178206036717228	0.0162149223628735	GSC	SC-beta
TCTCAGCGTCCCTGAG-1_13	Endocrine	1.0	0.8628905209965511	0.2388651844783567	RFX6	SC-EC
TCTCAGCTCACATCAG-1_13	Endocrine	1.0	0.5940273038230096	-0.3960526492180814	PDX1	SC-EC
TCTCAGCTCGGTCGAC-1_13	Endocrine	1.0	0.2300568147897338	-0.1430684660496065	PBX1	SC-EC
TCTCCGAAGGCGCTCT-1_13	Endocrine	1.0	0.2907960504427786	0.089082668591054	TLE3	SC-EC
TCTCCGAGTACGATTC-1_13	Endocrine	1.0	0.263652114781664	0.0500483385885779	ARX	SC-beta
TCTCCGAGTGGAGGTT-1_13	Endocrine	1.0	0.2154417144099007	-0.1487598501595124	ARX	SC-beta
TCTCCGATCCACAGCG-1_13	Endocrine	1.0	0.088774044684543	-0.0019371657520541	PROSER1	SC-EC
TCTCCGATCCCGATCT-1_13	Endocrine	1.0	0.3686046538348015	-0.1437228932990508	PAX6	SC-EC
TCTCCGATCTCCACTG-1_13	Endocrine	1.0	0.2227492475919177	0.1545998184813549	TLE3	SC-EC
TCTCTGGAGTCATCCA-1_13	Endocrine	1.0	0.119699885210528	-0.0185404677855833	NEUROD1	SC-alpha
TCTCTGGCAAGCTACT-1_13	Endocrine	1.0	0.2729875712999231	0.0647121722904121	QSER1/TET1	SC-alpha
TCTCTGGCAGTCTCTC-1_13	Endocrine	1.0	0.4314434607874151	-0.2179837881548615	TADA2B	SC-EC
TCTCTGGTCTGGAAGG-1_13	Endocrine	1.0	0.1829107638029379	-0.1013897323529155	MNX1	SC-EC
TCTGCCAAGGGCAAGG-1_13	Endocrine	1.0	0.0631651573855324	-0.0178650890046041	FOXA1	SC-beta
TCTGCCACACTGGATT-1_13	Endocrine	1.0	0.3515852089867738	-0.1945810582510054	PAX6	SC-EC
TCTGCCACACTTCCTG-1_13	Endocrine	1.0	0.472713930629779	-0.3967637113997198	PDX1	SC-EC
TCTGCCAGTGGATTTC-1_13	Endocrine	1.0	0.1988340996546706	-0.1759941065941853	PAX6	SC-EC
TCTGCCAGTTGCCTAA-1_13	Endocrine	1.0	0.301831473576979	0.1772263863303793	OTUD5	EnP
TCTGGCTAGTGCCTCG-1_13	Endocrine	1.0	0.376334230761614	-0.3552176040397925	PAX6	SC-EC
TCTGGCTCAGCGGTTC-1_13	Endocrine	1.0	0.0414665531892326	0.0857705348744645	NEUROD1	SC-beta
TCTGGCTGTATTTCTC-1_13	Endocrine	1.0	0.5574019988184107	-0.3724191533885218	PDX1	SC-beta
TCTGGCTTCCGCACGA-1_13	Endocrine	1.0	0.6053935179471202	-0.2760008819595273	PDX1	SC-EC
TCTGGCTTCGCTAATG-1_13	Endocrine	1.0	0.3897837154473669	-0.3476753036518408	PDX1	SC-alpha
TCTGGCTTCGTTGTTT-1_13	Endocrine	1.0	0.0512743798938547	-0.0801349142031283	NEUROD1	SC-alpha
TCTGTCGAGAAATCCA-1_13	Endocrine	1.0	0.7697424160622564	1.2861849230280693	MNX1	SC-EC
TCTGTCGAGCCTTGAT-1_13	Endocrine	1.0	0.2742077701238198	0.1609947627602714	FOXA1	SC-beta
TCTGTCGAGTACAGCG-1_13	Endocrine	1.0	0.0981037526865376	0.0903053315808933	HNF4A	SC-alpha
TCTGTCGCACACCTAA-1_13	Endocrine	1.0	0.0790156758860656	-0.0454467045648072	FOXA1	SC-beta
TCTGTCGCACTTCATT-1_13	Endocrine	1.0	-0.0093121755421596	0.0967451390726029	OTUD5	SC-beta
TCTGTCGCAGAGGAAA-1_13	Endocrine	1.0	0.3268705639431498	-0.1885915021438082	PAX6	SC-EC
TCTGTCGGTACTCAAC-1_13	Endocrine	1.0	0.0480436093583657	-0.0915019819542663	TLE3	SC-alpha
TCTGTCGGTAGGTGCA-1_13	Endocrine	1.0	0.0271110404419733	0.0763609257364304	NEUROD1	EnP
TCTGTCGTCATGCAGT-1_13	Endocrine	1.0	0.0195359199361927	0.0324111042005421	TLE3	EnP
TCTGTCGTCCCGTTGT-1_13	Endocrine	1.0	0.0155218511467619	0.0523725842670613	FOXA1	SC-beta
TCTGTCGTCTACCCAC-1_13	Endocrine	1.0	0.0916463480652833	0.071310420846812	GATA6het	EnP
TCTTAGTCACACACGC-1_13	Endocrine	1.0	0.1702489474424955	-0.0910145030183053	PDX1	SC-EC
TCTTAGTCACCGGAAA-1_13	Endocrine	1.0	0.4177586868486359	-0.3947173781249514	PDX1	SC-EC
TCTTAGTCAGAAGTTA-1_13	Endocrine	1.0	-0.0040034107997057	0.162943161943291	HNF4Ahet	SC-EC
TCTTAGTCATAATCCG-1_13	Endocrine	1.0	0.0199050674149747	0.0183612361502923	OTUD5	SC-EC
TCTTAGTGTACCGTGC-1_13	Endocrine	1.0	0.0407601119367624	-0.0743445681324698	PDX1	SC-EC
TCTTAGTGTCAACCAT-1_13	Endocrine	1.0	0.0541365704127285	0.0110485022878966	MNX1	SC-alpha
TCTTAGTGTGCCCAGT-1_13	Endocrine	1.0	0.1848818009446172	-0.001723200202737	TLE3	SC-EC
TCTTAGTGTTCGATTG-1_13	Endocrine	1.0	0.0778435262058881	-0.0947472331553263	TLE3	SC-beta
TCTTCCTAGCTGTACT-1_13	Endocrine	1.0	0.4070045623516538	-0.2861944865263891	PDX1	SC-alpha
TCTTCCTAGGTAGATT-1_13	Endocrine	1.0	0.4300709900375466	-0.2270301191554867	PDX1	SC-alpha
TCTTCCTCAGCGGATA-1_13	Endocrine	1.0	-0.0292917521725143	-0.0032695751104145	OTUD5	SC-beta
TCTTCCTCAGTGCGCT-1_13	Endocrine	1.0	0.1713096424555055	0.6952142619526291	MNX1	SC-EC
TCTTCCTTCGAATCCA-1_13	Endocrine	1.0	0.2374480144129174	-0.0389943418981493	GATA6het	EnP
TCTTCCTTCTCCGCAT-1_13	Endocrine	1.0	-0.0207672025456113	-0.0334826635714725	BCOR	SC-beta
TCTTCCTTCTCTCTTC-1_13	Endocrine	1.0	0.3239548010446498	-0.3366643347830393	PDX1	SC-alpha
TCTTCCTTCTTGAACG-1_13	Endocrine	1.0	0.1432222766348482	0.081507513704836	PDX1	SC-EC
TCTTGCGAGCTGCCTG-1_13	Endocrine	1.0	0.5588314549349943	-0.0199694747740343	MNX1	EnP
TCTTGCGCACCCAATA-1_13	Endocrine	1.0	0.0623441683091429	-0.0568752117456961	GSC	SC-alpha
TCTTGCGCAGAGTCAG-1_13	Endocrine	1.0	0.3351771329659049	-0.3115667194559161	TADA2B	SC-alpha
TCTTGCGCAGTTTCAG-1_13	Endocrine	1.0	0.3019897043858342	-0.085089867345985	PAX6	SC-EC
TCTTGCGGTCAAGCCC-1_13	Endocrine	1.0	0.1194384976450021	-0.0126467592210819	TET1/TET2/TET3	SC-alpha
TCTTTGACACATACGT-1_13	Endocrine	1.0	-0.030360708770727	-0.1054233858739711	TLE3	SC-EC
TCTTTGACATAGGTAA-1_13	Endocrine	1.0	0.3407418050073974	-0.1568108057543781	NKX2-2	SC-alpha
TCTTTGATCCTAGAGT-1_13	Endocrine	1.0	0.3649223181988569	0.3934242155481908	RFX6	SC-EC
TGAACGTAGCGCCTAC-1_13	Endocrine	1.0	0.3306742535631479	0.0278009591623726	FOXA1	EnP
TGAACGTAGCTCTTCC-1_13	Endocrine	1.0	0.4176277324365496	-0.1606960092092745	ARX	SC-EC
TGAACGTCAACTCCCT-1_13	Endocrine	1.0	0.3535642858288716	-0.0674333085212484	PDX1	EnP
TGAACGTCATGAAAGT-1_13	Endocrine	1.0	0.0354648164123951	0.0402804225287306	PROSER1	SC-EC
TGAACGTGTTGGACCC-1_13	Endocrine	1.0	0.0609462175047572	0.0652291906016646	MNX1	SC-alpha
TGAACGTTCCCTGTTG-1_13	Endocrine	1.0	0.1120458677586078	0.2507390070383141	NKX2-2	SC-alpha
TGAACGTTCTTAAGGC-1_13	Endocrine	1.0	0.1035595769918469	-0.1399138047807901	PDX1	SC-EC
TGAATCGAGACTCTAC-1_13	Endocrine	1.0	0.086691248841651	0.027312249302798	HNF4Ahet	SC-beta
TGAATCGCACTCTCGT-1_13	Endocrine	1.0	0.1515827669716326	-0.1242388018378477	PBX1	SC-EC
TGAATCGGTACATACC-1_13	Endocrine	1.0	0.4597646050890606	-0.2901580020357631	PDX1	EnP
TGAATCGGTACTAGCT-1_13	Endocrine	1.0	0.2918739842781132	-0.0672013035328512	GATA6het	SC-beta
TGAATCGGTAGATTAG-1_13	Endocrine	1.0	0.3606461360972903	0.2150225805723822	NKX2-2	EnP
TGAATCGGTATCGCGC-1_13	Endocrine	1.0	0.2787653943952067	-0.5585475961039961	PAX6	SC-alpha
TGAATCGGTGGTCTCG-1_13	Endocrine	1.0	-0.0087363278341643	0.0834195094534919	FOXA1	SC-beta
TGAATCGGTGTGTCCG-1_13	Endocrine	1.0	-0.0009833791682071	0.0672183809665544	FOXA1	SC-beta
TGAATCGGTTACGATC-1_13	Endocrine	1.0	0.1435361496555849	0.0646009797770845	PROSER1	SC-alpha
TGAATCGTCATTCACT-1_13	Endocrine	1.0	-0.0292191291829964	-0.0575622411329039	TLE3	SC-alpha
TGAATCGTCTCGGTCT-1_13	Endocrine	1.0	0.3989926980757298	0.0558289482118092	ARX	EnP
TGAATCGTCTTACTGT-1_13	Endocrine	1.0	0.4033084743992939	-0.4284404960798644	PDX1	SC-EC
TGAATGCAGAACCGCA-1_13	Endocrine	1.0	0.0541465032079224	0.0475788387407227	NEUROD1	SC-beta
TGAATGCAGGTGAGAA-1_13	Endocrine	1.0	0.4717976921091303	-0.2399640623255172	PDX1	SC-EC
TGAATGCGTCGAATTC-1_13	Endocrine	1.0	0.0515144441078375	0.1439156086203396	FOXA1	SC-beta
TGAATGCGTGCATGAG-1_13	Endocrine	1.0	0.5289471115863459	-0.0358628872629962	NKX2-2	EnP
TGAATGCTCATGGTAC-1_13	Endocrine	1.0	0.169782215624541	-0.1608128232786436	PDX1	SC-EC
TGAATGCTCCTAGCTC-1_13	Endocrine	1.0	-0.0955264633986756	-0.0639715028111837	GSC	SC-beta
TGAATGCTCGCCAATA-1_13	Endocrine	1.0	0.3243183139488148	-0.144466934503011	PAX6	SC-EC
TGAATGCTCTCATGCC-1_13	Endocrine	1.0	0.1902275340806233	-0.2034712990258881	PROSER1	SC-alpha
TGACAGTAGAGGATCC-1_13	Endocrine	1.0	0.3407121676198471	-0.1972767170800843	MNX1	EnP
TGACAGTAGCATGATA-1_13	Endocrine	1.0	0.4470170376822019	-0.0062096005704449	MNX1	EnP
TGACAGTAGCTCCGAC-1_13	Endocrine	1.0	0.0568044192856032	-0.1568433736649804	TET1/TET2/TET3	SC-alpha
TGACAGTAGTTGGGAC-1_13	Endocrine	1.0	0.0830641600274245	0.0445067288781114	TLE3	SC-EC
TGACAGTCAGCTGTCG-1_13	Endocrine	1.0	0.2326753413800299	-0.1442470764468167	PDX1	SC-EC
TGACAGTCATCGGAAG-1_13	Endocrine	1.0	0.2566742907498367	0.1489479515544761	FOXA1	SC-beta
TGACAGTGTAGTGCGA-1_13	Endocrine	1.0	-0.103283713858348	0.0207413537865325	BCOR	SC-EC
TGACAGTGTCCAGCCA-1_13	Endocrine	1.0	0.2329083927852795	0.0930375397105064	PDX1	SC-EC
TGACAGTGTGTGCTTA-1_13	Endocrine	1.0	0.5571981634033628	-0.0884030279522684	PAX6	SC-alpha
TGACAGTTCAGATGCT-1_13	Endocrine	1.0	-0.0028730412903958	-0.0776427930471471	PROSER1	EnP
TGACAGTTCCACAGGC-1_13	Endocrine	1.0	0.7274051135183053	0.358692095024733	RFX6	SC-alpha
TGACCCTAGGATACGC-1_13	Endocrine	1.0	0.1127121801312762	0.0031829664918854	PDX1	SC-alpha
TGACCCTAGTCACGCC-1_13	Endocrine	1.0	0.5379521008241899	-0.0582797412721232	MNX1	SC-EC
TGACCCTCAACAAAGT-1_13	Endocrine	1.0	0.2226046631520112	-0.0901245142362959	PAX6	SC-alpha
TGACCCTCAATTGAGA-1_13	Endocrine	1.0	0.1555924234465324	0.200212436553461	QSER1	SC-beta
TGACCCTCAGTAACCT-1_13	Endocrine	1.0	-0.0635184957245043	0.0312678758973783	FOXA1	SC-alpha
TGACCCTTCCTACACC-1_13	Endocrine	1.0	0.3892564159536349	-0.1575143267515658	PDX1	SC-alpha
TGACGCGAGCGTCAGA-1_13	Endocrine	1.0	0.452912444139901	-0.3204673020214199	ARX	SC-EC
TGACGCGGTTCTTAGG-1_13	Endocrine	1.0	0.0452248151862604	-0.1015541352983816	TLE3	SC-alpha
TGACGCGGTTTCGACA-1_13	Endocrine	1.0	0.6239954678644271	0.1639930462003528	MNX1	SC-EC
TGACGCGTCCAGGACC-1_13	Endocrine	1.0	0.0728990756301325	-0.0150346727683883	ONECUT1 enhancer	SC-beta
TGACGCGTCCCTCGTA-1_13	Endocrine	1.0	0.1504044954485146	-0.0568602674064901	PAX6	SC-EC
TGACGCGTCGAACGCC-1_13	Endocrine	1.0	0.2806447248778231	-0.3784616433877127	PDX1	SC-EC
TGACTCCAGACATATG-1_13	Endocrine	1.0	0.4906977786983248	-0.3139280062395287	PDX1	SC-EC
TGACTCCAGCCTAGGA-1_13	Endocrine	1.0	0.249043736611812	-0.085468889193099	MNX1	SC-beta
TGACTCCAGTCATCCA-1_13	Endocrine	1.0	0.1997096354053387	-0.2072903241026045	TET1/TET2/TET3	SC-alpha
TGACTCCAGTTATGGA-1_13	Endocrine	1.0	0.3478284600942769	0.106870458038178	TADA2B	SC-alpha
TGACTCCCAGTCGTTA-1_13	Endocrine	1.0	0.3811571873448069	-0.3863130378707239	PDX1	SC-EC
TGACTCCGTAGTCCTA-1_13	Endocrine	1.0	0.1822042013435477	0.0778959899274554	NEUROD1	SC-beta
TGACTCCGTTCGAGCC-1_13	Endocrine	1.0	0.180905929825804	0.0582957494504097	GATA4	SC-alpha
TGACTCCTCGGAGATG-1_13	Endocrine	1.0	0.2863301261857967	-0.2150552896629461	PDX1	SC-EC
TGAGACTAGATTGAGT-1_13	Endocrine	1.0	0.2688762362749679	-0.0243536001926532	PROSER1	EnP
TGAGACTAGGTGAGAA-1_13	Endocrine	1.0	0.0777567918866272	0.0877952827250179	NEUROD1	SC-beta
TGAGACTCATTGACCA-1_13	Endocrine	1.0	0.4115894961321359	-0.2176295366280654	MNX1	SC-delta
TGAGACTCATTGAGCT-1_13	Endocrine	1.0	-0.0052540010813543	-0.0666126262728303	TLE3	SC-beta
TGAGCATAGAACCCGA-1_13	Endocrine	1.0	0.1439183674407676	-0.0226297537716617	TET1/TET2/TET3	SC-beta
TGAGCATGTATGATCC-1_13	Endocrine	1.0	0.4380608802441763	-0.1857761627215383	PDX1	SC-alpha
TGAGCATGTATGTGTC-1_13	Endocrine	1.0	-0.046895874291503	0.0327951096610522	MNX1	SC-alpha
TGAGCATGTTCCCAAA-1_13	Endocrine	1.0	0.4542999749224514	-0.281428740099264	PDX1	SC-EC
TGAGCGCAGAGAAGGT-1_13	Endocrine	1.0	0.3625019072197254	0.1885611754988854	NKX2-2	SC-alpha
TGAGCGCAGCCTCGTG-1_13	Endocrine	1.0	0.0173855530681098	-0.0220040434095588	TLE3	SC-alpha
TGAGCGCGTCGACTGC-1_13	Endocrine	1.0	0.2947956275853758	-0.061164137788146	TADA2B	SC-EC
TGAGGAGAGGTTAGTA-1_13	Endocrine	1.0	0.0034956290953121	-0.1195271152795756	PDX1	SC-alpha
TGAGGAGAGTACTGGG-1_13	Endocrine	1.0	0.4243169907499816	0.004876408470397	PDX1	SC-EC
TGAGGAGAGTTCCATG-1_13	Endocrine	1.0	0.1817382422901955	-0.1182873860635024	NEUROD1	SC-EC
TGAGGAGCAGAAGTGC-1_13	Endocrine	1.0	0.0062123117726765	0.0394426717559267	GATA6het	SC-beta
TGAGGAGCAGTATGAA-1_13	Endocrine	1.0	-0.0468665863403086	-0.0604498467460913	FOXA1	SC-EC
TGAGGAGCATTGCCTC-1_13	Endocrine	1.0	0.1029660181267931	-0.0462576092166178	TLE3	SC-beta
TGAGGAGTCAAGTTGC-1_13	Endocrine	1.0	0.4575043377219362	-0.3137639206562323	PDX1	SC-EC
TGAGGAGTCACCTTGC-1_13	Endocrine	1.0	0.0168359506462737	0.026280561040377	ONECUT1 enhancer	SC-EC
TGAGGAGTCGGCTGGT-1_13	Endocrine	1.0	0.5775697962667377	-0.2439984014341688	TADA2B	EnP
TGAGGGAAGGACCCAA-1_13	Endocrine	1.0	0.2985341058824876	-0.2615931573773585	PAX6	SC-EC
TGAGGGACAACGTATC-1_13	Endocrine	1.0	0.1961605151593939	0.3057347869884583	TLE3	SC-alpha
TGAGGGACACCATAAC-1_13	Endocrine	1.0	0.0784363347141921	0.203328856456743	MNX1	SC-delta
TGAGGGACACGGCTAC-1_13	Endocrine	1.0	0.3372705951061771	-0.0624917216223857	TADA2B	SC-EC
TGAGGGACAGGCCTGT-1_13	Endocrine	1.0	0.0809713114462387	0.0211398931348462	GSC	SC-EC
TGAGGGATCCCAACTC-1_13	Endocrine	1.0	0.278948697726794	-0.3079193791060614	PAX6	SC-EC
TGAGGTTAGCAACCAG-1_13	Endocrine	1.0	0.1798819751228751	-0.0926880106615347	ONECUT1 enhancer	SC-EC
TGAGGTTAGGCACGAT-1_13	Endocrine	1.0	0.0224326363489718	-0.0622533600912034	BCOR	SC-beta
TGAGGTTAGTTTCTTC-1_13	Endocrine	1.0	0.3737336982448807	-0.1538088884979158	NKX2-2	SC-alpha
TGAGGTTCAAAGCTAA-1_13	Endocrine	1.0	0.1749194584576354	-0.1282111455496624	BCOR	SC-EC
TGAGGTTGTACGACAG-1_13	Endocrine	1.0	0.0904067400965951	-0.0330886594577976	FOXA1	SC-beta
TGAGGTTGTATACCTG-1_13	Endocrine	1.0	0.7953394853034036	0.1414185786580151	RFX6	SC-EC
TGAGGTTGTCTGTTAG-1_13	Endocrine	1.0	0.4197057841645211	-0.2369232526968408	PDX1	EnP
TGAGGTTGTGACCGTC-1_13	Endocrine	1.0	0.5296371307022637	0.7325982923799707	MNX1	SC-EC
TGAGTCACATCGAGCC-1_13	Endocrine	1.0	0.2504027287146416	0.0820366435705407	GATA6het	SC-alpha
TGAGTCATCATCCTGC-1_13	Endocrine	1.0	0.2974167174869779	-0.3157533684122963	PDX1	SC-EC
TGAGTCATCGCCACTT-1_13	Endocrine	1.0	0.0333666533829017	0.0504491681259457	GATA6het	SC-beta
TGAGTCATCGTTCAGA-1_13	Endocrine	1.0	0.1393650649631048	0.0437496585502603	PROSER1	SC-EC
TGAGTCATCTGCTAGA-1_13	Endocrine	1.0	0.1121265738185133	-0.0669875840965626	NEUROD1	SC-EC
TGATCAGCACAGCTTA-1_13	Endocrine	1.0	-0.0181778256817991	-0.061078710406862	NKX2-2	SC-beta
TGATCAGGTCCTCATC-1_13	Endocrine	1.0	0.5168643666613367	-0.3413750959550303	PDX1	SC-EC
TGATCAGGTTATGTCG-1_13	Endocrine	1.0	0.6189171760983528	-0.2759388267656502	PDX1	EnP
TGATCAGTCTTCCAGC-1_13	Endocrine	1.0	0.1855819731261709	-0.1553655869105039	FOXA1	SC-EC
TGATCTTCAGCTATTG-1_13	Endocrine	1.0	0.3730297077203863	-0.2550035647851563	TADA2B	SC-alpha
TGATCTTCATCGAAGG-1_13	Endocrine	1.0	0.2383321802377826	-0.1491617907440384	PAX6	SC-EC
TGATCTTGTACTCCCT-1_13	Endocrine	1.0	0.5308970182700795	-0.2918154866060364	PDX1	SC-EC
TGATCTTGTCGCCTAG-1_13	Endocrine	1.0	0.0724123891602444	-0.0408712321627732	GATA4het	SC-alpha
TGATCTTGTGTCACAT-1_13	Endocrine	1.0	0.0312579019602169	0.0094603395109883	OTUD5	SC-EC
TGATCTTTCGCTAAAC-1_13	Endocrine	1.0	-0.0028665630863459	-0.0303259288029691	FOXA1	SC-alpha
TGATCTTTCGGCTTCT-1_13	Endocrine	1.0	0.2013601225089693	-0.1478459126267849	PDX1	SC-EC
TGATGCAAGACTTCCA-1_13	Endocrine	1.0	0.0570820360908796	-0.0832852591345659	BCOR	SC-alpha
TGATGCACAACCCTCT-1_13	Endocrine	1.0	-0.0091751745561431	-0.1552002138857847	NEUROD1	SC-beta
TGATGCACACTGCTTC-1_13	Endocrine	1.0	0.1346912356721987	0.0614681747352666	NEUROD1	SC-beta
TGATGCATCACTTTGT-1_13	Endocrine	1.0	0.0780028277911929	-0.0403433723068536	TLE3	SC-beta
TGATGCATCCATATGG-1_13	Endocrine	1.0	0.1923301864544046	-0.0213223532458136	NEUROD1	SC-beta
TGATGCATCGGAAGGT-1_13	Endocrine	1.0	0.2602383430920645	-0.0397361848501684	TLE3	SC-EC
TGATGGTCACGACGTC-1_13	Endocrine	1.0	0.721398561480796	0.6681443561449174	MNX1	SC-EC
TGATGGTGTCCGATCG-1_13	Endocrine	1.0	0.6833346586189887	-0.3127100478354607	PDX1	SC-EC
TGATGGTGTTCCAGGC-1_13	Endocrine	1.0	0.131524016194271	0.0180464218275537	TLE3	SC-alpha
TGATGGTTCGCGGACT-1_13	Endocrine	1.0	0.169262771292191	-0.1698690647767541	PDX1	SC-EC
TGATTCTAGAATTCAG-1_13	Endocrine	1.0	0.3684604008239264	-0.3067337503863565	PBX1	SC-EC
TGATTCTCAAGTCCCG-1_13	Endocrine	1.0	-0.0785245316765671	-0.0349933455180234	TLE3	SC-alpha
TGATTCTCACTCGATA-1_13	Endocrine	1.0	0.0583105089592933	0.2476772802540037	GATA4	SC-alpha
TGATTCTCAGCACACC-1_13	Endocrine	1.0	-0.0219798522479872	0.0305352451597875	HNF4Ahet	SC-beta
TGATTCTCAGTTGTTG-1_13	Endocrine	1.0	0.0116338115588711	-0.086998074812019	TLE3	SC-alpha
TGATTCTCATTGTAGC-1_13	Endocrine	1.0	0.347528583083453	-0.2655111097293005	PDX1	EnP
TGATTCTGTCCGAAAG-1_13	Endocrine	1.0	0.085015942712162	0.0566170932363064	TLE3	SC-alpha
TGATTCTGTTTGATCG-1_13	Endocrine	1.0	0.4623418063497415	-0.0267464297258723	ARX	SC-EC
TGATTCTTCCGAGATT-1_13	Endocrine	1.0	0.106844319852666	0.0289376076941236	BCOR	SC-beta
TGATTCTTCGGTATGT-1_13	Endocrine	1.0	0.4411206496893514	-0.3076669432643396	PDX1	SC-EC
TGATTCTTCTGCGAGC-1_13	Endocrine	1.0	0.1621452074476966	-0.1136257368176803	PDX1	SC-EC
TGATTTCAGTGCGTCC-1_13	Endocrine	1.0	0.0634359371955147	-0.0785783491380113	QSER1	SC-EC
TGATTTCCATATGCGT-1_13	Endocrine	1.0	0.3682676803915032	-0.0801506628828958	PBX1	SC-EC
TGATTTCGTAAGGAGA-1_13	Endocrine	1.0	0.0724769769165359	0.0429441856551216	TET1/TET2/TET3	SC-beta
TGATTTCGTCACCACG-1_13	Endocrine	1.0	0.6235619864206673	-0.2804101127683346	PDX1	SC-EC
TGATTTCGTCCTGAAT-1_13	Endocrine	1.0	0.6948998111198523	0.1392796683091527	NKX2-2	SC-alpha
TGATTTCGTTAATCGC-1_13	Endocrine	1.0	0.0560921301729993	0.002482258722382	NEUROD1	SC-alpha
TGCACGGAGCAAGCCA-1_13	Endocrine	1.0	0.1525426234048552	0.0605989645771105	FOXA1	SC-EC
TGCACGGAGCACTAGG-1_13	Endocrine	1.0	0.2268637653046492	-0.039279928905696	PDX1	SC-EC
TGCACGGAGGCTCAAG-1_13	Endocrine	1.0	0.1179182208509251	0.054605465936546	NEUROD1	SC-EC
TGCACGGCAAGTATAG-1_13	Endocrine	1.0	0.020557879579826	-0.0597671509934348	FOXA1	SC-alpha
TGCACGGCACTCTAGA-1_13	Endocrine	1.0	0.2430556222213708	-0.3659114497551667	GLIS3	SC-EC
TGCACGGGTAGTTAGA-1_13	Endocrine	1.0	0.1886508562428458	0.2106727138706091	GATA4het	EnP
TGCACGGGTCGCTGCA-1_13	Endocrine	1.0	0.4227713298154424	-0.1900379387231225	PDX1	SC-EC
TGCACGGTCACCATCC-1_13	Endocrine	1.0	0.5627412399135373	0.3732518432124386	MNX1	SC-EC
TGCAGATAGCTCTATG-1_13	Endocrine	1.0	0.2717283182201803	0.2234649081347146	PROSER1	SC-EC
TGCAGATCACGCAGTC-1_13	Endocrine	1.0	0.4683119981561091	-0.1575370682157499	PDX1	SC-EC
TGCAGATGTAAGCTCT-1_13	Endocrine	1.0	0.3803791927359594	-0.3596811749697781	PDX1	SC-EC
TGCAGATGTAATGATG-1_13	Endocrine	1.0	0.2152356223969491	0.0089225862654994	NEUROD1	SC-beta
TGCAGATGTCCACTTC-1_13	Endocrine	1.0	0.5679424538672055	0.2350327928959501	NKX2-2	EnP
TGCAGATGTCCGACGT-1_13	Endocrine	1.0	0.0964008835713084	-0.0237839858523013	HNF4A	SC-alpha
TGCAGATGTTGCACGC-1_13	Endocrine	1.0	0.7325578796738293	0.5023239326393083	MNX1	SC-EC
TGCAGATTCAAGCCCG-1_13	Endocrine	1.0	0.2323491707066133	0.6366730701194396	NEUROD1	SC-alpha
TGCAGGCAGAGCAAGA-1_13	Endocrine	1.0	0.0341917047648636	0.0303807005942059	OTUD5	SC-EC
TGCAGGCAGCGGTATG-1_13	Endocrine	1.0	0.0507659198924894	0.1065658443220463	NEUROD1	SC-beta
TGCAGGCCATTATGCG-1_13	Endocrine	1.0	0.11879054604488	-0.0668799038821511	PDX1	SC-EC
TGCAGGCGTAGCGATG-1_13	Endocrine	1.0	0.4454141937424727	-0.1557920533388475	PAX6	EnP
TGCAGGCGTCCAAGAG-1_13	Endocrine	1.0	0.196082209949909	-0.0404538743787059	NEUROD1	SC-beta
TGCAGGCTCCACGGAC-1_13	Endocrine	1.0	0.1893254556034195	-0.1814830176971333	TLE3	SC-alpha
TGCAGGCTCGCAGAGA-1_13	Endocrine	1.0	0.092243347532723	0.2335178377774807	FOXA1	SC-EC
TGCAGTAAGGTCATTC-1_13	Endocrine	1.0	0.0327543573761346	-0.0155091280394564	FOXA1	SC-beta
TGCAGTAGTTACACAC-1_13	Endocrine	1.0	0.1545472576301972	-0.0209170207417912	PROSER1	SC-EC
TGCAGTAGTTCGTACA-1_13	Endocrine	1.0	0.0553859536498624	-0.032555100627693	BCOR	SC-EC
TGCAGTATCATGACAC-1_13	Endocrine	1.0	0.1138171177752557	-0.048095560658023	ARX	SC-beta
TGCATCCAGCTCGAAG-1_13	Endocrine	1.0	0.2120756151837058	-0.0373548418332163	PDX1	SC-EC
TGCATCCAGGTGCTGA-1_13	Endocrine	1.0	0.2859921378840033	-0.274762388104916	PDX1	SC-alpha
TGCATCCCAACCTAAC-1_13	Endocrine	1.0	0.1051510592724656	-0.0673794974553679	PDX1	SC-EC
TGCATCCCACCGTCGA-1_13	Endocrine	1.0	-0.1203722025912004	0.0290394445047079	PROSER1	SC-EC
TGCATCCCAGCTATTG-1_13	Endocrine	1.0	-0.0523065100213046	0.0547293836842577	FOXA1	SC-beta
TGCATCCGTGAATTGA-1_13	Endocrine	1.0	0.0248980068388824	-0.0402332196881396	GSC	SC-beta
TGCATCCTCGAGTCCG-1_13	Endocrine	1.0	0.1585469333537602	-0.0126600410218667	TET1/TET2/TET3	SC-beta
TGCATCCTCGTAGCCG-1_13	Endocrine	1.0	0.0971194160210111	0.0282349635135873	NEUROD1	SC-EC
TGCATGAAGAAGTCCG-1_13	Endocrine	1.0	0.0113487825000152	0.0128364433362111	TLE3	SC-alpha
TGCATGAAGTACGAGC-1_13	Endocrine	1.0	0.5909193582746108	0.3836902879533475	MNX1	SC-EC
TGCATGAAGTCGCCCA-1_13	Endocrine	1.0	0.5074996689276583	0.872680872170724	MNX1	SC-EC
TGCATGACATCGAGCC-1_13	Endocrine	1.0	0.0762513173578964	0.1313463618150063	PROSER1	SC-EC
TGCATGACATTGACAC-1_13	Endocrine	1.0	0.2316497954077237	-0.2204379610473705	PAX6	SC-EC
TGCATGAGTCAGATTC-1_13	Endocrine	1.0	0.2928605254938727	-0.3431414734832884	PBX1	SC-EC
TGCCGAGTCCGTGTGG-1_13	Endocrine	1.0	-0.0430957696088732	-0.153346555359158	MNX1	SC-EC
TGCGACGAGACTGTTC-1_13	Endocrine	1.0	0.4166571775833724	-0.1933670161684862	PDX1	SC-EC
TGCGACGAGAGGTTTA-1_13	Endocrine	1.0	-0.0182610777244165	0.0287247009586739	FOXA1	SC-beta
TGCGACGCATCAGCTA-1_13	Endocrine	1.0	0.1782094074552462	-0.0407739731180746	TLE3	EnP
TGCGACGCATCCGCGA-1_13	Endocrine	1.0	0.0716404379216455	0.0661737758131541	MNX1	SC-alpha
TGCGACGCATTACTCT-1_13	Endocrine	1.0	0.4828502556267329	0.0052903357512548	MNX1	SC-EC
TGCGACGTCTCAGAAC-1_13	Endocrine	1.0	0.2347626131993616	0.1694935350241284	TET1	EnP
TGCGATACAAGATCCT-1_13	Endocrine	1.0	0.1173774986761485	0.0445213946471202	OTUD5	SC-beta
TGCGATACATGGCTAT-1_13	Endocrine	1.0	0.2805106932100814	-0.2978605384590829	TADA2B	SC-alpha
TGCGATATCATCGCTC-1_13	Endocrine	1.0	0.2594926131332437	-0.0924841595411761	PDX1	EnP
TGCGATATCCGAGGCT-1_13	Endocrine	1.0	0.260834234497922	-0.1885528861028053	PBX1	SC-EC
TGCGGCAAGACATCCT-1_13	Endocrine	1.0	0.0813709502122839	-0.0535362866240537	QSER1	SC-EC
TGCGGCAAGCCGTTAT-1_13	Endocrine	1.0	-0.0216045892933636	-0.04656891226542	TLE3	SC-EC
TGCGGCAAGCGCCATC-1_13	Endocrine	1.0	0.1693846476741484	-0.0266073808229391	PBX1	SC-EC
TGCGGCAGTATGTCAC-1_13	Endocrine	1.0	0.0286645858412455	0.0429812555797799	TLE3	SC-beta
TGCGGCAGTGCAGATG-1_13	Endocrine	1.0	0.1638888596674429	-0.1650020763528048	PDX1	SC-EC
TGCGGCATCTTACACT-1_13	Endocrine	1.0	-0.0407678656123101	0.0889741642140429	HHEX enhancer	SC-alpha
TGCGGGTAGCAAGTCG-1_13	Endocrine	1.0	0.5056400528065218	-0.4011577267651993	PDX1	EnP
TGCGGGTCATAACAGA-1_13	Endocrine	1.0	0.2938015157197596	-0.2156988078682241	PDX1	SC-EC
TGCGGGTGTATACCCA-1_13	Endocrine	1.0	0.2364633548626498	0.0370863667369537	PAX6	EnP
TGCGGGTGTATTGGCT-1_13	Endocrine	1.0	0.3544284965286983	0.2000375669952536	MNX1	EnP
TGCGGGTGTTTGGAGG-1_13	Endocrine	1.0	0.1337268662337365	0.1148757873311822	GATA6het	SC-EC
TGCGGGTTCATTGCTT-1_13	Endocrine	1.0	-0.0715089313744558	0.0132109939660081	BCOR	SC-EC
TGCGGGTTCGTTCAGA-1_13	Endocrine	1.0	0.4758625194433269	0.0009212438574437	MNX1	SC-EC
TGCTCCACAAATCAAG-1_13	Endocrine	1.0	0.2723442157313898	0.5275135732484967	MNX1	SC-EC
TGCTCCAGTCACTCTC-1_13	Endocrine	1.0	-0.0508679510724603	-0.0895845575089892	FOXA1	SC-EC
TGCTCCAGTCTACAAC-1_13	Endocrine	1.0	0.4931754257073306	-0.3301790856415718	PDX1	SC-EC
TGCTCCATCACGACTA-1_13	Endocrine	1.0	0.0558154575376967	0.0189444986747944	ONECUT1 enhancer	SC-delta
TGCTCCATCAGAGCAG-1_13	Endocrine	1.0	-0.0020193997923276	0.1038332053021204	FOXA1	SC-EC
TGCTCCATCGTCGGGT-1_13	Endocrine	1.0	0.0297915474355438	-0.0797295371247611	PROSER1	SC-EC
TGCTCCATCGTGAGAG-1_13	Endocrine	1.0	0.3016542775573106	-0.3345768064452484	TET1/TET2/TET3	SC-alpha
TGCTCGTAGGAGTACC-1_13	Endocrine	1.0	0.260771506140832	-0.1856789478457013	NEUROD1	SC-beta
TGCTCGTCAACTAGAA-1_13	Endocrine	1.0	0.3795515035813738	0.2005201312482498	PROSER1	SC-alpha
TGCTCGTCATGTGGTT-1_13	Endocrine	1.0	0.7394546621249118	-0.0607160055587025	RFX6	SC-EC
TGCTCGTTCCGTACGG-1_13	Endocrine	1.0	0.2865407088535626	-0.0967101242957422	PAX6	SC-EC
TGCTCGTTCTGGAAGG-1_13	Endocrine	1.0	0.1962409859607189	0.1241157616215484	NKX2-2	SC-delta
TGCTGAAAGATTAGCA-1_13	Endocrine	1.0	0.0075132715464051	-0.0510730004957748	TET1	SC-EC
TGCTGAAAGTCAGGGT-1_13	Endocrine	1.0	0.1796945055890398	0.1362808396148873	NEUROD1	SC-delta
TGCTGAAAGTGGACGT-1_13	Endocrine	1.0	0.279699279441551	-0.0310956991921821	QSER1/TET1	SC-alpha
TGCTGAAAGTTCAACC-1_13	Endocrine	1.0	0.1157115453154045	-0.0787889559911849	TADA2B	SC-alpha
TGCTGAACACTCCTGT-1_13	Endocrine	1.0	-0.014169771842207	0.2220953257699472	FOXA1	SC-beta
TGCTGAACATCGCTAA-1_13	Endocrine	1.0	0.0949030469825404	0.0572668781610631	ONECUT1 enhancer	SC-alpha
TGCTGAACATGACTAC-1_13	Endocrine	1.0	0.2484718969219515	0.0766234107558488	FOXA1	SC-delta
TGCTGAAGTGAGAACC-1_13	Endocrine	1.0	0.1573820093299083	0.0830727881451549	TLE3	SC-beta
TGCTGAATCAAGCCGC-1_13	Endocrine	1.0	0.0279846282028958	0.0539929114852648	BCOR	SC-beta
TGCTTCGAGAGCAGTC-1_13	Endocrine	1.0	-0.0122867407392768	0.0782700777382552	FOXA1	SC-beta
TGCTTCGAGGCTAGCA-1_13	Endocrine	1.0	-0.0678475447301171	0.0540103536380969	BCOR	SC-EC
TGCTTCGAGTAAGCAT-1_13	Endocrine	1.0	-0.1003958053803966	0.0484609852299285	GATA6het	SC-EC
TGCTTCGAGTCTACCA-1_13	Endocrine	1.0	0.082215722464897	0.0162699045889978	TLE3	SC-EC
TGCTTCGCACAGAGAC-1_13	Endocrine	1.0	0.2132504157453924	-0.0966548254827978	PBX1	SC-EC
TGCTTCGCATTGAAGA-1_13	Endocrine	1.0	0.1492555214322653	-0.1160137666823816	NEUROD1	SC-beta
TGCTTCGTCAACTCTT-1_13	Endocrine	1.0	0.1680393518876735	-0.186797513257939	PBX1	SC-alpha
TGCTTCGTCAGTGGGA-1_13	Endocrine	1.0	0.3251153522875965	-0.3686402193369902	PDX1	SC-EC
TGCTTCGTCTATCCAT-1_13	Endocrine	1.0	0.0550080261146915	0.0538809439531251	TLE3	SC-alpha
TGCTTGCCAGACCATT-1_13	Endocrine	1.0	0.2207368458866685	-0.0214908386609202	NEUROD1	SC-EC
TGGAACTAGACCGTTT-1_13	Endocrine	1.0	0.0707129080297601	0.009148008770488	MNX1	SC-alpha
TGGAACTAGAGAAGGT-1_13	Endocrine	1.0	0.4168445200340956	0.1032646624453778	MNX1	SC-EC
TGGAACTCAGCATGCC-1_13	Endocrine	1.0	0.1822896766319747	-0.0668963408528588	GLIS3	SC-EC
TGGAACTCATGGTACT-1_13	Endocrine	1.0	0.5380801048795537	0.6509675216745338	MNX1	SC-EC
TGGAACTGTACCCACG-1_13	Endocrine	1.0	0.0680229809202768	0.0162523209939237	GSC	SC-alpha
TGGAACTGTGGATACG-1_13	Endocrine	1.0	0.4116018039388089	0.551536943948355	MNX1	SC-EC
TGGAACTTCCATCGTC-1_13	Endocrine	1.0	0.0257919899916301	0.0363128382652063	ONECUT1 enhancer	SC-beta
TGGAACTTCCCGAACG-1_13	Endocrine	1.0	0.2906114744993316	-0.1393122907001238	PDX1	SC-beta
TGGAACTTCGCCAGTG-1_13	Endocrine	1.0	0.1854463069798447	-0.0224567024539144	TADA2B	SC-alpha
TGGAACTTCTCTAGGA-1_13	Endocrine	1.0	-0.0120050497909705	0.1670724530264417	GATA6	SC-beta
TGGAGAGAGTACTGGG-1_13	Endocrine	1.0	-0.0021785450646062	0.0442092351668778	FOXA1	SC-beta
TGGAGAGCAAGGCCTC-1_13	Endocrine	1.0	0.4024112116160234	0.5559835237045077	RFX6	EnP
TGGAGAGCAATGTTGC-1_13	Endocrine	1.0	0.3494134786972377	-0.2545981189742678	PAX6	SC-EC
TGGAGAGCATGCACTA-1_13	Endocrine	1.0	0.5496377681003669	-0.4304959426234881	PDX1	SC-EC
TGGAGAGTCGAGTACT-1_13	Endocrine	1.0	-0.0272266906529517	-0.0631847871130065	GSC	SC-alpha
TGGAGGAAGCTATCTG-1_13	Endocrine	1.0	0.0312799699592694	-0.0210546119416575	TLE3	SC-beta
TGGAGGAAGGCGCTCT-1_13	Endocrine	1.0	-0.0452635188650406	-0.0857024341727775	PROSER1	SC-alpha
TGGAGGAAGGGAGGAC-1_13	Endocrine	1.0	0.2079739078719689	-0.174244500421603	ARX	SC-delta
TGGAGGACAACGGTAG-1_13	Endocrine	1.0	0.0200187271086947	-0.040256447420886	TLE3	SC-beta
TGGAGGACAATCGCAT-1_13	Endocrine	1.0	0.4959770586990795	-0.2275700242581222	PDX1	SC-EC
TGGAGGAGTCGTTATG-1_13	Endocrine	1.0	0.1467543978924784	0.0844860741049987	PDX1	SC-EC
TGGAGGATCCTATGGA-1_13	Endocrine	1.0	0.1060841881280343	0.0437162011544631	PAX6	SC-EC
TGGAGGATCCTCAGGG-1_13	Endocrine	1.0	-0.1813293430301073	0.088965993423652	FOXA1	SC-EC
TGGAGGATCGCATGAT-1_13	Endocrine	1.0	0.1079750904828435	0.0132404825048191	TLE3	SC-beta
TGGATCAAGAAATTGC-1_13	Endocrine	1.0	0.0779773079783106	0.0096795233555249	MNX1	SC-alpha
TGGATCAAGCCGATTT-1_13	Endocrine	1.0	0.2483596228904006	-0.0407155359961806	TLE3	SC-beta
TGGATCAAGCTAGTTC-1_13	Endocrine	1.0	0.3177361567915533	-0.1632125270086686	PAX6	SC-EC
TGGATCAAGTGATAAC-1_13	Endocrine	1.0	0.0070027321892999	0.1069229014364296	TLE3	SC-EC
TGGATCACATAGGAGC-1_13	Endocrine	1.0	0.0796144048014965	-0.1986987271985675	PBX1	SC-alpha
TGGATCAGTGAGACCA-1_13	Endocrine	1.0	-0.0153327787433385	-0.0370011962219285	TLE3	SC-beta
TGGATGTAGTTAACGA-1_13	Endocrine	1.0	-0.042572932346643	-0.0435014681116702	TET1/TET2/TET3	SC-EC
TGGATGTCACGGGTAA-1_13	Endocrine	1.0	0.0484640975810102	0.0099487288505552	NEUROD1	SC-beta
TGGATGTCAGCCTACG-1_13	Endocrine	1.0	0.3333039459726079	-0.1989982642964653	PAX6	SC-alpha
TGGATGTCATAGGTTC-1_13	Endocrine	1.0	-0.0045928758550466	0.0632479722144074	TLE3	SC-alpha
TGGATGTGTCCTGTCT-1_13	Endocrine	1.0	0.0330311768369415	0.1318523209668722	NKX2-2	SC-alpha
TGGATGTTCGCTAAAC-1_13	Endocrine	1.0	0.2032686536476176	-0.0331427605118026	MNX1	SC-alpha
TGGATGTTCTAATTCC-1_13	Endocrine	1.0	0.451666669422866	-0.1122687198995953	PDX1	SC-alpha
TGGATGTTCTCTCTAA-1_13	Endocrine	1.0	0.0148189375894474	-0.0321695031913829	HNF4A	SC-beta
TGGCGTGAGAATCTAG-1_13	Endocrine	1.0	0.171995823067943	0.17852823879489	TLE3	SC-delta
TGGCGTGAGGTTACCT-1_13	Endocrine	1.0	-0.0063418744883642	-0.0657090024025928	TLE3	SC-alpha
TGGCGTGCACGCGGTT-1_13	Endocrine	1.0	0.3500176234053287	-0.2539041545130108	PAX6	EnP
TGGCGTGCAGCAATTC-1_13	Endocrine	1.0	0.9163022675969308	1.6157621950430852	MNX1	SC-EC
TGGCGTGGTGAGACGT-1_13	Endocrine	1.0	0.2351592059510575	-0.1443259089002841	PDX1	SC-EC
TGGCGTGTCGTTCTCG-1_13	Endocrine	1.0	0.1924246642236322	-0.1151223101411058	TLE3	SC-alpha
TGGGAAGCAACTTCTT-1_13	Endocrine	1.0	0.2288905438161114	-0.0036409540477317	GATA6het	SC-EC
TGGGAAGCATATGCGT-1_13	Endocrine	1.0	0.2215554624351186	0.1684253099779954	PAX6	SC-EC
TGGGAAGTCACCGACG-1_13	Endocrine	1.0	-0.1411341523425273	0.0712434427992093	FOXA1	SC-beta
TGGGAAGTCACCTGGG-1_13	Endocrine	1.0	0.1191216101461103	0.0301304331628916	OTUD5	SC-alpha
TGGGAAGTCCATAGGT-1_13	Endocrine	1.0	-0.0335906240595417	-0.0343644874303138	TLE3	SC-alpha
TGGGAGAAGCCAGAGT-1_13	Endocrine	1.0	0.0225784579677973	0.0313260658081736	GATA4het	SC-alpha
TGGGAGACATCTAACG-1_13	Endocrine	1.0	-0.0004517444980549	0.0173894721461133	FOXA1	SC-beta
TGGGAGAGTAGAGATT-1_13	Endocrine	1.0	0.2393805284285893	-0.1459813270960892	PDX1	SC-EC
TGGGAGAGTTTCGTAG-1_13	Endocrine	1.0	0.2459741768021567	-0.2066270828532427	ARX	SC-EC
TGGGAGATCTACTGCC-1_13	Endocrine	1.0	0.1546620172721943	0.0739117175363516	MNX1	SC-alpha
TGGGAGATCTACTTCA-1_13	Endocrine	1.0	0.0362650046809212	0.0189952860069484	TLE3	SC-alpha
TGGGATTAGCGGTAGT-1_13	Endocrine	1.0	0.0422662036062205	-0.0718268565567749	PBX1	SC-EC
TGGGATTCACCGCTAG-1_13	Endocrine	1.0	0.0344918196008001	-0.0138117002596562	FOXA1	SC-beta
TGGGATTCACTACCCT-1_13	Endocrine	1.0	-0.0561652906145886	0.0185229275292181	MNX1	SC-alpha
TGGGATTCAGCTCATA-1_13	Endocrine	1.0	0.0367269442786715	0.0411789550068745	PROSER1	SC-EC
TGGGATTCAGGGCTTC-1_13	Endocrine	1.0	0.4329416975546357	-0.1717443076094028	NKX2-2	EnP
TGGGATTGTCACAGTT-1_13	Endocrine	1.0	0.5211502711825335	-0.3186646281606932	PAX6	SC-EC
TGGGATTGTGTTCGTA-1_13	Endocrine	1.0	0.0155437787734449	0.0934559534031382	MNX1	SC-alpha
TGGGATTGTTCCTACC-1_13	Endocrine	1.0	0.2071525698528677	-0.112071209377655	TADA2B	SC-alpha
TGGGCGTCACTCAGAT-1_13	Endocrine	1.0	-0.0153998949478644	-0.0990461748690119	TLE3	SC-EC
TGGGCGTCAGTTGTTG-1_13	Endocrine	1.0	-0.0132569872726199	0.0567351971560399	PROSER1	SC-alpha
TGGGCGTGTCTTACTT-1_13	Endocrine	1.0	0.474075595789787	0.8621630304239554	MNX1	SC-EC
TGGGCGTTCCATTGTT-1_13	Endocrine	1.0	0.0034393780432447	0.0709679657990172	FOXA2	SC-beta
TGGGCGTTCGTACACA-1_13	Endocrine	1.0	0.2747311803320701	-0.0752904422937462	PDX1	SC-EC
TGGGCGTTCTTCGGTC-1_13	Endocrine	1.0	0.0265979684889261	0.02556722553134	MNX1	SC-alpha
TGGGCTGAGTGAGCCA-1_13	Endocrine	1.0	0.298143623070827	-0.416928286503445	PDX1	SC-alpha
TGGGCTGAGTTGCTCA-1_13	Endocrine	1.0	-0.0414255271230613	-0.068605094832135	NKX2-2	SC-alpha
TGGGCTGCACAGAGAC-1_13	Endocrine	1.0	0.2008471383864173	-0.117931372506893	TADA2B	SC-EC
TGGGCTGCATAAGCGG-1_13	Endocrine	1.0	0.4716390093068134	0.5899282997742378	MNX1	SC-EC
TGGGTTAAGTAGAGTT-1_13	Endocrine	1.0	-0.041702853325267	0.1296693546879503	NKX2-2	SC-alpha
TGGTACAGTACTGGGA-1_13	Endocrine	1.0	0.1161652352421001	0.116995723037336	GATA6het	SC-EC
TGGTACAGTGTATCCA-1_13	Endocrine	1.0	-1.283436458458624e-05	-0.0036253427824388	NEUROD1	SC-alpha
TGGTACAGTGTCACAT-1_13	Endocrine	1.0	-0.1231977262540208	0.0280572685071778	QSER1	SC-beta
TGGTACATCAAAGAAC-1_13	Endocrine	1.0	0.0693438005502424	-0.029883557343021	NEUROD1	SC-alpha
TGGTACATCCTCGCAT-1_13	Endocrine	1.0	0.4075195326979627	-0.4479375920821175	PAX6	SC-alpha
TGGTAGTAGCTGCCAC-1_13	Endocrine	1.0	-0.0104410739438512	-0.0036764234694883	PROSER1	SC-alpha
TGGTAGTAGTAGTGCG-1_13	Endocrine	1.0	0.215645778169871	0.3047306548129971	TLE3	EnP
TGGTAGTCAACTCCAA-1_13	Endocrine	1.0	0.0266253121825723	-0.0394286497272347	BCOR	SC-beta
TGGTAGTCAAGACAAT-1_13	Endocrine	1.0	0.0113250296353129	0.0319373123884207	FOXA1	SC-alpha
TGGTAGTCAAGCTACT-1_13	Endocrine	1.0	0.0277614757400766	0.0592424757177181	GATA4	SC-alpha
TGGTAGTCAAGGGCAT-1_13	Endocrine	1.0	0.0123961794597713	-0.0175675935252332	NEUROD1	SC-beta
TGGTAGTTCAAGGTGG-1_13	Endocrine	1.0	0.2364220149472667	0.020725722410267	ARX	SC-EC
TGGTAGTTCCGTTGAA-1_13	Endocrine	1.0	0.102066601140906	0.0465708629800791	NEUROD1	SC-beta
TGGTGATAGCTAATGA-1_13	Endocrine	1.0	0.4514322199639364	0.3997158616017898	TET1	SC-alpha
TGGTGATAGTATAACG-1_13	Endocrine	1.0	-0.0186377893800514	-0.0075277588193837	TLE3	SC-beta
TGGTGATCATCCCACT-1_13	Endocrine	1.0	-0.0239582920017514	-0.0820574985567556	FOXA1	SC-beta
TGGTGATGTAAGGTCG-1_13	Endocrine	1.0	0.4658746906034177	-0.2985126489456155	PDX1	SC-alpha
TGGTGATTCAACGTGT-1_13	Endocrine	1.0	0.0360840799840123	-0.1461277609091537	HNF4A	SC-alpha
TGGTTAGCATGCAGGA-1_13	Endocrine	1.0	-0.0939261191321072	0.090250839024728	GATA4	SC-beta
TGGTTAGCATGGGTTT-1_13	Endocrine	1.0	0.2896123761129805	-0.3106714872955187	PDX1	SC-EC
TGGTTAGGTGGACTGA-1_13	Endocrine	1.0	0.455722626175141	-0.3078870124582308	PAX6	EnP
TGGTTAGGTGTGAATA-1_13	Endocrine	1.0	0.0576535491866695	-0.1066379758730938	FOXA1	SC-alpha
TGGTTAGGTGTTGCCG-1_13	Endocrine	1.0	0.1661467435517771	-0.0546462970462006	MNX1	SC-alpha
TGGTTAGGTTCCCAAA-1_13	Endocrine	1.0	0.2034379381179795	-0.0022536457025147	QSER1	EnP
TGGTTAGTCCCTCAAC-1_13	Endocrine	1.0	0.090895038975774	-0.1322725014310051	OTUD5	SC-beta
TGTAACGAGATGGCAC-1_13	Endocrine	1.0	0.3107548987560107	-0.0909284769688551	PDX1	SC-alpha
TGTAACGAGCACCGAA-1_13	Endocrine	1.0	0.1928931976317598	0.0388612620600902	TLE3	SC-alpha
TGTAACGAGCCTGGAA-1_13	Endocrine	1.0	-0.0491647595493203	0.1072531506469204	TET1	SC-EC
TGTAACGCAGGAAGTC-1_13	Endocrine	1.0	0.116285340212099	0.1023032830963516	TLE3	SC-beta
TGTAACGTCGGCTTCT-1_13	Endocrine	1.0	0.0814128944475777	-0.1312252829742277	TADA2B	SC-EC
TGTAACGTCGTTCTGC-1_13	Endocrine	1.0	0.4150017509751925	-0.0541298787347448	MNX1	SC-alpha
TGTAAGCAGTATGAAC-1_13	Endocrine	1.0	0.1567729898040968	-0.1970921947529814	PDX1	SC-EC
TGTAAGCCAAGCTGTT-1_13	Endocrine	1.0	0.1333142149242367	-0.0076475670293224	TLE3	EnP
TGTAAGCCACGCACCA-1_13	Endocrine	1.0	0.247782062718263	0.1226251994427925	ONECUT1 enhancer	SC-beta
TGTAAGCGTAGCCCTG-1_13	Endocrine	1.0	0.2438261318976121	0.0276131607696452	PDX1	SC-EC
TGTAAGCTCAACACCA-1_13	Endocrine	1.0	0.0707568548673077	-0.0167551168422082	RFX6	SC-alpha
TGTAAGCTCTGCTTAT-1_13	Endocrine	1.0	0.0080113342117548	-0.1329231853254441	GATA4het	SC-alpha
TGTACAGCAACTACGT-1_13	Endocrine	1.0	0.0438196860239203	0.0665600871629958	NKX2-2	SC-alpha
TGTACAGCACCGTGGT-1_13	Endocrine	1.0	0.0484731433567813	0.2192152731823732	GATA6het	SC-EC
TGTACAGCATCAACCA-1_13	Endocrine	1.0	0.1492935779857045	0.0257012627145806	FOXA1	EnP
TGTACAGGTCTAGGCC-1_13	Endocrine	1.0	0.2107718692274036	-0.0083406574765457	PDX1	SC-EC
TGTACAGGTCTTGAAC-1_13	Endocrine	1.0	-0.0053007142618164	-0.0500958971436546	NEUROD1	EnP
TGTACAGTCCAACACA-1_13	Endocrine	1.0	-0.1290995632175383	0.092598576600732	OTUD5	SC-EC
TGTACAGTCGGCCCAA-1_13	Endocrine	1.0	0.4202485053770355	-0.4849474545987459	PDX1	SC-alpha
TGTAGACAGACAACAT-1_13	Endocrine	1.0	0.0871427018809856	-0.1420661114160773	BCOR	SC-beta
TGTAGACCACTAGAGG-1_13	Endocrine	1.0	0.2254953433456638	-0.0164834267732139	MNX1	SC-alpha
TGTAGACCACTTACAG-1_13	Endocrine	1.0	0.021556841474995	0.0522923374013983	FOXA1	SC-beta
TGTAGACTCCGTGGCA-1_13	Endocrine	1.0	0.4619147638430034	0.0845744931261903	MNX1	SC-EC
TGTCAGAAGTTGGAGC-1_13	Endocrine	1.0	0.0285863953304898	-0.0508748742910736	TET1	SC-alpha
TGTCAGAGTGCCCACA-1_13	Endocrine	1.0	0.3037117279211648	-0.1139002827035896	PDX1	SC-alpha
TGTCAGAGTGGTTCTA-1_13	Endocrine	1.0	0.0303554986510416	0.029846574563524	HNF4Ahet	SC-alpha
TGTCAGATCTCTTGCG-1_13	Endocrine	1.0	0.3409823273883741	0.1546993129417401	MNX1	SC-alpha
TGTCCACCACAAATAG-1_13	Endocrine	1.0	0.2660511233394325	-0.1924848996152262	PDX1	SC-alpha
TGTCCACGTAGTATAG-1_13	Endocrine	1.0	0.0205655852995644	0.0468910326373173	GATA6het	SC-alpha
TGTCCACGTATGCGTT-1_13	Endocrine	1.0	0.2816103614352176	-0.096208482387768	PAX6	SC-EC
TGTCCACGTGATCGTT-1_13	Endocrine	1.0	0.3471313097565552	-0.1338642262791931	PAX6	SC-EC
TGTCCACTCCCATTTA-1_13	Endocrine	1.0	-0.0556411087488133	-0.033433626981687	HNF4A	SC-EC
TGTCCACTCTTGAGCA-1_13	Endocrine	1.0	0.1747434002032045	0.2403086264804012	PROSER1	SC-alpha
TGTCCCAAGCCGATAG-1_13	Endocrine	1.0	1.01413053830137	0.6260839635567991	RFX6	SC-EC
TGTCCCAAGCGGACAT-1_13	Endocrine	1.0	0.4393053136064241	-0.2352510091580121	PAX6	SC-alpha
TGTCCCACAAGCTCTA-1_13	Endocrine	1.0	0.1709441778257796	-0.0574295464200586	PROSER1	SC-alpha
TGTCCCACAGACACAG-1_13	Endocrine	1.0	0.087521402711004	0.0450001424112567	TLE3	SC-EC
TGTCCCACATGACTTG-1_13	Endocrine	1.0	0.0755638345417517	-0.1337623266684573	NEUROD1	SC-alpha
TGTCCCAGTACTGAGG-1_13	Endocrine	1.0	-0.0075287705256173	-0.0175454239730642	PAX6	SC-EC
TGTCCCAGTTGCCAAT-1_13	Endocrine	1.0	0.2618440768383859	-0.028132261160014	PDX1	SC-alpha
TGTCCCAGTTGTTGTG-1_13	Endocrine	1.0	0.3710846938120939	-0.1385891052237088	ARX	SC-EC
TGTCCTGAGCATTGAA-1_13	Endocrine	1.0	0.0118058163783548	-0.1641899986015473	TLE3	SC-alpha
TGTCCTGCACAGGATG-1_13	Endocrine	1.0	0.1560149439233265	0.0924087344813593	TLE3	SC-EC
TGTCCTGCACCGTGCA-1_13	Endocrine	1.0	0.2929493675432396	-0.1793588402395905	ARX	SC-EC
TGTCCTGCAGCAATTC-1_13	Endocrine	1.0	0.0880081428779765	0.047215812917887	TLE3	SC-alpha
TGTCCTGGTTGAGTCT-1_13	Endocrine	1.0	0.0073629214765546	-0.0413040623380388	FOXA2	SC-beta
TGTGAGTAGAGAGCCT-1_13	Endocrine	1.0	0.021090355380527	0.0011110343778772	TLE3	SC-alpha
TGTGAGTAGCAACCAG-1_13	Endocrine	1.0	-0.0310642402344929	-0.0004302310576795	FOXA1	SC-beta
TGTGAGTAGGCCTGCT-1_13	Endocrine	1.0	0.3868193506516014	-0.1961955175908488	PAX6	SC-EC
TGTGAGTCATTGACAC-1_13	Endocrine	1.0	0.0899353619742398	-0.0229586895548432	ONECUT1 enhancer	SC-alpha
TGTGAGTGTAATCAAG-1_13	Endocrine	1.0	0.0864752577529414	0.2202748814935707	TLE3	SC-EC
TGTGAGTGTAATCAGA-1_13	Endocrine	1.0	0.3978805303844112	0.370887052140982	RFX6	SC-EC
TGTGAGTGTGGGCTTC-1_13	Endocrine	1.0	0.1601335474801898	0.0225477698474765	TLE3	EnP
TGTGAGTTCAACTACG-1_13	Endocrine	1.0	0.6957748090405999	0.793054984991782	MNX1	SC-EC
TGTGAGTTCACATCAG-1_13	Endocrine	1.0	0.1676464757567062	-0.0886472688434516	TLE3	SC-alpha
TGTGAGTTCACGAGGA-1_13	Endocrine	1.0	0.025609005507742	0.1100235075000695	TLE3	SC-alpha
TGTGAGTTCCACACCT-1_13	Endocrine	1.0	0.2628903049858241	-0.1724336729514156	PDX1	SC-EC
TGTGATGAGTGATCGG-1_13	Endocrine	1.0	-0.0301613360004792	0.0037041424007908	TLE3	SC-beta
TGTGATGCAGCGATTT-1_13	Endocrine	1.0	0.419629877825972	-0.3408642210513711	PDX1	SC-EC
TGTGATGGTAAGTCAA-1_13	Endocrine	1.0	0.1315131925455113	-0.1598805170306242	PDX1	SC-EC
TGTGATGGTATTGCCA-1_13	Endocrine	1.0	0.006108430205359	0.098965732090736	GATA6het	SC-EC
TGTGATGGTCAGGAGT-1_13	Endocrine	1.0	-0.0261856898656938	-0.0216097147112082	BCOR	SC-beta
TGTGATGGTCGTCTCT-1_13	Endocrine	1.0	0.1446755956352644	0.0655291619704303	BCOR	SC-EC
TGTGATGGTTACACAC-1_13	Endocrine	1.0	0.2883428871401902	0.0293530444944045	PDX1	SC-EC
TGTGATGTCACAATGC-1_13	Endocrine	1.0	0.5198897611442765	-0.1680118103821048	PDX1	SC-alpha
TGTGATGTCACGGGCT-1_13	Endocrine	1.0	0.3115184815771252	0.6166637116443233	MNX1	SC-EC
TGTGATGTCCAAGAGG-1_13	Endocrine	1.0	0.3961276209042011	-0.0433166112780742	ARX	SC-EC
TGTGATGTCCCTCGTA-1_13	Endocrine	1.0	0.0673365491093901	-0.0404573640881593	NEUROD1	SC-beta
TGTGATGTCGCACTCT-1_13	Endocrine	1.0	0.1284673229788505	0.1585540260588399	MNX1	SC-EC
TGTGCGGCACTATGTG-1_13	Endocrine	1.0	0.2020975547344696	-0.1336869992441371	ONECUT1 enhancer	SC-EC
TGTGCGGTCACTCACC-1_13	Endocrine	1.0	0.140313995674115	0.2801197922743933	BCOR	SC-EC
TGTGCGGTCCGCATAA-1_13	Endocrine	1.0	0.1883866266595281	-0.1064227839873425	ARX	SC-beta
TGTGCGGTCGGTCACG-1_13	Endocrine	1.0	-0.0147667827155556	0.0012055361556006	FOXA2	SC-alpha
TGTGCGGTCGTTGTGA-1_13	Endocrine	1.0	0.4075184547678913	-0.0460406832815603	ARX	SC-EC
TGTGCGGTCTTGAACG-1_13	Endocrine	1.0	0.2786374655245726	-0.2999240677284249	PDX1	SC-EC
TGTGGCGAGCCTCGTG-1_13	Endocrine	1.0	-0.043979990696754	0.036776508517187	OTUD5	SC-beta
TGTGGCGAGTTCAACC-1_13	Endocrine	1.0	-0.1137876308144347	0.0715409516102479	HHEX enhancer	SC-beta
TGTGGCGCACTCTGCT-1_13	Endocrine	1.0	-0.0135973162692648	-0.0165678295690483	FOXA1	SC-EC
TGTGGCGTCTTGGAAC-1_13	Endocrine	1.0	0.5806574800644033	0.9748253130942416	MNX1	SC-EC
TGTGTGAAGGTACTGG-1_13	Endocrine	1.0	-0.1455041877321002	0.0280673397382628	GATA4	SC-alpha
TGTGTGAAGGTCCGAA-1_13	Endocrine	1.0	0.0146056050915347	0.0217692393563431	TET1	SC-beta
TGTGTGACACATTGTG-1_13	Endocrine	1.0	0.3208122511686065	-0.155401901649786	ARX	SC-EC
TGTGTGATCAACGCTA-1_13	Endocrine	1.0	-0.0577727796958198	-0.0594139326884055	OTUD5	SC-alpha
TGTGTGATCACTGTTT-1_13	Endocrine	1.0	0.2834225880488237	0.2801270855330933	MNX1	SC-delta
TGTGTGATCTAGATCG-1_13	Endocrine	1.0	0.304587570807891	-0.2030944013531366	PDX1	SC-EC
TGTGTGATCTCGCTTG-1_13	Endocrine	1.0	0.0698452814346536	0.0227933397988297	TLE3	SC-beta
TGTTACTAGGGTACAC-1_13	Endocrine	1.0	0.5136653748172276	-0.4629291551768312	PDX1	SC-alpha
TGTTACTCAAATTGCC-1_13	Endocrine	1.0	0.2959258245159109	-0.164721185576955	TADA2B	SC-EC
TGTTACTGTACAACGG-1_13	Endocrine	1.0	0.2415552248490781	-0.0203040121758176	NEUROD1	SC-alpha
TGTTACTGTTGGACTT-1_13	Endocrine	1.0	0.2288603637202623	0.0793908279576766	FOXA1	SC-alpha
TGTTACTTCAGCCCAG-1_13	Endocrine	1.0	-0.0381925172571071	0.0668857560304076	TLE3	SC-EC
TGTTCATGTAGGGAGG-1_13	Endocrine	1.0	0.0894990076514428	0.0212849205650889	NEUROD1	SC-beta
TGTTCATTCAACTCTT-1_13	Endocrine	1.0	0.1825017091188027	0.099623326835614	TLE3	SC-EC
TGTTCATTCTGCGGCA-1_13	Endocrine	1.0	0.3629913686574371	-0.1565353814738529	ARX	SC-beta
TGTTCCGAGAACAGGA-1_13	Endocrine	1.0	0.0799459878072259	0.0088440945076499	ARX	SC-beta
TGTTCCGAGCTTGTTG-1_13	Endocrine	1.0	-0.0547036308991042	0.0528666266136333	FOXA1	SC-beta
TGTTCCGAGTTTCAGC-1_13	Endocrine	1.0	0.6044369844499892	1.092900847874098	MNX1	SC-EC
TGTTCCGGTGATCGTT-1_13	Endocrine	1.0	1.0234940605994305	0.5709008782498901	RFX6	SC-alpha
TGTTCCGGTTGTCTAG-1_13	Endocrine	1.0	0.24901681065491	0.0249778885745979	ARX	SC-EC
TGTTCCGTCATCGGGC-1_13	Endocrine	1.0	0.5427882552147104	-0.2564965114189312	PDX1	SC-EC
TGTTCCGTCGCCAGTG-1_13	Endocrine	1.0	-0.0699112203110578	0.0886084631976828	FOXA1	SC-alpha
TGTTCTAAGGACTATA-1_13	Endocrine	1.0	0.0763081246426104	0.2522709402842547	NKX2-2	SC-alpha
TGTTCTACACCATAAC-1_13	Endocrine	1.0	0.3071291161314483	-0.1781725024400423	PDX1	SC-EC
TGTTCTACACGATAGG-1_13	Endocrine	1.0	0.1172183578807002	0.0805203465840084	TLE3	SC-EC
TGTTCTACACGCGTCA-1_13	Endocrine	1.0	0.0027948864495703	-0.012463380265089	FOXA1	SC-beta
TGTTCTACATAACAGA-1_13	Endocrine	1.0	0.2968909521406018	-0.1956913589066935	PDX1	SC-EC
TGTTCTACATAATCGC-1_13	Endocrine	1.0	0.0394377690163835	0.2354532326182198	TLE3	EnP
TGTTCTAGTCTGTGTA-1_13	Endocrine	1.0	0.1010119418288758	-0.1157461136776218	PROSER1	SC-EC
TGTTCTAGTGTGTACT-1_13	Endocrine	1.0	0.1245890697438156	0.149818767625416	HNF4A	SC-EC
TGTTCTATCCACATAG-1_13	Endocrine	1.0	0.0694570237317248	-0.0300538272122339	TLE3	EnP
TGTTGAGAGAGATGCC-1_13	Endocrine	1.0	-0.0274974443021265	0.0799126777789775	OTUD5	SC-EC
TGTTGAGAGTAGTCAA-1_13	Endocrine	1.0	0.1231802534422905	-0.0710846696713505	PDX1	SC-EC
TGTTGAGAGTCACTCA-1_13	Endocrine	1.0	-0.0452627258232587	-0.0821943651792677	TLE3	SC-alpha
TGTTGAGGTACTGCGC-1_13	Endocrine	1.0	0.0530697421342659	0.1190866435502063	TLE3	SC-alpha
TGTTGAGTCGAGTCTA-1_13	Endocrine	1.0	0.1544014447358525	-0.2193564472564827	PAX6	EnP
TGTTGGAAGGTTTGAA-1_13	Endocrine	1.0	0.1110056269863592	-0.0721038078074106	PROSER1	SC-EC
TGTTGGACAAGTGGCA-1_13	Endocrine	1.0	0.4729108403120181	-0.1342706726093982	PDX1	SC-EC
TGTTGGAGTATGACAA-1_13	Endocrine	1.0	0.365029905072444	-0.0519176389050093	ARX	SC-EC
TGTTGGAGTCGATTCA-1_13	Endocrine	1.0	0.5523163583739371	0.8442538628299912	MNX1	SC-EC
TGTTTGTAGCTCCGAC-1_13	Endocrine	1.0	-0.0331737063918634	-0.042711015811916	TLE3	SC-alpha
TGTTTGTCACGTCTCT-1_13	Endocrine	1.0	0.1570249619442564	-0.1555595335339899	TADA2B	SC-alpha
TGTTTGTCATTATGCG-1_13	Endocrine	1.0	0.3288203030064714	-0.1101221361792681	PDX1	SC-alpha
TGTTTGTGTTGCCATA-1_13	Endocrine	1.0	0.0273173834151825	0.3142070008190852	BCOR	SC-EC
TGTTTGTGTTGCGTAT-1_13	Endocrine	1.0	0.3376897764100389	-0.0979073337855838	QSER1/TET1	SC-EC
TGTTTGTTCCCATAAG-1_13	Endocrine	1.0	0.0309637862561135	0.0265725495775251	TLE3	SC-alpha
TGTTTGTTCGGTAAGG-1_13	Endocrine	1.0	0.1924566630140199	0.1001506166509286	PAX6	SC-EC
TTAATCCCAAATTAGG-1_13	Endocrine	1.0	0.2006630490877721	-0.1429560426958828	PDX1	SC-EC
TTAATCCCATATCTGG-1_13	Endocrine	1.0	-0.0211487120359875	0.1135280198875381	FOXA1	SC-beta
TTAATCCGTAGTCACT-1_13	Endocrine	1.0	-0.0227531237757067	-0.0501466517046537	MNX1	SC-alpha
TTACAGGAGGTTAGTA-1_13	Endocrine	1.0	0.5824253222337823	-0.0183933299619271	PDX1	SC-EC
TTACAGGCAGAAGTGC-1_13	Endocrine	1.0	0.1174690819478699	0.0202626532041063	FOXA1	SC-alpha
TTACAGGGTACAAGCG-1_13	Endocrine	1.0	0.7173852827231647	0.3863062942532934	RFX6	SC-EC
TTACAGGTCAATCAGC-1_13	Endocrine	1.0	0.5739703776640841	-0.2116306153432351	TADA2B	SC-EC
TTACAGGTCGGTCTAA-1_13	Endocrine	1.0	0.3293324192507641	-0.1356639594364296	PAX6	SC-EC
TTACCATCAACCACGC-1_13	Endocrine	1.0	0.0494759005762996	0.0150741702060363	FOXA1	SC-alpha
TTACCATCAGCATCTA-1_13	Endocrine	1.0	0.3660723835689669	0.4135201390384836	BCOR	SC-EC
TTACCATGTACCACGC-1_13	Endocrine	1.0	0.2399167802810229	-0.123278604633088	TLE3	SC-EC
TTACCATTCTAGAGCT-1_13	Endocrine	1.0	0.9026520133931464	0.5983811888498094	RFX6	SC-EC
TTACCGCAGCATCTTG-1_13	Endocrine	1.0	0.1256479553160475	-0.0651780012095455	NEUROD1	SC-alpha
TTACGCCAGCGAATGC-1_13	Endocrine	1.0	0.0269054673119967	-0.1997911714114185	TLE3	SC-alpha
TTACGCCAGGGATCTG-1_13	Endocrine	1.0	0.2935434232566848	0.0518460118130326	TLE3	SC-alpha
TTACGCCCAGTCGGAA-1_13	Endocrine	1.0	0.3905050611471858	-0.2564041182159844	OTUD5	SC-EC
TTACGCCGTGCCTTCT-1_13	Endocrine	1.0	0.0077227544341072	-0.0391578711103928	FOXA1	SC-alpha
TTACGCCTCTCCGATC-1_13	Endocrine	1.0	0.2161577535463106	0.3583929514918837	MNX1	SC-alpha
TTACGCCTCTCGAGTA-1_13	Endocrine	1.0	-0.0008072715984328	0.0042737175608945	TET1	SC-alpha
TTACGTTAGAACTCCT-1_13	Endocrine	1.0	0.0037510568715312	0.1903415662399885	NKX2-2	SC-alpha
TTACGTTCAGATTTCG-1_13	Endocrine	1.0	0.0010560990665587	0.0273288222824251	NEUROD1	SC-alpha
TTACGTTCAGGTTCCG-1_13	Endocrine	1.0	0.4239778762200957	-0.2983707413330799	PDX1	SC-beta
TTACGTTCATAGAGGC-1_13	Endocrine	1.0	-0.0141156515522581	0.134735720801336	TLE3	SC-alpha
TTACTGTAGATCGCCC-1_13	Endocrine	1.0	0.2999367855837962	-0.1867072727266077	PDX1	SC-EC
TTACTGTGTTAAGCAA-1_13	Endocrine	1.0	0.2195513371487238	0.2791870218042278	MNX1	SC-alpha
TTACTGTTCACTTGTT-1_13	Endocrine	1.0	0.0092704030882849	-0.0233371481760443	TLE3	SC-alpha
TTACTGTTCGGACCAC-1_13	Endocrine	1.0	0.0333594140476179	-0.0675688860543142	FOXA1	EnP
TTAGGCAAGCAACTCT-1_13	Endocrine	1.0	-0.0255994416426259	0.0073230956390325	GATA6het	SC-beta
TTAGGCAAGCATGCAG-1_13	Endocrine	1.0	0.1150155585253402	0.0462681173297414	NEUROD1	SC-beta
TTAGGCAAGGAGACCT-1_13	Endocrine	1.0	0.2006503691140052	-0.0872258990671278	TET1/TET2/TET3	SC-alpha
TTAGGCAAGTTGCTCA-1_13	Endocrine	1.0	0.0067211181931578	0.0642190622544404	TLE3	SC-beta
TTAGGCACATACTGTG-1_13	Endocrine	1.0	0.413855440108817	-0.3508491220369746	PDX1	SC-EC
TTAGGCAGTCAAGCGA-1_13	Endocrine	1.0	0.3301933071855552	-0.2930394498322631	PAX6	SC-EC
TTAGGCATCCATTTGT-1_13	Endocrine	1.0	0.5752457485917954	-0.4545732585318635	PDX1	SC-EC
TTAGGCATCGGCTTCT-1_13	Endocrine	1.0	0.1396828855562755	0.0674305863422022	TLE3	SC-EC
TTAGGGTAGCAAATCA-1_13	Endocrine	1.0	0.3325516370173624	0.1167369745413723	PAX6	SC-EC
TTAGGGTCAAGCACAG-1_13	Endocrine	1.0	-0.0289258507413311	0.0276732902797652	ONECUT1 enhancer	SC-alpha
TTAGGGTCATGAAGCG-1_13	Endocrine	1.0	0.1955635167518782	-0.1167567314470216	TADA2B	SC-alpha
TTAGGGTGTGACACGA-1_13	Endocrine	1.0	0.3942905707640147	-0.3450177771875545	PDX1	SC-EC
TTAGGGTTCACTGGGC-1_13	Endocrine	1.0	0.2227866647060877	-0.0850343019836361	PDX1	SC-EC
TTAGGGTTCTCAAAGC-1_13	Endocrine	1.0	0.1529048817682262	-0.0397155303219665	TLE3	SC-EC
TTAGTCTAGGTCCGAA-1_13	Endocrine	1.0	0.0195980522532138	-0.0402195979858569	PROSER1	SC-alpha
TTAGTCTAGTTTGGCT-1_13	Endocrine	1.0	-0.0418336438368503	0.0203601244557192	NEUROD1	SC-beta
TTAGTCTCACAAGGTG-1_13	Endocrine	1.0	-0.0192399708811763	0.0684515650844042	NEUROD1	SC-beta
TTAGTCTCAGATCCAT-1_13	Endocrine	1.0	0.1320308066430757	-0.1348822015071773	PBX1	SC-beta
TTAGTCTGTCCAGCCA-1_13	Endocrine	1.0	-0.1891258031827615	0.1484372008315844	ONECUT1 enhancer	SC-beta
TTAGTCTGTGGCAGAT-1_13	Endocrine	1.0	0.3278266967390915	0.0084164603591266	MNX1	SC-alpha
TTAGTCTTCCCTCGTA-1_13	Endocrine	1.0	0.1392502791795147	0.0129630790487808	PROSER1	SC-EC
TTAGTCTTCGAGAGAC-1_13	Endocrine	1.0	0.2493205080440126	-0.2235968221457908	PDX1	SC-EC
TTAGTCTTCGCGAAGA-1_13	Endocrine	1.0	0.096210549845689	0.0298705496386785	NEUROD1	SC-beta
TTAGTCTTCTTCGATT-1_13	Endocrine	1.0	0.3874642644622554	-0.2428462448151306	PDX1	SC-EC
TTATTGCCATGGAAGC-1_13	Endocrine	1.0	-0.0481643195706528	0.0173133484363023	FOXA1	SC-beta
TTATTGCGTCTGTCCT-1_13	Endocrine	1.0	0.2905875504543244	-0.0601522573465302	NKX2-2	SC-delta
TTATTGCTCGATAACC-1_13	Endocrine	1.0	0.4338557545045765	-0.3051161367606091	PDX1	SC-EC
TTATTGCTCGGAAGGT-1_13	Endocrine	1.0	0.1628455094792828	0.0695421297595913	NEUROD1	SC-beta
TTATTGCTCTCCATAT-1_13	Endocrine	1.0	0.2067159618357119	-0.0194999152616678	NEUROD1	SC-beta
TTCAATCAGAATTTGG-1_13	Endocrine	1.0	0.5749567633901865	-0.3686163807603285	PDX1	SC-alpha
TTCAATCAGCGTGCTC-1_13	Endocrine	1.0	0.0176367555873692	0.0506578577792091	OTUD5	SC-beta
TTCAATCAGTACAGAT-1_13	Endocrine	1.0	0.7007766083046949	0.2212076672347187	MNX1	SC-EC
TTCAATCCAAGCAATA-1_13	Endocrine	1.0	0.1634765265431029	-0.1098850358355238	QSER1/TET1	SC-EC
TTCAATCCACTATGTG-1_13	Endocrine	1.0	0.1324894314431768	0.1293574299585904	GSC	SC-EC
TTCAATCCAGTCTGGC-1_13	Endocrine	1.0	0.361617526965395	-0.3683741742775706	PDX1	SC-EC
TTCAATCCATGACACT-1_13	Endocrine	1.0	-0.0348246118826518	-0.071861060989406	ONECUT1 enhancer	SC-alpha
TTCAATCGTACTGCCG-1_13	Endocrine	1.0	0.1397455865348121	0.021046096239336	PAX6	SC-beta
TTCAATCTCCGTGACG-1_13	Endocrine	1.0	0.1711934584307094	-0.0287666960718355	FOXA1	SC-EC
TTCACGCAGCAGCCCT-1_13	Endocrine	1.0	0.4337115794743321	-0.1832205588788285	MNX1	SC-EC
TTCACGCAGCCACTCG-1_13	Endocrine	1.0	0.2321765712788744	0.0485323236716874	NEUROD1	SC-beta
TTCACGCGTCCCTAAA-1_13	Endocrine	1.0	-0.0952798341962655	0.0447333473028404	GSC	SC-EC
TTCACGCGTTACTCAG-1_13	Endocrine	1.0	0.4629940076125612	0.3012659065800684	RFX6	SC-alpha
TTCACGCTCCTTCAGC-1_13	Endocrine	1.0	0.1637131932389547	0.098200604439134	TLE3	SC-EC
TTCACGCTCGCTTGCT-1_13	Endocrine	1.0	0.4540623378511754	-0.2255863385220535	TADA2B	SC-EC
TTCAGGAAGCATGCAG-1_13	Endocrine	1.0	0.2246412000643271	-0.4102361331213087	PAX6	SC-alpha
TTCAGGAAGGCGTTAG-1_13	Endocrine	1.0	0.493881667746279	-0.301792189143283	PDX1	SC-EC
TTCAGGAAGGGCTTCC-1_13	Endocrine	1.0	0.1981817124234593	0.0588234497146222	NEUROD1	SC-beta
TTCAGGAAGGGTTTCT-1_13	Endocrine	1.0	0.388369822190146	-0.3027751821092375	HNF4A	SC-EC
TTCAGGACAATCAGCT-1_13	Endocrine	1.0	0.3741828018155517	-0.202579047450607	PDX1	SC-alpha
TTCAGGAGTAGTCGGA-1_13	Endocrine	1.0	0.3455871926061481	-0.0054048820667838	QSER1/TET1	SC-alpha
TTCAGGAGTGGGCTTC-1_13	Endocrine	1.0	0.3289684518865396	-0.2183873544405969	PDX1	SC-EC
TTCAGGATCAGGAACG-1_13	Endocrine	1.0	-0.1017720259332874	-0.0689871739679403	TLE3	SC-alpha
TTCATGTAGCATTGAA-1_13	Endocrine	1.0	0.4904295605966858	-0.2800901891127828	MNX1	SC-delta
TTCATGTAGGGCTGAT-1_13	Endocrine	1.0	0.0446374827891625	-0.0716001763636926	PDX1	SC-EC
TTCATGTAGTGGCAGT-1_13	Endocrine	1.0	0.0866877954843485	-0.0516201631535233	QSER1/TET1	SC-delta
TTCATGTGTAGAATGT-1_13	Endocrine	1.0	0.3140005142802328	-0.1134919005928813	PAX6	SC-EC
TTCATGTTCCCGTGTT-1_13	Endocrine	1.0	-0.0819006457507544	0.1256858628407774	BCOR	SC-beta
TTCATGTTCGCTAGCG-1_13	Endocrine	1.0	0.2947079258223404	-0.1041573118084821	TADA2B	SC-EC
TTCATGTTCGGTGTTA-1_13	Endocrine	1.0	0.2045251292845478	-0.0770927724057232	PDX1	SC-EC
TTCATTGAGTTGGGAC-1_13	Endocrine	1.0	0.0457723479757199	-0.0006892230367217	FOXA1	SC-beta
TTCATTGCACTTTAGG-1_13	Endocrine	1.0	0.0710608865197508	-0.0298420681322377	NEUROD1	SC-beta
TTCATTGGTGACTCGC-1_13	Endocrine	1.0	0.0408842042710207	-0.1309188604892672	QSER1	SC-EC
TTCATTGGTTAAGCAA-1_13	Endocrine	1.0	-0.0365579276334645	-0.0105190605148695	FOXA1	SC-beta
TTCATTGTCAAGGACG-1_13	Endocrine	1.0	0.4133615761307906	0.4866550956512233	MNX1	SC-EC
TTCATTGTCACCGGTG-1_13	Endocrine	1.0	0.5928827101162746	-0.3321452863843384	PDX1	SC-EC
TTCATTGTCTCCACTG-1_13	Endocrine	1.0	0.4303312008011891	0.184899612870595	NKX2-2	EnP
TTCCAATAGGGACCAT-1_13	Endocrine	1.0	0.0249272343093076	-0.0548471596920233	FOXA1	SC-alpha
TTCCAATAGTAAACAC-1_13	Endocrine	1.0	0.4735487230862518	-0.2953481673626803	PDX1	SC-EC
TTCCAATAGTTCATCG-1_13	Endocrine	1.0	0.1380180564049972	0.2415821553996423	NEUROD1	SC-beta
TTCCAATCACTACCGG-1_13	Endocrine	1.0	0.2338463378028793	0.0802690628437543	MNX1	SC-beta
TTCCAATGTAGTATAG-1_13	Endocrine	1.0	0.2046479454255081	0.0108613122073961	BCOR	SC-beta
TTCCAATTCGCCAACG-1_13	Endocrine	1.0	0.1769220017983075	0.0781025517314925	NEUROD1	SC-beta
TTCCAATTCTGAATGC-1_13	Endocrine	1.0	0.0065552532774113	0.0263047857372727	NEUROD1	SC-EC
TTCCACGAGGTGTGAC-1_13	Endocrine	1.0	-0.0785179733541683	0.011485603897753	NEUROD1	SC-delta
TTCCACGCACGCTATA-1_13	Endocrine	1.0	0.0864736369776745	0.0098719883537179	TLE3	SC-beta
TTCCACGCAGGTTCGC-1_13	Endocrine	1.0	0.5265138219290083	0.2576296282580055	MNX1	SC-EC
TTCCACGGTCGAAACG-1_13	Endocrine	1.0	-0.0131857297233796	-0.0632253359182687	PROSER1	SC-alpha
TTCCACGGTCTTGGTA-1_13	Endocrine	1.0	0.142310857595674	0.0464651519496478	NKX2-2	EnP
TTCCACGTCCCTCAAC-1_13	Endocrine	1.0	0.3380459722978144	0.1669615659254078	MNX1	SC-alpha
TTCCACGTCCTCCACA-1_13	Endocrine	1.0	0.2406009789353821	0.0121290477511798	HNF4Ahet	EnP
TTCCACGTCGGTATGT-1_13	Endocrine	1.0	0.2525776188118038	-0.0317688974948465	PAX6	SC-EC
TTCCGGTAGGTGCTTT-1_13	Endocrine	1.0	0.2286014660709075	0.1089838307715503	NKX2-2	SC-alpha
TTCCGGTGTAGAGACC-1_13	Endocrine	1.0	0.1215351881193069	0.2664582626838863	HNF4A	SC-EC
TTCCGGTGTGCTTATG-1_13	Endocrine	1.0	0.2676262073642872	-0.2530346647865394	PAX6	SC-EC
TTCCGGTGTTCGTACA-1_13	Endocrine	1.0	0.0233759752860172	0.0349384844416846	BCOR	SC-beta
TTCCGGTTCGGTAGAG-1_13	Endocrine	1.0	0.2673324601676193	-0.1979362296049049	PAX6	SC-alpha
TTCCGTGAGTTTCAGC-1_13	Endocrine	1.0	0.226372459673106	-0.107099856717001	MNX1	SC-alpha
TTCCGTGTCCAGCCTT-1_13	Endocrine	1.0	0.0864724279526694	0.031500772324962	HNF4A	SC-alpha
TTCCTAAAGAGAACCC-1_13	Endocrine	1.0	0.0027975685593955	0.0187907645072898	FOXA1	SC-beta
TTCCTAAGTCAAACGG-1_13	Endocrine	1.0	0.2105235111278119	0.0036819599018171	TLE3	SC-EC
TTCCTAATCAGGAAAT-1_13	Endocrine	1.0	0.3426231889428968	-0.1505914239538864	PDX1	SC-EC
TTCCTAATCGACACCG-1_13	Endocrine	1.0	0.1531872514490396	0.0553021258005394	TLE3	SC-alpha
TTCCTCTCAAACACGG-1_13	Endocrine	1.0	0.1248214950776924	-0.0958755556896087	TET1/TET2/TET3	SC-beta
TTCCTCTCACTTCAAG-1_13	Endocrine	1.0	0.0870038567817385	-0.094140458108137	PDX1	SC-EC
TTCCTCTCATGACCCG-1_13	Endocrine	1.0	0.1655138798028728	-0.2305281697182127	PDX1	SC-EC
TTCCTCTTCCCATACC-1_13	Endocrine	1.0	0.0100112860431142	0.0502238584447462	FOXA1	SC-EC
TTCCTCTTCCTAGCCT-1_13	Endocrine	1.0	0.4556183146002354	-0.3204477723156905	PDX1	SC-EC
TTCCTTCAGCTTAAGA-1_13	Endocrine	1.0	0.1602183896860832	-0.0248500436559002	TET1/TET2/TET3	EnP
TTCCTTCAGGATTTGA-1_13	Endocrine	1.0	-0.0149530860026265	0.0309850731798791	NEUROD1	SC-alpha
TTCCTTCGTTAGTTCG-1_13	Endocrine	1.0	-0.0057613628681808	0.0924961691268609	BCOR	EnP
TTCCTTCGTTGATGTC-1_13	Endocrine	1.0	0.1454854628839949	-0.0885476339454776	PDX1	SC-EC
TTCCTTCTCACTACGA-1_13	Endocrine	1.0	0.02121925506349	-0.0264170874795223	FOXA1	SC-beta
TTCCTTCTCGGTCGAC-1_13	Endocrine	1.0	0.099631088323473	-0.064875236875009	QSER1	SC-beta
TTCGATTAGAGCACTG-1_13	Endocrine	1.0	0.1636586761368216	0.1355707487891303	GATA6het	SC-beta
TTCGATTCATGCGTGC-1_13	Endocrine	1.0	0.2667452398835801	-0.2923700194136839	PAX6	SC-EC
TTCGATTGTGTCGCTG-1_13	Endocrine	1.0	-0.0507134525569569	0.0022412950387569	BCOR	SC-EC
TTCGATTTCGCTACGG-1_13	Endocrine	1.0	0.3597345014841818	-0.1816600781106225	ARX	SC-EC
TTCGCTGCAACAACAA-1_13	Endocrine	1.0	0.0921374604735815	0.1016259549746994	TLE3	SC-beta
TTCGCTGCAATACGAA-1_13	Endocrine	1.0	0.4889913980067525	0.1554806689193253	QSER1/TET1	SC-alpha
TTCGCTGCAGCACAAG-1_13	Endocrine	1.0	0.2054086685966478	-0.1748662319697226	TET1/TET2/TET3	SC-beta
TTCGCTGGTCGAGTTT-1_13	Endocrine	1.0	0.0296255300268249	0.0395424828521693	OTUD5	SC-EC
TTCGCTGTCCGTGTGG-1_13	Endocrine	1.0	0.2825233364459191	0.0563517935874008	TLE3	SC-EC
TTCGCTGTCGGCATAT-1_13	Endocrine	1.0	0.2257666266459501	-0.3644084628833848	PBX1	SC-EC
TTCGGTCAGGGTTAAT-1_13	Endocrine	1.0	-0.0141709121500747	0.0239956422228511	TLE3	SC-alpha
TTCGGTCGTACTCGCG-1_13	Endocrine	1.0	0.3802765195296331	-0.1739315868137557	PDX1	SC-EC
TTCGGTCGTGATTCAC-1_13	Endocrine	1.0	0.1502239786173757	0.1376809838179043	MNX1	SC-alpha
TTCTAACAGACAACTA-1_13	Endocrine	1.0	0.478468909229918	0.112828721026125	NKX2-2	EnP
TTCTAACCAGAGATTA-1_13	Endocrine	1.0	0.573175459819134	-0.2042014322310467	TADA2B	SC-EC
TTCTAACCAGCTAACT-1_13	Endocrine	1.0	-0.0577725841633151	0.0106267313178508	FOXA1	SC-alpha
TTCTAACGTTTGATCG-1_13	Endocrine	1.0	0.1282453572057742	-0.0950064402983356	NEUROD1	SC-beta
TTCTAACTCCCATTCG-1_13	Endocrine	1.0	0.418132965476126	-0.3749741098268768	PDX1	SC-EC
TTCTAGTAGCACCTGC-1_13	Endocrine	1.0	-0.0273127302233543	-0.0123752002364372	FOXA1	SC-alpha
TTCTAGTAGTGTACAA-1_13	Endocrine	1.0	0.5475040902445533	-0.3344916569757742	PDX1	SC-EC
TTCTAGTCAAACACGG-1_13	Endocrine	1.0	0.2459173222014319	-0.0576546026870485	NEUROD1	SC-beta
TTCTAGTCAGTTCCAA-1_13	Endocrine	1.0	0.0580025156572957	-0.0131600198327916	TLE3	SC-beta
TTCTAGTTCACTCCGT-1_13	Endocrine	1.0	0.4135641739447369	-0.3259206535296869	PDX1	SC-EC
TTCTCTCAGGGACAGG-1_13	Endocrine	1.0	0.5186308746911966	-0.344668708150182	PDX1	SC-alpha
TTCTCTCCAACTGCCG-1_13	Endocrine	1.0	0.040410614052424	0.1473422353173864	PAX6	SC-EC
TTCTCTCCACAGCGCT-1_13	Endocrine	1.0	0.3366903493525125	-0.0400881684574569	PDX1	SC-EC
TTCTCTCCAGTCGAGA-1_13	Endocrine	1.0	-0.0187620977812173	-0.0690254625243323	TLE3	SC-alpha
TTCTCTCCATGGATCT-1_13	Endocrine	1.0	0.4417319669010224	-0.2541574862675425	PDX1	SC-EC
TTCTCTCTCATGAAAG-1_13	Endocrine	1.0	0.0651565601469783	0.140859845109259	MNX1	SC-delta
TTCTCTCTCTCTTCAA-1_13	Endocrine	1.0	0.08039488157346	-0.1341446089897713	TLE3	SC-beta
TTCTGTAAGACCCTTA-1_13	Endocrine	1.0	0.6806135674927868	0.7276305874938389	MNX1	SC-EC
TTCTGTAAGAGGGCGA-1_13	Endocrine	1.0	-0.0076738749603929	-0.1465806751042639	FOXA1	SC-EC
TTCTGTAAGAGGTCGT-1_13	Endocrine	1.0	0.3208426445507258	-0.1067480463405127	PDX1	SC-EC
TTCTGTAAGCAAGCCA-1_13	Endocrine	1.0	-0.0198523843635931	0.0768741973884991	TLE3	SC-alpha
TTCTGTACATGCCGAC-1_13	Endocrine	1.0	0.2165589704071202	-0.1569974801357243	FOXA1	SC-EC
TTCTGTAGTACAATAG-1_13	Endocrine	1.0	0.0746483779556547	0.0079189831979951	NEUROD1	SC-alpha
TTCTGTAGTACTCAAC-1_13	Endocrine	1.0	0.3837796313225535	-0.0773738825607463	NKX2-2	SC-alpha
TTCTGTAGTCTGTCCT-1_13	Endocrine	1.0	0.2012114210139745	-0.0956110069194244	NEUROD1	SC-alpha
TTCTGTATCATTCCTA-1_13	Endocrine	1.0	0.3527788329302617	0.023351206398313	NKX2-2	SC-alpha
TTCTGTATCCGAGGCT-1_13	Endocrine	1.0	0.0306538313716492	-0.0581861048881995	FOXA1	SC-beta
TTCTTCCCATCGAACT-1_13	Endocrine	1.0	0.0708695540679762	0.0620000504714193	QSER1	SC-beta
TTCTTCCGTAACGCGA-1_13	Endocrine	1.0	0.3228078002541166	0.0906478323362354	PAX6	SC-delta
TTCTTCCTCACTTCTA-1_13	Endocrine	1.0	0.2218246054631833	-0.1201448584453359	TADA2B	SC-alpha
TTCTTGAAGGTTCTAC-1_13	Endocrine	1.0	0.0517402352419873	-0.0103834657492377	HNF4A	SC-EC
TTCTTGAGTAGCTTGT-1_13	Endocrine	1.0	0.164588014629319	-0.1723094639699557	PDX1	SC-EC
TTCTTGAGTCCACTTC-1_13	Endocrine	1.0	0.2587927506824363	-0.0528401083442526	PAX6	SC-EC
TTGAACGCATGGGTTT-1_13	Endocrine	1.0	0.4010745010386105	0.1293415592682018	QSER1/TET1	EnP
TTGAACGGTGTTCCTC-1_13	Endocrine	1.0	0.04801931183493	0.0355275223709321	FOXA1	SC-alpha
TTGACCCCACCACTGG-1_13	Endocrine	1.0	0.0480933714752891	-0.1239642802045637	TLE3	SC-delta
TTGACCCGTTCAACGT-1_13	Endocrine	1.0	0.4980006718798985	-0.1941335914506528	PDX1	EnP
TTGACCCTCCGGACTG-1_13	Endocrine	1.0	0.1595232175514291	-0.0846722465066073	PDX1	SC-EC
TTGAGTGAGAGAGGTA-1_13	Endocrine	1.0	0.1992168387819765	-0.0664817909326224	PBX1	SC-EC
TTGAGTGAGATACAGT-1_13	Endocrine	1.0	0.6830848791675506	0.8736566554471618	RFX6	SC-EC
TTGAGTGAGCAGGTCA-1_13	Endocrine	1.0	0.2001390428130178	0.0910909867644121	ARX	SC-alpha
TTGAGTGCAAGTTGGG-1_13	Endocrine	1.0	0.3786964871834452	-0.284315266800681	PDX1	SC-EC
TTGAGTGCAGGTTCCG-1_13	Endocrine	1.0	0.3744599966743326	-0.1986837398308914	PAX6	SC-delta
TTGATGGAGATAGTCA-1_13	Endocrine	1.0	0.2043716346194777	0.0627383564686861	NEUROD1	EnP
TTGCATTAGCATGCAG-1_13	Endocrine	1.0	0.0263947327609524	0.1020485792974332	PDX1	SC-EC
TTGCATTAGGTCACCC-1_13	Endocrine	1.0	0.4452985971442121	-0.3264195586999003	PDX1	SC-alpha
TTGCATTCAAGGTCAG-1_13	Endocrine	1.0	0.1780477992459603	0.0277599876017228	TLE3	SC-EC
TTGCATTCAATAGGAT-1_13	Endocrine	1.0	0.0143373647611503	0.1958121500215216	FOXA1	SC-alpha
TTGCATTCAATTGCCA-1_13	Endocrine	1.0	0.0166037877591732	0.009844472269545	FOXA1	SC-beta
TTGCATTCAGAGGTAC-1_13	Endocrine	1.0	0.3345384408763928	0.1820757977267844	MNX1	EnP
TTGCATTGTAATACCC-1_13	Endocrine	1.0	0.0942671685594928	0.0547937650571952	TLE3	SC-EC
TTGCATTTCGAAGAAT-1_13	Endocrine	1.0	-0.06345298609209	0.0192255658687326	FOXA1	SC-beta
TTGCCTGAGGCTCACC-1_13	Endocrine	1.0	-0.0877097813561864	0.0560627311892033	OTUD5	SC-alpha
TTGCCTGAGGCTCTAT-1_13	Endocrine	1.0	0.358985976805754	-0.3848054229515278	PDX1	SC-alpha
TTGCCTGAGTCCTGCG-1_13	Endocrine	1.0	0.1963649643040467	-0.0706913990927364	NEUROD1	SC-beta
TTGCCTGGTGAGATAT-1_13	Endocrine	1.0	0.196433413452314	0.2654285575493891	FOXA1	SC-beta
TTGCCTGGTGTCTTAG-1_13	Endocrine	1.0	-0.072550333003683	-0.0249154844157316	OTUD5	SC-beta
TTGCCTGTCAAACTGC-1_13	Endocrine	1.0	0.4729088165510354	-0.3237922946876118	PDX1	SC-EC
TTGCGTCAGACCAACG-1_13	Endocrine	1.0	0.6239715377967988	0.1896359201645842	MNX1	SC-EC
TTGCGTCCAACGTAAA-1_13	Endocrine	1.0	0.4565992809630433	-0.3157058044965913	PDX1	SC-EC
TTGCGTCCATGACAGG-1_13	Endocrine	1.0	0.0087864450377964	-0.0878517899834446	TLE3	SC-beta
TTGCGTCTCGAGTCCG-1_13	Endocrine	1.0	0.3751793880240751	-0.2722521021831389	ARX	SC-alpha
TTGCTGCAGCGACCCT-1_13	Endocrine	1.0	0.4152680663541005	-0.3866632303819118	PAX6	SC-alpha
TTGCTGCAGTCGAAAT-1_13	Endocrine	1.0	0.0503068301002038	0.0742295597407287	FOXA1	SC-EC
TTGCTGCCAAGTGGTG-1_13	Endocrine	1.0	0.120061366804121	-0.0802044266187834	NEUROD1	SC-alpha
TTGCTGCGTGTAAATG-1_13	Endocrine	1.0	0.0299444179956377	0.0556539112189153	OTUD5	SC-beta
TTGCTGCGTTGCTAGT-1_13	Endocrine	1.0	0.1018374124100481	-0.0152661195974419	PDX1	SC-EC
TTGCTGCTCCCATTCG-1_13	Endocrine	1.0	0.6791055970641027	-0.3543093523911202	PDX1	SC-alpha
TTGCTGCTCCCGGTAG-1_13	Endocrine	1.0	-0.0553269246776997	-0.0919454822571483	TLE3	SC-alpha
TTGGATGAGGAAACGA-1_13	Endocrine	1.0	0.2600861097329616	-0.0213673302663347	FOXA1	SC-beta
TTGGATGAGTAGGGTC-1_13	Endocrine	1.0	0.7344027528924129	0.1205408820696382	RFX6	SC-alpha
TTGGATGGTCAGGCAA-1_13	Endocrine	1.0	-0.0108964579077263	0.02328423694511	HNF4Ahet	SC-beta
TTGGATGTCCGTGTGG-1_13	Endocrine	1.0	0.0679021477791732	0.0564535175664471	HNF4A	SC-beta
TTGGATGTCCTCCACA-1_13	Endocrine	1.0	0.3674151365775852	0.2359539173431689	NKX2-2	SC-alpha
TTGGGATAGAAGCTGC-1_13	Endocrine	1.0	0.1087672632148922	0.1484327332555365	HNF4A	SC-EC
TTGGGATAGGCAGCTA-1_13	Endocrine	1.0	0.0671655853006685	-0.0581044499146597	TLE3	SC-EC
TTGGGATAGGCCCACT-1_13	Endocrine	1.0	0.4014459485165428	-0.3071800522424642	PDX1	SC-EC
TTGGGATCAATTTCCT-1_13	Endocrine	1.0	0.2552043610500937	-0.0593320699193746	TADA2B	SC-alpha
TTGGGATCAGCGTACC-1_13	Endocrine	1.0	0.0466828759584787	-0.0145784744329101	TLE3	SC-alpha
TTGGGATGTAACAGGC-1_13	Endocrine	1.0	0.3464932132810751	-0.1107336810252172	TADA2B	SC-alpha
TTGGGATGTGAAGCTG-1_13	Endocrine	1.0	0.1494580689809669	-0.0663025026860437	FOXA1	SC-EC
TTGGGATTCGTTAGAC-1_13	Endocrine	1.0	0.3074975810590674	-0.1217439976071766	ARX	SC-beta
TTGGGCGAGACTACGG-1_13	Endocrine	1.0	0.1634157460581552	-0.2115990282810839	PDX1	SC-alpha
TTGGGCGAGATCCTAC-1_13	Endocrine	1.0	0.62192021738662	-0.3291013478037411	PDX1	SC-EC
TTGGGCGCAGCATCTA-1_13	Endocrine	1.0	0.4386920450305281	0.1630613723457787	MNX1	SC-EC
TTGGGCGCAGCTTTCC-1_13	Endocrine	1.0	0.1877915621489982	-0.2770718144926437	PDX1	SC-EC
TTGGGCGGTCAAGGCA-1_13	Endocrine	1.0	-0.145925569944308	0.0558025465511047	FOXA2	SC-EC
TTGGGTAAGACGAGCT-1_13	Endocrine	1.0	0.2506846423104818	0.4391208423133403	MNX1	EnP
TTGGGTAAGTTTGGCT-1_13	Endocrine	1.0	-0.0164136803775729	0.0669958057737932	TLE3	EnP
TTGGGTACAAGCCATT-1_13	Endocrine	1.0	-0.0324925469715204	-0.0080756085694376	GSC	SC-beta
TTGGGTACACACACTA-1_13	Endocrine	1.0	0.2955564639415258	0.5495177333849391	MNX1	SC-EC
TTGGGTACACACAGAG-1_13	Endocrine	1.0	0.0794488725022165	-0.0870072701077971	TADA2B	SC-alpha
TTGGGTACAGCCCACA-1_13	Endocrine	1.0	0.2367096768616471	-0.3020135995458518	PBX1	SC-EC
TTGGGTACATGAGAAT-1_13	Endocrine	1.0	0.2974626380049877	-0.2096763504327736	PDX1	SC-beta
TTGGGTAGTCTTGGTA-1_13	Endocrine	1.0	0.1397650140224959	0.0057553523995321	TLE3	SC-EC
TTGGGTAGTGCAACAG-1_13	Endocrine	1.0	0.3073702495004556	-0.0779864081963131	TADA2B	SC-alpha
TTGGGTAGTGCCGTTG-1_13	Endocrine	1.0	-0.0468088284447953	-0.0234357136135765	NEUROD1	SC-alpha
TTGGGTATCCACTTCG-1_13	Endocrine	1.0	0.0459280343820073	-0.1361170336331596	PROSER1	SC-EC
TTGGTTTTCTAGCCTC-1_13	Endocrine	1.0	0.332962181290956	-0.2666295991349839	PAX6	SC-EC
TTGGTTTTCTCTTCAA-1_13	Endocrine	1.0	0.2086375106729625	0.2904819455922984	TLE3	EnP
TTGGTTTTCTGCTTTA-1_13	Endocrine	1.0	0.0883990834355415	0.0099027990595034	NEUROD1	SC-alpha
TTGGTTTTCTGTAAGC-1_13	Endocrine	1.0	0.060755228888464	-0.0508627736034292	PBX1	SC-alpha
TTGTGGAAGTTAGTAG-1_13	Endocrine	1.0	0.1722154409897474	-0.1422048098732643	BCOR	SC-EC
TTGTGGACACCACTGG-1_13	Endocrine	1.0	0.026069481244393	0.0254726928359823	FOXA2	EnP
TTGTGGACAGCGGTTC-1_13	Endocrine	1.0	0.372346914634785	-0.1317323724484014	PBX1	SC-alpha
TTGTGGAGTTTCTATC-1_13	Endocrine	1.0	0.0906065002052171	0.1667612841634723	FOXA1	SC-beta
TTGTGTTAGGTCTTTG-1_13	Endocrine	1.0	0.1277514039540015	-0.0313736389204546	TLE3	SC-beta
TTGTGTTGTCTACAGT-1_13	Endocrine	1.0	0.0038265734160784	0.0291592770676037	GATA4het	SC-beta
TTGTGTTGTGCAAGAC-1_13	Endocrine	1.0	-0.0931174667055735	-0.0008484491413076	FOXA1	SC-EC
TTGTGTTGTTGCCAAT-1_13	Endocrine	1.0	0.014589460491649	-0.0046544108834872	TLE3	SC-alpha
TTGTGTTTCACCATGA-1_13	Endocrine	1.0	0.4320569774263466	0.6583904315827188	MNX1	SC-delta
TTGTGTTTCCAATGCA-1_13	Endocrine	1.0	0.3236740558229952	-0.2253702318939515	PDX1	SC-EC
TTGTGTTTCGAGAGAC-1_13	Endocrine	1.0	0.0141915525477525	0.0185616035102087	HNF4A	EnP
TTGTTCACAGTAGTTC-1_13	Endocrine	1.0	0.0336654690207172	-0.0757252244330202	TLE3	SC-alpha
TTGTTGTAGATGCTTC-1_13	Endocrine	1.0	0.0158593330086774	-0.0232911624284357	TET1	SC-beta
TTGTTGTCACGTCGTG-1_13	Endocrine	1.0	0.0751740915423562	-0.0202179802104514	TLE3	SC-alpha
TTGTTGTCATACAGCT-1_13	Endocrine	1.0	-0.0163789210758031	0.1003852452935877	GATA6het	SC-beta
TTGTTGTGTCTCGGAC-1_13	Endocrine	1.0	0.1397765764404852	0.054294868836794	PROSER1	SC-alpha
TTGTTTGAGAGAGCAA-1_13	Endocrine	1.0	0.1231008819216054	-0.049693868922608	ONECUT1 enhancer	SC-EC
TTGTTTGCAAATAAGC-1_13	Endocrine	1.0	0.3557935146893413	-0.428381863849662	PAX6	SC-EC
TTGTTTGCACTCGATA-1_13	Endocrine	1.0	-0.0049311242959531	-0.0134698901221702	TLE3	SC-alpha
TTGTTTGGTACGATGG-1_13	Endocrine	1.0	0.0745192143305063	0.3226650912887218	NEUROD1	SC-delta
TTGTTTGGTCGGATTT-1_13	Endocrine	1.0	0.0755343362963036	0.0838192693712785	TLE3	EnP
TTGTTTGGTTATGTCG-1_13	Endocrine	1.0	0.4141772009863618	-0.4033951660747486	PDX1	SC-EC
TTGTTTGTCGACTCCT-1_13	Endocrine	1.0	-0.01219761835291	-0.1118843147749776	TLE3	SC-alpha
TTTACCAAGGCTAGCA-1_13	Endocrine	1.0	0.1643904151235195	-0.0885990292942023	ONECUT1 enhancer	SC-beta
TTTACCAAGTCTACCA-1_13	Endocrine	1.0	0.2287100191289043	-0.2159836618865446	TADA2B	SC-EC
TTTACCATCTGGGCCA-1_13	Endocrine	1.0	0.3048101575417294	-0.1877339945977437	PAX6	SC-EC
TTTACGTAGGCGACAT-1_13	Endocrine	1.0	0.1848002916529272	-0.050385918711028	ARX	SC-beta
TTTACGTCATGCCATA-1_13	Endocrine	1.0	0.3102244039269617	-0.169980737189126	PDX1	SC-EC
TTTACGTGTACGGATG-1_13	Endocrine	1.0	0.151420344796245	-0.0927594940230346	GATA6het	SC-beta
TTTACGTGTGGGTCAA-1_13	Endocrine	1.0	0.346778158140191	-0.3057361994491896	PDX1	SC-EC
TTTACGTTCCACCTGT-1_13	Endocrine	1.0	0.232203042022088	-0.0892017524850898	PDX1	SC-EC
TTTACTGAGAGCCATG-1_13	Endocrine	1.0	0.282916460415794	-0.0465498422489863	ARX	SC-beta
TTTACTGCAATCACGT-1_13	Endocrine	1.0	0.3599394770074892	-0.0935585545774355	PAX6	SC-EC
TTTACTGCATATGGCT-1_13	Endocrine	1.0	0.1107572263973777	-0.1259918808753633	PBX1	SC-alpha
TTTACTGTCACCTACC-1_13	Endocrine	1.0	0.0234557562312489	-0.1482038188692338	TLE3	SC-alpha
TTTACTGTCTTGGATG-1_13	Endocrine	1.0	-0.0277897054232463	0.02421225716999	TLE3	SC-alpha
TTTAGTCAGCCGTAAG-1_13	Endocrine	1.0	0.2942922048320645	-0.2383826401739557	PDX1	SC-alpha
TTTAGTCAGCTTTCTT-1_13	Endocrine	1.0	0.1417465549698331	-0.0249960531239176	PDX1	SC-EC
TTTAGTCCAACGTATC-1_13	Endocrine	1.0	0.4240719346597951	-0.325643038969535	PDX1	SC-EC
TTTAGTCCATTGTGCA-1_13	Endocrine	1.0	0.0625859960527976	-0.066463977737393	FOXA1	SC-alpha
TTTAGTCGTCGCACGT-1_13	Endocrine	1.0	0.1652241082640256	-0.0098081031208297	PDX1	SC-EC
TTTAGTCTCATTACTC-1_13	Endocrine	1.0	-0.1303822261547674	-0.0500520126242581	OTUD5	SC-beta
TTTAGTCTCCTATGGA-1_13	Endocrine	1.0	0.4979583571158387	-0.4303963931829516	PDX1	SC-EC
TTTAGTCTCGACGACC-1_13	Endocrine	1.0	0.1617506618420834	-0.0627364706330524	TLE3	SC-EC
TTTAGTCTCTCACGAA-1_13	Endocrine	1.0	0.3891664233659298	-0.2296900299466971	PAX6	SC-EC
TTTAGTCTCTCTTCAA-1_13	Endocrine	1.0	0.059944009812197	0.0230555219094066	PROSER1	SC-EC
TTTATGCAGCAGTAAT-1_13	Endocrine	1.0	0.4123400293841446	-0.2667099474898191	TADA2B	SC-alpha
TTTATGCAGGTCTGGA-1_13	Endocrine	1.0	0.0300028579136228	0.0396252337758218	TLE3	SC-beta
TTTATGCCATCATCTT-1_13	Endocrine	1.0	0.5861382742941045	0.6396593919816612	RFX6	EnP
TTTATGCGTTCAGTAC-1_13	Endocrine	1.0	0.2702385706390682	0.0195959742406604	MNX1	SC-alpha
TTTATGCTCTTCTAAC-1_13	Endocrine	1.0	0.3090544906572738	-0.2889684264587388	PDX1	SC-EC
TTTCACAAGACTGAGC-1_13	Endocrine	1.0	0.1791960774595835	-0.0555679903395957	PDX1	SC-EC
TTTCACAAGTGAGGCT-1_13	Endocrine	1.0	0.0602130986979544	0.0214700227954785	NEUROD1	SC-beta
TTTCACACACATTCGA-1_13	Endocrine	1.0	0.0089794213656455	0.0382668821316068	HNF4A	SC-EC
TTTCACAGTCCACTTC-1_13	Endocrine	1.0	0.1688219788953854	0.186407432803237	NKX2-2	SC-alpha
TTTCACAGTCTTGCGG-1_13	Endocrine	1.0	0.2705247847692743	-0.065750383436968	PDX1	SC-alpha
TTTCACAGTTCAGTAC-1_13	Endocrine	1.0	0.0169435278438986	-0.0001753782642827	TLE3	SC-EC
TTTCACAGTTTGATCG-1_13	Endocrine	1.0	0.3552346393908405	-0.3395231108763032	PDX1	SC-EC
TTTCACATCCATTTAC-1_13	Endocrine	1.0	0.2684599321283551	-0.4224384882381072	PDX1	SC-EC
TTTCACATCTGCAGCG-1_13	Endocrine	1.0	0.2194740907946726	-0.044095270590812	MNX1	SC-alpha
TTTCAGTGTTTGGCTA-1_13	Endocrine	1.0	0.0926208613217975	-0.0190491322279467	NEUROD1	SC-beta
TTTCATGAGAGCTGCA-1_13	Endocrine	1.0	-0.0226369995084229	-0.0972185048031482	FOXA2	SC-EC
TTTCATGCACACCTAA-1_13	Endocrine	1.0	0.4402696126434925	0.4073423670893996	NEUROD1	EnP
TTTCATGCAGAGGCAT-1_13	Endocrine	1.0	0.3398405319873351	-0.2233693735159764	PDX1	SC-alpha
TTTCATGCAGTAACCT-1_13	Endocrine	1.0	0.2839504045552912	-0.4159817593361808	PDX1	SC-alpha
TTTCATGGTAGTCTGT-1_13	Endocrine	1.0	0.4219003181669313	0.1431030079990314	RFX6	SC-EC
TTTCATGGTCACGACC-1_13	Endocrine	1.0	0.3285894758657727	0.2687342180475911	NKX2-2	SC-alpha
TTTCATGTCACGGGAA-1_13	Endocrine	1.0	0.4323216655376232	-0.2081474364826455	PAX6	SC-EC
TTTCATGTCGTGTGAT-1_13	Endocrine	1.0	-0.0340493033032741	-0.0937555903063498	MNX1	SC-alpha
TTTCCTCAGTATTCCG-1_13	Endocrine	1.0	0.2500857309288795	-0.0551164631457287	QSER1/TET1	SC-EC
TTTCCTCCACCGCTAG-1_13	Endocrine	1.0	-0.058151427871557	0.246004707354477	GATA4het	SC-EC
TTTCCTCCACCTGCAG-1_13	Endocrine	1.0	-0.0740552032794665	0.1317017791110432	FOXA1	SC-delta
TTTCCTCCATAGCACT-1_13	Endocrine	1.0	0.5060298283556283	-0.3037252819838504	PDX1	SC-EC
TTTCCTCGTACGCGTC-1_13	Endocrine	1.0	0.0215862304768309	-0.0484123349026938	PDX1	SC-EC
TTTCCTCGTGAAGCTG-1_13	Endocrine	1.0	0.1145169795554638	0.1102880340831765	PROSER1	SC-alpha
TTTCCTCTCAGACATC-1_13	Endocrine	1.0	0.4296968109311154	-0.276107041763339	PAX6	EnP
TTTCCTCTCCCTCATG-1_13	Endocrine	1.0	0.205741830485101	-0.1657053019171655	PBX1	SC-EC
TTTCGATAGAGCCTGA-1_13	Endocrine	1.0	0.1553443900573959	-0.0708194197848509	PDX1	SC-EC
TTTCGATAGGAACTCG-1_13	Endocrine	1.0	0.1405050872070465	-0.1197923983192485	PDX1	SC-EC
TTTCGATCACAATTCG-1_13	Endocrine	1.0	0.1766059863715793	-0.0130078255811866	TADA2B	SC-alpha
TTTCGATCACACACTA-1_13	Endocrine	1.0	0.3060523456921551	-0.1321900352804588	TLE3	EnP
TTTCGATCACGCCACA-1_13	Endocrine	1.0	0.0152226078256815	0.107647403850082	NEUROD1	SC-beta
TTTCGATCATACGCAT-1_13	Endocrine	1.0	0.3638225052011307	0.3401302646361498	NKX2-2	EnP
TTTCGATTCATTACCT-1_13	Endocrine	1.0	-0.0219557865727306	-0.0987560881650838	FOXA1	SC-beta
TTTGACTAGGCACTCC-1_13	Endocrine	1.0	0.4439765164703286	-0.3425826025438531	PDX1	SC-EC
TTTGACTAGTGGACTG-1_13	Endocrine	1.0	0.0548935534135128	0.0127701689097204	PROSER1	SC-beta
TTTGACTCAATCACGT-1_13	Endocrine	1.0	0.5037517934991615	-0.3711607212778495	PDX1	SC-EC
TTTGACTCACTTCAGA-1_13	Endocrine	1.0	0.4524590801143314	-0.2381347870605778	PDX1	SC-EC
TTTGACTGTGGGCTCT-1_13	Endocrine	1.0	0.222296496495829	-0.162071515524855	PBX1	SC-EC
TTTGACTTCAGTGTTG-1_13	Endocrine	1.0	0.0703847314288554	-0.0737598712903124	QSER1/TET1	SC-EC
TTTGACTTCGATTGGT-1_13	Endocrine	1.0	0.1070061336360046	-0.2875056787789581	PDX1	SC-EC
TTTGACTTCTATCGCC-1_13	Endocrine	1.0	-0.0542638761582315	-0.1096517639239514	TLE3	SC-alpha
TTTGATCCAACACGAG-1_13	Endocrine	1.0	0.3059837918440886	0.0125440460053726	NKX2-2	SC-alpha
TTTGATCGTATGCTAC-1_13	Endocrine	1.0	-0.0655194928668756	-0.0239620227045479	PROSER1	SC-beta
TTTGATCGTGCGGTAA-1_13	Endocrine	1.0	0.0446727537472278	0.0433477956348518	TLE3	SC-EC
TTTGATCGTTCGATTG-1_13	Endocrine	1.0	0.0277632351465076	0.0881792225533879	TLE3	SC-alpha
TTTGATCTCTGGTCAA-1_13	Endocrine	1.0	0.2145789419824736	-0.1087525442193296	ARX	SC-delta
TTTGGAGAGGCTCACC-1_13	Endocrine	1.0	0.0480533979563414	0.0181489313737087	FOXA1	SC-EC
TTTGGAGAGTAACCTC-1_13	Endocrine	1.0	0.1570081284080118	-0.0992114314312955	NEUROD1	SC-beta
TTTGGAGGTAGCGATG-1_13	Endocrine	1.0	0.367724026494199	0.1568145644443568	PAX6	SC-EC
TTTGGTTAGGTCATTC-1_13	Endocrine	1.0	0.2616581213681407	0.0903153390560452	MNX1	SC-EC
TTTGGTTAGGTGAGAA-1_13	Endocrine	1.0	0.431258514004137	-0.2591877914853796	PDX1	SC-EC
TTTGGTTAGTTTCGGT-1_13	Endocrine	1.0	0.2869352775540749	0.0772826621944241	NEUROD1	EnP
TTTGGTTCAAACTAAG-1_13	Endocrine	1.0	-0.0019274840047371	0.0640089324677782	FOXA1	SC-beta
TTTGGTTCACAGAGAC-1_13	Endocrine	1.0	0.0092839979783927	-0.020223571447346	FOXA1	SC-beta
TTTGGTTGTGCTCTCT-1_13	Endocrine	1.0	0.0698175031860037	-0.01947709729157	TLE3	SC-alpha
TTTGGTTGTTCCTAAG-1_13	Endocrine	1.0	0.1803354822737738	0.0165038292861515	NEUROD1	SC-beta
TTTGGTTTCTCTCAAT-1_13	Endocrine	1.0	0.0846530761064847	-0.0223682059091944	BCOR	SC-alpha
TTTGGTTTCTGGGAGA-1_13	Endocrine	1.0	0.3352767392662272	0.4687952043675166	MNX1	SC-EC
TTTGTTGAGCAAGGAA-1_13	Endocrine	1.0	0.1117731451506134	0.0612194668674813	NEUROD1	SC-alpha
TTTGTTGAGCGGCTCT-1_13	Endocrine	1.0	0.1185088795413833	0.2065945502538305	BCOR	SC-beta
TTTGTTGAGCTGGCCT-1_13	Endocrine	1.0	0.2642181355832615	-0.2539683457130007	TADA2B	EnP
TTTGTTGAGGAGAGGC-1_13	Endocrine	1.0	0.6474694716923295	-0.4587511774568093	PDX1	SC-alpha
TTTGTTGCAATCCTTT-1_13	Endocrine	1.0	-0.0069591916276015	0.1289886870922834	TLE3	SC-EC
TTTGTTGCAGGTTACT-1_13	Endocrine	1.0	-0.0672061027547594	-0.0064685322709916	ONECUT1 enhancer	SC-EC
TTTGTTGGTTTGTGGT-1_13	Endocrine	1.0	0.4085352386155765	-0.1987706436544359	PDX1	SC-EC
TTTGTTGTCACGGGAA-1_13	Endocrine	1.0	0.0454692041469879	0.064471571710649	FOXA1	SC-EC
TTTGTTGTCCGTCCTA-1_13	Endocrine	1.0	0.0772073070317354	0.000750701500978	NEUROD1	SC-delta
TTTGTTGTCGCGTTTC-1_13	Endocrine	1.0	0.4132861173626606	-0.0037743436605846	NKX2-2	SC-EC
AAACCCAAGAAGCCTG-1_14	Endocrine	1.0	0.0673240722862379	-0.0031353339639234	BCOR	SC-beta
AAACCCAGTACTGAGG-1_14	Endocrine	1.0	0.3375807687099281	-0.1394008307699667	PAX6	EnP
AAACCCATCATCACAG-1_14	Endocrine	1.0	0.0059792810185462	0.033935023470845	TLE3	SC-beta
AAACGAATCAATCTCT-1_14	Endocrine	1.0	0.1267122807980711	-0.0878183767620076	NEUROD1	SC-beta
AAACGAATCATGCCCT-1_14	Endocrine	1.0	0.1559989492539704	-0.1874655658101368	PDX1	SC-EC
AAACGAATCTGACCCT-1_14	Endocrine	1.0	0.1219832454785027	-0.3256162773014501	PDX1	SC-EC
AAACGAATCTTTACAC-1_14	Endocrine	1.0	-0.0875434609970186	0.0293305823331189	GSC	SC-beta
AAACGCTCAGTGTATC-1_14	Endocrine	1.0	0.1824245554222017	0.1156345491087951	RFX6	SC-EC
AAACGCTTCGGTCTAA-1_14	Endocrine	1.0	0.2360498256702497	-0.3021991972778347	PAX6	SC-alpha
AAACGCTTCTGAGAGG-1_14	Endocrine	1.0	0.1400057549207192	-0.0692996235292114	TADA2B	SC-alpha
AAAGAACCAACAGCTT-1_14	Endocrine	1.0	0.1865993146622322	-0.104626780368351	PBX1	SC-EC
AAAGAACCAGTTGGTT-1_14	Endocrine	1.0	0.0672634882259234	-0.028991771872761	FOXA1	SC-beta
AAAGGATAGCTTTGTG-1_14	Endocrine	1.0	0.2971550648268761	0.1308416291635523	NEUROG3	SC-EC
AAAGGATCACTGTCGG-1_14	Endocrine	1.0	-0.0514701353700697	-0.1033181369392575	TLE3	SC-alpha
AAAGGATGTACGTGTT-1_14	Endocrine	1.0	0.175361078136435	-0.1081106367367997	PBX1	SC-beta
AAAGGATGTCGGCACT-1_14	Endocrine	1.0	0.2414436971701328	-0.1180853105875327	PDX1	SC-EC
AAAGGATGTCTTACTT-1_14	Endocrine	1.0	0.0205325700369656	0.0558555248676356	FOXA1	SC-beta
AAAGGGCAGCAAACAT-1_14	Endocrine	1.0	-0.0424021814221814	0.1902893759303568	MNX1	SC-delta
AAAGGGCCACTTGTGA-1_14	Endocrine	1.0	0.0754057119946904	-0.0520852550374308	GSC	SC-alpha
AAAGGGCCATGATGCT-1_14	Endocrine	1.0	-0.0287659442000679	0.0894228912068998	FOXA1	SC-beta
AAAGGGCGTCGAGTGA-1_14	Endocrine	1.0	0.0523403247796303	0.0566301877819239	FOXA1	SC-beta
AAAGGGCGTCTTTCAT-1_14	Endocrine	1.0	0.2604183623818605	-0.1552719540013046	PDX1	SC-EC
AAAGGGCTCCATTGCC-1_14	Endocrine	1.0	0.0876900968809367	0.1039755839795902	NEUROD1	SC-beta
AAAGGGCTCCGCTTAC-1_14	Endocrine	1.0	0.0762732999178349	-0.0119463118070818	GATA4het	SC-alpha
AAAGGGCTCTTGCGCT-1_14	Endocrine	1.0	0.4428483578655312	-0.0422242471145989	PAX6	SC-EC
AAAGGTAAGACTCTAC-1_14	Endocrine	1.0	-0.072901569734818	-0.0324704552132538	GATA4het	SC-delta
AAAGGTAAGCGTTAGG-1_14	Endocrine	1.0	0.0359101956490453	-0.1014401094314271	TLE3	SC-alpha
AAAGGTAGTGAATATG-1_14	Endocrine	1.0	-0.0946908347718975	0.0414417044554594	PROSER1	SC-alpha
AAAGGTAGTTGGGTTT-1_14	Endocrine	1.0	0.0509541131274239	-0.0602463471166064	TLE3	SC-alpha
AAAGGTAGTTTGGGTT-1_14	Endocrine	1.0	0.0368566318550245	0.0627020454617988	MNX1	SC-alpha
AAAGGTATCATGAGTC-1_14	Endocrine	1.0	-0.0657333627864136	0.0033073334506585	TLE3	SC-EC
AAAGGTATCCTTTGAT-1_14	Endocrine	1.0	0.0108569884822466	-0.0416947541333615	TLE3	SC-beta
AAAGGTATCGACGTCG-1_14	Endocrine	1.0	0.4229030828223748	0.186542267863959	QSER1	EnP
AAAGTCCAGCTATCTG-1_14	Endocrine	1.0	0.120732164978058	0.2596613412521696	MNX1	SC-delta
AAAGTCCAGGATTCAA-1_14	Endocrine	1.0	0.3218498888121456	-0.350783679413087	PAX6	SC-EC
AAAGTCCCAGAACTCT-1_14	Endocrine	1.0	0.1404590241084769	0.0615622331073566	TLE3	SC-beta
AAAGTCCGTACGATCT-1_14	Endocrine	1.0	0.5877644701705119	0.094740365995573	MNX1	SC-EC
AAAGTCCTCACCGACG-1_14	Endocrine	1.0	0.1612167349545676	0.3411335896468956	MNX1	SC-EC
AAAGTCCTCCGTGTAA-1_14	Endocrine	1.0	0.0357780990310877	-0.0645933963005028	OTUD5	SC-alpha
AAAGTGAAGTCCGCGT-1_14	Endocrine	1.0	0.0276370870733749	-0.0368610203639162	GATA4het	EnP
AAAGTGAAGTGCCCGT-1_14	Endocrine	1.0	-0.0423214987976589	0.0911588768710452	FOXA1	SC-beta
AAAGTGAGTTAGTTCG-1_14	Endocrine	1.0	0.5584682480237847	0.7431890134402709	MNX1	SC-EC
AAAGTGAGTTCGTACA-1_14	Endocrine	1.0	0.003458251036367	0.0166644995751699	TLE3	SC-alpha
AAAGTGATCGTTCGCT-1_14	Endocrine	1.0	0.0002303064816543	0.0151396008336534	QSER1	SC-beta
AAATGGAAGCGGTAGT-1_14	Endocrine	1.0	0.1421886013256352	0.0332321629466329	GATA4	EnP
AAATGGAAGGATACGC-1_14	Endocrine	1.0	0.1575318820826014	-0.1021085684491467	ARX	SC-beta
AAATGGACAATCACGT-1_14	Endocrine	1.0	0.2555100656021922	-0.1444683232879092	PBX1	SC-EC
AAATGGACAGACCATT-1_14	Endocrine	1.0	0.419283685206426	0.0127709496390422	PBX1	EnP
AAATGGAGTGCGAACA-1_14	Endocrine	1.0	0.4671429406466628	0.5514431954854071	MNX1	EnP
AAATGGAGTGGCATCC-1_14	Endocrine	1.0	0.4524879401058278	0.4258188761969645	RFX6	SC-alpha
AAATGGATCACCTTGC-1_14	Endocrine	1.0	-0.0681027458100399	0.0112271402184099	TLE3	SC-EC
AAATGGATCGGAATTC-1_14	Endocrine	1.0	0.3807731383866383	-0.2671774459839635	PDX1	SC-EC
AAATGGATCTGGGAGA-1_14	Endocrine	1.0	0.4198861428173753	-0.2338266975842445	PDX1	SC-EC
AAATGGATCTGGGCAC-1_14	Endocrine	1.0	0.0893623729900185	0.0053161627787903	PAX6	SC-beta
AACAAAGAGCTTGTTG-1_14	Endocrine	1.0	0.2853956705880408	-0.2289254383028503	ARX	SC-EC
AACAAAGCAGAGCCCT-1_14	Endocrine	1.0	0.4524265711414879	-0.0645539453682095	ARX	SC-beta
AACAAAGGTCTGTGGC-1_14	Endocrine	1.0	0.3039039344164443	-0.053869090479151	PDX1	SC-EC
AACAAAGTCCGAGATT-1_14	Endocrine	1.0	0.3422412686558295	0.9443493636102293	MNX1	EnP
AACAAAGTCCGGTAGC-1_14	Endocrine	1.0	0.2072916229480358	-0.2097554009601357	TADA2B	SC-alpha
AACAAAGTCGGTTCAA-1_14	Endocrine	1.0	0.1225050677694919	0.1367983219244587	FOXA1	SC-alpha
AACAAAGTCTATGTGG-1_14	Endocrine	1.0	0.1952191336647475	0.192389352685288	MNX1	SC-beta
AACAACCCACCGTGAC-1_14	Endocrine	1.0	0.5057611129163978	0.1861432350610622	NKX2-2	SC-alpha
AACAACCCACTATCCC-1_14	Endocrine	1.0	0.5616365017442919	-0.3432217738801033	TADA2B	EnP
AACAACCCAGTTGTTG-1_14	Endocrine	1.0	0.0579419179936926	0.0108844085511858	OTUD5	SC-beta
AACAACCCATCTCATT-1_14	Endocrine	1.0	0.0487431161978437	0.0550193257290193	TLE3	SC-EC
AACAACCGTAGAGTTA-1_14	Endocrine	1.0	0.0753007102739439	-0.0544302222057573	QSER1	SC-alpha
AACAACCGTAGTCGTT-1_14	Endocrine	1.0	0.4257203122603474	-0.3223941067357159	PDX1	SC-EC
AACAACCGTATAGGGC-1_14	Endocrine	1.0	0.0234468063178026	-0.0283983099444343	TLE3	SC-beta
AACAACCGTCACTTCC-1_14	Endocrine	1.0	0.4995457651308608	-0.2399888016493656	PDX1	SC-EC
AACAACCGTGGAAATT-1_14	Endocrine	1.0	0.5005222159400783	0.3185797941594509	MNX1	SC-EC
AACAACCGTGGTAATA-1_14	Endocrine	1.0	0.0220613137351007	0.0528801602204125	QSER1	SC-EC
AACAACCGTTCATCTT-1_14	Endocrine	1.0	0.2937013718454064	-0.3086604791417922	PDX1	SC-beta
AACAACCTCATCTGTT-1_14	Endocrine	1.0	0.2106215623147603	-0.1165149523781794	MNX1	SC-alpha
AACAACCTCCAATCTT-1_14	Endocrine	1.0	0.4342813736563912	-0.5190912055511938	PDX1	SC-EC
AACAACCTCTTTCTAG-1_14	Endocrine	1.0	0.1630218297108195	0.1081497412717831	NKX2-2	SC-alpha
AACAAGAAGACTTCAC-1_14	Endocrine	1.0	0.0937582442903667	-0.0278861507022538	TLE3	SC-alpha
AACAAGAAGGTAAGGA-1_14	Endocrine	1.0	0.0666471555122363	-0.0842322847227486	TLE3	SC-alpha
AACAAGATCAGGTGTT-1_14	Endocrine	1.0	0.033115491543658	0.0965723201346997	FOXA1	SC-EC
AACAAGATCCCAACTC-1_14	Endocrine	1.0	0.0653926472824931	-0.0006482488356762	FOXA1	SC-alpha
AACAAGATCGTGCACG-1_14	Endocrine	1.0	0.0355799668419194	0.0770105247955965	FOXA1	SC-beta
AACACACAGGGACCAT-1_14	Endocrine	1.0	0.0606148587565321	-0.0195456206287874	TLE3	SC-beta
AACACACAGGGCAACT-1_14	Endocrine	1.0	0.0047042370232894	0.0701163822982306	FOXA1	SC-beta
AACACACAGGTGCCTC-1_14	Endocrine	1.0	0.0705696898252611	-0.0063817644556787	HNF4A	SC-beta
AACACACGTACGGGAT-1_14	Endocrine	1.0	0.5240654009676541	-0.2293597882274264	ARX	SC-EC
AACACACTCCTAAGTG-1_14	Endocrine	1.0	0.1380433098137394	-0.1834560113011586	PBX1	SC-alpha
AACACACTCCTTCGAC-1_14	Endocrine	1.0	0.0564051841839283	-0.0579224850681367	TLE3	SC-beta
AACACACTCTCGGGAC-1_14	Endocrine	1.0	0.2386781220227595	-0.0023489041153244	PDX1	SC-alpha
AACAGGGCACCTTCCA-1_14	Endocrine	1.0	0.03035914165658	-0.1451250164514418	GATA6het	SC-EC
AACAGGGCAGCCGTTG-1_14	Endocrine	1.0	0.1589409842590635	-0.2364594909641895	ONECUT1 enhancer	SC-EC
AACAGGGCATAGGCGA-1_14	Endocrine	1.0	0.2666011958557	-0.1453821131098494	TADA2B	SC-alpha
AACAGGGGTCGTCGGT-1_14	Endocrine	1.0	-0.1036300387039172	0.0366500449223652	MNX1	SC-alpha
AACAGGGTCATGGCCG-1_14	Endocrine	1.0	0.0353127610533709	0.0652594976156576	OTUD5	SC-EC
AACAGGGTCCATGCAA-1_14	Endocrine	1.0	0.5183367340043706	-0.4650256039709996	PDX1	SC-EC
AACCAACAGACCAGCA-1_14	Endocrine	1.0	0.2654040311957076	0.0267721389332319	PAX6	SC-EC
AACCAACCACACGCCA-1_14	Endocrine	1.0	0.3113548651166975	0.0912796127272768	NKX2-2	EnP
AACCAACCAGATTTCG-1_14	Endocrine	1.0	-0.0758765195349767	0.0210147564452776	FOXA1	SC-alpha
AACCAACCATTGCTGA-1_14	Endocrine	1.0	-0.0575521164320333	0.1543340831898303	FOXA1	SC-EC
AACCAACGTCCGACGT-1_14	Endocrine	1.0	0.1228355877164789	0.0454376539771917	NEUROD1	SC-beta
AACCAACTCTAGGCAT-1_14	Endocrine	1.0	0.1288051218847923	-0.0684783603526981	PDX1	SC-EC
AACCACAAGCTGACTT-1_14	Endocrine	1.0	0.1438558691313064	-0.0509697563770321	PDX1	SC-alpha
AACCACAAGGATGAGA-1_14	Endocrine	1.0	0.1545361145110215	0.1104876400915184	BCOR	SC-beta
AACCACACAACAACAA-1_14	Endocrine	1.0	0.2987675931772399	-0.190176720460291	ONECUT1 enhancer	SC-alpha
AACCACACAACACTAC-1_14	Endocrine	1.0	0.4264225877105095	-0.0899138073341778	MNX1	SC-delta
AACCACAGTACCCAGC-1_14	Endocrine	1.0	0.5161747921700091	0.420467911807805	RFX6	SC-alpha
AACCACATCACACGAT-1_14	Endocrine	1.0	0.3087938196954812	0.6064407712987089	RFX6	SC-EC
AACCACATCACTACGA-1_14	Endocrine	1.0	0.1155841571205475	0.0284046511316476	GATA4het	EnP
AACCACATCACTCCGT-1_14	Endocrine	1.0	0.3945377668110518	0.4422367340151408	MNX1	SC-EC
AACCACATCCTGGCTT-1_14	Endocrine	1.0	0.1210901816991757	0.0376694367230165	NEUROD1	SC-beta
AACCATGAGGGTCTTT-1_14	Endocrine	1.0	0.0112674799418699	-0.0974113893642531	GATA6het	SC-EC
AACCATGCAAGCGATG-1_14	Endocrine	1.0	0.2057127856471513	0.0610778889835027	NEUROD1	SC-beta
AACCATGCACGCCACA-1_14	Endocrine	1.0	0.1518503920437762	0.0970877864765386	NEUROD1	SC-beta
AACCATGCAGAAGCTG-1_14	Endocrine	1.0	0.130685005920523	-0.307936047839551	TLE3	SC-alpha
AACCATGTCCCGGTAG-1_14	Endocrine	1.0	0.0412303043282364	0.0846103837578283	FOXA2	SC-beta
AACCATGTCCGCTAGG-1_14	Endocrine	1.0	0.3547908928557414	-0.0074979056732708	PAX6	SC-EC
AACCATGTCTCGGCTT-1_14	Endocrine	1.0	0.0540143548085559	0.0913908450208497	ONECUT1 enhancer	SC-beta
AACCCAAAGGCGAACT-1_14	Endocrine	1.0	0.2310200833459811	-0.033603445432746	NEUROD1	SC-beta
AACCCAAAGTAAACGT-1_14	Endocrine	1.0	-0.0721066687195113	-0.1504619262161586	FOXA1	SC-beta
AACCCAAGTCTGTGCG-1_14	Endocrine	1.0	0.1096262829969006	-0.0712665002282993	TLE3	SC-alpha
AACCCAATCAACCCGG-1_14	Endocrine	1.0	0.0043244378331876	-0.0973467341085115	ONECUT1 enhancer	SC-beta
AACCTGAAGACATCCT-1_14	Endocrine	1.0	0.0955512937889059	-0.0085982820160342	FOXA1	SC-EC
AACCTGACATTAGGCT-1_14	Endocrine	1.0	0.3077649190233482	-0.15268321199774	HNF4A	SC-beta
AACCTGATCGCTCTAC-1_14	Endocrine	1.0	0.1502013789801383	0.0604772107164533	NEUROD1	SC-EC
AACCTTTAGACCTGGA-1_14	Endocrine	1.0	0.3975599160136763	-0.1993632074860071	PAX6	SC-EC
AACCTTTAGCGTGTTT-1_14	Endocrine	1.0	0.9822746140740752	0.8535845758348289	RFX6	SC-EC
AACCTTTAGTTCGGTT-1_14	Endocrine	1.0	0.3649170109228164	0.3326260716145744	PDX1	SC-alpha
AACCTTTCAACGGCCT-1_14	Endocrine	1.0	0.4297637262521392	0.124986613646006	NKX2-2	SC-delta
AACCTTTGTGAGGATC-1_14	Endocrine	1.0	0.1749153263713861	-0.088412774273314	ARX	SC-alpha
AACGAAAAGCACCGTC-1_14	Endocrine	1.0	0.5111498315953044	-0.3494058030892051	PDX1	SC-EC
AACGAAAAGTAGGAAG-1_14	Endocrine	1.0	0.0467134745474359	0.0214403066908431	FOXA1	SC-delta
AACGAAAAGTGCAGGT-1_14	Endocrine	1.0	0.2110104508048271	-0.0554132227596652	FOXA1	SC-alpha
AACGAAACACAGCCAC-1_14	Endocrine	1.0	0.4210836572797337	-0.3942585065114649	PDX1	SC-EC
AACGAAAGTGGTCTCG-1_14	Endocrine	1.0	0.5114581278210657	0.0482632458846145	MNX1	SC-EC
AACGAAAGTTCAGCGC-1_14	Endocrine	1.0	0.0969831173190825	0.0111423826824382	ARX	SC-beta
AACGAAATCCTAGCTC-1_14	Endocrine	1.0	-0.0067450687601896	0.1277189493045532	FOXA1	SC-EC
AACGGGAAGCAATTCC-1_14	Endocrine	1.0	0.2738090429628013	0.0717147858805661	BCOR	SC-alpha
AACGGGACACAGCGCT-1_14	Endocrine	1.0	-0.0410640891321741	-0.0077941714125198	PAX6	SC-EC
AACGGGATCCGCGGAT-1_14	Endocrine	1.0	0.1373361120857764	0.0653626639084676	FOXA1	SC-beta
AACGGGATCCTTATAC-1_14	Endocrine	1.0	0.2821709563216324	-0.3179414449106012	PDX1	SC-EC
AACGTCAAGAGCAGCT-1_14	Endocrine	1.0	-0.0086491524330957	0.0509115018621168	FOXA1	SC-beta
AACGTCAAGATAGTGT-1_14	Endocrine	1.0	0.3694974833667637	-0.0685681708765081	PAX6	SC-EC
AACGTCACACAATCTG-1_14	Endocrine	1.0	0.3104208836334778	-0.0894772080922556	PBX1	SC-EC
AACGTCACACCAGTTA-1_14	Endocrine	1.0	0.9587758598266708	0.2422663657725837	RFX6	SC-EC
AACGTCATCGCCGATG-1_14	Endocrine	1.0	0.5134189859178726	-0.3428246565192099	PDX1	SC-EC
AACGTCATCTCGTCAC-1_14	Endocrine	1.0	0.3215325234415406	0.5062357685613563	MNX1	SC-delta
AACTTCTCACCTGCTT-1_14	Endocrine	1.0	0.0889573809473438	0.1381928809953027	FOXA1	SC-EC
AACTTCTCACGGCCAT-1_14	Endocrine	1.0	0.2610608277205258	-0.1603750753598029	PDX1	SC-EC
AACTTCTCATGGGTTT-1_14	Endocrine	1.0	0.5798826055645651	-0.3898449594057052	PDX1	SC-EC
AACTTCTGTCTACAGT-1_14	Endocrine	1.0	0.2136406459457443	-0.1308205697844894	PDX1het	SC-beta
AACTTCTTCTCCGTGT-1_14	Endocrine	1.0	0.0938989150342859	0.0154712393236903	FOXA1	SC-EC
AAGAACAAGCACTCCG-1_14	Endocrine	1.0	0.0853995698116546	-0.0842820092430268	PBX1	SC-alpha
AAGAACAGTAATGATG-1_14	Endocrine	1.0	0.449626347865508	-0.1877042809123402	PDX1	SC-EC
AAGAACAGTCGAACAG-1_14	Endocrine	1.0	0.4195279093769475	0.1170725881991602	ARX	SC-EC
AAGAACAGTGTGATGG-1_14	Endocrine	1.0	0.0234084578291091	0.0209462234121196	FOXA1	SC-beta
AAGACAAAGTTCCGTA-1_14	Endocrine	1.0	0.1463376559886305	-0.0257753980376251	ARX	SC-beta
AAGACAACAGGTTTAC-1_14	Endocrine	1.0	0.2974126207038042	0.0474880603486107	PROSER1	EnP
AAGACAAGTTACCTTT-1_14	Endocrine	1.0	-0.0632354845308664	-0.0447711161710111	FOXA1	SC-beta
AAGACAAGTTGGCCTG-1_14	Endocrine	1.0	-0.1445884694978484	0.0514125448672961	MNX1	SC-alpha
AAGACAATCAGTCTTT-1_14	Endocrine	1.0	0.1328931225656213	0.0513584848523985	PAX6	SC-alpha
AAGACAATCCACTAGA-1_14	Endocrine	1.0	0.0955752277752579	0.2319298728930865	PDX1	EnP
AAGACAATCGCCGTGA-1_14	Endocrine	1.0	0.1532164946017063	-0.0341864992172662	PDX1	SC-EC
AAGACTCCACACCGCA-1_14	Endocrine	1.0	0.6941428520407408	0.5381687437640144	RFX6	SC-EC
AAGACTCCACATTACG-1_14	Endocrine	1.0	0.4527500727987514	0.3188320860356433	PAX6	SC-EC
AAGACTCGTCCCTGAG-1_14	Endocrine	1.0	0.2523041084391433	-0.1385208091088158	PAX6	SC-EC
AAGACTCGTCTGTCCT-1_14	Endocrine	1.0	0.2105300278223048	-0.1868610072969351	PDX1	SC-alpha
AAGACTCGTTTGAACC-1_14	Endocrine	1.0	0.3085848793715828	-0.150199754111893	PAX6	SC-EC
AAGATAGCACGGAAGT-1_14	Endocrine	1.0	-0.1250642254578461	0.0347917427213196	TET1	SC-alpha
AAGATAGCAGTATTCG-1_14	Endocrine	1.0	-0.0330061951738448	0.056301235427848	FOXA1	SC-beta
AAGATAGCATGTTTGG-1_14	Endocrine	1.0	0.191912651274872	-0.0579605393542233	GATA6het	SC-beta
AAGATAGGTAGAATAC-1_14	Endocrine	1.0	0.3451090779994854	-0.2028962794768567	PAX6	EnP
AAGATAGTCCGGCAGT-1_14	Endocrine	1.0	0.3059718440297453	-0.2983974884185093	PBX1	SC-EC
AAGATAGTCGGTTGTA-1_14	Endocrine	1.0	0.1292384840177934	0.128275901867944	NEUROD1	SC-beta
AAGATAGTCGTGTGAT-1_14	Endocrine	1.0	0.1791719516142143	0.0661619190626683	NEUROD1	SC-beta
AAGCATCAGGAACTAT-1_14	Endocrine	1.0	0.2261409471589797	-0.0780584262455398	PDX1	SC-EC
AAGCATCCACCCAATA-1_14	Endocrine	1.0	0.1567424578055439	-0.0239340122354746	FOXA1	SC-EC
AAGCATCCAGCTCATA-1_14	Endocrine	1.0	0.1805046941537389	-0.0884223208614827	QSER1/TET1	SC-EC
AAGCATCGTAATGCTC-1_14	Endocrine	1.0	0.4639220702533043	-0.3125214381160861	PDX1	SC-EC
AAGCATCGTCTTGTCC-1_14	Endocrine	1.0	0.014064598240987	-0.0542106730386177	ONECUT1 enhancer	SC-beta
AAGCATCTCGCTAAAC-1_14	Endocrine	1.0	0.2862651297303966	-0.2200938466360743	TADA2B	SC-EC
AAGCATCTCTGCTAGA-1_14	Endocrine	1.0	-0.0028884046951327	0.0877540458648165	OTUD5	SC-beta
AAGCCATAGCGTCAAG-1_14	Endocrine	1.0	0.1592958194615638	-0.0385648090069979	TADA2B	SC-alpha
AAGCCATGTATGGAAT-1_14	Endocrine	1.0	0.13511647601928	0.0588102726668154	TLE3	SC-EC
AAGCCATTCCAGCAAT-1_14	Endocrine	1.0	-0.00319928136607	-0.0652504242572428	TLE3	SC-delta
AAGCGAGCACTTACAG-1_14	Endocrine	1.0	0.2907909975682994	0.0222561647991334	RFX6	SC-delta
AAGCGAGCAGCTCGGT-1_14	Endocrine	1.0	0.0750647226441576	0.2643552623807192	TLE3	SC-EC
AAGCGAGGTGTTTCTT-1_14	Endocrine	1.0	-0.0291249883520783	-0.0249023211405552	TLE3	SC-EC
AAGCGAGTCATATGGC-1_14	Endocrine	1.0	0.0388421436141393	-0.0288914630044749	TLE3	SC-alpha
AAGCGTTAGATACTGA-1_14	Endocrine	1.0	-0.0706331439966103	-0.0579813196220884	PROSER1	SC-EC
AAGCGTTAGGCATGGT-1_14	Endocrine	1.0	0.0498733407663394	-0.0851519336251712	PDX1	SC-EC
AAGCGTTTCACACGAT-1_14	Endocrine	1.0	0.0887391748331248	0.0021303720568402	GATA6het	SC-EC
AAGCGTTTCATCGCCT-1_14	Endocrine	1.0	0.4533544565306711	-0.2643258034581069	ARX	SC-alpha
AAGCGTTTCTCCTGAC-1_14	Endocrine	1.0	0.1151773763845499	0.0325011967691665	MNX1	EnP
AAGGAATAGGGCCTCT-1_14	Endocrine	1.0	0.0027411760714889	0.244264247453311	OTUD5	SC-alpha
AAGGAATCAATCTCTT-1_14	Endocrine	1.0	0.0324544849350849	0.0776191156270617	GATA4het	SC-beta
AAGGAATCATCCTATT-1_14	Endocrine	1.0	0.0687467995987832	-0.0428845629640448	FOXA1	SC-delta
AAGGAATCATCTAGAC-1_14	Endocrine	1.0	-0.0011996027303309	-0.0200907160240848	MNX1	SC-delta
AAGGAATGTAAGGCTG-1_14	Endocrine	1.0	-0.02405226910427	-0.2066927562297418	ONECUT1 enhancer	SC-EC
AAGGAATGTGAAGCTG-1_14	Endocrine	1.0	0.539991236769668	-0.3425622336884114	PDX1	SC-EC
AAGGAATTCCGAACGC-1_14	Endocrine	1.0	0.2500990329943429	0.0058152895751692	NEUROD1	SC-beta
AAGGAATTCTTAATCC-1_14	Endocrine	1.0	-0.086969332315258	0.0362986055078735	GSC	SC-alpha
AAGGTAAAGACAGCTG-1_14	Endocrine	1.0	0.319367781929791	-0.1641525838030736	TET1/TET2/TET3	SC-EC
AAGGTAAAGTGTTCCA-1_14	Endocrine	1.0	0.0382839010223274	0.0435677605491594	HNF4Ahet	SC-beta
AAGGTAAAGTTATGGA-1_14	Endocrine	1.0	-0.1168327629566715	-0.0700676964507222	GSC	SC-EC
AAGGTAACACTGTCCT-1_14	Endocrine	1.0	0.0988455649266197	-0.0791269343401984	MNX1	SC-alpha
AAGGTAAGTTCCGCGA-1_14	Endocrine	1.0	0.3779274034147908	0.0913266816590223	PDX1	SC-alpha
AAGGTAATCTGTTGGA-1_14	Endocrine	1.0	0.1017686665790822	-0.1307135343576628	TLE3	SC-alpha
AAGTACCAGAGCATAT-1_14	Endocrine	1.0	0.0449361073056149	0.0676583194032329	NEUROD1	SC-beta
AAGTACCGTGTCTTAG-1_14	Endocrine	1.0	0.3998179285285376	-0.2746757001483867	PDX1	SC-EC
AAGTACCTCCAAGGGA-1_14	Endocrine	1.0	-0.0132071822665636	-0.089311601851061	TLE3	SC-alpha
AAGTACCTCGGTGCAC-1_14	Endocrine	1.0	-0.1058976310786922	-0.1180213326933534	TLE3	SC-alpha
AAGTACCTCTGAGATC-1_14	Endocrine	1.0	0.2782675663183707	-0.0986877608747713	NKX2-2	SC-EC
AAGTCGTAGGCGTCCT-1_14	Endocrine	1.0	0.4724175215353394	0.1533996707428908	MNX1	SC-EC
AAGTCGTAGGGATCAC-1_14	Endocrine	1.0	-0.0365427382784406	0.0012238794897405	GATA6het	SC-alpha
AAGTCGTCACTACTTT-1_14	Endocrine	1.0	0.2824016065384035	-0.0479806867121899	NEUROD1	SC-beta
AAGTCGTGTACAAACA-1_14	Endocrine	1.0	0.4212233576716028	-0.3081269425331356	PDX1	SC-EC
AAGTCGTGTATGTCAC-1_14	Endocrine	1.0	-0.0870713215493801	0.1354667344369185	FOXA1	SC-beta
AAGTCGTTCTACCAGA-1_14	Endocrine	1.0	-0.029927947546702	0.006928144982664	FOXA1	SC-beta
AAGTGAAAGAAGGCTC-1_14	Endocrine	1.0	0.087653184268258	0.0355252482887633	PROSER1	SC-EC
AAGTGAAAGATAGTGT-1_14	Endocrine	1.0	0.0662857908369135	-0.0173060325039738	ONECUT1 enhancer	SC-beta
AAGTGAAAGCTTAAGA-1_14	Endocrine	1.0	0.1810415505778805	-0.0692492180375965	QSER1/TET1	SC-beta
AAGTGAAAGGTCATTC-1_14	Endocrine	1.0	0.1384025835296071	-0.2438897410278548	PBX1	SC-EC
AAGTGAAAGTTGCATC-1_14	Endocrine	1.0	0.4501090941680812	-0.1945843762498277	PDX1	EnP
AAGTGAACAACGGCTC-1_14	Endocrine	1.0	0.1962173613997091	-0.1235074744751039	PBX1	SC-EC
AAGTGAACATTGGCAT-1_14	Endocrine	1.0	0.4015771776575821	-0.2265321510951859	PDX1	SC-beta
AAGTGAAGTGAGACGT-1_14	Endocrine	1.0	-0.0009133541528832	0.0070625155535527	PROSER1	SC-EC
AAGTGAAGTGTAAACA-1_14	Endocrine	1.0	-0.0004189189944281	-0.0025683765534365	TLE3	SC-alpha
AAGTGAATCCATTGGA-1_14	Endocrine	1.0	0.0777263203660376	-0.0193227005175248	HNF4Ahet	SC-alpha
AAGTTCGAGAGTTGCG-1_14	Endocrine	1.0	0.8043328711884155	1.3586949449966637	MNX1	SC-EC
AAGTTCGAGTGATTCC-1_14	Endocrine	1.0	0.236344267918682	-0.11586427679186	TADA2B	SC-EC
AAGTTCGAGTTTCGAC-1_14	Endocrine	1.0	0.0487735352123232	-0.0545737687438051	NEUROD1	SC-beta
AAGTTCGGTACGAAAT-1_14	Endocrine	1.0	0.299029252526047	-0.2505413320754178	PDX1	SC-EC
AAGTTCGGTTGAGAGC-1_14	Endocrine	1.0	0.0897434576275054	-0.0906175092590594	PBX1	SC-EC
AATAGAGAGCCTGTGC-1_14	Endocrine	1.0	0.8163614257619842	1.1913549128865175	MNX1	SC-EC
AATAGAGAGCGTATGG-1_14	Endocrine	1.0	0.0700954164585295	0.1846951265100462	TET1	SC-EC
AATAGAGGTGTGTGTT-1_14	Endocrine	1.0	0.2849677810983561	-0.2461885890478557	PDX1	SC-EC
AATAGAGGTTAGGCCC-1_14	Endocrine	1.0	-0.0639545408292783	0.0743900067823713	OTUD5	SC-EC
AATAGAGTCCCTGGTT-1_14	Endocrine	1.0	0.195238514662243	-0.1150928012717614	PAX6	SC-EC
AATAGAGTCGTGCGAC-1_14	Endocrine	1.0	0.1393073477365218	0.3409883372452264	HNF4Ahet	EnP
AATCACGAGACAACAT-1_14	Endocrine	1.0	0.4529506509692519	-0.3020646301644094	PDX1	SC-EC
AATCACGAGCTAAATG-1_14	Endocrine	1.0	0.2524898927072941	-0.1784306940926276	PROSER1	SC-beta
AATCACGGTAGGACCA-1_14	Endocrine	1.0	0.4839469837247043	-0.1897347626440027	TADA2B	EnP
AATCACGGTGCATGAG-1_14	Endocrine	1.0	0.1930729688799538	0.1662251118151838	TLE3	SC-beta
AATCACGTCCACAAGT-1_14	Endocrine	1.0	0.1330433645193837	0.0311970976335907	OTUD5	SC-EC
AATCACGTCGGAGTGA-1_14	Endocrine	1.0	-0.037006838490117	0.0952913468650573	FOXA1	SC-alpha
AATCACGTCTTCTAAC-1_14	Endocrine	1.0	0.1757968121913819	-0.0204038735189217	NEUROD1	SC-beta
AATCGACAGGAAGTAG-1_14	Endocrine	1.0	0.0964143073906425	-0.0613766639797412	QSER1	SC-beta
AATCGACCACAGTCAT-1_14	Endocrine	1.0	0.5299581132406238	-0.2016522922679003	TADA2B	SC-EC
AATCGACGTGGACCAA-1_14	Endocrine	1.0	-0.1163429166387016	-0.0181442923111329	OTUD5	SC-EC
AATCGACGTTATCCAG-1_14	Endocrine	1.0	0.3023495629113213	-0.2033991705011957	MNX1	EnP
AATCGACGTTATCTTC-1_14	Endocrine	1.0	0.0290937329032648	0.0636238461747206	FOXA1	SC-beta
AATCGACGTTGTGGAG-1_14	Endocrine	1.0	0.0426924799640618	0.0187148690393299	FOXA1	SC-alpha
AATCGACTCGAGCCAC-1_14	Endocrine	1.0	0.1161393044641949	0.0269522488089835	NEUROD1	SC-beta
AATCGTGAGACTTCAC-1_14	Endocrine	1.0	0.0345392135055736	0.056897697968783	NEUROD1	SC-beta
AATCGTGCAATGTCAC-1_14	Endocrine	1.0	0.5701158856250604	-0.348961521333466	PDX1	SC-alpha
AATCGTGGTTACCTTT-1_14	Endocrine	1.0	0.3518879866281907	-0.0821163463149048	PAX6	SC-EC
AATCGTGTCGAGAACG-1_14	Endocrine	1.0	0.0804312622582919	-0.08672132815578	TADA2B	SC-alpha
AATGAAGCACTAACCA-1_14	Endocrine	1.0	-0.0972070702745154	0.2364776670586263	NEUROD1	EnP
AATGAAGCACTGGACC-1_14	Endocrine	1.0	0.0075273714447648	-0.0301394607944115	TLE3	SC-alpha
AATGAAGCATGTCTAG-1_14	Endocrine	1.0	0.125633082980726	0.0593846314630482	PBX1	SC-EC
AATGAAGGTAGTGTGG-1_14	Endocrine	1.0	0.2317770085363109	0.0825414994792378	TLE3	SC-EC
AATGAAGTCAGACCCG-1_14	Endocrine	1.0	0.1726841534962905	-0.1516801303688319	PAX6	SC-EC
AATGAAGTCCAGCAAT-1_14	Endocrine	1.0	0.185807591988946	0.069066301596528	NEUROD1	SC-beta
AATGAAGTCTATGTGG-1_14	Endocrine	1.0	0.0301969505779193	-0.0350070362723248	NEUROD1	SC-beta
AATGACCAGAACTTCC-1_14	Endocrine	1.0	0.285099608032866	-0.218850765762079	ARX	SC-EC
AATGACCAGCATCCTA-1_14	Endocrine	1.0	-0.0099915360102348	-0.0548051443037361	FOXA2	SC-alpha
AATGACCTCCACGGAC-1_14	Endocrine	1.0	0.1122416527373427	-0.1762524156834332	TADA2B	SC-EC
AATGACCTCGCTAATG-1_14	Endocrine	1.0	-0.057714450327304	0.0810128428368717	ONECUT1 enhancer	SC-EC
AATGCCACACGTGTGC-1_14	Endocrine	1.0	0.018149189040896	0.1284521838255578	FOXA1	SC-EC
AATGCCAGTACGCTTA-1_14	Endocrine	1.0	0.1416021017281267	0.0202750574503414	TLE3	SC-beta
AATGCCAGTGCCGGTT-1_14	Endocrine	1.0	0.1519309908588237	0.0668605865309432	PAX6	SC-EC
AATGCCATCGCTGTCT-1_14	Endocrine	1.0	-0.078109468717406	0.0361360220284332	GATA6het	SC-beta
AATGGAAAGCGAGAAA-1_14	Endocrine	1.0	0.015203647804025	-0.0819598479358569	FOXA1	SC-beta
AATGGAATCCATCACC-1_14	Endocrine	1.0	-0.0294071394095154	0.0315384523654685	FOXA1	SC-alpha
AATGGAATCCGCATAA-1_14	Endocrine	1.0	0.0548102848328712	-0.0159112034268472	HHEX enhancer	SC-EC
AATGGCTCAAGGTACG-1_14	Endocrine	1.0	-0.0222906483774724	0.0596284035842588	OTUD5	SC-beta
AATGGCTCAATAGTGA-1_14	Endocrine	1.0	0.330869807359604	-0.0231308781839645	MNX1	SC-alpha
AATGGCTCACGAGGAT-1_14	Endocrine	1.0	0.4920074398389145	-0.3505618061930554	PDX1	SC-EC
AATGGCTGTCCGAAAG-1_14	Endocrine	1.0	0.1570874159044866	-0.1655717824072013	PDX1	SC-EC
AATGGCTGTCGCATGC-1_14	Endocrine	1.0	0.1730652989475258	0.1188503804560218	MNX1	SC-alpha
AATGGCTTCCATACAG-1_14	Endocrine	1.0	0.0153188027317727	0.0797586508746661	TLE3	SC-alpha
AATGGCTTCCTCAGAA-1_14	Endocrine	1.0	0.0887371085674972	0.0259047681362609	TLE3	SC-EC
AATTCCTAGCCGTAAG-1_14	Endocrine	1.0	0.0496268945722901	0.0126321936128553	NEUROD1	SC-alpha
AATTCCTAGGTAGTCG-1_14	Endocrine	1.0	0.0526642176314023	0.0004194344065622	PAX6	SC-EC
AATTCCTGTGGTCCCA-1_14	Endocrine	1.0	0.2590245512833814	-0.2983019093128917	PDX1	SC-alpha
AATTCCTTCCTTATCA-1_14	Endocrine	1.0	0.1899700683108602	-0.0134183842933313	PDX1	SC-EC
AATTCCTTCTGTCGTC-1_14	Endocrine	1.0	0.4047014594880813	1.0780881831951863	MNX1	SC-EC
AATTTCCAGGCTTTCA-1_14	Endocrine	1.0	-0.0018745733404897	-0.0897916059259554	TET1	SC-beta
AATTTCCCAATCAGCT-1_14	Endocrine	1.0	0.202556537041479	0.241244261563499	HNF4A	EnP
AATTTCCCAATGGGTG-1_14	Endocrine	1.0	0.2252246440219885	0.1575288170763748	NKX2-2	EnP
AATTTCCCAGCTGTAT-1_14	Endocrine	1.0	0.1296306006100767	0.1222985313032593	FOXA1	SC-EC
AATTTCCGTACCTTCC-1_14	Endocrine	1.0	0.272567084304796	-0.2306960618517921	TADA2B	SC-EC
AATTTCCGTCAGGTAG-1_14	Endocrine	1.0	0.5212977028471246	-0.2924275807782346	PDX1	SC-EC
AATTTCCGTTACCCAA-1_14	Endocrine	1.0	-0.0181492726454161	-0.0607581114412077	HNF4A	SC-alpha
AATTTCCGTTCATCTT-1_14	Endocrine	1.0	-0.0031509781635725	-0.0728842888212247	BCOR	SC-beta
AATTTCCTCAACTGAC-1_14	Endocrine	1.0	0.1517654268995905	-0.2057511150624185	ONECUT1 enhancer	SC-beta
AATTTCCTCTTCGCTG-1_14	Endocrine	1.0	0.3050716021989251	-0.0731608530602408	TADA2B	SC-alpha
ACAAAGAAGACGCCAA-1_14	Endocrine	1.0	0.4118942192806413	0.0217908011957256	NKX2-2	SC-alpha
ACAAAGAAGCGCTGAA-1_14	Endocrine	1.0	-0.0272286372049414	-0.1219251521341987	NEUROD1	SC-EC
ACAAAGAAGGTTGAGC-1_14	Endocrine	1.0	0.3054470379752979	-0.1528659671668152	PDX1	SC-alpha
ACAAAGACATGGCCCA-1_14	Endocrine	1.0	0.336500014965863	0.3913156271160639	FOXA1	EnP
ACAAAGAGTCCGTACG-1_14	Endocrine	1.0	0.1810696032470612	-0.1198096461543066	PDX1	SC-EC
ACAAAGAGTCTGGTTA-1_14	Endocrine	1.0	0.3356489544585438	-0.2800356153259977	PAX6	SC-alpha
ACAAAGATCTCCGAGG-1_14	Endocrine	1.0	0.393505506049228	0.0002772911427906	MNX1	SC-alpha
ACAAAGATCTCTTAAC-1_14	Endocrine	1.0	0.1323030259252763	0.0183770271626796	BCOR	SC-beta
ACAACCACAATGTTGC-1_14	Endocrine	1.0	0.3210092912928766	-0.0984979366195669	PDX1	SC-alpha
ACAACCACATAGAGGC-1_14	Endocrine	1.0	0.4357728410333395	-0.3538557252107985	PDX1	SC-EC
ACAACCAGTGCATGAG-1_14	Endocrine	1.0	0.2298190177411363	-0.1547626598513883	PAX6	SC-EC
ACAACCAGTTTCACAG-1_14	Endocrine	1.0	0.447531199856981	-0.307194161941247	PDX1	SC-EC
ACAACCATCAGTCATG-1_14	Endocrine	1.0	0.0109194303314122	0.0648614252195819	HNF4Ahet	SC-beta
ACAAGCTAGACTACCT-1_14	Endocrine	1.0	0.0248811754193621	-0.0650828750892614	FOXA1	SC-EC
ACAAGCTAGCTGTCCG-1_14	Endocrine	1.0	0.0453443139301118	-0.146026581740059	PDX1	SC-EC
ACAAGCTGTCATTGCA-1_14	Endocrine	1.0	0.2565005559135448	-0.055832239328362	TET1/TET2/TET3	SC-beta
ACAAGCTTCGCATAGT-1_14	Endocrine	1.0	0.1518352958218738	0.0551357503683421	OTUD5	SC-beta
ACACAGTAGAGAGAAC-1_14	Endocrine	1.0	0.1728179458686158	0.0204636515733795	NKX2-2	EnP
ACACAGTAGTCACGAG-1_14	Endocrine	1.0	0.1036216281381901	0.0944475236550197	NEUROD1	SC-beta
ACACAGTCAAGAAACT-1_14	Endocrine	1.0	0.0796142523233287	-0.0824092575156909	TLE3	SC-alpha
ACACAGTCACTACCGG-1_14	Endocrine	1.0	0.3656865878524907	-0.1146257197150719	TADA2B	SC-EC
ACACAGTCAGTAGAAT-1_14	Endocrine	1.0	0.1621558066980236	0.2079859130573419	MNX1	SC-EC
ACACAGTGTACGATGG-1_14	Endocrine	1.0	0.0328018859453698	0.1307790231645312	NEUROD1	SC-beta
ACACAGTGTACGCTAT-1_14	Endocrine	1.0	0.1505188459606767	-0.148198828269882	PBX1	SC-beta
ACACAGTTCATCTCTA-1_14	Endocrine	1.0	0.1639473131945251	-0.1163347576179887	PDX1	SC-EC
ACACCAAAGGTTTACC-1_14	Endocrine	1.0	-0.0267928807136447	0.0438267597613719	PROSER1	SC-EC
ACACCAACAACACAAA-1_14	Endocrine	1.0	0.0114217308972733	-0.0712883002120457	BCOR	SC-beta
ACACCAATCCACGTCT-1_14	Endocrine	1.0	0.3056257717305384	0.169322903899711	NKX2-2	SC-alpha
ACACCAATCTTACCAT-1_14	Endocrine	1.0	0.0169766471999642	-0.0367431280883744	FOXA1	SC-beta
ACACGCGCAAGGAGTC-1_14	Endocrine	1.0	0.0101217736299368	0.0498147636791342	TLE3	SC-alpha
ACACGCGCAGAGTGTG-1_14	Endocrine	1.0	0.1502651631800686	0.1634143140112357	PDX1	EnP
ACACGCGCAGGTGTTT-1_14	Endocrine	1.0	0.3748102967740048	-0.4717209611312877	PDX1	SC-EC
ACACGCGGTACGGCAA-1_14	Endocrine	1.0	0.6820282757545132	-0.3712541875854981	PDX1	SC-alpha
ACACGCGTCCGTGTGG-1_14	Endocrine	1.0	0.3193942867033237	-0.2259096779060433	PDX1	SC-EC
ACACTGACAACTCATG-1_14	Endocrine	1.0	0.3501963734173903	-0.0003214891171538	PAX6	SC-EC
ACACTGACAGACCAGA-1_14	Endocrine	1.0	0.1568338335750884	-0.0581540671163815	PBX1	SC-EC
ACACTGAGTATCGATC-1_14	Endocrine	1.0	0.0296755561634965	0.0463491415554499	NEUROD1	SC-beta
ACACTGAGTCAAGCCC-1_14	Endocrine	1.0	0.4944793821958296	-0.2078390873781388	PDX1	SC-EC
ACACTGAGTGAATATG-1_14	Endocrine	1.0	0.1845180636321924	0.2270317807269077	TLE3	SC-beta
ACACTGATCTTGTTAC-1_14	Endocrine	1.0	-0.0564156871744668	-0.1607922990733075	TLE3	SC-alpha
ACAGAAACAAATCGGG-1_14	Endocrine	1.0	0.0368049478539507	0.0031866369617001	HNF4Ahet	SC-beta
ACAGAAACAACAGAGC-1_14	Endocrine	1.0	0.0602857684898524	-0.0353543053595989	FOXA1	SC-beta
ACAGAAACACAACGTT-1_14	Endocrine	1.0	0.0159943027550244	0.1046073665328414	NEUROD1	SC-alpha
ACAGAAACATGTGTCA-1_14	Endocrine	1.0	0.3741748324492197	-0.2481130070690494	MNX1	SC-EC
ACAGCCGCAGCGATTT-1_14	Endocrine	1.0	0.1613821258153008	0.0365164690526682	ARX	SC-delta
ACAGCCGGTGTTCAGT-1_14	Endocrine	1.0	0.0680579191997674	0.1172709442300661	PDX1	SC-EC
ACAGGGAAGCACAAAT-1_14	Endocrine	1.0	0.1329097927591481	-0.0674140069805721	TET1	SC-EC
ACAGGGAGTAGATCCT-1_14	Endocrine	1.0	0.5629755752015364	0.0923913566595305	MNX1	SC-EC
ACAGGGAGTGGTAATA-1_14	Endocrine	1.0	0.2262849805533117	-0.0408736274899953	QSER1/TET1	SC-EC
ACAGGGATCATACGAC-1_14	Endocrine	1.0	0.2355886753993526	0.2779115985011797	MNX1	SC-EC
ACATCCCCAACGGCCT-1_14	Endocrine	1.0	0.4254687073485802	-0.1947535236364285	ARX	SC-EC
ACATCCCCAAGTAGTA-1_14	Endocrine	1.0	0.1299338717451987	0.1736154605384273	GATA6het	SC-alpha
ACATCCCCAATCCTTT-1_14	Endocrine	1.0	-0.0157826378228351	-0.0095396301590744	GSC	SC-beta
ACATCCCGTGAGATTA-1_14	Endocrine	1.0	0.3256282311290491	-0.1236287729513004	ARX	SC-EC
ACATCCCGTGTCTTCC-1_14	Endocrine	1.0	0.3053278140193499	-0.1962483675903159	PDX1	SC-alpha
ACATCGAAGATACAGT-1_14	Endocrine	1.0	0.0915728682906935	-0.025040714696741	GATA4het	SC-EC
ACATCGAAGGGTAGCT-1_14	Endocrine	1.0	0.3080855593716721	-0.1695283195678043	TLE3	SC-EC
ACATCGACAGGTGGAT-1_14	Endocrine	1.0	0.1042850352294308	0.1875626571738378	ONECUT1 enhancer	SC-EC
ACATCGACATTCACCC-1_14	Endocrine	1.0	0.1173014651334395	0.1493863270470038	FOXA1	SC-beta
ACATCGAGTAACATGA-1_14	Endocrine	1.0	0.4283947891894348	0.2849954310519538	MNX1	SC-delta
ACATCGAGTCGCACAC-1_14	Endocrine	1.0	0.3720551601507631	-0.0922720329229065	ARX	SC-EC
ACATCGAGTTAGGCTT-1_14	Endocrine	1.0	0.5516836543300427	-0.3355710587120356	PDX1	SC-EC
ACATCGAGTTCTCGCT-1_14	Endocrine	1.0	0.2182199502469976	0.0280060971112208	NEUROD1	SC-beta
ACATCGATCATTGAGC-1_14	Endocrine	1.0	0.0073240758741255	0.1073700558852133	TLE3	SC-beta
ACATCGATCCTTGACC-1_14	Endocrine	1.0	0.3006851566829838	-0.0882370924252236	TET1/TET2/TET3	SC-beta
ACATCGATCGAAGAAT-1_14	Endocrine	1.0	0.1555370244292873	0.0404842308137801	TADA2B	SC-alpha
ACATGCAAGCCGTAAG-1_14	Endocrine	1.0	0.161916395368605	-0.0090029903237439	GATA4het	SC-alpha
ACATGCACAAACCATC-1_14	Endocrine	1.0	0.2558720067805359	-0.1513127456878703	PDX1	SC-EC
ACATGCACAGTTGGTT-1_14	Endocrine	1.0	0.29978301979875	-0.007577668683665	PDX1het	SC-EC
ACATGCATCCACGAAT-1_14	Endocrine	1.0	0.1075229947461794	-0.2050778877472782	PDX1	SC-EC
ACATGCATCCGTAGTA-1_14	Endocrine	1.0	0.0676810063557017	-0.1066502718396206	PBX1	SC-alpha
ACATGCATCCTTATGT-1_14	Endocrine	1.0	0.0873697442355044	-0.0892319591545512	GATA4	SC-EC
ACATTTCAGACCGTTT-1_14	Endocrine	1.0	0.8825652383790983	1.3313508432896346	RFX6	SC-EC
ACATTTCAGTCGAGGT-1_14	Endocrine	1.0	0.4650854709019179	0.4178044666799566	RFX6	SC-alpha
ACATTTCAGTGAGGTC-1_14	Endocrine	1.0	0.686930127831853	-0.0951995105605216	PAX6	EnP
ACATTTCCACTCCTGT-1_14	Endocrine	1.0	0.5217422893246618	-0.1157704431275219	PDX1	SC-EC
ACCAAACAGTGGAAGA-1_14	Endocrine	1.0	0.0326985098813569	0.0495855181540078	TLE3	SC-alpha
ACCAACAAGGCAGCTA-1_14	Endocrine	1.0	0.2724980223868786	-0.2433755779858909	PDX1	SC-EC
ACCAACACAAGAGAGA-1_14	Endocrine	1.0	0.1253225003863642	0.1554732934646532	NKX2-2	SC-alpha
ACCAACACAGAACTTC-1_14	Endocrine	1.0	0.1707015903352337	-0.09405850955567	MNX1	SC-delta
ACCAACAGTTTGGCTA-1_14	Endocrine	1.0	0.5468197689618959	0.4917242907642941	MNX1	SC-EC
ACCACAAAGACAGCTG-1_14	Endocrine	1.0	-0.1590864065982611	-0.0624758975912095	FOXA2	SC-EC
ACCACAAAGGCCCAAA-1_14	Endocrine	1.0	-0.0535979186489816	-0.0794535100269367	OTUD5	SC-beta
ACCACAAAGGTCGAGT-1_14	Endocrine	1.0	0.2528715557153612	0.0114776686510927	QSER1/TET1	SC-alpha
ACCACAAAGTGACCTT-1_14	Endocrine	1.0	0.4197865408780553	0.2330084208387475	MNX1	SC-EC
ACCACAACAACCAACT-1_14	Endocrine	1.0	0.2256069565309675	-0.0617806405952978	MNX1	EnP
ACCACAACAAGAGAGA-1_14	Endocrine	1.0	0.3665192075846797	-0.2062772049928816	PDX1	SC-EC
ACCACAATCAGGGTAG-1_14	Endocrine	1.0	0.0588990395568211	0.2275711916497005	ONECUT1 enhancer	SC-beta
ACCACAATCCCGATCT-1_14	Endocrine	1.0	0.2502811580602024	-0.0339656987286483	PAX6	SC-alpha
ACCACAATCTTCTTCC-1_14	Endocrine	1.0	0.430586372529798	-0.322824263274698	PDX1	SC-EC
ACCACAATCTTGCGCT-1_14	Endocrine	1.0	0.0640534887673625	0.1075878550081815	TLE3	SC-EC
ACCATTTGTTGACTAC-1_14	Endocrine	1.0	0.2986990882313531	-0.3205441853743694	PDX1	SC-EC
ACCATTTTCAAAGACA-1_14	Endocrine	1.0	0.5760766137912191	0.0953113081271851	RFX6	SC-alpha
ACCCAAAAGAGGGTGG-1_14	Endocrine	1.0	0.0583742432536167	0.0877665391077507	GATA4	SC-beta
ACCCAAAAGAGTCAAT-1_14	Endocrine	1.0	0.0500272872273947	0.0612707761182086	TLE3	SC-alpha
ACCCAAAAGATGCTGG-1_14	Endocrine	1.0	0.7138989963773553	0.8380991853828169	MNX1	SC-EC
ACCCAAAGTTATGTGC-1_14	Endocrine	1.0	0.5758144421641773	0.3671318257872619	PAX6	SC-EC
ACCCAAATCCAAGCAT-1_14	Endocrine	1.0	0.4430234603409076	0.1768795516146749	QSER1/TET1	EnP
ACCCAAATCCTCTGCA-1_14	Endocrine	1.0	0.5102007350147558	-0.4337494169273097	PDX1	SC-EC
ACCCTCAAGATGCTGG-1_14	Endocrine	1.0	0.2876068014790053	-0.4753749171209136	PDX1	SC-EC
ACCCTCAAGCTCGCAC-1_14	Endocrine	1.0	0.5358381473172686	-0.174663651442694	PAX6	SC-EC
ACCCTCAAGGGCAGAG-1_14	Endocrine	1.0	0.2091745917914497	0.1626106707127089	ONECUT1 enhancer	SC-EC
ACCCTCACAGTCTCTC-1_14	Endocrine	1.0	0.5944009070845048	0.2966191099990266	RFX6	SC-EC
ACCCTCAGTACTGACT-1_14	Endocrine	1.0	0.2257845731590474	0.1733914641603	MNX1	SC-EC
ACCCTCAGTCACTTAG-1_14	Endocrine	1.0	0.1719014716751017	0.1042373694322286	NEUROD1	SC-beta
ACCCTCAGTGCACAAG-1_14	Endocrine	1.0	0.6191879764190195	0.5811447588146741	MNX1	SC-alpha
ACCCTCAGTGGGCTCT-1_14	Endocrine	1.0	0.1064731023801718	0.2411637136818905	TLE3	SC-EC
ACCCTCATCCATGAGT-1_14	Endocrine	1.0	0.0642402922406093	-0.0901255739575155	PROSER1	SC-EC
ACCCTCATCGCTGATA-1_14	Endocrine	1.0	0.226882612367772	-0.0891436527507439	GATA6het	SC-beta
ACCCTTGAGAGAGCAA-1_14	Endocrine	1.0	0.2380380385266022	-0.2151796868584299	PBX1	SC-EC
ACCCTTGCACAAGCTT-1_14	Endocrine	1.0	-0.0799227315537605	-0.0418238181062637	OTUD5	SC-beta
ACCCTTGCAGCTAACT-1_14	Endocrine	1.0	0.4760915889793737	0.9548618718890968	MNX1	SC-EC
ACCCTTGGTGTAAATG-1_14	Endocrine	1.0	0.4715008706931862	-0.1482416259300683	PAX6	SC-EC
ACCCTTGTCAATCGGT-1_14	Endocrine	1.0	0.3452918964062227	0.6350896261935157	BMPR1A	SC-EC
ACCCTTGTCACTGATG-1_14	Endocrine	1.0	0.2021033648448923	-0.0964413696905782	PDX1	SC-EC
ACCCTTGTCCCATGGG-1_14	Endocrine	1.0	-0.0851070798354163	-0.0101153573775467	FOXA1	SC-alpha
ACCGTTCAGTTGCGAG-1_14	Endocrine	1.0	0.0446189947241355	-0.0242974312753899	FOXA1	SC-beta
ACCGTTCCAAATGGAT-1_14	Endocrine	1.0	0.2225378443860222	0.2353390925998424	MNX1	SC-delta
ACCGTTCCAGTTAGGG-1_14	Endocrine	1.0	0.3080715378662829	-0.0947386207253215	PAX6	SC-EC
ACCGTTCGTGATAGTA-1_14	Endocrine	1.0	-0.1347339647416863	-0.0637248677178608	HHEX enhancer	SC-beta
ACCGTTCGTTAAGACA-1_14	Endocrine	1.0	0.0854787180899606	0.0395826158064267	GATA6het	SC-beta
ACCGTTCGTTGCGTAT-1_14	Endocrine	1.0	0.2288513603435503	0.4037738838299794	MNX1	SC-EC
ACCTACCCAAGTGCTT-1_14	Endocrine	1.0	0.1360864959608702	0.0834384230532211	TLE3	SC-beta
ACCTACCCAGTTTGGT-1_14	Endocrine	1.0	0.0595383558771329	0.0800809523920193	FOXA1	SC-EC
ACCTACCGTTAAGTCC-1_14	Endocrine	1.0	0.1270876002322284	0.0008049997713999	TLE3	SC-EC
ACCTACCTCAAAGACA-1_14	Endocrine	1.0	-0.0082856545303935	-0.0518695457393594	BCOR	SC-EC
ACCTACCTCGACGACC-1_14	Endocrine	1.0	0.1717031167860058	-0.0457036075000536	PDX1	SC-EC
ACCTGAAAGAAGTCCG-1_14	Endocrine	1.0	-0.0583182891730143	0.207100899546092	GATA4het	SC-alpha
ACCTGAAAGACCGTTT-1_14	Endocrine	1.0	0.478326321896079	-0.250640052615502	PDX1	SC-EC
ACCTGAAAGCCTATCA-1_14	Endocrine	1.0	0.2474905148475467	-0.3650039008443042	PDX1	SC-EC
ACCTGAAAGGAAAGAC-1_14	Endocrine	1.0	0.393085741681654	-0.37910963072652	PDX1	SC-alpha
ACCTGAACACGGAAGT-1_14	Endocrine	1.0	0.1888286901371473	-0.0922180121655036	PBX1	SC-EC
ACCTGAAGTTCTTGCC-1_14	Endocrine	1.0	0.3527734892693525	-0.2119897710772338	PAX6	SC-EC
ACCTGAATCATAGAGA-1_14	Endocrine	1.0	0.5179492180542213	0.068237354637538	MNX1	SC-EC
ACCTGAATCATGCAGT-1_14	Endocrine	1.0	0.0361959162841591	0.0233754881929306	FOXA1	SC-alpha
ACCTGAATCCGTGACG-1_14	Endocrine	1.0	0.3017078861311757	0.1280206862000533	BCOR	SC-EC
ACCTGAATCCTCAGAA-1_14	Endocrine	1.0	-0.0227662894460661	0.001175368792623	FOXA1	SC-beta
ACCTGAATCTGAGCAT-1_14	Endocrine	1.0	0.3950045052764569	-0.3983717035014252	PDX1	SC-alpha
ACCTGTCCAAAGGATT-1_14	Endocrine	1.0	0.1271233412490958	-0.0525013243872878	HNF4A	SC-beta
ACCTGTCTCATCACTT-1_14	Endocrine	1.0	0.0590474929733577	0.0840886630898095	MNX1	SC-alpha
ACCTGTCTCGTACACA-1_14	Endocrine	1.0	0.6872527995725626	-0.2223437453208497	PDX1	SC-EC
ACGATCAAGCACGGAT-1_14	Endocrine	1.0	0.0390120620990264	0.1234026913693065	PROSER1	SC-EC
ACGATCAAGCCATATC-1_14	Endocrine	1.0	0.1027771545814664	0.0319025992871887	BCOR	SC-alpha
ACGATCACAAAGACGC-1_14	Endocrine	1.0	0.5195816099674962	-0.4219231255299461	PDX1	SC-alpha
ACGATCACACGTAACT-1_14	Endocrine	1.0	0.0984806877938428	-0.0392756731415262	PDX1	SC-alpha
ACGATCACACTTGTGA-1_14	Endocrine	1.0	0.5674301724080654	-0.523746333608619	PDX1	SC-EC
ACGATCACAGAGGCTA-1_14	Endocrine	1.0	0.3739259670778614	-0.1464364190759039	PDX1	SC-EC
ACGATCAGTGTTGCCG-1_14	Endocrine	1.0	0.0698488207767079	-0.0038714723033679	TLE3	SC-beta
ACGATGTAGACGATAT-1_14	Endocrine	1.0	0.4105024952754308	-0.2726016953951797	PDX1	SC-alpha
ACGATGTAGCTGTACT-1_14	Endocrine	1.0	0.2687117636399327	-0.1410815844824842	PAX6	SC-EC
ACGATGTAGTCTGTAC-1_14	Endocrine	1.0	0.3342748197952536	-0.0675897031601925	PAX6	EnP
ACGATGTCAAATGCTC-1_14	Endocrine	1.0	0.2514123489215777	0.1882484299507383	MNX1	SC-EC
ACGATGTCATCAGCAT-1_14	Endocrine	1.0	0.0638494840405987	-0.0922120138824425	TLE3	SC-alpha
ACGATGTGTCCCAAAT-1_14	Endocrine	1.0	0.0442341421930042	0.140966266663115	TLE3	SC-alpha
ACGATGTTCAGAGTTC-1_14	Endocrine	1.0	-0.0603260754001312	-0.1270040125876536	PDX1	SC-EC
ACGATGTTCCCGTAAA-1_14	Endocrine	1.0	0.1860401577365389	-0.0327655077604979	FOXA1	SC-EC
ACGATGTTCGCGTAGC-1_14	Endocrine	1.0	0.3497457668073561	-0.151492762730303	ARX	SC-delta
ACGATGTTCGCTGATA-1_14	Endocrine	1.0	0.0124896043120428	-0.005121068745654	NEUROD1	SC-beta
ACGCACGAGGGTATAT-1_14	Endocrine	1.0	0.2228495376912959	-0.1253678170198002	PAX6	EnP
ACGCACGCAGCAGGAT-1_14	Endocrine	1.0	0.3648715762913024	-0.2000103491114903	QSER1/TET1	SC-alpha
ACGCACGCAGTCTCTC-1_14	Endocrine	1.0	0.3670945850374659	-0.1311850311535465	PAX6	SC-EC
ACGCACGCATGTGCTA-1_14	Endocrine	1.0	0.3061956432352496	-0.2732580415602016	TADA2B	SC-EC
ACGCACGGTGCCGTTG-1_14	Endocrine	1.0	0.3281739182141617	-0.1428597766458392	PBX1	SC-EC
ACGGAAGAGAAACTGT-1_14	Endocrine	1.0	0.0149813856994568	0.0936355204526583	NEUROD1	SC-alpha
ACGGAAGAGACTCATC-1_14	Endocrine	1.0	0.0872077137709359	-0.0474398406853679	QSER1	SC-EC
ACGGAAGAGATCGCCC-1_14	Endocrine	1.0	0.2348779884321333	-0.2178107493051357	PDX1	SC-EC
ACGGAAGCAATCAAGA-1_14	Endocrine	1.0	0.5318493234713826	0.2236374840811225	MNX1	SC-EC
ACGGAAGCACGTTCGG-1_14	Endocrine	1.0	0.1726939942900413	0.0012538533139933	PDX1	SC-alpha
ACGGAAGGTAGACTGG-1_14	Endocrine	1.0	0.0560018970157934	0.0026425549886178	NEUROD1	SC-beta
ACGGAAGGTCAAACGG-1_14	Endocrine	1.0	0.5579119443984625	0.4879551593215271	MNX1	SC-EC
ACGGAAGGTTACGTAC-1_14	Endocrine	1.0	0.1792870227883771	0.0964124684303706	TLE3	EnP
ACGGGTCCAGTAACGG-1_14	Endocrine	1.0	0.0545312580557841	0.0064761605497475	QSER1/TET1	SC-beta
ACGGGTCTCGTACACA-1_14	Endocrine	1.0	0.1452981837517306	0.117204138518577	NKX2-2	SC-alpha
ACGGTCGAGAGAGAAC-1_14	Endocrine	1.0	0.2548301304727909	-0.3482090788640362	PAX6	SC-alpha
ACGGTCGAGTACCCTA-1_14	Endocrine	1.0	0.2273099538252903	-0.2424663442394397	PAX6	SC-EC
ACGGTCGCAAACGAGC-1_14	Endocrine	1.0	0.1047544005742083	-0.1570129383572292	PAX6	SC-EC
ACGGTCGTCATTCATC-1_14	Endocrine	1.0	0.1695833751733562	0.0070515387827979	QSER1	SC-EC
ACGGTCGTCGCCGAGT-1_14	Endocrine	1.0	-0.1052642400560061	0.0085548213222618	FOXA1	SC-beta
ACGGTCGTCGTTTACT-1_14	Endocrine	1.0	0.0695908982802078	-0.1394325276648491	NEUROD1	SC-alpha
ACGGTTAAGGCACAAC-1_14	Endocrine	1.0	0.49074542871999	0.632517680487104	RFX6	SC-alpha
ACGGTTAAGGTGCTAG-1_14	Endocrine	1.0	0.1370286226332029	-0.3105831943582203	TADA2B	SC-alpha
ACGGTTACACGGTAGA-1_14	Endocrine	1.0	0.2666658772857237	-0.0571880720114422	PAX6	SC-EC
ACGGTTACAGTAGAGC-1_14	Endocrine	1.0	0.148877249362041	-0.0476653807367993	FOXA1	SC-beta
ACGGTTATCCGGGACT-1_14	Endocrine	1.0	0.42938906797008	-0.1810967710070322	TADA2B	SC-EC
ACGGTTATCTTCGGTC-1_14	Endocrine	1.0	0.0627135785153803	-0.1095838917849371	BCOR	SC-EC
ACGTAACAGATCGGTG-1_14	Endocrine	1.0	0.2487512783815051	-0.1221334833958099	ARX	SC-delta
ACGTAACAGCCAAGCA-1_14	Endocrine	1.0	0.3726303941339156	-0.2054412091317981	PAX6	SC-EC
ACGTAACCACAGTCCG-1_14	Endocrine	1.0	0.4982873189373208	-0.4719913145005499	PDX1	SC-EC
ACGTAACGTAATGCTC-1_14	Endocrine	1.0	0.5963268597527235	-0.2294446104906823	PAX6	SC-EC
ACGTAACGTATCAGGG-1_14	Endocrine	1.0	0.0801667385705121	-0.0118467249024332	OTUD5	SC-EC
ACGTAACGTGCTATTG-1_14	Endocrine	1.0	0.7225333181304634	0.2141486649567906	PAX6	SC-alpha
ACGTAACTCACCTGGG-1_14	Endocrine	1.0	0.6109923699613552	1.1678496700815075	MNX1	SC-EC
ACGTAACTCCAGGACC-1_14	Endocrine	1.0	0.1449379684416231	0.0562316961892805	TLE3	SC-beta
ACGTACAAGAAACACT-1_14	Endocrine	1.0	0.6982161589085878	0.7332770013231952	MNX1	SC-EC
ACGTACAAGAGTCAGC-1_14	Endocrine	1.0	0.0221361944423848	-0.1157998131993925	TLE3	SC-delta
ACGTACAAGGTTCTAC-1_14	Endocrine	1.0	-0.0102679179901847	-0.0475589396561205	TLE3	SC-EC
ACGTACACACGAGGTA-1_14	Endocrine	1.0	0.3143031818251638	0.1017836378030189	NKX2-2	EnP
ACGTACACACGCCACA-1_14	Endocrine	1.0	0.3602093590828945	-0.0973194986195491	MNX1	EnP
ACGTACAGTCTTGCTC-1_14	Endocrine	1.0	0.2051454820794618	0.0625404324815871	PAX6	SC-alpha
ACGTAGTAGAGTCAAT-1_14	Endocrine	1.0	0.1653948513908321	0.0432495592446717	TLE3	SC-EC
ACGTAGTCAAGCGATG-1_14	Endocrine	1.0	-0.1156251185836478	0.0977920954941855	MNX1	SC-alpha
ACGTAGTCAATGAAAC-1_14	Endocrine	1.0	0.1154779806113991	-0.0745062040557089	PDX1	SC-alpha
ACGTAGTCACTTTATC-1_14	Endocrine	1.0	-0.035813031971851	-0.052351661191454	MNX1	SC-alpha
ACGTAGTGTTCCGCTT-1_14	Endocrine	1.0	0.222560850113151	-0.2639308651215456	PDX1	SC-alpha
ACGTAGTTCTCTATAC-1_14	Endocrine	1.0	0.3070610548908711	-0.5399673543635417	PDX1	SC-alpha
ACGTAGTTCTGCATGA-1_14	Endocrine	1.0	0.7024566310073684	-0.124296893413361	MNX1	SC-EC
ACGTCCTAGACTACGG-1_14	Endocrine	1.0	0.2833257064987005	-0.0892092483371068	PAX6	SC-EC
ACGTCCTTCATCTCTA-1_14	Endocrine	1.0	0.4473916917869983	-0.1927353408705278	PDX1	SC-alpha
ACGTCCTTCTCCCTAG-1_14	Endocrine	1.0	0.2664225457132628	-0.0159442424046618	ARX	SC-beta
ACGTTCCAGACATAGT-1_14	Endocrine	1.0	0.1214183334474552	-0.119384717410705	ARX	SC-beta
ACGTTCCAGACATCCT-1_14	Endocrine	1.0	0.0459737143460712	0.032539080360091	TLE3	SC-beta
ACGTTCCAGACGCAGT-1_14	Endocrine	1.0	0.4268946154130444	-0.3203053786282681	PDX1	SC-EC
ACGTTCCAGGAGGTTC-1_14	Endocrine	1.0	0.1502420490806197	-0.176722977710985	TLE3	SC-alpha
ACGTTCCAGTAACGAT-1_14	Endocrine	1.0	0.1542607865955561	0.1570839288136499	NEUROD1	SC-alpha
ACGTTCCCAACGACAG-1_14	Endocrine	1.0	0.5297425556571258	0.8958824590045804	MNX1	SC-EC
ACGTTCCCACTCATAG-1_14	Endocrine	1.0	0.0925382675061414	-0.0027616281664661	TET1	SC-EC
ACGTTCCCATGCGTGC-1_14	Endocrine	1.0	0.2338687936485039	0.0214994921213137	MNX1	SC-delta
ACGTTCCTCCAACCGG-1_14	Endocrine	1.0	0.0490223816220641	0.1636353592457967	TLE3	SC-EC
ACGTTCCTCTTCGATT-1_14	Endocrine	1.0	0.0643726492403569	-0.0528529975501965	QSER1	SC-alpha
ACTACGAAGCACCGTC-1_14	Endocrine	1.0	0.4632893025722962	-0.3374920422374078	PDX1	SC-EC
ACTACGAAGTACAACA-1_14	Endocrine	1.0	0.4247549252858225	0.2261288003900097	PAX6	SC-EC
ACTACGATCCGTCAAA-1_14	Endocrine	1.0	-0.00797761103799	0.1200364907060266	GATA4	SC-alpha
ACTATCTAGTAGATCA-1_14	Endocrine	1.0	-0.0743508307969299	-0.015657115650916	QSER1	SC-EC
ACTATCTCAATCGCAT-1_14	Endocrine	1.0	0.0475024794689324	0.0697159805578146	HNF4A	SC-beta
ACTATCTCACAGCTGC-1_14	Endocrine	1.0	0.2483462929683275	0.1047030802075404	NKX2-2	SC-alpha
ACTATCTCACGGTAGA-1_14	Endocrine	1.0	0.2162081983540495	-0.133811203727446	PDX1	SC-EC
ACTATCTCATGACGAG-1_14	Endocrine	1.0	0.340890862188156	-0.1341780402840316	PDX1	SC-EC
ACTATCTGTTTGTTCT-1_14	Endocrine	1.0	0.1493384935990144	-0.1420656879165556	PDX1	SC-EC
ACTATCTTCACCGCTT-1_14	Endocrine	1.0	0.1580066718469643	-0.1330857576650241	TLE3	EnP
ACTATGGAGACATACA-1_14	Endocrine	1.0	0.2075806598408792	0.0396565255331629	ONECUT1 enhancer	SC-delta
ACTATGGAGGTTGGAC-1_14	Endocrine	1.0	0.1475250899615977	0.3975898406928664	MNX1	SC-delta
ACTATGGCAAACTCTG-1_14	Endocrine	1.0	0.293721495770314	-0.2663637809206526	ARX	SC-EC
ACTATGGCATTCAGCA-1_14	Endocrine	1.0	-0.0506682067129618	0.0910971417708631	TET1	SC-alpha
ACTATGGGTCGTCATA-1_14	Endocrine	1.0	0.1418292896848956	0.0707302848488064	ONECUT1 enhancer	SC-beta
ACTATGGGTGGAACCA-1_14	Endocrine	1.0	0.3602578580187168	-0.2342717449549981	PAX6	SC-EC
ACTATTCAGTAGGCCA-1_14	Endocrine	1.0	0.0328321930637679	0.0203121728717697	FOXA2	SC-beta
ACTATTCAGTCGAATA-1_14	Endocrine	1.0	0.2122553373886898	-0.1088044373748283	PROSER1	EnP
ACTATTCCACCGCTGA-1_14	Endocrine	1.0	0.1660530291382975	-0.2233900918443202	PBX1	SC-alpha
ACTATTCGTATAGCTC-1_14	Endocrine	1.0	0.5423063255641212	0.0316534394776128	NKX2-2	SC-alpha
ACTATTCGTCGGATTT-1_14	Endocrine	1.0	0.1519078210445515	-0.2646075100622189	PAX6	SC-alpha
ACTATTCGTTGTAAAG-1_14	Endocrine	1.0	0.3859203178389102	-0.0219035968839702	MNX1	SC-EC
ACTCCCAAGACATCAA-1_14	Endocrine	1.0	0.2833419286604492	0.1585314527511472	PAX6	SC-EC
ACTCCCAAGATGACAT-1_14	Endocrine	1.0	0.0252531034169783	-0.067187031598701	NEUROD1	SC-beta
ACTCCCACATCAGCTA-1_14	Endocrine	1.0	0.0540316514315707	0.2121462208351711	PROSER1	SC-EC
ACTCCCAGTGTAAACA-1_14	Endocrine	1.0	0.1641859079690756	-0.1753896908060271	PDX1	EnP
ACTCCCAGTGTCTAAC-1_14	Endocrine	1.0	0.1564052727309749	-0.1218838109172305	NKX2-2	SC-beta
ACTCCCATCCCGAATA-1_14	Endocrine	1.0	0.1337111041104148	-0.0549079926026358	TLE3	SC-EC
ACTCCCATCTCAAAGC-1_14	Endocrine	1.0	0.0790302841693001	0.1069546336934074	NEUROD1	SC-beta
ACTCCCATCTGACGCG-1_14	Endocrine	1.0	0.4418789138278998	-0.2891752691430621	PAX6	SC-alpha
ACTCTCGAGGAAACGA-1_14	Endocrine	1.0	0.4392527268946802	-0.2356519960818554	PDX1	SC-EC
ACTCTCGAGTTTGGCT-1_14	Endocrine	1.0	0.0315913538570428	-0.0046222542479059	OTUD5	SC-alpha
ACTCTCGCAATGTCTG-1_14	Endocrine	1.0	0.3570226189196744	0.084636037606462	PDX1	SC-EC
ACTCTCGCAGCACACC-1_14	Endocrine	1.0	0.1062613808519525	0.1774222500993964	FOXA1	SC-EC
ACTCTCGGTAAGAACT-1_14	Endocrine	1.0	-0.0914264439424298	0.0372312028406321	QSER1	SC-beta
ACTCTCGGTATACCTG-1_14	Endocrine	1.0	0.4771440100292546	-0.204290591453212	PDX1	SC-EC
ACTCTCGGTCCCTCAT-1_14	Endocrine	1.0	0.2629583371386494	-0.0527121185292378	MNX1	SC-delta
ACTCTCGGTTCCAGGC-1_14	Endocrine	1.0	0.0645138947522989	0.1140319382329752	BCOR	SC-alpha
ACTCTCGTCATTGAGC-1_14	Endocrine	1.0	0.119149074077892	0.1026847068098036	HNF4A	SC-alpha
ACTCTCGTCTGACCCT-1_14	Endocrine	1.0	0.7384828887866534	0.0046033127764465	MNX1	EnP
ACTGATGCAAGAATGT-1_14	Endocrine	1.0	0.0321704466438706	-0.2732675932665226	PDX1	SC-alpha
ACTGATGCAGCGTGAA-1_14	Endocrine	1.0	0.0279605292742074	0.0871709502271166	PROSER1	SC-alpha
ACTGATGGTCTTTATC-1_14	Endocrine	1.0	0.1441992472708533	-0.1337830075570706	TET1	SC-EC
ACTGATGGTTATCCAG-1_14	Endocrine	1.0	0.5263936155311101	-0.2303985595027829	PAX6	SC-EC
ACTGATGTCCCATGGG-1_14	Endocrine	1.0	0.027822132231707	-0.2539991904122465	QSER1/TET1	SC-beta
ACTGATGTCGTCCTCA-1_14	Endocrine	1.0	0.2200101944447327	-0.1205960390507298	PBX1	SC-alpha
ACTGATGTCTTCCACG-1_14	Endocrine	1.0	0.4749928960430572	0.0108866948239738	PAX6	EnP
ACTGCAAAGGTAGATT-1_14	Endocrine	1.0	0.4990689843790123	-0.107599955955059	PBX1	SC-EC
ACTGCAAGTGACACGA-1_14	Endocrine	1.0	0.0938621553910883	-0.0754545162514664	FOXA1	SC-EC
ACTGCAATCTAACGCA-1_14	Endocrine	1.0	0.2285136146147099	-0.0347610805811907	PDX1	SC-EC
ACTGTCCAGCCAGACA-1_14	Endocrine	1.0	0.5006480290428615	-0.2693829570124866	PDX1	SC-EC
ACTGTCCCACCGTCGA-1_14	Endocrine	1.0	-0.1305483760164786	0.1690893223972253	TET1	SC-beta
ACTGTCCGTCTCTCTG-1_14	Endocrine	1.0	0.1646219775649083	-0.1932377455522824	TLE3	EnP
ACTGTCCTCATTCACT-1_14	Endocrine	1.0	0.1646612580373304	0.074839255294758	NEUROD1	SC-beta
ACTGTCCTCGTGGGAA-1_14	Endocrine	1.0	0.318413517627096	-0.2526060007550789	PDX1	SC-EC
ACTGTGAGTACAAAGT-1_14	Endocrine	1.0	-0.0253266015986281	0.0651313192362006	OTUD5	SC-beta
ACTGTGAGTGCTCCGA-1_14	Endocrine	1.0	0.0753818998724046	-0.1471027451144479	PBX1	SC-EC
ACTGTGAGTTGGAGGT-1_14	Endocrine	1.0	0.0734350147570881	0.0430711519751772	PDX1	SC-beta
ACTTAGGAGCACACCC-1_14	Endocrine	1.0	0.0777140816490393	0.0030533074270361	BCOR	SC-EC
ACTTAGGAGCGTATAA-1_14	Endocrine	1.0	0.8379091101033205	0.2596098992060808	RFX6	SC-EC
ACTTAGGCAATAACCC-1_14	Endocrine	1.0	0.373415201702384	-0.1341658114553719	PAX6	SC-EC
ACTTAGGCAGTGAGCA-1_14	Endocrine	1.0	0.9117099001785046	0.1108526626090826	RFX6	SC-EC
ACTTAGGGTCTCTCAC-1_14	Endocrine	1.0	-0.0671683040948926	-0.0816815582379536	TLE3	SC-alpha
ACTTAGGGTTTACTGG-1_14	Endocrine	1.0	0.4785009599079877	-0.2301702222744562	PAX6	SC-EC
ACTTAGGTCAGGCGAA-1_14	Endocrine	1.0	0.4500174676917676	0.9124383004296944	MNX1	SC-EC
ACTTATCAGGTCCCTG-1_14	Endocrine	1.0	0.0513504178904738	-0.0619522768777047	TLE3	EnP
ACTTATCCAAGACGAC-1_14	Endocrine	1.0	0.2268924920966974	0.0012199706225588	NEUROD1	SC-beta
ACTTATCCAGCGTGCT-1_14	Endocrine	1.0	0.3730606507621887	-0.184603683828424	PAX6	SC-alpha
ACTTATCGTACCCACG-1_14	Endocrine	1.0	-0.1047837055542342	-0.0041014323482957	ONECUT1 enhancer	SC-EC
ACTTATCGTACTAACC-1_14	Endocrine	1.0	0.1845762300367303	-0.0784807192541345	PDX1	SC-EC
ACTTATCGTCATCGCG-1_14	Endocrine	1.0	0.1991247611421504	-0.3378403694762267	PBX1	SC-EC
ACTTATCGTGAGGAAA-1_14	Endocrine	1.0	0.3469404972951263	-0.0703035268953146	TADA2B	SC-alpha
ACTTATCTCATGGGAG-1_14	Endocrine	1.0	0.0052327614800515	0.0264699119736309	TLE3	SC-beta
ACTTATCTCCGTCCTA-1_14	Endocrine	1.0	0.1848758823357784	0.1460399894203632	FOXA1	SC-delta
ACTTATCTCCTTATAC-1_14	Endocrine	1.0	0.5299698095261606	-0.0878817751665123	NKX2-2	SC-alpha
ACTTCCGAGCTCCCTT-1_14	Endocrine	1.0	0.2589309044091112	-0.1331518726894254	PDX1	SC-EC
ACTTCCGAGGACTATA-1_14	Endocrine	1.0	0.2180381078456	0.0379824446112883	MNX1	SC-alpha
ACTTCCGCAAATGGTA-1_14	Endocrine	1.0	-0.0345521921987626	-0.1079762055871326	TLE3	SC-alpha
ACTTCCGCAATTGAAG-1_14	Endocrine	1.0	0.2023703599000307	-0.0714910563771963	TLE3	SC-EC
ACTTCCGCAGCGACCT-1_14	Endocrine	1.0	0.0946617282264907	-0.021323762547437	MNX1	SC-delta
ACTTCCGCAGGCGTTC-1_14	Endocrine	1.0	0.6214858098061113	0.1910601658061602	ARX	SC-alpha
ACTTCCGGTAACTTCG-1_14	Endocrine	1.0	0.0613847952978942	-0.0327428909943241	MNX1	SC-alpha
ACTTCCGGTCAAGGCA-1_14	Endocrine	1.0	0.145379120496571	-0.1882894762414281	PBX1	SC-alpha
ACTTCCGGTGGATGAC-1_14	Endocrine	1.0	0.5874053583996424	1.057232745501126	MNX1	SC-EC
ACTTCCGTCCCATACC-1_14	Endocrine	1.0	0.5151746798180532	-0.3353718953669162	PDX1	SC-alpha
ACTTCGCAGACGGTCA-1_14	Endocrine	1.0	-0.003409577415352	0.0985342638628507	PAX6	SC-EC
ACTTCGCGTCCTGTCT-1_14	Endocrine	1.0	-0.0843982777234995	0.0662692450737283	TLE3	SC-alpha
ACTTTCAAGACGGTTG-1_14	Endocrine	1.0	0.1999353269703569	-0.0718780168595239	TLE3	SC-beta
ACTTTCACAACCCTAA-1_14	Endocrine	1.0	0.1424401487775853	-0.1142404175917261	ARX	SC-beta
ACTTTGTAGCATGTTC-1_14	Endocrine	1.0	-0.0105557367235756	0.0109408938365832	GATA6het	SC-beta
ACTTTGTCAGACAATA-1_14	Endocrine	1.0	-0.005554751427559	0.1956925709587286	HHEX enhancer	SC-beta
ACTTTGTGTGATGGCA-1_14	Endocrine	1.0	-0.0330828218467348	0.1095847031726197	FOXA1	SC-beta
ACTTTGTTCTGGGTCG-1_14	Endocrine	1.0	0.6079747929942537	-0.5511924860265727	TADA2B	SC-EC
AGAAATGAGCACCGAA-1_14	Endocrine	1.0	0.2579408513375038	0.0011186358281653	PAX6	SC-EC
AGAAATGCACCTGCAG-1_14	Endocrine	1.0	0.027333945699952	-0.0457270237863272	BCOR	SC-EC
AGAAATGGTCATACCA-1_14	Endocrine	1.0	0.2359900526995798	-0.0597298351552032	ARX	EnP
AGAAATGGTCCTGAAT-1_14	Endocrine	1.0	-0.0595707785737787	0.2860639817301728	FOXA2	SC-EC
AGAACAAAGGTCGAGT-1_14	Endocrine	1.0	0.0850495789386391	-0.031473255109454	TLE3	SC-beta
AGAACAACAACCTAAC-1_14	Endocrine	1.0	0.3039438337414981	-0.245882679931539	PBX1	SC-EC
AGAACAACAGAAATTG-1_14	Endocrine	1.0	0.1780718498697188	0.5118522739635624	MNX1	SC-EC
AGAACAATCTGATGGT-1_14	Endocrine	1.0	0.4309277424690209	-0.1760953671687154	PBX1	SC-EC
AGAACCTAGACTTCAC-1_14	Endocrine	1.0	0.1413726511296421	-0.0512741446383102	PAX6	SC-EC
AGAACCTAGGTAAGAG-1_14	Endocrine	1.0	-0.0071673848778131	0.0566108847530462	TET1	SC-delta
AGAACCTTCAACTGAC-1_14	Endocrine	1.0	-0.0271455779362853	-0.0352063127941797	GATA6het	SC-beta
AGAACCTTCACGAGGA-1_14	Endocrine	1.0	-0.024372288628635	-0.0830809787541322	ONECUT1 enhancer	SC-EC
AGAACCTTCTGAGGTT-1_14	Endocrine	1.0	0.4635640856531395	0.8556911929943114	MNX1	SC-EC
AGAAGCGAGACTTGTC-1_14	Endocrine	1.0	0.0800083549160678	0.1206569496040498	NEUROD1	SC-beta
AGAAGCGAGCTGGAGT-1_14	Endocrine	1.0	0.669888867902165	0.5588560110898582	RFX6	SC-EC
AGAAGCGAGGCCCGTT-1_14	Endocrine	1.0	0.581650204244549	0.1531323029819039	PDX1	EnP
AGAAGCGCAAATGCGG-1_14	Endocrine	1.0	0.3279388692777233	-0.2301519380613679	PBX1	SC-EC
AGAAGCGCATAGGCGA-1_14	Endocrine	1.0	0.1452615607825841	-0.1052471190367789	TET1/TET2/TET3	SC-alpha
AGAAGCGGTATCGTAC-1_14	Endocrine	1.0	-0.0129713126892829	0.0996524930228602	TLE3	SC-alpha
AGAAGCGGTTGATGTC-1_14	Endocrine	1.0	0.1984033998701998	-0.0675185096225291	ARX	SC-EC
AGAAGCGGTTTGAAAG-1_14	Endocrine	1.0	0.5646463778920557	-0.079647763646316	TADA2B	SC-EC
AGAAGTAAGAGGTCAC-1_14	Endocrine	1.0	0.0034387901038216	0.1525569463165888	FOXA1	SC-EC
AGAAGTAAGGATGAGA-1_14	Endocrine	1.0	0.0378127813568646	-0.086366238677051	TLE3	SC-alpha
AGAAGTACATCACGGC-1_14	Endocrine	1.0	0.153469141427599	0.0185316427054168	NEUROD1	SC-beta
AGAAGTAGTCGACTTA-1_14	Endocrine	1.0	0.0980447612037684	0.1024504112674411	NEUROD1	SC-beta
AGAAGTATCCAATCTT-1_14	Endocrine	1.0	0.4463774330876269	-0.2963832411565772	PDX1	SC-EC
AGAAGTATCGTGGGAA-1_14	Endocrine	1.0	0.1347460483802044	0.130201715747003	TLE3	SC-EC
AGAAGTATCTTTCCAA-1_14	Endocrine	1.0	0.2946654113148225	0.0241699794979082	MNX1	SC-alpha
AGACAAAAGAACTTCC-1_14	Endocrine	1.0	0.4398427447972438	-0.162413502479812	PDX1	SC-EC
AGACAAACACACACTA-1_14	Endocrine	1.0	0.2642415283979837	-0.1315275149502937	NKX2-2	SC-alpha
AGACAAACATATCTCT-1_14	Endocrine	1.0	0.1384474772187711	-0.2402269528732042	PDX1	SC-alpha
AGACAAAGTCTCGCGA-1_14	Endocrine	1.0	-0.0893708966947297	0.0005057637708298	HNF4Ahet	SC-beta
AGACAAATCATAGAGA-1_14	Endocrine	1.0	-0.0133401201369661	-0.0309987937531426	ONECUT1 enhancer	SC-beta
AGACACTAGGTTGTTC-1_14	Endocrine	1.0	0.3568636105814908	-0.1996588808093123	TADA2B	SC-EC
AGACACTAGTTATGGA-1_14	Endocrine	1.0	0.2825687221103973	0.1195629225726074	PROSER1	SC-beta
AGACACTCAACCGTAT-1_14	Endocrine	1.0	0.5430601579780137	-0.326656243916599	TET1/TET2/TET3	SC-alpha
AGACACTCAACGGCCT-1_14	Endocrine	1.0	0.6033904422841284	-0.2033086844889468	PDX1	SC-EC
AGACACTCAGAGTGAC-1_14	Endocrine	1.0	0.1975088241481915	-0.0627201762353896	NEUROG3	EnP
AGACACTCAGTGACCC-1_14	Endocrine	1.0	-0.1386566827290714	0.039438898721083	HHEX enhancer	SC-EC
AGACACTGTAACTGCT-1_14	Endocrine	1.0	0.26082595116651	-0.062448414933987	TADA2B	SC-EC
AGACACTGTACGACAG-1_14	Endocrine	1.0	0.3400461228873198	-0.2109843691150125	PDX1	SC-EC
AGACACTGTGGGAGAG-1_14	Endocrine	1.0	0.1319459605645951	0.1208220287211823	TLE3	SC-EC
AGACACTTCCATTCAT-1_14	Endocrine	1.0	0.6249489350361258	-0.3388247440454635	PDX1	SC-EC
AGACACTTCCTGGGAC-1_14	Endocrine	1.0	0.4449347696330903	-0.3178142413465571	PDX1	SC-EC
AGACAGGAGAAGGTAG-1_14	Endocrine	1.0	0.0678206203580627	0.1245562554905964	PAX6	SC-EC
AGACAGGAGGCAGCTA-1_14	Endocrine	1.0	0.0992660828215731	-0.0121487663049615	GATA6het	SC-EC
AGACAGGAGTTCACTG-1_14	Endocrine	1.0	0.0351215936667656	0.0990525439142257	TLE3	SC-EC
AGACAGGCAGGGACTA-1_14	Endocrine	1.0	0.1212930124707326	0.0777289954655542	TLE3	SC-EC
AGACAGGGTGACAGGT-1_14	Endocrine	1.0	0.5332811687528343	0.7976292849558739	MNX1	SC-EC
AGACAGGGTTCATCGA-1_14	Endocrine	1.0	0.2276854064261698	-0.1323091963179896	PBX1	SC-beta
AGACCATAGGTTCCAT-1_14	Endocrine	1.0	0.7602386698875813	0.1959754937696029	MNX1	SC-EC
AGACCATCACGGGTAA-1_14	Endocrine	1.0	0.4305793180764402	-0.2192253900914464	PAX6	SC-delta
AGACCATCAGGGATAC-1_14	Endocrine	1.0	0.4271080814751608	-0.1032790226381188	TADA2B	SC-beta
AGACCATCATCTATCT-1_14	Endocrine	1.0	0.4012247234525589	-0.3230513726429578	PDX1	SC-EC
AGACCATGTGCAACAG-1_14	Endocrine	1.0	0.1292415513506799	-0.1659264793947971	PDX1	SC-EC
AGACCCGAGCCTCATA-1_14	Endocrine	1.0	0.3334302104873853	-0.2224574787425892	PDX1	SC-alpha
AGACCCGAGCCTGACC-1_14	Endocrine	1.0	0.0042448211966564	-0.0832577962256884	FOXA1	SC-beta
AGACCCGCAAGTATCC-1_14	Endocrine	1.0	0.3755606481654764	-0.2667352877048491	PDX1	SC-EC
AGACCCGCAGCTTCCT-1_14	Endocrine	1.0	0.3387802778781614	0.4666971295934619	MNX1	EnP
AGACCCGGTCGAGTTT-1_14	Endocrine	1.0	0.163484122626105	0.1430287949444934	MNX1	SC-alpha
AGACCCGGTTGAAGTA-1_14	Endocrine	1.0	0.4375500078879141	0.0042224977720258	PAX6	SC-EC
AGACCCGTCAAACCTG-1_14	Endocrine	1.0	0.3647663466787997	-0.302745439568405	PDX1	SC-EC
AGACCCGTCGCCGAGT-1_14	Endocrine	1.0	0.4916248599287246	0.2135581874640303	MNX1	SC-EC
AGACCCGTCGTCAAAC-1_14	Endocrine	1.0	0.2031221548399882	-0.1358248895495447	PDX1	SC-beta
AGACCCGTCGTTTACT-1_14	Endocrine	1.0	0.2989743415815584	-0.1693560986152265	PDX1	EnP
AGACTCAAGGCATCAG-1_14	Endocrine	1.0	0.087075004514833	0.0340017125706697	ONECUT1 enhancer	SC-EC
AGACTCACAAAGTGTA-1_14	Endocrine	1.0	0.3074540089297249	-0.3185495701477694	TADA2B	SC-EC
AGACTCACAATCCAGT-1_14	Endocrine	1.0	-0.0125589053823231	-0.0516607940747122	TLE3	SC-alpha
AGACTCATCGCTACGG-1_14	Endocrine	1.0	0.018567480116502	0.1007894188527507	MNX1	SC-alpha
AGAGAGCCACACGTGC-1_14	Endocrine	1.0	0.4771441565786138	-0.2816117730257917	PDX1	SC-alpha
AGAGAGCCAGCTACCG-1_14	Endocrine	1.0	0.2999519917675988	0.0278387109864204	NKX2-2	SC-delta
AGAGAGCGTGGCACTC-1_14	Endocrine	1.0	0.4564238952073535	-0.2562360521692398	PDX1	SC-EC
AGAGAGCGTGTTCAGT-1_14	Endocrine	1.0	0.200527012192153	-0.1484394827272586	MNX1	SC-delta
AGAGAGCTCACGGACC-1_14	Endocrine	1.0	0.2037714145859272	-0.0851044218025045	PDX1	SC-EC
AGAGAGCTCCATAGAC-1_14	Endocrine	1.0	0.0671807855227589	0.1926664598502516	TLE3	SC-EC
AGAGAGCTCGAGATGG-1_14	Endocrine	1.0	0.2564922363281923	0.0098063869105323	TET1/TET2/TET3	SC-EC
AGAGCAGAGCAGTAAT-1_14	Endocrine	1.0	0.0552877289094012	0.0707136259698305	FOXA1	SC-EC
AGAGCAGAGGTCACCC-1_14	Endocrine	1.0	0.1479712842345471	0.2699666884855319	FOXA1	SC-EC
AGAGCAGCACACACGC-1_14	Endocrine	1.0	0.1072169251256804	0.0718446244527988	TLE3	SC-EC
AGAGCAGCATTAGGCT-1_14	Endocrine	1.0	0.017540717167459	-0.0544356109542388	TLE3	SC-alpha
AGAGCAGGTACAGTTC-1_14	Endocrine	1.0	0.222790412221094	-0.147960569621181	TADA2B	SC-alpha
AGAGCAGTCCCATAAG-1_14	Endocrine	1.0	0.2064981726848002	0.0742745134337272	TLE3	SC-delta
AGAGCCCAGAGTGAAG-1_14	Endocrine	1.0	0.2495776522395038	-0.163523753839418	PDX1	SC-EC
AGAGCCCCAATAGTGA-1_14	Endocrine	1.0	0.0423079732463395	0.0464533260278977	FOXA1	SC-alpha
AGAGCCCCACCCGTAG-1_14	Endocrine	1.0	0.2202035451263858	-0.0609480899046852	TADA2B	SC-alpha
AGAGCCCGTTAGGCCC-1_14	Endocrine	1.0	0.5038517710143804	-0.437506535079489	PDX1	SC-EC
AGAGCCCGTTATGACC-1_14	Endocrine	1.0	-0.0505372644167402	0.0387679411971674	FOXA1	EnP
AGAGCCCTCGACGCGT-1_14	Endocrine	1.0	0.0364973828021654	-0.0060105968166646	PAX6	SC-EC
AGAGCCCTCTCATTAC-1_14	Endocrine	1.0	0.2515989515396707	-0.1602047574631764	TADA2B	SC-alpha
AGAGCCCTCTGTTGGA-1_14	Endocrine	1.0	0.1438507496750929	-0.0975086603472639	PDX1	SC-EC
AGATAGAAGAGGCTGT-1_14	Endocrine	1.0	0.3403064069408364	-0.1526020467375641	PAX6	SC-EC
AGATAGAAGGAAGTGA-1_14	Endocrine	1.0	0.2347379164234249	-0.2283557367255786	TLE3	SC-alpha
AGATAGAAGGAATTAC-1_14	Endocrine	1.0	0.220603291392429	-0.2242201153235763	PDX1	SC-alpha
AGATAGAAGTAACGTA-1_14	Endocrine	1.0	-0.042878727452755	0.2152783954701784	FOXA1	SC-beta
AGATAGAAGTGGACGT-1_14	Endocrine	1.0	0.1577339590144599	0.0132749447703063	TLE3	EnP
AGATAGACAGAGACTG-1_14	Endocrine	1.0	0.0419562577830842	-0.0740964985132165	TADA2B	SC-EC
AGATAGATCCCGTAAA-1_14	Endocrine	1.0	0.4630998960771295	-0.4342561009396233	PDX1	SC-EC
AGATCCAAGTGCTACT-1_14	Endocrine	1.0	0.1689720190980039	-0.1520273359580793	PBX1	SC-EC
AGATCCACACTTCATT-1_14	Endocrine	1.0	0.4169285413898858	-0.5020445101334339	PDX1	EnP
AGATCCACATACATCG-1_14	Endocrine	1.0	0.1392453197568435	0.0847129281727644	TLE3	SC-EC
AGATCCATCAGAGCAG-1_14	Endocrine	1.0	0.3795397532611443	-0.2869125788409813	PDX1	SC-alpha
AGATCCATCATGCCAA-1_14	Endocrine	1.0	0.1648665463729287	-0.0897156283010458	QSER1/TET1	SC-alpha
AGATCCATCTGGGAGA-1_14	Endocrine	1.0	0.103490225795307	-0.1208180638866201	PDX1	SC-EC
AGATCGTAGACCAGAC-1_14	Endocrine	1.0	0.0103703744534226	0.0799112203648648	FOXA1	SC-alpha
AGATCGTAGAGGTGCT-1_14	Endocrine	1.0	0.3863417479065321	-0.4334045925928326	PDX1	SC-EC
AGATCGTAGCTGGCCT-1_14	Endocrine	1.0	0.0687161228091238	0.0825397021105954	OTUD5	SC-EC
AGATCGTCACGTCATA-1_14	Endocrine	1.0	0.3848738521647891	-0.2563801577024309	PDX1	SC-EC
AGATCGTCATAGAATG-1_14	Endocrine	1.0	0.1233800027424563	0.1606966328428838	NEUROD1	SC-delta
AGATCGTCATTCTCTA-1_14	Endocrine	1.0	0.2238230104796388	-0.2447253706105484	PDX1	SC-alpha
AGATCGTGTGCCTAAT-1_14	Endocrine	1.0	0.2374699428654385	-0.1619302162950846	ARX	SC-EC
AGATCGTTCCGAAGGA-1_14	Endocrine	1.0	0.2791387818415378	0.2031938600032767	MNX1	SC-EC
AGATCGTTCCTTATAC-1_14	Endocrine	1.0	0.5111079807244087	-0.2114028524051083	PDX1	SC-EC
AGATGAAAGAGATGCC-1_14	Endocrine	1.0	0.098545930996982	-0.0528013240583846	FOXA1	SC-EC
AGATGAAAGCGATCGA-1_14	Endocrine	1.0	0.0425168163753616	-0.0546050695013718	ONECUT1 enhancer	SC-EC
AGATGAAAGGCTCAAG-1_14	Endocrine	1.0	-0.0037506377743007	-0.0524553444862794	TET1	SC-alpha
AGATGAACAAATGGTA-1_14	Endocrine	1.0	-0.0313577951251589	0.1050422380760502	HNF4Ahet	SC-beta
AGATGAACATCCGGCA-1_14	Endocrine	1.0	0.236542830113339	-0.1569956612966997	QSER1/TET1	SC-alpha
AGATGAAGTCTCACAA-1_14	Endocrine	1.0	0.0937006583891194	0.0058137389044933	TLE3	EnP
AGATGAAGTTCAAGGG-1_14	Endocrine	1.0	0.0950437799427114	-0.1579019517336879	MNX1	SC-alpha
AGATGAATCTAGCAAC-1_14	Endocrine	1.0	0.1277878300734529	0.0740280327915363	PDX1	SC-EC
AGATGCTCACAAAGCG-1_14	Endocrine	1.0	0.1266665172431537	-0.0715657270926768	QSER1	SC-beta
AGATGCTCACATACGT-1_14	Endocrine	1.0	0.4330733685096034	-0.3297855715371487	PDX1	SC-EC
AGATGCTGTAGCACGA-1_14	Endocrine	1.0	0.3179867273788581	0.0773967325889598	PROSER1	SC-beta
AGATGCTTCTATTTCG-1_14	Endocrine	1.0	-0.0282662093448632	0.096560779246555	NEUROD1	SC-EC
AGCATCAAGTCACGAG-1_14	Endocrine	1.0	0.4067501934035683	-0.1245327422968136	TADA2B	SC-EC
AGCATCACATCAGCTA-1_14	Endocrine	1.0	0.2701466059045284	0.0313465441271129	PAX6	SC-EC
AGCATCACATGACTAC-1_14	Endocrine	1.0	0.2092383393920019	-0.0160386021783707	PDX1	SC-EC
AGCCAATAGGTACTGG-1_14	Endocrine	1.0	0.3129779503042442	0.2902882712691603	MNX1	SC-EC
AGCCAATAGTCAACAA-1_14	Endocrine	1.0	0.616919193885884	0.3723618960077712	RFX6	SC-EC
AGCCAATGTGAATAAC-1_14	Endocrine	1.0	0.10764223108346	-0.0394327814847913	FOXA1	SC-alpha
AGCCACGAGAGGTTAT-1_14	Endocrine	1.0	0.4142467997417475	-0.2603810834588416	MNX1	EnP
AGCCACGAGGAGGTTC-1_14	Endocrine	1.0	0.4757277903013504	-0.3093173071560358	PAX6	SC-EC
AGCCACGCACCCTGTT-1_14	Endocrine	1.0	0.4553349049863703	-0.0227047987200181	NKX2-2	SC-EC
AGCCACGGTACTGCCG-1_14	Endocrine	1.0	0.312980738453559	-0.1730007074679929	PDX1	SC-EC
AGCCACGGTCTGATCA-1_14	Endocrine	1.0	0.0243338377692253	-0.0435363396480642	TLE3	SC-alpha
AGCCACGGTGGTCAAG-1_14	Endocrine	1.0	-0.1135799731280873	-0.0460284542314978	HNF4Ahet	SC-beta
AGCCACGTCAAGAGTA-1_14	Endocrine	1.0	-0.0433034908767767	0.0112275358330436	FOXA1	SC-beta
AGCCACGTCAATCGGT-1_14	Endocrine	1.0	0.6948518891248352	0.5567582873155044	RFX6	SC-alpha
AGCCACGTCAGCGGAA-1_14	Endocrine	1.0	0.0792312265446772	0.1289870848871327	NEUROD1	SC-beta
AGCCACGTCCTGCCAT-1_14	Endocrine	1.0	0.4631072554574167	-0.3596381338249916	PDX1	SC-EC
AGCCACGTCTTGTTAC-1_14	Endocrine	1.0	-0.0662902717462121	-0.004713674015791	TLE3	SC-EC
AGCCAGCAGGAACGAA-1_14	Endocrine	1.0	0.0457076496337874	0.0159778421063906	MNX1	SC-EC
AGCCAGCAGTGATAGT-1_14	Endocrine	1.0	0.1779924164116831	0.0897035629257596	FOXA1	SC-alpha
AGCCAGCCACCGTGGT-1_14	Endocrine	1.0	0.4316347963402901	0.4526865793614036	PAX6	SC-EC
AGCCAGCCAGCTGTCG-1_14	Endocrine	1.0	0.0769585916388543	-0.2518156541486279	PAX6	SC-EC
AGCCAGCGTAGGTGCA-1_14	Endocrine	1.0	0.1264898362791992	-0.0474489636308965	TLE3	SC-alpha
AGCCAGCTCGTCCTCA-1_14	Endocrine	1.0	-0.0502431043391367	-0.0635375791352107	FOXA1	SC-alpha
AGCGATTAGAGAGTGA-1_14	Endocrine	1.0	0.3384239482268635	-0.3206430902878391	PDX1	SC-EC
AGCGATTCACTCTGCT-1_14	Endocrine	1.0	0.1295143067989157	-0.1464833387345777	PDX1	SC-EC
AGCGATTGTATACCCA-1_14	Endocrine	1.0	0.0342936080271096	-0.0069808066100133	BCOR	SC-alpha
AGCGATTGTGGCCACT-1_14	Endocrine	1.0	0.1706509512082022	0.0055800762482694	TLE3	SC-delta
AGCGATTTCGTCACCT-1_14	Endocrine	1.0	0.3376860703444932	0.0679507794908482	TADA2B	SC-alpha
AGCGCCAAGAGCGACT-1_14	Endocrine	1.0	0.3815016896404796	0.0497661158845288	GLIS3	SC-EC
AGCGCCAAGCTTCGTA-1_14	Endocrine	1.0	-0.0580666413348532	-0.0924928034173645	BCOR	SC-EC
AGCGCCAAGTTTCGAC-1_14	Endocrine	1.0	0.2686198140742242	0.0982095254023263	MNX1	SC-EC
AGCGCCACACCTTCCA-1_14	Endocrine	1.0	0.4759526686579308	-0.3940957165547412	ARX	SC-EC
AGCGCCACAGCAGATG-1_14	Endocrine	1.0	0.4021074086741497	0.2256750831365722	RFX6	SC-EC
AGCGCCAGTCGAGTGA-1_14	Endocrine	1.0	-0.0415976497048757	-0.0080318873197718	NEUROD1	SC-alpha
AGCGCCATCCGACATA-1_14	Endocrine	1.0	0.0880590375011859	-0.1369630136146865	PDX1	SC-EC
AGCGCCATCTATCACT-1_14	Endocrine	1.0	0.1156850182611327	0.1936213622766787	QSER1	EnP
AGCGCTGAGGTCATAA-1_14	Endocrine	1.0	0.1848147708396991	0.1760589740140586	MNX1	SC-EC
AGCGCTGCACACCTGG-1_14	Endocrine	1.0	0.1104109510575098	-0.2297637521188652	PDX1	SC-EC
AGCGCTGCAGTAGTGG-1_14	Endocrine	1.0	0.5300864877986919	-0.4522604367417123	PDX1	SC-EC
AGCGTATAGAGGTATT-1_14	Endocrine	1.0	0.0650069546403995	-0.0614206411252003	PBX1	SC-EC
AGCGTATCAGTTAGGG-1_14	Endocrine	1.0	0.0584010185471026	-0.1172248282578032	PDX1	SC-beta
AGCGTATCATGTGGCC-1_14	Endocrine	1.0	-0.0236107586489348	0.0278340904628638	FOXA1	SC-delta
AGCGTATGTATCGCTA-1_14	Endocrine	1.0	0.2025669676000564	0.2299725407892144	TLE3	SC-EC
AGCGTATGTCGCACAC-1_14	Endocrine	1.0	0.3140809556078701	-0.2006981512809371	PBX1	SC-EC
AGCGTATTCATCCTAT-1_14	Endocrine	1.0	0.7691514060831364	0.2591843883209039	MNX1	EnP
AGCGTCGAGATTAGAC-1_14	Endocrine	1.0	0.3955176344164177	0.2489827548287703	RFX6	SC-EC
AGCGTCGAGCAACCAG-1_14	Endocrine	1.0	0.185250184285686	0.1411179197937273	MNX1	EnP
AGCGTCGCAATAACGA-1_14	Endocrine	1.0	0.0523669071273529	0.1731839524210874	OTUD5	SC-alpha
AGCGTCGGTTTGGCTA-1_14	Endocrine	1.0	0.0775012527084652	-0.192318164352221	ONECUT1 enhancer	SC-EC
AGCGTCGTCCTAGAGT-1_14	Endocrine	1.0	0.2136644179969409	0.0627495605980976	HNF4Ahet	SC-EC
AGCTACAAGACATATG-1_14	Endocrine	1.0	0.2422253675639027	-0.1903330292154139	PAX6	SC-EC
AGCTACAAGCCGAATG-1_14	Endocrine	1.0	-0.0033013488565136	0.1919432227951498	MNX1	EnP
AGCTACAAGCTGACCC-1_14	Endocrine	1.0	0.4222042143716418	-0.450975377536034	PDX1	SC-EC
AGCTACACACAGCCTG-1_14	Endocrine	1.0	0.117537309973887	-0.0535235881118247	TLE3	SC-alpha
AGCTACACATTACGGT-1_14	Endocrine	1.0	0.3099125318858866	0.9058939574975342	MNX1	SC-EC
AGCTACAGTGAGAGGG-1_14	Endocrine	1.0	0.6000626944151266	-0.2149305053259381	PDX1	SC-EC
AGCTACAGTGTAGTGG-1_14	Endocrine	1.0	0.1245985423828581	-0.1771074312828012	PDX1	SC-EC
AGCTACATCGCTTGAA-1_14	Endocrine	1.0	-0.0253322814858318	0.0426706433791387	ONECUT1 enhancer	SC-beta
AGCTCAAAGCCTGTGC-1_14	Endocrine	1.0	0.436119621190032	0.3644667590094354	MNX1	SC-EC
AGCTCAAAGTCAATCC-1_14	Endocrine	1.0	0.103188808663679	-0.0027916396477448	GATA4het	SC-alpha
AGCTCAAGTGGTCTGC-1_14	Endocrine	1.0	-0.0058948350272443	-0.0015600868318655	HHEX enhancer	SC-beta
AGCTCAAGTTGACGGA-1_14	Endocrine	1.0	0.3241507630163433	-0.0782971778450754	PAX6	EnP
AGCTCAAGTTGCGGAA-1_14	Endocrine	1.0	-0.0467716309574751	-0.0684184362608902	TLE3	SC-alpha
AGCTCAATCGTTGCCT-1_14	Endocrine	1.0	0.5046815955144713	-0.3731196682786658	PDX1	SC-EC
AGCTTCCAGAAATTCG-1_14	Endocrine	1.0	0.060218964268154	-0.133568915595655	NEUROD1	SC-beta
AGCTTCCAGATGCCGA-1_14	Endocrine	1.0	0.3019422982976752	-0.2223829276070777	TADA2B	SC-alpha
AGCTTCCCAAGAATGT-1_14	Endocrine	1.0	0.0926450208851719	0.0221646362789021	TLE3	SC-delta
AGCTTCCCACTTGAGT-1_14	Endocrine	1.0	-0.0373078414948774	0.0731686724892318	OTUD5	SC-delta
AGCTTCCCAGATCACT-1_14	Endocrine	1.0	0.1294167958437457	-0.0449484058737096	NEUROD1	SC-beta
AGCTTCCTCTCCCAAC-1_14	Endocrine	1.0	-0.0779829735498836	0.0777671077153651	HNF4A	SC-beta
AGGAAATAGGTTAGTA-1_14	Endocrine	1.0	0.3712568665102832	-0.2497131351054342	PDX1	SC-EC
AGGAAATAGTATAGGT-1_14	Endocrine	1.0	0.0097467920527719	-0.0483237164843402	GATA6het	SC-alpha
AGGAAATCACGGCTAC-1_14	Endocrine	1.0	0.2165012810769941	-0.1274741882438133	PDX1	SC-EC
AGGAAATCAGGCATTT-1_14	Endocrine	1.0	0.0334398464376366	0.0856666589557552	FOXA1	SC-EC
AGGAAATGTCGGCCTA-1_14	Endocrine	1.0	0.1951956538018441	0.1386942328570629	MNX1	SC-EC
AGGAAATGTCTGATCA-1_14	Endocrine	1.0	0.0368978199168637	-0.0060041594164914	RFX6	SC-beta
AGGAAATGTGCATCTA-1_14	Endocrine	1.0	0.2152381364426675	-0.1347998230665613	FOXA2	SC-alpha
AGGAATAAGATGTAGT-1_14	Endocrine	1.0	0.1236667463517551	0.0354257499161973	MNX1	SC-alpha
AGGAATAAGTGCTCAT-1_14	Endocrine	1.0	0.2998706802509844	-0.3289786608673016	PDX1	SC-alpha
AGGAATACAGCGACCT-1_14	Endocrine	1.0	0.4662513699709347	0.5225306189630141	RFX6	SC-EC
AGGAATACAGTTGCGC-1_14	Endocrine	1.0	0.0706059186689667	-0.1141294032932758	TLE3	SC-beta
AGGAATAGTCCACTCT-1_14	Endocrine	1.0	-0.0886205044164782	-0.0808251864079501	TLE3	SC-EC
AGGAATAGTGGATCGA-1_14	Endocrine	1.0	0.4280420620435224	-0.0687982029744994	ARX	SC-delta
AGGAATATCCGGTAGC-1_14	Endocrine	1.0	-0.003526299941516	0.0156707923617564	MNX1	SC-alpha
AGGACGACACCATAAC-1_14	Endocrine	1.0	0.0273014815858928	0.2667682095921608	GATA4het	SC-alpha
AGGACGAGTAGAAACT-1_14	Endocrine	1.0	0.1352844771758538	0.1200701569240831	BCOR	SC-beta
AGGACGAGTTGGACCC-1_14	Endocrine	1.0	0.0022633832944035	-0.0107669619498999	TLE3	SC-alpha
AGGACGATCCGTAATG-1_14	Endocrine	1.0	0.3676475487829427	-0.1019381115489016	MNX1	SC-EC
AGGACTTAGAGGTTAT-1_14	Endocrine	1.0	0.733808229266713	0.4850635876114923	RFX6	SC-EC
AGGACTTAGTGAGTGC-1_14	Endocrine	1.0	-0.0391889230474623	-0.0580202830523809	FOXA1	SC-alpha
AGGACTTAGTGGTCAG-1_14	Endocrine	1.0	0.1101984704363441	-0.108230123695651	TADA2B	SC-EC
AGGACTTCAACGCCCA-1_14	Endocrine	1.0	0.3305026297017425	0.011498232251009	PAX6	SC-EC
AGGACTTCAAGTTTGC-1_14	Endocrine	1.0	0.2995735565816466	-0.1834124192301231	PDX1	SC-EC
AGGACTTCAATCCAGT-1_14	Endocrine	1.0	0.4372613038398684	-0.2011336757884771	PDX1	SC-EC
AGGACTTCAGGTTCAT-1_14	Endocrine	1.0	0.1081871635470811	0.0383784626222468	NEUROD1	SC-beta
AGGACTTCATATTCGG-1_14	Endocrine	1.0	-0.0516320979423802	0.045106961003619	PROSER1	SC-beta
AGGACTTGTACAACGG-1_14	Endocrine	1.0	0.3512713070358269	-0.2870722860884064	PDX1	SC-EC
AGGACTTGTGGCTGAA-1_14	Endocrine	1.0	0.164805337512862	-0.070589231799142	PDX1	SC-alpha
AGGACTTTCCCTGTTG-1_14	Endocrine	1.0	0.148537086584973	-0.0671806326178949	ARX	SC-alpha
AGGAGGTAGCACTCCG-1_14	Endocrine	1.0	0.4164881170572381	-0.0709150814739072	OTUD5	SC-EC
AGGAGGTAGCGTGTTT-1_14	Endocrine	1.0	0.2214637377410714	-0.1261352914780113	PBX1	SC-EC
AGGAGGTCAACCCGCA-1_14	Endocrine	1.0	0.2011269698149015	-0.1292698611917952	PAX6	SC-EC
AGGAGGTCATCGATAC-1_14	Endocrine	1.0	0.0826011407805696	0.03103686865475	NKX2-2	SC-alpha
AGGAGGTCATTCACAG-1_14	Endocrine	1.0	-0.0067425487282052	0.0611116753955844	FOXA1	SC-EC
AGGAGGTGTTGCACGC-1_14	Endocrine	1.0	0.0809739044252167	0.1403926037815613	NEUROD1	SC-beta
AGGAGGTGTTGGGAAC-1_14	Endocrine	1.0	0.1891100200205011	-0.0117137921297323	PAX6	SC-EC
AGGATAACATCCGAAT-1_14	Endocrine	1.0	0.3653705491513969	-0.0980114363769665	PDX1	SC-delta
AGGATAAGTTCGAGCC-1_14	Endocrine	1.0	0.035659333507667	0.0479437690334928	OTUD5	SC-beta
AGGATAATCCTTATCA-1_14	Endocrine	1.0	0.2174348314430474	0.1409906197317734	PROSER1	SC-EC
AGGATCTAGGATACGC-1_14	Endocrine	1.0	0.2241235448424025	0.0227816633630839	FOXA1	SC-alpha
AGGATCTAGGGTACAC-1_14	Endocrine	1.0	0.0057167961759935	-0.0780211704783474	FOXA1	SC-alpha
AGGATCTCAAGTATAG-1_14	Endocrine	1.0	0.0429086433094982	0.0576256316735409	NEUROD1	SC-EC
AGGATCTCAGCTGTCG-1_14	Endocrine	1.0	-0.0063123744649175	0.0001212876879733	NEUROD1	SC-beta
AGGATCTGTCATGGCC-1_14	Endocrine	1.0	-0.0244888614449331	-0.0176390622115705	FOXA1	SC-alpha
AGGATCTTCGTAGTGT-1_14	Endocrine	1.0	0.2518924410104588	-0.2279161115569463	ARX	SC-EC
AGGCATTAGCATCAAA-1_14	Endocrine	1.0	0.4013057273014723	0.5200078581899779	MNX1	SC-EC
AGGCATTAGTTCCGTA-1_14	Endocrine	1.0	0.8531063693384702	0.9108569081324536	MNX1	SC-EC
AGGCATTAGTTGTCGT-1_14	Endocrine	1.0	0.5008025148718941	-0.2840830573102951	PAX6	SC-alpha
AGGCATTCAACACTAC-1_14	Endocrine	1.0	0.7193921365825038	0.315214012069135	NKX2-2	EnP
AGGCATTCACCGGAAA-1_14	Endocrine	1.0	0.6008023519524357	-0.0712630812702346	MNX1	EnP
AGGCATTCACTAGGTT-1_14	Endocrine	1.0	0.0562561374809748	-0.120055878478511	ONECUT1 enhancer	SC-alpha
AGGCATTGTCATCTAG-1_14	Endocrine	1.0	0.4702884933333766	-0.1191239456357529	ARX	SC-EC
AGGCCACAGGGAGAAT-1_14	Endocrine	1.0	0.459621080502497	-0.2483185075428608	PBX1	SC-EC
AGGCCACAGGTAAGAG-1_14	Endocrine	1.0	0.2250321498469794	-0.0418384902866956	PBX1	SC-EC
AGGCCACAGTGGAAAG-1_14	Endocrine	1.0	0.1927168413556687	0.0659522210609312	ARX	SC-beta
AGGCCACGTATCGATC-1_14	Endocrine	1.0	0.3401590919471501	-0.1478102396257812	PAX6	SC-EC
AGGCCACGTCAGGTGA-1_14	Endocrine	1.0	0.2743843076531719	0.0030479888437223	TET1/TET2/TET3	SC-alpha
AGGCCACGTCAGTCCG-1_14	Endocrine	1.0	0.6964885582353526	-0.313903415724297	PDX1	SC-EC
AGGCTGCCAATTTCCT-1_14	Endocrine	1.0	0.0997640948649344	0.1356993129047773	TLE3	SC-alpha
AGGCTGCGTGACTCTA-1_14	Endocrine	1.0	0.0436114594542433	0.1528380782384067	TET1/TET2/TET3	SC-beta
AGGCTGCGTTCAGTAC-1_14	Endocrine	1.0	0.3154902504388683	-0.2834813560645351	PAX6	SC-alpha
AGGGAGTAGACGCATG-1_14	Endocrine	1.0	0.0408795168880106	-0.1244248217705852	PDX1	SC-EC
AGGGAGTAGGGTGAGG-1_14	Endocrine	1.0	0.3487021928011993	-0.2262659437335278	TADA2B	SC-alpha
AGGGAGTCAGTAGATA-1_14	Endocrine	1.0	0.0886060354530396	-0.0258618090551908	OTUD5	SC-beta
AGGGAGTCATCCTAAG-1_14	Endocrine	1.0	0.1227703757720568	0.0449866173646859	PROSER1	SC-EC
AGGGAGTTCACCGGTG-1_14	Endocrine	1.0	0.1822644313620014	-0.1677246726842563	PBX1	SC-EC
AGGGAGTTCGCCCAGA-1_14	Endocrine	1.0	0.2356136576879356	-0.2493969092679869	PAX6	SC-EC
AGGGAGTTCGCTCTCA-1_14	Endocrine	1.0	0.0724791101460493	-0.0825463379151087	TLE3	SC-alpha
AGGGAGTTCTCGGTCT-1_14	Endocrine	1.0	0.3911598446268227	-0.209593150467205	PAX6	SC-EC
AGGGCCTAGATTAGTG-1_14	Endocrine	1.0	0.0298538046051514	0.1405779606282226	FOXA1	SC-EC
AGGGCCTAGGATATAC-1_14	Endocrine	1.0	0.1517268565249455	0.0490831048975861	QSER1/TET1	SC-alpha
AGGGCCTAGTGATAAC-1_14	Endocrine	1.0	0.1224318729562173	0.0534838935335649	NEUROD1	SC-beta
AGGGCCTCACGTCGGT-1_14	Endocrine	1.0	0.0160081438908577	0.0668478886473631	TLE3	SC-alpha
AGGGCCTCAGACGCTC-1_14	Endocrine	1.0	0.1865529954844971	-0.0009879745945258	NEUROD1	SC-beta
AGGGCCTGTGAAGCTG-1_14	Endocrine	1.0	0.2265252692087108	-0.0501309128809706	NEUROD1	SC-beta
AGGGCCTGTGCACGCT-1_14	Endocrine	1.0	0.0440955286635031	0.0248358346793233	FOXA1	SC-beta
AGGGCCTGTGGGACAT-1_14	Endocrine	1.0	-0.2343915915976907	-0.0446984016785202	TLE3	SC-alpha
AGGGCCTTCTGACCCT-1_14	Endocrine	1.0	0.0756076930449052	0.2829089062083428	MNX1	SC-alpha
AGGGCTCAGACCAAAT-1_14	Endocrine	1.0	-0.1185795842087089	-0.0224310888305323	TLE3	SC-alpha
AGGGCTCCACTACTTT-1_14	Endocrine	1.0	0.0520370388476908	-0.0093250148795352	TLE3	SC-alpha
AGGGCTCGTCCTCATC-1_14	Endocrine	1.0	0.3056675126626489	0.3675956849294806	MNX1	SC-EC
AGGGCTCGTTGCCGAC-1_14	Endocrine	1.0	0.3527494486415692	-0.2933756894870498	PDX1	SC-EC
AGGGCTCGTTTACCAG-1_14	Endocrine	1.0	-0.1476420635528672	-0.0503519738603147	TLE3	EnP
AGGGCTCTCAGCTTGA-1_14	Endocrine	1.0	0.0698310615640152	-0.0002838954431665	FOXA1	SC-beta
AGGGCTCTCTGGGAGA-1_14	Endocrine	1.0	0.0807922149288293	-0.0329102746893408	TLE3	SC-beta
AGGGTCCAGGCACTAG-1_14	Endocrine	1.0	0.081911134382385	0.0087251961541714	PAX6	SC-delta
AGGGTCCGTGACACGA-1_14	Endocrine	1.0	0.3045156196023192	-0.360609839131362	PDX1	SC-EC
AGGGTCCGTTCTCTAT-1_14	Endocrine	1.0	0.2069858559765429	-0.1067476178136619	NEUROD1	SC-beta
AGGGTGAAGAGAGAAC-1_14	Endocrine	1.0	-0.0352641153736342	0.1405551300570117	FOXA1	SC-beta
AGGGTGACAACAACAA-1_14	Endocrine	1.0	0.1243386046892163	0.1591626385274553	PROSER1	SC-EC
AGGGTGAGTTGTGTTG-1_14	Endocrine	1.0	-0.0575237956546536	-0.0761298381629928	HNF4A	SC-EC
AGGGTGATCAGTGGGA-1_14	Endocrine	1.0	0.1407372201411876	-0.0616031164145386	NEUROD1	SC-beta
AGGGTTTAGAAGAGCA-1_14	Endocrine	1.0	0.1189908242889322	0.032712683506843	NKX2-2	SC-alpha
AGGGTTTAGAGTCTGG-1_14	Endocrine	1.0	0.0211423321099394	-0.0168480241426325	TLE3	SC-EC
AGGGTTTAGGTGCTTT-1_14	Endocrine	1.0	-0.0064700303855139	-0.0344251564766064	BCOR	SC-beta
AGGGTTTCACCTCGTT-1_14	Endocrine	1.0	0.1014401584450819	-0.0019781294309165	FOXA1	SC-beta
AGGGTTTGTCCCAAAT-1_14	Endocrine	1.0	0.5073888431244424	-0.2878417182950984	PDX1	SC-EC
AGGGTTTGTTGTGGCC-1_14	Endocrine	1.0	0.1480440257063443	0.1310241312762905	NEUROD1	SC-beta
AGGGTTTTCGGTCATA-1_14	Endocrine	1.0	-0.0494195738510462	-0.0162039367514726	BCOR	SC-alpha
AGGTAGGGTCAACACT-1_14	Endocrine	1.0	0.2086977572780073	-0.1642324759709846	PBX1	SC-EC
AGGTAGGGTGAACCGA-1_14	Endocrine	1.0	0.3486805399242806	0.623130037435099	MNX1	SC-delta
AGGTAGGGTGAGTTGG-1_14	Endocrine	1.0	0.1341743935800682	0.0247599570327673	ONECUT1 enhancer	SC-alpha
AGGTAGGTCACAGTGT-1_14	Endocrine	1.0	0.0368240560162236	0.0233892726105043	TLE3	SC-alpha
AGGTAGGTCTCTGCCA-1_14	Endocrine	1.0	0.1563264391307255	-0.1177219613370464	TADA2B	SC-EC
AGGTCATCAATCCAGT-1_14	Endocrine	1.0	-0.0691366535999528	-0.0676206996503036	TLE3	SC-beta
AGGTCATCATGGGTCC-1_14	Endocrine	1.0	0.0792478200021073	0.0991824717889973	NEUROD1	SC-beta
AGGTCATGTACAGCGA-1_14	Endocrine	1.0	0.3943266220677836	-0.0234866625813049	TADA2B	SC-EC
AGGTCATTCCGAAATC-1_14	Endocrine	1.0	0.2488279573281615	-0.1151249470074376	PAX6	SC-EC
AGGTCTACAGACGCTC-1_14	Endocrine	1.0	0.3134820866062895	-0.2649041605781537	ARX	SC-EC
AGGTCTAGTCCTGGGT-1_14	Endocrine	1.0	0.2597775391007735	-0.0452823911906826	TADA2B	SC-alpha
AGGTCTAGTCGAAGCA-1_14	Endocrine	1.0	0.1536180387378739	-0.2207352663456443	QSER1/TET1	SC-alpha
AGGTCTAGTGAACGGT-1_14	Endocrine	1.0	0.0764626930680358	0.0487679092477074	QSER1	SC-beta
AGGTCTAGTTGCCGCA-1_14	Endocrine	1.0	0.1353574592254374	-0.0976809081768309	NEUROD1	SC-beta
AGGTCTATCACCGACG-1_14	Endocrine	1.0	0.2854210757842017	-0.0954990128430669	PROSER1	EnP
AGGTCTATCATGACAC-1_14	Endocrine	1.0	0.0619618866367642	0.0518625634927091	NEUROD1	SC-beta
AGGTCTATCTAGTCAG-1_14	Endocrine	1.0	0.3615880363199761	-0.1964802941726354	PDX1	SC-EC
AGGTGTTAGAATAGTC-1_14	Endocrine	1.0	0.135362859322473	0.0988030754777204	MNX1	SC-delta
AGGTGTTAGGGAGAAT-1_14	Endocrine	1.0	0.2716059466799125	-0.0955278786215994	PAX6	EnP
AGGTGTTCAACAGTGG-1_14	Endocrine	1.0	0.0461050372202371	-0.0012092021985485	TLE3	SC-EC
AGGTGTTCAATGAACA-1_14	Endocrine	1.0	0.4916067713177576	0.4789891508525624	PAX6	SC-EC
AGGTGTTCAGGATCTT-1_14	Endocrine	1.0	-0.056508215571746	-0.0017853355158153	TLE3	SC-alpha
AGGTGTTCAGGTAGTG-1_14	Endocrine	1.0	0.385544166231909	-0.0923429993701342	PDX1	SC-EC
AGGTGTTGTAGTACGG-1_14	Endocrine	1.0	0.199476296963438	-0.0474397461041955	TLE3	SC-EC
AGGTGTTTCACTGTCC-1_14	Endocrine	1.0	0.2167863499509423	-0.0025402357792254	PDX1	SC-EC
AGGTGTTTCGACGCGT-1_14	Endocrine	1.0	8.805507080320019e-05	-0.0190775912352973	NEUROD1	EnP
AGGTGTTTCGCCGAGT-1_14	Endocrine	1.0	0.0390767187929626	0.0272487532097828	TLE3	SC-beta
AGGTTACCAATGCAGG-1_14	Endocrine	1.0	0.53926331970314	-0.4195422315709732	PDX1	SC-EC
AGGTTACCAGAACATA-1_14	Endocrine	1.0	0.4649907335378977	-0.3808410317856837	PDX1	SC-EC
AGGTTACGTAGACGTG-1_14	Endocrine	1.0	0.0208673958440463	-0.0098044508518546	OTUD5	SC-alpha
AGGTTACGTAGCGTAG-1_14	Endocrine	1.0	0.2418345411759924	-0.1579817174590512	PBX1	SC-EC
AGGTTACGTATCACCA-1_14	Endocrine	1.0	0.3576036563440177	-0.3034070761451787	PDX1	SC-alpha
AGGTTACTCTACGGTA-1_14	Endocrine	1.0	0.0259410506921732	0.0157353892078697	FOXA1	SC-EC
AGGTTACTCTTAGCCC-1_14	Endocrine	1.0	0.0238374573296105	-0.0431435852266039	MNX1	SC-alpha
AGGTTACTCTTCCACG-1_14	Endocrine	1.0	-0.0262893315734354	-0.0009826031629352	OTUD5	SC-EC
AGGTTGTCACCCTCTA-1_14	Endocrine	1.0	0.2822829695645056	-0.189749697307729	NEUROD1	SC-beta
AGGTTGTGTTAGAAGT-1_14	Endocrine	1.0	-0.0293195965681264	-0.0693477739189589	FOXA1	SC-alpha
AGGTTGTTCCAAAGGG-1_14	Endocrine	1.0	0.1819288470481254	0.4665619743379653	MNX1	SC-EC
AGGTTGTTCCGTTTCG-1_14	Endocrine	1.0	0.0995003052565673	-0.0688458282213882	TLE3	SC-beta
AGGTTGTTCGCCGTGA-1_14	Endocrine	1.0	0.1023077672024594	-0.0833397650808047	PDX1	SC-EC
AGGTTGTTCGCTGTCT-1_14	Endocrine	1.0	0.5062033613944213	0.5447098881439703	MNX1	SC-EC
AGGTTGTTCTGCAGCG-1_14	Endocrine	1.0	-0.0029963657580035	0.267182561373988	HNF4Ahet	SC-beta
AGTAACCCAGACCAGA-1_14	Endocrine	1.0	-0.0208446203295543	0.0324805133084499	FOXA1	SC-beta
AGTAACCTCGCCAACG-1_14	Endocrine	1.0	0.7943538137310802	0.8007713640433792	MNX1	SC-EC
AGTAACCTCTTAAGGC-1_14	Endocrine	1.0	0.5139253161265148	-0.3684343689872409	PDX1	SC-EC
AGTACCAAGTATAGGT-1_14	Endocrine	1.0	0.2004921100328651	-0.1296809510042573	QSER1/TET1	SC-EC
AGTACCACACAGTCGC-1_14	Endocrine	1.0	-0.0492573449197024	0.0447269372252724	BCOR	SC-alpha
AGTACCACACGCCAGT-1_14	Endocrine	1.0	0.255982214432761	0.2571341706133833	MNX1	SC-delta
AGTACCACAGTAGAGC-1_14	Endocrine	1.0	0.6812274102087709	0.1779996132090584	MNX1	SC-EC
AGTACCAGTCATAACC-1_14	Endocrine	1.0	0.0308081559041117	-0.1728406755561126	NKX2-2	SC-alpha
AGTACCAGTTAGGGTG-1_14	Endocrine	1.0	0.148948367920185	0.1295410517428391	NEUROD1	SC-beta
AGTACCAGTTCTGAGT-1_14	Endocrine	1.0	0.5448822745820462	-0.1676357915933412	TADA2B	EnP
AGTACTGAGCTAAACA-1_14	Endocrine	1.0	0.0625139977679273	-0.0579880830463027	TLE3	SC-alpha
AGTACTGAGGAAGTGA-1_14	Endocrine	1.0	0.0866266973572559	0.1697689900655505	HNF4Ahet	EnP
AGTACTGTCAAGCGTT-1_14	Endocrine	1.0	0.2302718242857101	-0.2015813211157137	PBX1	SC-EC
AGTACTGTCTTGGAAC-1_14	Endocrine	1.0	-0.1213447812238778	-0.1004227445822015	TLE3	SC-alpha
AGTAGCTAGGTCACAG-1_14	Endocrine	1.0	0.4435022648149929	0.1455230821622631	NKX2-2	EnP
AGTAGCTCAGATTAAG-1_14	Endocrine	1.0	-0.0356158870301816	0.0440195044902157	PROSER1	EnP
AGTAGCTCATAGACTC-1_14	Endocrine	1.0	0.0239606867398105	0.2953823926787911	NEUROD1	SC-EC
AGTAGCTGTAGTCGGA-1_14	Endocrine	1.0	0.0951831101030381	0.0391521977817318	TLE3	SC-beta
AGTAGCTTCAGGGATG-1_14	Endocrine	1.0	0.0735362108203861	0.1182961094771078	FOXA1	SC-EC
AGTAGCTTCCTGGGAC-1_14	Endocrine	1.0	0.4363192620602795	-0.0541146365799382	ARX	SC-EC
AGTAGTCAGCGACATG-1_14	Endocrine	1.0	0.2452324485473334	0.1946819733277105	PAX6	SC-EC
AGTAGTCAGCTACAAA-1_14	Endocrine	1.0	0.0030601747733555	-0.0370935356308321	TLE3	SC-alpha
AGTAGTCAGTGGGAAA-1_14	Endocrine	1.0	0.0609675994462162	-0.1631428390442974	PBX1	SC-alpha
AGTAGTCCATACTTTC-1_14	Endocrine	1.0	0.0136088889299755	-0.0535562697021457	TLE3	SC-alpha
AGTAGTCGTACCGTGC-1_14	Endocrine	1.0	0.3309663279452404	0.0322117628245208	MNX1	SC-EC
AGTAGTCGTATGCTTG-1_14	Endocrine	1.0	0.4456600433230867	0.0214595638413173	RFX6	EnP
AGTAGTCGTCGCCACA-1_14	Endocrine	1.0	0.0930852422675273	0.1560728140945031	MNX1	SC-beta
AGTAGTCGTTATGACC-1_14	Endocrine	1.0	0.1785673900289688	0.0652310514863821	TLE3	SC-beta
AGTAGTCGTTGTGTAC-1_14	Endocrine	1.0	0.1242268436243715	0.0051354012683296	FOXA1	SC-beta
AGTAGTCTCACTCTTA-1_14	Endocrine	1.0	0.238523621948833	0.3418868328813559	NKX2-2	SC-alpha
AGTAGTCTCCCTCTCC-1_14	Endocrine	1.0	0.0819145137412727	0.0428758254622533	NEUROD1	SC-EC
AGTCAACAGAGAAGGT-1_14	Endocrine	1.0	0.3809447736942582	-0.0360552459090455	PDX1	SC-EC
AGTCAACAGCGCCATC-1_14	Endocrine	1.0	0.4996663332777326	-0.2733786634973792	PDX1	SC-EC
AGTCAACAGGCATGCA-1_14	Endocrine	1.0	0.0689348362500803	0.1461966183742261	TLE3	SC-EC
AGTCAACAGGGTTGCA-1_14	Endocrine	1.0	0.0616022939415313	-0.0572831968439291	RFX6	SC-alpha
AGTCAACCAATCTGCA-1_14	Endocrine	1.0	0.3506323892644236	-0.038539047049607	PAX6	SC-EC
AGTCAACCAGTCCCGA-1_14	Endocrine	1.0	0.1096502626707648	0.068269254358111	NEUROD1	SC-beta
AGTCAACCAGTTAGGG-1_14	Endocrine	1.0	0.2781442341044034	0.1361455595987756	GATA6het	SC-EC
AGTCAACTCCCTCGAT-1_14	Endocrine	1.0	0.2788027839594753	-0.058923156569598	PDX1	SC-alpha
AGTCAACTCCTATTTG-1_14	Endocrine	1.0	0.3023137699094159	-0.3194456938861538	PAX6	SC-EC
AGTCACAAGGATACCG-1_14	Endocrine	1.0	0.4624443344214961	-0.1248373466725569	PAX6	SC-EC
AGTCACAAGGTTAGTA-1_14	Endocrine	1.0	0.0217185645322345	-0.0157660046884696	QSER1	SC-alpha
AGTCACAAGTTGTAAG-1_14	Endocrine	1.0	0.2383271297989501	-0.0360438334083552	FOXA1	EnP
AGTCACACATCAGCTA-1_14	Endocrine	1.0	-0.0170391365876282	0.031960361374865	RFX6	SC-EC
AGTCACACATTCAGCA-1_14	Endocrine	1.0	0.1951940307057855	-0.1666850316948135	QSER1/TET1	SC-alpha
AGTCACAGTAGCTGCC-1_14	Endocrine	1.0	0.08472510792263	0.0984021705925349	BCOR	SC-beta
AGTCACAGTCCACTTC-1_14	Endocrine	1.0	0.0483119102599746	-0.0112405621293329	OTUD5	SC-EC
AGTCACAGTCCTCCTA-1_14	Endocrine	1.0	0.2156364764441171	0.4556173709676635	MNX1	SC-delta
AGTCACAGTTATTCCT-1_14	Endocrine	1.0	0.5063560838023895	-0.3484536538104166	PDX1	SC-EC
AGTCACAGTTGTTGTG-1_14	Endocrine	1.0	0.0424069851399238	0.0656110658645894	TLE3	SC-EC
AGTCACATCGCAGTTA-1_14	Endocrine	1.0	0.4030248758124958	-0.1872096399134959	TET1	SC-alpha
AGTCACATCGCGTTTC-1_14	Endocrine	1.0	0.5812169005404636	0.6574392102006265	MNX1	SC-EC
AGTCACATCTTCACGC-1_14	Endocrine	1.0	-0.0055229152425948	0.0607478778811057	FOXA1	SC-beta
AGTCATGCAAAGCTAA-1_14	Endocrine	1.0	0.1178218744957651	-0.1014342575293862	PBX1	SC-EC
AGTCATGCACGAGAAC-1_14	Endocrine	1.0	0.2562007762711646	0.3106071148770343	MNX1	SC-delta
AGTCATGTCATTCCTA-1_14	Endocrine	1.0	0.2475374633099261	-0.2060110517590976	TADA2B	SC-alpha
AGTCATGTCATTCGGA-1_14	Endocrine	1.0	0.0823091868836449	0.0231029890951458	TLE3	SC-beta
AGTCTCCAGACCGCCT-1_14	Endocrine	1.0	0.00529953509588	-0.1447529532655682	TLE3	SC-EC
AGTCTCCAGACTACCT-1_14	Endocrine	1.0	-0.0310118009842695	0.0688954548271426	HNF4A	SC-beta
AGTCTCCAGATCGCCC-1_14	Endocrine	1.0	0.366892050206214	-0.2689461988540365	PDX1	SC-EC
AGTCTCCAGTTGTCGT-1_14	Endocrine	1.0	-0.0041604556530299	-0.0796832440361231	HNF4A	SC-EC
AGTCTCCGTCACTGAT-1_14	Endocrine	1.0	0.0093189566554276	-0.0405036056882301	GSC	SC-beta
AGTCTCCTCCATCACC-1_14	Endocrine	1.0	0.3222319771675032	-0.1389944437885902	PAX6	SC-EC
AGTCTCCTCGCGATCG-1_14	Endocrine	1.0	0.1456687719825719	-0.09662787143623	TADA2B	SC-alpha
AGTCTCCTCGTTCCCA-1_14	Endocrine	1.0	0.1527393348660026	-0.1191302014068467	PDX1	SC-EC
AGTGACTAGTTCTCTT-1_14	Endocrine	1.0	0.1316446769733736	0.1216095336115954	FOXA1	SC-EC
AGTGACTCAAACGGCA-1_14	Endocrine	1.0	0.2698925373362568	0.592527482575984	MNX1	SC-delta
AGTGACTCAATACGAA-1_14	Endocrine	1.0	0.3879423035797953	-0.3044659374608129	TADA2B	SC-EC
AGTGACTCACCTAAAC-1_14	Endocrine	1.0	0.4044694637822832	0.640330486566847	RFX6	SC-EC
AGTGACTGTCCCGCAA-1_14	Endocrine	1.0	-0.1679651175201565	-0.0553092995742323	HNF4A	SC-beta
AGTGACTGTGCATGAG-1_14	Endocrine	1.0	0.0800803618651646	0.1451207185740844	FOXA1	SC-beta
AGTGACTGTTAGAGTA-1_14	Endocrine	1.0	-0.0164510991222701	0.0469700430731371	OTUD5	SC-beta
AGTGATCAGACAACTA-1_14	Endocrine	1.0	0.0458534723418218	0.2286254402191078	HNF4Ahet	SC-EC
AGTGATCTCGCTTGCT-1_14	Endocrine	1.0	-0.0025037510824433	-0.0618455109085845	TLE3	SC-alpha
AGTGCCGCACGCGTCA-1_14	Endocrine	1.0	0.1034513640999517	0.044412556057075	NEUROD1	SC-beta
AGTGCCGCACTTCAAG-1_14	Endocrine	1.0	0.1499680944275023	-0.1846592183269376	FOXA1	SC-EC
AGTGCCGGTTCCGCGA-1_14	Endocrine	1.0	0.1784969530048375	-0.0358359305226402	PAX6	SC-beta
AGTGCCGGTTTCGACA-1_14	Endocrine	1.0	0.25448959814023	-0.3006028837401792	PDX1	SC-EC
AGTGCCGTCACTTTGT-1_14	Endocrine	1.0	-0.0250465876204558	0.0036417879078624	TLE3	SC-EC
AGTGCCGTCCAAGCTA-1_14	Endocrine	1.0	-0.0744810866504647	-0.0432501168003128	PDX1	EnP
AGTGCCGTCGGCTGAC-1_14	Endocrine	1.0	0.0231593913918737	0.0008603789753728	MNX1	SC-alpha
AGTGTTGGTCACAGAG-1_14	Endocrine	1.0	0.2107490243980353	-0.0340420937173285	TADA2B	SC-alpha
AGTTAGCAGTAGTGCG-1_14	Endocrine	1.0	0.5125853319053006	-0.1349760234413779	PDX1	EnP
AGTTAGCCACGCTGAC-1_14	Endocrine	1.0	0.1069130305411565	-0.0532334629875451	NEUROD1	SC-alpha
AGTTAGCCAGATCACT-1_14	Endocrine	1.0	0.4705556782557025	0.5168482003555928	RFX6	EnP
AGTTAGCCAGTTAGAA-1_14	Endocrine	1.0	0.5376205759907734	0.1402103878605364	MNX1	EnP
AGTTAGCGTATTTCTC-1_14	Endocrine	1.0	-0.0973708200869944	0.1385836989018543	BCOR	SC-alpha
AGTTAGCGTTCAGGTT-1_14	Endocrine	1.0	0.3297468467465763	-0.3554860488476103	PDX1	SC-EC
AGTTAGCTCGACGCGT-1_14	Endocrine	1.0	0.1531063642624897	-0.1665888276148346	PBX1	SC-EC
AGTTAGCTCTTACACT-1_14	Endocrine	1.0	0.2104607822944653	-0.0880434587753355	ARX	SC-beta
AGTTAGCTCTTACCGC-1_14	Endocrine	1.0	-0.0768154824371427	-0.1225341371316021	OTUD5	SC-EC
AGTTAGCTCTTTCTAG-1_14	Endocrine	1.0	0.5965836187117999	-0.3690344631915788	PDX1	SC-EC
AGTTCCCAGCAAGCCA-1_14	Endocrine	1.0	0.2533878584800327	-0.0815260659507415	PDX1	SC-EC
AGTTCCCAGTAACGAT-1_14	Endocrine	1.0	0.1842720254653798	0.1571923918932715	NEUROD1	EnP
AGTTCCCAGTCTGGTT-1_14	Endocrine	1.0	0.0430355177977627	0.0644838921168241	TLE3	SC-alpha
AGTTCCCCACGGAAGT-1_14	Endocrine	1.0	0.3304139802165525	0.1222289353716925	PROSER1	SC-EC
AGTTCCCGTGGATCGA-1_14	Endocrine	1.0	0.0918615517289477	-0.0010208032377093	FOXA1	SC-EC
AGTTCCCTCTCAGTCC-1_14	Endocrine	1.0	0.1588292663290763	0.0503034731234315	NEUROD1	SC-beta
AGTTCGAAGCTCTTCC-1_14	Endocrine	1.0	0.5335267284671595	0.8622994551609008	MNX1	SC-EC
AGTTCGAAGGTAAACT-1_14	Endocrine	1.0	-0.01106199747108	-0.0093938772521971	TET1	SC-EC
AGTTCGAAGTTGGAAT-1_14	Endocrine	1.0	0.0429100288779405	-0.0019054699528423	TLE3	SC-delta
AGTTCGACACCCTGTT-1_14	Endocrine	1.0	0.4886861486802511	-0.3722688303785415	PDX1	SC-EC
AGTTCGACACTCAAGT-1_14	Endocrine	1.0	0.3207999553980936	-0.0638632862586001	PROSER1	SC-EC
AGTTCGACAGCGAACA-1_14	Endocrine	1.0	0.163430863926914	-0.2045543458981094	PDX1	SC-EC
AGTTCGACATCCCACT-1_14	Endocrine	1.0	0.378921756976494	-0.4457033313745351	PDX1	SC-EC
AGTTCGAGTACAAACA-1_14	Endocrine	1.0	0.4190375676084414	-0.3253930344499384	PDX1	SC-EC
AGTTCGAGTGATATAG-1_14	Endocrine	1.0	0.2976654597975872	-0.4720885734652109	PAX6	SC-alpha
AGTTCGAGTTCCACAA-1_14	Endocrine	1.0	0.6175309577226117	-0.2728017701999861	PDX1	SC-EC
AGTTCGATCATGAAAG-1_14	Endocrine	1.0	0.1502537759553794	-0.0656248167165686	FOXA1	SC-EC
AGTTCGATCGTCGACG-1_14	Endocrine	1.0	0.0321921708291831	-0.0720898195429785	TLE3	SC-EC
AGTTCGATCTCCACTG-1_14	Endocrine	1.0	0.0955849957898957	0.2030481558768091	MNX1	SC-EC
AGTTCGATCTTCCACG-1_14	Endocrine	1.0	0.0505881345028337	0.0900054482081891	PROSER1	SC-EC
ATACCGAAGTCACTGT-1_14	Endocrine	1.0	0.2610309949213199	-0.1066000652599973	PAX6	SC-EC
ATACCGAAGTGCAGGT-1_14	Endocrine	1.0	0.4517707516961979	-0.2482903495372425	PDX1	SC-EC
ATACCGACATAAGCAA-1_14	Endocrine	1.0	-0.0339718289619935	0.1216620190997703	TLE3	SC-beta
ATACCGACATACTGAC-1_14	Endocrine	1.0	0.1261928460418478	0.0244184578017997	PROSER1	SC-delta
ATACCGAGTACTCGAT-1_14	Endocrine	1.0	0.3013611784718227	-0.2269803515499651	PAX6	SC-EC
ATACCGAGTCAGGCAA-1_14	Endocrine	1.0	0.2270642725632073	-0.1655946440134202	PDX1	SC-EC
ATACCGATCATTCGTT-1_14	Endocrine	1.0	0.0894888257261507	0.0153696319950469	NEUROD1	SC-beta
ATACCGATCCATTGGA-1_14	Endocrine	1.0	0.5581023298144884	-0.1657344184999065	PAX6	SC-EC
ATACCTTAGCACTAGG-1_14	Endocrine	1.0	0.0388204351694715	-0.0408404822326458	TLE3	EnP
ATACCTTAGCATGGGT-1_14	Endocrine	1.0	0.2077789403665158	0.0296145192961469	QSER1/TET1	SC-alpha
ATACCTTAGGTCTGGA-1_14	Endocrine	1.0	0.3260557861648418	-0.3447041616988386	PDX1	SC-alpha
ATACCTTAGTGCCCGT-1_14	Endocrine	1.0	-0.1146537641287004	-0.0915737685445858	TLE3	SC-alpha
ATACCTTCAACAAGAT-1_14	Endocrine	1.0	0.1120501079359583	-0.0654526451157386	TADA2B	SC-alpha
ATACCTTCAGACTCTA-1_14	Endocrine	1.0	0.2625777053356497	-0.1134403763069536	TET1/TET2/TET3	SC-beta
ATACCTTCATGAGAAT-1_14	Endocrine	1.0	0.2721616371821026	-0.2244274550342955	PAX6	SC-alpha
ATACCTTGTAACTAAG-1_14	Endocrine	1.0	0.0489946749718243	0.0730035423921209	FOXA1	SC-EC
ATACCTTGTAGGGTAC-1_14	Endocrine	1.0	0.1686481003431786	0.0577642640004584	BCOR	SC-beta
ATACCTTGTATCGATC-1_14	Endocrine	1.0	0.2842986951030271	-0.2504068568068274	PDX1	SC-EC
ATACCTTGTTAAGGAT-1_14	Endocrine	1.0	0.2511824384629555	-0.1113042485308063	PDX1	SC-EC
ATACCTTTCCGGGACT-1_14	Endocrine	1.0	0.2007796195150293	-0.0128900505090663	QSER1/TET1	SC-EC
ATACCTTTCGCTGTCT-1_14	Endocrine	1.0	0.4773900650177965	-0.4579755679075868	PDX1	SC-EC
ATACTTCAGGCATGGT-1_14	Endocrine	1.0	0.3550853570955576	-0.1659038420274048	TADA2B	SC-alpha
ATACTTCAGGGTTTCT-1_14	Endocrine	1.0	0.4325563442603076	-0.0676372151875618	TET1/TET2/TET3	SC-beta
ATACTTCCACACACGC-1_14	Endocrine	1.0	0.5110726930896727	-0.371008876128547	ARX	EnP
ATACTTCCACGTAGTT-1_14	Endocrine	1.0	0.4290378827731654	-0.2915547704732952	PDX1	SC-EC
ATACTTCCAGCTCTGG-1_14	Endocrine	1.0	0.1302897599696368	-0.0251603810495738	TLE3	SC-EC
ATACTTCGTGATACAA-1_14	Endocrine	1.0	0.3623330116065877	-0.1550031689244928	PDX1	SC-EC
ATAGACCAGGTTGTTC-1_14	Endocrine	1.0	-0.0366515156249201	0.1600889405666551	GATA6het	SC-beta
ATAGACCGTAGGGAGG-1_14	Endocrine	1.0	0.1375150673530265	0.2025210601674595	FOXA1	SC-beta
ATAGACCGTCAATCTG-1_14	Endocrine	1.0	0.1273660577575805	-0.1843612655241743	PDX1	SC-EC
ATAGACCTCCTACGGG-1_14	Endocrine	1.0	0.0569264909006876	0.0509236069008215	MNX1	SC-alpha
ATAGAGAAGCGTCGAA-1_14	Endocrine	1.0	0.0999330038838501	-0.0598623309219601	TLE3	SC-alpha
ATAGAGACACACTTAG-1_14	Endocrine	1.0	0.4775885738810428	-0.3281041020951985	PDX1	SC-EC
ATAGAGACATAGACTC-1_14	Endocrine	1.0	-0.0458063288711044	0.0282400952318009	HNF4Ahet	SC-EC
ATAGAGAGTCAACGCC-1_14	Endocrine	1.0	0.4144713273314557	-0.3158240730302728	PDX1	SC-EC
ATAGAGAGTGCCTAAT-1_14	Endocrine	1.0	0.859623952667653	0.0564250380285741	ARX	SC-EC
ATAGAGATCACCATGA-1_14	Endocrine	1.0	0.1712984696146364	0.0376623356718427	FOXA1	SC-alpha
ATAGAGATCATGGAGG-1_14	Endocrine	1.0	0.4042795481195269	0.5952920859169718	MNX1	SC-delta
ATAGGCTAGAGCGACT-1_14	Endocrine	1.0	0.045151306314437	0.0058761499198843	FOXA1	SC-alpha
ATAGGCTAGCCTCATA-1_14	Endocrine	1.0	0.2031371423281536	-0.1184859232372727	FOXA1	SC-beta
ATAGGCTGTATCATGC-1_14	Endocrine	1.0	-0.0934952197131145	-0.0853028856874501	PAX6	SC-beta
ATAGGCTGTGTATACC-1_14	Endocrine	1.0	0.04140825364876	-0.0500539844636509	FOXA1	SC-beta
ATAGGCTGTGTTGACT-1_14	Endocrine	1.0	0.1382296550262194	0.026887370870042	NEUROD1	SC-beta
ATAGGCTGTTCTTAGG-1_14	Endocrine	1.0	0.1394377147605387	0.1096289836186794	FOXA1	SC-beta
ATAGGCTGTTGTCCCT-1_14	Endocrine	1.0	0.0736604054880992	-0.0169547221483893	TLE3	SC-EC
ATAGGCTTCGAGCTGC-1_14	Endocrine	1.0	0.5802857462784875	0.4549386342069645	MNX1	SC-EC
ATATCCTAGGCGAAGG-1_14	Endocrine	1.0	0.1875320357747609	0.0258580694409657	ONECUT1 enhancer	SC-EC
ATATCCTCATCATTTC-1_14	Endocrine	1.0	-0.0180129034112169	-0.0025221376831893	TET1	SC-EC
ATATCCTGTTGCCAAT-1_14	Endocrine	1.0	0.6074361147388957	-0.2493815035017375	ARX	SC-EC
ATCACAGCACCCTAAA-1_14	Endocrine	1.0	0.0484324397007694	0.1128714115166628	PAX6	SC-EC
ATCACAGCACTACTTT-1_14	Endocrine	1.0	0.1254139763568833	0.1135879266974221	FOXA1	SC-EC
ATCACAGCAGCGGTTC-1_14	Endocrine	1.0	0.1604329564868847	0.0437732356531882	FOXA1	SC-beta
ATCACAGGTTAAGTCC-1_14	Endocrine	1.0	0.1156616904855835	-0.1588657108605073	NEUROD1	EnP
ATCACAGTCGACCATA-1_14	Endocrine	1.0	0.3676074033417994	-0.260731140903875	PDX1	SC-EC
ATCACAGTCTAGTGAC-1_14	Endocrine	1.0	0.5872474089500319	0.1500218820691912	MNX1	SC-EC
ATCACGACAGACACCC-1_14	Endocrine	1.0	0.3145933539753985	-0.3251902985138041	PAX6	SC-alpha
ATCACGACAGACCTGC-1_14	Endocrine	1.0	0.0477756825716054	0.1335885750442819	TLE3	SC-EC
ATCACGACAGGCTACC-1_14	Endocrine	1.0	0.0240290940944235	0.0493234997618189	FOXA1	SC-alpha
ATCACTTAGGCATCAG-1_14	Endocrine	1.0	0.5545876703787063	0.0966367129713239	MNX1	SC-EC
ATCACTTAGTAGTCAA-1_14	Endocrine	1.0	0.060529562711891	-0.0303036006603041	OTUD5	SC-alpha
ATCACTTAGTTGTCGT-1_14	Endocrine	1.0	0.3739687907922071	-0.2103830906416871	PAX6	SC-alpha
ATCACTTCATGGAATA-1_14	Endocrine	1.0	0.0067115030185308	-0.1182660041732256	PROSER1	SC-alpha
ATCACTTTCCGCGATG-1_14	Endocrine	1.0	-0.0004933611770192	0.0441069717580394	TLE3	SC-beta
ATCACTTTCGAACACT-1_14	Endocrine	1.0	0.0484192464453328	-0.00046730522583	NEUROD1	SC-beta
ATCAGGTTCGACGACC-1_14	Endocrine	1.0	0.1367964826940294	-0.0013154110482531	PDX1	SC-EC
ATCATTCAGACCCTTA-1_14	Endocrine	1.0	0.2352649713019776	0.189942125754288	PDX1	SC-alpha
ATCATTCAGCAGCAGT-1_14	Endocrine	1.0	0.3194383513609059	-0.3538397445670791	PDX1	SC-alpha
ATCATTCCACAGCCTG-1_14	Endocrine	1.0	-0.0786273596912812	0.0186816772514952	FOXA1	SC-beta
ATCATTCCACCCTAGG-1_14	Endocrine	1.0	0.4750675950650683	-0.2126453242653404	ARX	SC-EC
ATCATTCGTCATATGC-1_14	Endocrine	1.0	0.3855337624703288	-0.1657696472482995	PDX1	SC-alpha
ATCATTCGTTACGTAC-1_14	Endocrine	1.0	0.26117077526448	0.0481702411755053	TLE3	EnP
ATCATTCGTTACTCAG-1_14	Endocrine	1.0	0.0826871787410992	-0.0408630867160391	PDX1	SC-EC
ATCATTCTCAATGCAC-1_14	Endocrine	1.0	0.4965418023493691	-0.5964817023760599	PDX1	SC-EC
ATCATTCTCCACGAAT-1_14	Endocrine	1.0	0.2618605260125989	-0.0384109298586794	PDX1	SC-EC
ATCATTCTCCACTAGA-1_14	Endocrine	1.0	0.3321637017668229	0.1763873550027394	MNX1	SC-EC
ATCATTCTCCGTCAAA-1_14	Endocrine	1.0	0.1521868102645474	0.1637953130620228	NKX2-2	SC-alpha
ATCCACCAGCAACCAG-1_14	Endocrine	1.0	0.5614148671538235	0.2761898002364908	PAX6	EnP
ATCCACCAGCTGGTGA-1_14	Endocrine	1.0	0.4460772471238242	-0.1410713355978441	PDX1	SC-EC
ATCCACCAGGCCGCTT-1_14	Endocrine	1.0	0.204273045130666	0.1611102722008352	FOXA1	SC-alpha
ATCCACCAGTCACTAC-1_14	Endocrine	1.0	-0.1185256736842581	-0.0152081202322435	FOXA1	SC-EC
ATCCACCGTCCTATAG-1_14	Endocrine	1.0	0.1829321834279908	-0.0871600191449551	TADA2B	SC-alpha
ATCCACCTCAGGAACG-1_14	Endocrine	1.0	0.0489808379072705	0.1372910254488298	HNF4Ahet	SC-EC
ATCCACCTCATAGAGA-1_14	Endocrine	1.0	0.0306094330502237	-0.2088436645410173	TET1	SC-EC
ATCCACCTCCTCGATC-1_14	Endocrine	1.0	0.415245791175631	-0.205673853009673	PDX1	SC-EC
ATCCACCTCGACTCCT-1_14	Endocrine	1.0	0.055466250510588	-0.092078094708726	FOXA1	SC-beta
ATCCATTAGCTAGCCC-1_14	Endocrine	1.0	0.1841030841398621	-0.0388497576387999	NEUROD1	SC-beta
ATCCATTCAAGTCATC-1_14	Endocrine	1.0	0.2496183096833042	-0.0035819885975724	ARX	SC-beta
ATCCATTCACCTTCCA-1_14	Endocrine	1.0	0.1069732831602114	-0.1002376300344042	TET1/TET2/TET3	SC-beta
ATCCATTCAGGTAGTG-1_14	Endocrine	1.0	0.4931274893738903	-0.2664668774253412	PDX1	SC-EC
ATCCATTGTCAAGGCA-1_14	Endocrine	1.0	0.0282087593052023	0.1156963085155705	FOXA1	SC-EC
ATCCCTGAGCGAATGC-1_14	Endocrine	1.0	-0.0587714127621354	-0.0684751108147919	NEUROD1	SC-EC
ATCCCTGAGTGCTCAT-1_14	Endocrine	1.0	0.0812284042238856	-0.0283090127231442	TET1/TET2/TET3	SC-alpha
ATCCCTGGTGTTCGAT-1_14	Endocrine	1.0	0.4505537902184259	0.0750218736066216	TLE3	SC-EC
ATCCCTGTCCGATAGT-1_14	Endocrine	1.0	0.5155232424514937	0.4200912480904424	RFX6	SC-EC
ATCCCTGTCTTCCACG-1_14	Endocrine	1.0	0.0342618730765333	0.1524462067719909	GATA4	SC-alpha
ATCCGTCAGAGGACTC-1_14	Endocrine	1.0	0.0049539442571433	0.0558065869284853	TET1	SC-alpha
ATCCGTCAGCATACTC-1_14	Endocrine	1.0	0.1282999514253567	-0.1370113566796412	TADA2B	SC-alpha
ATCCGTCAGGGTTGCA-1_14	Endocrine	1.0	0.0016607378110468	-0.0347540955858743	FOXA1	SC-delta
ATCCGTCCAATAGGGC-1_14	Endocrine	1.0	-0.1400994634069267	-0.0152281643017438	TLE3	SC-beta
ATCCGTCGTCTTGCGG-1_14	Endocrine	1.0	0.1373268401219731	-0.1100242490329909	NKX2-2	SC-alpha
ATCCGTCGTTGCTGAT-1_14	Endocrine	1.0	0.0809446403408789	0.047914819615471	GSC	SC-EC
ATCCTATAGCAACCAG-1_14	Endocrine	1.0	-0.0243942186930137	-0.0164821037675628	HNF4A	SC-beta
ATCCTATCAGGACATG-1_14	Endocrine	1.0	0.4808633911987618	-0.3556411831241484	PDX1	SC-EC
ATCCTATCATCTAGAC-1_14	Endocrine	1.0	0.5775050894280456	-0.3169543632632884	PBX1	SC-EC
ATCCTATGTCTGTCCT-1_14	Endocrine	1.0	0.0586314222350328	0.0172832737039602	BCOR	SC-EC
ATCCTATTCACTCACC-1_14	Endocrine	1.0	0.3908631449039269	-0.3896645401192184	PDX1	SC-EC
ATCCTATTCGGACTTA-1_14	Endocrine	1.0	0.4104149400845278	0.5678947297747196	MNX1	SC-delta
ATCGATGAGCGACCCT-1_14	Endocrine	1.0	0.0330735323405895	0.0701856320031001	OTUD5	SC-beta
ATCGATGAGTCCGCGT-1_14	Endocrine	1.0	-0.0190438137971408	-0.0177443402051889	TLE3	SC-beta
ATCGATGGTAAGTCAA-1_14	Endocrine	1.0	0.3793460586460753	-0.3171764950359394	TADA2B	SC-EC
ATCGCCTAGCACTTTG-1_14	Endocrine	1.0	0.1477360414325792	-0.0703727914737553	TLE3	SC-alpha
ATCGCCTCACGACGTC-1_14	Endocrine	1.0	0.2242402264605997	-0.0703151525752784	NEUROD1	SC-beta
ATCGCCTGTTGCTGAT-1_14	Endocrine	1.0	-0.0198699060878162	0.0881412626545204	FOXA1	SC-EC
ATCGCCTTCGAACGCC-1_14	Endocrine	1.0	0.3661065756055013	-0.4002008311831413	ARX	SC-EC
ATCGGATAGAGTCAAT-1_14	Endocrine	1.0	0.2714472487913748	-0.0610484312147315	PAX6	SC-EC
ATCGGATCATGTTCGA-1_14	Endocrine	1.0	0.1857545338244915	0.0512351941284272	NEUROD1	SC-beta
ATCGGATGTCAACACT-1_14	Endocrine	1.0	0.2099339771340257	-0.1581662443474151	PAX6	SC-EC
ATCGGATGTTAAGCAA-1_14	Endocrine	1.0	0.4398418962491923	-0.0144736145719764	TADA2B	SC-EC
ATCGGATTCGAGTCTA-1_14	Endocrine	1.0	0.0391344806279287	0.0348625508198823	PBX1	SC-alpha
ATCGGATTCTATCACT-1_14	Endocrine	1.0	0.1514605518094156	0.1777102327956507	PAX6	SC-EC
ATCGGCGAGAATACAC-1_14	Endocrine	1.0	-0.0668886280034302	-0.06894694838532	BCOR	SC-beta
ATCGGCGAGGCTCCCA-1_14	Endocrine	1.0	0.5713594423611185	-0.1699867700924021	PDX1	SC-EC
ATCGGCGCAACTCCAA-1_14	Endocrine	1.0	-0.0894871705930807	-0.0728847738684757	TLE3	EnP
ATCGGCGCAGCGTGCT-1_14	Endocrine	1.0	0.1553750710110649	0.0338067300236168	FOXA1	SC-beta
ATCGGCGCAGCTGTGC-1_14	Endocrine	1.0	-0.0123425426407148	0.0150996848008371	OTUD5	SC-EC
ATCGGCGGTACCGTGC-1_14	Endocrine	1.0	0.2207251077955361	-0.0546768424185785	PDX1	SC-beta
ATCGGCGGTTCGGTAT-1_14	Endocrine	1.0	0.477399119718059	-0.4545046656790134	PDX1	SC-EC
ATCGGCGTCGACGAGA-1_14	Endocrine	1.0	0.2399509721957326	0.2476780413600378	MNX1	SC-EC
ATCGTAGAGGCCTTCG-1_14	Endocrine	1.0	0.2176222266198588	0.0383277936726146	PDX1	EnP
ATCGTAGAGTCACAGG-1_14	Endocrine	1.0	0.3171080548335084	-0.1819951642265245	PDX1	SC-EC
ATCGTAGCACAACGCC-1_14	Endocrine	1.0	0.0448124383943399	0.1845920052065421	NKX2-2	SC-alpha
ATCGTAGGTCCAGAAG-1_14	Endocrine	1.0	0.1057665802593797	0.00192898486906	OTUD5	SC-EC
ATCGTAGGTCGTTCAA-1_14	Endocrine	1.0	0.3067363138451995	0.3754626364717354	MNX1	SC-EC
ATCGTAGTCCGTGTGG-1_14	Endocrine	1.0	0.3126526405748756	0.0579236835735272	MNX1	SC-EC
ATCGTCCCAGCTGAAG-1_14	Endocrine	1.0	-0.0320903176006588	0.0040133979195877	FOXA1	SC-alpha
ATCGTCCGTATGCGTT-1_14	Endocrine	1.0	0.022840676177744	0.0740180153060659	BCOR	SC-beta
ATCGTCCGTCTGCGCA-1_14	Endocrine	1.0	0.0714403643836295	0.0699929125476731	TLE3	SC-alpha
ATCGTCCGTGGCCTCA-1_14	Endocrine	1.0	0.2627849941514356	0.2373804704615771	TLE3	SC-EC
ATCGTCCTCCTCTCTT-1_14	Endocrine	1.0	0.3243799593561244	-0.0720255030052649	PDX1	SC-EC
ATCGTCCTCTCTTCAA-1_14	Endocrine	1.0	0.1913090873792435	-0.0942391795345751	PBX1	SC-EC
ATCGTGAAGTGAGGTC-1_14	Endocrine	1.0	0.0843731989681598	-0.1626690516642838	TADA2B	SC-beta
ATCGTGACACACCTGG-1_14	Endocrine	1.0	-0.073270723436849	-0.0312857046734496	TLE3	SC-alpha
ATCGTGACAGTCTCTC-1_14	Endocrine	1.0	0.2967451793170023	0.2938742482336538	FOXA1	SC-EC
ATCGTGAGTGAAGCGT-1_14	Endocrine	1.0	0.1114442999256635	-0.1252880056070095	PBX1	SC-alpha
ATCGTGAGTGCATACT-1_14	Endocrine	1.0	0.48042588311438	-0.4471236257416712	PDX1	SC-EC
ATCGTGATCACTGGTA-1_14	Endocrine	1.0	0.0436295764298376	0.0765737700143137	TLE3	SC-EC
ATCGTGATCCAACACA-1_14	Endocrine	1.0	0.0587004848251612	0.0950074316505658	GATA6het	SC-beta
ATCGTGATCCGTCCTA-1_14	Endocrine	1.0	0.0749846342363546	0.0722881199165213	GSC	SC-beta
ATCGTGATCTAAGCGT-1_14	Endocrine	1.0	0.6576898878112557	1.2252493387523695	MNX1	SC-EC
ATCTCTAAGATCCAAA-1_14	Endocrine	1.0	-0.0783977043939885	0.0011325111920721	HNF4A	SC-beta
ATCTCTACACTGTGAT-1_14	Endocrine	1.0	0.1105300006439539	-0.2701883149251718	ONECUT1 enhancer	SC-alpha
ATCTCTAGTAAGTAGT-1_14	Endocrine	1.0	0.5744648505345483	-0.2469980936978918	PDX1	EnP
ATCTCTAGTATACGGG-1_14	Endocrine	1.0	0.0415595857232136	-0.0943237264587802	NEUROD1	SC-alpha
ATCTCTAGTCATGACT-1_14	Endocrine	1.0	0.2558376972654982	-0.2009652023612749	PBX1	SC-EC
ATCTCTAGTGCCGGTT-1_14	Endocrine	1.0	0.3523463449045736	-0.293515383820163	PDX1	SC-EC
ATCTCTATCCTAAGTG-1_14	Endocrine	1.0	0.3887641537348981	-0.0791110440009461	ONECUT1 enhancer	SC-beta
ATCTCTATCGTTGTAG-1_14	Endocrine	1.0	0.0677812263489038	-0.0560998221339456	TLE3	SC-EC
ATCTCTATCTAGCCTC-1_14	Endocrine	1.0	-0.0467923885553376	-0.0869992766802712	OTUD5	SC-EC
ATCTTCAAGCATATGA-1_14	Endocrine	1.0	0.1453388875575696	0.0314115531382015	MNX1	SC-delta
ATCTTCAAGTTCGCAT-1_14	Endocrine	1.0	0.5395903165057321	0.5086949050509993	RFX6	SC-alpha
ATCTTCACATGGAAGC-1_14	Endocrine	1.0	0.1358351410512751	-0.0008192635495518	HNF4A	EnP
ATCTTCACATGGGTTT-1_14	Endocrine	1.0	0.2979303568145391	-0.1360611714447477	PAX6	SC-EC
ATCTTCAGTATCTTCT-1_14	Endocrine	1.0	-0.0020265173420143	0.0766947928056037	NEUROD1	SC-beta
ATCTTCATCCATCGTC-1_14	Endocrine	1.0	0.0398172768051403	0.0378932991142182	HHEX enhancer	SC-alpha
ATCTTCATCGAATCCA-1_14	Endocrine	1.0	0.4282138485367662	0.0931467747465684	NKX2-2	SC-alpha
ATCTTCATCGGACTTA-1_14	Endocrine	1.0	0.0772518137317035	-0.0533383482510835	GATA6het	SC-EC
ATGAAAGAGAATACAC-1_14	Endocrine	1.0	0.5051009238494253	-0.3233241496784307	PDX1	SC-EC
ATGAAAGCAAATCGTC-1_14	Endocrine	1.0	0.0512544775524731	0.1089069495130013	NEUROD1	SC-beta
ATGAAAGCACAACGTT-1_14	Endocrine	1.0	0.2722657980779274	-0.0845248720431524	PDX1	SC-EC
ATGAAAGCAGCTATAC-1_14	Endocrine	1.0	0.0206705258554646	0.2080879500714801	MNX1	SC-alpha
ATGAAAGCATTCGGGC-1_14	Endocrine	1.0	0.097893187104386	-0.0707943544873612	PAX6	SC-EC
ATGAAAGGTCGCTCGA-1_14	Endocrine	1.0	0.2609183328909514	-0.1201106903901657	TADA2B	SC-alpha
ATGAAAGTCCACACAA-1_14	Endocrine	1.0	0.099491078217196	0.0818773916972082	FOXA1	SC-EC
ATGAAAGTCGACACTA-1_14	Endocrine	1.0	0.617987847912073	0.3219654604741132	MNX1	SC-EC
ATGAAAGTCTTTCCGG-1_14	Endocrine	1.0	0.1568312806878439	-0.0908188224212035	TADA2B	SC-alpha
ATGACCAAGGTAGCCA-1_14	Endocrine	1.0	-0.1561707295184223	0.1528142620036036	HNF4Ahet	SC-beta
ATGACCACAATGGCAG-1_14	Endocrine	1.0	-0.0386996109398625	-0.1173017102005727	GATA4	SC-alpha
ATGACCACAGCCTTCT-1_14	Endocrine	1.0	0.120657942400077	-0.0764253882133099	PDX1	SC-EC
ATGACCAGTACCGGAA-1_14	Endocrine	1.0	0.2316776682610958	-0.1003513198017742	NEUROG3	SC-delta
ATGACCAGTAGTTCCA-1_14	Endocrine	1.0	0.0571904602935473	0.0225242911712297	MNX1	SC-alpha
ATGACCAGTCCCAAAT-1_14	Endocrine	1.0	0.4872524187373424	0.234774082672993	MNX1	SC-EC
ATGACCAGTGCGTCGT-1_14	Endocrine	1.0	0.2005962408749114	-0.0351192038803133	TLE3	SC-beta
ATGACCAGTGCTCTTC-1_14	Endocrine	1.0	0.2856267455691643	0.0576299141456063	NEUROD1	SC-beta
ATGACCATCAGTGCGC-1_14	Endocrine	1.0	0.2243152308951108	0.0460990688443765	FOXA1	SC-EC
ATGACCATCCTAAACG-1_14	Endocrine	1.0	0.0746908015585741	0.0988237110876153	HNF4A	SC-EC
ATGAGGGAGACTTCAC-1_14	Endocrine	1.0	0.154995879381143	0.2253058636026436	NKX2-2	SC-alpha
ATGAGGGCAGCCGTCA-1_14	Endocrine	1.0	0.3483050949730499	-0.27788234158239	PAX6	SC-EC
ATGAGGGGTATCGAAA-1_14	Endocrine	1.0	0.1009577592765623	0.1726169032253658	TLE3	SC-EC
ATGAGTCAGCATCCCG-1_14	Endocrine	1.0	0.134241935293301	-0.023881965756314	ARX	SC-beta
ATGAGTCCACGCGGTT-1_14	Endocrine	1.0	0.0743926935927533	0.0971360323835428	TLE3	SC-alpha
ATGAGTCGTCAAAGTA-1_14	Endocrine	1.0	0.1015379497004193	0.129444596667949	OTUD5	EnP
ATGAGTCGTCAAGCGA-1_14	Endocrine	1.0	0.0706254925798432	-0.0558486140287063	FOXA1	SC-beta
ATGAGTCGTCCTACAA-1_14	Endocrine	1.0	0.2133645454371371	-0.1562477461908381	PDX1	SC-EC
ATGAGTCTCAGACCGC-1_14	Endocrine	1.0	0.0835697398618329	-0.0136774417394552	NEUROD1	SC-beta
ATGAGTCTCTTGCAAG-1_14	Endocrine	1.0	0.2525952831762349	-0.1638210171394545	PBX1	SC-EC
ATGATCGAGGTGCGAT-1_14	Endocrine	1.0	0.0089306290317247	0.1399001264887596	MNX1	SC-EC
ATGATCGAGTAACAGT-1_14	Endocrine	1.0	0.2961741871015179	0.1920927085473115	RFX6	SC-delta
ATGATCGAGTTCTCTT-1_14	Endocrine	1.0	0.3246295484363338	0.2635721997990017	MNX1	SC-EC
ATGATCGAGTTGAAGT-1_14	Endocrine	1.0	0.050803580186117	0.2211656880873089	MNX1	SC-EC
ATGATCGCAAGGCAAC-1_14	Endocrine	1.0	0.2220086177813126	0.1155734965672124	BCOR	SC-EC
ATGATCGCAATCGAAA-1_14	Endocrine	1.0	0.0865323886486364	0.0863606233655809	TLE3	SC-alpha
ATGATCGCATCATTGG-1_14	Endocrine	1.0	0.1645700075092376	0.0474983990273428	TLE3	SC-alpha
ATGATCGCATTCTCCG-1_14	Endocrine	1.0	0.0587023645955344	0.1298943969039927	TLE3	SC-EC
ATGATCGGTCATGCAT-1_14	Endocrine	1.0	0.0194615202306041	-0.0268095506915733	NEUROD1	EnP
ATGATCGTCGGTCGGT-1_14	Endocrine	1.0	0.0897622563645913	0.0008482529580377	TET1	SC-EC
ATGCATGAGAGCTGCA-1_14	Endocrine	1.0	0.3969033098544203	0.5591534306917977	RFX6	EnP
ATGCATGAGAGGGTGG-1_14	Endocrine	1.0	0.1020707263232452	0.0623773846215756	MNX1	SC-alpha
ATGCATGAGCATGAAT-1_14	Endocrine	1.0	0.0603552798653359	0.0559950608247834	PDX1	SC-alpha
ATGCATGCACTGGCCA-1_14	Endocrine	1.0	0.2787899501480038	-0.2458893983700083	TADA2B	SC-EC
ATGCATGCAGTTGCGC-1_14	Endocrine	1.0	-0.1649149181774595	0.1338976381444173	GATA4het	SC-alpha
ATGCATGGTCCGAAAG-1_14	Endocrine	1.0	0.2355839934700874	-0.1573575843105411	GATA4het	SC-alpha
ATGCATGGTCGAAACG-1_14	Endocrine	1.0	-0.0652415204217859	0.052023540595466	HNF4A	EnP
ATGCATGGTTTAAGGA-1_14	Endocrine	1.0	0.4488194964281584	-0.1823015316203873	ARX	SC-alpha
ATGCATGTCCGTGGTG-1_14	Endocrine	1.0	0.0886498927783393	0.0779511270660879	BCOR	SC-beta
ATGCATGTCCTAGCGG-1_14	Endocrine	1.0	0.1330528233048846	0.4776836712684125	MNX1	EnP
ATGCCTCAGGCACTAG-1_14	Endocrine	1.0	0.1115221307284908	0.044330917452423	FOXA1	SC-EC
ATGCCTCAGTAGTCCT-1_14	Endocrine	1.0	-0.0671246201142359	0.0548180536284982	HNF4Ahet	SC-beta
ATGCCTCAGTTGGCGA-1_14	Endocrine	1.0	0.1714020732807051	-0.1495607425886225	PAX6	SC-EC
ATGCCTCCAGCCTTCT-1_14	Endocrine	1.0	0.1294871445588592	0.0082669115339425	GATA4het	SC-alpha
ATGCCTCGTCTTCTAT-1_14	Endocrine	1.0	0.0738071879598764	0.1881294062537861	MNX1	SC-delta
ATGCCTCTCACGGAGA-1_14	Endocrine	1.0	0.1767461269850854	-0.0701314634650405	TET1	SC-beta
ATGCGATGTAGATTAG-1_14	Endocrine	1.0	0.492814189432723	-0.3711319855973433	TADA2B	SC-alpha
ATGCGATGTGAGATTA-1_14	Endocrine	1.0	0.3077321182264494	-0.045071641125897	ARX	SC-beta
ATGCGATGTGTCCCTT-1_14	Endocrine	1.0	0.3600290656110334	0.8145687653792908	MNX1	SC-EC
ATGGAGGAGACTCTTG-1_14	Endocrine	1.0	0.0297043624767537	0.0424802197200367	NEUROD1	SC-EC
ATGGAGGAGCCATGCC-1_14	Endocrine	1.0	0.1391610603494807	0.1572184197734245	PDX1	SC-alpha
ATGGAGGCACCAGCGT-1_14	Endocrine	1.0	0.3012694707240076	0.2147555525981481	QSER1/TET1	SC-alpha
ATGGAGGCAGAGACTG-1_14	Endocrine	1.0	0.3165956558363405	0.0009442723207997	QSER1/TET1	EnP
ATGGAGGCATTAAGCC-1_14	Endocrine	1.0	0.1311105959340562	-0.0381061099117823	TLE3	SC-EC
ATGGAGGGTACCCGAC-1_14	Endocrine	1.0	0.1028524843067313	0.0520885135644722	NEUROD1	SC-beta
ATGGAGGGTCCTTTGC-1_14	Endocrine	1.0	0.0677341247742369	-0.0284809960272723	FOXA1	SC-beta
ATGGAGGTCCGTATAG-1_14	Endocrine	1.0	0.2554477935165937	-0.2631549580139897	PBX1	SC-EC
ATGGATCCAGGAACCA-1_14	Endocrine	1.0	0.1699163538951219	-0.0412133819628475	ONECUT1 enhancer	SC-beta
ATGGATCGTTTCCCAC-1_14	Endocrine	1.0	0.5769177814660389	0.9625111802955868	MNX1	SC-EC
ATGGATCTCTGATTCT-1_14	Endocrine	1.0	0.597790685899895	-0.1501825069436032	PDX1	SC-EC
ATGGGAGAGAAGCCTG-1_14	Endocrine	1.0	-0.0220987824701054	-0.0456922614969066	MNX1	SC-alpha
ATGGGAGAGATAGGGA-1_14	Endocrine	1.0	0.2278174823739455	-0.0535828321375557	PAX6	SC-EC
ATGGGAGAGCAAGTGC-1_14	Endocrine	1.0	0.3519295840632934	-0.2279705045347138	PDX1	SC-EC
ATGGGAGAGCACCCAC-1_14	Endocrine	1.0	0.1482173336276098	-0.0063083337056663	TET1	SC-alpha
ATGGGAGAGGGCTGAT-1_14	Endocrine	1.0	0.2112774868656477	-0.0206639940423541	NEUROD1	SC-beta
ATGGGAGCAAACTGCT-1_14	Endocrine	1.0	0.0485660866058609	0.0005863263413921	GSC	SC-beta
ATGGGAGCAGAACTTC-1_14	Endocrine	1.0	-0.021263777793364	-0.0309640057922276	GATA6het	SC-EC
ATGGGAGGTGTCTCCT-1_14	Endocrine	1.0	0.1378000916386372	-0.0181767145637572	ONECUT1 enhancer	SC-beta
ATGGGAGTCACAACCA-1_14	Endocrine	1.0	0.1244141897220496	0.1606844318595485	MNX1	SC-delta
ATGGGAGTCCACGAAT-1_14	Endocrine	1.0	0.8100174430099887	0.4009651615023801	RFX6	SC-EC
ATGGGTTCACCGCTAG-1_14	Endocrine	1.0	0.4023038117215816	0.8960171319813188	MNX1	SC-EC
ATGGGTTCACTTGGGC-1_14	Endocrine	1.0	0.1615257569270677	-0.0159152522527221	ONECUT1 enhancer	SC-EC
ATGGGTTCAGTTCACA-1_14	Endocrine	1.0	0.2179018619428018	-0.1595056574336484	PBX1	SC-beta
ATGGGTTCATTCTCTA-1_14	Endocrine	1.0	0.3634172784152735	-0.2273403392255248	PAX6	SC-EC
ATGGGTTGTCTGTAAC-1_14	Endocrine	1.0	0.5159620135831633	-0.3285495785416339	PDX1	SC-EC
ATGGGTTGTGGTCTCG-1_14	Endocrine	1.0	0.1874850263732705	-0.2064319295762029	PBX1	SC-EC
ATGGGTTTCAATGTCG-1_14	Endocrine	1.0	0.038225207091421	0.087183072082373	FOXA1	SC-alpha
ATGGTTGAGACACACG-1_14	Endocrine	1.0	0.2781520368876658	-0.0874056618195204	PBX1	SC-EC
ATGGTTGAGCTCATAC-1_14	Endocrine	1.0	0.1086379425895049	-0.036110169807526	NEUROD1	SC-beta
ATGGTTGAGGAACTCG-1_14	Endocrine	1.0	0.3733067663255725	0.1094293046578731	MNX1	SC-EC
ATGGTTGAGTCATCGT-1_14	Endocrine	1.0	0.0217447853772382	0.0387943766980324	ONECUT1 enhancer	SC-EC
ATGGTTGCAAGGGCAT-1_14	Endocrine	1.0	0.4567976193388932	-0.2745589343998484	PDX1	SC-alpha
ATGGTTGCAGCTATTG-1_14	Endocrine	1.0	-0.0687996707029048	-0.0174493280379233	FOXA1	SC-EC
ATGGTTGGTCCTTTGC-1_14	Endocrine	1.0	0.3141599890750717	0.2129560787827398	MNX1	SC-alpha
ATGGTTGGTCTAGTGT-1_14	Endocrine	1.0	0.4709329247094158	-0.1127736726938073	PAX6	SC-EC
ATGGTTGTCCTCTGCA-1_14	Endocrine	1.0	0.3499071273430884	-0.0667663651305009	PAX6	SC-EC
ATGGTTGTCGGTAGGA-1_14	Endocrine	1.0	0.3414341275395364	-0.059519081090151	GATA4	SC-EC
ATGTCCCAGACCCTTA-1_14	Endocrine	1.0	0.6155416053004518	-0.4136559307381214	PDX1	SC-EC
ATGTCCCAGTTTGGCT-1_14	Endocrine	1.0	0.1342012186905339	-0.2854940344948722	PDX1	SC-EC
ATGTCTTAGGAGAATG-1_14	Endocrine	1.0	-0.0292669906988679	-0.0343451092107777	PROSER1	SC-alpha
ATGTCTTAGGTCTACT-1_14	Endocrine	1.0	0.394451717013843	0.0157649807011632	TET1/TET2/TET3	SC-alpha
ATGTCTTAGTTCCGGC-1_14	Endocrine	1.0	0.3654048758000009	-0.1915484366251253	PAX6	SC-EC
ATGTCTTCATGCACTA-1_14	Endocrine	1.0	0.0144627321067232	0.0283552751324837	BCOR	SC-beta
ATGTCTTGTACTAGCT-1_14	Endocrine	1.0	0.0482909251101179	0.0288518534543338	TLE3	SC-alpha
ATGTCTTGTCGGATTT-1_14	Endocrine	1.0	-0.0101401208146452	-0.118555831234429	QSER1	SC-EC
ATGTCTTGTGATACTC-1_14	Endocrine	1.0	-0.0403375024414537	-0.0832960388550648	GATA6het	SC-EC
ATGTCTTGTTCTCAGA-1_14	Endocrine	1.0	0.0764417252473229	0.0911513467604679	ONECUT1 enhancer	SC-beta
ATGTCTTTCGTTCAGA-1_14	Endocrine	1.0	0.4299458949973697	-0.1950305303570667	NEUROD1	SC-beta
ATTACCTAGCCATATC-1_14	Endocrine	1.0	0.0660001539355581	0.0280381799117543	HNF4Ahet	SC-beta
ATTACCTCACAGTGAG-1_14	Endocrine	1.0	0.3018558269784687	-0.4021415738920069	PDX1	SC-EC
ATTACCTGTACTCCGG-1_14	Endocrine	1.0	0.4203718309171276	0.0010488685976726	PDX1	SC-alpha
ATTACCTGTTCTCTCG-1_14	Endocrine	1.0	0.0780310804606103	-0.0988923011370617	TET1	SC-alpha
ATTACCTTCGGAATTC-1_14	Endocrine	1.0	0.049456465320135	0.2795638632969564	TLE3	SC-EC
ATTACTCAGCCAACCC-1_14	Endocrine	1.0	-0.0647898523417387	-0.0294548258208288	FOXA1	SC-beta
ATTACTCAGTAAGCAT-1_14	Endocrine	1.0	0.0023150118614649	0.0777808066884973	TLE3	SC-EC
ATTACTCCATACCACA-1_14	Endocrine	1.0	0.0248411590399606	-0.0183555861375257	PDX1	SC-alpha
ATTACTCGTGTTGAGG-1_14	Endocrine	1.0	-0.0213634245488401	-0.0775519042484629	FOXA1	SC-EC
ATTACTCTCTGATGGT-1_14	Endocrine	1.0	0.4699350828193783	-0.2961154566179321	PDX1	SC-alpha
ATTACTCTCTTACACT-1_14	Endocrine	1.0	0.242599829060037	-0.1934648845175668	ONECUT1 enhancer	EnP
ATTATCCAGATGACCG-1_14	Endocrine	1.0	0.0270425907334447	-0.0183463030036112	TLE3	SC-EC
ATTATCCAGGCTAACG-1_14	Endocrine	1.0	0.4429371088730275	-0.3939596077358908	PDX1	SC-EC
ATTATCCAGGGCAGAG-1_14	Endocrine	1.0	-0.0231568495967204	0.0920467804703627	OTUD5	SC-alpha
ATTATCCAGGTCCAGA-1_14	Endocrine	1.0	0.1854602047119641	-0.0077097602556239	ONECUT1 enhancer	SC-beta
ATTATCCCACCCTCTA-1_14	Endocrine	1.0	0.3087142010875037	-0.166215366574498	PAX6	SC-EC
ATTATCCTCGCCACTT-1_14	Endocrine	1.0	0.145773047138784	0.0764364815501432	PDX1	SC-EC
ATTATCCTCGCTAATG-1_14	Endocrine	1.0	0.0774974050069473	-0.0263598499813857	GATA6het	SC-beta
ATTATCCTCTGTCTCG-1_14	Endocrine	1.0	0.5789885078295668	-0.119217397846233	PAX6	SC-EC
ATTCACTAGTCTTGGT-1_14	Endocrine	1.0	0.1988486858280392	-0.1640060914331077	ARX	SC-EC
ATTCACTCACCGGAAA-1_14	Endocrine	1.0	0.0274800833000656	-0.1803305578424248	NEUROG3	SC-alpha
ATTCACTCACTGATTG-1_14	Endocrine	1.0	0.3129130261170679	0.0997593741364497	TET1/TET2/TET3	SC-alpha
ATTCACTGTATCCCAA-1_14	Endocrine	1.0	0.511429877666258	-0.1280267863914848	MNX1	SC-EC
ATTCACTTCGCCTTTG-1_14	Endocrine	1.0	-0.053846717856411	0.0678666055489611	OTUD5	SC-EC
ATTCAGGAGAGCCATG-1_14	Endocrine	1.0	-0.0039389991459596	-0.0136812291644262	QSER1	SC-alpha
ATTCAGGAGCCTCTCT-1_14	Endocrine	1.0	0.315540642027641	-0.176635593631828	PDX1	SC-EC
ATTCAGGCAACGACAG-1_14	Endocrine	1.0	0.1280710546092991	-0.034399329530672	TLE3	SC-alpha
ATTCAGGCACATAGCT-1_14	Endocrine	1.0	0.4178089527753038	0.0572858363759426	ONECUT1 enhancer	SC-alpha
ATTCAGGGTAGATCGG-1_14	Endocrine	1.0	0.1034588090083945	0.0340723238637132	GATA4het	SC-EC
ATTCAGGTCAAGCCGC-1_14	Endocrine	1.0	0.0933341388428276	0.0178827348105304	ARX	EnP
ATTCAGGTCCTTGAAG-1_14	Endocrine	1.0	0.2330316919999902	-0.2108247403114197	PAX6	SC-EC
ATTCATCAGAAAGTCT-1_14	Endocrine	1.0	0.1226166760944619	0.0593460781833762	NKX2-2	SC-delta
ATTCATCAGATGGCGT-1_14	Endocrine	1.0	0.353812188884909	-0.0081113089797508	PDX1	SC-EC
ATTCATCAGCTGCCAC-1_14	Endocrine	1.0	0.0877799684450112	-0.1511323074358016	BCOR	SC-beta
ATTCATCAGCTTCTAG-1_14	Endocrine	1.0	0.6449959077658318	1.020186744135199	MNX1	SC-EC
ATTCATCCACCGGTCA-1_14	Endocrine	1.0	0.1695370307206342	0.0552991497053723	TLE3	SC-beta
ATTCATCGTAGGAGTC-1_14	Endocrine	1.0	0.0750287615844428	0.0949322877634923	FOXA1	SC-EC
ATTCATCGTATGATCC-1_14	Endocrine	1.0	-0.0096747696425147	0.0488210995775307	GSC	SC-beta
ATTCATCGTCTTTCTA-1_14	Endocrine	1.0	0.4383934530103602	-0.1541647601430655	PAX6	SC-EC
ATTCATCTCAAGCGTT-1_14	Endocrine	1.0	0.2596266133507037	0.1914729484609053	MNX1	SC-alpha
ATTCATCTCTCGGTCT-1_14	Endocrine	1.0	0.2213541899139347	0.3603684392329235	MNX1	SC-EC
ATTCCATAGAAAGCGA-1_14	Endocrine	1.0	0.263025001278021	-0.2318762315346876	PBX1	EnP
ATTCCATGTAGCGTCC-1_14	Endocrine	1.0	0.6890088087370103	-0.3376159289955167	PDX1	SC-alpha
ATTCCATGTCTGCGCA-1_14	Endocrine	1.0	0.2288713789249098	0.1908353185797773	MNX1	EnP
ATTCCCGAGGAACGTC-1_14	Endocrine	1.0	0.100310609194304	0.0761274988469667	PAX6	SC-EC
ATTCCCGAGGCTATCT-1_14	Endocrine	1.0	0.1248182094968188	0.2111489783407733	MNX1	SC-delta
ATTCCCGCAGCTTTCC-1_14	Endocrine	1.0	0.2536201754223975	-0.1217616294420134	TADA2B	SC-EC
ATTCCCGCAGGCATGA-1_14	Endocrine	1.0	0.0538112279058143	0.2256414889187173	TLE3	SC-EC
ATTCCCGGTCATCCCT-1_14	Endocrine	1.0	0.581013587545347	0.2969263662441141	MNX1	SC-EC
ATTCCCGGTTGGCTAT-1_14	Endocrine	1.0	0.1398122793432838	0.1460052994586524	TLE3	SC-EC
ATTCCCGTCCGATTAG-1_14	Endocrine	1.0	0.2649719460222678	-0.2498369239017419	PDX1	SC-EC
ATTCCTAAGGCGCTCT-1_14	Endocrine	1.0	0.1343715573717772	-0.1236476112932365	TLE3	SC-alpha
ATTCCTACACGCGCTA-1_14	Endocrine	1.0	0.3910144282519128	-0.1304471949505623	PBX1	SC-EC
ATTCCTAGTCGTCGGT-1_14	Endocrine	1.0	0.1606165348732228	0.0786150789954013	NEUROD1	SC-beta
ATTCCTAGTGAGACGT-1_14	Endocrine	1.0	0.4480348202535089	-0.3784035629504909	PDX1	SC-EC
ATTCCTAGTTACCGTA-1_14	Endocrine	1.0	0.082454309674917	0.0221712598207658	TLE3	EnP
ATTCGTTAGGTTGTTC-1_14	Endocrine	1.0	0.2016021610110108	-0.0522177871945878	PDX1	SC-EC
ATTCGTTCACAATGTC-1_14	Endocrine	1.0	0.1150436138772273	0.0068092559690032	PROSER1	SC-EC
ATTCGTTTCAGGAAGC-1_14	Endocrine	1.0	0.3661078822377376	0.4894160837667318	MNX1	SC-EC
ATTCGTTTCCGTGTAA-1_14	Endocrine	1.0	0.1281218960552645	-0.0524082166290405	NEUROD1	SC-alpha
ATTCGTTTCCTTCACG-1_14	Endocrine	1.0	0.0551557292512333	-0.0506606746842773	NEUROD1	SC-alpha
ATTCGTTTCGTCAAAC-1_14	Endocrine	1.0	0.2480334344051595	-0.1995715824456062	PAX6	SC-EC
ATTCGTTTCGTTACCC-1_14	Endocrine	1.0	-0.051384703975249	0.0338684568410289	FOXA1	SC-beta
ATTCTACAGATAGTCA-1_14	Endocrine	1.0	0.0431168976179508	-0.0154770566265525	TLE3	SC-alpha
ATTCTACCAATGTGGG-1_14	Endocrine	1.0	0.3591355493348113	0.2773309770798562	NKX2-2	SC-alpha
ATTCTACCACGAGAAC-1_14	Endocrine	1.0	0.3392210729325989	0.5766114632884862	MNX1	SC-EC
ATTCTACCAGCAATTC-1_14	Endocrine	1.0	0.5403836442367511	0.2677200861312252	MNX1	SC-EC
ATTCTACCATGGCTAT-1_14	Endocrine	1.0	0.1200866541001503	0.030753432784793	PROSER1	SC-EC
ATTCTACGTGATCGTT-1_14	Endocrine	1.0	0.063709297626285	0.1007508990538955	BCOR	SC-alpha
ATTCTTGAGTGCTCAT-1_14	Endocrine	1.0	0.0623046451630903	0.086555360144418	NEUROD1	SC-alpha
ATTCTTGAGTGTTCCA-1_14	Endocrine	1.0	0.0748163843922456	0.0780629404413621	HNF4A	SC-EC
ATTCTTGGTCAGACTT-1_14	Endocrine	1.0	0.5912678247731961	0.9088285318562878	MNX1	SC-EC
ATTCTTGGTTTGTGGT-1_14	Endocrine	1.0	0.092040004201403	-0.1461556149713804	PDX1	SC-EC
ATTCTTGTCCATTCGC-1_14	Endocrine	1.0	0.1188565308328612	0.0152859076660724	MNX1	SC-alpha
ATTCTTGTCGAACTCA-1_14	Endocrine	1.0	0.0320026897051985	-0.076203684784952	TLE3	SC-alpha
ATTCTTGTCTCAGTCC-1_14	Endocrine	1.0	0.1485779364346194	0.0286665345655314	NEUROD1	SC-alpha
ATTGGGTAGAGCACTG-1_14	Endocrine	1.0	0.1010099215164619	-0.0620749182679386	TET1/TET2/TET3	SC-beta
ATTGGGTAGCGAGTCA-1_14	Endocrine	1.0	0.0881240845402329	0.1297034054968041	PROSER1	SC-EC
ATTGGGTCACTACCGG-1_14	Endocrine	1.0	0.1292050336294813	0.0005543888736088	OTUD5	SC-alpha
ATTGGGTGTATCGATC-1_14	Endocrine	1.0	0.0815730344860245	0.0234139975541861	TLE3	SC-EC
ATTGGGTGTATGGTAA-1_14	Endocrine	1.0	0.0104509194612069	-0.078129577574247	PAX6	EnP
ATTGGGTTCTCCTGAC-1_14	Endocrine	1.0	0.0435795816530256	-0.2334147547910172	PDX1	SC-EC
ATTGTTCAGAGCCGTA-1_14	Endocrine	1.0	0.4647595789951378	-0.2638316207395247	PDX1	SC-EC
ATTGTTCAGATGATTG-1_14	Endocrine	1.0	0.2029991140973218	-0.0527037140300069	NEUROD1	SC-alpha
ATTGTTCAGGGCGAAG-1_14	Endocrine	1.0	0.2991805323650449	-0.1484863967988179	ARX	SC-beta
ATTGTTCCAAGTGATA-1_14	Endocrine	1.0	0.4930945015540323	-0.2248878319306182	PDX1	SC-EC
ATTGTTCCAGCCGGTT-1_14	Endocrine	1.0	0.2727648777119041	-0.3134830418906799	PAX6	SC-alpha
ATTGTTCGTGTAAACA-1_14	Endocrine	1.0	0.0991798152161827	0.0671800165563603	NEUROD1	SC-beta
ATTTACCAGATCACTC-1_14	Endocrine	1.0	0.0607788903611787	-0.2358441539998461	PBX1	SC-alpha
ATTTACCAGATCGCCC-1_14	Endocrine	1.0	0.0393204861855934	-0.0312838617023508	FOXA1	SC-EC
ATTTACCAGTTCTCTT-1_14	Endocrine	1.0	0.2437110370262462	-0.2522657338835837	TADA2B	SC-alpha
ATTTACCCAAGCACAG-1_14	Endocrine	1.0	0.2776276972587536	-0.1053527608904022	ARX	SC-EC
ATTTACCCAATCGCAT-1_14	Endocrine	1.0	0.2611102590200857	-0.26756874349895	PAX6	SC-EC
ATTTACCCACCTTCGT-1_14	Endocrine	1.0	0.1746893080398319	-0.0195541197249855	TLE3	SC-EC
ATTTACCGTCCAAAGG-1_14	Endocrine	1.0	-0.0288218934525681	0.1124086933506415	PROSER1	SC-EC
ATTTACCGTGAATTAG-1_14	Endocrine	1.0	-0.1448892647597171	0.03147153261604	HHEX enhancer	SC-alpha
ATTTCACAGAAATTCG-1_14	Endocrine	1.0	0.1939701216093993	0.2261103551158838	MNX1	SC-delta
ATTTCACAGGAAACGA-1_14	Endocrine	1.0	0.031595221680575	0.2188936002259379	OTUD5	SC-EC
ATTTCACAGGGCATGT-1_14	Endocrine	1.0	0.0460322016294151	-0.0136320503237163	HNF4A	SC-beta
ATTTCACAGTTGCGCC-1_14	Endocrine	1.0	0.112705005823478	-0.0249431918587124	BCOR	SC-EC
ATTTCACCAGAAATCA-1_14	Endocrine	1.0	-0.0438316131758062	0.0813562721386715	NEUROD1	SC-alpha
ATTTCACGTACCTTCC-1_14	Endocrine	1.0	0.2783775441038676	-0.2089984140241423	PDX1	SC-EC
ATTTCACGTGACAGGT-1_14	Endocrine	1.0	0.1904580394689369	-0.0565315109370857	PAX6	SC-alpha
ATTTCACGTTGTGCCG-1_14	Endocrine	1.0	0.4706809232090648	0.4605818678273929	MNX1	EnP
ATTTCACTCGACCACG-1_14	Endocrine	1.0	0.3289818053399437	-0.2668448472772642	PDX1	SC-EC
ATTTCACTCGCGCCAA-1_14	Endocrine	1.0	0.1175138532556795	-0.0700948166047707	TET1/TET2/TET3	SC-alpha
ATTTCTGAGCATTGTC-1_14	Endocrine	1.0	-0.1016184217068764	0.122522980954083	RFX6	SC-alpha
ATTTCTGAGCCTTTGA-1_14	Endocrine	1.0	0.3836842951632785	0.3981060165750705	MNX1	SC-EC
ATTTCTGAGCGTGTCC-1_14	Endocrine	1.0	0.0038356349489986	-0.0141808893568539	ONECUT1 enhancer	SC-beta
ATTTCTGAGTATGTAG-1_14	Endocrine	1.0	0.1032489987153075	0.0005529103404899	OTUD5	SC-EC
ATTTCTGGTCATAACC-1_14	Endocrine	1.0	0.1118704531016813	-0.1630894313923709	PAX6	SC-EC
ATTTCTGGTGTGTCGC-1_14	Endocrine	1.0	0.0357633093264446	-0.0915142544089058	FOXA1	SC-alpha
ATTTCTGTCACGAACT-1_14	Endocrine	1.0	0.2606088068037076	-0.0061330798984629	PROSER1	SC-EC
ATTTCTGTCCCATTTA-1_14	Endocrine	1.0	0.2516382729364226	-0.045215439310469	PDX1	SC-EC
ATTTCTGTCGTGGTAT-1_14	Endocrine	1.0	0.3373648983448827	0.0026841973308419	MNX1	SC-EC
CAAAGAAAGGTGCTAG-1_14	Endocrine	1.0	0.5389493361632386	-0.0782347020053796	NKX2-2	EnP
CAAAGAACAAACTCGT-1_14	Endocrine	1.0	0.2285341245540025	0.1481304457741349	QSER1/TET1	SC-alpha
CAAAGAACAGCGTAGA-1_14	Endocrine	1.0	-0.0014984702577656	-0.0763957558439589	ONECUT1 enhancer	SC-alpha
CAAAGAACATACTGAC-1_14	Endocrine	1.0	-0.0472167394760609	-0.050290614348409	FOXA1	SC-beta
CAAAGAACATTGTGCA-1_14	Endocrine	1.0	0.1735878377942882	-0.2224464528061875	PBX1	SC-EC
CAAAGAAGTAGACGGT-1_14	Endocrine	1.0	0.184616269379651	-0.166150832936053	TADA2B	SC-alpha
CAAAGAATCACGTCCT-1_14	Endocrine	1.0	0.3390432354811528	-0.260031531897457	PDX1	SC-EC
CAAAGAATCCACTGGG-1_14	Endocrine	1.0	0.0394923592345225	-0.0610528573362271	OTUD5	SC-alpha
CAAAGAATCGCTTGCT-1_14	Endocrine	1.0	0.1704985597462117	0.2054887390459943	GATA6het	SC-EC
CAAAGAATCTAGCATG-1_14	Endocrine	1.0	0.3411620177244756	0.4374462254450484	MNX1	SC-alpha
CAAAGAATCTTCGATT-1_14	Endocrine	1.0	-0.0979157746425343	-0.1070942880586758	NEUROD1	SC-alpha
CAACAACAGGTCGAGT-1_14	Endocrine	1.0	0.0750504326851594	0.134651340961412	TLE3	SC-beta
CAACAACAGTAGCATA-1_14	Endocrine	1.0	0.10578923894159	0.0381217745921668	NEUROD1	SC-beta
CAACAACCAACATACC-1_14	Endocrine	1.0	0.265915977437006	-0.0282789579754718	PAX6	SC-delta
CAACAACCACATACTG-1_14	Endocrine	1.0	0.0549622108442145	-0.0452203510473362	ONECUT1 enhancer	SC-delta
CAACAACCACGCTATA-1_14	Endocrine	1.0	0.3697904552798692	-0.4263793536844079	TADA2B	SC-EC
CAACAACGTCCCTGAG-1_14	Endocrine	1.0	0.3276639900129551	-0.1577429504583531	PBX1	SC-EC
CAACAACTCGGCCAAC-1_14	Endocrine	1.0	-0.0668511849507715	0.0348590350180226	FOXA1	SC-beta
CAACAGTAGATAGGGA-1_14	Endocrine	1.0	0.0977406694063855	-0.3720824881921061	PDX1	SC-EC
CAACAGTAGCCACAAG-1_14	Endocrine	1.0	0.2814840651052722	0.0265018132361135	PAX6	SC-EC
CAACAGTAGCCTGGAA-1_14	Endocrine	1.0	0.4538319329750545	-0.3146105634432067	PDX1	SC-EC
CAACAGTAGTCATGCT-1_14	Endocrine	1.0	0.4250512124291315	-0.379080317593129	TADA2B	SC-EC
CAACAGTCAATCGCCG-1_14	Endocrine	1.0	0.2117418832959119	0.1481997519893961	GATA4	EnP
CAACAGTCAATGGGTG-1_14	Endocrine	1.0	0.3197811831339703	-0.2528805956477766	PDX1	SC-EC
CAACAGTCAGTGGTGA-1_14	Endocrine	1.0	0.2545602401762232	-0.2329233010644588	PDX1	SC-EC
CAACAGTCATAGAGGC-1_14	Endocrine	1.0	0.6262551542148219	0.5003410368276241	RFX6	SC-EC
CAACAGTCATGTGGCC-1_14	Endocrine	1.0	0.2579787293296452	0.1821668007404603	NEUROD1	SC-beta
CAACAGTGTAGCACGA-1_14	Endocrine	1.0	0.0941425199964472	0.0511929361556046	NEUROD1	SC-alpha
CAACAGTGTAGCTGAG-1_14	Endocrine	1.0	0.458888938407719	0.2523265450586551	NKX2-2	SC-EC
CAACAGTTCAAGTCGT-1_14	Endocrine	1.0	0.0491940197971771	0.0640916527922837	TLE3	SC-alpha
CAACAGTTCTGTCTCG-1_14	Endocrine	1.0	0.2571954560734061	0.5115781143507643	MNX1	SC-EC
CAACCAAAGACATGCG-1_14	Endocrine	1.0	0.0977901230478718	-0.0011408018336691	OTUD5	SC-beta
CAACCAAAGCCTCATA-1_14	Endocrine	1.0	0.1834511076687192	-0.0216613226567228	PROSER1	SC-EC
CAACCAAAGTAGTCAA-1_14	Endocrine	1.0	0.06042613914514	0.0798182050988468	TLE3	SC-EC
CAACCAAAGTGGTTCT-1_14	Endocrine	1.0	0.3935550637845234	-0.268313326797563	PAX6	SC-EC
CAACCTCAGCATTTCG-1_14	Endocrine	1.0	0.6596480753375609	0.3575704082979093	MNX1	SC-EC
CAACCTCCAGAATTCC-1_14	Endocrine	1.0	0.1738383717904681	-0.1285934083948236	PDX1	SC-EC
CAACCTCGTAACATAG-1_14	Endocrine	1.0	-0.0065903809772567	-0.09720681491934	PROSER1	SC-EC
CAACCTCGTGCAACGA-1_14	Endocrine	1.0	0.4045641378572237	-0.3296767564278136	PDX1	SC-EC
CAACCTCTCCTCACGT-1_14	Endocrine	1.0	0.1220512792614161	0.0688737381328017	HNF4A	SC-beta
CAACGATAGACTGGGT-1_14	Endocrine	1.0	0.1554354512734538	-0.2155910924414399	PDX1	SC-EC
CAACGATAGTCCGCCA-1_14	Endocrine	1.0	0.310626697152043	-0.0351412138373549	PAX6	SC-EC
CAACGATGTCTACAGT-1_14	Endocrine	1.0	0.1480207238936772	-0.0203464754371612	BCOR	SC-alpha
CAACGATGTTGACGGA-1_14	Endocrine	1.0	0.0129564561460449	0.0556852414835362	MNX1	SC-delta
CAACGATTCGGTCTGG-1_14	Endocrine	1.0	0.3246763234346541	-0.304490830953065	ARX	SC-EC
CAACGATTCTGTGTGA-1_14	Endocrine	1.0	0.3916836699216456	-0.3277257818108554	PDX1	SC-alpha
CAACGGCAGTCTAGAA-1_14	Endocrine	1.0	0.5125447410052055	0.1777399252132971	MNX1	EnP
CAACGGCAGTTCATCG-1_14	Endocrine	1.0	0.0810178075928456	0.047759879313015	PROSER1	SC-alpha
CAACGGCCAAAGACTA-1_14	Endocrine	1.0	0.2352445861174001	0.003400720391778	PAX6	SC-EC
CAACGGCCAAATGGAT-1_14	Endocrine	1.0	0.3565994947878352	-0.2894777747044996	PDX1	SC-EC
CAACGGCCACTGTCCT-1_14	Endocrine	1.0	0.0851084485690267	0.2299336467871912	FOXA1	SC-EC
CAACGGCGTTAGAAGT-1_14	Endocrine	1.0	0.0096915342475672	-0.0267139960096935	TET1	SC-alpha
CAACGGCTCATTTCGT-1_14	Endocrine	1.0	0.7359886538686932	0.2731989228869285	MNX1	SC-EC
CAACGGCTCGTAATGC-1_14	Endocrine	1.0	0.016574267688935	-0.0055245525928639	PBX1	SC-EC
CAACGGCTCTACACAG-1_14	Endocrine	1.0	0.4202923358371607	-0.2239484613279199	PDX1	SC-EC
CAAGACTAGCTCACTA-1_14	Endocrine	1.0	0.1995691707698819	-0.0545487654031805	BCOR	SC-EC
CAAGACTGTACCTAAC-1_14	Endocrine	1.0	0.2525403055297727	-0.2540315860157246	PAX6	EnP
CAAGACTGTCACCGCA-1_14	Endocrine	1.0	0.2074734539954936	0.1495555879930848	TLE3	SC-EC
CAAGACTTCCTGCTAC-1_14	Endocrine	1.0	-0.0525472318500744	-0.0848601868403695	PROSER1	SC-EC
CAAGACTTCGGCTGAC-1_14	Endocrine	1.0	0.0488214134987422	0.01386626748861	GSC	SC-beta
CAAGAGGAGCACACAG-1_14	Endocrine	1.0	0.2500736857122888	-0.1262242263042371	TADA2B	SC-alpha
CAAGAGGGTGCGACAA-1_14	Endocrine	1.0	0.0988863521857138	0.1475958058421262	MNX1	SC-delta
CAAGAGGTCCAGCAAT-1_14	Endocrine	1.0	0.2205108807344638	-0.1581359079573151	QSER1/TET1	SC-delta
CAAGAGGTCCTAACAG-1_14	Endocrine	1.0	0.4062515167212882	0.4200016671705853	MNX1	EnP
CAAGCTACAAAGAGTT-1_14	Endocrine	1.0	0.5115455278361234	0.0364244912180049	NKX2-2	SC-alpha
CAAGCTACAGAGGACT-1_14	Endocrine	1.0	0.4366828196176301	-0.2666310804259028	PDX1	EnP
CAAGCTACATTCTGTT-1_14	Endocrine	1.0	0.3895966982680421	0.4669900019030745	MNX1	SC-EC
CAAGCTACATTGTCGA-1_14	Endocrine	1.0	0.1730357794671617	-0.0814826589943819	PAX6	SC-EC
CAAGCTAGTGTGGTCC-1_14	Endocrine	1.0	0.5756757373655976	-0.1098214579692834	PDX1	EnP
CAAGCTAGTTAACAGA-1_14	Endocrine	1.0	0.4934595633911334	-0.283082978101438	PDX1	SC-EC
CAAGCTATCAGGACAG-1_14	Endocrine	1.0	0.2608923833668563	-0.0855149067772552	PDX1	SC-beta
CAAGCTATCATACGAC-1_14	Endocrine	1.0	0.2666268125213403	-0.156444799907209	TADA2B	SC-alpha
CAAGCTATCGGCGATC-1_14	Endocrine	1.0	0.3303984914524721	-0.0517472966842436	PAX6	SC-EC
CAAGCTATCTTCTGGC-1_14	Endocrine	1.0	-0.0366969426324688	0.0465467941218867	NEUROD1	SC-beta
CAAGGGACACCCAATA-1_14	Endocrine	1.0	0.3378249669639594	-0.2309384121183065	PDX1	EnP
CAAGGGACATGAGTAA-1_14	Endocrine	1.0	0.107168419397071	0.2848462625602602	TET1	SC-beta
CAAGGGATCCGAAATC-1_14	Endocrine	1.0	-0.0370385644278955	0.1431747259928391	OTUD5	SC-EC
CAAGGGATCTAGACCA-1_14	Endocrine	1.0	0.4395637233791187	-0.2502155841542138	PDX1	SC-EC
CAAGGGATCTCTATAC-1_14	Endocrine	1.0	0.4320025066203921	-0.2189838135290324	PBX1	SC-alpha
CAAGGGATCTTCACGC-1_14	Endocrine	1.0	0.2675728475332568	-0.1917025630554787	MNX1	SC-alpha
CAATACGAGATACCAA-1_14	Endocrine	1.0	0.0768060337304998	-0.0074873810449297	MNX1	SC-EC
CAATACGCAATAACGA-1_14	Endocrine	1.0	0.0618097389221627	-0.0084066164165293	TLE3	SC-alpha
CAATACGCACAGTATC-1_14	Endocrine	1.0	-0.0842923710643956	-0.0013345656225001	FOXA1	SC-beta
CAATACGGTAATCAGA-1_14	Endocrine	1.0	0.5672865557771398	-0.2557071290681639	PAX6	SC-EC
CAATACGTCCAAATGC-1_14	Endocrine	1.0	0.4045017718599283	-0.4143010379226922	PDX1	SC-alpha
CAATACGTCGGTGCAC-1_14	Endocrine	1.0	-0.1694223992421933	-0.0763788685969761	TLE3	EnP
CAATCGAAGAGTCAAT-1_14	Endocrine	1.0	-0.0904734436284543	-0.0346369872462341	FOXA1	SC-beta
CAATCGAAGCTTCATG-1_14	Endocrine	1.0	0.1890846031776613	-0.135149890914315	PDX1	SC-EC
CAATCGAAGGACGCTA-1_14	Endocrine	1.0	-0.003587727524766	0.0390132896009545	PROSER1	SC-beta
CAATCGACACCAAAGG-1_14	Endocrine	1.0	-0.0394110362965846	0.0249375962003378	HNF4Ahet	SC-beta
CAATCGACATCCTAAG-1_14	Endocrine	1.0	0.39957884404153	0.4205535501526039	NKX2-2	SC-alpha
CAATCGAGTAGCTTGT-1_14	Endocrine	1.0	-0.0382761313665483	-0.1051825018623072	FOXA1	SC-alpha
CAATCGATCCACGGGT-1_14	Endocrine	1.0	0.1803749955174123	0.1231376376049826	QSER1/TET1	SC-alpha
CAATCGATCTTGGGCG-1_14	Endocrine	1.0	0.2254434515481234	0.5014802171179121	BCOR	SC-EC
CAATGACAGACCATTC-1_14	Endocrine	1.0	-0.0351282496478845	0.0493596531859727	ONECUT1 enhancer	SC-EC
CAATGACCAACACACT-1_14	Endocrine	1.0	0.005055187583217	-0.066977315894362	RFX6	SC-EC
CAATGACGTACGGTTT-1_14	Endocrine	1.0	-0.0174047376304935	-0.0068068475324411	FOXA1	SC-alpha
CAATTTCAGAGTCTGG-1_14	Endocrine	1.0	0.1425848337892652	-0.0932676899361119	PDX1	SC-EC
CAATTTCAGGGTATAT-1_14	Endocrine	1.0	0.0097684596395115	0.0830797614168142	TLE3	SC-beta
CAATTTCAGGTTGGAC-1_14	Endocrine	1.0	0.115421125158344	0.1451396224436008	MNX1	SC-alpha
CAATTTCGTAGGTCAG-1_14	Endocrine	1.0	0.1574940609663145	0.0018605841139777	TLE3	SC-alpha
CAATTTCGTCTGTGAT-1_14	Endocrine	1.0	0.0758758504916513	0.0257018931959682	FOXA1	EnP
CAATTTCGTTTAGACC-1_14	Endocrine	1.0	0.4155659988735783	-0.2576759545330195	PDX1	SC-EC
CAATTTCTCTCCTGTG-1_14	Endocrine	1.0	-0.0376099289423802	-0.0965445425649267	OTUD5	SC-alpha
CACAACAAGATGTTAG-1_14	Endocrine	1.0	-0.0088816552439419	-0.1238457507550906	TLE3	SC-alpha
CACAACAAGGAACATT-1_14	Endocrine	1.0	0.0981234754333482	-0.0212862008287249	HNF4Ahet	SC-beta
CACAACACACCAGACC-1_14	Endocrine	1.0	0.1120432868793366	0.0120225218273272	NEUROD1	SC-beta
CACAACAGTTAAGACA-1_14	Endocrine	1.0	0.0147678383579114	-0.0244203872309758	HNF4Ahet	SC-alpha
CACACAAAGAGGTCGT-1_14	Endocrine	1.0	0.0377439450739533	0.0031994822779618	NEUROD1	SC-beta
CACACAACATCACGGC-1_14	Endocrine	1.0	0.0788482454655398	0.0499138416486632	FOXA1	SC-alpha
CACACAATCGCTACAA-1_14	Endocrine	1.0	0.0103648135973499	-0.0874387599711045	TLE3	SC-alpha
CACAGATAGTTGGCGA-1_14	Endocrine	1.0	0.3527102535300767	-0.1997475475644321	PDX1het	SC-EC
CACAGATCAATACGAA-1_14	Endocrine	1.0	0.5433809142675717	-0.3113039224665758	PDX1	SC-EC
CACAGATCACCGGAAA-1_14	Endocrine	1.0	0.1871438050539845	0.0942032775191833	TLE3	SC-EC
CACAGATCAGCTATAC-1_14	Endocrine	1.0	0.042697560412026	0.0130141869050311	TET1	SC-EC
CACAGATGTCCGGTGT-1_14	Endocrine	1.0	0.1103994299341049	-0.053063990570041	NEUROD1	SC-alpha
CACAGATTCTTCGTAT-1_14	Endocrine	1.0	0.2841393436772413	0.1134233712509578	RFX6	SC-EC
CACAGGCAGTGGATTA-1_14	Endocrine	1.0	0.3265975654905242	-0.2991090911848237	PDX1	SC-beta
CACAGGCGTACGCTTA-1_14	Endocrine	1.0	0.2637864248490962	0.1503808129089597	NKX2-2	SC-alpha
CACAGGCGTGCTATTG-1_14	Endocrine	1.0	0.49095896690788	0.7000523776277021	MNX1	SC-EC
CACAGGCTCATCTACT-1_14	Endocrine	1.0	0.0034570116066972	0.0364108586808762	FOXA2	SC-alpha
CACATGAAGTGCTCGC-1_14	Endocrine	1.0	0.2666558805623926	0.0514970052887152	PDX1	EnP
CACATGACACGCTGCA-1_14	Endocrine	1.0	-0.0268531827561761	-0.0268645422718673	PROSER1	EnP
CACCAAAAGGCGACAT-1_14	Endocrine	1.0	0.6087565946761608	0.526092659772907	RFX6	EnP
CACCAAACACGAGAAC-1_14	Endocrine	1.0	0.4100121570871569	-0.3967266905369627	PAX6	SC-alpha
CACCAAACATCCCACT-1_14	Endocrine	1.0	0.4255550370200615	-0.3245398645603242	ARX	SC-alpha
CACCAAAGTCTTCCGT-1_14	Endocrine	1.0	0.1030681363085964	0.0832769149574025	BCOR	SC-beta
CACCAAATCGGATACT-1_14	Endocrine	1.0	0.1753755665875918	0.0166317826302265	PAX6	SC-alpha
CACCGTTAGTGGCAGT-1_14	Endocrine	1.0	0.1286806177475999	0.057344403198031	MNX1	EnP
CACCGTTCAGCTATTG-1_14	Endocrine	1.0	-0.0041156696101343	-0.0367688522397263	FOXA1	SC-beta
CACCGTTGTTCTGACA-1_14	Endocrine	1.0	0.0381446727009846	0.1173676402929707	TLE3	SC-beta
CACCGTTTCTAAACGC-1_14	Endocrine	1.0	0.3797661143467086	-0.2882686788412023	PDX1	SC-EC
CACGAATAGGGCATGT-1_14	Endocrine	1.0	0.3248594376011881	-0.2719135740825122	PAX6	SC-EC
CACGAATAGGTTCTAC-1_14	Endocrine	1.0	-0.120132780877297	0.2752664307371668	TLE3	SC-EC
CACGAATAGTGACACG-1_14	Endocrine	1.0	0.3413271848353787	-0.1346524782367969	PAX6	SC-alpha
CACGAATCAGACCAAG-1_14	Endocrine	1.0	0.707624371710409	-0.0150487102642063	PDX1	EnP
CACGAATTCATTGTTC-1_14	Endocrine	1.0	0.2601250253802711	-0.2084515042401416	ONECUT1 enhancer	SC-beta
CACGGGTCAGCACCCA-1_14	Endocrine	1.0	0.0123748239024496	0.1044155188947829	PDX1	SC-EC
CACGGGTGTCCGACGT-1_14	Endocrine	1.0	0.047449670571074	0.0227921027803327	NEUROD1	SC-beta
CACGGGTGTGTGTCCG-1_14	Endocrine	1.0	0.1336895659720829	-0.0725429555506906	PROSER1	SC-EC
CACGGGTGTTCTGAGT-1_14	Endocrine	1.0	-0.1191042489766642	-0.0272350920781808	TLE3	SC-alpha
CACGGGTTCGAGTCTA-1_14	Endocrine	1.0	0.4839043705295884	0.1195301274054623	MNX1	EnP
CACGGGTTCTACCCAC-1_14	Endocrine	1.0	0.7889243390532613	-0.3169085035994031	PDX1	EnP
CACGTGGAGCGCCATC-1_14	Endocrine	1.0	0.0564634052976467	0.0073899211806927	BCOR	SC-beta
CACGTGGAGGAGCTGT-1_14	Endocrine	1.0	0.1479998139624794	0.1145208003621224	MNX1	SC-delta
CACGTGGAGTTACGAA-1_14	Endocrine	1.0	0.3951743154606155	-0.34888971734367	PAX6	SC-EC
CACGTGGCATGTTTGG-1_14	Endocrine	1.0	-0.0015236322734552	-0.1092564514797615	TET1	SC-delta
CACGTGGGTAATTGGA-1_14	Endocrine	1.0	0.1940517875492903	0.0363230995389974	PDX1	SC-beta
CACGTGGGTGAGACGT-1_14	Endocrine	1.0	0.0435415364074339	-0.0259774998067864	FOXA1	SC-beta
CACGTGGTCAGCTGTA-1_14	Endocrine	1.0	0.1836091762708223	0.049348738936375	NEUROD1	SC-beta
CACGTGGTCCTAGCCT-1_14	Endocrine	1.0	0.214906642139108	-0.3401300615751696	PDX1	SC-EC
CACGTGGTCGTGTTCC-1_14	Endocrine	1.0	0.1769595534654706	0.0317479458630086	NEUROD1	SC-beta
CACGTGGTCTGGTGCG-1_14	Endocrine	1.0	0.5054350456034556	0.9559905216101074	MNX1	SC-EC
CACGTTCAGAATTCAG-1_14	Endocrine	1.0	0.4425879358337632	-0.3699653918806086	PDX1	SC-alpha
CACGTTCAGCTCGCAC-1_14	Endocrine	1.0	-0.0614280954367989	0.0073965484948856	NEUROD1	SC-beta
CACGTTCCAAAGGGCT-1_14	Endocrine	1.0	0.0918744766433221	-0.0340353243130515	GATA6het	SC-beta
CACGTTCCAGTTTGGT-1_14	Endocrine	1.0	-0.0309184531496878	-0.0779313770895889	FOXA1	SC-beta
CACGTTCGTTATTCCT-1_14	Endocrine	1.0	0.1941872866271333	-0.207704626584108	PDX1	SC-EC
CACTAAGAGACTTAAG-1_14	Endocrine	1.0	0.4299286838552694	-0.4729800209303148	PAX6	SC-alpha
CACTAAGAGCTCCATA-1_14	Endocrine	1.0	0.1158785627239423	0.1764315546185452	PDX1	EnP
CACTAAGCAGGGATAC-1_14	Endocrine	1.0	0.3754522630638862	-0.3348902897573565	PDX1	SC-EC
CACTAAGGTATCGTTG-1_14	Endocrine	1.0	0.1299509327200308	-0.1047937284688802	QSER1	SC-EC
CACTAAGGTCTGTCAA-1_14	Endocrine	1.0	0.0184725967741413	0.1380827376660338	OTUD5	SC-EC
CACTAAGTCCGAGGCT-1_14	Endocrine	1.0	0.1997423890443399	-0.1235928765135795	PBX1	SC-EC
CACTAAGTCTTAGCTT-1_14	Endocrine	1.0	0.3216003193882708	-0.4128027527824627	TET1/TET2/TET3	SC-beta
CACTAAGTCTTGAACG-1_14	Endocrine	1.0	0.2900796757048771	-0.1924258765652678	PAX6	SC-EC
CACTGAAAGCTTAAGA-1_14	Endocrine	1.0	0.3436431212609236	-0.3554099919715469	PDX1	SC-EC
CACTGAAAGGAGAATG-1_14	Endocrine	1.0	0.5170158713052952	0.1499797243242881	NKX2-2	EnP
CACTGAAAGGCGTTAG-1_14	Endocrine	1.0	0.1321842045990384	-0.1731773466629655	PDX1	SC-EC
CACTGAAAGTCGTCTA-1_14	Endocrine	1.0	0.0619430759008637	-0.0613584602897852	GSC	SC-EC
CACTGAACAAATTAGG-1_14	Endocrine	1.0	0.0074287424164204	-0.0353597664771185	PROSER1	SC-beta
CACTGAACATTGCAAC-1_14	Endocrine	1.0	0.0053052540230952	-0.1662995153195026	TLE3	SC-alpha
CACTGAATCCCAGTGG-1_14	Endocrine	1.0	0.2491226416191144	-0.1332380306631957	PAX6	SC-EC
CACTGAATCCTTGAAG-1_14	Endocrine	1.0	-0.0468354504066661	0.055826523378824	TLE3	SC-EC
CACTGAATCGTTACCC-1_14	Endocrine	1.0	0.3650079402459606	0.3712919645764161	FOXA2	SC-beta
CACTGGGAGCAAATGT-1_14	Endocrine	1.0	-0.0137423488091879	-0.0093881563175864	FOXA1	SC-beta
CACTGGGAGCTGGAGT-1_14	Endocrine	1.0	0.0927929887173399	-0.0650931127842284	TLE3	SC-alpha
CACTGGGCAGACACCC-1_14	Endocrine	1.0	0.3014361763026826	0.1369282879864465	MNX1	EnP
CACTGGGCAGACCATT-1_14	Endocrine	1.0	0.2013009630872013	-0.1605725147490317	TADA2B	SC-EC
CACTGGGCATGAAGGC-1_14	Endocrine	1.0	0.0809866102263329	-0.0975093634332213	PDX1	SC-alpha
CACTGGGGTAAGTTGA-1_14	Endocrine	1.0	0.0217287334283152	-0.0199047266688859	NEUROD1	SC-alpha
CACTGGGTCCAGTTCC-1_14	Endocrine	1.0	-0.0185254428843364	-0.0978131816104039	TLE3	SC-beta
CACTGGGTCGCACGAC-1_14	Endocrine	1.0	0.1642215201568194	0.0864042602520744	NKX2-2	SC-alpha
CACTGTCAGGATCACG-1_14	Endocrine	1.0	0.2751310396735051	0.1208968828959771	QSER1	EnP
CACTGTCCAACCGGAA-1_14	Endocrine	1.0	0.1296932887513714	-0.2203208072875625	PAX6	SC-delta
CACTGTCCACACAGCC-1_14	Endocrine	1.0	0.2414335661736457	-0.1033779527957859	PDX1	SC-EC
CACTGTCCAGGTTACT-1_14	Endocrine	1.0	0.1446533508814308	0.0008666655475995	TET1	SC-beta
CACTGTCGTAACCCGC-1_14	Endocrine	1.0	-0.0652194093547284	0.0390650151345212	TLE3	SC-beta
CACTGTCGTACCAATC-1_14	Endocrine	1.0	-0.0377970282901995	0.0913442375540392	NEUROD1	SC-EC
CACTGTCTCTAGCAAC-1_14	Endocrine	1.0	0.4564507776028316	-0.2740827391602164	PDX1	SC-EC
CACTTCGAGCCTGTCG-1_14	Endocrine	1.0	0.4010340044418276	-0.1946681350659864	PAX6	SC-EC
CACTTCGCAGCACAGA-1_14	Endocrine	1.0	0.5765753054551204	0.0975646063884185	NKX2-2	SC-alpha
CACTTCGCATCGAACT-1_14	Endocrine	1.0	0.5493828243795126	0.2864024098492657	FOXA1	SC-EC
CACTTCGGTTACTCAG-1_14	Endocrine	1.0	-0.0404925405937936	-0.0344357780947291	GATA6het	SC-beta
CACTTCGTCTCTAAGG-1_14	Endocrine	1.0	0.2110514185802633	0.1424947551652521	NEUROD1	SC-beta
CAGAGCCAGGGTAGCT-1_14	Endocrine	1.0	0.210446178399642	-0.1370761521397333	TLE3	SC-EC
CAGAGCCCAATAGGGC-1_14	Endocrine	1.0	0.1923741763769904	-0.2068861546301711	PDX1	SC-EC
CAGAGCCTCACGATAC-1_14	Endocrine	1.0	0.3657037524589275	0.1466860160523871	MNX1	SC-EC
CAGAGCCTCCGTACGG-1_14	Endocrine	1.0	0.0278118481427244	-0.0260145467554379	NEUROD1	SC-beta
CAGATACAGTCATGCT-1_14	Endocrine	1.0	0.3390100181119353	-0.2767082433869431	PAX6	EnP
CAGATACAGTTCCGGC-1_14	Endocrine	1.0	0.1203493745883897	0.0060292105559915	TET1	SC-alpha
CAGATCATCATTGGTG-1_14	Endocrine	1.0	0.2969266797663131	-0.1665518512045406	PDX1	SC-EC
CAGATCATCCAAATGC-1_14	Endocrine	1.0	0.1474551567432211	0.080968122972876	ONECUT1 enhancer	SC-alpha
CAGATCATCGCCACTT-1_14	Endocrine	1.0	0.513847296388237	-0.4388313440409175	PDX1	SC-alpha
CAGATTGAGTACAGCG-1_14	Endocrine	1.0	0.4290069361419719	-0.1922701527607515	TADA2B	SC-EC
CAGATTGCAGAGTCAG-1_14	Endocrine	1.0	0.2088642392873842	-0.1828558573835411	PDX1	SC-alpha
CAGATTGGTGGTAACG-1_14	Endocrine	1.0	0.1494455367940453	0.1341728302558692	QSER1/TET1	SC-delta
CAGATTGGTTACCCAA-1_14	Endocrine	1.0	0.1581955441354657	0.2799293155158071	MNX1	SC-delta
CAGATTGTCCGCAACG-1_14	Endocrine	1.0	0.0790828283071858	-0.0233908209431678	FOXA1	SC-beta
CAGCAATAGACTACCT-1_14	Endocrine	1.0	0.1925649459462843	0.1889390986621504	TLE3	SC-beta
CAGCAATCAAGTTCCA-1_14	Endocrine	1.0	0.2677682076164651	-0.1224652042158511	PBX1	EnP
CAGCAATGTAACACCT-1_14	Endocrine	1.0	-0.0598674862688215	-0.0298196499576441	ONECUT1 enhancer	SC-alpha
CAGCAATGTACCCAGC-1_14	Endocrine	1.0	0.1323185544364121	-0.0694079628033299	FOXA2	SC-beta
CAGCACGCACTGGACC-1_14	Endocrine	1.0	0.1712253274187212	-0.1892208285963955	TLE3	SC-beta
CAGCACGTCGACCAAT-1_14	Endocrine	1.0	-0.0904292401498434	-0.0210784063531804	FOXA1	SC-beta
CAGCAGCAGCACACCC-1_14	Endocrine	1.0	0.3664020994910409	-0.1606391871118876	PAX6	SC-EC
CAGCAGCTCCGAGATT-1_14	Endocrine	1.0	0.4232542781760971	0.0989358979141527	NKX2-2	SC-alpha
CAGCAGCTCGCATAGT-1_14	Endocrine	1.0	0.1081477542892551	0.0273145851079784	TLE3	SC-beta
CAGCAGCTCTAGCCTC-1_14	Endocrine	1.0	0.0794580006387479	-0.0679245597803561	TLE3	SC-alpha
CAGCAGCTCTTTACAC-1_14	Endocrine	1.0	0.4644170020117426	-0.3689781255889596	PDX1	SC-EC
CAGCCAGCACGGGTAA-1_14	Endocrine	1.0	0.1415579574315748	-0.0322071138433259	ARX	SC-beta
CAGCCAGCATATCGGT-1_14	Endocrine	1.0	0.0563642656721173	-0.062099610585909	NEUROD1	SC-beta
CAGCCAGCATTGTGCA-1_14	Endocrine	1.0	0.146961137670154	0.0918708515189452	TLE3	SC-EC
CAGCCAGGTTTGAAAG-1_14	Endocrine	1.0	0.04811583013277	0.0131153584861427	ONECUT1 enhancer	SC-EC
CAGCCAGTCATCGACA-1_14	Endocrine	1.0	-0.0521101717766115	-0.00511366066355	PAX6	EnP
CAGCGTGAGAAGGCTC-1_14	Endocrine	1.0	0.1280503094739945	0.1337844216756162	MNX1	SC-EC
CAGCGTGAGCTGAAGC-1_14	Endocrine	1.0	0.3225849440330997	0.1398409029008361	HNF4Ahet	EnP
CAGCGTGCAAACCGGA-1_14	Endocrine	1.0	-0.1084549292601727	0.023131895278481	FOXA2	SC-alpha
CAGCGTGCAAACTAGA-1_14	Endocrine	1.0	0.1427436496409887	0.079526145304894	FOXA1	SC-beta
CAGCGTGCACATAGCT-1_14	Endocrine	1.0	0.349631401448092	-0.2757341169392261	PDX1	SC-EC
CAGCGTGCATGACGAG-1_14	Endocrine	1.0	0.6562492154685363	-0.3546558412019309	PDX1	SC-EC
CAGCGTGGTCATAACC-1_14	Endocrine	1.0	0.2121436489467483	0.0898920388788165	HNF4Ahet	SC-EC
CAGCGTGGTGTGTTTG-1_14	Endocrine	1.0	0.1706816928719458	-0.1141266569238933	TADA2B	SC-alpha
CAGCGTGTCACTTTGT-1_14	Endocrine	1.0	0.3673238205369847	0.0798091402836533	MNX1	SC-EC
CAGGCCAAGTCGAAAT-1_14	Endocrine	1.0	0.3356994221520279	0.0574497584427797	NEUROG3	SC-EC
CAGGCCACAAGTATCC-1_14	Endocrine	1.0	0.3984826553528185	-0.1826064418957902	PAX6	EnP
CAGGCCACAGAAATCA-1_14	Endocrine	1.0	0.4403173820248785	0.1768850478575181	MNX1	SC-EC
CAGGCCAGTATTGACC-1_14	Endocrine	1.0	0.048770559019799	-0.0667456781213978	GSC	SC-EC
CAGGCCATCAGACAAA-1_14	Endocrine	1.0	0.1180846453111049	0.142767567998348	MNX1	SC-alpha
CAGGGCTAGTTCACTG-1_14	Endocrine	1.0	0.2296651153113085	-0.2297817374110356	PAX6	SC-alpha
CAGGGCTGTTGCCATA-1_14	Endocrine	1.0	0.1463172007448403	0.050758616662632	FOXA1	SC-EC
CAGGGCTTCCGCAGTG-1_14	Endocrine	1.0	0.3769512956173804	0.5406669749684003	MNX1	SC-delta
CAGGGCTTCTTAATCC-1_14	Endocrine	1.0	0.4427763151432314	-0.0875595314331676	PDX1	SC-alpha
CAGGTATAGACGATAT-1_14	Endocrine	1.0	0.2278725881475558	0.188314575547424	FOXA1	SC-EC
CAGGTATAGGATATAC-1_14	Endocrine	1.0	0.4539985404418327	-0.3485556444270521	PDX1	SC-EC
CAGGTATAGTCGAAAT-1_14	Endocrine	1.0	0.2962360223215154	-0.0544641163586897	NKX2-2	SC-EC
CAGGTATCAAACCGGA-1_14	Endocrine	1.0	0.1944449134278952	0.0001257201042069	NEUROD1	SC-beta
CAGGTATCACATCCCT-1_14	Endocrine	1.0	0.4164062547337278	-0.2700692356288597	PDX1	SC-EC
CAGGTATCACGACGAA-1_14	Endocrine	1.0	0.1373880403440074	0.0849867930366821	PROSER1	SC-alpha
CAGGTATGTAGAGGAA-1_14	Endocrine	1.0	0.1086200554104116	0.1181041039594403	NEUROD1	SC-beta
CAGGTATGTAGATTGA-1_14	Endocrine	1.0	0.4921604486829934	-0.4890515019605069	PDX1	SC-EC
CAGGTATGTATGCGGA-1_14	Endocrine	1.0	-0.006018009948633	0.0555418410376713	QSER1	SC-EC
CAGGTATGTGTTACTG-1_14	Endocrine	1.0	-0.0876375739640514	0.0913598220591284	FOXA1	SC-alpha
CAGTGCGAGCAATAGT-1_14	Endocrine	1.0	0.281324148489386	-0.0390649211832596	PDX1	SC-EC
CAGTGCGAGCTTAAGA-1_14	Endocrine	1.0	0.2307375335962981	-0.020609427191817	PBX1	EnP
CAGTGCGAGGCGACAT-1_14	Endocrine	1.0	0.0921691040263883	0.0883800746348596	GATA4het	SC-beta
CAGTGCGAGGGCGAGA-1_14	Endocrine	1.0	0.4312820584585412	-0.223796180309467	PDX1	SC-EC
CAGTGCGCACCAGTTA-1_14	Endocrine	1.0	0.3478645984980278	0.2217212311668845	MNX1	EnP
CAGTGCGCAGTCGCAC-1_14	Endocrine	1.0	0.0260368117491493	-0.0731160648798533	ONECUT1 enhancer	SC-EC
CAGTGCGGTATTCTCT-1_14	Endocrine	1.0	0.0401311055429816	0.1558825548568192	FOXA1	SC-alpha
CAGTTAGCAACAAGAT-1_14	Endocrine	1.0	-0.0339354377484513	-0.0023768525551888	MNX1	SC-alpha
CAGTTAGCAACTTGGT-1_14	Endocrine	1.0	-0.0342216113912773	-0.0045429020874742	TLE3	SC-alpha
CAGTTAGCACAGACGA-1_14	Endocrine	1.0	0.0272926421395496	0.0979018242446542	TLE3	SC-EC
CAGTTAGTCTGCGTCT-1_14	Endocrine	1.0	0.0788666385078593	-0.0759975624823527	PDX1	SC-EC
CAGTTCCAGAACTGAT-1_14	Endocrine	1.0	0.0922030367037753	0.0398367514225379	HNF4Ahet	SC-EC
CAGTTCCAGATTAGAC-1_14	Endocrine	1.0	0.203298906661334	-0.2274895144283151	PDX1het	SC-EC
CAGTTCCAGGGTGAAA-1_14	Endocrine	1.0	-0.1177901208412064	0.0349373992868713	TLE3	SC-delta
CAGTTCCAGTCATGGG-1_14	Endocrine	1.0	0.3610414546954368	0.0768029962625891	NKX2-2	SC-EC
CAGTTCCCAAGAATGT-1_14	Endocrine	1.0	0.2038001905851348	-0.0159186289616072	TLE3	SC-alpha
CAGTTCCTCTGGTGCG-1_14	Endocrine	1.0	0.2195560147386189	-0.1263747686833982	TADA2B	SC-EC
CATAAGCCATCTCAAG-1_14	Endocrine	1.0	-0.0662037031272972	-0.0602644084221545	PROSER1	SC-alpha
CATAAGCGTCCTCCAT-1_14	Endocrine	1.0	0.3221282483634407	-0.1602369750614093	PAX6	EnP
CATACAGAGGAACGAA-1_14	Endocrine	1.0	0.2918125803655944	-0.137925792234655	ONECUT1 enhancer	EnP
CATACAGAGGCATGGT-1_14	Endocrine	1.0	0.1667871503259002	0.5090022371270775	MNX1	EnP
CATACAGCAATCGTCA-1_14	Endocrine	1.0	0.8574699343567174	0.3207656129183888	RFX6	EnP
CATACAGCAGGGAATC-1_14	Endocrine	1.0	0.0130955247563695	-0.0774767038068422	OTUD5	SC-delta
CATACAGCATGTGGCC-1_14	Endocrine	1.0	0.1154630047017395	0.0095687674086857	GATA6het	SC-beta
CATACAGCATGTGTCA-1_14	Endocrine	1.0	-0.020922961220376	0.0472462662421821	NEUROD1	SC-alpha
CATACCCAGTGGGAAA-1_14	Endocrine	1.0	0.4682619795076085	0.3025442734361088	MNX1	SC-EC
CATACCCCAGGGAGAG-1_14	Endocrine	1.0	0.1006599207618231	-0.2229170935592613	MNX1	SC-alpha
CATACCCGTCTAGATC-1_14	Endocrine	1.0	0.4295545773092524	0.0594148564739847	PDX1	SC-alpha
CATACCCTCTTGGCTC-1_14	Endocrine	1.0	0.1863612054762329	0.0784385785309474	FOXA1	SC-EC
CATACTTAGCTGCCAC-1_14	Endocrine	1.0	0.3039405346537223	-0.1034560351700856	PAX6	SC-EC
CATACTTCACAGGATG-1_14	Endocrine	1.0	0.1253358518074504	0.1528230768868804	MNX1	SC-EC
CATACTTCACTGTGTA-1_14	Endocrine	1.0	0.3953018203738853	-0.0527002587475416	QSER1/TET1	EnP
CATACTTTCAAGTAAG-1_14	Endocrine	1.0	0.0381361840298483	0.0033848736935177	TLE3	SC-alpha
CATACTTTCAGCTGTA-1_14	Endocrine	1.0	1.0375465383732745	0.6449224326491753	RFX6	SC-EC
CATACTTTCCGATTAG-1_14	Endocrine	1.0	0.0845134413642598	0.0467444671959395	NEUROD1	SC-beta
CATACTTTCCTACTGC-1_14	Endocrine	1.0	-0.0903261968599205	0.1265267586068666	NEUROD1	SC-beta
CATAGACAGGCTATCT-1_14	Endocrine	1.0	0.0965141392785268	0.0768702816466005	TLE3	SC-EC
CATAGACAGGTATCTC-1_14	Endocrine	1.0	0.7561928947458362	-0.1607022031395753	NEUROG3	EnP
CATAGACAGTACTCGT-1_14	Endocrine	1.0	0.23181266029856	0.0977986358503039	TLE3	SC-EC
CATAGACCACCTGCGA-1_14	Endocrine	1.0	0.1823036888786448	0.1421886092781645	MNX1	SC-delta
CATAGACGTGCCTACG-1_14	Endocrine	1.0	0.4348613735693417	0.5057210869800519	MNX1	SC-EC
CATAGACGTGTTGAGG-1_14	Endocrine	1.0	0.0368099029807516	-0.1123446711978785	QSER1/TET1	SC-alpha
CATAGACTCACCTGGG-1_14	Endocrine	1.0	0.6522196188038039	0.0600125847716762	MNX1	EnP
CATAGACTCACGGAGA-1_14	Endocrine	1.0	0.2693802017899201	-0.120167651601115	PDX1	SC-EC
CATAGACTCTACAGGT-1_14	Endocrine	1.0	0.3802730528949588	-0.2347477219550753	PAX6	SC-EC
CATCAAGAGCAGTCTT-1_14	Endocrine	1.0	-0.0087038201304089	0.1140969969647152	GSC	SC-beta
CATCAAGCACCGTGGT-1_14	Endocrine	1.0	-0.0055632596461838	0.000103006667521	GATA4	SC-alpha
CATCAAGCACGAGGAT-1_14	Endocrine	1.0	0.1101000601483444	-0.1685992681337436	PAX6	SC-EC
CATCAAGGTCAAACGG-1_14	Endocrine	1.0	0.2913990470848112	0.1508753356538098	NKX2-2	EnP
CATCAAGGTCTTAGTG-1_14	Endocrine	1.0	0.2331467850917014	-0.2045168789801733	PROSER1	SC-EC
CATCAAGGTTAGGAGC-1_14	Endocrine	1.0	0.0970459877053782	-0.1149602505270404	PDX1	SC-EC
CATCAAGGTTATAGAG-1_14	Endocrine	1.0	0.1431225685987719	0.1339531478446537	OTUD5	SC-alpha
CATCAAGTCAGTCCGG-1_14	Endocrine	1.0	0.3193319879463946	-0.2923392279366666	PDX1	SC-alpha
CATCAAGTCTGTGCTC-1_14	Endocrine	1.0	0.441345150011145	-0.2242607505302135	PDX1	SC-alpha
CATCCACAGCCGATTT-1_14	Endocrine	1.0	0.0228112687313632	0.101004460507413	NEUROD1	SC-EC
CATCCACAGGTGCGAT-1_14	Endocrine	1.0	0.2862615502692393	0.1693303531131698	NKX2-2	SC-alpha
CATCCACCAATAACCC-1_14	Endocrine	1.0	0.4655858280463184	-0.4518511084628804	PDX1	SC-EC
CATCCACCAGCAGTAG-1_14	Endocrine	1.0	0.7763988645220902	0.3820985593289138	RFX6	SC-EC
CATCCACGTATGCGTT-1_14	Endocrine	1.0	0.038351392572024	-0.0720336890978561	PBX1	SC-alpha
CATCCACGTTGTCATG-1_14	Endocrine	1.0	0.1606792145727544	0.0781359212281308	NEUROD1	SC-beta
CATCCACTCCTTCAGC-1_14	Endocrine	1.0	0.3285864218182164	-0.213438231410481	ARX	SC-EC
CATCCCAAGTGGACTG-1_14	Endocrine	1.0	0.2545515318646116	-0.0287377079152327	PDX1	SC-alpha
CATCCCAGTGTTAACC-1_14	Endocrine	1.0	0.1068411855111945	-0.129096564808742	TLE3	SC-beta
CATCCCATCGTGGAAG-1_14	Endocrine	1.0	0.0636077443094547	0.2299232898376849	GATA6	EnP
CATCCCATCTTCGTGC-1_14	Endocrine	1.0	-0.0186975364755917	-0.0792822610822445	QSER1	SC-beta
CATCCGTGTGGCCACT-1_14	Endocrine	1.0	0.5404793186802874	0.6799309296405062	MNX1	SC-EC
CATCCGTGTTAGGCCC-1_14	Endocrine	1.0	-0.0247078389419333	-0.0281842356669073	TLE3	SC-beta
CATCCGTTCTGTTGGA-1_14	Endocrine	1.0	0.0145390421456051	0.0158210196749845	BCOR	SC-EC
CATCGCTAGATCACCT-1_14	Endocrine	1.0	0.0450845486832529	0.0828019566293268	NEUROD1	SC-beta
CATCGCTAGTATCTGC-1_14	Endocrine	1.0	0.0228503945658959	-0.0737634920974508	TLE3	SC-beta
CATCGCTTCACTGGGC-1_14	Endocrine	1.0	0.107273000876522	0.0640730748588798	FOXA1	SC-beta
CATCGCTTCCCATACC-1_14	Endocrine	1.0	0.1185397942838085	-0.1116623926972446	ARX	SC-beta
CATCGCTTCCTTATCA-1_14	Endocrine	1.0	-0.052636990270964	0.0178414714700427	TLE3	SC-alpha
CATCGGGAGAGGATGA-1_14	Endocrine	1.0	0.1270761289706709	-0.0119189767177245	PDX1	SC-delta
CATCGGGCATTGTCGA-1_14	Endocrine	1.0	0.4959603551833816	0.0101645980540519	RFX6	SC-EC
CATCGGGGTCATAAAG-1_14	Endocrine	1.0	-0.0230381180832012	0.0097510721205448	FOXA1	SC-EC
CATCGGGGTGATAGAT-1_14	Endocrine	1.0	0.2926987761118939	-0.0527341766768869	PAX6	SC-EC
CATCGGGGTGCGAACA-1_14	Endocrine	1.0	0.2729957919573258	-0.0076153736055207	TADA2B	SC-EC
CATCGGGTCATCGACA-1_14	Endocrine	1.0	0.1411177251745499	-0.1647766583936195	PDX1	SC-EC
CATCGGGTCGGCCAAC-1_14	Endocrine	1.0	0.1713029698329123	-0.1915153976559186	ONECUT1 enhancer	SC-EC
CATCGTCAGCAGAAAG-1_14	Endocrine	1.0	-0.0535184439449073	-0.0565862370434661	FOXA1	SC-beta
CATCGTCAGCTAGCCC-1_14	Endocrine	1.0	0.3041822384419811	-0.2695286303580825	PAX6	SC-alpha
CATCGTCCACGCGGTT-1_14	Endocrine	1.0	-0.017337093478822	-0.0052534002110576	QSER1	SC-beta
CATCGTCCAGTGGCTC-1_14	Endocrine	1.0	0.4520212768927367	0.0290654567203824	FOXA1	SC-beta
CATCGTCCATGGAACG-1_14	Endocrine	1.0	-0.0360897311735227	0.0895223444719827	FOXA1	SC-beta
CATCGTCGTATTGAGA-1_14	Endocrine	1.0	0.2908289473504689	-0.0460411569673975	PAX6	SC-EC
CATCGTCGTTGTCTAG-1_14	Endocrine	1.0	0.135962982547323	-0.1873546702427652	TADA2B	SC-alpha
CATGAGTAGACTGGGT-1_14	Endocrine	1.0	0.2229877547943395	0.009379120760229	PDX1	SC-EC
CATGAGTAGATGCCGA-1_14	Endocrine	1.0	0.1610571841254643	-0.0446227388336133	ARX	SC-beta
CATGAGTAGTTCGCAT-1_14	Endocrine	1.0	0.2832949118943199	0.1472158991784289	PAX6	SC-EC
CATGAGTCATGGCTAT-1_14	Endocrine	1.0	0.1865511705832366	-0.2115307598008899	PDX1	SC-EC
CATGAGTGTCCAAGAG-1_14	Endocrine	1.0	0.8619361472812775	1.4097673489403932	MNX1	SC-EC
CATGAGTGTGACAGGT-1_14	Endocrine	1.0	-0.0537488414974802	0.01631652687796	BCOR	SC-beta
CATGCAAAGCGCCGTT-1_14	Endocrine	1.0	0.4202987019909777	-0.1823671590468374	TADA2B	SC-EC
CATGCAACAAGGCTTT-1_14	Endocrine	1.0	0.0822113036374348	0.1340144550056983	GATA4	SC-alpha
CATGCAACACTTGTGA-1_14	Endocrine	1.0	0.1856019923849232	-0.1312071732040541	PDX1	SC-EC
CATGCAACAGGATGAC-1_14	Endocrine	1.0	0.0811028895082507	0.1012302307910198	NEUROD1	SC-beta
CATGCAAGTTGTATGC-1_14	Endocrine	1.0	0.489002948611686	-0.2694099365087804	PDX1	SC-EC
CATGCCTAGAACAGGA-1_14	Endocrine	1.0	0.3587386820850221	-0.3653853332539655	PDX1	SC-EC
CATGCCTAGCATAGGC-1_14	Endocrine	1.0	0.6417219078019509	-0.377314568463671	PDX1	SC-alpha
CATGCCTAGTCCCAGC-1_14	Endocrine	1.0	-0.0518179011660843	0.0208827554177171	TLE3	SC-beta
CATGCCTCAAGGTCTT-1_14	Endocrine	1.0	0.2247187778594435	-0.1797289027685657	GATA4het	SC-alpha
CATGCCTCAGATCCAT-1_14	Endocrine	1.0	0.2516672576253093	-0.1202609222216368	PAX6	SC-delta
CATGCCTCAGCATGCC-1_14	Endocrine	1.0	0.0845615259065673	0.0462827174916686	PROSER1	SC-alpha
CATGCCTGTGATACCT-1_14	Endocrine	1.0	0.539847782199241	0.1270905521640717	RFX6	SC-EC
CATGCCTGTTTGGCTA-1_14	Endocrine	1.0	0.0893710734451775	0.0298851264761225	TLE3	SC-EC
CATGCCTTCGCCAGTG-1_14	Endocrine	1.0	0.0411711367476185	-0.0016099310339675	NEUROD1	SC-alpha
CATGCGGCATACAGAA-1_14	Endocrine	1.0	0.0143223641445238	0.0776919209774766	HHEX enhancer	SC-EC
CATGCGGCATCGGAGA-1_14	Endocrine	1.0	0.118723623505599	-0.042993636957369	NEUROD1	SC-alpha
CATGCGGGTTCCTAAG-1_14	Endocrine	1.0	0.4581037829241927	0.070005507070146	FOXA1	SC-EC
CATGCGGTCAGTCCGG-1_14	Endocrine	1.0	0.1990332343015241	-0.3530188242675842	PAX6	SC-alpha
CATGCGGTCTCTCTTC-1_14	Endocrine	1.0	0.019504653486883	-0.0034505671292478	GATA6	SC-beta
CATGCTCAGCGACATG-1_14	Endocrine	1.0	0.5682131192344401	-0.055078276434977	TADA2B	SC-EC
CATGCTCAGTGCTCAT-1_14	Endocrine	1.0	0.5107358562098737	-0.405607091356746	PDX1	SC-EC
CATGCTCCACTAGGTT-1_14	Endocrine	1.0	-0.0244121205915237	-0.0344111923386649	TLE3	SC-alpha
CATGCTCGTATTCCGA-1_14	Endocrine	1.0	0.0763529835890149	0.1688974740004085	BCOR	SC-alpha
CATGCTCGTTCATCGA-1_14	Endocrine	1.0	0.4294491774892529	-0.2085751637292591	PBX1	SC-alpha
CATGCTCTCCGAGATT-1_14	Endocrine	1.0	0.3560050935957247	-0.0497606908910737	PDX1	SC-EC
CATGGATAGAAACTGT-1_14	Endocrine	1.0	0.3542194400164157	0.3272333729613704	MNX1	SC-EC
CATGGATGTCGTTATG-1_14	Endocrine	1.0	-0.0056427968621937	-0.1332329114194654	PROSER1	SC-EC
CATGGATGTCTTCTAT-1_14	Endocrine	1.0	0.2112565308331299	0.210589606844983	PDX1	SC-EC
CATGGATGTTTAGACC-1_14	Endocrine	1.0	0.377907851702897	-0.3380564628949424	PAX6	SC-EC
CATGGATTCTACACAG-1_14	Endocrine	1.0	0.2605784161894192	-0.1572340682270329	PAX6	SC-EC
CATGGATTCTCCTGAC-1_14	Endocrine	1.0	0.2231716061729195	-0.0757375664804895	TADA2B	SC-alpha
CATGGTAAGCAGTACG-1_14	Endocrine	1.0	0.4562636973760511	-0.2759830728881535	PDX1	SC-EC
CATGGTAAGTTATGGA-1_14	Endocrine	1.0	0.0135896194943471	0.0176903911512035	PDX1	SC-alpha
CATGGTAGTTAGGACG-1_14	Endocrine	1.0	0.2234916314578512	0.0188335748546504	TLE3	SC-beta
CATGGTAGTTCCTACC-1_14	Endocrine	1.0	0.0549517091326926	-0.000345813628434	FOXA1	SC-beta
CATGGTATCATTCGTT-1_14	Endocrine	1.0	-0.0737631861909164	0.0282023923303655	FOXA1	SC-EC
CATGGTATCCACAAGT-1_14	Endocrine	1.0	0.0066948468596201	0.0573639935397897	BCOR	SC-beta
CATGGTATCGACTCCT-1_14	Endocrine	1.0	0.1977529882082157	0.4737894046571657	MNX1	SC-EC
CATGGTATCGATACAC-1_14	Endocrine	1.0	-0.0900778829985564	-0.0699046515502172	GATA4het	SC-alpha
CATGGTATCTGCTTTA-1_14	Endocrine	1.0	-0.0059049038659627	-0.0018519526403343	OTUD5	SC-EC
CATTCATAGCCTCTTC-1_14	Endocrine	1.0	0.4365234693993782	-0.5212537607140089	PDX1	SC-alpha
CATTCATCACGAAGAC-1_14	Endocrine	1.0	0.4778464344075016	-0.4874004985678982	PDX1	SC-EC
CATTCATGTGACTCGC-1_14	Endocrine	1.0	0.2185333843175175	-0.0854739501302558	TLE3	SC-EC
CATTCATTCCCAGTGG-1_14	Endocrine	1.0	-0.0034716966015331	-0.1219125878980948	FOXA1	SC-alpha
CATTCATTCCGTCCTA-1_14	Endocrine	1.0	0.0940089352812601	0.000440399320242	QSER1	SC-beta
CATTCATTCGTTAGTG-1_14	Endocrine	1.0	0.1023879961606695	-0.028310889122475	GATA6het	SC-EC
CATTCATTCTGAGCAT-1_14	Endocrine	1.0	0.1601664342124652	-0.0351085560492298	NEUROD1	SC-beta
CATTCCGAGATTCGCT-1_14	Endocrine	1.0	0.0112046447756968	0.0187098597445521	FOXA1	SC-beta
CATTCCGAGCCTGGAA-1_14	Endocrine	1.0	0.2695390685011456	-0.0022139812675266	PAX6	SC-EC
CATTCCGCAACGCATT-1_14	Endocrine	1.0	0.5464078543290274	-0.6137527723713432	PDX1	SC-alpha
CATTCCGCAAGTGGTG-1_14	Endocrine	1.0	0.2635562277974521	0.0887537769640865	NEUROD1	SC-beta
CATTCCGCAATGTGGG-1_14	Endocrine	1.0	0.3475097379146556	-0.0850885947065529	PAX6	EnP
CATTCCGCATCTTTCA-1_14	Endocrine	1.0	0.1387295982058995	0.1009881209033309	TLE3	SC-beta
CATTCCGGTCTTGCGG-1_14	Endocrine	1.0	0.1470960917646335	-0.0463609180080608	TET1	SC-beta
CATTCTAAGAAGTGTT-1_14	Endocrine	1.0	0.2814514757833094	-0.3227185218795151	PDX1	EnP
CATTCTAAGTGCTCAT-1_14	Endocrine	1.0	0.3442197197954712	-0.0904817625657753	PAX6	SC-EC
CATTCTACAGTCTTCC-1_14	Endocrine	1.0	0.4103747375993223	-0.0106054851827547	ARX	SC-delta
CATTCTACATTCTCTA-1_14	Endocrine	1.0	0.2997985487575874	-0.2457951085909642	PDX1	SC-EC
CATTGAGAGTCGCCAC-1_14	Endocrine	1.0	-0.0340921731212416	0.042259453252458	BCOR	SC-beta
CATTGAGCAACGAGGT-1_14	Endocrine	1.0	0.0940464139508197	0.1233715090719567	ARX	SC-beta
CATTGAGCACAAGCAG-1_14	Endocrine	1.0	0.0385718255645323	0.0120496065228423	TLE3	SC-alpha
CATTGAGGTTCAAGTC-1_14	Endocrine	1.0	0.1908028759847671	-0.1040262036254665	TADA2B	SC-EC
CATTGAGTCCCTTGGT-1_14	Endocrine	1.0	0.0867117640911866	-0.0968106213227648	TLE3	SC-EC
CATTGAGTCCGCTAGG-1_14	Endocrine	1.0	0.0467502406820717	-0.0324171379746723	OTUD5	SC-beta
CATTGCCCATACAGGG-1_14	Endocrine	1.0	0.3747151440274781	0.2223911686695977	TLE3	SC-delta
CATTGCCCATTCTCTA-1_14	Endocrine	1.0	0.119987000151446	0.1551414237743709	TLE3	SC-EC
CATTGCCTCAGCTAGT-1_14	Endocrine	1.0	0.2929110573667949	0.0590038540814854	PDX1	SC-EC
CATTGTTAGGTTTACC-1_14	Endocrine	1.0	0.012788034048545	-0.1879326801756849	PBX1	SC-alpha
CATTGTTCAGTCCCGA-1_14	Endocrine	1.0	0.070120682931549	-0.0269782227980493	TLE3	SC-beta
CATTGTTCATGGCGCT-1_14	Endocrine	1.0	0.151851286040512	0.0621373493342159	NEUROD1	SC-beta
CATTGTTGTCGCGTTG-1_14	Endocrine	1.0	-0.0563003402974707	0.1355107491746958	PROSER1	SC-beta
CATTGTTGTTTGCCGG-1_14	Endocrine	1.0	-0.0143072432176436	-0.1465377878708034	TLE3	SC-alpha
CATTGTTTCTGGCCGA-1_14	Endocrine	1.0	0.2491587907007753	-0.2488047831755372	PDX1	SC-EC
CATTTCAAGAAACTCA-1_14	Endocrine	1.0	0.2065132440518298	0.1023819437928683	PAX6	EnP
CATTTCAGTCCTGTCT-1_14	Endocrine	1.0	0.1535728060468782	0.174371452259968	FOXA1	SC-EC
CATTTCAGTGATGGCA-1_14	Endocrine	1.0	0.3902027545634082	-0.1676849998502189	PAX6	SC-EC
CCAAGCGAGCAGCAGT-1_14	Endocrine	1.0	0.0622882464396669	-0.0619407187507611	GSC	SC-EC
CCAAGCGAGCGAATGC-1_14	Endocrine	1.0	0.1629818564852418	-0.2262606792980531	PDX1	SC-EC
CCAAGCGCAAGCTCTA-1_14	Endocrine	1.0	0.3290139321098742	-0.2522331061358736	ONECUT1 enhancer	SC-delta
CCAAGCGGTCGCAGTC-1_14	Endocrine	1.0	0.0719339637606053	0.1958301685056873	FOXA1	SC-beta
CCAAGCGTCAAGATAG-1_14	Endocrine	1.0	0.0164895135374598	-0.0221902547801059	BCOR	SC-EC
CCAAGCGTCCTCAGGG-1_14	Endocrine	1.0	0.1565735312241478	-0.0540784354603203	TLE3	EnP
CCAATGAAGCACCCAC-1_14	Endocrine	1.0	0.0440436849042026	-0.1321189601962949	TLE3	SC-beta
CCAATGACAACACTAC-1_14	Endocrine	1.0	0.0701663088542198	0.0693323927778119	FOXA1	SC-EC
CCAATGACAGTGGTGA-1_14	Endocrine	1.0	0.3281737346484339	0.0311706133037575	MNX1	SC-EC
CCAATGACATCACCAA-1_14	Endocrine	1.0	0.0043158936213265	-0.0797362131317103	TLE3	SC-alpha
CCAATGATCAAGCTGT-1_14	Endocrine	1.0	0.0204184291473264	-0.0725584213162169	TLE3	SC-beta
CCAATGATCTGTAACG-1_14	Endocrine	1.0	0.0215467661792017	0.1054571978500887	FOXA1	SC-beta
CCAATTTAGCGTATAA-1_14	Endocrine	1.0	-0.0482245160465661	-0.1461614529464266	PAX6	SC-alpha
CCAATTTGTATCGCAT-1_14	Endocrine	1.0	0.328275089033912	-0.1106835955426746	PDX1	SC-EC
CCAATTTGTATGCAAA-1_14	Endocrine	1.0	-0.048332645661585	-0.0343293391351736	ONECUT1 enhancer	SC-EC
CCAATTTTCGGTCGGT-1_14	Endocrine	1.0	0.0320074617417431	0.0777739671233131	MNX1	SC-EC
CCAATTTTCTACCTTA-1_14	Endocrine	1.0	0.4990220739881583	-0.1570926550268372	TADA2B	SC-alpha
CCACAAAAGACGAAGA-1_14	Endocrine	1.0	0.164100574370961	-0.1354179893771228	PDX1	SC-EC
CCACAAAAGGCTAGCA-1_14	Endocrine	1.0	-0.0403410833778098	-0.0456872620613729	HNF4A	SC-alpha
CCACAAACAGCAGAAC-1_14	Endocrine	1.0	0.6534821618253489	0.183017401302341	MNX1	SC-EC
CCACAAAGTTTAGACC-1_14	Endocrine	1.0	0.3991424270035353	0.4361080719720491	RFX6	SC-EC
CCACAAATCTCCTGTG-1_14	Endocrine	1.0	0.4209416457759064	-0.0279336103573455	MNX1	SC-delta
CCACACTAGCCGATTT-1_14	Endocrine	1.0	0.2682862710472899	-0.1813831820982668	PAX6	SC-EC
CCACACTAGTTTGCTG-1_14	Endocrine	1.0	-0.0147220926347836	0.0741661139642704	MNX1	SC-alpha
CCACACTCAACGGGTA-1_14	Endocrine	1.0	0.1598576401010891	-0.0825173835477263	PDX1	SC-EC
CCACACTCACAGTCCG-1_14	Endocrine	1.0	0.01781879709814	0.0856640944293406	QSER1	SC-alpha
CCACACTCACTAACCA-1_14	Endocrine	1.0	0.0298491975767729	-0.0077651178985209	OTUD5	SC-beta
CCACACTCAGCAGTCC-1_14	Endocrine	1.0	0.4517292763912893	-0.0447496550222342	PAX6	SC-EC
CCACACTGTTCCGGTG-1_14	Endocrine	1.0	0.0431381156717687	0.0890500680895818	NKX2-2	SC-alpha
CCACCATAGTAACAGT-1_14	Endocrine	1.0	0.1581205252167397	0.0189839706157963	FOXA1	SC-EC
CCACCATCATGATAGA-1_14	Endocrine	1.0	0.0210780823102366	0.0076598620433197	QSER1	SC-beta
CCACCATGTCGATTCA-1_14	Endocrine	1.0	0.2452383039115865	-0.0815147782869782	NKX2-2	SC-EC
CCACCATTCTGCGGAC-1_14	Endocrine	1.0	0.31230744996403	-0.3403577801255005	PDX1	SC-EC
CCACGAGAGACCTGGA-1_14	Endocrine	1.0	-0.1111774151560941	-0.0113668310498092	FOXA1	SC-beta
CCACGAGAGATTGACA-1_14	Endocrine	1.0	0.3049842309835243	-0.2256279189203106	PDX1	SC-EC
CCACGAGAGTGTACCT-1_14	Endocrine	1.0	0.3833353376330228	-0.271518702270507	PDX1	SC-EC
CCACGAGCACAGCCAC-1_14	Endocrine	1.0	0.2481523719960909	0.2111713149056489	NEUROD1	SC-EC
CCACGAGCACGAGGAT-1_14	Endocrine	1.0	0.1445864755634935	-0.0460527727271165	PBX1	SC-EC
CCACGAGCAGAGTCAG-1_14	Endocrine	1.0	0.0680372128869693	-0.2059166133506473	PDX1	SC-EC
CCACGAGCAGGCACTC-1_14	Endocrine	1.0	0.0307797218531354	-0.0425186153028255	PROSER1	SC-EC
CCACGAGGTAGGATAT-1_14	Endocrine	1.0	0.4666100919215774	-0.2750227756976008	PDX1	SC-EC
CCACGAGGTCCTACAA-1_14	Endocrine	1.0	0.2486179424911787	0.0788111224975614	FOXA1	SC-EC
CCACGAGGTTCCTTGC-1_14	Endocrine	1.0	0.5294017342145458	-0.2497703157421113	PDX1	SC-EC
CCACGAGTCGAGTGAG-1_14	Endocrine	1.0	0.2518478470709811	-0.0386160852598863	ARX	SC-EC
CCACGAGTCGATTGAC-1_14	Endocrine	1.0	0.1213390603485824	-0.0536828491794412	PAX6	EnP
CCACGTTAGCCATGCC-1_14	Endocrine	1.0	0.1962967414670268	-0.122227237629729	TLE3	SC-beta
CCACGTTAGCCTCTTC-1_14	Endocrine	1.0	0.1243152272744626	-0.2951164649189021	TLE3	SC-alpha
CCACGTTCAAACGAGC-1_14	Endocrine	1.0	0.0758895008219422	-0.1956900734743818	PROSER1	SC-EC
CCACGTTCATGGAATA-1_14	Endocrine	1.0	-0.0146206552534122	0.0056382943606706	OTUD5	SC-beta
CCACGTTCATTGGCAT-1_14	Endocrine	1.0	0.3341600220139757	-0.0759273669562883	PAX6	SC-EC
CCACGTTGTCGTTGCG-1_14	Endocrine	1.0	0.6852693474160946	0.8641736760795342	MNX1	SC-EC
CCACGTTGTGTCACAT-1_14	Endocrine	1.0	0.168206096294076	-0.0666104086993251	TADA2B	SC-EC
CCACGTTTCCCTCATG-1_14	Endocrine	1.0	0.4111253688283967	-0.304609414282991	PDX1	SC-EC
CCACGTTTCGAGAACG-1_14	Endocrine	1.0	0.2643386837759761	-0.004574144351714	PAX6	SC-EC
CCACGTTTCGTGGACC-1_14	Endocrine	1.0	0.0626815990271684	0.023954822773465	FOXA1	SC-beta
CCACGTTTCTCTGGTC-1_14	Endocrine	1.0	0.1450513752510367	-0.0277139354744886	TLE3	SC-alpha
CCACGTTTCTTCGTGC-1_14	Endocrine	1.0	0.482220622748824	-0.2148812425016369	PDX1	SC-EC
CCACTTGAGTTCGCAT-1_14	Endocrine	1.0	-0.091527424799832	-0.03248026818532	FOXA1	SC-alpha
CCACTTGCAGCGTACC-1_14	Endocrine	1.0	0.2216358997068704	-0.0467603826480716	NEUROG3	EnP
CCACTTGGTTCAAACC-1_14	Endocrine	1.0	0.2551225794267215	-0.112822274606973	QSER1	SC-EC
CCACTTGTCTGAGTCA-1_14	Endocrine	1.0	0.1584287885786286	-0.2782731285836206	TLE3	SC-EC
CCATAAGAGCCTGGAA-1_14	Endocrine	1.0	0.0250916432415423	-0.0452029738324016	MNX1	SC-alpha
CCATAAGAGGGCAGAG-1_14	Endocrine	1.0	0.0907458575396778	-0.0064306316136173	BCOR	SC-beta
CCATAAGCATAAGATG-1_14	Endocrine	1.0	0.3085018555097916	-0.0770217720006759	NKX2-2	SC-alpha
CCATAAGGTCTCTCCA-1_14	Endocrine	1.0	0.0485427598193429	0.0679921407034359	NEUROD1	SC-beta
CCATCACAGGTACTGG-1_14	Endocrine	1.0	0.031520072112572	-0.0402773494499867	TLE3	SC-alpha
CCATCACAGGTGCTTT-1_14	Endocrine	1.0	0.1267535344299651	0.0754590986110713	FOXA1	SC-beta
CCATCACAGTCCGTCG-1_14	Endocrine	1.0	0.3020790740757766	-0.1421117912691812	PAX6	SC-EC
CCATCACAGTCTAACC-1_14	Endocrine	1.0	0.1034890725326763	-0.0052812514489867	PDX1	SC-EC
CCATCACCAAGAGAGA-1_14	Endocrine	1.0	0.3309363809989527	0.002618483612913	MNX1	SC-EC
CCATCACGTACATTGC-1_14	Endocrine	1.0	0.1411205491181609	0.2072436017832682	ONECUT1 enhancer	SC-alpha
CCATCACGTATGGGAC-1_14	Endocrine	1.0	0.2027484040738366	0.115397115621698	PROSER1	SC-alpha
CCATCACTCACATACG-1_14	Endocrine	1.0	0.5428816424175729	-0.4188459959192956	PDX1	SC-EC
CCATCACTCCATTGTT-1_14	Endocrine	1.0	0.259308055656431	-0.0172704019665542	PDX1	SC-EC
CCCAACTAGCTGTACT-1_14	Endocrine	1.0	0.2170303301157107	0.2763957753139876	MNX1	SC-EC
CCCAACTGTCGATTAC-1_14	Endocrine	1.0	0.0949362477671017	-0.1108575740130205	TLE3	SC-alpha
CCCAACTTCATGGTAC-1_14	Endocrine	1.0	0.2343407515998245	0.2018797064103175	NKX2-2	SC-alpha
CCCAACTTCCGCGGAT-1_14	Endocrine	1.0	0.2040617927471066	-0.0662857846439369	TET1/TET2/TET3	SC-beta
CCCATTGGTACTCGTA-1_14	Endocrine	1.0	0.084351035237558	-0.2050444750641459	TLE3	SC-alpha
CCCATTGGTCGTGATT-1_14	Endocrine	1.0	0.0356116036330658	0.0985025456820094	MNX1	SC-alpha
CCCATTGGTGACAGCA-1_14	Endocrine	1.0	0.1933052328722879	0.0835928744476609	QSER1	SC-EC
CCCATTGTCCGGACTG-1_14	Endocrine	1.0	0.2553833156376864	-0.2838974831160152	PDX1	SC-EC
CCCGAAGAGACATCCT-1_14	Endocrine	1.0	0.3461942331308432	0.5859081532990391	BCOR	SC-alpha
CCCGAAGAGTACTCGT-1_14	Endocrine	1.0	0.095787642406365	0.0815221609457994	ONECUT1 enhancer	SC-alpha
CCCGAAGCACTTACAG-1_14	Endocrine	1.0	0.4406127875100261	-0.2752938018438908	PDX1	SC-EC
CCCGAAGCAGCTACTA-1_14	Endocrine	1.0	0.1939416313984466	-0.0186229916396598	ARX	SC-beta
CCCGAAGCAGGCAATG-1_14	Endocrine	1.0	0.1346224714427585	0.0751144519945564	TET1/TET2/TET3	SC-alpha
CCCGAAGTCCATTCAT-1_14	Endocrine	1.0	0.182182440845659	0.2280069958668969	PROSER1	EnP
CCCGAAGTCTATTTCG-1_14	Endocrine	1.0	0.745077881157406	0.5097463268456762	MNX1	SC-EC
CCCGGAAAGAGCATAT-1_14	Endocrine	1.0	0.3372428885928833	0.1196122485657373	TLE3	EnP
CCCGGAAAGCACCGTC-1_14	Endocrine	1.0	0.1977384743726501	0.0128255875862465	GATA6het	SC-EC
CCCGGAAAGCGGTAGT-1_14	Endocrine	1.0	0.1415050811975903	-0.0222721930641801	PDX1	SC-EC
CCCGGAACAAGTATCC-1_14	Endocrine	1.0	0.4014513550334309	-0.2102204723280661	BCOR	SC-EC
CCCGGAAGTAAGACCG-1_14	Endocrine	1.0	0.1368574698450037	-0.135501589328068	GATA4het	SC-alpha
CCCGGAAGTACCCACG-1_14	Endocrine	1.0	0.3230626203081725	-0.0370578684628354	ARX	SC-EC
CCCGGAATCGGACAAG-1_14	Endocrine	1.0	0.0081761200275716	0.038633289667137	FOXA1	SC-alpha
CCCTAACAGCCGAATG-1_14	Endocrine	1.0	-0.0456238786243063	-0.0146254532304679	HNF4A	SC-beta
CCCTAACAGGGAGTTC-1_14	Endocrine	1.0	0.1093521563015505	-0.0669833654015986	PDX1	SC-EC
CCCTAACCAATAGTGA-1_14	Endocrine	1.0	0.0274151765474521	-0.0084834211677904	MNX1	SC-alpha
CCCTAACCATGACAAA-1_14	Endocrine	1.0	0.1981168506322919	0.071852851120241	PROSER1	SC-EC
CCCTAACGTATCGATC-1_14	Endocrine	1.0	0.2339470246669762	-0.0427317288319839	HNF4A	EnP
CCCTAACGTATGGGAC-1_14	Endocrine	1.0	-0.0260792028282033	-0.0387499654902991	TLE3	EnP
CCCTAACTCGAAACAA-1_14	Endocrine	1.0	0.3195850543959702	-0.122066814391743	PAX6	SC-EC
CCCTCAAAGACTACGG-1_14	Endocrine	1.0	-0.0846930704325008	-0.0258816911953962	FOXA1	SC-alpha
CCCTCAAAGAGCATTA-1_14	Endocrine	1.0	0.3337553467651709	-0.0713000890355823	PAX6	SC-EC
CCCTCAAAGCACTGGA-1_14	Endocrine	1.0	0.026584494892714	0.1423068244824712	GATA4het	SC-alpha
CCCTCAAAGTACGAGC-1_14	Endocrine	1.0	0.8215336987212937	1.2767671104734613	MNX1	SC-EC
CCCTCAACACTTGTCC-1_14	Endocrine	1.0	0.0797060301131575	-0.1760229838606999	PDX1	SC-alpha
CCCTCAACATAGCACT-1_14	Endocrine	1.0	0.6143382286737307	0.9462157711977264	MNX1	SC-EC
CCCTCAAGTAATGCTC-1_14	Endocrine	1.0	-0.0565737777956873	0.0344751880326836	GATA4het	SC-alpha
CCCTCTCAGACCATTC-1_14	Endocrine	1.0	0.4331315531745188	0.7392849324126897	MNX1	SC-EC
CCCTCTCAGCGCTGAA-1_14	Endocrine	1.0	0.3822677341266313	-0.3201581860011977	PDX1	SC-EC
CCCTCTCAGGATTACA-1_14	Endocrine	1.0	0.0018324139242632	0.0305281252022604	OTUD5	SC-alpha
CCCTCTCAGTACGTCT-1_14	Endocrine	1.0	-0.0306844560209096	-0.0092493179462773	OTUD5	SC-alpha
CCCTCTCGTATCTTCT-1_14	Endocrine	1.0	0.0913106665670043	0.045469199175288	TLE3	SC-EC
CCCTCTCGTGACCGTC-1_14	Endocrine	1.0	0.0305776753522609	-0.0238544979528612	TLE3	SC-alpha
CCCTCTCGTGACCTGC-1_14	Endocrine	1.0	0.3244643658695205	-0.0022986593854473	PDX1	SC-EC
CCCTCTCTCCGGGACT-1_14	Endocrine	1.0	0.3998013193886404	-0.2557871427817393	PDX1	SC-EC
CCCTGATAGACATATG-1_14	Endocrine	1.0	0.1636863438675337	0.2355134511806506	TLE3	SC-EC
CCCTGATAGCGATGCA-1_14	Endocrine	1.0	0.2219404329249679	0.1368533532114443	MNX1	SC-delta
CCCTGATCAAGTGGAC-1_14	Endocrine	1.0	0.3482095215916011	-0.1755445830140071	PBX1	SC-EC
CCCTGATGTTTCCCAC-1_14	Endocrine	1.0	0.3212792502178782	0.0216749414336003	PROSER1	SC-EC
CCCTGATTCATAGCAC-1_14	Endocrine	1.0	0.32107097605323	-0.334286664610557	PDX1	SC-EC
CCCTTAGAGAGCATTA-1_14	Endocrine	1.0	0.2200931863714674	0.6285323543107142	MNX1	SC-EC
CCCTTAGAGCGACCCT-1_14	Endocrine	1.0	0.0598142491546223	-0.0463726193235495	BCOR	SC-beta
CCCTTAGAGGCCTAGA-1_14	Endocrine	1.0	0.1163532020922231	-0.08800166932819	TLE3	SC-alpha
CCCTTAGAGTTTGTCG-1_14	Endocrine	1.0	0.048718171975532	0.0226890450155056	BCOR	SC-beta
CCCTTAGCAAGGCAAC-1_14	Endocrine	1.0	0.4992877010256284	0.1438630726874739	MNX1	EnP
CCCTTAGCACGACAAG-1_14	Endocrine	1.0	-0.035858962379614	0.020271580268845	BCOR	SC-beta
CCCTTAGCAGTTGTTG-1_14	Endocrine	1.0	0.2242356436933121	0.0831157593995165	GATA6het	SC-EC
CCCTTAGGTCCCTCAT-1_14	Endocrine	1.0	0.1633922313450935	0.4000307750995447	HNF4Ahet	SC-EC
CCGAACGAGACATACA-1_14	Endocrine	1.0	0.4133357975376825	-0.1458141301040326	PAX6	SC-EC
CCGAACGAGACCATAA-1_14	Endocrine	1.0	0.2196604213171125	0.0858651568433337	TLE3	SC-EC
CCGAACGAGACCATTC-1_14	Endocrine	1.0	0.4579174630632348	-0.273642033654897	GLIS3	SC-EC
CCGAACGCATCGCTGG-1_14	Endocrine	1.0	0.3153313348608004	-0.2210607896830366	TADA2B	SC-alpha
CCGATCTAGCATGTTC-1_14	Endocrine	1.0	0.2112934374967352	-0.0492230711357394	FOXA1	SC-beta
CCGATCTAGGTTGCCC-1_14	Endocrine	1.0	0.5139978600963461	-0.1301014768720854	PDX1	EnP
CCGATCTCATGGACAG-1_14	Endocrine	1.0	0.0625822400527141	0.2489729735794719	TLE3	SC-alpha
CCGATCTCATGTGTCA-1_14	Endocrine	1.0	0.6165939109887154	-0.1278441632728098	TADA2B	EnP
CCGATCTGTAGACAAT-1_14	Endocrine	1.0	0.284977002859282	0.1977527294358516	NKX2-2	EnP
CCGATCTTCCACAGGC-1_14	Endocrine	1.0	0.2004643815533826	-0.2194440520532448	PAX6	EnP
CCGATGGAGCACGTCC-1_14	Endocrine	1.0	0.1931546014887633	-0.0682069580394192	PDX1	SC-EC
CCGATGGAGCACTTTG-1_14	Endocrine	1.0	0.2258523951252406	0.0617212532919628	FOXA1	SC-EC
CCGATGGGTAAGGCTG-1_14	Endocrine	1.0	0.3995771416049729	-0.2270838368965385	PAX6	SC-EC
CCGATGGGTTCGTAAC-1_14	Endocrine	1.0	0.1030036019140486	-0.1155670615092314	ARX	SC-beta
CCGATGGTCAACTGAC-1_14	Endocrine	1.0	0.1742843778806843	0.3421444532769653	NKX2-2	EnP
CCGATGGTCATCGCTC-1_14	Endocrine	1.0	0.2318584589309258	0.1051066548300718	TLE3	SC-EC
CCGATGGTCATCTCTA-1_14	Endocrine	1.0	0.1089667561657284	0.2333688611816736	BCOR	SC-beta
CCGATGGTCGTTTACT-1_14	Endocrine	1.0	0.0297526902917558	0.1317697810073333	FOXA1	SC-beta
CCGATGGTCTCGGTCT-1_14	Endocrine	1.0	0.0443214243663766	0.1792993538909529	PROSER1	SC-alpha
CCGCAAGAGCAGTACG-1_14	Endocrine	1.0	0.1966788274282354	0.1614492916775065	HHEX enhancer	EnP
CCGCAAGTCACCGGGT-1_14	Endocrine	1.0	-0.0124821509564003	-0.0325022557412397	TET1	SC-EC
CCGCAAGTCTCGCGTT-1_14	Endocrine	1.0	0.0572226812176421	-0.1597927217732964	FOXA1	SC-EC
CCGGACAAGAGGGTCT-1_14	Endocrine	1.0	0.0622224767046353	0.0170000110768131	ONECUT1 enhancer	SC-beta
CCGGACAAGGGTCACA-1_14	Endocrine	1.0	0.0151378516214053	0.0446105078726125	QSER1	SC-EC
CCGGACAAGGTTGAGC-1_14	Endocrine	1.0	0.0843637067835682	-0.0293278086137456	PDX1	SC-alpha
CCGGACACAAAGGCAC-1_14	Endocrine	1.0	0.0500719831012251	0.0243416535658924	TLE3	SC-delta
CCGGACAGTATGCTTG-1_14	Endocrine	1.0	0.3218724647749764	0.103471942518473	NKX2-2	EnP
CCGGACATCGTGCACG-1_14	Endocrine	1.0	0.3780625673283643	0.4302772437828974	MNX1	SC-delta
CCGGACATCGTTCTAT-1_14	Endocrine	1.0	0.3263457011345051	-0.2215276998185455	PDX1	SC-alpha
CCGGACATCTATGCCC-1_14	Endocrine	1.0	0.0893403838260677	-0.0678680081406203	FOXA1	SC-EC
CCGGACATCTGGGTCG-1_14	Endocrine	1.0	0.1300166324097197	-0.2300288906778651	PDX1	SC-EC
CCGGGTACAGACCGCT-1_14	Endocrine	1.0	-0.0036160822619699	-0.0268777451051087	TLE3	SC-beta
CCGGGTAGTGAGTTTC-1_14	Endocrine	1.0	0.2359955113580553	0.2644883867790948	GATA4	SC-alpha
CCGGGTATCCCTAGGG-1_14	Endocrine	1.0	0.2567105909269053	-0.0474063851573745	PROSER1	SC-alpha
CCGGGTATCTCTTGCG-1_14	Endocrine	1.0	0.1950794312852445	0.3954385925563933	MNX1	EnP
CCGGGTATCTTCGTGC-1_14	Endocrine	1.0	0.0778816775194459	0.0309769165027131	NEUROD1	SC-beta
CCGGTAGAGTACCCTA-1_14	Endocrine	1.0	0.0831430641964798	-0.0300565943598827	NEUROD1	SC-beta
CCGGTAGCACTACTTT-1_14	Endocrine	1.0	0.1986033547106862	-0.1240685002980605	ONECUT1 enhancer	SC-EC
CCGGTAGCAGCAATTC-1_14	Endocrine	1.0	0.0049502677391606	-0.0351777847657746	PROSER1	EnP
CCGGTAGCATTGAAAG-1_14	Endocrine	1.0	0.1150504565710449	-0.2123293293031877	ARX	SC-EC
CCGGTAGGTAGCGCCT-1_14	Endocrine	1.0	-0.0168015911893099	0.0867698192094511	ONECUT1 enhancer	SC-beta
CCGGTAGGTCCAGCCA-1_14	Endocrine	1.0	0.2994433678795222	-0.0203894734248636	NKX2-2	EnP
CCGGTAGTCGGACCAC-1_14	Endocrine	1.0	0.105946961340583	0.1246994618153198	GSC	SC-alpha
CCGGTGACAGTAGATA-1_14	Endocrine	1.0	0.1310214220115841	-0.0352431945358808	PDX1	SC-EC
CCGGTGACATACAGGG-1_14	Endocrine	1.0	0.0675040389697554	0.0993352619675911	TET1	SC-alpha
CCGGTGAGTATGAGAT-1_14	Endocrine	1.0	0.1006130451865516	0.0391278478541814	GATA6het	SC-alpha
CCGGTGAGTTTCGATG-1_14	Endocrine	1.0	0.8198231068340373	0.4792700430322756	RFX6	SC-EC
CCGGTGATCACTGAAC-1_14	Endocrine	1.0	0.2749595572360073	0.0647377201438844	NKX2-2	EnP
CCGGTGATCGATTCCC-1_14	Endocrine	1.0	0.3955031082681655	-0.4322489621682472	TADA2B	SC-EC
CCGTAGGCACGGTAGA-1_14	Endocrine	1.0	0.1795938362235291	0.0076391154262074	HNF4A	SC-alpha
CCGTAGGCATAAGCGG-1_14	Endocrine	1.0	0.3671953458433185	-0.1885201808140472	PAX6	SC-EC
CCGTAGGGTAAGTTGA-1_14	Endocrine	1.0	0.1375331290986907	-0.1145011709736539	PBX1	SC-EC
CCGTAGGGTGCCCGTA-1_14	Endocrine	1.0	0.0821110751880394	-0.0633808273484223	PAX6	SC-EC
CCGTGAGAGCATGCGA-1_14	Endocrine	1.0	-0.1148030113659779	0.1028524916783494	HNF4Ahet	SC-EC
CCGTGAGCAAACAGGC-1_14	Endocrine	1.0	-0.0163488456976097	0.2114563260081629	TET1	SC-beta
CCGTGAGCAATCTCGA-1_14	Endocrine	1.0	-0.0341675596465121	0.0950087740245397	FOXA1	SC-beta
CCGTGAGCAATTGCTG-1_14	Endocrine	1.0	0.079567221960364	-0.0093105345962893	TLE3	SC-beta
CCGTGAGCACGATAGG-1_14	Endocrine	1.0	0.2990758817095193	-0.1095475816870323	PDX1	SC-EC
CCGTGAGGTAGATGTA-1_14	Endocrine	1.0	-0.0205918847474764	0.0094644846948354	QSER1	SC-EC
CCGTGAGGTCCTCCTA-1_14	Endocrine	1.0	0.0689300588218742	0.0116628153847232	MNX1	EnP
CCGTGAGGTTATCTTC-1_14	Endocrine	1.0	0.221503909287512	-0.0774509428979103	ONECUT1 enhancer	SC-beta
CCGTGAGTCAGCCTCT-1_14	Endocrine	1.0	0.2104557490671475	0.0391008220915606	OTUD5	SC-beta
CCGTTCAAGACTAAGT-1_14	Endocrine	1.0	0.2830054273197054	-0.2341609884156766	ARX	SC-EC
CCGTTCACATCGTTCC-1_14	Endocrine	1.0	0.2020899939847561	0.1157169031224326	NEUROG3	EnP
CCGTTCAGTGAGTAGC-1_14	Endocrine	1.0	0.1006843169050671	-0.1645462577571675	PDX1	SC-EC
CCGTTCAGTGGGCTTC-1_14	Endocrine	1.0	0.272018876335001	-0.2710502231040277	PDX1	SC-alpha
CCGTTCATCACAAGGG-1_14	Endocrine	1.0	0.1099483831364588	0.2097616765018475	NKX2-2	SC-alpha
CCGTTCATCAGCCCAG-1_14	Endocrine	1.0	0.0187820291448247	0.0287072419405117	TLE3	SC-beta
CCGTTCATCGTTCATT-1_14	Endocrine	1.0	-0.1608849848629506	0.0913504487948403	TLE3	SC-alpha
CCGTTCATCTCATGGA-1_14	Endocrine	1.0	0.4794800865493925	-0.0431119542576596	PAX6	SC-EC
CCTAACCAGAGAGCAA-1_14	Endocrine	1.0	0.0672383017674167	-0.0006722375476341	TLE3	SC-EC
CCTAACCCACATCCCT-1_14	Endocrine	1.0	-0.0655546752573531	0.0894600439349488	FOXA1	SC-beta
CCTAACCCAGGCGATA-1_14	Endocrine	1.0	0.1328216416124701	0.1956365048144019	MNX1	SC-delta
CCTAACCGTGAACGGT-1_14	Endocrine	1.0	0.1718340810670753	-0.0990934914763808	PDX1	SC-EC
CCTAAGACAAAGGGCT-1_14	Endocrine	1.0	0.1239093441755013	-0.0397504739746962	PDX1	SC-alpha
CCTAAGACAACACGTT-1_14	Endocrine	1.0	-0.0154676162962592	-0.0023273821045354	FOXA1	SC-beta
CCTAAGACAACCGCTG-1_14	Endocrine	1.0	0.0482784007736405	0.0591965043891961	TLE3	SC-EC
CCTAAGACACTGGACC-1_14	Endocrine	1.0	0.0444690764022379	0.0964138942947336	FOXA1	SC-beta
CCTAAGAGTACCACGC-1_14	Endocrine	1.0	-0.0212087166842468	-0.075222035556716	ONECUT1 enhancer	SC-EC
CCTAAGAGTTCCTAGA-1_14	Endocrine	1.0	0.3737942966818189	-0.1897308475937603	ARX	SC-EC
CCTACGTAGCCTTTGA-1_14	Endocrine	1.0	0.1104812922011287	-0.0468930779007836	TADA2B	SC-alpha
CCTACGTAGGTGCTGA-1_14	Endocrine	1.0	0.1679506123428817	-0.3168774136253042	TLE3	SC-beta
CCTACGTCAACCAGAG-1_14	Endocrine	1.0	0.2638709504333547	-0.1747375575704741	FOXA1	SC-EC
CCTACGTCATCATCCC-1_14	Endocrine	1.0	0.044531412354466	-0.0257397849470366	TLE3	SC-beta
CCTACGTCATTAGGCT-1_14	Endocrine	1.0	0.4706907227780053	-0.241680102019849	PDX1	SC-EC
CCTACGTGTCCAGGTC-1_14	Endocrine	1.0	0.2663616319684087	-0.3271799414374003	PDX1	SC-EC
CCTACGTGTTCTTCAT-1_14	Endocrine	1.0	0.5397858170137035	-0.1493348750815582	MNX1	SC-EC
CCTACGTGTTTCGACA-1_14	Endocrine	1.0	-0.0586664938210789	0.1308120596539368	TLE3	SC-EC
CCTACGTTCAGCTAGT-1_14	Endocrine	1.0	0.1055090163222423	0.1398414394031557	MNX1	SC-alpha
CCTACGTTCTATCCAT-1_14	Endocrine	1.0	0.0228014907437592	-0.0840341149415165	FOXA1	SC-beta
CCTATCGAGCTCCGAC-1_14	Endocrine	1.0	0.1433745831501113	0.236249827772887	QSER1	SC-EC
CCTATCGCAGTAGTGG-1_14	Endocrine	1.0	0.1146530568540368	0.1130994618504857	NEUROD1	SC-beta
CCTATCGGTCAGGTGA-1_14	Endocrine	1.0	0.2832837805006358	-0.1604344161337618	MNX1	SC-EC
CCTCAACCAAGCGAAC-1_14	Endocrine	1.0	0.091983184272805	0.1997170266843095	NEUROD1	SC-beta
CCTCAACCATCTGGGC-1_14	Endocrine	1.0	0.2712718322498558	0.0005547345478639	TLE3	SC-EC
CCTCAACGTTCCTAGA-1_14	Endocrine	1.0	0.5442338717342128	-0.3641048463190623	PDX1	SC-EC
CCTCAACGTTTAAGGA-1_14	Endocrine	1.0	-0.1000900084191499	0.0344723222821296	GSC	SC-EC
CCTCAACTCGGAATGG-1_14	Endocrine	1.0	0.3637908278473021	-0.4587703822008339	TADA2B	EnP
CCTCAACTCGTGGACC-1_14	Endocrine	1.0	0.0466007782100389	0.4033766495381765	MNX1	SC-EC
CCTCACAAGGGTTAGC-1_14	Endocrine	1.0	0.1257561778743003	0.0477158624306295	TLE3	SC-EC
CCTCACACAAAGAGTT-1_14	Endocrine	1.0	0.208612753953605	-0.0484429965545656	GATA6het	SC-beta
CCTCACACATCTGTTT-1_14	Endocrine	1.0	0.5172579960323342	-0.377606928525686	PDX1	SC-EC
CCTCACAGTCAGATTC-1_14	Endocrine	1.0	0.286768397476765	0.0634000832648318	ONECUT1 enhancer	SC-beta
CCTCACAGTCTTACAG-1_14	Endocrine	1.0	0.0718802644202148	0.0893598135858154	FOXA1	SC-beta
CCTCACAGTGAACGGT-1_14	Endocrine	1.0	0.1668893646480739	-0.1674038408267443	TET1/TET2/TET3	SC-EC
CCTCACAGTTAACCTG-1_14	Endocrine	1.0	0.3324332007778288	0.008835250622192	NKX2-2	SC-alpha
CCTCACATCCTTCTGG-1_14	Endocrine	1.0	0.4701131643037781	-0.4714189593653474	PDX1	EnP
CCTCAGTAGGGCCAAT-1_14	Endocrine	1.0	0.3973145353465016	-0.2467224466953386	PAX6	SC-EC
CCTCAGTAGTAACGTA-1_14	Endocrine	1.0	0.3083522874741879	-0.3532766707362658	PDX1	SC-EC
CCTCAGTGTCCGACGT-1_14	Endocrine	1.0	0.3879364493998332	0.6925298031642517	MNX1	SC-EC
CCTCAGTGTCGCCTAG-1_14	Endocrine	1.0	0.3211210412106716	-0.2102970954029971	PAX6	SC-EC
CCTCAGTGTGTGTGTT-1_14	Endocrine	1.0	0.0103929369089071	0.0281921214878536	FOXA1	SC-beta
CCTCAGTTCATCTGTT-1_14	Endocrine	1.0	0.6369914492752528	-0.4734886330481315	PDX1	SC-alpha
CCTCAGTTCGAGATGG-1_14	Endocrine	1.0	0.8188850805642831	-0.5997737235248526	PDX1	SC-EC
CCTCAGTTCGCCGAGT-1_14	Endocrine	1.0	-0.0892437624316418	-0.2477987674983162	TLE3	SC-beta
CCTCAGTTCTATTGTC-1_14	Endocrine	1.0	0.4896700467773495	0.7497562135973551	TET1	SC-EC
CCTCATGCAGAGCCCT-1_14	Endocrine	1.0	0.131222885800111	-0.1003724783995149	FOXA1	SC-EC
CCTCATGGTAGCTGTT-1_14	Endocrine	1.0	-0.0182513900476068	0.0145221946051991	FOXA1	EnP
CCTCCAAAGCCAACCC-1_14	Endocrine	1.0	0.6081126373112424	0.7589729396969885	MNX1	SC-EC
CCTCCAAAGCGATCGA-1_14	Endocrine	1.0	0.0976274790843044	-0.0374668393577041	ONECUT1 enhancer	SC-beta
CCTCCAAGTTGGGTTT-1_14	Endocrine	1.0	0.1006380444468404	0.0009585753199555	HNF4Ahet	SC-beta
CCTCCTCAGCGCGTTC-1_14	Endocrine	1.0	0.0718008246263073	0.0851437590693215	PDX1	SC-alpha
CCTCCTCAGGTTGTTC-1_14	Endocrine	1.0	0.0463201295549628	-0.0935058936036804	TADA2B	SC-alpha
CCTCCTCGTCACCCTT-1_14	Endocrine	1.0	0.6568979161472451	-0.179685782073716	MNX1	SC-alpha
CCTCTAGAGTATGGAT-1_14	Endocrine	1.0	0.2388073796158287	-0.0699345120511122	TLE3	SC-EC
CCTCTAGCAAACCATC-1_14	Endocrine	1.0	0.4249926481489824	-0.0755188309733121	PDX1	SC-alpha
CCTCTAGCACACAGCC-1_14	Endocrine	1.0	0.1904174753694838	0.0205772409458009	ONECUT1 enhancer	SC-beta
CCTCTAGCAGGGACTA-1_14	Endocrine	1.0	-0.0012964201776743	-0.0127593283802039	TLE3	SC-alpha
CCTCTAGCAGGTCCCA-1_14	Endocrine	1.0	0.0178483619641177	0.0998428013332848	NEUROD1	SC-alpha
CCTCTAGCATGACCCG-1_14	Endocrine	1.0	0.363305794914505	-0.1633591229380414	PBX1	SC-EC
CCTCTAGGTATGGAAT-1_14	Endocrine	1.0	-0.0443413483002619	0.0489485991126789	GATA6het	SC-alpha
CCTCTAGGTTTGGCTA-1_14	Endocrine	1.0	0.3767518313160805	-0.25303710767714	PDX1	SC-EC
CCTCTCCAGTGTTCAC-1_14	Endocrine	1.0	0.8183863639607059	0.9664096041089404	MNX1	SC-EC
CCTCTCCCAAGCTGTT-1_14	Endocrine	1.0	0.0750933019154806	-0.118587685974841	ARX	SC-beta
CCTCTCCGTGTGTACT-1_14	Endocrine	1.0	0.6331275948084367	0.4770728974444508	RFX6	SC-EC
CCTCTCCTCGGTAGAG-1_14	Endocrine	1.0	0.2131796941750793	-0.0263359041309097	GATA4het	SC-EC
CCTCTCCTCGTGCATA-1_14	Endocrine	1.0	0.0180005754178682	0.0816076201000248	TET1	SC-EC
CCTGCATTCCGCTAGG-1_14	Endocrine	1.0	-0.0192004479933812	-0.038757324727746	TLE3	SC-EC
CCTGCATTCCTAGCCT-1_14	Endocrine	1.0	0.0511228136892786	0.0088884058067376	GATA6het	SC-beta
CCTGCATTCTGCGGAC-1_14	Endocrine	1.0	0.375919230415938	-0.0382343945658859	MNX1	SC-EC
CCTGTTGAGAGCAACC-1_14	Endocrine	1.0	0.2853725234692713	-0.0618956523107949	PDX1	SC-EC
CCTGTTGAGCCGTTAT-1_14	Endocrine	1.0	0.2899948090266153	-0.2416512795147188	ARX	SC-alpha
CCTGTTGAGGGTGAGG-1_14	Endocrine	1.0	0.1805661373127141	-0.0100474234672994	PAX6	SC-EC
CCTGTTGAGTCGGCAA-1_14	Endocrine	1.0	0.2207652402960137	-0.0475864172828983	NKX2-2	SC-EC
CCTGTTGCATCTCCCA-1_14	Endocrine	1.0	0.1403159482994819	0.0902975535810522	NEUROD1	SC-alpha
CCTTCAGAGACCATGG-1_14	Endocrine	1.0	0.1313393065255461	-0.2503548803171735	TLE3	SC-alpha
CCTTCAGAGGTAGACC-1_14	Endocrine	1.0	0.1201311333741375	0.1873093779783832	MNX1	SC-delta
CCTTCAGAGTGCCCGT-1_14	Endocrine	1.0	0.0759990966170441	-0.0650168633922907	NEUROD1	SC-beta
CCTTCAGCACACGCCA-1_14	Endocrine	1.0	0.1883113392391666	-0.2961944406598127	PAX6	SC-EC
CCTTCAGCATACTTTC-1_14	Endocrine	1.0	0.4734204427129437	-0.2475751861175862	PDX1	SC-EC
CCTTCAGCATATGAAG-1_14	Endocrine	1.0	-0.0208289875592799	0.06307495886331	TLE3	SC-alpha
CCTTCAGGTCCAAAGG-1_14	Endocrine	1.0	0.0400070029880706	0.0447101183870922	OTUD5	SC-beta
CCTTCAGGTTAATGAG-1_14	Endocrine	1.0	0.1804500982555631	-0.1196121971877268	PDX1	SC-EC
CCTTCAGGTTATGTGC-1_14	Endocrine	1.0	0.0591534235804596	0.0371723582138273	GSC	SC-beta
CCTTGTGAGCGACTAG-1_14	Endocrine	1.0	0.2547606692114653	-0.071677001220891	PAX6	SC-EC
CCTTGTGAGTATTAGG-1_14	Endocrine	1.0	-0.157804229904122	0.0251757256364554	NKX2-2	SC-alpha
CCTTGTGCAAAGCAAT-1_14	Endocrine	1.0	-0.1076590279582703	0.0247699237375829	FOXA1	SC-EC
CCTTGTGCACACCTAA-1_14	Endocrine	1.0	0.1772178862668431	-0.1297416741663367	PDX1	SC-alpha
CCTTGTGCAGTTCTAG-1_14	Endocrine	1.0	0.0675849332577845	0.1013586502298399	PROSER1	SC-alpha
CCTTGTGGTCCTTAAG-1_14	Endocrine	1.0	0.0154238700048206	0.0578023822999373	GSC	SC-beta
CCTTGTGGTGTTCCAA-1_14	Endocrine	1.0	0.0253093689990613	-0.0576924110324717	TLE3	SC-beta
CCTTGTGGTTGGGTTT-1_14	Endocrine	1.0	-0.0399083452251674	-0.0088758968037391	FOXA1	SC-beta
CCTTGTGTCAAGGAGC-1_14	Endocrine	1.0	0.2011988926772386	-0.1047998655822022	PDX1	SC-EC
CCTTGTGTCTGTTGGA-1_14	Endocrine	1.0	0.2314074660712611	-0.302348993069316	PAX6	SC-EC
CCTTTGGCATAACGGG-1_14	Endocrine	1.0	0.6263885370314786	-0.1674319149123598	PDX1	SC-EC
CGAAGGAAGACCTGGA-1_14	Endocrine	1.0	0.1702914328129791	-0.0249934618184899	TLE3	SC-alpha
CGAAGGAAGGAGAGTA-1_14	Endocrine	1.0	0.7402350569902876	0.7632114081550443	MNX1	SC-EC
CGAAGGAGTATTCTCT-1_14	Endocrine	1.0	0.3698800975484454	-0.2373989106843941	PAX6	SC-EC
CGAAGGAGTCAACGCC-1_14	Endocrine	1.0	0.2280925698554232	0.0270464879202331	PAX6	SC-EC
CGAAGGAGTTGTGTAC-1_14	Endocrine	1.0	0.0371507168117058	0.0470079627495909	GSC	SC-beta
CGAAGTTAGCACGGAT-1_14	Endocrine	1.0	0.2819695637269445	-0.0668239269824614	ARX	SC-EC
CGAAGTTAGTGGAAAG-1_14	Endocrine	1.0	0.1034085716193016	0.0018501404093435	FOXA1	SC-alpha
CGAAGTTCATGTCAGT-1_14	Endocrine	1.0	0.0769137757093676	-0.1698344284256765	PDX1	SC-beta
CGAAGTTGTCTGTCAA-1_14	Endocrine	1.0	0.3697138948224612	-0.1978306259399559	PDX1	SC-EC
CGAAGTTGTTAGGCTT-1_14	Endocrine	1.0	0.0308089122082518	0.052791774515941	NEUROD1	SC-beta
CGAAGTTGTTTCGTGA-1_14	Endocrine	1.0	0.0913443314799512	0.080859833758536	MNX1	SC-delta
CGAAGTTTCATTGCGA-1_14	Endocrine	1.0	0.1614365726472784	-0.2208957190231557	PAX6	SC-EC
CGAATTGCAACCGCTG-1_14	Endocrine	1.0	0.0015031840897108	-0.0474834543655419	OTUD5	SC-EC
CGAATTGCACCTGAAT-1_14	Endocrine	1.0	0.020936925655848	0.0007118901415301	OTUD5	SC-beta
CGAATTGCACTGCATA-1_14	Endocrine	1.0	-0.0487160236159325	0.0296590145703042	FOXA1	SC-beta
CGAATTGTCATGCGGC-1_14	Endocrine	1.0	0.5482598191973114	0.7442560258435268	MNX1	SC-EC
CGAATTGTCGCCAGTG-1_14	Endocrine	1.0	-0.0664295590346145	-0.095975267145477	PROSER1	SC-EC
CGACAGCAGCCTGAAG-1_14	Endocrine	1.0	0.4353670432258096	0.3919937512775707	RFX6	EnP
CGACAGCCAAGGGTCA-1_14	Endocrine	1.0	0.0549780256180621	-0.0154799972113895	FOXA1	SC-beta
CGACAGCCATGGTACT-1_14	Endocrine	1.0	0.4310827090592746	-0.1092354185547073	ARX	SC-EC
CGACAGCGTCGCACAC-1_14	Endocrine	1.0	0.2962932974829765	-0.2327617882792754	PAX6	SC-EC
CGACAGCGTTCACGAT-1_14	Endocrine	1.0	0.0409005000968987	-0.0514935073930741	TLE3	SC-EC
CGAGAAGAGACAAGCC-1_14	Endocrine	1.0	0.0004733361863323	-0.0144826155343829	MNX1	SC-alpha
CGAGAAGAGTCTTCCC-1_14	Endocrine	1.0	0.2302708170706867	-0.1046877258823086	PBX1	SC-EC
CGAGAAGCAAATCGTC-1_14	Endocrine	1.0	0.0610859435647292	-0.0885030331756299	ARX	SC-beta
CGAGAAGCATTCCTAT-1_14	Endocrine	1.0	0.2898779499922799	-0.3422550690234608	PAX6	SC-EC
CGAGAAGTCCACCCTA-1_14	Endocrine	1.0	0.4028436609691614	-0.1426659230566425	GLIS3	SC-EC
CGAGGAAAGGTCGTCC-1_14	Endocrine	1.0	0.1251803955035457	0.0370501350192054	PDX1	SC-alpha
CGAGGAAAGTATTCCG-1_14	Endocrine	1.0	0.4067156919775199	0.0670824278972831	GATA6het	SC-EC
CGAGGAATCCTACGGG-1_14	Endocrine	1.0	0.5122486128296772	-0.0929548211744287	MNX1	SC-EC
CGAGGAATCTCATTGT-1_14	Endocrine	1.0	0.1511611236893247	0.048726389725768	FOXA1	SC-alpha
CGAGGCTCAGTTGCGC-1_14	Endocrine	1.0	0.0073762233937498	0.0516821820214132	FOXA1	SC-EC
CGAGGCTCATCCGTGG-1_14	Endocrine	1.0	0.106107574158199	-0.037353176536709	NEUROD1	SC-beta
CGAGTGCCAATGGCAG-1_14	Endocrine	1.0	0.0767186658823234	0.2170255528449642	BCOR	SC-beta
CGAGTGCCAGAACGCA-1_14	Endocrine	1.0	0.0013475015954224	0.0955935210158524	TLE3	SC-alpha
CGAGTGCTCCGGACGT-1_14	Endocrine	1.0	-0.1019198706625139	0.1703700068043607	GATA4het	SC-alpha
CGAGTTAAGAATCGTA-1_14	Endocrine	1.0	0.1136003250268551	-0.1053748684352411	FOXA1	SC-EC
CGAGTTAAGCGCACAA-1_14	Endocrine	1.0	0.1495499122977119	0.0057252527433175	RFX6	SC-alpha
CGAGTTAAGGAGTACC-1_14	Endocrine	1.0	0.1309045100494259	-0.1374950061548993	PDX1	SC-beta
CGAGTTACAAGTTGGG-1_14	Endocrine	1.0	0.7811382026191315	0.5546998033779764	MNX1	SC-EC
CGAGTTAGTCAGCTTA-1_14	Endocrine	1.0	0.4798295527555162	-0.229896395528807	PDX1	EnP
CGAGTTATCAACTGAC-1_14	Endocrine	1.0	-0.0477887580626402	0.0841669258808199	TLE3	SC-beta
CGAGTTATCTGCTGAA-1_14	Endocrine	1.0	0.7760831648277532	0.699600131633007	RFX6	SC-EC
CGATCGGCATATCTCT-1_14	Endocrine	1.0	0.1805654126968137	0.0548717074088742	ARX	SC-beta
CGATCGGGTACAGAGC-1_14	Endocrine	1.0	0.2929369293708276	-0.1616479051295795	PDX1	SC-EC
CGATCGGGTCTGATCA-1_14	Endocrine	1.0	-0.0062156400001407	-0.0534133981251676	TET1	SC-EC
CGATCGGGTGTCCTAA-1_14	Endocrine	1.0	0.1783957505105439	-0.1080869619017045	PAX6	SC-EC
CGATCGGTCCACCTCA-1_14	Endocrine	1.0	0.7356169666964268	0.7972115823068746	MNX1	SC-EC
CGATCGGTCGGAATGG-1_14	Endocrine	1.0	0.0237220698214269	-0.0155822049176778	MNX1	SC-alpha
CGATCGGTCTCGTGGG-1_14	Endocrine	1.0	0.1795972706806727	0.0246723741380763	GATA6het	SC-EC
CGATGCGAGGATAATC-1_14	Endocrine	1.0	0.4004715199307123	-0.2728752938963318	PAX6	SC-EC
CGATGCGAGTCAGCGA-1_14	Endocrine	1.0	0.2987970037826943	-0.1708596454860023	PBX1	SC-alpha
CGATGCGCACGGCGTT-1_14	Endocrine	1.0	0.1009540735547041	-0.1509222902030293	ONECUT1 enhancer	SC-beta
CGATGCGCAGGCGATA-1_14	Endocrine	1.0	-0.0853457277888068	0.2864337854449388	NEUROD1	SC-alpha
CGATGCGTCCGAGATT-1_14	Endocrine	1.0	0.0643434416300212	0.1061896253587425	FOXA1	SC-EC
CGATGCGTCCTCTAGC-1_14	Endocrine	1.0	0.3148026736026765	0.0155957052578719	QSER1	SC-delta
CGATGCGTCGACACCG-1_14	Endocrine	1.0	0.2709642225115949	-0.1697163846453871	PDX1	SC-EC
CGATGCGTCTTACGGA-1_14	Endocrine	1.0	0.401878783428923	0.4006907030838152	MNX1	SC-EC
CGATGGCAGAAGCTCG-1_14	Endocrine	1.0	0.5063824060216235	-0.2518447568072763	PDX1	SC-EC
CGATGGCAGCTGCCTG-1_14	Endocrine	1.0	0.2767986938344215	-0.1660499565255856	TADA2B	SC-alpha
CGATGGCAGGTGCCTC-1_14	Endocrine	1.0	0.6980721760033731	0.0215490033246574	MNX1	SC-EC
CGATGGCCACTTGGGC-1_14	Endocrine	1.0	0.3770969059182626	-0.243832814873342	PAX6	SC-EC
CGATGGCGTTGACGGA-1_14	Endocrine	1.0	0.0833297016786127	-0.0203459781076984	PDX1	SC-alpha
CGATGGCGTTGGGTTT-1_14	Endocrine	1.0	0.3428248549326255	0.0860899277351015	BCOR	SC-EC
CGATGGCTCCACTTTA-1_14	Endocrine	1.0	0.0494197127858729	-0.0109355891292833	TLE3	SC-alpha
CGATGGCTCCCTTCCC-1_14	Endocrine	1.0	0.0538717837374728	0.0276662099904453	BCOR	SC-beta
CGATGGCTCCGTGGGT-1_14	Endocrine	1.0	0.3926606021226662	0.2513906495760852	MNX1	SC-alpha
CGCAGGTGTCTAACGT-1_14	Endocrine	1.0	0.0299843272177868	-0.016209842240745	NEUROD1	SC-alpha
CGCAGGTGTGGAGGTT-1_14	Endocrine	1.0	-0.1411729234026982	0.1222245269369175	BMPR1A	SC-alpha
CGCAGGTGTGGGTATG-1_14	Endocrine	1.0	0.3089485187695427	-0.0725699158356891	ARX	SC-beta
CGCAGGTTCGACACCG-1_14	Endocrine	1.0	0.2706166748525443	-0.2261203709911912	PDX1	SC-EC
CGCAGGTTCTAACGCA-1_14	Endocrine	1.0	0.1499027725317096	-0.0940664654917674	TLE3	SC-EC
CGCATAAAGAGGCGTT-1_14	Endocrine	1.0	0.3467588638417342	0.0349834641020553	PDX1	SC-alpha
CGCATAAAGTGCAACG-1_14	Endocrine	1.0	0.0948210368236833	0.0745908985176972	FOXA1	SC-EC
CGCATAACAATCTCGA-1_14	Endocrine	1.0	0.2958302754166031	-0.352188148950939	PAX6	SC-EC
CGCATAAGTGACTGTT-1_14	Endocrine	1.0	0.8949992313939394	0.3904569716814392	RFX6	SC-EC
CGCATAATCAAACTGC-1_14	Endocrine	1.0	0.0600687143714051	-0.1332351631980085	ARX	SC-EC
CGCATAATCAGCCTTC-1_14	Endocrine	1.0	0.0198994631260108	-0.0150149421756882	PROSER1	SC-EC
CGCATAATCGACGAGA-1_14	Endocrine	1.0	0.0188466681576287	-0.0459780313877199	TET1	SC-beta
CGCATAATCGACGCTG-1_14	Endocrine	1.0	-0.1115022837503191	-0.0697480512767925	BCOR	SC-beta
CGCATAATCTACGGTA-1_14	Endocrine	1.0	0.291782568356986	-0.3280897744434886	PDX1	SC-EC
CGCATGGAGCGTTGTT-1_14	Endocrine	1.0	0.0881025193925116	-0.0357268466604102	PBX1	SC-alpha
CGCATGGCAAGGAGTC-1_14	Endocrine	1.0	0.0885936290517555	0.274061323811859	TLE3	SC-EC
CGCATGGCACCAGCGT-1_14	Endocrine	1.0	0.1815007503372153	-0.0652499732375388	PDX1	SC-EC
CGCATGGCAGGGAGAG-1_14	Endocrine	1.0	0.0746023306162307	0.0693042341499083	NEUROD1	SC-beta
CGCATGGGTAGCTTTG-1_14	Endocrine	1.0	0.2686616929319866	0.0793023425348397	TET1/TET2/TET3	SC-beta
CGCATGGTCTTGAACG-1_14	Endocrine	1.0	0.2595825463390224	0.4727843188026874	MNX1	EnP
CGCCAGAAGACCTTTG-1_14	Endocrine	1.0	0.459953384556673	-0.0569332679930919	PAX6	SC-EC
CGCCAGAAGAGGGTGG-1_14	Endocrine	1.0	0.0217626015625026	0.0875082144361931	TLE3	SC-beta
CGCCAGAAGCCTAGGA-1_14	Endocrine	1.0	0.0421112383301816	-0.0178286378099657	TLE3	SC-beta
CGCCAGACAAGTCCCG-1_14	Endocrine	1.0	-0.0425256927357806	-0.069293227788818	GATA6het	SC-EC
CGCCAGACACTTACAG-1_14	Endocrine	1.0	0.028290289391914	-0.0634030764530685	NEUROD1	SC-alpha
CGCCAGAGTACCTAGT-1_14	Endocrine	1.0	0.4835471036569878	-0.2518108751000513	PDX1	SC-EC
CGCCAGAGTGCGGTAA-1_14	Endocrine	1.0	0.1159503884389261	-0.0443444233992678	PDX1	SC-EC
CGCCAGATCCAAGCCG-1_14	Endocrine	1.0	0.2801768080596621	0.0920866535259405	PDX1	SC-alpha
CGCCAGATCGCCTATC-1_14	Endocrine	1.0	-0.0374014161569513	-0.0587681398898006	RFX6	EnP
CGCCATTAGAGTGTTA-1_14	Endocrine	1.0	0.0427054625099924	-0.0023870903173309	MNX1	SC-delta
CGCCATTAGTAACCGG-1_14	Endocrine	1.0	-0.1656064511605655	-0.0848975411618155	FOXA1	SC-beta
CGCCATTCAAATGGTA-1_14	Endocrine	1.0	-0.0836222501628021	-0.0286489766598678	TLE3	SC-alpha
CGCCATTCAAGTGTCT-1_14	Endocrine	1.0	0.0436266560229279	-0.0001932996412311	PROSER1	SC-EC
CGCCATTCAGAAATCA-1_14	Endocrine	1.0	0.1227585294334498	0.0406492703519622	TLE3	SC-beta
CGCCATTGTCTCGGGT-1_14	Endocrine	1.0	0.2896178382173847	-0.1900800492833636	PAX6	SC-EC
CGCCATTGTGTCCTAA-1_14	Endocrine	1.0	0.3076865711286645	-0.2451284673987249	PAX6	SC-alpha
CGCGTGACAATTTCGG-1_14	Endocrine	1.0	0.0159763826902513	0.0108286124320634	TET1	SC-beta
CGCGTGAGTCCAAGAG-1_14	Endocrine	1.0	0.1380913799567409	-0.1988430947973937	TADA2B	SC-alpha
CGCGTGAGTCGCACAC-1_14	Endocrine	1.0	0.0227075217800779	0.0216339451418848	MNX1	SC-alpha
CGCGTGATCGTAGCCG-1_14	Endocrine	1.0	0.1804169255648777	-0.1285725229819634	PDX1	SC-EC
CGGAACCAGATGGCGT-1_14	Endocrine	1.0	0.0646906844568137	0.034431503628729	FOXA1	SC-alpha
CGGAACCCACGCGCAT-1_14	Endocrine	1.0	-0.0505293591373573	0.0820859492972701	FOXA1	SC-delta
CGGAACCGTAGTTCCA-1_14	Endocrine	1.0	-0.1032147006037808	-0.0436351732676506	NKX2-2	SC-EC
CGGAACCGTCTACAAC-1_14	Endocrine	1.0	-0.0422843767366813	0.0080052840425967	TLE3	SC-alpha
CGGAACCTCACAACCA-1_14	Endocrine	1.0	0.3746505305805896	0.1366044044795989	HNF4Ahet	SC-beta
CGGAACCTCATTACCT-1_14	Endocrine	1.0	0.0941320844769326	0.0143960685991534	TLE3	SC-alpha
CGGAATTAGACTCCGC-1_14	Endocrine	1.0	0.6535889316447004	0.604970663244989	RFX6	SC-EC
CGGAATTAGGATCATA-1_14	Endocrine	1.0	0.5303870233107337	-0.3895561831989792	PDX1	SC-EC
CGGAATTGTAGTGGCA-1_14	Endocrine	1.0	0.3590670782266181	-0.219838589481809	PAX6	SC-EC
CGGAATTGTGGTCTGC-1_14	Endocrine	1.0	-0.059218264415918	0.0346637137391329	PROSER1	SC-beta
CGGAATTTCGTTACCC-1_14	Endocrine	1.0	0.1500161577509879	0.0134518283282007	RFX6	SC-EC
CGGACACCATTCAGGT-1_14	Endocrine	1.0	0.2083302811969131	-0.0081366712904134	BCOR	SC-beta
CGGACACGTTCTCCAC-1_14	Endocrine	1.0	0.6708990871774821	-0.3999667339967351	PDX1	SC-EC
CGGACACTCGCAGTTA-1_14	Endocrine	1.0	0.0179287615146594	-0.0657109422290237	TLE3	SC-EC
CGGAGAAAGAACAGGA-1_14	Endocrine	1.0	-0.0396304855946453	0.080464100877057	GATA6het	SC-EC
CGGAGAAAGGTTTACC-1_14	Endocrine	1.0	0.0366082681498731	0.0600874152548994	MNX1	SC-alpha
CGGAGAAAGTTACGAA-1_14	Endocrine	1.0	0.0925376480222117	0.0561420476857566	HNF4Ahet	SC-beta
CGGAGAACATGTTACG-1_14	Endocrine	1.0	0.1242708388298344	0.093349043519174	HNF4A	SC-beta
CGGCAGTAGTGGTTAA-1_14	Endocrine	1.0	0.218464996690621	-0.280116694200329	PDX1	SC-alpha
CGGCAGTCAGAAGCGT-1_14	Endocrine	1.0	0.0805033289006412	0.1487776820224082	QSER1	SC-EC
CGGCAGTCATCCTGTC-1_14	Endocrine	1.0	0.372808685700053	-0.4105003140738207	PDX1	SC-EC
CGGCAGTGTCCATAGT-1_14	Endocrine	1.0	0.2174042023127496	0.4947271150348399	TLE3	SC-EC
CGGCAGTTCAGCTAGT-1_14	Endocrine	1.0	0.5918791564511847	0.0905046394948338	MNX1	SC-EC
CGGCAGTTCCATTTAC-1_14	Endocrine	1.0	0.2284956154119989	-0.0225079437535723	TET1	SC-alpha
CGGCAGTTCGTCGCTT-1_14	Endocrine	1.0	0.2479514069542006	-0.3693812866694188	PDX1	SC-alpha
CGGCAGTTCTAATTCC-1_14	Endocrine	1.0	0.1078045512934514	-0.0462253116855984	PDX1	SC-EC
CGGGACTAGACAACAT-1_14	Endocrine	1.0	0.0052506938436448	0.0280370044944603	FOXA1	SC-delta
CGGGACTAGGGTGAAA-1_14	Endocrine	1.0	0.0900854439842923	0.0754553900404001	PROSER1	SC-EC
CGGGACTCAGTCTGGC-1_14	Endocrine	1.0	0.1472860464007795	-0.02035181310705	OTUD5	SC-alpha
CGGGACTCATCCCGTT-1_14	Endocrine	1.0	-0.0102141988706979	0.0135199104306726	TLE3	SC-alpha
CGGGACTTCAGCGTCG-1_14	Endocrine	1.0	0.3970178280512097	0.3137700691469414	FOXA1	SC-EC
CGGGCATAGAAGTCTA-1_14	Endocrine	1.0	0.0557148093278604	0.0697468714981499	HNF4Ahet	SC-EC
CGGGCATAGCACCGTC-1_14	Endocrine	1.0	-0.0291301114275497	0.084293463611205	GATA4het	SC-EC
CGGGCATGTCAAAGCG-1_14	Endocrine	1.0	0.2333168683962965	-0.3279488003380097	PDX1	SC-EC
CGGGCATGTGTTGCCG-1_14	Endocrine	1.0	0.0514308106658651	0.1030189742926784	TLE3	SC-beta
CGGGCATTCTGAATCG-1_14	Endocrine	1.0	0.1263297324075815	-0.0112977802602408	HNF4Ahet	SC-alpha
CGGGTCAAGATCCCAT-1_14	Endocrine	1.0	0.0472182932295199	0.2684155875914529	MNX1	SC-alpha
CGGGTCAAGCTGCGAA-1_14	Endocrine	1.0	0.1827695668316145	0.0745605129944486	ARX	SC-EC
CGGGTCACATGACTAC-1_14	Endocrine	1.0	0.2939544135605075	-0.0693769976759189	ARX	SC-alpha
CGGGTCAGTACTCAAC-1_14	Endocrine	1.0	0.1982721458007633	0.0602841177331306	PDX1	SC-EC
CGGGTCAGTCTTAGTG-1_14	Endocrine	1.0	0.4768729586174422	-0.2570811842745068	PDX1	SC-EC
CGGGTCATCTATACGG-1_14	Endocrine	1.0	-0.0036378443713623	-0.0340588907921278	GATA4het	SC-beta
CGGGTGTAGACGTCCC-1_14	Endocrine	1.0	0.1609903778819347	-0.2294358392004608	TADA2B	SC-alpha
CGGGTGTAGGCCTAGA-1_14	Endocrine	1.0	0.2530484480826827	-0.2534394669515135	PDX1	SC-EC
CGGGTGTAGTCAATCC-1_14	Endocrine	1.0	0.1320425585515463	0.0358905889442186	TADA2B	SC-alpha
CGGGTGTAGTGCTAGG-1_14	Endocrine	1.0	-0.0390080101355023	0.0345335055591856	PROSER1	SC-beta
CGGGTGTCATGACGTT-1_14	Endocrine	1.0	0.0459383654200158	0.0173749788892265	MNX1	SC-alpha
CGGGTGTGTGGAAATT-1_14	Endocrine	1.0	0.3057183242024914	-0.245803622113079	ARX	SC-delta
CGGGTGTTCCCTTGGT-1_14	Endocrine	1.0	-0.0280977657487807	-0.0691630788783028	NEUROD1	SC-beta
CGGTCAGAGGGTGAAA-1_14	Endocrine	1.0	0.2391193749904045	-0.1876033222235051	PBX1	SC-EC
CGGTCAGGTAGATCGG-1_14	Endocrine	1.0	0.3463001630845645	-0.1734788234191576	GLIS3	SC-EC
CGGTCAGGTTTGCAGT-1_14	Endocrine	1.0	-0.075720662467989	0.0766074711117537	BCOR	SC-beta
CGGTCAGTCCAAGCCG-1_14	Endocrine	1.0	0.1985424130687828	-0.3374558082323945	TADA2B	SC-EC
CGGTCAGTCCTACCGT-1_14	Endocrine	1.0	-0.0622934266610316	0.0477900533164759	MNX1	SC-alpha
CGTAAGTAGCACTCTA-1_14	Endocrine	1.0	0.1277452467510845	-0.086719870419008	PAX6	SC-EC
CGTAAGTAGCCAACCC-1_14	Endocrine	1.0	0.1110169270001303	-0.0452198691469902	TLE3	EnP
CGTAAGTCAGGTTCAT-1_14	Endocrine	1.0	-0.08853431336623	0.0391610846262275	TLE3	SC-alpha
CGTAAGTTCAAATAGG-1_14	Endocrine	1.0	0.3832745795048686	-0.2249641512469184	PDX1	EnP
CGTAAGTTCACCCATC-1_14	Endocrine	1.0	-0.0085353574401218	-0.0547687744431731	FOXA1	SC-beta
CGTAAGTTCCTTTGAT-1_14	Endocrine	1.0	0.1064372521914537	0.1089693265378313	HHEX enhancer	SC-alpha
CGTAATGAGACTTCCA-1_14	Endocrine	1.0	0.1632215227933585	-0.0179894806280777	TADA2B	SC-alpha
CGTAATGAGGCCTTGC-1_14	Endocrine	1.0	0.3326688455472853	-0.2686279130371594	PAX6	SC-EC
CGTAATGAGGTAGCAC-1_14	Endocrine	1.0	0.2521157108377887	0.0318782583132716	PDX1	SC-EC
CGTAATGCAACGTATC-1_14	Endocrine	1.0	0.3238377721763834	0.2531690338913102	QSER1/TET1	SC-alpha
CGTAATGGTCGCCACA-1_14	Endocrine	1.0	0.2959797275352806	-0.0422542996371538	PDX1	SC-EC
CGTAATGTCTTAGCCC-1_14	Endocrine	1.0	0.1836774434952715	-0.136560452659631	PDX1	EnP
CGTAGTAAGAAATTGC-1_14	Endocrine	1.0	0.1070993033810184	-0.0095814948459157	ARX	EnP
CGTAGTAAGTCAGCGA-1_14	Endocrine	1.0	0.0466748910452647	0.02991378083329	NEUROD1	SC-alpha
CGTAGTACAAAGGCTG-1_14	Endocrine	1.0	0.0874019036347351	0.0135512567443034	BCOR	SC-beta
CGTAGTAGTTGTGGCC-1_14	Endocrine	1.0	0.5122773753930407	0.2772264083746169	RFX6	SC-EC
CGTAGTATCAGATTGC-1_14	Endocrine	1.0	0.2122192676810422	0.4056546503230171	MNX1	SC-EC
CGTCAAAAGACACACG-1_14	Endocrine	1.0	0.0703418890786545	-0.0660089622959858	TLE3	SC-alpha
CGTCAAAAGACGTCGA-1_14	Endocrine	1.0	0.0446558857908831	0.0758229112277152	BCOR	SC-EC
CGTCAAAAGCAACCAG-1_14	Endocrine	1.0	0.3361340003427273	-0.1941658051295281	TADA2B	SC-alpha
CGTCAAAAGCAGGCAT-1_14	Endocrine	1.0	0.3259642482596453	0.3898528756980969	MNX1	SC-EC
CGTCAAACAACTCCCT-1_14	Endocrine	1.0	0.10660442620655	-0.0941298760756108	TLE3	SC-alpha
CGTCAAACAATGACCT-1_14	Endocrine	1.0	-0.0549212896450681	0.0053832466022253	TLE3	SC-alpha
CGTCAAACATGTGGTT-1_14	Endocrine	1.0	0.3745768771300378	-0.1882326518726207	PAX6	SC-EC
CGTCAAATCGTAGGGA-1_14	Endocrine	1.0	0.2800112937873752	-0.352075640426558	PDX1	SC-EC
CGTCCATAGACCATAA-1_14	Endocrine	1.0	0.5484228869636116	-0.3627800420248046	PDX1	SC-EC
CGTCCATAGCGAGTCA-1_14	Endocrine	1.0	0.3907421374457023	0.0760111217537531	PDX1	SC-EC
CGTCCATCAATCAAGA-1_14	Endocrine	1.0	0.1360778514521015	0.1913072176984722	PAX6	SC-EC
CGTCCATCAGACAAGC-1_14	Endocrine	1.0	0.1967296765774879	0.6657650140423128	MNX1	SC-EC
CGTCCATGTGTTCCAA-1_14	Endocrine	1.0	0.058424546961015	0.0562201800662209	TLE3	SC-beta
CGTCCATTCCGATTAG-1_14	Endocrine	1.0	0.3292424919202723	-0.1024232676004315	ARX	SC-EC
CGTCCATTCGCTTACC-1_14	Endocrine	1.0	0.079975611790261	-0.0257286720607393	MNX1	SC-alpha
CGTCCATTCGTTCGCT-1_14	Endocrine	1.0	0.0933252438367237	0.0826429628836623	TLE3	SC-EC
CGTGAATAGAAAGTCT-1_14	Endocrine	1.0	0.1743021105965769	-0.2023746087887822	PAX6	SC-alpha
CGTGAATAGACAGTCG-1_14	Endocrine	1.0	0.2241303967531469	0.229432223112877	PROSER1	EnP
CGTGAATCACAGCGCT-1_14	Endocrine	1.0	0.0746228388786991	0.0150913338530924	FOXA1	SC-beta
CGTGAATGTTGCATGT-1_14	Endocrine	1.0	0.2878865444498151	-0.0798569808681864	PDX1	SC-EC
CGTGAATTCCTACCGT-1_14	Endocrine	1.0	0.471468602891282	-0.4106353442706622	TADA2B	SC-EC
CGTGAATTCGGCAGTC-1_14	Endocrine	1.0	0.0486766878384196	0.0092415313245522	TLE3	SC-beta
CGTGATAAGCCTGAAG-1_14	Endocrine	1.0	0.0371064604765498	0.0814255168792586	TET1	SC-beta
CGTGATAAGTGGAATT-1_14	Endocrine	1.0	0.0631884746032753	-0.0351484650041081	FOXA1	SC-alpha
CGTGATAAGTGGCGAT-1_14	Endocrine	1.0	0.0249561994009407	0.0103338098614664	TLE3	SC-alpha
CGTGATACAGCTACAT-1_14	Endocrine	1.0	0.4849981873243835	-0.4259093546640536	PDX1	SC-EC
CGTGATAGTTCACGAT-1_14	Endocrine	1.0	0.1694753907405277	-0.0275568965864957	NEUROD1	SC-beta
CGTGATATCATTTGGG-1_14	Endocrine	1.0	0.0418215108153502	-0.1843062056980463	TLE3	SC-EC
CGTGCTTAGGCAATGC-1_14	Endocrine	1.0	0.2391348900463673	-0.1145202887675788	ARX	SC-alpha
CGTGCTTAGTTAACGA-1_14	Endocrine	1.0	0.0582276869356297	0.0285682398397444	FOXA1	SC-beta
CGTGCTTGTCTGCATA-1_14	Endocrine	1.0	0.136458701692493	-0.1115408443449983	OTUD5	EnP
CGTGTCTCATGCCATA-1_14	Endocrine	1.0	0.015410321820226	-0.0482187640500533	TLE3	SC-alpha
CGTGTCTGTGAAAGTT-1_14	Endocrine	1.0	0.2836588233008488	-0.1590798418552122	PDX1	SC-EC
CGTGTCTGTGACACGA-1_14	Endocrine	1.0	0.2805034431616589	-0.1517819347988707	PDX1	SC-EC
CGTGTCTTCAACACGT-1_14	Endocrine	1.0	0.0934397748898675	0.0238218275608022	TET1/TET2/TET3	SC-alpha
CGTGTCTTCGTTAGTG-1_14	Endocrine	1.0	0.0317815066980792	-0.2062534016678829	PDX1	SC-EC
CGTTAGAAGGCATCGA-1_14	Endocrine	1.0	0.0883602310212097	0.1002137718863088	NEUROD1	SC-alpha
CGTTAGAGTCTAATCG-1_14	Endocrine	1.0	0.2160839572825787	-0.0999434457664913	ONECUT1 enhancer	SC-beta
CGTTAGAGTTGCGAAG-1_14	Endocrine	1.0	0.133240066524896	-0.0018735764945799	MNX1	SC-alpha
CGTTAGATCTGGGAGA-1_14	Endocrine	1.0	0.1556423744217462	0.2290496762330128	MNX1	SC-alpha
CGTTCTGAGAAGTCTA-1_14	Endocrine	1.0	0.0362194421978212	0.145844806396595	TLE3	SC-alpha
CGTTCTGAGCATGCGA-1_14	Endocrine	1.0	0.0870043719623327	-0.0921800113569537	PBX1	SC-alpha
CGTTCTGAGGAATGTT-1_14	Endocrine	1.0	0.0379989529510428	0.023234979107998	NEUROD1	SC-beta
CGTTCTGAGGTGTGAC-1_14	Endocrine	1.0	0.2683722386701392	0.1881846858383569	TET1/TET2/TET3	SC-EC
CGTTCTGAGGTTGGTG-1_14	Endocrine	1.0	0.156973556428341	-0.0986332375011832	TADA2B	SC-alpha
CGTTCTGAGTGTAGTA-1_14	Endocrine	1.0	0.4399815142584281	-0.4026505473811959	PDX1	SC-EC
CGTTCTGCAGCTTCCT-1_14	Endocrine	1.0	-0.039849448834362	-0.1137242116111948	FOXA1	SC-beta
CGTTCTGCATCATCTT-1_14	Endocrine	1.0	0.5129397360805024	-0.1372104549815901	PDX1	SC-EC
CGTTCTGGTTGCATCA-1_14	Endocrine	1.0	0.4127182557903372	-0.2973682235061621	PDX1	SC-EC
CGTTGGGAGCTAGTTC-1_14	Endocrine	1.0	0.3522665393740719	-0.1689513771282015	ONECUT1 enhancer	SC-EC
CGTTGGGAGGGTTGCA-1_14	Endocrine	1.0	0.2537599413202135	-0.2818054282697628	PAX6	SC-alpha
CGTTGGGAGTGAGTTA-1_14	Endocrine	1.0	0.1242934148571239	-0.0371109410880118	NEUROD1	SC-beta
CGTTGGGAGTTCAACC-1_14	Endocrine	1.0	0.5535597611592179	-0.0279596466063691	TET1/TET2/TET3	EnP
CGTTGGGCACATCCCT-1_14	Endocrine	1.0	0.0512744615791926	-0.3283389194384515	PAX6	SC-alpha
CGTTGGGCACGACTAT-1_14	Endocrine	1.0	0.0620716665431562	-0.1472597558113691	FOXA1	SC-EC
CGTTGGGCACTAGTAC-1_14	Endocrine	1.0	0.2214518395529782	-0.0149641797935732	PBX1	SC-delta
CGTTGGGCATATCTCT-1_14	Endocrine	1.0	0.4594730125604122	-0.3234085620743763	PDX1	SC-alpha
CGTTGGGGTCCGTACG-1_14	Endocrine	1.0	0.0732639696293513	0.0679479591674589	FOXA1	SC-alpha
CGTTGGGTCCACTTTA-1_14	Endocrine	1.0	0.1361638998828761	-0.2444120119546713	PBX1	SC-EC
CTAACCCAGGACGCTA-1_14	Endocrine	1.0	0.2789788117771935	-0.0791071646775231	GATA6het	SC-beta
CTAACCCAGTCACTCA-1_14	Endocrine	1.0	0.1493304873978715	-0.0214929283325123	FOXA1	SC-EC
CTAACCCAGTCATGGG-1_14	Endocrine	1.0	0.0680827036061862	-0.021932915735094	FOXA1	SC-beta
CTAACCCCAGGTATGG-1_14	Endocrine	1.0	0.1533389643251201	-0.0100930795783012	TLE3	SC-alpha
CTAACCCGTTTGGAAA-1_14	Endocrine	1.0	-0.0806789537764525	-0.0431671148075065	FOXA1	SC-beta
CTAACCCTCGTAACAC-1_14	Endocrine	1.0	0.0248983621402054	0.0501590460871907	TLE3	SC-beta
CTAACTTAGATAGTCA-1_14	Endocrine	1.0	0.3130088329237898	0.1546307482736599	RFX6	SC-alpha
CTAACTTAGTTTGGCT-1_14	Endocrine	1.0	0.01661876111589	-0.0181102612699275	HNF4Ahet	SC-beta
CTAACTTGTGGAACCA-1_14	Endocrine	1.0	0.379946480272576	-0.3541226396533266	PDX1	SC-EC
CTAACTTGTGGTCTAT-1_14	Endocrine	1.0	0.0544330616890919	0.0045967162687461	NEUROD1	SC-alpha
CTAACTTGTGTGAATA-1_14	Endocrine	1.0	0.5439460126217696	0.2029043083282319	RFX6	SC-EC
CTAACTTGTGTGCCTG-1_14	Endocrine	1.0	0.2822066588881824	0.1695418473235263	GATA4het	SC-alpha
CTAACTTTCCATTGCC-1_14	Endocrine	1.0	0.3817697545974164	-0.3308852943133551	PAX6	SC-EC
CTAACTTTCGGCCCAA-1_14	Endocrine	1.0	0.1781241727764302	-0.2390027592255267	PDX1	SC-EC
CTAAGTGAGACGGATC-1_14	Endocrine	1.0	0.0063141683034846	0.0592510808105451	MNX1	SC-alpha
CTAAGTGAGATGATTG-1_14	Endocrine	1.0	0.2497842831790859	-0.0728118739768408	PROSER1	EnP
CTAAGTGAGGCTTAGG-1_14	Endocrine	1.0	0.2644830351554025	0.3233638942450601	MNX1	EnP
CTAAGTGGTCCGACGT-1_14	Endocrine	1.0	0.0150071807398865	0.1563725350064107	FOXA1	SC-beta
CTAAGTGTCATGGATC-1_14	Endocrine	1.0	-0.0965199534791751	0.0480055562443633	GATA6het	SC-alpha
CTACAGAAGAAACTGT-1_14	Endocrine	1.0	-0.1132557554196295	0.0536366751247611	FOXA1	SC-beta
CTACAGAAGGGAGGGT-1_14	Endocrine	1.0	0.1616812441560757	0.0042396268421202	PDX1	SC-EC
CTACAGAAGGGCTGAT-1_14	Endocrine	1.0	-0.0311512328394946	0.0857115453766274	OTUD5	SC-EC
CTACAGAAGGGTATAT-1_14	Endocrine	1.0	0.2369145041123007	-0.0570243629722684	PDX1	SC-EC
CTACAGAAGGTACATA-1_14	Endocrine	1.0	0.3395179713219414	0.4306675035741924	MNX1	SC-EC
CTACAGAAGTCTTCGA-1_14	Endocrine	1.0	0.1589629387651507	0.1802555965060164	MNX1	SC-alpha
CTACAGACAAAGGTTA-1_14	Endocrine	1.0	0.0498771640300713	-0.039123000569581	TLE3	SC-alpha
CTACAGACACCAGTTA-1_14	Endocrine	1.0	0.2187857179808188	0.0006879825508392	GATA4	SC-alpha
CTACAGACATGTAACC-1_14	Endocrine	1.0	0.0977627111924122	0.0605709137347408	TET1	SC-alpha
CTACAGATCGCAACAT-1_14	Endocrine	1.0	-0.0338373781015833	0.2147501198016566	TLE3	SC-alpha
CTACAGATCTCACGAA-1_14	Endocrine	1.0	0.1256425090805911	0.0654268821925384	NEUROD1	SC-beta
CTACATTCACACCTGG-1_14	Endocrine	1.0	0.0749411341770698	-0.0706858767394054	NEUROD1	SC-beta
CTACATTCACCCAATA-1_14	Endocrine	1.0	0.1003792069493506	0.1183379849119873	TLE3	SC-alpha
CTACATTTCTAGACCA-1_14	Endocrine	1.0	0.6611698594545634	-0.1130759005736352	PDX1	SC-EC
CTACCCACAACAGCCC-1_14	Endocrine	1.0	0.2333702268136796	0.09249570631015	PROSER1	SC-alpha
CTACCCACAGACCCGT-1_14	Endocrine	1.0	0.1564791476386514	0.369517627435716	MNX1	SC-delta
CTACCCAGTGCGAACA-1_14	Endocrine	1.0	0.1098285697457292	-0.0130857793590075	PAX6	SC-EC
CTACCCAGTTGTACGT-1_14	Endocrine	1.0	0.2851268291373138	-0.2815824601526852	ARX	SC-alpha
CTACCTGCAAATGAGT-1_14	Endocrine	1.0	0.7206100459566737	-0.3140198767401732	PDX1	SC-alpha
CTACCTGCAGCATGCC-1_14	Endocrine	1.0	0.0605590786406128	0.0478292772221	FOXA1	SC-EC
CTACCTGGTTTGACAC-1_14	Endocrine	1.0	0.2474676563156445	-0.0789526635610903	PBX1	SC-EC
CTACCTGTCCATTGTT-1_14	Endocrine	1.0	0.7377645404987763	-0.4034815362346625	PDX1	SC-EC
CTACGGGAGACAGCTG-1_14	Endocrine	1.0	-0.0906214019479835	0.0344599264996102	MNX1	SC-alpha
CTACGGGCAACGATCT-1_14	Endocrine	1.0	0.4733816124110438	-0.1475272011411414	PDX1	SC-EC
CTACGGGCAGACTCTA-1_14	Endocrine	1.0	0.0958387174154041	-0.1715737022280228	FOXA2	SC-alpha
CTACGGGGTACGATTC-1_14	Endocrine	1.0	0.0802724928394243	0.0404123895753021	FOXA1	SC-beta
CTACGGGGTTCTATCT-1_14	Endocrine	1.0	0.17021215517635	-0.1404852070835586	PDX1	SC-EC
CTACGGGTCACAAGAA-1_14	Endocrine	1.0	0.2757388470186916	-0.0202835864339376	MNX1	SC-alpha
CTACGGGTCCAAAGGG-1_14	Endocrine	1.0	0.761563157276462	0.050894385029784	MNX1	SC-EC
CTACGGGTCTGAGGTT-1_14	Endocrine	1.0	-0.0400028538314559	0.199845500896135	FOXA1	SC-EC
CTACGGGTCTGGTCAA-1_14	Endocrine	1.0	0.0239763944598067	-0.1771599527800785	PDX1	SC-EC
CTACTATAGAAACCCG-1_14	Endocrine	1.0	0.1758404952524843	-0.0066171030466502	PDX1	SC-EC
CTACTATAGGAGGCAG-1_14	Endocrine	1.0	0.5800481750214455	-0.3531772931656716	PDX1	SC-alpha
CTACTATAGGCCACTC-1_14	Endocrine	1.0	0.4052305576089441	-0.1382331415201071	PBX1	SC-EC
CTACTATCACCAGACC-1_14	Endocrine	1.0	0.0632462857342703	-0.0516701873746257	GLIS3	SC-beta
CTACTATCACTTTATC-1_14	Endocrine	1.0	0.4388170128945893	-0.4021256998508986	PDX1	SC-alpha
CTACTATCAGAAATTG-1_14	Endocrine	1.0	0.3149922449453751	-0.2594700438086241	PDX1	SC-EC
CTACTATCATCGTGCG-1_14	Endocrine	1.0	-0.0586825861771779	-0.0723239767715143	GATA4het	EnP
CTACTATGTGTGAGCA-1_14	Endocrine	1.0	0.1154908472524412	0.0857866023259175	PROSER1	SC-alpha
CTACTATTCAACGAGG-1_14	Endocrine	1.0	0.168658411166339	-0.1366060144545393	TLE3	SC-EC
CTAGACAAGCCGAATG-1_14	Endocrine	1.0	0.2084285834746768	-0.0578569244820139	PDX1	SC-EC
CTAGACAAGCCTCCAG-1_14	Endocrine	1.0	0.1352828836691533	-0.0088021156088015	MNX1	SC-beta
CTAGACAAGGAAGTGA-1_14	Endocrine	1.0	0.1382277920496512	0.0147926003324619	HHEX enhancer	SC-EC
CTAGACAAGGATTCAA-1_14	Endocrine	1.0	-0.1407912503863303	-0.0751835723828498	TLE3	SC-beta
CTAGACACACCGTACG-1_14	Endocrine	1.0	-0.1272751160855325	-0.0602598576541563	GATA6het	SC-beta
CTAGACACAGCGTTTA-1_14	Endocrine	1.0	0.1729755693437376	-0.0328572554976809	TLE3	SC-alpha
CTAGACAGTACTGAGG-1_14	Endocrine	1.0	0.0006394279109775	0.1060599410805853	FOXA1	SC-EC
CTAGACAGTGTTACTG-1_14	Endocrine	1.0	0.0462823512803281	-0.0336938670724697	GATA4het	SC-alpha
CTAGGTACAGAGTCTT-1_14	Endocrine	1.0	0.3376869710479294	-0.2374801130248962	PDX1	EnP
CTAGGTACATATACCG-1_14	Endocrine	1.0	0.1102111223252027	-0.0127853044908569	QSER1/TET1	SC-alpha
CTAGGTAGTCTACGTA-1_14	Endocrine	1.0	0.372567091286509	-0.138696573579054	ARX	EnP
CTAGGTAGTGGCTTAT-1_14	Endocrine	1.0	-0.0524860859031931	-0.0722409674779306	TLE3	SC-alpha
CTAGGTATCCTCGATC-1_14	Endocrine	1.0	0.0828607100697293	0.2459299581820853	MNX1	SC-delta
CTAGGTATCTAGAGCT-1_14	Endocrine	1.0	0.1482928482808923	0.107420403981715	TLE3	SC-EC
CTATAGGGTCCACTTC-1_14	Endocrine	1.0	0.0890807808035844	-0.2037404409452101	PBX1	SC-beta
CTATAGGTCTTCCTAA-1_14	Endocrine	1.0	0.2995472294742579	-0.1434543848986353	PDX1	SC-EC
CTATCCGAGAGTCCGA-1_14	Endocrine	1.0	0.4934244102380778	-0.2172768370911539	PDX1	SC-EC
CTATCCGGTTTGGAAA-1_14	Endocrine	1.0	0.5493176132908978	0.5439330538112259	MNX1	SC-EC
CTATCCGTCATGAGTC-1_14	Endocrine	1.0	0.3489659157117502	-0.1781366088990991	GLIS3	SC-EC
CTATCCGTCTCGCAGG-1_14	Endocrine	1.0	0.0766126862489687	-0.0799192545337669	PROSER1	SC-alpha
CTATCTAAGGAACATT-1_14	Endocrine	1.0	0.1222688779165584	0.132367593284246	PAX6	SC-EC
CTATCTAAGTAACCTC-1_14	Endocrine	1.0	0.077676536006576	-0.0462559478596334	PDX1	SC-EC
CTATCTAAGTTAACAG-1_14	Endocrine	1.0	0.0559655445780439	-0.0091351843272534	TLE3	SC-alpha
CTATCTACACTTGAAC-1_14	Endocrine	1.0	0.0857380594640547	-0.1237297903873536	TLE3	SC-alpha
CTATCTAGTATCTCTT-1_14	Endocrine	1.0	0.1125190834528391	0.0831544666620939	FOXA1	SC-beta
CTATCTAGTTCTAAGC-1_14	Endocrine	1.0	0.5074868348982748	-0.2396203508787117	PDX1	SC-EC
CTCAACCAGATGACCG-1_14	Endocrine	1.0	0.2668234100944022	0.0478586465057716	MNX1	SC-EC
CTCAACCAGGTGTGAC-1_14	Endocrine	1.0	0.2079819135932378	0.1012087373550145	GATA4	SC-alpha
CTCAACCCAGTTTGGT-1_14	Endocrine	1.0	-0.0763334960193452	0.1021989222691361	RFX6	SC-EC
CTCAACCGTATCCTTT-1_14	Endocrine	1.0	-0.1102487820569405	0.0269764669345484	HNF4A	SC-beta
CTCAACCGTGGACTGA-1_14	Endocrine	1.0	0.1807698170828743	-0.0534463177405853	PDX1	SC-alpha
CTCAACCTCCTATTGT-1_14	Endocrine	1.0	0.1973290753800973	-0.0449097099002496	GATA6het	SC-alpha
CTCAACCTCGGCTTGG-1_14	Endocrine	1.0	0.2469290995079157	-0.2233920822765625	PAX6	SC-EC
CTCAACCTCTCATTTG-1_14	Endocrine	1.0	0.1353308691000606	0.0943759268143339	MNX1	SC-delta
CTCAAGACAGTGGCTC-1_14	Endocrine	1.0	0.1434681492105666	-0.0686388151723491	TET1	SC-EC
CTCAAGAGTACGTTCA-1_14	Endocrine	1.0	0.0532644769371303	0.0640731672123154	BCOR	SC-alpha
CTCAAGATCCGATAAC-1_14	Endocrine	1.0	0.8704690793716812	1.4173143591537964	MNX1	SC-EC
CTCAATTAGGGCCCTT-1_14	Endocrine	1.0	0.0292884202920943	-0.1092910269269149	TLE3	SC-beta
CTCAATTAGGGTTAAT-1_14	Endocrine	1.0	0.1372966796638974	-0.1721660656125731	PDX1	SC-EC
CTCAATTCATCCGTTC-1_14	Endocrine	1.0	0.3947800749683373	0.1844171289032383	NKX2-2	SC-alpha
CTCAATTTCACGGGCT-1_14	Endocrine	1.0	0.1640608930804609	0.0676939125664387	HNF4A	SC-beta
CTCACTGAGATTGGGC-1_14	Endocrine	1.0	0.4314305345457354	0.3141883528484774	MNX1	SC-EC
CTCACTGCAAAGGTTA-1_14	Endocrine	1.0	0.0585496180109894	0.0859226399339009	HNF4Ahet	SC-EC
CTCACTGCAGAGGTTG-1_14	Endocrine	1.0	0.0323357419978947	0.051765365392354	NEUROD1	SC-beta
CTCACTGCATCGCTGG-1_14	Endocrine	1.0	0.0516452054605152	-0.016161183706011	BCOR	SC-EC
CTCACTGTCACACCGG-1_14	Endocrine	1.0	0.017428269894914	-0.0343266756136902	MNX1	SC-alpha
CTCACTGTCAGGTAAA-1_14	Endocrine	1.0	0.4278550291868908	-0.2582199219825583	TADA2B	SC-EC
CTCACTGTCCCAGCGA-1_14	Endocrine	1.0	0.0376656488550865	-0.1492452725602905	BMPR1A	EnP
CTCACTGTCCGAGCTG-1_14	Endocrine	1.0	0.3749222206322416	-0.097513777131033	TADA2B	SC-EC
CTCAGAAAGTAGGAAG-1_14	Endocrine	1.0	0.0630266949800508	-0.0105523651713532	NEUROD1	SC-beta
CTCAGAACAAATACGA-1_14	Endocrine	1.0	-0.0094231777158537	0.0185500235140149	TLE3	SC-EC
CTCAGAACAATGGGTG-1_14	Endocrine	1.0	-0.0048030970577362	-0.0047013666891892	QSER1	SC-alpha
CTCAGAACACGGGTAA-1_14	Endocrine	1.0	0.0206281052615849	0.0461705938123437	HNF4Ahet	SC-beta
CTCAGGGAGAGGTATT-1_14	Endocrine	1.0	0.5230201809503195	0.8182358807457366	MNX1	SC-EC
CTCAGGGAGATTAGCA-1_14	Endocrine	1.0	0.3077926065889727	0.0572849955675364	PBX1	SC-EC
CTCAGGGCAACCCGCA-1_14	Endocrine	1.0	0.2149868782933037	-0.2051074078208935	NKX2-2	SC-alpha
CTCAGGGCAAGCACCC-1_14	Endocrine	1.0	0.0454248506312258	-0.02449414009127	HNF4A	SC-beta
CTCAGGGCACATGACT-1_14	Endocrine	1.0	0.2286874621586333	0.257556364578508	HNF4Ahet	SC-alpha
CTCAGGGCATGTGGTT-1_14	Endocrine	1.0	0.0314249702838919	-0.1358834560238798	PDX1	SC-EC
CTCAGGGGTCTAACGT-1_14	Endocrine	1.0	0.5869352595238068	0.3276964365162918	TET1	SC-EC
CTCAGGGGTGAGCAGT-1_14	Endocrine	1.0	-0.0051839055292311	0.0248019558523487	FOXA1	SC-alpha
CTCAGGGTCACGAGGA-1_14	Endocrine	1.0	0.0645247071178934	0.032923598679476	MNX1	SC-alpha
CTCAGGGTCCTAGCGG-1_14	Endocrine	1.0	0.2637816585142903	-0.1517968525109094	TADA2B	SC-EC
CTCAGTCAGCATCTTG-1_14	Endocrine	1.0	0.0749860803833153	0.1129369400710293	FOXA1	SC-beta
CTCAGTCAGGTCGAGT-1_14	Endocrine	1.0	0.1773303061527981	-0.0709270453089323	PDX1	EnP
CTCAGTCAGTAGACCG-1_14	Endocrine	1.0	0.3626347614399438	-0.1037125887224801	PDX1	SC-alpha
CTCAGTCCACGCCAGT-1_14	Endocrine	1.0	0.1793219357477076	0.1990487120831307	FOXA2	SC-alpha
CTCAGTCGTACAACGG-1_14	Endocrine	1.0	0.3982853760872338	0.2874876886025874	MNX1	EnP
CTCAGTCGTCCGGATC-1_14	Endocrine	1.0	0.3032596171143705	-0.2507603753667633	TADA2B	SC-EC
CTCAGTCTCCAAACCA-1_14	Endocrine	1.0	0.0213701571313785	0.0750061329988482	PROSER1	SC-EC
CTCAGTCTCTTTCCGG-1_14	Endocrine	1.0	0.4998607400237015	0.2847246581957959	PAX6	SC-EC
CTCATCGAGATCGGTG-1_14	Endocrine	1.0	-0.0695599633772797	-0.0509870216738665	HHEX enhancer	SC-alpha
CTCATCGAGCAGGGAG-1_14	Endocrine	1.0	0.1761091481738672	-0.1471607897741744	PBX1	SC-EC
CTCATCGAGGCACTAG-1_14	Endocrine	1.0	0.0428173168479342	0.017085798618815	BCOR	SC-beta
CTCATCGCAACCTAAC-1_14	Endocrine	1.0	0.340610214261204	-0.1442686061956903	TADA2B	SC-EC
CTCATCGCAAGGGCAT-1_14	Endocrine	1.0	-0.0699340405219684	0.0378932795158051	HNF4Ahet	SC-alpha
CTCATCGCACGCCACA-1_14	Endocrine	1.0	0.2084331158908017	0.0287383942909365	ARX	SC-beta
CTCATCGGTTATGTGC-1_14	Endocrine	1.0	0.1532605833398066	-0.0583390149931493	PDX1	SC-EC
CTCATCGTCTCTTAAC-1_14	Endocrine	1.0	0.0423619215780459	0.1250677474757235	FOXA1	SC-EC
CTCATGCAGGTAAACT-1_14	Endocrine	1.0	0.3571503805741322	-0.1838862107584008	PAX6	SC-EC
CTCATGCCAATAACCC-1_14	Endocrine	1.0	0.0064700038655661	-0.0371078009240226	FOXA1	SC-beta
CTCATGCCACGCTGAC-1_14	Endocrine	1.0	0.5603285136829416	0.7185828887266562	MNX1	SC-alpha
CTCATGCCATCCGATA-1_14	Endocrine	1.0	0.2057250767529635	0.4435881567499448	MNX1	SC-EC
CTCATGCTCTCGAACA-1_14	Endocrine	1.0	0.1630450423225743	0.0414050784601951	ARX	SC-beta
CTCATTAAGTACTGTC-1_14	Endocrine	1.0	0.4528593015028004	-0.298596786935176	PDX1	SC-EC
CTCATTACAACTCGTA-1_14	Endocrine	1.0	0.184350128885573	-0.0593466417975781	TET1/TET2/TET3	SC-alpha
CTCATTAGTAATGATG-1_14	Endocrine	1.0	0.3135328796345584	-0.3052916696255465	PDX1	SC-beta
CTCATTAGTACGACTT-1_14	Endocrine	1.0	0.397426023466637	-0.3316693015708608	PDX1	SC-EC
CTCATTAGTGACCGTC-1_14	Endocrine	1.0	0.5056267238620145	0.965262809814659	MNX1	SC-EC
CTCCAACAGGTAAGTT-1_14	Endocrine	1.0	-0.040000336229628	0.1781153832111146	FOXA1	SC-beta
CTCCAACCAGATACTC-1_14	Endocrine	1.0	0.1770263186890911	0.2877946007697209	NKX2-2	SC-alpha
CTCCAACGTCCAAAGG-1_14	Endocrine	1.0	-0.0508376650552611	-0.0950052853765158	TLE3	SC-alpha
CTCCAACGTCTCAGGC-1_14	Endocrine	1.0	-0.0683729750331417	0.0064890469557525	OTUD5	SC-beta
CTCCAACTCCACCTGT-1_14	Endocrine	1.0	0.0673147561610803	-0.0073509361763232	FOXA1	SC-alpha
CTCCAACTCTTGTGCC-1_14	Endocrine	1.0	0.1513486322805454	-0.2062589331602506	PBX1	SC-EC
CTCCACAAGGCATGCA-1_14	Endocrine	1.0	0.1413271136994692	0.05698183306126	PDX1	SC-alpha
CTCCACACAACTCCAA-1_14	Endocrine	1.0	0.2463156948320996	0.1948883395516724	PROSER1	SC-EC
CTCCACACAGGCATGA-1_14	Endocrine	1.0	0.268009472150529	0.1438255888139171	PDX1	EnP
CTCCACATCCTACTGC-1_14	Endocrine	1.0	0.0615640648592702	0.0416647722667746	BCOR	EnP
CTCCACATCGCCTAGG-1_14	Endocrine	1.0	-0.0092259792215615	-0.0330274952620773	GATA6het	SC-EC
CTCCATGAGAAAGCGA-1_14	Endocrine	1.0	0.1377874359508367	0.0222108551368786	NKX2-2	EnP
CTCCATGAGATTAGCA-1_14	Endocrine	1.0	0.1958173171106934	0.039696599727262	MNX1	EnP
CTCCATGCAATCCAGT-1_14	Endocrine	1.0	-0.0425716529683129	-0.0229263656644994	BCOR	SC-EC
CTCCATGCAATCGTCA-1_14	Endocrine	1.0	-0.117948108172535	-0.0502848591658588	GATA4het	SC-beta
CTCCATGCATTCTGTT-1_14	Endocrine	1.0	0.3320369151783113	-0.2344781149546953	PDX1	SC-EC
CTCCATGTCTTTGCGC-1_14	Endocrine	1.0	0.3250028413351707	-0.1292986383127471	PDX1	SC-EC
CTCCCAAAGAAATTCG-1_14	Endocrine	1.0	0.4300361859391512	-0.2645173209166789	PDX1	SC-EC
CTCCCAAAGAAGGGAT-1_14	Endocrine	1.0	-0.0450466347983122	0.070647304026035	NEUROD1	SC-beta
CTCCCAAAGAATAACC-1_14	Endocrine	1.0	0.1078061353439933	0.0818375485176681	NEUROD1	SC-beta
CTCCCAACACTCCCTA-1_14	Endocrine	1.0	0.0707869109807428	0.0742869202532586	NEUROD1	SC-beta
CTCCCAACAGAGGAAA-1_14	Endocrine	1.0	-0.0056817204922277	-0.1031068160348808	FOXA1	SC-EC
CTCCCAAGTACCGCGT-1_14	Endocrine	1.0	0.3920827379528951	0.187847731018245	ONECUT1 enhancer	SC-beta
CTCCCAAGTGAGTTTC-1_14	Endocrine	1.0	0.0319743891252442	0.0747539610109634	OTUD5	SC-EC
CTCCCAAGTTCTCGCT-1_14	Endocrine	1.0	0.0406495240562133	0.0031315925722241	HNF4A	SC-beta
CTCCCAATCGCCAATA-1_14	Endocrine	1.0	0.0248675468113157	-0.1154015005310028	TET1	SC-alpha
CTCCCTCAGACAAGCC-1_14	Endocrine	1.0	0.3062063486602197	-0.1492245696838563	PAX6	SC-EC
CTCCCTCAGACTCTTG-1_14	Endocrine	1.0	0.1037942627525031	0.1916271960702636	NKX2-2	SC-alpha
CTCCCTCAGCCTCGTG-1_14	Endocrine	1.0	0.1575841741373535	-0.0330091500843717	FOXA1	SC-beta
CTCCCTCAGCGGATCA-1_14	Endocrine	1.0	-0.0035094037072247	0.052031636177026	PROSER1	SC-beta
CTCCCTCAGGTAGTAT-1_14	Endocrine	1.0	0.0783426257058706	-0.0589649754607167	TLE3	SC-beta
CTCCCTCAGTGCGCTC-1_14	Endocrine	1.0	0.0821076272934484	-0.0598012975367105	TLE3	EnP
CTCCCTCCACGGCTAC-1_14	Endocrine	1.0	0.2525899505010993	-0.0626136363955361	MNX1	SC-alpha
CTCCCTCGTCTCGGGT-1_14	Endocrine	1.0	0.083803065584244	0.1093208262419571	NEUROD1	SC-beta
CTCCCTCGTGTGTCGC-1_14	Endocrine	1.0	0.1121575028356316	-0.0491669814652539	TLE3	SC-beta
CTCCCTCTCAAACCCA-1_14	Endocrine	1.0	0.3715921010681607	-0.1951867465527151	PAX6	EnP
CTCCCTCTCGCCCAGA-1_14	Endocrine	1.0	0.3157352794821145	0.3363415331915745	QSER1	SC-EC
CTCCCTCTCGGCATCG-1_14	Endocrine	1.0	0.2056467987066606	0.0775942979020629	NEUROG3	EnP
CTCCGATAGCGTACAG-1_14	Endocrine	1.0	0.6557630458740302	1.1400385191121687	MNX1	SC-EC
CTCCGATAGTCTAACC-1_14	Endocrine	1.0	0.2864947571280697	-0.0492386632228672	TLE3	SC-EC
CTCCGATCAGACGATG-1_14	Endocrine	1.0	0.0214532323078224	-0.0406066325321011	TLE3	SC-alpha
CTCCTCCAGGGCTGAT-1_14	Endocrine	1.0	-0.0517940535480608	-0.0427689038577767	TLE3	SC-alpha
CTCCTCCGTATGAGAT-1_14	Endocrine	1.0	0.2316978820425999	-0.0427184289376842	PDX1	SC-alpha
CTCCTCCGTTTGGAAA-1_14	Endocrine	1.0	-0.0139395832018884	0.2962830468121877	GATA4het	SC-alpha
CTCCTCCTCGCCTATC-1_14	Endocrine	1.0	0.0715126376994478	-0.0004726530420565	ONECUT1 enhancer	SC-beta
CTCCTCCTCTACTATC-1_14	Endocrine	1.0	0.0621745553738739	0.2579090597696736	HNF4Ahet	SC-alpha
CTCCTCCTCTCACTCG-1_14	Endocrine	1.0	0.4567836299259318	-0.2751934788112635	PDX1	SC-EC
CTCCTTTAGACTGTTC-1_14	Endocrine	1.0	0.6245859752658758	-0.2759689319716117	PDX1	EnP
CTCGAGGCAAACTAAG-1_14	Endocrine	1.0	0.4532207311657998	0.3284867345500946	MNX1	SC-EC
CTCGAGGGTGCTTCAA-1_14	Endocrine	1.0	0.3759179845194701	0.0423361549666425	QSER1/TET1	EnP
CTCGAGGTCACATTGG-1_14	Endocrine	1.0	0.3609909845864607	0.4955954349340817	HNF4A	SC-alpha
CTCGAGGTCTAGCCAA-1_14	Endocrine	1.0	0.4454995588643466	-0.193131973249725	PDX1	SC-EC
CTCTCAGAGGTGCCTC-1_14	Endocrine	1.0	-0.0011563001996417	0.0238791131857616	TLE3	SC-alpha
CTCTCAGCATGAGAAT-1_14	Endocrine	1.0	-0.100386457947992	-0.0374605570648254	FOXA1	SC-beta
CTCTCAGGTAGGAGGG-1_14	Endocrine	1.0	0.0750243460256012	0.0374109246287458	NEUROD1	SC-EC
CTCTCAGGTTAGAAGT-1_14	Endocrine	1.0	0.1453469630453558	-0.0001532620784288	ARX	SC-beta
CTCTCAGTCACGGAGA-1_14	Endocrine	1.0	0.0434920811474391	0.0636396116799881	MNX1	SC-alpha
CTCTCAGTCTCGACCT-1_14	Endocrine	1.0	0.1239021643758451	-0.144532787046008	TET1/TET2/TET3	SC-alpha
CTCTCGAAGACGTCCC-1_14	Endocrine	1.0	0.3086704634525042	0.0001992167480527	PDX1	SC-alpha
CTCTCGAAGGACGCTA-1_14	Endocrine	1.0	-0.1180733869407287	-0.1744234124509553	TLE3	SC-alpha
CTCTCGACAACGACAG-1_14	Endocrine	1.0	-0.0651214305323474	0.0225057000648764	TLE3	SC-alpha
CTCTCGACATAACTCG-1_14	Endocrine	1.0	0.0050665491074558	0.1067738324150064	NEUROD1	SC-beta
CTCTCGAGTTGCTTGA-1_14	Endocrine	1.0	0.1792855334039929	0.0939105658098307	TLE3	EnP
CTCTCGATCAATCCGA-1_14	Endocrine	1.0	0.3898000133047138	0.1215702591218713	PROSER1	SC-alpha
CTCTCGATCTGTGTGA-1_14	Endocrine	1.0	-0.0618560652330325	-0.0227366033790475	NEUROD1	SC-EC
CTCTGGTAGACCGCCT-1_14	Endocrine	1.0	0.1348460090440098	0.0874340267826057	FOXA1	SC-delta
CTCTGGTAGCTCGAAG-1_14	Endocrine	1.0	-0.057979175723359	0.070075987494986	OTUD5	SC-EC
CTCTGGTAGTAGCATA-1_14	Endocrine	1.0	0.3486521975496419	-0.0410208556278671	PDX1	SC-EC
CTCTGGTCACGGGCTT-1_14	Endocrine	1.0	0.2362104570753189	0.2777476916314956	PROSER1	EnP
CTCTGGTCATAGATCC-1_14	Endocrine	1.0	0.56101230346433	0.987405220235499	MNX1	SC-EC
CTCTGGTGTACCTATG-1_14	Endocrine	1.0	0.160677106862793	-0.1407024258927605	PROSER1	EnP
CTCTGGTGTCATGGCC-1_14	Endocrine	1.0	0.0401419536000172	-0.0569369604198858	NEUROD1	SC-beta
CTCTGGTGTGTCGCTG-1_14	Endocrine	1.0	0.1844240814660447	0.1060245800748651	PAX6	SC-EC
CTCTGGTTCAGACTGT-1_14	Endocrine	1.0	0.2751610098135224	-0.1517711470231782	MNX1	SC-alpha
CTCTGGTTCGTCAAAC-1_14	Endocrine	1.0	0.2638319898040864	-0.2798413027542005	PAX6	SC-EC
CTCTGGTTCGTTCTGC-1_14	Endocrine	1.0	0.0816387640431665	-0.0573948577955129	PROSER1	EnP
CTGAATGAGGGAGGTG-1_14	Endocrine	1.0	0.0174876928114269	0.1141500500876979	TLE3	SC-EC
CTGAATGCACTACCCT-1_14	Endocrine	1.0	0.4167135670712072	-0.3509405742820085	PDX1	SC-beta
CTGAATGCAGCGTATT-1_14	Endocrine	1.0	0.0054467104281437	0.0714605768594564	NEUROD1	SC-beta
CTGAATGGTTCCTAGA-1_14	Endocrine	1.0	0.0554666749114351	-0.104034202370489	PDX1	SC-EC
CTGAGCGAGATGGTAT-1_14	Endocrine	1.0	0.0470786692694166	0.1111921583470481	TET1	SC-EC
CTGAGCGAGGGATGTC-1_14	Endocrine	1.0	-0.0206540416311918	-0.006247948040511	FOXA1	SC-alpha
CTGAGCGCACGACTAT-1_14	Endocrine	1.0	0.3224450695263442	-0.325446146544754	PDX1	SC-EC
CTGAGCGCATCTAACG-1_14	Endocrine	1.0	0.2033128511840424	0.0816925965991878	PDX1	SC-EC
CTGAGCGGTTGGTGTT-1_14	Endocrine	1.0	0.4901054456171061	-0.148283752284644	ARX	SC-EC
CTGAGCGTCGGTAAGG-1_14	Endocrine	1.0	-0.1983224535144906	0.1863631161581843	HNF4A	EnP
CTGAGGCAGAGGCCAT-1_14	Endocrine	1.0	0.27316667009887	-0.0859635357229244	PDX1	SC-EC
CTGAGGCCAAGGTCTT-1_14	Endocrine	1.0	0.045174071208041	-0.0878352600456088	GATA6het	SC-EC
CTGAGGCCATAAGCGG-1_14	Endocrine	1.0	0.0199707916865001	0.0095352350742299	NEUROD1	SC-beta
CTGAGGCGTACTAGCT-1_14	Endocrine	1.0	0.2740795865674056	-0.037590580544762	PAX6	SC-EC
CTGAGGCGTTCATCTT-1_14	Endocrine	1.0	0.3068531957761047	0.2184227704366868	TLE3	EnP
CTGAGGCTCAAGCCAT-1_14	Endocrine	1.0	-0.0335830299714309	-0.0036585018667517	ONECUT1 enhancer	SC-EC
CTGAGGCTCAAGCGTT-1_14	Endocrine	1.0	0.0766661306614874	0.0173975653341237	ONECUT1 enhancer	SC-beta
CTGAGGCTCCGAGGCT-1_14	Endocrine	1.0	0.4853213024603878	-0.2206967841723062	PAX6	EnP
CTGAGGCTCGACCCAG-1_14	Endocrine	1.0	0.2916818883915771	-0.1363281484326434	ARX	SC-EC
CTGATCCAGATCGCTT-1_14	Endocrine	1.0	0.4500475278688968	-0.1416350960198589	PAX6	SC-alpha
CTGATCCCAACGACTT-1_14	Endocrine	1.0	0.0958883904462147	0.0796243675196858	FOXA1	SC-beta
CTGATCCCACATGTTG-1_14	Endocrine	1.0	-0.0091026241915489	-0.0091650262821165	NEUROD1	SC-beta
CTGATCCCATAGTCGT-1_14	Endocrine	1.0	0.128901803536238	0.1569410972464096	MNX1	SC-alpha
CTGCAGGAGCATCAGG-1_14	Endocrine	1.0	0.2241015756628585	-0.0803269659408977	NKX2-2	SC-alpha
CTGCAGGAGCTTGTTG-1_14	Endocrine	1.0	0.1361736255709854	-0.1754096236533716	PDX1	SC-alpha
CTGCAGGAGGAAACGA-1_14	Endocrine	1.0	0.3916629236372257	-0.2579654121449103	PAX6	SC-EC
CTGCAGGAGGACCCAA-1_14	Endocrine	1.0	0.2329346786625412	0.1051131386014628	PDX1	SC-EC
CTGCAGGAGTGGTTAA-1_14	Endocrine	1.0	0.0017605395910371	0.027454827550743	HNF4A	SC-beta
CTGCAGGGTATCGTGT-1_14	Endocrine	1.0	0.0203117882602319	-0.0092269928619192	TLE3	SC-alpha
CTGCAGGGTTGCACGC-1_14	Endocrine	1.0	0.1125278732638067	-0.0283840197110227	TLE3	SC-alpha
CTGCAGGTCATTTGCT-1_14	Endocrine	1.0	-0.149355815453306	-0.2085983491377135	GATA4	SC-alpha
CTGCAGGTCGCCAGTG-1_14	Endocrine	1.0	0.470196315755215	-0.195359024930717	PAX6	SC-EC
CTGCATCAGAGAGCGG-1_14	Endocrine	1.0	0.07691452095137	0.0027408538036179	PROSER1	SC-EC
CTGCATCAGCGCCTCA-1_14	Endocrine	1.0	0.4720114306324894	-0.2448783067494281	PAX6	SC-EC
CTGCATCAGTCTGCGC-1_14	Endocrine	1.0	0.2327674067753531	0.2352199209451639	NKX2-2	SC-alpha
CTGCATCCACCAGACC-1_14	Endocrine	1.0	0.7044686976565422	1.2427564356209964	MNX1	SC-EC
CTGCATCGTATACCTG-1_14	Endocrine	1.0	0.0595407491090604	0.0305197313171363	PDX1	SC-beta
CTGCATCGTGACCGAA-1_14	Endocrine	1.0	-0.0895694228284558	0.1083005558783762	FOXA1	SC-EC
CTGCATCGTGACTATC-1_14	Endocrine	1.0	0.2054701791989181	0.3513511843553267	TET1	SC-alpha
CTGCATCGTGGTAACG-1_14	Endocrine	1.0	0.074223645072206	-0.0989934748100538	TLE3	SC-beta
CTGCATCTCCTAGAGT-1_14	Endocrine	1.0	0.5076186838570845	0.2469503224491734	MNX1	SC-EC
CTGCATCTCGGTAGAG-1_14	Endocrine	1.0	0.0085227760269621	0.1863147233072497	MNX1	SC-delta
CTGCATCTCTTTCCAA-1_14	Endocrine	1.0	0.0297389072423155	0.0679323539882187	TLE3	SC-alpha
CTGCCATCACAAGTTC-1_14	Endocrine	1.0	0.5337081600118196	0.7983803153988758	MNX1	SC-delta
CTGCCATCAGCTGCCA-1_14	Endocrine	1.0	0.0494679139464728	-0.0493304287786591	TLE3	SC-alpha
CTGCCATTCACCTCAC-1_14	Endocrine	1.0	0.0614289433287378	-0.1201587272134249	BCOR	SC-beta
CTGCCATTCACGTCCT-1_14	Endocrine	1.0	0.4033432173996478	0.521576009127884	MNX1	SC-EC
CTGCCATTCTTACACT-1_14	Endocrine	1.0	0.2368753956500391	-0.4333297270370286	PAX6	EnP
CTGCCTAAGAGCCTGA-1_14	Endocrine	1.0	0.3031032534160838	0.2649990057673464	MNX1	SC-EC
CTGCCTAAGCATCGAG-1_14	Endocrine	1.0	0.2842347459690291	-0.0250899569432324	PAX6	SC-EC
CTGCCTAAGCGCCCAT-1_14	Endocrine	1.0	0.3778872397245416	-0.0466677942638344	TET1/TET2/TET3	SC-alpha
CTGCCTAAGCTCATAC-1_14	Endocrine	1.0	0.3344500551775243	-0.0309111988619562	MNX1	SC-EC
CTGCCTACACAGAGAC-1_14	Endocrine	1.0	-0.0474359112152945	-0.0175582363781883	TLE3	SC-alpha
CTGCCTACATGGACAG-1_14	Endocrine	1.0	-0.0688347663480016	0.0836673842211183	TLE3	SC-alpha
CTGCCTACATTGAGCT-1_14	Endocrine	1.0	-0.0025108446449171	0.0018975778337373	PROSER1	SC-beta
CTGCCTAGTCTTCGAA-1_14	Endocrine	1.0	0.4496861389570055	-0.3663332792623269	PDX1	SC-EC
CTGCCTAGTGCGAACA-1_14	Endocrine	1.0	0.3233517838232767	-0.0802058224753739	PAX6	SC-EC
CTGCCTATCCGTGGCA-1_14	Endocrine	1.0	0.0283892575704145	-0.09388808287016	ONECUT1 enhancer	SC-EC
CTGCCTATCTTCGGAA-1_14	Endocrine	1.0	0.2662178498606579	-0.2130220442056283	PDX1	SC-alpha
CTGCGAGAGCCTCAGC-1_14	Endocrine	1.0	0.1484442411636566	-0.0604376738199449	PAX6	SC-EC
CTGCGAGCAACTACGT-1_14	Endocrine	1.0	0.2756103446422269	0.7912930811964515	MNX1	SC-EC
CTGCGAGCAAGTGGGT-1_14	Endocrine	1.0	0.1900418373751977	-0.0143822222528655	NEUROD1	SC-beta
CTGCGAGGTATAGGAT-1_14	Endocrine	1.0	0.195810815118614	-0.0608987214189419	TET1/TET2/TET3	SC-beta
CTGCGAGGTGTGTTTG-1_14	Endocrine	1.0	0.0755338920487593	6.109766055171703e-05	TLE3	SC-beta
CTGCGAGTCGCCGAAC-1_14	Endocrine	1.0	0.2022341681132889	-0.2532706794171495	HNF4A	SC-beta
CTGCTCAGTCGGAAAC-1_14	Endocrine	1.0	0.1050818458687213	0.0528801501746344	NEUROD1	SC-beta
CTGCTCATCGCGATCG-1_14	Endocrine	1.0	0.3027155500194484	-0.2703492036371846	PAX6	SC-EC
CTGCTCATCGCGTTTC-1_14	Endocrine	1.0	0.0275519718998241	0.2801168281844527	MNX1	SC-delta
CTGGACGAGGGCAATC-1_14	Endocrine	1.0	0.1127045627962952	-0.2357192355191625	TADA2B	SC-alpha
CTGGACGCAGCTGTGC-1_14	Endocrine	1.0	0.2887680467075268	-0.3040289547034465	PAX6	SC-EC
CTGGACGCATAGATCC-1_14	Endocrine	1.0	-0.0563023699760784	0.0476600100278181	OTUD5	SC-beta
CTGGACGCATCCTTGC-1_14	Endocrine	1.0	0.0076833635022406	0.026438922707821	PROSER1	EnP
CTGGACGTCGGAAACG-1_14	Endocrine	1.0	0.1525357441885091	0.005070311776434	TLE3	SC-EC
CTGGCAGAGGGATGTC-1_14	Endocrine	1.0	0.2911685910151662	-0.0367237003737295	MNX1	SC-EC
CTGGCAGCAGAAATCA-1_14	Endocrine	1.0	0.0047995111354723	0.0802250087900463	FOXA1	SC-delta
CTGGCAGCATGCGGTC-1_14	Endocrine	1.0	0.1547387914418539	-0.0101111423437471	TADA2B	SC-alpha
CTGGCAGGTACCAATC-1_14	Endocrine	1.0	-0.0026485407782732	0.1140358944130074	NEUROD1	SC-beta
CTGGCAGTCAAGAGGC-1_14	Endocrine	1.0	0.1694882564124258	-0.1284567675255163	PDX1	SC-EC
CTGGCAGTCTCAATCT-1_14	Endocrine	1.0	0.25684876244488	0.0593026173571044	NKX2-2	SC-alpha
CTGGTCTAGAAGCGGG-1_14	Endocrine	1.0	0.4255900988283037	-0.2725705889541022	PAX6	SC-EC
CTGGTCTCACTCCCTA-1_14	Endocrine	1.0	-0.0903058726246876	-0.064071461798017	TLE3	SC-alpha
CTGGTCTCAGCCCAGT-1_14	Endocrine	1.0	-0.0835875325032669	0.0414080652895687	FOXA1	SC-alpha
CTGGTCTGTGTGGTCC-1_14	Endocrine	1.0	-0.0452560316710439	0.0285172954458896	MNX1	SC-alpha
CTGTACCAGCATCAAA-1_14	Endocrine	1.0	0.1517887280607106	0.1864966456287534	MNX1	SC-delta
CTGTACCAGGAATGTT-1_14	Endocrine	1.0	0.179573152987028	-0.0806367086958848	GATA6het	SC-beta
CTGTACCAGTATCCTG-1_14	Endocrine	1.0	0.2293495208638908	-0.0513829180929783	FOXA1	SC-beta
CTGTACCCACACACGC-1_14	Endocrine	1.0	0.1116880940366141	-0.2370004131664611	PDX1	SC-EC
CTGTACCCACATAGCT-1_14	Endocrine	1.0	0.263582261117213	-0.1153911194338031	PAX6	SC-EC
CTGTACCCACTTCAAG-1_14	Endocrine	1.0	-0.0792192117011625	0.110220221195821	FOXA1	SC-beta
CTGTACCCAGGTTCCG-1_14	Endocrine	1.0	0.2019232747054855	0.1292331029990104	GATA6het	EnP
CTGTACCGTGGCAACA-1_14	Endocrine	1.0	0.0581199688027233	0.0801517120468058	NKX2-2	SC-alpha
CTGTACCGTTTGGAAA-1_14	Endocrine	1.0	0.4287852293030334	0.1791135232943358	MNX1	SC-EC
CTGTACCTCCTACAAG-1_14	Endocrine	1.0	0.4655821056731337	-0.0336175082434247	MNX1	SC-alpha
CTGTACCTCTCACGAA-1_14	Endocrine	1.0	0.3218206734016494	-0.2547293985570435	PDX1	SC-EC
CTGTAGAAGACTTCAC-1_14	Endocrine	1.0	0.2954778706579062	-0.1788077687526173	TADA2B	SC-alpha
CTGTAGACAAGTGCAG-1_14	Endocrine	1.0	0.0727223971271932	0.0743989293257744	TET1	SC-beta
CTGTAGACACGAAGAC-1_14	Endocrine	1.0	0.4362523571743827	-0.2983806038284563	ARX	SC-EC
CTGTAGAGTATCTCTT-1_14	Endocrine	1.0	0.2416394811547417	0.0177235265350489	NEUROD1	SC-beta
CTGTAGATCCTACGAA-1_14	Endocrine	1.0	0.0095040903805346	-0.1347587558870486	PDX1	SC-alpha
CTGTAGATCGCGTGAC-1_14	Endocrine	1.0	0.2490608247319915	-0.1491490984392807	TADA2B	SC-alpha
CTGTATTAGGTTCCAT-1_14	Endocrine	1.0	0.2985832148989596	-0.4425762851378882	TADA2B	SC-EC
CTGTATTCATTGTAGC-1_14	Endocrine	1.0	0.0170032612592902	-0.0228738866417002	GATA4het	EnP
CTGTATTTCCCACAGG-1_14	Endocrine	1.0	0.4003999649504086	-0.1338302202186615	PAX6	SC-EC
CTGTCGTAGCCTGTCG-1_14	Endocrine	1.0	0.1446811572388882	0.1012112622760043	NEUROD1	SC-delta
CTGTCGTAGTCGGGAT-1_14	Endocrine	1.0	0.0338202044543876	-0.0593617682862001	TLE3	SC-alpha
CTGTCGTCACTGTTCC-1_14	Endocrine	1.0	0.4611798188073532	-0.133588715464866	MNX1	SC-EC
CTGTCGTCAGCTGTGC-1_14	Endocrine	1.0	0.2461180854273071	0.0682891769555945	OTUD5	EnP
CTGTCGTGTCGGCACT-1_14	Endocrine	1.0	0.5899720945834034	-0.2894351616666076	PDX1	SC-EC
CTGTCGTTCGGCCAAC-1_14	Endocrine	1.0	0.0639968581622915	-0.0677059001695872	FOXA1	SC-beta
CTGTGAAAGGGTCACA-1_14	Endocrine	1.0	0.1133388509740959	-0.0026308749215345	FOXA1	SC-alpha
CTGTGAAAGTCGCCCA-1_14	Endocrine	1.0	0.2283427172919195	-0.0667446694576569	PAX6	SC-EC
CTGTGAACAATCCTAG-1_14	Endocrine	1.0	0.114249856536218	-0.2236422781990092	ONECUT1 enhancer	SC-EC
CTGTGAACATACACCA-1_14	Endocrine	1.0	-0.0112503469345518	-0.0858555317816668	ONECUT1 enhancer	SC-EC
CTGTGAACATCAGTGT-1_14	Endocrine	1.0	0.1163312418535131	0.2235261268299239	TET1	SC-EC
CTGTGAAGTGAGTAAT-1_14	Endocrine	1.0	0.1097702636152575	0.0177958545805189	NEUROD1	SC-beta
CTGTGGGCAAAGCACG-1_14	Endocrine	1.0	0.329252359173728	-0.117197295595409	PDX1	SC-EC
CTGTGGGCAACGATTC-1_14	Endocrine	1.0	0.3732065785903496	-0.1703544635237346	PAX6	SC-EC
CTGTGGGCAAGGGCAT-1_14	Endocrine	1.0	0.1921558528763078	0.1715832370556983	MNX1	SC-EC
CTGTGGGGTAAGATCA-1_14	Endocrine	1.0	0.3836478868956688	-0.1735315555004887	PDX1	SC-EC
CTGTGGGGTTCGGGTC-1_14	Endocrine	1.0	0.0679234285370503	0.1390385763145607	FOXA2	SC-beta
CTTACCGAGCGGGTAT-1_14	Endocrine	1.0	0.2793208361637	0.0957616596795678	NEUROG3	SC-alpha
CTTACCGCAGACCCGT-1_14	Endocrine	1.0	0.4105312133856834	0.6428257891740231	MNX1	SC-EC
CTTACCGGTAATTAGG-1_14	Endocrine	1.0	0.0563223468695753	-0.0625097082665069	GSC	SC-alpha
CTTACCGGTTGGAGAC-1_14	Endocrine	1.0	0.306312143493502	-0.1788974798565027	PAX6	SC-EC
CTTACCGTCTGATGGT-1_14	Endocrine	1.0	-0.0264661274437307	-0.0801177543725203	NEUROD1	EnP
CTTAGGACAAAGGATT-1_14	Endocrine	1.0	0.340809815250425	-0.3732099772841363	ARX	SC-alpha
CTTAGGAGTATCCCAA-1_14	Endocrine	1.0	0.0687238943442816	0.038399658186385	OTUD5	SC-beta
CTTAGGAGTGAGATTA-1_14	Endocrine	1.0	0.5364285469465518	0.215897268444346	FOXA1	SC-alpha
CTTAGGATCCGTCACT-1_14	Endocrine	1.0	0.0082926446238442	0.0435718100904993	NEUROD1	SC-beta
CTTAGGATCTGAGGTT-1_14	Endocrine	1.0	0.110177942586608	0.1826112553321728	PROSER1	SC-EC
CTTAGGATCTTACCAT-1_14	Endocrine	1.0	0.0515468233873785	-0.0485767738805676	NEUROD1	SC-alpha
CTTCAATAGGTAACTA-1_14	Endocrine	1.0	0.8209715281926078	0.5817293002359798	RFX6	SC-EC
CTTCAATAGGTTCAGG-1_14	Endocrine	1.0	-0.0090476099408974	0.0265416008211262	GATA6het	SC-alpha
CTTCAATCATACATCG-1_14	Endocrine	1.0	0.5230689791835494	-0.4972887637822205	PDX1	EnP
CTTCAATCATCGGAGA-1_14	Endocrine	1.0	0.2004695007213646	-0.015194747368387	TADA2B	SC-EC
CTTCAATGTACATTGC-1_14	Endocrine	1.0	0.0941554659607109	0.2247110325197336	MNX1	SC-alpha
CTTCCGAAGTGGTGAC-1_14	Endocrine	1.0	0.0122521265054606	0.0755516620409844	TLE3	SC-alpha
CTTCCGACAGAAATCA-1_14	Endocrine	1.0	0.5311931806495597	-0.302677014890189	PAX6	SC-EC
CTTCCGAGTCTCTCTG-1_14	Endocrine	1.0	0.0249196399413794	-0.0423041434653655	OTUD5	SC-alpha
CTTCCGATCATTCCTA-1_14	Endocrine	1.0	-0.0080739009247683	0.1091587032221067	BCOR	SC-alpha
CTTCCTTAGTAGTCTC-1_14	Endocrine	1.0	0.1346756821703289	-0.2231823318340282	PDX1	SC-alpha
CTTCCTTAGTCATGCT-1_14	Endocrine	1.0	0.0125072405070434	-0.0730802445325352	NEUROD1	SC-alpha
CTTCCTTCAGCTCTGG-1_14	Endocrine	1.0	0.0607502380095326	-0.1151564021446019	QSER1	SC-EC
CTTCCTTCATCCGAAT-1_14	Endocrine	1.0	-0.0617989005775205	0.1273668333953738	FOXA1	SC-delta
CTTCCTTGTCCCTCAT-1_14	Endocrine	1.0	-0.1024231285535653	0.0776578571440068	HNF4Ahet	SC-alpha
CTTCGGTAGTCACTCA-1_14	Endocrine	1.0	0.6573303874131946	0.2116322281621195	RFX6	SC-EC
CTTCGGTAGTGAACAT-1_14	Endocrine	1.0	0.0459394609372889	0.1505403312512199	PROSER1	SC-alpha
CTTCGGTCAAATCCCA-1_14	Endocrine	1.0	0.095762623563148	-0.0566690461672778	FOXA1	SC-EC
CTTCGGTCAATAGGAT-1_14	Endocrine	1.0	0.0094455681458889	-0.059729340098915	HNF4A	SC-beta
CTTCGGTCACACGGAA-1_14	Endocrine	1.0	0.1868274352646963	0.4424385036541348	MNX1	SC-EC
CTTCGGTCAGCAGTCC-1_14	Endocrine	1.0	0.0606847533493607	0.0015676996636009	PAX6	SC-EC
CTTCGGTGTCCAGCCA-1_14	Endocrine	1.0	0.0520515050205771	0.0485988070467282	TLE3	SC-alpha
CTTCGGTGTGAGACCA-1_14	Endocrine	1.0	-0.0405191744127488	0.0104452642905272	GSC	SC-EC
CTTCGGTTCTAGCCTC-1_14	Endocrine	1.0	0.0901605112880102	-0.143660310476597	NEUROD1	SC-beta
CTTCTAAAGTAGACAT-1_14	Endocrine	1.0	0.2107632935679659	0.0334854935687224	BCOR	SC-alpha
CTTCTCTAGCTCTATG-1_14	Endocrine	1.0	0.3203955291357314	-0.1064687222212041	PDX1	SC-alpha
CTTCTCTCACGTACTA-1_14	Endocrine	1.0	-0.0298559539076213	-0.0138784359869235	TLE3	SC-beta
CTTCTCTCAGACGCTC-1_14	Endocrine	1.0	0.3361432850679899	-0.2223135973461348	PAX6	SC-delta
CTTCTCTCAGTGGTGA-1_14	Endocrine	1.0	0.1208503659672508	-0.0115272912963296	NEUROD1	SC-beta
CTTCTCTTCAGACCCG-1_14	Endocrine	1.0	-0.020301263448918	0.0300738591767728	GSC	SC-beta
CTTCTCTTCATCCCGT-1_14	Endocrine	1.0	0.2193457424593582	0.146914270814186	MNX1	SC-alpha
CTTGAGAAGAAGCGCT-1_14	Endocrine	1.0	0.0632502925209268	-0.0585453538797373	PDX1	SC-EC
CTTGAGAAGCTAGTTC-1_14	Endocrine	1.0	0.4907943424617682	-0.3076075318689947	PDX1	SC-EC
CTTGAGACAACGACTT-1_14	Endocrine	1.0	-0.0110936909266021	0.0460403843075683	FOXA2	SC-beta
CTTGAGACAACTCATG-1_14	Endocrine	1.0	0.1329620784671941	-0.0145580562125273	TLE3	SC-alpha
CTTGAGACAACTCCAA-1_14	Endocrine	1.0	0.5673601868908755	-0.3294384772275662	PDX1	SC-EC
CTTGAGACAATGCAGG-1_14	Endocrine	1.0	-0.0102359016059849	-0.2634349030561803	FOXA2	SC-EC
CTTGAGACAGTAACCT-1_14	Endocrine	1.0	0.1568890419889292	0.239403181765519	HNF4A	SC-alpha
CTTGAGACATAGGAGC-1_14	Endocrine	1.0	-0.0864587364779405	-0.0345593691800928	NEUROD1	SC-beta
CTTGAGAGTGGCTACC-1_14	Endocrine	1.0	0.0851082757530563	0.1131572527650254	FOXA1	SC-EC
CTTGAGATCATTCGTT-1_14	Endocrine	1.0	0.1464823899048673	-0.1997219332765893	PDX1	SC-EC
CTTGAGATCATTTACC-1_14	Endocrine	1.0	0.1692881895696839	-0.2697349767459097	PDX1	SC-EC
CTTGAGATCCTTCACG-1_14	Endocrine	1.0	0.146565330873258	0.0486030198545685	NEUROD1	SC-beta
CTTGAGATCTACGGTA-1_14	Endocrine	1.0	0.3266433630851498	-0.2892337555415473	PDX1	EnP
CTTGATTCACTTGTGA-1_14	Endocrine	1.0	0.1733705761408539	-0.123021577687266	PDX1	SC-EC
CTTGATTGTACCGTCG-1_14	Endocrine	1.0	0.0286335839622159	0.0125709356039679	OTUD5	SC-EC
CTTGATTGTGCATACT-1_14	Endocrine	1.0	0.384362451331093	-0.2892336415132883	PDX1	SC-EC
CTTGATTTCGGTCAGC-1_14	Endocrine	1.0	-0.0400037845378449	-0.0159359633912325	FOXA1	SC-beta
CTTGATTTCTGTCAGA-1_14	Endocrine	1.0	0.2230451627718567	0.0538933658705342	MNX1	SC-alpha
CTTGATTTCTTAGCTT-1_14	Endocrine	1.0	0.0421496616614846	0.0161881539651534	FOXA1	SC-beta
CTTTCAAAGAATTGTG-1_14	Endocrine	1.0	0.1364559256581357	0.1469699920530383	TET1	SC-EC
CTTTCAAAGGCGATAC-1_14	Endocrine	1.0	0.1382459411682801	-0.1720143429148855	ARX	SC-alpha
CTTTCAACACAAGCCC-1_14	Endocrine	1.0	0.4748732694120256	-0.188477847804601	PDX1	SC-alpha
CTTTCAAGTAACTGCT-1_14	Endocrine	1.0	-0.1531442870377322	0.0193970963541588	NEUROD1	SC-alpha
CTTTCAAGTACCTAAC-1_14	Endocrine	1.0	0.5333161825855303	-0.3737440967746124	PDX1	SC-alpha
CTTTCGGAGCTGCGAA-1_14	Endocrine	1.0	-0.0129923839112403	-0.1607994812001946	GATA4het	EnP
CTTTCGGCAATCAAGA-1_14	Endocrine	1.0	0.0283996149539509	0.0190312175712683	TLE3	SC-alpha
CTTTCGGGTCTGATAC-1_14	Endocrine	1.0	0.1722102262744115	-0.1184126533440943	FOXA1	SC-EC
CTTTCGGGTTGTTTGG-1_14	Endocrine	1.0	0.1736951312806436	-0.1232578858285456	OTUD5	SC-EC
GAAACCTAGGTCCCTG-1_14	Endocrine	1.0	0.4710362112464772	-0.4671900351154796	PDX1	SC-EC
GAAACCTCAACCGCCA-1_14	Endocrine	1.0	0.264734472496221	-0.0714097802306873	TET1/TET2/TET3	SC-beta
GAAACCTCACCGGTCA-1_14	Endocrine	1.0	0.1867083377035606	0.0761723232433873	MNX1	EnP
GAAACCTCACTCCGGA-1_14	Endocrine	1.0	-0.0696798605135175	0.0803010446043971	FOXA1	SC-beta
GAAACCTCACTGCTTC-1_14	Endocrine	1.0	0.5984660492123453	-0.4791954351094016	PDX1	EnP
GAAACCTCATCAGTCA-1_14	Endocrine	1.0	0.585054067455056	-0.35355016808741	PDX1	SC-EC
GAAACCTCATTAGGAA-1_14	Endocrine	1.0	0.0096237100224287	0.0755584562536059	FOXA1	SC-beta
GAAACCTCATTGACCA-1_14	Endocrine	1.0	0.0821880131617203	0.0211907413454327	TLE3	EnP
GAAACCTTCCGTGGTG-1_14	Endocrine	1.0	0.2260521967702842	-0.0918677591775658	ARX	SC-beta
GAAATGAAGACTGTTC-1_14	Endocrine	1.0	-0.0234115602024479	0.0768181289733366	TLE3	SC-delta
GAAATGAAGCTAGAGC-1_14	Endocrine	1.0	-0.0496086271593747	0.1125307053912	FOXA1	SC-beta
GAAATGACACCGTGCA-1_14	Endocrine	1.0	0.1970233408798772	0.4173400662471122	BCOR	SC-alpha
GAAATGAGTCGCACGT-1_14	Endocrine	1.0	0.7134717804198537	0.4053408202149123	MNX1	SC-EC
GAAATGAGTGCCAAGA-1_14	Endocrine	1.0	0.1690045067243059	-0.2907230667042255	PDX1	SC-beta
GAAATGAGTTCAAAGA-1_14	Endocrine	1.0	0.2224202205849736	-0.1755973390218785	PDX1	SC-alpha
GAAATGATCCGCTTAC-1_14	Endocrine	1.0	0.0483769532413964	-0.171114283678719	PDX1	SC-EC
GAACACTCAACTGATC-1_14	Endocrine	1.0	-0.1049459093650806	0.1004531512828424	OTUD5	EnP
GAACACTCACACGGAA-1_14	Endocrine	1.0	0.0282344679296255	0.1390820691343799	ONECUT1 enhancer	SC-EC
GAACACTGTGGAAGTC-1_14	Endocrine	1.0	0.2535335581808264	0.357477590548355	HNF4A	SC-alpha
GAACACTTCATTGTTC-1_14	Endocrine	1.0	0.0007223189894515	-0.0286928934624039	FOXA1	SC-beta
GAACACTTCCCTCGAT-1_14	Endocrine	1.0	0.3483864098709563	-0.0429652043808815	GATA6het	SC-EC
GAACACTTCGTTCTAT-1_14	Endocrine	1.0	0.2205278382990026	-0.0437430821837014	QSER1	SC-EC
GAACACTTCTATCGGA-1_14	Endocrine	1.0	0.0005263639798538	-0.0063238540521377	OTUD5	SC-alpha
GAACGTTAGATTAGAC-1_14	Endocrine	1.0	0.4410083681015667	-0.3522801993693598	PDX1	SC-EC
GAACGTTCACGTATAC-1_14	Endocrine	1.0	-0.1004359552893233	0.0112207609696527	OTUD5	SC-beta
GAACGTTGTTACCTTT-1_14	Endocrine	1.0	0.0423866095419058	-0.0337120675925507	TLE3	SC-EC
GAACGTTTCGAGTGGA-1_14	Endocrine	1.0	0.3856184533741181	-0.2903399908072037	PDX1	SC-EC
GAACTGTAGCAATAGT-1_14	Endocrine	1.0	-0.0013528345383773	0.0578560878417594	OTUD5	SC-beta
GAACTGTCACCTCTAC-1_14	Endocrine	1.0	0.2676480003671688	0.1185391660593439	OTUD5	SC-EC
GAACTGTCAGCTGTTA-1_14	Endocrine	1.0	0.0161708453861373	-0.0801288970330678	QSER1	SC-alpha
GAACTGTGTGCGAACA-1_14	Endocrine	1.0	0.1918907385087784	-0.1839287937198448	PBX1	SC-EC
GAACTGTGTTAAGTCC-1_14	Endocrine	1.0	0.1825516137675358	-0.0223410548307788	MNX1	EnP
GAACTGTTCGAGGCAA-1_14	Endocrine	1.0	0.4269487642394209	-0.02713326975458	NKX2-2	SC-delta
GAACTGTTCGTTACCC-1_14	Endocrine	1.0	0.2973926087272519	0.0871609631661613	TLE3	EnP
GAAGAATAGACCGTTT-1_14	Endocrine	1.0	0.3457523127499072	-0.0230197531450657	QSER1/TET1	SC-delta
GAAGAATCAAGAATAC-1_14	Endocrine	1.0	0.9972568049300696	0.7665445493341173	RFX6	SC-EC
GAAGAATCACGACAAG-1_14	Endocrine	1.0	0.0535033556990875	-0.016926181359218	BCOR	SC-alpha
GAAGAATCAGAAGTTA-1_14	Endocrine	1.0	0.003059094214788	0.0438241144389318	FOXA1	SC-alpha
GAAGAATGTCACTAGT-1_14	Endocrine	1.0	0.5550383486534385	-0.438752770288668	PDX1	EnP
GAAGAATGTGGTCCGT-1_14	Endocrine	1.0	0.2857819773158124	-0.1589445057692706	PBX1	SC-EC
GAAGAATTCAGACCTA-1_14	Endocrine	1.0	0.0992452767998541	0.0961595910247609	MNX1	SC-alpha
GAAGAATTCCATGCAA-1_14	Endocrine	1.0	0.1835793206795538	-0.1692436881005717	PDX1	SC-EC
GAAGCCCAGTACGTCT-1_14	Endocrine	1.0	-0.0958590960840513	-0.0121236619922471	GATA6het	EnP
GAAGCCCCAAGCGATG-1_14	Endocrine	1.0	0.1953398992943707	-0.1259737087595979	ARX	EnP
GAAGCCCCAAGCGGAT-1_14	Endocrine	1.0	0.160356987880235	0.026611927262657	FOXA1	SC-EC
GAAGCCCCAGGTGAGT-1_14	Endocrine	1.0	0.157184496705962	0.0607611756942755	NEUROD1	SC-alpha
GAAGCCCCATCAGCTA-1_14	Endocrine	1.0	0.4468328747153858	-0.0882196826108743	TADA2B	SC-delta
GAAGCCCCATCGTGCG-1_14	Endocrine	1.0	0.4386090325596058	-0.2109031584307851	PDX1	SC-EC
GAAGCCCGTCTAGTGT-1_14	Endocrine	1.0	0.3286262984394381	-0.2477647868289598	TADA2B	SC-delta
GAAGCCCTCATTGGTG-1_14	Endocrine	1.0	0.0287229917708506	-0.0224512600521376	BCOR	SC-beta
GAAGCCCTCCACAGGC-1_14	Endocrine	1.0	0.9311750832062938	0.9840813498221278	RFX6	SC-EC
GAAGCGAAGAAATTGC-1_14	Endocrine	1.0	0.0887133126776763	0.0507818360496698	NEUROD1	SC-EC
GAAGCGAAGTCAGGGT-1_14	Endocrine	1.0	0.598421606659536	0.5216831943135789	RFX6	SC-alpha
GAAGCGACACGGATCC-1_14	Endocrine	1.0	0.6689444636211976	0.7149142768493099	RFX6	SC-EC
GAAGCGATCGAGTGAG-1_14	Endocrine	1.0	0.3076883727566237	-0.2158710120128688	TADA2B	SC-EC
GAAGCGATCTGAGAGG-1_14	Endocrine	1.0	-0.0031055425121605	0.0502953727814705	FOXA1	SC-beta
GAAGGACAGTTAACAG-1_14	Endocrine	1.0	0.2601741287783861	0.1082744753686623	OTUD5	SC-EC
GAAGGACGTTTGACAC-1_14	Endocrine	1.0	0.180569941033107	0.0753139493396863	MNX1	SC-alpha
GAAGGGTAGTACTGGG-1_14	Endocrine	1.0	0.2251384085641422	0.2935964959093215	MNX1	EnP
GAAGGGTGTCCGGTCA-1_14	Endocrine	1.0	0.2494536365116458	-0.116380900577135	PDX1	SC-EC
GAAGGGTGTCGAGCAA-1_14	Endocrine	1.0	0.1280221467939589	-0.1367641375290022	PDX1	SC-EC
GAAGGGTGTGAATTGA-1_14	Endocrine	1.0	-0.0284211772607653	0.158678157637055	TLE3	SC-beta
GAAGGGTGTTATTCTC-1_14	Endocrine	1.0	0.281480900809195	0.0126925906092859	PAX6	SC-EC
GAAGGGTTCCATGATG-1_14	Endocrine	1.0	0.5359317848890809	0.2165286852613039	MNX1	SC-EC
GAAGTAACATCATCTT-1_14	Endocrine	1.0	0.0311242609652852	-0.1139906700035311	TLE3	SC-alpha
GAAGTAACATTAGGCT-1_14	Endocrine	1.0	0.142847279533461	-0.1499084111019751	PDX1	SC-EC
GAAGTAAGTCAATGGG-1_14	Endocrine	1.0	0.7530136204751433	0.6553764206138568	MNX1	SC-EC
GAAGTAAGTCTTGGTA-1_14	Endocrine	1.0	0.0694853277832542	0.0602720592575325	BCOR	EnP
GAAGTAATCAACCGAT-1_14	Endocrine	1.0	0.0817974178477358	0.057141436057568	ONECUT1 enhancer	SC-beta
GAAGTAATCACCATCC-1_14	Endocrine	1.0	-0.0080925283355199	0.0541830106433248	MNX1	SC-alpha
GAAGTAATCAGTGATC-1_14	Endocrine	1.0	0.5689030717333765	-0.396177974749632	PDX1	SC-alpha
GAAGTAATCCTACTGC-1_14	Endocrine	1.0	0.064273300399154	0.0493310145966411	HNF4A	SC-alpha
GAATAGAAGATGTTGA-1_14	Endocrine	1.0	0.2936841473150522	0.0820983427513808	MNX1	SC-alpha
GAATAGACAAGCTACT-1_14	Endocrine	1.0	0.1590248229443108	0.047572622018182	PBX1	SC-EC
GAATAGACAGAATCGG-1_14	Endocrine	1.0	0.4037149123142331	-0.1967766248403267	PDX1	SC-beta
GAATAGAGTAAGACCG-1_14	Endocrine	1.0	0.2264602667040732	-0.0568238130436301	PDX1	SC-EC
GAATAGAGTGTGTTTG-1_14	Endocrine	1.0	-0.0012381355537124	-0.0573216549318281	NKX2-2	SC-alpha
GAATCACAGATAGCTA-1_14	Endocrine	1.0	0.1955998297980752	0.0112984387990396	ARX	SC-beta
GAATCACTCGTGCATA-1_14	Endocrine	1.0	0.3409539589511664	0.0831777124609053	GATA6het	SC-beta
GAATCGTAGAGCAAGA-1_14	Endocrine	1.0	0.1485748207793506	0.1386552965663545	NEUROD1	SC-beta
GAATCGTGTCTTCATT-1_14	Endocrine	1.0	-0.0525540991293402	-0.0140201530480951	GATA4het	SC-EC
GACACGCAGATCGACG-1_14	Endocrine	1.0	-0.0387838874444135	0.0578582410482063	FOXA1	SC-beta
GACACGCCAGCAATTC-1_14	Endocrine	1.0	-0.0720397534798559	-0.1151387893892851	TLE3	SC-beta
GACACGCGTTTGAAAG-1_14	Endocrine	1.0	0.0143731080231095	0.012527966880777	QSER1	SC-beta
GACACGCTCCATAAGC-1_14	Endocrine	1.0	0.4342742243559542	-0.1038403250378439	ARX	SC-EC
GACAGCCAGCGTGCTC-1_14	Endocrine	1.0	0.2679974557751673	0.0424425663699145	PAX6	SC-beta
GACAGCCAGTAGAATC-1_14	Endocrine	1.0	0.0251817822536246	0.0492118174231585	ONECUT1 enhancer	SC-EC
GACAGCCCAAGGTCAG-1_14	Endocrine	1.0	0.6746213188655209	0.0896967784396853	MNX1	SC-EC
GACAGCCCAATCTGCA-1_14	Endocrine	1.0	0.2373765513181741	0.0745855155695202	BCOR	SC-EC
GACAGCCGTCACCACG-1_14	Endocrine	1.0	0.4655699125950294	-0.1347376659698532	PDX1	EnP
GACAGCCGTGTCATCA-1_14	Endocrine	1.0	0.2209912152708955	0.0397810522721292	PDX1	EnP
GACAGCCTCATCTATC-1_14	Endocrine	1.0	0.0490528068068202	0.0190346530503431	TLE3	SC-EC
GACAGCCTCGAAGCCC-1_14	Endocrine	1.0	0.0223568498770271	0.1143841536850451	FOXA1	SC-alpha
GACATCACAGGCTATT-1_14	Endocrine	1.0	0.0272396968365047	0.0592485820576427	NEUROD1	SC-delta
GACATCACAGTTCACA-1_14	Endocrine	1.0	0.055014036839755	0.0153689373051709	PAX6	SC-EC
GACATCAGTCCGGACT-1_14	Endocrine	1.0	0.1410651664022864	0.0892311800862043	TLE3	SC-beta
GACATCATCAGACTGT-1_14	Endocrine	1.0	0.2968075864807113	-0.1995847110078742	PDX1	SC-alpha
GACATCATCTCCTACG-1_14	Endocrine	1.0	0.058512792666239	0.0752340953071412	GATA4	SC-alpha
GACATCATCTCGACGG-1_14	Endocrine	1.0	0.1473917831830107	0.0136087405327178	OTUD5	SC-alpha
GACATCATCTTAAGGC-1_14	Endocrine	1.0	0.4281221462343021	0.2707206018373186	PAX6	SC-EC
GACCAATAGACACACG-1_14	Endocrine	1.0	0.1371399001153835	0.0027019850102317	OTUD5	SC-alpha
GACCAATAGCCAAGCA-1_14	Endocrine	1.0	0.4255225481986058	0.0832835458223491	PAX6	SC-EC
GACCAATCACGGTGTC-1_14	Endocrine	1.0	0.0236497105755471	-0.1531066485636879	TLE3	SC-alpha
GACCAATCACGTCTCT-1_14	Endocrine	1.0	0.3830534080872729	-0.2288631837692212	PDX1	SC-EC
GACCAATGTATAGCTC-1_14	Endocrine	1.0	0.3484518413981563	-0.1029412728024575	ARX	SC-beta
GACCCAGCAGTCGCTG-1_14	Endocrine	1.0	0.4716116321912291	0.2716480150725163	MNX1	SC-alpha
GACCCAGGTCGGAAAC-1_14	Endocrine	1.0	0.0670939970451318	0.2379442278011247	PDX1	SC-beta
GACCCAGGTGGCTTGC-1_14	Endocrine	1.0	0.043979536417643	-0.0206135845713203	MNX1	SC-delta
GACCCAGTCAGCGGAA-1_14	Endocrine	1.0	0.0134135079045055	0.0398220125802631	NEUROD1	EnP
GACCCAGTCCCTCGTA-1_14	Endocrine	1.0	0.2468083880774517	-0.0702670168888462	ARX	SC-EC
GACCCAGTCTAGTTCT-1_14	Endocrine	1.0	0.311074120135833	-0.1536103032769036	PAX6	SC-EC
GACCCAGTCTTAGCTT-1_14	Endocrine	1.0	0.0415506812653318	0.0198075999157864	NEUROD1	SC-beta
GACCCTTAGTGTCATC-1_14	Endocrine	1.0	0.3866777750874186	-0.2096207228181569	PAX6	SC-alpha
GACCCTTGTCTTTCAT-1_14	Endocrine	1.0	0.3857086806555109	-0.1326263752533389	PAX6	SC-EC
GACCCTTGTTGTGTTG-1_14	Endocrine	1.0	0.0129904422831965	-0.0139971714044662	FOXA1	SC-EC
GACCCTTTCTTTGCAT-1_14	Endocrine	1.0	0.3543648866316158	0.2560217151171912	ONECUT1 enhancer	SC-EC
GACCGTGAGGCGTTGA-1_14	Endocrine	1.0	0.0279143437893918	-0.0163272329763259	FOXA1	SC-beta
GACCGTGCAAGCGATG-1_14	Endocrine	1.0	0.0428747302773338	0.0197431937226551	MNX1	SC-alpha
GACCGTGCACATTGTG-1_14	Endocrine	1.0	0.0639582302294849	-0.114765361869153	BCOR	SC-beta
GACCGTGCACTCCGGA-1_14	Endocrine	1.0	0.0478622061338295	-0.0330283059145463	NEUROD1	SC-delta
GACCGTGCACTCTGCT-1_14	Endocrine	1.0	0.2097686852683325	-0.1132446371672176	TLE3	SC-EC
GACCGTGGTCGGTGAA-1_14	Endocrine	1.0	0.1598186796641203	-0.2400404842073993	PDX1	SC-EC
GACCGTGGTCTCAAGT-1_14	Endocrine	1.0	-0.0580823107890796	-0.0278173895018318	TLE3	SC-alpha
GACCTTCCAATCTCGA-1_14	Endocrine	1.0	0.1373316662943709	0.0416525494532712	NEUROD1	SC-beta
GACCTTCCATCGGATT-1_14	Endocrine	1.0	0.0102648675834098	-0.0071478134927307	BCOR	SC-beta
GACCTTCGTGAATATG-1_14	Endocrine	1.0	-0.1067121855753756	0.0615228618792979	OTUD5	SC-beta
GACCTTCGTGATACTC-1_14	Endocrine	1.0	0.3743010683949389	0.1100268836492988	PDX1	SC-EC
GACCTTCTCGTAACCA-1_14	Endocrine	1.0	0.0987727730919354	0.0577455983095397	FOXA1	SC-beta
GACCTTCTCTGCGGCA-1_14	Endocrine	1.0	0.3107148758515551	-0.2121509719129438	PAX6	SC-alpha
GACGCTGAGGTCGTGA-1_14	Endocrine	1.0	0.349514144669211	0.2164956084301297	MNX1	SC-EC
GACGCTGCACGTCGTG-1_14	Endocrine	1.0	0.1215476228018079	-0.188395794370854	PDX1	SC-alpha
GACGCTGTCTCCTGAC-1_14	Endocrine	1.0	0.0927121571276984	-0.0063170766301132	TLE3	SC-alpha
GACGTTACAACAAGTA-1_14	Endocrine	1.0	0.4728110575239988	-0.3174514626569572	PDX1	EnP
GACGTTACACCTATCC-1_14	Endocrine	1.0	0.3295614576815271	0.4530613171610375	MNX1	EnP
GACGTTAGTATGAGGC-1_14	Endocrine	1.0	0.4182363031876292	0.0554466758314349	NKX2-2	SC-delta
GACGTTAGTCGTCATA-1_14	Endocrine	1.0	0.3392544003289063	-0.0545578700597309	FOXA1	SC-EC
GACGTTAGTCTCGACG-1_14	Endocrine	1.0	0.3284741582781992	-0.241326131867038	PDX1	SC-alpha
GACGTTATCTCATGCC-1_14	Endocrine	1.0	0.217601812447737	-0.2105746058329244	PBX1	SC-EC
GACTATGAGAACTCCT-1_14	Endocrine	1.0	0.066796495916529	0.0335402287897744	BCOR	SC-alpha
GACTATGAGATCCGAG-1_14	Endocrine	1.0	0.0008727688661094	0.0294150344403721	PDX1	SC-EC
GACTATGAGCGAGTAC-1_14	Endocrine	1.0	-0.0442101063345085	-0.0110937190481639	TLE3	SC-alpha
GACTATGAGGTGGTTG-1_14	Endocrine	1.0	0.0376502707699318	-0.0173441640542977	GATA4	SC-alpha
GACTATGCAAATGAGT-1_14	Endocrine	1.0	0.2860723501426148	0.3247190098600483	MNX1	SC-EC
GACTATGCATTGAGGG-1_14	Endocrine	1.0	0.0930504989988931	-0.04281414385146	TLE3	SC-beta
GACTATGGTTCCTTGC-1_14	Endocrine	1.0	0.4357072620969909	-0.3911383385325396	PAX6	SC-EC
GACTATGGTTTCACTT-1_14	Endocrine	1.0	0.1467316983711808	0.0995440059835772	FOXA1	SC-beta
GACTATGTCAAGCTGT-1_14	Endocrine	1.0	0.3926098064774281	-0.0098554893755203	MNX1	SC-EC
GACTATGTCGAAGTGG-1_14	Endocrine	1.0	0.0303190988314299	0.0300731223663108	NEUROD1	SC-beta
GACTCAAAGGCGATAC-1_14	Endocrine	1.0	0.1578207871998839	-0.1215021875818826	QSER1/TET1	SC-alpha
GACTCAAAGTGTCATC-1_14	Endocrine	1.0	0.2165113871844171	0.0589704668410958	BCOR	SC-alpha
GACTCAACAATTTCCT-1_14	Endocrine	1.0	0.08916350247533	-0.0197822542399238	GSC	SC-EC
GACTCAACACCAGCCA-1_14	Endocrine	1.0	0.4563485559628298	-0.0302129787894123	PAX6	SC-EC
GACTCAACATACGCAT-1_14	Endocrine	1.0	0.5277944209768193	-0.389080299159663	PBX1	SC-EC
GACTCAAGTACTTGTG-1_14	Endocrine	1.0	0.0203115288987905	0.06547122778641	NEUROD1	SC-beta
GACTCAAGTTGCTAGT-1_14	Endocrine	1.0	-0.1035448637199593	-0.0182117776300373	OTUD5	SC-alpha
GACTCAAGTTGTCTAG-1_14	Endocrine	1.0	0.224487388898415	0.0577160208467046	TET1/TET2/TET3	SC-beta
GACTCAATCCCAAGCG-1_14	Endocrine	1.0	0.0806623031990129	-0.1138278684957199	PDX1	SC-beta
GACTCAATCGCAATTG-1_14	Endocrine	1.0	0.1886788123906078	0.0681032059865275	NEUROD1	SC-EC
GACTCTCAGCGCCTTG-1_14	Endocrine	1.0	0.3679798121664307	-0.0708138735469877	PDX1	SC-EC
GACTCTCAGGACCCAA-1_14	Endocrine	1.0	0.003227723844297	-0.2458006179108067	PDX1	SC-EC
GACTCTCCACAGTGAG-1_14	Endocrine	1.0	0.3281890738504007	-0.226162381571813	PDX1	SC-EC
GACTCTCCACGCGCTA-1_14	Endocrine	1.0	0.0233762511106717	-0.1304697223700047	HNF4A	SC-beta
GACTCTCCATGCACTA-1_14	Endocrine	1.0	0.0386523072332849	-0.06292151554684	NEUROD1	SC-beta
GACTCTCGTACCTGTA-1_14	Endocrine	1.0	0.1457799117330554	0.0046641656458603	GATA4het	SC-beta
GACTCTCGTAGCGTAG-1_14	Endocrine	1.0	0.6046291676484259	0.3054444051938372	MNX1	SC-EC
GACTCTCGTGAGATCG-1_14	Endocrine	1.0	-0.0912272419911907	0.0095326676538722	ONECUT1 enhancer	SC-beta
GACTCTCGTGGAGAAA-1_14	Endocrine	1.0	0.3444773028341585	-0.038414109202514	PAX6	SC-EC
GACTCTCTCCGGACTG-1_14	Endocrine	1.0	0.0855441463546455	0.2147416740909603	PROSER1	SC-EC
GACTGATAGACTACCT-1_14	Endocrine	1.0	0.2389850736566828	0.0117994041848918	TADA2B	SC-alpha
GACTGATAGCTCTTCC-1_14	Endocrine	1.0	0.2167839011004914	-0.1547739864776876	PDX1	SC-EC
GACTGATAGGATGAGA-1_14	Endocrine	1.0	0.0740644682241446	0.0194936381599544	TLE3	SC-alpha
GACTGATAGTGTTCCA-1_14	Endocrine	1.0	-0.0016963779091405	0.0136981962050349	RFX6	SC-beta
GACTGATCAACAAGTA-1_14	Endocrine	1.0	0.1297669212108037	-0.0686626755930196	TLE3	SC-alpha
GACTGATCAATGGCAG-1_14	Endocrine	1.0	0.4393986513947114	0.0986919022634713	MNX1	EnP
GACTGATCACGACGTC-1_14	Endocrine	1.0	0.0140553676826166	-0.053748536506241	PDX1	SC-beta
GACTGATCATGAAGGC-1_14	Endocrine	1.0	0.3239991908262528	-0.1526644662784157	PAX6	SC-EC
GACTGATTCTTAGCAG-1_14	Endocrine	1.0	0.3187347985851118	-0.1615857764406238	NKX2-2	SC-EC
GACTTCCAGACTGTTC-1_14	Endocrine	1.0	0.1082920696705987	0.0486399943192241	NEUROD1	SC-beta
GACTTCCCAAAGCACG-1_14	Endocrine	1.0	0.2869400565652922	-0.2478658465520213	PDX1	SC-alpha
GACTTCCCAGCTTTCC-1_14	Endocrine	1.0	0.3300510592936285	0.0610790465214555	PAX6	SC-EC
GACTTCCGTACGGATG-1_14	Endocrine	1.0	-0.0198529181420421	0.0725041160705855	PDX1	EnP
GACTTCCTCGCCAGTG-1_14	Endocrine	1.0	0.2719735130715422	-0.1612680854817337	PDX1	EnP
GAGAAATAGTAGCCAG-1_14	Endocrine	1.0	0.3216980384869604	-0.4450071837476644	PDX1	SC-EC
GAGAAATAGTGGTTCT-1_14	Endocrine	1.0	0.360120171199833	-0.2853955565798819	PAX6	SC-alpha
GAGAAATGTAAGATTG-1_14	Endocrine	1.0	0.5226385761939233	0.1352187584908948	PDX1	SC-EC
GAGAAATTCTTTCAGT-1_14	Endocrine	1.0	0.2199567839764857	-0.3623774254105273	PAX6	SC-alpha
GAGACCCAGCTACTGT-1_14	Endocrine	1.0	0.4830046490572697	0.4313018812676693	MNX1	SC-EC
GAGACCCCATCCCACT-1_14	Endocrine	1.0	0.243235630416992	-0.0989741608857567	TADA2B	SC-alpha
GAGACCCGTACCCACG-1_14	Endocrine	1.0	0.1449472611136814	0.068346162810678	NEUROD1	EnP
GAGACCCGTATGTGTC-1_14	Endocrine	1.0	-0.0349855721441855	0.0609111697605515	GATA4het	SC-EC
GAGACCCTCGGACTTA-1_14	Endocrine	1.0	-0.0120151255273502	0.0823744219230189	MNX1	SC-alpha
GAGACCCTCGTGCAGC-1_14	Endocrine	1.0	0.2601215538583765	-0.1427172797665237	TADA2B	SC-EC
GAGACCCTCTCGTGAA-1_14	Endocrine	1.0	0.1165964742076897	-0.0398879571139863	HNF4A	SC-alpha
GAGACCCTCTGCCCTA-1_14	Endocrine	1.0	0.4693976381243682	-0.1408962274339298	ARX	SC-EC
GAGACTTTCAGCAATC-1_14	Endocrine	1.0	0.3904691844798336	-0.0733773357152552	PDX1	EnP
GAGAGGTAGAGCACTG-1_14	Endocrine	1.0	0.0420282926551545	0.0034064509533132	TLE3	SC-beta
GAGAGGTCACGTCGTG-1_14	Endocrine	1.0	0.6300236047743888	0.3433315533081735	MNX1	SC-EC
GAGAGGTCAGATCATC-1_14	Endocrine	1.0	0.07760185847684	-0.1434943577415444	PDX1	SC-EC
GAGAGGTCATGTTTGG-1_14	Endocrine	1.0	0.0251127409096792	0.1087198180322528	HNF4Ahet	SC-beta
GAGAGGTTCAGTGCGC-1_14	Endocrine	1.0	0.0910478448174179	0.0095806731672578	FOXA1	SC-alpha
GAGAGGTTCCAGCCTT-1_14	Endocrine	1.0	0.0668637901381075	-0.038001437170069	TLE3	SC-beta
GAGAGGTTCGGCTGTG-1_14	Endocrine	1.0	0.0677085134217405	0.1092951829715999	NEUROD1	SC-beta
GAGAGGTTCTAGGCAT-1_14	Endocrine	1.0	0.0604193786950804	0.1463193920672933	MNX1	SC-delta
GAGATGGAGAAGCGCT-1_14	Endocrine	1.0	-0.0247253634562307	0.0739252738857687	TLE3	SC-EC
GAGATGGAGACATCCT-1_14	Endocrine	1.0	0.3000123436537283	-0.2142128193745204	ARX	SC-alpha
GAGATGGAGCTGTACT-1_14	Endocrine	1.0	0.1547307151390215	0.0061862265762957	NEUROD1	SC-beta
GAGATGGCAAATTGCC-1_14	Endocrine	1.0	0.0671566410660166	-0.0468513068907098	FOXA1	SC-beta
GAGATGGTCATTGCTT-1_14	Endocrine	1.0	0.2557845964986775	-0.122218438331986	PAX6	SC-alpha
GAGCCTGAGAAGCGCT-1_14	Endocrine	1.0	0.3370348076917058	-0.0775048974915881	PDX1	SC-EC
GAGCCTGAGATGGCGT-1_14	Endocrine	1.0	0.1701181867875141	0.2139896483903709	MNX1	SC-delta
GAGCCTGAGGCGTTAG-1_14	Endocrine	1.0	0.050521063548296	-0.0797307946995111	ARX	SC-beta
GAGCCTGAGGTAGCCA-1_14	Endocrine	1.0	0.2782275521591273	0.1388634281328539	QSER1/TET1	SC-alpha
GAGCCTGAGTCTCCTC-1_14	Endocrine	1.0	0.0928465581032917	-0.145014468779595	PDX1	SC-EC
GAGCCTGCAGCCGTCA-1_14	Endocrine	1.0	-0.004957218530607	-0.0556672013953187	TLE3	SC-alpha
GAGCCTGCATGTCTAG-1_14	Endocrine	1.0	0.5398744025614157	-0.4284963014195673	PDX1	SC-EC
GAGCCTGGTAGTACGG-1_14	Endocrine	1.0	0.3123178459109865	-0.0520626202989943	PAX6	SC-EC
GAGCCTGGTGACACGA-1_14	Endocrine	1.0	0.675018394197878	-0.1362791434797136	PDX1	SC-EC
GAGCCTGTCCGTGCGA-1_14	Endocrine	1.0	0.0769500315789262	0.0186525939738213	PDX1	SC-EC
GAGCCTGTCTTGATTC-1_14	Endocrine	1.0	0.6241163907956074	0.5145110902647525	RFX6	SC-EC
GAGCTGCAGATGGCAC-1_14	Endocrine	1.0	0.3697008500095308	-0.1431651517166751	PAX6	SC-EC
GAGCTGCCAACGGTAG-1_14	Endocrine	1.0	0.3416844507542352	-0.3012086347636115	PDX1	SC-EC
GAGCTGCCACATTCTT-1_14	Endocrine	1.0	0.2789096725847514	0.1058317897335665	TET1/TET2/TET3	SC-alpha
GAGCTGCCAGGCTACC-1_14	Endocrine	1.0	0.2313776482316941	0.1607597271439152	NEUROD1	SC-beta
GAGCTGCTCACTCACC-1_14	Endocrine	1.0	0.5564205081716439	0.5627182334825291	MNX1	SC-EC
GAGGCAAAGCTGACCC-1_14	Endocrine	1.0	0.2225009677428525	-0.2056856463405448	PBX1	SC-EC
GAGGCAACAACCTAAC-1_14	Endocrine	1.0	0.2963085652322837	0.1105961748935324	NKX2-2	SC-alpha
GAGGCAACAATACCCA-1_14	Endocrine	1.0	0.0288850901788029	-0.0630076094291607	ARX	SC-beta
GAGGCAACAGGTACGA-1_14	Endocrine	1.0	0.3029849114739383	0.37701927887387	RFX6	SC-EC
GAGGCAACATTCTGTT-1_14	Endocrine	1.0	0.1816188592693602	-0.1133893802313408	TLE3	SC-alpha
GAGGCAAGTGCATTAC-1_14	Endocrine	1.0	0.0012320830893933	-0.0951710906441183	BMPR1A	SC-alpha
GAGGCAATCCGACATA-1_14	Endocrine	1.0	0.2135013334184354	-0.107303382858248	NEUROD1	SC-beta
GAGGCAATCCGCATAA-1_14	Endocrine	1.0	0.0167557425027739	-0.0084393825364196	TLE3	EnP
GAGGCAATCGGTGTAT-1_14	Endocrine	1.0	-0.0162982750863771	-0.0107044022583728	TLE3	SC-alpha
GAGGCCTAGATACCAA-1_14	Endocrine	1.0	0.1620737626770933	-0.0512748721712678	PAX6	SC-EC
GAGGCCTAGTGCAAAT-1_14	Endocrine	1.0	0.2656682452247775	-0.0039868827563654	NEUROD1	SC-beta
GAGGCCTCACTTCAAG-1_14	Endocrine	1.0	0.2060581568592566	0.1729155071392309	TLE3	SC-EC
GAGGCCTCAGAAATCA-1_14	Endocrine	1.0	-0.0559220230194896	0.0046633460609132	FOXA1	SC-beta
GAGGCCTGTTGTATGC-1_14	Endocrine	1.0	0.0964787581258952	0.1398786294061342	HNF4Ahet	SC-beta
GAGGGATAGCGCCTCA-1_14	Endocrine	1.0	0.3607781945578656	-0.0480348765126419	MNX1	SC-alpha
GAGGGATCAGCAGTAG-1_14	Endocrine	1.0	0.1353310498845841	0.0302201020049379	MNX1	SC-delta
GAGGGATGTAGAAACT-1_14	Endocrine	1.0	0.0564166117214439	-0.1253453623659506	PAX6	SC-EC
GAGGGATGTGATGTAA-1_14	Endocrine	1.0	0.1115259033748582	0.0724248621258993	TLE3	SC-beta
GAGGGATGTTGTCATG-1_14	Endocrine	1.0	0.0989130581221836	-0.0392469086865491	PBX1	SC-beta
GAGGGATTCCAATGCA-1_14	Endocrine	1.0	0.3890605217851304	-0.1646232269041808	PBX1	SC-alpha
GAGGGATTCCGTCCTA-1_14	Endocrine	1.0	-0.0220285718811442	0.0332085505488224	TLE3	SC-alpha
GAGGGATTCCTTCAGC-1_14	Endocrine	1.0	0.2823066363795057	-0.1868928441630644	NEUROD1	SC-alpha
GAGGGATTCTCGTGAA-1_14	Endocrine	1.0	0.0217581677620952	0.000835059573655	TLE3	SC-beta
GAGGGATTCTGGACCG-1_14	Endocrine	1.0	0.1157391360450117	-0.128504972452381	BCOR	SC-alpha
GAGGGTAAGCTTTGTG-1_14	Endocrine	1.0	0.2914468573933335	-0.3107974446461904	PAX6	SC-alpha
GAGGGTAGTAGCACAG-1_14	Endocrine	1.0	0.1160242329711492	-0.0219559232825082	BCOR	SC-beta
GAGGGTAGTGCTTCAA-1_14	Endocrine	1.0	0.4876466601672853	-0.3235634103366357	PDX1	SC-EC
GAGGGTAGTGGCGTAA-1_14	Endocrine	1.0	-0.0050524056635316	0.0854597920210418	MNX1	SC-EC
GAGGGTAGTGTCTTAG-1_14	Endocrine	1.0	0.3073301669205183	-0.2612467171914389	PDX1	SC-EC
GAGGGTATCAAGTGGG-1_14	Endocrine	1.0	0.5432095794153947	-0.4463565886296664	PDX1	SC-alpha
GAGGGTATCCTACCAC-1_14	Endocrine	1.0	0.3615141192211023	-0.1180349962333235	PAX6	SC-EC
GAGGGTATCGAGTCTA-1_14	Endocrine	1.0	0.6568483937337429	0.2302334189730058	MNX1	SC-EC
GAGTCATAGGGACAGG-1_14	Endocrine	1.0	0.3233441019937622	-0.3042358220524735	PAX6	SC-alpha
GAGTCATCAGGCGTTC-1_14	Endocrine	1.0	0.4263857585088337	-0.1667801230893226	PAX6	SC-EC
GAGTCATCATGACTGT-1_14	Endocrine	1.0	0.0574345981967146	0.5159406837218566	MNX1	SC-EC
GAGTCATCATTAAGCC-1_14	Endocrine	1.0	-0.0154535351271223	0.0992274976380769	FOXA1	SC-beta
GAGTCATGTGAACCGA-1_14	Endocrine	1.0	0.1891671088293247	-0.2189991554652499	PDX1het	SC-EC
GAGTCATGTGACTAAA-1_14	Endocrine	1.0	0.5363920842838114	0.0129584660466525	NKX2-2	EnP
GAGTCATTCGACATAC-1_14	Endocrine	1.0	0.285758698985183	-0.3260647433193999	PDX1	SC-EC
GAGTCTAAGCACGGAT-1_14	Endocrine	1.0	0.1414602481656854	0.024456476335901	TLE3	SC-EC
GAGTCTAAGGCTCAAG-1_14	Endocrine	1.0	0.1317866584039125	-0.0013148823647416	TLE3	SC-EC
GAGTCTAAGTTCCAGT-1_14	Endocrine	1.0	0.2235153769482723	0.0344156615319226	PDX1	SC-alpha
GAGTCTACAAAGGCTG-1_14	Endocrine	1.0	0.2854509255389439	-0.1368619284733834	PROSER1	SC-EC
GAGTCTACACATTCGA-1_14	Endocrine	1.0	0.417646775509357	-0.3057740003025509	PDX1	SC-EC
GAGTCTACACCAGGTC-1_14	Endocrine	1.0	0.2146751643425233	-0.1141898376847032	FOXA1	SC-EC
GAGTCTATCCGTAATG-1_14	Endocrine	1.0	0.3166981298901137	-0.1194380154310499	PAX6	SC-EC
GAGTGAGAGGCTCAAG-1_14	Endocrine	1.0	0.0111441690574222	0.0478793938463808	NEUROD1	SC-beta
GAGTGAGCAAGTCCAT-1_14	Endocrine	1.0	0.2981465946591057	0.1319430602479668	PROSER1	EnP
GAGTGAGCACGGTGAA-1_14	Endocrine	1.0	0.1658311303609117	0.0348677302601494	PDX1	SC-EC
GAGTGAGGTCACCACG-1_14	Endocrine	1.0	0.2913268604452664	0.2847477437930345	MNX1	SC-EC
GAGTGAGGTCAGCGTC-1_14	Endocrine	1.0	0.3846413174308773	-0.279686540415075	TADA2B	SC-EC
GAGTGTTAGAGTGACC-1_14	Endocrine	1.0	-0.0101947772308152	-0.0188187475127759	BCOR	SC-beta
GAGTGTTAGCGTTACT-1_14	Endocrine	1.0	0.6056075250716512	-0.367913578145174	PDX1	EnP
GAGTGTTCAAATCGGG-1_14	Endocrine	1.0	0.0261530268841219	-0.022453072338576	TLE3	SC-alpha
GAGTGTTGTAGAGCTG-1_14	Endocrine	1.0	0.4296613222874716	0.0235956477225766	PAX6	SC-EC
GAGTGTTGTTTCAGAC-1_14	Endocrine	1.0	0.0110095284269798	-0.0972970312214567	PDX1	SC-EC
GAGTTACCAGCACCCA-1_14	Endocrine	1.0	0.0050215769186305	0.0251891453853054	MNX1	SC-delta
GAGTTACCATCACAGT-1_14	Endocrine	1.0	0.3373760933023791	-0.2330771166813257	PDX1	EnP
GAGTTACGTAGTAAGT-1_14	Endocrine	1.0	-0.0142021692739065	0.0495216697019279	GATA6het	SC-beta
GAGTTACGTATGCTTG-1_14	Endocrine	1.0	0.0621640722010126	-0.0649870999229456	NEUROD1	SC-beta
GAGTTACGTCGTGATT-1_14	Endocrine	1.0	0.0203967220794666	-0.0804045513245957	FOXA1	SC-alpha
GAGTTACGTTCGGGTC-1_14	Endocrine	1.0	0.1225735691713873	-0.1589364787053684	BCOR	SC-EC
GAGTTACTCATTTCCA-1_14	Endocrine	1.0	0.148897400139271	-0.1061498481881538	MNX1	SC-alpha
GAGTTGTAGGGACTGT-1_14	Endocrine	1.0	0.0288002429938928	-0.0337379132940216	GATA4het	SC-alpha
GAGTTGTCACTCGATA-1_14	Endocrine	1.0	-0.0014814990200703	0.0167837452269933	FOXA1	SC-beta
GAGTTGTGTCTACTGA-1_14	Endocrine	1.0	0.2559692871942418	0.275441035706567	PAX6	SC-EC
GAGTTGTGTGGATACG-1_14	Endocrine	1.0	-0.1034393134520306	0.0257942364277068	FOXA1	SC-EC
GAGTTGTTCAAACCCA-1_14	Endocrine	1.0	0.4961634189335012	-0.2122203075221114	PDX1	SC-EC
GAGTTGTTCGCGCTGA-1_14	Endocrine	1.0	0.2476188118507467	0.1728784753296725	GATA6het	EnP
GAGTTTGCAACCACGC-1_14	Endocrine	1.0	0.326549576107241	0.018556627460317	PDX1	SC-beta
GAGTTTGCAGACACCC-1_14	Endocrine	1.0	0.3561560763082635	-0.0925940923677067	PDX1	SC-alpha
GAGTTTGCAGGTGAGT-1_14	Endocrine	1.0	0.2307878193181767	-0.0494837387454291	PDX1	SC-EC
GAGTTTGGTATCGAGG-1_14	Endocrine	1.0	-0.0100436294661947	0.0819851589348607	FOXA1	SC-beta
GAGTTTGTCCGTCCTA-1_14	Endocrine	1.0	0.0846093401263559	0.0224553031836585	NEUROD1	SC-beta
GAGTTTGTCTGGGTCG-1_14	Endocrine	1.0	0.0748046567470771	-0.1503853989591886	FOXA1	SC-EC
GATAGAAAGAGTTGTA-1_14	Endocrine	1.0	0.1745878665296429	-0.0853061221367523	PDX1	SC-EC
GATAGAAAGCTGGAGT-1_14	Endocrine	1.0	0.0139231305619443	0.1092825554536689	BCOR	SC-alpha
GATAGAACATGATCTG-1_14	Endocrine	1.0	0.3392316148840151	0.0356778246241977	FOXA2	SC-EC
GATAGAAGTTCTCAGA-1_14	Endocrine	1.0	-0.0513813315255549	0.0283554207234857	BCOR	SC-alpha
GATAGCTAGCTCGGCT-1_14	Endocrine	1.0	-0.076319507360612	0.0144307448783792	FOXA1	SC-alpha
GATAGCTGTTCCGCGA-1_14	Endocrine	1.0	0.4374876328543396	-0.4280184699716892	PDX1	SC-EC
GATAGCTTCGGCTGTG-1_14	Endocrine	1.0	0.141516096879271	-0.0622624329874833	ARX	SC-beta
GATCACAAGAAATGGG-1_14	Endocrine	1.0	0.4869341670912008	-0.2623123403513748	ARX	SC-alpha
GATCACAAGAGGATGA-1_14	Endocrine	1.0	0.0681347753912822	-0.0030015114425944	TLE3	SC-alpha
GATCACAAGGACAACC-1_14	Endocrine	1.0	0.1144004170933662	0.2725394216347938	TLE3	SC-EC
GATCACAAGGCTCTAT-1_14	Endocrine	1.0	0.4123884605716127	-0.1007287693310497	PAX6	EnP
GATCACACACGGCACT-1_14	Endocrine	1.0	0.4102711692148078	0.081008208219027	ARX	SC-EC
GATCACAGTAAGGCCA-1_14	Endocrine	1.0	0.3427155803770205	-0.035604213403753	ARX	EnP
GATCACATCAAAGAAC-1_14	Endocrine	1.0	-0.009104587523105	0.082499464078221	PROSER1	SC-alpha
GATCACATCTTGAGCA-1_14	Endocrine	1.0	0.0292733065461107	-0.0454380910356794	FOXA2	SC-beta
GATCAGTAGTGGTTCT-1_14	Endocrine	1.0	-0.0082118409253591	0.0584473962786636	HNF4Ahet	SC-beta
GATCAGTCACGCTGAC-1_14	Endocrine	1.0	0.0435050374618833	0.0434264557483154	GATA6het	SC-EC
GATCAGTCATGCTGCG-1_14	Endocrine	1.0	0.0141337517844442	0.0209072778310478	TLE3	SC-alpha
GATCAGTGTAGACGTG-1_14	Endocrine	1.0	0.1825073367229889	-0.0892341233506037	PBX1	SC-EC
GATCAGTGTCGCGTCA-1_14	Endocrine	1.0	0.196553917202732	-0.0083858362966437	TET1/TET2/TET3	SC-alpha
GATCAGTGTTCAACGT-1_14	Endocrine	1.0	0.1809022489490949	0.0047110611800516	TET1/TET2/TET3	SC-alpha
GATCATGCACTGCGTG-1_14	Endocrine	1.0	-0.0482609864112927	-0.0045269712261995	FOXA1	SC-beta
GATCATGGTCGGTGAA-1_14	Endocrine	1.0	0.2414511552529534	-0.0226369086325771	PDX1	SC-EC
GATCATGGTGCTCTTC-1_14	Endocrine	1.0	0.3175531323767942	-0.1032567354343994	PDX1	SC-EC
GATCATGGTGGCCCAT-1_14	Endocrine	1.0	-0.164522704862674	0.2022518487383154	BMPR1A	SC-alpha
GATCATGGTGTCATCA-1_14	Endocrine	1.0	0.0404132858399202	0.062271599267355	BCOR	SC-beta
GATCCCTAGAGGGCGA-1_14	Endocrine	1.0	0.0589013904050918	0.0114284832005913	NEUROD1	SC-alpha
GATCCCTAGTGCCAGA-1_14	Endocrine	1.0	0.1285621344835948	-0.0830383358264372	GATA6het	SC-beta
GATCCCTCACACACTA-1_14	Endocrine	1.0	0.243688102263409	0.0662615078673953	FOXA1	EnP
GATCCCTCACTTCATT-1_14	Endocrine	1.0	0.5610331592671078	-0.1869328634568254	PAX6	EnP
GATCCCTCAGCGTACC-1_14	Endocrine	1.0	0.085638735205992	-0.0312197760848879	NEUROD1	SC-beta
GATCCCTGTCATGACT-1_14	Endocrine	1.0	0.0272792126959587	0.2115495844776187	HNF4A	SC-beta
GATCCCTTCACAAGAA-1_14	Endocrine	1.0	0.2268807880025117	-0.1476426558134003	PBX1	SC-EC
GATCCCTTCACCTTAT-1_14	Endocrine	1.0	0.1412006115105536	0.2690940017224439	MNX1	SC-delta
GATCCCTTCCGCGATG-1_14	Endocrine	1.0	0.2390680051129216	-0.0002671085917362	PAX6	SC-EC
GATCGTATCAGTCCGG-1_14	Endocrine	1.0	0.5087144794471085	-0.2985661150644961	PAX6	SC-EC
GATCGTATCAGTGTGT-1_14	Endocrine	1.0	0.3714930181412947	-0.0749207859375493	PDX1	SC-alpha
GATGACTAGTACGAGC-1_14	Endocrine	1.0	0.0854328647189698	0.0742585178803992	FOXA1	SC-beta
GATGACTAGTAGGTTA-1_14	Endocrine	1.0	0.3026418558354784	-0.2631060160308092	PAX6	SC-EC
GATGACTAGTCGAAAT-1_14	Endocrine	1.0	0.1430699545022181	-0.0299476637873518	GLIS3	SC-EC
GATGACTCAATGTGGG-1_14	Endocrine	1.0	0.4300558433831556	-0.0542498556577647	ARX	SC-alpha
GATGACTGTACTAACC-1_14	Endocrine	1.0	0.3030864655849834	0.1059704850112927	TET1/TET2/TET3	SC-EC
GATGACTGTTGTTTGG-1_14	Endocrine	1.0	0.4696083022646745	0.4406111574337934	PAX6	SC-EC
GATGACTGTTTCACAG-1_14	Endocrine	1.0	-0.032923763006377	0.0474827893972835	FOXA1	SC-beta
GATGACTTCACGGTCG-1_14	Endocrine	1.0	0.1457577503447866	0.2588000957262131	FOXA1	SC-EC
GATGACTTCCACGTCT-1_14	Endocrine	1.0	0.0079011481501395	0.1119785508596171	FOXA1	SC-beta
GATGACTTCGACGCTG-1_14	Endocrine	1.0	0.3762965442005824	-0.0139208746980391	PAX6	SC-alpha
GATGACTTCGGACGTC-1_14	Endocrine	1.0	0.073797978739208	0.0691840689789018	PAX6	SC-EC
GATGAGGAGGGTACAC-1_14	Endocrine	1.0	0.1787366875296003	-0.0341098865541554	PDX1	SC-alpha
GATGAGGAGTCCTGTA-1_14	Endocrine	1.0	-0.0667768645564206	-0.0760514702461754	ONECUT1 enhancer	SC-beta
GATGAGGCAAAGCACG-1_14	Endocrine	1.0	0.1744797158482106	-0.1021923899801153	PBX1	SC-EC
GATGAGGGTCAGCGTC-1_14	Endocrine	1.0	0.1210150954734605	0.2670632629479298	FOXA1	SC-beta
GATGAGGGTTGGGATG-1_14	Endocrine	1.0	0.0856894668753604	-0.0110841059967115	NKX2-2	SC-EC
GATGAGGTCATGACAC-1_14	Endocrine	1.0	0.4942601929685971	-0.2563752377036584	PDX1	SC-EC
GATGAGGTCTTCACGC-1_14	Endocrine	1.0	0.6432845851903876	-0.0853033166991888	PDX1	SC-EC
GATGATCAGAAAGCGA-1_14	Endocrine	1.0	0.4540621545858996	-0.0876557140924516	PDX1	EnP
GATGATCAGAGAGCAA-1_14	Endocrine	1.0	0.13036846430429	0.0949476677864392	FOXA1	SC-beta
GATGATCAGTTCAACC-1_14	Endocrine	1.0	-0.060551161404827	0.0306770836352851	FOXA1	SC-beta
GATGATCTCCACTAGA-1_14	Endocrine	1.0	0.250340793101437	-0.2010942788915862	PBX1	SC-EC
GATGATCTCTCAGAAC-1_14	Endocrine	1.0	0.3627668178411169	-0.1928674639690611	PAX6	SC-EC
GATGCTAAGCACTGGA-1_14	Endocrine	1.0	0.6373587187287536	-0.2515337594655494	PDX1	EnP
GATGCTACACAACGAG-1_14	Endocrine	1.0	0.1123884154670916	-0.2376242125503218	PDX1	SC-EC
GATGCTACAGCGTAGA-1_14	Endocrine	1.0	0.0291454637150027	0.0259926174494925	BCOR	EnP
GATGCTAGTGGAACCA-1_14	Endocrine	1.0	0.42115930841839	-0.174573284339283	TADA2B	SC-EC
GATGCTATCCTTTAGT-1_14	Endocrine	1.0	-0.028706937939246	0.0005962880654834	BCOR	SC-EC
GATGCTATCGCGGACT-1_14	Endocrine	1.0	0.2049074736817678	0.0475685966453384	NEUROD1	SC-beta
GATGGAGAGAAATTGC-1_14	Endocrine	1.0	-0.0891889231127312	0.0470480120946172	TLE3	SC-alpha
GATGGAGAGTTGCTCA-1_14	Endocrine	1.0	0.1663891587500875	-0.325527248371004	ONECUT1 enhancer	SC-alpha
GATGGAGCACTACGGC-1_14	Endocrine	1.0	0.1261739297203683	0.1476655847921384	MNX1	SC-beta
GATGGAGCAGCAGATG-1_14	Endocrine	1.0	0.2311795749975143	-0.0722001395058245	MNX1	SC-alpha
GATGGAGCAGCGTTTA-1_14	Endocrine	1.0	0.4071686650273068	-0.2827772054957718	PAX6	SC-EC
GATGGAGCATAGACTC-1_14	Endocrine	1.0	0.4826198077356695	-0.3915178001446918	PDX1	SC-alpha
GATGGAGGTATTAAGG-1_14	Endocrine	1.0	0.3460117210185744	-0.1180105145873423	PAX6	SC-EC
GATGGAGGTCAGACGA-1_14	Endocrine	1.0	0.3489214161168977	0.1188840081446102	PDX1	SC-EC
GATGGAGGTGCCCACA-1_14	Endocrine	1.0	0.3513328730476128	-0.3142953582140567	PDX1	SC-EC
GATGGAGGTTAACAGA-1_14	Endocrine	1.0	-0.0199639472831994	0.021251474639847	FOXA1	SC-alpha
GATGGAGTCACCTACC-1_14	Endocrine	1.0	-0.0654735525706368	-0.0215242585775463	QSER1	SC-EC
GATGGAGTCACGACTA-1_14	Endocrine	1.0	0.1620841825294409	0.0894217097410993	TLE3	SC-alpha
GATGGAGTCACTAGCA-1_14	Endocrine	1.0	0.1389020789194396	0.0479805704459893	PDX1	SC-EC
GATGTTGAGTCATTGC-1_14	Endocrine	1.0	-0.081283848420882	-0.0977461686334199	TLE3	SC-alpha
GATGTTGAGTGCGACA-1_14	Endocrine	1.0	0.5521630691132668	-0.1229089859910397	PDX1	EnP
GATGTTGAGTGGGAAA-1_14	Endocrine	1.0	0.1042353198201663	0.0038258412854069	NEUROD1	SC-beta
GATGTTGCAACTTCTT-1_14	Endocrine	1.0	0.3503126377218791	-0.2969574307487018	PDX1	SC-EC
GATGTTGCACAGCTTA-1_14	Endocrine	1.0	0.0257690173236776	-0.0136498920103398	GATA6het	SC-alpha
GATGTTGGTCAAACGG-1_14	Endocrine	1.0	-0.0164562458451499	-0.0975549804351519	FOXA1	SC-alpha
GATTCGAAGAAGCGCT-1_14	Endocrine	1.0	0.3517208149531082	-0.0887677485472635	PDX1	SC-EC
GATTCGAAGGGTGGGA-1_14	Endocrine	1.0	0.2918517245539698	-0.1429041864774831	PDX1	SC-EC
GATTCGATCATGAAAG-1_14	Endocrine	1.0	-0.0140971278854282	0.1594837985579336	BCOR	EnP
GATTCTTGTACAAACA-1_14	Endocrine	1.0	-0.0134670863438388	0.0001779851641259	MNX1	SC-alpha
GATTCTTGTACACGTT-1_14	Endocrine	1.0	0.5044346279729723	0.5601747742645409	MNX1	SC-EC
GATTCTTGTGACCGTC-1_14	Endocrine	1.0	0.0865876682029348	0.0670391242659401	NEUROD1	SC-beta
GATTGGTAGGGACCAT-1_14	Endocrine	1.0	0.0589483266964924	0.049445707227852	TET1	SC-beta
GATTGGTCAAAGGGCT-1_14	Endocrine	1.0	0.0407748652215085	-0.0209125746417399	BCOR	SC-beta
GATTGGTCACCTCTAC-1_14	Endocrine	1.0	0.081152633009481	0.1027239658789661	MNX1	SC-delta
GATTGGTCACGACGTC-1_14	Endocrine	1.0	-0.0415035356949501	0.0713119363416757	FOXA1	SC-beta
GATTGGTCAGTCAACT-1_14	Endocrine	1.0	0.210945466640035	-0.0480270997518261	PBX1	SC-EC
GATTGGTGTTTACACG-1_14	Endocrine	1.0	0.2600233815415989	-0.1767794573576122	PDX1	SC-EC
GATTTCTAGATGCGAC-1_14	Endocrine	1.0	0.1040995753598219	0.0184398539363505	FOXA1	SC-alpha
GATTTCTCAGAGTTCT-1_14	Endocrine	1.0	0.0255854721958768	0.0810042607989466	FOXA1	SC-EC
GATTTCTCAGTCTGGC-1_14	Endocrine	1.0	0.1245036674229318	-0.2140425469664986	PDX1het	SC-EC
GATTTCTCATTATGCG-1_14	Endocrine	1.0	0.0784308813860721	-0.0536505438882754	NEUROD1	SC-alpha
GATTTCTCATTGCAAC-1_14	Endocrine	1.0	0.2594428166694285	-0.2623445071824664	ONECUT1 enhancer	SC-alpha
GATTTCTTCAACGCTA-1_14	Endocrine	1.0	0.1890513856381263	0.1428965882381773	TLE3	SC-EC
GATTTCTTCGACTCCT-1_14	Endocrine	1.0	0.4812878350287756	0.2518275422016172	MNX1	SC-EC
GATTTCTTCTCCTGAC-1_14	Endocrine	1.0	0.0881078287836956	-0.0400740992574857	QSER1/TET1	SC-beta
GCAACATAGCCAGACA-1_14	Endocrine	1.0	0.386296515257604	-0.0847592902112129	PAX6	SC-EC
GCAACATCAGCCCAGT-1_14	Endocrine	1.0	0.2302542887171284	-0.016912054002096	TET1/TET2/TET3	SC-alpha
GCAACATCATCGCTGG-1_14	Endocrine	1.0	0.0983139008112431	-0.0096414034836383	TLE3	SC-alpha
GCAACATGTCACCGCA-1_14	Endocrine	1.0	0.0928806185301459	0.1925653164558188	MNX1	SC-alpha
GCAACATTCGCAATTG-1_14	Endocrine	1.0	-0.0489986340457782	0.0481088065480438	FOXA1	SC-delta
GCAACCGCATAGTCAC-1_14	Endocrine	1.0	0.4608137731410514	-0.3085397453826846	PDX1	SC-EC
GCAACCGGTATCCTTT-1_14	Endocrine	1.0	0.4843748687603151	0.2561435338895774	NKX2-2	EnP
GCAACCGGTTATTCCT-1_14	Endocrine	1.0	0.3494440658022059	-0.1509349738493133	PDX1	SC-EC
GCAACCGGTTGTCTAG-1_14	Endocrine	1.0	0.6026679993468275	-0.2800001848821524	PDX1	SC-EC
GCAACCGTCCAGTGCG-1_14	Endocrine	1.0	0.040514204316259	-0.071265770274394	OTUD5	SC-alpha
GCAACCGTCTGCGAGC-1_14	Endocrine	1.0	-0.008666135861121	-0.0929062070673766	ONECUT1 enhancer	SC-beta
GCACATAAGCTCATAC-1_14	Endocrine	1.0	0.0550882148322146	-0.09558113643925	FOXA1	SC-alpha
GCACATAAGTTTCTTC-1_14	Endocrine	1.0	0.0713343361433203	-0.107043418929474	FOXA1	SC-EC
GCACATACAATCGAAA-1_14	Endocrine	1.0	0.0454068199513282	-0.0253118778850852	HNF4A	SC-beta
GCACATACAGTTAGAA-1_14	Endocrine	1.0	0.1650078150110626	0.0018074936067424	NEUROD1	SC-beta
GCACATATCCGTAATG-1_14	Endocrine	1.0	0.2380078611464785	0.0856482985360733	PROSER1	SC-EC
GCACGGTAGATACCAA-1_14	Endocrine	1.0	0.2861636423376348	-0.1269608827808452	PDX1	EnP
GCACGGTAGCTCCCTT-1_14	Endocrine	1.0	0.4228854414114684	-0.316573695734408	PDX1	SC-EC
GCACGGTCAACGACAG-1_14	Endocrine	1.0	0.011361911040122	-0.0436346836780249	TLE3	SC-beta
GCACGGTCATCACAGT-1_14	Endocrine	1.0	0.2220927925342686	-0.0116834006709106	FOXA1	SC-alpha
GCACGGTGTTAGAGTA-1_14	Endocrine	1.0	0.0153169410765428	-0.092664296594613	QSER1	SC-beta
GCACGGTTCCACGTGG-1_14	Endocrine	1.0	0.0039253036687484	-0.1687826403132776	PDX1	SC-EC
GCACGGTTCCGAGCTG-1_14	Endocrine	1.0	0.5595654971144203	-0.3693741437105071	PDX1	SC-EC
GCACGGTTCTGGTGCG-1_14	Endocrine	1.0	-0.0442602866180116	-0.0633329231056658	TLE3	SC-alpha
GCACGTGAGGTTAGTA-1_14	Endocrine	1.0	0.0011580657311644	-0.0374052668884438	FOXA1	SC-alpha
GCACGTGGTCCTGTCT-1_14	Endocrine	1.0	0.274545511421597	-0.0140665502475573	ARX	SC-EC
GCACGTGTCATTCACT-1_14	Endocrine	1.0	0.4328022622383863	0.4847338293145136	RFX6	EnP
GCACGTGTCGACATTG-1_14	Endocrine	1.0	-0.0036884688619688	0.1328522543064288	PROSER1	SC-EC
GCACGTGTCGCGTAGC-1_14	Endocrine	1.0	0.1150441879312954	-0.1180051691284616	PDX1	SC-EC
GCACTAAAGAATTCAG-1_14	Endocrine	1.0	-0.0130421037440549	-0.0262092476619309	TLE3	SC-alpha
GCACTAAAGTGTACCT-1_14	Endocrine	1.0	0.2046728990196471	-0.0022070713788736	PDX1	SC-EC
GCACTAAAGTTAGTAG-1_14	Endocrine	1.0	0.4675085276909587	-0.314303288177041	PDX1	SC-EC
GCACTAACAAGAAATC-1_14	Endocrine	1.0	0.4239946986436594	0.0172147896388144	NKX2-2	EnP
GCACTAACATGGAGAC-1_14	Endocrine	1.0	0.2466206459922638	-0.12207924759459	PAX6	SC-EC
GCACTAAGTCGCACAC-1_14	Endocrine	1.0	-0.0530586398080177	0.0727380296674782	NEUROD1	SC-beta
GCACTAATCCACAAGT-1_14	Endocrine	1.0	0.1445225266220716	0.1608546643478679	PROSER1	SC-alpha
GCACTAATCGTGGAAG-1_14	Endocrine	1.0	0.1653619986322514	0.0018076819824624	PAX6	SC-EC
GCAGCCAAGCGCCTTG-1_14	Endocrine	1.0	0.0594824377278439	0.0096814718640007	TLE3	SC-EC
GCAGCCACACTACACA-1_14	Endocrine	1.0	-0.0612574024391101	-0.057525467059703	TLE3	SC-alpha
GCAGCCACAGTGGGTA-1_14	Endocrine	1.0	0.0798633917245717	-0.0233411010107062	FOXA1	SC-alpha
GCAGCCAGTGCTCTCT-1_14	Endocrine	1.0	0.1706930714749458	0.1499598073454552	TLE3	SC-EC
GCAGCCAGTGGTAACG-1_14	Endocrine	1.0	0.0326297831753667	0.0220856623661142	HNF4Ahet	SC-alpha
GCAGCCATCAGCTCTC-1_14	Endocrine	1.0	0.586363139061442	-0.4634528668774272	PDX1	SC-alpha
GCAGCTGAGACTCCGC-1_14	Endocrine	1.0	0.1452215156365804	-0.0446662821298461	TLE3	SC-beta
GCAGCTGAGCACGGAT-1_14	Endocrine	1.0	0.0147072375147048	0.0960510590160291	TLE3	SC-EC
GCAGCTGAGCGAACTG-1_14	Endocrine	1.0	0.0724990126087174	0.0151733409248748	TLE3	SC-beta
GCAGCTGAGTATAGAC-1_14	Endocrine	1.0	0.2232388930953588	0.093782989295055	NEUROD1	SC-beta
GCAGCTGCAACTGCCG-1_14	Endocrine	1.0	0.8279999635620916	0.2732808166499978	RFX6	EnP
GCAGCTGCAGGCACAA-1_14	Endocrine	1.0	0.1616760790870622	-0.2894969879708718	PAX6	SC-EC
GCAGCTGCAGGCCTGT-1_14	Endocrine	1.0	0.5660696513819764	0.0375066384672942	RFX6	SC-EC
GCAGCTGGTACATACC-1_14	Endocrine	1.0	0.2294891977703513	-0.1028291000607552	PAX6	SC-alpha
GCAGCTGGTCATCACA-1_14	Endocrine	1.0	0.1514928737532229	0.1206981161587202	MNX1	SC-delta
GCAGCTGGTCTGCAAT-1_14	Endocrine	1.0	0.18894479124539	0.2064003730127772	TLE3	SC-delta
GCAGCTGTCATTACCT-1_14	Endocrine	1.0	0.0582191779282437	-0.1594519486142978	PDX1	SC-EC
GCAGCTGTCGAACGGA-1_14	Endocrine	1.0	0.5041992164321375	-0.2580376054308638	PDX1	SC-EC
GCAGGCTAGCGAAACC-1_14	Endocrine	1.0	0.3110049866855536	-0.1818664647224077	ARX	SC-delta
GCAGGCTAGGGAACAA-1_14	Endocrine	1.0	0.0502267635005753	0.0365344473084364	QSER1	SC-EC
GCAGGCTAGTATCTGC-1_14	Endocrine	1.0	0.0611699104174529	-0.1160644433007377	HNF4A	SC-alpha
GCAGGCTCATGTGTCA-1_14	Endocrine	1.0	0.0945645358963483	0.0078480824235515	MNX1	SC-alpha
GCAGGCTGTGGGCTCT-1_14	Endocrine	1.0	0.1283552472720422	-0.028064107232761	PDX1	SC-EC
GCAGTTAAGCTACGTT-1_14	Endocrine	1.0	0.2445374209533272	-0.2916412798270709	PDX1	EnP
GCAGTTACACGGCTAC-1_14	Endocrine	1.0	0.1761179546026619	-0.0693252888856606	TET1	SC-alpha
GCAGTTACACTGCGAC-1_14	Endocrine	1.0	0.1985811893627068	-0.0276073923247909	QSER1	SC-EC
GCAGTTAGTGAAGCTG-1_14	Endocrine	1.0	-0.0184479915834572	0.0693918902273272	NEUROD1	SC-beta
GCATCGGAGACAGCTG-1_14	Endocrine	1.0	-0.0005585694912815	0.1373149176223634	FOXA1	SC-beta
GCATCGGCATGACGAG-1_14	Endocrine	1.0	-0.0289161061977574	0.017901491981134	BCOR	SC-beta
GCATCGGGTCGAATTC-1_14	Endocrine	1.0	0.0951021452775373	0.0216479264361699	NEUROD1	SC-beta
GCATCGGGTGCCTACG-1_14	Endocrine	1.0	0.0304366333888193	0.0109557816209043	TLE3	SC-alpha
GCATCGGTCCCGTGAG-1_14	Endocrine	1.0	0.6044571222258641	0.112083611813632	NEUROD1	SC-alpha
GCATCGGTCGACTCCT-1_14	Endocrine	1.0	0.1498776421551373	-0.1187367915664577	PDX1	SC-EC
GCATCTCAGGCTTCCG-1_14	Endocrine	1.0	0.1493232759437362	-0.0991968765070576	TET1	SC-EC
GCATCTCAGTTACGAA-1_14	Endocrine	1.0	0.2122116184272174	-0.1698527149322828	PAX6	SC-EC
GCATCTCCAACTACGT-1_14	Endocrine	1.0	-0.029550359057854	0.0017148238008032	HNF4A	SC-beta
GCATCTCCAATTGTGC-1_14	Endocrine	1.0	-0.0818447638198425	-0.0812829646689041	HNF4A	SC-alpha
GCATCTCCACAGTCAT-1_14	Endocrine	1.0	0.6824455069209414	1.1430074695335817	MNX1	SC-EC
GCATCTCCAGCATGCC-1_14	Endocrine	1.0	0.3431350067465301	-0.2230099909220553	PDX1	SC-alpha
GCATCTCCAGGAATAT-1_14	Endocrine	1.0	0.0215546508580153	-0.1025221077843021	GATA4het	EnP
GCATCTCCATGATCTG-1_14	Endocrine	1.0	0.3406103873287207	-0.2102978375630638	TADA2B	SC-EC
GCATCTCCATGGTACT-1_14	Endocrine	1.0	0.1391828050583331	-0.1015592624457261	PROSER1	SC-EC
GCATCTCCATTCGATG-1_14	Endocrine	1.0	-0.0344654676555306	-0.0281670595684561	PAX6	SC-EC
GCATCTCGTCGCTTGG-1_14	Endocrine	1.0	0.0694171263720567	0.2201873052739687	NEUROD1	SC-beta
GCATCTCTCGGCTGGT-1_14	Endocrine	1.0	0.1118121110589775	-0.1840544527162765	PDX1	SC-EC
GCATCTCTCTAATTCC-1_14	Endocrine	1.0	0.2627638691873735	-0.1286231442150877	PDX1	SC-alpha
GCATCTCTCTAGCCAA-1_14	Endocrine	1.0	0.0760138366352235	0.0921348598652554	BCOR	SC-beta
GCATGATAGATCACCT-1_14	Endocrine	1.0	-0.0093419215673164	0.0280754844237205	PROSER1	SC-beta
GCATGATAGATGGTCG-1_14	Endocrine	1.0	0.0501344219611414	-0.025809693749242	TLE3	SC-EC
GCATGATCAGGTTCCG-1_14	Endocrine	1.0	0.0265338529612419	-0.0698664939961947	TLE3	SC-beta
GCATGATCAGTTAGGG-1_14	Endocrine	1.0	0.0073653644323096	0.124540336168993	NKX2-2	SC-EC
GCATGATTCCGAGCTG-1_14	Endocrine	1.0	0.3743664653825044	-0.1995184141941171	ARX	SC-alpha
GCATGATTCCGGTAGC-1_14	Endocrine	1.0	0.292519112066867	0.5998448272855024	MNX1	SC-EC
GCATGATTCCTTCACG-1_14	Endocrine	1.0	0.4800290128675074	-0.4097393568192677	PDX1	SC-alpha
GCATGATTCGGTCTAA-1_14	Endocrine	1.0	0.1005896857440167	0.1481144665943125	TLE3	SC-EC
GCATGATTCGGTCTGG-1_14	Endocrine	1.0	0.8004565869274071	-0.1815832000012655	NKX2-2	EnP
GCATTAGAGGGTATAT-1_14	Endocrine	1.0	0.5690476872829868	0.3107527154592062	MNX1	SC-EC
GCATTAGAGTGAGTTA-1_14	Endocrine	1.0	0.2173829924563689	-0.214323280032053	PDX1	EnP
GCATTAGCATCAACCA-1_14	Endocrine	1.0	0.050649114146997	0.125516375266483	TLE3	SC-beta
GCATTAGGTGTAGTGG-1_14	Endocrine	1.0	0.1131431053637358	-0.0118676857621854	TET1/TET2/TET3	SC-alpha
GCATTAGTCCCTATTA-1_14	Endocrine	1.0	0.1908690996654813	-0.1139387261838121	NEUROD1	SC-EC
GCATTAGTCTACACTT-1_14	Endocrine	1.0	0.1095609913339848	0.2903428993109089	ONECUT1 enhancer	SC-EC
GCCAACGCAGTCGAGA-1_14	Endocrine	1.0	-0.0544222670004904	0.2981305130435366	HNF4A	SC-EC
GCCAACGCATGGCCCA-1_14	Endocrine	1.0	0.1876658119857818	-0.1359810973205757	TLE3	SC-beta
GCCAACGGTATGTGTC-1_14	Endocrine	1.0	0.2238401742301054	-0.0162771705117787	PAX6	SC-EC
GCCAACGTCAAGAATG-1_14	Endocrine	1.0	-0.0060282579219446	0.0844584720967695	TLE3	SC-alpha
GCCAACGTCCCTGGTT-1_14	Endocrine	1.0	0.150050096755732	0.3104620167872972	MNX1	SC-alpha
GCCAGCAAGCTCCCTT-1_14	Endocrine	1.0	0.1914633487986515	0.0254535744258113	PDX1	SC-alpha
GCCAGCACAAATGGTA-1_14	Endocrine	1.0	0.0699168693748576	-0.1681731423639757	PDX1	SC-EC
GCCAGCAGTACGTAGG-1_14	Endocrine	1.0	0.0800412130328639	0.0793749359000118	TLE3	SC-EC
GCCAGCATCCGTACGG-1_14	Endocrine	1.0	0.1921857007005366	0.2279554613597628	MNX1	SC-EC
GCCAGGTAGGCACAAC-1_14	Endocrine	1.0	0.2087251286657623	0.2527207041021432	HNF4A	SC-alpha
GCCAGGTAGTCAGCCC-1_14	Endocrine	1.0	0.293121188597206	-0.159521124818991	PAX6	SC-EC
GCCAGGTGTCGTGTTA-1_14	Endocrine	1.0	0.0259392824041456	-0.0468501220834097	TLE3	SC-EC
GCCAGGTGTTAAACAG-1_14	Endocrine	1.0	0.1653805619355118	-0.036204529824401	PDX1	SC-EC
GCCAGGTGTTCTCCAC-1_14	Endocrine	1.0	0.4474553069804173	0.0562315139355773	PBX1	SC-EC
GCCAGGTTCACTGTTT-1_14	Endocrine	1.0	0.3475392592066909	-0.2464238458134556	PBX1	SC-EC
GCCAGGTTCTGCATAG-1_14	Endocrine	1.0	-0.1496598561251928	-0.0137771592974169	BCOR	SC-beta
GCCAGTGCAGGATCTT-1_14	Endocrine	1.0	0.1153852452829618	0.0420837419262429	TET1	SC-beta
GCCAGTGGTAACCAGG-1_14	Endocrine	1.0	-0.0196268881669308	0.2559351226432922	MNX1	SC-delta
GCCAGTGGTATATGGA-1_14	Endocrine	1.0	-0.0252088976064482	0.0043783658021717	FOXA1	SC-beta
GCCAGTGGTGACCGAA-1_14	Endocrine	1.0	0.0831170475742172	0.0457379814160023	PBX1	SC-alpha
GCCAGTGTCACCACAA-1_14	Endocrine	1.0	0.029808856998498	0.0117610920969576	PROSER1	SC-beta
GCCAGTGTCATGAGAA-1_14	Endocrine	1.0	0.044813552714564	-0.0257600519657406	TLE3	SC-alpha
GCCAGTGTCCGGCTTT-1_14	Endocrine	1.0	0.0761892902155122	-0.0769917008592157	PROSER1	SC-alpha
GCCATGGAGAAGTGTT-1_14	Endocrine	1.0	0.1292498416408478	-0.0531119653354194	NEUROD1	SC-beta
GCCATGGAGGGTTTCT-1_14	Endocrine	1.0	0.1079371354233519	-0.1108372247990679	PDX1	SC-EC
GCCATGGAGTTGCCCG-1_14	Endocrine	1.0	0.3181246003603371	-0.3256484593058146	PDX1	EnP
GCCATGGCATTCTTCA-1_14	Endocrine	1.0	0.0311436822608875	0.0434103067397164	MNX1	SC-alpha
GCCATGGTCCTATTGT-1_14	Endocrine	1.0	-0.0212545056169812	0.0042946304376284	OTUD5	SC-beta
GCCATGGTCGATTGGT-1_14	Endocrine	1.0	0.0565733784096323	0.1781480500159322	NEUROD1	SC-beta
GCCATGGTCGTTATCT-1_14	Endocrine	1.0	0.5268894459051204	0.3680380562565191	MNX1	EnP
GCCATTCCACATTCGA-1_14	Endocrine	1.0	0.1996698926980469	-0.1750672128282139	TET1/TET2/TET3	SC-beta
GCCATTCCAGAGATTA-1_14	Endocrine	1.0	0.2130618275717536	-0.1523514792409827	PDX1	SC-EC
GCCATTCGTGCATGAG-1_14	Endocrine	1.0	-0.13281075134121	0.0542225488288049	FOXA1	SC-EC
GCCATTCGTTTACTGG-1_14	Endocrine	1.0	0.0154208305977427	0.1742617400371266	FOXA1	SC-EC
GCCATTCTCCATAAGC-1_14	Endocrine	1.0	0.1594474648845987	0.0796500915984828	TLE3	SC-beta
GCCATTCTCTTGAGCA-1_14	Endocrine	1.0	0.0502753198636855	-0.0583161471933259	PBX1	SC-beta
GCCCAGAAGTAATCCC-1_14	Endocrine	1.0	0.0475515759458912	-0.013682890261843	OTUD5	SC-beta
GCCCAGAAGTCTGGAG-1_14	Endocrine	1.0	0.1475848185916529	-0.0558443146612828	FOXA1	EnP
GCCCAGAGTCGGTGTC-1_14	Endocrine	1.0	-0.0588195393111477	0.0472059555078132	TLE3	SC-EC
GCCCAGAGTTGTCCCT-1_14	Endocrine	1.0	0.2485575401975078	-0.0743406718725617	TLE3	SC-EC
GCCCAGATCCTTGAAG-1_14	Endocrine	1.0	0.4331043378020905	0.3471640684877394	TET1/TET2/TET3	SC-EC
GCCCGAAAGAGTTCGG-1_14	Endocrine	1.0	0.2684544671295278	-0.1748294057328459	PDX1	SC-alpha
GCCCGAAAGTCATCCA-1_14	Endocrine	1.0	-0.0449239196960711	0.0325676996395407	QSER1	SC-EC
GCCCGAACACATGTTG-1_14	Endocrine	1.0	0.6274746216580644	0.2266813281014693	MNX1	SC-EC
GCCCGAACACCAGCGT-1_14	Endocrine	1.0	0.3749151564584588	-0.1197119849881327	PAX6	SC-EC
GCCCGAACACTACACA-1_14	Endocrine	1.0	-0.0278103182041377	0.177121206320866	QSER1	SC-alpha
GCCCGAATCAAACCCA-1_14	Endocrine	1.0	0.3732314465143737	-0.1329631978588729	PAX6	EnP
GCCCGAATCGTGTGGC-1_14	Endocrine	1.0	-0.046137506602269	0.0882422352712222	MNX1	SC-alpha
GCCGATGAGACTTCAC-1_14	Endocrine	1.0	0.0165526358314132	0.0867503993079177	TLE3	SC-EC
GCCGATGAGCATCAGG-1_14	Endocrine	1.0	0.59524419654782	-0.3037972244613046	PDX1	SC-EC
GCCGATGAGCGAGAAA-1_14	Endocrine	1.0	-0.0181719238882904	0.0560976133162003	TLE3	SC-alpha
GCCGATGGTAATGATG-1_14	Endocrine	1.0	-0.0841864058070806	-0.1219205725030439	FOXA1	SC-alpha
GCCGATGGTCAGATTC-1_14	Endocrine	1.0	0.2091690846012151	-0.0650298384299155	TADA2B	SC-alpha
GCCGATGTCAACCTTT-1_14	Endocrine	1.0	0.3391197481000226	0.4753733894645361	MNX1	SC-EC
GCCGATGTCTTTGGAG-1_14	Endocrine	1.0	0.5454852505784525	0.040935121317326	MNX1	SC-EC
GCCGTGAAGTATCTGC-1_14	Endocrine	1.0	0.1544591443990078	-0.0644359007756868	PDX1	EnP
GCCGTGACAGGTTACT-1_14	Endocrine	1.0	0.3574431181920658	-0.3215292588266928	ONECUT1 enhancer	SC-EC
GCCTGTTAGAAAGCGA-1_14	Endocrine	1.0	0.2055852480899872	-0.107596493191292	ARX	SC-EC
GCCTGTTGTACGCTTA-1_14	Endocrine	1.0	0.106884154910648	0.024348308182587	TLE3	SC-beta
GCCTGTTGTTTACGTG-1_14	Endocrine	1.0	0.0775877372445418	-0.0030129975193933	FOXA1	SC-beta
GCGAGAAAGCGCATCC-1_14	Endocrine	1.0	0.1334896712244678	0.0454769144812508	TLE3	SC-alpha
GCGAGAAAGGCTTAGG-1_14	Endocrine	1.0	0.3794343241758327	0.0034624742025315	PDX1	EnP
GCGAGAACAATTCACG-1_14	Endocrine	1.0	-0.0835201677508684	0.0064885733481173	TLE3	SC-alpha
GCGAGAAGTCTCAAGT-1_14	Endocrine	1.0	0.1298612800814063	0.0045125180219703	TLE3	SC-alpha
GCGAGAAGTGCTATTG-1_14	Endocrine	1.0	0.2870850148596066	-0.1051196453645379	PAX6	EnP
GCGATCGAGGCTTTCA-1_14	Endocrine	1.0	0.1802222327002427	0.1129544225179677	MNX1	SC-delta
GCGATCGAGTAGTCTC-1_14	Endocrine	1.0	-0.1074735654556034	-0.0615190470223569	GATA6het	SC-alpha
GCGATCGCAACCGACC-1_14	Endocrine	1.0	0.0434838046654231	-0.1094338914147304	FOXA1	SC-EC
GCGATCGCACGACGTC-1_14	Endocrine	1.0	0.0730561181202722	0.2288256471196351	MNX1	SC-delta
GCGATCGCACGGGTAA-1_14	Endocrine	1.0	0.0473292378816071	-0.0311701679630125	TLE3	SC-beta
GCGATCGCAGCGTATT-1_14	Endocrine	1.0	0.2054951069308316	-0.1566753164244804	PBX1	SC-EC
GCGATCGCATGGAAGC-1_14	Endocrine	1.0	0.2896592448490346	-0.0947297793834834	PAX6	SC-EC
GCGATCGGTACCGGCT-1_14	Endocrine	1.0	-0.1651194053240911	0.1512148068290423	GATA4	SC-alpha
GCGATCGGTCGACTGC-1_14	Endocrine	1.0	0.2217499677086207	0.3365544254124908	NKX2-2	SC-EC
GCGATCGGTCTACATG-1_14	Endocrine	1.0	0.2569158593424261	-0.1787850365817576	PAX6	SC-EC
GCGGAAAAGAAATCCA-1_14	Endocrine	1.0	0.0549730046245421	0.0591461477410281	PAX6	SC-EC
GCGGAAAAGATGTAGT-1_14	Endocrine	1.0	0.4370144721600201	-0.3787272358828225	TADA2B	SC-alpha
GCGGAAAAGCATGCGA-1_14	Endocrine	1.0	0.1310902504594846	-0.1059011780905548	PBX1	SC-beta
GCGGAAACACACTGGC-1_14	Endocrine	1.0	0.4466572818958284	-0.3704198859057981	PAX6	SC-alpha
GCGGATCCACAAGCCC-1_14	Endocrine	1.0	0.0548005904106403	-0.1310991613648535	PAX6	SC-EC
GCGGATCGTAGAATAC-1_14	Endocrine	1.0	0.09895077276572	-0.0241327349917623	BCOR	SC-beta
GCGGATCTCAATGCAC-1_14	Endocrine	1.0	0.1954358217481812	-0.0825021340985843	TET1/TET2/TET3	SC-alpha
GCGGATCTCCCTTTGG-1_14	Endocrine	1.0	0.091151054981264	0.1245777814878617	BCOR	SC-beta
GCGGATCTCGAACTCA-1_14	Endocrine	1.0	-0.0472393156402729	-0.0585137607214242	PAX6	EnP
GCGGATCTCGAAGCCC-1_14	Endocrine	1.0	0.5296542882752011	0.3372991071809536	NKX2-2	EnP
GCGGATCTCGAATCCA-1_14	Endocrine	1.0	0.0959950634598065	-0.0733284358872524	PAX6	SC-EC
GCGTGCAAGCACAAAT-1_14	Endocrine	1.0	0.374279025763207	-0.2050625712510546	PAX6	SC-EC
GCGTGCAAGTCGTTAC-1_14	Endocrine	1.0	0.5773422064272293	-0.094738493976587	PDX1	EnP
GCGTGCATCATCACAG-1_14	Endocrine	1.0	0.5521535045642966	0.6494495260340909	MNX1	SC-EC
GCGTGCATCATGCCGG-1_14	Endocrine	1.0	0.0419396905638743	0.0468479135797422	MNX1	SC-alpha
GCGTGCATCTCGTCGT-1_14	Endocrine	1.0	0.0122450008080394	0.0230751196385736	HNF4A	SC-beta
GCGTTTCAGAGATCGC-1_14	Endocrine	1.0	0.2216595915095904	-0.2082163260939582	PAX6	SC-EC
GCGTTTCAGAGGTTTA-1_14	Endocrine	1.0	0.3129300585791673	-0.2082434786932734	PDX1	EnP
GCGTTTCCAACAGCTT-1_14	Endocrine	1.0	0.1877793047858619	-0.0112034190351793	NEUROD1	SC-beta
GCGTTTCCACAGTACT-1_14	Endocrine	1.0	0.0190433526062403	-0.0199904007382455	MNX1	SC-alpha
GCGTTTCTCTGTGCGG-1_14	Endocrine	1.0	0.6644873002454101	1.0706547377559574	MNX1	SC-EC
GCTACAAAGAACCCGA-1_14	Endocrine	1.0	0.1754853204544716	-0.1156884299022208	ONECUT1 enhancer	SC-beta
GCTACAACAATGAAAC-1_14	Endocrine	1.0	0.4958007240135739	0.3084814176740013	NKX2-2	SC-alpha
GCTACAACACGTTCGG-1_14	Endocrine	1.0	-0.0049036015537666	-0.0159468259744606	ONECUT1 enhancer	SC-EC
GCTACAAGTGTGTCCG-1_14	Endocrine	1.0	0.0889445052389519	-0.0887334645310756	TLE3	SC-beta
GCTACAATCAATCCGA-1_14	Endocrine	1.0	0.670201848651887	0.6293837100194024	MNX1	SC-EC
GCTACAATCGGTTAGT-1_14	Endocrine	1.0	-0.0129693684224639	-0.0071105680467569	PROSER1	SC-EC
GCTACCTAGTAGCTCT-1_14	Endocrine	1.0	0.3333512939124439	0.0968939510265301	MNX1	SC-EC
GCTACCTCACGGATCC-1_14	Endocrine	1.0	0.1387760250922309	-0.0914706536268222	ONECUT1 enhancer	SC-alpha
GCTACCTCAGGACTAG-1_14	Endocrine	1.0	0.0684344094369087	0.0616260135063629	NEUROD1	SC-beta
GCTACCTGTCTCGCGA-1_14	Endocrine	1.0	0.2040192408393264	0.3049296171063427	TLE3	SC-EC
GCTACCTGTTGGTGTT-1_14	Endocrine	1.0	-0.0304505368222987	0.0235855812386882	BCOR	SC-EC
GCTACCTTCACTGCTC-1_14	Endocrine	1.0	0.0608901210687738	0.0640518558057449	PDX1	SC-alpha
GCTACCTTCAGACAAA-1_14	Endocrine	1.0	0.0845185535454066	0.0298321234182479	QSER1	SC-beta
GCTCAAAAGGCAATGC-1_14	Endocrine	1.0	0.4334480767685197	-0.0374827985430923	PDX1	SC-EC
GCTCAAACACCTGCGA-1_14	Endocrine	1.0	0.3497285774008206	-0.3048659680260179	PAX6	SC-EC
GCTCAAACACTTTAGG-1_14	Endocrine	1.0	-0.0396149079284695	-0.0934212086401158	PROSER1	SC-beta
GCTCAAACAGGCATGA-1_14	Endocrine	1.0	0.0688160911815861	-0.0428804599085918	GATA6het	SC-beta
GCTCAAACATCCGTTC-1_14	Endocrine	1.0	0.4562962292376528	-0.3814941883794776	PDX1	SC-EC
GCTCAAAGTCCCGCAA-1_14	Endocrine	1.0	0.1805428765124026	-0.0006215677148457	NEUROD1	SC-EC
GCTCAAAGTGAGAACC-1_14	Endocrine	1.0	0.4926637174528201	-0.3436517738096493	PDX1	SC-EC
GCTCAAAGTGTATCCA-1_14	Endocrine	1.0	0.3954574056193267	-0.2755906402430532	PAX6	SC-alpha
GCTCAAATCACTTATC-1_14	Endocrine	1.0	0.2552180430222641	-0.1620076107307058	PDX1	SC-beta
GCTCAAATCTGCCTCA-1_14	Endocrine	1.0	0.1536150128290205	-0.0245124361327925	NEUROD1	SC-beta
GCTGAATAGCTGACTT-1_14	Endocrine	1.0	0.2139360193415605	-0.0815561759847799	PDX1	SC-EC
GCTGAATAGGTACAGC-1_14	Endocrine	1.0	0.0188466465149661	0.0909777178053899	FOXA1	SC-alpha
GCTGAATCAGCTGTAT-1_14	Endocrine	1.0	0.5041708188711851	0.1301646941087793	MNX1	SC-EC
GCTGAATGTCGTAATC-1_14	Endocrine	1.0	-0.0157163176455338	0.0826035057497902	PROSER1	EnP
GCTGAATGTTAGGAGC-1_14	Endocrine	1.0	0.007650577658385	-0.0864182095156486	TET1	SC-beta
GCTGAATTCTAGCCTC-1_14	Endocrine	1.0	-0.0017741663742136	-0.0407004940555284	MNX1	SC-alpha
GCTGCAGCACATTCTT-1_14	Endocrine	1.0	0.5858160090374646	-0.2154810210340964	PDX1	SC-alpha
GCTGCAGCAGGACGAT-1_14	Endocrine	1.0	0.3814584616617242	-0.4599920685601802	PDX1	SC-EC
GCTGCAGGTACTAACC-1_14	Endocrine	1.0	0.2735877684361022	0.3812152823983339	PDX1	SC-alpha
GCTGCAGGTGGTGATG-1_14	Endocrine	1.0	-0.0965529852573901	0.0889369459122015	GATA4het	SC-alpha
GCTGCAGGTGTATCCA-1_14	Endocrine	1.0	0.3328912959266563	-0.1994676710865232	PDX1	SC-EC
GCTGCAGGTTTAGTCG-1_14	Endocrine	1.0	0.1828360228819714	0.3139482132358969	MNX1	SC-delta
GCTGCAGTCGCTAAAC-1_14	Endocrine	1.0	0.2937924152195314	0.2216641076836522	RFX6	SC-EC
GCTGCAGTCTGAGAGG-1_14	Endocrine	1.0	0.2934770857130914	-0.1177188735795126	PAX6	SC-alpha
GCTGGGTAGTTCATGC-1_14	Endocrine	1.0	0.0029167059396754	-0.0054142203041648	NEUROD1	SC-beta
GCTGGGTCAATGAGCG-1_14	Endocrine	1.0	0.2056134442226458	-0.080607046291898	PBX1	SC-alpha
GCTGGGTCAGAGCCCT-1_14	Endocrine	1.0	0.3542928221192207	-0.0721113075636164	FOXA1	SC-EC
GCTGGGTCAGGAATAT-1_14	Endocrine	1.0	0.2396993646346685	-0.0606920189096808	FOXA1	EnP
GCTGGGTTCCTTCTTC-1_14	Endocrine	1.0	-0.070266473792478	0.0335816798615563	BCOR	SC-beta
GCTGGGTTCTCCCAAC-1_14	Endocrine	1.0	0.0652328562892318	-0.056127767995352	FOXA1	SC-beta
GCTTCACAGTCATGCT-1_14	Endocrine	1.0	0.4038599809379454	-0.2784785287975078	PDX1	SC-EC
GCTTCACCACATATGC-1_14	Endocrine	1.0	0.0582021602073844	0.1393978213594574	TLE3	SC-beta
GCTTCACCAGAAGTTA-1_14	Endocrine	1.0	0.0294060934315569	-0.0099125253897001	TET1	SC-beta
GCTTCACGTTCGGTAT-1_14	Endocrine	1.0	0.0799721103918335	-0.0688492734390524	TLE3	SC-alpha
GCTTCACGTTTCGGCG-1_14	Endocrine	1.0	0.0770157234646369	-0.0068891116373737	NEUROD1	SC-beta
GCTTGGGAGCCTCTCT-1_14	Endocrine	1.0	0.2201070164532307	-0.2880297068183808	PDX1	SC-EC
GCTTGGGAGGGTTAGC-1_14	Endocrine	1.0	0.0495057867311251	-0.0239061378734852	FOXA1	SC-beta
GCTTGGGAGTGCACTT-1_14	Endocrine	1.0	0.0030018464425058	0.0264853443052461	BCOR	SC-beta
GCTTGGGCATGGAAGC-1_14	Endocrine	1.0	0.3231337927208534	-0.2497941086925565	ARX	SC-EC
GCTTGGGGTCCCGTGA-1_14	Endocrine	1.0	0.0643450450608839	0.0099870407562885	TLE3	SC-alpha
GCTTGGGGTTCTAACG-1_14	Endocrine	1.0	0.0176295575301688	-0.0973164218971174	PAX6	SC-alpha
GCTTGGGGTTTACACG-1_14	Endocrine	1.0	-0.0374299862218477	0.0179207977135821	FOXA1	SC-beta
GCTTGGGTCCAAGCCG-1_14	Endocrine	1.0	0.5038100500133261	0.4483837015624217	MNX1	SC-EC
GCTTGGGTCCACCTCA-1_14	Endocrine	1.0	0.0963463640325018	0.1087457584423077	FOXA1	SC-delta
GCTTTCGAGTACGAGC-1_14	Endocrine	1.0	0.1080725135140121	0.3982611624805725	MNX1	SC-beta
GCTTTCGGTCTAACTG-1_14	Endocrine	1.0	0.5674909911278823	0.0986591689893058	RFX6	SC-EC
GCTTTCGGTTGTGGAG-1_14	Endocrine	1.0	0.0745973593841518	0.0946933094358948	TLE3	SC-alpha
GGAACCCCAACACGTT-1_14	Endocrine	1.0	0.3483691129100239	-0.3052147660885732	PAX6	SC-alpha
GGAACCCCACACGGTC-1_14	Endocrine	1.0	0.5754461025427188	-0.2536882695615836	PAX6	EnP
GGAACCCGTAGGTCAG-1_14	Endocrine	1.0	0.0592822324041917	-0.037767367242676	TLE3	SC-alpha
GGAACCCGTATGCTAC-1_14	Endocrine	1.0	0.1129211631336214	-0.138568516172167	NEUROD1	SC-alpha
GGAACCCGTGTAAACA-1_14	Endocrine	1.0	0.0143431751208924	-0.12633154768554	TLE3	SC-alpha
GGAACCCTCTTCTAAC-1_14	Endocrine	1.0	0.0047139720234282	0.1872217857586371	TLE3	SC-EC
GGAAGTGAGCCTGCCA-1_14	Endocrine	1.0	-0.0428840577579869	-0.0068540409548416	ONECUT1 enhancer	SC-beta
GGAAGTGGTCGCTCGA-1_14	Endocrine	1.0	0.1234749296575916	0.0552787173283623	BCOR	SC-EC
GGAAGTGGTGATTCAC-1_14	Endocrine	1.0	0.1373286105632036	-0.0169887433486235	PBX1	SC-alpha
GGAAGTGTCATTTGTC-1_14	Endocrine	1.0	0.0911743785936101	-0.1822283689543514	TLE3	SC-alpha
GGAAGTGTCCCTCAAC-1_14	Endocrine	1.0	0.636456859922225	0.6028157951573203	MNX1	SC-EC
GGAATCTAGGATAATC-1_14	Endocrine	1.0	1.1183917167951245	0.1149618652824881	RFX6	SC-EC
GGAATCTAGGTTCTAC-1_14	Endocrine	1.0	0.0187445480912001	-0.0541868885840508	GATA4het	SC-EC
GGAATCTCACCGTACG-1_14	Endocrine	1.0	0.1855064696318843	0.0213231193087129	TET1/TET2/TET3	SC-alpha
GGAATCTGTACCAGAG-1_14	Endocrine	1.0	0.3254097351684282	-0.1143745131395555	PDX1	SC-delta
GGAATCTTCATTTGTC-1_14	Endocrine	1.0	0.0861975403668259	-0.1759736498716099	PDX1	SC-EC
GGAATCTTCCATTCAT-1_14	Endocrine	1.0	0.141970686201867	0.0166724784941651	NEUROD1	SC-alpha
GGAATCTTCGCGGACT-1_14	Endocrine	1.0	0.4475061821215176	-0.0196363615060262	RFX6	EnP
GGAATGGCAAGGATGC-1_14	Endocrine	1.0	0.1849747673218805	-0.0708792790672562	MNX1	SC-alpha
GGAATGGTCACTTCTA-1_14	Endocrine	1.0	0.0363752944118403	-0.1174304479249385	FOXA1	SC-EC
GGAATGGTCCCATAAG-1_14	Endocrine	1.0	0.1240477362244867	-0.0055223869630991	NEUROD1	SC-alpha
GGAATGGTCGCACGGT-1_14	Endocrine	1.0	0.2884398936405764	0.3802360078753077	PROSER1	SC-alpha
GGAATGGTCTCAATCT-1_14	Endocrine	1.0	0.1169785049433739	0.0714229199609699	TET1	SC-alpha
GGACGTCAGGGAGGCA-1_14	Endocrine	1.0	0.1107331478249855	0.1236591082428904	PDX1	SC-delta
GGACGTCAGTCCCGAC-1_14	Endocrine	1.0	0.1340576448144141	-0.0531639787797162	PDX1	SC-beta
GGACGTCCACTAACCA-1_14	Endocrine	1.0	0.108319576884507	0.0579900170302244	GATA6het	SC-EC
GGACGTCGTGGTACAG-1_14	Endocrine	1.0	0.1907592804200837	0.0998700810510931	NKX2-2	SC-alpha
GGACGTCGTTCTTAGG-1_14	Endocrine	1.0	-0.092533692519422	-0.141135191848151	TET1	SC-EC
GGACGTCTCATACAGC-1_14	Endocrine	1.0	0.1535912004520595	-0.2404722353231628	PDX1	SC-EC
GGACGTCTCCATAGAC-1_14	Endocrine	1.0	0.3929700899045247	-0.2830753779299337	PDX1	SC-alpha
GGACGTCTCGGACAAG-1_14	Endocrine	1.0	0.1729985565239498	0.0548629573437648	GATA6het	SC-beta
GGACGTCTCTAGTTCT-1_14	Endocrine	1.0	0.2517969762479647	0.0241329364772365	NKX2-2	EnP
GGACGTCTCTGACAGT-1_14	Endocrine	1.0	-0.0406235809116346	-0.0101839688751996	MNX1	SC-alpha
GGACGTCTCTGTTCAT-1_14	Endocrine	1.0	0.1920285042982335	-0.1542796009142166	PAX6	SC-EC
GGAGAACCAAATTGCC-1_14	Endocrine	1.0	0.0357780165998488	0.0332158290649272	ONECUT1 enhancer	SC-beta
GGAGAACCACCCTTAC-1_14	Endocrine	1.0	0.2668230607728202	-0.2168683351884344	PDX1	SC-alpha
GGAGAACCACGTACAT-1_14	Endocrine	1.0	0.3270253731155291	-0.3263162039362297	PDX1	SC-EC
GGAGAACCAGATCCTA-1_14	Endocrine	1.0	0.2642829507254169	-0.0688678739062582	PBX1	SC-alpha
GGAGAACCATCATGAC-1_14	Endocrine	1.0	0.0919177132451363	0.152888279949956	MNX1	SC-delta
GGAGAACGTAGTGATA-1_14	Endocrine	1.0	0.2428211739288751	-0.1834543241010278	NKX2-2	SC-EC
GGAGAACGTCCATAGT-1_14	Endocrine	1.0	0.1137426556619959	-0.0717752266283975	PDX1	SC-EC
GGAGAACTCAGCAATC-1_14	Endocrine	1.0	0.2351018247773892	-0.1015983853505474	PDX1	SC-EC
GGAGATGCAATGCAGG-1_14	Endocrine	1.0	0.7005756621039225	0.9828688676116032	MNX1	SC-alpha
GGAGATGCACCAAAGG-1_14	Endocrine	1.0	-0.0272700869711619	-0.0439187071849791	FOXA1	SC-alpha
GGAGATGCATGAAAGT-1_14	Endocrine	1.0	-0.0289832102005633	-0.0390128969365886	TLE3	SC-delta
GGAGATGCATGTTCAG-1_14	Endocrine	1.0	0.0776834441130555	0.1212361800115171	FOXA1	SC-alpha
GGAGATGTCGAATCCA-1_14	Endocrine	1.0	0.3900812175180427	-0.0507539340291179	NKX2-2	EnP
GGAGCAAAGTGTTGAA-1_14	Endocrine	1.0	-0.0170422235012569	-0.1896584501436012	NEUROD1	SC-EC
GGAGCAACAACTCCAA-1_14	Endocrine	1.0	-0.1053202634911991	0.0979745778453585	GATA6het	SC-beta
GGAGCAACAGGCAATG-1_14	Endocrine	1.0	0.4008869343010193	-0.1513199096349614	ARX	SC-EC
GGAGCAACAGGCATTT-1_14	Endocrine	1.0	-0.0231955320065398	-0.0303707455259441	MNX1	SC-alpha
GGAGCAACATCCGGTG-1_14	Endocrine	1.0	0.0637273147236124	0.100911253572523	PAX6	SC-EC
GGAGCAAGTTGGAGGT-1_14	Endocrine	1.0	0.0872191948486973	0.1354561336706157	TLE3	SC-EC
GGAGGATCAAACCACT-1_14	Endocrine	1.0	-0.0503756197413966	-0.0513140371520328	HNF4A	SC-alpha
GGAGGATGTAACGCGA-1_14	Endocrine	1.0	0.2115882421917347	-0.1237293583218273	ARX	SC-beta
GGAGGATGTACCCGCA-1_14	Endocrine	1.0	0.0135969541948706	0.1231662015198677	GATA4het	SC-beta
GGAGGATGTACTGTTG-1_14	Endocrine	1.0	0.005637366624213	-0.1236937384032018	TLE3	SC-EC
GGAGGATTCCGAGAAG-1_14	Endocrine	1.0	0.0313278076445824	-0.0225464199199067	TLE3	SC-alpha
GGAGGATTCGCCGAAC-1_14	Endocrine	1.0	0.2773825760748685	0.1122970227278998	TET1/TET2/TET3	SC-EC
GGAGGATTCTAGACAC-1_14	Endocrine	1.0	0.2642293029913333	-0.0583704180159362	QSER1/TET1	SC-alpha
GGAGGTAAGATTCGAA-1_14	Endocrine	1.0	-0.1191602426328706	0.1593010746358864	FOXA1	SC-EC
GGAGGTAGTCCTTAAG-1_14	Endocrine	1.0	0.128667742774565	0.0639329055656095	NEUROD1	SC-beta
GGAGGTAGTGATATAG-1_14	Endocrine	1.0	-0.038818392322071	-0.0146553354874381	TLE3	SC-alpha
GGAGGTAGTTAAGCAA-1_14	Endocrine	1.0	0.251853647751025	-0.2591240463501477	PDX1	SC-beta
GGATCTACACAGTCCG-1_14	Endocrine	1.0	-0.230300420865447	-0.187442632105949	TLE3	SC-beta
GGATCTACATCCGTTC-1_14	Endocrine	1.0	0.0972946746639335	-0.1452096322086256	PDX1	SC-EC
GGATCTAGTCATCTAG-1_14	Endocrine	1.0	0.131193602935552	0.1220406425209329	TLE3	SC-EC
GGATCTAGTGGGCTCT-1_14	Endocrine	1.0	0.4835007617375338	-0.3171662787310449	PDX1	SC-EC
GGATCTAGTTATTCCT-1_14	Endocrine	1.0	-0.0085218348021849	-0.0356006414128075	OTUD5	SC-beta
GGATCTATCGAATGCT-1_14	Endocrine	1.0	0.5551042866706791	-0.3617503657694758	PDX1	SC-EC
GGATCTATCGGCCTTT-1_14	Endocrine	1.0	0.5227079223984826	-0.0486344873563967	PDX1	EnP
GGATGTTAGCTACAAA-1_14	Endocrine	1.0	0.027758687251201	-0.0208255597391044	TLE3	SC-alpha
GGATGTTCACAAGCAG-1_14	Endocrine	1.0	0.3593778167950632	-0.3253860435659289	PDX1	SC-EC
GGATGTTCAGACCGCT-1_14	Endocrine	1.0	0.0103471260968548	0.0630862099940379	TET1	SC-beta
GGATGTTCATATGGCT-1_14	Endocrine	1.0	0.043829951803138	0.0247498745154745	TLE3	SC-alpha
GGATGTTGTCGACTGC-1_14	Endocrine	1.0	-0.1086679502147689	-0.1230653200853498	BCOR	SC-alpha
GGATGTTGTGTGGACA-1_14	Endocrine	1.0	0.042310445227552	0.0430435733916056	NKX2-2	SC-beta
GGATGTTTCATTTGTC-1_14	Endocrine	1.0	-0.0055698981169373	-0.0035081970260582	BCOR	SC-EC
GGCACGTAGAGGTTAT-1_14	Endocrine	1.0	0.5417883792497304	0.1165985580970139	MNX1	SC-EC
GGCACGTCATGGGATG-1_14	Endocrine	1.0	0.1274342416691209	0.1293144022081108	PROSER1	SC-EC
GGCACGTGTGCCGGTT-1_14	Endocrine	1.0	0.2194202195282623	-0.049056569788856	FOXA1	SC-alpha
GGCACGTGTTAGCGGA-1_14	Endocrine	1.0	0.1122962964367843	0.1020263314797743	TLE3	SC-EC
GGCACGTTCTCATTAC-1_14	Endocrine	1.0	0.4225747386354946	0.5336556751207263	MNX1	SC-EC
GGCAGTCAGTGATAAC-1_14	Endocrine	1.0	0.3609533653136878	-0.129624420174553	PBX1	SC-EC
GGCAGTCAGTGTACAA-1_14	Endocrine	1.0	0.0293348571805537	-0.0435723278005092	PROSER1	SC-alpha
GGCAGTCCAATACGCT-1_14	Endocrine	1.0	0.071708925753784	0.0661566610695246	GATA4het	SC-alpha
GGCAGTCCACCAGCCA-1_14	Endocrine	1.0	0.524357729132188	0.9871324941236612	MNX1	SC-EC
GGCAGTCCAGACAAGC-1_14	Endocrine	1.0	-0.0515165654223363	0.123193115128274	BCOR	SC-EC
GGCAGTCGTACAGAAT-1_14	Endocrine	1.0	0.0931301507554366	-0.0033321885193342	GATA4het	SC-alpha
GGCAGTCGTAGCGTCC-1_14	Endocrine	1.0	0.2462804925443885	-0.1371398180401386	PDX1	SC-EC
GGCAGTCGTATCTTCT-1_14	Endocrine	1.0	0.2074266185038465	-0.0925678567548019	NEUROD1	SC-beta
GGCAGTCTCGGTCTAA-1_14	Endocrine	1.0	0.0863860614206622	0.0553680415663977	TLE3	SC-alpha
GGCAGTCTCTCCGTGT-1_14	Endocrine	1.0	0.516812671301074	-0.221313123666074	PDX1	SC-EC
GGCGTCAAGAGATGCC-1_14	Endocrine	1.0	0.3192659029157261	-0.1715998938841476	PAX6	SC-delta
GGCGTCAAGTAAACTG-1_14	Endocrine	1.0	0.6121656696288142	0.3994918400144321	PAX6	SC-EC
GGCGTCAGTAATGTGA-1_14	Endocrine	1.0	0.2864415875894571	-0.1198344218124459	PDX1	SC-EC
GGCGTCATCCGTCACT-1_14	Endocrine	1.0	0.0320713838889304	-0.0007055686401785	TLE3	SC-alpha
GGCGTCATCGCCCAGA-1_14	Endocrine	1.0	0.1525779359935891	0.3837692395763323	OTUD5	SC-EC
GGCTGTGAGGTAGATT-1_14	Endocrine	1.0	0.0222085381014293	-0.0799327084427143	TLE3	SC-EC
GGCTGTGAGTGGTTCT-1_14	Endocrine	1.0	0.0197390064623573	-0.028569768997459	TLE3	SC-beta
GGCTGTGCAGGTGTGA-1_14	Endocrine	1.0	0.2003045678273679	0.0252971241669117	PDX1	SC-delta
GGCTGTGTCCACCTCA-1_14	Endocrine	1.0	0.2670249151382353	-0.099724049806805	TET1/TET2/TET3	SC-EC
GGCTGTGTCCTTGGAA-1_14	Endocrine	1.0	0.2370120120296636	0.2624818937551157	TLE3	EnP
GGCTGTGTCGTTCCTG-1_14	Endocrine	1.0	0.1945611022841815	-0.2915088160509715	PDX1	SC-alpha
GGCTGTGTCTGCGGCA-1_14	Endocrine	1.0	0.1041997022498424	0.1769975436059365	QSER1	SC-EC
GGCTGTGTCTTCCTAA-1_14	Endocrine	1.0	-0.0574834909751905	0.0636484917414174	FOXA1	SC-EC
GGCTTGGAGGTTGGAC-1_14	Endocrine	1.0	0.0077504588633977	-0.02090734852767	OTUD5	SC-EC
GGCTTGGCAGATACTC-1_14	Endocrine	1.0	0.0176972025550319	0.0279450571634196	BCOR	SC-alpha
GGCTTGGGTTTACCAG-1_14	Endocrine	1.0	-0.0303944585549098	0.0150917359486549	FOXA1	SC-beta
GGCTTTCAGTGGACTG-1_14	Endocrine	1.0	0.2962349474492303	0.1966580233870512	PDX1	SC-EC
GGCTTTCCATAACAGA-1_14	Endocrine	1.0	0.0565107538654571	0.0576042510991884	ONECUT1 enhancer	SC-beta
GGCTTTCTCACTTGGA-1_14	Endocrine	1.0	0.4762462613598829	0.255700570900072	MNX1	EnP
GGGAAGTAGACGGAAA-1_14	Endocrine	1.0	0.0580913561485287	-0.0509254072801779	FOXA1	SC-beta
GGGAAGTGTCAACCTA-1_14	Endocrine	1.0	0.4150136027862398	-0.3069796244040983	PDX1	SC-EC
GGGAAGTGTCCGACGT-1_14	Endocrine	1.0	0.1199534769477363	-0.1823411256027717	ONECUT1 enhancer	SC-beta
GGGAAGTGTCCGGACT-1_14	Endocrine	1.0	0.4247721010379546	-0.0621092074569546	PDX1	SC-EC
GGGAAGTGTTGTTGCA-1_14	Endocrine	1.0	0.04567743284622	0.012744220651231	FOXA1	SC-beta
GGGAAGTTCAGGAACG-1_14	Endocrine	1.0	-0.1183937769389887	0.0789506811952206	HNF4Ahet	SC-beta
GGGACAAAGAAGCCTG-1_14	Endocrine	1.0	0.1803974728057473	-0.3071670033469166	PAX6	SC-alpha
GGGACAACAGTTGCGC-1_14	Endocrine	1.0	0.159996367266059	-0.0958151268884831	TLE3	SC-alpha
GGGACAAGTGGTAACG-1_14	Endocrine	1.0	-0.1425106962316614	0.1670037258637107	FOXA1	SC-alpha
GGGACAATCACGAGGA-1_14	Endocrine	1.0	0.0161106494771946	-0.0089319289923271	MNX1	SC-alpha
GGGACCTAGCCTCTCT-1_14	Endocrine	1.0	0.5219890544468161	-0.0197589319974274	PAX6	SC-EC
GGGACCTGTCTTCAAG-1_14	Endocrine	1.0	0.2943257207314256	0.1429136990994185	NKX2-2	SC-delta
GGGACCTGTTTACCAG-1_14	Endocrine	1.0	0.1223159536333756	0.1197867576077683	TLE3	SC-beta
GGGACTCCAGTATTCG-1_14	Endocrine	1.0	0.0682127676265234	-0.0239831036824749	TLE3	SC-alpha
GGGACTCGTATCGCTA-1_14	Endocrine	1.0	0.3500928794641327	-0.2574409758786606	PDX1	SC-EC
GGGACTCTCGAACCAT-1_14	Endocrine	1.0	0.0817645532943111	-0.0979177554455222	NEUROD1	SC-EC
GGGAGATAGAGCATAT-1_14	Endocrine	1.0	0.263215383082289	0.0450797310917316	ONECUT1 enhancer	SC-beta
GGGAGATAGGCAGGTT-1_14	Endocrine	1.0	0.3234748556615313	-0.2079819277523556	TADA2B	SC-alpha
GGGAGATAGGTGCCTC-1_14	Endocrine	1.0	0.0665556723164173	-0.1227502972283925	MNX1	SC-EC
GGGAGATGTCGCTTAA-1_14	Endocrine	1.0	0.3535155052892166	-0.0651058587865064	NKX2-2	EnP
GGGAGATTCCATCTGC-1_14	Endocrine	1.0	0.4037472779517284	-0.4005433358661078	PDX1	SC-EC
GGGAGTAAGCCGATAG-1_14	Endocrine	1.0	0.2254669187245217	-0.2893111423790921	PDX1	SC-alpha
GGGAGTAAGCCTCCAG-1_14	Endocrine	1.0	0.0553810549650147	0.1174805949590207	PROSER1	SC-EC
GGGAGTACAACAGCCC-1_14	Endocrine	1.0	0.0119136920857952	-0.0125483866881986	TLE3	SC-alpha
GGGAGTAGTGCAGATG-1_14	Endocrine	1.0	0.1621876123313404	0.0180271711515717	PROSER1	SC-EC
GGGAGTATCAAGAGTA-1_14	Endocrine	1.0	0.0174671764093821	-0.0464778377922563	TLE3	SC-EC
GGGAGTATCCAGTACA-1_14	Endocrine	1.0	0.2020138597942884	-0.1416524581753317	PAX6	EnP
GGGAGTATCTTTGATC-1_14	Endocrine	1.0	0.0546999523804289	-0.0594440515610409	NEUROD1	SC-beta
GGGATCCAGGAGTACC-1_14	Endocrine	1.0	0.0309889349503622	-0.036904569057476	OTUD5	SC-beta
GGGATCCAGGGTTAAT-1_14	Endocrine	1.0	0.2054765211740876	-0.179160431003709	PDX1	EnP
GGGATCCCAAAGAACT-1_14	Endocrine	1.0	0.6823649270165634	0.9227441989979784	RFX6	SC-EC
GGGATCCCATCGCCTT-1_14	Endocrine	1.0	0.0442305094444394	-0.1276261211377564	TLE3	SC-beta
GGGATCCTCCAATGCA-1_14	Endocrine	1.0	0.217740704837637	-0.2230898131977532	PDX1	SC-alpha
GGGATCCTCGACCTAA-1_14	Endocrine	1.0	-0.0491000754015928	0.0038663647974488	ONECUT1 enhancer	SC-beta
GGGATGAAGCGTGAGT-1_14	Endocrine	1.0	0.1309081165738449	-0.0585382796954143	NEUROD1	SC-beta
GGGATGACACAGCATT-1_14	Endocrine	1.0	-0.0682326025569064	-0.0502175768978848	OTUD5	SC-beta
GGGATGAGTGAATTGA-1_14	Endocrine	1.0	0.0098615031803011	-0.1028070938691056	FOXA1	SC-alpha
GGGATGATCCCTCGTA-1_14	Endocrine	1.0	0.0794139908690019	-0.1125402157952611	PBX1	SC-alpha
GGGATGATCCTACGGG-1_14	Endocrine	1.0	0.2168818394363712	0.2049915010084584	MNX1	EnP
GGGCCATAGAGGATGA-1_14	Endocrine	1.0	0.1124148331571216	-0.0617633183286269	FOXA1	EnP
GGGCCATGTATCGGTT-1_14	Endocrine	1.0	0.4932939469971577	-0.3104237557606174	PDX1	SC-EC
GGGCCATTCGACGAGA-1_14	Endocrine	1.0	0.1406563390475347	-0.1221468438821974	NEUROD1	SC-EC
GGGCGTTAGCCTGAGA-1_14	Endocrine	1.0	0.2449811117000366	-0.1524393453743822	PAX6	SC-EC
GGGCGTTCACAGCTGC-1_14	Endocrine	1.0	0.0305782305212506	0.1064237634202419	NEUROD1	SC-beta
GGGCGTTCAGCGACCT-1_14	Endocrine	1.0	0.6467406420169649	-0.2135731691001492	PDX1	SC-alpha
GGGCGTTGTACCTGTA-1_14	Endocrine	1.0	0.2246845582279379	-0.0818774595449488	PDX1	SC-EC
GGGCGTTTCAAGGCTT-1_14	Endocrine	1.0	0.4351413521241133	-0.4173836003480728	PDX1	SC-EC
GGGCGTTTCACTGGTA-1_14	Endocrine	1.0	0.1653009881564585	-0.1171011940011843	PDX1	SC-alpha
GGGCTACCAAGAATGT-1_14	Endocrine	1.0	0.1322251804730178	0.1347565679210528	OTUD5	SC-EC
GGGCTACCAATCAGCT-1_14	Endocrine	1.0	-0.0010924045720681	0.0542736898395955	FOXA1	SC-beta
GGGCTACGTAGAGATT-1_14	Endocrine	1.0	0.0112573148819567	0.1484752156924982	TLE3	SC-beta
GGGCTACGTATACAGA-1_14	Endocrine	1.0	-0.0157168613271054	0.1882367649011392	GATA4het	SC-alpha
GGGCTACGTTCTCCTG-1_14	Endocrine	1.0	0.0260182699742521	0.0565854900860003	BCOR	SC-beta
GGGCTACGTTTGGAGG-1_14	Endocrine	1.0	0.0191874991126449	0.10364852283777	HNF4A	SC-EC
GGGCTCATCTAGCAAC-1_14	Endocrine	1.0	0.3555968125532088	-0.1973930752957653	PAX6	EnP
GGGCTCATCTCCAATT-1_14	Endocrine	1.0	0.2984414187698588	0.0281253867250072	PDX1	SC-alpha
GGGTAGACAACCAATC-1_14	Endocrine	1.0	0.1554031739534461	-0.1252278894033759	FOXA1	SC-EC
GGGTAGACAACGCCCA-1_14	Endocrine	1.0	0.0447412034263338	0.0807160758804138	NEUROD1	EnP
GGGTAGAGTATGCGGA-1_14	Endocrine	1.0	0.4613566951490846	-0.0877076101463431	ONECUT1 enhancer	SC-delta
GGGTAGATCCCATACC-1_14	Endocrine	1.0	0.0781111299942003	-0.0245419156548523	TLE3	SC-alpha
GGGTAGATCGAATGCT-1_14	Endocrine	1.0	0.2555201009474461	-0.1923242730128354	PDX1	EnP
GGGTAGATCGGAAGGT-1_14	Endocrine	1.0	0.1886724499043613	-0.1179665894744853	PDX1	SC-EC
GGGTATTCAATTGCGT-1_14	Endocrine	1.0	0.1177072514589037	0.0588394870112831	FOXA1	SC-alpha
GGGTATTCACCTATCC-1_14	Endocrine	1.0	-0.0351658503130294	0.0869271306359807	BCOR	SC-EC
GGGTATTGTCAGATTC-1_14	Endocrine	1.0	0.1260711550492256	-0.1033617074863489	ONECUT1 enhancer	SC-beta
GGGTATTGTCTCTCAC-1_14	Endocrine	1.0	0.1695139689452971	0.0513965410697793	HNF4Ahet	SC-beta
GGGTATTGTGCCTGAC-1_14	Endocrine	1.0	0.1109599903887676	-0.0948261666391274	MNX1	SC-alpha
GGGTATTGTTAGAGTA-1_14	Endocrine	1.0	0.0334653966797338	0.0666462658211047	TLE3	SC-alpha
GGGTATTGTTGCCGAC-1_14	Endocrine	1.0	0.068756346332019	0.0982058914978365	MNX1	SC-alpha
GGGTATTGTTTGAACC-1_14	Endocrine	1.0	0.2160142528459625	-0.0660417480960156	BMPR1A	EnP
GGGTATTTCCACGGAC-1_14	Endocrine	1.0	0.1440617264623588	0.0468861330727371	PDX1	SC-delta
GGGTCACAGTCAGCCC-1_14	Endocrine	1.0	0.1170443838856599	-0.1556186180472493	ONECUT1 enhancer	SC-alpha
GGGTCACCATCTGGGC-1_14	Endocrine	1.0	0.3896596236498036	-0.1401923677077709	ARX	SC-EC
GGGTCACCATTGGGAG-1_14	Endocrine	1.0	-0.0886172806890105	0.0658460655664155	TLE3	EnP
GGGTCACGTACACGCC-1_14	Endocrine	1.0	0.4688424581604972	-0.2536256494267004	PDX1	SC-EC
GGGTCACGTCACTTCC-1_14	Endocrine	1.0	0.1252446310032045	-0.3816105351859887	PAX6	EnP
GGGTCACGTCAGTCTA-1_14	Endocrine	1.0	-0.0135030254226918	-0.0346540582629286	TLE3	SC-alpha
GGGTCACGTCGAGTGA-1_14	Endocrine	1.0	0.3585850511224275	-0.229594924820556	PDX1	SC-EC
GGGTCACTCCAGTTCC-1_14	Endocrine	1.0	0.0649352090291483	-0.0606506330256642	PDX1	SC-alpha
GGGTCACTCTAGTGAC-1_14	Endocrine	1.0	0.1984794831462121	-0.1828950386138592	PDX1	SC-alpha
GGGTCTGAGCCTTTCC-1_14	Endocrine	1.0	0.0150777006267524	-0.0702723986711642	ONECUT1 enhancer	SC-beta
GGGTCTGAGTGAGCCA-1_14	Endocrine	1.0	0.012688326155622	0.008439671537017	TLE3	SC-alpha
GGGTCTGCAAAGCTCT-1_14	Endocrine	1.0	-0.0106699977873855	-0.1064936026504255	TLE3	SC-alpha
GGGTCTGCACAACGTT-1_14	Endocrine	1.0	-0.0030336426209402	-0.0368079081435527	OTUD5	SC-beta
GGGTCTGCACACGCCA-1_14	Endocrine	1.0	0.1100952698414767	0.0787502708010185	PROSER1	SC-beta
GGGTCTGGTATGAAGT-1_14	Endocrine	1.0	0.1404651293706319	0.0654325725707323	GSC	SC-EC
GGGTCTGTCCGTACGG-1_14	Endocrine	1.0	-0.01665013432207	0.2260019409626985	PROSER1	EnP
GGGTCTGTCGATTTCT-1_14	Endocrine	1.0	-0.0054260027511754	0.002168527349864	TLE3	SC-EC
GGGTCTGTCGTAGTGT-1_14	Endocrine	1.0	0.068252317327782	0.0500401032680407	TLE3	SC-alpha
GGGTGAAAGTCTTCCC-1_14	Endocrine	1.0	0.0064612626670214	0.0029938888939025	TLE3	SC-alpha
GGGTGAACAGGTTCCG-1_14	Endocrine	1.0	0.3294403722581856	0.5210276929242189	MNX1	SC-delta
GGGTGAACATGCCGAC-1_14	Endocrine	1.0	0.1654148633294034	-0.0975197801327066	PDX1	SC-EC
GGGTGAAGTAAGTAGT-1_14	Endocrine	1.0	0.2083458032416245	0.1905750283419217	TLE3	SC-EC
GGGTGAAGTACCCACG-1_14	Endocrine	1.0	0.0848833592013541	-0.0154946240022894	TLE3	SC-alpha
GGGTGAATCATGGGAG-1_14	Endocrine	1.0	0.2028728771183743	0.0264789963269118	PDX1	SC-EC
GGGTGAATCTCGTTTA-1_14	Endocrine	1.0	0.1060522063366541	0.0762623271507259	FOXA1	SC-delta
GGGTGAATCTGGTCAA-1_14	Endocrine	1.0	0.1369949743516678	-0.0802468992626546	FOXA1	SC-beta
GGGTGTCAGAACCCGA-1_14	Endocrine	1.0	0.3130963321082202	0.2202831507152141	MNX1	SC-EC
GGGTGTCCAGCCTACG-1_14	Endocrine	1.0	0.0891063677357097	-0.0041869030144726	GATA6het	SC-EC
GGGTGTCTCAGTCATG-1_14	Endocrine	1.0	0.0959885761664644	0.0584033552649004	FOXA1	SC-delta
GGGTGTCTCTGTCGCT-1_14	Endocrine	1.0	0.0095718129234677	0.0665471004844006	QSER1	SC-beta
GGGTTATAGGGCGAGA-1_14	Endocrine	1.0	0.212409283547264	-0.2037845612978641	ARX	SC-EC
GGGTTATCAACACAGG-1_14	Endocrine	1.0	0.0526738204337162	-0.0959207085070338	ONECUT1 enhancer	SC-alpha
GGGTTATCAACCGCTG-1_14	Endocrine	1.0	-0.1175784270476381	-0.0054252690689638	GSC	SC-EC
GGGTTATGTCGCAGTC-1_14	Endocrine	1.0	-0.0083203767765596	-0.0432391759409602	OTUD5	SC-EC
GGGTTATTCTATCGCC-1_14	Endocrine	1.0	0.2905584239848866	-0.0459189717691309	PAX6	SC-EC
GGGTTATTCTCACTCG-1_14	Endocrine	1.0	0.213221741663215	-0.128361362615382	TADA2B	SC-alpha
GGGTTTACACGACTAT-1_14	Endocrine	1.0	0.310808906889742	0.6123874813568292	MNX1	SC-EC
GGGTTTATCCAGCTCT-1_14	Endocrine	1.0	0.2119392122573058	-0.1868795012461147	TADA2B	SC-alpha
GGGTTTATCCGTGGCA-1_14	Endocrine	1.0	0.2957469304829931	-0.1385603171842323	PDX1	SC-EC
GGTAACTAGCGACATG-1_14	Endocrine	1.0	0.1693566855887785	0.008331456013431	PAX6	SC-EC
GGTAACTAGTAGATCA-1_14	Endocrine	1.0	0.0048224417667886	-0.0386386274320478	FOXA1	SC-EC
GGTAACTGTAGGGAGG-1_14	Endocrine	1.0	0.1456407943413962	0.0896565601583141	TET1/TET2/TET3	SC-alpha
GGTAACTGTCAACATC-1_14	Endocrine	1.0	0.2082245640646626	-0.1790890538306811	PAX6	SC-EC
GGTAACTTCCTCTCGA-1_14	Endocrine	1.0	0.0112460593313827	-0.1366892010062835	FOXA1	SC-beta
GGTAATCCACCACATA-1_14	Endocrine	1.0	-0.0958668883980763	0.0206270092315509	TLE3	SC-beta
GGTAATCCAGAGTCTT-1_14	Endocrine	1.0	0.3315551946245538	-0.1434689637193128	PDX1	SC-alpha
GGTAATCGTGTGTGGA-1_14	Endocrine	1.0	0.3499264764683533	0.2364378294958466	PDX1	SC-EC
GGTAATCTCTGAGATC-1_14	Endocrine	1.0	0.3893599341092251	-0.2465015188583249	PAX6	SC-EC
GGTAATCTCTGCGTCT-1_14	Endocrine	1.0	0.3459408053937188	-0.1799734359090781	PDX1	SC-EC
GGTAGAGAGATGGTAT-1_14	Endocrine	1.0	0.250377774153226	-0.1220252955907955	PAX6	SC-delta
GGTAGAGCAAGTCGTT-1_14	Endocrine	1.0	0.2687461097526316	-0.2706922066964781	PDX1	SC-EC
GGTAGAGGTATTTCTC-1_14	Endocrine	1.0	0.0826055860073909	-0.0205888235895587	OTUD5	SC-EC
GGTAGAGGTGTCCTAA-1_14	Endocrine	1.0	0.0811267689419774	0.0142353946510171	MNX1	EnP
GGTCACGAGATCCGAG-1_14	Endocrine	1.0	0.0754570581119699	0.0016248324615672	TLE3	SC-beta
GGTCACGAGGCAATGC-1_14	Endocrine	1.0	0.1752548840251373	0.1134086458245537	PAX6	SC-EC
GGTCACGGTACCGTGC-1_14	Endocrine	1.0	0.6140677021139676	-0.3784977204394497	PDX1	SC-EC
GGTCACGGTGCCCGTA-1_14	Endocrine	1.0	0.1843609024873047	-0.0025270942443178	BCOR	SC-alpha
GGTCACGGTGGCACTC-1_14	Endocrine	1.0	0.2642081624644258	-0.1043020592912732	PBX1	SC-alpha
GGTCACGTCAAGCCGC-1_14	Endocrine	1.0	0.3598373254200649	-0.283498220684794	PDX1	SC-EC
GGTCTGGCACTCAGAT-1_14	Endocrine	1.0	0.1040782892623586	0.107574989084741	NEUROD1	SC-beta
GGTCTGGCACTCGATA-1_14	Endocrine	1.0	0.192432334478814	-0.1937578203827961	PDX1	SC-EC
GGTCTGGCATAATGCC-1_14	Endocrine	1.0	0.0898035778732677	-0.0959465849305851	FOXA1	SC-EC
GGTCTGGCATCATCCC-1_14	Endocrine	1.0	0.3045836945473754	0.0215863649276842	PBX1	SC-EC
GGTCTGGCATTATGCG-1_14	Endocrine	1.0	0.3999938066231206	0.22638380307504	GATA4het	SC-EC
GGTCTGGTCACGATAC-1_14	Endocrine	1.0	0.7206966729596935	-0.1210971701434851	NKX2-2	EnP
GGTCTGGTCTTCACAT-1_14	Endocrine	1.0	0.0640656710138888	-0.0667211996291748	GATA4het	SC-alpha
GGTGAAGAGCTCCATA-1_14	Endocrine	1.0	0.076382454059536	-0.1709000528190285	PDX1	SC-EC
GGTGAAGAGTTGGCTT-1_14	Endocrine	1.0	0.3123531520404754	-0.1958774164009097	PAX6	SC-EC
GGTGAAGCATCCCGTT-1_14	Endocrine	1.0	0.0327893331481793	0.0102156859740756	FOXA1	SC-beta
GGTGAAGCATCGGAGA-1_14	Endocrine	1.0	0.0871904485522001	-0.0086096422023093	BCOR	SC-beta
GGTGAAGGTGACTCGC-1_14	Endocrine	1.0	0.2107146437747326	-0.0361005149857803	PDX1	SC-alpha
GGTGAAGGTGTTTCTT-1_14	Endocrine	1.0	0.0440567361721373	0.1026732394183918	TLE3	SC-EC
GGTGAAGTCACGATAC-1_14	Endocrine	1.0	0.2452328666930707	0.0867192563205359	NEUROD1	SC-EC
GGTGAAGTCCTTACCG-1_14	Endocrine	1.0	0.1654077609444593	-0.0090880365974138	BCOR	SC-EC
GGTGAAGTCGTGCTCT-1_14	Endocrine	1.0	0.0711845540351023	-0.0552865354137249	NKX2-2	SC-alpha
GGTGATTAGGTTCCGC-1_14	Endocrine	1.0	0.3058259010886328	-0.1945582622314044	NEUROD1	SC-alpha
GGTGATTGTAGGTAGC-1_14	Endocrine	1.0	0.0369964546181418	-0.0358422680736701	PBX1	SC-beta
GGTGATTGTATGGGAC-1_14	Endocrine	1.0	0.0109002719168207	-0.1329854623376641	PDX1	EnP
GGTGATTGTCGCCTAG-1_14	Endocrine	1.0	0.1674417449931816	-0.0665270756861834	PDX1	SC-EC
GGTGATTGTGTCTTCC-1_14	Endocrine	1.0	-0.0382546820440729	0.0897582173001735	FOXA1	SC-alpha
GGTGATTTCAATGCAC-1_14	Endocrine	1.0	0.0326112423586169	-0.0279130960493183	ONECUT1 enhancer	SC-alpha
GGTGATTTCCGCACTT-1_14	Endocrine	1.0	0.3794668177326765	0.1135802899707287	PAX6	SC-EC
GGTGATTTCGGTCATA-1_14	Endocrine	1.0	0.0325958415234234	-0.0225603308786461	FOXA1	SC-delta
GGTGATTTCTGTCCGT-1_14	Endocrine	1.0	0.3385943704266967	0.665854846306255	MNX1	SC-delta
GGTGGCTAGGACTATA-1_14	Endocrine	1.0	0.0006747707100449	-0.0468394052487863	FOXA1	SC-beta
GGTGGCTAGGCGTCCT-1_14	Endocrine	1.0	0.1988405292140727	-0.0074308702349439	ARX	EnP
GGTGGCTTCTAGACCA-1_14	Endocrine	1.0	0.2619431568208152	-0.0796610520588737	TADA2B	SC-EC
GGTGTCGCAATTGAGA-1_14	Endocrine	1.0	0.0907065331311071	-0.013113147534398	GATA4het	SC-alpha
GGTGTCGTCTCTTCAA-1_14	Endocrine	1.0	-0.0015443940460413	0.0563663704354526	FOXA1	SC-beta
GGTGTTAAGAAACTCA-1_14	Endocrine	1.0	0.229647958813104	-0.0022108535548549	PDX1	SC-EC
GGTGTTACACCGTGAC-1_14	Endocrine	1.0	0.3832048475971423	0.0539578232602454	FOXA2	SC-alpha
GGTGTTACACCTATCC-1_14	Endocrine	1.0	0.1991300120430044	-0.0376861576545638	ARX	SC-alpha
GGTGTTACACTTCAAG-1_14	Endocrine	1.0	0.447961464528358	-0.204859360859391	PAX6	SC-EC
GGTGTTAGTCTTGCTC-1_14	Endocrine	1.0	0.3375254243911435	0.5863880336641395	MNX1	SC-delta
GGTGTTATCTTCTAAC-1_14	Endocrine	1.0	0.2179814663554983	-0.3036314308410656	PAX6	SC-EC
GGTTAACCAAGCTACT-1_14	Endocrine	1.0	0.3524860300930018	-0.1689511851879495	PAX6	EnP
GGTTAACCAGCGTGAA-1_14	Endocrine	1.0	0.1449641782474813	-0.0605572619868722	TADA2B	SC-alpha
GGTTAACCAGGGTCTC-1_14	Endocrine	1.0	0.05735705159195	-0.1005034397167904	TADA2B	SC-alpha
GGTTAACCATCCGCGA-1_14	Endocrine	1.0	0.0379609109074123	0.0892023895998993	FOXA1	SC-EC
GGTTAACGTAATTAGG-1_14	Endocrine	1.0	-0.0946731210451323	0.0733625912802956	NKX2-2	SC-delta
GGTTAACTCATGAGGG-1_14	Endocrine	1.0	0.1335316175735182	0.0254179964402722	NEUROD1	SC-beta
GGTTAACTCCCAGTGG-1_14	Endocrine	1.0	0.6250430993001337	0.3069403542809905	MNX1	SC-EC
GGTTCTCCAGAGCTAG-1_14	Endocrine	1.0	0.0445796616579614	0.0222463726694329	TLE3	SC-delta
GGTTCTCGTTGCCATA-1_14	Endocrine	1.0	0.0956989872860738	-0.1363838125965834	TET1	SC-EC
GGTTCTCTCATTATCC-1_14	Endocrine	1.0	0.2307291102097061	-0.280580675041111	PDX1	SC-beta
GGTTCTCTCTAGTCAG-1_14	Endocrine	1.0	0.2362154828788446	-0.1777600980932259	TADA2B	SC-EC
GGTTGTAAGACCCGCT-1_14	Endocrine	1.0	0.0016024277700787	0.1017106165513065	TLE3	SC-alpha
GGTTGTAAGCACTCAT-1_14	Endocrine	1.0	0.3704398145226722	-0.2787477061764652	PDX1	SC-EC
GGTTGTACATCATCCC-1_14	Endocrine	1.0	-0.125112019574516	0.0090799081895227	PROSER1	SC-beta
GGTTGTACATTCTCCG-1_14	Endocrine	1.0	0.3855350887215651	-0.3074515416840786	TADA2B	SC-alpha
GGTTGTAGTATCAGCT-1_14	Endocrine	1.0	-0.0562094010946805	-0.0316433729241841	TLE3	SC-beta
GGTTGTATCATTGCTT-1_14	Endocrine	1.0	0.2274585091350905	-0.0854791506727704	PAX6	SC-EC
GGTTGTATCGCGTAGC-1_14	Endocrine	1.0	-0.0845028719356223	-0.0148404553689886	FOXA1	SC-alpha
GGTTGTATCGCGTGCA-1_14	Endocrine	1.0	-0.0436818117163364	0.0122085477294194	HNF4A	SC-alpha
GTAACACCATGACTGT-1_14	Endocrine	1.0	0.2051531331594999	-0.342492515820506	PAX6	SC-alpha
GTAACACGTCACTTCC-1_14	Endocrine	1.0	0.4946698535834736	-0.2819743270832205	TADA2B	SC-alpha
GTAACACGTTCACCGG-1_14	Endocrine	1.0	0.1425485761268924	0.1953870093571413	MNX1	SC-EC
GTAACACTCGCGTGAC-1_14	Endocrine	1.0	-0.0096533990144759	0.0722906199119429	OTUD5	SC-EC
GTAACCAAGTGTGTTC-1_14	Endocrine	1.0	0.1108758229529547	-0.2369498356245736	PAX6	EnP
GTAACCAGTCCACACG-1_14	Endocrine	1.0	0.3657729542097157	-0.0510462212125851	PAX6	EnP
GTAACCATCACTTGTT-1_14	Endocrine	1.0	0.238567630598445	-0.0320357196339917	PBX1	SC-alpha
GTAACCATCATACGGT-1_14	Endocrine	1.0	0.6942309251501465	-0.2108346167542237	PDX1	SC-EC
GTAAGTCGTCTCACAA-1_14	Endocrine	1.0	0.0191652786481139	0.1224071211942249	OTUD5	SC-EC
GTAAGTCTCAAGCCTA-1_14	Endocrine	1.0	0.1699895492807678	0.0508640546517549	TLE3	SC-delta
GTAAGTCTCGTACCTC-1_14	Endocrine	1.0	0.4603443094768726	-0.4087316155074477	PAX6	SC-EC
GTAATCGAGTTCACTG-1_14	Endocrine	1.0	0.0312973293279077	0.0944865928264303	PAX6	SC-EC
GTAATCGCAATTCACG-1_14	Endocrine	1.0	0.3883692224586586	-0.3027622626607981	PAX6	SC-EC
GTAATCGCATATTCGG-1_14	Endocrine	1.0	0.3622023108377473	-0.0219061822552854	NKX2-2	SC-alpha
GTAATCGGTCCCTCAT-1_14	Endocrine	1.0	-0.0772688985498529	-0.0889956437116996	OTUD5	SC-EC
GTAATCGGTGATTCAC-1_14	Endocrine	1.0	0.0855702829206811	0.0743717567417895	NEUROD1	SC-beta
GTAATCGTCTTACTGT-1_14	Endocrine	1.0	0.4680618064593939	0.4016342685518678	MNX1	SC-EC
GTAATGCCAAGATGGC-1_14	Endocrine	1.0	0.6111127866981663	-0.2403391504388118	PAX6	SC-EC
GTAATGCTCTAAGCGT-1_14	Endocrine	1.0	0.1482389679860711	-0.16697424480408	NEUROD1	SC-EC
GTACAACAGCATTGAA-1_14	Endocrine	1.0	0.2183512933686657	-0.1531344799378672	ARX	SC-EC
GTACAACGTCGAGCTC-1_14	Endocrine	1.0	0.4146940475699038	0.0478254868131941	PDX1	SC-alpha
GTACAACTCTAGCCAA-1_14	Endocrine	1.0	-0.0717424682848779	0.0069665157985311	GSC	SC-alpha
GTACAGTAGACCTTTG-1_14	Endocrine	1.0	0.4510265951775456	-0.4150025649557034	PDX1	SC-EC
GTACAGTCAATGACCT-1_14	Endocrine	1.0	0.0926188842180306	-0.0200464575955506	QSER1/TET1	SC-alpha
GTACAGTGTAACACCT-1_14	Endocrine	1.0	0.4968029512799713	-0.3557351549678306	PAX6	SC-alpha
GTACAGTGTGCATACT-1_14	Endocrine	1.0	0.0947292244041623	-0.1807201912498268	PDX1	SC-EC
GTAGAAAAGCAAGGAA-1_14	Endocrine	1.0	0.2648169394396727	0.192977160971102	NEUROD1	SC-beta
GTAGAAAAGCCTGTGC-1_14	Endocrine	1.0	0.1341998853693508	-0.2030671758119399	PAX6	EnP
GTAGAAAAGGAACGTC-1_14	Endocrine	1.0	0.3567995278793139	0.4671059109481748	RFX6	SC-EC
GTAGAAAGTAAGATAC-1_14	Endocrine	1.0	0.4574611648730561	-0.3608241161035591	PDX1	SC-alpha
GTAGAAAGTATCACGT-1_14	Endocrine	1.0	0.3516117319569729	0.2029969626307563	PDX1	SC-EC
GTAGAAAGTGAGACGT-1_14	Endocrine	1.0	-0.0175039750033929	-0.0004038532209831	NEUROD1	SC-EC
GTAGAAATCTTTGCGC-1_14	Endocrine	1.0	-0.0302112735233247	-0.0722353344374537	BCOR	SC-beta
GTAGAGGAGTAGGAAG-1_14	Endocrine	1.0	0.4311538502162664	-0.0562972325965863	NKX2-2	SC-alpha
GTAGAGGAGTGCGCTC-1_14	Endocrine	1.0	0.0418343908475057	0.1179549388788192	NEUROD1	SC-beta
GTAGAGGCAAGTCCAT-1_14	Endocrine	1.0	0.0306269908498052	0.1664781211444319	MNX1	SC-alpha
GTAGAGGCAGAACTTC-1_14	Endocrine	1.0	0.0382839673066334	0.11554972847284	NEUROD1	SC-beta
GTAGAGGGTCTCCTGT-1_14	Endocrine	1.0	0.2986835058514612	-0.0962036959686823	TADA2B	SC-alpha
GTAGAGGGTGTAACGG-1_14	Endocrine	1.0	0.3184095068806158	-0.0946936714129452	MNX1	SC-alpha
GTAGAGGGTTTCCAAG-1_14	Endocrine	1.0	0.2326850813446477	0.1761625199777417	TLE3	SC-alpha
GTAGAGGTCCAAAGGG-1_14	Endocrine	1.0	0.5592391815956881	0.8522138759991164	MNX1	SC-EC
GTAGATCAGCACTCTA-1_14	Endocrine	1.0	0.0501394340336966	-0.2666452109763331	TLE3	EnP
GTAGATCAGGACATCG-1_14	Endocrine	1.0	0.030751042821375	-0.0028607629642165	GATA6het	SC-EC
GTAGATCCATGGAGAC-1_14	Endocrine	1.0	0.1920900499670229	-0.111799567619424	PDX1	SC-alpha
GTAGATCTCCGAGTGC-1_14	Endocrine	1.0	0.0428236466817583	0.0164380602186376	NKX2-2	SC-alpha
GTAGATCTCTGCCTCA-1_14	Endocrine	1.0	0.0416819933768542	0.0353860073500747	GATA6	SC-alpha
GTAGCTAAGCCATTGT-1_14	Endocrine	1.0	0.0315020339453067	-0.0030260840990146	FOXA1	SC-alpha
GTAGCTAAGGATTTGA-1_14	Endocrine	1.0	0.0783834977892079	-0.1534400056733408	TLE3	SC-alpha
GTAGCTACATGTGCCG-1_14	Endocrine	1.0	0.1328717787209846	-0.0415300107390282	NEUROD1	SC-beta
GTAGCTAGTATCGTAC-1_14	Endocrine	1.0	0.04055110735267	-0.0964152435813486	FOXA1	SC-beta
GTAGCTAGTGCGGTAA-1_14	Endocrine	1.0	0.0901768600714201	0.0505503244757091	NEUROD1	SC-beta
GTAGCTAGTTACCGTA-1_14	Endocrine	1.0	0.025486435358504	-0.0607993481831388	TLE3	SC-alpha
GTAGCTATCTAGCCAA-1_14	Endocrine	1.0	0.0442601188583463	0.0818337386190844	NEUROD1	SC-alpha
GTAGGAGCAACCACGC-1_14	Endocrine	1.0	0.6061517377387102	0.8212125822306346	MNX1	SC-EC
GTAGGAGCATTGAGCT-1_14	Endocrine	1.0	-0.0273967324185386	-0.0621665506260482	FOXA1	SC-EC
GTAGGAGGTCACCACG-1_14	Endocrine	1.0	0.1479484905277707	-0.0560948644331803	PDX1	SC-EC
GTAGGAGTCCATTCGC-1_14	Endocrine	1.0	0.3086000023980543	-0.1284215384001816	OTUD5	SC-delta
GTAGGAGTCCGACATA-1_14	Endocrine	1.0	0.1988944747098352	-0.173964680888121	PAX6	SC-EC
GTAGGTTAGACATACA-1_14	Endocrine	1.0	0.0120795317057325	0.0133060193951567	ONECUT1 enhancer	SC-alpha
GTAGGTTAGAGAGCCT-1_14	Endocrine	1.0	0.0740879909165166	0.0117507024317831	MNX1	SC-alpha
GTAGGTTAGCCAGTAG-1_14	Endocrine	1.0	0.0704622406967072	0.070009526934671	OTUD5	SC-alpha
GTAGGTTAGGTAAGGA-1_14	Endocrine	1.0	-0.0352419654256122	0.2108539776067827	OTUD5	SC-EC
GTAGGTTCACAATGCT-1_14	Endocrine	1.0	0.1042020524975499	0.0424975750501456	TET1/TET2/TET3	SC-alpha
GTAGGTTCACTTCATT-1_14	Endocrine	1.0	0.0661345858533293	0.0477563821661519	NEUROD1	SC-EC
GTAGGTTCATAATGCC-1_14	Endocrine	1.0	0.7502423320897561	0.5653014822380147	RFX6	SC-EC
GTAGGTTGTAGGTTTC-1_14	Endocrine	1.0	-0.0189401660090725	0.0439040302256663	HNF4Ahet	SC-beta
GTAGGTTTCATACGAC-1_14	Endocrine	1.0	0.3322840920503401	-0.106697853916972	TADA2B	SC-alpha
GTAGGTTTCTGAGAGG-1_14	Endocrine	1.0	0.2501034447733208	-0.197901599643063	PDX1	SC-beta
GTAGTACAGATACGAT-1_14	Endocrine	1.0	0.0564259316666043	-0.1975954428290768	PDX1	SC-EC
GTAGTACCAACGGCCT-1_14	Endocrine	1.0	0.6035702246366816	0.2697599124463281	MNX1	SC-EC
GTAGTACCACCCAATA-1_14	Endocrine	1.0	0.4144434472970967	-0.0981136076468559	PDX1	SC-alpha
GTATTGGAGGAGACCT-1_14	Endocrine	1.0	0.6019767053573621	-0.0461753051816563	NKX2-2	EnP
GTATTGGAGGTATAGT-1_14	Endocrine	1.0	0.1876948399889076	-0.0013718396549926	ONECUT1 enhancer	SC-alpha
GTATTGGAGGTTCTAC-1_14	Endocrine	1.0	-0.008058077132377	0.0044972111553139	FOXA1	SC-EC
GTATTGGCACCAGCCA-1_14	Endocrine	1.0	-0.079163504104955	0.0357074771116057	HNF4A	SC-beta
GTATTGGCATACAGCT-1_14	Endocrine	1.0	0.2369161544619561	-0.258323850416847	PDX1	SC-alpha
GTATTGGGTCGTGGTC-1_14	Endocrine	1.0	0.3939507567114537	0.0628279952323819	PAX6	SC-EC
GTATTGGTCTGGCCAG-1_14	Endocrine	1.0	-0.0311923911031126	-0.0495890256610233	NEUROD1	SC-alpha
GTATTGGTCTTCGGAA-1_14	Endocrine	1.0	0.5386765554061302	-0.266789364474488	PDX1	SC-EC
GTATTTCAGAGTAACT-1_14	Endocrine	1.0	0.3307665693978862	0.3577270259145152	NKX2-2	EnP
GTATTTCGTAACCCGC-1_14	Endocrine	1.0	0.0649597767931581	-0.0447992368790737	BCOR	SC-alpha
GTATTTCGTACCCAGC-1_14	Endocrine	1.0	0.2027220910699508	-0.0745259550281831	FOXA2	SC-alpha
GTATTTCTCACAAGAA-1_14	Endocrine	1.0	0.2499092100549346	-0.0993140353641855	ONECUT1 enhancer	SC-beta
GTCAAACAGTCCGTCG-1_14	Endocrine	1.0	0.0026838879378536	-0.1318265124632061	TLE3	SC-alpha
GTCAAACAGTGCACTT-1_14	Endocrine	1.0	0.2542219083703755	-0.3314644090477898	PDX1	SC-EC
GTCAAACGTATTTCTC-1_14	Endocrine	1.0	0.2590626198311465	-0.0991107331111448	TET1/TET2/TET3	SC-alpha
GTCAAACGTCAGTTTG-1_14	Endocrine	1.0	0.5512422261987664	0.1581921518007995	NKX2-2	EnP
GTCAAACGTTACCGTA-1_14	Endocrine	1.0	0.1701158778645276	0.1715304447825635	QSER1	SC-EC
GTCAAACGTTCATCGA-1_14	Endocrine	1.0	0.0793871680274478	0.1142999858727501	NKX2-2	SC-EC
GTCAAACTCTGTGCAA-1_14	Endocrine	1.0	0.0107973917255198	0.0811425064884798	HNF4A	SC-beta
GTCAAGTCAGAACGCA-1_14	Endocrine	1.0	0.2618790625619477	-0.0911084539009857	MNX1	SC-alpha
GTCAAGTCAGCGATTT-1_14	Endocrine	1.0	0.2301916126893927	-0.0281472360400572	MNX1	SC-alpha
GTCAAGTGTAGGAGTC-1_14	Endocrine	1.0	0.103195775041837	0.0698954895262893	QSER1	SC-EC
GTCAAGTGTCACATTG-1_14	Endocrine	1.0	0.3721796239344732	-0.2177560148289527	PBX1	SC-EC
GTCAAGTGTTATTCCT-1_14	Endocrine	1.0	0.2985120876979365	-0.2610947898824334	PBX1	SC-EC
GTCAAGTGTTTCGGCG-1_14	Endocrine	1.0	0.3754021472629921	-0.1897196810078288	PDX1	SC-EC
GTCAAGTTCGTACCTC-1_14	Endocrine	1.0	0.0875603016745156	0.0417067694263516	TET1	SC-beta
GTCACGGAGATTGGGC-1_14	Endocrine	1.0	0.3572730432474896	-0.1849337573859851	PDX1	SC-EC
GTCACGGAGGCCCAAA-1_14	Endocrine	1.0	0.516376714591457	-0.4190110074983696	PDX1	SC-alpha
GTCACGGCAACAAGAT-1_14	Endocrine	1.0	0.2326877860091275	-0.0639006305658732	ONECUT1 enhancer	SC-alpha
GTCACGGCAGCAGATG-1_14	Endocrine	1.0	0.3607966639787776	-0.4307968967244734	PDX1	SC-alpha
GTCACTCAGAAACACT-1_14	Endocrine	1.0	0.1012619868036211	0.0606568313785521	TLE3	SC-beta
GTCACTCAGGGTCACA-1_14	Endocrine	1.0	0.1829242009826544	-0.0697885793517601	PBX1	SC-beta
GTCACTCAGTATGATG-1_14	Endocrine	1.0	0.4801077608275791	0.0863076621703335	GATA4het	SC-alpha
GTCACTCCACAGCTTA-1_14	Endocrine	1.0	0.0854217080984162	-0.1184057775901086	TLE3	SC-EC
GTCACTCCAGACAAGC-1_14	Endocrine	1.0	0.117084922000346	0.2010855008567587	TLE3	SC-EC
GTCACTCGTATACGGG-1_14	Endocrine	1.0	0.0434463110349829	0.1115944776487306	NEUROD1	SC-EC
GTCACTCGTGTCCACG-1_14	Endocrine	1.0	0.0598720291986584	-0.0118172059381256	PDX1	SC-EC
GTCACTCGTGTCTTGA-1_14	Endocrine	1.0	0.0875102210922088	0.0757454774546468	MNX1	SC-alpha
GTCACTCTCGCGGTAC-1_14	Endocrine	1.0	0.3458994044426558	-0.1729796217743996	PDX1	SC-alpha
GTCAGCGAGATGGCAC-1_14	Endocrine	1.0	0.1850175627398398	0.016330755631469	TLE3	SC-beta
GTCAGCGGTCACCACG-1_14	Endocrine	1.0	0.1455874329008016	-0.0981244672960808	NEUROD1	SC-beta
GTCAGCGTCTCATTAC-1_14	Endocrine	1.0	0.2479004480324997	-0.0253301424339297	PBX1	EnP
GTCATCCAGGATAATC-1_14	Endocrine	1.0	0.1339495864585707	-0.2437348621386811	PAX6	SC-EC
GTCATCCCATGGCTGC-1_14	Endocrine	1.0	0.042763103315693	0.0781537484124807	TET1	SC-delta
GTCATCCGTAGGAAAG-1_14	Endocrine	1.0	0.0609127834180746	0.0538805470119506	TLE3	SC-beta
GTCATCCGTGTCATGT-1_14	Endocrine	1.0	0.1403600995404436	-0.001068904751481	PDX1	SC-EC
GTCATCCTCTCCATAT-1_14	Endocrine	1.0	0.2122245654246804	-0.237706637986227	PDX1	SC-alpha
GTCATCCTCTCTTGCG-1_14	Endocrine	1.0	0.1744163705870898	-0.1389949469383521	ONECUT1 enhancer	SC-delta
GTCATGAAGAGTCAAT-1_14	Endocrine	1.0	0.1018025806689953	-0.0739562557826863	BCOR	SC-alpha
GTCATGAAGGTGCTGA-1_14	Endocrine	1.0	0.3267436287976729	0.2335950894955897	NKX2-2	EnP
GTCATGAAGTTGGCTT-1_14	Endocrine	1.0	0.6347912466911328	0.337281283509218	ARX	SC-EC
GTCATGACAAATAAGC-1_14	Endocrine	1.0	0.3349728194271944	-0.0388922319747082	PAX6	SC-EC
GTCATGACAGTGGCTC-1_14	Endocrine	1.0	0.1436660526552115	-0.2070571843289875	MNX1	SC-alpha
GTCATGAGTAATCAGA-1_14	Endocrine	1.0	0.6068609689460192	-0.2831897815703749	PDX1	SC-EC
GTCATGAGTTCCTTGC-1_14	Endocrine	1.0	0.1484284562380104	-0.0068132261311043	FOXA1	SC-EC
GTCATGATCGTTAGTG-1_14	Endocrine	1.0	-0.0421164397317752	-0.0641888991011034	OTUD5	SC-EC
GTCATGATCTGTCCCA-1_14	Endocrine	1.0	0.0289707674974917	-0.0573915683835487	FOXA1	SC-alpha
GTCATGATCTTAGCCC-1_14	Endocrine	1.0	0.1173275706209073	-0.0282446288544264	NEUROD1	SC-beta
GTCATTTAGTACTGTC-1_14	Endocrine	1.0	0.3374765649581021	-0.0313892665805142	PBX1	SC-EC
GTCATTTTCAACGTGT-1_14	Endocrine	1.0	0.0522389108567341	-0.072034504741719	NEUROD1	SC-beta
GTCCACTAGAGGCCAT-1_14	Endocrine	1.0	0.493870006157687	-0.2150946449238329	PDX1	SC-alpha
GTCCACTTCGGTGCAC-1_14	Endocrine	1.0	0.3416708585375675	-0.1801841254136558	PDX1	SC-EC
GTCCCATAGAAAGTCT-1_14	Endocrine	1.0	0.3050345804653855	-0.2572833914830394	PDX1	SC-EC
GTCCCATAGAGCCGAT-1_14	Endocrine	1.0	0.3940132084908507	0.0769722795416826	NKX2-2	SC-alpha
GTCCCATCAGCCTATA-1_14	Endocrine	1.0	0.3398458049254232	-0.3127756200583262	PBX1	SC-EC
GTCCCATCATAGAAAC-1_14	Endocrine	1.0	0.2948324353403369	-0.2344476944461049	PDX1	SC-alpha
GTCCCATCATCGGAGA-1_14	Endocrine	1.0	0.1245460231748413	0.2436610803262123	FOXA1	SC-EC
GTCCCATCATCGGATT-1_14	Endocrine	1.0	0.0092902407586622	0.0109539366755912	BCOR	SC-beta
GTCCCATGTAGGACTG-1_14	Endocrine	1.0	0.1686237930476099	0.152024601328369	MNX1	SC-delta
GTCCCATGTCTTCATT-1_14	Endocrine	1.0	0.2329073525032496	-0.1635786990921921	PDX1	SC-EC
GTCCCATGTGGTAATA-1_14	Endocrine	1.0	-0.0566718177503644	0.0224771858597033	ONECUT1 enhancer	SC-EC
GTCCCATGTTGTTGCA-1_14	Endocrine	1.0	0.0098638020711456	0.0755559196405888	GATA4het	SC-alpha
GTCCCATTCTGTGCGG-1_14	Endocrine	1.0	0.0407090468875878	-0.0017850508181655	TLE3	SC-alpha
GTCCTCAAGCAGTCTT-1_14	Endocrine	1.0	0.5523107682703317	-0.3235887040702406	PDX1	SC-EC
GTCCTCACATACATCG-1_14	Endocrine	1.0	0.2432372021056439	-0.1929540601918004	PDX1	SC-EC
GTCCTCAGTGCAAGAC-1_14	Endocrine	1.0	0.397780859386023	-0.1036363541020936	PAX6	SC-EC
GTCCTCATCGGCTGGT-1_14	Endocrine	1.0	0.394688803325512	0.5146955680134117	MNX1	SC-EC
GTCCTCATCTGTAAGC-1_14	Endocrine	1.0	0.3036574507007527	-0.2411400764742947	PDX1	SC-EC
GTCGAATAGAGTTGCG-1_14	Endocrine	1.0	0.0117134761519414	-0.2817526372314757	TLE3	EnP
GTCGAATAGCGGTAAC-1_14	Endocrine	1.0	0.5786450863025672	0.8715769596695028	MNX1	SC-EC
GTCGAATAGGGCAGGA-1_14	Endocrine	1.0	0.2871909232073804	-0.1149505657502627	MNX1	SC-beta
GTCGAATCACCTTCGT-1_14	Endocrine	1.0	-0.026024529482207	0.0477562255049003	MNX1	SC-delta
GTCGAATCAGTCCCGA-1_14	Endocrine	1.0	0.3114495207721642	0.0066261909469968	ARX	SC-EC
GTCGAATGTGAGTGAC-1_14	Endocrine	1.0	0.1909806095909268	-0.0493573937956734	PDX1	SC-alpha
GTCGCGAGTCGAACAG-1_14	Endocrine	1.0	0.0635033452783944	-0.0417885448244439	FOXA1	SC-beta
GTCGTAAAGAGGACTC-1_14	Endocrine	1.0	0.0954544892525088	-0.0374551950167104	MNX1	SC-delta
GTCGTAAAGCGTCTCG-1_14	Endocrine	1.0	0.0264678611507155	0.2096269787562295	MNX1	SC-EC
GTCGTAAAGTAATCCC-1_14	Endocrine	1.0	0.1356905536704682	0.1122663722277736	QSER1	SC-EC
GTCGTAACAGACACCC-1_14	Endocrine	1.0	-0.1318242708132223	0.014020386987558	HNF4Ahet	SC-EC
GTCGTAAGTCTTTATC-1_14	Endocrine	1.0	0.050968141325729	0.2024093706908612	HHEX enhancer	SC-EC
GTCGTAAGTTCGGCCA-1_14	Endocrine	1.0	0.4622602266202556	-0.2798391692659622	PDX1	SC-EC
GTCGTAATCATTCCTA-1_14	Endocrine	1.0	0.0927337626467782	0.0571103791551316	FOXA1	SC-beta
GTCGTAATCGCCTAGG-1_14	Endocrine	1.0	0.3667271957742369	0.1964566937708235	TET1/TET2/TET3	SC-alpha
GTCGTTCAGAAGCTGC-1_14	Endocrine	1.0	-0.1012917932542166	0.0472437502700234	FOXA1	SC-alpha
GTCGTTCCAAGATGTA-1_14	Endocrine	1.0	-0.0521813315304493	-0.0352630183753998	PROSER1	SC-EC
GTCGTTCCAGAAGTGC-1_14	Endocrine	1.0	0.3358506739244283	0.7150834413042199	MNX1	SC-delta
GTCGTTCTCGACATAC-1_14	Endocrine	1.0	0.2385432329388516	0.0941453828946567	NEUROD1	SC-delta
GTCGTTCTCTTCGATT-1_14	Endocrine	1.0	0.4777941359752088	0.5354474356206989	NKX2-2	SC-alpha
GTCGTTCTCTTCTGGC-1_14	Endocrine	1.0	0.4418927997761141	-0.1276407178583513	PDX1	SC-EC
GTCTACCAGTACTCGT-1_14	Endocrine	1.0	0.5796347522260356	0.9319244539710622	MNX1	SC-EC
GTCTACCCATATCTGG-1_14	Endocrine	1.0	0.1771286022932773	-0.0550560105504079	TLE3	EnP
GTCTACCGTCCGACGT-1_14	Endocrine	1.0	0.1429053848083433	0.0481789611157742	BCOR	SC-alpha
GTCTACCGTGTTTACG-1_14	Endocrine	1.0	0.1714867469669293	-0.2263307418407753	TADA2B	SC-alpha
GTCTACCGTTCGAGCC-1_14	Endocrine	1.0	0.1312917878693284	-0.0404936660952402	PDX1	SC-alpha
GTCTACCTCAGACCTA-1_14	Endocrine	1.0	0.2498132403876905	-0.1061883279127986	MNX1	SC-alpha
GTCTACCTCGATAACC-1_14	Endocrine	1.0	0.2761198261382654	0.3314469386344409	NKX2-2	EnP
GTCTAGAAGTGTTGAA-1_14	Endocrine	1.0	-0.0034583178233828	-0.0028509132469059	FOXA1	SC-beta
GTCTAGACACATGTTG-1_14	Endocrine	1.0	-0.005431947856775	0.13066783332617	HNF4A	SC-EC
GTCTAGACACTTACAG-1_14	Endocrine	1.0	0.2958942225907918	-0.2306151813313054	FOXA2	EnP
GTCTAGACAGCTATTG-1_14	Endocrine	1.0	0.0668267516615276	0.106356713758565	NEUROD1	SC-beta
GTCTAGAGTACATACC-1_14	Endocrine	1.0	0.2164551649215743	0.1445480378985764	NKX2-2	SC-alpha
GTCTAGAGTACCAATC-1_14	Endocrine	1.0	0.0227060940433238	-0.0246604744470066	GSC	SC-alpha
GTCTAGAGTATCGAGG-1_14	Endocrine	1.0	-0.0260391050915421	0.0971045805384515	FOXA1	SC-EC
GTCTAGAGTGCAAGAC-1_14	Endocrine	1.0	-0.0345043856531648	-0.0631622379591107	GSC	SC-alpha
GTCTCACAGAGTGGCT-1_14	Endocrine	1.0	0.265383576018744	-0.2216477702871965	PDX1	SC-alpha
GTCTCACAGTATAGAC-1_14	Endocrine	1.0	0.4691238094099137	-0.351629274459661	PDX1	SC-alpha
GTCTCACAGTGTGTTC-1_14	Endocrine	1.0	0.7052514569073909	1.1002172505060228	RFX6	SC-EC
GTCTCACTCAGAGTGG-1_14	Endocrine	1.0	0.1485816362213686	-0.1034576814990019	NEUROD1	EnP
GTCTCACTCTTCCGTG-1_14	Endocrine	1.0	0.2251272404252478	-0.0357815328265776	TLE3	SC-EC
GTCTCACTCTTCGTGC-1_14	Endocrine	1.0	-0.0025101600100319	-0.0114774949592776	QSER1	SC-alpha
GTCTGTCAGACCTGGA-1_14	Endocrine	1.0	-0.148878275629871	0.0003656704998537	FOXA1	SC-alpha
GTCTGTCCAGCGTGAA-1_14	Endocrine	1.0	0.0400251767506939	-0.0113344469566592	OTUD5	SC-beta
GTCTGTCTCAATCTTC-1_14	Endocrine	1.0	0.1991426422322876	-0.0036387728244162	PAX6	SC-EC
GTCTGTCTCGTAGGGA-1_14	Endocrine	1.0	0.0034779082158989	-0.0107439450450891	TLE3	SC-alpha
GTCTGTCTCTATACGG-1_14	Endocrine	1.0	0.3535693679921433	0.0997460134685757	PAX6	SC-EC
GTCTTTAAGCGAACTG-1_14	Endocrine	1.0	0.3988941560332227	-0.1134268698804946	PAX6	SC-EC
GTCTTTAAGTCACACT-1_14	Endocrine	1.0	0.0541215557603323	-0.0736608264037464	FOXA1	SC-EC
GTCTTTACAGGCTCTG-1_14	Endocrine	1.0	0.5230863365203116	0.0750994840119789	MNX1	EnP
GTCTTTACAGGTTCAT-1_14	Endocrine	1.0	-0.0647405418865076	-0.0468360477418906	TLE3	SC-beta
GTCTTTAGTAGGCAGT-1_14	Endocrine	1.0	0.2031413356611632	-0.0198650935586151	NEUROD1	SC-beta
GTGACGCCAAATGGTA-1_14	Endocrine	1.0	0.2704130080045999	-0.0173605756883926	NEUROD1	SC-beta
GTGACGCCACTACGGC-1_14	Endocrine	1.0	0.2611348792611948	0.0956938299414116	NEUROD1	SC-beta
GTGACGCCAGAGGGTT-1_14	Endocrine	1.0	0.0562842872797758	-0.0886550458266992	OTUD5	SC-beta
GTGACGCGTTCTCGCT-1_14	Endocrine	1.0	-0.0130628121122772	-0.043197279578387	FOXA1	SC-beta
GTGACGCTCCTCGCAT-1_14	Endocrine	1.0	0.0862797807983496	0.0412538612985712	MNX1	SC-alpha
GTGACGCTCGCAATTG-1_14	Endocrine	1.0	0.0393293318648927	-0.0248829522064311	ONECUT1 enhancer	SC-alpha
GTGAGCCCATCACGGC-1_14	Endocrine	1.0	0.1762587026696912	0.0265102321154491	GATA6het	SC-beta
GTGAGCCCATGTGCTA-1_14	Endocrine	1.0	-0.0185590699292695	0.0497710757540551	OTUD5	SC-beta
GTGAGCCGTCCTGTCT-1_14	Endocrine	1.0	0.0724516036176964	0.0351925309725329	NEUROD1	EnP
GTGAGCCTCAAATAGG-1_14	Endocrine	1.0	0.1272817157097686	-0.0971573382612223	PDX1	SC-EC
GTGAGCCTCCCTCTAG-1_14	Endocrine	1.0	-0.1936622188917683	0.1148831902303866	PROSER1	SC-EC
GTGAGGAAGAGAGAAC-1_14	Endocrine	1.0	0.2929282601861864	-0.0389858373315223	TET1/TET2/TET3	SC-beta
GTGAGGAAGTATTCCG-1_14	Endocrine	1.0	0.0459204507256036	0.0197858035410281	BCOR	SC-alpha
GTGAGGAAGTGTACCT-1_14	Endocrine	1.0	-0.0547118427430332	-0.0503832569414529	FOXA1	SC-EC
GTGAGGAGTAGTTCCA-1_14	Endocrine	1.0	0.0850972024570584	-0.0790514124766249	PDX1	SC-beta
GTGAGGAGTATGGTAA-1_14	Endocrine	1.0	0.2419042924126334	-0.0890214068138461	PAX6	SC-alpha
GTGAGGAGTGCCGAAA-1_14	Endocrine	1.0	0.3564836918762802	-0.0926634156669214	PDX1	SC-EC
GTGAGTTAGAGGCTGT-1_14	Endocrine	1.0	0.4933238121073977	-0.2208889062055845	TADA2B	SC-EC
GTGAGTTCAGCGAGTA-1_14	Endocrine	1.0	0.5803188432612014	-0.1042769172744249	PAX6	SC-EC
GTGAGTTCATCAGCTA-1_14	Endocrine	1.0	0.4452570988989723	-0.1706731768114119	PDX1	EnP
GTGAGTTGTATCACCA-1_14	Endocrine	1.0	0.1872264580532363	-0.1592351749633382	PDX1	SC-alpha
GTGAGTTGTGCACGCT-1_14	Endocrine	1.0	0.110820885896584	-0.026961701017938	NKX2-2	SC-delta
GTGAGTTGTGTCGATT-1_14	Endocrine	1.0	0.0153175278484917	0.0265603963378952	NEUROD1	SC-beta
GTGAGTTTCATAGACC-1_14	Endocrine	1.0	0.2407109692889415	-0.327074684659716	ARX	SC-EC
GTGATGTAGCGAAACC-1_14	Endocrine	1.0	0.1458551336333698	-0.1159123107489448	FOXA1	SC-beta
GTGATGTAGTGGTTGG-1_14	Endocrine	1.0	0.0730455793232838	-0.2701232504817712	PDX1	SC-EC
GTGATGTCATGTGGTT-1_14	Endocrine	1.0	-0.0342189079551466	0.0519347883016839	HNF4Ahet	SC-beta
GTGATGTTCCCTCGAT-1_14	Endocrine	1.0	0.4181598364136525	0.4231734896691465	NEUROG3	SC-alpha
GTGATGTTCGTTAGAC-1_14	Endocrine	1.0	0.3206800508126745	-0.3718130462458777	PDX1	SC-alpha
GTGCACGAGATAGTGT-1_14	Endocrine	1.0	0.60551299628658	-0.3922301264942541	PDX1	SC-EC
GTGCACGAGCAGGGAG-1_14	Endocrine	1.0	0.0376141265604921	-0.0649491479455514	NEUROD1	SC-beta
GTGCACGAGGCAGGTT-1_14	Endocrine	1.0	0.0147172443765531	-0.0480606742990531	BCOR	SC-EC
GTGCACGAGGTCTACT-1_14	Endocrine	1.0	0.0564377744070228	-0.0569747911864979	GATA6het	SC-beta
GTGCACGAGTCCCAGC-1_14	Endocrine	1.0	0.0621770169104956	-0.009015141633438	FOXA1	SC-EC
GTGCACGGTGTTCATG-1_14	Endocrine	1.0	0.3173668014934644	0.025151276674887	PAX6	SC-EC
GTGCACGGTTCTTAGG-1_14	Endocrine	1.0	0.0896419245707409	0.0509142986873918	NEUROD1	SC-beta
GTGCAGCAGAGCATTA-1_14	Endocrine	1.0	0.298670142338577	-0.104643851634544	TADA2B	SC-alpha
GTGCAGCAGGACGCTA-1_14	Endocrine	1.0	-0.0513898117747404	-0.0568452843868366	FOXA1	SC-delta
GTGCAGCAGGCCATAG-1_14	Endocrine	1.0	0.131956754166724	-0.0134133127793882	TLE3	SC-alpha
GTGCAGCAGTGATAAC-1_14	Endocrine	1.0	0.3473054365910483	-0.0712956775703529	NKX2-2	SC-EC
GTGCAGCCAAGATCCT-1_14	Endocrine	1.0	0.1063931312520371	0.0455541062433094	PDX1	SC-EC
GTGCAGCCAAGCCCAC-1_14	Endocrine	1.0	0.0061489620434735	-0.0839020364991789	TET1	SC-beta
GTGCAGCCAGTCCCGA-1_14	Endocrine	1.0	-0.0658269313352144	-0.0445276538226898	HNF4A	SC-beta
GTGCAGCGTCACTCGG-1_14	Endocrine	1.0	0.09750242767559	-0.0568178196118312	PROSER1	EnP
GTGCAGCGTTATTCTC-1_14	Endocrine	1.0	0.3254224862018904	-0.1460583872370723	ARX	SC-delta
GTGCAGCGTTTGTGGT-1_14	Endocrine	1.0	0.2198745203600007	0.0031472625868116	MNX1	SC-delta
GTGCAGCTCCTTCTGG-1_14	Endocrine	1.0	-0.0475347180493861	0.0983502000786	NKX2-2	SC-alpha
GTGCGTGAGCATATGA-1_14	Endocrine	1.0	0.2757115670098102	-0.0233103391773761	ONECUT1 enhancer	SC-EC
GTGCGTGAGTAAGAGG-1_14	Endocrine	1.0	0.0268634831430361	-0.0446544773262996	TLE3	SC-alpha
GTGCGTGCACGATAGG-1_14	Endocrine	1.0	-0.1876433197129729	-0.0932119787530235	FOXA1	SC-alpha
GTGCGTGCAGATTCGT-1_14	Endocrine	1.0	0.1766133766530327	0.1054501120687435	QSER1	SC-EC
GTGCGTGCAGTCGAGA-1_14	Endocrine	1.0	0.473521595700049	-0.4202821823895845	PDX1	SC-EC
GTGCGTGGTGAACGGT-1_14	Endocrine	1.0	0.4891740655133503	-0.2076707108578768	PDX1	SC-EC
GTGCGTGGTTAAGCAA-1_14	Endocrine	1.0	0.1735054839990913	-0.0372378364160417	PDX1	SC-EC
GTGCGTGGTTCCGGTG-1_14	Endocrine	1.0	0.128085627530521	0.0531842778747703	NEUROD1	SC-beta
GTGCGTGTCTCGACCT-1_14	Endocrine	1.0	0.1451323786476989	0.1708280455837091	HNF4Ahet	SC-beta
GTGCGTGTCTTCGTGC-1_14	Endocrine	1.0	0.3110853847932322	0.3753072550684692	MNX1	SC-EC
GTGCTGGAGCTCCGAC-1_14	Endocrine	1.0	0.8083192227791133	0.9310827103546891	MNX1	SC-EC
GTGCTGGAGGGTCAAC-1_14	Endocrine	1.0	0.0188390969295071	0.0351430017451418	FOXA1	SC-EC
GTGCTGGCACTATCCC-1_14	Endocrine	1.0	0.5522416770107249	0.123785860808195	PAX6	SC-EC
GTGCTGGGTCACTCTC-1_14	Endocrine	1.0	-0.0013442661272515	0.0253067910582023	NEUROD1	SC-beta
GTGCTGGGTCGAATGG-1_14	Endocrine	1.0	0.1225469710953614	-0.1134725384035973	PDX1	SC-EC
GTGCTGGTCAGCTTGA-1_14	Endocrine	1.0	0.1587891382550652	-0.1285275343614274	TLE3	SC-delta
GTGCTTCAGGCGTCCT-1_14	Endocrine	1.0	0.4392517530353936	0.0199127498398499	PAX6	SC-alpha
GTGCTTCAGTGCAGGT-1_14	Endocrine	1.0	0.1763833029253124	0.0887787361910375	MNX1	SC-delta
GTGCTTCCAACTTGGT-1_14	Endocrine	1.0	0.4084123301775328	0.0140616914904449	PDX1	SC-beta
GTGCTTCCAATGTCTG-1_14	Endocrine	1.0	0.0456678069761373	0.1270642210095094	TLE3	SC-alpha
GTGCTTCCAGACCGCT-1_14	Endocrine	1.0	-0.0082771675900265	0.1101017717169886	ONECUT1 enhancer	SC-alpha
GTGCTTCCAGGATCTT-1_14	Endocrine	1.0	-0.0448866279940388	0.0844899056196213	PROSER1	SC-alpha
GTGCTTCCATCGATGT-1_14	Endocrine	1.0	0.0893218101693092	0.1938169169736847	HNF4Ahet	SC-beta
GTGCTTCGTAGAGCTG-1_14	Endocrine	1.0	0.1365316961388198	0.0105589954181887	PDX1	SC-alpha
GTGCTTCGTCATGACT-1_14	Endocrine	1.0	0.0702576624210598	-0.1068069798804217	PDX1	SC-EC
GTGCTTCTCACCGGGT-1_14	Endocrine	1.0	0.1190150007791532	-0.084783966844627	PDX1	SC-EC
GTGCTTCTCCCATTTA-1_14	Endocrine	1.0	-0.0753436139471308	-0.091251777663337	FOXA1	SC-EC
GTGGAAGTCGCGAAGA-1_14	Endocrine	1.0	0.2754164590434087	0.4777986639558002	MNX1	SC-EC
GTGGAAGTCTTAATCC-1_14	Endocrine	1.0	0.1074716514023807	0.0070880676465102	NEUROD1	SC-beta
GTGGAGAAGATTGGGC-1_14	Endocrine	1.0	0.2452405134383213	0.0237149907019846	MNX1	SC-alpha
GTGGAGACACAATCTG-1_14	Endocrine	1.0	0.2693678890701912	-0.0696326254536164	PAX6	SC-EC
GTGGAGACAGGCATTT-1_14	Endocrine	1.0	0.5007323637204547	0.6410215236899639	MNX1	SC-EC
GTGGAGAGTAGGTACG-1_14	Endocrine	1.0	0.0250064837906978	0.0263530537063834	FOXA1	SC-beta
GTGGAGAGTCGTATTG-1_14	Endocrine	1.0	0.017857118479075	0.0726823745809071	MNX1	SC-beta
GTGGAGATCGGTCTAA-1_14	Endocrine	1.0	0.0687169084107168	-0.0828745850006874	FOXA1	SC-EC
GTGGAGATCTATCGTT-1_14	Endocrine	1.0	0.2306067891349483	0.1826557475854342	MNX1	SC-delta
GTGGCGTGTCGTGATT-1_14	Endocrine	1.0	0.1089390900514611	-0.0483613483152863	FOXA1	SC-EC
GTGGCGTTCCAATGCA-1_14	Endocrine	1.0	0.4707546013535293	-0.2552974400876346	PDX1	SC-EC
GTGGGAAAGCCAACCC-1_14	Endocrine	1.0	0.0538135679865428	0.0739097907073288	FOXA1	SC-alpha
GTGGGAAAGGCCTTGC-1_14	Endocrine	1.0	-0.0098849241891009	-0.0212989143403249	FOXA1	SC-beta
GTGGGAACAAGTAGTA-1_14	Endocrine	1.0	0.2596265110116766	-0.0752918952227776	ARX	SC-EC
GTGGGAACAATGTCAC-1_14	Endocrine	1.0	0.1108711674880843	-0.0773935336647412	TLE3	SC-alpha
GTGGGAACATGAATAG-1_14	Endocrine	1.0	-0.0089782902148655	0.1367405696423464	FOXA2	SC-alpha
GTGGGAAGTACAACGG-1_14	Endocrine	1.0	0.0141237665001615	-0.1057805409023909	PDX1	SC-EC
GTGGGAAGTGCCTGCA-1_14	Endocrine	1.0	0.2108389154290798	0.2298240165080179	NKX2-2	SC-alpha
GTGGTTAAGCTCATAC-1_14	Endocrine	1.0	-0.1185771246746245	-0.1669114911430574	TLE3	SC-beta
GTGGTTAAGGGCAATC-1_14	Endocrine	1.0	0.0567277596074402	-0.0135824833554026	NEUROD1	SC-alpha
GTGGTTACAAATGAAC-1_14	Endocrine	1.0	0.3578131071826886	-0.1216627602702249	FOXA1	SC-beta
GTGGTTACAATTGCCA-1_14	Endocrine	1.0	0.3259026672808718	-0.3341045591278064	PDX1	SC-EC
GTGGTTACACCAGTAT-1_14	Endocrine	1.0	0.3400478327196693	0.0893551092050735	FOXA1	SC-delta
GTGGTTACAGCGAACA-1_14	Endocrine	1.0	-0.0529160264275208	0.0071310946745895	FOXA1	SC-beta
GTGGTTACATCCTGTC-1_14	Endocrine	1.0	0.2027217339550626	0.0183953117449058	TADA2B	SC-beta
GTGGTTAGTAACAGGC-1_14	Endocrine	1.0	0.232938893463589	-0.2310943805351206	PAX6	SC-EC
GTGGTTAGTATTGACC-1_14	Endocrine	1.0	0.4477554454131259	-0.1456246233743112	ARX	SC-EC
GTGGTTATCAGCTCTC-1_14	Endocrine	1.0	-0.1270864255804341	-0.010468246006224	BMPR1A	SC-alpha
GTGGTTATCGCCTATC-1_14	Endocrine	1.0	-0.1397803421933486	0.0948644393525376	FOXA1	SC-beta
GTGGTTATCGCTAAAC-1_14	Endocrine	1.0	0.4605183301643749	0.2748170525331289	MNX1	SC-EC
GTGTAACAGACGAGCT-1_14	Endocrine	1.0	0.0293432277066808	-0.0147855213993969	TLE3	SC-beta
GTGTAACAGGGATCAC-1_14	Endocrine	1.0	0.0412608868742119	-0.0324100424225796	TLE3	SC-alpha
GTGTAACAGTATCCTG-1_14	Endocrine	1.0	0.5447351747756006	-0.2836131132860153	PDX1	SC-alpha
GTGTAACCAATGGCAG-1_14	Endocrine	1.0	0.3494245945883802	-0.0140091946319082	MNX1	SC-EC
GTGTAACCACGCCACA-1_14	Endocrine	1.0	0.0225216059348919	0.0432770834214736	FOXA1	SC-beta
GTGTAACCATTGCTGA-1_14	Endocrine	1.0	0.0030341666985821	-0.1505630628049527	TLE3	SC-alpha
GTGTCCTAGGAAAGGT-1_14	Endocrine	1.0	0.3078341756353985	-0.0936760854082044	ARX	SC-EC
GTGTCCTAGGTCGTCC-1_14	Endocrine	1.0	-0.0091966543173144	-0.0225293489127137	TLE3	SC-alpha
GTGTCCTCAATCGCAT-1_14	Endocrine	1.0	0.0752329543681843	0.016443213565056	TET1/TET2/TET3	SC-alpha
GTGTCCTCATCTTAGG-1_14	Endocrine	1.0	0.1053816654056085	-0.0922463031391481	PDX1	SC-EC
GTGTCCTGTTTGACAC-1_14	Endocrine	1.0	0.0985814661497179	0.0256299074214881	NEUROD1	SC-beta
GTGTCCTTCATCCCGT-1_14	Endocrine	1.0	0.0567470724882413	0.0324978984414672	FOXA2	SC-alpha
GTGTCCTTCGTAACAC-1_14	Endocrine	1.0	0.1180319019627892	-0.0466912248961776	FOXA1	SC-EC
GTGTCCTTCTTTGCAT-1_14	Endocrine	1.0	0.0597686597556902	0.0730655688612903	TLE3	SC-alpha
GTGTGATAGAGGTTTA-1_14	Endocrine	1.0	0.5046966724437685	-0.2167820394000737	PDX1	EnP
GTGTGATAGAGTTCGG-1_14	Endocrine	1.0	-0.0625123998871242	-0.1073532354972415	PDX1	SC-EC
GTGTGATCAACCGACC-1_14	Endocrine	1.0	0.3763280565483365	0.4801021967497366	MNX1	SC-EC
GTGTGGCCAGCCGGTT-1_14	Endocrine	1.0	0.4001391987941564	-0.1448368791069806	ARX	EnP
GTGTGGCCAGCGTGAA-1_14	Endocrine	1.0	0.1449168835995614	0.1877194152472748	PROSER1	EnP
GTGTGGCCAGGACAGT-1_14	Endocrine	1.0	0.3454627958130072	0.4037819616640208	MNX1	SC-EC
GTGTGGCCATTAGGCT-1_14	Endocrine	1.0	0.0364250513794821	0.0749789893060992	PROSER1	SC-beta
GTGTGGCGTTATCCAG-1_14	Endocrine	1.0	-0.0177077249349249	-0.0074004475973423	OTUD5	SC-alpha
GTGTGGCTCCGTATGA-1_14	Endocrine	1.0	0.1088490048135195	0.1127618739597189	OTUD5	SC-alpha
GTGTGGCTCCGTGCGA-1_14	Endocrine	1.0	0.0352488245789128	-0.0227402083531129	BCOR	SC-beta
GTGTGGCTCCTTGGAA-1_14	Endocrine	1.0	0.4484164804128031	-0.3890091144066073	PDX1	SC-EC
GTGTGGCTCGACGATT-1_14	Endocrine	1.0	0.2571986369233869	-0.0649810751727912	PDX1	SC-EC
GTGTTAGAGCACACCC-1_14	Endocrine	1.0	0.622202418682574	-0.3901416645109665	PDX1	SC-alpha
GTGTTCCCACGATTCA-1_14	Endocrine	1.0	0.4700349912530892	0.7457347985689812	MNX1	SC-EC
GTGTTCCTCCATCTCG-1_14	Endocrine	1.0	0.2331786501024241	-0.2124215920848303	PAX6	SC-alpha
GTGTTCCTCGAGTCTA-1_14	Endocrine	1.0	-0.0034928637371389	-0.0586629593764725	OTUD5	SC-delta
GTGTTCCTCGCATAGT-1_14	Endocrine	1.0	0.4565502842386821	0.290409576742172	MNX1	SC-EC
GTTACAGAGACATGCG-1_14	Endocrine	1.0	0.2796838918799334	-0.0305969357300079	PAX6	SC-EC
GTTACAGAGCTGGCCT-1_14	Endocrine	1.0	0.3082209085607451	-0.0961978646439368	PDX1	SC-alpha
GTTACAGCAGGACAGT-1_14	Endocrine	1.0	0.1134224479609829	0.0396418554947037	ONECUT1 enhancer	SC-alpha
GTTACAGGTACCTAAC-1_14	Endocrine	1.0	0.1715618411487235	0.0260404871114804	GSC	SC-EC
GTTACAGGTCAGCGTC-1_14	Endocrine	1.0	-0.0490945307456696	-0.1468940799901392	NKX2-2	SC-alpha
GTTACAGTCAAGTGTC-1_14	Endocrine	1.0	0.2742585140317219	0.3129197746459631	MNX1	SC-EC
GTTACCCAGGACAACC-1_14	Endocrine	1.0	0.0518879730729546	0.3668212370798611	BCOR	SC-EC
GTTACCCCAACTTGGT-1_14	Endocrine	1.0	0.5493500953685347	0.2940499552662986	QSER1/TET1	SC-EC
GTTACCCGTACACGCC-1_14	Endocrine	1.0	0.6189323573333304	1.0937386597232643	MNX1	SC-EC
GTTACCCGTTACCCAA-1_14	Endocrine	1.0	0.0573147813696186	0.0989539357887093	FOXA1	SC-alpha
GTTACCCTCATGCCAA-1_14	Endocrine	1.0	-0.0238132619871006	0.1328199508186343	FOXA1	SC-EC
GTTACGAAGAATACAC-1_14	Endocrine	1.0	0.0019584225785485	0.169740338209497	GATA4het	SC-EC
GTTACGAAGCTTGTTG-1_14	Endocrine	1.0	0.2696971302539685	-0.1492969235511663	TADA2B	SC-EC
GTTACGAAGTGTACAA-1_14	Endocrine	1.0	-0.0083358264653049	0.0812148834087574	FOXA1	SC-beta
GTTACGACAGAGAAAG-1_14	Endocrine	1.0	0.0903302171024983	0.1046320763910097	NEUROD1	SC-beta
GTTAGACAGCGTTACT-1_14	Endocrine	1.0	0.1584006852648221	-0.1699799028146489	PBX1	SC-EC
GTTAGACCAATTGAAG-1_14	Endocrine	1.0	0.3099557020879801	0.707971803140928	MNX1	SC-EC
GTTAGACCACACCGCA-1_14	Endocrine	1.0	0.0164576913520729	0.0178437560515272	ONECUT1 enhancer	SC-beta
GTTAGACCACACCTAA-1_14	Endocrine	1.0	0.2608368939130173	-0.141608926457378	ARX	SC-EC
GTTAGACGTGGACTGA-1_14	Endocrine	1.0	0.2539606902102739	-0.0104108604973002	PAX6	SC-EC
GTTAGACTCAAGGTGG-1_14	Endocrine	1.0	0.1187978491735535	-0.0613583833717297	GATA4het	EnP
GTTAGACTCAAGTTGC-1_14	Endocrine	1.0	0.0820244724946142	0.0252867645981903	NEUROD1	SC-beta
GTTAGACTCAGCGCGT-1_14	Endocrine	1.0	-0.1186401176180194	0.0367852045320666	OTUD5	SC-EC
GTTAGACTCATTACTC-1_14	Endocrine	1.0	-0.0302881655302861	0.0683292785753849	PROSER1	SC-EC
GTTAGACTCGCTGTTC-1_14	Endocrine	1.0	0.3421206298755027	-0.186390444600088	PAX6	SC-alpha
GTTAGACTCGTGCTCT-1_14	Endocrine	1.0	0.3036714334729365	0.3925136998958156	MNX1	SC-EC
GTTAGACTCTACGCGG-1_14	Endocrine	1.0	0.3529805363814553	0.3254310287900911	ARX	SC-EC
GTTAGACTCTGCCTGT-1_14	Endocrine	1.0	0.2102522853536406	-0.2142349590250915	PDX1	SC-alpha
GTTAGTGAGACCTCAT-1_14	Endocrine	1.0	0.2192940000523741	0.153782320573897	NEUROD1	EnP
GTTAGTGGTAGTCGTT-1_14	Endocrine	1.0	0.0633560719613109	-0.0805441037052971	FOXA2	SC-alpha
GTTAGTGGTGCCTTCT-1_14	Endocrine	1.0	0.0405178983933888	0.0113182205583549	TLE3	SC-alpha
GTTAGTGGTTGGGCCT-1_14	Endocrine	1.0	0.0239122593505109	0.0809000934271689	ONECUT1 enhancer	SC-beta
GTTAGTGTCTCTTGCG-1_14	Endocrine	1.0	0.2698062798224965	-0.1689922066739705	PDX1	SC-EC
GTTAGTGTCTTTCAGT-1_14	Endocrine	1.0	0.1658565745891688	-0.0876452065934556	PBX1	SC-EC
GTTATGGAGAAATTGC-1_14	Endocrine	1.0	0.5129499688790791	-0.1215960670184982	PAX6	SC-EC
GTTATGGAGACTGGGT-1_14	Endocrine	1.0	0.269536888094543	-0.071518660385482	ONECUT1 enhancer	SC-delta
GTTATGGAGTATAGGT-1_14	Endocrine	1.0	0.0174871395566299	-0.0261960617198853	NEUROD1	SC-beta
GTTATGGCACGACGTC-1_14	Endocrine	1.0	0.2230431879325881	-0.0998681322610594	PAX6	SC-EC
GTTATGGTCAACCCGG-1_14	Endocrine	1.0	0.2460245142993604	-0.0505983673071257	PDX1	SC-EC
GTTATGGTCCTACCAC-1_14	Endocrine	1.0	0.3417423188983278	-0.3584409165774995	PDX1	SC-EC
GTTATGGTCTCCATAT-1_14	Endocrine	1.0	0.4515602253502698	0.2752732336772762	MNX1	SC-EC
GTTCATTAGCCTGTCG-1_14	Endocrine	1.0	0.0899844734424401	-0.0669921048182592	TLE3	SC-EC
GTTCATTAGGTTTGAA-1_14	Endocrine	1.0	0.3738651187772464	-0.3281954886372423	PDX1	SC-EC
GTTCATTCAGTAGTGG-1_14	Endocrine	1.0	0.2018035678907278	-0.0991702575353126	PDX1	SC-EC
GTTCATTCATGCACTA-1_14	Endocrine	1.0	-0.1588503655652261	0.1774546027135919	GATA4het	SC-beta
GTTCATTGTCTTACAG-1_14	Endocrine	1.0	0.4544626044876553	-0.1232931504232663	PDX1	SC-alpha
GTTCATTGTGAATGTA-1_14	Endocrine	1.0	0.1952481972790842	0.0726236630960248	TLE3	SC-EC
GTTCATTTCTGCGGCA-1_14	Endocrine	1.0	-0.0108710654711284	-0.0013631785938158	HNF4A	SC-beta
GTTCATTTCTTGAGCA-1_14	Endocrine	1.0	0.366462282977248	0.0539243750630832	NKX2-2	SC-alpha
GTTCCGTAGTGAGGCT-1_14	Endocrine	1.0	-0.034481493176038	-0.1100434627222455	TET1	SC-alpha
GTTCCGTAGTTGTAAG-1_14	Endocrine	1.0	-0.0456592051803767	-0.1148446256745516	FOXA1	SC-EC
GTTCCGTCACAGGATG-1_14	Endocrine	1.0	0.359599530795976	-0.1993323861327917	PDX1	SC-EC
GTTCCGTGTATGGAGC-1_14	Endocrine	1.0	0.1139757788375959	-0.1549053357681687	HNF4Ahet	SC-alpha
GTTCCGTGTCTTTATC-1_14	Endocrine	1.0	0.4588564086074496	-0.4004562644594625	TET1/TET2/TET3	SC-alpha
GTTCCGTGTGCTGATT-1_14	Endocrine	1.0	0.1961927516053587	0.2561300166369427	MNX1	SC-EC
GTTCCGTGTTGGGACA-1_14	Endocrine	1.0	0.0899227545801461	0.0716044801377876	QSER1	SC-EC
GTTCCGTGTTTGTGGT-1_14	Endocrine	1.0	0.259808135432429	-0.0964612074294654	PDX1	SC-EC
GTTCCGTTCGCAGTCG-1_14	Endocrine	1.0	0.0233722634404377	-0.0885746826950612	TLE3	SC-beta
GTTCCGTTCTCGCAGG-1_14	Endocrine	1.0	0.0228982368861392	0.0357035121751705	TLE3	SC-alpha
GTTCGCTCAGCTAACT-1_14	Endocrine	1.0	0.419111853265025	-0.2508352215140746	TADA2B	SC-EC
GTTCGCTCATCGTTCC-1_14	Endocrine	1.0	-0.0906290405406465	-0.0051040202407261	ONECUT1 enhancer	SC-alpha
GTTCGCTCATTATGCG-1_14	Endocrine	1.0	0.0738216544878643	-0.047257521987164	TLE3	SC-alpha
GTTCGCTTCCTTCTGG-1_14	Endocrine	1.0	0.2025098165564522	0.1315240375134254	HHEX enhancer	SC-delta
GTTCTATAGGCTATCT-1_14	Endocrine	1.0	0.089492795704331	0.0420694446577782	TLE3	SC-delta
GTTCTATAGTGTTCCA-1_14	Endocrine	1.0	-0.0559547781506207	-0.059503638299895	OTUD5	SC-alpha
GTTCTATAGTTCTCTT-1_14	Endocrine	1.0	-0.0253159122252675	0.0384692517611707	BCOR	SC-EC
GTTCTATCACAGAAGC-1_14	Endocrine	1.0	-0.0050852279250413	0.125218521468098	FOXA1	SC-beta
GTTCTATCAGCCATTA-1_14	Endocrine	1.0	0.0610563494496909	0.1738545598678426	FOXA1	SC-beta
GTTCTATGTATCGTGT-1_14	Endocrine	1.0	-0.0331324215531024	0.0844664974310054	GATA4het	SC-beta
GTTCTATTCTAGCCTC-1_14	Endocrine	1.0	0.2755318249072377	0.0003571714073491	QSER1	SC-EC
GTTCTATTCTGATGGT-1_14	Endocrine	1.0	0.3788614238675257	0.2887096880443983	GATA6het	SC-alpha
GTTGAACAGATGTTGA-1_14	Endocrine	1.0	0.0731995963311603	-0.0630717924423686	HNF4Ahet	SC-EC
GTTGAACAGCCTCGTG-1_14	Endocrine	1.0	0.7792807516398611	1.12566115766782	MNX1	SC-EC
GTTGAACCAAACTAGA-1_14	Endocrine	1.0	0.0769434385996109	0.0380649075303464	PROSER1	SC-alpha
GTTGAACGTAGATTAG-1_14	Endocrine	1.0	0.0094623633276479	-0.003911946131905	FOXA1	SC-alpha
GTTGAACTCATCACCC-1_14	Endocrine	1.0	-0.0342454783148359	0.0452313659104378	FOXA1	SC-beta
GTTGAACTCGTTATCT-1_14	Endocrine	1.0	0.4873647584142238	-0.2164355855793499	NKX2-2	SC-alpha
GTTGCGGAGCAATAAC-1_14	Endocrine	1.0	0.5101040689685791	-0.2531325085696606	PDX1	SC-EC
GTTGCGGAGGTCCAGA-1_14	Endocrine	1.0	0.0563371335044287	0.0015867121738011	FOXA1	SC-alpha
GTTGCGGAGTTTCGGT-1_14	Endocrine	1.0	-0.042547166871897	0.0410648227616571	GATA4	SC-alpha
GTTGCGGCAGCTACCG-1_14	Endocrine	1.0	0.0556607023195372	0.0551020435735463	TLE3	SC-delta
GTTGCGGCATAATCCG-1_14	Endocrine	1.0	-0.0193049589778635	0.0016411181400418	BCOR	SC-EC
GTTGCGGTCCCGTTCA-1_14	Endocrine	1.0	0.1459469168509215	-0.1100551552240998	PDX1	SC-alpha
GTTGCGGTCCTTCTAA-1_14	Endocrine	1.0	0.1181142797221213	-0.0265368344612317	TLE3	SC-EC
GTTGCTCCACCCAAGC-1_14	Endocrine	1.0	0.1304859938201864	-0.0231288967653994	NEUROD1	SC-alpha
GTTGCTCCACTTGAGT-1_14	Endocrine	1.0	0.2849848577719853	-0.0603532703369797	PAX6	SC-EC
GTTGCTCCAGCCCAGT-1_14	Endocrine	1.0	0.561672725386387	-0.2852951194253964	PDX1	SC-EC
GTTGCTCCAGGTTCGC-1_14	Endocrine	1.0	-0.1115146493280597	0.2671442338946521	HHEX enhancer	SC-EC
GTTGCTCCAGTCAGTT-1_14	Endocrine	1.0	0.0565267927090614	0.1469968961871442	TLE3	SC-EC
GTTGCTCTCCATCTGC-1_14	Endocrine	1.0	0.0350669087450724	0.293577291413528	HNF4Ahet	SC-EC
GTTGCTCTCTCAACCC-1_14	Endocrine	1.0	0.196542153690113	-0.2682659408744685	TADA2B	SC-EC
GTTGTAGAGAAGGCTC-1_14	Endocrine	1.0	0.0684458847833812	-0.0918221776289991	TLE3	SC-alpha
GTTGTAGAGCATCCCG-1_14	Endocrine	1.0	0.2097370224372039	-0.1832622108958953	PAX6	EnP
GTTGTAGAGGTTGCCC-1_14	Endocrine	1.0	0.1962044629412564	-0.1856625200514388	PDX1	SC-beta
GTTGTAGGTAGGAGTC-1_14	Endocrine	1.0	0.4626357907439862	-0.1942720224297313	PAX6	SC-EC
GTTGTAGGTCGTGGTC-1_14	Endocrine	1.0	-0.0656826968389642	0.0585367500460725	FOXA1	SC-beta
GTTGTCCAGGGCTTCC-1_14	Endocrine	1.0	0.3529407772335803	-0.2396159263063964	PROSER1	SC-EC
GTTGTCCCACATTGTG-1_14	Endocrine	1.0	0.1624138623752131	-0.091717781875601	ARX	SC-alpha
GTTGTCCCATGTCGTA-1_14	Endocrine	1.0	0.2872104517473614	-0.0840185641054007	PDX1	SC-EC
GTTGTCCGTAAGTCAA-1_14	Endocrine	1.0	0.0947464329657961	-0.106053390399645	TLE3	SC-alpha
GTTGTCCGTCTCTCTG-1_14	Endocrine	1.0	0.1017211416594185	0.2724416806515029	MNX1	SC-delta
GTTGTCCGTCTGGTTA-1_14	Endocrine	1.0	0.0689367267626973	0.0181865351120636	PDX1	SC-beta
GTTGTCCGTGGATACG-1_14	Endocrine	1.0	0.3965468927177404	-0.3699348143579086	PDX1	SC-alpha
GTTGTCCTCACTGGGC-1_14	Endocrine	1.0	0.011378276586886	0.0014787346529412	HNF4Ahet	SC-EC
GTTGTGAAGACTTAAG-1_14	Endocrine	1.0	0.2811515297305742	-0.21083619997484	OTUD5	SC-EC
GTTGTGAAGGATACCG-1_14	Endocrine	1.0	0.0737899514362385	0.0352008060338087	OTUD5	SC-beta
GTTGTGACAACGACTT-1_14	Endocrine	1.0	0.3968227705054554	-0.2454624611579747	PAX6	EnP
GTTGTGATCAAGCCTA-1_14	Endocrine	1.0	-0.0186931144913721	-0.1266580659776671	FOXA1	SC-alpha
GTTTACTAGCAACTCT-1_14	Endocrine	1.0	0.0285173869719994	-0.0130729206914297	QSER1	SC-beta
GTTTACTCAACAGATA-1_14	Endocrine	1.0	-0.1152092674248738	-0.0636151474618892	FOXA1	SC-beta
GTTTACTCAACCGACC-1_14	Endocrine	1.0	0.3826292152477595	-0.3074485088167717	PDX1	SC-EC
GTTTACTGTATCTTCT-1_14	Endocrine	1.0	0.078599098840258	-0.1570248173659914	NKX2-2	SC-alpha
GTTTACTGTGATTGGG-1_14	Endocrine	1.0	0.0710163447213039	0.0012332296997195	MNX1	SC-alpha
GTTTACTTCAAACTGC-1_14	Endocrine	1.0	0.0039030814053226	0.0720251594828213	HNF4A	SC-beta
GTTTGGAAGATTAGCA-1_14	Endocrine	1.0	0.3864702149047196	-0.0577332207119535	PAX6	SC-EC
GTTTGGAAGATTGAGT-1_14	Endocrine	1.0	0.1889384438068635	-0.2421015419528564	PAX6	SC-EC
GTTTGGACAACCCTAA-1_14	Endocrine	1.0	0.1468884909858812	-0.2080249801567078	PAX6	SC-alpha
GTTTGGAGTTGTGCCG-1_14	Endocrine	1.0	0.4156487047927385	-0.380136133878201	PDX1	SC-alpha
TAACACGAGTGACCTT-1_14	Endocrine	1.0	0.0949689271224765	0.2228329248828512	PAX6	SC-EC
TAACACGGTGCGTTTA-1_14	Endocrine	1.0	0.4787439438296116	0.1518667068956712	ARX	SC-alpha
TAACACGGTGTCCTAA-1_14	Endocrine	1.0	0.3574874928513462	-0.3048289326949725	PDX1	SC-EC
TAACCAGAGATTTGCC-1_14	Endocrine	1.0	-0.124596454870011	-0.1141814583883261	TLE3	SC-beta
TAACCAGCAAGAGTAT-1_14	Endocrine	1.0	0.0066660378420831	0.0285967344168308	PROSER1	SC-beta
TAACCAGCACGAAGAC-1_14	Endocrine	1.0	-0.0176234434461119	-0.0184395420292858	FOXA1	SC-alpha
TAACCAGTCTAGGCAT-1_14	Endocrine	1.0	0.3753083309010081	-0.1956975761706554	PAX6	SC-EC
TAACCAGTCTCTTAAC-1_14	Endocrine	1.0	0.2832092141049042	0.1767526001330155	MNX1	EnP
TAACGACAGGCAGGGA-1_14	Endocrine	1.0	0.0814942742326552	0.0252634430099674	FOXA1	SC-EC
TAACGACCAACAAGTA-1_14	Endocrine	1.0	0.2230252190669242	0.0501219244779256	PDX1	SC-beta
TAACGACCACGGTCTG-1_14	Endocrine	1.0	0.1222468366632026	0.055640191232043	ONECUT1 enhancer	SC-beta
TAACGACCATGCGTGC-1_14	Endocrine	1.0	0.2304210062974462	0.2567817943969406	FOXA1	SC-EC
TAACGACGTTACTCAG-1_14	Endocrine	1.0	0.1656267170814382	-0.0942043087972303	PAX6	SC-EC
TAACTTCAGTACCATC-1_14	Endocrine	1.0	0.1804755208213642	0.1004343135467873	FOXA1	SC-EC
TAACTTCCATGGGTCC-1_14	Endocrine	1.0	0.1325256277232811	-0.0113308111341726	PDX1	SC-EC
TAACTTCGTTAGCTAC-1_14	Endocrine	1.0	-0.0003508990859515	0.2303154411556711	FOXA1	SC-beta
TAAGCACCAGGCTATT-1_14	Endocrine	1.0	0.014973525384878	0.0179688753132487	OTUD5	SC-beta
TAAGCACGTAGAATGT-1_14	Endocrine	1.0	0.1115148846451586	0.0086784390910388	TLE3	SC-alpha
TAAGCACGTCACGCTG-1_14	Endocrine	1.0	0.1825679871900053	-0.1183591776476879	TADA2B	SC-alpha
TAAGCACTCACCATCC-1_14	Endocrine	1.0	-0.0057016459645528	-0.0235013055745101	FOXA1	SC-EC
TAAGCACTCGGACTGC-1_14	Endocrine	1.0	-0.0050947431426346	0.0557854083958386	TLE3	SC-EC
TAAGCCAAGAGCAGAA-1_14	Endocrine	1.0	0.0040032949692192	-0.1281801146213517	TLE3	SC-alpha
TAAGCCAAGGAATTAC-1_14	Endocrine	1.0	0.1436591514707627	-0.130657444445638	PAX6	EnP
TAAGCCAAGGACAACC-1_14	Endocrine	1.0	0.220164220445529	-0.0344036818534134	ONECUT1 enhancer	SC-alpha
TAAGCCAGTGCGGATA-1_14	Endocrine	1.0	0.0056165043419	-0.0037425055837379	PDX1	SC-EC
TAAGCCAGTGCTGCAC-1_14	Endocrine	1.0	0.3497673803068036	-0.1783132330875442	PDX1	EnP
TAAGCCAGTTAATCGC-1_14	Endocrine	1.0	0.4856121764321092	-0.2035381514432635	PAX6	SC-EC
TAAGCCATCATTGCGA-1_14	Endocrine	1.0	0.2037062571087487	-0.1025395583768604	PDX1	EnP
TAAGCCATCCAGTACA-1_14	Endocrine	1.0	0.0319291085958882	-0.1550526316155983	PDX1	SC-EC
TAAGCCATCGAACGCC-1_14	Endocrine	1.0	0.6706885457295262	0.8618533389799182	RFX6	SC-EC
TAAGCGTAGATTACCC-1_14	Endocrine	1.0	0.0456112958737452	-0.0148699163363442	MNX1	SC-alpha
TAAGCGTAGCATACTC-1_14	Endocrine	1.0	-0.0691779838094082	0.0773647601472819	FOXA1	SC-beta
TAAGCGTAGTTGCGCC-1_14	Endocrine	1.0	0.1419409240526339	-0.034775213231841	NEUROD1	SC-beta
TAAGCGTGTTGATCGT-1_14	Endocrine	1.0	0.0768053596646783	-0.1095093236886848	TLE3	SC-alpha
TAAGTCGAGACATGCG-1_14	Endocrine	1.0	0.2099838226680174	0.0362826757109398	PAX6	SC-EC
TAAGTCGAGAGTTGTA-1_14	Endocrine	1.0	0.0284321877191041	-0.1006081462995562	PROSER1	SC-EC
TAAGTCGAGCATAGGC-1_14	Endocrine	1.0	0.1673775771466306	-0.0484409776632901	PAX6	SC-EC
TAAGTCGAGTTGAAGT-1_14	Endocrine	1.0	0.2352189450929616	0.0028063393572801	TADA2B	SC-alpha
TAAGTCGCAACGACAG-1_14	Endocrine	1.0	0.0411204181998297	0.0166604098143753	TLE3	SC-alpha
TAAGTCGGTAAGATAC-1_14	Endocrine	1.0	0.3381116874054528	-0.1460247663215922	PBX1	SC-EC
TAAGTCGTCCGAGTGC-1_14	Endocrine	1.0	0.1863956172405508	-0.1216179074713745	PAX6	SC-EC
TAAGTCGTCCGTGACG-1_14	Endocrine	1.0	0.1753223359968834	0.0606176062163484	NEUROD1	SC-beta
TAATCTCAGACGAAGA-1_14	Endocrine	1.0	0.2084558302029559	0.1095564186062736	GATA4	SC-alpha
TAATCTCAGATCCGAG-1_14	Endocrine	1.0	0.0387148360569875	-0.0044835433612525	FOXA1	SC-alpha
TAATCTCAGTAGATCA-1_14	Endocrine	1.0	0.3227196719622733	-0.2323266760684315	PDX1	EnP
TAATCTCAGTGCAGGT-1_14	Endocrine	1.0	-0.0484019289929786	-0.0665754715149623	FOXA1	SC-alpha
TAATCTCCAAATCCCA-1_14	Endocrine	1.0	0.1876722121617409	-9.862200839770834e-06	PDX1	SC-beta
TAATCTCGTAGACACG-1_14	Endocrine	1.0	0.153875380534901	-0.094896910450059	TLE3	SC-beta
TAATCTCTCTATGCCC-1_14	Endocrine	1.0	0.1559276290718621	0.2399453757133862	PROSER1	SC-EC
TAATTCCCAATCTCGA-1_14	Endocrine	1.0	0.3418001395504602	-0.2521921481268416	PBX1	SC-EC
TAATTCCCACCACATA-1_14	Endocrine	1.0	0.0436765697770596	0.0789118748416185	FOXA1	SC-beta
TAATTCCGTGATTCAC-1_14	Endocrine	1.0	-0.0523895467030424	0.0616532042137663	FOXA1	SC-beta
TAATTCCTCATGGCCG-1_14	Endocrine	1.0	0.4274015355106444	-0.0957008271635167	PAX6	SC-alpha
TACAACGAGCCTGAGA-1_14	Endocrine	1.0	-0.061408469113976	0.0813774437045528	MNX1	SC-alpha
TACAACGAGCGATGGT-1_14	Endocrine	1.0	0.0699165093771751	0.0492905204649433	FOXA1	SC-beta
TACAACGAGGCATGGT-1_14	Endocrine	1.0	0.0993352394067566	0.1740821867071424	MNX1	SC-alpha
TACAACGGTGGTCCCA-1_14	Endocrine	1.0	0.5381153781998756	-0.2367189732680591	ARX	EnP
TACAACGTCTCCACTG-1_14	Endocrine	1.0	0.0891342011414949	-0.0491964649556739	ARX	SC-EC
TACAACGTCTTCTGTA-1_14	Endocrine	1.0	0.2167058154408751	-0.1805531679219906	PAX6	SC-delta
TACACCCAGCTCGAAG-1_14	Endocrine	1.0	0.0119074010477829	0.0467040244629337	QSER1/TET1	SC-EC
TACACCCCAATAAGGT-1_14	Endocrine	1.0	-0.0129409236913749	0.0961875778073563	FOXA1	SC-alpha
TACACCCCACACCTAA-1_14	Endocrine	1.0	0.5344012564129694	-0.4550808641684997	PDX1	SC-EC
TACACCCCAGATACCT-1_14	Endocrine	1.0	0.1745952845389805	-0.3057236296689219	TADA2B	SC-alpha
TACACCCGTCAGCGTC-1_14	Endocrine	1.0	0.0016447983649945	0.0636829235705618	NEUROD1	SC-beta
TACACCCGTCGTATGT-1_14	Endocrine	1.0	-0.0590923035370779	0.0147863783618167	FOXA1	SC-beta
TACACCCTCTGCGGAC-1_14	Endocrine	1.0	-0.0705981601610432	-0.0645300777636282	BCOR	SC-beta
TACAGGTAGAGATGCC-1_14	Endocrine	1.0	0.1123358180463948	0.0103871813622528	FOXA1	SC-alpha
TACAGGTCACCCGTAG-1_14	Endocrine	1.0	0.0392674099314615	-0.106746332413515	PDX1	SC-EC
TACAGGTCATCCTTCG-1_14	Endocrine	1.0	0.2241395468862372	0.073203062863493	MNX1	SC-EC
TACATTCCAAATGGAT-1_14	Endocrine	1.0	0.1587587252782831	-0.1584407131374896	PDX1	SC-EC
TACATTCGTGAACGGT-1_14	Endocrine	1.0	0.2809147235216658	-0.1339373771550737	PAX6	SC-EC
TACATTCTCCCGAGAC-1_14	Endocrine	1.0	0.004759317817607	0.1322550674403577	GATA4het	SC-EC
TACATTCTCCCGGTAG-1_14	Endocrine	1.0	0.2477927578203988	0.3198927895563951	NEUROD1	EnP
TACATTCTCCTTCTTC-1_14	Endocrine	1.0	0.6738323703324652	-0.0150082102714386	NKX2-2	SC-EC
TACCCACAGACATCCT-1_14	Endocrine	1.0	-0.014936728343331	-0.0786226855898553	BCOR	SC-alpha
TACCCACAGTGCGACA-1_14	Endocrine	1.0	0.5394493195137541	-0.3498263224917755	PDX1	SC-EC
TACCCACCACGGATCC-1_14	Endocrine	1.0	0.3874145737542174	-0.2784265005300079	PAX6	SC-alpha
TACCCACCAGACTGCC-1_14	Endocrine	1.0	0.3916308345237829	-0.1779267092849668	PAX6	SC-EC
TACCCGTAGCTAAACA-1_14	Endocrine	1.0	0.247303729771362	-0.1604807237289469	ARX	SC-EC
TACCCGTGTACGCGTC-1_14	Endocrine	1.0	0.1857944494336103	-0.0896278493756388	PDX1	SC-EC
TACCCGTGTCCTCCTA-1_14	Endocrine	1.0	0.0784735049373914	-0.159699598392083	TET1/TET2/TET3	SC-EC
TACCGAACAATCCTAG-1_14	Endocrine	1.0	0.4872800183888169	-0.0696555199610941	PAX6	EnP
TACCGAACATCAGCTA-1_14	Endocrine	1.0	-0.1488376827479655	0.1150417372462413	NEUROD1	EnP
TACCGAACATCGGTTA-1_14	Endocrine	1.0	0.0541790621811461	0.0242874913759846	RFX6	SC-beta
TACCGAACATGGCTGC-1_14	Endocrine	1.0	0.583577485815854	0.1647073454413591	MNX1	EnP
TACCGAACATTGCTGA-1_14	Endocrine	1.0	0.4780613570727564	0.0084268057157317	PAX6	SC-EC
TACCGAAGTCCGAAGA-1_14	Endocrine	1.0	0.4349466662980045	-0.0988191493653264	PAX6	SC-alpha
TACCGAAGTGAGACGT-1_14	Endocrine	1.0	0.2345212534537293	-0.0141374134466881	PDX1	SC-EC
TACCGAAGTGGCAACA-1_14	Endocrine	1.0	-0.0195916332856615	0.0148357316757651	FOXA1	SC-beta
TACCGAATCCGGTAAT-1_14	Endocrine	1.0	0.3240410989390687	-0.021730350155456	NKX2-2	SC-alpha
TACCGGGAGCGTCGAA-1_14	Endocrine	1.0	0.1059481119465504	-0.2029120049333294	NKX2-2	SC-alpha
TACCGGGAGGCCTAAG-1_14	Endocrine	1.0	0.5772725440921539	-0.1344946718988704	PDX1	EnP
TACCGGGAGGTACAGC-1_14	Endocrine	1.0	0.1956698339040922	-0.0548852199633552	ARX	SC-EC
TACCGGGCAAAGGCGT-1_14	Endocrine	1.0	0.2184896203942682	0.0585774281116251	NEUROD1	SC-beta
TACCGGGCAACCTATG-1_14	Endocrine	1.0	0.2316112244010591	-0.1480903252956821	PDX1	SC-EC
TACCGGGGTGTTCAGT-1_14	Endocrine	1.0	0.0311729104720967	0.0063518305511435	NKX2-2	SC-beta
TACCGGGTCATCTGTT-1_14	Endocrine	1.0	0.051616687781328	-0.0847904260306009	TLE3	SC-delta
TACCTCGAGATTCGAA-1_14	Endocrine	1.0	0.287178048785972	-0.0514017651773974	TADA2B	SC-alpha
TACCTCGAGCAGGTCA-1_14	Endocrine	1.0	0.190982901295329	-0.2597190416168819	PDX1	EnP
TACCTCGCAACTCGTA-1_14	Endocrine	1.0	0.0516362155066989	-0.0613275798102029	OTUD5	SC-beta
TACCTCGGTAGGTAGC-1_14	Endocrine	1.0	0.1579847712921497	-0.2272469453452632	PDX1	SC-EC
TACCTCGGTGTCCGTG-1_14	Endocrine	1.0	0.1168089762903309	-0.0405653852875602	TLE3	SC-beta
TACCTCGGTTGCCGCA-1_14	Endocrine	1.0	0.4080495493479759	-0.2077979920610524	PAX6	SC-EC
TACCTCGTCTCGCAGG-1_14	Endocrine	1.0	0.2965498321458464	-0.1304772359428098	TET1/TET2/TET3	SC-alpha
TACCTGCAGATAGGGA-1_14	Endocrine	1.0	0.0483879587338008	0.0687924222440161	MNX1	SC-alpha
TACCTGCAGCCTAGGA-1_14	Endocrine	1.0	0.0468874075211656	0.1891271115490315	BCOR	SC-beta
TACCTGCAGCTATCTG-1_14	Endocrine	1.0	0.4812835635955376	-0.1129158157966815	TADA2B	SC-alpha
TACCTGCAGTAAGCAT-1_14	Endocrine	1.0	0.1320346628578023	-0.0553568532063381	PROSER1	SC-beta
TACCTGCCAAACTGCT-1_14	Endocrine	1.0	0.8667900192118102	0.6681772053575511	RFX6	SC-EC
TACCTGCCAACTTGCA-1_14	Endocrine	1.0	0.0051182093738062	0.0122686097753736	FOXA1	SC-EC
TACCTGCCAGAGAAAG-1_14	Endocrine	1.0	0.4114069508405062	0.052535212892898	FOXA1	SC-beta
TACCTGCGTACGAGTG-1_14	Endocrine	1.0	0.4414690892729995	-0.1092139046753288	PAX6	SC-EC
TACCTGCGTTATGTGC-1_14	Endocrine	1.0	0.0535028501827415	0.0799574495080349	MNX1	SC-alpha
TACCTGCTCCGATCGG-1_14	Endocrine	1.0	-0.1687749085900132	-0.062708701796997	TLE3	SC-alpha
TACGCTCAGGTAGCAC-1_14	Endocrine	1.0	0.1792627778296684	-0.2310410963335605	PAX6	EnP
TACGCTCCATCATCTT-1_14	Endocrine	1.0	0.4574164075983185	-0.273121673551325	PDX1	SC-EC
TACGCTCGTATCAGCT-1_14	Endocrine	1.0	0.1791523664756606	-0.1382857904917592	MNX1	EnP
TACGCTCGTGGACAGT-1_14	Endocrine	1.0	0.1911039401094339	-0.1554744252061628	TADA2B	SC-EC
TACGCTCGTGTATTGC-1_14	Endocrine	1.0	0.1000392017101753	0.1869730852684109	PROSER1	EnP
TACGGGCAGCAATAGT-1_14	Endocrine	1.0	0.3541586725556427	0.4926799193307417	BCOR	SC-beta
TACGGGCAGTTGTCAC-1_14	Endocrine	1.0	0.0173773528414051	0.0552065651520319	OTUD5	SC-alpha
TACGGGCGTAAGTAGT-1_14	Endocrine	1.0	0.413132954353812	-0.1738990702351888	PDX1	SC-EC
TACGGGCTCATCCTGC-1_14	Endocrine	1.0	0.7805603967615966	0.4928866986621522	RFX6	SC-EC
TACGGGCTCATTATCC-1_14	Endocrine	1.0	0.0919040542186645	0.0713406996468384	BCOR	SC-beta
TACGGTAAGGAGAGTA-1_14	Endocrine	1.0	-0.0075758659913587	-0.0426389509730902	BCOR	SC-EC
TACGGTAAGGCCATAG-1_14	Endocrine	1.0	0.0076510319781925	0.0876359556266617	TLE3	SC-alpha
TACGGTAAGGCCCAAA-1_14	Endocrine	1.0	0.1367357444680334	0.1179090280858976	NKX2-2	SC-alpha
TACGGTACACAAACGG-1_14	Endocrine	1.0	0.5007219686693598	-0.1891158870809195	ONECUT1 enhancer	EnP
TACGGTACAGACCTGC-1_14	Endocrine	1.0	0.3900392001384289	-0.3258677619058001	PDX1	SC-alpha
TACGGTACAGTGGGTA-1_14	Endocrine	1.0	0.0890741627610317	-0.0147084951367988	QSER1	SC-alpha
TACGGTACATTCGGGC-1_14	Endocrine	1.0	0.0690466375244687	-0.0721201173049088	PDX1	SC-EC
TACGGTATCAACCCGG-1_14	Endocrine	1.0	-0.0689011866613897	-0.0289570499245333	OTUD5	SC-EC
TACGTCCCAAGTCGTT-1_14	Endocrine	1.0	0.2036412872676604	-0.0830955215481014	PBX1	SC-beta
TACGTCCCAGTGGCTC-1_14	Endocrine	1.0	0.6432055951327234	0.1310870752669387	MNX1	EnP
TACGTCCCATCGGAGA-1_14	Endocrine	1.0	0.0059715541818992	-0.0283745402706685	FOXA1	SC-alpha
TACGTCCGTAACGATA-1_14	Endocrine	1.0	0.0936270035460095	0.0599730188024827	FOXA1	SC-alpha
TACGTCCTCCCATAAG-1_14	Endocrine	1.0	0.5007148372896392	-0.2684986064650868	PDX1	SC-EC
TACTGCCAGCACCTGC-1_14	Endocrine	1.0	0.0197868169750867	0.0032937199255391	NEUROD1	SC-beta
TACTGCCCACGCTATA-1_14	Endocrine	1.0	0.110042785324266	0.28078112452908	FOXA1	SC-alpha
TACTGCCCATCTTCGC-1_14	Endocrine	1.0	0.2617130919009926	-0.1451914040776547	TADA2B	SC-EC
TACTGCCGTCCACACG-1_14	Endocrine	1.0	0.0653205252719863	0.1227420685144688	TLE3	SC-EC
TACTGCCGTGTCTTGA-1_14	Endocrine	1.0	0.0814365568337641	0.1025080440038244	NEUROD1	SC-beta
TACTGCCGTTCATCTT-1_14	Endocrine	1.0	0.196253382865489	0.2961307198761922	MNX1	EnP
TACTGCCGTTGGGACA-1_14	Endocrine	1.0	0.3386963377944342	0.4114601668642078	RFX6	SC-alpha
TACTTACAGCCACTCG-1_14	Endocrine	1.0	0.4585537130877136	-0.0234582374932274	TET1	SC-alpha
TACTTACAGTCATAGA-1_14	Endocrine	1.0	0.0512794179706578	-0.0255875723358659	TLE3	SC-EC
TACTTACCAACCAACT-1_14	Endocrine	1.0	0.5990144582123997	-0.3075466340701704	PDX1	SC-alpha
TACTTACCAACCCTCT-1_14	Endocrine	1.0	0.1471833749534224	-0.2602800885240522	ONECUT1 enhancer	SC-alpha
TACTTACCAGAGATGC-1_14	Endocrine	1.0	0.2462599098423732	-0.0225122004996126	PDX1	SC-EC
TACTTACGTACGAAAT-1_14	Endocrine	1.0	0.4767166777096496	0.4849551788374827	MNX1	SC-EC
TACTTACTCAACGTGT-1_14	Endocrine	1.0	0.0463622598714758	0.1943842351187553	MNX1	SC-EC
TACTTACTCCTGTTGC-1_14	Endocrine	1.0	0.1350335225469638	0.0408104364811422	NKX2-2	SC-alpha
TACTTACTCGCCCAGA-1_14	Endocrine	1.0	0.0155397301364466	0.0020308525383494	TLE3	SC-alpha
TACTTACTCTGCGTCT-1_14	Endocrine	1.0	-0.0159982671043997	-0.0041847811461488	FOXA1	SC-EC
TACTTCAAGTTCGGTT-1_14	Endocrine	1.0	0.4390137540617507	0.2066596578681123	MNX1	SC-EC
TACTTCACACACCAGC-1_14	Endocrine	1.0	0.3949482407144759	-0.1042616300778145	GATA4het	EnP
TACTTCATCATGTCAG-1_14	Endocrine	1.0	0.0933643686484248	0.0252845890285063	TLE3	SC-beta
TACTTGTAGAAGCGAA-1_14	Endocrine	1.0	0.1634595982968572	0.2418340875833615	TLE3	SC-alpha
TACTTGTAGATTACCC-1_14	Endocrine	1.0	0.2014775798161011	-0.144037666233953	PBX1	SC-EC
TACTTGTAGGGTTAGC-1_14	Endocrine	1.0	0.168501338412584	-0.01349517447902	MNX1	SC-delta
TACTTGTCACGACGAA-1_14	Endocrine	1.0	0.1074211737544854	-0.1080384622978634	PBX1	SC-beta
TACTTGTCAGGAACCA-1_14	Endocrine	1.0	0.0821591012318311	-0.2474990025363377	PDX1	SC-EC
TACTTGTGTGTGCTTA-1_14	Endocrine	1.0	0.2441466979099379	-0.2622515107965919	PAX6	SC-EC
TACTTGTTCCCTTGGT-1_14	Endocrine	1.0	0.2157749890496008	0.0620885892748601	FOXA1	SC-beta
TAGACCAAGATACGAT-1_14	Endocrine	1.0	0.1127226400410667	-0.0987343213042178	ARX	SC-delta
TAGACCAAGGGCTGAT-1_14	Endocrine	1.0	0.0264407950166412	-0.0183210539569585	MNX1	SC-alpha
TAGACCAAGGTAGCAC-1_14	Endocrine	1.0	0.3759412000447769	-0.2514131918164489	PDX1	SC-EC
TAGACCACAACGACAG-1_14	Endocrine	1.0	0.2077430228136657	-0.0966222612831732	PDX1	SC-alpha
TAGACCACAGAGTTCT-1_14	Endocrine	1.0	0.0490731425191218	0.0811053329852311	GATA4het	SC-alpha
TAGACCATCAGATGCT-1_14	Endocrine	1.0	0.2363913662325528	-0.3827896959168894	PAX6	SC-delta
TAGACTGCAAACGAGC-1_14	Endocrine	1.0	0.1775657167500877	0.0640908266198201	BCOR	SC-beta
TAGACTGCACTCCGAG-1_14	Endocrine	1.0	-0.0156559222488225	-0.1009747816472399	BCOR	SC-EC
TAGACTGCATGCCGCA-1_14	Endocrine	1.0	0.5093228274196383	-0.4654571223239989	PDX1	SC-EC
TAGACTGGTCGCTTAA-1_14	Endocrine	1.0	0.380921433994205	-0.1299516982065356	MNX1	SC-EC
TAGACTGGTGCAATGG-1_14	Endocrine	1.0	0.030881915502159	0.0352292813712605	FOXA1	SC-alpha
TAGAGTCAGCAGCCTC-1_14	Endocrine	1.0	0.0774315722864413	0.0688670417709539	HNF4Ahet	SC-EC
TAGAGTCCATAACGGG-1_14	Endocrine	1.0	0.5483769863218255	-0.2856953523352453	PDX1	SC-EC
TAGAGTCGTGGACTAG-1_14	Endocrine	1.0	0.4981883803890663	-0.1925222126411531	PDX1	EnP
TAGAGTCTCAACGAGG-1_14	Endocrine	1.0	0.1967554902937739	0.095059399871087	PDX1	SC-EC
TAGAGTCTCGGTAACT-1_14	Endocrine	1.0	0.0462234903506799	-0.1692351745838163	TLE3	SC-beta
TAGATCGAGACTCCGC-1_14	Endocrine	1.0	0.0145791771356102	0.0116879802836348	PBX1	SC-alpha
TAGATCGAGCCAGACA-1_14	Endocrine	1.0	0.1908134935599781	-0.2037367000248975	PDX1	SC-alpha
TAGATCGAGGACGCTA-1_14	Endocrine	1.0	-0.0142873173574528	-0.0786383967983087	OTUD5	SC-beta
TAGATCGAGTAGACAT-1_14	Endocrine	1.0	0.0832442495298924	0.0417966561097594	TLE3	SC-beta
TAGATCGAGTCGTCTA-1_14	Endocrine	1.0	0.3186604624145305	-0.1279044358382966	TET1/TET2/TET3	SC-EC
TAGATCGCACAAAGTA-1_14	Endocrine	1.0	0.3946414620176954	-0.1102385455497366	RFX6	SC-EC
TAGATCGGTTTGACAC-1_14	Endocrine	1.0	0.4054591631418625	-0.2105538853941738	PDX1	SC-alpha
TAGCACAAGAGCCGAT-1_14	Endocrine	1.0	0.2469069666128426	-0.1062670941387276	PDX1	SC-EC
TAGCACAAGAGGCTGT-1_14	Endocrine	1.0	0.026907592300688	0.0187340485438931	NEUROD1	SC-beta
TAGCACAAGTTGGGAC-1_14	Endocrine	1.0	0.0876037819424326	0.008043536915454	NKX2-2	EnP
TAGCACACAGGAACCA-1_14	Endocrine	1.0	-0.0742789645423455	0.1951432119323042	FOXA1	SC-alpha
TAGCACAGTCTCTCAC-1_14	Endocrine	1.0	-0.0635390525340072	-0.0601809238491908	HNF4Ahet	SC-beta
TAGCACAGTTAGAGAT-1_14	Endocrine	1.0	0.4124931546304108	-0.0630184290885594	ARX	SC-EC
TAGGAGGAGATGGCAC-1_14	Endocrine	1.0	0.4339911493267044	-0.0031227814395674	NKX2-2	EnP
TAGGAGGAGCTGGTGA-1_14	Endocrine	1.0	0.2918757991251495	-0.2091065607223715	PROSER1	SC-EC
TAGGAGGCAGTGCCTG-1_14	Endocrine	1.0	0.5049409144206988	-0.2398793938621531	PAX6	SC-EC
TAGGAGGGTACCGTCG-1_14	Endocrine	1.0	0.0893802397293643	-0.0518180510863091	FOXA1	SC-EC
TAGGAGGGTTAGGACG-1_14	Endocrine	1.0	0.4696184102839687	-0.1990424027189219	PDX1	SC-EC
TAGGAGGTCGCAGTGC-1_14	Endocrine	1.0	0.3788273899756731	-0.092670150777008	PAX6	SC-EC
TAGGGTTCAAATTGCC-1_14	Endocrine	1.0	0.3120318506244684	0.0944930338432447	QSER1/TET1	SC-alpha
TAGGGTTCAGTTTGGT-1_14	Endocrine	1.0	0.0936922479121731	-0.0370978615576803	ARX	SC-beta
TAGGGTTGTCTTACAG-1_14	Endocrine	1.0	0.3688543911941335	0.6878371655472993	MNX1	SC-EC
TAGGGTTGTGCAAGAC-1_14	Endocrine	1.0	0.5088649332369761	-0.1870905695962326	PDX1	SC-EC
TAGGGTTTCGTGGTAT-1_14	Endocrine	1.0	0.0283275193213554	-0.0333934788327854	QSER1	SC-EC
TAGGGTTTCTCCTGAC-1_14	Endocrine	1.0	0.0892009217601562	-0.0717654227738076	PDX1	SC-EC
TAGGTACAGATGTTGA-1_14	Endocrine	1.0	0.0401559996040145	-0.0433014545801854	OTUD5	SC-beta
TAGGTACCAGTTCTAG-1_14	Endocrine	1.0	0.4314869669996991	-0.0757920390072236	NKX2-2	SC-alpha
TAGGTACCAGTTGTCA-1_14	Endocrine	1.0	0.0769647230322162	0.1416615988247383	FOXA1	SC-beta
TAGGTACGTGGATCAG-1_14	Endocrine	1.0	0.37659702776544	-0.2261962480789088	PDX1	SC-EC
TAGGTACTCAGACCCG-1_14	Endocrine	1.0	0.0984772042104081	-0.0098035294652639	NEUROD1	SC-beta
TAGGTACTCTGGTGGC-1_14	Endocrine	1.0	-0.0445395120266489	0.0083835601542961	MNX1	SC-alpha
TAGGTACTCTGTGTGA-1_14	Endocrine	1.0	0.070248178862976	-0.1309652010106952	PROSER1	SC-EC
TAGGTTGAGCGAGGAG-1_14	Endocrine	1.0	0.1307721398317493	-0.1591373864791048	PAX6	SC-alpha
TAGGTTGAGTAGGATT-1_14	Endocrine	1.0	0.2774921328379879	-0.0430284485723663	TADA2B	SC-alpha
TAGGTTGCACTTCAGA-1_14	Endocrine	1.0	0.088225417527979	0.0545015006073831	QSER1	SC-alpha
TAGGTTGCATAGTCAC-1_14	Endocrine	1.0	0.0598642813266144	-0.015698753433374	FOXA1	SC-beta
TAGGTTGTCCGTAGGC-1_14	Endocrine	1.0	0.3432396805516601	0.0300160186998902	PAX6	SC-EC
TAGGTTGTCTCCACTG-1_14	Endocrine	1.0	0.3991303420974862	-0.1348737287306703	PBX1	SC-EC
TAGTGCAAGGGCAAGG-1_14	Endocrine	1.0	0.0569431323066166	-0.0938337097780289	TET1	SC-EC
TAGTGCAAGGTTGGTG-1_14	Endocrine	1.0	0.1537187550514301	0.0597388330050067	TLE3	SC-EC
TAGTGCAAGTGATGGC-1_14	Endocrine	1.0	0.1799526478664714	-0.0161988270799725	MNX1	SC-alpha
TAGTGCATCTGGCCAG-1_14	Endocrine	1.0	-0.0501528473365216	-0.0833077970304009	PDX1	SC-alpha
TATACCTCACGCTATA-1_14	Endocrine	1.0	0.349110249440909	-0.1415080571350765	PDX1	SC-alpha
TATATCCAGTATCTGC-1_14	Endocrine	1.0	-0.0017412078075853	0.0251038826717094	HNF4A	SC-beta
TATATCCAGTCTTCCC-1_14	Endocrine	1.0	0.4370293601407302	-0.162646451824555	PDX1	SC-alpha
TATATCCCACCAGCTG-1_14	Endocrine	1.0	0.1426511809184363	0.0453489233771087	PDX1	SC-alpha
TATATCCCAGCGACAA-1_14	Endocrine	1.0	-0.0023809335063959	0.1259024620515831	TLE3	SC-alpha
TATATCCGTACTGCGC-1_14	Endocrine	1.0	-0.0165178457205326	-0.0062518134423618	OTUD5	SC-beta
TATATCCTCGTTCCCA-1_14	Endocrine	1.0	0.152168838578572	-0.1457443624170592	PDX1	SC-EC
TATCAGGGTGCGCTCA-1_14	Endocrine	1.0	0.0101823987106171	0.1384387419363282	TLE3	SC-EC
TATCAGGGTTATAGCC-1_14	Endocrine	1.0	-0.0350497505549413	-0.0392815051935733	FOXA1	SC-alpha
TATCAGGTCGCGCCAA-1_14	Endocrine	1.0	0.1670469946452328	0.172706504366019	MNX1	SC-EC
TATCCTAAGCAACTCT-1_14	Endocrine	1.0	0.1060639443672959	0.1962646705199022	BCOR	SC-beta
TATCCTAAGTCTACCA-1_14	Endocrine	1.0	0.1381971301467335	0.2599907071854541	TLE3	SC-EC
TATCCTAGTACTCGAT-1_14	Endocrine	1.0	0.3169980255711641	-0.2166682197429284	PDX1	SC-alpha
TATCCTATCGTGCACG-1_14	Endocrine	1.0	0.7530308173311154	0.8419958847644181	PAX6	SC-EC
TATCGCCAGATCACTC-1_14	Endocrine	1.0	0.1921899427162502	0.1667022112611517	NKX2-2	SC-alpha
TATCGCCCAAATGATG-1_14	Endocrine	1.0	0.3270646334851335	-0.1378391256321399	PBX1	SC-EC
TATCGCCCAGTCCCGA-1_14	Endocrine	1.0	-0.0060536778604586	-0.0091500953596491	OTUD5	SC-beta
TATCGCCCATAACGGG-1_14	Endocrine	1.0	0.1079149025728723	-0.096463994817508	FOXA1	SC-beta
TATCGCCGTCACGCTG-1_14	Endocrine	1.0	0.0749893581295507	0.1459655088043858	OTUD5	SC-delta
TATCGCCTCGCAATGT-1_14	Endocrine	1.0	0.318983043272219	0.4235287444975021	MNX1	SC-delta
TATCGCCTCGCCGAAC-1_14	Endocrine	1.0	0.1197978101625569	0.1434380839926536	GATA4	SC-alpha
TATCTGTAGTTACTCG-1_14	Endocrine	1.0	0.6022715326675353	-0.3628588971178872	PDX1	SC-alpha
TATCTGTCAACCGACC-1_14	Endocrine	1.0	-0.0307439679531745	0.0232462291631511	FOXA1	SC-beta
TATCTGTGTCACCCTT-1_14	Endocrine	1.0	0.2649114444016328	0.0933957256193119	PAX6	SC-EC
TATCTGTGTCGCATGC-1_14	Endocrine	1.0	0.1937118014714238	-0.1203216985324501	PDX1	EnP
TATCTGTTCTTGGTGA-1_14	Endocrine	1.0	0.2283360588441797	0.2690155654596405	PDX1	SC-EC
TATCTTGAGCGTGTTT-1_14	Endocrine	1.0	0.2102457879550396	-0.1207035200956694	PDX1	SC-EC
TATCTTGAGCTCATAC-1_14	Endocrine	1.0	0.3464230298918684	-0.1204984110975922	PAX6	SC-EC
TATCTTGAGGCGATAC-1_14	Endocrine	1.0	0.1142098474058984	0.0606653776674595	TLE3	SC-EC
TATCTTGAGTGTTCCA-1_14	Endocrine	1.0	-0.0445658337005525	-0.0825527979704361	TLE3	SC-alpha
TATCTTGCAATCACGT-1_14	Endocrine	1.0	0.4833989901099143	-0.3759104033731366	PDX1	SC-EC
TATCTTGCAGCAGACA-1_14	Endocrine	1.0	0.5515130032454176	-0.4821481353074633	PDX1	SC-EC
TATCTTGGTCTCCTGT-1_14	Endocrine	1.0	0.6884303759381567	-0.1867479349839843	PAX6	SC-EC
TATGTTCAGAGTGACC-1_14	Endocrine	1.0	0.0082487619636515	-0.0617669806553542	TLE3	SC-alpha
TATGTTCAGCAAGGAA-1_14	Endocrine	1.0	0.2571119485224864	-0.4026870716184751	PDX1	SC-alpha
TATGTTCGTCTCACGG-1_14	Endocrine	1.0	-0.1012387749157812	0.1058434900198904	FOXA1	SC-EC
TATGTTCTCACATTGG-1_14	Endocrine	1.0	0.0921055761477064	-0.2727111822165595	PDX1	SC-EC
TATGTTCTCGAGAAAT-1_14	Endocrine	1.0	0.0331158162188247	0.1031800685497966	TLE3	SC-EC
TATGTTCTCGAGTGAG-1_14	Endocrine	1.0	0.4086455913007951	0.5258799287066864	MNX1	SC-EC
TATTCCAAGGTTCTAC-1_14	Endocrine	1.0	0.1796924861423776	-0.1268680975026077	PDX1	SC-alpha
TATTCCACACACCTTC-1_14	Endocrine	1.0	0.6218437294783291	0.2482062343991346	NKX2-2	SC-EC
TATTCCAGTCTGTTAG-1_14	Endocrine	1.0	0.0664385960591423	0.0730344035161375	NEUROD1	EnP
TATTCCATCCCGTGAG-1_14	Endocrine	1.0	0.1434996493109052	0.1666353594124776	MNX1	SC-delta
TATTGCTAGAGCAACC-1_14	Endocrine	1.0	0.6063492105762877	-0.233321554043335	PDX1	SC-alpha
TATTGCTCAAGCAATA-1_14	Endocrine	1.0	0.1242236026119137	0.2711841773071438	MNX1	SC-delta
TATTGCTCAGCAGAAC-1_14	Endocrine	1.0	0.4815422923403732	-0.2936461114008327	PDX1	SC-EC
TATTGCTGTACGAGTG-1_14	Endocrine	1.0	-0.0352072336433645	0.0457853641858706	FOXA1	SC-beta
TATTGCTGTTAAGGGC-1_14	Endocrine	1.0	0.5538622181104813	0.1828441300543589	MNX1	SC-alpha
TATTGGGAGGCTCTCG-1_14	Endocrine	1.0	-0.0287108916787058	-0.2636520562355585	PDX1	SC-EC
TATTGGGAGTCCCAAT-1_14	Endocrine	1.0	0.1106636517916853	0.0228051815949544	HNF4Ahet	SC-alpha
TATTGGGCACAAGCAG-1_14	Endocrine	1.0	-0.0315440361980832	-0.0325388970969667	FOXA1	SC-EC
TATTGGGGTATCAGCT-1_14	Endocrine	1.0	0.1042038504242981	-0.0779915312888742	FOXA1	SC-alpha
TATTGGGTCCTTATCA-1_14	Endocrine	1.0	-0.0011117853062137	-0.0180627743780968	GSC	SC-beta
TATTGGGTCTGGAGAG-1_14	Endocrine	1.0	0.0462452505131524	-0.0050866522344767	TET1	SC-alpha
TATTGGGTCTTGGAAC-1_14	Endocrine	1.0	-0.0416887399107994	0.0285447036663464	GATA6het	SC-beta
TATTTCGAGAAGGATG-1_14	Endocrine	1.0	0.2680272916390493	-0.1867273598001324	PAX6	SC-EC
TATTTCGAGCTCGGCT-1_14	Endocrine	1.0	-0.1263460269406544	-0.0046379048897329	MNX1	SC-alpha
TATTTCGAGGGCCTCT-1_14	Endocrine	1.0	-0.0131873757756783	-0.036148824730089	MNX1	SC-alpha
TATTTCGCAGTTAGGG-1_14	Endocrine	1.0	0.2913786149057272	-0.0348656793141933	OTUD5	SC-beta
TATTTCGGTACTAGCT-1_14	Endocrine	1.0	0.2921962273647753	-0.0728627471157072	PDX1	SC-EC
TATTTCGGTGATGTAA-1_14	Endocrine	1.0	0.1473933656062362	0.0474251819628879	TLE3	SC-beta
TATTTCGGTGGCAACA-1_14	Endocrine	1.0	-0.0483919875187649	0.0169524497806204	OTUD5	SC-alpha
TATTTCGTCAGGAGAC-1_14	Endocrine	1.0	0.2118040089610915	-0.194321698215294	PAX6	SC-EC
TATTTCGTCTATCCAT-1_14	Endocrine	1.0	0.1015319770455342	-0.1894501710228226	TLE3	EnP
TATTTCGTCTCGGTAA-1_14	Endocrine	1.0	0.0058136840152074	0.096668652486646	PROSER1	SC-alpha
TCAAGACAGCAGTAAT-1_14	Endocrine	1.0	0.4599315641866929	0.1508181924659384	PAX6	SC-EC
TCAAGACAGGTCCCGT-1_14	Endocrine	1.0	0.2644276006620306	-0.1600305980390891	PAX6	SC-EC
TCAAGACAGTGGCGAT-1_14	Endocrine	1.0	0.1037514428060773	-0.1027573342594434	OTUD5	SC-beta
TCAAGACCAAAGGAGA-1_14	Endocrine	1.0	0.3438674331477065	0.4825843513200845	MNX1	SC-EC
TCAAGACGTACGCTAT-1_14	Endocrine	1.0	0.178120468861827	-0.1262472810738711	PDX1	SC-EC
TCAAGACGTGAATATG-1_14	Endocrine	1.0	0.2089590691796297	-0.0784194348511898	TLE3	SC-alpha
TCAAGCAAGCCTGAGA-1_14	Endocrine	1.0	0.0650600490855062	-0.1502866273884703	PDX1	SC-EC
TCAAGCATCCATTGTT-1_14	Endocrine	1.0	0.0742463056255523	-0.0944292543689782	PROSER1	SC-beta
TCAAGCATCCTCTGCA-1_14	Endocrine	1.0	0.4140229219625174	-0.3066678737714061	PDX1	SC-alpha
TCAAGCATCGCCATAA-1_14	Endocrine	1.0	0.0552851809600206	0.198828191332523	OTUD5	SC-beta
TCAAGTGAGTCCCGGT-1_14	Endocrine	1.0	0.1608822364674763	-0.0961333464484902	MNX1	SC-alpha
TCAAGTGGTACCAATC-1_14	Endocrine	1.0	0.4781156297158878	-0.2858397800853016	PDX1	EnP
TCAAGTGGTTTAGACC-1_14	Endocrine	1.0	-0.0223709455744417	-0.053025622880382	TET1/TET2/TET3	SC-alpha
TCAAGTGTCCCGGTAG-1_14	Endocrine	1.0	0.3042311733074797	-0.1360996647740248	PDX1	SC-EC
TCAATCTCACCTCAGG-1_14	Endocrine	1.0	0.3247654751680294	-0.3487314490158147	PAX6	SC-alpha
TCAATCTCACCTTCGT-1_14	Endocrine	1.0	0.3384056368715574	-0.3850455692485511	PAX6	SC-EC
TCAATCTCAGCAGTTT-1_14	Endocrine	1.0	0.0325879710432097	0.0504189189247248	GATA6het	SC-beta
TCAATCTTCAAGGTGG-1_14	Endocrine	1.0	0.7031957510555453	0.1047629000881169	MNX1	SC-EC
TCAATCTTCTGATGGT-1_14	Endocrine	1.0	0.3116271910494853	-0.329228921171861	PDX1	SC-EC
TCAATTCAGGATTCCT-1_14	Endocrine	1.0	0.2140385910790994	0.0821542158340518	ONECUT1 enhancer	SC-beta
TCAATTCAGGGCAATC-1_14	Endocrine	1.0	0.2248524840550682	0.4025947011061702	MNX1	SC-EC
TCAATTCAGTAGACAT-1_14	Endocrine	1.0	0.3602487489447995	-0.1903547022060642	PBX1	SC-EC
TCAATTCCAATGAACA-1_14	Endocrine	1.0	0.4427840022157334	-0.3239923389612097	PDX1	SC-alpha
TCAATTCGTGGTCTCG-1_14	Endocrine	1.0	0.1352875109339288	0.0238241211423133	ARX	SC-beta
TCAATTCGTTCCTTGC-1_14	Endocrine	1.0	0.0384240652493641	0.100493754374863	NEUROD1	SC-alpha
TCAATTCTCCATTTAC-1_14	Endocrine	1.0	-0.0353095493638418	-0.0605323637078154	TLE3	SC-beta
TCACAAGAGACTTAAG-1_14	Endocrine	1.0	0.043881012573556	-0.1366967580876767	TLE3	SC-EC
TCACAAGAGAGCAACC-1_14	Endocrine	1.0	0.2845982895597541	-0.1974991525431428	PBX1	SC-EC
TCACAAGAGGAGCTGT-1_14	Endocrine	1.0	0.2180842178592944	0.198168804933372	HNF4A	EnP
TCACAAGAGTAAACTG-1_14	Endocrine	1.0	-0.0062950902580461	0.1271277611477907	OTUD5	SC-EC
TCACAAGAGTGCACTT-1_14	Endocrine	1.0	-0.0557448603760004	0.060333172167499	OTUD5	SC-beta
TCACAAGGTATCCTTT-1_14	Endocrine	1.0	0.4194987099978048	0.1538555894116758	TET1/TET2/TET3	SC-EC
TCACAAGTCCGGCAAC-1_14	Endocrine	1.0	0.1292695855601057	0.0727970198145619	FOXA1	SC-delta
TCACACCCAAGTGGCA-1_14	Endocrine	1.0	0.5156573565146281	0.0949304322212838	MNX1	SC-EC
TCACACCCACAGTGAG-1_14	Endocrine	1.0	0.2635412094781612	0.4892746619759344	MNX1	SC-delta
TCACACCCAGAGCCCT-1_14	Endocrine	1.0	0.3866729835674067	0.2515051895613167	MNX1	SC-alpha
TCACACCCATGGCACC-1_14	Endocrine	1.0	-0.1124089338869827	0.0683835109916987	NEUROD1	SC-alpha
TCACACCGTTTGGAGG-1_14	Endocrine	1.0	0.0549024055378605	-0.0779737493764301	ONECUT1 enhancer	SC-alpha
TCACACCTCTGTACAG-1_14	Endocrine	1.0	0.400587320179375	0.5263662619702901	MNX1	SC-EC
TCACATTAGGAAAGAC-1_14	Endocrine	1.0	0.0573648273420743	-0.1021981917450137	PAX6	SC-beta
TCACATTCAAGTCCAT-1_14	Endocrine	1.0	0.2097348769808041	0.3076614406684772	GATA6het	SC-beta
TCACATTTCCGGCTTT-1_14	Endocrine	1.0	0.1896447527856447	0.0271922776823989	PDX1	SC-EC
TCACGCTAGAAGCGGG-1_14	Endocrine	1.0	0.8046964895418893	0.763578847219354	RFX6	SC-alpha
TCACGCTAGACAACAT-1_14	Endocrine	1.0	0.1186799282245376	-0.1779593247698571	PDX1	SC-alpha
TCACGCTAGACTCATC-1_14	Endocrine	1.0	0.2590403548839566	0.115853301502954	MNX1	SC-EC
TCACGCTAGTGCCAGA-1_14	Endocrine	1.0	0.1003429741694949	-0.0239261558396312	FOXA1	SC-beta
TCACGCTCAGCAGACA-1_14	Endocrine	1.0	0.1591173359860247	-0.189570341815662	PDX1	SC-EC
TCACGCTCATACCAGT-1_14	Endocrine	1.0	0.1616010719019169	0.0190120960874331	PBX1	SC-alpha
TCACGCTGTATGAGGC-1_14	Endocrine	1.0	0.0045727010803269	0.1556460826738421	FOXA1	SC-EC
TCACGCTTCTGGTGGC-1_14	Endocrine	1.0	-0.1495384673348983	0.0291517460774978	FOXA2	SC-EC
TCACGGGAGGAAGTAG-1_14	Endocrine	1.0	0.0974681778843795	-0.0231500475130877	BCOR	SC-alpha
TCACGGGCAATAGTGA-1_14	Endocrine	1.0	0.2317459339761096	-0.1030396432881345	TLE3	EnP
TCACGGGGTATTGAGA-1_14	Endocrine	1.0	0.4686507937486899	-0.3531488708844325	PAX6	SC-EC
TCACGGGGTTGAATCC-1_14	Endocrine	1.0	0.0386652097472061	0.004466634803406	FOXA1	SC-beta
TCACGGGTCCCGTTCA-1_14	Endocrine	1.0	0.1308930322181804	0.1140222300673287	NEUROD1	SC-beta
TCACGGGTCCGAGTGC-1_14	Endocrine	1.0	0.0851806585170297	0.0169253865603731	OTUD5	SC-beta
TCACTATAGTTGTACC-1_14	Endocrine	1.0	0.4755468692250315	-0.2254588525087611	PDX1	SC-EC
TCACTATCAATAACGA-1_14	Endocrine	1.0	0.3654800653639577	0.3707472700837037	NEUROG3	SC-alpha
TCACTATCACCAGCGT-1_14	Endocrine	1.0	0.3087494251832108	-0.1694014344696033	PAX6	SC-EC
TCACTATGTTAAAGTG-1_14	Endocrine	1.0	0.5590358507039072	-0.3292010875756336	PDX1	SC-alpha
TCACTATTCCTTCGAC-1_14	Endocrine	1.0	0.6607447518353944	0.6741379400294056	RFX6	SC-EC
TCACTATTCGTGCATA-1_14	Endocrine	1.0	-0.0384648686877077	0.0220812202056636	BCOR	SC-beta
TCACTCGAGCTGAGTG-1_14	Endocrine	1.0	0.3474181163010722	-0.2102808289455608	PAX6	EnP
TCACTCGGTAAGGTCG-1_14	Endocrine	1.0	0.0461320463529839	0.1827394526954658	BCOR	SC-beta
TCACTCGGTCCAGCGT-1_14	Endocrine	1.0	-0.0484573669373962	0.0172147157791557	FOXA1	SC-beta
TCACTCGTCAGGAAAT-1_14	Endocrine	1.0	0.2029468143281545	0.1257656315427073	ARX	SC-EC
TCAGCAAAGCCATTCA-1_14	Endocrine	1.0	0.4581341418260999	-0.2990987821571634	PDX1	SC-EC
TCAGCAAAGCCGCTTG-1_14	Endocrine	1.0	0.1553233643609812	0.0199984649075014	HNF4Ahet	SC-beta
TCAGCAAAGGAGGGTG-1_14	Endocrine	1.0	0.3145511156458553	0.1224137089808384	ONECUT1 enhancer	SC-EC
TCAGCAAAGGGAGGGT-1_14	Endocrine	1.0	-0.0046797932693019	0.0580942519829174	BCOR	SC-EC
TCAGCAATCACCTGTC-1_14	Endocrine	1.0	-0.0244534320182161	-0.0218685931133975	TLE3	SC-alpha
TCAGCAATCATTGAGC-1_14	Endocrine	1.0	0.4195636720507283	-0.259515166538442	PDX1	SC-EC
TCAGCAATCCTACGGG-1_14	Endocrine	1.0	0.2505287105544761	-0.2196838492231177	PDX1	SC-EC
TCAGCAATCGCAATGT-1_14	Endocrine	1.0	0.204288829662658	0.4306163387627301	BCOR	SC-alpha
TCAGCAATCTACTCAT-1_14	Endocrine	1.0	0.1123062969400279	-0.1129633661199407	BCOR	SC-beta
TCAGCCTAGGTATTGA-1_14	Endocrine	1.0	0.403003587171997	-0.3586466360569285	PDX1	SC-EC
TCAGCCTCAGGTCCCA-1_14	Endocrine	1.0	0.0017815154315492	0.0523076460566997	FOXA1	EnP
TCAGCCTGTAGTCCTA-1_14	Endocrine	1.0	0.2024487437604352	-0.2284821697046966	PDX1	SC-EC
TCAGCCTGTGACCGTC-1_14	Endocrine	1.0	0.5120185971650169	0.0883865297851069	MNX1	EnP
TCAGCCTGTGCCCTTT-1_14	Endocrine	1.0	0.1714001183812825	-0.0161437280428017	TET1/TET2/TET3	SC-alpha
TCAGCCTTCTTCCCGA-1_14	Endocrine	1.0	0.002195399377917	0.0065315147887504	FOXA1	SC-beta
TCAGGGCAGTCACTGT-1_14	Endocrine	1.0	0.0539670834490323	-0.0931820959431893	FOXA1	SC-alpha
TCAGGGCCAATACGAA-1_14	Endocrine	1.0	-0.1882595038637567	0.1716634698853646	NEUROD1	SC-alpha
TCAGGGCCAGAAACCG-1_14	Endocrine	1.0	-0.0354056297290733	-0.0523307394817831	MNX1	SC-delta
TCAGGTAAGGATGTTA-1_14	Endocrine	1.0	0.0821059619976516	0.175770642844683	MNX1	SC-alpha
TCAGGTACACCGCTGA-1_14	Endocrine	1.0	-0.0934967681642183	-0.150596591632559	TLE3	SC-alpha
TCAGGTACAGCAGTCC-1_14	Endocrine	1.0	0.2626315543938412	0.2749679657235322	MNX1	SC-delta
TCAGGTAGTATCCTCC-1_14	Endocrine	1.0	-0.0718293076925963	-0.0561463993993143	ONECUT1 enhancer	SC-EC
TCAGGTAGTGTGTTTG-1_14	Endocrine	1.0	0.0455670702039205	0.0587472397535673	BCOR	SC-EC
TCAGGTATCGATTTCT-1_14	Endocrine	1.0	-0.0632968433736039	-0.0173774864232156	NEUROD1	SC-beta
TCAGTCCCAAATTAGG-1_14	Endocrine	1.0	-0.111859139735225	0.0066197086996439	FOXA1	SC-EC
TCAGTCCCACCGTCGA-1_14	Endocrine	1.0	0.0531064918779412	-0.0856411455097754	PBX1	SC-EC
TCAGTCCCACGAGGTA-1_14	Endocrine	1.0	0.3907620799029275	-0.0683994839220283	PAX6	SC-EC
TCAGTCCCATTGGCAT-1_14	Endocrine	1.0	-0.0176938187171538	-0.0196384272235601	PROSER1	SC-beta
TCAGTCCGTGCACATT-1_14	Endocrine	1.0	0.7429785928755523	0.7424727901223156	MNX1	SC-EC
TCAGTCCGTTCGGACC-1_14	Endocrine	1.0	0.1487994674152252	0.0640513851842559	TLE3	EnP
TCAGTCCTCCTAAGTG-1_14	Endocrine	1.0	0.0377552951422576	0.1086663689523546	MNX1	EnP
TCAGTCCTCCTGGTCT-1_14	Endocrine	1.0	-0.0676178395656434	-0.1062362942761369	TLE3	SC-alpha
TCAGTCCTCGCCTTGT-1_14	Endocrine	1.0	0.3293236884831345	0.4503756676318789	MNX1	SC-delta
TCAGTGAAGATGCCGA-1_14	Endocrine	1.0	0.2502102430700308	-0.0895972442365264	QSER1/TET1	SC-alpha
TCAGTGACATCATTTC-1_14	Endocrine	1.0	0.2390922548504288	-0.1682058692859231	PDX1	SC-beta
TCAGTGATCCTTCTTC-1_14	Endocrine	1.0	0.0126728811905533	-0.0823850831321365	NEUROD1	SC-beta
TCAGTTTAGCCGTTGC-1_14	Endocrine	1.0	0.1138756317077305	0.0140161407029018	TET1/TET2/TET3	SC-beta
TCAGTTTAGTATCCTG-1_14	Endocrine	1.0	0.163521825893417	-0.3344318510134413	PBX1	SC-EC
TCAGTTTAGTTATGGA-1_14	Endocrine	1.0	0.3796534657165633	-0.307111867496885	PAX6	SC-alpha
TCAGTTTCAGTCGCTG-1_14	Endocrine	1.0	0.041049892676539	0.0567132074859943	NEUROD1	SC-EC
TCAGTTTCATTCCTCG-1_14	Endocrine	1.0	0.1432418794019127	-0.0336376334475507	TLE3	SC-beta
TCAGTTTGTTTAGTCG-1_14	Endocrine	1.0	0.2362665150998662	0.0042265386191477	NEUROD1	SC-beta
TCAGTTTTCACTCCGT-1_14	Endocrine	1.0	0.3460818286189742	-0.281712962630992	PAX6	SC-EC
TCATACTAGCTACTAC-1_14	Endocrine	1.0	0.2082087940270273	-0.0602217661528758	PBX1	SC-EC
TCATACTCACATTGTG-1_14	Endocrine	1.0	0.0771177107444083	-0.0151021942406918	NEUROD1	SC-beta
TCATACTTCAACCTCC-1_14	Endocrine	1.0	0.0987195365931875	0.0427675495560466	NEUROD1	SC-beta
TCATACTTCACCTTGC-1_14	Endocrine	1.0	0.0433946257072513	0.1378097166906723	FOXA1	SC-alpha
TCATACTTCCGTGTGG-1_14	Endocrine	1.0	0.208547891032511	-0.2050963016735771	TADA2B	SC-alpha
TCATACTTCGGCTATA-1_14	Endocrine	1.0	0.6205073783724998	-0.022831894582051	MNX1	SC-EC
TCATATCCAATCTGCA-1_14	Endocrine	1.0	-0.0658730732653329	-0.1906274834398347	GATA6het	SC-EC
TCATATCGTTATGGTC-1_14	Endocrine	1.0	-0.0373407246980439	-0.1428180587951352	PDX1	SC-EC
TCATATCGTTCCTAGA-1_14	Endocrine	1.0	0.0771312267329795	0.0089626875053904	BCOR	SC-alpha
TCATATCTCATGCCGG-1_14	Endocrine	1.0	0.3867098343895941	-0.3203331778988438	TADA2B	SC-EC
TCATATCTCTATTGTC-1_14	Endocrine	1.0	0.0678669343506495	0.0328411533540957	BCOR	SC-beta
TCATCATAGCCGGATA-1_14	Endocrine	1.0	0.2813093011295631	-0.0655896981854443	ONECUT1 enhancer	SC-beta
TCATCATGTATCCTTT-1_14	Endocrine	1.0	0.4508498923359761	0.1033680535880109	MNX1	SC-EC
TCATCATGTCAGTCCG-1_14	Endocrine	1.0	0.1415988576717206	-0.2520787798538222	NEUROD1	SC-EC
TCATCATGTTGCATAC-1_14	Endocrine	1.0	0.0090492830074286	-0.0216113748991726	TLE3	SC-alpha
TCATCATTCAGTCTTT-1_14	Endocrine	1.0	0.2706691616000383	0.0130018992143644	PDX1	SC-EC
TCATCATTCCACGTCT-1_14	Endocrine	1.0	0.3706760433208496	0.5367649503841725	MNX1	SC-EC
TCATCCGAGCAGATAT-1_14	Endocrine	1.0	-0.0875308947257616	0.0700157946086905	BCOR	SC-beta
TCATCCGAGTATGAAC-1_14	Endocrine	1.0	-0.0747358307901344	-0.1085079412518364	MNX1	SC-alpha
TCATCCGCAGTCAGTT-1_14	Endocrine	1.0	0.3792422352840515	0.1118720764675308	TET1	SC-alpha
TCATCCGCATGTACGT-1_14	Endocrine	1.0	0.0761677167796517	0.1181288586503285	RFX6	SC-beta
TCATCCGGTACCATAC-1_14	Endocrine	1.0	-0.0422445232357622	0.013875981049404	OTUD5	SC-alpha
TCATCCGGTCTAACTG-1_14	Endocrine	1.0	0.1239905417852578	-0.0132739082069471	TLE3	SC-beta
TCATCCGGTTCCGCTT-1_14	Endocrine	1.0	0.1227605144738115	-0.1376863717510804	ONECUT1 enhancer	SC-beta
TCATCCGTCCTCTCTT-1_14	Endocrine	1.0	0.1228740533823068	-0.0880094284313459	NEUROD1	SC-alpha
TCATCCGTCGGTAACT-1_14	Endocrine	1.0	0.6453163943017466	0.1700893618050328	MNX1	SC-EC
TCATCCGTCTTAGCAG-1_14	Endocrine	1.0	0.0609215177807056	0.0389997257121604	TLE3	SC-beta
TCATGAGAGACCAACG-1_14	Endocrine	1.0	0.0042643254731468	0.0627432612041849	MNX1	SC-alpha
TCATGAGAGATCCGAG-1_14	Endocrine	1.0	0.353081087131784	0.0188851691970638	ARX	SC-beta
TCATGAGAGTCCCAAT-1_14	Endocrine	1.0	0.2989407032133436	-0.1779677455465508	PAX6	SC-alpha
TCATGAGCAATGGCAG-1_14	Endocrine	1.0	0.076393726419386	-0.1209360782335942	TADA2B	SC-alpha
TCATGAGGTTGTGCCG-1_14	Endocrine	1.0	0.48179880112125	-0.3427690981847304	PDX1	SC-EC
TCATGAGTCTGATTCT-1_14	Endocrine	1.0	0.3500876151138553	-0.4262092999600271	PDX1	SC-alpha
TCATGAGTCTTGGTGA-1_14	Endocrine	1.0	0.4779391336176761	0.907883996040892	MNX1	SC-EC
TCATGCCAGCGCTGAA-1_14	Endocrine	1.0	0.2432774385621357	-0.0752222006935823	PDX1	SC-alpha
TCATGCCAGCTACTAC-1_14	Endocrine	1.0	0.2085672856963288	0.0757387740299112	TET1	SC-alpha
TCATGCCCAACATACC-1_14	Endocrine	1.0	0.0530663969662375	0.0126861619313252	QSER1	SC-beta
TCATGCCTCGCGTCGA-1_14	Endocrine	1.0	0.3823973505215403	-0.0643728862779639	PAX6	SC-EC
TCATGCCTCGGAGTAG-1_14	Endocrine	1.0	0.0353542131148021	-0.0626630662015663	BCOR	SC-beta
TCATGGAAGAATCCCT-1_14	Endocrine	1.0	-0.0110885208803213	-0.1080040815099679	BCOR	SC-beta
TCATGGAAGACTGTTC-1_14	Endocrine	1.0	0.1785312904986926	-0.0004358175858814	TET1/TET2/TET3	SC-alpha
TCATGGACAACATACC-1_14	Endocrine	1.0	0.5389365614678668	1.05270084765939	MNX1	SC-EC
TCATGGAGTACTGCGC-1_14	Endocrine	1.0	0.3941593470686225	-0.29754946172144	PDX1	SC-alpha
TCATGTTAGGGTTGCA-1_14	Endocrine	1.0	0.3014999766397468	0.7328257972083247	MNX1	SC-EC
TCATGTTCAAGCTACT-1_14	Endocrine	1.0	0.1347020380917507	-0.0763388569498347	PBX1	SC-alpha
TCATGTTGTGGATACG-1_14	Endocrine	1.0	-0.0208949324428506	0.0980098740530688	MNX1	SC-alpha
TCATGTTTCGACGAGA-1_14	Endocrine	1.0	0.012113568267349	0.1270556159820683	FOXA1	SC-EC
TCATTACAGAAGGGAT-1_14	Endocrine	1.0	0.654405977508264	-0.0078316667431131	MNX1	EnP
TCATTACAGAGTTCGG-1_14	Endocrine	1.0	0.2725930430717126	-0.2529954642431888	ARX	SC-EC
TCATTACAGCCTTCTC-1_14	Endocrine	1.0	0.3185906173585242	-0.1618564419749601	PBX1	SC-EC
TCATTACGTCATCAGT-1_14	Endocrine	1.0	0.1338488108063164	0.1030866317024069	NKX2-2	SC-alpha
TCATTACGTCGCTGCA-1_14	Endocrine	1.0	0.2213332004334158	-0.089066817487981	PROSER1	SC-EC
TCATTACGTGGGTTGA-1_14	Endocrine	1.0	0.0398227966606887	-0.2261667010910119	PDX1	SC-EC
TCATTCAAGAGAATCT-1_14	Endocrine	1.0	0.205574199768022	0.0767997969023143	TLE3	SC-alpha
TCATTCAAGTAGGATT-1_14	Endocrine	1.0	0.1610134938920012	-0.0180049975008519	PBX1	SC-EC
TCATTCAAGTTACGAA-1_14	Endocrine	1.0	0.3914491174681175	0.0430613372708571	TET1	SC-alpha
TCATTCACAGCATCTA-1_14	Endocrine	1.0	0.7714301170386129	0.5789462517470099	RFX6	SC-EC
TCATTCACATGACGAG-1_14	Endocrine	1.0	0.4249620252546764	0.0172042782763127	NEUROG3	SC-alpha
TCATTCAGTGGTATGG-1_14	Endocrine	1.0	0.5592058747140395	0.3657242775134017	RFX6	SC-alpha
TCATTCATCATTTACC-1_14	Endocrine	1.0	0.3439959714584815	0.103080279481967	MNX1	SC-EC
TCATTCATCGCTGTCT-1_14	Endocrine	1.0	0.0685229034452481	-0.0901452918952993	HNF4A	SC-alpha
TCATTCATCGTTCTAT-1_14	Endocrine	1.0	0.150086614436593	0.1485294613585304	FOXA1	SC-beta
TCATTCATCTCCGAGG-1_14	Endocrine	1.0	0.4929211864500884	-0.1855406853912727	PDX1	SC-EC
TCATTCATCTCTATAC-1_14	Endocrine	1.0	0.5784052390385134	-0.3684638584103746	PAX6	SC-EC
TCATTGTAGTCTGGTT-1_14	Endocrine	1.0	0.0808232789118431	0.0244404392472613	PAX6	SC-EC
TCATTGTCACAGAAGC-1_14	Endocrine	1.0	0.2292414088903657	0.0632896940291815	NEUROD1	SC-delta
TCATTGTCACCTCAGG-1_14	Endocrine	1.0	0.2493136421750938	-0.4252378817686503	PBX1	SC-EC
TCATTGTTCAAGGTGG-1_14	Endocrine	1.0	0.0478602050552153	-0.1041678221327348	TLE3	SC-alpha
TCATTGTTCATCGGGC-1_14	Endocrine	1.0	0.2785556100579849	-0.0866485764222269	QSER1/TET1	SC-EC
TCATTTGAGAGGCCAT-1_14	Endocrine	1.0	0.2579553217378123	0.0207280886849392	TLE3	SC-EC
TCATTTGCATCTGCGG-1_14	Endocrine	1.0	0.204625965151179	-0.1284677783409302	ARX	SC-EC
TCCACCAAGCTAATCC-1_14	Endocrine	1.0	0.3182103642258049	0.10486472711111	TLE3	SC-EC
TCCACCACAAATAAGC-1_14	Endocrine	1.0	0.0843962986299569	0.031990977773601	QSER1	SC-alpha
TCCACCACAATTCACG-1_14	Endocrine	1.0	0.0367037019805771	0.0768869239277088	GATA6het	SC-alpha
TCCACCACACGCAAAG-1_14	Endocrine	1.0	0.2510437867231541	0.1768193062820088	PROSER1	SC-beta
TCCACCACACGCTGAC-1_14	Endocrine	1.0	0.0802527177725258	0.1190652471482506	BCOR	SC-alpha
TCCACCACATAGCACT-1_14	Endocrine	1.0	0.4977874944276089	0.5918704559945697	MNX1	SC-EC
TCCACCAGTCGAATGG-1_14	Endocrine	1.0	0.0048117711853381	0.0979966593579591	PROSER1	SC-beta
TCCACCAGTGGCACTC-1_14	Endocrine	1.0	0.5373933057886686	-0.4510728089501011	PDX1	SC-EC
TCCACGTCAGAACCGA-1_14	Endocrine	1.0	0.0173698973884218	-0.0470142799339673	TET1	SC-alpha
TCCAGAAAGTTTGCTG-1_14	Endocrine	1.0	0.0892722596388395	0.0028870030272438	TLE3	SC-alpha
TCCAGAACAGACCAGA-1_14	Endocrine	1.0	0.0169814481864956	-0.0265475430601464	TLE3	SC-alpha
TCCAGAACAGAGTTGG-1_14	Endocrine	1.0	0.1643442997574402	-0.1051886123052942	PAX6	SC-alpha
TCCAGAAGTATTCCGA-1_14	Endocrine	1.0	0.3828495527869756	-0.2257642760927098	PDX1	SC-EC
TCCATCGAGATCCCAT-1_14	Endocrine	1.0	0.0032823780592475	0.0984777080647691	GSC	SC-beta
TCCATCGAGTTCGCAT-1_14	Endocrine	1.0	0.0167767140750956	0.1113211794492197	GATA4het	SC-alpha
TCCATCGCAACAACAA-1_14	Endocrine	1.0	-0.0595374976864538	-0.0019079434164284	FOXA1	SC-beta
TCCATCGCACTGCATA-1_14	Endocrine	1.0	0.1615696332683976	0.0980230461152845	NEUROD1	SC-beta
TCCATCGCATGGAATA-1_14	Endocrine	1.0	0.4978700353070924	-0.0716621897726271	PDX1	EnP
TCCATCGCATTCGATG-1_14	Endocrine	1.0	0.3216671064396916	-0.4119372695756009	PDX1	SC-alpha
TCCATCGGTAGGAGTC-1_14	Endocrine	1.0	0.3929126823545082	-0.0229107376592304	MNX1	SC-EC
TCCATCGGTGTTGACT-1_14	Endocrine	1.0	0.497580631434756	0.2982841109190406	MNX1	SC-EC
TCCATCGTCAAGTTGC-1_14	Endocrine	1.0	0.0847082948083703	0.0356265968287172	MNX1	SC-alpha
TCCATCGTCATGGCCG-1_14	Endocrine	1.0	-0.0774116087996915	-0.0145669346731966	FOXA1	SC-beta
TCCATCGTCGAATCCA-1_14	Endocrine	1.0	-0.0044442025202747	0.0140133867599482	FOXA1	EnP
TCCATGCAGCGAATGC-1_14	Endocrine	1.0	0.5057740380098917	-0.3015490397689933	PDX1	SC-EC
TCCATGCAGTGTAGTA-1_14	Endocrine	1.0	0.2556237481401122	-0.124041490242064	PDX1	EnP
TCCATGCCACGCCAGT-1_14	Endocrine	1.0	-0.00090242227434	-0.0096438711689004	QSER1	SC-beta
TCCATGCCATCCGTGG-1_14	Endocrine	1.0	-0.0205895624820261	0.1524279185591718	FOXA1	SC-beta
TCCATGCTCCAGCAAT-1_14	Endocrine	1.0	0.4482664583561467	0.0109850292474799	MNX1	SC-EC
TCCATGCTCCGTAGTA-1_14	Endocrine	1.0	-0.0462365230954184	0.0442710485309587	TLE3	SC-beta
TCCATGCTCGCCGAGT-1_14	Endocrine	1.0	0.1078420813503903	0.0071691167341773	PROSER1	SC-EC
TCCATGCTCTCGTCGT-1_14	Endocrine	1.0	0.1052542360153815	0.0193357823826687	MNX1	SC-delta
TCCCACAAGGTAGTAT-1_14	Endocrine	1.0	0.2458284095806397	-0.2681889118504095	PDX1	SC-EC
TCCCACACACCATATG-1_14	Endocrine	1.0	0.0325539495643528	-0.1197302958081944	FOXA1	SC-EC
TCCCACACACTCGATA-1_14	Endocrine	1.0	-0.0775966205024999	0.096670733887897	HNF4Ahet	SC-beta
TCCCACACATTCGATG-1_14	Endocrine	1.0	0.0695751061642546	-0.1302493253503454	PBX1	SC-alpha
TCCCACAGTGTGTGGA-1_14	Endocrine	1.0	0.0081382474937625	0.0589046384245476	TLE3	SC-alpha
TCCCACATCTAGGCCG-1_14	Endocrine	1.0	0.3000342274856141	0.2451056603117254	MNX1	EnP
TCCCAGTAGCTGCCTG-1_14	Endocrine	1.0	0.4223689025414604	-0.2682572348308563	PDX1	SC-EC
TCCCAGTAGGACAACC-1_14	Endocrine	1.0	0.4774777342416126	-0.4374522264957779	PDX1	SC-EC
TCCCATGAGCTGCCAC-1_14	Endocrine	1.0	0.2382224854503565	0.2377426891969433	MNX1	SC-delta
TCCCATGAGGATGAGA-1_14	Endocrine	1.0	-0.1310396534575374	0.0326157787528129	HNF4Ahet	SC-EC
TCCCATGCAATAACGA-1_14	Endocrine	1.0	0.6864767565769797	0.4271591580783781	RFX6	SC-EC
TCCCATGCAGCACAGA-1_14	Endocrine	1.0	0.1478936544322831	-0.1671897467997602	FOXA1	SC-delta
TCCCATGGTGCAAGAC-1_14	Endocrine	1.0	0.0753099168891468	0.0603663537891009	FOXA2	SC-alpha
TCCCATGGTGTGTGGA-1_14	Endocrine	1.0	0.6991301377272381	1.0038780453973104	MNX1	SC-EC
TCCCATGGTTATCTTC-1_14	Endocrine	1.0	0.6230300292956806	1.0347566366010386	MNX1	SC-EC
TCCCATGTCAAGTAAG-1_14	Endocrine	1.0	0.3578103938951638	-0.3676306262942516	PAX6	SC-EC
TCCCATGTCGATTGGT-1_14	Endocrine	1.0	0.3510697167016235	-0.2705796290007476	PDX1	SC-alpha
TCCGAAAAGCACTCGC-1_14	Endocrine	1.0	0.0093648359127481	0.0403374939953112	TET1	SC-alpha
TCCGAAAAGCGCATCC-1_14	Endocrine	1.0	0.2982299807515572	-0.2047055785235169	PDX1	SC-alpha
TCCGAAACAACACTAC-1_14	Endocrine	1.0	0.0039152514422035	0.0397826713945	ARX	SC-alpha
TCCGAAACAATGTTGC-1_14	Endocrine	1.0	-0.0622272136695503	-0.034677494006522	FOXA1	SC-beta
TCCGAAAGTGGCTACC-1_14	Endocrine	1.0	0.2823170321292879	-0.2316054668306727	PDX1	SC-beta
TCCGAAATCGAACCTA-1_14	Endocrine	1.0	0.065338157401779	-0.0134017388846832	NEUROD1	SC-beta
TCCGATCCAAGGTCAG-1_14	Endocrine	1.0	0.1594502454557792	-0.2195224444706989	PDX1	SC-EC
TCCGATCCACCCTGTT-1_14	Endocrine	1.0	0.2438839394628827	-0.1866143543160185	NEUROD1	SC-beta
TCCGATCGTTCCGCGA-1_14	Endocrine	1.0	0.1753533696020195	0.0869749734271211	MNX1	SC-alpha
TCCGATCTCGGCATTA-1_14	Endocrine	1.0	-0.0335360209012036	0.0010320080185889	FOXA1	SC-beta
TCCGGGAAGAGGCTGT-1_14	Endocrine	1.0	0.4175842714283344	-0.2655647450167983	PDX1	SC-EC
TCCGGGAAGCCTCCAG-1_14	Endocrine	1.0	0.530662080229386	0.3656063696430451	RFX6	SC-EC
TCCGGGAGTACGTACT-1_14	Endocrine	1.0	0.2098375309710799	-0.0651904550538509	PDX1	SC-alpha
TCCGGGAGTCTCCTGT-1_14	Endocrine	1.0	0.1315956788797192	-0.1139432988301022	GSC	EnP
TCCGTGTCAACACGTT-1_14	Endocrine	1.0	0.3640384988419328	-0.1670486543057001	PDX1	SC-EC
TCCGTGTGTCAGATTC-1_14	Endocrine	1.0	0.1905590448976875	0.0104153588898788	NEUROD1	SC-beta
TCCGTGTTCCGAACGC-1_14	Endocrine	1.0	0.081149732653516	-0.209590090121142	PBX1	SC-alpha
TCCGTGTTCGATGGAG-1_14	Endocrine	1.0	0.3887471998060021	-0.2209768180577574	PBX1	SC-EC
TCCTAATGTACCCAGC-1_14	Endocrine	1.0	0.1420609128073137	-0.1366068090116602	TADA2B	SC-EC
TCCTAATGTGGAAGTC-1_14	Endocrine	1.0	0.0639992406802388	-0.1541769326907858	HNF4Ahet	SC-alpha
TCCTCCCAGGCGTTAG-1_14	Endocrine	1.0	0.3758506664610379	0.3764035919005332	MNX1	SC-EC
TCCTCCCAGGTCTTTG-1_14	Endocrine	1.0	0.184501438997247	-0.1776004870540956	PDX1	EnP
TCCTCCCAGTCGCTAT-1_14	Endocrine	1.0	0.2246105820401766	-0.0420173395694797	PDX1	SC-EC
TCCTCCCCAATCTCGA-1_14	Endocrine	1.0	0.12639491174084	0.3320415336116603	GATA4het	SC-EC
TCCTCCCCACTATCCC-1_14	Endocrine	1.0	0.2938213262460799	-0.2427350529317789	TADA2B	SC-EC
TCCTCCCCAGCTGAAG-1_14	Endocrine	1.0	0.2973283474629004	-0.2781942071204508	ARX	SC-EC
TCCTCCCTCAGTCACA-1_14	Endocrine	1.0	0.227799601491632	-0.1213332901989406	PBX1	SC-alpha
TCCTCCCTCTGTAAGC-1_14	Endocrine	1.0	0.7627005179295223	0.2314861160686956	RFX6	SC-EC
TCCTCGACAAACGTGG-1_14	Endocrine	1.0	-0.0866217019835427	-0.1171458510715073	TLE3	SC-alpha
TCCTCGACAGAACATA-1_14	Endocrine	1.0	0.0917053655065653	0.0771505012305127	NEUROD1	SC-beta
TCCTCGACATGTCGTA-1_14	Endocrine	1.0	0.2337047101600994	-0.0889440486422549	NEUROD1	SC-beta
TCCTCGAGTATGAGGC-1_14	Endocrine	1.0	-0.0423684446649812	-0.0431543506212981	ONECUT1 enhancer	SC-alpha
TCCTCGATCAATCTCT-1_14	Endocrine	1.0	0.700019220945295	-0.4580093693098122	PDX1	SC-EC
TCCTCGATCACTAGCA-1_14	Endocrine	1.0	0.6837182967249226	0.4054889893882351	MNX1	SC-EC
TCCTCGATCGCAATTG-1_14	Endocrine	1.0	0.1715998268588445	-0.0945902070427635	PBX1	SC-beta
TCCTCGATCTCTTGCG-1_14	Endocrine	1.0	0.6010616798226741	0.966323356584162	MNX1	SC-EC
TCCTCTTAGCAAGGAA-1_14	Endocrine	1.0	0.3004588376582295	-0.1561648768991526	PDX1	SC-EC
TCCTCTTAGCGTCTGC-1_14	Endocrine	1.0	-0.138792684185736	-0.0194243361318609	NEUROD1	SC-beta
TCCTCTTCACACAGCC-1_14	Endocrine	1.0	0.5003224813429202	-0.392088489528741	PDX1	SC-EC
TCCTCTTCAGCTACAT-1_14	Endocrine	1.0	0.1730651279772588	0.0656717706147247	TET1	SC-EC
TCCTGCACAAGGTCAG-1_14	Endocrine	1.0	0.3248302478700636	-0.1642818374655222	PAX6	SC-EC
TCCTGCACACCTTCCA-1_14	Endocrine	1.0	0.3304007146513659	-0.1717323251061409	PAX6	SC-EC
TCCTGCAGTATGCGTT-1_14	Endocrine	1.0	0.3098537964574881	0.0069467475338444	MNX1	SC-alpha
TCCTGCAGTGGTTTAC-1_14	Endocrine	1.0	0.6090319575504182	0.447784567210733	RFX6	EnP
TCCTGCAGTGTCCTAA-1_14	Endocrine	1.0	0.0262258256875849	-0.0065851705515283	GATA4het	SC-beta
TCCTGCATCATGCGGC-1_14	Endocrine	1.0	0.2053144782642366	-0.0960073896411135	TET1/TET2/TET3	SC-alpha
TCCTGCATCCGTAATG-1_14	Endocrine	1.0	0.1751363244725303	-0.0848848058352987	PROSER1	SC-alpha
TCCTGCATCCTTGGAA-1_14	Endocrine	1.0	0.3577683602632203	-0.0900290504710418	TET1/TET2/TET3	SC-alpha
TCCTTCTCATCCTTCG-1_14	Endocrine	1.0	0.0818247082839905	-0.1025700946905119	PBX1	SC-alpha
TCCTTCTGTAGGCAAC-1_14	Endocrine	1.0	0.2663748606795454	-0.1262042145933392	NEUROD1	SC-alpha
TCCTTCTGTCATCACA-1_14	Endocrine	1.0	0.2710439903759661	0.3628740894497337	MNX1	SC-EC
TCCTTCTTCATTTGCT-1_14	Endocrine	1.0	0.1331084448434318	-0.1017329584466772	PBX1	SC-EC
TCCTTCTTCCGTGCGA-1_14	Endocrine	1.0	0.3358021868030136	-0.1315645734136766	PAX6	SC-EC
TCCTTTCCACGACCTG-1_14	Endocrine	1.0	0.1022622790859059	-0.0077396463580989	MNX1	SC-delta
TCCTTTCGTAAGCTCT-1_14	Endocrine	1.0	0.2379877839556771	-0.2355492629850975	PBX1	SC-EC
TCCTTTCGTTGGCTAT-1_14	Endocrine	1.0	0.2928639349579364	-0.1583612420276072	HNF4A	SC-beta
TCCTTTCTCAACCCGG-1_14	Endocrine	1.0	-0.0813194929945338	0.1138093814587211	NKX2-2	SC-alpha
TCGAACAAGACCTCAT-1_14	Endocrine	1.0	0.0114291053299827	-0.0133235005440333	PROSER1	SC-EC
TCGAACACAAGCTGTT-1_14	Endocrine	1.0	-0.0648701651600817	0.1207242054449758	OTUD5	SC-beta
TCGAACAGTGGGATTG-1_14	Endocrine	1.0	0.5402429605408056	-0.2295206263702804	PDX1	SC-EC
TCGAACAGTGTTATCG-1_14	Endocrine	1.0	0.1428569807427746	-0.0121732081939694	NEUROD1	SC-beta
TCGAACATCAACCCGG-1_14	Endocrine	1.0	0.0741471869458524	0.0312681732259683	TLE3	SC-alpha
TCGAACATCCTAGCCT-1_14	Endocrine	1.0	0.3367649419573443	0.2687669397181697	MNX1	SC-delta
TCGAACATCGCTTGCT-1_14	Endocrine	1.0	-0.0716767978412915	0.289082796385956	NEUROD1	SC-alpha
TCGAAGTAGCCTGGAA-1_14	Endocrine	1.0	0.1197944005012522	-0.2052966080218086	PDX1	SC-EC
TCGAAGTAGTAACGAT-1_14	Endocrine	1.0	0.2984671704792632	0.0241968530969407	NKX2-2	SC-alpha
TCGAAGTCAACTGAAA-1_14	Endocrine	1.0	0.0663393663818226	-0.0229742228306042	ARX	SC-beta
TCGAAGTCAGGGCTTC-1_14	Endocrine	1.0	0.1658143832116156	0.2052971262205039	FOXA1	EnP
TCGAAGTGTCCAAAGG-1_14	Endocrine	1.0	0.2806753327797399	0.0034150192943837	PBX1	SC-EC
TCGAAGTGTTAGTCGT-1_14	Endocrine	1.0	0.2442822305601327	-0.0375265436749239	PBX1	SC-alpha
TCGAAGTTCCGCGATG-1_14	Endocrine	1.0	0.6092219050036694	0.482494163184001	MNX1	SC-EC
TCGAAGTTCGTGTGAT-1_14	Endocrine	1.0	0.1208541819174539	-0.0233054099565124	FOXA1	SC-EC
TCGACCTAGGTGGTTG-1_14	Endocrine	1.0	0.0842745302180081	0.0751588201886909	ONECUT1 enhancer	SC-EC
TCGACCTAGTGTTCCA-1_14	Endocrine	1.0	0.4714864638985042	-0.0662931391229741	PDX1	SC-EC
TCGACCTCACTTTATC-1_14	Endocrine	1.0	0.2695813538052276	-0.0890268261695947	TADA2B	SC-EC
TCGACCTGTCCAGCCA-1_14	Endocrine	1.0	0.1522576552942165	0.0556591833971637	QSER1/TET1	SC-EC
TCGACCTGTTGTTTGG-1_14	Endocrine	1.0	-0.0363950804001071	0.0786999529050388	BCOR	SC-beta
TCGACCTTCGAGAGCA-1_14	Endocrine	1.0	0.132848178141459	0.010017788950451	NEUROD1	SC-beta
TCGACGGAGTATGTAG-1_14	Endocrine	1.0	0.426940331159075	-0.277883873361137	PDX1	SC-alpha
TCGACGGCAACAAAGT-1_14	Endocrine	1.0	0.6798936173288602	-0.0283750359463695	RFX6	EnP
TCGACGGCACTCAGAT-1_14	Endocrine	1.0	0.2872097580884589	-0.0912728760919551	NEUROD1	SC-beta
TCGACGGCAGCGGATA-1_14	Endocrine	1.0	0.073703035313081	-0.0179943125590704	FOXA1	SC-alpha
TCGACGGCAGCTATAC-1_14	Endocrine	1.0	0.1167183004688762	0.1108084217744414	MNX1	SC-delta
TCGACGGCAGTCTCTC-1_14	Endocrine	1.0	-0.1211558771955127	-0.0628637425647771	NEUROD1	SC-alpha
TCGACGGTCTCCATAT-1_14	Endocrine	1.0	0.0352324761388721	0.0589597487383759	NEUROD1	SC-beta
TCGATTTAGAAATTGC-1_14	Endocrine	1.0	0.2313614868898433	0.1830522061851658	MNX1	SC-EC
TCGATTTAGGTGGGTT-1_14	Endocrine	1.0	0.6207509453943842	0.2013529328497183	MNX1	SC-EC
TCGATTTCATAGTCGT-1_14	Endocrine	1.0	0.0232297495322212	0.0810144662117747	FOXA1	SC-beta
TCGATTTCATATCTCT-1_14	Endocrine	1.0	0.3887548685106965	-0.0728872299394837	PAX6	SC-EC
TCGATTTCATCGATAC-1_14	Endocrine	1.0	0.0043231278742615	0.002259366688071	FOXA2	SC-alpha
TCGATTTGTGAGTTTC-1_14	Endocrine	1.0	0.5272340700890757	0.5504156031835318	PAX6	SC-EC
TCGATTTGTTAAGGGC-1_14	Endocrine	1.0	-0.2007585910319657	-0.0471034690584451	BCOR	SC-EC
TCGATTTTCTGCATGA-1_14	Endocrine	1.0	0.303346964670432	0.2845999964383799	NEUROD1	SC-alpha
TCGCACTCAACTTCTT-1_14	Endocrine	1.0	0.176173810933654	-0.1502571884995908	PAX6	SC-EC
TCGCACTCACCTATCC-1_14	Endocrine	1.0	0.3292618794584152	0.4875390194589982	MNX1	EnP
TCGCACTGTACCAGAG-1_14	Endocrine	1.0	0.0367027875601765	-0.1796528397748381	TET1	SC-beta
TCGCACTTCTAAGCCA-1_14	Endocrine	1.0	0.2029060437466294	0.2339079926574602	NKX2-2	SC-delta
TCGCAGGAGTTTCGAC-1_14	Endocrine	1.0	0.0156244791065386	0.0083148395976773	NEUROD1	SC-EC
TCGCAGGCATTCAGCA-1_14	Endocrine	1.0	0.1721681356582932	-0.1364895006159722	TLE3	SC-alpha
TCGCAGGGTGGGTTGA-1_14	Endocrine	1.0	0.0385205368382023	-0.1128750708290831	NEUROD1	SC-alpha
TCGCAGGTCATAGCAC-1_14	Endocrine	1.0	0.0685628406003535	-0.0254734797210188	FOXA1	SC-alpha
TCGCTCACAACGGTAG-1_14	Endocrine	1.0	0.2267346071472642	-0.1054112448922174	PDX1	SC-EC
TCGCTCACACTTCTCG-1_14	Endocrine	1.0	0.2656753905253416	0.0316695466510196	GATA4het	SC-EC
TCGCTCAGTAGGATAT-1_14	Endocrine	1.0	0.0770846347810614	0.0492265696741696	TLE3	SC-alpha
TCGCTCAGTTCACCGG-1_14	Endocrine	1.0	0.5243320207520663	-0.3035413446058316	PDX1	SC-EC
TCGCTCAGTTGCATCA-1_14	Endocrine	1.0	0.0185119244159005	-0.0409118840200029	TLE3	SC-alpha
TCGCTCATCGATGCAT-1_14	Endocrine	1.0	0.0698460964755364	0.0806465629483851	PROSER1	SC-beta
TCGCTCATCTGCGATA-1_14	Endocrine	1.0	0.3015351169574649	-0.1118515652259497	PAX6	SC-EC
TCGCTTGAGATTACCC-1_14	Endocrine	1.0	0.1281821274482286	0.089102673144499	NEUROD1	SC-beta
TCGCTTGAGCGCCATC-1_14	Endocrine	1.0	0.2288000490872374	0.4451850769873323	MNX1	SC-delta
TCGCTTGGTACGCTAT-1_14	Endocrine	1.0	0.4867740224547213	0.3819161325096413	PAX6	SC-EC
TCGCTTGGTGCCTATA-1_14	Endocrine	1.0	0.4720352927372844	-0.2325457053796581	PDX1	SC-EC
TCGCTTGTCCATCTAT-1_14	Endocrine	1.0	0.1112680709448062	0.1205079711536555	NKX2-2	SC-alpha
TCGCTTGTCCTCTAAT-1_14	Endocrine	1.0	0.2892544562829612	-0.0260720109503445	PDX1	SC-EC
TCGCTTGTCTGGAAGG-1_14	Endocrine	1.0	0.3185375532401562	-0.2512025345373549	PDX1	SC-EC
TCGGATAAGCACCTGC-1_14	Endocrine	1.0	0.1223839188165564	0.1060699099771474	QSER1	SC-EC
TCGGATAAGCCGTTAT-1_14	Endocrine	1.0	0.2927268818294001	-0.0136159848134901	PAX6	EnP
TCGGATAAGTCCGCCA-1_14	Endocrine	1.0	0.379918819942632	-0.1111505477212236	PDX1	SC-EC
TCGGATAGTAGGCAGT-1_14	Endocrine	1.0	0.0717148880603312	0.0113628664253506	PROSER1	SC-alpha
TCGGATAGTCATGACT-1_14	Endocrine	1.0	0.2240458816951267	0.1831532218118391	PAX6	SC-alpha
TCGGATAGTCCTGTCT-1_14	Endocrine	1.0	0.1512380896732118	0.0380549978557656	PROSER1	EnP
TCGGATAGTCGAATGG-1_14	Endocrine	1.0	0.1498547572994014	0.0736899288833502	NEUROD1	SC-beta
TCGGATAGTTTAGAGA-1_14	Endocrine	1.0	0.4039947464206277	-0.2177089157743961	PAX6	SC-EC
TCGGATATCAAGATAG-1_14	Endocrine	1.0	0.0607461774325011	-0.0323961683797895	FOXA2	SC-EC
TCGGATATCCTCTTTC-1_14	Endocrine	1.0	0.2094144589102148	-0.1805131249374939	TADA2B	SC-EC
TCGGGACAGATTGTGA-1_14	Endocrine	1.0	0.0279974846919758	0.0656264845609707	GSC	SC-alpha
TCGGGACAGCCACAAG-1_14	Endocrine	1.0	0.1578426821667442	-0.1746688518982276	BCOR	SC-EC
TCGGGACAGGAGTATT-1_14	Endocrine	1.0	0.1107344319144116	0.2675992403665304	MNX1	SC-delta
TCGGGACAGTCGAAAT-1_14	Endocrine	1.0	0.0434244942947042	0.0614410725079549	OTUD5	SC-EC
TCGGGACCACCCTGTT-1_14	Endocrine	1.0	0.3768823247469532	-0.2100209995214292	PAX6	SC-EC
TCGGGACCATTCAGCA-1_14	Endocrine	1.0	0.6394826662367881	0.6490266204353592	MNX1	SC-EC
TCGGGACGTAGGAGTC-1_14	Endocrine	1.0	0.3178907702614785	0.0498762269718253	QSER1/TET1	SC-delta
TCGGGACGTAGTGTGG-1_14	Endocrine	1.0	0.1180685168212717	0.2573043310558506	NKX2-2	SC-alpha
TCGGGACGTGACAGGT-1_14	Endocrine	1.0	0.2031768876498975	-0.2349268431454751	TADA2B	SC-alpha
TCGGGACGTTATGGTC-1_14	Endocrine	1.0	0.0014125709725164	-0.0769252659441998	PDX1	SC-beta
TCGGGACTCCTACCGT-1_14	Endocrine	1.0	0.0285376986669719	0.0394657746490584	HNF4A	SC-EC
TCGGGACTCGGCCTTT-1_14	Endocrine	1.0	0.1094480452045013	0.009851974634602	TLE3	SC-EC
TCGGGACTCTGACAGT-1_14	Endocrine	1.0	0.3139210299548823	0.4245856942320163	RFX6	EnP
TCGGGCACAATTGCCA-1_14	Endocrine	1.0	0.0253452825730712	-0.0027583008810967	FOXA1	SC-beta
TCGGGCACACTCACTC-1_14	Endocrine	1.0	0.2957613517535022	0.0218042422727915	FOXA1	SC-delta
TCGGGCATCCTGATAG-1_14	Endocrine	1.0	0.2431556759176883	-0.0411474905225484	PDX1	SC-EC
TCGGGCATCTTGTGCC-1_14	Endocrine	1.0	0.2734085017148845	0.2537991595212313	MNX1	SC-beta
TCGGGTGAGCTGGCTC-1_14	Endocrine	1.0	0.2528781432968854	-0.1403211976315684	ARX	EnP
TCGGGTGAGTTCCTGA-1_14	Endocrine	1.0	-0.0743588362547572	0.1614365660924613	FOXA1	SC-EC
TCGGGTGGTCTGTCAA-1_14	Endocrine	1.0	0.4239685300628653	-0.1427080371290858	PDX1	SC-alpha
TCGGGTGTCTGCTTAT-1_14	Endocrine	1.0	0.3802356275771422	-0.1789207155721881	NKX2-2	SC-EC
TCGGTCTCACAAATAG-1_14	Endocrine	1.0	0.4411951965406417	-0.1579831067190463	PDX1	SC-EC
TCGGTCTTCACCTACC-1_14	Endocrine	1.0	0.0383471349948233	0.0229259707747375	MNX1	SC-alpha
TCGTAGAAGATGCTTC-1_14	Endocrine	1.0	0.2414889975641894	-0.0668485631052982	TADA2B	SC-EC
TCGTAGAAGCTCACTA-1_14	Endocrine	1.0	0.2908371945989068	-0.073956680877559	PAX6	EnP
TCGTAGACAATAAGGT-1_14	Endocrine	1.0	0.5722929844561925	0.5748537434553027	MNX1	SC-EC
TCGTAGACAGGCAATG-1_14	Endocrine	1.0	0.2420308046511843	0.0881485236710983	TET1/TET2/TET3	SC-alpha
TCGTAGACATTGGCAT-1_14	Endocrine	1.0	0.1416135576124705	0.035776421357305	FOXA1	SC-alpha
TCGTAGAGTGGAAATT-1_14	Endocrine	1.0	0.3053300183369108	-0.2837128253511199	ARX	SC-alpha
TCGTAGAGTTAGAGTA-1_14	Endocrine	1.0	0.004919475355299	-0.0740740437625035	FOXA1	SC-alpha
TCGTAGATCCCTGGTT-1_14	Endocrine	1.0	0.2127911273392935	-0.2757521742712222	TADA2B	SC-alpha
TCGTAGATCCTTGGAA-1_14	Endocrine	1.0	0.3856227663501334	-0.3176398996248603	PDX1	SC-EC
TCGTCCAAGGAGACCT-1_14	Endocrine	1.0	0.112630299326221	-0.0135783730473041	NEUROD1	SC-EC
TCGTCCACACAGTCCG-1_14	Endocrine	1.0	0.3187006374016308	-0.2611696558611882	PDX1	SC-EC
TCGTCCACATGGGCAA-1_14	Endocrine	1.0	0.0807431559976309	0.2041568131780759	TLE3	SC-alpha
TCGTCCATCACATACG-1_14	Endocrine	1.0	0.0570615030392591	0.0293924794636931	PAX6	SC-EC
TCGTCCATCCGCAGTG-1_14	Endocrine	1.0	-0.0830447480495204	0.0179326307876865	FOXA1	SC-beta
TCGTGCTAGGCTAAAT-1_14	Endocrine	1.0	0.469646175648348	0.4042432518475205	MNX1	SC-alpha
TCGTGCTAGGCTGTAG-1_14	Endocrine	1.0	0.0459596810411822	0.0952674327186182	TLE3	SC-EC
TCGTGCTCACGAAGAC-1_14	Endocrine	1.0	0.3124327191182476	-0.164235062566661	PDX1	SC-EC
TCGTGCTCATATACCG-1_14	Endocrine	1.0	0.0170989194702788	0.0969113489367787	FOXA1	SC-beta
TCGTGCTTCCACAGCG-1_14	Endocrine	1.0	0.2769066314910668	-0.147726142832214	PDX1	SC-EC
TCGTGCTTCCGATTAG-1_14	Endocrine	1.0	0.4632406286768712	0.9046915886936314	MNX1	SC-EC
TCGTGCTTCTTCTCAA-1_14	Endocrine	1.0	0.2219878939600756	-0.0722659874974195	PDX1	SC-EC
TCGTGGGAGACTCATC-1_14	Endocrine	1.0	0.2101059310848228	-0.0028285749525843	TLE3	EnP
TCGTGGGAGCGTATAA-1_14	Endocrine	1.0	0.1077572141066209	-0.0529182354546872	ONECUT1 enhancer	SC-alpha
TCGTGGGAGGTCCGAA-1_14	Endocrine	1.0	0.1362973991981597	-0.1222918526902303	PDX1	SC-beta
TCGTGGGCAGAGTGTG-1_14	Endocrine	1.0	0.2743725992534194	-0.0506992579143082	PDX1	SC-EC
TCGTGGGCATGTTCGA-1_14	Endocrine	1.0	0.035501786393384	-0.0912557684449727	GSC	SC-alpha
TCGTGGGGTTCTCAGA-1_14	Endocrine	1.0	-0.0508762168114161	-0.0086547150251702	FOXA1	SC-beta
TCGTGGGTCTCCGAGG-1_14	Endocrine	1.0	0.1518869941687931	0.1314819697267327	TET1	SC-EC
TCTAACTCAAAGCTCT-1_14	Endocrine	1.0	0.7633855652974435	1.4549357141494732	MNX1	SC-EC
TCTAACTGTAACCCGC-1_14	Endocrine	1.0	0.2668325386987842	-0.1724402439254219	TADA2B	SC-alpha
TCTAACTGTTAAGGGC-1_14	Endocrine	1.0	0.3246496857337584	0.0834199832991207	MNX1	SC-EC
TCTAACTTCCATGATG-1_14	Endocrine	1.0	0.0171566536308427	-0.1189363228629866	TET1	SC-EC
TCTAACTTCGCCGTGA-1_14	Endocrine	1.0	0.3881834882533659	-0.1884426367917486	PDX1	SC-alpha
TCTACATCATTGCTTT-1_14	Endocrine	1.0	-0.1048675522503552	-0.0484142890140672	FOXA1	SC-alpha
TCTACATTCCTCTTTC-1_14	Endocrine	1.0	0.1202305877914231	-0.0752903746811551	GSC	SC-beta
TCTACATTCTAGTGAC-1_14	Endocrine	1.0	0.0512557839260697	0.1008270575406736	NEUROD1	SC-beta
TCTACCGCAGGTTCCG-1_14	Endocrine	1.0	0.3742001768665622	0.153759971970492	RFX6	SC-EC
TCTACCGGTCTACATG-1_14	Endocrine	1.0	-0.0651382728086971	0.0070537906268207	GATA4het	SC-beta
TCTATACAGACGCCAA-1_14	Endocrine	1.0	0.3404384479496765	-0.1943127334990544	PDX1	SC-EC
TCTATACAGAGCTTTC-1_14	Endocrine	1.0	0.0491298395741639	0.0408005666527241	BCOR	SC-alpha
TCTATACAGGTACATA-1_14	Endocrine	1.0	0.116844194936491	0.4108351351316573	PROSER1	EnP
TCTATACCAACAGTGG-1_14	Endocrine	1.0	0.4070923468152341	0.1003419707433658	MNX1	EnP
TCTATACCAGGCATTT-1_14	Endocrine	1.0	0.0843908142787495	-0.1781285581135106	PDX1	SC-EC
TCTATACGTCACTCGG-1_14	Endocrine	1.0	0.6470774848473461	0.3563934456248012	MNX1	SC-EC
TCTATACTCGAGCTGC-1_14	Endocrine	1.0	0.1073888839196797	0.0947511890599564	GATA6het	SC-EC
TCTATACTCTAGTGTG-1_14	Endocrine	1.0	0.4848223354723767	-0.173131162359554	PDX1	SC-EC
TCTATCAAGAGAGCAA-1_14	Endocrine	1.0	0.539909527874891	-0.3137155735177809	PDX1	SC-EC
TCTATCACAAGCGAAC-1_14	Endocrine	1.0	0.4645772155278633	-0.2527109918314322	PDX1	SC-EC
TCTATCACACCTGATA-1_14	Endocrine	1.0	-0.1176206483018476	0.012940955276649	FOXA2	SC-EC
TCTATCAGTTCGGCGT-1_14	Endocrine	1.0	0.633843691027613	0.498090817696437	RFX6	SC-EC
TCTCACGAGCCACCGT-1_14	Endocrine	1.0	0.4577733539055449	0.6168628319108788	MNX1	SC-EC
TCTCACGCAGCAGTCC-1_14	Endocrine	1.0	0.4591533699011277	0.0392912126943513	MNX1	SC-EC
TCTCACGCATGGCCCA-1_14	Endocrine	1.0	0.4628289555015953	-0.1577256110870712	PDX1	SC-EC
TCTCACGGTCTTGAAC-1_14	Endocrine	1.0	0.4296965941697217	-0.4637783774063083	PDX1	SC-alpha
TCTCACGGTGTGGACA-1_14	Endocrine	1.0	-0.0075966253921699	-0.0093754163530738	FOXA1	SC-beta
TCTCACGGTTCTTCAT-1_14	Endocrine	1.0	0.0018333434008427	-0.0209853928060334	TLE3	SC-alpha
TCTCACGTCATCACAG-1_14	Endocrine	1.0	0.2431357733958212	0.0043272073917435	TLE3	SC-EC
TCTCAGCCATGATCTG-1_14	Endocrine	1.0	-0.0260499612612243	0.1484153815391649	TLE3	SC-beta
TCTCAGCGTCAAACGG-1_14	Endocrine	1.0	-0.0487032163957848	0.0805906883600904	NEUROD1	SC-delta
TCTCAGCTCGGCATAT-1_14	Endocrine	1.0	0.0562067260152919	0.0349014442974345	NEUROD1	SC-beta
TCTCAGCTCGTAGCTA-1_14	Endocrine	1.0	0.3013059901346719	-0.2089832872719519	PAX6	EnP
TCTCCGACACGTAACT-1_14	Endocrine	1.0	0.1924076144548825	-0.0217027955608998	GLIS3	SC-beta
TCTCCGAGTCACTCAA-1_14	Endocrine	1.0	0.1170381860460998	0.0549757309205863	NEUROD1	SC-beta
TCTCCGATCCAAAGGG-1_14	Endocrine	1.0	0.0193903334333759	-0.1404383851212728	TET1	SC-delta
TCTCCGATCCAATGCA-1_14	Endocrine	1.0	-0.0483540847977	-0.0002151717627818	MNX1	SC-beta
TCTCTGGAGCAGAAAG-1_14	Endocrine	1.0	0.5057164173554534	-0.2102588804090849	PDX1	SC-EC
TCTCTGGAGTACAGAT-1_14	Endocrine	1.0	0.4180622811176163	-0.2784230970449136	PDX1	SC-EC
TCTCTGGCACTAGGCC-1_14	Endocrine	1.0	0.0209553021756555	-0.0522587125145148	NEUROD1	SC-alpha
TCTCTGGCAGAAACCG-1_14	Endocrine	1.0	0.3578207533254879	0.3828836770792852	FOXA1	SC-alpha
TCTCTGGCAGTACTAC-1_14	Endocrine	1.0	0.0634514235495022	-0.0625607784546722	NEUROD1	EnP
TCTCTGGCATCAGTGT-1_14	Endocrine	1.0	0.4887027182095295	-0.2364329609475198	PDX1	SC-alpha
TCTCTGGTCAAGTCGT-1_14	Endocrine	1.0	0.3088388596600964	-0.3191115855476412	PAX6	SC-alpha
TCTCTGGTCCACTGGG-1_14	Endocrine	1.0	-0.0392509050639666	0.0406941691614762	NEUROD1	SC-alpha
TCTGCCAAGCGTACAG-1_14	Endocrine	1.0	0.0196427495749537	0.0143542714538825	BCOR	SC-EC
TCTGCCAAGGCATGCA-1_14	Endocrine	1.0	0.0132822382751013	0.03317533770151	TLE3	SC-alpha
TCTGCCACAGTGGTGA-1_14	Endocrine	1.0	0.2842645883889726	-0.023468277366427	TET1/TET2/TET3	SC-alpha
TCTGCCATCTGCGGGT-1_14	Endocrine	1.0	0.0470647039250414	-0.1163832235160487	FOXA1	SC-EC
TCTGGCTAGCCTGTGC-1_14	Endocrine	1.0	-0.0427267321836725	0.0350089993908803	OTUD5	SC-beta
TCTGGCTCAAGTCCCG-1_14	Endocrine	1.0	0.0674916244046989	-0.0784316746603753	FOXA1	SC-EC
TCTGGCTCAGCTATTG-1_14	Endocrine	1.0	0.1538451561874414	0.082302972758627	QSER1/TET1	SC-alpha
TCTGGCTCATATGGCT-1_14	Endocrine	1.0	0.2966636353890757	-0.3277128776503274	ONECUT1 enhancer	SC-EC
TCTGGCTCATGACGGA-1_14	Endocrine	1.0	0.0411748198409782	-0.0815912920181122	PDX1	SC-EC
TCTGGCTGTGTAAACA-1_14	Endocrine	1.0	0.2217048257321241	-0.0256698296672093	ONECUT1 enhancer	SC-EC
TCTGGCTTCCACTAGA-1_14	Endocrine	1.0	0.0159045008099222	-0.0344005390384423	ONECUT1 enhancer	SC-alpha
TCTGGCTTCCGACGGT-1_14	Endocrine	1.0	0.007230758395045	0.0546363244620862	PROSER1	SC-beta
TCTGGCTTCGAAGCAG-1_14	Endocrine	1.0	0.0106788379456941	-0.0641103899743898	GSC	SC-EC
TCTGTCGAGCACTCCG-1_14	Endocrine	1.0	0.0210329508981849	0.1668407454713222	NKX2-2	EnP
TCTGTCGCATAACGGG-1_14	Endocrine	1.0	0.2196389309961157	-0.0208801168108304	MNX1	SC-EC
TCTGTCGCATCGTGGC-1_14	Endocrine	1.0	0.2749309306361461	-0.0437055284448126	ARX	SC-EC
TCTGTCGGTGCACATT-1_14	Endocrine	1.0	0.2948300872625369	-0.175249682823785	PDX1	SC-EC
TCTGTCGGTGGGTCAA-1_14	Endocrine	1.0	0.8120774488777371	0.6278829952262656	RFX6	SC-EC
TCTGTCGTCCTGATAG-1_14	Endocrine	1.0	0.1964021830152013	-0.0638510322509305	NEUROD1	SC-EC
TCTGTCGTCTTGTTAC-1_14	Endocrine	1.0	0.0648815659363303	-0.1007605401948023	GATA6het	SC-beta
TCTTAGTAGCAGAAAG-1_14	Endocrine	1.0	0.3377818033078479	-0.3321925086782232	PDX1	SC-EC
TCTTAGTAGGGTACGT-1_14	Endocrine	1.0	0.2349966337706374	-0.0524751340393082	PBX1	SC-EC
TCTTAGTCAGGACTTT-1_14	Endocrine	1.0	-0.0035525895390121	-0.0252020546414143	FOXA1	SC-beta
TCTTAGTCATATACCG-1_14	Endocrine	1.0	0.4694330447121745	-0.3777415758763572	PDX1	SC-EC
TCTTAGTGTATGCTAC-1_14	Endocrine	1.0	0.2955869965596737	-0.1345217114370417	PDX1	SC-EC
TCTTAGTGTGCATTAC-1_14	Endocrine	1.0	0.2925511649071802	-0.2568052738405739	PAX6	SC-alpha
TCTTAGTTCATGCCCT-1_14	Endocrine	1.0	0.6139622771154529	-0.2716837648280319	PDX1	SC-alpha
TCTTAGTTCTAGCCTC-1_14	Endocrine	1.0	0.2147596337305352	0.1854859565582358	TET1	SC-alpha
TCTTCCTAGCGATTCT-1_14	Endocrine	1.0	-0.0154801340779193	0.0146651072879271	TLE3	SC-alpha
TCTTCCTCATCGATGT-1_14	Endocrine	1.0	0.6383279636279953	0.5055717578332192	RFX6	SC-EC
TCTTCCTCATGTTCGA-1_14	Endocrine	1.0	0.3813753905307462	-0.2014433403547581	PAX6	SC-EC
TCTTCCTGTCATCTAG-1_14	Endocrine	1.0	0.0485623980217544	-0.0398483894309426	NEUROD1	SC-alpha
TCTTCCTTCAAGCCAT-1_14	Endocrine	1.0	0.0103181423102322	-0.0308704452286248	FOXA1	SC-EC
TCTTGCGAGTTTGTCG-1_14	Endocrine	1.0	0.661610032743501	-0.2963813568034092	PDX1	SC-EC
TCTTGCGCAAGTGCTT-1_14	Endocrine	1.0	0.0135478114914013	-0.036100534727466	HNF4Ahet	SC-beta
TCTTGCGGTCATCTAG-1_14	Endocrine	1.0	0.0785000376331957	-0.088560914518548	FOXA2	SC-delta
TCTTGCGGTTTACCTT-1_14	Endocrine	1.0	0.164824532303308	-0.1895421027131485	TADA2B	SC-alpha
TCTTGCGTCCGACGGT-1_14	Endocrine	1.0	0.1251947728227562	0.0640378925618367	NEUROD1	SC-beta
TCTTTGAAGAGGCCAT-1_14	Endocrine	1.0	0.1350206140765367	-0.152236371045354	TLE3	SC-alpha
TCTTTGAAGTTGCTCA-1_14	Endocrine	1.0	0.2282329280316724	-0.1385172942399006	PDX1	SC-EC
TCTTTGACAACACTAC-1_14	Endocrine	1.0	0.0148858915779625	-0.0009377897041928	FOXA1	SC-EC
TCTTTGACACTAGGTT-1_14	Endocrine	1.0	-0.010726667127252	-0.0128602234327825	NEUROD1	SC-alpha
TCTTTGAGTAGCTGCC-1_14	Endocrine	1.0	0.3244552034219684	-0.4016857970770937	PDX1	SC-alpha
TCTTTGATCATGGCCG-1_14	Endocrine	1.0	0.3510476036033768	-0.2162266166885457	PDX1	SC-EC
TGAACGTAGACGCCAA-1_14	Endocrine	1.0	0.169477786543388	0.0052322696993143	NKX2-2	SC-EC
TGAACGTAGTTCCAGT-1_14	Endocrine	1.0	0.4031419474574106	-0.3449568343340102	PDX1	SC-EC
TGAACGTCAACCCGCA-1_14	Endocrine	1.0	0.1354609634901307	-0.0640331111209437	NEUROD1	SC-beta
TGAACGTCAATGAAAC-1_14	Endocrine	1.0	0.0529625759605436	0.0877446599581209	FOXA1	SC-EC
TGAACGTCACCCTAGG-1_14	Endocrine	1.0	0.05247902856221	0.0366875655028459	QSER1	SC-alpha
TGAACGTCACCTGCGA-1_14	Endocrine	1.0	0.1482408702649833	-0.004105813541295	TLE3	SC-beta
TGAACGTGTTCTCTAT-1_14	Endocrine	1.0	0.3515351723321035	-0.2560623091144504	PDX1	SC-alpha
TGAACGTTCGGACGTC-1_14	Endocrine	1.0	-0.0214559966022803	0.0019173716850411	MNX1	SC-beta
TGAACGTTCGTTCCTG-1_14	Endocrine	1.0	0.5183810027544306	0.0232908414000393	MNX1	EnP
TGAATCGCAAATAAGC-1_14	Endocrine	1.0	0.59286565452229	0.3027125137826663	MNX1	SC-EC
TGAATCGCAACACGAG-1_14	Endocrine	1.0	0.2236509792153901	-0.2106070306462302	PDX1	SC-alpha
TGAATCGGTACAGTCT-1_14	Endocrine	1.0	0.1323456274479451	-0.1423862861910832	TET1/TET2/TET3	SC-alpha
TGAATCGGTAGAATGT-1_14	Endocrine	1.0	0.396930270907023	0.0308676085606858	PAX6	SC-alpha
TGAATGCCAAGAAATC-1_14	Endocrine	1.0	0.1453625543134156	0.1563174288408915	BCOR	EnP
TGAATGCCAGATGCGA-1_14	Endocrine	1.0	0.1782309229921505	-0.2309648814711744	PBX1	EnP
TGAATGCCATGGGTCC-1_14	Endocrine	1.0	-0.0208456884294828	0.0402107185498091	TLE3	SC-EC
TGAATGCGTAAGATCA-1_14	Endocrine	1.0	0.3133981501406203	0.2251998254490525	PDX1	EnP
TGAATGCGTCGTGGAA-1_14	Endocrine	1.0	-0.0803638573487954	0.0231469650253172	PROSER1	SC-EC
TGAATGCGTGCTTCAA-1_14	Endocrine	1.0	0.0831473360752099	-0.1212421443600591	PDX1	SC-EC
TGAATGCGTGGATACG-1_14	Endocrine	1.0	0.6649396213741671	-0.3398764935824287	ARX	SC-EC
TGAATGCTCAGACCCG-1_14	Endocrine	1.0	0.5379613437532228	-0.4040482169266306	PDX1	SC-EC
TGAATGCTCCGAGAAG-1_14	Endocrine	1.0	0.2241911167261086	-0.2464309367467332	PDX1	SC-alpha
TGAATGCTCTCTGGTC-1_14	Endocrine	1.0	-0.0485902269403645	0.1061890710302884	TLE3	EnP
TGACAGTAGACAACTA-1_14	Endocrine	1.0	0.2197027304173016	-0.0794332624481367	PAX6	SC-EC
TGACAGTAGCCACTCG-1_14	Endocrine	1.0	-0.0658251135968979	-0.0461385192379071	FOXA1	SC-EC
TGACAGTAGGATTTGA-1_14	Endocrine	1.0	0.0133988091600769	0.0062251453254346	TET1	SC-EC
TGACAGTCAGAATCGG-1_14	Endocrine	1.0	0.2482677587553837	0.0897260880259452	MNX1	SC-delta
TGACAGTCATGCGTGC-1_14	Endocrine	1.0	0.6833392593725808	0.9812384237691582	MNX1	SC-EC
TGACAGTGTTATGACC-1_14	Endocrine	1.0	0.0891689613290712	0.2554214450641977	NKX2-2	EnP
TGACAGTTCAATCTTC-1_14	Endocrine	1.0	0.4824191382063717	0.2989212328623217	ARX	SC-EC
TGACAGTTCATGCTAG-1_14	Endocrine	1.0	0.4222770246568628	0.0654571381968409	MNX1	SC-EC
TGACCCTCAATTTCGG-1_14	Endocrine	1.0	0.1819645373141212	0.1544544004259881	TLE3	SC-delta
TGACCCTGTATGATCC-1_14	Endocrine	1.0	0.1878445189671599	0.0635746272910072	NEUROG3	SC-EC
TGACCCTGTGTTTGCA-1_14	Endocrine	1.0	-0.0740625814756317	-0.3258576783200421	HNF4A	SC-alpha
TGACCCTGTTCTCCTG-1_14	Endocrine	1.0	0.0156649322006645	0.0319832000549615	FOXA1	SC-alpha
TGACCCTTCATCACAG-1_14	Endocrine	1.0	0.1253368933305989	-0.215301613488185	PDX1	SC-EC
TGACCCTTCTAGCCTC-1_14	Endocrine	1.0	0.3003438997816492	-0.0315751160631585	ARX	SC-alpha
TGACGCGAGGCCACCT-1_14	Endocrine	1.0	0.4294696652252862	-0.2071632847809241	NKX2-2	SC-EC
TGACGCGGTCCTCCAT-1_14	Endocrine	1.0	0.1738466307517561	-0.1571949963086636	PDX1	SC-EC
TGACGCGGTCTGGTTA-1_14	Endocrine	1.0	0.1830097060598985	0.1131443562129254	NEUROD1	SC-delta
TGACGCGTCAGCAATC-1_14	Endocrine	1.0	0.0272756470548074	-0.0279282059197778	HNF4A	SC-beta
TGACTCCTCAACACCA-1_14	Endocrine	1.0	0.1170158974669636	0.1191457680549171	TLE3	SC-beta
TGACTCCTCTTAGTTC-1_14	Endocrine	1.0	0.4497381290946002	-0.0306747299053408	NKX2-2	EnP
TGAGACTAGGTCATTC-1_14	Endocrine	1.0	0.0222556250168755	0.026343112683406	HNF4Ahet	SC-beta
TGAGACTAGTTCCGTA-1_14	Endocrine	1.0	0.5042850379616632	-0.2988110043617212	PDX1	SC-EC
TGAGACTAGTTCTCTT-1_14	Endocrine	1.0	0.2724313139723746	-0.2879566729342891	PDX1	SC-EC
TGAGACTCAACTCCCT-1_14	Endocrine	1.0	-0.0058760049199916	0.0119058746625563	TET1	SC-alpha
TGAGACTCAATCCTAG-1_14	Endocrine	1.0	0.2321776212929147	-0.1436930050491137	PAX6	SC-EC
TGAGACTGTCTGATCA-1_14	Endocrine	1.0	0.0514394011384579	0.1886629462395954	PROSER1	SC-EC
TGAGACTTCATTTGTC-1_14	Endocrine	1.0	0.3359759582217647	-0.1684196438523081	NKX2-2	SC-alpha
TGAGACTTCCGTGCGA-1_14	Endocrine	1.0	0.0704510799500983	0.042334563718556	TET1	SC-EC
TGAGACTTCGCCTCTA-1_14	Endocrine	1.0	0.4788501498234259	0.4143381677587135	MNX1	SC-EC
TGAGCATAGACGGATC-1_14	Endocrine	1.0	0.0739826412903352	0.0186416593490491	GATA6het	SC-EC
TGAGCGCAGGCGACAT-1_14	Endocrine	1.0	0.0021101557989925	0.1449118911429683	QSER1	SC-beta
TGAGCGCCACGTAGAG-1_14	Endocrine	1.0	0.289224192946836	-0.3224820190739418	PDX1	SC-EC
TGAGCGCGTATCGATC-1_14	Endocrine	1.0	-0.0385165323019906	-0.0438254661653373	FOXA1	SC-beta
TGAGCGCGTTATGTGC-1_14	Endocrine	1.0	0.1823241863529104	0.0095047128590554	PDX1	SC-EC
TGAGGAGAGAAATTGC-1_14	Endocrine	1.0	0.1099433542811086	-0.0355766790320153	NEUROD1	SC-beta
TGAGGAGAGCGTGAGT-1_14	Endocrine	1.0	0.0606659119797573	-0.0108317815823938	HNF4Ahet	SC-beta
TGAGGAGAGGTGCCAA-1_14	Endocrine	1.0	-0.0451377844505462	0.1010065633338459	FOXA1	SC-EC
TGAGGAGAGTATCTGC-1_14	Endocrine	1.0	0.1824993121082631	-0.0806517197624823	PROSER1	SC-beta
TGAGGAGGTACTGTTG-1_14	Endocrine	1.0	0.4832111037283738	-0.3378389784826855	PDX1	SC-EC
TGAGGAGGTAGGACCA-1_14	Endocrine	1.0	0.1456552447980825	-0.0036784189950278	PROSER1	SC-EC
TGAGGAGGTCACCTTC-1_14	Endocrine	1.0	0.0419412724496331	-0.1103283275432561	FOXA1	SC-EC
TGAGGAGTCACCTCGT-1_14	Endocrine	1.0	0.1196311024495816	-0.0526550125029273	FOXA1	SC-delta
TGAGGGAAGAATCGAT-1_14	Endocrine	1.0	0.1482734848628224	0.3570230257406453	MNX1	SC-delta
TGAGGGAAGACTTGTC-1_14	Endocrine	1.0	0.0444802965927494	0.0736255231107218	FOXA1	EnP
TGAGGGAAGCAGGCAT-1_14	Endocrine	1.0	0.4012883656385444	-0.0306882676331214	ARX	SC-EC
TGAGGGAAGGTCGTCC-1_14	Endocrine	1.0	0.1258622462391125	0.0048521384101316	ONECUT1 enhancer	SC-delta
TGAGGGACACTGTCCT-1_14	Endocrine	1.0	0.1918136887281871	-0.0643503564679352	PBX1	SC-EC
TGAGGGACATTCAGGT-1_14	Endocrine	1.0	0.0573043563351683	-0.1179848700344009	NEUROD1	SC-beta
TGAGGTTAGACAGCGT-1_14	Endocrine	1.0	0.0440848066731658	-0.0303689724022536	GATA4het	SC-alpha
TGAGGTTAGACCAGAC-1_14	Endocrine	1.0	0.0646577105292576	-0.0673188102580541	PDX1	SC-alpha
TGAGGTTAGGGAGTGG-1_14	Endocrine	1.0	0.3973364272323767	0.0595257827438255	MNX1	EnP
TGAGGTTAGTATCTGC-1_14	Endocrine	1.0	0.2516435919022367	-0.0887893405433023	TADA2B	SC-EC
TGAGGTTCAAGTGCTT-1_14	Endocrine	1.0	0.1332629906208006	-0.0200178791525401	TET1	SC-alpha
TGAGGTTCATAGGTAA-1_14	Endocrine	1.0	0.5579887733226423	-0.4159010541303173	PDX1	SC-EC
TGAGGTTGTGGCCACT-1_14	Endocrine	1.0	0.37008478462022	-0.1212020573118136	ARX	SC-delta
TGAGGTTTCATCGCAA-1_14	Endocrine	1.0	0.1324726905361929	0.1188686162389788	PAX6	SC-EC
TGAGTCAAGAGCATTA-1_14	Endocrine	1.0	0.2337317105332293	0.0084311473297914	PBX1	SC-EC
TGAGTCAAGTGGAAGA-1_14	Endocrine	1.0	0.087421586422162	0.1129224149986726	MNX1	SC-EC
TGAGTCACACCGCTAG-1_14	Endocrine	1.0	0.2613267625895116	-0.1817640822681246	PBX1	SC-EC
TGAGTCACACTGCGTG-1_14	Endocrine	1.0	0.2690724332077603	0.0230859587267349	TADA2B	SC-beta
TGAGTCAGTTGCCAAT-1_14	Endocrine	1.0	0.496466551120742	-0.1003862221707658	PDX1	SC-EC
TGATCAGAGCTACAAA-1_14	Endocrine	1.0	0.1413216952789993	0.0009050866059978	NEUROD1	SC-beta
TGATCAGAGGAGGTTC-1_14	Endocrine	1.0	0.4279686516439493	-0.1903848920387888	PDX1	SC-EC
TGATCAGAGTAAGACT-1_14	Endocrine	1.0	0.3252149716803736	-0.1665636064052379	PAX6	EnP
TGATCAGAGTCTGGAG-1_14	Endocrine	1.0	0.5390369748849132	-0.2821843952702338	ARX	SC-EC
TGATCAGCAATCCTTT-1_14	Endocrine	1.0	0.6392590883782914	-0.2617720092362148	PDX1	SC-EC
TGATCAGCAGAGGTTG-1_14	Endocrine	1.0	0.2371330636410506	-0.1871494979963232	PDX1	SC-alpha
TGATCTTCAGGAATCG-1_14	Endocrine	1.0	0.4829914634284601	-0.3538173745603586	PDX1	EnP
TGATCTTCATTGTGCA-1_14	Endocrine	1.0	-0.0775724391432911	0.0130763206454044	GSC	SC-alpha
TGATCTTTCCTTCAGC-1_14	Endocrine	1.0	0.1548897936141291	-0.0325065570301877	MNX1	SC-alpha
TGATCTTTCGCTATTT-1_14	Endocrine	1.0	0.3129912898080148	0.0612646575329808	GSC	SC-EC
TGATGCAAGATGGGCT-1_14	Endocrine	1.0	0.0054730496414016	0.054328482392866	OTUD5	SC-EC
TGATGCAAGGCTCCCA-1_14	Endocrine	1.0	-0.1427372801156571	-0.0326867140115234	TLE3	SC-alpha
TGATGCAAGGTTGGAC-1_14	Endocrine	1.0	0.2761090793734736	-0.0056050015333644	PDX1	SC-EC
TGATGCAAGTTACGTC-1_14	Endocrine	1.0	0.2177554285107436	0.0639227264578072	NEUROD1	SC-beta
TGATGCAGTATGCGGA-1_14	Endocrine	1.0	0.4132637357612371	-0.2625282958942493	PDX1	SC-EC
TGATGCAGTCTTTCTA-1_14	Endocrine	1.0	0.2343416316682189	-0.0972413296056586	PROSER1	SC-EC
TGATGCATCAGCAGAG-1_14	Endocrine	1.0	0.0852093283965078	0.1529531617898795	OTUD5	SC-alpha
TGATGCATCTGGTGGC-1_14	Endocrine	1.0	0.2028150664457189	-0.2237329021789225	PAX6	SC-EC
TGATGGTAGGATTTGA-1_14	Endocrine	1.0	0.0711681097485687	0.0511081087270842	HNF4A	SC-alpha
TGATGGTGTAGTATAG-1_14	Endocrine	1.0	0.2156039955228794	0.2786919338397044	FOXA1	SC-beta
TGATGGTGTCAAGTTC-1_14	Endocrine	1.0	0.1568153915647511	0.1513423671500105	PDX1	SC-EC
TGATGGTGTGGCCTCA-1_14	Endocrine	1.0	0.1659887886007313	-0.3304111460068704	GLIS3	SC-EC
TGATGGTGTGTTACTG-1_14	Endocrine	1.0	0.2839530407124129	0.6335795818832771	MNX1	EnP
TGATGGTTCCGAAATC-1_14	Endocrine	1.0	0.7133229574607989	0.1440285515133338	NKX2-2	EnP
TGATGGTTCTGTAAGC-1_14	Endocrine	1.0	0.0757614437165546	-0.0242080283863943	PDX1	SC-EC
TGATTCTAGCAACAGC-1_14	Endocrine	1.0	0.16703859686094	0.0178530750244919	TLE3	EnP
TGATTCTGTTTCTATC-1_14	Endocrine	1.0	0.1246029915995357	0.3029717412310752	MNX1	SC-beta
TGATTTCCAAACCATC-1_14	Endocrine	1.0	0.2295363231281355	0.050383279097173	NEUROD1	SC-beta
TGATTTCCACGGTAGA-1_14	Endocrine	1.0	0.0434369663284337	0.0056628203481912	TET1	SC-alpha
TGATTTCGTACAGGTG-1_14	Endocrine	1.0	0.0223842305001304	-0.0789240763069769	TLE3	SC-alpha
TGATTTCTCATCAGTG-1_14	Endocrine	1.0	0.1009501073807028	0.0295551654592908	MNX1	SC-alpha
TGCACGGAGATGATTG-1_14	Endocrine	1.0	0.374924622739071	-0.3009267968309951	PDX1	SC-beta
TGCACGGCACAGCTTA-1_14	Endocrine	1.0	0.0579743945175521	-0.1577261642012589	PDX1	SC-EC
TGCACGGTCATGTCTT-1_14	Endocrine	1.0	0.0545037928723801	-0.043977763149337	TLE3	SC-alpha
TGCAGATAGAGATCGC-1_14	Endocrine	1.0	0.160146552890832	0.0023056708332888	TADA2B	SC-alpha
TGCAGATAGCTAGAAT-1_14	Endocrine	1.0	-0.0389498811771121	0.0570178887001473	TLE3	SC-beta
TGCAGATCAATTCACG-1_14	Endocrine	1.0	0.0965268220075607	0.1021140729027114	NEUROD1	SC-beta
TGCAGATCAGTAACGG-1_14	Endocrine	1.0	0.1826469578599375	0.213128605310904	QSER1	SC-EC
TGCAGATCATGTAACC-1_14	Endocrine	1.0	0.0889454269713104	0.0855719083423269	TLE3	SC-EC
TGCAGATGTGATGAAT-1_14	Endocrine	1.0	0.4304832313708578	-0.1474323714950685	PAX6	SC-EC
TGCAGATGTTTACCTT-1_14	Endocrine	1.0	0.2248948677068332	0.2242634970048633	TLE3	EnP
TGCAGATTCCTACGGG-1_14	Endocrine	1.0	0.0691676776259982	-0.0418454309385156	GATA6het	SC-alpha
TGCAGATTCCTCAGGG-1_14	Endocrine	1.0	0.3853713101553936	-0.0025229365563045	PAX6	SC-EC
TGCAGATTCGACCTAA-1_14	Endocrine	1.0	0.2125557710821533	0.0198986034463043	NEUROD1	SC-beta
TGCAGGCAGAACAGGA-1_14	Endocrine	1.0	0.0717602920032373	0.0497853030488525	NEUROD1	SC-alpha
TGCAGGCAGCGACTTT-1_14	Endocrine	1.0	0.1258479491696214	-0.1257158673808982	TLE3	SC-alpha
TGCAGGCAGGTTCAGG-1_14	Endocrine	1.0	-0.05715668421325	-0.1630876763683493	TLE3	SC-alpha
TGCAGGCCAAAGGTTA-1_14	Endocrine	1.0	-0.0154694759349486	0.0372917444027524	GATA6het	SC-EC
TGCAGGCGTACTGAGG-1_14	Endocrine	1.0	-0.0503135778233591	0.0272173752496228	HNF4Ahet	SC-beta
TGCAGGCGTATAGCTC-1_14	Endocrine	1.0	-0.0520514322515578	-0.0228381532571729	TLE3	SC-alpha
TGCAGGCGTCAGCGTC-1_14	Endocrine	1.0	0.0549550548002942	0.355267833114894	NEUROD1	SC-EC
TGCAGGCGTGACTGAG-1_14	Endocrine	1.0	0.2396465620497099	0.0568749955349019	NEUROD1	SC-beta
TGCAGGCGTTTAGACC-1_14	Endocrine	1.0	-0.1186921082658379	-0.036410869902382	BCOR	SC-alpha
TGCAGTAAGGCATCTT-1_14	Endocrine	1.0	-0.0656203969233076	0.0960175811366735	BMPR1A	SC-EC
TGCAGTACAAATGCTC-1_14	Endocrine	1.0	0.3902765768372614	-0.2434160268445391	TADA2B	SC-alpha
TGCAGTAGTAGCTAAA-1_14	Endocrine	1.0	0.043501797394816	-0.0934415315369007	TLE3	SC-alpha
TGCAGTAGTCTCACGG-1_14	Endocrine	1.0	0.0112790000139781	-0.0842523423007276	BCOR	SC-beta
TGCAGTAGTTATGGTC-1_14	Endocrine	1.0	0.3700194192897676	-0.1186760212634585	PDX1	SC-delta
TGCATCCAGCGTTCCG-1_14	Endocrine	1.0	0.051268370403218	0.0114672643041456	TET1/TET2/TET3	SC-beta
TGCATCCCACACGGAA-1_14	Endocrine	1.0	0.0127044103382377	0.0307712161525007	TLE3	SC-EC
TGCATCCCAGAGTTCT-1_14	Endocrine	1.0	0.406108270099531	-0.2253296225299204	PAX6	SC-EC
TGCATCCTCACCTTGC-1_14	Endocrine	1.0	0.1101377468724052	-0.1619341995096419	PDX1	SC-EC
TGCATCCTCCTGTAAG-1_14	Endocrine	1.0	0.2078441919377925	-0.2538985635148199	PDX1	SC-alpha
TGCATGAAGAAGTATC-1_14	Endocrine	1.0	0.39165731142021	-0.1224983385591191	PAX6	EnP
TGCATGAAGACATACA-1_14	Endocrine	1.0	0.0402769196746797	-0.0664196811208106	NEUROD1	SC-beta
TGCATGAAGTCTTCGA-1_14	Endocrine	1.0	0.1330633247341101	-0.0857232041218712	PDX1	SC-EC
TGCATGACAGCGCGTT-1_14	Endocrine	1.0	0.0099422106959275	-0.073308008183509	TLE3	SC-alpha
TGCATGACAGCTTCCT-1_14	Endocrine	1.0	-0.0065051964797135	-0.0457333674734458	TLE3	SC-alpha
TGCATGAGTACGACAG-1_14	Endocrine	1.0	0.2386963957534082	0.1606628789991011	TLE3	SC-EC
TGCATGAGTCTCACGG-1_14	Endocrine	1.0	-0.0394070722978588	0.0629164914261789	HNF4Ahet	SC-beta
TGCATGATCTGGCTGG-1_14	Endocrine	1.0	0.14044064539934	-0.0050158832355979	GATA6het	SC-beta
TGCCGAGAGTAATCCC-1_14	Endocrine	1.0	0.4660971038583166	0.732623251555844	MNX1	SC-EC
TGCCGAGCAAGCCATT-1_14	Endocrine	1.0	0.1699295908352378	-0.2342880979449609	MNX1	SC-EC
TGCCGAGCAAGGGTCA-1_14	Endocrine	1.0	0.200686057382491	0.0873262862218114	PDX1	EnP
TGCCGAGCACTGGCCA-1_14	Endocrine	1.0	0.1242138374768288	-0.1914820233510147	PDX1	SC-alpha
TGCCGAGCAGATACCT-1_14	Endocrine	1.0	-0.0016641324515582	-0.0489810102388057	TLE3	SC-alpha
TGCCGAGGTACGACTT-1_14	Endocrine	1.0	-0.0113321132345711	-0.1271235638382627	PROSER1	SC-alpha
TGCGACGCAACGATTC-1_14	Endocrine	1.0	0.1147381660383619	0.0249712619590793	FOXA1	SC-beta
TGCGACGCAACTTCTT-1_14	Endocrine	1.0	0.1282826775136759	0.0562480920831748	FOXA1	SC-EC
TGCGACGCATGGCGCT-1_14	Endocrine	1.0	0.331550515127791	-0.2157128494242951	PAX6	SC-EC
TGCGACGGTGCCGAAA-1_14	Endocrine	1.0	-0.0790483346318681	-0.0466430485245931	FOXA1	SC-beta
TGCGATACACACGGAA-1_14	Endocrine	1.0	-0.0545557216814747	0.0505079692467529	ONECUT1 enhancer	SC-beta
TGCGATATCGTACACA-1_14	Endocrine	1.0	-0.0039103134168689	-0.0546371032348386	TLE3	SC-alpha
TGCGGCAAGCTGGCCT-1_14	Endocrine	1.0	0.4383206174655605	-0.0785351573817391	PAX6	SC-EC
TGCGGCACATGCACTA-1_14	Endocrine	1.0	0.3950566527530685	-0.4037426623173103	PDX1	SC-EC
TGCGGCAGTCTGATCA-1_14	Endocrine	1.0	0.1719046794239411	-0.232519225512206	PAX6	SC-EC
TGCGGCATCCCAATAG-1_14	Endocrine	1.0	-0.0660543879993686	-0.1162805921833939	HNF4A	SC-EC
TGCGGCATCCGACGGT-1_14	Endocrine	1.0	0.5125493636634008	-0.1473400558193003	PDX1	SC-EC
TGCGGCATCCTACTGC-1_14	Endocrine	1.0	0.0453566211858244	0.0544980128026297	NKX2-2	SC-beta
TGCGGGTAGGAGGCAG-1_14	Endocrine	1.0	0.3071280942668981	-0.0865959429971442	NKX2-2	SC-EC
TGCGGGTCACACTGGC-1_14	Endocrine	1.0	0.0821880006550921	-0.0599390058770645	PBX1	SC-beta
TGCGGGTGTACTGACT-1_14	Endocrine	1.0	0.1005510741208336	0.2903533788630617	HNF4A	SC-EC
TGCGGGTTCAAATGAG-1_14	Endocrine	1.0	0.2787588265282058	0.2985401548130944	NKX2-2	EnP
TGCGGGTTCTTGGTGA-1_14	Endocrine	1.0	0.1537167353615062	0.0023086297654075	NEUROD1	SC-beta
TGCTCCACATGGGTCC-1_14	Endocrine	1.0	0.2341363883485182	-0.1744278676132843	PBX1	SC-EC
TGCTCCAGTAGACGGT-1_14	Endocrine	1.0	0.0595346434874887	0.1049784928594955	GATA4het	SC-alpha
TGCTCCAGTCCAAAGG-1_14	Endocrine	1.0	0.1236919383862702	0.1563768010532099	FOXA1	SC-EC
TGCTCCAGTTATAGCC-1_14	Endocrine	1.0	0.3346467193520067	0.2577709617848179	PROSER1	EnP
TGCTCCATCAGACCTA-1_14	Endocrine	1.0	0.4425737780479631	-0.3026045000668356	PAX6	SC-EC
TGCTCCATCCGCTGTT-1_14	Endocrine	1.0	0.2103101433087502	0.0273838687052169	PAX6	SC-EC
TGCTCGTAGTCGAATA-1_14	Endocrine	1.0	0.0711172299501586	-0.0095111666132062	NEUROD1	SC-beta
TGCTCGTCACATGACT-1_14	Endocrine	1.0	0.4427445574142514	-0.2213488293315376	PDX1	SC-EC
TGCTCGTCATGCGTGC-1_14	Endocrine	1.0	0.719803123262082	0.3728821651740239	QSER1/TET1	SC-alpha
TGCTCGTGTGTTTCTT-1_14	Endocrine	1.0	0.1504808657776944	-0.1045204614570414	PDX1	SC-EC
TGCTCGTGTTGTAAAG-1_14	Endocrine	1.0	0.4090589886816698	0.1477754968545449	MNX1	EnP
TGCTCGTTCTGAGAGG-1_14	Endocrine	1.0	0.166761527193367	0.0949629560954237	MNX1	SC-alpha
TGCTGAAAGCCTAACT-1_14	Endocrine	1.0	0.8742571498136207	0.7200974146536088	RFX6	SC-EC
TGCTGAAAGTAGTCAA-1_14	Endocrine	1.0	0.0300489546628531	-0.0529861194279199	BCOR	SC-alpha
TGCTGAACATCCGCGA-1_14	Endocrine	1.0	0.1650158444763148	-0.1335790368859154	PAX6	SC-EC
TGCTGAAGTCTGCATA-1_14	Endocrine	1.0	0.0237469851605838	0.1046571673247097	FOXA1	SC-EC
TGCTGAATCCATTGCC-1_14	Endocrine	1.0	0.2448064139856759	-0.1999074213203371	PAX6	SC-EC
TGCTGAATCCGAGAAG-1_14	Endocrine	1.0	0.0003425775903643	0.0147496398075805	NKX2-2	SC-EC
TGCTGAATCGGCACTG-1_14	Endocrine	1.0	0.0650864378887683	-0.0288104189737616	NEUROD1	SC-alpha
TGCTTCGAGCTTACGT-1_14	Endocrine	1.0	0.0721315782802299	-0.0533005000097634	FOXA1	SC-alpha
TGCTTCGCACAGTGAG-1_14	Endocrine	1.0	0.1632519129446709	0.0193086146259581	NEUROD1	SC-beta
TGCTTCGCATGACGGA-1_14	Endocrine	1.0	0.0450435133610211	-0.0644789449025716	TLE3	SC-EC
TGCTTCGGTACCCACG-1_14	Endocrine	1.0	-0.0680009314918105	-0.0673367678517721	TLE3	SC-alpha
TGCTTCGGTCAGGTAG-1_14	Endocrine	1.0	0.4069355183432913	-0.3210010093926146	TADA2B	EnP
TGCTTCGGTCCTCATC-1_14	Endocrine	1.0	-0.0494913807381088	0.072438327734731	FOXA1	SC-beta
TGCTTCGTCACATCAG-1_14	Endocrine	1.0	0.0708279574330881	0.0256925724142007	QSER1	SC-EC
TGCTTCGTCTGGGTCG-1_14	Endocrine	1.0	-0.0700952244160171	0.0274650559547093	FOXA1	SC-beta
TGCTTGCAGGGAACAA-1_14	Endocrine	1.0	0.2632297018341581	-0.2815910247079035	PDX1	SC-EC
TGCTTGCAGTCTAACC-1_14	Endocrine	1.0	0.2546269278810014	0.1947411384979824	TLE3	SC-EC
TGCTTGCAGTGCTCAT-1_14	Endocrine	1.0	0.5455923625340889	-0.2347302170543508	PDX1	EnP
TGCTTGCCAGCTGTGC-1_14	Endocrine	1.0	0.1685104413895823	-0.0288531321414041	PBX1	SC-EC
TGGAACTAGACGCAGT-1_14	Endocrine	1.0	-0.0381834891508762	0.0663076605705154	FOXA1	SC-beta
TGGAACTAGCAAACAT-1_14	Endocrine	1.0	0.1176251013135523	0.0653917565239557	TLE3	SC-EC
TGGAACTAGTGCGTCC-1_14	Endocrine	1.0	0.5591096788554305	-0.0948480157695402	PDX1	SC-alpha
TGGAACTCAACACGTT-1_14	Endocrine	1.0	0.5791577401992112	-0.3511257418091908	PDX1	SC-EC
TGGAACTCAACCGATT-1_14	Endocrine	1.0	0.7587136168587336	0.4198491401293694	MNX1	SC-EC
TGGAACTCAGCTGAGA-1_14	Endocrine	1.0	0.231194708408631	0.0527931250992452	TLE3	SC-EC
TGGAACTCATATACCG-1_14	Endocrine	1.0	-0.094567300188675	0.0960376639639595	FOXA1	SC-beta
TGGAACTGTACACGTT-1_14	Endocrine	1.0	0.2918516397400718	-0.1999577849077623	MNX1	SC-alpha
TGGAACTGTGGTTCTA-1_14	Endocrine	1.0	-0.061202857944658	-0.0558996614231875	MNX1	SC-alpha
TGGAACTTCAAGCCAT-1_14	Endocrine	1.0	-0.0092684056968292	-0.060776740745506	GATA4het	SC-EC
TGGAACTTCCGGTAGC-1_14	Endocrine	1.0	0.1191570331232873	0.0843693641666436	BCOR	EnP
TGGAACTTCTGCGGGT-1_14	Endocrine	1.0	-0.1194957946580825	-0.1107770114834511	NEUROD1	SC-alpha
TGGAGAGAGCGCCTCA-1_14	Endocrine	1.0	0.1941712720345986	-0.0954087307727544	FOXA1	SC-EC
TGGAGAGAGTAAACAC-1_14	Endocrine	1.0	0.0556166735502108	0.0500492819508242	OTUD5	SC-beta
TGGAGAGCACTGGAAG-1_14	Endocrine	1.0	0.5108309874726167	-0.4614295325627677	PDX1	SC-EC
TGGAGAGCATCTGTTT-1_14	Endocrine	1.0	0.1091438355434425	-0.2841879023120913	PDX1	SC-EC
TGGAGAGGTGGTTTAC-1_14	Endocrine	1.0	0.2164694256754082	-0.0083622937960066	MNX1	SC-alpha
TGGAGAGTCTCTATAC-1_14	Endocrine	1.0	0.1323749292560916	-0.2467176176235486	PDX1	SC-EC
TGGAGGAAGAGGTGCT-1_14	Endocrine	1.0	0.3761041074806938	-0.1097647810274057	PDX1	SC-alpha
TGGAGGAAGGTTTGAA-1_14	Endocrine	1.0	0.4080614774981029	-0.3319207617008483	PDX1	SC-alpha
TGGAGGAAGTTTGCTG-1_14	Endocrine	1.0	0.2229559100072389	-0.220579020428708	PAX6	SC-EC
TGGAGGACAAGATCCT-1_14	Endocrine	1.0	0.0075823285572622	-0.0094034839292613	PROSER1	SC-EC
TGGAGGACAGAACTTC-1_14	Endocrine	1.0	0.1640122664657108	-0.0618497123705728	TADA2B	SC-alpha
TGGAGGACAGGTTTAC-1_14	Endocrine	1.0	0.0335936330953479	0.1262438829967646	HHEX enhancer	SC-alpha
TGGAGGAGTAACAAGT-1_14	Endocrine	1.0	-0.0056097223830272	-0.090541385737616	GATA4het	SC-alpha
TGGAGGAGTAGTGGCA-1_14	Endocrine	1.0	0.3826696008744678	0.0660107822956799	MNX1	SC-EC
TGGAGGAGTTCAGGTT-1_14	Endocrine	1.0	0.2631662914617254	0.1155052243752242	MNX1	EnP
TGGAGGATCTGTGCAA-1_14	Endocrine	1.0	0.0042986266635417	0.0565105382065532	NKX2-2	SC-alpha
TGGATCAAGAAGAACG-1_14	Endocrine	1.0	0.1794941953035251	0.0036553644156318	PDX1	SC-EC
TGGATCAAGAGCAACC-1_14	Endocrine	1.0	0.0859939905945384	-0.0980255388330489	TADA2B	SC-alpha
TGGATCAAGCGGCTCT-1_14	Endocrine	1.0	-0.0628933730557081	-0.0394175743876183	TLE3	SC-alpha
TGGATCATCCAGTTCC-1_14	Endocrine	1.0	0.5139657012364629	0.2828166921324527	MNX1	SC-EC
TGGATGTAGACATAGT-1_14	Endocrine	1.0	0.3943392472603843	0.0612564788477907	PDX1	SC-EC
TGGATGTAGGTCGTGA-1_14	Endocrine	1.0	0.4633049416986724	-0.2592696930603871	PDX1	SC-EC
TGGATGTAGTAGAATC-1_14	Endocrine	1.0	0.239347961652529	-0.0635951253206893	PAX6	SC-EC
TGGATGTAGTCATGAA-1_14	Endocrine	1.0	0.2953622506749769	0.0009593046459323	MNX1	SC-delta
TGGATGTCAAGAGTTA-1_14	Endocrine	1.0	0.120464139018594	-0.3456264895037774	PDX1	SC-EC
TGGATGTCAGCTACTA-1_14	Endocrine	1.0	0.2497243581822888	-0.2495165991788977	PAX6	SC-EC
TGGATGTTCACGATCA-1_14	Endocrine	1.0	0.1562380485433087	0.0703987116633191	FOXA1	SC-beta
TGGATGTTCACTTATC-1_14	Endocrine	1.0	0.1388018264988738	0.1627295240327662	NEUROD1	EnP
TGGATGTTCGGCGATC-1_14	Endocrine	1.0	0.2092218433825193	-0.1904963414553858	TADA2B	SC-alpha
TGGATGTTCTTTGCAT-1_14	Endocrine	1.0	0.6139585813542026	-0.1201714322151593	PDX1	EnP
TGGCGTGAGAACCGCA-1_14	Endocrine	1.0	0.3376403536007055	-0.1811074175071211	PAX6	SC-EC
TGGCGTGCACACCGCA-1_14	Endocrine	1.0	0.5655290345445392	0.518341123859578	MNX1	SC-EC
TGGCGTGCAGCTATTG-1_14	Endocrine	1.0	-0.0298625758750643	0.0965552333863494	FOXA1	SC-beta
TGGCGTGGTCTGATCA-1_14	Endocrine	1.0	-0.0573037496823854	0.0472868008832026	BCOR	SC-alpha
TGGCGTGTCACATTGG-1_14	Endocrine	1.0	0.0934741365430633	-0.1131533709013242	BCOR	SC-beta
TGGCGTGTCACTCTTA-1_14	Endocrine	1.0	-0.0289009316440181	0.0258959240506474	MNX1	SC-delta
TGGCGTGTCCGTACGG-1_14	Endocrine	1.0	0.4075545349463271	-0.014424385568344	ARX	SC-EC
TGGGAAGAGGTATCTC-1_14	Endocrine	1.0	-0.1181207667697922	-0.0222968943662487	FOXA1	SC-beta
TGGGAAGCATGGCTAT-1_14	Endocrine	1.0	0.2182316645056277	-0.0857452849481131	PAX6	SC-delta
TGGGAAGGTAATACCC-1_14	Endocrine	1.0	0.0025491477239501	0.058952444947728	TLE3	SC-alpha
TGGGAAGGTCGATTCA-1_14	Endocrine	1.0	0.1949048279817011	-0.1260675158367805	PDX1	SC-EC
TGGGAAGGTCTCTCAC-1_14	Endocrine	1.0	0.2986928720964824	-0.144161704444549	PBX1	SC-EC
TGGGAAGTCCCTGGTT-1_14	Endocrine	1.0	0.2563243307934048	0.2058210615714246	ONECUT1 enhancer	SC-alpha
TGGGAAGTCCGGTAGC-1_14	Endocrine	1.0	0.0886348599565818	0.0913062573590106	TET1/TET2/TET3	SC-alpha
TGGGAGAAGTTAGTAG-1_14	Endocrine	1.0	0.2133544702130829	-0.0523479126946796	MNX1	EnP
TGGGAGACACCTAAAC-1_14	Endocrine	1.0	0.3727844433967301	-0.2590789372868814	PDX1	SC-EC
TGGGAGAGTCAAAGCG-1_14	Endocrine	1.0	0.0058214091145443	0.0221292223583856	BCOR	SC-EC
TGGGATTAGTGAGGCT-1_14	Endocrine	1.0	0.0809941791898823	0.1383783422419614	FOXA1	SC-EC
TGGGATTAGTGATCGG-1_14	Endocrine	1.0	0.0504289474864104	0.2380727008640874	MNX1	SC-alpha
TGGGATTCAATCGTCA-1_14	Endocrine	1.0	-0.0282463808005118	0.0272272577743631	TET1	SC-EC
TGGGATTCATGGGATG-1_14	Endocrine	1.0	0.3377072507650039	-0.2154055125379382	TADA2B	SC-alpha
TGGGATTGTACGCTTA-1_14	Endocrine	1.0	0.0105777502629097	-0.077683700068307	MNX1	SC-alpha
TGGGATTGTGCTAGCC-1_14	Endocrine	1.0	0.0078386949412608	0.0825157269988076	PROSER1	SC-EC
TGGGATTTCAAGCCAT-1_14	Endocrine	1.0	0.1453172109962337	0.0711944960727384	PDX1	SC-EC
TGGGCGTCAAGACGAC-1_14	Endocrine	1.0	0.0786866656466903	0.03975905924554	GATA4het	SC-alpha
TGGGCGTCACTCCGAG-1_14	Endocrine	1.0	0.5664836745625146	0.1805866240512472	MNX1	SC-EC
TGGGCGTGTCTTGAGT-1_14	Endocrine	1.0	0.0928879038518915	-0.0182496944098956	NEUROD1	SC-alpha
TGGGCTGAGATGCAGC-1_14	Endocrine	1.0	0.3792806783055837	0.1696185318763518	PAX6	SC-EC
TGGGCTGAGCGCTGAA-1_14	Endocrine	1.0	-0.0410837778939265	-0.008406918303121	TLE3	SC-alpha
TGGGCTGAGGCTCTAT-1_14	Endocrine	1.0	0.1615204836984926	-0.085874693134739	PROSER1	SC-EC
TGGGCTGCAGCAGTAG-1_14	Endocrine	1.0	0.3270246080984133	-0.2380964556992411	PDX1	SC-EC
TGGGCTGCATCGTCCT-1_14	Endocrine	1.0	0.1401783210258809	0.0308855905025004	FOXA1	SC-EC
TGGGCTGGTAGTCTGT-1_14	Endocrine	1.0	0.0418530708066725	-0.100134745548475	TLE3	EnP
TGGGCTGGTCGCCTAG-1_14	Endocrine	1.0	0.4952362944742939	-0.3185224867397517	PDX1	SC-EC
TGGGCTGGTGAGTTGG-1_14	Endocrine	1.0	0.4782459919219671	-0.3309917298947017	PDX1	SC-EC
TGGGCTGTCATCTATC-1_14	Endocrine	1.0	0.49323928204599	-0.4849793762094203	PDX1	EnP
TGGGTTAAGAGAATCT-1_14	Endocrine	1.0	0.1021481997232606	-0.0767522587783652	NEUROD1	SC-beta
TGGGTTACAAAGACGC-1_14	Endocrine	1.0	0.5081665755894726	-0.230516045007866	PDX1	SC-EC
TGGGTTACAAATAGCA-1_14	Endocrine	1.0	-0.0488018554745322	0.0607827684117427	FOXA1	SC-EC
TGGGTTACAGCGTGAA-1_14	Endocrine	1.0	0.5204554784086888	-0.3364478538935829	PDX1	SC-EC
TGGGTTATCAACTTTC-1_14	Endocrine	1.0	-0.0748177093244317	0.0312863259368921	FOXA1	SC-beta
TGGTACAAGAATCGCG-1_14	Endocrine	1.0	0.3424879569391263	-0.3251851841518596	PAX6	SC-alpha
TGGTACAAGATTGATG-1_14	Endocrine	1.0	0.2274670289786472	-0.171737872826218	PAX6	SC-EC
TGGTACAAGGAAGTGA-1_14	Endocrine	1.0	0.5456092747284097	0.6797307347653546	MNX1	SC-EC
TGGTACAAGGATTCAA-1_14	Endocrine	1.0	0.3943536093605145	0.5439008484758837	MNX1	SC-delta
TGGTACAAGTAGGGTC-1_14	Endocrine	1.0	0.3108776740987293	-0.1593618669804941	OTUD5	SC-beta
TGGTACACAAGGCGTA-1_14	Endocrine	1.0	0.3856741656986523	-0.2659970773112623	PDX1	SC-EC
TGGTACACAATCGTCA-1_14	Endocrine	1.0	-0.0004602550994799	-0.0239761330720621	TLE3	SC-alpha
TGGTACACACGTAGTT-1_14	Endocrine	1.0	0.6672627038149134	0.0849618362675436	MNX1	EnP
TGGTACAGTGTTGAGG-1_14	Endocrine	1.0	0.1170738148835274	-0.0767513422617269	PBX1	SC-EC
TGGTACAGTTAAGACA-1_14	Endocrine	1.0	-0.0853047404319203	0.1442725023996621	FOXA1	EnP
TGGTACATCACCATGA-1_14	Endocrine	1.0	0.1869047681998431	-0.1407118313147222	PDX1	SC-EC
TGGTAGTAGGCACGAT-1_14	Endocrine	1.0	0.0993940994748538	-0.057020878641484	MNX1	SC-alpha
TGGTAGTCATACACCA-1_14	Endocrine	1.0	0.1388732111161577	0.0668569657187911	TLE3	SC-EC
TGGTAGTTCATGCCGG-1_14	Endocrine	1.0	-0.0995808257152554	-0.0738318876706563	FOXA1	SC-EC
TGGTAGTTCCAGTTCC-1_14	Endocrine	1.0	0.0793408115352861	-0.0581825629051779	HNF4Ahet	SC-beta
TGGTAGTTCTACGCAA-1_14	Endocrine	1.0	0.1795811732314974	0.0379394965501897	PROSER1	SC-EC
TGGTGATAGAGCAACC-1_14	Endocrine	1.0	0.0070139431290112	-0.1156042990317207	FOXA1	SC-EC
TGGTGATCAACTGCTA-1_14	Endocrine	1.0	0.3847198618909091	-0.3171066794305709	PBX1	SC-EC
TGGTGATCAACTTCTT-1_14	Endocrine	1.0	0.2839129196525608	0.0214332161690907	NKX2-2	SC-alpha
TGGTGATCATCTGCGG-1_14	Endocrine	1.0	-0.0497461475791742	-0.0036515048008031	NEUROD1	SC-alpha
TGGTGATGTTGACGGA-1_14	Endocrine	1.0	0.0608985668631228	-0.0268649569409132	FOXA1	SC-alpha
TGGTTAGAGAGTATAC-1_14	Endocrine	1.0	0.1407091575661768	-0.0953222283376738	QSER1	SC-beta
TGGTTAGTCACGACTA-1_14	Endocrine	1.0	-0.0537814753076788	0.0813400534465679	BCOR	SC-alpha
TGTAACGAGATAGTGT-1_14	Endocrine	1.0	0.2902805496552529	0.2482483440182515	MNX1	SC-delta
TGTAACGAGGAAGAAC-1_14	Endocrine	1.0	0.1454948008290327	-0.1168504864235324	TADA2B	SC-alpha
TGTAACGAGGCCTAAG-1_14	Endocrine	1.0	0.0596199070348348	-0.0929107132963741	PDX1	SC-alpha
TGTAACGAGGGAACAA-1_14	Endocrine	1.0	0.0131054282328172	-0.0272957218255009	GSC	SC-beta
TGTAACGAGGTGCTAG-1_14	Endocrine	1.0	0.3505250458209677	-0.1081593185275503	PDX1	SC-EC
TGTAACGCACAAATAG-1_14	Endocrine	1.0	0.131843187654488	0.1012259191408921	FOXA1	SC-beta
TGTAACGCATGACGAG-1_14	Endocrine	1.0	-0.0990915377041346	-0.1272063631672157	HHEX enhancer	SC-beta
TGTAACGGTGACTGAG-1_14	Endocrine	1.0	0.1177356998411093	-0.0081883877475872	HNF4A	SC-beta
TGTAACGGTGAGTTTC-1_14	Endocrine	1.0	-0.0372386248490791	-0.0457826758788953	TLE3	SC-alpha
TGTAACGTCCCGTTGT-1_14	Endocrine	1.0	0.2347291314787579	-0.3008791100383172	PDX1	SC-alpha
TGTAAGCAGTAAGGGA-1_14	Endocrine	1.0	0.2711429567031532	0.1092154007067486	FOXA1	SC-alpha
TGTAAGCCACGATTCA-1_14	Endocrine	1.0	0.5497364060477489	-0.2736341088306125	PDX1	SC-EC
TGTAAGCGTCACAGAG-1_14	Endocrine	1.0	-0.0781975357114382	0.0665346544691344	TLE3	SC-EC
TGTAAGCGTGTTTCTT-1_14	Endocrine	1.0	0.105579162995541	0.0106355597442408	NEUROD1	SC-beta
TGTAAGCTCAAGGAGC-1_14	Endocrine	1.0	0.2188890435764536	0.0648752310140125	TLE3	SC-EC
TGTAAGCTCCTCAGGG-1_14	Endocrine	1.0	0.2088383358768325	-0.0401259875810796	NEUROD1	SC-beta
TGTAAGCTCGAGCCTG-1_14	Endocrine	1.0	0.1695904566038243	0.2691438480896823	NEUROD1	EnP
TGTACAGAGTTGGCGA-1_14	Endocrine	1.0	0.0112288722906537	-0.0752437193599073	FOXA1	SC-beta
TGTACAGCACAGCTTA-1_14	Endocrine	1.0	-0.1308106903466029	0.0534438522734542	BCOR	SC-EC
TGTACAGCAGGACTTT-1_14	Endocrine	1.0	0.2263170769864147	0.0685705487807412	NEUROD1	SC-beta
TGTACAGCATTCTTCA-1_14	Endocrine	1.0	0.5045680866095498	0.1342597714437645	TET1	EnP
TGTACAGCATTGGATC-1_14	Endocrine	1.0	0.0765778438734008	0.066370305955931	NEUROD1	SC-beta
TGTACAGGTCTTCATT-1_14	Endocrine	1.0	0.0588651827489926	0.0164193361272519	PROSER1	SC-EC
TGTACAGGTGGCTGAA-1_14	Endocrine	1.0	0.2940891367084819	-0.1918011893380445	TADA2B	SC-EC
TGTACAGTCGAGTGGA-1_14	Endocrine	1.0	0.304124459509918	0.1476413713703834	PAX6	SC-EC
TGTAGACAGGGACACT-1_14	Endocrine	1.0	0.1372590892177471	-0.1542188470580653	PBX1	SC-EC
TGTAGACAGTGAATAC-1_14	Endocrine	1.0	0.4015295361420303	-0.2791701158385464	PAX6	SC-EC
TGTAGACAGTTCCAGT-1_14	Endocrine	1.0	0.0338808498702677	0.1643511614059781	PAX6	SC-EC
TGTAGACCAAGAGTTA-1_14	Endocrine	1.0	0.0653164734749952	0.0686987629502761	TLE3	SC-EC
TGTAGACCAGGTATGG-1_14	Endocrine	1.0	0.333678477124043	-0.1880669152614042	PDX1	SC-EC
TGTCAGAAGAGATGCC-1_14	Endocrine	1.0	-0.0522550000266733	0.0243452434075753	TLE3	SC-alpha
TGTCAGAGTAGCTTAC-1_14	Endocrine	1.0	0.4100633706991748	-0.2139273748574866	PDX1	SC-EC
TGTCAGAGTCACTCGG-1_14	Endocrine	1.0	0.3520457597446221	-0.0722775665859891	TADA2B	SC-alpha
TGTCAGATCCAGCCTT-1_14	Endocrine	1.0	0.4570599312327361	-0.1208987135067721	PDX1	SC-EC
TGTCAGATCTTACTGT-1_14	Endocrine	1.0	0.1558283382581099	0.0443452817033034	FOXA1	SC-beta
TGTCCACAGCATATGA-1_14	Endocrine	1.0	-0.0958038301982839	0.0230727981815017	TLE3	EnP
TGTCCACAGCGTCGAA-1_14	Endocrine	1.0	0.1868751687981108	0.0605169928680199	TET1/TET2/TET3	SC-beta
TGTCCACAGGTTGCCC-1_14	Endocrine	1.0	0.3245789000871806	-0.2013029249808159	PAX6	SC-alpha
TGTCCACAGTCCCAAT-1_14	Endocrine	1.0	0.2706681840066134	0.8064328990834366	MNX1	SC-delta
TGTCCACGTACCGGAA-1_14	Endocrine	1.0	0.0857084602914502	-0.1076974348502677	GATA6het	SC-beta
TGTCCACTCCCGAGAC-1_14	Endocrine	1.0	0.1689245290917089	-0.0324325703171276	ONECUT1 enhancer	SC-EC
TGTCCACTCGTGCGAC-1_14	Endocrine	1.0	-0.0793162501681248	-0.027786989572995	BMPR1A	SC-alpha
TGTCCACTCTTAGCCC-1_14	Endocrine	1.0	0.0509832628526679	0.0762945872224499	MNX1	SC-alpha
TGTCCCAAGACCCGCT-1_14	Endocrine	1.0	-0.0451400259683371	0.0606300287681335	FOXA1	SC-beta
TGTCCCAAGCTGAGCA-1_14	Endocrine	1.0	0.3226396541098997	-0.1310785962040123	NKX2-2	EnP
TGTCCCACAACTGCCG-1_14	Endocrine	1.0	0.1418005857094366	0.0095140065145144	PAX6	SC-EC
TGTCCCACAAGTATAG-1_14	Endocrine	1.0	0.1512996421299699	0.0088519670653938	MNX1	SC-alpha
TGTCCCAGTAAGTTAG-1_14	Endocrine	1.0	0.3532152746302481	0.1340407247395273	NKX2-2	SC-alpha
TGTCCCAGTTGTTGAC-1_14	Endocrine	1.0	0.4789019819707343	-0.2525330383916263	PAX6	SC-EC
TGTCCCATCCTCATAT-1_14	Endocrine	1.0	0.1891598970695168	-0.0569007291339901	PDX1	SC-EC
TGTCCCATCGTTATCT-1_14	Endocrine	1.0	0.2636146152203482	-0.1319917106010714	PBX1	SC-alpha
TGTCCTGCAAATACGA-1_14	Endocrine	1.0	0.1021659971281454	-0.0173815328741764	FOXA1	SC-alpha
TGTCCTGCAAGCCTGC-1_14	Endocrine	1.0	-0.0051957882716681	-0.0141384941536615	TLE3	SC-alpha
TGTCCTGCACCGTGGT-1_14	Endocrine	1.0	-0.0385719968732317	-0.0018530336488359	TLE3	SC-EC
TGTCCTGGTATCCTTT-1_14	Endocrine	1.0	0.221929086601408	-0.0428580638251927	QSER1/TET1	SC-delta
TGTCCTGGTGAGCTCC-1_14	Endocrine	1.0	0.0647142692855704	0.1439051619515123	NKX2-2	EnP
TGTCCTGGTTTAGACC-1_14	Endocrine	1.0	0.7766432829260846	0.3218827809851058	RFX6	SC-EC
TGTCCTGTCAGACATC-1_14	Endocrine	1.0	0.1346039158664481	-0.2200306554835007	PAX6	SC-EC
TGTCCTGTCCTGTAAG-1_14	Endocrine	1.0	0.1745054393584356	0.0335663938111555	NEUROD1	SC-beta
TGTCCTGTCTAGGCAT-1_14	Endocrine	1.0	0.225606219018908	0.1714268743821068	RFX6	SC-EC
TGTCCTGTCTTCCTAA-1_14	Endocrine	1.0	-0.0588886453971946	0.0506609737709507	FOXA1	SC-beta
TGTGAGTAGCACTCTA-1_14	Endocrine	1.0	-0.0058219919513108	-0.0817289539315543	GATA4	SC-alpha
TGTGAGTAGCTCTTCC-1_14	Endocrine	1.0	0.5006815636383317	-0.3177862890389012	PDX1	SC-EC
TGTGAGTCAATTGAGA-1_14	Endocrine	1.0	0.276467201969489	-0.0104488833620065	PAX6	SC-EC
TGTGAGTTCCATACTT-1_14	Endocrine	1.0	0.6055793660315272	-0.3348866851018465	PDX1	SC-EC
TGTGATGCAAATACAG-1_14	Endocrine	1.0	0.1426837786097912	0.2021927030488404	NEUROD1	SC-beta
TGTGATGCATGGAATA-1_14	Endocrine	1.0	0.1021886950197216	0.0414491308187765	NEUROD1	SC-beta
TGTGATGGTCCGGACT-1_14	Endocrine	1.0	0.169534706960627	-0.0520777069389336	NEUROD1	SC-beta
TGTGATGTCGCAGAGA-1_14	Endocrine	1.0	0.274152577155846	-0.1469434473478362	PDX1	SC-EC
TGTGCGGAGCCTGACC-1_14	Endocrine	1.0	0.0592866294887463	0.0201643066055872	NEUROD1	SC-beta
TGTGCGGAGGCATCGA-1_14	Endocrine	1.0	0.0827364074936594	0.0985217207592792	TLE3	SC-EC
TGTGCGGCACGTCGTG-1_14	Endocrine	1.0	0.0538016405583837	0.2799584595352599	MNX1	SC-alpha
TGTGCGGCACTACACA-1_14	Endocrine	1.0	0.1910502432942094	-0.092604706805814	PDX1	EnP
TGTGCGGGTCGAGCTC-1_14	Endocrine	1.0	-0.0020355974656168	-0.0584998353015383	ONECUT1 enhancer	SC-beta
TGTGCGGTCCGAGATT-1_14	Endocrine	1.0	0.1907641968790782	0.2027471127171481	MNX1	SC-delta
TGTGGCGCAGTTAAAG-1_14	Endocrine	1.0	0.0240710246072931	0.0823915931782641	NEUROD1	SC-beta
TGTGGCGGTACGTAGG-1_14	Endocrine	1.0	0.329116493361038	0.3543084251792701	MNX1	SC-EC
TGTGGCGGTGACTGAG-1_14	Endocrine	1.0	0.2028050092549845	0.0839086765141762	MNX1	SC-EC
TGTGGCGGTGCGTTTA-1_14	Endocrine	1.0	0.3548687216553228	0.6796376023623935	MNX1	SC-delta
TGTGGCGTCTGGGATT-1_14	Endocrine	1.0	0.4606235055639899	0.6726642894624792	MNX1	SC-EC
TGTGTGACAAGTATCC-1_14	Endocrine	1.0	-0.0518990241861195	0.0641287011205087	FOXA1	SC-beta
TGTGTGAGTTGCCATA-1_14	Endocrine	1.0	0.0021991667546652	0.1164591453592947	FOXA1	SC-EC
TGTTACTAGACGTCCC-1_14	Endocrine	1.0	0.3750604577008509	-0.3772512077375139	PDX1	SC-alpha
TGTTACTCATGTCGTA-1_14	Endocrine	1.0	0.2050901423481645	0.1262213237855691	FOXA1	SC-delta
TGTTCATAGCGGGTAT-1_14	Endocrine	1.0	0.328345272562312	0.4682495932469417	MNX1	SC-EC
TGTTCATCAACGTTAC-1_14	Endocrine	1.0	0.1065833372517064	-0.0156939629730986	PROSER1	SC-alpha
TGTTCATGTGTTGACT-1_14	Endocrine	1.0	0.050745272449158	0.1001382087974719	GSC	SC-alpha
TGTTCCGAGACACACG-1_14	Endocrine	1.0	0.176238661402318	0.0020674310122794	TLE3	SC-EC
TGTTCCGAGCTGTGCC-1_14	Endocrine	1.0	0.5133690625652721	0.238654595230454	MNX1	SC-EC
TGTTCCGAGTTCAACC-1_14	Endocrine	1.0	0.0498539216821906	0.1492021320377806	HNF4A	SC-alpha
TGTTCCGCAAAGCACG-1_14	Endocrine	1.0	0.0907435649202491	-0.120284733454569	TLE3	SC-alpha
TGTTCCGCAGCGAACA-1_14	Endocrine	1.0	0.3710155601086496	-0.2768899537226664	PDX1	SC-EC
TGTTCCGGTCGTTGGC-1_14	Endocrine	1.0	0.0571847339180942	-0.154605452379603	TLE3	SC-EC
TGTTCCGGTCGTTTCC-1_14	Endocrine	1.0	0.4638745860345742	-0.2846731699587201	PDX1	SC-EC
TGTTCCGGTGTATCCA-1_14	Endocrine	1.0	0.1954975049372171	-0.1836522376435484	HNF4Ahet	SC-beta
TGTTCTAAGAACCGCA-1_14	Endocrine	1.0	0.032065216419761	-0.0061662431193857	PROSER1	SC-beta
TGTTCTAGTCTGTGGC-1_14	Endocrine	1.0	0.0456402207144233	0.1346635111210224	MNX1	SC-alpha
TGTTCTATCCTACGAA-1_14	Endocrine	1.0	0.1428723496368673	0.1352112414051019	TET1	SC-EC
TGTTCTATCGGCAGTC-1_14	Endocrine	1.0	0.2439053459300834	0.725454748538588	MNX1	SC-EC
TGTTGAGCACAAATCC-1_14	Endocrine	1.0	0.6836138756017229	-0.042726050740112	MNX1	EnP
TGTTGAGTCAAGCGTT-1_14	Endocrine	1.0	0.19738267968904	0.0725020728172812	PBX1	SC-delta
TGTTGAGTCCACCTCA-1_14	Endocrine	1.0	-0.2577618772962903	0.0329896327678945	PAX6	SC-EC
TGTTGAGTCGTAACAC-1_14	Endocrine	1.0	0.4396403971953645	-0.5089396965463745	PDX1	SC-EC
TGTTGGACAACGCATT-1_14	Endocrine	1.0	0.2440122917167664	-0.206272879333591	TADA2B	SC-alpha
TGTTGGACAGCGGTCT-1_14	Endocrine	1.0	0.1152329195366944	-0.0114907897476593	NEUROD1	SC-beta
TGTTGGAGTCGCATTA-1_14	Endocrine	1.0	-0.0820204765800282	0.1027507461051813	GATA6het	SC-EC
TGTTGGAGTGCGAGTA-1_14	Endocrine	1.0	0.0360493600045261	-0.0227775678728724	QSER1	SC-alpha
TGTTGGAGTGTTGATC-1_14	Endocrine	1.0	-0.0308203556719696	-0.0517174094320194	NEUROD1	SC-beta
TGTTGGATCATCTATC-1_14	Endocrine	1.0	-0.0108385120998675	-0.0400114638604256	TLE3	SC-alpha
TGTTGGATCCCTTGGT-1_14	Endocrine	1.0	-0.0279229623987203	0.1645512927032175	TLE3	SC-EC
TGTTGGATCTATGTGG-1_14	Endocrine	1.0	-0.0216282146674898	-0.0552569361060084	NEUROD1	SC-beta
TGTTGGATCTTAGGAC-1_14	Endocrine	1.0	0.2076500817296052	0.06649810383648	PDX1	SC-EC
TGTTTGTAGCCGATAG-1_14	Endocrine	1.0	-0.0290375505934994	0.1467715384857411	TLE3	SC-alpha
TGTTTGTCACCACTGG-1_14	Endocrine	1.0	0.0174245834596447	0.0355577515305616	BCOR	SC-beta
TGTTTGTCAGGACGAT-1_14	Endocrine	1.0	0.1200252530923893	0.0956734513529291	FOXA1	SC-beta
TGTTTGTGTTCTCAGA-1_14	Endocrine	1.0	0.2828444910291158	0.1805187822886727	MNX1	SC-EC
TGTTTGTTCAAACGTC-1_14	Endocrine	1.0	0.3511293394208304	0.197350411617415	MNX1	EnP
TGTTTGTTCTCATTGT-1_14	Endocrine	1.0	0.3218399661960476	-0.0905725414526044	PDX1	SC-EC
TGTTTGTTCTTGCAGA-1_14	Endocrine	1.0	0.3268153197427129	0.3433569099705868	MNX1	SC-EC
TTAATCCAGCACACAG-1_14	Endocrine	1.0	0.1095229543988725	0.0468245295761238	TLE3	SC-alpha
TTAATCCAGCCTGGAA-1_14	Endocrine	1.0	0.344667523497921	0.0821161009238621	PDX1	SC-EC
TTAATCCAGGACGCAT-1_14	Endocrine	1.0	-0.1079184828234711	0.1376366252219534	HNF4A	SC-EC
TTAATCCCACTTCAAG-1_14	Endocrine	1.0	0.1204133709515128	-0.0692856874227445	PBX1	SC-alpha
TTAATCCGTTGCCTAA-1_14	Endocrine	1.0	0.1342260886158368	0.1094307978961369	NEUROD1	SC-beta
TTAATCCGTTGTGGCC-1_14	Endocrine	1.0	0.4275851088550019	0.1493377898621911	MNX1	EnP
TTAATCCTCGTTAGTG-1_14	Endocrine	1.0	0.5197310075228742	-0.2382530115034865	PAX6	SC-EC
TTAATCCTCTAACGGT-1_14	Endocrine	1.0	0.4665718782894079	-0.0367174231734369	ARX	SC-EC
TTACAGGGTACGTACT-1_14	Endocrine	1.0	0.3167841699247599	-0.2644051018983584	TADA2B	SC-EC
TTACAGGGTATCAGCT-1_14	Endocrine	1.0	0.2852850368409176	-0.0853990641929149	NKX2-2	SC-alpha
TTACAGGTCGACCCAG-1_14	Endocrine	1.0	0.2614323233166845	-0.1551080282653476	PDX1	SC-beta
TTACAGGTCTGTAAGC-1_14	Endocrine	1.0	0.2701399889105053	-0.2048642177545396	ARX	SC-delta
TTACCATAGATGACCG-1_14	Endocrine	1.0	0.623673080196066	0.7957843551052605	MNX1	SC-EC
TTACCATAGCAAGGAA-1_14	Endocrine	1.0	0.3051176611887642	-0.1531614602240269	TADA2B	SC-alpha
TTACCATAGTAGTCAA-1_14	Endocrine	1.0	0.0492316135359266	-0.1782868339231787	TLE3	SC-beta
TTACCATGTAGTAAGT-1_14	Endocrine	1.0	0.4983641703941358	-0.2605544130828945	PDX1	SC-EC
TTACCATTCCTGTTGC-1_14	Endocrine	1.0	0.4225537651705426	-0.3358341356270659	PDX1	SC-EC
TTACCATTCGACATTG-1_14	Endocrine	1.0	0.6950250437032225	0.1834385711305984	RFX6	EnP
TTACCGCAGGATTCAA-1_14	Endocrine	1.0	0.5515192729960785	0.6167645075222027	MNX1	SC-EC
TTACCGCCAAATACGA-1_14	Endocrine	1.0	0.9021617121680178	0.624947765552324	MNX1	SC-EC
TTACCGCCAGGTTCCG-1_14	Endocrine	1.0	-0.0309675523841525	0.0685963969600444	FOXA1	EnP
TTACCGCTCGTCCTTG-1_14	Endocrine	1.0	0.0396533411928473	-0.061596327738823	FOXA1	SC-beta
TTACGCCCAGCCGTTG-1_14	Endocrine	1.0	0.1131034255289731	-0.017540994515083	TLE3	SC-EC
TTACGCCGTATGAAGT-1_14	Endocrine	1.0	-0.0276547846759519	0.0357970454634982	ONECUT1 enhancer	SC-beta
TTACGCCGTCTCTCCA-1_14	Endocrine	1.0	0.1757354201793124	-0.2089116708780291	OTUD5	SC-beta
TTACGCCTCATTACCT-1_14	Endocrine	1.0	0.3153385233134889	-0.0548429163651658	PDX1	SC-EC
TTACGTTAGCACCGTC-1_14	Endocrine	1.0	0.0781949899651076	0.0300201948578559	BCOR	SC-beta
TTACGTTCAAAGGGTC-1_14	Endocrine	1.0	0.4341067759950104	-0.2848562296105919	PDX1	SC-EC
TTACGTTCAACGATTC-1_14	Endocrine	1.0	0.081823910376349	-0.0149231432815459	TLE3	SC-delta
TTACGTTCAACTGGTT-1_14	Endocrine	1.0	0.1265152174100588	0.1646641363525802	TLE3	SC-EC
TTACGTTCACACGCCA-1_14	Endocrine	1.0	0.0969789068941911	-0.0532646601832588	MNX1	SC-alpha
TTACGTTCACATTCGA-1_14	Endocrine	1.0	0.6252221368962168	-0.4988333357615302	PDX1	SC-EC
TTACGTTGTTGTAGCT-1_14	Endocrine	1.0	0.0812922352601118	-0.0746298388899614	ONECUT1 enhancer	SC-beta
TTACGTTTCGAGCCTG-1_14	Endocrine	1.0	0.5799254370946852	-0.3542817627680478	PAX6	SC-EC
TTACGTTTCTTACCGC-1_14	Endocrine	1.0	0.2337430614865971	0.0374148132953826	NEUROD1	SC-beta
TTACGTTTCTTTCTAG-1_14	Endocrine	1.0	3.353320680464294e-05	-0.0252343780306888	ONECUT1 enhancer	SC-beta
TTACTGTCACCCAAGC-1_14	Endocrine	1.0	0.0253759580325658	-0.1025593753656673	TLE3	SC-beta
TTACTGTGTCCCTGAG-1_14	Endocrine	1.0	-0.0087173914799916	-0.0350781837313322	ONECUT1 enhancer	SC-beta
TTACTGTGTCGTGTTA-1_14	Endocrine	1.0	-0.0401599979620257	0.1150392987320873	OTUD5	SC-alpha
TTACTGTTCACGGAGA-1_14	Endocrine	1.0	0.0919095124122119	-0.0606085976200202	PAX6	SC-beta
TTAGGCACAGAACTAA-1_14	Endocrine	1.0	0.4456002456552354	-0.2827655408022898	PDX1	SC-EC
TTAGGCACAGGCATGA-1_14	Endocrine	1.0	0.4180407739737902	0.0535232331650025	MNX1	SC-EC
TTAGGCATCCCGTAAA-1_14	Endocrine	1.0	0.0373754939958021	-0.1578344071022648	ARX	SC-beta
TTAGGGTAGGCCCGTT-1_14	Endocrine	1.0	0.0321705247178699	-0.0208002243385206	FOXA1	SC-beta
TTAGGGTAGTTGCCTA-1_14	Endocrine	1.0	0.5041148208014847	-0.4804792711413703	PDX1	SC-EC
TTAGGGTCAAATGCGG-1_14	Endocrine	1.0	0.1606153874768822	-0.0975891115989357	MNX1	SC-alpha
TTAGGGTCAGTATGAA-1_14	Endocrine	1.0	0.4005575190044054	-0.1859885021718271	TADA2B	SC-EC
TTAGGGTGTAGCGTAG-1_14	Endocrine	1.0	0.1191950661925844	0.0835079598821779	OTUD5	SC-beta
TTAGGGTGTAGGCTCC-1_14	Endocrine	1.0	0.1628051156414796	0.0192276662399138	MNX1	SC-delta
TTAGGGTGTATGAGAT-1_14	Endocrine	1.0	0.1494478245472101	-0.1124945269294287	NKX2-2	SC-delta
TTAGGGTGTCGAATGG-1_14	Endocrine	1.0	0.3240905695707352	0.1068416509080888	NKX2-2	EnP
TTAGGGTTCAGCCCAG-1_14	Endocrine	1.0	0.1213821170549482	0.0268478456234624	ARX	SC-beta
TTAGTCTAGACCAAAT-1_14	Endocrine	1.0	0.3902576214482037	0.6130152755214546	RFX6	SC-EC
TTAGTCTAGTTGCTCA-1_14	Endocrine	1.0	0.4575433205907561	-0.2941590547351119	PDX1	SC-EC
TTAGTCTCACACAGCC-1_14	Endocrine	1.0	0.4302808675371922	-0.5289184490147726	PDX1	SC-EC
TTAGTCTTCCTATTTG-1_14	Endocrine	1.0	-0.0626403363848032	0.0364391974431723	OTUD5	SC-beta
TTAGTCTTCGACCAAT-1_14	Endocrine	1.0	0.0374812254172091	-0.0997712104974069	FOXA1	SC-EC
TTAGTCTTCTTCGTGC-1_14	Endocrine	1.0	0.1310269244271473	-0.1777841245244926	FOXA1	SC-beta
TTAGTCTTCTTTCAGT-1_14	Endocrine	1.0	0.1069669462200228	0.003007144666443	PDX1	SC-alpha
TTATTGCAGCGAGGAG-1_14	Endocrine	1.0	0.1396751529202741	-0.0881171037146738	NEUROD1	SC-beta
TTATTGCCACAAGCAG-1_14	Endocrine	1.0	-0.046464802675001	0.0704982363812878	OTUD5	SC-EC
TTATTGCCAGCCGGTT-1_14	Endocrine	1.0	0.1574762922032897	-0.114152435391773	TET1/TET2/TET3	SC-alpha
TTATTGCCATAGTCGT-1_14	Endocrine	1.0	0.3191763565212858	-0.0911625039423235	PDX1	SC-EC
TTATTGCGTCGTCATA-1_14	Endocrine	1.0	0.2054223444054045	-0.0762820853505525	TET1	SC-EC
TTATTGCGTTGTGGAG-1_14	Endocrine	1.0	0.100702561642131	-0.0142727599564044	HHEX enhancer	EnP
TTATTGCTCACGAGGA-1_14	Endocrine	1.0	0.1030934318752506	0.1258069753163395	FOXA1	SC-alpha
TTCAATCAGATTGACA-1_14	Endocrine	1.0	0.2323019567243577	0.0036529531519914	MNX1	SC-delta
TTCAATCAGCTTTCTT-1_14	Endocrine	1.0	0.251294857850152	0.0737330321906843	NEUROD1	SC-EC
TTCAATCAGTTCGGTT-1_14	Endocrine	1.0	-0.0076268292171642	-0.0990771573602207	OTUD5	SC-beta
TTCAATCCATGTTCGA-1_14	Endocrine	1.0	0.384254833354559	-0.106428191605134	PAX6	SC-EC
TTCAATCGTCGTCTCT-1_14	Endocrine	1.0	-0.0894005843237556	0.1013500023662195	FOXA1	SC-beta
TTCAATCGTCTTACAG-1_14	Endocrine	1.0	0.2211016978275509	-0.1479876282324256	ARX	SC-EC
TTCAATCGTGATAGTA-1_14	Endocrine	1.0	-0.0339376183809291	-0.0444927249961556	FOXA1	SC-alpha
TTCAATCGTGCTGCAC-1_14	Endocrine	1.0	0.3273907796987718	-0.2378103542954138	PDX1	SC-EC
TTCAATCGTTTACGTG-1_14	Endocrine	1.0	-0.0360823661588549	0.0252884644332268	HHEX enhancer	SC-EC
TTCAATCTCCCTTGTG-1_14	Endocrine	1.0	0.1577688880094602	0.0531389758135308	MNX1	SC-alpha
TTCAATCTCCTGTTGC-1_14	Endocrine	1.0	-0.0633920835560208	-8.348801797543326e-05	BCOR	SC-beta
TTCAATCTCGCCTCTA-1_14	Endocrine	1.0	0.036256820125902	-0.074343979714116	OTUD5	SC-alpha
TTCAATCTCGGTAGAG-1_14	Endocrine	1.0	-0.2106836244400649	-0.0255312038240801	OTUD5	SC-EC
TTCAATCTCGTGCGAC-1_14	Endocrine	1.0	0.285274467316105	0.3883165354911433	MNX1	SC-EC
TTCAATCTCTACTATC-1_14	Endocrine	1.0	-0.0517956193534683	-0.0226101888861995	PAX6	SC-EC
TTCACCGAGTGGATTA-1_14	Endocrine	1.0	0.0520823999794034	0.037246204176308	FOXA1	SC-EC
TTCACCGCAGAGACTG-1_14	Endocrine	1.0	0.1387299173274515	-0.1048989167739774	ARX	SC-beta
TTCACCGGTACTAAGA-1_14	Endocrine	1.0	0.0280261573778488	0.0350678023425926	TLE3	SC-EC
TTCACCGGTTCGGTAT-1_14	Endocrine	1.0	-0.0785803909240001	-0.0476699522365463	ONECUT1 enhancer	SC-EC
TTCACCGTCAGACCGC-1_14	Endocrine	1.0	0.6764148461760982	-0.4626454955518803	PDX1	SC-EC
TTCACCGTCATCACTT-1_14	Endocrine	1.0	0.3188986681182306	-0.0657380316754114	PAX6	SC-EC
TTCACGCAGAGATGCC-1_14	Endocrine	1.0	-0.0714750767922625	0.0060077591129218	FOXA1	SC-beta
TTCACGCAGCCTATCA-1_14	Endocrine	1.0	0.1133228605229876	-0.0472197244428039	FOXA1	SC-EC
TTCACGCCAATGCTCA-1_14	Endocrine	1.0	0.2720757431285478	0.5895221344289852	TET1	SC-EC
TTCACGCCACAGTATC-1_14	Endocrine	1.0	0.1473359068388611	-0.0454624015388311	TET1	SC-beta
TTCACGCGTCACCGCA-1_14	Endocrine	1.0	-0.0493438748391397	0.0701518363965878	FOXA1	SC-beta
TTCACGCTCAGACCGC-1_14	Endocrine	1.0	0.6939692541267306	0.5269679478491419	MNX1	SC-EC
TTCAGGAAGCTGAGTG-1_14	Endocrine	1.0	0.3365198022484179	0.1516944033533066	PROSER1	SC-EC
TTCAGGAAGGAAAGGT-1_14	Endocrine	1.0	0.1970134849568111	0.2259384602482185	NEUROD1	SC-alpha
TTCAGGAAGGTATAGT-1_14	Endocrine	1.0	0.2399988846627522	-0.255919237518753	PROSER1	SC-alpha
TTCAGGACAGTCAGCC-1_14	Endocrine	1.0	0.0217118096079475	0.1956740322956955	NEUROD1	SC-EC
TTCAGGACATGGGCAA-1_14	Endocrine	1.0	0.3617692031618031	-0.0460201283204473	PBX1	SC-EC
TTCAGGAGTACTGCGC-1_14	Endocrine	1.0	0.0906643808421612	0.0070696854298066	PDX1	SC-beta
TTCAGGAGTCAGCGTC-1_14	Endocrine	1.0	0.2457453688716932	-0.2039185942268213	PDX1	SC-EC
TTCAGGAGTGAGACCA-1_14	Endocrine	1.0	0.1441400553549103	-0.066402875969442	PDX1	SC-beta
TTCAGGATCCTCAGGG-1_14	Endocrine	1.0	0.1926547001008111	0.2578531205499431	TET1	SC-EC
TTCATGTCACCCAACG-1_14	Endocrine	1.0	0.0112673952968232	0.0429994325656963	MNX1	SC-delta
TTCATGTGTACAGTCT-1_14	Endocrine	1.0	0.2835977905357687	0.06070570920128	PDX1	SC-EC
TTCATGTGTCGCTTGG-1_14	Endocrine	1.0	-0.0484569557326939	0.0188025069089501	GATA4het	SC-alpha
TTCATGTGTTATCTTC-1_14	Endocrine	1.0	0.167034234233838	-0.0219383868804954	PDX1	SC-delta
TTCATGTGTTGTTGAC-1_14	Endocrine	1.0	0.1310524411614112	-0.1381673601765135	TADA2B	SC-alpha
TTCATGTTCCCGGTAG-1_14	Endocrine	1.0	0.0409579369679651	-0.0432489044100521	PDX1	SC-EC
TTCATTGAGGAGTCTG-1_14	Endocrine	1.0	0.0905467049524789	0.0563062979658647	BCOR	SC-EC
TTCATTGCAACAGATA-1_14	Endocrine	1.0	0.5721430451990182	0.4418536803058157	MNX1	SC-EC
TTCATTGCAAGAAATC-1_14	Endocrine	1.0	0.1424484397347819	0.0466545632804528	TLE3	SC-EC
TTCATTGCAGCGTAGA-1_14	Endocrine	1.0	0.3808969182190935	-0.1011312695337129	FOXA2	SC-EC
TTCATTGCATATGAAG-1_14	Endocrine	1.0	0.0062977990690288	0.0306873987501686	PDX1	SC-alpha
TTCATTGCATCGTCCT-1_14	Endocrine	1.0	0.6360102637836922	0.2490123024766047	NKX2-2	SC-delta
TTCATTGGTACACGCC-1_14	Endocrine	1.0	0.251958082097007	-0.0756014307488164	HNF4Ahet	SC-EC
TTCATTGGTGTGTACT-1_14	Endocrine	1.0	0.0973928896784994	0.0673659061931206	NEUROD1	SC-beta
TTCATTGGTTGAGTCT-1_14	Endocrine	1.0	0.4404379676999326	-0.4715901252392551	PDX1	SC-EC
TTCCAATAGCTCAGAG-1_14	Endocrine	1.0	-0.1072201223075855	0.0194611976698494	GATA6het	SC-beta
TTCCAATAGCTTCATG-1_14	Endocrine	1.0	0.1259336620667394	0.1335949048111122	TLE3	SC-EC
TTCCAATAGTACTGTC-1_14	Endocrine	1.0	0.14162412088051	-0.0366121577657958	ONECUT1 enhancer	SC-beta
TTCCAATGTTACGCCG-1_14	Endocrine	1.0	-0.0205709152676803	-0.0169750962542551	GATA4	SC-alpha
TTCCAATTCCCATTTA-1_14	Endocrine	1.0	0.1383708887814114	0.0048351106484277	PDX1	SC-EC
TTCCACGAGCCAAGGT-1_14	Endocrine	1.0	0.1724039414737792	0.0746854618040213	NEUROD1	SC-beta
TTCCACGAGGTAAGGA-1_14	Endocrine	1.0	0.0992845955751838	-0.2081652031464134	PDX1	SC-EC
TTCCACGCAGCGTAGA-1_14	Endocrine	1.0	0.5552758819605077	0.2463044222258037	MNX1	SC-EC
TTCCACGCATAAGCGG-1_14	Endocrine	1.0	0.0997031385355023	0.007643154648038	GATA6het	SC-beta
TTCCACGTCGCTGTTC-1_14	Endocrine	1.0	0.3870377670983924	-0.1079945401143185	PDX1	EnP
TTCCGGTAGAGATCGC-1_14	Endocrine	1.0	0.103633406923962	-0.0725090150443046	PAX6	SC-delta
TTCCGGTCAATCGAAA-1_14	Endocrine	1.0	0.2400553624510602	-0.1232279282487961	GATA6het	SC-EC
TTCCGGTCACATTCGA-1_14	Endocrine	1.0	-0.0346918057958762	0.0949898829615325	FOXA1	SC-beta
TTCCGGTCATTCTGTT-1_14	Endocrine	1.0	0.0694592447092314	0.118374040448338	MNX1	EnP
TTCCGGTGTATAGCTC-1_14	Endocrine	1.0	0.1382684734402028	-0.0144378251452476	BCOR	SC-beta
TTCCGGTTCGAGTCTA-1_14	Endocrine	1.0	0.0809842654348658	-0.048342796310712	TLE3	SC-alpha
TTCCGTGAGAGCATAT-1_14	Endocrine	1.0	-0.1414855914792314	-0.0811973815799528	PAX6	SC-EC
TTCCGTGAGATCACCT-1_14	Endocrine	1.0	0.0747633989128749	0.0459298577122592	FOXA1	SC-EC
TTCCGTGAGCCGGATA-1_14	Endocrine	1.0	0.1408955615116193	-0.0584996348124087	TLE3	SC-alpha
TTCCGTGAGTATAGGT-1_14	Endocrine	1.0	0.004135356376909	-0.0148262592870106	FOXA1	SC-alpha
TTCCGTGCAAGTTCGT-1_14	Endocrine	1.0	0.0699305436559561	0.0853821072197471	TLE3	SC-beta
TTCCGTGGTCTTCAAG-1_14	Endocrine	1.0	0.3524117554316276	-0.0119538020491727	TET1/TET2/TET3	SC-alpha
TTCCGTGTCGCGCTGA-1_14	Endocrine	1.0	0.2916418371382689	-0.2019661226544667	GATA6het	SC-EC
TTCCTAAAGGCATCGA-1_14	Endocrine	1.0	0.2648275357145405	-0.0070954452479678	TADA2B	SC-EC
TTCCTAAAGGGCCTCT-1_14	Endocrine	1.0	0.0971849264622499	-0.1683615307284751	QSER1	EnP
TTCCTAAAGGTTCTAC-1_14	Endocrine	1.0	0.4427997197154982	0.4231101548484884	RFX6	SC-alpha
TTCCTAAAGTACCATC-1_14	Endocrine	1.0	0.0473604197302603	0.1120183542407189	MNX1	SC-delta
TTCCTAACAACTGCTA-1_14	Endocrine	1.0	0.0189097534665851	0.0572369849314976	FOXA1	SC-beta
TTCCTAACACCTGTCT-1_14	Endocrine	1.0	0.145747629667355	0.1876214321589267	FOXA1	EnP
TTCCTAACAGTGAGCA-1_14	Endocrine	1.0	0.0171271184085918	-0.0648882753267057	ONECUT1 enhancer	SC-alpha
TTCCTAAGTAAGCGGT-1_14	Endocrine	1.0	0.0111426591624989	0.0309150079763681	HHEX enhancer	SC-beta
TTCCTAAGTACCACGC-1_14	Endocrine	1.0	0.3955240749685954	-0.4811347332516467	PDX1	SC-alpha
TTCCTAAGTGCATGTT-1_14	Endocrine	1.0	0.0635503790140452	-0.1447870886593359	PAX6	SC-EC
TTCCTAAGTGGCACTC-1_14	Endocrine	1.0	0.059110167213141	-0.0303531573334532	PDX1	SC-alpha
TTCCTCTAGGACTATA-1_14	Endocrine	1.0	0.0991706510432907	-0.0551079053021938	QSER1	SC-beta
TTCCTCTCACAATGAA-1_14	Endocrine	1.0	0.030865314323936	0.0480682531272484	TLE3	SC-beta
TTCCTCTGTCAAAGCG-1_14	Endocrine	1.0	0.4224313235925319	-0.0971217415623838	PBX1	EnP
TTCCTCTGTCTTACTT-1_14	Endocrine	1.0	0.3180699695825278	-0.1928693566286633	PAX6	SC-EC
TTCCTCTGTTGTACGT-1_14	Endocrine	1.0	0.2926771253568715	0.3020193440266986	FOXA1	SC-EC
TTCCTCTGTTTACTGG-1_14	Endocrine	1.0	0.2319138334752676	-0.1546672437820335	PAX6	SC-EC
TTCCTCTTCAGACAAA-1_14	Endocrine	1.0	0.4367731115117643	-0.049685870684995	ARX	SC-EC
TTCCTCTTCGACCACG-1_14	Endocrine	1.0	0.2944327000171767	0.085784033354143	NKX2-2	SC-alpha
TTCCTCTTCGGCTGGT-1_14	Endocrine	1.0	0.1572953967519317	-0.0053316015710463	TLE3	SC-delta
TTCCTCTTCTGCCCTA-1_14	Endocrine	1.0	0.5527621543651773	-0.4712024393819347	PDX1	EnP
TTCCTTCAGAATTGCA-1_14	Endocrine	1.0	0.2461481060139409	-0.0602390607118416	GATA6het	SC-EC
TTCCTTCAGAGGGTGG-1_14	Endocrine	1.0	0.0290553503722475	0.0426408971043052	BCOR	SC-beta
TTCCTTCAGTCGCTAT-1_14	Endocrine	1.0	0.4030440271220419	-0.1490315585692522	ARX	SC-alpha
TTCCTTCGTCAGACGA-1_14	Endocrine	1.0	0.5074520987809173	-0.3526191605192697	PDX1	SC-EC
TTCCTTCGTCAGACTT-1_14	Endocrine	1.0	0.4979907821913647	-0.2140288354393693	PDX1	SC-EC
