## Supplementary material for "Perturbation-induced gene programs map the hidden regulatory architecture of complex diseases": Source Data: Supplementary_Fig_9c.txt (part 2 of 3)

# Source Data: Supplementary Figure 9c
TTCCTTCTCACCTTGC-1_14	Endocrine	1.0	0.0293670045253307	0.0816757834152549	OTUD5	SC-EC
TTCGATTAGCCTGTCG-1_14	Endocrine	1.0	0.1639096398166166	-0.0502093569767796	TLE3	SC-EC
TTCGATTAGGAGATAG-1_14	Endocrine	1.0	0.4191490233760497	-0.2162636647931394	PDX1	SC-EC
TTCGATTCAAGTACCT-1_14	Endocrine	1.0	0.3874446947733955	-0.2548402841103098	PDX1	SC-EC
TTCGATTCAGTCTGGC-1_14	Endocrine	1.0	0.1170178428078396	0.0368958502477021	PAX6	SC-beta
TTCGATTGTAGCTGCC-1_14	Endocrine	1.0	0.9032454486366384	0.86027386255865	MNX1	SC-EC
TTCGATTGTCTTACAG-1_14	Endocrine	1.0	0.3341189607606255	-0.2557143086681965	PBX1	SC-EC
TTCGATTGTGTTATCG-1_14	Endocrine	1.0	0.1606229734351973	0.0324944175601384	GSC	SC-alpha
TTCGCTGAGAATGTTG-1_14	Endocrine	1.0	0.1365186567862249	-0.1151049746891286	PBX1	SC-EC
TTCGCTGAGGCTGGAT-1_14	Endocrine	1.0	0.0247823673932022	-0.152425454161038	PDX1	SC-EC
TTCGCTGCAACTGATC-1_14	Endocrine	1.0	0.1019726130840172	-0.0004008114353097	MNX1	SC-alpha
TTCGCTGCAATCAGCT-1_14	Endocrine	1.0	0.1417406442020501	0.1486815372208144	NEUROD1	SC-beta
TTCGCTGCAATGTTGC-1_14	Endocrine	1.0	0.2832695808692581	0.0050710709688268	MNX1	SC-alpha
TTCGCTGGTGAGACGT-1_14	Endocrine	1.0	-0.0118333447078083	0.0300952992125408	NEUROG3	SC-EC
TTCGGTCAGCTGTGCC-1_14	Endocrine	1.0	0.6140903525378297	0.6754184507485013	MNX1	SC-EC
TTCGGTCAGTCTAACC-1_14	Endocrine	1.0	0.1360946163339522	0.0274306097111237	NEUROD1	SC-beta
TTCGGTCCAGACGCTC-1_14	Endocrine	1.0	0.3887011366653363	0.3014320237038632	PROSER1	SC-EC
TTCGGTCGTGACTGAG-1_14	Endocrine	1.0	0.4683856340088297	0.1354718186659903	MNX1	SC-EC
TTCGGTCGTGCCCACA-1_14	Endocrine	1.0	-0.0141434568322659	0.0785688470419075	TET1	SC-alpha
TTCTAACAGACATAAC-1_14	Endocrine	1.0	0.072543261131537	-0.0468582366916393	TLE3	SC-alpha
TTCTAACAGCCTCTGG-1_14	Endocrine	1.0	0.0803705980923263	-0.0336408241802837	TLE3	SC-alpha
TTCTAACAGTACTCGT-1_14	Endocrine	1.0	0.4402661889210438	-0.2912216159288665	PDX1	SC-EC
TTCTAACAGTGCACAG-1_14	Endocrine	1.0	0.3327730599729963	-0.2670764366002397	ONECUT1 enhancer	SC-beta
TTCTAACCACACCGCA-1_14	Endocrine	1.0	0.1806578311179265	0.2005862280156965	MNX1	SC-delta
TTCTAACCACGCCACA-1_14	Endocrine	1.0	0.2777955705073572	-0.105900595219224	PDX1	SC-alpha
TTCTAACCAGTGGGTA-1_14	Endocrine	1.0	0.0564470288605603	-0.1268311462111369	PDX1	SC-EC
TTCTAACGTTCGGCTG-1_14	Endocrine	1.0	0.0092370355728796	0.1092292488560908	MNX1	SC-delta
TTCTAACTCTTTGCTA-1_14	Endocrine	1.0	0.0583250670682772	0.0697465639962175	TLE3	SC-EC
TTCTAGTCACAAGTTC-1_14	Endocrine	1.0	0.0293736376768098	-0.0278820256819365	TLE3	SC-alpha
TTCTAGTCATAATCCG-1_14	Endocrine	1.0	0.1116506733257896	-0.0236564287079147	FOXA1	SC-EC
TTCTAGTCATATGAAG-1_14	Endocrine	1.0	0.0477181254488151	-0.0292589411848748	FOXA1	SC-beta
TTCTAGTGTAGGTTTC-1_14	Endocrine	1.0	0.5087802729610394	-0.3543077321070327	PDX1	SC-EC
TTCTAGTGTCATCGGC-1_14	Endocrine	1.0	0.0595003456057425	-0.1108819066030233	GATA4het	SC-EC
TTCTAGTGTTCAAAGA-1_14	Endocrine	1.0	0.4571615714746098	-0.0920286994287537	PDX1	SC-EC
TTCTAGTGTTCAGTAC-1_14	Endocrine	1.0	0.1493152506270993	-0.2705988044629455	ARX	SC-EC
TTCTAGTTCCCAGGCA-1_14	Endocrine	1.0	0.0785418259600832	0.1507364436213927	NEUROD1	SC-EC
TTCTCTCAGGGACAGG-1_14	Endocrine	1.0	0.1432430309536557	0.0742460391163113	TLE3	SC-EC
TTCTCTCAGGGATCGT-1_14	Endocrine	1.0	0.0676454741139897	0.0025048502623147	FOXA1	SC-beta
TTCTCTCAGGTAATCA-1_14	Endocrine	1.0	-0.0179099051629201	-0.0541068764154368	MNX1	SC-alpha
TTCTCTCAGGTAGATT-1_14	Endocrine	1.0	0.5424810190423874	-0.3089923226385504	PDX1	SC-alpha
TTCTCTCCATTGGATC-1_14	Endocrine	1.0	-0.014074904925121	0.0775588240777731	FOXA1	SC-alpha
TTCTCTCGTGAATTAG-1_14	Endocrine	1.0	0.025734168901297	-0.1399051621354982	PDX1	SC-EC
TTCTCTCGTGTCCATA-1_14	Endocrine	1.0	0.3178065080804739	-0.0310407187032505	TLE3	SC-EC
TTCTCTCGTTGGAGGT-1_14	Endocrine	1.0	0.690319170734289	0.5282830308515275	RFX6	SC-EC
TTCTCTCTCGCTGTTC-1_14	Endocrine	1.0	0.284127085552349	0.106563338641722	TLE3	SC-EC
TTCTCTCTCGGAACTT-1_14	Endocrine	1.0	-0.0253379125877001	0.0509163266137934	PROSER1	SC-EC
TTCTCTCTCTGAGGCC-1_14	Endocrine	1.0	0.4507887998516946	0.1589903579071983	MNX1	SC-EC
TTCTGTAAGAAGCGAA-1_14	Endocrine	1.0	0.088938628606876	-0.0173897719625513	NKX2-2	SC-alpha
TTCTGTAAGCCGATAG-1_14	Endocrine	1.0	0.5133639421612632	-0.1644648133692058	NKX2-2	EnP
TTCTGTAAGGCCACTC-1_14	Endocrine	1.0	0.2202331007264439	0.026413782039769	TADA2B	SC-alpha
TTCTGTACAAATCAGA-1_14	Endocrine	1.0	0.0387778635659245	-0.0678923972273471	MNX1	SC-alpha
TTCTGTACAAATGAGT-1_14	Endocrine	1.0	0.200709632805079	-0.2208117396742482	PAX6	SC-EC
TTCTGTACAACGATCT-1_14	Endocrine	1.0	0.0586604102703401	0.1292346051772915	TLE3	SC-alpha
TTCTGTACATGGATCT-1_14	Endocrine	1.0	0.0188778866400815	-0.1255058909109148	PAX6	EnP
TTCTTCCAGACAACTA-1_14	Endocrine	1.0	0.4310670537049734	-0.2193876536974343	PAX6	SC-EC
TTCTTCCCACGGCGTT-1_14	Endocrine	1.0	0.0812855102376295	-0.0019118695367554	GSC	SC-alpha
TTCTTCCCATTGGGAG-1_14	Endocrine	1.0	0.4791448875936902	-0.3297786306979789	TADA2B	SC-EC
TTCTTCCGTCCGGATC-1_14	Endocrine	1.0	0.1505120119688173	0.0260129744893242	BCOR	SC-EC
TTCTTGAAGGAACGTC-1_14	Endocrine	1.0	0.2542841923108018	0.2161452447213505	HNF4Ahet	SC-alpha
TTCTTGACAACGGCTC-1_14	Endocrine	1.0	-0.0235847151498084	0.0535935214494733	MNX1	SC-alpha
TTCTTGACACTAGGTT-1_14	Endocrine	1.0	0.1649654068495205	-0.0703273171996098	FOXA1	SC-EC
TTCTTGAGTCACTAGT-1_14	Endocrine	1.0	0.0723709657422512	-0.0008635568859202	FOXA1	SC-alpha
TTCTTGAGTGCCTGAC-1_14	Endocrine	1.0	0.1516940327450185	-0.2604008460760821	FOXA1	SC-beta
TTCTTGATCAGACTGT-1_14	Endocrine	1.0	0.6733068089608215	0.5569830808583051	RFX6	SC-EC
TTCTTGATCCTTGAAG-1_14	Endocrine	1.0	-0.0876972664962665	-0.0236743171722119	HHEX enhancer	SC-beta
TTGAACGAGAGCCGTA-1_14	Endocrine	1.0	0.3225422391939456	-0.2843985737067288	PDX1	SC-EC
TTGAACGAGCCACTCG-1_14	Endocrine	1.0	0.1076506365526632	-0.1393539915126622	NEUROD1	SC-beta
TTGAACGAGTTGAATG-1_14	Endocrine	1.0	0.2741914224889629	0.0451011386393386	TLE3	SC-alpha
TTGAACGCAACCGGAA-1_14	Endocrine	1.0	0.3118058628596514	0.0375845206947035	NKX2-2	SC-EC
TTGAACGCAGGCTTGC-1_14	Endocrine	1.0	0.5396979615164784	-0.2383519628302579	TADA2B	SC-alpha
TTGAACGGTCGCCACA-1_14	Endocrine	1.0	0.2834554003554216	0.1052580679799761	PDX1	EnP
TTGAACGGTGATTGGG-1_14	Endocrine	1.0	0.1292427117661647	0.1162103123148421	FOXA1	SC-delta
TTGAACGTCATTCACT-1_14	Endocrine	1.0	0.1396675801589674	-0.0033348167114438	TLE3	SC-EC
TTGACCCAGTCAATCC-1_14	Endocrine	1.0	0.5026508805649182	-0.3930773445667986	PDX1	SC-EC
TTGACCCTCACTACTT-1_14	Endocrine	1.0	0.0058477875891697	-0.0095157135519044	PDX1	SC-EC
TTGACCCTCATGCGGC-1_14	Endocrine	1.0	0.0721231903706131	0.0555277732454675	NEUROD1	SC-beta
TTGACCCTCCAAGCCG-1_14	Endocrine	1.0	0.0105931348286159	0.0949690082736363	TLE3	SC-alpha
TTGAGTGAGAGCTGCA-1_14	Endocrine	1.0	0.3429454486495759	-0.2289421629311268	PBX1	SC-EC
TTGAGTGCAATCAAGA-1_14	Endocrine	1.0	0.0278603307873098	0.1456052762139391	PROSER1	EnP
TTGAGTGCACCTATCC-1_14	Endocrine	1.0	0.1404664339848483	0.1557951392135755	MNX1	SC-EC
TTGAGTGCACTCCGGA-1_14	Endocrine	1.0	0.1889886934414691	-0.2261311590035274	PDX1	SC-EC
TTGAGTGGTCAATCTG-1_14	Endocrine	1.0	0.0154482777662571	0.0667437609074438	PROSER1	SC-beta
TTGAGTGTCCATACTT-1_14	Endocrine	1.0	0.4168945730796076	-0.3345477621727414	PDX1	SC-alpha
TTGAGTGTCTTGTTAC-1_14	Endocrine	1.0	0.267329064098209	-0.2460373252130458	PDX1	EnP
TTGATGGCATTAAAGG-1_14	Endocrine	1.0	0.3789208502351114	0.052735695707576	PDX1	SC-EC
TTGATGGGTCATGGCC-1_14	Endocrine	1.0	0.0600463930405765	0.0127620562510415	PDX1	SC-alpha
TTGATGGGTTCTTCAT-1_14	Endocrine	1.0	0.3401843667370749	-0.0516724485744993	PROSER1	SC-EC
TTGATGGTCAGGGTAG-1_14	Endocrine	1.0	0.0123139747225721	-0.080876143097204	TLE3	SC-alpha
TTGATGGTCCATTCAT-1_14	Endocrine	1.0	-0.1070597994302947	0.0121037398187115	FOXA1	SC-beta
TTGATGGTCTTTCAGT-1_14	Endocrine	1.0	-0.0620868511490106	0.1754559358181744	FOXA1	SC-beta
TTGCATTGTAACACCT-1_14	Endocrine	1.0	0.2438647921328007	0.0382926406646413	FOXA1	EnP
TTGCATTTCGATAACC-1_14	Endocrine	1.0	0.09465644753683	0.0368903021005307	BCOR	SC-alpha
TTGCATTTCGTAGCCG-1_14	Endocrine	1.0	0.3266362330322054	-0.2695837818410134	PAX6	SC-alpha
TTGCCTGAGAAACCAT-1_14	Endocrine	1.0	-0.063878525503629	0.2128514855387703	HNF4A	SC-beta
TTGCCTGAGTTTGAGA-1_14	Endocrine	1.0	0.5953994381483105	0.6203619334987198	RFX6	SC-EC
TTGCCTGCACAATGAA-1_14	Endocrine	1.0	0.1130216482843126	0.0237184159240129	MNX1	SC-delta
TTGCCTGCACAGTCGC-1_14	Endocrine	1.0	0.2241536566086513	0.7749061333529311	MNX1	SC-EC
TTGCCTGCACCTGATA-1_14	Endocrine	1.0	0.4100125589161675	-0.1993950590076431	ARX	SC-EC
TTGCCTGCAGAGGGTT-1_14	Endocrine	1.0	0.1259391204083915	0.0440575476058671	TLE3	SC-beta
TTGCCTGGTGAGACGT-1_14	Endocrine	1.0	0.2994431886821969	-0.0891136721356808	PDX1	SC-EC
TTGCGTCAGTCACTGT-1_14	Endocrine	1.0	0.3617543612206316	-0.1625109325782028	PDX1	SC-EC
TTGCGTCAGTGCAACG-1_14	Endocrine	1.0	-0.0038871061925268	0.0705498298543185	FOXA1	SC-beta
TTGCGTCTCACACCGG-1_14	Endocrine	1.0	0.1501091340828582	-0.0720334815610671	PBX1	SC-delta
TTGCGTCTCATTTGTC-1_14	Endocrine	1.0	0.4196264252776654	-0.1441888306578002	PAX6	EnP
TTGCGTCTCCCGAGAC-1_14	Endocrine	1.0	0.7206436455079528	0.1856098185283807	RFX6	SC-alpha
TTGCTGCAGCATGAAT-1_14	Endocrine	1.0	0.2288308141545214	0.5250079871526075	MNX1	SC-EC
TTGCTGCAGCCTCAAT-1_14	Endocrine	1.0	0.5327788201211099	-0.4717936624162849	PDX1	SC-alpha
TTGCTGCAGCTCGGCT-1_14	Endocrine	1.0	0.1659932774263372	-0.011524683456871	OTUD5	SC-beta
TTGCTGCAGGTGCCAA-1_14	Endocrine	1.0	0.1647394683776611	0.0292254435845558	TLE3	EnP
TTGCTGCAGGTGGCTA-1_14	Endocrine	1.0	0.258759022018412	0.1644425000940116	PAX6	SC-EC
TTGCTGCCAACCGGAA-1_14	Endocrine	1.0	0.3480469747175798	-0.1343885868050739	MNX1	SC-EC
TTGGATGCACGGCACT-1_14	Endocrine	1.0	0.3091359210863156	-0.1311173846626741	PDX1	SC-EC
TTGGATGCACTAGGCC-1_14	Endocrine	1.0	0.1148755586972145	0.0722571715525776	PROSER1	SC-beta
TTGGATGCAGTAGTGG-1_14	Endocrine	1.0	-0.1803802331128986	-0.0168906484370168	QSER1	SC-alpha
TTGGATGGTGAAGCTG-1_14	Endocrine	1.0	0.591680369931586	0.0959921290044814	NKX2-2	SC-delta
TTGGGATAGACTAAGT-1_14	Endocrine	1.0	0.4881435478632932	0.8541871119452452	RFX6	EnP
TTGGGATAGGGAGGTG-1_14	Endocrine	1.0	0.0408252095845966	-0.215884708863995	TADA2B	SC-alpha
TTGGGATAGGTGAGCT-1_14	Endocrine	1.0	0.0082552531988893	0.010800002503789	TLE3	SC-alpha
TTGGGATAGTTGGAAT-1_14	Endocrine	1.0	0.3243568748886202	-0.0554670226211231	TET1/TET2/TET3	EnP
TTGGGATTCCCTATTA-1_14	Endocrine	1.0	0.3089942472995423	-0.1314752559146747	PDX1	SC-EC
TTGGGCGAGGCCTAAG-1_14	Endocrine	1.0	0.4373026999389754	0.2322713294318701	MNX1	SC-EC
TTGGGCGGTGAGGAAA-1_14	Endocrine	1.0	-0.0073597368671203	-0.032926243900303	HHEX enhancer	SC-beta
TTGGGCGGTTCGGACC-1_14	Endocrine	1.0	-0.050095555937615	0.0366267596799325	FOXA1	SC-beta
TTGGGCGTCATTCGTT-1_14	Endocrine	1.0	0.2786693051796889	-0.1083544153523538	PBX1	SC-EC
TTGGGTAAGAAGGGAT-1_14	Endocrine	1.0	0.1700271425657424	0.0972329536502882	OTUD5	SC-EC
TTGGGTAAGCTCCATA-1_14	Endocrine	1.0	0.0980080444375509	0.1036430056842776	NEUROD1	SC-EC
TTGGGTAGTAGGGAGG-1_14	Endocrine	1.0	0.0794494447221318	0.2475896893537284	TLE3	SC-EC
TTGGGTAGTCGAGCTC-1_14	Endocrine	1.0	0.2050359836054183	-0.183675764882714	PAX6	SC-alpha
TTGGTTTAGTGCTCGC-1_14	Endocrine	1.0	0.5343832706622301	0.2733362462263026	MNX1	SC-EC
TTGGTTTCAAGAGTGC-1_14	Endocrine	1.0	0.3820874692154889	-0.0977862286997256	PDX1	SC-EC
TTGGTTTCACGCCAGT-1_14	Endocrine	1.0	0.1118419080133932	-0.1506298472198993	PDX1	SC-EC
TTGGTTTCAGCTATTG-1_14	Endocrine	1.0	0.2793438455870785	-0.2093135665969102	TADA2B	SC-EC
TTGGTTTGTCCGGTCA-1_14	Endocrine	1.0	0.0393569235480354	-0.1304569586953958	QSER1/TET1	SC-alpha
TTGTGGAAGGGTTAAT-1_14	Endocrine	1.0	0.0325872359534319	-0.0501450010998111	TLE3	SC-alpha
TTGTGGACAATCAGCT-1_14	Endocrine	1.0	0.0256816596200621	-0.1886062627028376	TLE3	SC-beta
TTGTGGACATCCCGTT-1_14	Endocrine	1.0	0.314731085603038	-0.1141974308199605	ARX	SC-EC
TTGTGGAGTATAGCTC-1_14	Endocrine	1.0	0.4747792558859603	-0.1809965619048105	PBX1	SC-EC
TTGTGGAGTCGGAACA-1_14	Endocrine	1.0	0.0519753436347722	0.0412201993767566	GSC	SC-EC
TTGTGGAGTGGAAATT-1_14	Endocrine	1.0	0.1201781240390244	-0.1331608783041618	PBX1	SC-EC
TTGTGGATCCATTTCA-1_14	Endocrine	1.0	0.0919521109831503	-0.11273085281268	TET1/TET2/TET3	SC-beta
TTGTGTTAGCGTTCCG-1_14	Endocrine	1.0	0.7416841601815815	0.0472944813701844	RFX6	SC-alpha
TTGTGTTCACGTTGGC-1_14	Endocrine	1.0	0.5651246386274209	0.178689032991125	MNX1	SC-EC
TTGTGTTGTCCAACGC-1_14	Endocrine	1.0	0.3813109984692303	-0.0525946756581433	ARX	SC-alpha
TTGTGTTGTGCGTCGT-1_14	Endocrine	1.0	-0.0080954435966483	0.0154713230911262	TET1	SC-beta
TTGTGTTTCGGACTTA-1_14	Endocrine	1.0	0.0340114460696251	-0.0090420258765688	TLE3	SC-alpha
TTGTTCAAGATGATTG-1_14	Endocrine	1.0	0.5111610170066374	0.794530835506509	MNX1	SC-EC
TTGTTCACAGATCATC-1_14	Endocrine	1.0	0.4724699033347555	-0.2539703661864473	PDX1	SC-EC
TTGTTCAGTGCGGATA-1_14	Endocrine	1.0	0.5511075680228573	-0.3138356346628074	PDX1	SC-EC
TTGTTCATCAACTGGT-1_14	Endocrine	1.0	0.0808157493911914	0.0586015026325062	TLE3	SC-alpha
TTGTTCATCGATGCTA-1_14	Endocrine	1.0	0.2345907632528143	-0.0783676777088732	NEUROD1	SC-beta
TTGTTGTCACTATGTG-1_14	Endocrine	1.0	-0.0272120387044294	0.1458105793667348	GATA4het	EnP
TTGTTGTGTACTCGCG-1_14	Endocrine	1.0	0.159128254640066	-0.1315478053268426	PAX6	SC-EC
TTGTTGTGTCCTTAAG-1_14	Endocrine	1.0	0.4033524997238826	-0.1566621990540967	TADA2B	SC-EC
TTGTTTGGTATCAGGG-1_14	Endocrine	1.0	0.0540640167804476	0.2476406933472011	GATA4het	SC-alpha
TTGTTTGGTGGTATGG-1_14	Endocrine	1.0	0.4310010615358403	-0.216501491536505	TADA2B	SC-EC
TTGTTTGTCAGACAAA-1_14	Endocrine	1.0	0.1602702217969108	-0.2475293044417071	ARX	SC-EC
TTTACCAAGAAGAACG-1_14	Endocrine	1.0	0.5277666066578771	-0.3357175754566202	PDX1	SC-EC
TTTACCAAGACTCGAG-1_14	Endocrine	1.0	0.5508207664629908	0.4272837798930793	PROSER1	SC-EC
TTTACCACAGGTTACT-1_14	Endocrine	1.0	-0.0089281849685118	-0.0884913630024114	TLE3	SC-EC
TTTACCACATTGAGGG-1_14	Endocrine	1.0	0.425739811812028	-0.3297559261276263	PDX1	SC-EC
TTTACCATCCGTGGTG-1_14	Endocrine	1.0	0.1835321037618354	-0.0581037253259467	PROSER1	SC-EC
TTTACGTAGAAGCCAC-1_14	Endocrine	1.0	-0.0765671741838746	0.0784598521430246	TLE3	SC-alpha
TTTACGTAGGTAAGAG-1_14	Endocrine	1.0	0.0024673377569473	-0.0564524127006365	QSER1	SC-EC
TTTACGTTCGAGAACG-1_14	Endocrine	1.0	0.4890148584532335	-0.1014130315678101	PDX1	SC-alpha
TTTACGTTCGATTGAC-1_14	Endocrine	1.0	0.1631590388080788	-0.0197642429795581	MNX1	SC-delta
TTTACTGAGGTCGTGA-1_14	Endocrine	1.0	0.275846378162228	0.052511709178988	NEUROG3	SC-alpha
TTTACTGCAGACTGCC-1_14	Endocrine	1.0	0.0313132875765455	-0.0360528569127271	FOXA1	SC-beta
TTTACTGGTAGAATAC-1_14	Endocrine	1.0	0.600146239875491	-0.1548426743769912	PDX1	SC-EC
TTTAGTCCAAACTCTG-1_14	Endocrine	1.0	0.6391474145231003	0.0215858076382493	NKX2-2	EnP
TTTAGTCCACCTGCAG-1_14	Endocrine	1.0	0.2036826030527666	-0.2472334928168185	PAX6	SC-EC
TTTAGTCCACGACAGA-1_14	Endocrine	1.0	0.5031718106945203	-0.2494108456028638	PDX1	SC-EC
TTTAGTCGTAGTAAGT-1_14	Endocrine	1.0	0.525068168180884	0.4936034845304617	PDX1	SC-EC
TTTAGTCGTATCTCGA-1_14	Endocrine	1.0	0.3777544900856303	0.4900436886192277	MNX1	SC-EC
TTTAGTCGTGACAACG-1_14	Endocrine	1.0	0.2723811447623467	-0.2971893929308907	TADA2B	SC-EC
TTTAGTCTCCTCAGAA-1_14	Endocrine	1.0	0.0608572771622101	-0.1342836612558604	OTUD5	SC-EC
TTTATGCAGAAGCGCT-1_14	Endocrine	1.0	0.4674056406633777	0.2541969163278824	PAX6	SC-EC
TTTATGCAGTGGCAGT-1_14	Endocrine	1.0	0.049191065594088	-0.0163129489760434	PAX6	SC-EC
TTTATGCCATTGGGAG-1_14	Endocrine	1.0	0.268962837628333	0.4255630438464527	MNX1	SC-EC
TTTATGCGTCTGTCAA-1_14	Endocrine	1.0	-0.0002769193351975	-0.1146221497669503	PROSER1	SC-alpha
TTTATGCTCAGAGCAG-1_14	Endocrine	1.0	-0.1017753262611805	0.1131692155869613	NEUROD1	SC-beta
TTTCACAAGTGCGCTC-1_14	Endocrine	1.0	0.1154290119594928	0.0427792263333776	OTUD5	SC-alpha
TTTCACACAGCACACC-1_14	Endocrine	1.0	0.9111707989944996	1.0159708533013536	PAX6	SC-EC
TTTCACATCGGCTTCT-1_14	Endocrine	1.0	0.0226554129414509	-0.084670466368194	GSC	SC-EC
TTTCAGTAGTAACCTC-1_14	Endocrine	1.0	0.5890749901040596	0.6482850347167809	MNX1	SC-EC
TTTCAGTCACAGAGAC-1_14	Endocrine	1.0	0.0456530982926602	-0.0069009337586866	QSER1	SC-EC
TTTCAGTGTCCCTGAG-1_14	Endocrine	1.0	0.206091413238214	0.1457572075767752	MNX1	SC-delta
TTTCAGTGTGCAACAG-1_14	Endocrine	1.0	0.137518494244362	-0.1143527920257704	FOXA1	SC-EC
TTTCAGTGTGGCTTAT-1_14	Endocrine	1.0	0.2896465620667234	-0.1630655640788667	PROSER1	SC-EC
TTTCAGTGTGGGTATG-1_14	Endocrine	1.0	0.3052229432521402	-0.3076213225805086	PDX1	SC-alpha
TTTCAGTTCTCGTTTA-1_14	Endocrine	1.0	0.2858702132639927	-0.306470448502269	NKX2-2	SC-alpha
TTTCATGAGACATCAA-1_14	Endocrine	1.0	0.383524432898605	-0.1679675360952994	PDX1	SC-EC
TTTCATGAGATACAGT-1_14	Endocrine	1.0	0.190115593515987	-0.1551166079548654	FOXA1	SC-alpha
TTTCATGAGCAGCCCT-1_14	Endocrine	1.0	0.2304446363514049	0.0227924655299924	NEUROD1	SC-beta
TTTCATGAGTAACCTC-1_14	Endocrine	1.0	0.0457163473923685	0.0102200180394677	PBX1	SC-beta
TTTCATGAGTGCACTT-1_14	Endocrine	1.0	0.9493632565899456	1.2580404503538063	MNX1	SC-EC
TTTCATGCACCCTTAC-1_14	Endocrine	1.0	0.0412603017749431	-0.0701751785266702	MNX1	SC-alpha
TTTCATGCAGCTACAT-1_14	Endocrine	1.0	0.1082167948006915	0.0147683547800205	TLE3	SC-beta
TTTCATGGTGATGAAT-1_14	Endocrine	1.0	0.2309796691249694	-0.0838710385763321	MNX1	SC-alpha
TTTCATGGTTAGTCGT-1_14	Endocrine	1.0	0.3685578997048837	-0.4054462889672225	PDX1	EnP
TTTCATGGTTGCGGCT-1_14	Endocrine	1.0	0.4740775604885823	-0.2883199889128506	PDX1	SC-EC
TTTCATGTCCGTCCTA-1_14	Endocrine	1.0	0.3378363582098065	-0.1374349721432649	PAX6	SC-EC
TTTCATGTCGTTGTAG-1_14	Endocrine	1.0	0.0845616212938514	0.0041041542896477	PBX1	SC-beta
TTTCCTCAGACTACGG-1_14	Endocrine	1.0	0.072808108406049	-0.0781214638013505	TLE3	SC-alpha
TTTCCTCAGGTATAGT-1_14	Endocrine	1.0	0.0023414572146645	-0.0630997969380515	PDX1	SC-EC
TTTCCTCCACGACGCT-1_14	Endocrine	1.0	0.1762781969452476	-0.1316536381108693	PAX6	SC-EC
TTTCCTCCAGGTCCCA-1_14	Endocrine	1.0	0.538587477129042	0.1052961693780256	MNX1	SC-EC
TTTCCTCTCCTCACGT-1_14	Endocrine	1.0	0.0134532993375147	0.000999176806762	QSER1	SC-EC
TTTCCTCTCGTGGAAG-1_14	Endocrine	1.0	0.1292229037386936	0.0511827991463729	HNF4A	SC-EC
TTTCCTCTCTTCGCTG-1_14	Endocrine	1.0	0.6703551367147469	1.1393228999235483	MNX1	SC-EC
TTTCGATAGTTGAAAC-1_14	Endocrine	1.0	0.1877179960928464	-0.0609133815693691	PDX1	SC-EC
TTTCGATGTGGCAGAT-1_14	Endocrine	1.0	0.090849305666883	0.0023318424809332	MNX1	SC-alpha
TTTCGATTCAATCGGT-1_14	Endocrine	1.0	0.2137891819122663	0.3960532070517907	FOXA1	SC-EC
TTTCGATTCTGAGCAT-1_14	Endocrine	1.0	0.4784736234003885	0.6071426861936815	RFX6	SC-EC
TTTGACTAGATAACGT-1_14	Endocrine	1.0	0.2144183154833083	0.0044824381609962	NEUROD1	SC-beta
TTTGACTAGTCAGGGT-1_14	Endocrine	1.0	0.1107139712578806	0.3173822756548746	PROSER1	SC-EC
TTTGACTTCACCATAG-1_14	Endocrine	1.0	0.2538938281068634	-0.2203463942955165	TET1/TET2/TET3	SC-beta
TTTGACTTCAGCTCTC-1_14	Endocrine	1.0	0.2468285343132765	0.0176235895274984	BCOR	EnP
TTTGACTTCTTGGATG-1_14	Endocrine	1.0	0.255251689329066	-0.1925361197524346	PDX1	SC-EC
TTTGATCAGACTACCT-1_14	Endocrine	1.0	0.176383146972931	-0.0379991542367192	TADA2B	SC-alpha
TTTGATCAGGATTTGA-1_14	Endocrine	1.0	0.0530523638145311	-0.0963796762493709	FOXA1	SC-beta
TTTGATCAGGGATCTG-1_14	Endocrine	1.0	0.1204580189374993	0.0252616061783091	HNF4Ahet	SC-beta
TTTGATCGTCCAGAAG-1_14	Endocrine	1.0	0.4084433629184515	0.5443731022641737	MNX1	SC-EC
TTTGATCGTGATGAAT-1_14	Endocrine	1.0	-0.0047637259630958	-0.0116246349054021	PROSER1	SC-EC
TTTGATCGTTCCTAAG-1_14	Endocrine	1.0	0.3004052278341782	-0.1667383577727152	ARX	SC-beta
TTTGATCTCCCTAGGG-1_14	Endocrine	1.0	0.210327002407051	-0.2373460239152057	TLE3	EnP
TTTGATCTCGGTGTAT-1_14	Endocrine	1.0	0.2656424994584476	-0.1253922472281383	PDX1	SC-EC
TTTGGAGAGCATCCTA-1_14	Endocrine	1.0	0.1995727295442098	-0.0459987260295595	TLE3	EnP
TTTGGAGCACAGTCGC-1_14	Endocrine	1.0	0.2653559580878239	-0.0987963363970062	PAX6	SC-EC
TTTGGAGCAGCGCTTG-1_14	Endocrine	1.0	0.1284229754916583	-0.1992714836787784	PDX1	SC-alpha
TTTGGAGCATTGCAAC-1_14	Endocrine	1.0	-0.009713645006338	-0.0200473064599952	RFX6	SC-beta
TTTGGAGGTGCAATGG-1_14	Endocrine	1.0	0.0529205971741455	-0.0425547897477779	TET1	SC-beta
TTTGGTTAGATGCAGC-1_14	Endocrine	1.0	0.1295952197091471	0.1276307545139954	BCOR	SC-beta
TTTGGTTAGGGATCGT-1_14	Endocrine	1.0	0.5228818402481504	-0.0273210340789653	PAX6	SC-EC
TTTGGTTGTCGCTTGG-1_14	Endocrine	1.0	-0.0030921724933129	0.04919164837248	TADA2B	SC-EC
TTTGGTTTCGGAAACG-1_14	Endocrine	1.0	0.1282060375340391	-0.0737162476093953	ONECUT1 enhancer	SC-EC
TTTGGTTTCTGACCCT-1_14	Endocrine	1.0	0.1478290948432643	-0.0312968217419973	ARX	SC-beta
TTTGTTGCAAGGTCGA-1_14	Endocrine	1.0	0.3635767520304692	0.7692952624867492	MNX1	SC-EC
TTTGTTGGTCTTCATT-1_14	Endocrine	1.0	0.0520207545991077	-0.0927882494557156	PDX1	SC-EC
TTTGTTGTCACTTGGA-1_14	Endocrine	1.0	0.3061536862476827	-0.1068824490739683	PDX1	SC-beta
TTTGTTGTCCTGTTGC-1_14	Endocrine	1.0	0.122289340950441	-0.2817951072287963	PAX6	SC-EC
TTTGTTGTCTGATGGT-1_14	Endocrine	1.0	0.0139677559876836	0.0132672798716237	TLE3	SC-alpha
AAACCCAAGATAGTGT-1_13	Non-endocrine	0.474	1.0057624211784115	1.9461688812612108	GATA4	PDP
AAACCCAGTACCAATC-1_13	Non-endocrine	0.474	1.506604616092733	1.5042773224955994	PBX1	PP
AAACCCAGTAGCCAGA-1_13	Non-endocrine	0.474	1.3028575860287477	2.1114374577269426	PDX1	PP
AAACCCATCGCCAGAC-1_13	Non-endocrine	0.474	1.1397352891537968	1.579986740385832	GATA4	PDP
AAACGAAAGCGATTCT-1_13	Non-endocrine	0.474	0.8895367706989024	0.8988997678095348	ARX	Stromal
AAACGAAAGTGCCGAA-1_13	Non-endocrine	0.474	1.1600762172442896	0.7706329599355793	BMPR1A	PDP
AAACGAACAACGGCCT-1_13	Non-endocrine	0.474	1.4660075206312015	0.9028175509044144	MNX1	PDP
AAACGAATCTTAGCCC-1_13	Non-endocrine	0.474	1.0262642260096575	1.8374160801654849	PDX1	PDP
AAACGCTAGCCATTTG-1_13	Non-endocrine	0.474	1.0466129862492144	0.6464901837298074	QSER1	Liver
AAACGCTAGCTATCTG-1_13	Non-endocrine	0.474	0.9002281081631389	2.44630350810134	PDX1	PDP
AAACGCTAGTTCTACG-1_13	Non-endocrine	0.474	1.152690426267653	1.048628274525711	MNX1	PDP
AAACGCTCAAACCACT-1_13	Non-endocrine	0.474	1.2916972795145625	1.4768571765856582	QSER1/TET1	Liver
AAACGCTCACCACATA-1_13	Non-endocrine	0.474	1.1575687146757083	1.9569832539836207	PDX1	PDP
AAACGCTCATCGGATT-1_13	Non-endocrine	0.474	1.1472590175098818	0.8894785440674535	BCOR	PDP
AAACGCTCATTGACCA-1_13	Non-endocrine	0.474	1.8226038382682237	1.0327795969488511	BCOR	PFG
AAACGCTTCCATGCAA-1_13	Non-endocrine	0.474	0.6322884083664184	1.9752623132817355	PDX1	PP
AAAGAACAGACCGCCT-1_13	Non-endocrine	0.474	1.591844610070568	0.7696760213878795	PROSER1	PDP
AAAGAACGTCGTACTA-1_13	Non-endocrine	0.474	1.2720257712890242	0.9334266187167628	FOXA2	Liver
AAAGGATAGCGGTAAC-1_13	Non-endocrine	0.474	1.2141857536633496	1.0445392433854266	PROSER1	PP
AAAGGATAGGCGCTTC-1_13	Non-endocrine	0.474	1.1635743002408123	0.9719876653529836	PROSER1	PDP
AAAGGATAGGGAGGCA-1_13	Non-endocrine	0.474	0.825216013894596	1.1892969318359394	MNX1	PFG
AAAGGATCACCCTAGG-1_13	Non-endocrine	0.474	1.722513687892579	0.9812374215294823	FOXA1	PDP
AAAGGATTCGAGAGCA-1_13	Non-endocrine	0.474	1.1831265426714677	0.6991817607866416	ARX	Stromal
AAAGGGCAGCACCGTC-1_13	Non-endocrine	0.474	1.0334749936953602	1.224341918665177	PAX6	PDP
AAAGGGCAGCCTGGAA-1_13	Non-endocrine	0.474	1.6358264719268871	0.7319490434842805	PROSER1	PFG
AAAGGGCAGCGAGGAG-1_13	Non-endocrine	0.474	0.7681959439859588	1.7341328156961804	TET1/TET2/TET3	PDP
AAAGGGCCAAGAGGTC-1_13	Non-endocrine	0.474	1.27508478463349	0.9499591067852008	MNX1	PP
AAAGGGCCAGTACTAC-1_13	Non-endocrine	0.474	1.2767697395068498	0.6887617522138001	PROSER1	PDP
AAAGGGCGTCTGCATA-1_13	Non-endocrine	0.474	1.340900631736204	0.9775131909520852	MNX1	Stromal
AAAGGGCGTTCGAGCC-1_13	Non-endocrine	0.474	1.3379479520464368	1.0738785638946915	OTUD5	PDP
AAAGGGCGTTCGGACC-1_13	Non-endocrine	0.474	1.0221293106751523	0.5631204756872625	NEUROG3	Liver
AAAGGGCGTTGATGTC-1_13	Non-endocrine	0.474	0.6068336002510314	0.9317953941329326	NEUROG3	Stromal
AAAGGGCTCGTGGGTC-1_13	Non-endocrine	0.474	1.4986684020955137	0.9521200014071556	NEUROD1	PDP
AAAGGGCTCTACCCAC-1_13	Non-endocrine	0.474	1.498938047942047	0.8282705309960411	PAX6	PDP
AAAGGTAAGGTAGGCT-1_13	Non-endocrine	0.474	1.2742724239994714	0.7942064514825917	OTUD5	PDP
AAAGGTAAGTCGCCAC-1_13	Non-endocrine	0.474	1.158152972822337	1.215142548011498	GATA4	PDP
AAAGGTAGTCATTCCC-1_13	Non-endocrine	0.474	1.5372992775975385	1.1575634853135734	NEUROD1	PDP
AAAGGTATCGCAGATT-1_13	Non-endocrine	0.474	1.1092267193703962	0.7195334610644005	TLE3	PDP
AAAGTCCAGCGTTACT-1_13	Non-endocrine	0.474	0.99052762562366	1.5825327952236294	MNX1	PDP
AAAGTCCCAGGAGGTT-1_13	Non-endocrine	0.474	1.2117856399597036	1.0920011365656856	QSER1	PDP
AAAGTCCCATCCCGTT-1_13	Non-endocrine	0.474	0.8839887879635031	1.820039177445088	PDX1	PDP
AAAGTCCGTAACGATA-1_13	Non-endocrine	0.474	1.1989880581638388	0.9303271698825364	NEUROD1	PDP
AAAGTCCTCCCATTTA-1_13	Non-endocrine	0.474	0.8451074820933936	0.6909667219772668	FOXA2	Liver
AAAGTGAAGGCCCACT-1_13	Non-endocrine	0.474	1.1623520590588703	1.0575499413505471	NKX2-2	PDP
AAAGTGACACTTGTCC-1_13	Non-endocrine	0.474	0.964624235446728	1.042157235011416	PBX1	Stromal
AAAGTGAGTTCTTCAT-1_13	Non-endocrine	0.474	1.7137578009779837	1.2807715475072998	ARX	PDP
AAATGGAAGCAACAAT-1_13	Non-endocrine	0.474	1.5733206488478877	0.9695339995257536	NEUROG3	PDP
AAATGGAAGCGTATAA-1_13	Non-endocrine	0.474	1.375351710942026	0.9297450266187096	QSER1	PDP
AAATGGAGTCAGGCAA-1_13	Non-endocrine	0.474	1.2896520971522538	0.9964147505036102	PROSER1	PFG
AAATGGAGTCGACTTA-1_13	Non-endocrine	0.474	0.8578984968022283	0.5537289758088044	OTUD5	Liver
AAATGGAGTCTAACTG-1_13	Non-endocrine	0.474	1.7083499250503429	1.2263138235370163	RFX6	PP
AAATGGATCAGTCACA-1_13	Non-endocrine	0.474	1.0533436050610716	2.7090079767873845	PDX1	PDP
AAATGGATCTTTGCAT-1_13	Non-endocrine	0.474	1.5359504975262563	0.8314711437644189	RFX6	Stromal
AACAAAGAGGCAGGTT-1_13	Non-endocrine	0.474	1.0718902937629162	0.6729779230505311	FOXA1	PDP
AACAAAGCATATACCG-1_13	Non-endocrine	0.474	1.3384771200756984	1.0857383510631111	PROSER1	PFG
AACAAAGGTACGACTT-1_13	Non-endocrine	0.474	0.8193959109759946	0.8047348405915995	RFX6	Stromal
AACAAAGGTCATCGCG-1_13	Non-endocrine	0.474	1.7236399985550894	1.3116060042955178	GATA4	PDP
AACAACCCATGAATAG-1_13	Non-endocrine	0.474	0.988416186050316	1.1949227426367048	MNX1	PFG
AACAACCGTAACTGCT-1_13	Non-endocrine	0.474	1.36901258845704	0.86281673461347	BMPR1A	PDP
AACAAGAAGCACCTGC-1_13	Non-endocrine	0.474	1.1264693712155578	0.7123853142572666	NEUROG3	PDP
AACAAGACAAAGACTA-1_13	Non-endocrine	0.474	0.9831915361856682	0.81649966756887	NEUROG3	PDP
AACAAGAGTCCACTCT-1_13	Non-endocrine	0.474	1.13340104563085	0.9528696521816992	FOXA1	Stromal
AACACACAGATACGAT-1_13	Non-endocrine	0.474	1.4914279331647782	1.257375831578517	FOXA1	PDP
AACACACAGATAGTGT-1_13	Non-endocrine	0.474	1.0261759355627995	0.9624159086335412	NKX2-2	PDP
AACACACAGCGTGCTC-1_13	Non-endocrine	0.474	1.694992233132587	1.3075809224982566	NKX2-2	PDP
AACACACGTAGTGGCA-1_13	Non-endocrine	0.474	0.8124338044553776	1.0091781067461671	MNX1	Stromal
AACACACGTATGTCAC-1_13	Non-endocrine	0.474	0.679518724575871	0.7117976901043983	TLE3	Stromal
AACACACGTGTTAGCT-1_13	Non-endocrine	0.474	0.4678255902395092	2.1886194747551198	PDX1	PDP
AACACACTCAGTGTCA-1_13	Non-endocrine	0.474	1.5180920008683845	0.6525976970100279	BCOR	PDP
AACAGGGGTAGGTAGC-1_13	Non-endocrine	0.474	1.0663468266145828	0.6755064493902425	HHEX enhancer	PDP
AACAGGGGTCCAGCGT-1_13	Non-endocrine	0.474	1.4952297723396384	0.8266194764803619	NEUROD1	PDP
AACAGGGGTCTGATCA-1_13	Non-endocrine	0.474	1.1857607115614233	1.1151071150735012	GATA6het	PDP
AACAGGGTCATTGTTC-1_13	Non-endocrine	0.474	0.8906956446746718	1.0253640044845913	GATA4	PDP
AACAGGGTCCTTGGAA-1_13	Non-endocrine	0.474	0.8849653351204707	1.0450612013901956	MNX1	Stromal
AACCAACCAGAGACTG-1_13	Non-endocrine	0.474	0.8828162894981854	0.6018063042441664	NEUROG3	PDP
AACCAACCATAATGCC-1_13	Non-endocrine	0.474	1.5129817806150585	0.8914376618747674	NKX2-2	PDP
AACCAACTCGGCTCTT-1_13	Non-endocrine	0.474	1.393151759173751	1.1009750799619018	QSER1	Stromal
AACCACAAGACCATTC-1_13	Non-endocrine	0.474	1.0098839691394328	2.403255649440027	PDX1	PDP
AACCACAAGCATGCGA-1_13	Non-endocrine	0.474	1.2431335211039671	1.2398290615277858	NEUROG3	PP
AACCACAAGGACCCAA-1_13	Non-endocrine	0.474	1.4998600677932006	1.013714030408018	RFX6	PFG
AACCACAAGTACCATC-1_13	Non-endocrine	0.474	1.2724907743029084	1.227424575833902	NEUROD1	PDP
AACCACAAGTATAACG-1_13	Non-endocrine	0.474	1.1579385164503235	0.7382263125882744	PROSER1	PFG
AACCACACACACAGCC-1_13	Non-endocrine	0.474	1.5635324426000246	1.303391870203323	MNX1	Stromal
AACCACATCTATCGCC-1_13	Non-endocrine	0.474	1.4721770361409376	1.2036123155366556	BCOR	PDP
AACCATGAGAGTGAAG-1_13	Non-endocrine	0.474	0.5327048748246269	1.5105002741302271	PDX1	PP
AACCATGAGATGCGAC-1_13	Non-endocrine	0.474	1.1795870357164708	0.8416367930048123	MNX1	PDP
AACCATGCAGCGGTTC-1_13	Non-endocrine	0.474	1.15778672241139	0.9490403674344172	RFX6	PFG
AACCATGGTGCTCTCT-1_13	Non-endocrine	0.474	1.2809613875385608	1.008737775451549	FOXA2	PDP
AACCATGTCTACGCGG-1_13	Non-endocrine	0.474	0.7858779156597172	1.2890471698623542	NKX2-2	PDP
AACCCAAAGAGGGTGG-1_13	Non-endocrine	0.474	1.0998554862056202	0.7500909640881285	NKX2-2	PDP
AACCCAAAGATTACCC-1_13	Non-endocrine	0.474	1.514309735378447	0.7996826860766846	PROSER1	PDP
AACCCAAAGTGAGCCA-1_13	Non-endocrine	0.474	0.9994999860516536	1.0824620617101302	PROSER1	PDP
AACCCAACAAGAGATT-1_13	Non-endocrine	0.474	1.3677044327329444	1.0340648974244837	NEUROD1	PDP
AACCCAACACAGTCAT-1_13	Non-endocrine	0.474	1.1101312489055668	0.8848385528199436	PROSER1	PFG
AACCCAACATCGTCCT-1_13	Non-endocrine	0.474	1.638771189244995	0.7044904681403352	NKX2-2	PDP
AACCCAAGTCTTACAG-1_13	Non-endocrine	0.474	1.610540631224248	0.8868445249165313	NEUROG3	PDP
AACCCAAGTGCAGTGA-1_13	Non-endocrine	0.474	1.0195563499016087	1.1395209859751974	PDX1	PDP
AACCCAAGTGGGTCAA-1_13	Non-endocrine	0.474	1.2376581772848445	0.7408310815422702	OTUD5	PDP
AACCCAAGTTCGTGCG-1_13	Non-endocrine	0.474	1.3626356773010635	0.9973315691937876	GATA4het	PDP
AACCCAATCGCAGTGC-1_13	Non-endocrine	0.474	1.4107547163012972	0.9859131217552096	PAX6	Stromal
AACCCAATCGGTGTTA-1_13	Non-endocrine	0.474	1.3464964801271406	0.6491611921493046	NKX2-2	PDP
AACCTGAAGCCTCAAT-1_13	Non-endocrine	0.474	1.818196606456025	1.2866899274461403	MNX1	PDP
AACCTGAAGCTATCCA-1_13	Non-endocrine	0.474	1.54670061221323	0.7514470624024949	HNF4A	PFG
AACCTGAGTGCCCACA-1_13	Non-endocrine	0.474	1.3738299185526384	1.2743606416026876	NKX2-2	PDP
AACCTGAGTTCAAACC-1_13	Non-endocrine	0.474	0.966196367832592	1.6043051062635956	PDX1	PDP
AACCTGATCAAGCCTA-1_13	Non-endocrine	0.474	1.533708271280414	0.962921759137964	NKX2-2	PDP
AACCTGATCCGTAGGC-1_13	Non-endocrine	0.474	1.198806678027951	1.0381458664548864	MNX1	PDP
AACCTTTGTCATCCGG-1_13	Non-endocrine	0.474	1.360060202040194	1.0344711939572404	FOXA1	Stromal
AACCTTTGTCCACATA-1_13	Non-endocrine	0.474	1.25177648629341	1.1271241663840557	NKX2-2	PDP
AACCTTTGTCGAAACG-1_13	Non-endocrine	0.474	1.5030233875036567	0.9084916278488796	PROSER1	PDP
AACCTTTGTCTCTCCA-1_13	Non-endocrine	0.474	0.8369149828062324	2.230534465967035	PDX1	PDP
AACCTTTGTTACACAC-1_13	Non-endocrine	0.474	1.448310094532197	1.0394701023968511	QSER1	PDP
AACCTTTTCCTTGACC-1_13	Non-endocrine	0.474	0.7791598880216926	2.685085753202914	PDX1	PDP
AACCTTTTCTCATGCC-1_13	Non-endocrine	0.474	1.7380743189537646	1.0572996504007492	PROSER1	PP
AACGAAAAGCTGTGCC-1_13	Non-endocrine	0.474	0.7086690294650188	2.284153833661477	PDX1	PDP
AACGAAAAGGGCAATC-1_13	Non-endocrine	0.474	0.9404315091694452	0.7720401968626885	GSC	Stromal
AACGAAAAGTGGATAT-1_13	Non-endocrine	0.474	1.1354070179960989	0.8722070333067227	MNX1	PDP
AACGAAACACATTGTG-1_13	Non-endocrine	0.474	1.2299545246149983	0.8191651681197047	RFX6	PFG
AACGAAACACGAGGTA-1_13	Non-endocrine	0.474	1.5157327023249014	0.8567935509143492	NEUROG3	PDP
AACGAAAGTACCAGAG-1_13	Non-endocrine	0.474	0.9482987131852422	1.0565636460175518	TLE3	Stromal
AACGGGACAATTGGTC-1_13	Non-endocrine	0.474	1.6103695249559729	0.7641362938388541	FOXA1	PFG
AACGGGACATGTCGTA-1_13	Non-endocrine	0.474	1.334677945869422	1.0897802514901604	RFX6	PFG
AACGGGAGTTCCGGTG-1_13	Non-endocrine	0.474	1.482566572529581	1.4522095694360946	ARX	PDP
AACGGGATCGCTAGCG-1_13	Non-endocrine	0.474	0.5720780947261569	1.161255821309201	RFX6	PDP
AACGTCAAGGAGGTTC-1_13	Non-endocrine	0.474	1.1805947528442915	1.014642974994692	TET1/TET2/TET3	PDP
AACGTCAGTGTACGCC-1_13	Non-endocrine	0.474	0.7845363851780408	1.9416629211721068	PDX1	PDP
AACGTCATCATCTACT-1_13	Non-endocrine	0.474	1.2083858360356394	1.474996751624089	MNX1	PDP
AACGTCATCTGAGAAA-1_13	Non-endocrine	0.474	1.1578513079733077	0.9581386313230008	MNX1	PDP
AACTTCTTCCGATAAC-1_13	Non-endocrine	0.474	1.261199465791664	2.03225086486889	PDX1	PDP
AAGAACAAGTGACCTT-1_13	Non-endocrine	0.474	0.8885545724467735	0.6444555851489032	GATA4	Stromal
AAGAACAGTGCATTAC-1_13	Non-endocrine	0.474	0.6897578739403883	1.9241944465093883	PDX1	PDP
AAGACAAAGGGATGTC-1_13	Non-endocrine	0.474	0.9403215442195428	0.8812562521481521	PROSER1	PDP
AAGACAACATTAAAGG-1_13	Non-endocrine	0.474	1.2893253217646992	0.7382969613541519	HNF4Ahet	PDP
AAGACAAGTGGAAATT-1_13	Non-endocrine	0.474	1.3893209892870184	1.274858714858465	FOXA2	Stromal
AAGACAAGTGTTACAC-1_13	Non-endocrine	0.474	0.5180128906186489	2.1206323168646253	PDX1	PP
AAGACTCAGAGGCGGA-1_13	Non-endocrine	0.474	0.8442984589102418	0.6890230273160505	TLE3	Stromal
AAGACTCCACACTTAG-1_13	Non-endocrine	0.474	1.8497404899743184	1.179026901477627	NKX2-2	PDP
AAGACTCTCATTATCC-1_13	Non-endocrine	0.474	0.8251673771345145	2.555055243182604	PDX1	PDP
AAGACTCTCCGCTGTT-1_13	Non-endocrine	0.474	1.3968422310123558	1.814833608937424	PDX1	PFG
AAGACTCTCGACGATT-1_13	Non-endocrine	0.474	0.6895496066691198	1.9033734379358027	PDX1	PP
AAGACTCTCTCTGCCA-1_13	Non-endocrine	0.474	1.2003417233421174	1.4831702375401583	RFX6	PFG
AAGATAGAGTGGAATT-1_13	Non-endocrine	0.474	0.8385492276381102	0.8065972687741318	PROSER1	PP
AAGATAGGTGTTGCCG-1_13	Non-endocrine	0.474	0.7627286295926277	2.257592711734042	PDX1	PP
AAGCATCAGAGCCGTA-1_13	Non-endocrine	0.474	1.1102798815643815	1.066186714689839	HNF4A	Stromal
AAGCATCAGGAACTCG-1_13	Non-endocrine	0.474	1.3786282951223474	1.0799430191960395	PROSER1	Stromal
AAGCATCAGGTATTGA-1_13	Non-endocrine	0.474	1.5934291295300376	0.6879752512349574	OTUD5	PDP
AAGCATCCAGGCCCTA-1_13	Non-endocrine	0.474	1.5282077063921715	1.143901778888685	RFX6	PP
AAGCATCGTACAGCGA-1_13	Non-endocrine	0.474	1.289145169516521	0.9996167141349982	NEUROD1	PDP
AAGCATCGTATCGCAT-1_13	Non-endocrine	0.474	1.3568614061696085	0.8878491546268144	TLE3	PDP
AAGCATCTCGAGAACG-1_13	Non-endocrine	0.474	1.1997106840551153	1.006778639814787	RFX6	PDP
AAGCATCTCGCCAGAC-1_13	Non-endocrine	0.474	1.8110031735897925	0.990126777805054	ONECUT1 enhancer	PDP
AAGCATCTCGTCTACC-1_13	Non-endocrine	0.474	0.8995756631775147	1.8873922797875051	PDX1	PP
AAGCATCTCTTTCGAT-1_13	Non-endocrine	0.474	1.0293491543527895	2.0399563851945746	PDX1	PDP
AAGCCATAGAGAATCT-1_13	Non-endocrine	0.474	1.416147929420579	0.6354846407626038	FOXA1	PDP
AAGCCATAGATGCTTC-1_13	Non-endocrine	0.474	0.983000288065108	1.225998898620674	PBX1	PP
AAGCCATAGCGTGAGT-1_13	Non-endocrine	0.474	0.7297365318245871	1.1622586639427857	GATA4	PDP
AAGCCATAGCTAATCC-1_13	Non-endocrine	0.474	0.9903446204562198	1.457477189100518	ARX	PDP
AAGCCATAGTCGGGAT-1_13	Non-endocrine	0.474	1.4465520242408711	0.7396353552787117	GATA4het	Stromal
AAGCCATGTCTGTTAG-1_13	Non-endocrine	0.474	1.3523225430222816	0.8511986991049518	FOXA1	PDP
AAGCCATGTTCAAGGG-1_13	Non-endocrine	0.474	1.1934266243046976	0.9315347763882522	PROSER1	PDP
AAGCCATGTTGGCCTG-1_13	Non-endocrine	0.474	1.1961577367003156	1.151315942439087	ARX	Stromal
AAGCCATTCACCTCAC-1_13	Non-endocrine	0.474	0.6308385345996919	1.8472757871821897	PDX1	PP
AAGCGAGAGACAACTA-1_13	Non-endocrine	0.474	1.318137962998976	0.9223477907383448	BCOR	PDP
AAGCGAGAGTGAGCCA-1_13	Non-endocrine	0.474	0.9241367650066068	1.0329742381159943	MNX1	PFG
AAGCGAGCAGCGGTCT-1_13	Non-endocrine	0.474	1.56566881691247	1.2696850456513251	HNF4Ahet	PDP
AAGCGTTAGAGCATAT-1_13	Non-endocrine	0.474	1.1630249766668614	0.7522605254095821	NEUROG3	PDP
AAGCGTTAGGGCATGT-1_13	Non-endocrine	0.474	1.0359459395587165	0.8238767156579809	PROSER1	PDP
AAGCGTTGTTCTCGTC-1_13	Non-endocrine	0.474	1.0238727557326723	0.8928349784451071	BCOR	PDP
AAGCGTTGTTGTATGC-1_13	Non-endocrine	0.474	1.196411995544976	0.6897653473184562	PROSER1	PDP
AAGCGTTTCGCTCATC-1_13	Non-endocrine	0.474	1.128445996774	1.037630933625487	RFX6	PDP
AAGCGTTTCTATCCAT-1_13	Non-endocrine	0.474	1.6564448476755915	1.1412913797462083	MNX1	PDP
AAGGAATAGTTACGAA-1_13	Non-endocrine	0.474	1.324132349336915	0.9383904462998656	OTUD5	PDP
AAGGAATCACCTGCGA-1_13	Non-endocrine	0.474	1.301795280737932	1.0699850134533813	NKX2-2	PDP
AAGGAATTCGCCGAGT-1_13	Non-endocrine	0.474	1.722065902796979	1.0203462748553969	FOXA1	PDP
AAGGAATTCTGGACCG-1_13	Non-endocrine	0.474	0.6284417814164327	2.4380356131067917	PDX1	PDP
AAGGTAAAGAGCTGCA-1_13	Non-endocrine	0.474	1.4371617966217685	0.8001287724232111	PROSER1	PP
AAGGTAAAGTATTCCG-1_13	Non-endocrine	0.474	0.595942109556033	2.191312640331029	PDX1	PDP
AAGGTAAGTTTGGGAG-1_13	Non-endocrine	0.474	1.3977008968220883	1.2084818077825534	OTUD5	Stromal
AAGGTAATCATTGAGC-1_13	Non-endocrine	0.474	0.7878538965171719	0.8629075461210499	PBX1	PFG
AAGGTAATCCGGCAAC-1_13	Non-endocrine	0.474	1.376754971110807	0.890204289756955	PAX6	PDP
AAGGTAATCTAAGAAG-1_13	Non-endocrine	0.474	1.2439659243241032	1.1443384814066324	ONECUT1 enhancer	PDP
AAGTACCCATTCAGCA-1_13	Non-endocrine	0.474	1.2461068705869265	1.6215595787671486	PDX1	PDP
AAGTACCGTACTCGCG-1_13	Non-endocrine	0.474	1.317711697508686	1.1918452941681843	GATA4	PDP
AAGTACCGTCAACGCC-1_13	Non-endocrine	0.474	0.8624473441259312	1.2315235412722887	MNX1	PDP
AAGTACCTCACGTAGT-1_13	Non-endocrine	0.474	1.822411930399092	0.844336946763997	OTUD5	PDP
AAGTACCTCATCTGTT-1_13	Non-endocrine	0.474	1.1244510297892591	1.2963605987842468	MNX1	PFG
AAGTCGTAGACCAGCA-1_13	Non-endocrine	0.474	1.132588925804162	0.8958395772954287	HNF4A	Stromal
AAGTCGTAGGTCATCT-1_13	Non-endocrine	0.474	1.5432309363628258	1.237366978909722	FOXA2	Liver
AAGTCGTTCCCATACC-1_13	Non-endocrine	0.474	1.180848484663384	0.841085212464855	GSC	Stromal
AAGTGAAAGTGCAGCA-1_13	Non-endocrine	0.474	1.3438850982715007	1.1918948539412046	MNX1	PDP
AAGTGAACATTGTGCA-1_13	Non-endocrine	0.474	1.3328702734398947	1.8131191525819017	PDX1	PDP
AAGTGAAGTTCGGTCG-1_13	Non-endocrine	0.474	0.9656557461285216	0.7367029843270276	NEUROD1	PDP
AAGTGAATCCCGAGTG-1_13	Non-endocrine	0.474	1.0526669396452588	1.37133673075984	PDX1	PDP
AAGTTCGAGCTTAGTC-1_13	Non-endocrine	0.474	1.4531595889638382	1.0080441072516022	OTUD5	PDP
AATAGAGCAGAGACTG-1_13	Non-endocrine	0.474	1.3812250019804768	1.349008527413333	NKX2-2	PP
AATAGAGCATATTCGG-1_13	Non-endocrine	0.474	1.1734218641167002	1.3906470593062714	NKX2-2	PDP
AATAGAGGTTGAAGTA-1_13	Non-endocrine	0.474	1.0776733685744588	1.2769175262032106	TADA2B	PDP
AATAGAGTCACTGTCC-1_13	Non-endocrine	0.474	1.6647682611224202	1.4172313715128575	ARX	Stromal
AATAGAGTCAGGTAAA-1_13	Non-endocrine	0.474	1.3676649471811608	0.7886533239191051	RFX6	PDP
AATAGAGTCGAACACT-1_13	Non-endocrine	0.474	1.2298350212223883	1.2313990727992206	NKX2-2	PP
AATAGAGTCTGAGTCA-1_13	Non-endocrine	0.474	1.3412833614120616	0.6756252281656485	PROSER1	Liver
AATCACGAGAGCAGCT-1_13	Non-endocrine	0.474	1.0044500610948357	0.9642243169849994	TET1	PFG
AATCACGCAACAAGAT-1_13	Non-endocrine	0.474	0.8668317151758298	0.8498226012643262	GSC	Stromal
AATCACGCAACGTTAC-1_13	Non-endocrine	0.474	1.8048378536860277	0.854296418113426	RFX6	Liver
AATCACGCAGCTCGGT-1_13	Non-endocrine	0.474	1.4938883206432114	0.969815949357648	MNX1	PDP
AATCACGCATCCGAAT-1_13	Non-endocrine	0.474	1.4440608943737123	0.959845513319224	TLE3	PFG
AATCACGTCCGCCTAT-1_13	Non-endocrine	0.474	1.825749373814908	1.4438414696154285	TET1/TET2/TET3	PDP
AATCACGTCGCGTTTC-1_13	Non-endocrine	0.474	1.0899590578657496	0.7100941180842828	FOXA2	PDP
AATCGACAGCGATGAC-1_13	Non-endocrine	0.474	1.2528808167438472	0.8808122404112402	NEUROD1	PDP
AATCGACAGGCGCTCT-1_13	Non-endocrine	0.474	1.2139396404340428	0.9090143990001922	FOXA2	PDP
AATCGACCAGCGACAA-1_13	Non-endocrine	0.474	1.0546182839133798	0.8602383548675537	PROSER1	PP
AATCGACGTATCGCAT-1_13	Non-endocrine	0.474	0.7417608970537707	1.993841671274424	PDX1	PDP
AATCGACGTGGAGAAA-1_13	Non-endocrine	0.474	0.98010250535303	0.6483436313826428	NKX2-2	PDP
AATCGACTCACCCTCA-1_13	Non-endocrine	0.474	0.3781600035033471	0.7237927460435714	TLE3	Stromal
AATCGACTCACCGACG-1_13	Non-endocrine	0.474	1.571491322741175	1.3944243608362032	NKX2-2	PDP
AATCGACTCATCACCC-1_13	Non-endocrine	0.474	1.501582951977967	1.1097038302950066	MNX1	PDP
AATCGTGGTAGCGATG-1_13	Non-endocrine	0.474	1.187365567831096	1.5295328149910947	GATA4	PDP
AATCGTGTCAGTCACA-1_13	Non-endocrine	0.474	1.0806604706819545	0.958721880858554	PROSER1	Liver
AATGAAGAGCATTTCG-1_13	Non-endocrine	0.474	0.8978139329621446	1.2348367209309057	NKX2-2	Stromal
AATGAAGAGGTAGTCG-1_13	Non-endocrine	0.474	1.2907701660478643	0.814913334927561	PAX6	PDP
AATGAAGCAACGGCTC-1_13	Non-endocrine	0.474	0.4784452427389044	1.690324499509153	PDX1	PDP
AATGACCGTGGGAGAG-1_13	Non-endocrine	0.474	0.5574507541603204	1.7955833901125413	PDX1	PDP
AATGACCTCGAGTCTA-1_13	Non-endocrine	0.474	1.7074312661649296	0.5765938981563252	NEUROG3	PDP
AATGCCAGTAGAGTTA-1_13	Non-endocrine	0.474	0.5264584857374797	2.34838126971219	PDX1	PDP
AATGCCAGTTCGATTG-1_13	Non-endocrine	0.474	1.4714355296242625	1.193119166212519	GATA4	PDP
AATGCCATCAACTGAC-1_13	Non-endocrine	0.474	1.5048039545413	1.04994377049964	GATA4het	Stromal
AATGCCATCATCGCAA-1_13	Non-endocrine	0.474	1.4555374294600298	0.8810818424790287	FOXA2	PP
AATGCCATCCGGTAGC-1_13	Non-endocrine	0.474	1.280163521984368	1.533835884113921	TADA2B	PDP
AATGGAAAGCTATCTG-1_13	Non-endocrine	0.474	1.1322785953857055	0.9286843723323268	PROSER1	PDP
AATGGAACAGGTGTGA-1_13	Non-endocrine	0.474	1.2362344090513524	0.6928554964670461	OTUD5	PDP
AATGGAACATTCTCCG-1_13	Non-endocrine	0.474	0.9517918084390984	0.9366851816448252	HHEX enhancer	Stromal
AATGGCTAGCTGACAG-1_13	Non-endocrine	0.474	1.1551041733953764	1.7340395638431805	PDX1	PDP
AATGGCTCATGCTGCG-1_13	Non-endocrine	0.474	1.206074357459528	0.9661624867220912	PROSER1	PFG
AATGGCTGTCCACACG-1_13	Non-endocrine	0.474	1.561342765022942	0.7900138311840184	PAX6	PDP
AATGGCTTCAAGCCGC-1_13	Non-endocrine	0.474	1.0750700551653027	1.3371063401089989	PAX6	PDP
AATTCCTAGACAACTA-1_13	Non-endocrine	0.474	1.5596572933310064	1.1280778485708558	HNF4Ahet	PP
AATTCCTAGGCTCTAT-1_13	Non-endocrine	0.474	1.522530372454099	0.6440187919628184	HNF4A	PP
AATTCCTCACATTCGA-1_13	Non-endocrine	0.474	1.0467377289956306	1.019217174735119	NEUROG3	PDP
AATTCCTCACCCTAAA-1_13	Non-endocrine	0.474	1.2537563942013443	1.1837214478689548	FOXA1	PDP
AATTCCTGTTAGGACG-1_13	Non-endocrine	0.474	1.1097698444665869	1.099148300349119	BMPR1A	PDP
AATTCCTTCACAACCA-1_13	Non-endocrine	0.474	0.8167165040359587	1.3439653996296106	PBX1	PP
AATTTCCCAAAGGATT-1_13	Non-endocrine	0.474	0.7807140159088012	0.68351060103487	PROSER1	Liver
AATTTCCCATAGGTAA-1_13	Non-endocrine	0.474	1.0256975107396114	0.9873622780700944	MNX1	Stromal
AATTTCCGTACGAGTG-1_13	Non-endocrine	0.474	0.5326918367417447	1.155582623511212	MNX1	Stromal
AATTTCCGTCTGTCCT-1_13	Non-endocrine	0.474	1.512069142467554	0.7242137478780263	MNX1	PDP
AATTTCCGTGCACAAG-1_13	Non-endocrine	0.474	0.6499640268348948	2.0220408029739905	PDX1	PDP
AATTTCCGTTCTCCCA-1_13	Non-endocrine	0.474	1.7158025728104451	0.7760457255494475	HNF4A	PDP
AATTTCCGTTTACGTG-1_13	Non-endocrine	0.474	1.0223631739600814	1.0781130763265303	HNF4A	Stromal
ACAAAGAAGCGATCGA-1_13	Non-endocrine	0.474	1.220036758755395	1.1100414843571509	GATA4	PDP
ACAAAGAAGGCTCTAT-1_13	Non-endocrine	0.474	1.7475348074196326	0.75160607859083	QSER1/TET1	Liver
ACAAAGACATCCTAAG-1_13	Non-endocrine	0.474	1.4800522309397377	1.2136297158197464	GATA6	PDP
ACAAAGAGTCACCGCA-1_13	Non-endocrine	0.474	1.770462021310206	0.5414242302876223	ONECUT1 enhancer	PDP
ACAACCAAGCGTGCTC-1_13	Non-endocrine	0.474	1.217356138041924	0.9961052671499808	GATA4het	Stromal
ACAACCACACATGAAA-1_13	Non-endocrine	0.474	1.8656569432191743	1.2129530408548908	TLE3	PDP
ACAAGCTAGACTCATC-1_13	Non-endocrine	0.474	1.2678085382514002	0.997424789843012	RFX6	PFG
ACAAGCTCAACATACC-1_13	Non-endocrine	0.474	1.278998211716836	1.2439709502312968	NKX2-2	PDP
ACAAGCTGTACAAGCG-1_13	Non-endocrine	0.474	1.289819382316033	1.4815023783667192	FOXA2	Stromal
ACAAGCTGTTAGGCCC-1_13	Non-endocrine	0.474	0.992169951942224	1.3128263957843436	GATA4	PDP
ACAAGCTTCCGATAAC-1_13	Non-endocrine	0.474	1.3570261283553569	1.223940937160952	NKX2-2	PDP
ACACAGTCACCGCTAG-1_13	Non-endocrine	0.474	1.465569450942095	1.1157793367290627	HHEX enhancer	PDP
ACACAGTTCAGTAGGG-1_13	Non-endocrine	0.474	1.5409261243177568	1.3957441966835575	GATA6	PDP
ACACAGTTCATGGCCG-1_13	Non-endocrine	0.474	1.774076211956644	1.1640893226114095	NEUROD1	PDP
ACACCAACATCTCGTC-1_13	Non-endocrine	0.474	1.106495919543923	0.6578056336737289	NEUROG3	PDP
ACACCAAGTCTAGGCC-1_13	Non-endocrine	0.474	1.2019788833908007	0.7853723580660668	NEUROD1	Stromal
ACACCAAGTCTTAGTG-1_13	Non-endocrine	0.474	1.3232881361572992	2.1350901419820287	HNF4Ahet	PDP
ACACCAATCGAACACT-1_13	Non-endocrine	0.474	0.9471626452992112	1.0579320222572215	GATA4het	PDP
ACACGCGAGCACCGAA-1_13	Non-endocrine	0.474	1.3594775977335345	0.6493519143493616	NKX2-2	PDP
ACACGCGAGTCTCGTA-1_13	Non-endocrine	0.474	1.3522011612316245	1.139920884375121	TLE3	PDP
ACACGCGCACCGTCGA-1_13	Non-endocrine	0.474	1.7959437084970118	0.948267707174106	OTUD5	PDP
ACACGCGCAGGAATCG-1_13	Non-endocrine	0.474	1.1410483099756243	0.7140031675632141	FOXA1	Stromal
ACACGCGCATGACAAA-1_13	Non-endocrine	0.474	0.9883436262849022	0.6843056051398198	FOXA2	Liver
ACACGCGGTATACCCA-1_13	Non-endocrine	0.474	1.5169030877422334	0.9750483389540292	GATA4het	PDP
ACACGCGTCGGTCGGT-1_13	Non-endocrine	0.474	0.6447874792336302	0.7438187027187937	FOXA1	Stromal
ACACTGAAGAATAACC-1_13	Non-endocrine	0.474	1.2073517196862988	1.1970450977922564	ONECUT1 enhancer	PDP
ACACTGAAGGCTCTCG-1_13	Non-endocrine	0.474	0.8742561537236583	1.942777217458564	PDX1	PDP
ACAGAAAAGGACTATA-1_13	Non-endocrine	0.474	1.157593082097239	0.8912360802976983	NEUROG3	PDP
ACAGAAACACACGCCA-1_13	Non-endocrine	0.474	1.214948105764849	0.9868860199806078	TLE3	PDP
ACAGAAAGTCAGGTGA-1_13	Non-endocrine	0.474	1.4008517012801704	0.8188909603409263	FOXA2	Liver
ACAGAAAGTGTCCGGT-1_13	Non-endocrine	0.474	0.7617711428705171	0.7196294772223396	GSC	Stromal
ACAGCCGAGAAAGTCT-1_13	Non-endocrine	0.474	1.178473734479893	1.304276150211635	PROSER1	PDP
ACAGCCGAGCCAAGCA-1_13	Non-endocrine	0.474	1.3874346080813036	0.9093717717797896	PROSER1	PDP
ACAGCCGAGCTGCGAA-1_13	Non-endocrine	0.474	1.2980844251962185	1.056828598296211	PAX6	Stromal
ACAGCCGTCGGTCATA-1_13	Non-endocrine	0.474	1.0289912024849677	1.065305024670197	PROSER1	PDP
ACAGCCGTCTCCGTGT-1_13	Non-endocrine	0.474	1.141894332322213	0.7562649146428917	GATA4het	PDP
ACAGGGAAGGTGTGAC-1_13	Non-endocrine	0.474	1.0299960377864663	0.8727192418207941	NKX2-2	PFG
ACAGGGAGTAGACACG-1_13	Non-endocrine	0.474	1.462754197336387	0.9825456955552248	GATA4het	PDP
ACAGGGAGTCGTGTTA-1_13	Non-endocrine	0.474	0.4743427865063615	0.8074508273184109	MNX1	Stromal
ACAGGGAGTTCTATCT-1_13	Non-endocrine	0.474	1.28215309961942	1.0046104849428787	FOXA1	PDP
ACATCCCCAGGGATAC-1_13	Non-endocrine	0.474	1.4964461367755844	0.6351474967239134	FOXA1	PDP
ACATCCCGTTGGTAGG-1_13	Non-endocrine	0.474	1.381795303045931	0.8230615921173977	BCOR	PDP
ACATCCCTCGGAAGGT-1_13	Non-endocrine	0.474	1.3209021257704074	1.1454525665315165	PROSER1	PDP
ACATCGAAGATAGTGT-1_13	Non-endocrine	0.474	1.0710826818290398	1.7694849737424767	PDX1	PDP
ACATCGAAGATGTAGT-1_13	Non-endocrine	0.474	0.8363133508590158	1.3594682518311365	FOXA2	PFG
ACATCGACACCCTCTA-1_13	Non-endocrine	0.474	1.7820773944082535	0.8155269913275096	BMPR1A	PDP
ACATCGACATAGAGGC-1_13	Non-endocrine	0.474	1.2734615615902016	1.3688131329979494	PAX6	PDP
ACATCGAGTACGATTC-1_13	Non-endocrine	0.474	1.0922775485262382	2.4484847049254608	PDX1	PDP
ACATCGAGTGGTCTTA-1_13	Non-endocrine	0.474	0.8135713668596964	1.1633025283513003	FOXA2	Stromal
ACATCGATCAGCGCGT-1_13	Non-endocrine	0.474	1.1911917781354835	0.573049125742016	NEUROD1	PDP
ACATGCACAGCTGAGA-1_13	Non-endocrine	0.474	1.0579689023312366	0.9742792038313504	NEUROD1	Stromal
ACATGCATCAACGCTA-1_13	Non-endocrine	0.474	1.450317046446472	0.7415192746727673	FOXA1	PDP
ACATGCATCACGATAC-1_13	Non-endocrine	0.474	1.25426190228993	1.0444160239078095	NEUROD1	PDP
ACATGCATCACTGAAC-1_13	Non-endocrine	0.474	1.317418895823336	1.059688704852266	GATA4het	Stromal
ACATGCATCTAGTCAG-1_13	Non-endocrine	0.474	1.292914614813593	1.6029102444537793	NKX2-2	PDP
ACCAAACAGACAGTCG-1_13	Non-endocrine	0.474	1.1412904580150558	0.8933749570736298	TLE3	PDP
ACCAAACAGGAAGTAG-1_13	Non-endocrine	0.474	0.7055118856766207	1.5330942844396682	PDX1	PFG
ACCAAACCAATCGTCA-1_13	Non-endocrine	0.474	1.3583902777292605	1.0084863989121189	RFX6	PFG
ACCAAACGTGTGTGGA-1_13	Non-endocrine	0.474	1.1665266591468386	1.006142565253695	PROSER1	PDP
ACCAAACGTTCAACGT-1_13	Non-endocrine	0.474	1.4074053125433414	0.7658502619619076	NEUROD1	PDP
ACCAACAAGTGTAGAT-1_13	Non-endocrine	0.474	1.420787993826597	1.1721002378472054	BCOR	PDP
ACCAACACAACTGCTA-1_13	Non-endocrine	0.474	1.0672000094406764	0.9275614452259552	NKX2-2	PP
ACCAACAGTTAAGACA-1_13	Non-endocrine	0.474	0.7904408338789947	1.2738508195531726	ARX	PFG
ACCAACATCAACCTCC-1_13	Non-endocrine	0.474	0.6432052195574635	2.024552548275685	PDX1	PDP
ACCACAAAGGACTTCT-1_13	Non-endocrine	0.474	1.3863650400306065	1.0093488006551838	TLE3	PDP
ACCACAACATGCGTGC-1_13	Non-endocrine	0.474	1.434343203384749	0.9761116821007748	MNX1	PP
ACCACAAGTAGATCGG-1_13	Non-endocrine	0.474	1.1925901345182952	0.8196648702437109	NEUROD1	PFG
ACCACAAGTATACCCA-1_13	Non-endocrine	0.474	0.981264560628094	0.9077681317935692	FOXA1	Stromal
ACCACAAGTATCTTCT-1_13	Non-endocrine	0.474	1.3587032734087865	1.0022127155196516	GATA4het	Liver
ACCACAATCCGCTGTT-1_13	Non-endocrine	0.474	1.6157239391106135	1.2322503870157042	PROSER1	PP
ACCATTTAGTCATAGA-1_13	Non-endocrine	0.474	1.200303437983625	1.373042773798531	HNF4A	PDP
ACCATTTCAGAAATTG-1_13	Non-endocrine	0.474	1.1042772565209136	0.8017147691517001	MNX1	Stromal
ACCATTTGTAACAGTA-1_13	Non-endocrine	0.474	1.565622021209338	1.0265307122282163	OTUD5	PDP
ACCATTTGTGATACTC-1_13	Non-endocrine	0.474	1.0787802998311056	1.569805325946919	ARX	PDP
ACCATTTTCACCTCTG-1_13	Non-endocrine	0.474	1.1933668265162696	1.1512693413129371	MNX1	PFG
ACCCAAAAGCTCATAC-1_13	Non-endocrine	0.474	1.4061317770121498	1.063077855696797	GSC	Stromal
ACCCAAAAGGTACTGG-1_13	Non-endocrine	0.474	1.5545626186408992	1.0500436041282268	QSER1	PP
ACCCAAACAGTCGGAA-1_13	Non-endocrine	0.474	0.8672385525186721	1.4923584338408062	PDX1	PFG
ACCCAAAGTCGAAGCA-1_13	Non-endocrine	0.474	1.5270550537132372	0.7640420718351911	NKX2-2	PDP
ACCCTCAAGGCAGGGA-1_13	Non-endocrine	0.474	1.055473013412218	0.9532333821534792	PROSER1	PFG
ACCCTCACAAACGAGC-1_13	Non-endocrine	0.474	0.7039501055904183	2.0552870778770007	PDX1	PDP
ACCCTCAGTATGTCAC-1_13	Non-endocrine	0.474	1.1139249067273131	1.7643246214024144	GATA4	PDP
ACCCTTGAGGCATCAG-1_13	Non-endocrine	0.474	1.1155850182325115	1.147643370287894	NEUROD1	Stromal
ACCCTTGCAAATCAAG-1_13	Non-endocrine	0.474	1.2367157223711922	0.9005354660747734	MNX1	PDP
ACCCTTGCACTCACTC-1_13	Non-endocrine	0.474	1.334883847983368	0.6214149358140811	GATA6het	PDP
ACCCTTGCAGAAGTGC-1_13	Non-endocrine	0.474	1.389335764063753	1.098065989139846	NEUROG3	PDP
ACCCTTGGTAGTGGCA-1_13	Non-endocrine	0.474	1.1653196865076882	0.7526835005090347	NEUROD1	PDP
ACCCTTGGTATATGGA-1_13	Non-endocrine	0.474	1.3628705904548897	1.110881728109809	PROSER1	PDP
ACCCTTGTCTGGACCG-1_13	Non-endocrine	0.474	0.8800218562939167	0.9866366294514444	FOXA1	PFG
ACCCTTGTCTTGGCTC-1_13	Non-endocrine	0.474	0.6795403100428214	1.880959908275798	PDX1	PDP
ACCGTTCAGGCAATGC-1_13	Non-endocrine	0.474	0.4193143027749024	0.341137849712005	RFX6	Liver
ACCGTTCCAAGTACCT-1_13	Non-endocrine	0.474	1.540968969334474	0.8858055656618978	TLE3	PDP
ACCGTTCGTCGCCACA-1_13	Non-endocrine	0.474	0.8511906325962745	1.019325253479057	PAX6	PP
ACCGTTCTCGCAGTGC-1_13	Non-endocrine	0.474	0.4056420771114659	1.8492692930789427	PDX1	PP
ACCGTTCTCTCTAAGG-1_13	Non-endocrine	0.474	1.4106559319036769	1.1321594512409563	PROSER1	PDP
ACCGTTCTCTGAGGTT-1_13	Non-endocrine	0.474	1.2157030307613037	0.92748303627844	QSER1	PDP
ACCTACCAGGTGGCTA-1_13	Non-endocrine	0.474	1.3619843880088265	0.8699694322455105	TET1	PDP
ACCTACCTCGTGGAAG-1_13	Non-endocrine	0.474	0.8101172823317345	1.6503248700180464	MNX1	PDP
ACCTGAAAGCATCCCG-1_13	Non-endocrine	0.474	1.2023573706382482	1.2336499363906217	PROSER1	PDP
ACCTGAAAGCGGATCA-1_13	Non-endocrine	0.474	1.5900643862096953	1.2366586526533645	HHEX enhancer	PDP
ACCTGAAAGGGATCAC-1_13	Non-endocrine	0.474	1.9461643867948075	0.9463748850381376	NEUROD1	PDP
ACCTGAACACTTACAG-1_13	Non-endocrine	0.474	1.7127846307320536	1.3875593962631052	TLE3	PDP
ACCTGAACAGAGATGC-1_13	Non-endocrine	0.474	1.1700202133392092	1.6181567399019945	MNX1	PDP
ACCTGAACAGAGGTAC-1_13	Non-endocrine	0.474	0.9714436156270324	1.0659033935544846	PROSER1	PDP
ACCTGAATCCTTCGAC-1_13	Non-endocrine	0.474	1.5591707017858736	0.835920422410859	BMPR1A	PDP
ACCTGTCGTAATGCGG-1_13	Non-endocrine	0.474	0.7714102133814115	1.003574198307441	GSC	Stromal
ACCTGTCGTCCGGACT-1_13	Non-endocrine	0.474	1.2947120205044906	1.0593947316958727	MNX1	Stromal
ACCTGTCGTGGGAGAG-1_13	Non-endocrine	0.474	0.4750004586350688	1.6253512333575644	PDX1	PFG
ACGATCACAAGTGTCT-1_13	Non-endocrine	0.474	1.030195008945878	1.105856112915491	MNX1	Stromal
ACGATCACAATAGGGC-1_13	Non-endocrine	0.474	1.2846796484063718	1.045295960830605	GSC	PDP
ACGATCACACCAATTG-1_13	Non-endocrine	0.474	1.274851663776804	0.9863048333809092	GSC	Stromal
ACGATCAGTAGGCAAC-1_13	Non-endocrine	0.474	0.3786231685372704	0.8899430200527403	PBX1	Stromal
ACGATCATCAGAGCAG-1_13	Non-endocrine	0.474	0.6425667375838258	1.0303408957543565	RFX6	PFG
ACGATGTAGTAGGATT-1_13	Non-endocrine	0.474	1.448520269501722	0.8212059683775008	PROSER1	PDP
ACGATGTCAACGGTAG-1_13	Non-endocrine	0.474	0.7027299517337376	1.753069168310674	PDX1	PDP
ACGATGTGTGCCAAGA-1_13	Non-endocrine	0.474	1.2646255916746671	0.8536677102164332	NEUROD1	PDP
ACGATGTTCGTTTACT-1_13	Non-endocrine	0.474	1.3615727278649905	0.7712501984906341	OTUD5	PDP
ACGCACGAGGATTACA-1_13	Non-endocrine	0.474	1.660892859944649	1.333771919763191	GSC	PDP
ACGCACGAGTAACGAT-1_13	Non-endocrine	0.474	0.9488656129114416	1.2964643343807525	RFX6	PFG
ACGCACGAGTCCCAAT-1_13	Non-endocrine	0.474	0.9462153922555028	2.545324342257236	PDX1	PDP
ACGCACGCAAGCACCC-1_13	Non-endocrine	0.474	1.1626784678006377	1.0101681260751814	MNX1	Stromal
ACGCACGGTCTACATG-1_13	Non-endocrine	0.474	1.253883309916631	1.957305208600957	PDX1	PDP
ACGCACGTCTTACTGT-1_13	Non-endocrine	0.474	1.0449716299042375	0.6193653804702909	FOXA2	Liver
ACGGAAGAGGTAGATT-1_13	Non-endocrine	0.474	0.969194078491624	0.9582641338338684	HHEX enhancer	PDP
ACGGAAGAGTCACTCA-1_13	Non-endocrine	0.474	0.7902362855459253	0.9800441839185154	GATA4het	PDP
ACGGAAGAGTGGCGAT-1_13	Non-endocrine	0.474	0.7869121691353792	1.26818331996068	BCOR	PFG
ACGGAAGCACGCGGTT-1_13	Non-endocrine	0.474	0.9441977315171266	0.777099700222196	PROSER1	PDP
ACGGAAGTCGCAGAGA-1_13	Non-endocrine	0.474	0.9731652951119538	0.7808418175298089	RFX6	PFG
ACGGAAGTCGGTTAGT-1_13	Non-endocrine	0.474	0.2986472492104911	1.9116323676987683	PDX1	PDP
ACGGGTCCACCCAACG-1_13	Non-endocrine	0.474	0.8101650708337285	0.810578168507471	NEUROG3	PDP
ACGGGTCGTACGATTC-1_13	Non-endocrine	0.474	1.486092019567179	0.9650378979471874	HNF4A	PDP
ACGGGTCGTAGGCAAC-1_13	Non-endocrine	0.474	1.6789478594290366	1.214720915297486	NEUROG3	Stromal
ACGGGTCTCCTTCTTC-1_13	Non-endocrine	0.474	1.1250207349300456	2.024524363427543	PDX1	PDP
ACGGTCGAGCCGAACA-1_13	Non-endocrine	0.474	1.0318597605614506	1.7075158813367737	PDX1	PDP
ACGGTCGTCTTACGTT-1_13	Non-endocrine	0.474	1.4873865720768118	1.1001931565016734	NEUROG3	PFG
ACGGTTAAGGCTAGCA-1_13	Non-endocrine	0.474	1.372900403105377	0.9110099513983576	TLE3	PFG
ACGGTTACAGGGCTTC-1_13	Non-endocrine	0.474	1.456650103167668	1.048534049133223	PROSER1	PDP
ACGGTTATCAAGCGTT-1_13	Non-endocrine	0.474	0.8159317620620626	1.2765158825626888	FOXA2	PDP
ACGTAACCAAATGGAT-1_13	Non-endocrine	0.474	2.0612910624268155	1.240282181370733	NKX2-2	PDP
ACGTAACCAATTTCCT-1_13	Non-endocrine	0.474	1.0503440458198026	0.93378045688202	GATA6	Stromal
ACGTAACCAGACACAG-1_13	Non-endocrine	0.474	1.1326789883504376	1.022299061355156	HNF4A	Stromal
ACGTAACTCGTACACA-1_13	Non-endocrine	0.474	1.451422642612533	1.255164144556877	NEUROG3	PFG
ACGTAACTCTCGCCTA-1_13	Non-endocrine	0.474	1.623578569863607	0.9957626706526128	HNF4A	PDP
ACGTAACTCTTCCACG-1_13	Non-endocrine	0.474	1.0613675526332285	0.699531579183061	GSC	Stromal
ACGTACAAGAAACACT-1_13	Non-endocrine	0.474	1.96158225965352	1.0164681777799318	GATA6het	PDP
ACGTACAAGGGTACAC-1_13	Non-endocrine	0.474	1.677277612158452	0.9588580914822952	GATA4het	PDP
ACGTACAAGGTTGCCC-1_13	Non-endocrine	0.474	1.5876357902147369	0.7234643889756758	BCOR	PDP
ACGTACACAAGAGGTC-1_13	Non-endocrine	0.474	0.9685186220996468	1.3181108764372669	MNX1	PFG
ACGTACACACGGATCC-1_13	Non-endocrine	0.474	1.0543632124532785	0.9413862807041332	NEUROG3	Liver
ACGTACACAGCGTTGC-1_13	Non-endocrine	0.474	0.7252843426468046	0.7298870941977876	FOXA1	Stromal
ACGTACAGTTTACTGG-1_13	Non-endocrine	0.474	1.0489418643865536	0.8426400300215245	RFX6	Stromal
ACGTAGTAGAACTTCC-1_13	Non-endocrine	0.474	1.2269413837429477	0.6513709110002478	GSC	Stromal
ACGTAGTCATTGGGAG-1_13	Non-endocrine	0.474	1.5561847782812857	0.7768745699241997	ONECUT1 enhancer	PDP
ACGTAGTGTGGTTTGT-1_13	Non-endocrine	0.474	0.5346164924582328	0.9737068479742303	PAX6	Stromal
ACGTCCTAGGCACAAC-1_13	Non-endocrine	0.474	0.5020393023879884	1.7942786030400046	PDX1	PDP
ACGTCCTAGGCTTAGG-1_13	Non-endocrine	0.474	1.0022185695292245	1.1703573682733748	NEUROG3	Stromal
ACGTCCTAGGTTTACC-1_13	Non-endocrine	0.474	1.531505611659642	1.1209499952476043	NEUROG3	PDP
ACGTCCTCAAGACCGA-1_13	Non-endocrine	0.474	1.0506049495013574	1.1444552546529223	GATA4het	PDP
ACGTCCTCAAGTTCCA-1_13	Non-endocrine	0.474	1.266407704671246	0.9179203496587256	TLE3	PFG
ACGTCCTCACCTATCC-1_13	Non-endocrine	0.474	1.2751303855511522	1.1678768967569038	NKX2-2	PDP
ACGTCCTCACCTCTGT-1_13	Non-endocrine	0.474	1.0958646975032884	1.2531005140607114	TADA2B	PP
ACGTCCTCATCCGAAT-1_13	Non-endocrine	0.474	1.131552012687704	0.8432759463993438	PAX6	Stromal
ACGTTCCAGGTGATAT-1_13	Non-endocrine	0.474	1.9221556853832644	0.961764408690785	BMPR1A	PDP
ACGTTCCCAACAGCTT-1_13	Non-endocrine	0.474	1.4256249240115482	1.0915057046063146	GATA4	Liver
ACGTTCCGTCCGATCG-1_13	Non-endocrine	0.474	0.571254116736052	1.717341809910806	PDX1	PDP
ACGTTCCTCTACCACC-1_13	Non-endocrine	0.474	1.418598663432637	1.048917986279705	MNX1	PP
ACTACGAAGGGCAGAG-1_13	Non-endocrine	0.474	1.26362480334608	0.919912154539142	HNF4A	PDP
ACTACGAAGTGGAAGA-1_13	Non-endocrine	0.474	1.0052317498025582	0.6212277430746908	BMPR1A	PDP
ACTACGACATGTGCCG-1_13	Non-endocrine	0.474	1.0781186528645297	1.7440537439947603	PDX1	PDP
ACTACGAGTCCTACAA-1_13	Non-endocrine	0.474	1.5612725560202323	0.8580351893616289	MNX1	Stromal
ACTACGAGTGCCGGTT-1_13	Non-endocrine	0.474	1.1983944662808474	0.9457768294559016	NEUROG3	PDP
ACTATCTAGGTAGTCG-1_13	Non-endocrine	0.474	1.0538687765153405	1.557604786403284	GATA4	PDP
ACTATCTAGTATAGGT-1_13	Non-endocrine	0.474	1.2747396998216718	1.0859380914940056	RFX6	PFG
ACTATCTCAGCTGCCA-1_13	Non-endocrine	0.474	1.5425887634690376	1.0965924938405882	TLE3	PDP
ACTATCTGTAAGCGGT-1_13	Non-endocrine	0.474	1.33603929808246	1.2636129951520405	ARX	PDP
ACTATCTGTAGTCGTT-1_13	Non-endocrine	0.474	1.8505232021503424	1.41669470767282	GATA4het	PDP
ACTATGGAGCAAATGT-1_13	Non-endocrine	0.474	1.6315847742940266	0.8945687105010979	TLE3	PFG
ACTATGGCAAATTGCC-1_13	Non-endocrine	0.474	1.745416488820981	1.165055640490448	TLE3	PDP
ACTATGGCAAGTATAG-1_13	Non-endocrine	0.474	1.145445516657366	2.0922297819446687	PDX1	PDP
ACTATGGCATCACGGC-1_13	Non-endocrine	0.474	0.6799492329686605	1.6160766753914837	MNX1	PFG
ACTATGGGTTGCTCGG-1_13	Non-endocrine	0.474	0.9036735617370896	1.0061554926676883	RFX6	Stromal
ACTATGGTCTGGCTGG-1_13	Non-endocrine	0.474	1.2184954523697025	0.7629887170857073	GATA6	PDP
ACTATGGTCTGGGCGT-1_13	Non-endocrine	0.474	0.9525535073594212	2.0222237875357782	PDX1	PDP
ACTATTCAGCCATTCA-1_13	Non-endocrine	0.474	1.1871079200803047	1.0023625526771864	HNF4A	PDP
ACTATTCAGGCTAACG-1_13	Non-endocrine	0.474	1.0161736862967394	0.7497405132456196	FOXA1	Stromal
ACTATTCAGTTCACTG-1_13	Non-endocrine	0.474	1.683964356069804	0.9982318458514736	OTUD5	PFG
ACTATTCCACTACTTT-1_13	Non-endocrine	0.474	1.0976011846639635	0.7425772306785567	PROSER1	PDP
ACTATTCGTCATGGCC-1_13	Non-endocrine	0.474	1.3765973639366171	1.1976911603658051	NKX2-2	PP
ACTATTCGTGTCCCTT-1_13	Non-endocrine	0.474	1.2524112625692492	0.8545454048678942	PROSER1	PP
ACTATTCTCCATAAGC-1_13	Non-endocrine	0.474	0.7955334046116941	2.5858581689765776	PDX1	PDP
ACTATTCTCGCACGGT-1_13	Non-endocrine	0.474	1.126858904011337	1.016727748555634	QSER1	PDP
ACTCCCACAAATGGAT-1_13	Non-endocrine	0.474	1.103188967516207	1.7205531440462565	PAX6	PDP
ACTCCCATCAACGTGT-1_13	Non-endocrine	0.474	1.358802232931917	0.8400124044529779	FOXA1	Stromal
ACTCTCGAGCATGCGA-1_13	Non-endocrine	0.474	0.8096735693405553	1.1152685918611225	MNX1	Stromal
ACTCTCGAGGCCTTGC-1_13	Non-endocrine	0.474	0.985979169248462	0.7143125342529202	GATA6	PDP
ACTCTCGAGGCTTAGG-1_13	Non-endocrine	0.474	0.7102808152182376	0.7650492386661051	PAX6	Stromal
ACTCTCGGTAGGCAGT-1_13	Non-endocrine	0.474	0.9942852944908328	0.9794288718845208	BCOR	PP
ACTGATGAGAGTGAAG-1_13	Non-endocrine	0.474	0.6539784614231642	1.9849996096617983	PDX1	PDP
ACTGATGAGCAGGCTA-1_13	Non-endocrine	0.474	1.473890482392748	1.0496719215678318	PROSER1	PDP
ACTGATGAGCATATGA-1_13	Non-endocrine	0.474	0.8383066680074841	0.7758544500596873	NEUROG3	Stromal
ACTGATGAGCGTTACT-1_13	Non-endocrine	0.474	1.4699787914739355	0.8415838971190412	GSC	Stromal
ACTGATGCAACAGAGC-1_13	Non-endocrine	0.474	0.7421718125743691	2.3419869801398345	PDX1	PDP
ACTGATGCACTTCAAG-1_13	Non-endocrine	0.474	1.535097583918124	1.051188954768186	NEUROD1	PDP
ACTGATGTCTATCGGA-1_13	Non-endocrine	0.474	1.458246481235426	1.1356667622210344	GATA4het	PDP
ACTGCAAAGGTTCACT-1_13	Non-endocrine	0.474	1.481325533774711	0.8859532926619405	GSC	PDP
ACTGCAAGTATCCCTC-1_13	Non-endocrine	0.474	1.004213412236119	0.8492692202392303	TLE3	PDP
ACTGCAAGTCCTGTTC-1_13	Non-endocrine	0.474	1.207706150828701	1.1227618480091772	NEUROG3	PDP
ACTGCAAGTGTCCGTG-1_13	Non-endocrine	0.474	1.646904260429515	0.9206928294580498	MNX1	Stromal
ACTGCAAGTTTGGAAA-1_13	Non-endocrine	0.474	0.9702729750515308	0.8079361992196088	QSER1	PDP
ACTGTCCAGAGGTTTA-1_13	Non-endocrine	0.474	0.5282027926062498	2.036462042817381	PDX1	PDP
ACTGTCCAGGTAGTAT-1_13	Non-endocrine	0.474	1.4317089047576197	0.8231063565764347	OTUD5	PDP
ACTGTCCCAAGAAATC-1_13	Non-endocrine	0.474	1.3376340550663546	0.7669947407390593	GSC	PDP
ACTGTCCGTAACGTTC-1_13	Non-endocrine	0.474	1.4316640086134094	1.0532108078915483	RFX6	PDP
ACTGTCCGTACTAAGA-1_13	Non-endocrine	0.474	0.8175081925746231	0.8214619850088231	GSC	Stromal
ACTGTCCGTCCTGGTG-1_13	Non-endocrine	0.474	1.076377285538523	1.3187537104751563	GLIS3	PDP
ACTGTCCGTGACTATC-1_13	Non-endocrine	0.474	1.006049449199078	0.9381289005505496	PDX1	PDP
ACTGTCCGTGTACGCC-1_13	Non-endocrine	0.474	0.9099906659881264	0.8641175038927074	FOXA1	Stromal
ACTGTCCTCGCTACAA-1_13	Non-endocrine	0.474	1.7268349758513155	1.3993125801372728	FOXA1	PDP
ACTGTGAAGCAACAGC-1_13	Non-endocrine	0.474	0.8330063911376567	1.150199457746506	GSC	Stromal
ACTGTGAAGGTTAGTA-1_13	Non-endocrine	0.474	0.6886416681736585	1.7012266586146805	PDX1	PDP
ACTGTGAAGTCGCCCA-1_13	Non-endocrine	0.474	0.6527158921014224	1.8825662393339333	TET1/TET2/TET3	PDP
ACTGTGAGTTCTAACG-1_13	Non-endocrine	0.474	1.2079020651170689	0.9263214170528604	OTUD5	Stromal
ACTGTGATCAGCAGAG-1_13	Non-endocrine	0.474	0.8267387260573867	0.9863938496913736	GATA6	PDP
ACTTAGGCACAATGTC-1_13	Non-endocrine	0.474	0.3771646863551489	2.3131891551067008	PDX1	PDP
ACTTATCCAGGCTTGC-1_13	Non-endocrine	0.474	1.47156664546631	1.1940434827530515	QSER1	PDP
ACTTATCGTCCGGTCA-1_13	Non-endocrine	0.474	1.754260480681617	0.8338771799021443	OTUD5	PDP
ACTTATCTCAGCTGTA-1_13	Non-endocrine	0.474	1.44332739822607	1.3587530750874344	PDX1	PDP
ACTTCCGAGCCGATTT-1_13	Non-endocrine	0.474	1.431250370917095	1.3459815706153382	PROSER1	PDP
ACTTCCGAGGAGTCTG-1_13	Non-endocrine	0.474	1.1848961000365528	0.9507693582583936	OTUD5	PDP
ACTTCCGAGGCACCAA-1_13	Non-endocrine	0.474	1.206611605219376	0.947342469889186	QSER1	PDP
ACTTCCGAGTAGTCTC-1_13	Non-endocrine	0.474	1.6532447283922118	1.3533091848887362	GATA4het	PDP
ACTTCCGAGTCAGCCC-1_13	Non-endocrine	0.474	2.3339165986327988	1.1827670731365445	FOXA1	Stromal
ACTTCCGCAAAGCGTG-1_13	Non-endocrine	0.474	1.108558788279806	1.2824197081887334	NEUROG3	Stromal
ACTTCCGCAAATACGA-1_13	Non-endocrine	0.474	1.2605073073223998	1.0609258669068422	RFX6	PFG
ACTTCCGCAGAACGCA-1_13	Non-endocrine	0.474	1.1127360870167398	0.9463072730534398	HNF4Ahet	PDP
ACTTCCGGTAGGGAGG-1_13	Non-endocrine	0.474	0.9480732876077416	0.7620596832089557	HNF4Ahet	PP
ACTTCGCAGGTACCTT-1_13	Non-endocrine	0.474	1.5059842466136886	1.0038658188409113	NEUROD1	Stromal
ACTTCGCCAGGTCAGA-1_13	Non-endocrine	0.474	0.7495639110072437	1.99226873774541	PDX1	PDP
ACTTCGCTCTCTTGCG-1_13	Non-endocrine	0.474	1.1687055307805896	2.200262776536729	PDX1	PDP
ACTTTCAAGAGAGCGG-1_13	Non-endocrine	0.474	0.9121862654155524	1.440109032516614	PDX1	PDP
ACTTTCAGTGTTAGCT-1_13	Non-endocrine	0.474	1.7066812556043	1.0747002719834946	GATA4het	PDP
ACTTTCATCGGTCTGG-1_13	Non-endocrine	0.474	1.3476373639752526	1.0417977346005558	TLE3	PDP
ACTTTCATCTCGTGGG-1_13	Non-endocrine	0.474	0.8118819854201667	1.3269753658333894	PDX1	PP
ACTTTGTAGGTCCGAA-1_13	Non-endocrine	0.474	1.0086481174284023	1.0298901762532828	PAX6	Stromal
ACTTTGTCAGAGCTAG-1_13	Non-endocrine	0.474	0.6158897604031237	1.8235392396711123	PDX1	PP
ACTTTGTTCATCCTGC-1_13	Non-endocrine	0.474	0.8324566910579431	1.0829686917514898	QSER1	PFG
ACTTTGTTCGCAATGT-1_13	Non-endocrine	0.474	1.081311151476716	0.6925800716050285	QSER1/TET1	Stromal
ACTTTGTTCTCGGTCT-1_13	Non-endocrine	0.474	1.0220387002062723	1.2848500252415178	MNX1	PDP
AGAAATGTCGGCGATC-1_13	Non-endocrine	0.474	1.7964501652291782	1.0777566228136763	RFX6	PDP
AGAACAAAGCCAAGCA-1_13	Non-endocrine	0.474	1.600690939003051	0.9817914051501364	NEUROD1	PDP
AGAACAAAGTCACTCA-1_13	Non-endocrine	0.474	0.8045411760540535	0.8447642372050804	MNX1	Stromal
AGAACAAAGTGGATAT-1_13	Non-endocrine	0.474	1.2181473603313004	1.007202591992294	PROSER1	PDP
AGAACAATCAGTCACA-1_13	Non-endocrine	0.474	1.2991416195223038	1.1590355079692247	TLE3	PDP
AGAACAATCCTCTTTC-1_13	Non-endocrine	0.474	1.8344114027072265	0.9804024957930552	PAX6	PDP
AGAACCTAGGCCTGCT-1_13	Non-endocrine	0.474	1.261008098276344	0.902681389315496	NEUROG3	PDP
AGAACCTAGGTTGAGC-1_13	Non-endocrine	0.474	1.511632079673952	1.2119347099783857	NKX2-2	PDP
AGAACCTTCAATGCAC-1_13	Non-endocrine	0.474	1.737527033847312	0.9651387940361608	NEUROG3	PDP
AGAACCTTCATTCCTA-1_13	Non-endocrine	0.474	1.9446625099644896	1.6017834442465395	FOXA2	Liver
AGAACCTTCGTAATGC-1_13	Non-endocrine	0.474	1.3100811167895354	0.9417087152976144	PROSER1	PDP
AGAAGCGAGTGATCGG-1_13	Non-endocrine	0.474	1.097931509923802	0.7870654151780485	FOXA1	PFG
AGAAGCGCACTGATTG-1_13	Non-endocrine	0.474	1.1759574031900988	0.5704927580470812	NEUROG3	PP
AGAAGCGCAGGCACAA-1_13	Non-endocrine	0.474	1.117047213518099	0.9286511648101828	HNF4Ahet	PDP
AGAAGCGGTTCTTGTT-1_13	Non-endocrine	0.474	1.1445700039739894	1.0890366278301735	TLE3	PDP
AGAAGTAAGCTGGTGA-1_13	Non-endocrine	0.474	0.9025262075931076	1.1004620347718437	ARX	Stromal
AGAAGTACAGAGTAAT-1_13	Non-endocrine	0.474	0.9403328736148648	1.7888530876839366	PDX1	PDP
AGAAGTAGTACGAGCA-1_13	Non-endocrine	0.474	0.6355141525069995	0.9881788066278656	RFX6	PFG
AGAAGTATCACAAGGG-1_13	Non-endocrine	0.474	1.0468751890852783	0.6933067399636164	GATA6het	PDP
AGAAGTATCAGGAGAC-1_13	Non-endocrine	0.474	0.9160281382348486	1.2169033530100446	TET1/TET2/TET3	PDP
AGAAGTATCGACCACG-1_13	Non-endocrine	0.474	1.4038983504303322	0.9465200457196608	MNX1	PDP
AGACAAAAGCGATGGT-1_13	Non-endocrine	0.474	1.107941976825071	1.4523268275243797	PDX1	PDP
AGACAAAAGGATTCCT-1_13	Non-endocrine	0.474	1.1202826508240114	1.1028425755327698	RFX6	PDP
AGACAAACACTCCGGA-1_13	Non-endocrine	0.474	1.0894797350068135	1.4623935264279544	ARX	PP
AGACAAATCTGATGGT-1_13	Non-endocrine	0.474	1.1663734811867708	0.8944044448582475	GATA4het	Stromal
AGACACTCACGTTGGC-1_13	Non-endocrine	0.474	1.3294146658850845	0.880967901829467	NEUROD1	PDP
AGACACTCACTCCTTG-1_13	Non-endocrine	0.474	1.974150715497487	1.2247706409084365	BCOR	PDP
AGACACTGTGATCGTT-1_13	Non-endocrine	0.474	0.9196557063096285	0.7723146364789151	QSER1	Liver
AGACACTTCATTCATC-1_13	Non-endocrine	0.474	1.817305569246781	1.3012756933789542	BMPR1A	Liver
AGACACTTCGATACGT-1_13	Non-endocrine	0.474	1.324927197582462	0.8959530779782776	FOXA1	PDP
AGACCATAGGCCTTGC-1_13	Non-endocrine	0.474	1.0919538098552497	0.9749648752950923	MNX1	PDP
AGACCATAGGCTATCT-1_13	Non-endocrine	0.474	1.2367326914114054	0.7768906675775374	GATA4het	PDP
AGACCATAGGTGCGAT-1_13	Non-endocrine	0.474	0.5136649557003473	0.7609475909602653	QSER1	PDP
AGACCATGTCCGACGT-1_13	Non-endocrine	0.474	1.129260124423086	0.8392489321965989	FOXA1	PDP
AGACCATGTTCAGCTA-1_13	Non-endocrine	0.474	1.582459141611903	1.024858344531555	BCOR	PDP
AGACCATTCGGTCAGC-1_13	Non-endocrine	0.474	1.169632665397598	1.319083442528989	NKX2-2	PFG
AGACCCGAGACCATGG-1_13	Non-endocrine	0.474	0.9724439833989392	1.2267008376781423	NKX2-2	PDP
AGACCCGAGGGATGTC-1_13	Non-endocrine	0.474	0.5876300091829288	1.9299246669485932	PDX1	PDP
AGACCCGGTTACCGTA-1_13	Non-endocrine	0.474	0.886335187980737	1.09403222067888	TLE3	PDP
AGACCCGTCGGCCCAA-1_13	Non-endocrine	0.474	1.47516604787844	0.9209407277279704	HNF4Ahet	PFG
AGACTCACACGAAGAC-1_13	Non-endocrine	0.474	0.5412684355439126	2.2725162048460352	PDX1	PDP
AGACTCACACTTGTGA-1_13	Non-endocrine	0.474	0.9086585057920404	0.8863680031050202	BCOR	PDP
AGACTCAGTGCAACAG-1_13	Non-endocrine	0.474	1.3054605848848266	1.1331931332574106	GATA4het	PDP
AGACTCATCAGTGTTG-1_13	Non-endocrine	0.474	1.370141862642769	0.9032059286179274	PAX6	PDP
AGAGAATCATGACGTT-1_13	Non-endocrine	0.474	0.9089642339807396	1.0770736747476826	FOXA1	Stromal
AGAGAATTCGGTGAAG-1_13	Non-endocrine	0.474	1.3485339092639053	1.1008937865461552	PROSER1	PDP
AGAGAGCAGGCCTGAA-1_13	Non-endocrine	0.474	1.5574849601280552	1.0128039223895722	PROSER1	PDP
AGAGAGCAGTAGACAT-1_13	Non-endocrine	0.474	1.5915184242288911	1.1061975516642677	NEUROG3	Stromal
AGAGAGCCAGACCTAT-1_13	Non-endocrine	0.474	1.3805753715131648	1.4830172855232295	FOXA2	Stromal
AGAGAGCCAGCACCCA-1_13	Non-endocrine	0.474	1.280666707608242	0.7985604261977819	FOXA1	PDP
AGAGAGCTCGCATTAG-1_13	Non-endocrine	0.474	1.1929591040414054	0.7746043431541481	MNX1	PFG
AGAGAGCTCTTCCACG-1_13	Non-endocrine	0.474	0.5237951149100847	1.0451131177687003	MNX1	Stromal
AGAGCAGCAATCTCTT-1_13	Non-endocrine	0.474	1.1682854188886267	1.0842224059131018	PROSER1	PDP
AGAGCAGGTGCTATTG-1_13	Non-endocrine	0.474	1.1702260461809382	0.8947552779499608	MNX1	Stromal
AGAGCCCCAATTGCTG-1_13	Non-endocrine	0.474	1.21256881524489	1.1816335533989843	BCOR	PP
AGAGCCCCACAAATCC-1_13	Non-endocrine	0.474	1.108443244665846	1.205711231090932	PROSER1	PDP
AGATAGACACAAGGTG-1_13	Non-endocrine	0.474	1.0553131162520608	0.7423877474292757	NEUROG3	PDP
AGATAGAGTGGAATGC-1_13	Non-endocrine	0.474	1.082280565383727	0.5974344699794981	NEUROG3	PDP
AGATAGATCATTCTTG-1_13	Non-endocrine	0.474	1.378674773088714	1.2828617218772755	TET1/TET2/TET3	PFG
AGATCCAAGATTCGAA-1_13	Non-endocrine	0.474	1.4490335059588362	1.189182337392486	NKX2-2	PDP
AGATCCAAGTGGCGAT-1_13	Non-endocrine	0.474	1.0521193312956556	1.8345400377921448	PAX6	PDP
AGATCCACACCTCTGT-1_13	Non-endocrine	0.474	1.220134349236632	0.6865248495564465	GSC	Liver
AGATCCACATCTTTCA-1_13	Non-endocrine	0.474	1.336497219859666	0.9863389738032118	FOXA1	PDP
AGATCCATCACTCGAA-1_13	Non-endocrine	0.474	1.6479855421264824	1.240902900546499	FOXA1	PFG
AGATCCATCCTCATAT-1_13	Non-endocrine	0.474	1.614304337183467	1.0968956395111902	NKX2-2	PDP
AGATCCATCCTGGGTG-1_13	Non-endocrine	0.474	1.2684703151286256	0.8123223181184895	MNX1	PDP
AGATCCATCTTCGGAA-1_13	Non-endocrine	0.474	1.418871041384647	1.2923629607342173	TLE3	PDP
AGATCGTAGACGTCGA-1_13	Non-endocrine	0.474	1.2309239381640282	1.812871080190692	GSC	Stromal
AGATCGTGTGAATTAG-1_13	Non-endocrine	0.474	0.922462448309294	0.8938868141243206	HNF4Ahet	PDP
AGATGAAAGGCACTCC-1_13	Non-endocrine	0.474	1.7129535401725091	0.9995454850516902	NEUROG3	PDP
AGATGAACACCCTATC-1_13	Non-endocrine	0.474	1.3018056470358033	0.8847320624780948	RFX6	PDP
AGATGAAGTACCATAC-1_13	Non-endocrine	0.474	1.0482578614958933	1.0028260567509863	FOXA1	PFG
AGATGAAGTCAGGCAA-1_13	Non-endocrine	0.474	0.5418738173680269	1.7311213593376704	PDX1	PDP
AGATGAAGTTGCTCGG-1_13	Non-endocrine	0.474	1.1329978090818198	1.0307784765294343	BCOR	PFG
AGATGCTAGCATACTC-1_13	Non-endocrine	0.474	1.6135291061149608	1.2075419116012982	NEUROG3	PDP
AGCATCAAGAGTGTGC-1_13	Non-endocrine	0.474	1.236060004843698	0.8473395360007595	NEUROD1	PFG
AGCATCACATTGACCA-1_13	Non-endocrine	0.474	1.1595687679879625	1.1618193207140413	MNX1	PDP
AGCATCAGTCCAACGC-1_13	Non-endocrine	0.474	1.358372909402488	1.1366370127400347	PROSER1	PDP
AGCATCAGTGGGATTG-1_13	Non-endocrine	0.474	1.24016262260607	1.0466863476525905	RFX6	PDP
AGCATCAGTGTACGCC-1_13	Non-endocrine	0.474	0.5086371263427443	1.870475358969632	PDX1	PDP
AGCATCATCGTTACCC-1_13	Non-endocrine	0.474	1.6062708116171882	1.073689520527097	MNX1	Stromal
AGCCAATAGAACGTGC-1_13	Non-endocrine	0.474	0.7318723762691971	1.7838728565624489	NEUROG3	PDP
AGCCAATAGTAGTCCT-1_13	Non-endocrine	0.474	1.5234539613841764	0.9331483430335362	NEUROD1	PDP
AGCCAATAGTGTTCCA-1_13	Non-endocrine	0.474	1.180215658933003	0.979667710436404	PROSER1	PP
AGCCAATCAGACACCC-1_13	Non-endocrine	0.474	0.8216944717489988	1.1137710289264215	MNX1	Stromal
AGCCAATGTAGCGCTC-1_13	Non-endocrine	0.474	1.4369716385781297	0.5666102953953202	GSC	PDP
AGCCAATGTCTACTGA-1_13	Non-endocrine	0.474	0.9208840311806848	0.8719346347394572	PAX6	PFG
AGCCAATGTTAACCTG-1_13	Non-endocrine	0.474	0.8145664770997564	2.2323152254042085	PDX1	PDP
AGCCAATTCGAAGCAG-1_13	Non-endocrine	0.474	1.1612549638750242	0.8879129184526096	GATA4het	PDP
AGCCACGAGAGTGGCT-1_13	Non-endocrine	0.474	1.4477083664431427	0.9838483185169126	OTUD5	PDP
AGCCACGAGCAACTCT-1_13	Non-endocrine	0.474	1.044526186911939	1.1482737417119804	ARX	PP
AGCCACGAGTCCCAAT-1_13	Non-endocrine	0.474	1.2368277235590817	1.6570624495317654	TET1/TET2/TET3	PDP
AGCCACGCAGACCATT-1_13	Non-endocrine	0.474	1.4315256059352042	0.9369239054824546	GATA4het	PP
AGCCACGGTTCAGGTT-1_13	Non-endocrine	0.474	1.3946891740985337	1.0473187699524935	MNX1	PDP
AGCCACGTCACCTCTG-1_13	Non-endocrine	0.474	2.054893340958333	0.9116698942267006	FOXA1	Liver
AGCCACGTCTGCCTGT-1_13	Non-endocrine	0.474	1.522098933555446	1.296651429853331	GATA4het	PDP
AGCCAGCAGAGCATCG-1_13	Non-endocrine	0.474	1.3025049731615344	1.0416293809145911	PROSER1	PDP
AGCCAGCCATTAGGCT-1_13	Non-endocrine	0.474	1.3770262978071943	1.656064285225206	GATA4	PDP
AGCCAGCCATTCCTCG-1_13	Non-endocrine	0.474	0.94469699012208	1.439829880618496	NKX2-2	Stromal
AGCCAGCGTCTGCCTT-1_13	Non-endocrine	0.474	1.528818674031035	1.1106896985448684	BMPR1A	PDP
AGCCAGCGTTGGGAAC-1_13	Non-endocrine	0.474	1.356310873747657	0.6943946780776359	MNX1	Stromal
AGCCAGCTCCTCTAAT-1_13	Non-endocrine	0.474	1.7540721482810264	0.8692469136746216	NEUROD1	PDP
AGCGATTAGCAGTACG-1_13	Non-endocrine	0.474	0.6274085087725569	0.9765816689485484	MNX1	PDP
AGCGATTGTTATGGTC-1_13	Non-endocrine	0.474	1.1876143725451316	1.0298434068176487	NEUROD1	PDP
AGCGATTTCAAGCTGT-1_13	Non-endocrine	0.474	0.7529663908178583	1.4702521194868132	ARX	PDP
AGCGATTTCTCTTCAA-1_13	Non-endocrine	0.474	0.1792884306620944	1.7966540412198864	PDX1	PDP
AGCGCCACAGCGACCT-1_13	Non-endocrine	0.474	1.0117811733757875	1.3740413581210535	MNX1	Stromal
AGCGCCAGTACGATTC-1_13	Non-endocrine	0.474	0.6775169929692902	2.183783445203785	PDX1	PDP
AGCGCCATCCGTTGAA-1_13	Non-endocrine	0.474	1.299587160238783	0.9899942476112203	NEUROG3	PDP
AGCGCTGAGCTTAGTC-1_13	Non-endocrine	0.474	1.3256074301947356	0.7537092481605583	RFX6	PDP
AGCGCTGCAGGACATG-1_13	Non-endocrine	0.474	1.2812685222956002	0.8362269174089099	FOXA1	PDP
AGCGCTGTCATTGCGA-1_13	Non-endocrine	0.474	1.1868034657516455	0.6910855645182993	PROSER1	PP
AGCGCTGTCGGTCGGT-1_13	Non-endocrine	0.474	1.128666843703278	1.073837012138889	PROSER1	PDP
AGCGCTGTCTGTCCGT-1_13	Non-endocrine	0.474	0.853687862990577	1.91821764038336	PDX1	PDP
AGCGTATAGTATAACG-1_13	Non-endocrine	0.474	0.859841100364466	0.6639186448770522	GATA4het	PFG
AGCGTATCACTACAGT-1_13	Non-endocrine	0.474	1.4547854458789309	0.8589033187882463	ONECUT1 enhancer	PDP
AGCGTATTCACTTTGT-1_13	Non-endocrine	0.474	0.6309628853821132	0.8964286297041434	FOXA1	Stromal
AGCGTATTCCATAGAC-1_13	Non-endocrine	0.474	1.445608274631096	0.7351032295464415	PAX6	PDP
AGCGTATTCTCGACCT-1_13	Non-endocrine	0.474	0.990623802522598	0.9450434012945867	MNX1	Stromal
AGCTACAAGGATGTTA-1_13	Non-endocrine	0.474	1.4797156170378722	0.6544535814860892	BMPR1A	PDP
AGCTACACAGGCCTGT-1_13	Non-endocrine	0.474	1.2480494672132714	0.8615376704264247	FOXA1	Stromal
AGCTACAGTGATGAAT-1_13	Non-endocrine	0.474	0.6685871119457688	2.4871024681969924	PDX1	PDP
AGCTACATCCGGGACT-1_13	Non-endocrine	0.474	1.414311365726706	1.2134990808841002	GATA4het	PDP
AGCTCAAAGCGTCAAG-1_13	Non-endocrine	0.474	1.2812929372260586	0.85898640414664	FOXA1	PDP
AGCTCAAGTGACACGA-1_13	Non-endocrine	0.474	1.1327789957332557	0.8730383824075899	RFX6	Stromal
AGCTCAAGTTAGAAAC-1_13	Non-endocrine	0.474	1.2313516732438998	1.1918539398347312	ARX	PDP
AGCTTCCTCCACCCTA-1_13	Non-endocrine	0.474	1.9191993500119344	1.033872754710509	NEUROG3	PP
AGCTTCCTCCCGTGAG-1_13	Non-endocrine	0.474	1.0923183876885196	1.782355983038449	PDX1	PDP
AGCTTCCTCCTGGCTT-1_13	Non-endocrine	0.474	1.28338858540225	1.104044614784129	NKX2-2	PP
AGGAAATAGCGTCTCG-1_13	Non-endocrine	0.474	1.0330575904290191	0.9741118950274044	NEUROG3	PFG
AGGAAATAGGCTTCCG-1_13	Non-endocrine	0.474	1.5406510935287447	0.6637343571281	BCOR	PDP
AGGAAATCAAATGGAT-1_13	Non-endocrine	0.474	1.3562312580380924	0.9650419151154968	FOXA1	Stromal
AGGAAATGTCATACCA-1_13	Non-endocrine	0.474	0.5898499354297623	2.172506802551541	PDX1	PDP
AGGAATAAGCATCGAG-1_13	Non-endocrine	0.474	1.213090622067227	0.8786187843023268	GATA4het	PDP
AGGAATAAGCATTTGC-1_13	Non-endocrine	0.474	1.172096120059718	1.4902359210482916	NKX2-2	PDP
AGGAATAAGCTGCCAC-1_13	Non-endocrine	0.474	1.0138965375213276	1.0299780447442384	MNX1	Stromal
AGGAATACACGGTGTC-1_13	Non-endocrine	0.474	1.0416113261030813	0.9586789046123436	GATA4	Stromal
AGGAATACAGCTACCG-1_13	Non-endocrine	0.474	0.76738016488129	0.9200560385492692	MNX1	Stromal
AGGAATACATTGCCTC-1_13	Non-endocrine	0.474	1.475113787486203	0.9653102522531144	PROSER1	PP
AGGAATAGTCTCGGGT-1_13	Non-endocrine	0.474	0.4549974763038986	2.043143802246005	PDX1	PDP
AGGAATATCTGCGTCT-1_13	Non-endocrine	0.474	1.0572642221393678	1.1102624599530044	FOXA2	Stromal
AGGACGAAGCTAAACA-1_13	Non-endocrine	0.474	1.162560642174456	0.9982036288512234	NEUROD1	PP
AGGACGAAGCTTACGT-1_13	Non-endocrine	0.474	1.3041954678088836	1.068501781031268	GSC	PDP
AGGACGAGTTGACGGA-1_13	Non-endocrine	0.474	1.637610883939843	1.0313565334599817	NEUROG3	PDP
AGGACGATCACTGGTA-1_13	Non-endocrine	0.474	1.1314334798787709	0.8231310307978696	PDX1	PP
AGGACGATCCTAAGTG-1_13	Non-endocrine	0.474	1.0000467778085973	0.813702695129906	FOXA2	PP
AGGACTTAGACGCAGT-1_13	Non-endocrine	0.474	1.1633832275046767	1.3160494901886768	MNX1	PFG
AGGACTTCATTGTGCA-1_13	Non-endocrine	0.474	1.6364911655367904	0.5586388448100468	FOXA1	Liver
AGGACTTGTACAACGG-1_13	Non-endocrine	0.474	1.0453084917424826	1.0554477720300888	QSER1	PFG
AGGACTTGTCACTCTC-1_13	Non-endocrine	0.474	1.7296219243301598	0.9368168615178945	BMPR1A	PDP
AGGACTTGTCGCCTAG-1_13	Non-endocrine	0.474	1.2050657468620654	1.0041577206643657	NKX2-2	Stromal
AGGAGGTCAACGATTC-1_13	Non-endocrine	0.474	1.7876947507311245	0.7261859013397708	NEUROD1	Liver
AGGAGGTCAAGTCGTT-1_13	Non-endocrine	0.474	1.1003610293048631	0.9626734304548634	PBX1	Stromal
AGGAGGTCAATAAGGT-1_13	Non-endocrine	0.474	0.7592903401406683	2.022401469051757	PDX1	PDP
AGGAGGTTCAATCGGT-1_13	Non-endocrine	0.474	1.4882588588372871	1.0773339870971916	GATA4	PDP
AGGAGGTTCGGACAAG-1_13	Non-endocrine	0.474	0.9457611317460112	1.0883738530807423	GATA4	PDP
AGGAGGTTCGGCCCAA-1_13	Non-endocrine	0.474	1.2436235148622834	0.7983686214328638	RFX6	PDP
AGGATAAAGGACGCAT-1_13	Non-endocrine	0.474	1.1808923172705517	1.1938810350879876	PROSER1	PDP
AGGATAAGTTTGACAC-1_13	Non-endocrine	0.474	1.2145700708266516	1.0613477999122172	FOXA1	PDP
AGGATAATCAGGACAG-1_13	Non-endocrine	0.474	1.2745973864583275	1.096146119709074	GATA4het	Liver
AGGATAATCTTGATTC-1_13	Non-endocrine	0.474	0.7656996795164611	1.0604052378415252	MNX1	PFG
AGGATCTAGGACCCAA-1_13	Non-endocrine	0.474	1.0839294956959855	0.8331650128375645	PROSER1	PFG
AGGATCTCAGAGTTGG-1_13	Non-endocrine	0.474	0.8123645884203288	1.0457082643768094	BMPR1A	PDP
AGGATCTCATCATTGG-1_13	Non-endocrine	0.474	0.7845223521906118	2.443376083309416	PDX1	PDP
AGGATCTGTCACCACG-1_13	Non-endocrine	0.474	1.6178914927110726	1.0135495130706942	GATA6het	PFG
AGGATCTGTGTGTCCG-1_13	Non-endocrine	0.474	0.5856903257042578	2.1173021964057632	PDX1	PDP
AGGATCTGTTGGGCCT-1_13	Non-endocrine	0.474	1.496391749821672	1.5152155010984332	PDX1	PDP
AGGATCTTCCCGAGTG-1_13	Non-endocrine	0.474	0.8575023763006963	1.0455391648759742	MNX1	PFG
AGGATCTTCCGAGCTG-1_13	Non-endocrine	0.474	1.3132560287031003	1.092150409215683	FOXA2	Stromal
AGGATCTTCGCGTAGC-1_13	Non-endocrine	0.474	1.000584253405875	0.7155429214309992	GATA4het	PDP
AGGATCTTCGGAATGG-1_13	Non-endocrine	0.474	1.0950942426105317	0.6470133437384874	FOXA1	PDP
AGGCATTAGAGAGCAA-1_13	Non-endocrine	0.474	1.320087017872814	0.9975159713590572	PDX1	PDP
AGGCATTCATTCAGCA-1_13	Non-endocrine	0.474	0.5442862960138891	0.4815790758283279	FOXA2	Liver
AGGCATTGTACCGGCT-1_13	Non-endocrine	0.474	1.2932527377959804	1.516393340666019	PROSER1	PDP
AGGCATTGTAGAATGT-1_13	Non-endocrine	0.474	0.793594839112987	0.9263036585078877	FOXA1	Stromal
AGGCATTTCGAGCTGC-1_13	Non-endocrine	0.474	0.9444672983040376	0.9339634254796846	FOXA2	PDP
AGGCCACAGAAAGCGA-1_13	Non-endocrine	0.474	1.7118638334370724	0.9733186863606336	RFX6	PP
AGGCCACAGTAGAGTT-1_13	Non-endocrine	0.474	0.8119858539404801	0.9681383544788792	MNX1	Stromal
AGGCCACGTATAGCTC-1_13	Non-endocrine	0.474	1.1202186424987703	0.9444096938098032	OTUD5	PDP
AGGCCACGTGCCCGTA-1_13	Non-endocrine	0.474	0.9629985965998203	1.6225268428557316	MNX1	PFG
AGGCCACGTGGAACCA-1_13	Non-endocrine	0.474	1.67697717219516	1.465736183561285	FOXA1	PDP
AGGCTGCAGACCATTC-1_13	Non-endocrine	0.474	0.7104682038135264	1.88114702495085	PDX1	PP
AGGCTGCAGAGTCTGG-1_13	Non-endocrine	0.474	0.7716507382936415	1.057609191757094	PROSER1	PDP
AGGCTGCAGATGCTAA-1_13	Non-endocrine	0.474	1.2365047608327744	1.3251080623584182	MNX1	PDP
AGGCTGCCAAGTCCCG-1_13	Non-endocrine	0.474	1.0058713450382604	1.3501647447701854	MNX1	PDP
AGGCTGCGTTCCCACT-1_13	Non-endocrine	0.474	0.8448516096814724	1.750315652405344	PDX1	PDP
AGGCTGCGTTTGAAAG-1_13	Non-endocrine	0.474	1.4602575203265888	0.7630886504418902	BCOR	PDP
AGGCTGCTCACTAGCA-1_13	Non-endocrine	0.474	1.304119513655779	0.8070537324831731	PROSER1	PFG
AGGCTGCTCGAATGCT-1_13	Non-endocrine	0.474	0.785226555594609	0.9048171568781872	RFX6	PFG
AGGCTGCTCGACGACC-1_13	Non-endocrine	0.474	0.7578732364736303	0.7915374366080253	NEUROG3	PFG
AGGGAGTGTCATGGCC-1_13	Non-endocrine	0.474	0.986489207124302	0.8367249033059411	GSC	Stromal
AGGGAGTGTCTAGGCC-1_13	Non-endocrine	0.474	1.3949952169596511	0.7359076353761592	RFX6	PFG
AGGGAGTGTGACATCT-1_13	Non-endocrine	0.474	1.1059579496671352	0.980282491170914	PAX6	Stromal
AGGGAGTGTGTCCCTT-1_13	Non-endocrine	0.474	0.9612947772857532	1.3329241524681552	TET1/TET2/TET3	PFG
AGGGCCTAGCGCATCC-1_13	Non-endocrine	0.474	1.2716423623770967	1.0116972145727343	FOXA1	PDP
AGGGCCTCAGTTGCGC-1_13	Non-endocrine	0.474	1.3427630098829233	1.1559638349361023	PROSER1	PDP
AGGGCCTCATAATGAG-1_13	Non-endocrine	0.474	1.817517486196368	1.223800106178948	MNX1	Stromal
AGGGCCTGTCCACTCT-1_13	Non-endocrine	0.474	0.9027337043294344	0.7573718818810214	QSER1	PDP
AGGGCTCAGCTGCCAC-1_13	Non-endocrine	0.474	1.341367062218936	0.8174391911627886	TLE3	PDP
AGGGCTCTCACGGGAA-1_13	Non-endocrine	0.474	0.9510090423839436	0.8455338881745327	GSC	Stromal
AGGGTCCAGAACCGCA-1_13	Non-endocrine	0.474	0.8228722206819449	1.148370595362152	ARX	PFG
AGGGTCCAGTAGGCCA-1_13	Non-endocrine	0.474	1.1125944300405026	0.859479423199265	RFX6	PFG
AGGGTCCCAAGCAATA-1_13	Non-endocrine	0.474	0.8624529822465712	2.073023652798483	PDX1	PDP
AGGGTCCGTAGACTGG-1_13	Non-endocrine	0.474	1.426394175530512	0.8931223676511777	MNX1	PDP
AGGGTCCGTCTTACAG-1_13	Non-endocrine	0.474	0.7628948785510916	1.0663210163605128	FOXA2	Stromal
AGGGTCCGTGTCCATA-1_13	Non-endocrine	0.474	1.0991714738177607	0.9088835846848868	PROSER1	PFG
AGGGTCCGTTGCTCCT-1_13	Non-endocrine	0.474	1.0033859206943625	0.8567144930989739	NEUROD1	PDP
AGGGTCCTCACGGAGA-1_13	Non-endocrine	0.474	0.7303315100897677	0.8896591182991508	ONECUT1 enhancer	PFG
AGGGTGAAGCGACAGT-1_13	Non-endocrine	0.474	1.2723619872166785	1.1264159558052205	TLE3	PDP
AGGGTGACATAGGAGC-1_13	Non-endocrine	0.474	1.5666267397457287	1.6027845073654756	TADA2B	PDP
AGGGTGAGTAGGACCA-1_13	Non-endocrine	0.474	1.2354213943783074	0.8342761444676172	GSC	Stromal
AGGGTGAGTCAACCTA-1_13	Non-endocrine	0.474	1.476024538166147	0.8041357249116637	FOXA1	PDP
AGGGTTTAGGTGAGAA-1_13	Non-endocrine	0.474	1.166021698512088	0.7209765092271965	NEUROD1	PFG
AGGGTTTAGTGCCTCG-1_13	Non-endocrine	0.474	1.255269280930565	1.2699776853442932	MNX1	PFG
AGGGTTTCAACGATTC-1_13	Non-endocrine	0.474	1.1289540349107483	0.8583642282815301	PROSER1	PDP
AGGGTTTCACCAAAGG-1_13	Non-endocrine	0.474	0.8136768631192235	1.2583308976310452	PDX1	PDP
AGGGTTTGTGACCGAA-1_13	Non-endocrine	0.474	1.1417167679165343	1.0097248629863878	OTUD5	PDP
AGGGTTTGTGGTATGG-1_13	Non-endocrine	0.474	1.135442719397325	0.6760620445105336	TLE3	PDP
AGGTAGGAGATTGGGC-1_13	Non-endocrine	0.474	1.3387258424779305	1.0760483410646955	FOXA1	PDP
AGGTAGGAGCGTATAA-1_13	Non-endocrine	0.474	0.9858472638125912	0.7991876300648992	GATA4het	PDP
AGGTAGGAGGCACGAT-1_13	Non-endocrine	0.474	1.211184801738367	0.9851472588051108	HNF4A	PDP
AGGTAGGGTGTGAATA-1_13	Non-endocrine	0.474	1.157530265207356	1.3167028855675589	PBX1	Stromal
AGGTAGGTCTGCATGA-1_13	Non-endocrine	0.474	0.5108585322767796	1.674969132489685	TET1/TET2/TET3	PDP
AGGTAGGTCTTGGAAC-1_13	Non-endocrine	0.474	1.0446728368575644	1.0310687191062724	FOXA2	PDP
AGGTCATAGAGGTCAC-1_13	Non-endocrine	0.474	1.2464658777612454	1.1032088929927428	BMPR1A	PDP
AGGTCATAGGGAGGAC-1_13	Non-endocrine	0.474	0.997982916304236	1.0173206042218377	GSC	Stromal
AGGTCATAGTCACTAC-1_13	Non-endocrine	0.474	0.912074661034614	0.7978359250050944	HNF4A	PDP
AGGTCATCATCGGCCA-1_13	Non-endocrine	0.474	1.526699682540265	1.0039578035478538	RFX6	PDP
AGGTCATTCCTCTCGA-1_13	Non-endocrine	0.474	1.5374692529723182	1.1980125341180543	BCOR	PDP
AGGTCTAAGCAACTCT-1_13	Non-endocrine	0.474	1.1906544757591266	1.0181748762079958	BCOR	PDP
AGGTCTAAGGGAGGCA-1_13	Non-endocrine	0.474	1.364619067646302	0.908003091128956	GATA6het	PDP
AGGTCTACAGCCTACG-1_13	Non-endocrine	0.474	1.3035365811803308	0.9057039593637988	OTUD5	PDP
AGGTCTACATATCTCT-1_13	Non-endocrine	0.474	1.3912416453969272	1.054059282291929	NEUROD1	PDP
AGGTCTAGTACAGGTG-1_13	Non-endocrine	0.474	0.8497998087400721	0.9068473669243026	QSER1	PDP
AGGTCTAGTGCCTTTC-1_13	Non-endocrine	0.474	0.8135999234682475	2.042779023742844	PDX1	PDP
AGGTCTATCAAAGACA-1_13	Non-endocrine	0.474	1.4520548338410235	0.7526802567223265	RFX6	PDP
AGGTCTATCTTCCACG-1_13	Non-endocrine	0.474	1.140658689959106	0.9036823662640652	GSC	Stromal
AGGTGTTCAGAGAGGG-1_13	Non-endocrine	0.474	1.0830661178823155	0.8232153502945996	OTUD5	PDP
AGGTGTTTCGTTACCC-1_13	Non-endocrine	0.474	1.328026324445163	1.1138777597212144	NKX2-2	PFG
AGGTTACAGCCATGCC-1_13	Non-endocrine	0.474	1.3964738878174217	0.7843237258127486	NKX2-2	PDP
AGGTTACAGCGACAGT-1_13	Non-endocrine	0.474	0.7590541532180162	0.9142233478713806	GATA4	PFG
AGGTTACCAAGAGGTC-1_13	Non-endocrine	0.474	0.8596182716578544	0.9267873918897428	BCOR	Stromal
AGGTTACGTGTTATCG-1_13	Non-endocrine	0.474	1.4459911945076946	1.2696424429186672	GATA4	PDP
AGGTTACTCACCTCGT-1_13	Non-endocrine	0.474	0.5963370931512108	1.7676359663115806	TET1/TET2/TET3	PDP
AGGTTGTAGCAAGTGC-1_13	Non-endocrine	0.474	0.964837506199652	1.374513639107002	ARX	PDP
AGGTTGTAGCTGGTGA-1_13	Non-endocrine	0.474	1.5297418891081307	1.032348437620393	PDX1	Stromal
AGGTTGTAGGGCCTCT-1_13	Non-endocrine	0.474	1.2673167818927458	1.0309225636859682	PROSER1	PDP
AGGTTGTGTATCTCTT-1_13	Non-endocrine	0.474	1.552233442292186	0.9311925779658162	NEUROG3	Stromal
AGGTTGTGTCCAACGC-1_13	Non-endocrine	0.474	0.8868812902143097	1.9458621035428991	PDX1	PDP
AGGTTGTGTTGTTGTG-1_13	Non-endocrine	0.474	0.9145032242959416	0.6762193690365474	MNX1	Stromal
AGGTTGTTCCGAAGGA-1_13	Non-endocrine	0.474	1.2060717133031826	1.0108493023319185	BCOR	PDP
AGTAACCAGCAATTCC-1_13	Non-endocrine	0.474	0.8012975374488595	2.776190072492001	PDX1	PDP
AGTAACCAGGTCATTC-1_13	Non-endocrine	0.474	1.0431012157613049	2.0904494928533026	HNF4Ahet	PDP
AGTAACCCACGACGTC-1_13	Non-endocrine	0.474	1.344329528750201	0.8032920622341411	MNX1	PDP
AGTAACCCAGAACATA-1_13	Non-endocrine	0.474	1.8625610915964488	1.0084022269133577	TET1	PDP
AGTAACCGTAGAGGAA-1_13	Non-endocrine	0.474	1.012948096929343	1.7183728130495306	PDX1	PDP
AGTAACCGTATTCTCT-1_13	Non-endocrine	0.474	1.4328279305598275	0.9762912384360474	TET1	PFG
AGTACCAAGCATCAAA-1_13	Non-endocrine	0.474	1.2489088556286196	0.6131731665370679	BCOR	PDP
AGTACCAAGGCACTCC-1_13	Non-endocrine	0.474	0.8257591058621803	2.2955645977127075	PDX1	PP
AGTACCAAGTGCAAAT-1_13	Non-endocrine	0.474	0.7864072570436215	1.8957493830603824	PDX1	PDP
AGTACCACAATACCCA-1_13	Non-endocrine	0.474	0.960898943182864	1.569021552553193	MNX1	PDP
AGTACCAGTTGTTTGG-1_13	Non-endocrine	0.474	1.2756586238532446	0.7379781218807606	GSC	Stromal
AGTACCATCCTTTAGT-1_13	Non-endocrine	0.474	1.0851787103206418	1.1843612807399884	GLIS3	PP
AGTACCATCGACCTAA-1_13	Non-endocrine	0.474	0.9803617793328472	1.1464657571338586	GSC	Stromal
AGTACTGCATGCGTGC-1_13	Non-endocrine	0.474	1.1243734195002018	0.7055842673754666	ARX	Liver
AGTACTGTCAGTGTTG-1_13	Non-endocrine	0.474	0.4150847299727928	1.3010562190268664	PDX1	PDP
AGTACTGTCCAAAGGG-1_13	Non-endocrine	0.474	1.5169837177580705	1.027334349553912	NKX2-2	PFG
AGTACTGTCGGCATTA-1_13	Non-endocrine	0.474	0.9065086810521276	1.7301387437637672	MNX1	PDP
AGTAGCTAGGCACTAG-1_13	Non-endocrine	0.474	1.015773348901585	0.9685635445849144	PROSER1	PDP
AGTAGCTCAGTATACC-1_13	Non-endocrine	0.474	1.5782123552980232	0.8519353475768645	BCOR	PDP
AGTAGCTCATAATCCG-1_13	Non-endocrine	0.474	1.1343369693118166	1.0160224311532045	GATA4het	PDP
AGTAGCTCATGGAACG-1_13	Non-endocrine	0.474	1.440825313652204	1.0263385156788498	FOXA1	PDP
AGTAGCTGTCACGTGC-1_13	Non-endocrine	0.474	1.3649720644057477	0.6980653823511025	RFX6	Liver
AGTAGCTGTCGAACGA-1_13	Non-endocrine	0.474	1.0877587629691197	1.1094324360467125	GATA6	PFG
AGTAGCTGTGACACAG-1_13	Non-endocrine	0.474	0.8778762300586984	0.7993337275737451	PROSER1	PP
AGTAGCTTCCGTGGCA-1_13	Non-endocrine	0.474	1.0790431541014158	0.6837641326789918	PROSER1	PDP
AGTAGTCAGAGAGAAC-1_13	Non-endocrine	0.474	1.2719671026217856	0.9600880876127096	PROSER1	PDP
AGTAGTCAGCTCTGTA-1_13	Non-endocrine	0.474	1.6333873501150828	0.995905994344228	BCOR	PDP
AGTAGTCCATGCAGCC-1_13	Non-endocrine	0.474	1.099037825373515	1.325819269273067	GATA4	PDP
AGTAGTCGTTTGTTGG-1_13	Non-endocrine	0.474	1.0547503366677269	0.965971729043216	PROSER1	PFG
AGTCAACAGAAGATCT-1_13	Non-endocrine	0.474	0.52561326751303	1.4345183673863773	PDX1	PP
AGTCAACAGCACTGGA-1_13	Non-endocrine	0.474	1.117926320966358	1.311889524034671	PDX1	PDP
AGTCAACAGTTACGAA-1_13	Non-endocrine	0.474	1.1112535327841229	0.9237684416286608	PROSER1	PDP
AGTCAACAGTTGGAAT-1_13	Non-endocrine	0.474	1.1037039875505046	0.9983380809555048	BMPR1A	PFG
AGTCAACGTCACCGAC-1_13	Non-endocrine	0.474	0.5204096296845251	2.0730213042313084	PDX1	PDP
AGTCAACTCCACGGGT-1_13	Non-endocrine	0.474	0.5491563873905145	1.4073880218403214	MNX1	PFG
AGTCACAAGAGTCACG-1_13	Non-endocrine	0.474	1.224172244232186	0.8759864233712681	TLE3	PDP
AGTCACAAGGATCATA-1_13	Non-endocrine	0.474	1.5591667654177117	0.9498750277101052	MNX1	PDP
AGTCACAAGTAAACTG-1_13	Non-endocrine	0.474	1.2809977565421673	0.9798737875533916	GSC	PDP
AGTCACACAATAGTAG-1_13	Non-endocrine	0.474	1.2557041930468291	0.9149868545486098	MNX1	PDP
AGTCACATCACGAACT-1_13	Non-endocrine	0.474	1.2580979492001692	0.7543421247831744	GATA6het	PDP
AGTCACATCGATACTG-1_13	Non-endocrine	0.474	1.1107493222166367	0.8500047392699561	NKX2-2	PDP
AGTCACATCGGTCAGC-1_13	Non-endocrine	0.474	0.7718187963680044	0.9138192736524516	GATA6	Stromal
AGTCATGCACGGTGTC-1_13	Non-endocrine	0.474	1.313062167789934	0.6712213391857943	NKX2-2	PDP
AGTCATGGTGTGGTCC-1_13	Non-endocrine	0.474	1.0449378894249994	0.9872422123940808	PROSER1	PDP
AGTCATGTCCGATAGT-1_13	Non-endocrine	0.474	0.825857780927949	1.100307127746499	PAX6	PDP
AGTCTCCGTAAGCAAT-1_13	Non-endocrine	0.474	1.175672826128234	1.3625019022578553	HNF4Ahet	PDP
AGTCTCCGTGTCTTAG-1_13	Non-endocrine	0.474	1.58669005218328	1.5844735170901416	NKX2-2	PDP
AGTCTCCTCACCTTGC-1_13	Non-endocrine	0.474	1.737101863596645	0.8422394516679236	NEUROG3	PDP
AGTGACTAGGATGGCT-1_13	Non-endocrine	0.474	0.3656339361166216	0.73308307911015	MNX1	Stromal
AGTGACTCAGCGTACC-1_13	Non-endocrine	0.474	0.4593059729556774	0.8217088415911302	FOXA2	Stromal
AGTGACTCAGTAGGAC-1_13	Non-endocrine	0.474	0.1861490980156754	1.7308206922167677	PDX1	PDP
AGTGACTGTTCCGTTC-1_13	Non-endocrine	0.474	1.4456178754741364	1.0308066648338996	NEUROD1	PDP
AGTGACTTCCATAGGT-1_13	Non-endocrine	0.474	0.8054930570583939	1.9939677652965828	PDX1	PDP
AGTGACTTCCGATGCG-1_13	Non-endocrine	0.474	1.2917477225444138	0.7746229276244051	NEUROD1	Stromal
AGTGCCGAGGTACCTT-1_13	Non-endocrine	0.474	0.71653799232377	0.9963273508734026	GSC	Stromal
AGTGCCGCAAAGAACT-1_13	Non-endocrine	0.474	1.2391499029153743	1.2072135949543843	NEUROD1	PDP
AGTGCCGCAGTAGGAC-1_13	Non-endocrine	0.474	1.416435364319763	0.786382924126439	MNX1	PDP
AGTGCCGGTTTACTTC-1_13	Non-endocrine	0.474	1.130763659531567	0.4246565795785686	TLE3	PFG
AGTGCCGTCACGACTA-1_13	Non-endocrine	0.474	0.710351178527665	2.6857263458391696	PDX1	PDP
AGTGCCGTCGTCGCTT-1_13	Non-endocrine	0.474	1.3863684098513898	0.8365487585765741	NEUROG3	PDP
AGTGTTGAGACCATAA-1_13	Non-endocrine	0.474	1.01285192794579	1.7890986536044984	PDX1	PDP
AGTGTTGAGAGTGTTA-1_13	Non-endocrine	0.474	1.3392642966328483	1.0189549783339156	PDX1	Stromal
AGTGTTGAGGGAGGAC-1_13	Non-endocrine	0.474	1.09341562564272	0.818399168556149	NKX2-2	PFG
AGTGTTGAGTGCCTCG-1_13	Non-endocrine	0.474	0.8819538659430978	0.6864885677885865	GATA4het	Stromal
AGTGTTGGTTACCCTC-1_13	Non-endocrine	0.474	1.19174371152296	0.8070300634985531	BMPR1A	PDP
AGTGTTGTCCGGTAGC-1_13	Non-endocrine	0.474	1.4044608032758	0.7509971076995458	GATA6het	PP
AGTGTTGTCCTGGGTG-1_13	Non-endocrine	0.474	1.381955873021185	1.1528754551257532	RFX6	PFG
AGTGTTGTCTCCCATG-1_13	Non-endocrine	0.474	1.444302486617371	1.063148316157268	NEUROD1	PDP
AGTTAGCAGGATACAT-1_13	Non-endocrine	0.474	1.4122375341248263	1.0383431441628488	GATA4	Liver
AGTTAGCAGGCATTTC-1_13	Non-endocrine	0.474	1.6137995727953809	0.8668155428624941	NEUROD1	Liver
AGTTAGCCATGATCTG-1_13	Non-endocrine	0.474	1.4308391301079908	0.9155399590651728	NEUROG3	PDP
AGTTAGCTCCAGTTCC-1_13	Non-endocrine	0.474	1.1366633524963965	0.7890609816944971	BMPR1A	PDP
AGTTAGCTCCATCAGA-1_13	Non-endocrine	0.474	1.388112970706201	0.9657459872626608	HNF4A	PFG
AGTTCCCAGAATCGTA-1_13	Non-endocrine	0.474	1.5569700989209525	0.9598831568175532	ONECUT1 enhancer	PDP
AGTTCCCAGTAGCTCT-1_13	Non-endocrine	0.474	1.1673541926788764	0.9897111797118991	OTUD5	PDP
AGTTCCCAGTCTCCTC-1_13	Non-endocrine	0.474	1.1596321063739057	1.3515310724173384	FOXA2	Stromal
AGTTCCCGTCCCGTGA-1_13	Non-endocrine	0.474	1.1593154450516383	0.9077970446635314	GATA4het	Stromal
AGTTCCCGTTTGGGAG-1_13	Non-endocrine	0.474	0.8230742632972445	0.8560502990360965	RFX6	PDP
AGTTCGAAGCAAATGT-1_13	Non-endocrine	0.474	1.2049894246948991	0.9010369943371452	MNX1	Stromal
AGTTCGAAGCATGCAG-1_13	Non-endocrine	0.474	0.7572085818308326	1.0666244415645498	ARX	Stromal
AGTTCGAAGGTTCATC-1_13	Non-endocrine	0.474	0.5835543975755993	2.0503234537444537	PDX1	PDP
AGTTCGACAACGACAG-1_13	Non-endocrine	0.474	1.0016439652323748	0.8862129676822171	QSER1	PDP
AGTTCGACACGCAGTC-1_13	Non-endocrine	0.474	1.0557537021772336	0.681342034184736	BCOR	PFG
AGTTCGACAGTACTAC-1_13	Non-endocrine	0.474	1.923939386054694	1.2161594041055768	NKX2-2	PDP
AGTTCGAGTGATTCAC-1_13	Non-endocrine	0.474	0.6622144521703226	2.350135411111716	PDX1	PDP
ATACCGATCATTTACC-1_13	Non-endocrine	0.474	1.4582973784281816	0.8900310676873335	TLE3	PDP
ATACCTTCACCCTCTA-1_13	Non-endocrine	0.474	1.516515676024501	0.8360657053268631	NEUROD1	PFG
ATACCTTCACGTGTGC-1_13	Non-endocrine	0.474	1.6457593388715568	1.2364120758377568	GATA4het	PDP
ATACCTTGTATGGAGC-1_13	Non-endocrine	0.474	1.0572997099824393	0.6158210873881497	TET1	PDP
ATACCTTTCCATCACC-1_13	Non-endocrine	0.474	1.0937760888980648	1.0020895580171278	MNX1	PDP
ATACCTTTCCGCTTAC-1_13	Non-endocrine	0.474	0.963061142600904	1.4227198643027834	MNX1	PDP
ATACTTCAGGAGTCTG-1_13	Non-endocrine	0.474	1.588486825787638	1.3709318642977997	GATA4	PDP
ATACTTCCACGATTCA-1_13	Non-endocrine	0.474	1.2065942760393549	1.138205532225278	TLE3	PDP
ATACTTCTCCCTTGGT-1_13	Non-endocrine	0.474	1.7165834095835406	1.573453870514894	NKX2-2	PDP
ATAGACCGTCGACTGC-1_13	Non-endocrine	0.474	1.6637410436349125	1.1901846762145465	NKX2-2	PDP
ATAGACCTCCGGACGT-1_13	Non-endocrine	0.474	1.3631707717860952	0.8747694355941524	NEUROD1	PDP
ATAGAGACACCGTCTT-1_13	Non-endocrine	0.474	0.4786465198013079	1.6060783956324023	PDX1	PFG
ATAGAGAGTAATACCC-1_13	Non-endocrine	0.474	1.8498827561850253	0.8841277289788835	OTUD5	PFG
ATAGAGATCAGACAAA-1_13	Non-endocrine	0.474	0.6652521804546514	0.7375726450745502	RFX6	PFG
ATAGAGATCCTAAGTG-1_13	Non-endocrine	0.474	1.2942885490059757	0.9581694464662632	GATA6het	PDP
ATAGGCTAGGCCTTGC-1_13	Non-endocrine	0.474	1.4788370269124085	1.3593020817294073	MNX1	PFG
ATAGGCTCACACACGC-1_13	Non-endocrine	0.474	0.8280615974678215	2.022630346149877	PDX1	PDP
ATAGGCTGTAAGTTGA-1_13	Non-endocrine	0.474	0.6854222769201643	1.2085394515838608	ARX	PFG
ATATCCTAGGGCAGTT-1_13	Non-endocrine	0.474	1.2508965791549658	1.058016351335129	ONECUT1 enhancer	PDP
ATATCCTCATCTCATT-1_13	Non-endocrine	0.474	1.4254174715031285	0.9437252089812485	TLE3	PDP
ATATCCTTCTCCGCAT-1_13	Non-endocrine	0.474	1.2468383831317331	1.105502894305038	GATA6het	PP
ATCACAGAGACCTGGA-1_13	Non-endocrine	0.474	0.8567205892706645	1.4883861633603157	MNX1	PFG
ATCACAGCAGACATCT-1_13	Non-endocrine	0.474	1.7476321486092146	1.4855523704185325	GATA4het	PDP
ATCACAGTCTACTATC-1_13	Non-endocrine	0.474	0.653491350578189	2.573683712432424	PDX1	PDP
ATCACGAAGACCAGCA-1_13	Non-endocrine	0.474	1.0317872883814114	1.5862946951503971	GATA4	PDP
ATCACGAAGGCCCAAA-1_13	Non-endocrine	0.474	1.6413440825447685	1.0713737084343045	NKX2-2	PDP
ATCACGACACGACGAA-1_13	Non-endocrine	0.474	0.7278421719103788	1.3025654266240074	MNX1	PFG
ATCACGACAGACCATT-1_13	Non-endocrine	0.474	1.0413708101570345	0.7783130406516926	TLE3	Stromal
ATCACGACATCATTGG-1_13	Non-endocrine	0.474	1.400901452416916	1.7173527033896885	PBX1	PDP
ATCACGAGTACAATAG-1_13	Non-endocrine	0.474	1.084001958571664	0.9339765236406848	PROSER1	PP
ATCACGATCACTGATG-1_13	Non-endocrine	0.474	0.9519674041772164	1.049704766982401	GSC	Stromal
ATCACTTGTAGAATGT-1_13	Non-endocrine	0.474	1.1903888620149672	0.8905571359082443	PROSER1	PDP
ATCACTTGTCGTAATC-1_13	Non-endocrine	0.474	0.8496362669443106	0.8040102091774113	MNX1	Stromal
ATCACTTGTGAGGATC-1_13	Non-endocrine	0.474	1.2286253089513912	0.8807533177961644	FOXA1	Stromal
ATCACTTTCAGCTCTC-1_13	Non-endocrine	0.474	1.1513133592548788	1.865943664518058	PAX6	PDP
ATCACTTTCCGCTAGG-1_13	Non-endocrine	0.474	1.2273929868420208	1.3958591891104324	GATA6het	PDP
ATCACTTTCTGGCCGA-1_13	Non-endocrine	0.474	1.2928537885745026	1.1377003267022716	TLE3	PDP
ATCATTCAGGCCTGAA-1_13	Non-endocrine	0.474	1.0656846870333727	1.0534688838464294	FOXA1	PP
ATCATTCCACGTGTGC-1_13	Non-endocrine	0.474	1.6324796690724397	0.999123305849021	GATA4het	PDP
ATCATTCTCGCCCAGA-1_13	Non-endocrine	0.474	1.3377037867756991	1.2734439765207677	GATA4het	PFG
ATCATTCTCTTGCAGA-1_13	Non-endocrine	0.474	1.2183979264945388	1.191436322922895	NEUROD1	PDP
ATCCACCAGACCAACG-1_13	Non-endocrine	0.474	1.5385094582715884	1.7682961657163272	BMPR1A	PDP
ATCCACCAGAGGACTC-1_13	Non-endocrine	0.474	1.4527174567529202	1.0926720129443428	FOXA1	Stromal
ATCCACCAGCCAAGTG-1_13	Non-endocrine	0.474	1.4053107127973818	1.026883748553365	QSER1/TET1	Stromal
ATCCACCTCTCCTACG-1_13	Non-endocrine	0.474	1.0221491331782413	2.115734799378171	PDX1	PP
ATCCATTAGTTCAACC-1_13	Non-endocrine	0.474	1.6459530936632538	0.9650699613232268	NEUROG3	PDP
ATCCATTCAAGCAGGT-1_13	Non-endocrine	0.474	1.2728929848223256	0.8536194745406356	TET1	Stromal
ATCCATTCATGACAAA-1_13	Non-endocrine	0.474	0.6269783241332871	2.0122561933903937	PDX1	PDP
ATCCATTCATGCGTGC-1_13	Non-endocrine	0.474	1.1862096975088494	1.0984650152193614	GATA4het	Stromal
ATCCATTGTGCAGGAT-1_13	Non-endocrine	0.474	0.9439167699502118	0.8788278723523207	GATA4	Stromal
ATCCCTGCAAGTCCCG-1_13	Non-endocrine	0.474	0.9892549046306984	1.322853180663483	TET1/TET2/TET3	PDP
ATCCCTGCACTGCACG-1_13	Non-endocrine	0.474	0.7867724832594162	0.8701581181594827	FOXA1	Stromal
ATCCCTGCAGCGCTTG-1_13	Non-endocrine	0.474	1.3947104170828006	0.9044766053623924	PROSER1	PDP
ATCCCTGGTGCTCCGA-1_13	Non-endocrine	0.474	1.219602148308101	0.7358841649012726	OTUD5	Liver
ATCCGTCAGTCGAAAT-1_13	Non-endocrine	0.474	1.2676287252080451	0.998056139382668	HNF4A	PDP
ATCCGTCCAATTGAAG-1_13	Non-endocrine	0.474	1.379417269769318	0.5807924245417239	FOXA1	Liver
ATCCTATAGCCTAGGA-1_13	Non-endocrine	0.474	1.8832660103681216	1.2083769453792612	NEUROD1	PDP
ATCCTATAGTATCCTG-1_13	Non-endocrine	0.474	1.800167728615379	1.093550580344456	GATA4het	Liver
ATCCTATCAGACCTGC-1_13	Non-endocrine	0.474	1.80554848242134	0.936622775164604	NEUROG3	PFG
ATCCTATCAGCACAAG-1_13	Non-endocrine	0.474	1.9028479874640976	0.9812180386712523	NEUROG3	PDP
ATCCTATCAGTTCCAA-1_13	Non-endocrine	0.474	0.7751325886391023	0.9968821707831969	MNX1	Stromal
ATCCTATGTAGCGTCC-1_13	Non-endocrine	0.474	1.371151845319311	1.2293738718241234	HHEX enhancer	PDP
ATCCTATGTATCGCGC-1_13	Non-endocrine	0.474	1.4439504739759543	0.722961572872928	NEUROD1	PDP
ATCCTATTCTATCACT-1_13	Non-endocrine	0.474	0.6454129001804965	2.7152881464592684	PDX1	PDP
ATCGATGAGGCATCAG-1_13	Non-endocrine	0.474	0.9015163924186674	1.1563180007853897	NEUROG3	PDP
ATCGATGCAACTGCTA-1_13	Non-endocrine	0.474	1.5544865737756308	0.8662177684895037	GATA6	PDP
ATCGATGCAGCACAGA-1_13	Non-endocrine	0.474	0.5996985800400122	2.445055390527702	PDX1	PDP
ATCGATGCAGGAAGTC-1_13	Non-endocrine	0.474	1.3572658298660647	1.0388217525707704	PDX1	PDP
ATCGATGTCAGCCTTC-1_13	Non-endocrine	0.474	0.9364819018791078	1.2119171694762378	MNX1	PDP
ATCGCCTAGATAGCAT-1_13	Non-endocrine	0.474	1.1545879807438375	1.0243354375057834	MNX1	PFG
ATCGCCTAGGCTTTCA-1_13	Non-endocrine	0.474	1.666966336031949	1.2469141589124668	MNX1	PDP
ATCGCCTCAACCCTAA-1_13	Non-endocrine	0.474	1.4718198755477954	0.6526109307455973	NEUROG3	PP
ATCGCCTCAAGAGAGA-1_13	Non-endocrine	0.474	0.9586729450557016	0.9993038135609122	PAX6	PDP
ATCGCCTCAGGGATAC-1_13	Non-endocrine	0.474	1.3083321572058484	0.8787754291692051	TLE3	PDP
ATCGCCTTCATCTGTT-1_13	Non-endocrine	0.474	2.005067584779177	1.2273467804064406	BCOR	PDP
ATCGGATCAAATGCTC-1_13	Non-endocrine	0.474	1.1026196734269555	0.8377289228298217	GATA6het	PDP
ATCGGATTCGACACCG-1_13	Non-endocrine	0.474	1.686444326359778	1.012263662166078	PROSER1	PDP
ATCGGCGAGACCGTTT-1_13	Non-endocrine	0.474	1.3621897952829158	1.4811671227258405	GATA4het	PDP
ATCGGCGCATAGGCGA-1_13	Non-endocrine	0.474	1.3506065041357982	1.0033364383189975	MNX1	PFG
ATCGGCGGTAAGTTAG-1_13	Non-endocrine	0.474	1.189688095573173	1.1827389366508756	QSER1	PDP
ATCGGCGGTAGTAAGT-1_13	Non-endocrine	0.474	1.5934411904829358	0.7093462210815186	PDX1	Liver
ATCGGCGTCAAAGGTA-1_13	Non-endocrine	0.474	1.0792618063638253	1.223049727321302	FOXA2	Stromal
ATCGTAGAGGTAGGCT-1_13	Non-endocrine	0.474	0.6978707501558674	2.4893608504706246	PDX1	PDP
ATCGTAGAGTGGAAAG-1_13	Non-endocrine	0.474	1.298459647914042	1.1030335031215552	GATA6het	PDP
ATCGTAGCAGGGACTA-1_13	Non-endocrine	0.474	0.9793166133111912	2.263050216904974	PDX1	PDP
ATCGTAGCATGGCGCT-1_13	Non-endocrine	0.474	1.4122757115215665	0.8480936386865958	PROSER1	Stromal
ATCGTAGTCCGTGGGT-1_13	Non-endocrine	0.474	1.239956473628481	1.1116081928437076	PROSER1	PDP
ATCGTAGTCGCACGGT-1_13	Non-endocrine	0.474	1.298776647119302	0.6930436325043844	NEUROD1	PDP
ATCGTAGTCTTACGTT-1_13	Non-endocrine	0.474	1.215134404212986	0.9643669287069602	FOXA1	Stromal
ATCGTCCAGGCTTTCA-1_13	Non-endocrine	0.474	1.6276039342372233	1.1577725394148728	NKX2-2	PDP
ATCGTCCCAGCGGTTC-1_13	Non-endocrine	0.474	1.428122859263039	0.999499269680464	BCOR	PDP
ATCGTCCGTATAGGAT-1_13	Non-endocrine	0.474	1.7269202284044092	1.142117126269114	NEUROD1	PDP
ATCGTGACAAGCTGTT-1_13	Non-endocrine	0.474	0.7366672317695344	0.7172271347054942	BCOR	PDP
ATCGTGACACCCTAGG-1_13	Non-endocrine	0.474	1.7891823657655497	1.147949185435601	NEUROG3	PDP
ATCGTGAGTCGATTTG-1_13	Non-endocrine	0.474	0.8648236550098005	2.137499142399948	PDX1	PDP
ATCGTGATCAGCTTCC-1_13	Non-endocrine	0.474	0.9225335634468732	1.529783738886864	PDX1	PDP
ATCGTGATCCATGATG-1_13	Non-endocrine	0.474	1.416260047787922	1.394968288683483	PROSER1	PDP
ATCTCTACAGGGTTGA-1_13	Non-endocrine	0.474	1.1490195340877338	1.2840550382941096	MNX1	PFG
ATCTTCAAGAAACTGT-1_13	Non-endocrine	0.474	0.7693674552924499	2.363896700623999	PDX1	PDP
ATCTTCAAGATTAGAC-1_13	Non-endocrine	0.474	0.967331357989438	1.1890071716510533	MNX1	Stromal
ATCTTCACACGAGAAC-1_13	Non-endocrine	0.474	1.2971754517594434	0.7356890407396725	GSC	Stromal
ATCTTCACAGCCCACA-1_13	Non-endocrine	0.474	1.0685079715009356	2.361648614567764	PDX1	PDP
ATCTTCAGTTAACAGA-1_13	Non-endocrine	0.474	1.540536881462227	1.0423224611905493	PROSER1	PDP
ATGAAAGAGCCGCTTG-1_13	Non-endocrine	0.474	1.2539710027140432	1.0535729081538352	FOXA1	PDP
ATGACCAAGATGCTGG-1_13	Non-endocrine	0.474	1.296621473678017	0.9934425777551784	TLE3	PDP
ATGACCAAGCGGACAT-1_13	Non-endocrine	0.474	1.3754752180809169	1.084259898093303	RFX6	PDP
ATGACCACAGCAGACA-1_13	Non-endocrine	0.474	1.04637575311356	1.2943059644185582	PDX1	PDP
ATGAGGGCATAGGCGA-1_13	Non-endocrine	0.474	1.7780586497555806	1.2507458953692283	MNX1	PDP
ATGAGGGGTGCAATGG-1_13	Non-endocrine	0.474	1.1957990194787984	0.9767223976682065	BMPR1A	PDP
ATGAGGGTCCTGGGAC-1_13	Non-endocrine	0.474	0.920233131120478	0.992742317453348	GATA4het	PDP
ATGAGGGTCTCGGTCT-1_13	Non-endocrine	0.474	1.3542476529725542	0.8142443091618367	GATA6het	PDP
ATGAGTCTCAGGAGAC-1_13	Non-endocrine	0.474	0.5902887032906773	1.9800687037802545	PDX1	PDP
ATGAGTCTCCTCTCGA-1_13	Non-endocrine	0.474	0.6184347480602879	1.54398621538807	GATA4	PFG
ATGAGTCTCTCTGCCA-1_13	Non-endocrine	0.474	1.65170330589458	1.1570270052901994	GATA6het	PDP
ATGATCGAGGTACCTT-1_13	Non-endocrine	0.474	1.2092911416144192	1.0011993196760642	PROSER1	PP
ATGATCGCACAGAGCA-1_13	Non-endocrine	0.474	0.7557736680594139	1.2168684120928606	GATA4	PDP
ATGATCGCAGTCAACT-1_13	Non-endocrine	0.474	1.0110184266933853	1.4862413464149946	PDX1	PDP
ATGATCGCAGTGTACT-1_13	Non-endocrine	0.474	1.107343899388768	0.7863738602926822	NEUROG3	PDP
ATGATCGCATCGGAAG-1_13	Non-endocrine	0.474	1.5496297956621397	1.0875719969464683	NEUROD1	PDP
ATGATCGGTCTGTCAA-1_13	Non-endocrine	0.474	0.98459673502416	0.7494255118216213	MNX1	PDP
ATGATCGTCACTGCTC-1_13	Non-endocrine	0.474	1.2006679068668649	0.588385383559024	NKX2-2	PDP
ATGATCGTCTCATTGT-1_13	Non-endocrine	0.474	1.4201551771861396	0.7696039266834377	TLE3	PDP
ATGCATGAGCGATGCA-1_13	Non-endocrine	0.474	1.2474261331199266	0.9956870924037482	FOXA1	Stromal
ATGCCTCCAGCCCAGT-1_13	Non-endocrine	0.474	1.328918601191951	0.8955201292625276	NEUROD1	PP
ATGCCTCCATTAAGCC-1_13	Non-endocrine	0.474	1.1245121258098638	1.3351974194273852	MNX1	Stromal
ATGCCTCGTCACAGAG-1_13	Non-endocrine	0.474	1.234741432731149	1.071597985583437	TLE3	PFG
ATGCCTCGTGATAGAT-1_13	Non-endocrine	0.474	1.6856875346114983	0.9717794768416822	HNF4A	PDP
ATGCGATAGCACCAGA-1_13	Non-endocrine	0.474	1.2672227823892457	1.1478355839780483	TLE3	PDP
ATGCGATAGCAGTACG-1_13	Non-endocrine	0.474	1.8131037476045315	0.8942496080420658	TLE3	PDP
ATGCGATAGTGGTGAC-1_13	Non-endocrine	0.474	1.364117734694329	0.9095526986997944	NEUROG3	PDP
ATGCGATCACGCTGTG-1_13	Non-endocrine	0.474	0.923800573401744	0.898848200951526	PROSER1	PP
ATGCGATTCACGGGCT-1_13	Non-endocrine	0.474	1.2627834010602228	0.8329397008532023	HNF4Ahet	PFG
ATGCGATTCCGATGCG-1_13	Non-endocrine	0.474	0.954979977520544	0.9023088397498518	GATA4het	Stromal
ATGGAGGAGACGCTCC-1_13	Non-endocrine	0.474	1.1365279925551832	1.016901762435478	MNX1	PDP
ATGGAGGCATGGAGAC-1_13	Non-endocrine	0.474	0.975654110823741	1.0529486114290303	FOXA1	PDP
ATGGAGGCATGTTCAG-1_13	Non-endocrine	0.474	1.1192754603638853	0.8706704028633074	BCOR	PDP
ATGGAGGGTAGGCTCC-1_13	Non-endocrine	0.474	1.1123483939588648	0.7172364644476518	MNX1	PDP
ATGGAGGGTCAAAGTA-1_13	Non-endocrine	0.474	1.5014284987894233	0.882357048972185	PAX6	Stromal
ATGGAGGGTCTAATCG-1_13	Non-endocrine	0.474	0.6767141130655467	1.7554671192294786	PDX1	PDP
ATGGAGGTCGTTCAGA-1_13	Non-endocrine	0.474	0.8395934190460089	1.453025548402601	MNX1	PDP
ATGGATCAGCAACTTC-1_13	Non-endocrine	0.474	0.4992367730162513	0.289304130463469	HHEX	Liver
ATGGATCAGGATCACG-1_13	Non-endocrine	0.474	1.1794823588539447	0.9914527365844074	NEUROD1	PDP
ATGGATCTCATGAGAA-1_13	Non-endocrine	0.474	1.0970872985597824	1.0177863769420192	BCOR	Stromal
ATGGATCTCTTACGGA-1_13	Non-endocrine	0.474	0.9166113425852636	0.8632497274318667	PROSER1	PDP
ATGGGAGAGCAACAAT-1_13	Non-endocrine	0.474	1.1156406228269258	0.8888740115209265	NEUROG3	PP
ATGGGAGAGCTCAGAG-1_13	Non-endocrine	0.474	1.2905608768040195	1.1576909709640864	MNX1	PDP
ATGGGAGAGCTCTTCC-1_13	Non-endocrine	0.474	1.6343352513676026	1.2811997271926554	GATA4het	PDP
ATGGGAGAGGCTCCCA-1_13	Non-endocrine	0.474	0.9899535267423692	0.883150760169628	HNF4Ahet	PDP
ATGGGAGCAATCGTCA-1_13	Non-endocrine	0.474	1.2563336701178711	0.6845657588198305	BCOR	PDP
ATGGGAGTCGGTCGGT-1_13	Non-endocrine	0.474	1.1234299355230766	1.195720248766062	PROSER1	PDP
ATGGGAGTCTCCTGAC-1_13	Non-endocrine	0.474	1.24316054420989	0.9536230792471696	TLE3	Stromal
ATGGGTTAGCTAAACA-1_13	Non-endocrine	0.474	0.982009227713274	1.2898025387639251	ARX	Stromal
ATGGGTTAGGTGATCG-1_13	Non-endocrine	0.474	1.2131932730672423	0.8155441318960246	PROSER1	PDP
ATGGGTTAGTTTGGCT-1_13	Non-endocrine	0.474	1.285844306030098	1.3374917581026735	GATA4het	PDP
ATGGGTTCACGATTCA-1_13	Non-endocrine	0.474	1.198060257109932	1.485398630355795	MNX1	PDP
ATGGGTTGTATCAAGA-1_13	Non-endocrine	0.474	1.0928566084150346	1.5603543798782054	FOXA2	PDP
ATGGGTTGTATCGAAA-1_13	Non-endocrine	0.474	0.4027335680089996	2.884225794917859	PDX1	PDP
ATGGGTTGTGTTCCTC-1_13	Non-endocrine	0.474	1.064200817760568	1.333988632103	ARX	PDP
ATGGGTTGTTCGTGCG-1_13	Non-endocrine	0.474	1.227390508898499	0.7618949321191479	HHEX enhancer	Stromal
ATGGGTTGTTGGCCTG-1_13	Non-endocrine	0.474	0.907650116634085	1.9750403288749636	PDX1	PDP
ATGGGTTTCAAACCCA-1_13	Non-endocrine	0.474	0.7067667789082228	2.412918385600445	PDX1	PDP
ATGGGTTTCACTCGAA-1_13	Non-endocrine	0.474	1.115097187865627	0.8565806520268695	TET1	Stromal
ATGGGTTTCATCACCC-1_13	Non-endocrine	0.474	1.0959038255589244	0.8809087940683463	BCOR	PDP
ATGGGTTTCTAGTGTG-1_13	Non-endocrine	0.474	1.171583911604236	0.7193195402682947	FOXA2	Liver
ATGGTTGAGCGCCTCA-1_13	Non-endocrine	0.474	0.3575951574841469	1.1929512104336153	PDX1	PDP
ATGGTTGAGTATGCAA-1_13	Non-endocrine	0.474	1.2565344461637762	0.6993792411496822	PROSER1	PDP
ATGGTTGGTTATGTGC-1_13	Non-endocrine	0.474	1.4250504689052808	0.7322777838281175	RFX6	PFG
ATGGTTGTCACCTCAC-1_13	Non-endocrine	0.474	1.69984972994232	0.8582801004687105	GATA4het	PDP
ATGGTTGTCATTGTTC-1_13	Non-endocrine	0.474	0.7098326059893182	0.6922642446394784	PAX6	Stromal
ATGGTTGTCCGTCACT-1_13	Non-endocrine	0.474	1.6989444119227255	0.9487025066664097	TLE3	PDP
ATGGTTGTCGACGAGA-1_13	Non-endocrine	0.474	0.5067604965891926	2.075852094106604	PDX1	PDP
ATGGTTGTCGGTTAGT-1_13	Non-endocrine	0.474	0.9739797183933918	1.1445193979804835	TET1/TET2/TET3	PDP
ATGTCCCAGAGCAAGA-1_13	Non-endocrine	0.474	0.9964948979082696	0.9842247750154912	PROSER1	PDP
ATGTCCCAGCCGATCC-1_13	Non-endocrine	0.474	1.005338233820283	1.0115992931630535	TLE3	PDP
ATGTCCCGTGCTCTTC-1_13	Non-endocrine	0.474	1.5040151708364276	1.1857115500911728	BCOR	PP
ATGTCCCGTGGTCAAG-1_13	Non-endocrine	0.474	1.2392066726521829	1.0258199236022651	NKX2-2	PDP
ATGTCCCGTGTTCCAA-1_13	Non-endocrine	0.474	0.7040928888122119	2.633918167298249	PDX1	PDP
ATGTCCCTCGAGGCAA-1_13	Non-endocrine	0.474	1.0208268684199735	0.814635640892701	HNF4A	PDP
ATTACCTAGTGCCGAA-1_13	Non-endocrine	0.474	1.6773371922095213	1.0758448847143764	FOXA2	PDP
ATTACCTCAGCATCTA-1_13	Non-endocrine	0.474	0.3563494244196906	1.6212919368424017	PDX1	PDP
ATTACCTTCGCAGATT-1_13	Non-endocrine	0.474	1.4049695945282543	1.3561589911950742	NEUROG3	PDP
ATTACTCAGATCGACG-1_13	Non-endocrine	0.474	1.0971775198051572	0.7146370047459569	TLE3	Stromal
ATTACTCAGGCTGAAC-1_13	Non-endocrine	0.474	0.8457462048526828	1.8349596679782028	TET1/TET2/TET3	PDP
ATTACTCTCTCTGCTG-1_13	Non-endocrine	0.474	1.4324126888308433	1.17943041338421	GATA6het	PDP
ATTATCCAGCAGGCTA-1_13	Non-endocrine	0.474	1.283250315957735	1.105863357750829	OTUD5	Stromal
ATTATCCAGGTTGCCC-1_13	Non-endocrine	0.474	1.4251670853108218	1.2197480690025917	GATA4het	PDP
ATTATCCCATCCGCGA-1_13	Non-endocrine	0.474	1.4905858802105296	0.818847836882301	HNF4Ahet	PFG
ATTATCCGTCCTGTTC-1_13	Non-endocrine	0.474	1.628773465581593	1.5516348978887045	QSER1	PDP
ATTATCCTCATTCATC-1_13	Non-endocrine	0.474	0.6342170708347256	1.7223711906045105	MNX1	PDP
ATTATCCTCGAAGAAT-1_13	Non-endocrine	0.474	1.425974427287312	1.173411050606867	NEUROG3	PDP
ATTATCCTCTAAACGC-1_13	Non-endocrine	0.474	0.779040934588414	1.939828497779871	PDX1	PDP
ATTCACTAGAGGTCAC-1_13	Non-endocrine	0.474	1.5013767416687842	0.6078179308547174	BMPR1A	PDP
ATTCACTCACTCGATA-1_13	Non-endocrine	0.474	1.8051996974167333	1.2127041981916409	BCOR	PDP
ATTCACTGTAATCAAG-1_13	Non-endocrine	0.474	1.2972513231092142	0.942927262023522	QSER1/TET1	Stromal
ATTCACTGTGTATCCA-1_13	Non-endocrine	0.474	1.414634564142781	1.7026243752621293	PDX1	PP
ATTCAGGAGGTTACAA-1_13	Non-endocrine	0.474	1.3081403986529296	0.9028270737488732	NEUROG3	PDP
ATTCAGGAGTTCTCTT-1_13	Non-endocrine	0.474	1.0656017711769774	0.902823078931584	NEUROG3	PDP
ATTCAGGGTACTTCCC-1_13	Non-endocrine	0.474	0.6737763707738671	0.9539235869541102	NEUROD1	Stromal
ATTCAGGGTATGCGGA-1_13	Non-endocrine	0.474	1.1545545605661278	1.0689964858050482	GATA6het	PDP
ATTCAGGGTTAGGGAC-1_13	Non-endocrine	0.474	0.6923487850487179	1.5558000034541126	PDX1	PP
ATTCATCCAATCCTAG-1_13	Non-endocrine	0.474	0.7799336873542326	2.5848647619138507	PDX1	PDP
ATTCATCCACCGTGGT-1_13	Non-endocrine	0.474	1.3492064068059442	1.1762370181557436	MNX1	PDP
ATTCATCTCCGATGTA-1_13	Non-endocrine	0.474	1.5131032230558077	0.8063678664459375	NEUROD1	PDP
ATTCCATAGGGTATAT-1_13	Non-endocrine	0.474	0.8539480120245295	0.8778016846779493	TLE3	PFG
ATTCCATGTAGTCTTG-1_13	Non-endocrine	0.474	0.9264118726108936	0.9886906973272268	OTUD5	PDP
ATTCCATGTGCACGCT-1_13	Non-endocrine	0.474	1.803514506234708	0.9417358582647892	MNX1	PDP
ATTCCATGTTCGTAAC-1_13	Non-endocrine	0.474	0.8442109565761985	2.2190410720725158	PDX1	PDP
ATTCCATTCGAGTCTA-1_13	Non-endocrine	0.474	1.8495699382550252	1.297672994543447	PROSER1	PP
ATTCCCGAGCAAATCA-1_13	Non-endocrine	0.474	1.3975696659553514	1.3626835656930116	MNX1	PDP
ATTCCCGCAATTGTGC-1_13	Non-endocrine	0.474	0.8832782204436002	0.8035791541278823	RFX6	Liver
ATTCCCGGTTACGATC-1_13	Non-endocrine	0.474	1.29111291206517	1.013040223105976	MNX1	Stromal
ATTCCCGGTTCCATTT-1_13	Non-endocrine	0.474	1.9434347894963524	0.8173877017697566	TLE3	PDP
ATTCCCGTCCACTAGA-1_13	Non-endocrine	0.474	1.141548931374582	1.0519670019451342	FOXA1	Stromal
ATTCCCGTCGATGCTA-1_13	Non-endocrine	0.474	0.9923201093354368	0.954880287423432	RFX6	PDP
ATTCCCGTCGGTCTGG-1_13	Non-endocrine	0.474	1.4471830004626225	0.9356033840044792	NEUROD1	PDP
ATTCCTAAGTCACTCA-1_13	Non-endocrine	0.474	1.3521269659283803	1.3734072124375238	GATA4het	PDP
ATTCCTACATACAGAA-1_13	Non-endocrine	0.474	1.2233868377543553	0.91268706460002	FOXA2	Liver
ATTCCTAGTCGTTCAA-1_13	Non-endocrine	0.474	1.0013914922962472	1.8466136897420764	NKX2-2	PDP
ATTCCTATCATTTGTC-1_13	Non-endocrine	0.474	0.9346250889950902	0.9261801109485446	QSER1	PFG
ATTCCTATCCCAGGCA-1_13	Non-endocrine	0.474	1.4860096353602008	1.1177215549299748	GATA4het	PDP
ATTCCTATCGTCGATA-1_13	Non-endocrine	0.474	0.9191883191466912	1.0535332140415234	GSC	Stromal
ATTCCTATCGTGCTCT-1_13	Non-endocrine	0.474	1.4250576793749177	1.4573520983734147	GATA4het	PDP
ATTCCTATCTCCATAT-1_13	Non-endocrine	0.474	1.0491760360505638	0.9080920748702044	BCOR	PFG
ATTCGTTAGCCTTCTC-1_13	Non-endocrine	0.474	1.8578101353616985	0.7507111226803561	OTUD5	PDP
ATTCGTTAGTACAACA-1_13	Non-endocrine	0.474	1.1592211035604945	0.6007736874316523	BCOR	PFG
ATTCGTTCAGCATACT-1_13	Non-endocrine	0.474	0.950630357372542	1.0247265947488875	HNF4A	PDP
ATTCGTTCATACAGGG-1_13	Non-endocrine	0.474	0.8761127239744098	1.05003285501164	MNX1	Stromal
ATTCGTTGTGACACGA-1_13	Non-endocrine	0.474	1.1888825449235116	1.0413344616540612	TLE3	PFG
ATTCGTTGTGCCTAAT-1_13	Non-endocrine	0.474	0.4467964881555941	1.0564409178455887	PDX1	PFG
ATTCGTTGTTTCACTT-1_13	Non-endocrine	0.474	1.5442071722493969	0.9483490468053172	TLE3	PDP
ATTCTACAGATGCGAC-1_13	Non-endocrine	0.474	0.5860523128855684	2.001601625352053	PDX1	PDP
ATTCTACAGGGAGAAT-1_13	Non-endocrine	0.474	0.9410107419217932	0.8904728203920845	GATA6	PDP
ATTCTACCACGAGGAT-1_13	Non-endocrine	0.474	1.0402843226734646	1.039835703417768	FOXA1	PP
ATTCTACTCATCGCCT-1_13	Non-endocrine	0.474	1.8465036769237837	0.8887507152482631	PAX6	PDP
ATTCTTGAGACCCTTA-1_13	Non-endocrine	0.474	1.169770531002014	1.2201073668499716	ARX	Stromal
ATTCTTGAGCAAATGT-1_13	Non-endocrine	0.474	1.0879483900111389	0.7564303938013327	HNF4A	PDP
ATTCTTGAGGCGAAGG-1_13	Non-endocrine	0.474	1.7325427935941746	1.0863744224805585	RFX6	Liver
ATTCTTGCAGGATTCT-1_13	Non-endocrine	0.474	0.855079993672572	1.1375323582530903	FOXA2	PP
ATTCTTGGTACGATGG-1_13	Non-endocrine	0.474	1.3164480513163892	0.9549918340747724	GATA6	PDP
ATTCTTGGTCCATAGT-1_13	Non-endocrine	0.474	1.6777369222750136	0.9446094997909332	NEUROD1	PP
ATTCTTGGTGTTAACC-1_13	Non-endocrine	0.474	1.15464686564429	1.0264977207807553	GSC	Stromal
ATTGGGTAGGTCATTC-1_13	Non-endocrine	0.474	1.7235270640065623	0.8547810502459899	OTUD5	PDP
ATTGGGTGTAATACCC-1_13	Non-endocrine	0.474	1.4098293509856146	1.094176371067877	TLE3	PDP
ATTGGGTTCAGAATAG-1_13	Non-endocrine	0.474	1.3420727654135582	1.3340178536729026	HNF4Ahet	PDP
ATTGTTCAGTGCTACT-1_13	Non-endocrine	0.474	1.7631125918366448	1.1624416942201754	NKX2-2	PDP
ATTGTTCCAGGCACTC-1_13	Non-endocrine	0.474	1.2145781627874948	1.2438520103299284	NEUROD1	Liver
ATTGTTCCATCCCGTT-1_13	Non-endocrine	0.474	1.7684037776011987	1.3164336840199158	NEUROG3	PDP
ATTGTTCCATTCGGGC-1_13	Non-endocrine	0.474	1.327646607779546	0.9320883411596323	MNX1	PFG
ATTGTTCTCCTCACTG-1_13	Non-endocrine	0.474	1.192108071016545	0.9755881824620598	PROSER1	PDP
ATTGTTCTCGATGCTA-1_13	Non-endocrine	0.474	0.5917144604121725	0.7165155775313693	TET1	Stromal
ATTTACCCAAATCCCA-1_13	Non-endocrine	0.474	0.8616985186550139	0.9573273223206008	HNF4Ahet	PFG
ATTTACCCAAGTGATA-1_13	Non-endocrine	0.474	1.132113102043124	1.465113716390427	NKX2-2	Stromal
ATTTACCCAGCACGAA-1_13	Non-endocrine	0.474	0.7038470055748475	1.8856556242379503	PDX1	PDP
ATTTACCGTGCCGTTG-1_13	Non-endocrine	0.474	1.3006377414975367	0.8503579491915798	NEUROD1	Stromal
ATTTACCGTTAGAAGT-1_13	Non-endocrine	0.474	0.9195584845772654	1.285783117718222	PDX1	PDP
ATTTCACAGGTCCTGC-1_13	Non-endocrine	0.474	1.000124511707971	1.538416006836563	ARX	PFG
ATTTCACAGTGATCGG-1_13	Non-endocrine	0.474	1.3208547745785717	1.271345320000545	OTUD5	PDP
ATTTCACGTGTCCCTT-1_13	Non-endocrine	0.474	1.3093751358434915	1.1581864343504664	GSC	Stromal
ATTTCACTCGAAGAAT-1_13	Non-endocrine	0.474	1.2457830000896064	1.1136280628797446	TET1/TET2/TET3	PDP
ATTTCACTCGAGGCAA-1_13	Non-endocrine	0.474	1.2829989432578353	1.114367926742278	OTUD5	PDP
ATTTCTGAGATTTGCC-1_13	Non-endocrine	0.474	0.588650657884197	1.5854131637353686	PDX1	PDP
ATTTCTGAGCTCACTA-1_13	Non-endocrine	0.474	1.3452648810370482	1.058492137331848	NEUROG3	PDP
ATTTCTGAGGGTAGCT-1_13	Non-endocrine	0.474	1.6724349036435784	1.139227740365786	MNX1	Stromal
ATTTCTGCAAGAGTTA-1_13	Non-endocrine	0.474	1.1475435912975995	1.1952542760408944	MNX1	PDP
ATTTCTGTCGATTCCC-1_13	Non-endocrine	0.474	0.9450620885755238	2.380417030862089	PDX1	PDP
ATTTCTGTCTCACCCA-1_13	Non-endocrine	0.474	1.1601177151300213	1.4529003300362384	MNX1	PDP
CAAAGAAAGAGCACTG-1_13	Non-endocrine	0.474	0.4094097946619179	1.9889841405877304	PDX1	PDP
CAAAGAACAGTAACCT-1_13	Non-endocrine	0.474	0.7218000536793129	1.4134205251808796	GATA4het	PDP
CAAAGAAGTTACCCAA-1_13	Non-endocrine	0.474	1.1721114116290328	1.1967835938186997	PAX6	PDP
CAAAGAAGTTGCATGT-1_13	Non-endocrine	0.474	1.2336453499007909	1.2170856273903996	GATA6	PDP
CAAAGAATCCATACTT-1_13	Non-endocrine	0.474	0.6866025192185287	2.538220760494883	PDX1	PDP
CAAAGAATCTCTAGGA-1_13	Non-endocrine	0.474	0.9061297542816033	1.3879015239542871	NEUROG3	PP
CAACAACAGAGCTGCA-1_13	Non-endocrine	0.474	1.2995260221257714	1.1387428648104494	NKX2-2	Stromal
CAACAACAGAGGTGCT-1_13	Non-endocrine	0.474	0.8523522399008856	1.4372270170113457	PDX1	PDP
CAACAACCAGAACCGA-1_13	Non-endocrine	0.474	1.309228429307405	1.0939989071999878	PROSER1	PDP
CAACAGTAGCCGTTGC-1_13	Non-endocrine	0.474	0.5527367373448294	1.076675128523229	MNX1	PDP
CAACAGTAGGTAATCA-1_13	Non-endocrine	0.474	1.2135399048648208	1.1393155850654102	MNX1	PDP
CAACAGTAGTTGGCGA-1_13	Non-endocrine	0.474	0.959416167554082	0.7642320553523556	NEUROG3	PDP
CAACAGTCAATAGGAT-1_13	Non-endocrine	0.474	1.410865597075022	0.802243779719286	FOXA1	PDP
CAACAGTCACTGCGTG-1_13	Non-endocrine	0.474	1.1587774812074405	0.6736844032342594	GATA4	Liver
CAACAGTCAGGTGTGA-1_13	Non-endocrine	0.474	0.4307024330748801	1.6646307150472195	PDX1	PDP
CAACAGTGTCCTACGG-1_13	Non-endocrine	0.474	0.9349759547602916	0.925485601910544	QSER1	PDP
CAACAGTGTGGTCCCA-1_13	Non-endocrine	0.474	1.6780541782284375	0.7980186526061666	OTUD5	PDP
CAACAGTGTTGCCAAT-1_13	Non-endocrine	0.474	1.5750920902979395	1.0585796598800084	HNF4A	PDP
CAACCAAAGTCACTAC-1_13	Non-endocrine	0.474	1.4168772714184257	0.928132708328159	NKX2-2	PP
CAACCAACACTGGCGT-1_13	Non-endocrine	0.474	0.998447274319276	1.3366720671421193	PDX1	PP
CAACCAAGTAACATAG-1_13	Non-endocrine	0.474	1.886040309274612	0.8115717246352535	OTUD5	PDP
CAACCAAGTGGGCTTC-1_13	Non-endocrine	0.474	0.9324294083055188	0.8962253947495675	TLE3	PDP
CAACCAATCAACCCGG-1_13	Non-endocrine	0.474	1.222469682744652	1.4031622047806855	GATA4	PDP
CAACCTCCAATCGCGC-1_13	Non-endocrine	0.474	1.5452936584157515	0.652764804667995	ONECUT1 enhancer	PDP
CAACCTCCAATGTTGC-1_13	Non-endocrine	0.474	1.379139549615527	1.1970066833250494	PDX1	PFG
CAACCTCGTAGACGGT-1_13	Non-endocrine	0.474	1.362211273847787	0.9535901020843034	RFX6	PP
CAACCTCTCGCGGACT-1_13	Non-endocrine	0.474	1.5840569029947318	1.136665537634443	GATA4	PDP
CAACGATAGATCCAAA-1_13	Non-endocrine	0.474	1.0208900914717278	0.8227928970864339	PROSER1	PP
CAACGATCAATCTCGA-1_13	Non-endocrine	0.474	1.3058405225211347	1.271404523007481	RFX6	PDP
CAACGATTCCACTGAA-1_13	Non-endocrine	0.474	1.2413303626891266	0.8127776101330245	OTUD5	PP
CAACGGCAGACTCATC-1_13	Non-endocrine	0.474	1.284534827103099	0.8835840356942704	GATA4	PDP
CAACGGCCATATGGCT-1_13	Non-endocrine	0.474	0.8833759649026516	0.786574224167304	PROSER1	PP
CAACGGCTCAGAATAG-1_13	Non-endocrine	0.474	0.892827447391198	1.165708529415592	MNX1	PFG
CAAGACTAGACGCTCC-1_13	Non-endocrine	0.474	1.1926483568835988	1.0417628856529424	NKX2-2	PFG
CAAGACTAGTGCCAGA-1_13	Non-endocrine	0.474	1.0554275254513126	0.7348349415963304	FOXA2	Liver
CAAGACTCAAAGCTAA-1_13	Non-endocrine	0.474	1.1603562071097748	1.194097923751701	NKX2-2	PDP
CAAGACTTCCTGTTGC-1_13	Non-endocrine	0.474	1.5889221167934275	1.1155848664764152	TLE3	PDP
CAAGACTTCTCTGACC-1_13	Non-endocrine	0.474	0.568627350495402	0.6952442926060421	RFX6	Liver
CAAGAGGAGCACACCC-1_13	Non-endocrine	0.474	1.0906489776418793	1.1073722399129984	OTUD5	PDP
CAAGAGGAGGTTAAAC-1_13	Non-endocrine	0.474	1.0988421292662804	1.3858308179612389	MNX1	PFG
CAAGAGGAGGTTAGTA-1_13	Non-endocrine	0.474	1.7230764888755363	1.0556379035430548	FOXA1	Stromal
CAAGAGGCACAGCATT-1_13	Non-endocrine	0.474	1.3106309268816465	0.8662365198605432	PAX6	PDP
CAAGAGGCATCAGCGC-1_13	Non-endocrine	0.474	0.4188337597469861	0.4105079680027537	GSC	Stromal
CAAGAGGGTAACGATA-1_13	Non-endocrine	0.474	0.722973632919165	1.0719289035468145	MNX1	Stromal
CAAGAGGGTGGACCAA-1_13	Non-endocrine	0.474	1.2059151145313534	0.9356891691920112	GATA4het	PDP
CAAGCTACATTGACTG-1_13	Non-endocrine	0.474	0.7168312322922965	0.715709028319363	MNX1	PFG
CAAGCTAGTCGTACTA-1_13	Non-endocrine	0.474	1.2653678168166738	0.6664028093428301	FOXA2	Liver
CAAGCTATCATTGTTC-1_13	Non-endocrine	0.474	1.4042861074815087	0.8954293078308592	MNX1	PFG
CAAGCTATCGGTTGTA-1_13	Non-endocrine	0.474	0.7256825033536776	0.8496118824968666	FOXA1	Stromal
CAAGGGAAGAGTCCGA-1_13	Non-endocrine	0.474	1.180035163771742	1.0601164551058622	TADA2B	PDP
CAAGGGAGTCTACTGA-1_13	Non-endocrine	0.474	1.2932470515522312	0.949407185621364	PROSER1	PP
CAAGGGATCCATACTT-1_13	Non-endocrine	0.474	1.303388892405514	1.5330262990401586	PDX1	PDP
CAAGGGATCGACTCCT-1_13	Non-endocrine	0.474	1.646643285080534	0.6990429202115561	NEUROG3	PP
CAAGGGATCTCTCTTC-1_13	Non-endocrine	0.474	1.4728216026697896	1.143843171052787	GLIS3	PDP
CAATACGAGCATCCTA-1_13	Non-endocrine	0.474	1.6221047158227484	1.0359207655056708	GATA4het	PDP
CAATACGCATGTCTAG-1_13	Non-endocrine	0.474	1.2883511638340563	1.1815758581156133	PDX1	PDP
CAATCGATCTAACACG-1_13	Non-endocrine	0.474	1.4873196663005055	0.7835924800096637	TLE3	PDP
CAATGACCACTACAGT-1_13	Non-endocrine	0.474	1.2397317693805807	1.3366402415883107	PAX6	PDP
CAATGACGTGCTGCAC-1_13	Non-endocrine	0.474	0.8245380881011501	2.2069944184980024	PDX1	PDP
CAATGACGTTGCTAGT-1_13	Non-endocrine	0.474	1.4060814808284412	1.229587672856011	RFX6	PDP
CAATTTCAGACCAAGC-1_13	Non-endocrine	0.474	1.1464443799248278	0.6842973269942968	BCOR	PDP
CAATTTCAGCCATTGT-1_13	Non-endocrine	0.474	1.3877819729531968	0.99836293244374	RFX6	PDP
CAATTTCCACAACGCC-1_13	Non-endocrine	0.474	1.5049204010800834	0.9941225814131875	GATA6het	PDP
CAATTTCCAGGTTCAT-1_13	Non-endocrine	0.474	1.612562082578933	1.2136722826010375	NEUROD1	PDP
CAATTTCCATTCAGGT-1_13	Non-endocrine	0.474	0.9965446234260982	1.3869841422082678	RFX6	PDP
CAATTTCTCACTGGTA-1_13	Non-endocrine	0.474	1.319613114459509	2.273376313250409	MNX1	PDP
CAATTTCTCCCGAAAT-1_13	Non-endocrine	0.474	1.326821580642836	0.9967264931725484	FOXA1	Stromal
CACAACAAGCCGTTAT-1_13	Non-endocrine	0.474	1.1674033383985276	1.047691726581905	PROSER1	PDP
CACAACACAGCCATTA-1_13	Non-endocrine	0.474	1.3199465967573043	0.3952449555281231	FOXA1	Liver
CACAACACAGGAACCA-1_13	Non-endocrine	0.474	1.6090624559830704	1.451166101654654	RFX6	PDP
CACAACAGTGCATGAG-1_13	Non-endocrine	0.474	1.3554801303517503	1.0635568840979743	HNF4Ahet	PDP
CACACAAGTAGAGTTA-1_13	Non-endocrine	0.474	1.4152482290050672	1.104644391065771	PROSER1	PDP
CACACAAGTCACTCGG-1_13	Non-endocrine	0.474	1.409761157978479	0.775482459941639	MNX1	PFG
CACACAATCACGAACT-1_13	Non-endocrine	0.474	1.5810138820254784	0.9471866810652227	HHEX enhancer	PDP
CACACAATCTCTGCCA-1_13	Non-endocrine	0.474	0.726069306707642	1.838964872757591	PDX1	PDP
CACAGATGTTTGACAC-1_13	Non-endocrine	0.474	1.37257437418214	1.0580594683357214	BCOR	PDP
CACAGATGTTTGTGGT-1_13	Non-endocrine	0.474	1.3053916198425044	0.9790713462457198	TLE3	Stromal
CACAGGCCAATACCCA-1_13	Non-endocrine	0.474	0.7724888868439898	2.10431364969206	PDX1	PDP
CACAGGCCAGAACCGA-1_13	Non-endocrine	0.474	1.5819733726506526	1.339076129328223	TET1/TET2/TET3	PDP
CACAGGCCAGAGTGAC-1_13	Non-endocrine	0.474	1.1284340904194208	0.8593606723678097	BMPR1A	PDP
CACAGGCCAGCGCTTG-1_13	Non-endocrine	0.474	0.9865485428903056	2.1592819534522314	PDX1	PDP
CACAGGCGTCAAGCGA-1_13	Non-endocrine	0.474	0.4637979735602579	2.0668096662573743	PDX1	PDP
CACAGGCGTGACTCTA-1_13	Non-endocrine	0.474	1.2882336673423982	1.207409406196042	HNF4A	PDP
CACAGGCTCATCGGGC-1_13	Non-endocrine	0.474	1.1833207710274998	0.9245372371130048	NEUROG3	PDP
CACAGGCTCCTGGTCT-1_13	Non-endocrine	0.474	0.6690239990148613	1.0817120452301314	MNX1	PFG
CACAGGCTCTCGGGAC-1_13	Non-endocrine	0.474	1.16024122357692	0.5083719154211681	NEUROG3	PP
CACATGACATCATGAC-1_13	Non-endocrine	0.474	1.1436018633959475	0.989087285623691	BCOR	PFG
CACATGACATCCTATT-1_13	Non-endocrine	0.474	1.2906881971647104	1.406668584828346	ARX	PDP
CACATGAGTGCCTGAC-1_13	Non-endocrine	0.474	1.3575901121623324	1.2255100680838618	PROSER1	PDP
CACATGAGTTACGCCG-1_13	Non-endocrine	0.474	0.3960809079297977	1.3576816074125535	PDX1	PFG
CACATGATCACTACTT-1_13	Non-endocrine	0.474	1.4061723325933666	0.9442030336327942	PROSER1	Stromal
CACATGATCGGTTAGT-1_13	Non-endocrine	0.474	0.986525152318906	1.8282728320026111	PDX1	PDP
CACCAAACAAGGTACG-1_13	Non-endocrine	0.474	0.5716987907900599	0.6162492559554882	BCOR	PDP
CACCAAACACACGGTC-1_13	Non-endocrine	0.474	1.3107973501754304	0.8848499659583854	MNX1	Stromal
CACCAAAGTACTAGCT-1_13	Non-endocrine	0.474	1.3497821869615223	1.0367644754365413	MNX1	PDP
CACCAAAGTTGACTAC-1_13	Non-endocrine	0.474	1.3297009303407554	0.990019801986644	QSER1	Stromal
CACCGTTAGCTAGAGC-1_13	Non-endocrine	0.474	1.3956129060343123	1.1539774384436146	FOXA2	Liver
CACCGTTCAAGTAGTA-1_13	Non-endocrine	0.474	1.0773617581331012	0.8128094802529914	MNX1	PDP
CACCGTTCAAGTGATA-1_13	Non-endocrine	0.474	0.6349328742120799	1.6992725568560585	PDX1	PDP
CACCGTTCACACCTTC-1_13	Non-endocrine	0.474	1.2599150403639334	1.0255609843364033	NKX2-2	PDP
CACCGTTTCTCCGTGT-1_13	Non-endocrine	0.474	0.8401195844197014	0.827415186704574	GATA6	PFG
CACGAATAGCAGCACA-1_13	Non-endocrine	0.474	1.4513845137280128	1.2240071004299764	ONECUT1 enhancer	PDP
CACGAATCACAATTCG-1_13	Non-endocrine	0.474	0.8798203582411855	0.9979679027142704	ONECUT1 enhancer	PP
CACGAATCACCAGCTG-1_13	Non-endocrine	0.474	1.1284211756803455	1.1070849387337691	PROSER1	PDP
CACGGGTAGCGCCTCA-1_13	Non-endocrine	0.474	1.3311385607013588	1.199403604183531	BMPR1A	PDP
CACGGGTAGGATACAT-1_13	Non-endocrine	0.474	1.405364350122778	0.8278330565302672	GSC	PDP
CACGGGTGTCAAAGAT-1_13	Non-endocrine	0.474	1.0855237274985596	1.7566870666512917	PDX1	PDP
CACGGGTGTCAAGTTC-1_13	Non-endocrine	0.474	0.8817511011528718	1.9857723681569088	PDX1	PDP
CACGGGTGTCGCCACA-1_13	Non-endocrine	0.474	1.2562472411560812	1.0645173048460694	PROSER1	PDP
CACGGGTTCACGGACC-1_13	Non-endocrine	0.474	1.0429620835937	1.7606482044134668	PDX1	PP
CACGGGTTCTAACGGT-1_13	Non-endocrine	0.474	1.4885961034182051	1.518524922228239	NKX2-2	Stromal
CACGTGGAGATTAGTG-1_13	Non-endocrine	0.474	1.2840229074605496	0.8698871449067194	NEUROD1	PDP
CACGTGGAGGATTCAA-1_13	Non-endocrine	0.474	0.9891876572014536	0.9979508002331966	QSER1	PDP
CACGTGGAGGTTGACG-1_13	Non-endocrine	0.474	1.229505402089425	0.960303338870313	GATA4het	PDP
CACGTGGCAATCGCGC-1_13	Non-endocrine	0.474	1.0217634043674146	1.0757435767967478	GATA4het	PDP
CACGTGGGTGAGGCAT-1_13	Non-endocrine	0.474	1.3113382150298618	1.0722360184956243	OTUD5	PDP
CACGTGGTCACGTCCT-1_13	Non-endocrine	0.474	0.8110502069846051	2.3885810309251525	PDX1	PDP
CACGTTCCAGAACTAA-1_13	Non-endocrine	0.474	1.5132493306158037	0.8605805671780444	OTUD5	PDP
CACGTTCCATAATGCC-1_13	Non-endocrine	0.474	1.2517620316798552	1.4066478804350584	ARX	Stromal
CACGTTCGTAAGGCTG-1_13	Non-endocrine	0.474	1.4074507896688644	1.2221523877616631	QSER1	PDP
CACGTTCGTGTTAACC-1_13	Non-endocrine	0.474	1.2085896097038502	0.944736126879717	TLE3	PDP
CACGTTCTCACGGACC-1_13	Non-endocrine	0.474	1.3373680705290305	1.1119888867467802	BMPR1A	PDP
CACTAAGGTATGAGCG-1_13	Non-endocrine	0.474	0.841322898400271	0.7511566723145178	GATA6het	PDP
CACTAAGGTGGTCCGT-1_13	Non-endocrine	0.474	1.3935970138059008	0.9340893492921436	NEUROG3	PDP
CACTGAAAGAGTTGAT-1_13	Non-endocrine	0.474	1.6867694951948051	1.1074786451928615	GATA4het	Stromal
CACTGAAAGATGTTCC-1_13	Non-endocrine	0.474	0.9465137805278389	1.620960564748061	PDX1	PP
CACTGAAAGGGCAAGG-1_13	Non-endocrine	0.474	1.0866668971305142	1.0684575051493992	PROSER1	PDP
CACTGAAGTAAGTTGA-1_13	Non-endocrine	0.474	0.6150554420183179	0.9838581639812158	ARX	PFG
CACTGAAGTGCCGGTT-1_13	Non-endocrine	0.474	1.1268716590528454	1.0285455698568975	GATA4het	PDP
CACTGAAGTGTTGATC-1_13	Non-endocrine	0.474	1.8719969534044405	1.16660924788917	MNX1	PDP
CACTGAATCCAATGCA-1_13	Non-endocrine	0.474	1.3749692188558076	0.8300922938039326	RFX6	Liver
CACTGGGAGGTACATA-1_13	Non-endocrine	0.474	1.0122240965925149	0.9347936080293616	NEUROD1	PDP
CACTGGGGTTGTACGT-1_13	Non-endocrine	0.474	1.3353478703302777	0.9544228602570124	RFX6	PDP
CACTGGGTCGCTACAA-1_13	Non-endocrine	0.474	1.1577667827188616	0.6527026759685071	QSER1/TET1	Liver
CACTGTCAGGTAGGCT-1_13	Non-endocrine	0.474	1.701173764891822	1.2263155423732397	OTUD5	PDP
CACTGTCGTGAGTTGG-1_13	Non-endocrine	0.474	1.1248772797504445	0.7374811438662247	PROSER1	PP
CACTGTCGTTCGAACT-1_13	Non-endocrine	0.474	0.9702163399196616	1.8777253131979328	PDX1	PFG
CACTGTCTCCTACCAC-1_13	Non-endocrine	0.474	0.5377790268444275	1.1118017506495872	PDX1	PDP
CACTTCGAGGACTGGT-1_13	Non-endocrine	0.474	1.2388091831853048	0.6254812283749066	HNF4A	PP
CACTTCGGTGTAGGAC-1_13	Non-endocrine	0.474	1.075549688656065	0.796581941899405	PROSER1	PDP
CACTTCGTCACCGGGT-1_13	Non-endocrine	0.474	0.9470880638305011	0.7341796822089107	NEUROG3	PDP
CAGAGCCTCTTTGCGC-1_13	Non-endocrine	0.474	0.6976608708863394	2.8232290947027985	PDX1	PDP
CAGATACAGTACAACA-1_13	Non-endocrine	0.474	1.1528663668640964	0.9768805542421644	GSC	Stromal
CAGATACCAGTTCTAG-1_13	Non-endocrine	0.474	1.346979994205193	1.0211078369609532	PAX6	PP
CAGATACTCCTGGGAC-1_13	Non-endocrine	0.474	1.4228775971361636	1.0344095948512806	MNX1	Stromal
CAGATCACAACGGCTC-1_13	Non-endocrine	0.474	1.1680171078013992	1.660800433533174	PDX1	PDP
CAGATCAGTAATGCGG-1_13	Non-endocrine	0.474	0.8289707735012428	1.4332929866150936	GATA4het	PDP
CAGATCAGTATACCTG-1_13	Non-endocrine	0.474	1.1459576424768538	1.0466827116033677	PROSER1	PDP
CAGATCATCCACGTGG-1_13	Non-endocrine	0.474	1.6732507231682858	0.8482871817215807	NEUROG3	PDP
CAGATCATCTATACTC-1_13	Non-endocrine	0.474	1.406016890052666	1.275303162165026	MNX1	Stromal
CAGATCATCTGGCCAG-1_13	Non-endocrine	0.474	1.3415409961534617	0.8029503225740839	NEUROG3	PDP
CAGATTGAGCCTCTGG-1_13	Non-endocrine	0.474	1.2308408333225795	0.7895756047452998	TLE3	PDP
CAGATTGGTGAGATAT-1_13	Non-endocrine	0.474	1.1345122440646205	1.7973537406628044	PDX1	PDP
CAGATTGTCACCGGTG-1_13	Non-endocrine	0.474	0.8590304545373282	1.1137908340383906	ARX	PDP
CAGATTGTCCGCAACG-1_13	Non-endocrine	0.474	1.4587167551276592	0.6990979991407203	NKX2-2	PDP
CAGCAATAGCCTCACG-1_13	Non-endocrine	0.474	0.9509973126033388	1.9188354129417935	PDX1	PDP
CAGCAATAGGTCCGAA-1_13	Non-endocrine	0.474	1.127881658509218	0.968002250423905	FOXA1	PDP
CAGCAATCAGAACCGA-1_13	Non-endocrine	0.474	1.1272023529366142	1.1707795073135918	PROSER1	PDP
CAGCAATGTTCGGCCA-1_13	Non-endocrine	0.474	0.5384318241895779	2.047447638792641	PDX1	PDP
CAGCACGAGGGCCTCT-1_13	Non-endocrine	0.474	1.18073485587482	1.5337788654800593	RFX6	PDP
CAGCACGCAAGCGGAT-1_13	Non-endocrine	0.474	0.5410347414796316	1.6516427616913514	PDX1	PP
CAGCACGCATGAGATA-1_13	Non-endocrine	0.474	0.8156620599727922	1.9528596817350683	PDX1	PDP
CAGCACGGTCATTGCA-1_13	Non-endocrine	0.474	1.1355236326419318	0.9314511772861488	PAX6	Stromal
CAGCACGGTCGTGATT-1_13	Non-endocrine	0.474	1.2793372451914895	0.935192423008972	BMPR1A	PDP
CAGCACGGTGGTATGG-1_13	Non-endocrine	0.474	1.157386406756051	0.6370671653628286	FOXA2	Liver
CAGCACGTCCATGATG-1_13	Non-endocrine	0.474	0.7795631935744259	1.993698019427484	PDX1	PDP
CAGCACGTCCGTTGGG-1_13	Non-endocrine	0.474	1.1443989364460856	0.92252296301755	GATA6	PDP
CAGCAGCAGCAATAGT-1_13	Non-endocrine	0.474	1.8048833122886971	1.0712798112393094	MNX1	PDP
CAGCAGCAGCAGCACA-1_13	Non-endocrine	0.474	1.1186269305384011	1.4837050718961775	MNX1	PFG
CAGCAGCAGTGCAGCA-1_13	Non-endocrine	0.474	0.3811056179090566	1.980433413408248	PDX1	PDP
CAGCAGCCACATTACG-1_13	Non-endocrine	0.474	1.417784323562896	1.12993341877709	RFX6	Liver
CAGCAGCGTCGCAACC-1_13	Non-endocrine	0.474	0.8287825814555481	0.8502542983412176	PROSER1	PFG
CAGCAGCTCATCGCCT-1_13	Non-endocrine	0.474	1.1600572120509054	0.9234760065304022	TLE3	PDP
CAGCAGCTCCTTGACC-1_13	Non-endocrine	0.474	1.5126253768380045	1.014584895273338	TLE3	PDP
CAGCCAGCACGACCTG-1_13	Non-endocrine	0.474	0.5741550800445746	1.3471698070539226	PDX1	PDP
CAGCCAGCAGTCTTCC-1_13	Non-endocrine	0.474	1.7017341457581003	1.0118512904864465	MNX1	Stromal
CAGCCAGGTACCTAGT-1_13	Non-endocrine	0.474	1.6548498713188622	1.2210480975302127	TLE3	PDP
CAGCCAGGTTGTGTAC-1_13	Non-endocrine	0.474	0.958894744551282	0.7776466970499333	MNX1	PDP
CAGCCAGTCATCGCCT-1_13	Non-endocrine	0.474	2.0184916194150406	1.262355501754766	MNX1	PDP
CAGCCAGTCCTCTAGC-1_13	Non-endocrine	0.474	1.9019152658215168	1.5257658138383043	HHEX	Liver
CAGCCAGTCGAGTACT-1_13	Non-endocrine	0.474	1.3930783215751037	0.523995669698629	FOXA1	PDP
CAGCGTGAGCGATCGA-1_13	Non-endocrine	0.474	0.9049979201181944	0.8559247049395519	GSC	Stromal
CAGCGTGAGGTTGGTG-1_13	Non-endocrine	0.474	0.994133896458966	0.4411860070755134	FOXA2	Stromal
CAGCGTGCAAATCGGG-1_13	Non-endocrine	0.474	0.9269859087440973	1.015332746810404	RFX6	PDP
CAGCGTGCAGTAGTTC-1_13	Non-endocrine	0.474	1.1511743662514435	0.8431678816405069	NKX2-2	PDP
CAGGCCAAGAGGATCC-1_13	Non-endocrine	0.474	0.8889859334942358	0.7125913699339141	NEUROG3	PDP
CAGGCCAAGTCAACAA-1_13	Non-endocrine	0.474	1.2701194364406188	0.845046766746129	PROSER1	PDP
CAGGCCAAGTGAATAC-1_13	Non-endocrine	0.474	1.2695193024269165	1.876462714329184	PDX1	PDP
CAGGCCAGTCAGGTGA-1_13	Non-endocrine	0.474	1.1042254687759814	0.8511576519311058	MNX1	PDP
CAGGCCATCATAGCAC-1_13	Non-endocrine	0.474	1.6342771168130976	1.3366387291153947	GATA6	PDP
CAGGGCTCAGACCAGA-1_13	Non-endocrine	0.474	1.382773023164075	0.9688202069144832	PROSER1	PDP
CAGGGCTGTCGGAAAC-1_13	Non-endocrine	0.474	0.8247466286231482	2.160814137599241	PDX1	PDP
CAGGGCTTCGCTGATA-1_13	Non-endocrine	0.474	0.7135893337937778	2.0111592896345702	PDX1	PDP
CAGGGCTTCTCATAGG-1_13	Non-endocrine	0.474	1.3349642879625152	0.8644810042627832	GATA4het	PDP
CAGGTATAGTTTCGGT-1_13	Non-endocrine	0.474	1.1408662582050395	1.2973782271800662	TET1/TET2/TET3	PFG
CAGGTATCACAAAGCG-1_13	Non-endocrine	0.474	1.1660236247385536	0.9615380191169068	FOXA2	PDP
CAGGTATCACCATTCC-1_13	Non-endocrine	0.474	1.5081878229988892	1.1839440443604012	NEUROD1	PDP
CAGGTATCAGGACTAG-1_13	Non-endocrine	0.474	1.3105676211911776	1.0496281638999845	BCOR	PDP
CAGGTATCATGAGGGT-1_13	Non-endocrine	0.474	1.1449879372923952	0.7086159451376173	TLE3	PDP
CAGGTATGTTCTAACG-1_13	Non-endocrine	0.474	1.647809656166307	1.44271832525675	PDX1	PDP
CAGGTATGTTGTAGCT-1_13	Non-endocrine	0.474	1.272973116041054	1.124449133389519	HNF4Ahet	PDP
CAGGTATTCATTTGTC-1_13	Non-endocrine	0.474	1.303879182123859	0.8412405967896519	FOXA2	Liver
CAGTGCGAGTAGGGTC-1_13	Non-endocrine	0.474	0.6693069398915491	1.3170015272060849	MNX1	PDP
CAGTGCGTCTCGAACA-1_13	Non-endocrine	0.474	1.080934634201465	1.052130877338475	HHEX enhancer	PDP
CAGTTAGAGACATACA-1_13	Non-endocrine	0.474	1.6197119876883843	1.129998708159623	GATA6het	PDP
CAGTTAGAGATTGGGC-1_13	Non-endocrine	0.474	1.3353901118629683	1.0405627338989734	PROSER1	PP
CAGTTAGAGTCGCCAC-1_13	Non-endocrine	0.474	0.8981509085403792	0.9403376825205888	GATA6	Stromal
CAGTTAGCAGAATCGG-1_13	Non-endocrine	0.474	1.0575776957684846	1.1436329015076447	NKX2-2	Stromal
CAGTTAGGTACGAGTG-1_13	Non-endocrine	0.474	1.3597987896710388	0.9516947666723335	MNX1	PDP
CAGTTAGGTATCGCAT-1_13	Non-endocrine	0.474	1.572486409358789	1.0531208129419178	FOXA2	Liver
CAGTTCCCACGTTCGG-1_13	Non-endocrine	0.474	1.1565970939112604	0.508592145307667	BCOR	Liver
CAGTTCCGTACACTCA-1_13	Non-endocrine	0.474	1.5570502182683386	1.123297877014692	RFX6	Stromal
CAGTTCCGTCACGCTG-1_13	Non-endocrine	0.474	1.57708484853004	0.801883597683972	TLE3	PDP
CAGTTCCGTTTCGACA-1_13	Non-endocrine	0.474	1.4300390636871323	1.274276175586477	HNF4A	PDP
CAGTTCCTCACTCTTA-1_13	Non-endocrine	0.474	1.6391187865023116	0.9738662192414212	ONECUT1 enhancer	PP
CAGTTCCTCCCTTCCC-1_13	Non-endocrine	0.474	1.357987159530931	1.3580013345542237	GATA4	PDP
CAGTTCCTCTGGCCGA-1_13	Non-endocrine	0.474	1.2082787574738298	0.9161804049929108	PROSER1	PP
CATAAGCAGTGAACAT-1_13	Non-endocrine	0.474	0.8268010423371697	1.4262545876500894	GATA4	PDP
CATAAGCCACTGCGTG-1_13	Non-endocrine	0.474	1.3816539012077755	0.95602702304565	TLE3	PDP
CATAAGCTCAACTGGT-1_13	Non-endocrine	0.474	1.600905499279497	1.3943153565492827	TLE3	PDP
CATAAGCTCATGCCAA-1_13	Non-endocrine	0.474	1.0272464563520542	1.2602507877404083	GATA4	PDP
CATACAGAGGATGCGT-1_13	Non-endocrine	0.474	0.963550048863585	0.903339300186959	HNF4A	Stromal
CATACAGAGGTTAGTA-1_13	Non-endocrine	0.474	1.4211196567750388	1.2675286879832204	GATA4het	PDP
CATACAGAGTAAAGCT-1_13	Non-endocrine	0.474	0.9038371536392448	1.4244551068235165	ARX	Stromal
CATACAGAGTTCCGGC-1_13	Non-endocrine	0.474	1.313909599886947	1.4015172553199036	NKX2-2	PDP
CATACAGCAGCGGTCT-1_13	Non-endocrine	0.474	0.5953729540969473	2.573800741191031	PDX1	PDP
CATACAGCAGCTAACT-1_13	Non-endocrine	0.474	1.609961542889165	1.0137945298704456	PAX6	PDP
CATACAGTCCACAAGT-1_13	Non-endocrine	0.474	1.5479734944511157	0.9866130187578732	TLE3	PDP
CATACCCAGACGCCAA-1_13	Non-endocrine	0.474	1.2455989498574078	1.011061151524095	NKX2-2	Stromal
CATACCCAGATTGAGT-1_13	Non-endocrine	0.474	1.4616101349683632	1.1675141079661058	TET1	PDP
CATACCCAGTAAACAC-1_13	Non-endocrine	0.474	1.0441617392767004	0.9192405366157628	PAX6	Stromal
CATACCCGTAACGGTG-1_13	Non-endocrine	0.474	0.95419090650013	0.6016221640630387	NKX2-2	PDP
CATACCCGTACCTTCC-1_13	Non-endocrine	0.474	1.689755747097038	0.8076362619196725	BCOR	PP
CATACCCGTCTTCAAG-1_13	Non-endocrine	0.474	1.1777327085220566	1.5082977489637774	PDX1	PDP
CATACTTAGCTAGATA-1_13	Non-endocrine	0.474	1.2487357214331765	1.2085594335314345	GATA4het	PDP
CATACTTAGGGTAATT-1_13	Non-endocrine	0.474	1.1488966709491115	1.1836698537545622	TET1/TET2/TET3	PDP
CATACTTCAGGCCCTA-1_13	Non-endocrine	0.474	1.3737837489423017	1.1110089380166774	MNX1	PFG
CATACTTCATTGACTG-1_13	Non-endocrine	0.474	0.7878776064106316	0.7214993231304176	PDX1	Stromal
CATACTTGTATTAAGG-1_13	Non-endocrine	0.474	0.8269838786619021	1.1389386363961531	ARX	PDP
CATAGACAGAGTCAAT-1_13	Non-endocrine	0.474	1.1095681851124697	0.7920030350789706	TLE3	PDP
CATAGACCAACTGAAA-1_13	Non-endocrine	0.474	1.2685693154783877	0.9248718610070098	TLE3	Stromal
CATAGACGTGTGATGG-1_13	Non-endocrine	0.474	1.3008066350921632	1.535219493599504	PDX1	PDP
CATCAAGAGAACCGCA-1_13	Non-endocrine	0.474	1.224057991021417	0.7620435387438173	RFX6	PDP
CATCAAGAGATGACAT-1_13	Non-endocrine	0.474	1.058706099171426	1.0331590426862305	NKX2-2	PFG
CATCAAGAGCAGCAGT-1_13	Non-endocrine	0.474	0.933017101646594	0.6634122832151816	PROSER1	PP
CATCAAGAGCATGGGT-1_13	Non-endocrine	0.474	1.2830064320075023	1.2072251525575577	GATA4het	PDP
CATCAAGGTCAGCGTC-1_13	Non-endocrine	0.474	0.8552884003700565	1.1594088901191633	MNX1	PFG
CATCAAGGTCGAGCTC-1_13	Non-endocrine	0.474	1.314348228624574	0.9438133604624146	MNX1	Stromal
CATCAAGGTGCATACT-1_13	Non-endocrine	0.474	1.1541673671665422	1.4931086516610153	NKX2-2	PDP
CATCCACAGCGTTCAT-1_13	Non-endocrine	0.474	1.362087186261058	1.0406157883925913	NKX2-2	PDP
CATCCACAGGCTTTCA-1_13	Non-endocrine	0.474	1.5889335593105711	0.9975030572575692	OTUD5	PDP
CATCCACAGGGTACAC-1_13	Non-endocrine	0.474	1.0758458543445248	2.5660230989275243	GATA4	PDP
CATCCACAGGTCGTAG-1_13	Non-endocrine	0.474	1.148597782068983	0.8876856741273993	PROSER1	PFG
CATCCACAGTGTTCAC-1_13	Non-endocrine	0.474	1.0722292951143768	1.1550721454373118	FOXA1	Stromal
CATCCACCAGGAAGTC-1_13	Non-endocrine	0.474	1.381553877205577	1.002639419683568	FOXA2	PDP
CATCCCAGTTAGCTAC-1_13	Non-endocrine	0.474	1.4064376831331924	0.932214592824796	GATA4het	PDP
CATCCCATCGTTGCCT-1_13	Non-endocrine	0.474	0.3776670219341007	0.713702243919097	ARX	Stromal
CATCCCATCTGACGCG-1_13	Non-endocrine	0.474	0.94961092770964	0.923669593594941	MNX1	Stromal
CATCCGTAGCCAAGCA-1_13	Non-endocrine	0.474	1.4410250817779964	1.0227508725258878	QSER1	PFG
CATCCGTAGGTCCCGT-1_13	Non-endocrine	0.474	1.4011670653643	1.4408469400394326	GATA4	PDP
CATCCGTCACAAATAG-1_13	Non-endocrine	0.474	1.3172922834733396	1.026174009324745	NEUROG3	PDP
CATCCGTCACCTTCGT-1_13	Non-endocrine	0.474	1.108756969106402	0.8557053698575953	RFX6	PDP
CATCCGTGTCGCCACA-1_13	Non-endocrine	0.474	1.2793231390868955	1.393228507042453	NEUROG3	PDP
CATCCGTGTGAAGCTG-1_13	Non-endocrine	0.474	0.6818696144444542	2.377663502316974	PDX1	PDP
CATCCGTTCAAGGCTT-1_13	Non-endocrine	0.474	1.2489144171008568	1.354821822948021	PDX1	PDP
CATCCGTTCTGGGTCG-1_13	Non-endocrine	0.474	1.671959618631334	0.8231768988839694	HNF4Ahet	PDP
CATCGCTAGACCATAA-1_13	Non-endocrine	0.474	1.1702764410563509	0.965246247844903	GATA4	PDP
CATCGCTCAAGGGCAT-1_13	Non-endocrine	0.474	1.048672895341641	0.7911472935529686	OTUD5	PDP
CATCGCTCACGGTGCT-1_13	Non-endocrine	0.474	1.400655019677061	0.9888866961819488	GATA6	PDP
CATCGCTCAGTAGGAC-1_13	Non-endocrine	0.474	1.1514857691887757	0.8092288776527948	NKX2-2	PDP
CATCGCTGTAAGCAAT-1_13	Non-endocrine	0.474	1.0897616549292466	0.876193531980032	BMPR1A	PDP
CATCGCTGTCTTCATT-1_13	Non-endocrine	0.474	0.7887648753797484	2.345673770970224	PDX1	PDP
CATCGCTGTTACGTAC-1_13	Non-endocrine	0.474	1.1097173774155964	2.133371028604499	TET1/TET2/TET3	PDP
CATCGCTTCTCTGCCA-1_13	Non-endocrine	0.474	1.6982221968388451	0.9398145305484962	NEUROD1	PDP
CATCGGGAGAAGCGCT-1_13	Non-endocrine	0.474	1.3142094503102564	1.0069352002845282	PROSER1	PDP
CATCGGGTCACCGGGT-1_13	Non-endocrine	0.474	1.059154501114378	0.9121220307873006	HNF4Ahet	PDP
CATCGGGTCCATACTT-1_13	Non-endocrine	0.474	1.3709403647533756	1.128051743518684	HNF4Ahet	PDP
CATCGGGTCGGCGATC-1_13	Non-endocrine	0.474	1.6253155815679003	1.1136683577127018	TET1/TET2/TET3	PFG
CATCGGGTCTGGTCAA-1_13	Non-endocrine	0.474	1.2644120978957496	0.9709542792467574	PROSER1	PP
CATCGTCAGCGGCTCT-1_13	Non-endocrine	0.474	1.3705692982571291	0.969692080254265	PROSER1	PP
CATCGTCCACGATTCA-1_13	Non-endocrine	0.474	1.871768805890391	1.1337406967710508	GATA4het	PDP
CATCGTCCACGGCGTT-1_13	Non-endocrine	0.474	1.1855919939033566	1.0690951274572074	GATA4	PDP
CATCGTCGTGTCCATA-1_13	Non-endocrine	0.474	0.949585607127486	0.7154165545364355	PROSER1	PP
CATCGTCGTTTGCAGT-1_13	Non-endocrine	0.474	-0.0127247872579297	1.2447546709020576	PDX1	PFG
CATCGTCTCACTGTTT-1_13	Non-endocrine	0.474	1.3657913835573416	1.02513296824974	FOXA1	Stromal
CATCGTCTCTAGTGTG-1_13	Non-endocrine	0.474	0.971929156597374	0.809227531436038	HHEX enhancer	PDP
CATCGTCTCTCTCGAC-1_13	Non-endocrine	0.474	1.5436193766666662	1.275376511510825	PDX1	Liver
CATGAGTAGTAACCGG-1_13	Non-endocrine	0.474	1.2538324048991725	1.5253585027227274	MNX1	PDP
CATGAGTCACCGCTGA-1_13	Non-endocrine	0.474	0.9557973320776094	1.2042277150457772	GATA4het	PDP
CATGAGTGTAGAGATT-1_13	Non-endocrine	0.474	1.033342789006086	0.9532308218194148	PROSER1	PDP
CATGAGTGTTACGGAG-1_13	Non-endocrine	0.474	1.3051742200262282	0.7203059162478254	NEUROG3	PDP
CATGAGTTCGATCCAA-1_13	Non-endocrine	0.474	1.3441066001649296	1.5848493234636536	QSER1	PDP
CATGAGTTCTGCTCTG-1_13	Non-endocrine	0.474	1.677428898832827	1.5716476578892475	PDX1	PDP
CATGCAACAATTTCGG-1_13	Non-endocrine	0.474	0.6256433077511124	2.8033287421779365	PDX1	PDP
CATGCAACATGACCCG-1_13	Non-endocrine	0.474	0.3690785747967702	2.2465776220970373	PDX1	PDP
CATGCAAGTACAGTAA-1_13	Non-endocrine	0.474	1.614898862292996	0.9087289262251868	NEUROG3	PDP
CATGCAAGTATGTCTG-1_13	Non-endocrine	0.474	1.745474720516558	0.7193695897649491	NKX2-2	PDP
CATGCAAGTTCTCCTG-1_13	Non-endocrine	0.474	0.9699372873187704	0.9465256691814716	GATA4het	PDP
CATGCAATCTGTGCAA-1_13	Non-endocrine	0.474	1.2527687760715671	1.4430787753441283	PDX1	PDP
CATGCCTAGATAGTCA-1_13	Non-endocrine	0.474	0.8747069367841611	2.1653950037497887	PDX1	PDP
CATGCCTCAAGGCCTC-1_13	Non-endocrine	0.474	1.6626398137565457	1.1140148653718127	PROSER1	PDP
CATGCCTCAGTTAAAG-1_13	Non-endocrine	0.474	1.9562031525756152	0.8998736462307911	BMPR1A	PDP
CATGCCTGTAAGTTGA-1_13	Non-endocrine	0.474	0.8600709044028865	2.529044417962436	PDX1	PDP
CATGCCTGTGGCTACC-1_13	Non-endocrine	0.474	1.40307353671261	1.1816038220165497	HHEX enhancer	PDP
CATGCCTTCATAAGGA-1_13	Non-endocrine	0.474	1.167854891278557	0.9508728688881825	PROSER1	PDP
CATGCGGAGACGACGT-1_13	Non-endocrine	0.474	0.9855832098598912	0.9437228536658672	MNX1	Stromal
CATGCGGAGCGTTCAT-1_13	Non-endocrine	0.474	1.773286281378056	1.1127956070904366	TLE3	PDP
CATGCGGGTTAGGGAC-1_13	Non-endocrine	0.474	1.45864171365442	0.8579555179786506	PROSER1	PDP
CATGCGGTCACCGACG-1_13	Non-endocrine	0.474	0.7826143435953268	1.9056663814289925	PDX1	PDP
CATGCGGTCATTTCGT-1_13	Non-endocrine	0.474	0.3632879889909335	1.822122535846078	PDX1	PP
CATGCTCCAGAGGTTG-1_13	Non-endocrine	0.474	1.6177434616588011	1.203904872264676	TET1/TET2/TET3	PDP
CATGCTCGTAGGAGTC-1_13	Non-endocrine	0.474	0.8718178772975386	0.990613205920014	PROSER1	PP
CATGCTCTCGCTGTTC-1_13	Non-endocrine	0.474	0.786279507428338	2.1494067441931617	PDX1	PP
CATGCTCTCTTCCACG-1_13	Non-endocrine	0.474	1.4571933625311229	0.8543492877915814	GATA6het	PDP
CATGGATAGGCTTTCA-1_13	Non-endocrine	0.474	1.726286523604749	1.2001355783923564	TLE3	PDP
CATGGATCAGGGAGAG-1_13	Non-endocrine	0.474	0.9155956321964484	0.7419389530497421	NEUROD1	Stromal
CATGGTAAGATTACCC-1_13	Non-endocrine	0.474	1.0114475559118536	1.4688535944915806	MNX1	PDP
CATGGTAAGTCTCTGA-1_13	Non-endocrine	0.474	0.9619029226372492	1.0374501057373446	NEUROD1	PDP
CATGGTAAGTGCAACG-1_13	Non-endocrine	0.474	1.0646957066458342	1.2992814338635372	GATA6het	PDP
CATGGTAGTAGAGATT-1_13	Non-endocrine	0.474	1.3347843485479725	0.7129140812411796	BCOR	PDP
CATGGTAGTATCTCTT-1_13	Non-endocrine	0.474	1.0007962373457877	0.8121027037143859	OTUD5	PP
CATGGTAGTCGAATGG-1_13	Non-endocrine	0.474	1.3017116640302389	0.9308865488476658	BCOR	PDP
CATGGTATCGTGACTA-1_13	Non-endocrine	0.474	0.8565139533003066	0.8857936579223612	FOXA2	Liver
CATTCATAGGCGCTCT-1_13	Non-endocrine	0.474	1.1840299349791024	1.1345955912432917	NKX2-2	PDP
CATTCATAGTGGCGAT-1_13	Non-endocrine	0.474	0.9402418100460568	0.7912241795694555	NEUROG3	Stromal
CATTCATCACCCATAA-1_13	Non-endocrine	0.474	1.472173541631943	0.8095048990985507	OTUD5	PDP
CATTCATCAGCACAGA-1_13	Non-endocrine	0.474	1.2653154246606486	1.485577770088388	FOXA1	PDP
CATTCATCAGTCGGTC-1_13	Non-endocrine	0.474	1.1292215878270102	0.827135387102958	FOXA1	PDP
CATTCATGTCGTGGAA-1_13	Non-endocrine	0.474	1.334504077798535	1.0257130075499197	FOXA1	PDP
CATTCATGTTCCGCGA-1_13	Non-endocrine	0.474	1.184737806619353	0.7503312913238589	FOXA1	Stromal
CATTCATTCATTCGGA-1_13	Non-endocrine	0.474	1.0850642065003295	0.6926491824980423	PROSER1	PDP
CATTCATTCGGTCAGC-1_13	Non-endocrine	0.474	1.14066338816509	0.8052714454069936	BMPR1A	PDP
CATTCATTCGGTGCAC-1_13	Non-endocrine	0.474	1.229464456699472	1.361057389796874	TET1/TET2/TET3	PP
CATTCCGAGAAATTGC-1_13	Non-endocrine	0.474	1.4410379378193712	1.0993795326847688	BMPR1A	PDP
CATTCCGAGGAGATAG-1_13	Non-endocrine	0.474	1.3874996920662952	0.8352630185455022	TLE3	PDP
CATTCCGAGTTGTCGT-1_13	Non-endocrine	0.474	1.2140486795169652	1.8846723344816032	RFX6	Liver
CATTCCGCAAGGAGTC-1_13	Non-endocrine	0.474	1.444371121131078	1.9663030708624665	NKX2-2	PDP
CATTCCGCATTGCAAC-1_13	Non-endocrine	0.474	1.7480135071378788	1.5574462488566485	FOXA1	PDP
CATTCTACATGGATCT-1_13	Non-endocrine	0.474	1.415368308852018	0.7853042263347337	RFX6	Liver
CATTGAGAGCACCGTC-1_13	Non-endocrine	0.474	1.0427787764215983	0.7606851942449597	GATA4het	PDP
CATTGAGGTGCCGGTT-1_13	Non-endocrine	0.474	1.289998767620986	0.9168584382947969	TLE3	PDP
CATTGAGGTGTATTCG-1_13	Non-endocrine	0.474	1.1985977731891062	1.2777295920485008	MNX1	PDP
CATTGAGTCCAGCCTT-1_13	Non-endocrine	0.474	1.6060821111528212	0.4916989777295129	NEUROG3	PDP
CATTGAGTCCCTCGAT-1_13	Non-endocrine	0.474	1.1547280500483843	0.7247603400459076	RFX6	Liver
CATTGAGTCCGGACTG-1_13	Non-endocrine	0.474	1.603334073052109	1.097509838869872	FOXA1	PDP
CATTGAGTCTTACACT-1_13	Non-endocrine	0.474	1.1178112497381685	0.906287632362105	QSER1	PDP
CATTGCCAGTTTCGGT-1_13	Non-endocrine	0.474	0.3488183912383163	2.017237276996801	PDX1	PDP
CATTGCCGTCGGCACT-1_13	Non-endocrine	0.474	1.342505698185111	1.0613858846770077	HHEX enhancer	Stromal
CATTGCCGTGCCTTTC-1_13	Non-endocrine	0.474	0.8449875124848998	1.2663743905588152	MNX1	PDP
CATTGTTGTCTAATCG-1_13	Non-endocrine	0.474	0.4178132632510557	1.3594054265520288	PDX1	PP
CATTGTTTCAAGCCCG-1_13	Non-endocrine	0.474	0.9532948435661543	2.535847169249687	PDX1	PDP
CATTTCAAGCAGTAAT-1_13	Non-endocrine	0.474	1.9156519799529903	1.19073317076579	NEUROG3	PDP
CATTTCACACAGCATT-1_13	Non-endocrine	0.474	1.4888676378951682	0.9689774035379316	PROSER1	PDP
CATTTCAGTACGTGTT-1_13	Non-endocrine	0.474	1.0841784164355794	0.922478769040064	HNF4A	PFG
CATTTCAGTCCGGCAT-1_13	Non-endocrine	0.474	1.7020503404764649	1.4134958046845798	MNX1	PDP
CATTTCATCCGCACGA-1_13	Non-endocrine	0.474	1.1138886421160104	1.2996136478895566	PDX1	PP
CCAAGCGCAAGATGGC-1_13	Non-endocrine	0.474	0.8945702473711276	1.244151908206091	MNX1	PFG
CCAAGCGCAAGTCCAT-1_13	Non-endocrine	0.474	1.168528012922338	0.9907350716360748	PROSER1	PDP
CCAAGCGCAGGATGAC-1_13	Non-endocrine	0.474	0.6785020580180691	0.7361280112853815	FOXA1	Stromal
CCAAGCGGTACGTGTT-1_13	Non-endocrine	0.474	1.0915984047746687	1.010961704807677	NEUROD1	PDP
CCAAGCGGTAGCGTTT-1_13	Non-endocrine	0.474	1.4140222247864256	1.3022921474731737	GATA4het	PDP
CCAAGCGGTTCAGGTT-1_13	Non-endocrine	0.474	0.5192368376288893	1.7063987881105298	PDX1	PDP
CCAAGCGTCGCTATTT-1_13	Non-endocrine	0.474	1.1955508774780612	0.7589842566819149	TLE3	PDP
CCAAGCGTCGGATACT-1_13	Non-endocrine	0.474	0.3144078426503386	1.8341532243877157	PDX1	PDP
CCAATGAAGAAGAGCA-1_13	Non-endocrine	0.474	0.7734306144288815	1.5529552696415518	PDX1	PDP
CCAATGACAAGAGTAT-1_13	Non-endocrine	0.474	0.8340414397864936	2.554740196092218	PDX1	PDP
CCAATGAGTATCCTCC-1_13	Non-endocrine	0.474	1.3664904490381375	0.9903601680802276	MNX1	PDP
CCAATTTAGAGAATCT-1_13	Non-endocrine	0.474	0.8773259632310484	1.3549335139820604	PDX1	PDP
CCAATTTCAACCGTGC-1_13	Non-endocrine	0.474	1.4365687232791298	1.482339316079882	NKX2-2	PDP
CCAATTTCACAAGCAG-1_13	Non-endocrine	0.474	1.4680973815913645	1.023081797681429	NEUROD1	PDP
CCAATTTGTGATAGTA-1_13	Non-endocrine	0.474	1.4978929657241684	0.8837916747065202	TLE3	Stromal
CCAATTTTCTTGCGCT-1_13	Non-endocrine	0.474	1.5452765257628878	1.1771956767537477	FOXA1	Stromal
CCACAAACAATTCGTG-1_13	Non-endocrine	0.474	1.0954040139496064	1.3810615735686185	PDX1	PDP
CCACAAACACTGTCGG-1_13	Non-endocrine	0.474	1.0814335610112356	1.6890188924541232	GATA4	PDP
CCACAAACATACGCAT-1_13	Non-endocrine	0.474	1.0297511723160264	1.544940838423831	PDX1	PDP
CCACAAAGTCGTGGAA-1_13	Non-endocrine	0.474	0.7268149326207017	0.7489482412878017	FOXA1	PDP
CCACAAAGTTTGGAAA-1_13	Non-endocrine	0.474	1.5141796379711283	0.9121721123828466	OTUD5	PFG
CCACACTAGGTCTACT-1_13	Non-endocrine	0.474	1.8682732149459989	1.1167785436620852	FOXA1	Stromal
CCACACTAGTAGTCAA-1_13	Non-endocrine	0.474	0.9480707202445824	0.9213792374340376	BCOR	PP
CCACACTCAGGACTAG-1_13	Non-endocrine	0.474	1.5856026787757027	1.0457798557853084	GATA4het	PDP
CCACACTGTTTCGTGA-1_13	Non-endocrine	0.474	1.3538320835690398	1.299677085345133	MNX1	Stromal
CCACACTTCTAAACGC-1_13	Non-endocrine	0.474	1.642598542357155	1.5512191472259926	PROSER1	PDP
CCACACTTCTTCACAT-1_13	Non-endocrine	0.474	1.6356523233892284	1.1830554807557885	BCOR	PDP
CCACCATAGAGTGTGC-1_13	Non-endocrine	0.474	1.3995027241228728	1.013365104089812	BCOR	PFG
CCACCATGTACTTGTG-1_13	Non-endocrine	0.474	1.1122568613115322	0.8025620342642424	NEUROD1	PDP
CCACGAGTCAATCTTC-1_13	Non-endocrine	0.474	2.036797072740899	1.0521811821207383	NEUROD1	PDP
CCACGAGTCGACACTA-1_13	Non-endocrine	0.474	1.2942537808327814	1.4705485947711736	NKX2-2	PDP
CCACGTTCACGACGTC-1_13	Non-endocrine	0.474	1.2334003380206346	1.0336951361649342	TLE3	PDP
CCACTTGAGAGCACTG-1_13	Non-endocrine	0.474	0.9212017770425176	1.1683820056264882	MNX1	PDP
CCACTTGCACCCTAGG-1_13	Non-endocrine	0.474	1.328648788751653	0.8092050212139519	PROSER1	PDP
CCACTTGCAGGTTCCG-1_13	Non-endocrine	0.474	1.2673151247118226	1.7539612281124324	TET1/TET2/TET3	PFG
CCATAAGTCATGGCCG-1_13	Non-endocrine	0.474	0.6947324578587178	1.9338027796702808	PDX1	PDP
CCATAAGTCATTGTGG-1_13	Non-endocrine	0.474	1.0346884827176126	0.8525446908280551	PBX1	Stromal
CCATAAGTCTGGCCAG-1_13	Non-endocrine	0.474	1.250823812933469	1.0674052800498282	FOXA1	PDP
CCATCACAGTAAACTG-1_13	Non-endocrine	0.474	1.484057323918884	1.040506425229662	PAX6	PP
CCCAACTAGGTTGAGC-1_13	Non-endocrine	0.474	1.1890816431687026	0.9144885694983528	GATA6het	Stromal
CCCAACTTCGACGATT-1_13	Non-endocrine	0.474	1.3069173722867935	1.1003141003045904	PROSER1	PDP
CCCATTGAGGCTCAAG-1_13	Non-endocrine	0.474	1.0832927267815056	0.9154385995519052	GATA4het	PDP
CCCATTGCAGGCGTTC-1_13	Non-endocrine	0.474	0.9618893673608936	1.9182409655061288	MNX1	PDP
CCCATTGGTTAGGCCC-1_13	Non-endocrine	0.474	1.5106230447352786	1.018629431499236	MNX1	PDP
CCCATTGTCCGTGTAA-1_13	Non-endocrine	0.474	1.6433488676954735	0.5936964893759473	OTUD5	PFG
CCCGAAGCACTGGACC-1_13	Non-endocrine	0.474	0.4999808772465801	0.7041909363090363	MNX1	Stromal
CCCGGAAAGTAAATGC-1_13	Non-endocrine	0.474	0.9311554399350644	0.7879484254943925	MNX1	Stromal
CCCGGAACAAACCGGA-1_13	Non-endocrine	0.474	1.2055624046681122	0.7223151231404296	MNX1	Stromal
CCCGGAACAATAACGA-1_13	Non-endocrine	0.474	1.0022817359113507	0.7861861182160254	HNF4Ahet	PDP
CCCGGAACAGTGCGCT-1_13	Non-endocrine	0.474	0.5287035499864472	2.034525967387195	PDX1	PDP
CCCGGAAGTACTCCGG-1_13	Non-endocrine	0.474	1.656302105259254	0.955372207722335	RFX6	PDP
CCCGGAAGTATAATGG-1_13	Non-endocrine	0.474	1.654827802902549	0.9304360410538705	NEUROD1	Liver
CCCGGAATCTCATTTG-1_13	Non-endocrine	0.474	1.6348357717810529	0.9992598046083148	BCOR	PDP
CCCGGAATCTTCTTCC-1_13	Non-endocrine	0.474	1.5520048360517398	0.7195465815224854	GSC	PDP
CCCTAACCAATTGCGT-1_13	Non-endocrine	0.474	1.1878688836784612	0.8698760128809113	NEUROG3	PP
CCCTAACGTCTAACGT-1_13	Non-endocrine	0.474	1.2708659809558278	0.6637190389077723	BCOR	PDP
CCCTCAAAGCGTGCCT-1_13	Non-endocrine	0.474	1.3002830711840263	0.8068389138776495	PROSER1	PFG
CCCTCAACAACTCATG-1_13	Non-endocrine	0.474	1.5424261952308949	1.082172706563857	PAX6	Stromal
CCCTCTCAGCTGGAGT-1_13	Non-endocrine	0.474	1.7146457602748133	1.050149239581463	ONECUT1 enhancer	PP
CCCTCTCAGGCACTAG-1_13	Non-endocrine	0.474	1.6978052175424243	1.2349625276986398	GATA6	Stromal
CCCTCTCAGGTGCATG-1_13	Non-endocrine	0.474	1.0918267105418953	1.0304826119529595	GSC	Stromal
CCCTCTCCACACCTTC-1_13	Non-endocrine	0.474	1.1486305301258704	0.815186679230547	NEUROG3	PDP
CCCTCTCCATGCGTGC-1_13	Non-endocrine	0.474	0.8202111206283723	0.624321469351085	PBX1	Stromal
CCCTCTCGTGCCGTTG-1_13	Non-endocrine	0.474	0.6577835406357224	1.0283276439633655	MNX1	Stromal
CCCTGATAGATGCTTC-1_13	Non-endocrine	0.474	1.4349615869865442	0.9570120451108034	FOXA2	PP
CCCTGATAGCAAGTGC-1_13	Non-endocrine	0.474	1.1329042715282964	0.9884781855843514	BMPR1A	PDP
CCCTGATGTCGCAGTC-1_13	Non-endocrine	0.474	1.001769333486022	0.8197796333216585	QSER1	PDP
CCCTGATTCCCTGTTG-1_13	Non-endocrine	0.474	1.4554016707996331	1.261023928172592	FOXA1	PDP
CCCTTAGAGCTAAATG-1_13	Non-endocrine	0.474	1.3918039287595587	1.0198405506434784	NEUROG3	PDP
CCCTTAGAGGCCTTGC-1_13	Non-endocrine	0.474	1.4559605618763332	0.7611290754456487	OTUD5	Liver
CCCTTAGAGTTCCTGA-1_13	Non-endocrine	0.474	1.1457883045140174	0.8812387443821205	NEUROG3	PDP
CCCTTAGCAAAGCGTG-1_13	Non-endocrine	0.474	0.6454145377524434	1.6105085666979495	PDX1	PDP
CCCTTAGCACGGCTAC-1_13	Non-endocrine	0.474	1.550492122031583	0.9893383787174526	FOXA1	PDP
CCCTTAGCAGCTCTGG-1_13	Non-endocrine	0.474	1.3736983180783136	1.0468121236508334	GSC	Stromal
CCGAACGAGTAGTCCT-1_13	Non-endocrine	0.474	1.5647044369514371	0.6559679109026147	FOXA1	PDP
CCGAACGGTTAGGAGC-1_13	Non-endocrine	0.474	1.3562724293666937	1.0883516369332684	ONECUT1 enhancer	PDP
CCGAACGTCGCCTATC-1_13	Non-endocrine	0.474	0.7587936545130473	2.376882430247112	PDX1	PDP
CCGAACGTCTTCCACG-1_13	Non-endocrine	0.474	1.563254963024126	1.7807476678982057	GATA4	PDP
CCGATCTAGAGAGCAA-1_13	Non-endocrine	0.474	0.9350622945050028	0.8499098690673743	NEUROD1	Stromal
CCGATCTCAGGGATAC-1_13	Non-endocrine	0.474	1.2375151019267248	0.7802041972291381	TET1	PFG
CCGATCTCAGGTACGA-1_13	Non-endocrine	0.474	1.294159592346681	0.919906942344784	MNX1	PDP
CCGATCTGTACATTGC-1_13	Non-endocrine	0.474	1.7772986482673183	0.8376473295567022	PAX6	PDP
CCGATCTTCTCGCGTT-1_13	Non-endocrine	0.474	1.1302817354837005	1.349104636885522	PDX1	PDP
CCGATGGCAACTGAAA-1_13	Non-endocrine	0.474	1.061538068280383	0.7489450461953091	PROSER1	PDP
CCGATGGTCACGGGCT-1_13	Non-endocrine	0.474	1.115020057498978	0.7005055949736331	OTUD5	PDP
CCGCAAGGTAGATCGG-1_13	Non-endocrine	0.474	0.9124410334024172	0.8599445094674961	NKX2-2	PDP
CCGCAAGGTGTGCTTA-1_13	Non-endocrine	0.474	1.1846343096210676	0.7572181339976543	BMPR1A	PDP
CCGCAAGTCTCTGCCA-1_13	Non-endocrine	0.474	1.6231942004698252	1.1247000005679308	MNX1	PDP
CCGGACAAGGAGAGTA-1_13	Non-endocrine	0.474	1.3388189761129534	0.9428807949653208	NEUROG3	PDP
CCGGACACAAGACGGT-1_13	Non-endocrine	0.474	0.6352577409546457	0.8172531735988171	NKX2-2	PFG
CCGGACACAATTGGTC-1_13	Non-endocrine	0.474	1.2069204335313546	0.683427495227904	FOXA1	PDP
CCGGACACACGGTGAA-1_13	Non-endocrine	0.474	0.9963244296071389	1.012932793314437	MNX1	Stromal
CCGGACACAGGCGTTC-1_13	Non-endocrine	0.474	1.0136586880152882	0.9642015742744694	BMPR1A	PDP
CCGGACAGTCTAACTG-1_13	Non-endocrine	0.474	1.0605532747385409	0.8562653612427383	BMPR1A	PDP
CCGGACATCAGTCCGG-1_13	Non-endocrine	0.474	0.6650635273554176	2.1392057373887785	PDX1	PDP
CCGGGTAAGAGGTTAT-1_13	Non-endocrine	0.474	0.8394886544994912	1.118424888657615	GATA4	PDP
CCGGGTACAAATCAGA-1_13	Non-endocrine	0.474	1.5129005551156216	0.6761346910741369	ONECUT1 enhancer	PDP
CCGGGTAGTCTATGAC-1_13	Non-endocrine	0.474	0.9630987002193072	0.945849511400704	MNX1	Stromal
CCGGTAGCAGACAATA-1_13	Non-endocrine	0.474	1.011866470081006	0.9461688966988552	RFX6	PDP
CCGGTAGCATCATTTC-1_13	Non-endocrine	0.474	1.1768284178180488	1.1349574385187216	PROSER1	PDP
CCGGTGAGTACGATCT-1_13	Non-endocrine	0.474	0.9934167420761952	0.9219625984660638	GSC	Stromal
CCGGTGAGTGGAAATT-1_13	Non-endocrine	0.474	1.2460264310525622	0.8301109394364233	HNF4Ahet	PDP
CCGGTGAGTTCGAGCC-1_13	Non-endocrine	0.474	1.819758428827205	1.0719058998115043	TET1/TET2/TET3	PDP
CCGGTGATCAGGCGAA-1_13	Non-endocrine	0.474	1.4262590324198416	0.9629257132380032	HHEX enhancer	PDP
CCGGTGATCTTAGCAG-1_13	Non-endocrine	0.474	1.5028982724700704	1.3719256357339795	GATA4het	PDP
CCGTAGGCAATAACCC-1_13	Non-endocrine	0.474	0.8791085104995572	1.1588548347462937	ARX	PDP
CCGTAGGCACCTCTGT-1_13	Non-endocrine	0.474	1.2247760462678454	0.7339287379330743	MNX1	Stromal
CCGTAGGGTGAATAAC-1_13	Non-endocrine	0.474	1.3075668448299784	0.791294118920429	NEUROD1	PDP
CCGTAGGGTGACGCCT-1_13	Non-endocrine	0.474	0.9792541140572728	1.8100518674105408	PDX1	PDP
CCGTAGGTCCTATTGT-1_13	Non-endocrine	0.474	1.3383267268232462	1.2924124578876155	MNX1	PDP
CCGTGAGCACTGTGAT-1_13	Non-endocrine	0.474	1.170709046311971	0.7532432723507881	BCOR	PDP
CCGTTCAAGCGACAGT-1_13	Non-endocrine	0.474	0.4434179731256581	2.0639876259092977	PDX1	PDP
CCGTTCAAGCGCCCAT-1_13	Non-endocrine	0.474	1.106216065780259	1.090699936673037	PROSER1	PDP
CCGTTCATCAAGGCTT-1_13	Non-endocrine	0.474	1.951738657121573	1.168146276408946	TLE3	PDP
CCGTTCATCTGAACGT-1_13	Non-endocrine	0.474	1.8728173864532864	1.051131427203598	FOXA2	Liver
CCGTTCATCTGACAGT-1_13	Non-endocrine	0.474	1.4063517087651616	1.1019088457238329	RFX6	PDP
CCGTTCATCTGGGCGT-1_13	Non-endocrine	0.474	0.9582687950176424	0.8163076468576963	NEUROG3	PP
CCTAACCAGATACATG-1_13	Non-endocrine	0.474	1.3384773532364522	1.2202848416985588	TLE3	PDP
CCTAACCAGTCTCGTA-1_13	Non-endocrine	0.474	1.4051552750501837	0.9333306033892512	TLE3	PDP
CCTAACCAGTGCCGAA-1_13	Non-endocrine	0.474	1.5652078728072591	0.9976648778155904	BCOR	PDP
CCTAACCCAGCGAACA-1_13	Non-endocrine	0.474	1.62795183575339	1.2725414736263372	NKX2-2	PDP
CCTAACCGTGTTACTG-1_13	Non-endocrine	0.474	0.8575872797290873	0.8191459487238688	MNX1	Stromal
CCTAACCGTTCAAGGG-1_13	Non-endocrine	0.474	1.5116882521187998	1.06013934937941	NKX2-2	PDP
CCTAACCTCGATTGGT-1_13	Non-endocrine	0.474	1.4548998850207135	1.0134708267689445	MNX1	PDP
CCTAACCTCGGTCTGG-1_13	Non-endocrine	0.474	1.6317979121179225	0.952252448666106	BMPR1A	PFG
CCTAACCTCGTGACTA-1_13	Non-endocrine	0.474	1.1963037529841354	0.8601650798150013	HNF4Ahet	PFG
CCTAAGAAGGTCATCT-1_13	Non-endocrine	0.474	1.2834459505108848	0.8625443580865232	TLE3	Stromal
CCTAAGACAGAGAGGG-1_13	Non-endocrine	0.474	1.348395418051442	1.2152220884914249	GATA4het	Stromal
CCTAAGAGTGTGGACA-1_13	Non-endocrine	0.474	0.8890763356665407	0.9440345370887804	MNX1	Stromal
CCTAAGAGTTAAGGGC-1_13	Non-endocrine	0.474	1.152417424719579	1.3803130982145644	PDX1	PDP
CCTAAGATCAAAGACA-1_13	Non-endocrine	0.474	1.0672034321471804	0.8527083235915163	PROSER1	PDP
CCTACGTAGGTCTGGA-1_13	Non-endocrine	0.474	1.4273173147534937	0.9220563331979152	NEUROG3	PP
CCTACGTAGTCCTGCG-1_13	Non-endocrine	0.474	1.5935176845148675	0.9614382477150496	FOXA1	PDP
CCTACGTCACTGGCGT-1_13	Non-endocrine	0.474	1.2853022803002478	1.0783582972638774	MNX1	PDP
CCTACGTGTATTGCCA-1_13	Non-endocrine	0.474	1.1697256723648253	1.0538163915703815	RFX6	PDP
CCTACGTTCTACTGCC-1_13	Non-endocrine	0.474	0.7714570262561985	0.8826392917983136	PBX1	Stromal
CCTATCGAGAGGACTC-1_13	Non-endocrine	0.474	1.0639980043012005	1.0213308307222737	HNF4A	PDP
CCTATCGCAATGGGTG-1_13	Non-endocrine	0.474	1.1110633964465648	0.9019451772589978	PROSER1	PDP
CCTATCGCACAGCCTG-1_13	Non-endocrine	0.474	1.3212549709405867	1.0073473067168062	NEUROD1	Stromal
CCTATCGCATTGGCAT-1_13	Non-endocrine	0.474	1.2383704698765865	1.0657673469033273	NKX2-2	PDP
CCTATCGGTGTAAATG-1_13	Non-endocrine	0.474	1.5278924010101802	0.7695460330489802	ONECUT1 enhancer	PDP
CCTATCGTCAAGTAAG-1_13	Non-endocrine	0.474	1.422760194376345	0.9474139459948132	NKX2-2	PDP
CCTCAACCATGACTAC-1_13	Non-endocrine	0.474	0.8652402224461775	0.6692860164332384	GATA4	PDP
CCTCACAAGTGCGTCC-1_13	Non-endocrine	0.474	1.1049215571990674	1.1720983742568254	MNX1	PDP
CCTCACACACACGGTC-1_13	Non-endocrine	0.474	1.6161901578558524	1.3144935016741333	TLE3	Stromal
CCTCACACACCTGTCT-1_13	Non-endocrine	0.474	1.4969417845821134	1.032888932900436	PROSER1	PDP
CCTCACACAGCATTGT-1_13	Non-endocrine	0.474	1.3060537060152917	0.5371458380451349	FOXA1	PDP
CCTCACACATGAGAAT-1_13	Non-endocrine	0.474	0.646029032057021	2.0839492186846718	PDX1	PDP
CCTCACACATTGAAGA-1_13	Non-endocrine	0.474	0.8452737038154189	2.563274731048612	PDX1	PDP
CCTCACAGTTCGAGCC-1_13	Non-endocrine	0.474	1.534541797382479	1.086725596555571	RFX6	PDP
CCTCAGTAGTAACAGT-1_13	Non-endocrine	0.474	1.8799383252452155	1.0813885703176025	RFX6	Liver
CCTCAGTCAGCCGTTG-1_13	Non-endocrine	0.474	1.277185421600362	1.1463842226476388	TLE3	PDP
CCTCAGTGTACGCTAT-1_13	Non-endocrine	0.474	1.8625958755752183	1.1316594536502091	PROSER1	PDP
CCTCATGAGCCGATTT-1_13	Non-endocrine	0.474	1.472462149346054	1.0544351069907585	GSC	Stromal
CCTCATGGTTATAGCC-1_13	Non-endocrine	0.474	1.9621393460332683	0.9880326865958045	BMPR1A	PDP
CCTCCAACAACTCCCT-1_13	Non-endocrine	0.474	1.36883095077263	1.31862222376522	MNX1	PDP
CCTCCAACAGAAATTG-1_13	Non-endocrine	0.474	1.3094281225699724	0.9321175405433452	QSER1/TET1	Liver
CCTCCAACATCGGAAG-1_13	Non-endocrine	0.474	1.0686027039967194	0.941488439164525	BCOR	PDP
CCTCCAAGTTGCATGT-1_13	Non-endocrine	0.474	1.7733262148117688	1.1354865976468655	NKX2-2	PDP
CCTCCAATCTTGAACG-1_13	Non-endocrine	0.474	0.7706817089565929	1.1129649637634065	MNX1	Stromal
CCTCCTCGTTGCCGAC-1_13	Non-endocrine	0.474	1.0200272213517003	0.9545090875097214	GATA6het	Stromal
CCTCTAGAGCAACAGC-1_13	Non-endocrine	0.474	1.546837985701244	0.9120964602500614	NEUROG3	PDP
CCTCTAGAGCATGCGA-1_13	Non-endocrine	0.474	1.4381781616354392	0.8667073169733694	QSER1	PDP
CCTCTAGAGCGTTCCG-1_13	Non-endocrine	0.474	1.0338062115407505	0.5842153286375961	NEUROD1	PDP
CCTCTAGTCGTGACTA-1_13	Non-endocrine	0.474	0.6873010376322631	2.2843726796425896	PDX1	PDP
CCTCTCCAGACCTGGA-1_13	Non-endocrine	0.474	1.7553626672194005	1.0533836831211592	NKX2-2	PDP
CCTCTCCAGTTTCTTC-1_13	Non-endocrine	0.474	1.5241776793151254	1.2546035101291906	TLE3	PDP
CCTCTCCCATAGCACT-1_13	Non-endocrine	0.474	1.6228313966584864	1.1031129753182802	FOXA1	PFG
CCTGCATAGAAGCTCG-1_13	Non-endocrine	0.474	0.9139663551003712	0.9518739671728342	GATA6	PDP
CCTGCATAGTATGACA-1_13	Non-endocrine	0.474	1.2483803460643372	1.6294263615102986	NKX2-2	PP
CCTGCATAGTTGTAGA-1_13	Non-endocrine	0.474	1.368519193590749	1.284188781094006	GATA4het	Stromal
CCTGCATTCAGGCGAA-1_13	Non-endocrine	0.474	1.3004882607181882	0.7955182612995136	GATA4het	PDP
CCTGCATTCGTCCATC-1_13	Non-endocrine	0.474	1.922904160598093	1.0949772569796792	MNX1	PDP
CCTGCATTCTTTCCAA-1_13	Non-endocrine	0.474	1.0390580824221225	1.7315618266114032	MNX1	PFG
CCTGTTGAGCCAAGTG-1_13	Non-endocrine	0.474	1.2462129701734883	0.8569166494226793	NEUROD1	PDP
CCTGTTGAGGTAAGTT-1_13	Non-endocrine	0.474	1.3674337725699663	1.046177597818039	NEUROG3	PP
CCTGTTGGTCGCATTA-1_13	Non-endocrine	0.474	1.6600166517721255	1.2042508442277282	TLE3	Stromal
CCTTCAGCATATGAAG-1_13	Non-endocrine	0.474	1.03960072891321	0.8900048981091189	GSC	Stromal
CCTTCAGTCGTTGTTT-1_13	Non-endocrine	0.474	0.6284619885801871	1.231440908969262	PBX1	PFG
CCTTCAGTCTGAGCAT-1_13	Non-endocrine	0.474	1.5126035199789578	1.326834684916974	MNX1	PFG
CCTTGTGAGCATGAAT-1_13	Non-endocrine	0.474	1.0883936368526637	2.0992950768066763	PDX1	PFG
CCTTGTGCACGCGTCA-1_13	Non-endocrine	0.474	0.8722361862936855	1.6339689917411988	PDX1	PDP
CCTTTGGGTACCATAC-1_13	Non-endocrine	0.474	1.0813140059428197	1.0245350795808166	PROSER1	PP
CCTTTGGGTCGTTCAA-1_13	Non-endocrine	0.474	0.3104435240017225	1.975657744427857	PDX1	PDP
CGAAGGACAGTACTAC-1_13	Non-endocrine	0.474	0.7486260055990372	0.7086104167764182	PDX1	PP
CGAAGGAGTCCACAGC-1_13	Non-endocrine	0.474	0.3730994488447244	2.1737068546559186	PDX1	PDP
CGAAGTTCAACTGTGT-1_13	Non-endocrine	0.474	0.8819659986612335	0.7362086455749823	NKX2-2	PP
CGAAGTTGTACGATCT-1_13	Non-endocrine	0.474	0.366186317380472	2.000853956331141	PDX1	PDP
CGAAGTTGTTCGAGCC-1_13	Non-endocrine	0.474	1.2037638381102589	1.474684630907259	OTUD5	PP
CGAATTGAGAGTGAAG-1_13	Non-endocrine	0.474	1.1507215458167963	0.9400450785807564	GLIS3	PDP
CGAATTGAGCCTGTGC-1_13	Non-endocrine	0.474	1.1358481432180068	0.8483905769288856	QSER1	PP
CGAATTGAGGTCCCGT-1_13	Non-endocrine	0.474	1.7042384581298615	1.1551162417554317	RFX6	PP
CGAATTGTCAGTCTTT-1_13	Non-endocrine	0.474	1.1245502259571063	0.7208588469575671	NKX2-2	PDP
CGAATTGTCCGTGTGG-1_13	Non-endocrine	0.474	1.4070728911436212	0.9754892052300403	BMPR1A	PDP
CGACAGCGTATGACAA-1_13	Non-endocrine	0.474	1.0898715280634272	1.1106869455776829	NEUROG3	PP
CGAGAAGCACAAATCC-1_13	Non-endocrine	0.474	1.042463030288343	1.7662891649666936	PDX1	PDP
CGAGAAGCAGTGTATC-1_13	Non-endocrine	0.474	1.1708751071074408	0.8199296492167588	NEUROG3	PDP
CGAGAAGCATCGTGCG-1_13	Non-endocrine	0.474	1.0861741934709053	0.9433892974823096	QSER1	PDP
CGAGAAGCATGTCTAG-1_13	Non-endocrine	0.474	0.9956461500249114	0.800629013992684	PROSER1	PFG
CGAGAAGGTCTGCCTT-1_13	Non-endocrine	0.474	1.338964928086536	0.9222040666305844	GATA6	PDP
CGAGAAGTCGGAATGG-1_13	Non-endocrine	0.474	1.0770503062599044	1.207453031225484	FOXA1	PDP
CGAGAAGTCTGGCCTT-1_13	Non-endocrine	0.474	0.9934621993417266	1.0655324398520511	NKX2-2	PDP
CGAGGAAAGTCCGCGT-1_13	Non-endocrine	0.474	1.184201238270565	1.0311633168584085	PROSER1	PP
CGAGGAACAGTCAGCC-1_13	Non-endocrine	0.474	1.1761406311618303	0.9698626252923804	GATA6	PFG
CGAGGAAGTACCAATC-1_13	Non-endocrine	0.474	1.1220140966532546	1.0711380528767085	FOXA1	Stromal
CGAGGAATCAGTCTTT-1_13	Non-endocrine	0.474	1.9045378783738824	1.1644589706699269	NKX2-2	PP
CGAGGAATCGAGGCAA-1_13	Non-endocrine	0.474	1.178797005757279	1.0553287130783002	PROSER1	PP
CGAGGCTAGAAGCGGG-1_13	Non-endocrine	0.474	0.5787999761620246	1.995324070512012	PDX1	PDP
CGAGGCTAGCCGTAAG-1_13	Non-endocrine	0.474	1.9334364792660128	1.0816707314163372	NEUROG3	Liver
CGAGGCTAGCTGCGAA-1_13	Non-endocrine	0.474	0.8363607294608721	0.9961662295229442	ARX	Liver
CGAGGCTCAACTCATG-1_13	Non-endocrine	0.474	0.7447130797635776	1.3190279870295187	PDX1	PDP
CGAGGCTGTACAATAG-1_13	Non-endocrine	0.474	0.790132065919398	1.6354223430732922	PDX1	PDP
CGAGGCTGTACTGCCG-1_13	Non-endocrine	0.474	1.5696622670804914	0.755482090083871	FOXA1	PDP
CGAGGCTTCGTGTGAT-1_13	Non-endocrine	0.474	1.0079197588377249	0.8904726504112463	RFX6	PFG
CGAGTGCTCTAACACG-1_13	Non-endocrine	0.474	0.7571353801282392	0.8554708725173629	MNX1	Stromal
CGAGTGCTCTCGCCTA-1_13	Non-endocrine	0.474	1.5822036536395618	1.082747870827495	TLE3	PP
CGAGTGCTCTGCTGAA-1_13	Non-endocrine	0.474	1.4588141109927375	0.7468067638508337	NEUROG3	PDP
CGAGTTAAGAACTTCC-1_13	Non-endocrine	0.474	1.241369212304448	0.9371000460708968	BMPR1A	PDP
CGAGTTAAGCGTCTCG-1_13	Non-endocrine	0.474	0.9597729590583536	1.0982126962295695	ONECUT1 enhancer	PFG
CGATCGGAGATAACGT-1_13	Non-endocrine	0.474	1.0377204601665844	0.7085125976922627	PROSER1	PDP
CGATCGGCAAGTTGGG-1_13	Non-endocrine	0.474	0.8952058766434277	0.7044380492797093	HHEX	Stromal
CGATCGGCACCTGCTT-1_13	Non-endocrine	0.474	1.826811528079255	1.1816939352492737	MNX1	PDP
CGATCGGGTGCGTTTA-1_13	Non-endocrine	0.474	1.0539493922055505	0.7305700406307443	PBX1	PDP
CGATCGGGTGGAAGTC-1_13	Non-endocrine	0.474	1.5040341659541503	0.958693865018906	HNF4A	PDP
CGATCGGTCTAGTACG-1_13	Non-endocrine	0.474	1.1693877474031131	0.8920943291437647	MNX1	PDP
CGATGCGAGCGATGCA-1_13	Non-endocrine	0.474	0.9208148145737152	0.8324034488376788	GATA6	Stromal
CGATGCGCAGCATCTA-1_13	Non-endocrine	0.474	1.2482785219862436	0.8421411828492206	FOXA2	Liver
CGATGCGTCAAGGACG-1_13	Non-endocrine	0.474	1.122873988294113	1.3547997462091748	MNX1	PDP
CGATGCGTCCCAAGCG-1_13	Non-endocrine	0.474	0.92082379194737	1.1945894903109593	PDX1	PP
CGATGCGTCTGAGAGG-1_13	Non-endocrine	0.474	1.0574673438153324	0.9127566361267414	GLIS3	PDP
CGATGGCAGGTTGGTG-1_13	Non-endocrine	0.474	1.3298756189689631	0.8814389470060348	NEUROG3	PDP
CGATGGCCATGTTCAG-1_13	Non-endocrine	0.474	1.3496050670013786	1.37671858461715	MNX1	PFG
CGATGGCGTAAGTTAG-1_13	Non-endocrine	0.474	1.079105371272736	1.0980743750820097	NEUROD1	PDP
CGATGGCGTAGTACGG-1_13	Non-endocrine	0.474	1.285349039523466	1.3051039886107905	GATA4het	PDP
CGATGGCGTGCATTTG-1_13	Non-endocrine	0.474	1.2810732527422517	0.9598935033615228	NEUROD1	PDP
CGATGGCGTTACCTGA-1_13	Non-endocrine	0.474	0.6542112090156399	1.3295465616588316	ARX	PDP
CGATGGCTCCGACGGT-1_13	Non-endocrine	0.474	1.3995023765973134	1.1523649189723115	PROSER1	PDP
CGATGGCTCTATTTCG-1_13	Non-endocrine	0.474	1.409727105421734	1.1874426240515907	GLIS3	PDP
CGCAGGTAGAGGCCAT-1_13	Non-endocrine	0.474	0.9149717961173928	0.7779580625176958	NEUROD1	PFG
CGCAGGTAGCCACTCG-1_13	Non-endocrine	0.474	0.5959554532101972	2.312539451399706	PDX1	PP
CGCAGGTCAAACCGGA-1_13	Non-endocrine	0.474	0.7565554578407174	2.3589845090415165	PDX1	PDP
CGCAGGTCATGACGTT-1_13	Non-endocrine	0.474	1.1342766233608743	1.0713399467358005	TADA2B	PDP
CGCAGGTTCAAGTTGC-1_13	Non-endocrine	0.474	2.09380354456135	1.2137416246418369	MNX1	PDP
CGCAGGTTCGAGCCAC-1_13	Non-endocrine	0.474	1.0730124825842051	0.8452758117436576	PAX6	PDP
CGCAGGTTCGGCGATC-1_13	Non-endocrine	0.474	1.165834667238941	1.44303312148338	GATA4het	PDP
CGCATAAAGACATCAA-1_13	Non-endocrine	0.474	1.376819273735245	0.9931694962980506	MNX1	Stromal
CGCATAACAGAGCCCT-1_13	Non-endocrine	0.474	1.3793254957820005	0.6772504499503299	FOXA2	Liver
CGCATGGGTATAATGG-1_13	Non-endocrine	0.474	0.7997696763074538	0.5235302195829629	PROSER1	PFG
CGCATGGGTTGTTGCA-1_13	Non-endocrine	0.474	1.4245410062087256	0.920919139032684	TLE3	PDP
CGCCAGACACCCAATA-1_13	Non-endocrine	0.474	1.6131193681026978	0.8883765328624181	NEUROD1	PDP
CGCCAGACACTTACAG-1_13	Non-endocrine	0.474	1.0482671658059384	1.3656127479865732	GATA4	PDP
CGCCAGACAGAACTTC-1_13	Non-endocrine	0.474	1.5808471166735911	1.0788487420100812	NKX2-2	PFG
CGCCAGACAGATGCGA-1_13	Non-endocrine	0.474	1.146209415671113	0.7855401177089786	PROSER1	PDP
CGCCAGACATGACGGA-1_13	Non-endocrine	0.474	1.2220952284472524	1.9320420502661932	GATA4	PDP
CGCCATTCACCGGTCA-1_13	Non-endocrine	0.474	1.4242509650202115	0.8631600181898896	PROSER1	PDP
CGCCATTGTCTACACA-1_13	Non-endocrine	0.474	0.7193474225282928	0.579281468613774	PBX1	Stromal
CGCCATTTCGATACGT-1_13	Non-endocrine	0.474	1.3281017087030649	0.982009835311895	NEUROD1	PDP
CGCCATTTCGGTAACT-1_13	Non-endocrine	0.474	1.0684871598729304	0.6120116877801323	NKX2-2	PDP
CGCCATTTCTGGGCAC-1_13	Non-endocrine	0.474	1.4682994509382303	1.2451579049868915	PAX6	Liver
CGCGTGAAGTAAACGT-1_13	Non-endocrine	0.474	1.3266041078820872	0.7386769537476038	NEUROD1	PDP
CGCGTGAGTATCATGC-1_13	Non-endocrine	0.474	1.340308415396898	1.10977482018531	HNF4Ahet	PDP
CGCGTGATCTAATTCC-1_13	Non-endocrine	0.474	1.2376701047467735	2.466800235532176	PDX1	PP
CGGAACCCACACCGAC-1_13	Non-endocrine	0.474	0.9943755845414748	1.0799944803947366	GATA4	PFG
CGGAACCGTCCTGGTG-1_13	Non-endocrine	0.474	1.4515947014256905	0.8591692128694693	FOXA1	PDP
CGGAACCTCTCTGCTG-1_13	Non-endocrine	0.474	1.3569783003414224	0.8770444330215882	MNX1	PDP
CGGAATTAGCACTCGC-1_13	Non-endocrine	0.474	1.23409352750845	1.2262388472733756	NEUROG3	Stromal
CGGAATTAGGTTGGAC-1_13	Non-endocrine	0.474	1.3137752534222131	1.211122215677777	GATA4het	PDP
CGGAATTCAAACAGGC-1_13	Non-endocrine	0.474	0.490956713052031	2.0841444235937523	PDX1	PDP
CGGAATTTCACTCCGT-1_13	Non-endocrine	0.474	0.657573309714176	1.4394800996220205	PBX1	PP
CGGAATTTCGAAGGAC-1_13	Non-endocrine	0.474	0.8797088781856602	0.8367354103439382	FOXA2	Liver
CGGACACAGCTTCTAG-1_13	Non-endocrine	0.474	1.1675463418016678	1.3479502569566593	FOXA2	Stromal
CGGACACAGGACGCAT-1_13	Non-endocrine	0.474	1.1834034375427154	1.0612010681414188	TLE3	PFG
CGGACACCATGACGAG-1_13	Non-endocrine	0.474	0.5534448000554818	0.8875043300154415	HHEX enhancer	Stromal
CGGACACGTTCGGCTG-1_13	Non-endocrine	0.474	1.1412555661934605	0.9241816496135672	GATA6	PDP
CGGACACTCCTAAGTG-1_13	Non-endocrine	0.474	1.3764981087866277	1.3648794614517172	MNX1	PDP
CGGAGAAAGCAGGTCA-1_13	Non-endocrine	0.474	0.3356869834914532	0.6860682306583976	MNX1	Stromal
CGGAGAAAGGTACTGG-1_13	Non-endocrine	0.474	1.4408063625264558	1.0266111176502215	FOXA1	PDP
CGGAGAACAAAGTATG-1_13	Non-endocrine	0.474	0.7780674223255559	1.6333504033995538	PDX1	PDP
CGGAGAACAATCTGCA-1_13	Non-endocrine	0.474	0.962889854696992	1.3608660998968196	RFX6	PDP
CGGAGAAGTCTTGCGG-1_13	Non-endocrine	0.474	1.0143760334129537	0.7959759995607869	PROSER1	PP
CGGAGAAGTTATGTGC-1_13	Non-endocrine	0.474	1.1169379305899352	0.8224767053847505	PROSER1	PDP
CGGAGAATCTTCTAAC-1_13	Non-endocrine	0.474	0.8892352665641635	2.237346508914085	PDX1	PDP
CGGCAGTAGGGTCAAC-1_13	Non-endocrine	0.474	0.960469596911814	1.1843351220256308	PDX1	Liver
CGGCAGTAGGTCGAGT-1_13	Non-endocrine	0.474	1.4234934960031669	0.6189687826760467	PROSER1	PDP
CGGCAGTGTCAACACT-1_13	Non-endocrine	0.474	0.7068722959644093	1.1546417694823157	MNX1	PFG
CGGCAGTGTGTTACAC-1_13	Non-endocrine	0.474	0.5748687296870898	0.8948783838372036	TLE3	PDP
CGGGACTCAAAGGCGT-1_13	Non-endocrine	0.474	1.2191215653165972	1.0261005350712027	PROSER1	PFG
CGGGCATAGATCACCT-1_13	Non-endocrine	0.474	1.0632055221643382	0.6098326623270625	NEUROG3	PP
CGGGCATAGCCTCCAG-1_13	Non-endocrine	0.474	1.348478766906249	1.0359536848797626	GATA6	PDP
CGGGCATCAAAGGCGT-1_13	Non-endocrine	0.474	0.6067157331260002	2.5253230626198304	PDX1	PDP
CGGGCATCAAGGTCAG-1_13	Non-endocrine	0.474	1.2803198269660043	1.0582992408418597	MNX1	PFG
CGGGCATCACCCAAGC-1_13	Non-endocrine	0.474	1.870270642938481	0.7387928339536558	BCOR	Liver
CGGGCATCAGCGTTTA-1_13	Non-endocrine	0.474	0.971899045123519	0.9626463538105092	PDX1	PP
CGGGCATGTAACGCGA-1_13	Non-endocrine	0.474	1.370888839915607	0.998478121362012	PROSER1	PDP
CGGGCATGTACGACTT-1_13	Non-endocrine	0.474	1.5178290386655062	1.0952834715069353	FOXA1	Stromal
CGGGCATGTCTTGAAC-1_13	Non-endocrine	0.474	1.437701652916044	1.1863572244058913	BMPR1A	PDP
CGGGCATTCACGATCA-1_13	Non-endocrine	0.474	1.0620780751579613	0.9369876540796558	QSER1	PDP
CGGGTCAGTCTGCAAT-1_13	Non-endocrine	0.474	0.9587494332063314	0.8026617992373501	GSC	Stromal
CGGGTCATCGCGTAGC-1_13	Non-endocrine	0.474	0.9448477757856948	1.2326990227419632	ARX	PP
CGGGTGTAGCGTCTGC-1_13	Non-endocrine	0.474	1.1656759636046263	0.7906768055889831	FOXA1	Stromal
CGGGTGTCAAGGAGTC-1_13	Non-endocrine	0.474	0.9175304200185888	0.8493024188138218	RFX6	PFG
CGGGTGTGTCATCACA-1_13	Non-endocrine	0.474	0.9989422133554678	1.3017936870503404	TET1/TET2/TET3	PDP
CGGGTGTGTGGCGTAA-1_13	Non-endocrine	0.474	0.48927524875496	1.623043049329038	PDX1	PDP
CGGGTGTTCATCTGTT-1_13	Non-endocrine	0.474	0.9036724258694424	2.4089618253555067	PDX1	PDP
CGGTCAGAGACGTCGA-1_13	Non-endocrine	0.474	1.019373647174302	1.2711195800257034	NKX2-2	PDP
CGGTCAGAGCGAATGC-1_13	Non-endocrine	0.474	1.024729853748766	1.0302372918258702	MNX1	PFG
CGGTCAGTCACACGAT-1_13	Non-endocrine	0.474	1.9078878900766816	0.913964113172102	TLE3	PDP
CGGTCAGTCGTCGACG-1_13	Non-endocrine	0.474	0.8278098502248136	1.5748839678087068	PDX1	PDP
CGGTCAGTCTACAGGT-1_13	Non-endocrine	0.474	1.2578381742057725	0.8955693579401648	NKX2-2	PDP
CGTAAGTAGCGAGGAG-1_13	Non-endocrine	0.474	1.2608354768737735	1.046799766030747	GATA4	PDP
CGTAAGTCACAATCTG-1_13	Non-endocrine	0.474	0.9279513295181792	0.8380362020515025	HNF4A	PDP
CGTAAGTCACCAATTG-1_13	Non-endocrine	0.474	1.481439980561895	0.7177958072899371	TLE3	Stromal
CGTAAGTGTACTCAAC-1_13	Non-endocrine	0.474	0.811385469025082	1.7935873086094951	PDX1	PDP
CGTAAGTGTCTCTCTG-1_13	Non-endocrine	0.474	1.2254033151203414	0.7922941048438373	QSER1	Liver
CGTAAGTGTGAGACCA-1_13	Non-endocrine	0.474	1.1044004516965196	0.756091520110291	NKX2-2	Stromal
CGTAATGCAGAGATGC-1_13	Non-endocrine	0.474	1.4224670482368642	1.1157223706130932	TLE3	PDP
CGTAATGGTTGTTGTG-1_13	Non-endocrine	0.474	1.2030264466989014	0.8250437791645645	GATA4het	PDP
CGTAATGTCGGCTGTG-1_13	Non-endocrine	0.474	1.2563291753915586	1.186068951490063	ARX	PFG
CGTAATGTCTTTCCAA-1_13	Non-endocrine	0.474	1.164834075271702	1.5009820583708209	TADA2B	PDP
CGTAGTAAGATCACCT-1_13	Non-endocrine	0.474	1.6839460891137616	1.0000563848487565	NKX2-2	PDP
CGTAGTAAGTCGCCAC-1_13	Non-endocrine	0.474	1.1642655943050513	0.9474472740471704	FOXA1	PDP
CGTAGTACACAAACGG-1_13	Non-endocrine	0.474	1.177757608465028	0.7571336390382862	NEUROG3	PDP
CGTAGTAGTATGATCC-1_13	Non-endocrine	0.474	0.5605451035923165	1.4438500934268743	PDX1	PFG
CGTAGTAGTTCATCTT-1_13	Non-endocrine	0.474	0.7539538476964827	0.9676524769030416	PROSER1	PDP
CGTAGTATCAGACAAA-1_13	Non-endocrine	0.474	0.8232598871357483	1.6505054818723823	MNX1	PFG
CGTCAAAAGTCGAAAT-1_13	Non-endocrine	0.474	1.0870204434291124	0.5086572761626439	FOXA2	Liver
CGTCAAAAGTGCACCC-1_13	Non-endocrine	0.474	0.8179426764503912	0.8240791693013612	QSER1	PDP
CGTCAAACAACGGGTA-1_13	Non-endocrine	0.474	1.423942803009275	1.0559778033859322	PAX6	PDP
CGTCAAACATCCGGCA-1_13	Non-endocrine	0.474	1.128923842765706	0.9939470477748626	GATA4het	PDP
CGTCAAAGTAAGCAAT-1_13	Non-endocrine	0.474	1.210577611621796	0.8294258130228556	NEUROD1	PDP
CGTCAAATCCATGCAA-1_13	Non-endocrine	0.474	1.52665324772834	1.1029948846947342	QSER1	PDP
CGTCCATAGGACTAAT-1_13	Non-endocrine	0.474	1.416861389064653	0.9884475682406118	NEUROG3	PDP
CGTCCATCAAAGTATG-1_13	Non-endocrine	0.474	1.3024288334683778	1.0257031853349434	GATA4	PDP
CGTCCATCAAGTTCCA-1_13	Non-endocrine	0.474	0.9833989945822303	0.8447293183422196	RFX6	PDP
CGTCCATCAATGTGGG-1_13	Non-endocrine	0.474	1.0493539057535706	0.897600789483598	NEUROG3	PDP
CGTCCATGTACCTAGT-1_13	Non-endocrine	0.474	1.6444553284651993	0.9188246135730648	NKX2-2	PDP
CGTCCATGTTGGCCTG-1_13	Non-endocrine	0.474	0.4901732135152306	2.0455567255825318	PDX1	PDP
CGTCCATTCTTGTTAC-1_13	Non-endocrine	0.474	1.4880320388042474	0.9741332471471102	BMPR1A	PDP
CGTGAATAGTGGTTAA-1_13	Non-endocrine	0.474	0.8962058855899895	1.2611883035242146	PROSER1	PDP
CGTGAATCATGAAGCG-1_13	Non-endocrine	0.474	1.125800313425716	1.2004115218223328	MNX1	Stromal
CGTGATATCATGAGTC-1_13	Non-endocrine	0.474	1.2869778326807728	1.0102711277573089	PROSER1	PDP
CGTGCTTAGACTACCT-1_13	Non-endocrine	0.474	1.3587765322592722	0.927403125128379	TET1	PFG
CGTGCTTAGGCGCTTC-1_13	Non-endocrine	0.474	1.333372066712029	0.7199721979261148	FOXA1	PDP
CGTGCTTAGGTGCCTC-1_13	Non-endocrine	0.474	1.4886714731784114	1.0625564807516896	RFX6	PDP
CGTGCTTCATTACTCT-1_13	Non-endocrine	0.474	1.2300938336056797	1.0433331246117823	PROSER1	PP
CGTGCTTTCGGTGCAC-1_13	Non-endocrine	0.474	1.122305574058039	1.156427932093158	MNX1	Stromal
CGTGCTTTCTGTGTGA-1_13	Non-endocrine	0.474	0.851912101488703	1.0296607915612768	PROSER1	PDP
CGTGTCTGTAACTGCT-1_13	Non-endocrine	0.474	1.054575240314565	1.0499570755076364	PROSER1	PP
CGTGTCTTCACTCCGT-1_13	Non-endocrine	0.474	0.4175765163150358	2.1321786515455576	PDX1	PDP
CGTGTCTTCTTCGCTG-1_13	Non-endocrine	0.474	0.9128190843788834	0.8258211044736861	FOXA1	Stromal
CGTTAGATCCTTGAAG-1_13	Non-endocrine	0.474	0.5624788947066255	2.3211408201164145	PDX1	PDP
CGTTCTGAGACTCAAA-1_13	Non-endocrine	0.474	1.5110713240253213	0.8984320637253961	PROSER1	PP
CGTTCTGCAAGTGACG-1_13	Non-endocrine	0.474	1.695510338851655	0.9138615972543302	NEUROG3	PDP
CGTTCTGCACTGATTG-1_13	Non-endocrine	0.474	1.0551345435866628	0.745484058277512	NEUROG3	Stromal
CGTTCTGGTAGGCAGT-1_13	Non-endocrine	0.474	1.2644714789790443	0.8621398699164309	GATA6het	PDP
CGTTCTGGTCATATGC-1_13	Non-endocrine	0.474	0.9061300870913888	1.1441668416681692	GATA4het	Stromal
CGTTCTGGTCCAAGAG-1_13	Non-endocrine	0.474	1.5918375735664738	0.747758830952354	RFX6	PDP
CGTTCTGTCCGATAAC-1_13	Non-endocrine	0.474	1.4883535045569554	1.11205428214091	GATA4	PDP
CGTTCTGTCGGAGTGA-1_13	Non-endocrine	0.474	1.0053123575370997	0.916299836734015	MNX1	PFG
CGTTCTGTCTGTGCTC-1_13	Non-endocrine	0.474	0.8245090889544757	1.381299806353688	PDX1	PDP
CGTTCTGTCTTCCACG-1_13	Non-endocrine	0.474	1.1101276366441637	0.6461631268755784	HNF4A	Stromal
CGTTGGGCAGTCGAGA-1_13	Non-endocrine	0.474	0.9913329895500286	0.7982653459050666	NKX2-2	PFG
CGTTGGGCAGTGGGTA-1_13	Non-endocrine	0.474	0.7970385151525744	0.6743449345816984	PROSER1	PDP
CGTTGGGGTGAGACCA-1_13	Non-endocrine	0.474	1.0789281513434068	1.0528484287284976	RFX6	PDP
CTAACCCAGGTCGCCT-1_13	Non-endocrine	0.474	1.248237128932073	1.274909209291751	NEUROD1	PP
CTAACCCAGTAGCATA-1_13	Non-endocrine	0.474	0.9999156270958792	1.76139249142991	MNX1	PDP
CTAACCCCATAGGAGC-1_13	Non-endocrine	0.474	1.5875797906189018	1.1656526091056698	PROSER1	PDP
CTAACCCCATATGAAG-1_13	Non-endocrine	0.474	1.1172856281210015	1.89142545243071	PDX1	PP
CTAACCCGTAGATTAG-1_13	Non-endocrine	0.474	0.3205733413085613	1.456135320976404	PDX1	PDP
CTAACCCGTATTGCCA-1_13	Non-endocrine	0.474	0.6289063932549869	1.4759074078020864	PDX1	PDP
CTAACCCTCCCGATCT-1_13	Non-endocrine	0.474	1.5467073871934829	1.1507407817054314	QSER1	PDP
CTAACCCTCTCTCAAT-1_13	Non-endocrine	0.474	1.805163681056261	0.9932158807863424	BMPR1A	PDP
CTAACTTAGATCCCAT-1_13	Non-endocrine	0.474	1.328695568318558	0.8747842985089183	OTUD5	PFG
CTAACTTAGATTAGCA-1_13	Non-endocrine	0.474	1.4674742931236189	0.7221233632598281	GATA6het	PDP
CTAACTTAGTTACGGG-1_13	Non-endocrine	0.474	1.3241074321762742	1.2349733929523472	TLE3	PDP
CTAACTTGTGGCAGAT-1_13	Non-endocrine	0.474	1.1052623971511903	1.187006819163985	FOXA1	Stromal
CTAACTTTCTCTCGCA-1_13	Non-endocrine	0.474	0.8545746891271896	1.205000072826102	PDX1	PFG
CTAAGTGAGTCTGGAG-1_13	Non-endocrine	0.474	0.8712706926478935	1.164678109719126	OTUD5	PFG
CTAAGTGCAACCGTGC-1_13	Non-endocrine	0.474	1.581181893869306	1.073680132072141	MNX1	PDP
CTAAGTGCAAGGTACG-1_13	Non-endocrine	0.474	0.7911526967195837	1.5564720496163975	PDX1	PDP
CTAAGTGTCCAAGAGG-1_13	Non-endocrine	0.474	1.425791054352372	0.6883314193223834	BMPR1A	PDP
CTAAGTGTCGAAACAA-1_13	Non-endocrine	0.474	1.55653984500022	0.8318112932379401	NEUROD1	PDP
CTAAGTGTCTAAGCGT-1_13	Non-endocrine	0.474	0.5354463861033516	2.101272666479576	PDX1	PDP
CTACAGAAGGGCTTCC-1_13	Non-endocrine	0.474	1.142824658853655	1.0317370750501385	QSER1	PDP
CTACAGAAGTTCCTGA-1_13	Non-endocrine	0.474	1.2389972128713138	1.1293235013878653	QSER1	PDP
CTACAGAGTCGCGTCA-1_13	Non-endocrine	0.474	1.3935233785121686	1.0787861352353236	HNF4Ahet	PDP
CTACATTAGCGAGTAC-1_13	Non-endocrine	0.474	1.3982629683015395	1.4256329800348844	MNX1	PDP
CTACATTAGTATAGAC-1_13	Non-endocrine	0.474	1.6675631966713618	1.077315432931612	PAX6	PDP
CTACATTCAAGTGTCT-1_13	Non-endocrine	0.474	1.1130326242613997	1.0056679475104855	FOXA2	Stromal
CTACATTGTCATCTAG-1_13	Non-endocrine	0.474	1.0781618832340831	0.8232053406839693	TLE3	Stromal
CTACATTTCGGCCAAC-1_13	Non-endocrine	0.474	1.037072227371037	1.2602806146529486	GATA6het	PDP
CTACCCAAGAAGCGCT-1_13	Non-endocrine	0.474	0.7536293712314183	2.1711319543482737	PDX1	PDP
CTACCCACAGGCAATG-1_13	Non-endocrine	0.474	1.1228160789385682	2.1298974798792663	PDX1	PDP
CTACCCAGTATTAAGG-1_13	Non-endocrine	0.474	0.6930830049534116	0.6214610725859566	PROSER1	PDP
CTACCTGCACTCCACT-1_13	Non-endocrine	0.474	1.2016332767904845	1.1080915611787516	BMPR1A	PDP
CTACCTGTCATTCCTA-1_13	Non-endocrine	0.474	1.5941731394703007	1.3523306760670932	ONECUT1 enhancer	PDP
CTACCTGTCGACGAGA-1_13	Non-endocrine	0.474	1.416799266327332	0.9403007100019868	PROSER1	PDP
CTACCTGTCTGAACGT-1_13	Non-endocrine	0.474	1.5900920118088526	0.9046585135149856	TLE3	PFG
CTACCTGTCTTAGTTC-1_13	Non-endocrine	0.474	1.064501836245591	2.4064345507490823	PDX1	PDP
CTACGGGCAATCTCTT-1_13	Non-endocrine	0.474	0.5163675530454465	1.9697273610117128	PDX1	PDP
CTACGGGGTACCGTGC-1_13	Non-endocrine	0.474	1.1036828931823104	1.071129482530158	TADA2B	PP
CTACGGGGTATACCTG-1_13	Non-endocrine	0.474	0.8184951294625756	0.6564628424056683	OTUD5	PFG
CTACGGGTCTTCGTGC-1_13	Non-endocrine	0.474	1.4175181797574732	1.051370149318832	NEUROD1	Liver
CTACTATAGAGCCATG-1_13	Non-endocrine	0.474	1.458663304965664	0.7604196728645125	TLE3	PDP
CTACTATAGTCGGCCT-1_13	Non-endocrine	0.474	1.4501650036367115	1.0688574572868446	BMPR1A	PDP
CTACTATCACTCAAGT-1_13	Non-endocrine	0.474	0.902397180490357	2.0977972052285807	PDX1	PP
CTACTATGTCGTTGCG-1_13	Non-endocrine	0.474	0.541535610986918	2.1011387682768907	PDX1	PDP
CTACTATTCTGCGGGT-1_13	Non-endocrine	0.474	1.3653667472357205	0.8242880180526517	FOXA1	Stromal
CTAGACAAGGGTCTTT-1_13	Non-endocrine	0.474	0.8828402479818847	1.2321503287996796	GSC	Stromal
CTAGACATCGCCGTGA-1_13	Non-endocrine	0.474	1.2268828314548312	0.9582126175173324	MNX1	Stromal
CTAGGTAAGTTAACGA-1_13	Non-endocrine	0.474	1.420231692993443	0.8431643021965715	HNF4A	PP
CTAGGTACACAGTGTT-1_13	Non-endocrine	0.474	0.974566790765703	0.8226837244631748	GATA6het	PFG
CTAGGTAGTCCTTAAG-1_13	Non-endocrine	0.474	0.991489559306568	1.1295237275620102	MNX1	Stromal
CTAGGTAGTGCACATT-1_13	Non-endocrine	0.474	1.202574020432697	0.573853205818314	PROSER1	PDP
CTAGGTAGTTACCTTT-1_13	Non-endocrine	0.474	1.8355361410052629	1.1196452602539244	PAX6	PDP
CTAGGTAGTTGTTTGG-1_13	Non-endocrine	0.474	0.9105105323699656	1.372078482009299	TET1/TET2/TET3	PDP
CTATAGGAGACATGCG-1_13	Non-endocrine	0.474	0.5757674740936364	1.7037294492276338	PDX1	PDP
CTATAGGAGATCCAAA-1_13	Non-endocrine	0.474	1.6978263291200146	0.864578962603111	NEUROD1	PDP
CTATAGGAGATTGAGT-1_13	Non-endocrine	0.474	1.366974215585186	0.7242696787732121	PROSER1	PDP
CTATCCGAGCTGGCTC-1_13	Non-endocrine	0.474	0.6084272160877738	0.40352532701083	QSER1/TET1	Liver
CTATCCGAGGATATAC-1_13	Non-endocrine	0.474	1.3683397874439662	1.1193271430259115	RFX6	PFG
CTATCCGCAAAGAACT-1_13	Non-endocrine	0.474	1.3968663390303433	0.9503730136986024	GATA6het	PDP
CTATCCGGTTCCTAGA-1_13	Non-endocrine	0.474	0.9554429379891772	0.8876432515068768	PROSER1	PDP
CTATCCGTCACCTACC-1_13	Non-endocrine	0.474	1.764897685269763	0.8016172815095063	TLE3	PDP
CTATCCGTCCGCACGA-1_13	Non-endocrine	0.474	0.9524087121011404	2.0873155945191164	PDX1	PP
CTATCCGTCGGTAACT-1_13	Non-endocrine	0.474	1.099593439250934	0.9007742664696834	NEUROG3	Stromal
CTATCTACAACCGGAA-1_13	Non-endocrine	0.474	1.2561651274913164	1.0029634202419766	HNF4Ahet	PDP
CTATCTACACCGTCGA-1_13	Non-endocrine	0.474	1.2510287735205117	1.2876044358479677	MNX1	PDP
CTATCTACACCTGCGA-1_13	Non-endocrine	0.474	1.0084274805946738	1.3081268482227508	TET1/TET2/TET3	PDP
CTATCTAGTCCACTCT-1_13	Non-endocrine	0.474	1.348875524956683	1.1984116611437472	PROSER1	PDP
CTATCTATCCTGCCAT-1_13	Non-endocrine	0.474	1.4164781672821585	1.321287696329888	ARX	PFG
CTCAACCAGATGTTGA-1_13	Non-endocrine	0.474	0.592728970605247	2.5220995610101657	PDX1	PDP
CTCAACCAGTGAGGTC-1_13	Non-endocrine	0.474	0.8796243199128064	1.6487888058101945	PDX1	PDP
CTCAACCCAGATACTC-1_13	Non-endocrine	0.474	1.5264397178048086	0.7881411134635427	TET1	PP
CTCAACCTCGTAGGGA-1_13	Non-endocrine	0.474	0.5437778019399875	1.7750947613697623	PDX1	PDP
CTCAACCTCTCAGGCG-1_13	Non-endocrine	0.474	1.6943422256902168	1.0904457949250668	FOXA1	Stromal
CTCAAGAAGTGCAACG-1_13	Non-endocrine	0.474	1.5400262152182302	1.0399387991174434	NEUROG3	PDP
CTCAAGAGTAGCTAAA-1_13	Non-endocrine	0.474	1.3390018501993732	0.90574595141165	PROSER1	PDP
CTCAATTCAATAGTAG-1_13	Non-endocrine	0.474	1.400729294742534	1.0430493216141008	GATA4het	PDP
CTCAATTCAGCGTTGC-1_13	Non-endocrine	0.474	1.4061532911284311	1.3191814577916865	PDX1	PDP
CTCAATTGTCATTGCA-1_13	Non-endocrine	0.474	1.5156228787567647	1.059516481564584	PROSER1	PDP
CTCAATTTCTGCGGAC-1_13	Non-endocrine	0.474	0.314533132609885	1.526568674413658	PDX1	PFG
CTCACTGAGGGACCAT-1_13	Non-endocrine	0.474	1.0457897785773116	0.904205865121234	PROSER1	PDP
CTCACTGAGTGCCGAA-1_13	Non-endocrine	0.474	1.1228775648311846	0.7898744882025304	PROSER1	PFG
CTCACTGCAGATCACT-1_13	Non-endocrine	0.474	1.3066835956508485	1.0539744540230989	NEUROG3	PDP
CTCACTGCATGGCTAT-1_13	Non-endocrine	0.474	1.7788510182438908	1.3707602579517288	MNX1	PFG
CTCACTGTCGGAGCAA-1_13	Non-endocrine	0.474	1.3635969092593787	1.0095531225612204	OTUD5	Stromal
CTCAGAAAGCCTTTCC-1_13	Non-endocrine	0.474	1.769413800866345	0.7370378955867273	FOXA1	PDP
CTCAGAACAGCTGCCA-1_13	Non-endocrine	0.474	2.0008129294611043	1.345094239562477	PAX6	PDP
CTCAGAAGTACTGCCG-1_13	Non-endocrine	0.474	1.0781632327346355	0.9797977920593706	PROSER1	PP
CTCAGGGTCAGACCGC-1_13	Non-endocrine	0.474	1.405372216119978	1.2163405892552288	NEUROD1	PDP
CTCAGGGTCCTTCACG-1_13	Non-endocrine	0.474	1.491669226979792	1.1134509407853372	ONECUT1 enhancer	PDP
CTCAGGGTCGTTGTGA-1_13	Non-endocrine	0.474	0.5441680540425909	1.2992782218980434	TET1/TET2/TET3	PFG
CTCAGTCAGCTCGTGC-1_13	Non-endocrine	0.474	1.1117591450204274	0.7976612977399222	TLE3	PFG
CTCAGTCCAAGTCCCG-1_13	Non-endocrine	0.474	1.2014801265290118	1.0528525028943765	RFX6	PFG
CTCAGTCCATCGATCA-1_13	Non-endocrine	0.474	1.2747029733137225	0.8858788827749304	QSER1	PDP
CTCAGTCTCCGTGGGT-1_13	Non-endocrine	0.474	1.381543032070117	1.3065155337074597	FOXA1	PDP
CTCATCGAGAATTGTG-1_13	Non-endocrine	0.474	1.425367672818013	0.57407725130681	NEUROG3	PP
CTCATCGAGCCGGATA-1_13	Non-endocrine	0.474	1.0387277901899334	1.50347118470284	RFX6	PDP
CTCATCGAGGGCTTCC-1_13	Non-endocrine	0.474	0.6086552796688874	2.3530431942208487	PDX1	PDP
CTCATCGCAGCTTTGA-1_13	Non-endocrine	0.474	1.2991201576770062	0.9710725467488877	NKX2-2	PDP
CTCATCGCATACGCAT-1_13	Non-endocrine	0.474	1.0880658755726125	2.1024181164267004	PDX1	PDP
CTCATCGCATTGACAC-1_13	Non-endocrine	0.474	0.7690134265048072	1.0184355727972196	MNX1	Stromal
CTCATCGGTAAGCAAT-1_13	Non-endocrine	0.474	0.8536874767588235	1.4901669506472848	PAX6	Stromal
CTCATGCAGTGCAGCA-1_13	Non-endocrine	0.474	1.212049646210797	0.8354001292296198	NEUROD1	PFG
CTCATGCCAAGGTCTT-1_13	Non-endocrine	0.474	1.1241469923651977	1.1943681279861116	MNX1	PFG
CTCATGCCACGAGAAC-1_13	Non-endocrine	0.474	1.2612018437192234	1.0866107492197736	TET1/TET2/TET3	PDP
CTCATGCCAGACGGAT-1_13	Non-endocrine	0.474	0.9212428462202338	0.6677923310518588	GATA4	Stromal
CTCATGCTCTGAACGT-1_13	Non-endocrine	0.474	1.4966116876606836	0.9898185907189434	MNX1	PP
CTCATTAAGGGAGATA-1_13	Non-endocrine	0.474	0.6957306900224929	2.236852132373744	PDX1	PDP
CTCATTAAGTTCACTG-1_13	Non-endocrine	0.474	1.7006987865420164	0.9375778468138664	NEUROD1	PP
CTCATTATCGGAGCAA-1_13	Non-endocrine	0.474	0.8957251656509235	1.1551466475739427	PROSER1	PDP
CTCATTATCTGAGGCC-1_13	Non-endocrine	0.474	0.9317845821015464	1.0173260389710097	PDX1	PDP
CTCCAACAGATGGCAC-1_13	Non-endocrine	0.474	1.4647962931470644	0.9097033677676244	PROSER1	PP
CTCCAACTCATTGGTG-1_13	Non-endocrine	0.474	1.4232848506236175	1.1739097799054152	GATA4het	PDP
CTCCACAAGATACATG-1_13	Non-endocrine	0.474	1.3097560582680228	0.960601920594687	NEUROD1	Stromal
CTCCACAAGCTAATGA-1_13	Non-endocrine	0.474	0.8927318077483389	1.5357952591619015	MNX1	PFG
CTCCACACACACCTGG-1_13	Non-endocrine	0.474	1.4363958652211042	1.1495687200167943	MNX1	Stromal
CTCCACAGTGTGCTTA-1_13	Non-endocrine	0.474	1.4333091993676297	0.9266679910669496	RFX6	PDP
CTCCACATCTATCGTT-1_13	Non-endocrine	0.474	1.9134245719178504	0.810303742409808	ONECUT1 enhancer	PDP
CTCCATGAGCCTAGGA-1_13	Non-endocrine	0.474	0.7319579777539421	2.364038772468976	PDX1	PDP
CTCCATGAGGCAGGTT-1_13	Non-endocrine	0.474	1.0710557366474789	1.203661808587878	BMPR1A	PDP
CTCCATGAGTCAGAGC-1_13	Non-endocrine	0.474	1.411020326978724	0.7144520876508943	ONECUT1 enhancer	PDP
CTCCATGCAGACACCC-1_13	Non-endocrine	0.474	1.226479953017577	1.0884547354529994	PROSER1	PDP
CTCCATGGTGAGGAAA-1_13	Non-endocrine	0.474	0.77547042257638	1.4624653839512098	PDX1	PDP
CTCCATGTCAAACCCA-1_13	Non-endocrine	0.474	1.7133260527018497	1.0614020258814996	PROSER1	PFG
CTCCATGTCAAATGCC-1_13	Non-endocrine	0.474	1.6388963253284825	1.6601448440138245	PDX1	PFG
CTCCATGTCATGCCGG-1_13	Non-endocrine	0.474	1.3266586458245533	1.0249478127660032	ARX	Stromal
CTCCCAAAGAACTGAT-1_13	Non-endocrine	0.474	1.55255151173646	0.9632294163212636	OTUD5	PDP
CTCCCAAAGGGAGGTG-1_13	Non-endocrine	0.474	1.0724463312881265	1.1827431125763244	GATA4het	PFG
CTCCCAACAGTGTGGA-1_13	Non-endocrine	0.474	0.9783060956097924	1.0665534992495151	ONECUT1 enhancer	PDP
CTCCCTCCATCGTGGC-1_13	Non-endocrine	0.474	0.902505159707496	2.388521638940924	PDX1	PDP
CTCCCTCGTATTTCCT-1_13	Non-endocrine	0.474	1.9253482272199067	1.1656082123452216	MNX1	PDP
CTCCCTCGTGCCCAGT-1_13	Non-endocrine	0.474	1.3825278101748526	0.6994520107225907	NEUROG3	PDP
CTCCGATAGCATAGGC-1_13	Non-endocrine	0.474	1.2699411714718392	0.7747378785337851	NEUROD1	PDP
CTCCGATAGGATGGCT-1_13	Non-endocrine	0.474	1.2367716941717757	0.7409826977864281	GATA6het	PDP
CTCCGATCAACGCCCA-1_13	Non-endocrine	0.474	1.658247006537077	0.9619333507172532	TET1	PP
CTCCGATGTCTACTGA-1_13	Non-endocrine	0.474	1.1303322720666165	1.0937164223043545	QSER1	PDP
CTCCGATGTTACCCTC-1_13	Non-endocrine	0.474	1.485092539035258	0.8237962592014307	HHEX enhancer	PDP
CTCCTCCAGTCGTCTA-1_13	Non-endocrine	0.474	1.2374730956550717	0.9344611689411014	HHEX	Liver
CTCCTCCCACATGAAA-1_13	Non-endocrine	0.474	1.7369980764663764	1.162097617682401	NEUROD1	PDP
CTCCTCCCATCTAGAC-1_13	Non-endocrine	0.474	1.6298546993812948	1.070528009220563	TLE3	PFG
CTCCTCCGTGCAATAA-1_13	Non-endocrine	0.474	1.1701397087431502	0.7285105844134083	NEUROD1	PDP
CTCCTCCTCGGCTGAC-1_13	Non-endocrine	0.474	1.3481159862561771	1.1013720725089098	NKX2-2	PDP
CTCCTCCTCTGGACCG-1_13	Non-endocrine	0.474	2.0651411608248997	1.1561886539019268	GATA6het	PDP
CTCCTTTAGTCCTACA-1_13	Non-endocrine	0.474	0.6850379332181947	2.5712079961839374	PDX1	PDP
CTCCTTTCAACTTGGT-1_13	Non-endocrine	0.474	1.1351024457334846	2.484698183655515	PDX1	PDP
CTCCTTTGTATCGAAA-1_13	Non-endocrine	0.474	1.331984190609684	1.1569528798082327	TET1	PDP
CTCCTTTGTGCATTAC-1_13	Non-endocrine	0.474	1.5642057096863708	1.1076899731545569	BCOR	PDP
CTCCTTTTCTCCAATT-1_13	Non-endocrine	0.474	1.5484135475624077	0.8471444714701727	FOXA1	Stromal
CTCCTTTTCTTCGACC-1_13	Non-endocrine	0.474	1.1284358104426384	1.1933935625824768	PROSER1	PDP
CTCGAGGAGCTACTAC-1_13	Non-endocrine	0.474	1.3194099874057943	0.7179541843332616	FOXA2	Liver
CTCGAGGCACGTAGTT-1_13	Non-endocrine	0.474	1.3175569150434887	0.8878725318341647	NEUROG3	PDP
CTCGAGGTCGCGTGCA-1_13	Non-endocrine	0.474	1.2598751545037097	0.9999720030297116	TLE3	PDP
CTCTCAGAGAGTAACT-1_13	Non-endocrine	0.474	1.3454721574178383	1.6566659850360668	PROSER1	Liver
CTCTCAGAGGCCCAAA-1_13	Non-endocrine	0.474	1.3886707693769438	0.9962367474774048	GATA4het	PDP
CTCTCAGAGTTGCTGT-1_13	Non-endocrine	0.474	1.3180037747176316	1.2233647895861888	QSER1	PDP
CTCTCAGCAAGCGCAA-1_13	Non-endocrine	0.474	0.6751985065727016	2.5165528360681235	PDX1	PDP
CTCTCAGCAAGTATAG-1_13	Non-endocrine	0.474	0.9120202320756282	1.0584154283152662	PDX1	PP
CTCTCAGTCTGTGCGG-1_13	Non-endocrine	0.474	1.4646516335174986	0.9528856289709876	PDX1	PDP
CTCTCGAAGGTTCACT-1_13	Non-endocrine	0.474	1.234719848266015	1.18571240380011	BMPR1A	PDP
CTCTCGAGTATACCCA-1_13	Non-endocrine	0.474	1.614093383615707	0.8783196953614651	TLE3	PDP
CTCTCGATCCATACTT-1_13	Non-endocrine	0.474	1.2230301710716311	1.1411890133661322	FOXA1	Stromal
CTCTGGTAGCACCAGA-1_13	Non-endocrine	0.474	1.197395615909583	1.354052030327506	GATA4	PDP
CTCTGGTCAAATTGCC-1_13	Non-endocrine	0.474	1.665937264355137	1.120637777102355	NEUROD1	Stromal
CTGAATGAGGACTGGT-1_13	Non-endocrine	0.474	1.2551570682880917	0.782576747618037	OTUD5	Liver
CTGAATGAGGTCGTAG-1_13	Non-endocrine	0.474	1.4291021706399003	1.169435562935331	PROSER1	PDP
CTGAATGAGGTGCCTC-1_13	Non-endocrine	0.474	1.3076486226244752	1.3098047296167583	ARX	Stromal
CTGAATGGTCCAGCCA-1_13	Non-endocrine	0.474	1.8899035153631976	0.8917078532073925	FOXA2	Liver
CTGAATGGTGACTATC-1_13	Non-endocrine	0.474	1.428704660570179	1.0453359752419005	MNX1	Stromal
CTGAGCGAGCAAGCCA-1_13	Non-endocrine	0.474	1.3026845978523487	1.084682197363816	TET1	PDP
CTGAGCGAGGATACAT-1_13	Non-endocrine	0.474	1.2176276119948726	1.452806759136566	GATA4het	PDP
CTGAGGCAGAGAGAAC-1_13	Non-endocrine	0.474	1.2301944233660826	1.0857367554604698	FOXA1	Stromal
CTGAGGCAGATGTTCC-1_13	Non-endocrine	0.474	1.7067980686493396	1.2721666715742712	PROSER1	PFG
CTGAGGCAGTGGTTCT-1_13	Non-endocrine	0.474	0.9010574141109085	2.0553067115377184	PDX1	PDP
CTGAGGCAGTTCTACG-1_13	Non-endocrine	0.474	0.8828997579096393	1.5496407532287244	MNX1	PDP
CTGAGGCCATTCTCTA-1_13	Non-endocrine	0.474	0.6524298458327827	2.4212697533477665	PDX1	PP
CTGAGGCGTGGGTATG-1_13	Non-endocrine	0.474	1.3461663694928578	0.946606366377258	NKX2-2	PDP
CTGAGGCTCCGCAACG-1_13	Non-endocrine	0.474	0.6251501443858741	2.3329496707499278	PDX1	PDP
CTGAGGCTCCTTACCG-1_13	Non-endocrine	0.474	1.463590831283314	0.9661752240911676	TLE3	PDP
CTGATCCAGAAGCGGG-1_13	Non-endocrine	0.474	1.072237808109404	0.8894114451691804	HNF4Ahet	PDP
CTGATCCAGTATGAAC-1_13	Non-endocrine	0.474	1.3942227867512256	1.283909362994238	PROSER1	PDP
CTGATCCGTGACACAG-1_13	Non-endocrine	0.474	1.584426602359612	0.8539023979269876	FOXA1	Stromal
CTGATCCGTGCCTGCA-1_13	Non-endocrine	0.474	1.6342059556023487	0.9198671211029384	NEUROG3	PP
CTGATCCTCCGAAGGA-1_13	Non-endocrine	0.474	0.8805559035736505	0.9002215399809305	NEUROD1	PFG
CTGATCCTCTAGCAAC-1_13	Non-endocrine	0.474	1.3986906243075177	1.2184971118090266	GATA4het	PFG
CTGCAGGAGTACTGGG-1_13	Non-endocrine	0.474	0.7927999217544127	1.062223319134853	MNX1	Stromal
CTGCAGGCAATCCAGT-1_13	Non-endocrine	0.474	1.1169922452226693	1.1463273471366753	NEUROG3	PDP
CTGCAGGGTACAGAGC-1_13	Non-endocrine	0.474	1.259634813713581	1.6278499253191148	PDX1	Stromal
CTGCATCAGACTACGG-1_13	Non-endocrine	0.474	0.4241919027616346	2.0660877666931463	PDX1	PP
CTGCATCAGACTCTTG-1_13	Non-endocrine	0.474	1.1610295318708286	2.26613813549248	PDX1	PDP
CTGCATCAGATGACAT-1_13	Non-endocrine	0.474	1.0769216149309055	1.2527672009718394	GATA4het	PDP
CTGCATCAGCTTCATG-1_13	Non-endocrine	0.474	1.2612302081192408	0.825187813818353	BMPR1A	PDP
CTGCATCGTATTGACC-1_13	Non-endocrine	0.474	1.7806122457450348	1.6231811847300448	ONECUT1 enhancer	PDP
CTGCATCGTCGGCCTA-1_13	Non-endocrine	0.474	0.9313361677874892	1.1352208463915257	MNX1	PFG
CTGCATCGTTGTGTTG-1_13	Non-endocrine	0.474	1.0437029662526152	1.130087873889703	GATA4het	PDP
CTGCCATGTGACGTCC-1_13	Non-endocrine	0.474	1.522518654587296	1.251152044751501	MNX1	PDP
CTGCCATGTGCGAGTA-1_13	Non-endocrine	0.474	1.4639347495702808	1.0012822078289847	RFX6	PFG
CTGCCTAAGCGTCTGC-1_13	Non-endocrine	0.474	1.6491098472879002	0.9379956816726508	NKX2-2	PP
CTGCCTAAGGTAGTAT-1_13	Non-endocrine	0.474	1.9418289786926055	1.080443786933837	GATA6het	PDP
CTGCCTAGTCCAAATC-1_13	Non-endocrine	0.474	1.0933405692246296	1.9680010635210696	PROSER1	PDP
CTGCCTAGTCGAGCTC-1_13	Non-endocrine	0.474	0.8235304599781376	0.8095435218959047	MNX1	Stromal
CTGCCTAGTGAACGGT-1_13	Non-endocrine	0.474	0.934578042949008	0.796922326480836	FOXA2	Stromal
CTGCCTAGTGTAACGG-1_13	Non-endocrine	0.474	0.635841704405203	0.9654277530244856	NEUROD1	PDP
CTGCGAGTCACGACTA-1_13	Non-endocrine	0.474	0.8604770715077823	1.0393714757969286	ARX	Stromal
CTGCGAGTCTTAGTTC-1_13	Non-endocrine	0.474	1.2278219910394004	1.268544909672832	MNX1	PDP
CTGCTCAAGACTTGTC-1_13	Non-endocrine	0.474	1.5444254275035514	1.185616277086725	MNX1	PDP
CTGCTCAAGAGTTCGG-1_13	Non-endocrine	0.474	1.0442970316554372	0.7570375356375553	NEUROD1	PDP
CTGCTCACAGGTCAGA-1_13	Non-endocrine	0.474	1.4339823841767971	1.138114582333809	GATA4het	PDP
CTGCTCATCAAGAAAC-1_13	Non-endocrine	0.474	1.3769015481477864	0.9692127108666512	NEUROG3	PDP
CTGCTCATCCAAATGC-1_13	Non-endocrine	0.474	1.901964474162649	1.1494063023079204	NKX2-2	PDP
CTGCTCATCCGCTTAC-1_13	Non-endocrine	0.474	1.21047902580928	0.95944977434828	PAX6	PDP
CTGGACGAGGCCACTC-1_13	Non-endocrine	0.474	1.025674255718774	2.063890991916274	PDX1	PDP
CTGGACGAGGGTCTTT-1_13	Non-endocrine	0.474	1.2113172223025646	0.8364641713969888	MNX1	PDP
CTGGACGCAATGAAAC-1_13	Non-endocrine	0.474	0.7545656426842727	1.5467365061584883	PDX1	PFG
CTGGACGCATTGTGCA-1_13	Non-endocrine	0.474	1.4450096106558612	1.2601694206264271	PROSER1	PDP
CTGGACGGTACCACGC-1_13	Non-endocrine	0.474	1.5676717048401836	0.5628134917806428	OTUD5	PDP
CTGGACGGTGTTCATG-1_13	Non-endocrine	0.474	1.070229279580834	1.0194705026683055	GSC	PDP
CTGGCAGAGCACTGGA-1_13	Non-endocrine	0.474	0.9477699207756882	0.6315088918349248	OTUD5	PDP
CTGGCAGCATCTTTCA-1_13	Non-endocrine	0.474	1.5129344884675409	1.0588032624557415	TLE3	PDP
CTGGCAGCATGACAGG-1_13	Non-endocrine	0.474	1.188009121657714	0.9224713127601888	GATA4het	PDP
CTGGCAGCATTGCTTT-1_13	Non-endocrine	0.474	1.515675851395364	0.8678558067064696	OTUD5	PDP
CTGGCAGGTGTACGCC-1_13	Non-endocrine	0.474	1.433708586273346	1.4622467169190951	PDX1	PDP
CTGGCAGTCCTAGAGT-1_13	Non-endocrine	0.474	1.161427493133096	1.0094453115915958	RFX6	PFG
CTGGTCTAGCCTGGAA-1_13	Non-endocrine	0.474	1.2951242546336648	0.9949353366557148	TLE3	PDP
CTGGTCTAGGGCCTCT-1_13	Non-endocrine	0.474	0.9337422831361772	0.981493654413591	PAX6	PDP
CTGGTCTCAGCGGATA-1_13	Non-endocrine	0.474	0.7989401866082765	1.590166134767609	PDX1	PDP
CTGGTCTGTTACCCTC-1_13	Non-endocrine	0.474	1.7401025992539667	1.142062829758455	GATA4	PDP
CTGGTCTTCAGTCATG-1_13	Non-endocrine	0.474	1.262319492670113	1.243781603078665	PROSER1	PDP
CTGGTCTTCTAGAACC-1_13	Non-endocrine	0.474	0.9104227528103268	1.9615245350091128	PDX1	PDP
CTGGTCTTCTGTGCGG-1_13	Non-endocrine	0.474	1.242518178935332	1.0688958405780522	NEUROD1	PDP
CTGTACCAGCGTCAGA-1_13	Non-endocrine	0.474	1.1787625454803985	0.9752529891994576	MNX1	Stromal
CTGTACCCACAGAGAC-1_13	Non-endocrine	0.474	0.6679946710551316	1.768844613283469	PDX1	PDP
CTGTACCTCGCGTTTC-1_13	Non-endocrine	0.474	1.3173020396478927	1.5139252950260276	TET1/TET2/TET3	PFG
CTGTAGACAGTCGGAA-1_13	Non-endocrine	0.474	0.918587713701742	1.0823350964465153	PAX6	Stromal
CTGTAGACATAATGCC-1_13	Non-endocrine	0.474	1.7876059131941102	1.1147731801387808	BMPR1A	PDP
CTGTAGAGTAGGATAT-1_13	Non-endocrine	0.474	1.2971371313594149	0.9324785744354656	PROSER1	PDP
CTGTATTAGCAGTCTT-1_13	Non-endocrine	0.474	1.3542590056146342	1.1784888473668511	GATA6	PDP
CTGTATTCATACCATG-1_13	Non-endocrine	0.474	1.588264691651961	0.7666970053801223	NEUROD1	PDP
CTGTCGTAGATGATTG-1_13	Non-endocrine	0.474	1.2948729479487069	1.116736711453114	NKX2-2	PDP
CTGTCGTAGCTTGTTG-1_13	Non-endocrine	0.474	0.8338647457387603	1.135367836715311	TET1/TET2/TET3	PFG
CTGTCGTCACCGTACG-1_13	Non-endocrine	0.474	1.1875656667205154	1.1270093336087903	MNX1	Stromal
CTGTCGTCATGACTGT-1_13	Non-endocrine	0.474	1.6632361693632172	1.1630777942824733	NKX2-2	PDP
CTGTCGTTCTTACCGC-1_13	Non-endocrine	0.474	1.3372019640633437	1.3334875815676306	PROSER1	PDP
CTGTGAAAGAAAGCGA-1_13	Non-endocrine	0.474	0.7207052163341207	1.3767382809743465	PDX1	PDP
CTGTGAAAGCCAGACA-1_13	Non-endocrine	0.474	1.4569458598732894	0.7868129674383639	HNF4A	Stromal
CTGTGAAGTCAAGCGA-1_13	Non-endocrine	0.474	1.345972866843275	0.8458371531266461	RFX6	Stromal
CTGTGAATCATCACCC-1_13	Non-endocrine	0.474	1.0296721154726545	1.4420501760720532	FOXA2	Stromal
CTGTGAATCGTAGGAG-1_13	Non-endocrine	0.474	1.100101909977775	0.8517590466465941	NEUROG3	PDP
CTGTGAATCTTAGGAC-1_13	Non-endocrine	0.474	1.3113523481340386	1.033374906894441	GATA6het	PFG
CTGTGGGAGGATACAT-1_13	Non-endocrine	0.474	1.211234228192137	1.0473009487990257	TLE3	PFG
CTGTGGGAGGCTTCCG-1_13	Non-endocrine	0.474	1.3008765522797376	0.8067767620570541	GSC	Stromal
CTGTGGGCAAATCCCA-1_13	Non-endocrine	0.474	1.754286802404414	1.2129941705583676	TLE3	PDP
CTGTGGGCACGTACAT-1_13	Non-endocrine	0.474	1.1039634995102785	0.943856072311516	MNX1	PDP
CTGTGGGGTACATTGC-1_13	Non-endocrine	0.474	1.6596876778581524	0.7676731905901157	ONECUT1 enhancer	PDP
CTTACCGAGATACGAT-1_13	Non-endocrine	0.474	1.4262574112393358	0.7628560090544725	GATA4het	PDP
CTTACCGAGGGAACAA-1_13	Non-endocrine	0.474	1.307248003002081	1.19274767207077	GATA4	PDP
CTTACCGCAACCGACC-1_13	Non-endocrine	0.474	1.7317728664565075	1.2359037745740566	MNX1	PP
CTTACCGCACGCTGCA-1_13	Non-endocrine	0.474	1.6248073007713382	1.0202418604424466	NKX2-2	PDP
CTTACCGGTAAGATAC-1_13	Non-endocrine	0.474	1.244323760127358	1.0014819016985352	TLE3	Stromal
CTTACCGTCCGGCAGT-1_13	Non-endocrine	0.474	1.431575396054054	2.1095202197615293	MNX1	PDP
CTTAGGAAGTGATAGT-1_13	Non-endocrine	0.474	1.2836862355696372	1.2349185577243127	GATA4het	PDP
CTTAGGACAGACAATA-1_13	Non-endocrine	0.474	1.3667470028105169	1.1249671790250324	PROSER1	PP
CTTAGGAGTTATGGTC-1_13	Non-endocrine	0.474	1.6588285964083076	1.1170092472822444	BMPR1A	PDP
CTTCAATCACAAACGG-1_13	Non-endocrine	0.474	1.2990560784602312	1.2517996566945135	ONECUT1 enhancer	PP
CTTCAATGTATCAAGA-1_13	Non-endocrine	0.474	1.4819138474857894	1.1538461443555228	GATA4het	PDP
CTTCAATTCACCCTCA-1_13	Non-endocrine	0.474	1.4036896650686337	0.7609679828282561	FOXA1	PDP
CTTCAATTCAGAGCAG-1_13	Non-endocrine	0.474	1.3800998088977452	0.9662743602865604	NKX2-2	PDP
CTTCAATTCCGATTAG-1_13	Non-endocrine	0.474	1.5572675716619029	1.095835580965226	GATA4het	PDP
CTTCAATTCTTGTTAC-1_13	Non-endocrine	0.474	1.7984257698329504	1.482331233679931	RFX6	PP
CTTCCGAAGACATAGT-1_13	Non-endocrine	0.474	1.1873904333285754	1.0655336510161362	NEUROG3	PDP
CTTCCGACAGCAGATG-1_13	Non-endocrine	0.474	1.6083541578953815	1.3543547436555496	MNX1	PDP
CTTCCGATCAATCTTC-1_13	Non-endocrine	0.474	1.7829501002485568	1.40872996510313	NKX2-2	PDP
CTTCCGATCATTCTTG-1_13	Non-endocrine	0.474	0.8590439511796824	1.257198929391779	MNX1	PFG
CTTCCGATCCGGGACT-1_13	Non-endocrine	0.474	1.365267708700738	1.075544614545579	RFX6	PDP
CTTCCTTAGTTAGTAG-1_13	Non-endocrine	0.474	1.833742329418048	1.2730452829349712	NEUROG3	PDP
CTTCCTTCAGGAACCA-1_13	Non-endocrine	0.474	1.2511341417678372	1.134815404585274	RFX6	PFG
CTTCCTTCATCCGGCA-1_13	Non-endocrine	0.474	0.5362560164161224	2.2346110464562434	PDX1	PDP
CTTCCTTGTCTTGCTC-1_13	Non-endocrine	0.474	1.2416784629275752	1.044237769481568	MNX1	PDP
CTTCCTTGTTAGAAAC-1_13	Non-endocrine	0.474	1.462652353102646	1.239932103131843	MNX1	PDP
CTTCCTTGTTAGAGAT-1_13	Non-endocrine	0.474	1.0801919473913495	0.8996426757150937	FOXA1	Stromal
CTTCCTTGTTGTGTAC-1_13	Non-endocrine	0.474	0.8369528021071154	1.3314956514627323	ARX	PDP
CTTCCTTTCATAAGGA-1_13	Non-endocrine	0.474	1.405728683907864	1.0376404525050784	BCOR	PP
CTTCCTTTCTGAATCG-1_13	Non-endocrine	0.474	1.673242904934954	1.6207230344392864	TADA2B	PDP
CTTCGGTCACAACGAG-1_13	Non-endocrine	0.474	1.3551542070435916	0.8851040336439537	OTUD5	PDP
CTTCGGTCAGAGGACT-1_13	Non-endocrine	0.474	1.4352507774909928	1.2627598051896276	FOXA2	PDP
CTTCGGTTCCAGCAAT-1_13	Non-endocrine	0.474	1.3386458926732852	0.9841642501800416	FOXA1	PFG
CTTCGGTTCCGCGGAT-1_13	Non-endocrine	0.474	1.0473586841326878	0.826757484174631	NEUROG3	PDP
CTTCTAAAGTGAGGCT-1_13	Non-endocrine	0.474	1.5902257265535733	1.3963028742690415	NEUROD1	Liver
CTTCTAAAGTTCCAGT-1_13	Non-endocrine	0.474	1.3831418523067798	0.9903599296581272	BMPR1A	PDP
CTTCTAACACTCCGGA-1_13	Non-endocrine	0.474	0.7019254895866278	2.455010617779262	PDX1	PDP
CTTCTAAGTCCACAGC-1_13	Non-endocrine	0.474	0.8032996673572215	0.9383329912463124	NEUROG3	PP
CTTCTAAGTCGTGGAA-1_13	Non-endocrine	0.474	0.8167618172994044	1.2711055678232972	MNX1	Stromal
CTTCTAATCCAGCAAT-1_13	Non-endocrine	0.474	1.3689022845991703	0.9920355896671263	PROSER1	PDP
CTTCTAATCCGGCAGT-1_13	Non-endocrine	0.474	1.0414424851339763	1.596333325070571	NKX2-2	PDP
CTTCTAATCTGCGGGT-1_13	Non-endocrine	0.474	1.2918332877957306	0.6123476246530382	FOXA1	Stromal
CTTCTCTAGCGTGAAC-1_13	Non-endocrine	0.474	0.5995311087093123	2.156972751631927	PDX1	PDP
CTTCTCTCACTGCGTG-1_13	Non-endocrine	0.474	1.360070344040092	1.020934189612562	GATA4het	Stromal
CTTCTCTCAGGGACTA-1_13	Non-endocrine	0.474	1.324868213017744	1.260928503460537	FOXA1	PDP
CTTCTCTCAGTAGAAT-1_13	Non-endocrine	0.474	0.9946345212485364	1.138611865958188	PROSER1	PP
CTTCTCTTCACTCGAA-1_13	Non-endocrine	0.474	1.283645371395119	1.853267313810408	PDX1	PP
CTTGAGAAGGAACGAA-1_13	Non-endocrine	0.474	1.1523582886380774	0.9158872406658196	FOXA2	Liver
CTTGAGAAGGCCACCT-1_13	Non-endocrine	0.474	1.4284027609650989	1.0989749356693337	GATA4het	PDP
CTTGAGAGTACTCGCG-1_13	Non-endocrine	0.474	1.0286168831294429	0.946247588455638	HNF4Ahet	PFG
CTTGAGAGTCCCAAAT-1_13	Non-endocrine	0.474	1.313256899444	0.8900204012208347	MNX1	PDP
CTTGAGAGTGCATGTT-1_13	Non-endocrine	0.474	1.4277025114408044	1.1907964822451182	PROSER1	PDP
CTTGATTAGTTGCATC-1_13	Non-endocrine	0.474	1.0038867683769193	0.8934232518281453	PROSER1	PDP
CTTGATTCAAGGGTCA-1_13	Non-endocrine	0.474	0.7568828794671106	0.8264941622871533	NEUROG3	PP
CTTGATTGTCGTCTCT-1_13	Non-endocrine	0.474	1.349566023857422	0.9022604371867124	GATA4	Stromal
CTTGATTGTGGATTTC-1_13	Non-endocrine	0.474	1.0197564838796471	1.344915731610557	NKX2-2	PDP
CTTTCAACAGCGCTTG-1_13	Non-endocrine	0.474	1.5552581756490007	0.7860648046365181	PAX6	PDP
CTTTCAACAGTCTTCC-1_13	Non-endocrine	0.474	0.9244161995524148	1.7130163432752146	PDX1	PDP
CTTTCAAGTTAGCTAC-1_13	Non-endocrine	0.474	1.383459590462131	0.96303634978098	MNX1	PDP
CTTTCAATCGGCTGGT-1_13	Non-endocrine	0.474	1.0806637677522717	0.96827480863408	NEUROG3	PFG
CTTTCGGAGCTGTGCC-1_13	Non-endocrine	0.474	1.0349732430849172	1.0189405199522548	FOXA1	PDP
CTTTCGGCAGCAATTC-1_13	Non-endocrine	0.474	0.7629276039840234	1.8844388634532947	PDX1	PDP
CTTTCGGCATGGCACC-1_13	Non-endocrine	0.474	1.3248767508636417	1.0443765826905211	BCOR	PDP
GAAACCTCAATCGTCA-1_13	Non-endocrine	0.474	1.5231565168841432	1.2082097682197848	TLE3	PDP
GAAACCTCATGTTCAG-1_13	Non-endocrine	0.474	1.691172251584785	1.1381525069454754	PROSER1	PDP
GAAACCTGTATCAGCT-1_13	Non-endocrine	0.474	0.9666704507956444	1.1679714191273884	MNX1	Stromal
GAAACCTTCCACAGCG-1_13	Non-endocrine	0.474	1.384051314446568	0.706239421382337	BMPR1A	PDP
GAAACCTTCTTTACAC-1_13	Non-endocrine	0.474	1.564634912254688	1.2029038399802607	MNX1	PDP
GAAATGAAGTATGCAA-1_13	Non-endocrine	0.474	1.3460670208314824	1.0140534605928853	ONECUT1 enhancer	PDP
GAAATGACACGAGGAT-1_13	Non-endocrine	0.474	1.564042963252591	0.8073852382075308	OTUD5	PDP
GAAATGACACTCTGCT-1_13	Non-endocrine	0.474	1.1639362763885424	0.8250036418502988	GATA6het	PDP
GAAATGACAGTTAGAA-1_13	Non-endocrine	0.474	1.5242443685509195	1.75556274686835	OTUD5	PDP
GAAATGAGTATAGCTC-1_13	Non-endocrine	0.474	0.7329661569608358	0.9581010548165946	GSC	Stromal
GAAATGAGTCCCTGAG-1_13	Non-endocrine	0.474	0.9913753130069984	1.3731716270655971	PDX1	PFG
GAAATGATCTCGACGG-1_13	Non-endocrine	0.474	0.799912441031447	2.097569235086144	PDX1	PDP
GAACACTAGATCACCT-1_13	Non-endocrine	0.474	1.5653479359226472	1.5183761375010438	RFX6	PDP
GAACACTAGCAGTACG-1_13	Non-endocrine	0.474	0.7285260835291709	2.536970482651089	PDX1	PDP
GAACACTAGGCAGGGA-1_13	Non-endocrine	0.474	0.9450337541053258	1.901432700990696	PDX1	PDP
GAACACTCATGAAGGC-1_13	Non-endocrine	0.474	1.216635647162717	0.917826832527886	NEUROG3	Stromal
GAACACTTCGCTTACC-1_13	Non-endocrine	0.474	1.600113939357127	1.414748743611254	MNX1	Liver
GAACGTTAGGTAAGGA-1_13	Non-endocrine	0.474	1.0353809659434057	1.3714854177015912	RFX6	PDP
GAACGTTCACAATGCT-1_13	Non-endocrine	0.474	1.2322043087057604	0.9099584987342196	TLE3	PDP
GAACGTTCAGACGCTC-1_13	Non-endocrine	0.474	1.5348788787765255	0.9512506924867086	GATA4het	Stromal
GAACGTTGTAACAGGC-1_13	Non-endocrine	0.474	0.7364907949578102	0.7887673944544078	RFX6	PFG
GAACGTTGTACGAGCA-1_13	Non-endocrine	0.474	0.5606478935165465	1.774978502920803	PDX1	PDP
GAACGTTGTGCAGATG-1_13	Non-endocrine	0.474	0.8624821360677641	1.2516654134833285	NKX2-2	PFG
GAACGTTGTTGCATCA-1_13	Non-endocrine	0.474	1.0488850358674076	0.9498232348113124	NEUROG3	PDP
GAACTGTCAAACGTGG-1_13	Non-endocrine	0.474	1.369659059305864	1.2072751647115267	MNX1	PDP
GAACTGTCACACTTAG-1_13	Non-endocrine	0.474	1.3336381605907046	1.1365304942828756	FOXA2	Liver
GAACTGTCACTCGATA-1_13	Non-endocrine	0.474	1.2867289086273013	0.9766770428069328	TLE3	PDP
GAACTGTCAGACCAAG-1_13	Non-endocrine	0.474	1.2264990928848312	2.3193230209950637	PDX1	PDP
GAACTGTCATGAAGCG-1_13	Non-endocrine	0.474	0.9204089787281752	0.8143224799344039	BCOR	PDP
GAACTGTTCGAACGCC-1_13	Non-endocrine	0.474	0.9623979585641402	1.082982495376032	NKX2-2	PDP
GAAGAATAGAGAGAAC-1_13	Non-endocrine	0.474	0.9943996219288852	0.9028614848071812	NKX2-2	PFG
GAAGAATCAATTCACG-1_13	Non-endocrine	0.474	1.0883596288237087	1.0747864492084245	GATA4	PDP
GAAGAATCACAGCCTG-1_13	Non-endocrine	0.474	1.1303530230604892	1.032636920010784	HNF4Ahet	Stromal
GAAGAATCAGGTAGTG-1_13	Non-endocrine	0.474	0.8539083522536276	1.332831044159285	TET1/TET2/TET3	PDP
GAAGAATCATGGAATA-1_13	Non-endocrine	0.474	1.541034733464036	0.964223219002746	NKX2-2	PDP
GAAGAATGTATCGCGC-1_13	Non-endocrine	0.474	0.4549812527437707	1.765487393260654	PDX1	PDP
GAAGAATGTCAATCTG-1_13	Non-endocrine	0.474	1.4549668163581482	1.1112573745404586	MNX1	Stromal
GAAGCCCAGCGCCGTT-1_13	Non-endocrine	0.474	1.184864098828052	0.8955537948051743	OTUD5	PDP
GAAGCCCGTACGTGAG-1_13	Non-endocrine	0.474	0.9087329706355378	0.8917448026750426	NKX2-2	PFG
GAAGCGAAGGATCACG-1_13	Non-endocrine	0.474	1.4045412995778777	0.9665629729820054	BCOR	PDP
GAAGCGAAGGCACCAA-1_13	Non-endocrine	0.474	1.1106496780077035	0.7624479840062593	PROSER1	PDP
GAAGCGACACCTCTGT-1_13	Non-endocrine	0.474	0.8728663489271029	0.8712883581200288	HNF4Ahet	PDP
GAAGCGACACTGGACC-1_13	Non-endocrine	0.474	1.146716362574445	0.8801297041000794	FOXA1	PDP
GAAGCGAGTTGGCCGT-1_13	Non-endocrine	0.474	0.7319294336292514	2.0779406603622386	PDX1	PDP
GAAGCGATCAGACCCG-1_13	Non-endocrine	0.474	0.902216317281232	0.6842158370865012	GSC	Stromal
GAAGCGATCATAGGCT-1_13	Non-endocrine	0.474	1.2828800475959343	0.6948890977383368	OTUD5	PDP
GAAGCGATCTGCATGA-1_13	Non-endocrine	0.474	1.4173393565756875	1.1563740258493125	FOXA2	PDP
GAAGGACAGCGTGAAC-1_13	Non-endocrine	0.474	0.7647033771002405	0.9409858913837832	HNF4Ahet	Stromal
GAAGGACCACGCGCAT-1_13	Non-endocrine	0.474	1.1028345351002249	1.0962292820771005	BMPR1A	PDP
GAAGGACTCGACCATA-1_13	Non-endocrine	0.474	1.286379948866313	0.7142556935234516	PAX6	PDP
GAAGGACTCGCATAGT-1_13	Non-endocrine	0.474	0.7359316510184164	0.6456702244010717	NEUROG3	Stromal
GAAGGACTCTCATTAC-1_13	Non-endocrine	0.474	1.1956426718651334	1.2052738444381974	BCOR	PDP
GAAGGGTAGCTCTTCC-1_13	Non-endocrine	0.474	1.1187552406097456	1.2391742055501545	NKX2-2	PDP
GAAGGGTAGGATCACG-1_13	Non-endocrine	0.474	0.7683103289880509	1.7421467828387702	PDX1	PFG
GAAGGGTAGGCACTAG-1_13	Non-endocrine	0.474	1.4190540312766329	0.505788867003755	OTUD5	Liver
GAAGGGTAGGTTTACC-1_13	Non-endocrine	0.474	1.949033847229195	1.1700730504831744	NEUROD1	PDP
GAAGGGTGTTTCGTGA-1_13	Non-endocrine	0.474	1.6588676721877025	1.138581409169542	RFX6	PDP
GAAGGGTTCCCAAGTA-1_13	Non-endocrine	0.474	1.1381937027187927	0.9965439166675664	BMPR1A	PDP
GAAGGGTTCTAACACG-1_13	Non-endocrine	0.474	1.0591190660797172	0.7467996836444044	BCOR	PDP
GAAGGGTTCTGGGTCG-1_13	Non-endocrine	0.474	1.5752157349790976	0.9880856398514868	PROSER1	PDP
GAAGTAACACCTGCGA-1_13	Non-endocrine	0.474	0.9924111828463748	0.8463250481107889	HNF4Ahet	PFG
GAAGTAACAGAGTGAC-1_13	Non-endocrine	0.474	1.1747193567784424	0.8916626071310372	QSER1	PDP
GAAGTAAGTAACGATA-1_13	Non-endocrine	0.474	0.4967762940613504	2.1302859358038218	PDX1	PDP
GAAGTAAGTATGCTTG-1_13	Non-endocrine	0.474	1.605013614450638	0.7017339498537182	NKX2-2	PDP
GAAGTAAGTATGGGAC-1_13	Non-endocrine	0.474	1.63234768219197	0.8833329064327164	PAX6	PDP
GAAGTAAGTTGTCTAG-1_13	Non-endocrine	0.474	1.3314568657391044	1.4924066044069728	NKX2-2	PDP
GAAGTAATCATATGGC-1_13	Non-endocrine	0.474	1.278164890846278	0.5754230788062398	PAX6	PFG
GAAGTAATCTTCCAGC-1_13	Non-endocrine	0.474	1.1989950318993914	1.2794700397537746	NEUROD1	PDP
GAATAGACACGCCACA-1_13	Non-endocrine	0.474	1.2764868736162327	0.88942066722454	PAX6	PP
GAATAGATCGTCGCTT-1_13	Non-endocrine	0.474	1.3732125764223964	0.8539955993295064	TLE3	Stromal
GAATCACAGTTTCTTC-1_13	Non-endocrine	0.474	1.4431784557778635	1.21516323689256	PROSER1	PP
GAATCACTCGTGGCGT-1_13	Non-endocrine	0.474	1.3843288713328172	0.9139132042715192	NEUROD1	PDP
GAATCGTAGACTTCCA-1_13	Non-endocrine	0.474	1.553618156539116	1.1790867504879174	BCOR	Stromal
GAATCGTAGATCGCTT-1_13	Non-endocrine	0.474	1.1816587256724846	0.8949900326525523	GATA6het	PDP
GAATCGTTCAATCTTC-1_13	Non-endocrine	0.474	0.87561054081237	0.9051131026163064	NEUROG3	PP
GAATCGTTCAGTGTCA-1_13	Non-endocrine	0.474	0.4129388517707902	0.4092328032271269	QSER1/TET1	Liver
GAATCGTTCCAATCCC-1_13	Non-endocrine	0.474	1.853948451624079	1.2355903161883717	PROSER1	PDP
GAATCGTTCTGAGCAT-1_13	Non-endocrine	0.474	0.7331267985904709	1.7742366856068186	PDX1	PP
GACACGCCACATATGC-1_13	Non-endocrine	0.474	1.0352611651137902	1.3047424257556002	ARX	Stromal
GACACGCCAGTGACCC-1_13	Non-endocrine	0.474	1.3294487959395258	0.9839983243038334	PDX1	Stromal
GACACGCGTCGAGTGA-1_13	Non-endocrine	0.474	0.9792713202134522	0.7787002860039011	FOXA1	PFG
GACACGCGTTAAAGTG-1_13	Non-endocrine	0.474	1.383455360921372	1.0286798409227624	NEUROG3	PDP
GACACGCTCCGACAGC-1_13	Non-endocrine	0.474	1.1658586644161943	1.5872742923196022	GATA4	PDP
GACAGCCCACTTGACA-1_13	Non-endocrine	0.474	0.8638390761357961	2.0892199078219638	PDX1	PFG
GACAGCCCAGTGCCTG-1_13	Non-endocrine	0.474	1.213311257421132	1.1280817779133858	HNF4A	PDP
GACAGCCGTGGCCTCA-1_13	Non-endocrine	0.474	1.3256071670042129	0.9532569882587127	PAX6	Stromal
GACAGCCTCTTGGTGA-1_13	Non-endocrine	0.474	1.1491354015744693	1.60436140206309	GATA4	PDP
GACATCAAGAGTCACG-1_13	Non-endocrine	0.474	1.506100226953687	0.9449001246980808	TLE3	PDP
GACATCAAGCCGGATA-1_13	Non-endocrine	0.474	1.1987612562279055	0.7940776298987784	TLE3	Stromal
GACATCACAATTGAGA-1_13	Non-endocrine	0.474	1.3928739111879034	1.2634261335477606	PROSER1	PP
GACATCACAGATACCT-1_13	Non-endocrine	0.474	1.3986943953431774	1.1386352358925	FOXA2	PDP
GACATCATCCATCTCG-1_13	Non-endocrine	0.474	1.3526633071956335	0.644913116533616	NEUROD1	PDP
GACATCATCCGTGTGG-1_13	Non-endocrine	0.474	0.7837701929461881	2.125883838399321	PDX1	PDP
GACATCATCGTTCAGA-1_13	Non-endocrine	0.474	1.5675968589246003	1.0581192203523515	NKX2-2	PDP
GACCAATAGAACAGGA-1_13	Non-endocrine	0.474	0.915234602528797	1.0174661619472145	MNX1	Stromal
GACCAATCAGAGGCAT-1_13	Non-endocrine	0.474	1.607099208333508	1.1659910741157438	GATA6	Stromal
GACCAATCATCGTCCT-1_13	Non-endocrine	0.474	1.0822382262867165	0.994148610384607	MNX1	Stromal
GACCAATCATCTGTTT-1_13	Non-endocrine	0.474	1.636671014703239	0.9867396406347608	TLE3	PFG
GACCAATCATTGACTG-1_13	Non-endocrine	0.474	0.8887510316844557	1.1824305411541052	TADA2B	PDP
GACCAATGTCCACGCA-1_13	Non-endocrine	0.474	0.4403586149797763	1.9995039316345389	PDX1	PDP
GACCCAGAGTCTTCGA-1_13	Non-endocrine	0.474	0.4864439331364108	1.8577454839658771	PDX1	PP
GACCCAGCATTGCAAC-1_13	Non-endocrine	0.474	1.1163944905189296	1.9798067116783664	PDX1	PDP
GACCCAGTCCAGTGTA-1_13	Non-endocrine	0.474	1.353539078160297	1.1034686743030369	HNF4A	PDP
GACCCTTAGTCCCAAT-1_13	Non-endocrine	0.474	1.6679218045471185	1.2930518268935622	FOXA2	Stromal
GACCCTTCACCACATA-1_13	Non-endocrine	0.474	1.034266958364963	2.246332486214219	PDX1	PP
GACCCTTCAGTGGCTC-1_13	Non-endocrine	0.474	1.429771977692789	1.0461554977637957	MNX1	Stromal
GACCCTTGTCCTGTCT-1_13	Non-endocrine	0.474	1.033466482750026	0.6260612840886484	MNX1	Liver
GACCGTGCACGTAACT-1_13	Non-endocrine	0.474	0.9535534227209936	0.8968559399726305	TET1	Stromal
GACCGTGGTCTTCATT-1_13	Non-endocrine	0.474	1.3765558821347257	0.7358632307647455	PBX1	PDP
GACCGTGGTGTTGCCG-1_13	Non-endocrine	0.474	1.4140617129498938	1.076274835576218	FOXA1	PDP
GACCTTCAGAGTCTTC-1_13	Non-endocrine	0.474	1.1766522244302626	1.7152265214269504	PDX1	PDP
GACCTTCAGCTTTCTT-1_13	Non-endocrine	0.474	0.606284355961701	1.122998684909719	ARX	Stromal
GACCTTCCACTGAATC-1_13	Non-endocrine	0.474	1.6040778956835535	0.9337240964755318	GATA4het	PDP
GACCTTCCAGTTGCGC-1_13	Non-endocrine	0.474	1.8467095439093548	1.0320305701842547	NEUROD1	Stromal
GACCTTCCATACGCAT-1_13	Non-endocrine	0.474	1.1506163330228567	1.51219181928532	MNX1	PDP
GACCTTCGTGACTAAA-1_13	Non-endocrine	0.474	1.3168747377075525	0.9210445067882526	NEUROG3	PDP
GACCTTCTCAGGAAGC-1_13	Non-endocrine	0.474	1.0735380632727474	0.8991961665528634	MNX1	Stromal
GACGCTGAGTTGCGAG-1_13	Non-endocrine	0.474	0.7121520513030672	1.0204600600019116	NKX2-2	PDP
GACGCTGGTTGATCGT-1_13	Non-endocrine	0.474	1.464827880087359	0.5813055462172554	FOXA1	PDP
GACGCTGTCATGTCTT-1_13	Non-endocrine	0.474	1.6625339159560704	1.0367835495043989	NEUROD1	PDP
GACGCTGTCGTTAGAC-1_13	Non-endocrine	0.474	1.598214330413744	1.2872565965452916	HNF4Ahet	PDP
GACGTTATCCGCAAAT-1_13	Non-endocrine	0.474	1.290330838186392	0.7842600756082613	BCOR	Stromal
GACTATGCAACTAGAA-1_13	Non-endocrine	0.474	1.3289154821104452	0.9655483272994212	TLE3	PDP
GACTATGCAGCAGTTT-1_13	Non-endocrine	0.474	0.921015352110554	0.8705057885094689	RFX6	PDP
GACTATGGTCTACGTA-1_13	Non-endocrine	0.474	0.4149342643579277	2.1793613275619936	PDX1	PDP
GACTCAAAGGTAACTA-1_13	Non-endocrine	0.474	0.7502994511037568	1.5984866659338135	PDX1	PDP
GACTCAAAGTTGGAAT-1_13	Non-endocrine	0.474	0.5214263688668058	1.5650607068281976	PDX1	PDP
GACTCAACAAGCAATA-1_13	Non-endocrine	0.474	1.4094903026147851	1.0132026048410845	NEUROG3	PFG
GACTCAACAATACGCT-1_13	Non-endocrine	0.474	1.342426796498937	0.8918791486752087	OTUD5	PFG
GACTCAACATCCGTTC-1_13	Non-endocrine	0.474	1.27503441528417	1.3745813219488896	PROSER1	PDP
GACTCAAGTCTCGGAC-1_13	Non-endocrine	0.474	1.0145178899216694	0.8133508395016418	BCOR	PP
GACTCTCAGTGTAGAT-1_13	Non-endocrine	0.474	0.8490737916414156	2.198485109094768	PDX1	PFG
GACTCTCCACGGTAGA-1_13	Non-endocrine	0.474	1.3647911009570988	0.9934498973952838	QSER1	PP
GACTCTCTCAGGAGAC-1_13	Non-endocrine	0.474	0.7024949123290131	0.5329166952299578	PBX1	Stromal
GACTCTCTCAGTCACA-1_13	Non-endocrine	0.474	0.6443741763824447	2.735205818207154	PDX1	PDP
GACTCTCTCTGGACCG-1_13	Non-endocrine	0.474	1.5288831029734546	1.252096062464671	GATA6	Stromal
GACTGATCATGGCACC-1_13	Non-endocrine	0.474	0.8392759674514154	1.74757373580291	PDX1	PFG
GACTGATGTCAGCTTA-1_13	Non-endocrine	0.474	1.3902641720792903	0.9039818656704826	RFX6	PDP
GACTTCCCAGTTCCAA-1_13	Non-endocrine	0.474	1.0977886217024693	1.0389644208776443	RFX6	PFG
GACTTCCGTTGGGCCT-1_13	Non-endocrine	0.474	1.8682345853800877	1.1011126328413068	GATA4het	PDP
GACTTCCTCATTGCGA-1_13	Non-endocrine	0.474	1.2933269259310098	1.2573223445736776	OTUD5	PDP
GAGAAATAGCATCCTA-1_13	Non-endocrine	0.474	1.678381372431123	1.0341099267679066	HNF4Ahet	PDP
GAGAAATAGCGTATGG-1_13	Non-endocrine	0.474	0.9995255134648714	0.9577786247103678	GATA4het	PDP
GAGAAATAGTCTTCGA-1_13	Non-endocrine	0.474	1.0378412958855183	0.5264353000016313	BMPR1A	PFG
GAGAAATTCAAACGTC-1_13	Non-endocrine	0.474	1.0366322172034652	1.188734752907641	PDX1	PFG
GAGAAATTCGTCGACG-1_13	Non-endocrine	0.474	0.997430549466782	1.053540767258734	NKX2-2	PFG
GAGACCCAGCCTGACC-1_13	Non-endocrine	0.474	1.430384633334591	1.105818284166498	RFX6	Stromal
GAGACCCAGGTCTACT-1_13	Non-endocrine	0.474	1.1455728039173725	0.7330231122005315	NKX2-2	PDP
GAGACCCAGTGAGTTA-1_13	Non-endocrine	0.474	1.43242938606083	0.6745316338293663	NEUROD1	PDP
GAGACCCTCAGAACCT-1_13	Non-endocrine	0.474	1.0126422571409732	1.015597474655578	PROSER1	PDP
GAGACCCTCTAAGAAG-1_13	Non-endocrine	0.474	1.0328078359661164	1.0156402528702184	NKX2-2	PP
GAGACTTAGTATTAGG-1_13	Non-endocrine	0.474	1.05355263537315	0.9620995672907792	RFX6	PFG
GAGACTTCAAAGCGTG-1_13	Non-endocrine	0.474	1.2081699296900186	0.8754564400720962	NEUROG3	PP
GAGACTTCAAGAGGCT-1_13	Non-endocrine	0.474	1.129277047225693	1.0614341438752484	GSC	Stromal
GAGACTTCAGCGTGCT-1_13	Non-endocrine	0.474	0.9129848111131664	1.0965111232374052	GATA4het	PDP
GAGACTTGTCACTAGT-1_13	Non-endocrine	0.474	1.2306440053922645	1.0309856466899654	MNX1	PDP
GAGACTTTCCACGTAA-1_13	Non-endocrine	0.474	0.3986476389740882	1.7757928513904562	PDX1	PDP
GAGAGGTAGAACCGCA-1_13	Non-endocrine	0.474	1.214860734314631	1.0378420091165037	NEUROD1	PDP
GAGAGGTCAAAGGGCT-1_13	Non-endocrine	0.474	1.2830789153722864	0.8930112460117772	TLE3	Stromal
GAGAGGTCACATGACT-1_13	Non-endocrine	0.474	1.3338909962301508	1.0130784272798574	GATA4het	PDP
GAGATGGAGAAGGGAT-1_13	Non-endocrine	0.474	1.3174398157687566	1.2761301289941709	PDX1	PDP
GAGATGGAGCGTCAAG-1_13	Non-endocrine	0.474	0.4558631675643022	0.9965155262410184	MNX1	PFG
GAGATGGAGTCTACCA-1_13	Non-endocrine	0.474	1.0994556059216758	1.0022386830751322	HNF4Ahet	PDP
GAGATGGGTCATCCCT-1_13	Non-endocrine	0.474	1.003666490883392	0.9039515359909308	RFX6	PFG
GAGATGGGTGGTTTAC-1_13	Non-endocrine	0.474	0.571951797205342	0.6407371541839847	ARX	PFG
GAGATGGGTGTCTTGA-1_13	Non-endocrine	0.474	0.7177127056137357	0.9317429031464116	GATA4	Stromal
GAGATGGTCCCGAAAT-1_13	Non-endocrine	0.474	1.242392137989992	1.388359786411696	TET1/TET2/TET3	PP
GAGCCTGCACCCTGTT-1_13	Non-endocrine	0.474	1.1928029283991526	1.1426093762457348	QSER1/TET1	Stromal
GAGCCTGCACGACGAA-1_13	Non-endocrine	0.474	0.3858357041333859	1.9089180082896944	PDX1	PDP
GAGCCTGGTACCCGAC-1_13	Non-endocrine	0.474	1.219675049134208	1.1787766871087717	HNF4Ahet	PDP
GAGCCTGGTTTGATCG-1_13	Non-endocrine	0.474	0.5647444611240459	1.946877295428972	PDX1	PDP
GAGCCTGTCCTGTTAT-1_13	Non-endocrine	0.474	1.2460572213096628	1.1534786324305053	NEUROG3	PDP
GAGCTGCAGTAGTCTC-1_13	Non-endocrine	0.474	0.4993179155341606	0.3846060562780518	QSER1	Liver
GAGCTGCAGTATGCAA-1_13	Non-endocrine	0.474	1.2248362499189345	1.0342453664341569	NKX2-2	PDP
GAGCTGCCAGGGAATC-1_13	Non-endocrine	0.474	1.2310769661162726	0.8333660165812801	BMPR1A	PDP
GAGCTGCGTCTGTAGT-1_13	Non-endocrine	0.474	0.4840148333970353	1.8812800873490525	PDX1	PDP
GAGCTGCTCATGGTAC-1_13	Non-endocrine	0.474	1.428739078302904	0.8009766649845973	PAX6	PDP
GAGGCAAAGCACTCAT-1_13	Non-endocrine	0.474	1.0875500539414906	2.183583589359658	PDX1	PDP
GAGGCAAAGGTGTGAC-1_13	Non-endocrine	0.474	1.2820476426619254	0.9733926738770136	TLE3	PFG
GAGGCAACATACCACA-1_13	Non-endocrine	0.474	0.838579416652806	1.2661299225151206	NKX2-2	PFG
GAGGCAAGTCAGCTTA-1_13	Non-endocrine	0.474	1.2532755055737388	0.915628838576821	OTUD5	PDP
GAGGCAATCAAACTGC-1_13	Non-endocrine	0.474	0.3087642584890354	1.199537742992403	RFX6	PFG
GAGGCCTAGACATCCT-1_13	Non-endocrine	0.474	1.4563972731392278	0.8933465493831014	ONECUT1 enhancer	PDP
GAGGCCTAGGGTGAAA-1_13	Non-endocrine	0.474	1.0859243091880455	1.190887436910023	PROSER1	PDP
GAGGCCTGTACCCGCA-1_13	Non-endocrine	0.474	0.8433024255095894	0.9936057937967449	NKX2-2	Stromal
GAGGCCTGTAGCGCCT-1_13	Non-endocrine	0.474	0.964185198766658	1.0773681110767188	BCOR	PDP
GAGGCCTTCACTCTTA-1_13	Non-endocrine	0.474	1.1000202627312607	0.7283443201337058	GSC	PDP
GAGGGATCATGTTCAG-1_13	Non-endocrine	0.474	1.3950823795101297	0.7149007546502586	NEUROG3	PP
GAGGGATGTTGGAGGT-1_13	Non-endocrine	0.474	1.0666473504760647	1.4181091028410322	PBX1	PP
GAGGGTAAGGGATCGT-1_13	Non-endocrine	0.474	1.1450750018778428	0.6451425046630775	TLE3	PDP
GAGGGTATCGAGCCAC-1_13	Non-endocrine	0.474	0.9627556678809448	0.9561032895540974	NKX2-2	PDP
GAGTCATAGAATTGTG-1_13	Non-endocrine	0.474	0.5179756063095464	0.4272438844913004	OTUD5	Liver
GAGTCATAGCTGTCCG-1_13	Non-endocrine	0.474	1.4507684739548854	0.7536559626846259	TET1	Liver
GAGTCATAGTAGACCG-1_13	Non-endocrine	0.474	1.000285968489057	0.8538719561860553	PDX1	Stromal
GAGTCATAGTCCTGTA-1_13	Non-endocrine	0.474	1.633916545712064	1.2884746982965791	PROSER1	PDP
GAGTCATCACTACCGG-1_13	Non-endocrine	0.474	1.2408923062476376	1.9665532902848497	PDX1	PDP
GAGTCATCAGTCAACT-1_13	Non-endocrine	0.474	1.2700992345745523	1.463553047307372	BMPR1A	PDP
GAGTCTAGTCCTACGG-1_13	Non-endocrine	0.474	1.2089877543282166	0.8919807345605661	NKX2-2	PDP
GAGTCTATCAATGTCG-1_13	Non-endocrine	0.474	1.0702183644460446	0.9045623796505374	PAX6	Stromal
GAGTCTATCGACGCGT-1_13	Non-endocrine	0.474	1.2744095457354856	1.060802993621282	NEUROG3	PDP
GAGTGAGAGGATATAC-1_13	Non-endocrine	0.474	0.8834122339628315	1.2068798939579812	PDX1	PDP
GAGTGAGGTAAGGCTG-1_13	Non-endocrine	0.474	1.1523270445641394	0.823832564826867	BMPR1A	PDP
GAGTGAGGTACTAAGA-1_13	Non-endocrine	0.474	1.013346700609271	0.7370731543214479	RFX6	Liver
GAGTGAGGTATCGAAA-1_13	Non-endocrine	0.474	1.2013284990385404	1.4701315338483985	NKX2-2	PDP
GAGTGAGTCGCCTTTG-1_13	Non-endocrine	0.474	1.1032644955352966	1.3512182145037706	GATA4	PDP
GAGTGTTAGCCTCAAT-1_13	Non-endocrine	0.474	1.2474751714599313	0.9462472094707	GSC	Stromal
GAGTGTTAGCGCAATG-1_13	Non-endocrine	0.474	1.0269665867917497	0.8493061692796333	QSER1/TET1	Stromal
GAGTGTTAGTTAACAG-1_13	Non-endocrine	0.474	1.4927645231632711	0.7360061050577478	BMPR1A	PDP
GAGTGTTCATTGACTG-1_13	Non-endocrine	0.474	1.1576196669227694	0.9330521725022846	NEUROG3	PDP
GAGTGTTTCCATTGGA-1_13	Non-endocrine	0.474	1.4017910679974244	1.309018030452291	GATA4	PDP
GAGTTACCAAGAGGTC-1_13	Non-endocrine	0.474	0.905330934123643	1.9635297121340467	PDX1	PDP
GAGTTACGTCCGAAGA-1_13	Non-endocrine	0.474	0.650329315600366	1.289625335121349	MNX1	PDP
GAGTTACTCGACATTG-1_13	Non-endocrine	0.474	1.0538697732166649	0.6195733407443206	FOXA2	Liver
GAGTTGTCACACACGC-1_13	Non-endocrine	0.474	1.4249395759591943	1.158137501355768	GATA4het	PDP
GAGTTGTCAGCTGTAT-1_13	Non-endocrine	0.474	0.6493483543009768	2.3023743596973474	PDX1	PDP
GAGTTGTGTGAGAACC-1_13	Non-endocrine	0.474	1.7065379403879426	0.9436419274340936	PDX1	PDP
GAGTTGTTCAAACGAA-1_13	Non-endocrine	0.474	0.8312144797456118	0.609037439351688	MNX1	PFG
GAGTTGTTCGTGACTA-1_13	Non-endocrine	0.474	1.5719442500683745	0.9200230289675356	HNF4Ahet	PDP
GAGTTTGAGAAGGATG-1_13	Non-endocrine	0.474	1.03480952042453	0.901649205574355	HHEX enhancer	Stromal
GAGTTTGAGTGCGACA-1_13	Non-endocrine	0.474	0.690725617932174	1.2167498332364577	PBX1	PDP
GAGTTTGGTACGACTT-1_13	Non-endocrine	0.474	1.064608415902454	1.2472327093343778	ARX	PDP
GAGTTTGTCAAAGGAT-1_13	Non-endocrine	0.474	1.7078153094151085	1.164886313735541	NEUROD1	PDP
GATAGAAAGCCTGTGC-1_13	Non-endocrine	0.474	1.1484900070903528	1.0207263163873517	NKX2-2	Stromal
GATAGAACAACTGATC-1_13	Non-endocrine	0.474	1.307098830058511	1.3018634622353646	MNX1	PDP
GATAGAACAATGGCAG-1_13	Non-endocrine	0.474	1.374330911118825	0.9302360178943212	FOXA1	Stromal
GATAGAACAGGGTTGA-1_13	Non-endocrine	0.474	0.8564701047954274	0.7686123322278064	ONECUT1 enhancer	Stromal
GATAGAATCGAGCCAC-1_13	Non-endocrine	0.474	1.2565512761497808	1.5187155135945931	RFX6	PDP
GATAGAATCGGTGCAC-1_13	Non-endocrine	0.474	1.1156917815386045	0.8767063287002909	GSC	Stromal
GATAGCTAGTTACGAA-1_13	Non-endocrine	0.474	1.355190471135073	1.071706107557191	PROSER1	PDP
GATAGCTCACTGCACG-1_13	Non-endocrine	0.474	1.1823844402067651	2.069298108615305	PDX1	PDP
GATAGCTGTCGTATGT-1_13	Non-endocrine	0.474	1.306272921499098	0.6959771070682099	MNX1	PDP
GATCACAAGAGGACTC-1_13	Non-endocrine	0.474	1.8159807308527351	0.8699716967910232	NEUROD1	PDP
GATCACAAGCTGAGCA-1_13	Non-endocrine	0.474	1.1497419631073618	0.8990255853620416	FOXA1	PP
GATCACAAGTTCCGTA-1_13	Non-endocrine	0.474	1.5832787784682718	1.216790300304211	QSER1	PDP
GATCACACATCGTTCC-1_13	Non-endocrine	0.474	1.492590754499619	1.0524080795408732	NEUROD1	PDP
GATCACAGTGCTAGCC-1_13	Non-endocrine	0.474	1.005396347590744	1.314420887522861	NKX2-2	PDP
GATCAGTAGCACTAAA-1_13	Non-endocrine	0.474	1.2537183096345048	0.9838528141189752	QSER1	PDP
GATCAGTAGCGGGTAT-1_13	Non-endocrine	0.474	1.0849246411049076	1.420473787388268	ARX	PDP
GATCAGTAGCTGGTGA-1_13	Non-endocrine	0.474	1.9718570661727908	0.9280817180562052	ONECUT1 enhancer	PDP
GATCAGTCATCGATGT-1_13	Non-endocrine	0.474	1.7424402526590648	1.2214914750764077	BMPR1A	PDP
GATCAGTGTTATTCTC-1_13	Non-endocrine	0.474	1.3071976665856653	1.0519781259178869	GATA4het	PDP
GATCAGTGTTTCGTAG-1_13	Non-endocrine	0.474	1.042141179898829	2.187219071195181	PDX1	PDP
GATCAGTTCATCGCTC-1_13	Non-endocrine	0.474	1.2185722085972697	1.196733767715288	MNX1	Stromal
GATCAGTTCGTTCTCG-1_13	Non-endocrine	0.474	1.6562828637937796	1.2490934068996633	NEUROD1	Liver
GATCAGTTCTTAGCAG-1_13	Non-endocrine	0.474	1.1873524327290617	0.9266772261372748	MNX1	PDP
GATCATGAGCCTGAGA-1_13	Non-endocrine	0.474	1.619025738787535	0.9159534106804774	ONECUT1 enhancer	PDP
GATCATGAGGCATCGA-1_13	Non-endocrine	0.474	1.033529182372193	0.7552210648476182	HNF4A	Stromal
GATCATGTCGCCCAGA-1_13	Non-endocrine	0.474	1.2321894364195256	1.217489329493855	HNF4Ahet	PDP
GATCCCTAGCCATTTG-1_13	Non-endocrine	0.474	1.0278227141904177	1.1122662935441794	PAX6	PDP
GATCCCTAGCCTTCTC-1_13	Non-endocrine	0.474	1.1597079695369732	1.0952832636269578	FOXA2	Stromal
GATCCCTAGGTGAGCT-1_13	Non-endocrine	0.474	1.071128184662546	0.846549997840608	GATA6het	PDP
GATCCCTCAGGTCAAG-1_13	Non-endocrine	0.474	0.866796000047751	1.0778444629766752	NKX2-2	Stromal
GATCCCTGTGTACATC-1_13	Non-endocrine	0.474	1.132198386457496	0.6922530911949023	NEUROG3	PDP
GATCGTACAGCAATTC-1_13	Non-endocrine	0.474	1.6583999247583527	0.8189475898907137	MNX1	PDP
GATCGTATCGCTTACC-1_13	Non-endocrine	0.474	0.7533245058495892	2.822949222997844	PDX1	PDP
GATGACTAGGGAGGAC-1_13	Non-endocrine	0.474	1.0287316358338818	0.8715680845363973	RFX6	PFG
GATGACTAGTATAACG-1_13	Non-endocrine	0.474	0.8604613278530934	0.7816863196966123	MNX1	Stromal
GATGACTAGTGTCATC-1_13	Non-endocrine	0.474	1.179101904902596	1.018440564312712	NEUROG3	PDP
GATGACTCACACGGTC-1_13	Non-endocrine	0.474	1.3687884881840844	1.5566671159368424	PDX1	PFG
GATGACTCATATACCG-1_13	Non-endocrine	0.474	1.1771985813525614	1.1415119487676724	TADA2B	PDP
GATGACTGTGAGACGT-1_13	Non-endocrine	0.474	0.3195206260417291	2.230453701875969	PDX1	PDP
GATGACTGTGCCTTCT-1_13	Non-endocrine	0.474	1.2238372269436315	1.1794852974053316	GATA4het	PDP
GATGACTGTTCCGCAG-1_13	Non-endocrine	0.474	1.0539992208799398	0.9149430377718556	GATA4het	Stromal
GATGACTTCACGTAGT-1_13	Non-endocrine	0.474	1.3767874183180375	1.4883914232485047	PDX1	PDP
GATGAGGTCAACCTCC-1_13	Non-endocrine	0.474	0.8059128395143275	2.3709239401638142	PDX1	PDP
GATGAGGTCCCTTCCC-1_13	Non-endocrine	0.474	1.603742161801644	0.7461820645670159	NEUROG3	PFG
GATGATCAGAGTTGCG-1_13	Non-endocrine	0.474	1.2784096783737535	1.01748070735443	MNX1	PDP
GATGATCAGGATACAT-1_13	Non-endocrine	0.474	1.3804709735910632	1.1332529766028432	GATA4het	PDP
GATGATCCAATGAGCG-1_13	Non-endocrine	0.474	0.8119471917836336	1.7563500591445174	GATA4	PDP
GATGATCCATCTTCGC-1_13	Non-endocrine	0.474	1.3845505470690354	1.237445265614974	MNX1	Stromal
GATGATCCATGGAGAC-1_13	Non-endocrine	0.474	1.3964063678747114	0.8699130546633822	FOXA2	Liver
GATGATCGTCGTAATC-1_13	Non-endocrine	0.474	1.3661143543544956	1.0122303858190538	GATA4het	PDP
GATGATCGTCTACAAC-1_13	Non-endocrine	0.474	1.2594946261833553	1.0011647708244464	ONECUT1 enhancer	PDP
GATGATCTCACTTTGT-1_13	Non-endocrine	0.474	1.2785244888816931	1.0014158785784528	NKX2-2	PDP
GATGATCTCCCGAAAT-1_13	Non-endocrine	0.474	1.3800324534987165	1.2943939539700715	NEUROD1	PDP
GATGCTAGTACTGACT-1_13	Non-endocrine	0.474	1.2339715433241834	1.0046788301967144	PROSER1	PDP
GATGCTAGTCCCAAAT-1_13	Non-endocrine	0.474	1.6121717921280625	1.031849080023863	BCOR	PDP
GATGCTATCCATCTGC-1_13	Non-endocrine	0.474	1.3814377716818662	1.4520429424266146	NKX2-2	PFG
GATGCTATCGTTCTGC-1_13	Non-endocrine	0.474	1.2627878381923732	1.3011209319140242	ARX	PDP
GATGCTATCTTAGTTC-1_13	Non-endocrine	0.474	0.9479856810320032	1.9359828907045016	PDX1	PFG
GATGGAGAGACCATAA-1_13	Non-endocrine	0.474	1.2757599158224031	1.208399124194515	FOXA2	Stromal
GATGGAGCATCCTCAC-1_13	Non-endocrine	0.474	0.7243013390185221	0.8718247434243878	FOXA2	Liver
GATGGAGCATCGATAC-1_13	Non-endocrine	0.474	1.0467438305439234	0.9400042032718938	MNX1	PFG
GATGGAGGTTATGGTC-1_13	Non-endocrine	0.474	0.8211102753645787	0.9175683943318756	ARX	Stromal
GATGTTGAGGTGCTGA-1_13	Non-endocrine	0.474	1.5762253134483806	1.0353823644635327	BMPR1A	PDP
GATGTTGCAAGGTCTT-1_13	Non-endocrine	0.474	1.5111898627646452	0.9016018580909532	HHEX enhancer	PDP
GATGTTGCAGCTGCCA-1_13	Non-endocrine	0.474	1.4249323955472246	1.1512507901282425	PROSER1	PDP
GATGTTGGTCCACAGC-1_13	Non-endocrine	0.474	1.3107478032302946	0.7906191420929898	NEUROD1	PFG
GATTCGACACAGACGA-1_13	Non-endocrine	0.474	1.10774197357598	1.8087674610619964	PDX1	PDP
GATTCGACAGACCTAT-1_13	Non-endocrine	0.474	1.486735979596892	0.8384397759490229	BCOR	PFG
GATTCGAGTAGAATAC-1_13	Non-endocrine	0.474	0.6665475199727235	0.6956791303062486	PROSER1	PFG
GATTCGAGTAGAGCTG-1_13	Non-endocrine	0.474	1.592245123512786	0.8146120572895444	NEUROG3	PDP
GATTCGAGTTGAAGTA-1_13	Non-endocrine	0.474	1.3392096833306653	1.5898315600922328	NKX2-2	PDP
GATTCGATCCCATAGA-1_13	Non-endocrine	0.474	0.3425276543072249	0.5036216139314159	FOXA2	Liver
GATTCGATCCTCTCGA-1_13	Non-endocrine	0.474	0.5278044981108054	2.6024531303944896	PDX1	PDP
GATTCTTAGATCGGTG-1_13	Non-endocrine	0.474	1.177677039606347	1.1711173586619854	GATA4het	PDP
GATTCTTAGTCCTACA-1_13	Non-endocrine	0.474	1.0788930317004268	0.7773467423159385	GATA4	PDP
GATTCTTCAGAGTGAC-1_13	Non-endocrine	0.474	1.1177584064900683	0.7415888241912606	TLE3	Stromal
GATTCTTCAGGTCCGT-1_13	Non-endocrine	0.474	1.2957437653939483	1.3323448402503375	GATA4	PDP
GATTCTTCAGTGGGTA-1_13	Non-endocrine	0.474	1.458418417647574	1.145708940740011	HNF4A	PDP
GATTCTTCATCCGGTG-1_13	Non-endocrine	0.474	1.858429924348414	1.1153550822190752	BMPR1A	PDP
GATTCTTTCGTGTTCC-1_13	Non-endocrine	0.474	1.1475758657386936	0.8631228958839264	TLE3	PDP
GATTGGTCACGAAGAC-1_13	Non-endocrine	0.474	0.4660972608336026	1.804430056771598	PDX1	PDP
GATTGGTGTGGCTTGC-1_13	Non-endocrine	0.474	1.4192620603904595	1.298976628161701	MNX1	PDP
GATTGGTGTTGTCCCT-1_13	Non-endocrine	0.474	1.2697583110645334	1.429646853416925	MNX1	PFG
GATTGGTTCAAGTGTC-1_13	Non-endocrine	0.474	0.9881040917013028	1.7646529216346332	PDX1	PDP
GATTGGTTCCAACTGA-1_13	Non-endocrine	0.474	1.5061263659090058	1.208937059446056	RFX6	PDP
GATTTCTAGGGCGAGA-1_13	Non-endocrine	0.474	1.4028702944219835	0.8514172472852075	GSC	Stromal
GATTTCTCATGCACTA-1_13	Non-endocrine	0.474	2.101414449378218	1.3775013207618625	QSER1	Stromal
GATTTCTCATGGCGCT-1_13	Non-endocrine	0.474	0.9963415742321786	1.5702500607590404	PDX1	PDP
GATTTCTGTGCATTTG-1_13	Non-endocrine	0.474	1.4087046346299132	1.1442557367791548	TLE3	PDP
GATTTCTTCTCGCCTA-1_13	Non-endocrine	0.474	1.6709261480639457	0.8882405146217162	TLE3	PDP
GCAACATGTCCACATA-1_13	Non-endocrine	0.474	0.6813130087754008	1.9378234876026663	PDX1	PDP
GCAACCGAGCCAAGCA-1_13	Non-endocrine	0.474	1.1411055620845063	1.1991136596143994	NEUROD1	PP
GCAACCGAGGGATCGT-1_13	Non-endocrine	0.474	1.2128246381423915	0.778724215231322	NKX2-2	PDP
GCAACCGCACCCTGAG-1_13	Non-endocrine	0.474	1.448219224796304	1.0089361329798587	MNX1	PFG
GCAACCGTCTCACGAA-1_13	Non-endocrine	0.474	1.3174653940536374	1.1106577171622232	TLE3	PDP
GCACATAAGGCCTGAA-1_13	Non-endocrine	0.474	0.7234223967019837	1.5191216379693375	PDX1	PP
GCACATAAGTAGCATA-1_13	Non-endocrine	0.474	1.198331024632158	1.356991921316084	MNX1	PDP
GCACATACACGACTAT-1_13	Non-endocrine	0.474	0.6971128399142674	2.046038241306354	PDX1	PDP
GCACATACAGATCACT-1_13	Non-endocrine	0.474	1.259082884241112	0.8823323419854875	NEUROD1	PDP
GCACATAGTCTCCCTA-1_13	Non-endocrine	0.474	1.2770310357203083	0.9231965200146582	OTUD5	PFG
GCACGGTAGACGGTTG-1_13	Non-endocrine	0.474	0.9405410016979748	0.9835654519346944	ARX	Liver
GCACGGTGTAGTACGG-1_13	Non-endocrine	0.474	0.9453278229335734	1.2679423173315854	ONECUT1 enhancer	PFG
GCACGGTGTGGCACTC-1_13	Non-endocrine	0.474	0.8850250949701061	1.1412885366463623	PDX1	PP
GCACGGTGTTCCATTT-1_13	Non-endocrine	0.474	1.2459776141563437	0.8267654246206592	BMPR1A	PDP
GCACGGTTCCTAAACG-1_13	Non-endocrine	0.474	1.067098882228048	0.8611321877543235	NEUROG3	Stromal
GCACGGTTCTAGCAAC-1_13	Non-endocrine	0.474	0.4219304008124212	1.550450211960565	PDX1	PFG
GCACGGTTCTGCCTGT-1_13	Non-endocrine	0.474	1.4668241063026428	1.0236345265170768	HHEX	Stromal
GCACGTGAGAGGATGA-1_13	Non-endocrine	0.474	0.8089181319845445	0.8335342322909485	PROSER1	PDP
GCACGTGCATATTCGG-1_13	Non-endocrine	0.474	0.5607361616181457	2.0753301295779982	PDX1	PDP
GCACGTGCATGTGTCA-1_13	Non-endocrine	0.474	1.7045520057588888	1.2753082880221165	FOXA2	Stromal
GCACTAAGTTATGACC-1_13	Non-endocrine	0.474	1.3988913795821822	1.0438503504919814	BMPR1A	PDP
GCAGCCAAGGCGAACT-1_13	Non-endocrine	0.474	0.8563939552040555	0.8291163101413027	BCOR	PDP
GCAGCCAGTGAATGAT-1_13	Non-endocrine	0.474	1.00533277786912	0.9029388604460428	NKX2-2	PDP
GCAGCTGAGAGTTGTA-1_13	Non-endocrine	0.474	0.9428872992626858	1.1307175486244234	PAX6	PP
GCAGCTGAGATACGAT-1_13	Non-endocrine	0.474	0.3519293917445334	2.114730302857332	PDX1	PDP
GCAGCTGTCCTTGAAG-1_13	Non-endocrine	0.474	0.6451929254154748	1.824371333210138	PDX1	PDP
GCAGGCTGTGGGATTG-1_13	Non-endocrine	0.474	1.399727343089481	0.915856051202472	NEUROD1	PDP
GCAGGCTGTTTAGAGA-1_13	Non-endocrine	0.474	1.131583901621667	0.9702109576059572	BCOR	PP
GCAGGCTTCGAGAGCA-1_13	Non-endocrine	0.474	1.3049620523240997	1.085337711840637	PROSER1	PDP
GCAGTTAAGAACAGGA-1_13	Non-endocrine	0.474	1.0809743507589875	1.1499682060151568	MNX1	PFG
GCAGTTAAGGACGCTA-1_13	Non-endocrine	0.474	1.435099585371974	1.120924959348213	QSER1	PDP
GCAGTTAAGTCCCAGC-1_13	Non-endocrine	0.474	1.087494151016675	0.6404096999288241	NEUROD1	PP
GCAGTTACACTACGGC-1_13	Non-endocrine	0.474	0.8784969977332253	1.27876971531952	GATA6	PDP
GCAGTTAGTAATTGGA-1_13	Non-endocrine	0.474	0.8817005303350635	1.3493172022575393	ARX	PFG
GCAGTTATCAAGCCTA-1_13	Non-endocrine	0.474	0.9398425560325652	0.7684272240791465	FOXA1	Stromal
GCAGTTATCGGTCTGG-1_13	Non-endocrine	0.474	1.0446043411864356	1.017774925453153	GATA4	PDP
GCAGTTATCTACACAG-1_13	Non-endocrine	0.474	1.0428455614976535	1.327301906891866	GATA6	PDP
GCATCGGAGCCACAAG-1_13	Non-endocrine	0.474	1.75911185243473	0.9853183456785972	GATA6het	PFG
GCATCGGCAATTCTTC-1_13	Non-endocrine	0.474	1.2591652409084015	0.948532645652996	NEUROD1	PDP
GCATCGGCACAGGATG-1_13	Non-endocrine	0.474	0.7350041096547771	1.2304858566287753	MNX1	PDP
GCATCTCAGCAAACAT-1_13	Non-endocrine	0.474	1.4306559541416497	0.963387844024278	RFX6	PDP
GCATCTCCATAGGTTC-1_13	Non-endocrine	0.474	1.3150309970292315	1.641019704825199	MNX1	PDP
GCATCTCGTCCGGCAT-1_13	Non-endocrine	0.474	1.0716814500690257	0.9989828977565464	TLE3	PDP
GCATCTCTCCATTGCC-1_13	Non-endocrine	0.474	1.3716469576951922	1.05562816377765	GATA6het	Stromal
GCATCTCTCGTAACAC-1_13	Non-endocrine	0.474	1.720398993907836	1.0671035457702738	NEUROG3	Liver
GCATGATAGCGACATG-1_13	Non-endocrine	0.474	1.1740222140957912	1.0327426479339132	GATA4	PDP
GCATGATAGTTTGTCG-1_13	Non-endocrine	0.474	0.509565394681438	2.0000630128643624	PDX1	PDP
GCATGATCAACCACAT-1_13	Non-endocrine	0.474	1.385961535546095	1.0653643045977028	NEUROD1	PDP
GCATGATTCCTAAACG-1_13	Non-endocrine	0.474	1.507840364638142	0.9196343085989228	GSC	Stromal
GCATTAGCAACTCCAA-1_13	Non-endocrine	0.474	1.4732192634013326	1.0030691591178853	MNX1	Stromal
GCATTAGCACACGCCA-1_13	Non-endocrine	0.474	1.9116204764298463	0.9784510064017776	HNF4A	PDP
GCATTAGGTCTTTATC-1_13	Non-endocrine	0.474	1.2079415499645467	1.253498631134771	RFX6	PDP
GCATTAGGTGCCAAGA-1_13	Non-endocrine	0.474	0.9476098271506062	1.84950819960881	PDX1	PDP
GCATTAGTCATTTCGT-1_13	Non-endocrine	0.474	0.8534860412975152	0.9917293865370213	RFX6	PFG
GCATTAGTCTTCTGTA-1_13	Non-endocrine	0.474	1.4794413615547437	0.8892966784585656	NEUROG3	PDP
GCCAACGAGATTCGAA-1_13	Non-endocrine	0.474	1.373333617077111	1.009654829678614	MNX1	Stromal
GCCAACGAGGATACCG-1_13	Non-endocrine	0.474	1.540197967229502	0.9596701133917536	TLE3	PDP
GCCAACGCAACCAATC-1_13	Non-endocrine	0.474	1.3682800784091091	1.047738920106543	NEUROG3	Stromal
GCCAACGCACATTCTT-1_13	Non-endocrine	0.474	1.3046119071501436	0.9319805591006988	RFX6	PFG
GCCAACGCATCCGGTG-1_13	Non-endocrine	0.474	1.1395009825300677	1.371853971862787	PBX1	PDP
GCCAACGGTCCATAGT-1_13	Non-endocrine	0.474	1.325270628868246	0.9470063990915316	PROSER1	PDP
GCCAGCAAGCGTGCCT-1_13	Non-endocrine	0.474	1.1049746150475706	0.995282818309794	MNX1	Stromal
GCCAGCAAGTCGCTAT-1_13	Non-endocrine	0.474	1.4495214503414535	0.7771905003598613	GATA6	PDP
GCCAGCACACTCTAGA-1_13	Non-endocrine	0.474	1.5596197919107857	0.8184859338451274	TLE3	PDP
GCCAGCATCTTGGATG-1_13	Non-endocrine	0.474	1.313936734882359	0.8654574011567966	NEUROG3	PDP
GCCAGGTAGAATCGTA-1_13	Non-endocrine	0.474	0.9406860598401348	1.8330466505364564	PDX1	PP
GCCAGGTAGCCTCGTG-1_13	Non-endocrine	0.474	1.2861764535839453	1.0407374649530068	PROSER1	PDP
GCCAGGTAGTAAACAC-1_13	Non-endocrine	0.474	1.5148383268522216	1.0037582054698957	MNX1	PFG
GCCAGGTAGTGATCGG-1_13	Non-endocrine	0.474	1.1728829367865146	0.8257886396931672	HHEX enhancer	PDP
GCCAGGTCAAGACAAT-1_13	Non-endocrine	0.474	0.8951912078511436	1.0365173514446429	MNX1	PFG
GCCAGGTTCTGCGGCA-1_13	Non-endocrine	0.474	1.2408281530372325	0.920315689716276	TADA2B	PP
GCCAGGTTCTGGGAGA-1_13	Non-endocrine	0.474	1.0246254669670636	1.0761332545666515	FOXA1	PDP
GCCAGTGAGTTGCATC-1_13	Non-endocrine	0.474	1.0446783352952176	0.8534261710564702	FOXA1	PDP
GCCATGGCAGCCGGTT-1_13	Non-endocrine	0.474	1.2104703741680851	0.867065951007728	BMPR1A	PDP
GCCATGGCAGCGTTTA-1_13	Non-endocrine	0.474	1.3265834397762777	1.1587617068418226	PROSER1	PP
GCCATGGCATATGGCT-1_13	Non-endocrine	0.474	1.0762255099966187	1.2467320890109377	MNX1	PFG
GCCATGGGTAGATCGG-1_13	Non-endocrine	0.474	1.191518694383182	0.6392059772721077	HHEX enhancer	PP
GCCATGGTCAACCTTT-1_13	Non-endocrine	0.474	1.152258367364927	1.6441858817503794	NKX2-2	PFG
GCCATGGTCGATTGAC-1_13	Non-endocrine	0.474	0.199811456148289	0.9329061898060752	BCOR	PDP
GCCATTCAGTAAGAGG-1_13	Non-endocrine	0.474	1.405294660177178	1.0124847803277135	OTUD5	PDP
GCCATTCAGTTGGAGC-1_13	Non-endocrine	0.474	1.059867901236508	1.0239371228796688	RFX6	PFG
GCCCAGAAGTCTTCGA-1_13	Non-endocrine	0.474	1.1470688457088305	0.9264356647889812	QSER1/TET1	Liver
GCCCAGACAGAGGTAC-1_13	Non-endocrine	0.474	1.0122014124266483	0.825429234846969	NEUROG3	PFG
GCCCAGAGTTGCAAGG-1_13	Non-endocrine	0.474	1.4130174755867868	1.1563944232865762	FOXA1	Stromal
GCCCAGATCATGGTAC-1_13	Non-endocrine	0.474	1.6810865901916594	0.9573423165600696	GATA4het	PDP
GCCCGAAAGCCGGAAT-1_13	Non-endocrine	0.474	1.4897458825283092	1.2721457707778514	TET1/TET2/TET3	PDP
GCCCGAACATTGCTTT-1_13	Non-endocrine	0.474	1.5502849669083414	1.195539003966563	RFX6	PDP
GCCCGAAGTCCCGGTA-1_13	Non-endocrine	0.474	1.3365928074012894	0.7989533228383564	FOXA1	Stromal
GCCCGAAGTTTCGTTT-1_13	Non-endocrine	0.474	0.7697516157532185	0.9555097493054822	MNX1	PFG
GCCCGAATCCGCGGAT-1_13	Non-endocrine	0.474	0.9141840444447203	1.5598755262598545	PDX1	PDP
GCCCGAATCGTGTGGC-1_13	Non-endocrine	0.474	0.844251668314118	0.9192474318087468	BCOR	PDP
GCCGATGAGACTGTTC-1_13	Non-endocrine	0.474	1.1430849288185707	1.4785571159277786	PAX6	PDP
GCCGATGAGTTTGGCT-1_13	Non-endocrine	0.474	1.4756118410757153	0.924561922267651	GATA6	PDP
GCCGATGCATTGTGCA-1_13	Non-endocrine	0.474	1.254818040631285	1.0556115929819594	RFX6	PFG
GCCGATGGTGAACTAA-1_13	Non-endocrine	0.474	1.3127969698771924	0.9099374518075078	NEUROD1	PDP
GCCGATGGTGGATACG-1_13	Non-endocrine	0.474	0.7050695588245923	1.980818728951446	PDX1	PDP
GCCGATGTCAGGTAAA-1_13	Non-endocrine	0.474	1.4448106339410272	1.1297204033831725	MNX1	Stromal
GCCGATGTCTAGATCG-1_13	Non-endocrine	0.474	0.7764033707703569	0.7506641209630653	GSC	Stromal
GCCGTGAAGGCCTGAA-1_13	Non-endocrine	0.474	0.6244141878343272	1.1486820853283244	GATA4	PDP
GCCGTGAAGTGCTAGG-1_13	Non-endocrine	0.474	0.294723713365611	0.6034254728160585	FOXA1	Stromal
GCCGTGACACGCTATA-1_13	Non-endocrine	0.474	1.5206016707589425	1.081164613795084	HHEX enhancer	PDP
GCCGTGACATCCTCAC-1_13	Non-endocrine	0.474	0.8452367568192757	1.2623451024610286	FOXA1	PDP
GCCGTGAGTCTCGGAC-1_13	Non-endocrine	0.474	1.3880182843894058	1.1118771424160063	BCOR	PDP
GCGAGAAGTCGAGCAA-1_13	Non-endocrine	0.474	0.7682078192951802	1.7192321215780524	PDX1	PDP
GCGAGAATCGTTCTGC-1_13	Non-endocrine	0.474	1.3199402501196	0.9153924269618527	BCOR	PFG
GCGATCGAGACCAAGC-1_13	Non-endocrine	0.474	1.2402723093692876	0.8536684623352669	FOXA1	Stromal
GCGATCGAGCGCCGTT-1_13	Non-endocrine	0.474	0.8031182496030517	0.7859763920451917	RFX6	PFG
GCGATCGAGGCATCGA-1_13	Non-endocrine	0.474	0.4948139693272586	1.6817758941838212	PDX1	PFG
GCGATCGAGTAACCGG-1_13	Non-endocrine	0.474	1.6900790152413026	1.1655838889793655	TLE3	PDP
GCGATCGGTAGCTTAC-1_13	Non-endocrine	0.474	1.181543834515342	1.0462247859240943	FOXA2	Liver
GCGATCGGTCAACCAT-1_13	Non-endocrine	0.474	1.0520049063241486	1.510738088031135	PDX1	PDP
GCGATCGGTGACGTCC-1_13	Non-endocrine	0.474	0.6700154798380065	0.7930820185740212	MNX1	Stromal
GCGATCGTCCACTGAA-1_13	Non-endocrine	0.474	1.045870363223121	1.0777276465363463	PROSER1	PDP
GCGATCGTCTGGACCG-1_13	Non-endocrine	0.474	1.0907432263022176	0.6954912835301041	BCOR	PFG
GCGGAAAAGACCATGG-1_13	Non-endocrine	0.474	1.05525085127014	0.976863308772274	PROSER1	PDP
GCGGAAAAGCGATGAC-1_13	Non-endocrine	0.474	1.0802573107881432	1.0413156716396852	NEUROD1	Stromal
GCGGAAACAACCGTGC-1_13	Non-endocrine	0.474	1.612861063022278	1.5117356690374817	ARX	PDP
GCGGAAAGTTCTTGTT-1_13	Non-endocrine	0.474	0.7235004889319627	0.5758712129235308	GATA4het	Stromal
GCGGAAATCCATGCAA-1_13	Non-endocrine	0.474	0.8678782840882677	1.3208361684313006	MNX1	PDP
GCGGAAATCCTCAGAA-1_13	Non-endocrine	0.474	1.2773257956829684	1.0183560958703668	RFX6	PFG
GCGGATCCACGTGAGA-1_13	Non-endocrine	0.474	0.6268960060307642	1.2757305882512024	MNX1	PFG
GCGGATCGTACACGTT-1_13	Non-endocrine	0.474	1.0044031957180637	0.945963891375725	FOXA1	Stromal
GCGGATCGTCGTTGGC-1_13	Non-endocrine	0.474	0.7169842252567039	0.8769922998297894	FOXA2	Liver
GCGGATCGTCTGTGCG-1_13	Non-endocrine	0.474	0.50596063318173	2.407826247349319	PDX1	PDP
GCGGATCGTTTCGCTC-1_13	Non-endocrine	0.474	1.1613059780612054	0.9314338028215552	PAX6	PDP
GCGTGCAAGGCCTTCG-1_13	Non-endocrine	0.474	1.066901315610471	1.3956308792792709	MNX1	Stromal
GCGTGCACAGCCTACG-1_13	Non-endocrine	0.474	0.8224862517120479	0.7719302997318874	QSER1/TET1	Stromal
GCGTGCAGTAGTCCTA-1_13	Non-endocrine	0.474	1.770972552562499	1.023268243498913	PAX6	Stromal
GCGTGCAGTTGTCAGT-1_13	Non-endocrine	0.474	1.175782786445531	0.8485405547038996	NKX2-2	PDP
GCGTTTCAGAATTCAG-1_13	Non-endocrine	0.474	1.020422288420624	1.0090668068657114	MNX1	Stromal
GCGTTTCAGAGCACTG-1_13	Non-endocrine	0.474	1.2281892441355695	1.7061024415256676	PDX1	PDP
GCGTTTCAGGAACGCT-1_13	Non-endocrine	0.474	1.0288759873806688	0.8754906167524572	QSER1	PDP
GCGTTTCTCGACCTAA-1_13	Non-endocrine	0.474	1.3732628611219746	0.7840948841810211	BCOR	PDP
GCTACAAAGGTCCCTG-1_13	Non-endocrine	0.474	1.3370938046021588	0.956536142154452	BCOR	PDP
GCTACAAAGTCGCCAC-1_13	Non-endocrine	0.474	1.5909532612663788	0.7705308886130253	OTUD5	PDP
GCTACAAGTAAGGTCG-1_13	Non-endocrine	0.474	0.9840660754876972	1.2140797435358304	GATA4	PDP
GCTACAAGTTGCGAAG-1_13	Non-endocrine	0.474	0.536909612451666	1.5168157033285343	PDX1	PFG
GCTACAATCATCGCTC-1_13	Non-endocrine	0.474	1.5166728096158175	1.119770802386961	RFX6	PDP
GCTACCTAGAACTTCC-1_13	Non-endocrine	0.474	1.3265289711450448	1.1490948392954523	BMPR1A	PDP
GCTACCTAGATTCGAA-1_13	Non-endocrine	0.474	1.2777887821067109	0.9748378791806624	MNX1	PDP
GCTACCTAGTAGCCAG-1_13	Non-endocrine	0.474	1.2354849108849473	1.3978349108140062	NKX2-2	PDP
GCTACCTCAGCTTCCT-1_13	Non-endocrine	0.474	1.124821696191744	0.9729892933935728	NEUROG3	PFG
GCTCAAAAGCCTTTGA-1_13	Non-endocrine	0.474	1.3436136380864054	1.2567471497187164	GATA4	PDP
GCTCAAACACGAAGAC-1_13	Non-endocrine	0.474	1.5867106073881043	1.179667282911906	NKX2-2	PDP
GCTCAAACACTGTCGG-1_13	Non-endocrine	0.474	1.407871085481456	1.127826510581367	HNF4Ahet	PDP
GCTCAAACACTTCAGA-1_13	Non-endocrine	0.474	1.516131436282105	0.9385919660334572	TLE3	PDP
GCTCAAACATCATGAC-1_13	Non-endocrine	0.474	1.2513651984434566	1.3780440769704425	GATA6het	PDP
GCTCAAAGTTTCCCAC-1_13	Non-endocrine	0.474	1.445612648406711	0.8476007820172331	TLE3	PDP
GCTCAAATCGTCTACC-1_13	Non-endocrine	0.474	1.005538521147507	0.9327514693429168	PROSER1	PDP
GCTCAAATCTCTGACC-1_13	Non-endocrine	0.474	1.8934248626834087	0.8833362754122156	OTUD5	PDP
GCTGAATAGCCATTCA-1_13	Non-endocrine	0.474	1.6019569735006542	1.1562640033132443	BCOR	PDP
GCTGAATCAAATCAGA-1_13	Non-endocrine	0.474	1.2554920788967578	1.0640230449789834	FOXA2	Liver
GCTGAATCAGCTGTGC-1_13	Non-endocrine	0.474	1.0900430809101054	1.6853106494104315	PDX1	PDP
GCTGAATGTATCTCTT-1_13	Non-endocrine	0.474	1.213208917667261	0.7318630356649927	RFX6	PFG
GCTGAATGTGGCTAGA-1_13	Non-endocrine	0.474	1.038403814965131	1.5594776111923216	NKX2-2	PDP
GCTGAATGTTGGTACT-1_13	Non-endocrine	0.474	1.1331291478044878	1.797905100283543	GATA4	PDP
GCTGAATTCCGACAGC-1_13	Non-endocrine	0.474	1.428883186321689	1.2168521719611978	GSC	Stromal
GCTGAATTCTCGTGAA-1_13	Non-endocrine	0.474	1.1118816414408323	0.9997191501944404	GATA4het	PDP
GCTGCAGCATTGACCA-1_13	Non-endocrine	0.474	1.3924300652867343	1.1991390309270318	FOXA2	Stromal
GCTGCAGTCAAACCCA-1_13	Non-endocrine	0.474	1.387908549663688	0.7789857172377652	TLE3	Stromal
GCTGCAGTCCCATACC-1_13	Non-endocrine	0.474	0.8311091737906247	1.7416373216360068	PDX1	PFG
GCTGCAGTCCTTCTAA-1_13	Non-endocrine	0.474	1.296893098036176	1.0140292824079862	MNX1	Stromal
GCTGGGTGTCGAGTTT-1_13	Non-endocrine	0.474	1.450891697087958	0.7862256488846754	NKX2-2	PDP
GCTGGGTTCACCGGGT-1_13	Non-endocrine	0.474	1.360924346290547	1.1212208393001273	PROSER1	PDP
GCTGGGTTCCGTCAAA-1_13	Non-endocrine	0.474	1.3603506524261204	0.7670284868326123	NEUROD1	PP
GCTTCACGTTGCATGT-1_13	Non-endocrine	0.474	0.84124189513386	0.7103950345441127	FOXA2	Liver
GCTTGGGCACCCTTGT-1_13	Non-endocrine	0.474	0.4369689343864846	1.8393121843885676	PDX1	PDP
GCTTGGGCAGAAATCA-1_13	Non-endocrine	0.474	1.5091298328485794	0.9739148471357464	NKX2-2	PFG
GCTTGGGGTTCGGCTG-1_13	Non-endocrine	0.474	0.9752628166090712	1.280052691835957	GATA6het	PDP
GCTTGGGTCGACGCTG-1_13	Non-endocrine	0.474	1.1625356460578478	0.851859871523323	BMPR1A	PDP
GCTTGGGTCGAGCCTG-1_13	Non-endocrine	0.474	1.3724355627142095	0.898597280287751	FOXA1	Liver
GCTTTCGCAAAGGCGT-1_13	Non-endocrine	0.474	1.5808137937226532	1.359899693395189	TET1/TET2/TET3	PDP
GCTTTCGCATCTGTTT-1_13	Non-endocrine	0.474	1.027587139157321	1.010301927587819	GATA6	Stromal
GCTTTCGGTATGTCTG-1_13	Non-endocrine	0.474	1.0181535322509203	0.7159695799594339	FOXA2	Liver
GCTTTCGGTGCCTGCA-1_13	Non-endocrine	0.474	1.0601431040478295	0.6631806458190391	KDM2B	Liver
GCTTTCGGTTAACCTG-1_13	Non-endocrine	0.474	1.3449764085902634	0.6583513185437441	NEUROD1	PDP
GCTTTCGGTTGTGGCC-1_13	Non-endocrine	0.474	1.0064273814116995	0.9020029338565592	MNX1	PDP
GCTTTCGTCGTCTACC-1_13	Non-endocrine	0.474	1.822489069070178	0.8297096516893386	GATA4	PDP
GGAACCCAGAGTGAAG-1_13	Non-endocrine	0.474	1.155831034528466	0.8186299788246747	NEUROD1	PP
GGAACCCCAGATACTC-1_13	Non-endocrine	0.474	1.402078622325224	1.0273613046735108	TLE3	PDP
GGAACCCGTGATACCT-1_13	Non-endocrine	0.474	1.1881492086577063	1.0401144776197375	PAX6	Stromal
GGAACCCTCTGCTTAT-1_13	Non-endocrine	0.474	1.0498679851383548	1.0275891231609042	GSC	Stromal
GGAAGTGGTCCCTCAT-1_13	Non-endocrine	0.474	1.073668576567699	0.7204283727159598	NEUROD1	PFG
GGAAGTGGTCTTCCGT-1_13	Non-endocrine	0.474	1.1370547228748766	1.129631148797006	ARX	PDP
GGAAGTGTCATACAGC-1_13	Non-endocrine	0.474	0.9147066065451768	2.499916032336581	PDX1	PDP
GGAAGTGTCTTCTGTA-1_13	Non-endocrine	0.474	0.7641263782569557	1.077272269359366	ARX	Stromal
GGAATCTAGCGAACTG-1_13	Non-endocrine	0.474	1.6770718280814962	0.9539605770581452	NKX2-2	PDP
GGAATCTCAGGACTAG-1_13	Non-endocrine	0.474	0.9095462094813264	1.1384360194550802	FOXA2	Stromal
GGAATCTCAGTGACCC-1_13	Non-endocrine	0.474	1.320741471906917	1.2842242053196316	MNX1	PDP
GGAATGGAGAGAGTGA-1_13	Non-endocrine	0.474	0.8297839576102117	0.7670631127660192	PAX6	Stromal
GGAATGGCAACTCCCT-1_13	Non-endocrine	0.474	1.135330068168896	1.0172766060500371	GATA4het	PDP
GGAATGGCAGCAAGAC-1_13	Non-endocrine	0.474	0.9340898314771772	0.8690413344490737	TET1	Stromal
GGAATGGGTACAAAGT-1_13	Non-endocrine	0.474	1.5428634327058406	1.218342998539193	FOXA1	Stromal
GGAATGGTCTTGCGCT-1_13	Non-endocrine	0.474	0.6485317988428787	2.407215827289718	PDX1	PDP
GGACGTCAGATCCAAA-1_13	Non-endocrine	0.474	1.3504024409593776	1.3727557582908054	TLE3	PDP
GGACGTCAGGACGCTA-1_13	Non-endocrine	0.474	0.6315431383593196	0.6908237892301037	PROSER1	PFG
GGACGTCAGTATAGGT-1_13	Non-endocrine	0.474	1.2633534651704834	0.995745456494737	MNX1	PFG
GGACGTCTCACGATCA-1_13	Non-endocrine	0.474	1.0644965488630218	1.0013339972915043	NKX2-2	Stromal
GGACGTCTCTTCTGTA-1_13	Non-endocrine	0.474	1.0835808123184658	0.8278398378111026	NEUROG3	PDP
GGAGAACAGAGCTGCA-1_13	Non-endocrine	0.474	1.0046053219350588	0.5759242969970828	NEUROG3	PDP
GGAGAACAGCGTGAAC-1_13	Non-endocrine	0.474	1.4414185808733877	0.649950395590858	NEUROG3	PDP
GGAGAACAGGATCATA-1_13	Non-endocrine	0.474	1.7245006548313144	0.6487558691146189	NEUROG3	PDP
GGAGAACAGGCGTCCT-1_13	Non-endocrine	0.474	1.148465301567078	1.1479871457676347	MNX1	Stromal
GGAGAACCACTGCGTG-1_13	Non-endocrine	0.474	1.2141796377944185	0.8431316674690117	BCOR	PDP
GGAGAACGTATCCTCC-1_13	Non-endocrine	0.474	1.0213159657471544	0.844815097550563	TLE3	PDP
GGAGAACGTCCTCCAT-1_13	Non-endocrine	0.474	0.4797067034544444	1.839216696764508	PDX1	PDP
GGAGAACGTCGAGCTC-1_13	Non-endocrine	0.474	1.0110350657018978	0.8431197220895009	PROSER1	Stromal
GGAGAACGTCGATTAC-1_13	Non-endocrine	0.474	1.097169349333117	0.8092765657360437	TLE3	PDP
GGAGAACTCATTTCCA-1_13	Non-endocrine	0.474	1.099291198031657	0.8519975494046125	PROSER1	PP
GGAGATGAGCCTGTGC-1_13	Non-endocrine	0.474	1.1284488982752647	0.9599044780104744	OTUD5	Stromal
GGAGATGCAAGGCGTA-1_13	Non-endocrine	0.474	1.1255070171571775	1.186932708186346	GATA4het	PDP
GGAGATGCAATTCTTC-1_13	Non-endocrine	0.474	0.9721671230072358	1.1037053442639	PROSER1	PDP
GGAGATGGTCTTGTCC-1_13	Non-endocrine	0.474	0.9533818823941208	0.6840264976267401	QSER1	PFG
GGAGCAAAGGCTCTAT-1_13	Non-endocrine	0.474	1.1107563663625108	1.380223364661333	RFX6	PFG
GGAGCAAGTCGTCTCT-1_13	Non-endocrine	0.474	0.7918695623273694	2.1335269263757075	PDX1	PDP
GGAGGATAGAGAACCC-1_13	Non-endocrine	0.474	0.5477204060445757	2.38371411266366	PDX1	PDP
GGAGGATAGTTGAAAC-1_13	Non-endocrine	0.474	1.6670686254629956	0.9337211105694748	OTUD5	Stromal
GGAGGATCACATGAAA-1_13	Non-endocrine	0.474	1.2059350509458346	0.9822972656425112	FOXA1	PDP
GGAGGATTCTCCTGCA-1_13	Non-endocrine	0.474	1.2532224167366646	1.0578010237105335	FOXA1	Stromal
GGAGGTAAGACATACA-1_13	Non-endocrine	0.474	1.5684053318152646	0.7549476555406583	PAX6	PDP
GGAGGTAAGGGCTGAT-1_13	Non-endocrine	0.474	1.3918086433700108	0.9844445413526484	NEUROG3	PDP
GGAGGTACAATCTCTT-1_13	Non-endocrine	0.474	1.4102261364218478	1.6575623228962009	NKX2-2	PFG
GGAGGTACATAACTCG-1_13	Non-endocrine	0.474	1.1752527813071458	0.9535556786125526	NEUROD1	Stromal
GGAGGTATCCATTGGA-1_13	Non-endocrine	0.474	0.8348850566407379	2.1705298298306954	PDX1	PDP
GGAGGTATCTCTCTTC-1_13	Non-endocrine	0.474	0.8603868777781816	0.7721769728799198	PROSER1	PDP
GGAGGTATCTGGCTGG-1_13	Non-endocrine	0.474	1.2936490959881766	1.2011091948712838	NEUROG3	PDP
GGATCTAAGGGACAGG-1_13	Non-endocrine	0.474	0.8255538146380527	0.8741851994369096	PROSER1	PDP
GGATCTACAATCCAGT-1_13	Non-endocrine	0.474	0.6886777133229457	2.273469209599722	PDX1	PDP
GGATCTACACGGCTAC-1_13	Non-endocrine	0.474	1.0586987350623898	1.0936623301101631	ONECUT1 enhancer	PP
GGATCTATCGTGGCTG-1_13	Non-endocrine	0.474	1.1320196978185906	0.8682431151833985	GSC	Stromal
GGATGTTAGGTGCTAG-1_13	Non-endocrine	0.474	1.4428255451250096	0.9383159332352756	OTUD5	PDP
GGATGTTCAACTGGTT-1_13	Non-endocrine	0.474	1.4012463759844636	0.7804059541189203	NEUROD1	PDP
GGATGTTGTCTTACAG-1_13	Non-endocrine	0.474	0.9489477364417824	0.7767927685507416	HNF4A	PDP
GGATGTTGTGAGAACC-1_13	Non-endocrine	0.474	0.6769782177797231	1.3362503773713634	PDX1	PFG
GGATGTTTCGGAAGGT-1_13	Non-endocrine	0.474	1.1542571153656358	0.8698145911813115	PROSER1	PFG
GGATGTTTCGTGGCGT-1_13	Non-endocrine	0.474	0.9808431593986549	0.7106050406856518	FOXA1	Liver
GGATGTTTCTACTGCC-1_13	Non-endocrine	0.474	0.6648822668818698	1.2921927925592265	RFX6	PFG
GGATGTTTCTGTGCAA-1_13	Non-endocrine	0.474	0.5051530389931187	1.7782127760831223	PDX1	PDP
GGCACGTAGAACAAGG-1_13	Non-endocrine	0.474	1.4976361428155462	0.8671682230716408	FOXA2	Liver
GGCACGTAGGGTTAGC-1_13	Non-endocrine	0.474	0.8538272148788741	1.1803884437836	TET1/TET2/TET3	PFG
GGCACGTGTATCATGC-1_13	Non-endocrine	0.474	0.7479307463982193	1.42175506146974	MNX1	PDP
GGCACGTGTATGGTTC-1_13	Non-endocrine	0.474	1.0722569949494318	0.9473422583502714	TLE3	Stromal
GGCACGTGTCTGTCAA-1_13	Non-endocrine	0.474	1.034411132130619	1.006351286709947	OTUD5	Stromal
GGCACGTGTGGAGGTT-1_13	Non-endocrine	0.474	1.2371678531925845	0.964957928155171	RFX6	PFG
GGCAGTCAGCAGGCTA-1_13	Non-endocrine	0.474	1.163576872878639	0.9307074395803672	GATA4het	PDP
GGCAGTCAGTCGTCTA-1_13	Non-endocrine	0.474	1.507808096035143	1.268904562979309	MNX1	Stromal
GGCAGTCCAGCGACAA-1_13	Non-endocrine	0.474	0.958873882776804	1.1302353876620537	RFX6	PDP
GGCAGTCCATCCCGTT-1_13	Non-endocrine	0.474	1.4833109569014251	1.4173276163883883	PDX1	PDP
GGCAGTCGTACAGTAA-1_13	Non-endocrine	0.474	1.064895887521619	0.774721991005697	PROSER1	PFG
GGCGTCAGTATGGTAA-1_13	Non-endocrine	0.474	0.9562329364839154	0.719828903296417	NEUROD1	PDP
GGCGTCATCATAAGGA-1_13	Non-endocrine	0.474	1.7455274476663352	0.9811495735364896	HNF4A	PDP
GGCGTCATCTACACTT-1_13	Non-endocrine	0.474	1.7307039535268125	0.9091485254709044	HNF4A	PFG
GGCGTCATCTTCTGGC-1_13	Non-endocrine	0.474	1.510331441645117	0.7802843800492061	PBX1	Stromal
GGCTGTGAGTCACACT-1_13	Non-endocrine	0.474	0.5953779004386903	1.1300222598662428	PDX1	PDP
GGCTGTGCATGGTACT-1_13	Non-endocrine	0.474	1.4349181913157012	0.8345992546589188	GATA6het	PDP
GGCTGTGGTGTCCATA-1_13	Non-endocrine	0.474	1.959175612036172	1.2160713313474552	NKX2-2	PDP
GGCTTGGCAGTAGTTC-1_13	Non-endocrine	0.474	1.146595044700944	0.8781340316390304	PROSER1	PDP
GGCTTGGGTCACCGCA-1_13	Non-endocrine	0.474	1.0693256995496607	0.9394953350725096	MNX1	Stromal
GGCTTGGTCCTTATGT-1_13	Non-endocrine	0.474	1.138633853234927	0.8152246540537375	GATA4het	PDP
GGCTTGGTCTCATTTG-1_13	Non-endocrine	0.474	0.9532419908535964	1.2454833632072344	PROSER1	PDP
GGCTTGGTCTCCCAAC-1_13	Non-endocrine	0.474	1.25261418909564	1.458937356996067	ARX	Stromal
GGCTTTCAGAGCCATG-1_13	Non-endocrine	0.474	0.8748972715044088	1.1755546337138516	FOXA2	Stromal
GGCTTTCAGTGCTCGC-1_13	Non-endocrine	0.474	0.5450037443148347	2.123253065038758	PDX1	PDP
GGCTTTCCACCATAAC-1_13	Non-endocrine	0.474	0.990063683422011	1.1250532516699168	NKX2-2	Stromal
GGCTTTCGTAGACGTG-1_13	Non-endocrine	0.474	1.4751543132854417	0.8455293861438795	NKX2-2	PDP
GGGAAGTAGACCCTTA-1_13	Non-endocrine	0.474	1.0732153319377329	1.173750523227584	RFX6	PFG
GGGAAGTAGAGGGCGA-1_13	Non-endocrine	0.474	0.7629271191740579	2.042851400553306	PDX1	PFG
GGGAAGTAGGAGGCAG-1_13	Non-endocrine	0.474	1.2026025114858825	0.8295503692429818	RFX6	Liver
GGGAAGTAGTTGGCTT-1_13	Non-endocrine	0.474	1.0293327519084017	1.2819318740837764	FOXA1	PDP
GGGAAGTCAATAGTAG-1_13	Non-endocrine	0.474	1.6339494237967775	1.015262452650462	MNX1	Liver
GGGAAGTGTAGAAACT-1_13	Non-endocrine	0.474	0.8749324714721323	1.8132871154193009	PDX1	PFG
GGGAAGTGTCAAAGAT-1_13	Non-endocrine	0.474	1.2049515462901914	1.0073425266725589	PROSER1	PDP
GGGAAGTTCGGTCACG-1_13	Non-endocrine	0.474	1.1453668169051598	1.2863760763216916	GATA4het	PDP
GGGACAAAGAAGCGAA-1_13	Non-endocrine	0.474	1.2512332985067458	0.970032257039334	QSER1	PDP
GGGACAAAGTATGGAT-1_13	Non-endocrine	0.474	0.9053733812253926	1.154950441098875	PDX1	PP
GGGACAACACGACTAT-1_13	Non-endocrine	0.474	1.984337024512827	1.0906085693695708	RFX6	Stromal
GGGACAACAGCCTATA-1_13	Non-endocrine	0.474	1.6978384363159766	1.157178638911457	GATA4het	PDP
GGGACAACATTCAGGT-1_13	Non-endocrine	0.474	0.9848470579262416	1.0171696058077304	GATA4	PDP
GGGACAAGTGGCAACA-1_13	Non-endocrine	0.474	0.8289612091892794	0.7140811825673846	FOXA1	Stromal
GGGACAAGTTTACGAC-1_13	Non-endocrine	0.474	0.8696290864427292	0.7203074191027002	FOXA1	Stromal
GGGACAATCACAATGC-1_13	Non-endocrine	0.474	1.5286033779756414	0.9945945683949994	RFX6	PDP
GGGACCTCAATAGTAG-1_13	Non-endocrine	0.474	1.2836405602651615	0.8504781074534511	PROSER1	PDP
GGGACCTGTGGATCGA-1_13	Non-endocrine	0.474	0.9328277942101554	0.8004427781893031	BMPR1A	PDP
GGGACTCAGTGAGCCA-1_13	Non-endocrine	0.474	0.936151939494114	0.6885085895056892	HHEX enhancer	Stromal
GGGACTCCAAGAGTAT-1_13	Non-endocrine	0.474	1.0708388651584786	1.888554099091148	PDX1	PDP
GGGACTCCACCTGCAG-1_13	Non-endocrine	0.474	0.9729167360044022	2.4249033339589348	PDX1	PDP
GGGACTCCACGCGGTT-1_13	Non-endocrine	0.474	1.5153402403478904	0.7753040278577008	TLE3	PDP
GGGACTCGTACTTGTG-1_13	Non-endocrine	0.474	0.9302759036371028	1.1780843178674631	GATA4	PDP
GGGACTCGTATACCCA-1_13	Non-endocrine	0.474	1.2194857078540569	0.7928390176058945	GATA4het	PDP
GGGACTCGTTAATCGC-1_13	Non-endocrine	0.474	1.1172147417359848	1.252791339363238	MNX1	PFG
GGGACTCGTTCCGCGA-1_13	Non-endocrine	0.474	0.8367847094303235	1.160314447071771	MNX1	PFG
GGGACTCTCTCTTCAA-1_13	Non-endocrine	0.474	1.3310799426785307	0.7528094095705306	FOXA1	Stromal
GGGAGATCATGCAGGA-1_13	Non-endocrine	0.474	1.203955159272157	0.9928263822911902	PROSER1	PDP
GGGAGATTCACTGGTA-1_13	Non-endocrine	0.474	1.2473841992250612	1.1412564309369853	MNX1	PFG
GGGAGATTCTGGTGCG-1_13	Non-endocrine	0.474	1.6000957072702846	1.2927918108421754	QSER1/TET1	Liver
GGGAGTAAGCCTTCTC-1_13	Non-endocrine	0.474	1.3576867509340655	0.8271172517557822	MNX1	PDP
GGGAGTAGTGGCTGCT-1_13	Non-endocrine	0.474	1.1791856284071147	1.2973287248489518	RFX6	PDP
GGGAGTATCAGGACAG-1_13	Non-endocrine	0.474	1.056181586025751	0.9002044254558038	MNX1	Stromal
GGGATCCAGTTAACGA-1_13	Non-endocrine	0.474	0.8322786902058977	0.7064083349985009	NKX2-2	PDP
GGGATCCCAGCGGATA-1_13	Non-endocrine	0.474	0.9972028659919396	1.0628485095962057	MNX1	PDP
GGGATCCTCCAGCCTT-1_13	Non-endocrine	0.474	1.4864428764728164	1.1123997911117405	PROSER1	PDP
GGGATCCTCGGACCAC-1_13	Non-endocrine	0.474	1.7605880728584071	0.956512535204244	NKX2-2	PFG
GGGATGAAGAGTCTTC-1_13	Non-endocrine	0.474	1.2118830170174628	0.8518790312079887	ONECUT1 enhancer	PDP
GGGATGAAGCTTTCCC-1_13	Non-endocrine	0.474	1.143446781294139	0.6643533525266927	RFX6	PDP
GGGATGAAGTGCAACG-1_13	Non-endocrine	0.474	0.9473374315186044	0.4476319789627373	FOXA2	Liver
GGGATGACAATTGCAC-1_13	Non-endocrine	0.474	1.0836670164321496	0.8732417773588292	NEUROD1	PDP
GGGATGACATGATGCT-1_13	Non-endocrine	0.474	1.5354978416725522	1.008705595624771	MNX1	PDP
GGGATGAGTATGAAGT-1_13	Non-endocrine	0.474	1.3460313678408178	0.5054589997894952	BCOR	PDP
GGGATGAGTGAGCAGT-1_13	Non-endocrine	0.474	1.3149657885909405	0.8705948178269843	NEUROG3	PDP
GGGCCATAGAGCAACC-1_13	Non-endocrine	0.474	0.6024956721566767	1.0488156722443005	TET1/TET2/TET3	PFG
GGGCCATAGATCCGAG-1_13	Non-endocrine	0.474	0.8933429068714731	1.90426278270809	PDX1	PP
GGGCCATAGGCTAACG-1_13	Non-endocrine	0.474	0.898124483729561	1.1041534523498275	MNX1	PFG
GGGCCATCAATAGTAG-1_13	Non-endocrine	0.474	1.348938062990553	1.0285446652421588	MNX1	PDP
GGGCCATGTAAGACCG-1_13	Non-endocrine	0.474	1.1027669180135389	0.5980734817837926	PROSER1	PDP
GGGCCATTCGATGCAT-1_13	Non-endocrine	0.474	1.047893702822929	1.2955343401525885	FOXA2	Stromal
GGGCGTTAGTCGTCTA-1_13	Non-endocrine	0.474	1.4380020517359948	0.8989097362304217	ONECUT1 enhancer	PDP
GGGCGTTCACCTGCGA-1_13	Non-endocrine	0.474	1.5736404070312118	0.8927579041962281	QSER1	Liver
GGGCGTTGTGTGACCC-1_13	Non-endocrine	0.474	1.265651061956231	1.010035297539912	MNX1	PDP
GGGCGTTGTTCCCAAA-1_13	Non-endocrine	0.474	1.3315187408061415	0.9286943251055716	GATA4	PDP
GGGCGTTTCAAGAAAC-1_13	Non-endocrine	0.474	0.4875777253886244	2.4870041270313537	PDX1	PP
GGGCGTTTCGTTCCTG-1_13	Non-endocrine	0.474	1.2436434268578027	0.4686067585416036	PAX6	PDP
GGGCTACGTCCGGTCA-1_13	Non-endocrine	0.474	1.2899003044786448	1.017262761335291	FOXA1	Stromal
GGGCTCAGTGTGGTCC-1_13	Non-endocrine	0.474	1.2838338778669915	0.9169018260708756	FOXA1	PDP
GGGCTCAGTGTTAACC-1_13	Non-endocrine	0.474	0.8556653717872458	1.0287458468632218	ARX	PP
GGGTAGACAAACCACT-1_13	Non-endocrine	0.474	0.7567950458415547	0.7615800701878788	NEUROG3	Liver
GGGTAGACAACCACGC-1_13	Non-endocrine	0.474	1.2076358048111606	0.8997362184971835	NEUROD1	PDP
GGGTAGACAAGATGTA-1_13	Non-endocrine	0.474	0.7978234507920392	0.8993671902226068	NKX2-2	Stromal
GGGTAGACACGGCACT-1_13	Non-endocrine	0.474	1.558856481784998	0.6502307238600885	NEUROD1	PDP
GGGTAGACATTGACCA-1_13	Non-endocrine	0.474	1.0588384568526017	0.8371750130278707	BCOR	PFG
GGGTAGACATTGCTTT-1_13	Non-endocrine	0.474	0.9588088491791916	0.861305414333966	NEUROG3	PFG
GGGTAGAGTCTCTCAC-1_13	Non-endocrine	0.474	1.2460246037132867	0.9387778031898786	RFX6	PDP
GGGTAGAGTGGTAATA-1_13	Non-endocrine	0.474	0.9529101346779602	1.3147785894914985	ARX	PFG
GGGTATTCACGACAAG-1_13	Non-endocrine	0.474	0.3154693894534598	1.472615098862538	PDX1	PDP
GGGTATTCATCGATGT-1_13	Non-endocrine	0.474	1.3163782437538187	1.3191134845118242	GATA4	PDP
GGGTATTGTGTGTACT-1_13	Non-endocrine	0.474	1.0672894176384615	1.2993854463404602	PROSER1	PDP
GGGTATTGTTAAACAG-1_13	Non-endocrine	0.474	1.5722318569753806	1.040187812482297	GATA4het	PDP
GGGTATTGTTATGTCG-1_13	Non-endocrine	0.474	0.7451450172511247	0.6838139654014426	RFX6	Stromal
GGGTATTTCAGTAGGG-1_13	Non-endocrine	0.474	1.2603606686851512	0.560841188102249	FOXA2	Liver
GGGTATTTCGGCAGTC-1_13	Non-endocrine	0.474	1.1999415006513785	0.9310418114809842	QSER1	PFG
GGGTCACAGCGACTAG-1_13	Non-endocrine	0.474	1.1666281867767807	0.6641902941864418	ONECUT1 enhancer	PDP
GGGTCACAGTGGTTAA-1_13	Non-endocrine	0.474	0.8495345948565732	1.2043118335382943	PROSER1	PFG
GGGTCACCATTACGGT-1_13	Non-endocrine	0.474	1.4184480760938254	0.95588664472856	TLE3	PDP
GGGTCACGTACAAGCG-1_13	Non-endocrine	0.474	1.1121992693228049	0.6702747237136867	PROSER1	PDP
GGGTCACTCATACGAC-1_13	Non-endocrine	0.474	1.3773662870678656	1.117028155450746	NKX2-2	PFG
GGGTCACTCTCCTACG-1_13	Non-endocrine	0.474	1.160122351318452	0.8307300027810021	HNF4Ahet	PDP
GGGTCTGAGAAATTGC-1_13	Non-endocrine	0.474	1.267270424662102	0.98222658287468	GATA4het	PDP
GGGTCTGAGTACTGTC-1_13	Non-endocrine	0.474	1.148221441137412	1.1506889593364518	PROSER1	PDP
GGGTCTGCAGTCGCAC-1_13	Non-endocrine	0.474	1.324357004576071	0.7871119856198517	HNF4A	PDP
GGGTCTGGTAGAGTTA-1_13	Non-endocrine	0.474	1.0240092560654783	1.1860884713469226	MNX1	PDP
GGGTGAAAGACGCAGT-1_13	Non-endocrine	0.474	1.2906678263460338	1.0184427662257318	PROSER1	PDP
GGGTGAAAGGTAGACC-1_13	Non-endocrine	0.474	1.020719918640544	1.1164542274778593	PAX6	PDP
GGGTGAACACCGCTAG-1_13	Non-endocrine	0.474	1.1046008499792004	0.9002577968155261	GATA6het	PDP
GGGTGAACAGCGTACC-1_13	Non-endocrine	0.474	1.15471355983153	0.9862869381806316	NEUROG3	PDP
GGGTGAAGTACGTACT-1_13	Non-endocrine	0.474	1.5888565043011675	1.0701870153144235	PROSER1	PDP
GGGTGAAGTAGCGATG-1_13	Non-endocrine	0.474	1.5587140788956024	1.176006817770166	ARX	Stromal
GGGTGAATCCATCTCG-1_13	Non-endocrine	0.474	1.4417319483144	1.0967188653956912	NEUROD1	PDP
GGGTGAATCTGTCTCG-1_13	Non-endocrine	0.474	1.3360381571394295	1.795359286412823	GATA4	PDP
GGGTGTCCAACTCATG-1_13	Non-endocrine	0.474	1.0256637596212423	0.3737693126841008	FOXA1	Liver
GGGTGTCCATCACAGT-1_13	Non-endocrine	0.474	1.2475443620884694	0.9548687970854464	MNX1	Liver
GGGTGTCTCTGCTCTG-1_13	Non-endocrine	0.474	1.503372810810018	1.2085978389656136	NKX2-2	PFG
GGGTTATCACAGCCTG-1_13	Non-endocrine	0.474	0.9605391296054452	0.8683792770116716	NKX2-2	PDP
GGGTTATGTTCGAAGG-1_13	Non-endocrine	0.474	1.373696728876446	0.860693922806041	MNX1	PFG
GGGTTTAGTACCTATG-1_13	Non-endocrine	0.474	1.0027177359089074	1.5089967740339556	TET1/TET2/TET3	PDP
GGGTTTATCTCGTCAC-1_13	Non-endocrine	0.474	1.2388755659103647	1.0216632519421651	MNX1	PDP
GGGTTTATCTGAGGTT-1_13	Non-endocrine	0.474	1.5602510136150878	0.9689424318069488	GATA6	PDP
GGTAACTAGGTACAAT-1_13	Non-endocrine	0.474	0.4028618002756094	0.6725069895804926	PBX1	Stromal
GGTAACTAGTCTACCA-1_13	Non-endocrine	0.474	0.5762499438456333	2.4023320917285607	PDX1	PDP
GGTAACTCAAGGATGC-1_13	Non-endocrine	0.474	1.590655656802092	0.9163887971330932	GATA6het	Stromal
GGTAACTCAGAGATTA-1_13	Non-endocrine	0.474	0.7564171714018639	1.48623308336039	MNX1	PP
GGTAACTGTTTCACTT-1_13	Non-endocrine	0.474	1.3701738654960065	1.2869290021332795	MNX1	PDP
GGTAACTTCCAGCAAT-1_13	Non-endocrine	0.474	0.9081154127624268	2.267480063976574	PDX1	PFG
GGTAATCCACTCCACT-1_13	Non-endocrine	0.474	1.37813341505027	0.670009177639914	MNX1	Stromal
GGTAATCCAGCCCAGT-1_13	Non-endocrine	0.474	1.545001417643013	0.9118970025482108	RFX6	PDP
GGTAATCGTGGACTAG-1_13	Non-endocrine	0.474	1.301462829607275	1.1084132409215617	QSER1	Stromal
GGTAGAGGTATGAAAC-1_13	Non-endocrine	0.474	1.018301396107927	0.8957955083064367	GATA4	PDP
GGTAGAGGTGATGAAT-1_13	Non-endocrine	0.474	1.0155392863063422	0.7986432363664766	HHEX enhancer	PDP
GGTAGAGGTTGTCATG-1_13	Non-endocrine	0.474	1.0563125432257296	0.8270844174029045	PROSER1	PFG
GGTCACGCAATTGCCA-1_13	Non-endocrine	0.474	1.0888735355785193	1.1960324127776534	GLIS3	PDP
GGTCACGCACCCAATA-1_13	Non-endocrine	0.474	0.7828622066939631	0.8897625038292948	MNX1	PFG
GGTCACGGTCTACAGT-1_13	Non-endocrine	0.474	1.6592556891105683	1.981091001476608	PDX1	PDP
GGTCACGGTGTATTCG-1_13	Non-endocrine	0.474	0.8482062486996609	0.8758843551290931	FOXA1	PDP
GGTCACGGTTCTCCTG-1_13	Non-endocrine	0.474	0.9578950973900208	0.9175778527415518	RFX6	PDP
GGTCACGTCACCTCGT-1_13	Non-endocrine	0.474	0.7740183115025158	1.9511644653030151	PDX1	PDP
GGTCACGTCTAACACG-1_13	Non-endocrine	0.474	1.294735712204638	0.9308833040941236	GATA6het	PDP
GGTCTGGAGCGTTCCG-1_13	Non-endocrine	0.474	1.1841843006867978	1.0851637883106735	MNX1	PDP
GGTCTGGAGTACCATC-1_13	Non-endocrine	0.474	1.2215117940828255	0.8183315429330695	PROSER1	PDP
GGTCTGGAGTCGCCCA-1_13	Non-endocrine	0.474	0.8005089195094232	0.7732455581466248	NEUROD1	PDP
GGTCTGGAGTTCTACG-1_13	Non-endocrine	0.474	1.2045242465736572	1.4370028749581776	ARX	PDP
GGTCTGGCATGGCCCA-1_13	Non-endocrine	0.474	1.866222019276384	0.8082431040226021	GATA6het	Stromal
GGTCTGGGTAATCAGA-1_13	Non-endocrine	0.474	1.5469706232716645	1.692435295441051	PDX1	PDP
GGTCTGGGTGGCGCTT-1_13	Non-endocrine	0.474	1.382955597427984	1.0907324072451705	TLE3	PDP
GGTCTGGTCCTTATCA-1_13	Non-endocrine	0.474	1.30560098119801	0.8019110264922406	BCOR	PDP
GGTGAAGAGCAAGTGC-1_13	Non-endocrine	0.474	1.2528546765671813	0.9739500377806976	PROSER1	PDP
GGTGAAGAGCATCCCG-1_13	Non-endocrine	0.474	1.2382552201504398	0.8824719390324743	ONECUT1 enhancer	PP
GGTGAAGAGGCAGTCA-1_13	Non-endocrine	0.474	1.0324736978422586	1.026864245134954	RFX6	PFG
GGTGAAGCACCCTATC-1_13	Non-endocrine	0.474	0.7568829765190451	2.015671132745341	PDX1	PDP
GGTGAAGCATACACCA-1_13	Non-endocrine	0.474	1.2114050419505238	1.3070910597152836	MNX1	PDP
GGTGAAGGTTAGGACG-1_13	Non-endocrine	0.474	0.755832242072772	0.6922579734867915	PDX1	PP
GGTGAAGGTTTCCAAG-1_13	Non-endocrine	0.474	1.2376045653046748	1.036575289306574	PROSER1	PDP
GGTGAAGTCTCTATAC-1_13	Non-endocrine	0.474	0.983428962545676	0.7238368353860087	QSER1	PFG
GGTGATTCACTCTGCT-1_13	Non-endocrine	0.474	1.8357665301734507	1.247310838064752	GATA4het	PFG
GGTGATTCAGGGTCTC-1_13	Non-endocrine	0.474	1.3000509263069302	0.8224213685893625	RFX6	PFG
GGTGATTGTACAGAGC-1_13	Non-endocrine	0.474	0.5301149932941758	1.616708593681501	PDX1	PDP
GGTGATTGTAGTGGCA-1_13	Non-endocrine	0.474	0.6700406236832299	1.3417773734289833	PDX1	PDP
GGTGATTGTATCTCGA-1_13	Non-endocrine	0.474	1.0877645721259537	1.2259752393576973	QSER1	PDP
GGTGATTGTGGATTTC-1_13	Non-endocrine	0.474	1.5301732924101286	0.7837128698854497	NEUROD1	PDP
GGTGATTTCGCAGTCG-1_13	Non-endocrine	0.474	1.1377774769691178	0.9326519528235072	PAX6	Stromal
GGTGGCTCAGTGCCTG-1_13	Non-endocrine	0.474	1.39631781589106	0.8662252952711844	FOXA2	PDP
GGTGGCTCATCCTATT-1_13	Non-endocrine	0.474	1.7955270656280689	1.0810095611785746	NEUROD1	PDP
GGTGTCGAGAGATTCA-1_13	Non-endocrine	0.474	1.3374267139131144	1.457889510764697	ARX	PDP
GGTGTCGAGATTAGCA-1_13	Non-endocrine	0.474	1.162303937879501	0.9952306606482216	NKX2-2	PDP
GGTGTCGAGTAACCTC-1_13	Non-endocrine	0.474	0.9089311144826652	1.1926225773706165	NKX2-2	PDP
GGTGTCGCAGAGTTCT-1_13	Non-endocrine	0.474	1.368778642704135	0.7448843815697299	QSER1	PDP
GGTGTCGTCCCTATTA-1_13	Non-endocrine	0.474	0.5151099875621177	2.191807482001017	PDX1	PDP
GGTGTTAAGCCTGAGA-1_13	Non-endocrine	0.474	0.8312107886626697	0.8571676952950562	GATA6	Stromal
GGTGTTAGTCTGTCCT-1_13	Non-endocrine	0.474	1.6771047912223165	0.8738249534940381	HNF4Ahet	PDP
GGTGTTAGTGCGTCGT-1_13	Non-endocrine	0.474	1.4575463446911017	1.0969191781549277	GATA4het	PDP
GGTGTTATCTCATGCC-1_13	Non-endocrine	0.474	1.3657502621087498	0.7953673644223773	NEUROG3	PDP
GGTTAACAGAGGTCAC-1_13	Non-endocrine	0.474	1.415336618160704	1.2031295622295368	GATA4het	PDP
GGTTAACGTGGGATTG-1_13	Non-endocrine	0.474	0.9519024342271571	0.7917756876198869	NEUROG3	PDP
GGTTAACGTTCGGTCG-1_13	Non-endocrine	0.474	0.8780560331611477	1.1829823759736278	NKX2-2	PFG
GGTTCTCCAGAGATTA-1_13	Non-endocrine	0.474	1.5570766250608634	1.191970883231085	NEUROD1	PDP
GGTTCTCCAGCGACCT-1_13	Non-endocrine	0.474	0.8704562232152304	1.7547869981545756	PDX1	PDP
GGTTCTCTCCGGACGT-1_13	Non-endocrine	0.474	1.1642952204712769	1.813248731582901	PDX1	PDP
GGTTGTAAGTATGACA-1_13	Non-endocrine	0.474	1.5950431037096149	0.9506684518343412	BMPR1A	PDP
GGTTGTACAGGGTCTC-1_13	Non-endocrine	0.474	0.53607601939373	2.677003578324512	PDX1	PDP
GGTTGTAGTCAAGTTC-1_13	Non-endocrine	0.474	1.2467553012245836	0.7848938106431943	HNF4A	PFG
GGTTGTAGTCTGTGAT-1_13	Non-endocrine	0.474	0.7934229034618303	0.8865845585439817	TLE3	Stromal
GGTTGTAGTTCCAGGC-1_13	Non-endocrine	0.474	1.4435953799451005	0.9629963217346328	NEUROG3	PDP
GGTTGTATCGACGATT-1_13	Non-endocrine	0.474	1.1724492161431337	0.6212171307313961	HHEX enhancer	PDP
GGTTGTATCGTTCGCT-1_13	Non-endocrine	0.474	1.3176299752035914	0.8838718564297008	BCOR	PDP
GTAACACCAACAGCTT-1_13	Non-endocrine	0.474	1.332678280739355	0.9068597373476496	TLE3	PDP
GTAACACCATGACTCA-1_13	Non-endocrine	0.474	1.4840707544783147	1.03231616123011	RFX6	Stromal
GTAACACGTTGAATCC-1_13	Non-endocrine	0.474	0.7184286621336039	0.6459044800597421	GSC	Stromal
GTAACACTCAGAACCT-1_13	Non-endocrine	0.474	0.9162732325831904	1.8196292127159277	PDX1	PDP
GTAACACTCCTATTTG-1_13	Non-endocrine	0.474	1.418267038962679	1.28159166599661	PROSER1	PDP
GTAACCAAGGTGCTTT-1_13	Non-endocrine	0.474	1.199034614411392	1.2109844712637468	RFX6	PFG
GTAACCAAGTCTAGCT-1_13	Non-endocrine	0.474	1.0963123866768325	1.3774130785311995	GATA4het	PFG
GTAACCAAGTGAGCCA-1_13	Non-endocrine	0.474	1.2178876737505122	1.3969101947898686	TET1/TET2/TET3	PP
GTAACCACAGAACTTC-1_13	Non-endocrine	0.474	1.81074342058684	1.0414110549814886	GATA4het	PDP
GTAACCAGTAGAGGAA-1_13	Non-endocrine	0.474	1.285311311078194	0.8162394641530011	NKX2-2	PDP
GTAACCAGTTAGGGAC-1_13	Non-endocrine	0.474	0.9100752226068016	1.5192463620912642	GATA4	PDP
GTAACCATCCATCGTC-1_13	Non-endocrine	0.474	1.179060001940606	0.7720749844990223	GATA4het	PDP
GTAAGTCGTGATACCT-1_13	Non-endocrine	0.474	1.0099936819859852	0.9202444961512104	GSC	PDP
GTAAGTCTCGAGGCAA-1_13	Non-endocrine	0.474	0.4562617213014951	0.6733996764651806	GSC	Stromal
GTAAGTCTCTCGCGTT-1_13	Non-endocrine	0.474	1.3002278348036325	1.353122484230163	GATA4	PDP
GTAATCGAGGAACATT-1_13	Non-endocrine	0.474	0.8752197151238916	0.7403700852823847	MNX1	Stromal
GTAATCGCAATCACGT-1_13	Non-endocrine	0.474	1.520780600392616	0.9645320275496936	QSER1	PP
GTAATCGCAGGATCTT-1_13	Non-endocrine	0.474	1.6506239808714498	0.972148120783543	NEUROG3	PDP
GTAATCGGTCACAGAG-1_13	Non-endocrine	0.474	1.2922375782234867	0.9750288853201686	TET1	PDP
GTAATCGGTTGAGGAC-1_13	Non-endocrine	0.474	1.6820145707417216	0.5959946840191421	NEUROD1	PDP
GTAATCGTCAGGACAG-1_13	Non-endocrine	0.474	0.6348224246342984	1.5935126559087782	PDX1	PDP
GTAATCGTCCAGTGCG-1_13	Non-endocrine	0.474	1.2147515376328122	1.013312852534849	HNF4Ahet	PDP
GTAATCGTCTCGGCTT-1_13	Non-endocrine	0.474	1.6586307499004531	1.327425023512548	TLE3	PDP
GTAATGCAGATCACCT-1_13	Non-endocrine	0.474	0.7992427120847293	1.2456994208167778	MNX1	Stromal
GTAATGCAGGGATCGT-1_13	Non-endocrine	0.474	1.073574498427196	1.0568098947382203	GATA4	PDP
GTAATGCAGTCTTCGA-1_13	Non-endocrine	0.474	1.1215924210249846	0.8509414520498322	PROSER1	PDP
GTAATGCCAGCGCTTG-1_13	Non-endocrine	0.474	1.1891616177508186	1.6239114969575243	PROSER1	PDP
GTAATGCCAGGGACTA-1_13	Non-endocrine	0.474	0.913444561160987	1.621675161483333	PDX1	PP
GTACAACCAACATACC-1_13	Non-endocrine	0.474	1.894327083159451	1.0065846025918692	ONECUT1 enhancer	PDP
GTACAACCACTGCATA-1_13	Non-endocrine	0.474	0.6851117407382994	1.7056229185733558	PDX1	PP
GTACAACCATTCTGTT-1_13	Non-endocrine	0.474	1.06980284106766	1.762659989970647	PDX1	PDP
GTACAACGTGCCTGAC-1_13	Non-endocrine	0.474	1.3437940556980694	1.1757614381508776	BCOR	PDP
GTACAGTAGAAGCGAA-1_13	Non-endocrine	0.474	0.6637472312770593	1.1796489840620332	ARX	PDP
GTACAGTAGTATAACG-1_13	Non-endocrine	0.474	1.8265093738467295	0.8359218033501599	BCOR	PDP
GTACAGTCAAATGAGT-1_13	Non-endocrine	0.474	0.8605007696836392	1.2762068398214492	PBX1	PDP
GTACAGTGTTCCTAGA-1_13	Non-endocrine	0.474	0.8363533875208322	1.1939443653545183	GATA4	PFG
GTAGAAAAGTCTCTGA-1_13	Non-endocrine	0.474	1.3741788677475224	1.119564436341613	HHEX enhancer	Stromal
GTAGAAATCGGTAAGG-1_13	Non-endocrine	0.474	1.0522118965474452	1.0507569103120873	PROSER1	PDP
GTAGAGGAGTGCACAG-1_13	Non-endocrine	0.474	1.6531565915905553	0.7399407698803084	BCOR	PDP
GTAGAGGAGTGCCTCG-1_13	Non-endocrine	0.474	1.54193310595918	0.7346306950433971	QSER1	PDP
GTAGAGGGTAACCAGG-1_13	Non-endocrine	0.474	1.1912453829009906	1.026670506706762	ONECUT1 enhancer	PDP
GTAGAGGGTACCACGC-1_13	Non-endocrine	0.474	1.3260855880747522	0.9810145278527777	MNX1	Stromal
GTAGAGGGTGTATTGC-1_13	Non-endocrine	0.474	1.5787742065419357	1.1301729358295576	MNX1	PFG
GTAGAGGTCCAATGCA-1_13	Non-endocrine	0.474	0.8605956502957787	0.769458895264915	PROSER1	PDP
GTAGAGGTCGCCCAGA-1_13	Non-endocrine	0.474	1.3797481756375156	0.6833973630693592	QSER1/TET1	Stromal
GTAGAGGTCTATCGTT-1_13	Non-endocrine	0.474	1.0405326744844452	1.989722340908523	PDX1	PDP
GTAGAGGTCTGGCCGA-1_13	Non-endocrine	0.474	0.6715965640171547	1.1315814350256157	RFX6	PFG
GTAGATCCACCCAATA-1_13	Non-endocrine	0.474	0.9000082121936002	1.5985058996501864	GATA4	PDP
GTAGATCTCATAGAGA-1_13	Non-endocrine	0.474	1.250276543796195	0.9322219723782096	HNF4Ahet	PDP
GTAGATCTCATGCCAA-1_13	Non-endocrine	0.474	0.4504991830228403	2.283454610538571	PDX1	PDP
GTAGATCTCATTGTTC-1_13	Non-endocrine	0.474	1.014073736731416	2.3490003626442606	PDX1	PDP
GTAGCTACAGCTACAT-1_13	Non-endocrine	0.474	1.213962771046846	1.016233588544029	PROSER1	PP
GTAGCTAGTAAGGAGA-1_13	Non-endocrine	0.474	1.1073584678185022	0.6433184713178524	RFX6	PFG
GTAGCTAGTACGAGTG-1_13	Non-endocrine	0.474	0.7006645773733844	1.111743748065183	MNX1	PFG
GTAGGAGAGTGGTTGG-1_13	Non-endocrine	0.474	0.58470014697857	1.8403754255613072	PDX1	PP
GTAGGAGCATGTTCAG-1_13	Non-endocrine	0.474	0.6032447466490409	2.265801241804991	PDX1	PDP
GTAGGAGGTGATACTC-1_13	Non-endocrine	0.474	0.8806002019967817	0.5674995772443343	GATA4het	PDP
GTAGGAGGTGCCTTCT-1_13	Non-endocrine	0.474	1.1198692197071884	1.560142757629494	PDX1	PDP
GTAGGAGTCCTTCACG-1_13	Non-endocrine	0.474	0.8261094917944499	2.0942639578327475	PDX1	PDP
GTAGGTTCACAAGTTC-1_13	Non-endocrine	0.474	1.3864440522627557	0.7122299684606269	GATA4het	PDP
GTAGGTTCACATATGC-1_13	Non-endocrine	0.474	1.1909657231721409	1.0627516004588171	PROSER1	PDP
GTAGGTTCACCGTACG-1_13	Non-endocrine	0.474	1.0887838606938742	0.92405831447532	NEUROG3	PDP
GTAGGTTCAGAAACCG-1_13	Non-endocrine	0.474	0.9738805320390228	0.896638977251106	PROSER1	PDP
GTAGGTTCATCGAACT-1_13	Non-endocrine	0.474	1.344979041366161	0.8307247562260248	BCOR	PDP
GTAGGTTGTGTCTTCC-1_13	Non-endocrine	0.474	1.140570900095837	0.9496205757911624	BCOR	PDP
GTAGGTTGTTGCCATA-1_13	Non-endocrine	0.474	1.7793709338123358	1.0038063993836714	OTUD5	PDP
GTAGGTTTCGCTTGAA-1_13	Non-endocrine	0.474	1.551210821850137	1.0927266889319558	FOXA1	Stromal
GTAGTACAGACCATTC-1_13	Non-endocrine	0.474	1.1468702692786992	1.4671819448539571	RFX6	PFG
GTAGTACAGCCTATTG-1_13	Non-endocrine	0.474	1.2562770564043613	1.0670390256803122	OTUD5	Stromal
GTAGTACAGCGCCGTT-1_13	Non-endocrine	0.474	0.9924859097571738	0.996435258937515	FOXA2	Stromal
GTAGTACCACGTATAC-1_13	Non-endocrine	0.474	0.9880657775189212	1.1511485116313296	NEUROD1	Stromal
GTAGTACCACTAACCA-1_13	Non-endocrine	0.474	0.8338034310464222	1.105911005885783	MNX1	Stromal
GTAGTACCACTAGGTT-1_13	Non-endocrine	0.474	1.416657898993701	1.0018708058519543	PROSER1	PDP
GTAGTACCAGAACTAA-1_13	Non-endocrine	0.474	1.7016059463266655	0.8622917212700307	FOXA1	PDP
GTAGTACCAGATCACT-1_13	Non-endocrine	0.474	1.2100250769437129	1.3323404842122926	MNX1	PDP
GTAGTACCAGCATACT-1_13	Non-endocrine	0.474	0.6488299165972788	1.7436954574069168	GATA4	PFG
GTAGTACCAGGCGTTC-1_13	Non-endocrine	0.474	1.1786326750804597	0.8646693031613276	OTUD5	Stromal
GTAGTACCATGCAGCC-1_13	Non-endocrine	0.474	1.0443712552680282	1.0441132468397865	PROSER1	PDP
GTAGTACGTCATCGGC-1_13	Non-endocrine	0.474	1.1406294945289914	0.8218744521143168	HNF4A	PDP
GTAGTACGTTGCTTGA-1_13	Non-endocrine	0.474	0.8108332134433385	0.9667545097086526	NKX2-2	PFG
GTAGTACTCTCATGGA-1_13	Non-endocrine	0.474	0.451859499521246	0.3637250261996837	OTUD5	Liver
GTATTGGAGGCACTAG-1_13	Non-endocrine	0.474	1.2991987019988325	1.2120071947293989	NEUROG3	Stromal
GTATTGGCACGTAACT-1_13	Non-endocrine	0.474	1.0185609509603644	0.8729329244043563	RFX6	PDP
GTATTGGGTACGGTTT-1_13	Non-endocrine	0.474	0.8400807446131696	1.727754569501373	NKX2-2	PDP
GTATTGGGTAGATCGG-1_13	Non-endocrine	0.474	1.339749750229062	1.059239646127481	GATA4het	PDP
GTATTGGTCAGCTGAT-1_13	Non-endocrine	0.474	1.061921631273718	1.2383767213286614	ARX	Stromal
GTATTGGTCCCTTGGT-1_13	Non-endocrine	0.474	1.2057010933004442	1.008110600346532	GATA6het	PDP
GTATTGGTCTGTCAGA-1_13	Non-endocrine	0.474	1.0832924806026032	1.2717714278565202	MNX1	Stromal
GTATTTCCAGAGGCTA-1_13	Non-endocrine	0.474	1.8253002407106211	1.2198666881390594	NEUROG3	PDP
GTATTTCCAGCCCACA-1_13	Non-endocrine	0.474	1.5001722349379547	1.0236810869784532	PAX6	PDP
GTATTTCTCCTCGCAT-1_13	Non-endocrine	0.474	1.634154883875888	1.496114519748849	PAX6	PDP
GTCAAACAGCATTTGC-1_13	Non-endocrine	0.474	0.7883229879733014	1.1523337153348263	MNX1	Stromal
GTCAAACAGGTAACTA-1_13	Non-endocrine	0.474	1.625045483601633	1.0139220943285074	NEUROG3	PDP
GTCAAACCAGGAGGTT-1_13	Non-endocrine	0.474	0.8357045159027533	1.7402859348013355	PDX1	PDP
GTCAAACCAGTGCGCT-1_13	Non-endocrine	0.474	0.7152190196291124	0.9709618777098796	PROSER1	PFG
GTCAAACTCAATCGGT-1_13	Non-endocrine	0.474	1.613757594070061	0.8729221981703893	FOXA1	PDP
GTCAAACTCTAGACCA-1_13	Non-endocrine	0.474	1.0650216403518282	1.0424323001423983	GSC	Stromal
GTCAAGTAGAAACCCG-1_13	Non-endocrine	0.474	1.0617707732612875	0.6918113353928137	NEUROG3	PDP
GTCAAGTAGAGGATCC-1_13	Non-endocrine	0.474	1.2477450408635231	0.9023106950035908	GATA4	PDP
GTCAAGTCACGACAAG-1_13	Non-endocrine	0.474	1.4531224114136776	0.940868417452598	TLE3	PFG
GTCAAGTGTCAAGCCC-1_13	Non-endocrine	0.474	1.5242293410417551	0.8210287637385076	HNF4A	PDP
GTCAAGTGTCATCCCT-1_13	Non-endocrine	0.474	1.0867962966937057	0.9193331472573624	TLE3	PDP
GTCAAGTGTTGCTCGG-1_13	Non-endocrine	0.474	1.7399399668133273	0.8526048334027639	TLE3	PDP
GTCACGGAGGAGTCTG-1_13	Non-endocrine	0.474	1.1955984492546992	0.7605180265327444	KDM2B	PDP
GTCACGGCAGCGTACC-1_13	Non-endocrine	0.474	1.1211760752713646	0.9144584094218264	RFX6	PDP
GTCACGGGTACACGCC-1_13	Non-endocrine	0.474	1.728537383832789	1.273942535254018	PAX6	PDP
GTCACGGGTCCGGACT-1_13	Non-endocrine	0.474	1.2121775058552438	1.3537302019908235	ARX	PDP
GTCACGGTCATCTACT-1_13	Non-endocrine	0.474	1.397605260394057	0.9679823285428616	ONECUT1 enhancer	PDP
GTCACGGTCGAACTCA-1_13	Non-endocrine	0.474	0.8769802553946311	1.277968675664506	TET1/TET2/TET3	PDP
GTCACGGTCTTCCAGC-1_13	Non-endocrine	0.474	1.5675129942839998	0.860894702700132	BCOR	PDP
GTCACTCCAGCTAACT-1_13	Non-endocrine	0.474	1.9718740823443053	1.1258809104180827	GATA4het	PDP
GTCAGCGAGCGTTACT-1_13	Non-endocrine	0.474	0.9362072389010132	1.400566590660798	GATA6het	PFG
GTCAGCGAGGTGGGTT-1_13	Non-endocrine	0.474	0.8464297190805838	1.0820903418978345	FOXA1	Stromal
GTCAGCGAGTCAATCC-1_13	Non-endocrine	0.474	1.2547933451416722	0.8178080606362889	TLE3	PP
GTCAGCGCATGATGCT-1_13	Non-endocrine	0.474	1.4725758287407156	1.097168695224367	MNX1	PDP
GTCAGCGGTAACAAGT-1_13	Non-endocrine	0.474	0.5392434169011029	2.149905703572876	PDX1	PDP
GTCAGCGGTCGAGCTC-1_13	Non-endocrine	0.474	0.4700106238168695	0.7071078605971999	PBX1	Stromal
GTCAGCGTCAGGCGAA-1_13	Non-endocrine	0.474	0.4213741538090292	1.6853034499569732	PDX1	PDP
GTCAGCGTCGTCACCT-1_13	Non-endocrine	0.474	1.1968135201891157	0.8949658466384498	TADA2B	PDP
GTCATCCCAACATACC-1_13	Non-endocrine	0.474	1.116597399188797	2.102477681221514	GATA4	PDP
GTCATCCCAGCGACAA-1_13	Non-endocrine	0.474	0.7382087157721227	1.082982719362583	GATA6	PDP
GTCATCCGTTCTCGCT-1_13	Non-endocrine	0.474	1.4970677242866224	0.8069676230366751	NEUROG3	PDP
GTCATGAAGCAACAAT-1_13	Non-endocrine	0.474	1.6882607699798666	1.3472924909439965	ARX	PDP
GTCATGAAGCTCCACG-1_13	Non-endocrine	0.474	1.4069526486008668	1.0248258829337444	RFX6	PDP
GTCATGAAGGGTAATT-1_13	Non-endocrine	0.474	1.86163873140416	1.036906622116125	PROSER1	PDP
GTCATGATCCATTGCC-1_13	Non-endocrine	0.474	1.5803084206970817	1.153914962857875	FOXA1	PDP
GTCATGATCGACACTA-1_13	Non-endocrine	0.474	0.8075296850150496	2.8227355295749184	PDX1	PDP
GTCATTTAGACTCTTG-1_13	Non-endocrine	0.474	0.6225239268838544	2.148681195117963	PDX1	PFG
GTCATTTAGGAATCGC-1_13	Non-endocrine	0.474	1.1421297760827758	0.9368196811398872	RFX6	PDP
GTCATTTCAATTTCTC-1_13	Non-endocrine	0.474	1.5098259816477728	1.156704791434862	RFX6	Liver
GTCATTTGTGGGTATG-1_13	Non-endocrine	0.474	1.1018422944305806	1.4128141302061006	MNX1	PFG
GTCCACTAGCAGGGAG-1_13	Non-endocrine	0.474	0.4735114901368473	1.640932776110806	PDX1	PDP
GTCCACTGTAGCTTAC-1_13	Non-endocrine	0.474	1.0014069345265408	0.558532434411464	MNX1	PDP
GTCCACTGTTCGTTCC-1_13	Non-endocrine	0.474	1.2893191508849433	0.8577522614547821	MNX1	Stromal
GTCCACTTCTGCGGAC-1_13	Non-endocrine	0.474	1.3594589595581792	1.046641179260374	HHEX enhancer	Stromal
GTCCCATCATCTCGTC-1_13	Non-endocrine	0.474	1.2674785849017969	1.062030458224973	HHEX enhancer	PDP
GTCCTCAAGAAATCCA-1_13	Non-endocrine	0.474	1.057978861715997	1.2465066200184711	MNX1	PDP
GTCCTCAAGACCCTTA-1_13	Non-endocrine	0.474	1.7377121906948263	1.089532950052048	TLE3	PDP
GTCCTCAAGCATATGA-1_13	Non-endocrine	0.474	1.0008172654999483	1.0059270501868915	FOXA2	Liver
GTCCTCAAGTGGCCTC-1_13	Non-endocrine	0.474	1.2549001300226028	1.1073185986149494	NEUROG3	PFG
GTCCTCAGTCGCACGT-1_13	Non-endocrine	0.474	0.8051362929392291	1.256561017364291	PDX1	PDP
GTCCTCATCAGCCTTC-1_13	Non-endocrine	0.474	1.607842851326151	1.0737800361683492	OTUD5	PDP
GTCGAATCATGGGTTT-1_13	Non-endocrine	0.474	0.9656025691340502	1.461133459480218	NKX2-2	PDP
GTCGAATGTATCGAAA-1_13	Non-endocrine	0.474	0.9624376439276312	0.9089494495060092	PAX6	PFG
GTCGAATGTTCTAACG-1_13	Non-endocrine	0.474	2.091936740693193	1.3013839620718226	NEUROD1	Stromal
GTCGCGAAGCTGGAGT-1_13	Non-endocrine	0.474	1.0395481578225485	0.8244359635584345	BCOR	PDP
GTCGCGACACCTCTGT-1_13	Non-endocrine	0.474	1.5911242165624104	0.489835414994368	HNF4Ahet	PDP
GTCGCGACAGGAGACT-1_13	Non-endocrine	0.474	0.7211821765581582	1.090279210527335	ONECUT1 enhancer	PDP
GTCGCGAGTATACGGG-1_13	Non-endocrine	0.474	0.747885768798958	1.2491009211985078	MNX1	Stromal
GTCGCGAGTGGAAGTC-1_13	Non-endocrine	0.474	0.8010963715535032	1.0064407597309464	QSER1/TET1	Stromal
GTCGCGATCCTCATAT-1_13	Non-endocrine	0.474	1.6468963322074075	0.9598443561002944	NEUROG3	PDP
GTCGTAAAGCGAATGC-1_13	Non-endocrine	0.474	1.071506997244088	0.9648632186368398	ONECUT1 enhancer	PDP
GTCGTAAAGTAACGAT-1_13	Non-endocrine	0.474	0.4034687915892154	0.6507495067085666	MNX1	Stromal
GTCGTAAGTAACTAAG-1_13	Non-endocrine	0.474	1.3202705144348363	1.360876351310654	PAX6	PDP
GTCGTAAGTAAGGTCG-1_13	Non-endocrine	0.474	0.9570044379298878	0.8874060537699675	FOXA1	PDP
GTCGTAAGTACGACAG-1_13	Non-endocrine	0.474	0.8057585588644192	0.9434240346059408	TLE3	Stromal
GTCGTAAGTTCCTAGA-1_13	Non-endocrine	0.474	0.8198953411939024	0.9725219114491196	MNX1	PFG
GTCGTAATCGGAACTT-1_13	Non-endocrine	0.474	0.6134788045319197	2.2102674390838173	PDX1	PDP
GTCGTTCAGCACCCAC-1_13	Non-endocrine	0.474	1.5610723117635998	1.031433949040064	TLE3	PDP
GTCGTTCCATAGACTC-1_13	Non-endocrine	0.474	1.0223481322115904	0.5666910443575317	TLE3	PDP
GTCGTTCGTTGTAAAG-1_13	Non-endocrine	0.474	0.6126926794680768	2.518539934494086	PDX1	PDP
GTCGTTCGTTTGGAGG-1_13	Non-endocrine	0.474	0.7529522599026479	1.3305237759221578	GATA4het	PDP
GTCGTTCTCGTAGGAG-1_13	Non-endocrine	0.474	1.1379395442449804	1.4055166888542725	TET1	PDP
GTCTACCCAAAGCTCT-1_13	Non-endocrine	0.474	0.9207321233401006	2.678921997934054	PDX1	PDP
GTCTACCGTACCCGCA-1_13	Non-endocrine	0.474	1.570770208872559	0.8034685459720006	NEUROD1	PDP
GTCTAGAAGGCCACTC-1_13	Non-endocrine	0.474	1.2679911933144083	0.9606669876039868	HHEX enhancer	Stromal
GTCTAGACAGACCTAT-1_13	Non-endocrine	0.474	1.566577667710469	0.9685817551884202	TLE3	PDP
GTCTAGACATATACCG-1_13	Non-endocrine	0.474	1.7460063595343251	0.9045305218515552	FOXA2	PDP
GTCTAGAGTTAGAAGT-1_13	Non-endocrine	0.474	1.7710899953347092	0.9518926536710258	NEUROG3	PDP
GTCTAGATCGCTAAAC-1_13	Non-endocrine	0.474	1.0563768996641307	0.829766493469414	HNF4A	Stromal
GTCTAGATCGGAGCAA-1_13	Non-endocrine	0.474	1.1761780187816364	1.0781697004579347	BCOR	PDP
GTCTAGATCTCGACCT-1_13	Non-endocrine	0.474	0.9127632306733487	1.4585665361981095	MNX1	PFG
GTCTCACAGAGTCTGG-1_13	Non-endocrine	0.474	0.3441513483162339	1.8934046042643475	PDX1	PDP
GTCTCACAGGCGCTTC-1_13	Non-endocrine	0.474	1.7463411269015234	0.9322949008456004	TLE3	Liver
GTCTCACAGTGCAGGT-1_13	Non-endocrine	0.474	1.2991357482570454	0.823362794172754	TLE3	PDP
GTCTCACCATAATCCG-1_13	Non-endocrine	0.474	1.5955160276208558	1.1771041491580023	NEUROG3	PDP
GTCTCACCATCATCCC-1_13	Non-endocrine	0.474	1.3873831261941458	1.1199184855425517	RFX6	PP
GTCTCACGTGAGAACC-1_13	Non-endocrine	0.474	1.0550341873320677	0.9842709028092812	FOXA1	Stromal
GTCTCACGTTAAACCC-1_13	Non-endocrine	0.474	1.4083845331057676	1.1356961120457671	NEUROG3	Stromal
GTCTCACTCCCAGCGA-1_13	Non-endocrine	0.474	1.361881402188158	0.94780051168145	HNF4A	PFG
GTCTCACTCTATCACT-1_13	Non-endocrine	0.474	1.4829987058102627	1.0875080314293917	BMPR1A	PDP
GTCTGTCAGCAAACAT-1_13	Non-endocrine	0.474	1.1912111754953596	0.9240111548373712	RFX6	Stromal
GTCTGTCAGTAATTGG-1_13	Non-endocrine	0.474	1.128642482789239	1.0364782249313145	PDX1	PFG
GTCTGTCGTACAGTTC-1_13	Non-endocrine	0.474	1.3746587923432287	1.400871527763085	ARX	PP
GTCTGTCGTATAGGAT-1_13	Non-endocrine	0.474	0.763858807044446	1.0111676078926204	PROSER1	PDP
GTCTGTCGTCTGTGCG-1_13	Non-endocrine	0.474	1.0629929052114453	0.8585052180178375	NEUROD1	Stromal
GTCTGTCTCATTTGCT-1_13	Non-endocrine	0.474	0.9735206590882152	1.088010877530266	PROSER1	PDP
GTCTTTACACCATATG-1_13	Non-endocrine	0.474	0.4321546153194768	0.7801272203147368	ARX	Stromal
GTCTTTACATTGTGCA-1_13	Non-endocrine	0.474	1.1637258673651854	1.021909141237514	PROSER1	PDP
GTCTTTAGTTCAAGTC-1_13	Non-endocrine	0.474	0.9936342168359074	1.125758173783036	TET1	PDP
GTCTTTATCGGTAGAG-1_13	Non-endocrine	0.474	0.7318100969566889	1.2863742765647823	MNX1	PFG
GTGACGCAGCTGTTCA-1_13	Non-endocrine	0.474	1.3707959282006814	0.6017112693394384	TLE3	Stromal
GTGACGCAGTATTCCG-1_13	Non-endocrine	0.474	1.5133680356127173	0.9694905777257924	TLE3	PDP
GTGACGCCAATAACGA-1_13	Non-endocrine	0.474	1.1901846498341797	0.9051970984543914	PROSER1	PDP
GTGACGCGTGGCTGAA-1_13	Non-endocrine	0.474	1.4045056125369515	1.0074132864888758	HNF4A	PDP
GTGACGCGTTCTCGTC-1_13	Non-endocrine	0.474	0.8678010304040555	1.1387036596653646	QSER1	PDP
GTGACGCTCGGTAGAG-1_13	Non-endocrine	0.474	0.7747678346637141	1.0603501591638853	RFX6	PFG
GTGAGCCAGGTATAGT-1_13	Non-endocrine	0.474	0.8655535625768231	2.33402710441157	PDX1	PDP
GTGAGCCCAGGTCCGT-1_13	Non-endocrine	0.474	0.5505592755000001	1.4194245202340878	PDX1	PFG
GTGAGCCGTAGCCAGA-1_13	Non-endocrine	0.474	0.952972596107511	0.8592177363556078	GATA6het	PFG
GTGAGCCGTATAGCTC-1_13	Non-endocrine	0.474	1.3333370999544647	0.6597342304071885	BCOR	PFG
GTGAGCCGTATCGGTT-1_13	Non-endocrine	0.474	1.6063346483145426	0.8029811188464521	BCOR	PDP
GTGAGCCGTTCTCGTC-1_13	Non-endocrine	0.474	1.2776361675365335	0.9178388445710152	PDX1	PDP
GTGAGCCTCGCTCATC-1_13	Non-endocrine	0.474	0.7028691551238586	1.505883920797433	GATA4	PDP
GTGAGGAAGTTTGTCG-1_13	Non-endocrine	0.474	1.5839845407180704	0.8086026393216019	NEUROD1	PDP
GTGAGGACAATCGAAA-1_13	Non-endocrine	0.474	1.1551784743643263	0.9377725953324108	PROSER1	PDP
GTGAGGAGTAATACCC-1_13	Non-endocrine	0.474	0.9018763766946298	0.8163163415322024	RFX6	PFG
GTGAGGATCTCTCGAC-1_13	Non-endocrine	0.474	1.1688045173265056	1.0902927039109624	HNF4A	PDP
GTGAGTTAGCCTGTCG-1_13	Non-endocrine	0.474	1.3325859654927508	1.1586790015778854	GATA4het	PDP
GTGAGTTAGGTCACAG-1_13	Non-endocrine	0.474	0.9955698141898685	1.0336876055937532	HNF4A	PDP
GTGAGTTAGGTTGGAC-1_13	Non-endocrine	0.474	1.0485806020933066	1.1955956526039049	TET1	PFG
GTGAGTTTCCAACCGG-1_13	Non-endocrine	0.474	1.3372175304510905	1.221426094278477	TET1/TET2/TET3	PFG
GTGAGTTTCTCGTGAA-1_13	Non-endocrine	0.474	1.3879504835217216	1.220461629930849	MNX1	Stromal
GTGAGTTTCTGAGTCA-1_13	Non-endocrine	0.474	0.7376753611887887	0.7952181748707352	TET1/TET2/TET3	PFG
GTGATGTAGCATCAGG-1_13	Non-endocrine	0.474	1.0054743872423422	0.7047036460996257	PROSER1	PDP
GTGATGTAGCGATCGA-1_13	Non-endocrine	0.474	1.3144873417958514	0.6075219457976619	OTUD5	PDP
GTGATGTTCCCTCTCC-1_13	Non-endocrine	0.474	1.1903237081022733	0.9759726950309332	BMPR1A	PFG
GTGATGTTCTCCGAAA-1_13	Non-endocrine	0.474	0.9759896425390564	0.6836785381411401	HHEX enhancer	PDP
GTGATGTTCTGGGTCG-1_13	Non-endocrine	0.474	1.115775962403521	0.6847537850060615	QSER1/TET1	Liver
GTGCACGAGCTTGTGT-1_13	Non-endocrine	0.474	1.3791784183321096	1.4793836212357383	ARX	PDP
GTGCACGCATCAGTGT-1_13	Non-endocrine	0.474	1.5183476020654203	1.8401489744951791	PAX6	PDP
GTGCACGGTAACGTTC-1_13	Non-endocrine	0.474	1.0811340950968276	0.6918684869272013	BCOR	PFG
GTGCACGTCGCTAGCG-1_13	Non-endocrine	0.474	1.198319836165456	0.7712687422916612	PROSER1	PFG
GTGCACGTCTTGAGCA-1_13	Non-endocrine	0.474	1.004109137786298	0.841875379189092	HNF4Ahet	Stromal
GTGCAGCAGAGCTGAC-1_13	Non-endocrine	0.474	0.6365027914886707	1.3179015038968185	MNX1	PDP
GTGCAGCAGAGTTCGG-1_13	Non-endocrine	0.474	1.2339986083897063	0.8103356122110185	NKX2-2	PDP
GTGCAGCAGGGCAGGA-1_13	Non-endocrine	0.474	0.8737766467262646	0.7355902879350402	MNX1	Stromal
GTGCAGCGTCGCTGCA-1_13	Non-endocrine	0.474	1.0454396409746591	0.9037847115035436	HNF4Ahet	PDP
GTGCAGCTCAATCTCT-1_13	Non-endocrine	0.474	1.6416515765809514	1.4258931438518003	BMPR1A	PDP
GTGCGTGAGCATCAGG-1_13	Non-endocrine	0.474	1.2489904757826766	0.6266672707617762	GATA6het	PP
GTGCGTGCATCTCAAG-1_13	Non-endocrine	0.474	1.424619907908969	0.7944464543181259	TLE3	PDP
GTGCGTGCATTGAGGG-1_13	Non-endocrine	0.474	1.350415946761905	1.495065105262303	GATA6het	PDP
GTGCGTGGTGAGAACC-1_13	Non-endocrine	0.474	1.1267483625487884	1.528688580177771	HNF4A	Stromal
GTGCTGGAGAGCGACT-1_13	Non-endocrine	0.474	1.44654954755566	1.157548367802825	PROSER1	PDP
GTGCTGGCATGTGCCG-1_13	Non-endocrine	0.474	1.415727316835432	1.1644200222711911	MNX1	PDP
GTGCTGGCATTCTTCA-1_13	Non-endocrine	0.474	1.0119703475431912	1.0759542325916418	OTUD5	PDP
GTGCTGGGTCCAGCAC-1_13	Non-endocrine	0.474	1.096812226397642	0.6656451844776439	NEUROG3	PFG
GTGCTGGGTTACCTGA-1_13	Non-endocrine	0.474	0.6961702228670196	1.801695174757786	PDX1	PP
GTGCTGGTCCACGGGT-1_13	Non-endocrine	0.474	1.1121358307139753	1.0579861852668058	MNX1	PDP
GTGCTGGTCCTCCACA-1_13	Non-endocrine	0.474	1.4795502720657794	1.2790534069217183	MNX1	PFG
GTGCTGGTCGAAACAA-1_13	Non-endocrine	0.474	1.4830045636909557	1.0958925038523948	MNX1	PDP
GTGCTTCTCACTCTTA-1_13	Non-endocrine	0.474	1.1156737939033925	1.0391211583345417	PROSER1	Stromal
GTGCTTCTCCCGATCT-1_13	Non-endocrine	0.474	0.6031211317584482	2.3730485488579927	PDX1	PDP
GTGCTTCTCCGTATAG-1_13	Non-endocrine	0.474	0.8454008808773378	1.5795173215693514	PDX1	PP
GTGGAAGAGATGGGCT-1_13	Non-endocrine	0.474	1.2873519412979704	0.7369272994780874	OTUD5	PDP
GTGGAAGCACCAACAT-1_13	Non-endocrine	0.474	0.7978278362177369	0.979777078504779	MNX1	Stromal
GTGGAAGCAGCACAAG-1_13	Non-endocrine	0.474	1.3916131917411254	1.123260730648533	PROSER1	PDP
GTGGAAGCATTACTCT-1_13	Non-endocrine	0.474	1.372890085069963	1.2337889474839088	ONECUT1 enhancer	PDP
GTGGAAGGTTCAATCG-1_13	Non-endocrine	0.474	0.5852175916487713	0.9198184185380984	RFX6	PFG
GTGGAAGTCCACACAA-1_13	Non-endocrine	0.474	1.190083700114837	0.8448631669863207	FOXA1	PDP
GTGGAAGTCGTGTGAT-1_13	Non-endocrine	0.474	0.5959505016950162	1.3612586449123676	MNX1	PFG
GTGGAAGTCTTCGTAT-1_13	Non-endocrine	0.474	1.631283042770697	1.0546493842683458	BMPR1A	PDP
GTGGAGAAGGTGCGAT-1_13	Non-endocrine	0.474	1.1247950899043149	0.8252797914700117	NEUROD1	PDP
GTGGAGACAATAGAGT-1_13	Non-endocrine	0.474	1.2993151757932833	1.209905288046668	ARX	Stromal
GTGGAGACACGAGGTA-1_13	Non-endocrine	0.474	1.3882963265946804	0.955419275728544	HNF4A	PDP
GTGGCGTAGACGGATC-1_13	Non-endocrine	0.474	0.6877884889944069	1.9634145962153744	PDX1	PDP
GTGGCGTCAGGAGGAG-1_13	Non-endocrine	0.474	1.0187871770663517	0.935812063780868	PROSER1	PP
GTGGCGTGTATGTCAC-1_13	Non-endocrine	0.474	1.7511685434214632	1.093483230023836	FOXA1	PDP
GTGGCGTGTCGCATGC-1_13	Non-endocrine	0.474	0.4281102798771769	2.0965704938187013	PDX1	PDP
GTGGCGTTCAGATTGC-1_13	Non-endocrine	0.474	0.8865262408661158	0.646962736686985	FOXA2	Liver
GTGGCGTTCCTGCCAT-1_13	Non-endocrine	0.474	0.8012155441301145	2.0938620754440214	PDX1	PDP
GTGGGAAAGCGATGAC-1_13	Non-endocrine	0.474	1.393345737007815	0.7941702622134864	NEUROD1	PDP
GTGGGAAAGCTGACTT-1_13	Non-endocrine	0.474	1.2747665605981469	0.7469228839134024	GSC	PDP
GTGGGAACAGCAGAAC-1_13	Non-endocrine	0.474	0.4621318218062145	2.1867062747334782	PDX1	PDP
GTGGGAACAGGTCAAG-1_13	Non-endocrine	0.474	1.1797952069674584	0.9958219075382746	FOXA2	PDP
GTGGGAACATGCGGTC-1_13	Non-endocrine	0.474	1.0946295729486135	0.774579149897324	HNF4Ahet	PDP
GTGGGAAGTCTCGCGA-1_13	Non-endocrine	0.474	0.6772950787902636	1.902664840577376	PDX1	PDP
GTGGGAAGTGTTACAC-1_13	Non-endocrine	0.474	1.0824215354104043	0.8262561076186604	OTUD5	PDP
GTGGGAATCTGAGATC-1_13	Non-endocrine	0.474	1.0728089624632389	0.7202993381872138	GATA4het	PDP
GTGGTTACATGGGCAA-1_13	Non-endocrine	0.474	0.433440746581773	2.041346772652562	PDX1	PDP
GTGGTTACATGTTCGA-1_13	Non-endocrine	0.474	1.079271647588411	0.9388635621893864	NEUROG3	PDP
GTGGTTAGTCCGGCAT-1_13	Non-endocrine	0.474	0.7844151457668946	1.074082831834902	FOXA2	Stromal
GTGGTTATCCGGACGT-1_13	Non-endocrine	0.474	1.2056142276775257	0.7637777741023122	TLE3	PDP
GTGTAACAGGGCAGTT-1_13	Non-endocrine	0.474	1.365751413817925	1.056968305604313	FOXA2	Liver
GTGTAACCAGAACGCA-1_13	Non-endocrine	0.474	0.9267100910227332	0.9236640615713392	FOXA1	Stromal
GTGTAACTCAGACCGC-1_13	Non-endocrine	0.474	0.2937724996869469	1.608179010060487	PDX1	PDP
GTGTCCTAGTGTGTTC-1_13	Non-endocrine	0.474	1.5551656242335037	1.1319501975428752	OTUD5	PDP
GTGTCCTCAAACCACT-1_13	Non-endocrine	0.474	0.8292717268001318	0.8713099127396595	RFX6	Stromal
GTGTCCTCACAGTCCG-1_13	Non-endocrine	0.474	0.98011018757456	1.1984751655833688	PROSER1	PDP
GTGTCCTTCACCCTCA-1_13	Non-endocrine	0.474	1.476909271113321	1.3538898916839273	FOXA1	PDP
GTGTCCTTCCGTTGAA-1_13	Non-endocrine	0.474	1.8049866508711896	0.9407920190800692	ONECUT1 enhancer	PFG
GTGTCCTTCGATTGAC-1_13	Non-endocrine	0.474	1.16506283782749	1.123780138218393	PDX1	PFG
GTGTGATAGACATAGT-1_13	Non-endocrine	0.474	0.9824915881611844	0.9694181322822496	NEUROD1	PP
GTGTGATCAATAACCC-1_13	Non-endocrine	0.474	0.8326607892109952	1.0623552246454009	FOXA2	Stromal
GTGTGATCACTGAATC-1_13	Non-endocrine	0.474	0.9982538717259912	0.8542618864582657	PROSER1	PP
GTGTGATGTCTCGGAC-1_13	Non-endocrine	0.474	0.6472538529011352	1.7469373396950616	PDX1	PP
GTGTGATGTGCCCAGT-1_13	Non-endocrine	0.474	1.3790889188205082	1.2080586835980136	FOXA1	PDP
GTGTGATTCGCGGTAC-1_13	Non-endocrine	0.474	1.4623778604045508	0.6875316298823199	FOXA1	Liver
GTGTGGCGTCTACACA-1_13	Non-endocrine	0.474	1.0449800623812346	0.8512077274191705	MNX1	PDP
GTGTGGCTCGAGTGAG-1_13	Non-endocrine	0.474	0.5705889353163243	1.6907377641658836	PDX1	PP
GTGTTAGAGAGTCAGC-1_13	Non-endocrine	0.474	0.9315915409076349	0.9438713179786632	HNF4Ahet	PDP
GTGTTAGCAAGTATAG-1_13	Non-endocrine	0.474	1.2825020288321876	0.9904245120657597	PROSER1	PFG
GTGTTAGGTATTTCTC-1_13	Non-endocrine	0.474	1.1852612405887466	1.025176936922996	RFX6	PDP
GTGTTAGGTGTTATCG-1_13	Non-endocrine	0.474	0.9633890614785826	0.8223288873642252	PROSER1	PP
GTGTTAGTCATCACAG-1_13	Non-endocrine	0.474	0.46654373531374	2.128452403066604	PDX1	PDP
GTGTTAGTCGAGGCAA-1_13	Non-endocrine	0.474	1.3449403323183229	0.6990809991648251	MNX1	PDP
GTGTTCCAGTGGTTAA-1_13	Non-endocrine	0.474	0.754743011018408	0.92069096007522	TADA2B	PDP
GTGTTCCCAGCAGTGA-1_13	Non-endocrine	0.474	1.266797232536368	0.896251526238863	FOXA2	PDP
GTGTTCCTCAACTCTT-1_13	Non-endocrine	0.474	0.8752419829028026	2.318439526936859	PDX1	PDP
GTGTTCCTCCACCTGT-1_13	Non-endocrine	0.474	0.648916906667256	0.8010166813758641	FOXA1	Stromal
GTGTTCCTCTTAGCCC-1_13	Non-endocrine	0.474	0.9104970352093888	0.4661171070426512	PROSER1	PFG
GTTACAGCAAATACAG-1_13	Non-endocrine	0.474	1.3657352539096634	0.8691012745790754	BCOR	PDP
GTTACAGGTACGATTC-1_13	Non-endocrine	0.474	1.5514201852002745	0.984340040083028	HNF4A	PP
GTTACAGGTGACACGA-1_13	Non-endocrine	0.474	1.441727535129009	0.9798204551636162	MNX1	PFG
GTTACAGGTGGAACAC-1_13	Non-endocrine	0.474	0.9923912398901868	0.8155841105600855	OTUD5	Stromal
GTTACAGGTGGCATCC-1_13	Non-endocrine	0.474	1.4236223210598664	1.2204616646999762	MNX1	PDP
GTTACAGTCACCTTGC-1_13	Non-endocrine	0.474	1.860421307325488	1.2307375696543656	BMPR1A	PDP
GTTACCCCACACGTGC-1_13	Non-endocrine	0.474	1.0534042539323254	0.8204191606979835	RFX6	PDP
GTTACCCGTATCCTTT-1_13	Non-endocrine	0.474	1.504808647014706	0.915990819290302	NKX2-2	PFG
GTTACCCTCACTGGTA-1_13	Non-endocrine	0.474	1.2697090043602812	1.1116743467377008	BCOR	PP
GTTACCCTCATGAGTC-1_13	Non-endocrine	0.474	1.1574791726726006	0.8872735062815866	PROSER1	PDP
GTTACGAAGGAATGTT-1_13	Non-endocrine	0.474	1.1957883698205225	0.9788325129330984	NKX2-2	PDP
GTTACGATCGCGGACT-1_13	Non-endocrine	0.474	1.4370897989994302	0.8708538355531695	TLE3	PDP
GTTAGACAGCCGCTTG-1_13	Non-endocrine	0.474	0.5527902651214264	1.618903412008548	PDX1	PDP
GTTAGACAGCGACTGA-1_13	Non-endocrine	0.474	1.0228831248661518	0.9131591466817672	QSER1	PDP
GTTAGACAGGAAGAAC-1_13	Non-endocrine	0.474	0.7435652419685814	0.921643720866766	GLIS3	PFG
GTTAGACAGGAATTAC-1_13	Non-endocrine	0.474	0.7677262677843296	0.8892872305897035	PROSER1	PFG
GTTAGACGTTCTCGTC-1_13	Non-endocrine	0.474	1.3943410452444005	0.6960093598585191	RFX6	Liver
GTTAGACTCCATCACC-1_13	Non-endocrine	0.474	0.6469303387555517	1.8237767371056048	PDX1	PP
GTTAGTGAGGAATCGC-1_13	Non-endocrine	0.474	0.8493215438280928	0.9662468549625228	HNF4Ahet	PDP
GTTAGTGCAATCGCGC-1_13	Non-endocrine	0.474	1.4395100464052708	0.5352043200034318	PAX6	PDP
GTTAGTGCAGTTCCAA-1_13	Non-endocrine	0.474	1.6763859444235774	0.8981510721708398	NEUROG3	PDP
GTTAGTGGTTCAGGTT-1_13	Non-endocrine	0.474	0.9757732302160824	1.0044460176617336	RFX6	PFG
GTTAGTGTCCCTAGGG-1_13	Non-endocrine	0.474	1.388553044920498	1.0335679333549432	TADA2B	PDP
GTTATGGAGCGTTCAT-1_13	Non-endocrine	0.474	1.023012390877965	0.9316034923649495	PROSER1	PDP
GTTATGGCAATAACCC-1_13	Non-endocrine	0.474	1.537951043262547	1.0673595434749354	QSER1	PDP
GTTATGGCATCAGTGT-1_13	Non-endocrine	0.474	0.7417262928427151	1.0728710246311963	MNX1	Stromal
GTTATGGGTTGGGTAG-1_13	Non-endocrine	0.474	1.8474855810725952	1.2507063419945224	HNF4Ahet	PDP
GTTATGGTCTGGAAGG-1_13	Non-endocrine	0.474	1.119636453232184	0.9959953997304154	RFX6	PDP
GTTCATTGTACGGCAA-1_13	Non-endocrine	0.474	1.5556157343309795	0.7427374254409129	GATA4het	PDP
GTTCATTTCTCTGACC-1_13	Non-endocrine	0.474	0.8787059214271818	1.059142841828602	FOXA2	Stromal
GTTCCGTAGGTCCCGT-1_13	Non-endocrine	0.474	1.4665956482974614	1.2592484434876163	PROSER1	PDP
GTTCCGTAGTGACACG-1_13	Non-endocrine	0.474	0.8836411929137515	0.9771207050795492	NKX2-2	PDP
GTTCCGTCAACAGTGG-1_13	Non-endocrine	0.474	1.434565521446285	1.0585661018350898	MNX1	Stromal
GTTCCGTGTACTGACT-1_13	Non-endocrine	0.474	0.782017717454897	1.0865324448241642	PROSER1	PFG
GTTCCGTGTCCCTGAG-1_13	Non-endocrine	0.474	1.2400880040117492	0.9860895734810696	PROSER1	PDP
GTTCGCTCATACTGAC-1_13	Non-endocrine	0.474	0.8615902224238634	2.601608451287649	PDX1	PDP
GTTCGCTGTATCAAGA-1_13	Non-endocrine	0.474	1.6714253575676037	0.7726413515886869	GSC	Stromal
GTTCGCTGTCAAAGTA-1_13	Non-endocrine	0.474	1.430314697778352	1.055548223475827	FOXA1	PDP
GTTCGCTGTCAACCTA-1_13	Non-endocrine	0.474	0.5893988104850674	1.9109094124535504	PDX1	PDP
GTTCGCTGTGTTACAC-1_13	Non-endocrine	0.474	1.5503561069615226	1.2604841166331604	GATA4	PDP
GTTCGCTTCAGAGTTC-1_13	Non-endocrine	0.474	1.379371273987114	0.872380582310389	NEUROG3	PDP
GTTCGCTTCATACGAC-1_13	Non-endocrine	0.474	1.335894579044148	0.8691608285664228	NEUROD1	PDP
GTTCGCTTCCAGTACA-1_13	Non-endocrine	0.474	1.3257538733512335	0.929534884970502	NEUROG3	PDP
GTTCTATAGGGAGGTG-1_13	Non-endocrine	0.474	0.7514259886587752	1.432739936462739	MNX1	PDP
GTTCTATAGTCGAATA-1_13	Non-endocrine	0.474	0.823957568150378	1.345978583681152	PROSER1	PDP
GTTCTATCAATAGGAT-1_13	Non-endocrine	0.474	0.6622724392552095	2.3999029282293804	PDX1	PDP
GTTCTATCACCCTTGT-1_13	Non-endocrine	0.474	1.580063652312421	1.0980562981893942	PROSER1	PDP
GTTCTATCACCGTGAC-1_13	Non-endocrine	0.474	1.195383289035068	1.2121581794216436	RFX6	PDP
GTTCTATCATCCGCGA-1_13	Non-endocrine	0.474	1.2545907287758924	0.9803280575302572	OTUD5	PDP
GTTCTATCATGACGTT-1_13	Non-endocrine	0.474	1.4571595417972272	1.0958740870075816	MNX1	PFG
GTTCTATGTATGTGTC-1_13	Non-endocrine	0.474	1.5560402863489653	0.9908609750715236	NEUROG3	PDP
GTTCTATGTCCTGGGT-1_13	Non-endocrine	0.474	1.2606552179714825	1.245211252740006	GATA4het	PDP
GTTCTATTCTCGCGTT-1_13	Non-endocrine	0.474	0.994694369378026	1.3017495964010883	MNX1	PDP
GTTCTATTCTGATGGT-1_13	Non-endocrine	0.474	0.7859815480421797	1.9662809538528885	PDX1	PDP
GTTGAACCAGAGGTTG-1_13	Non-endocrine	0.474	0.6944114592240234	0.7786185599654863	PROSER1	PDP
GTTGAACCATTGGATC-1_13	Non-endocrine	0.474	1.7505545228479085	0.9793241703882	TLE3	PDP
GTTGAACGTTAGAGAT-1_13	Non-endocrine	0.474	1.4442310932059337	0.9847029579057422	NEUROG3	PDP
GTTGAACTCCATTTCA-1_13	Non-endocrine	0.474	1.3156639893645767	1.4441655117708645	PDX1	PDP
GTTGAACTCCTCTAAT-1_13	Non-endocrine	0.474	0.8332921426433153	0.7374391117951815	RFX6	PFG
GTTGCGGAGGTTCCAT-1_13	Non-endocrine	0.474	1.201026263803255	0.9749732514824924	NEUROG3	PDP
GTTGCGGAGTGCCCGT-1_13	Non-endocrine	0.474	0.9824171688800396	1.0902951553073936	PROSER1	PP
GTTGCGGCACTGTTCC-1_13	Non-endocrine	0.474	0.9797719105574478	1.013731222070456	FOXA1	Stromal
GTTGCGGTCACAATGC-1_13	Non-endocrine	0.474	0.7791919127801024	1.9776617941577503	PDX1	PDP
GTTGCGGTCCGAGAAG-1_13	Non-endocrine	0.474	0.9591732080656648	1.5805107595230163	ARX	PDP
GTTGCTCAGCGATGGT-1_13	Non-endocrine	0.474	0.5373554234999683	1.0390201751360306	PAX6	Stromal
GTTGCTCCATCTTCGC-1_13	Non-endocrine	0.474	1.6125315951514194	1.2093202484030654	MNX1	PDP
GTTGCTCTCAAACGAA-1_13	Non-endocrine	0.474	1.4559191610357278	1.1272460022346422	GATA4het	PDP
GTTGCTCTCGAAGGAC-1_13	Non-endocrine	0.474	1.620944742521934	0.9624663752691558	NEUROD1	PDP
GTTGCTCTCGTAATGC-1_13	Non-endocrine	0.474	1.4807534813890522	1.1090654709160237	MNX1	PDP
GTTGCTCTCTGTCGCT-1_13	Non-endocrine	0.474	1.249975767145826	0.921077972720628	NEUROD1	PDP
GTTGTAGAGCAGTACG-1_13	Non-endocrine	0.474	1.0070469007944418	0.9949837301625022	TLE3	Stromal
GTTGTAGAGGATTTAG-1_13	Non-endocrine	0.474	0.5477096544052588	1.7123088637993042	PDX1	PDP
GTTGTAGAGGCCACCT-1_13	Non-endocrine	0.474	1.020111771339111	1.065570933726267	GATA4het	PDP
GTTGTAGCACTAACGT-1_13	Non-endocrine	0.474	1.7726798148182048	0.9886706038108608	TLE3	PDP
GTTGTAGCACTTGAGT-1_13	Non-endocrine	0.474	1.5205906333493495	0.9722635628232584	FOXA1	PDP
GTTGTAGCAGCGGATA-1_13	Non-endocrine	0.474	1.5219623957433983	1.0281196036228433	MNX1	PDP
GTTGTAGCAGGGATAC-1_13	Non-endocrine	0.474	0.9755608038733729	1.561889148769048	GATA4	PDP
GTTGTAGGTACAGGTG-1_13	Non-endocrine	0.474	1.1479285373046295	1.0753688412812192	MNX1	Stromal
GTTGTAGGTTAAGAAC-1_13	Non-endocrine	0.474	1.513306025208344	0.7802145804581941	PBX1	Stromal
GTTGTCCAGGAGAATG-1_13	Non-endocrine	0.474	0.5116561296733974	0.9434928573014996	TET1	Stromal
GTTGTCCGTACAGTAA-1_13	Non-endocrine	0.474	1.0374341613463192	0.9512819685491932	GSC	Stromal
GTTGTCCGTATCGTTG-1_13	Non-endocrine	0.474	0.7413972733576782	0.8889925988779546	HNF4A	PFG
GTTGTCCGTTACAGCT-1_13	Non-endocrine	0.474	1.711030365733969	0.9252110448083196	HNF4A	PDP
GTTGTCCTCTACCAGA-1_13	Non-endocrine	0.474	0.459046461223079	0.753565965623231	PBX1	Stromal
GTTGTGAAGTACGAGC-1_13	Non-endocrine	0.474	1.3867578251827706	0.8168942708503768	BMPR1A	PDP
GTTGTGAAGTTTGAGA-1_13	Non-endocrine	0.474	0.7421637313276044	0.8226938507967261	FOXA2	Stromal
GTTGTGACATCATCCC-1_13	Non-endocrine	0.474	1.2913296825906315	1.311895228845238	GATA4het	PDP
GTTGTGATCCGAAGGA-1_13	Non-endocrine	0.474	0.7846760245480986	0.626083888980736	GSC	Stromal
GTTGTGATCTAGCCAA-1_13	Non-endocrine	0.474	1.6070500934188274	1.1595812292112435	GATA4het	PDP
GTTGTGATCTTAATCC-1_13	Non-endocrine	0.474	1.5841101527189447	0.8295279282907085	MNX1	PDP
GTTTACTCAGATACCT-1_13	Non-endocrine	0.474	1.304442292975821	0.985075159181082	RFX6	PDP
GTTTACTTCAATGCAC-1_13	Non-endocrine	0.474	0.6019077562797264	1.0687670018195616	ARX	PFG
GTTTACTTCGCAATGT-1_13	Non-endocrine	0.474	1.8810920701050104	0.8605587477344625	ONECUT1 enhancer	PDP
GTTTGGAAGATACTGA-1_13	Non-endocrine	0.474	1.2585522510747462	0.8785589657985275	BMPR1A	PDP
GTTTGGAAGGTCCAGA-1_13	Non-endocrine	0.474	0.9222289707221994	0.7457881691173268	GATA6	Stromal
GTTTGGAGTATGATCC-1_13	Non-endocrine	0.474	0.878054122803743	1.4567030770638951	NKX2-2	PDP
GTTTGGAGTCAACATC-1_13	Non-endocrine	0.474	1.0073896506661502	2.217539124510847	PDX1	PDP
GTTTGGAGTGCGTTTA-1_13	Non-endocrine	0.474	1.0015359095002874	0.9784094693210236	GATA4het	PDP
GTTTGGATCAACCTTT-1_13	Non-endocrine	0.474	0.9569460088900222	2.0814290262540425	PDX1	PFG
TAACACGGTCATAGTC-1_13	Non-endocrine	0.474	1.2066466238926372	0.8227266279816314	TADA2B	PP
TAACCAGCAATGTCTG-1_13	Non-endocrine	0.474	1.010761278412723	0.8941622418192448	QSER1/TET1	Stromal
TAACCAGGTATCAGGG-1_13	Non-endocrine	0.474	1.266607406310941	0.6412803113302689	ONECUT1 enhancer	PFG
TAACGACAGACCATAA-1_13	Non-endocrine	0.474	1.5136030728374943	0.9937836349063331	TET1	Stromal
TAACGACAGCAACAAT-1_13	Non-endocrine	0.474	1.720326110621965	1.0063670007954375	BCOR	PDP
TAACGACCAGGTGTGA-1_13	Non-endocrine	0.474	1.0435727081460098	1.4867015352510136	TET1/TET2/TET3	PDP
TAACGACGTTTAGTCG-1_13	Non-endocrine	0.474	1.384974505766252	0.974783992927878	FOXA2	Stromal
TAACTTCCATCGTTCC-1_13	Non-endocrine	0.474	1.5493834020452024	0.9796543190696744	FOXA1	Stromal
TAACTTCGTAGGGTAC-1_13	Non-endocrine	0.474	1.2539881100284875	0.8471165778858541	FOXA1	Stromal
TAACTTCGTATGTGTC-1_13	Non-endocrine	0.474	1.3404365758603378	0.9654279040185836	TLE3	PDP
TAACTTCTCAGCCTTC-1_13	Non-endocrine	0.474	1.436559265694762	0.8144872480402703	BMPR1A	PDP
TAACTTCTCAGCTTCC-1_13	Non-endocrine	0.474	0.7237712917630474	1.0314778433537446	MNX1	Stromal
TAAGCACCAATCACGT-1_13	Non-endocrine	0.474	1.4957821026325209	1.6815000244932905	GATA4het	PDP
TAAGCACCAGGTCTCG-1_13	Non-endocrine	0.474	1.1328648460297523	1.0991695395580126	TLE3	PDP
TAAGCACGTGAACGGT-1_13	Non-endocrine	0.474	0.9569503676437748	0.9242011417264008	NEUROG3	PP
TAAGCACGTGAAGCTG-1_13	Non-endocrine	0.474	1.31560976151699	0.956073295374734	GATA6	PDP
TAAGCACTCACGTCCT-1_13	Non-endocrine	0.474	0.9991704807316124	1.0195371566612148	PROSER1	PFG
TAAGCCAAGGATACAT-1_13	Non-endocrine	0.474	1.170158674506696	0.8509234723878181	HNF4Ahet	PDP
TAAGCCAAGTGGTGGT-1_13	Non-endocrine	0.474	0.7962078428967017	1.257001301499176	ONECUT1 enhancer	PFG
TAAGCCACATTCACAG-1_13	Non-endocrine	0.474	1.0796279723362736	1.4358405069703428	ARX	PDP
TAAGCCACATTCAGCA-1_13	Non-endocrine	0.474	1.1046624474841578	0.9147838718106824	TLE3	Stromal
TAAGCCATCAAGCCAT-1_13	Non-endocrine	0.474	1.0121207617777523	1.4412637260173302	RFX6	PP
TAAGCGTTCGTGTGGC-1_13	Non-endocrine	0.474	0.7516702128690066	0.9645087862948978	NKX2-2	PFG
TAAGTCGAGAAGCCAC-1_13	Non-endocrine	0.474	1.168095931199302	1.2819579386654725	PDX1	PDP
TAAGTCGAGCTACTGT-1_13	Non-endocrine	0.474	1.6387457459657688	1.3635383269268604	FOXA2	Stromal
TAAGTCGAGTCGCCAC-1_13	Non-endocrine	0.474	1.2569109975436168	1.0680880499227212	GATA4	PDP
TAAGTCGAGTCGTCTA-1_13	Non-endocrine	0.474	1.107176466224736	0.8959833601189946	NEUROD1	Stromal
TAAGTCGGTATGTCTG-1_13	Non-endocrine	0.474	1.3559039133111166	1.165653509148541	ARX	PDP
TAAGTCGTCATCGACA-1_13	Non-endocrine	0.474	1.0036071129566286	0.7638431028096796	GSC	Stromal
TAATCTCAGAGGGTAA-1_13	Non-endocrine	0.474	0.8848023055802433	0.7795418588689911	OTUD5	PDP
TAATCTCAGTGCGCTC-1_13	Non-endocrine	0.474	0.9358102435047326	1.3106669107590594	MNX1	PDP
TAATCTCAGTTTGAGA-1_13	Non-endocrine	0.474	1.0700978682715123	1.1106892510971187	MNX1	PDP
TAATTCCAGATGCGAC-1_13	Non-endocrine	0.474	1.2227187953890724	1.1264922988902846	QSER1/TET1	PDP
TAATTCCAGCCTAGGA-1_13	Non-endocrine	0.474	1.430000512645233	1.37508333760428	TET1/TET2/TET3	PDP
TAATTCCAGGCCTAGA-1_13	Non-endocrine	0.474	1.31179542196827	1.4240414619441475	PDX1	PDP
TAATTCCCAAACGGCA-1_13	Non-endocrine	0.474	1.1342350738078844	1.0312873139095784	HNF4A	Stromal
TAATTCCCACGTCTCT-1_13	Non-endocrine	0.474	0.8348136823322121	1.592367847808885	PDX1	PDP
TAATTCCCATTAGGAA-1_13	Non-endocrine	0.474	0.909524747314984	1.141891993328755	FOXA2	Stromal
TAATTCCGTTCGGTAT-1_13	Non-endocrine	0.474	1.207902684855458	1.4705503403037303	ARX	PDP
TAATTCCTCCACGTCT-1_13	Non-endocrine	0.474	1.390238859728358	0.6223682633807615	MNX1	PDP
TAATTCCTCGTAGCTA-1_13	Non-endocrine	0.474	1.3407339985647868	1.1789042649887287	PROSER1	PP
TACAACGCATCCTATT-1_13	Non-endocrine	0.474	0.6612865761348623	1.741242405848059	PDX1	PDP
TACAACGGTAACTAAG-1_13	Non-endocrine	0.474	1.2782618015243428	0.8598667095975285	GATA6het	PDP
TACAACGGTAGAAACT-1_13	Non-endocrine	0.474	1.3860565884271894	1.1305844785171368	PDX1	PDP
TACAACGGTCGCATGC-1_13	Non-endocrine	0.474	1.277691557541187	1.0658046241486268	HNF4A	PFG
TACAACGGTGCTCTCT-1_13	Non-endocrine	0.474	1.220394231457929	1.818347073348563	PDX1	PDP
TACACCCAGTTCCATG-1_13	Non-endocrine	0.474	1.49159613093929	0.8790713401723099	NEUROD1	PDP
TACACCCGTGCCTTCT-1_13	Non-endocrine	0.474	1.4571340070469545	1.363987898810776	FOXA2	Stromal
TACACCCGTTCGGTCG-1_13	Non-endocrine	0.474	1.4375660669114374	0.7879775525444728	OTUD5	PDP
TACACCCTCATCGCAA-1_13	Non-endocrine	0.474	1.2069524620594605	0.9598848709275454	NEUROG3	PDP
TACAGGTCATTCTTCA-1_13	Non-endocrine	0.474	1.5046381424617294	1.1224148774277074	BCOR	PDP
TACAGGTGTAATTAGG-1_13	Non-endocrine	0.474	1.4284062349871596	0.8252025418593628	NEUROD1	PDP
TACAGGTGTATCCTTT-1_13	Non-endocrine	0.474	0.8690245235584859	0.8115807652133609	TLE3	Stromal
TACAGGTGTATTGCCA-1_13	Non-endocrine	0.474	1.2630028324885243	0.8889650232665764	PROSER1	PDP
TACAGGTGTCATACCA-1_13	Non-endocrine	0.474	1.5888322066564038	1.157415365933708	GATA6het	PDP
TACAGGTGTGACAACG-1_13	Non-endocrine	0.474	1.177591577761601	1.2048567493102158	GATA4	PDP
TACATTCAGATGCTGG-1_13	Non-endocrine	0.474	1.757050714008704	1.3507227238442905	GATA4het	PDP
TACATTCCACTACCGG-1_13	Non-endocrine	0.474	1.208404081133752	1.7952360208827818	PDX1	PDP
TACATTCTCTAGCCTC-1_13	Non-endocrine	0.474	1.3448665698512292	0.7541223169454102	GATA4het	Stromal
TACCCACCATGACACT-1_13	Non-endocrine	0.474	1.840063636126708	0.9720178523323648	HHEX enhancer	Stromal
TACCCACTCCCGTTGT-1_13	Non-endocrine	0.474	0.7463635319099912	1.8838090399550147	PDX1	PDP
TACCCACTCTAATTCC-1_13	Non-endocrine	0.474	1.6860673291135309	0.9786288118231504	BCOR	Stromal
TACCCGTAGATCGGTG-1_13	Non-endocrine	0.474	1.1659405803377476	0.7569139302599474	NEUROG3	PDP
TACCCGTAGCACTAGG-1_13	Non-endocrine	0.474	1.2454006046258912	1.0284780663873925	NKX2-2	Stromal
TACCCGTCATAGATGA-1_13	Non-endocrine	0.474	0.9917691024319832	1.5792496997282952	RFX6	PFG
TACCCGTTCGAACGCC-1_13	Non-endocrine	0.474	1.1611051704970297	1.2469149671124828	GLIS3	PDP
TACCGAAAGTGATTCC-1_13	Non-endocrine	0.474	1.1070424654934512	1.12061626295776	PROSER1	PDP
TACCGAAAGTGTACAA-1_13	Non-endocrine	0.474	0.6631616090904322	2.4999211629009106	PDX1	PDP
TACCGAAGTTCAGGTT-1_13	Non-endocrine	0.474	1.7438706197628406	1.231181192947302	RFX6	PDP
TACCGAATCTACTATC-1_13	Non-endocrine	0.474	1.669016642372279	1.1040325855438793	PDX1	PDP
TACCGAATCTTGATTC-1_13	Non-endocrine	0.474	1.332419032602285	1.1271266467839771	TLE3	PDP
TACCGGGGTAGTCTTG-1_13	Non-endocrine	0.474	0.9975362810358386	0.5665259524839126	NKX2-2	PFG
TACCGGGGTTATTCTC-1_13	Non-endocrine	0.474	1.3881412913066795	0.7321620510816884	FOXA1	PDP
TACCGGGTCCTGTACC-1_13	Non-endocrine	0.474	1.457824463240183	1.0970537034579584	BCOR	PP
TACCGGGTCGTAGAGG-1_13	Non-endocrine	0.474	1.4145930023395348	0.9008018617351504	HNF4A	PDP
TACCTCGAGAGTCACG-1_13	Non-endocrine	0.474	0.8866671280221856	1.0486239030088658	TET1/TET2/TET3	PFG
TACCTCGAGATTAGTG-1_13	Non-endocrine	0.474	1.135913221628586	1.061616912289461	PAX6	PDP
TACCTCGCAACCACAT-1_13	Non-endocrine	0.474	1.521228305130934	1.4319839105011454	PROSER1	PDP
TACCTCGCACAGTCGC-1_13	Non-endocrine	0.474	1.1083291569891431	1.0044652491472472	NEUROG3	PP
TACCTCGGTACGCTTA-1_13	Non-endocrine	0.474	1.7416243714474495	0.8708929686567702	NEUROD1	Stromal
TACCTCGTCCACCTCA-1_13	Non-endocrine	0.474	1.376566776967436	1.438850969724147	PROSER1	Stromal
TACCTGCAGAGCAGCT-1_13	Non-endocrine	0.474	1.1494454769846578	0.9421672473955768	PROSER1	PDP
TACCTGCAGTCTAGAA-1_13	Non-endocrine	0.474	1.717165196666507	1.3324615827336093	GSC	Stromal
TACCTGCGTTGCAACT-1_13	Non-endocrine	0.474	0.8186992500900387	0.7721378123486504	PROSER1	PDP
TACCTGCTCAAGAGTA-1_13	Non-endocrine	0.474	1.3663600150761583	1.0937826011399343	RFX6	PFG
TACGCTCAGGCATGCA-1_13	Non-endocrine	0.474	1.315881646050619	0.8764652523297742	NEUROD1	PDP
TACGCTCAGGTGCTAG-1_13	Non-endocrine	0.474	1.1949419117579685	0.7335531444663045	FOXA1	PFG
TACGCTCCAGTTGGTT-1_13	Non-endocrine	0.474	1.5084644771269091	1.2866806480561626	PAX6	Liver
TACGCTCTCTGCTCTG-1_13	Non-endocrine	0.474	0.8225510094424469	1.231998973927033	NKX2-2	PFG
TACGGGCCATCTCAAG-1_13	Non-endocrine	0.474	0.3637418143430607	2.415121255414709	PDX1	PDP
TACGGGCGTAAGGTCG-1_13	Non-endocrine	0.474	0.8332928188245108	0.7739446132981423	PROSER1	PDP
TACGGGCGTTGTTGCA-1_13	Non-endocrine	0.474	1.474229463572904	1.0765750740884166	GATA6	PDP
TACGGGCGTTTCTATC-1_13	Non-endocrine	0.474	0.547553946500983	0.5185755353895732	TLE3	Stromal
TACGGTAAGCCTCTTC-1_13	Non-endocrine	0.474	1.532479913727019	1.0660442261131875	MNX1	PDP
TACGGTACAGCAAGAC-1_13	Non-endocrine	0.474	1.3795733157297223	1.2606525960542672	QSER1	PFG
TACGGTAGTGGGTTGA-1_13	Non-endocrine	0.474	0.8439771657840852	0.738977207809034	PROSER1	PDP
TACGGTAGTGTCACAT-1_13	Non-endocrine	0.474	0.4725823629568422	0.4334870723450203	FOXA2	Liver
TACGTCCCACGGTGCT-1_13	Non-endocrine	0.474	1.105932915965407	0.8377211756399017	HNF4Ahet	PDP
TACGTCCCAGAATGTA-1_13	Non-endocrine	0.474	1.1901231329427022	1.0242562458538966	RFX6	PDP
TACGTCCCAGCTGGTC-1_13	Non-endocrine	0.474	0.9788635339032544	0.9166245158581136	PROSER1	PDP
TACGTCCCAGGTCTCG-1_13	Non-endocrine	0.474	1.4483337302062176	1.2278408481794287	FOXA2	Stromal
TACGTCCTCCGAGATT-1_13	Non-endocrine	0.474	1.5742191101222258	1.450073822917462	GATA4	PDP
TACTGCCAGTATGATG-1_13	Non-endocrine	0.474	1.3308765120390325	1.1654019075438475	GATA4het	Stromal
TACTGCCAGTATTAGG-1_13	Non-endocrine	0.474	1.3902496935962918	0.8287799585871453	MNX1	PP
TACTGCCGTGATTCAC-1_13	Non-endocrine	0.474	1.452812310925976	0.8888671803971779	GATA6het	PDP
TACTTACAGCCTCTTC-1_13	Non-endocrine	0.474	1.474492506112463	0.8600082195613908	PROSER1	PDP
TACTTACAGCTGTTCA-1_13	Non-endocrine	0.474	1.313427517686849	1.0482080369562872	PAX6	Stromal
TACTTACAGTTAACAG-1_13	Non-endocrine	0.474	1.3755415269365092	1.0788994436730943	MNX1	PDP
TACTTACCAATTGCCA-1_13	Non-endocrine	0.474	1.2358332141672614	1.8224445594182332	PDX1	PDP
TACTTACCACAACCGC-1_13	Non-endocrine	0.474	1.3114446404608724	0.9342057411752632	MNX1	PDP
TACTTACGTTATCTTC-1_13	Non-endocrine	0.474	1.6833955410040229	0.9320976215409704	TET1	PDP
TACTTACGTTCAAAGA-1_13	Non-endocrine	0.474	0.6862667928019242	0.5630825014848938	FOXA2	Stromal
TACTTACGTTTGAAAG-1_13	Non-endocrine	0.474	1.4798911031856377	1.0045981211613884	PROSER1	PDP
TACTTCAAGAATACAC-1_13	Non-endocrine	0.474	1.6372857587941896	1.124891590843313	PROSER1	PDP
TACTTCAAGCTCGGCT-1_13	Non-endocrine	0.474	1.323143434832766	0.98446334638526	NKX2-2	PDP
TACTTCAGTGCCGTAC-1_13	Non-endocrine	0.474	1.7583671124470817	0.9086940501004503	MNX1	PDP
TACTTCATCCTAGCTC-1_13	Non-endocrine	0.474	1.383294681775243	1.2653220002711167	MNX1	PFG
TACTTCATCGCTCTAC-1_13	Non-endocrine	0.474	1.0291411692513286	1.2358762985332263	MNX1	Stromal
TACTTCATCTTCCGTG-1_13	Non-endocrine	0.474	1.3026707047268582	1.0940702873556143	PROSER1	PP
TACTTGTAGACTCGAG-1_13	Non-endocrine	0.474	1.3041087084259049	0.8008641588228778	PROSER1	PDP
TACTTGTCACTACCCT-1_13	Non-endocrine	0.474	1.8002861209606933	0.9692945815878546	FOXA2	PDP
TACTTGTGTGCCCTTT-1_13	Non-endocrine	0.474	0.8151815897855642	2.49092653328948	PDX1	PDP
TACTTGTGTGGTATGG-1_13	Non-endocrine	0.474	1.275814969299272	0.710284891592324	OTUD5	Stromal
TACTTGTGTTGGAGGT-1_13	Non-endocrine	0.474	0.72928197922809	0.92054946017448	HHEX	Stromal
TACTTGTTCACCACAA-1_13	Non-endocrine	0.474	1.447984062494163	1.1499554840610795	GATA6het	PDP
TAGACCAAGGTGATCG-1_13	Non-endocrine	0.474	1.4310673601925354	0.9437310078776658	BMPR1A	PDP
TAGACCAGTACGAGTG-1_13	Non-endocrine	0.474	1.306538696644859	0.811366851365217	TLE3	PDP
TAGACCAGTATACAGA-1_13	Non-endocrine	0.474	0.9339878564234788	1.1244140416473556	PDX1	PDP
TAGACCATCGCCTTGT-1_13	Non-endocrine	0.474	0.6326699320037532	1.8340762165880096	PDX1	PDP
TAGACTGCAAGGGCAT-1_13	Non-endocrine	0.474	0.9626438136429204	1.3441337612005877	ARX	PFG
TAGACTGCAATCGCGC-1_13	Non-endocrine	0.474	1.1771332711497735	0.9737971777807446	NEUROD1	PDP
TAGACTGCAGACAAGC-1_13	Non-endocrine	0.474	0.5227247602279324	2.214998674563549	PDX1	PDP
TAGACTGCATGAGTAA-1_13	Non-endocrine	0.474	0.8308979863225903	1.295950722790938	GATA4	PDP
TAGACTGTCCTGTTAT-1_13	Non-endocrine	0.474	1.293338131573592	1.7690058155495183	PDX1	PDP
TAGACTGTCTCGACCT-1_13	Non-endocrine	0.474	1.4122024105790396	1.0366233200939965	MNX1	PFG
TAGACTGTCTCGTCGT-1_13	Non-endocrine	0.474	1.3629322254722354	0.5951307370035884	ONECUT1 enhancer	Stromal
TAGACTGTCTGTACAG-1_13	Non-endocrine	0.474	0.7542709105693174	0.9490291646970964	BCOR	Stromal
TAGAGTCAGCTAAGTA-1_13	Non-endocrine	0.474	1.5009603392073332	1.390293766209329	NKX2-2	PDP
TAGAGTCCATCAGCAT-1_13	Non-endocrine	0.474	1.2629526495272403	1.1063311715634785	MNX1	Stromal
TAGATCGGTCTGTTAG-1_13	Non-endocrine	0.474	0.7844099238317601	2.2628697518078638	PDX1	PDP
TAGATCGGTTATGACC-1_13	Non-endocrine	0.474	0.8294737826656753	1.099088373169446	QSER1	PDP
TAGATCGTCGAACTCA-1_13	Non-endocrine	0.474	1.4500868093285315	1.2077715189804024	FOXA1	PDP
TAGATCGTCGGCCTTT-1_13	Non-endocrine	0.474	1.5768382651284854	1.385003168539995	PAX6	PDP
TAGATCGTCTGTCGTC-1_13	Non-endocrine	0.474	1.2821974998351624	0.8725229109295146	NEUROG3	PFG
TAGCACACAAGTATAG-1_13	Non-endocrine	0.474	1.3339094051598543	0.8476201131762393	GATA4het	PDP
TAGCACAGTCCGATCG-1_13	Non-endocrine	0.474	1.231813991527042	1.1520244745771266	NKX2-2	PDP
TAGCACAGTCGTTGGC-1_13	Non-endocrine	0.474	0.8983134591361931	1.4107558959560078	FOXA1	PFG
TAGGAGGAGGGTCTTT-1_13	Non-endocrine	0.474	1.7853074545367482	1.058946767422635	MNX1	PDP
TAGGAGGAGTGGAAGA-1_13	Non-endocrine	0.474	0.9834044783661844	0.9443034086016516	MNX1	PFG
TAGGAGGCAAACTCGT-1_13	Non-endocrine	0.474	1.6840160110431717	0.9707119041579174	FOXA1	PDP
TAGGAGGCAAGAATGT-1_13	Non-endocrine	0.474	1.0582761111323904	0.9487319991189412	PROSER1	PDP
TAGGAGGCAATGGGTG-1_13	Non-endocrine	0.474	1.0964208359345675	0.7024583153797095	RFX6	Stromal
TAGGAGGCATTGGCAT-1_13	Non-endocrine	0.474	0.9594345281680302	0.7562787064163732	NKX2-2	PDP
TAGGGTTCAAACTCTG-1_13	Non-endocrine	0.474	1.4689287431182296	1.006385648792914	HNF4Ahet	PDP
TAGGGTTCAGACCAGA-1_13	Non-endocrine	0.474	1.0756890116151847	1.0276412159017494	HNF4A	PDP
TAGGGTTCAGCCCAGT-1_13	Non-endocrine	0.474	1.1122882539421988	0.6310323259574159	RFX6	Liver
TAGGGTTTCGGAGTAG-1_13	Non-endocrine	0.474	0.7273270636435791	0.9657748732391928	TET1/TET2/TET3	PDP
TAGGTACAGCCACCGT-1_13	Non-endocrine	0.474	1.5127196724698513	0.9767256395895474	TET1	PDP
TAGGTACAGTATGATG-1_13	Non-endocrine	0.474	0.9916890468177186	1.1549448282297776	HNF4A	Stromal
TAGGTACCAAGAAACT-1_13	Non-endocrine	0.474	0.8837935143607564	1.0857723810068087	NEUROG3	PDP
TAGGTACCACGACGTC-1_13	Non-endocrine	0.474	0.8915737156385964	0.9727874806058956	FOXA1	PFG
TAGGTTGTCAGTCATG-1_13	Non-endocrine	0.474	1.2549967492913074	1.4387901489275758	GATA4	PDP
TAGGTTGTCTGTCAGA-1_13	Non-endocrine	0.474	0.9742682111364298	0.8892126016330029	RFX6	PFG
TAGTGCAAGATCGACG-1_13	Non-endocrine	0.474	1.2588317051365443	0.9847113761687992	MNX1	PDP
TAGTGCACAGGATGAC-1_13	Non-endocrine	0.474	0.8613203836119079	0.8017203930112514	NEUROG3	PDP
TATACCTAGTAGGTTA-1_13	Non-endocrine	0.474	2.000274629262653	1.2367460791213123	GATA6het	PDP
TATACCTAGTTCTCTT-1_13	Non-endocrine	0.474	1.504718345560363	1.0243205736577388	PROSER1	PP
TATACCTCATCCTTCG-1_13	Non-endocrine	0.474	1.4126633075119677	1.1086580360230869	TLE3	PDP
TATATCCAGAGGACTC-1_13	Non-endocrine	0.474	1.2783431052510372	1.1004518493347335	HNF4Ahet	PFG
TATATCCTCGATCCAA-1_13	Non-endocrine	0.474	1.1727986654139104	1.7596019932953713	PDX1	PDP
TATATCCTCTGCTGAA-1_13	Non-endocrine	0.474	1.1586418429326528	1.05494600052472	FOXA1	PDP
TATCAGGAGGCATTTC-1_13	Non-endocrine	0.474	1.0616097625415888	1.0360080732473138	RFX6	PDP
TATCAGGCAACGATTC-1_13	Non-endocrine	0.474	1.1132353720756665	1.2669545702210263	PROSER1	PP
TATCAGGCACATATCG-1_13	Non-endocrine	0.474	1.4296108318512497	1.1912622720289825	NKX2-2	PDP
TATCAGGCAGTTACCA-1_13	Non-endocrine	0.474	1.019705529332173	0.8486602758981533	TLE3	PDP
TATCAGGTCAACCTCC-1_13	Non-endocrine	0.474	1.6501364947061026	1.3996340577571218	RFX6	PDP
TATCAGGTCTTGGAAC-1_13	Non-endocrine	0.474	1.050184846712984	1.029181263535156	PROSER1	PDP
TATCCTAAGCGTGCCT-1_13	Non-endocrine	0.474	1.447017172483143	1.222287679364613	TLE3	PDP
TATCCTAAGTACAGCG-1_13	Non-endocrine	0.474	0.8580025121887788	1.0983619315141686	MNX1	PFG
TATCCTAAGTTCGCAT-1_13	Non-endocrine	0.474	1.2744867095518	0.9312095667708006	HNF4Ahet	PDP
TATCCTAGTCTGTCAA-1_13	Non-endocrine	0.474	0.9943819058573822	0.6929926921392764	HNF4Ahet	Stromal
TATCCTATCCTTCACG-1_13	Non-endocrine	0.474	1.6861032519418628	0.9141869540589098	GATA6het	PDP
TATCGCCAGTTCCAGT-1_13	Non-endocrine	0.474	1.033235436603182	1.0053240013717717	GATA4het	PDP
TATCGCCGTAGCGTTT-1_13	Non-endocrine	0.474	1.0449152241780393	1.228215096818548	PBX1	PP
TATCGCCTCACATTGG-1_13	Non-endocrine	0.474	1.40945541209356	1.0301458441406532	OTUD5	PDP
TATCTGTAGGCGTTAG-1_13	Non-endocrine	0.474	1.0876337603302764	0.7935123077591985	MNX1	Stromal
TATCTGTAGGGTTAAT-1_13	Non-endocrine	0.474	0.8334270703390301	1.897536628708779	PDX1	PDP
TATCTGTGTCCCTGAG-1_13	Non-endocrine	0.474	1.199074680100635	0.92132896517874	GATA4het	PDP
TATCTGTTCCATTTGT-1_13	Non-endocrine	0.474	1.2047716219093336	0.9251345083463902	MNX1	PDP
TATCTTGAGGGCAACT-1_13	Non-endocrine	0.474	0.2866698349204102	0.5321058463587347	PBX1	Stromal
TATCTTGAGTAAACGT-1_13	Non-endocrine	0.474	1.489256621675335	1.0727266654274283	BMPR1A	PDP
TATCTTGGTCTAGATC-1_13	Non-endocrine	0.474	1.6443176858376318	1.0354912759877266	GATA6het	PDP
TATCTTGGTGTTAACC-1_13	Non-endocrine	0.474	1.0779110532553955	0.8734154495203081	QSER1/TET1	PDP
TATGTTCAGCATTGTC-1_13	Non-endocrine	0.474	1.095487590145185	1.2681603540071311	FOXA2	PDP
TATGTTCAGTGTTCAC-1_13	Non-endocrine	0.474	1.0632758997094376	0.9915359656872542	RFX6	PFG
TATGTTCCAGGTTCGC-1_13	Non-endocrine	0.474	1.0263775295153266	1.1353933816153652	MNX1	Stromal
TATGTTCGTACCTTCC-1_13	Non-endocrine	0.474	0.6705707771183893	1.8635545287407276	PDX1	PDP
TATTCCAAGAGTAACT-1_13	Non-endocrine	0.474	0.9891302223276894	0.6917222236346138	HNF4A	PDP
TATTCCAAGTTGGAGC-1_13	Non-endocrine	0.474	0.7068980686140942	0.7911162046340033	PROSER1	PDP
TATTCCACAAATTAGG-1_13	Non-endocrine	0.474	1.6363757788680124	1.001461845835941	TLE3	PDP
TATTCCAGTACAGTAA-1_13	Non-endocrine	0.474	1.3886728735010498	1.3142687445286187	MNX1	PDP
TATTCCAGTCACTACA-1_13	Non-endocrine	0.474	1.7965172877751674	1.179070070900083	HNF4A	PDP
TATTCCAGTGTCTTGA-1_13	Non-endocrine	0.474	1.2451549253789354	1.0728158144286004	NEUROD1	PDP
TATTCCATCCGAGATT-1_13	Non-endocrine	0.474	0.8441260701147851	1.8117525438138693	PDX1	PP
TATTCCATCGTAATGC-1_13	Non-endocrine	0.474	1.726558607161874	1.1068756566044584	BCOR	PDP
TATTGCTCAACCGTGC-1_13	Non-endocrine	0.474	1.5236895692204715	1.503527481595554	PDX1	PDP
TATTGCTCAAGTGGCA-1_13	Non-endocrine	0.474	1.146737009065986	1.054734657373398	NKX2-2	PDP
TATTGCTCACTGCGTG-1_13	Non-endocrine	0.474	0.9119221883834954	1.3038153169442506	MNX1	PFG
TATTGGGAGAGTACCG-1_13	Non-endocrine	0.474	1.2647591061216228	0.8669548080006911	GATA4het	PDP
TATTGGGCATCAGCTA-1_13	Non-endocrine	0.474	1.4358252180676785	1.2005490981827551	QSER1	PP
TATTGGGGTTAAAGTG-1_13	Non-endocrine	0.474	1.257131646085065	0.6822884596219644	TLE3	PDP
TATTGGGTCGATTGAC-1_13	Non-endocrine	0.474	1.417272736347177	1.073590652809289	OTUD5	PDP
TATTGGGTCGCTAATG-1_13	Non-endocrine	0.474	1.7593238733121122	0.9918664615668612	BMPR1A	PDP
TATTTCGAGATCCCGC-1_13	Non-endocrine	0.474	1.523428646613484	0.9902577587167658	TLE3	PDP
TATTTCGAGCCAGTAG-1_13	Non-endocrine	0.474	1.415040942316689	0.9558198669504662	BCOR	PDP
TATTTCGAGTAAACTG-1_13	Non-endocrine	0.474	1.559012792804139	0.8604948173567504	ONECUT1 enhancer	PDP
TATTTCGCAGCGTTGC-1_13	Non-endocrine	0.474	1.302083576370936	0.8980845111349198	HHEX	PDP
TATTTCGGTCATCACA-1_13	Non-endocrine	0.474	0.6468091115422795	1.6952676638053703	PDX1	PDP
TATTTCGGTGTAGGAC-1_13	Non-endocrine	0.474	0.6609360278102873	2.6965972343906484	PDX1	PDP
TCAAGACAGTTGTCAC-1_13	Non-endocrine	0.474	1.076185359742514	0.7762966908585776	ONECUT1 enhancer	Stromal
TCAAGACGTACTGTTG-1_13	Non-endocrine	0.474	0.9600817931211264	0.8720339270047782	RFX6	PDP
TCAAGACTCAAACGAA-1_13	Non-endocrine	0.474	1.2174088839223365	0.8036670447834944	TLE3	Stromal
TCAAGACTCTCTGCTG-1_13	Non-endocrine	0.474	1.30991336503218	1.0422034031768124	TET1	PDP
TCAAGCAAGGCCTTGC-1_13	Non-endocrine	0.474	1.6427978341668623	1.0687979208078595	HNF4A	PFG
TCAAGCACAATCCTTT-1_13	Non-endocrine	0.474	1.713853706909921	1.3185266463898997	PROSER1	PDP
TCAAGCAGTGCCCTTT-1_13	Non-endocrine	0.474	0.831312673472063	1.379905218748221	GLIS3	Stromal
TCAAGCATCGACGCGT-1_13	Non-endocrine	0.474	1.1593212112481328	0.967190280666019	FOXA1	PFG
TCAAGTGCACAGAGCA-1_13	Non-endocrine	0.474	1.3431630568637971	1.0092894316655348	NEUROG3	PDP
TCAAGTGCATTAAGCC-1_13	Non-endocrine	0.474	0.9502160365680486	1.857885495380352	PDX1	PDP
TCAAGTGGTTCAGGTT-1_13	Non-endocrine	0.474	0.7194603426446358	1.948275927425673	PDX1	PP
TCAAGTGTCGTCTAAG-1_13	Non-endocrine	0.474	1.0290635952556098	0.8270653952418167	QSER1	PDP
TCAATCTAGGGCAGGA-1_13	Non-endocrine	0.474	1.6790773410597055	0.9432670787736368	TLE3	PDP
TCAATCTCACTGAGTT-1_13	Non-endocrine	0.474	0.8725787940272619	1.966399946302957	PDX1	PDP
TCAATCTGTACTGACT-1_13	Non-endocrine	0.474	0.9464598778823172	0.7196901016991314	BCOR	PDP
TCAATCTGTCGCTGCA-1_13	Non-endocrine	0.474	1.8154311284695943	0.884446925814261	MNX1	PDP
TCAATCTTCAAGAATG-1_13	Non-endocrine	0.474	1.3861882157865786	1.0014336958836254	QSER1	Stromal
TCAATCTTCCGTAGTA-1_13	Non-endocrine	0.474	1.4793662067659492	1.0131624957709036	HNF4Ahet	PDP
TCAATTCAGATTAGCA-1_13	Non-endocrine	0.474	1.477834849327501	1.096074333802849	PROSER1	PP
TCAATTCAGCGCGTTC-1_13	Non-endocrine	0.474	1.7815907803947508	0.974584509184348	BCOR	PP
TCAATTCAGGATCATA-1_13	Non-endocrine	0.474	1.1313667147375113	1.3054335084200497	MNX1	PDP
TCAATTCAGGGATCGT-1_13	Non-endocrine	0.474	1.2109574752798815	0.7670204690076409	GSC	Stromal
TCAATTCAGGGTAATT-1_13	Non-endocrine	0.474	1.0283785805699373	1.0605428070538796	RFX6	Liver
TCAATTCTCATCTCTA-1_13	Non-endocrine	0.474	1.2090225181174246	2.570856166475771	PDX1	PDP
TCAATTCTCTATCGTT-1_13	Non-endocrine	0.474	1.603509933007664	1.0172319350113124	FOXA2	Liver
TCAATTCTCTTCTTCC-1_13	Non-endocrine	0.474	1.5401664855317505	1.0966220815350949	BCOR	PDP
TCACAAGGTATCTCTT-1_13	Non-endocrine	0.474	1.4069748260845496	0.6386030873866954	GATA4	Liver
TCACAAGGTCATAACC-1_13	Non-endocrine	0.474	1.1353229195352033	1.4085544050655918	PDX1	PFG
TCACAAGTCCGACAGC-1_13	Non-endocrine	0.474	1.0065030253371252	0.947893964371247	GATA4het	Stromal
TCACACCCAACGACAG-1_13	Non-endocrine	0.474	1.0460387840862273	1.123654223702742	RFX6	PDP
TCACACCCAAGATGTA-1_13	Non-endocrine	0.474	0.4431831350680709	2.1775083128875203	PDX1	PDP
TCACACCCATTGCTTT-1_13	Non-endocrine	0.474	1.702214945162098	0.9814512685594016	ONECUT1 enhancer	PDP
TCACACCGTAACGATA-1_13	Non-endocrine	0.474	1.018705356423485	0.9234371521293948	NEUROD1	PDP
TCACACCGTTACCCTC-1_13	Non-endocrine	0.474	1.5326663823900673	1.3735809687745215	NKX2-2	PDP
TCACACCTCCCAGCGA-1_13	Non-endocrine	0.474	1.6216244935503008	0.9249701687145582	NEUROD1	PDP
TCACACCTCGACGATT-1_13	Non-endocrine	0.474	1.6609858654107257	1.1582567865611932	MNX1	PFG
TCACACCTCTCCCATG-1_13	Non-endocrine	0.474	0.8658381177701929	0.8453257862849042	RFX6	PFG
TCACATTCAATAGGGC-1_13	Non-endocrine	0.474	2.0246597249184823	1.2094458653505211	MNX1	PDP
TCACATTCAGAGTGTG-1_13	Non-endocrine	0.474	1.003242590129209	0.8429438391523296	MNX1	PDP
TCACATTGTGTGTGTT-1_13	Non-endocrine	0.474	1.1933870965950746	0.9912246801033364	GATA4het	PDP
TCACATTTCGCACGAC-1_13	Non-endocrine	0.474	1.187318157165152	0.7665447539242112	TET1	PDP
TCACATTTCTACCAGA-1_13	Non-endocrine	0.474	1.175269296556814	1.0369113585281988	MNX1	PDP
TCACGCTCACAAAGCG-1_13	Non-endocrine	0.474	0.7297036625271944	2.418660585684914	PDX1	PDP
TCACGCTCAGCTTTCC-1_13	Non-endocrine	0.474	1.443411852544103	0.9925253248672734	NEUROG3	PDP
TCACGCTCATAGATCC-1_13	Non-endocrine	0.474	1.694659097169291	1.4813989408251869	FOXA2	Liver
TCACGCTGTAGTACGG-1_13	Non-endocrine	0.474	1.3193588540989036	1.0532709138476746	GATA4het	Stromal
TCACGCTGTCTTCCGT-1_13	Non-endocrine	0.474	1.5242215688766612	0.9761874036688272	GATA4het	PDP
TCACGCTTCAAAGGAT-1_13	Non-endocrine	0.474	1.6217529880527644	1.3786152474632758	GATA6	PDP
TCACGCTTCCGAGTGC-1_13	Non-endocrine	0.474	0.6477818535744759	2.3765446301014617	PDX1	PDP
TCACGGGAGTTGCCCG-1_13	Non-endocrine	0.474	0.8231698515452543	1.1788639660239946	GSC	Stromal
TCACGGGGTATCTCTT-1_13	Non-endocrine	0.474	1.6025264263632468	0.9281466248617458	GSC	Stromal
TCACGGGTCACCATGA-1_13	Non-endocrine	0.474	1.7124081334178505	0.5987560707740461	NEUROG3	PDP
TCACGGGTCATAGACC-1_13	Non-endocrine	0.474	1.2232963354298196	1.1450073555347935	GATA4het	PDP
TCACTATAGAACTCCT-1_13	Non-endocrine	0.474	1.3415401665535864	1.1632265983584391	NEUROD1	PDP
TCACTATCAAAGAACT-1_13	Non-endocrine	0.474	1.1825647881709778	1.5657006615414433	PDX1	PDP
TCACTATCAAGGCGTA-1_13	Non-endocrine	0.474	1.2579631780098104	1.000349225698976	NEUROG3	PP
TCACTATTCACCTGGG-1_13	Non-endocrine	0.474	1.2335587273175697	1.2715693849085643	RFX6	PDP
TCACTCGAGACCTGGA-1_13	Non-endocrine	0.474	1.543154663101579	0.7830553523833413	NEUROG3	PDP
TCACTCGCAACCGTGC-1_13	Non-endocrine	0.474	1.1299126425821238	0.9711462527109068	PAX6	PDP
TCACTCGCAGAGCGTA-1_13	Non-endocrine	0.474	1.2546260705038377	0.922318221725052	HHEX enhancer	Liver
TCACTCGCATTGTACG-1_13	Non-endocrine	0.474	1.0549665258121457	0.9993767953232384	NEUROD1	PDP
TCACTCGGTCCGAAGA-1_13	Non-endocrine	0.474	1.2869199965649392	0.917199922371995	NEUROD1	PDP
TCAGCAAAGCGTGTTT-1_13	Non-endocrine	0.474	1.3477097526434263	0.8369519346099447	FOXA2	PDP
TCAGCAAAGCTAGATA-1_13	Non-endocrine	0.474	1.665754081363052	1.120609759200032	RFX6	Stromal
TCAGCAACATACTTTC-1_13	Non-endocrine	0.474	1.5027309635953572	1.2766724325594938	RFX6	PDP
TCAGCAAGTCGACTGC-1_13	Non-endocrine	0.474	0.8938178376984561	1.10897667804744	MNX1	Stromal
TCAGCAATCATCACTT-1_13	Non-endocrine	0.474	0.9566991086038766	1.1768550174214447	PDX1	PFG
TCAGCAATCTGATGGT-1_13	Non-endocrine	0.474	0.7337848287670691	0.735475772249838	MNX1	Stromal
TCAGCCTAGACTCTTG-1_13	Non-endocrine	0.474	1.1933071810206326	1.084428633541578	TLE3	PFG
TCAGCCTAGATACGAT-1_13	Non-endocrine	0.474	1.524985338170942	0.7207632499535401	NEUROD1	PDP
TCAGCCTCACGGCTAC-1_13	Non-endocrine	0.474	1.2360378986565264	0.947832177524514	BCOR	PDP
TCAGCCTGTCACTTCC-1_13	Non-endocrine	0.474	1.6663596207177425	1.0359271963411874	NEUROD1	PDP
TCAGCCTGTTACGTAC-1_13	Non-endocrine	0.474	1.0086807891901828	0.957207931131159	FOXA1	Stromal
TCAGCCTTCATCTACT-1_13	Non-endocrine	0.474	1.3878601829770685	1.2336765112878512	BCOR	PDP
TCAGCCTTCCCTGGTT-1_13	Non-endocrine	0.474	1.8731709065480724	0.9050120385411536	MNX1	PP
TCAGGGCAGCGCCTTG-1_13	Non-endocrine	0.474	1.869519701735178	1.1864381182654078	PAX6	PDP
TCAGGGCCAAATCCCA-1_13	Non-endocrine	0.474	0.8704195373268515	1.6868745371091016	PDX1	PP
TCAGGGCCAGAGGTTG-1_13	Non-endocrine	0.474	0.7913507807588058	1.839310216415394	PDX1	PDP
TCAGGGCGTCAGGAGT-1_13	Non-endocrine	0.474	0.9804862994474396	0.9011565366327629	TLE3	PP
TCAGGGCGTCGAATTC-1_13	Non-endocrine	0.474	0.6589879606366535	0.962165617826436	RFX6	Stromal
TCAGGTAAGATGACCG-1_13	Non-endocrine	0.474	0.974421893473925	0.6785593484773388	FOXA1	Stromal
TCAGGTATCATGCTAG-1_13	Non-endocrine	0.474	1.086565742136721	1.5166557669576508	TET1/TET2/TET3	PFG
TCAGTCCAGTGTGTTC-1_13	Non-endocrine	0.474	1.1311292168977902	1.3663303243312692	GATA4het	PDP
TCAGTCCCAGTAGAGC-1_13	Non-endocrine	0.474	0.9735621290468236	0.701048114982255	NKX2-2	PDP
TCAGTCCTCGCTATTT-1_13	Non-endocrine	0.474	0.6460933070196262	0.717729978138121	NEUROD1	Stromal
TCAGTGAAGAATACAC-1_13	Non-endocrine	0.474	1.1548083347088025	0.8879558298286558	TLE3	PDP
TCAGTGACACAATGTC-1_13	Non-endocrine	0.474	1.4461186798855246	1.2258228407759202	GATA4	PDP
TCAGTGACACTACTTT-1_13	Non-endocrine	0.474	0.9678930846039688	1.379431619566603	MNX1	PFG
TCAGTGACACTGTGAT-1_13	Non-endocrine	0.474	0.7501454995840023	0.9669822257545804	FOXA2	Stromal
TCAGTGAGTACCCGCA-1_13	Non-endocrine	0.474	1.6072234771439926	1.04667720072547	HNF4Ahet	PDP
TCAGTGAGTAGACGGT-1_13	Non-endocrine	0.474	1.1660189443480578	0.6801365102282967	NEUROD1	PDP
TCAGTGAGTTCGGCTG-1_13	Non-endocrine	0.474	0.5680676838723706	0.9852864122549302	PDX1	PP
TCAGTGATCATGCTAG-1_13	Non-endocrine	0.474	1.136834434584259	1.082083799488455	PROSER1	PFG
TCAGTGATCTACGGGC-1_13	Non-endocrine	0.474	1.6626503734053606	1.1531470847097929	RFX6	PDP
TCAGTTTAGCAGGTCA-1_13	Non-endocrine	0.474	1.502309444692043	0.7957515859987414	FOXA1	PDP
TCAGTTTAGGAGGGTG-1_13	Non-endocrine	0.474	0.974465831614144	0.7135967178177294	RFX6	PFG
TCAGTTTCATGAGAAT-1_13	Non-endocrine	0.474	0.9069468103119174	1.3141232741220654	MNX1	PDP
TCAGTTTGTAACACGG-1_13	Non-endocrine	0.474	1.3932791327760694	0.909614330477669	BMPR1A	PDP
TCAGTTTGTAGATTGA-1_13	Non-endocrine	0.474	0.883399529012219	0.7001718741901496	TLE3	PDP
TCAGTTTTCAACTACG-1_13	Non-endocrine	0.474	1.2491611339754254	1.991717379451979	PDX1	PDP
TCATACTAGCTGACTT-1_13	Non-endocrine	0.474	0.6625346801356411	2.6931433927835764	PDX1	PDP
TCATACTCACTCTAGA-1_13	Non-endocrine	0.474	1.5662506005838994	1.1594969949820595	TET1	Stromal
TCATACTCATCCCACT-1_13	Non-endocrine	0.474	1.1078593731059545	1.1778393837930452	NKX2-2	PP
TCATACTGTCACTGAT-1_13	Non-endocrine	0.474	1.577384777753778	1.3458655775578594	NEUROD1	PDP
TCATACTTCTCTCCGA-1_13	Non-endocrine	0.474	1.252486611648522	1.1571262501719597	MNX1	Stromal
TCATATCAGCATACTC-1_13	Non-endocrine	0.474	1.5639662292928098	0.8425970988061885	ONECUT1 enhancer	PFG
TCATATCAGGTAGCCA-1_13	Non-endocrine	0.474	1.546218913409218	0.8756608485607912	GATA4het	PDP
TCATATCCAAGCACCC-1_13	Non-endocrine	0.474	1.6983655726432492	1.3572138004912535	BCOR	PDP
TCATATCCATGGAGAC-1_13	Non-endocrine	0.474	1.2783526344728589	0.8732462205096834	BCOR	PDP
TCATATCGTCCCACGA-1_13	Non-endocrine	0.474	1.1047162302011313	1.0932228797911123	PDX1	Stromal
TCATATCGTGGTCTCG-1_13	Non-endocrine	0.474	1.2431312351907082	1.3441123641749917	MNX1	PDP
TCATATCTCCGTCACT-1_13	Non-endocrine	0.474	1.5424503868338215	1.2503237464340855	GSC	Stromal
TCATCATCAACTGCCG-1_13	Non-endocrine	0.474	1.3831840992795383	1.433298417326598	BMPR1A	PP
TCATCATGTGTTTGCA-1_13	Non-endocrine	0.474	1.0917697850397203	0.7942176616442173	GATA4het	Stromal
TCATCATGTTGTCAGT-1_13	Non-endocrine	0.474	1.540672770647113	1.4593023426172025	GATA4het	PDP
TCATCATTCCTGATAG-1_13	Non-endocrine	0.474	0.8641267507484444	0.7954588110943847	RFX6	PFG
TCATCATTCTCACGAA-1_13	Non-endocrine	0.474	1.4512914552300475	0.9878610098108328	ARX	Stromal
TCATCCGAGCATCTTG-1_13	Non-endocrine	0.474	1.0179490700050544	0.8987245068954378	TLE3	PDP
TCATCCGAGCATGGGT-1_13	Non-endocrine	0.474	0.7017456804932645	0.6668798513196295	GSC	Stromal
TCATCCGCAAACCACT-1_13	Non-endocrine	0.474	1.248905538780021	1.719647973534998	NKX2-2	PDP
TCATCCGGTATCAGGG-1_13	Non-endocrine	0.474	1.041669236927534	1.9532596888382232	PDX1	PDP
TCATCCGGTCGTGTTA-1_13	Non-endocrine	0.474	0.8931349228725193	1.0805233570307613	HHEX enhancer	Stromal
TCATCCGGTTGCCGCA-1_13	Non-endocrine	0.474	0.4540353606578646	2.064411571335837	PDX1	PDP
TCATCCGTCTTAGCCC-1_13	Non-endocrine	0.474	1.317424204485781	1.3023383300034546	FOXA2	Stromal
TCATGAGCAACCCTCT-1_13	Non-endocrine	0.474	1.6860608964741488	0.987434989238154	BMPR1A	PDP
TCATGAGGTGCCCTTT-1_13	Non-endocrine	0.474	1.50745304303836	0.7575679142013955	OTUD5	PDP
TCATGAGGTTGTGCCG-1_13	Non-endocrine	0.474	1.3478362149246674	0.9621477873665566	GATA4	PDP
TCATGAGTCAAACTGC-1_13	Non-endocrine	0.474	1.4721932667456037	1.239409471307516	PROSER1	PDP
TCATGAGTCAGCGGAA-1_13	Non-endocrine	0.474	1.5357790553396504	1.0029667004976368	FOXA2	Liver
TCATGAGTCGGAGCAA-1_13	Non-endocrine	0.474	0.8398949729738397	2.2676119929561294	PDX1	PDP
TCATGCCTCCCAGCGA-1_13	Non-endocrine	0.474	1.397420067782172	0.6882452576736243	QSER1/TET1	Stromal
TCATGCCTCTGCGGCA-1_13	Non-endocrine	0.474	0.5819730639841769	2.3725309761410034	PDX1	PDP
TCATGGAAGAGAACCC-1_13	Non-endocrine	0.474	1.2196818170332009	0.8699423563908684	TLE3	Liver
TCATGGAAGCAATAAC-1_13	Non-endocrine	0.474	1.4655717952461669	1.2049237768833978	NEUROD1	Stromal
TCATGGAAGGCCACCT-1_13	Non-endocrine	0.474	1.2025550102731135	0.9990421643506948	HNF4A	PDP
TCATGGACACATCATG-1_13	Non-endocrine	0.474	1.1283215994679208	0.9136027288665304	FOXA2	Liver
TCATGGACATGAAGGC-1_13	Non-endocrine	0.474	0.5112026259602648	2.035015329342019	PDX1	PP
TCATGGAGTCATTGCA-1_13	Non-endocrine	0.474	1.3938741015795768	0.8073305313302646	TET1	PDP
TCATGGAGTCCGGACT-1_13	Non-endocrine	0.474	1.1930302502650625	1.223005298231722	PROSER1	PDP
TCATGTTAGAGTTGTA-1_13	Non-endocrine	0.474	1.170055843731358	1.6093613902577977	ARX	PDP
TCATGTTCACTCAGAT-1_13	Non-endocrine	0.474	0.8399467625279611	1.446213690261659	NKX2-2	PFG
TCATGTTCAGTTCTAG-1_13	Non-endocrine	0.474	1.2899330382580796	0.6975212487985649	RFX6	Stromal
TCATGTTTCCTTCACG-1_13	Non-endocrine	0.474	0.7721533703866001	2.665627983070792	PDX1	PDP
TCATTACAGGACTAAT-1_13	Non-endocrine	0.474	0.9166866615947546	2.7109874635670854	PDX1	PDP
TCATTACAGGTTCCAT-1_13	Non-endocrine	0.474	1.574611001769673	1.4393948575803386	GATA4het	PDP
TCATTACAGTAGGATT-1_13	Non-endocrine	0.474	0.5385143567438553	0.8129791685053387	MNX1	Stromal
TCATTACAGTCACTGT-1_13	Non-endocrine	0.474	1.278149280328201	1.247112369310473	MNX1	Stromal
TCATTACCAACCCGCA-1_13	Non-endocrine	0.474	1.2981426972600263	1.3674041003517758	RFX6	PP
TCATTACTCATTCATC-1_13	Non-endocrine	0.474	1.980673134528424	1.0262028647649444	NKX2-2	PDP
TCATTACTCGGCTTGG-1_13	Non-endocrine	0.474	1.1816477842276047	1.2927344802755831	MNX1	PDP
TCATTCAAGTTGCGAG-1_13	Non-endocrine	0.474	1.3842453998821946	0.7431677904401067	OTUD5	PFG
TCATTCACAAGCTACT-1_13	Non-endocrine	0.474	1.181081556301787	1.645129346690695	NKX2-2	PDP
TCATTCAGTCTACGTA-1_13	Non-endocrine	0.474	1.5335450645770905	0.790417095332065	BMPR1A	PDP
TCATTCATCATAGCAC-1_13	Non-endocrine	0.474	1.1454035106426408	0.9207512926014008	PROSER1	PP
TCATTGTAGAATACAC-1_13	Non-endocrine	0.474	1.2527986444319434	0.886394724707662	PROSER1	PDP
TCATTGTAGGTAGTCG-1_13	Non-endocrine	0.474	1.1743123400198665	1.3836227875348708	TLE3	PDP
TCATTGTAGTTTGCTG-1_13	Non-endocrine	0.474	1.6345316568495127	0.8931502353013052	PROSER1	PDP
TCATTGTCACACGGAA-1_13	Non-endocrine	0.474	1.3201842038665574	0.7138259827340945	NKX2-2	PDP
TCATTGTGTATGGAAT-1_13	Non-endocrine	0.474	1.1508707930751825	0.7553895960263628	ONECUT1 enhancer	PDP
TCATTGTTCGGTCTAA-1_13	Non-endocrine	0.474	1.2470031699105424	1.2926136720682366	MNX1	Stromal
TCATTGTTCGTCCATC-1_13	Non-endocrine	0.474	1.0041583116529538	1.7987802205421086	PDX1	PP
TCATTTGAGCAGGTCA-1_13	Non-endocrine	0.474	0.6134152633751143	2.754402763026748	PDX1	PDP
TCATTTGCAGACCCGT-1_13	Non-endocrine	0.474	1.4662519508082297	1.388082080986209	PROSER1	PDP
TCATTTGGTCCGAAAG-1_13	Non-endocrine	0.474	1.3625505490309862	1.4632762675970528	PDX1	PDP
TCATTTGGTCTGCAAT-1_13	Non-endocrine	0.474	1.4766650019482217	1.1703179089952729	HNF4Ahet	PFG
TCATTTGGTGTCACAT-1_13	Non-endocrine	0.474	0.2998910592121689	0.6750952034599788	FOXA1	Stromal
TCATTTGGTTACGATC-1_13	Non-endocrine	0.474	1.185746439369444	0.7881300127858	BMPR1A	PDP
TCCACCACAAGGTCAG-1_13	Non-endocrine	0.474	1.4646910085384444	1.286166894541811	MNX1	PDP
TCCACCATCGAACTCA-1_13	Non-endocrine	0.474	1.2887407725585376	1.351367689645124	MNX1	PFG
TCCACGTAGCATGCGA-1_13	Non-endocrine	0.474	1.5272230557245938	0.945340922092307	PROSER1	PDP
TCCACGTCACACGGAA-1_13	Non-endocrine	0.474	0.5135960606472549	1.5625980776292738	PDX1	PP
TCCACGTCAGTCGAGA-1_13	Non-endocrine	0.474	1.1039133606586522	1.293142925970693	GATA4het	PDP
TCCAGAAGTACGCTAT-1_13	Non-endocrine	0.474	1.1560928916890487	0.8819772324242902	BMPR1A	PDP
TCCAGAATCCATGCAA-1_13	Non-endocrine	0.474	0.8813260716909245	0.9945825619182048	FOXA1	PDP
TCCAGAATCGTGCAGC-1_13	Non-endocrine	0.474	1.2088133502905356	0.8914075338909655	NKX2-2	PDP
TCCATCGAGTGTGTTC-1_13	Non-endocrine	0.474	1.3867514877552427	1.006138123096525	PAX6	PDP
TCCATCGCAAGGACAC-1_13	Non-endocrine	0.474	1.28857007318269	0.7287144328363206	FOXA1	Stromal
TCCATCGTCTACAGGT-1_13	Non-endocrine	0.474	1.840212465097715	1.1156108193982868	MNX1	PDP
TCCATGCCACTTCAAG-1_13	Non-endocrine	0.474	1.3409937113182184	1.1000363352632998	MNX1	PDP
TCCATGCGTACAGTCT-1_13	Non-endocrine	0.474	1.5797417770747273	1.13419775556986	NKX2-2	PDP
TCCCACAAGGAATGTT-1_13	Non-endocrine	0.474	1.7446988888306956	1.1077180143132022	MNX1	PDP
TCCCACACAGGACTTT-1_13	Non-endocrine	0.474	0.6840939917652049	2.250723332788904	PDX1	PDP
TCCCACACATATACCG-1_13	Non-endocrine	0.474	1.8709743273393704	0.8555157301864892	HNF4Ahet	PDP
TCCCACATCATTGCTT-1_13	Non-endocrine	0.474	1.4221801563895111	1.0752680044721152	PROSER1	PDP
TCCCACATCTGCCCTA-1_13	Non-endocrine	0.474	1.4035170959388288	1.5793372706721385	TET1/TET2/TET3	PDP
TCCCAGTAGAGTCTTC-1_13	Non-endocrine	0.474	1.2207268125354465	1.4739903309904534	FOXA2	PDP
TCCCAGTAGCTGGCCT-1_13	Non-endocrine	0.474	1.743394080624304	0.7866343920494325	BMPR1A	PDP
TCCCAGTCAGACGGAT-1_13	Non-endocrine	0.474	1.334827267808181	0.9977817685295864	QSER1	PP
TCCCAGTGTACTAAGA-1_13	Non-endocrine	0.474	1.3796379651625474	0.7478168000897495	NEUROD1	PDP
TCCCAGTGTCACGTGC-1_13	Non-endocrine	0.474	1.5153913917035562	0.8603223498053169	QSER1	PP
TCCCAGTGTCTGTAGT-1_13	Non-endocrine	0.474	1.2780157795148823	0.9166236780277418	RFX6	PFG
TCCCAGTGTGCCTTCT-1_13	Non-endocrine	0.474	1.4871283727377351	0.7307015188451853	FOXA1	PDP
TCCCAGTTCCCACAGG-1_13	Non-endocrine	0.474	1.5656618603392172	1.0480117973806164	ONECUT1 enhancer	Liver
TCCCATGAGGGATCTG-1_13	Non-endocrine	0.474	1.4539159920324267	1.5867926785750337	OTUD5	PDP
TCCCATGCAAAGGTTA-1_13	Non-endocrine	0.474	1.1882511586061453	1.3503809757715788	PDX1	PDP
TCCCATGCACAGAGAC-1_13	Non-endocrine	0.474	0.7306935174977649	2.18860704318619	PDX1	PDP
TCCCATGCAGCGTGAA-1_13	Non-endocrine	0.474	1.0260843297344204	1.0990859801512955	RFX6	PDP
TCCCATGGTAAGGCCA-1_13	Non-endocrine	0.474	1.2758278009069093	1.2295977021480522	BCOR	PDP
TCCCATGTCGGTGTAT-1_13	Non-endocrine	0.474	1.4152044494854814	0.7536059069877247	PROSER1	PP
TCCCATGTCGTGCAGC-1_13	Non-endocrine	0.474	0.8568707134207527	0.7205073034491561	PAX6	Stromal
TCCGAAAAGTACAGCG-1_13	Non-endocrine	0.474	0.9960598962693566	0.8501758487136147	NEUROD1	PFG
TCCGAAACAAGATCCT-1_13	Non-endocrine	0.474	1.4432593509847602	0.5626498681497717	TLE3	PDP
TCCGAAACAATCTCGA-1_13	Non-endocrine	0.474	1.3448695053403013	0.8430879053611056	FOXA1	Stromal
TCCGAAATCGTCGACG-1_13	Non-endocrine	0.474	1.3010619134792918	1.041603035015581	GATA4	PDP
TCCGATCAGGATTTCC-1_13	Non-endocrine	0.474	1.0807373479353333	0.9976645557990031	MNX1	PDP
TCCGATCGTGTTGAGG-1_13	Non-endocrine	0.474	1.0537347006953572	0.9339528243486483	PAX6	PDP
TCCGATCTCTGTTGGA-1_13	Non-endocrine	0.474	1.1832192796894825	1.0670180429636245	PAX6	PDP
TCCGGGATCATCTGTT-1_13	Non-endocrine	0.474	0.8987200951451554	0.8798351964647788	BCOR	PFG
TCCGGGATCTGTGTGA-1_13	Non-endocrine	0.474	1.299096432938844	0.6235546335602548	FOXA1	PDP
TCCGTGTCAAATAAGC-1_13	Non-endocrine	0.474	1.0064098704641802	0.6826134403629017	PAX6	PDP
TCCGTGTCACCTGCGA-1_13	Non-endocrine	0.474	0.4206871382824885	2.3072746076750463	PDX1	PDP
TCCGTGTCAGCCGGTT-1_13	Non-endocrine	0.474	0.8487620705812763	0.9209014622826008	ARX	PFG
TCCGTGTCAGCCTACG-1_13	Non-endocrine	0.474	0.885785499322935	0.9951526885146232	GATA4het	PDP
TCCGTGTTCTACACAG-1_13	Non-endocrine	0.474	1.5467778651560784	0.9593713743444052	TLE3	Stromal
TCCTAATCACCGTCTT-1_13	Non-endocrine	0.474	1.0901594591785175	0.9517580483393272	TADA2B	PDP
TCCTCCCCATCCGCGA-1_13	Non-endocrine	0.474	1.3748269413362793	1.1537450223797685	GATA6	PDP
TCCTCGAAGAATCGTA-1_13	Non-endocrine	0.474	1.3409169067190274	1.1398311108327188	ONECUT1 enhancer	PDP
TCCTCGAAGGGTTAGC-1_13	Non-endocrine	0.474	0.8267440216279482	2.109371744155635	PDX1	PDP
TCCTCGATCCCGATCT-1_13	Non-endocrine	0.474	0.5857291116885014	0.843522754449382	MNX1	Stromal
TCCTCGATCGCCGAGT-1_13	Non-endocrine	0.474	1.141872485360422	1.001131920188466	ONECUT1 enhancer	PP
TCCTCTTAGACGGATC-1_13	Non-endocrine	0.474	0.8956488072533895	0.7540133243419354	PROSER1	PFG
TCCTCTTAGGTCGTCC-1_13	Non-endocrine	0.474	1.0386584227110776	1.007014271132639	NEUROG3	Liver
TCCTCTTAGTAGCATA-1_13	Non-endocrine	0.474	1.1006194956577264	0.8598856519332332	NEUROG3	PDP
TCCTCTTGTTCCGTTC-1_13	Non-endocrine	0.474	1.3667307669763666	0.918351940053015	NKX2-2	PFG
TCCTCTTTCACCATAG-1_13	Non-endocrine	0.474	0.9892042456631274	2.218347255708116	PDX1	PDP
TCCTCTTTCCGCGATG-1_13	Non-endocrine	0.474	1.501728639252951	0.952846994915913	BCOR	PDP
TCCTCTTTCTGGTTGA-1_13	Non-endocrine	0.474	0.893738064269795	1.1836638082090578	ARX	PDP
TCCTGCAAGCTGTTCA-1_13	Non-endocrine	0.474	0.6838228660173302	2.0345479070321075	PDX1	PDP
TCCTGCAAGTGGTCAG-1_13	Non-endocrine	0.474	0.9074787092254466	1.030923500394692	QSER1	Stromal
TCCTGCACAAGCGCAA-1_13	Non-endocrine	0.474	0.6090909622657072	1.5991200542027753	PDX1	PDP
TCCTGCACACCAGCTG-1_13	Non-endocrine	0.474	1.6502216360783388	1.1881903890682444	TLE3	PDP
TCCTGCAGTACTGCGC-1_13	Non-endocrine	0.474	1.3649231193106328	1.3004537284253734	TLE3	PDP
TCCTGCAGTGACGTCC-1_13	Non-endocrine	0.474	1.4109908503352024	0.9164997701853652	FOXA1	PDP
TCCTTCTAGACTCTTG-1_13	Non-endocrine	0.474	1.4410232581597024	1.073138359204019	NKX2-2	Stromal
TCCTTCTAGTGGTGAC-1_13	Non-endocrine	0.474	1.6350067555140722	0.9935324836024184	GATA4het	PDP
TCCTTCTCAACTGGTT-1_13	Non-endocrine	0.474	1.999064935666484	1.0758111227074112	FOXA2	Liver
TCCTTCTGTACAGAAT-1_13	Non-endocrine	0.474	0.9089043100422036	1.1442701976343157	NKX2-2	PP
TCCTTCTGTACCCGAC-1_13	Non-endocrine	0.474	2.084670493996786	1.0119130456096652	RFX6	Stromal
TCCTTCTTCAAAGGTA-1_13	Non-endocrine	0.474	0.7122865383184761	1.5645861772610412	PDX1	PP
TCCTTCTTCCTGATAG-1_13	Non-endocrine	0.474	1.2215271415529008	1.4617777099062383	ARX	PDP
TCCTTTCAGACGAGCT-1_13	Non-endocrine	0.474	0.570895737595215	1.827811672786364	PDX1	PDP
TCCTTTCAGCCAGTAG-1_13	Non-endocrine	0.474	1.12576627180057	0.9966566025497328	BCOR	PP
TCCTTTCGTACGACTT-1_13	Non-endocrine	0.474	0.8358315565154663	1.7766453000163087	PDX1	PDP
TCCTTTCTCAGACTGT-1_13	Non-endocrine	0.474	1.6658151847446747	1.2974112847086707	NEUROG3	PDP
TCCTTTCTCGAGCTGC-1_13	Non-endocrine	0.474	1.179313425430189	0.9852143173500432	HHEX enhancer	Stromal
TCGAACAAGCATTTGC-1_13	Non-endocrine	0.474	1.4255564087147603	0.8053540511024176	ONECUT1 enhancer	PDP
TCGAACAGTAGTGGCA-1_13	Non-endocrine	0.474	1.203050027342866	0.8806119411637742	PAX6	PDP
TCGAACAGTGTGTCGC-1_13	Non-endocrine	0.474	1.4300586951305465	0.8559449348674909	NKX2-2	PDP
TCGAAGTAGGCACGAT-1_13	Non-endocrine	0.474	1.2861937586198513	1.7401124510077886	PDX1	PDP
TCGAAGTCAGTTCCAA-1_13	Non-endocrine	0.474	1.144005909166126	0.7740514499588129	NEUROD1	PFG
TCGAAGTGTGGATACG-1_13	Non-endocrine	0.474	0.8558087337337165	1.3431589651378162	GATA6het	PDP
TCGAAGTGTGGCCACT-1_13	Non-endocrine	0.474	0.7873390758908855	0.6195852623565452	NEUROG3	PFG
TCGAAGTTCCAAGGGA-1_13	Non-endocrine	0.474	1.515824025617148	0.827699489584487	RFX6	Liver
TCGACCTAGGTTCACT-1_13	Non-endocrine	0.474	1.3427153692320473	1.63146870218625	MNX1	PDP
TCGACCTAGTATTGCC-1_13	Non-endocrine	0.474	1.2187745873172438	0.9504203065026388	PROSER1	PP
TCGACCTCACGTACAT-1_13	Non-endocrine	0.474	1.5238474707961678	0.9957866592843831	MNX1	PFG
TCGACCTCAGTTCTAG-1_13	Non-endocrine	0.474	1.450984064270481	1.1085986875733436	TET1	PDP
TCGACCTGTCTCGCGA-1_13	Non-endocrine	0.474	1.061426461895513	1.3707577493456278	FOXA2	PDP
TCGACCTTCATGAAAG-1_13	Non-endocrine	0.474	1.68668829793261	1.0911846659815356	OTUD5	PDP
TCGACGGCAGCGGATA-1_13	Non-endocrine	0.474	1.4623023651822915	0.7332008450034287	NKX2-2	PDP
TCGACGGCATATCTGG-1_13	Non-endocrine	0.474	1.1047918780224222	0.7235039669847596	NKX2-2	PDP
TCGACGGTCATAGAGA-1_13	Non-endocrine	0.474	1.2693755598486054	1.157661013183941	FOXA1	PDP
TCGACGGTCCAACTGA-1_13	Non-endocrine	0.474	0.7266292998662255	1.5404211991554668	MNX1	PFG
TCGACGGTCGAGCCAC-1_13	Non-endocrine	0.474	0.6824699368636274	2.0187219634117484	PDX1	PDP
TCGATTTGTCTCCTGT-1_13	Non-endocrine	0.474	1.457593092725335	0.8508576087535916	TET1	PDP
TCGATTTTCGGCTGAC-1_13	Non-endocrine	0.474	0.8421119223882465	2.3096006437197647	PDX1	PDP
TCGCACTAGATCCCAT-1_13	Non-endocrine	0.474	1.2263463686580116	0.913823073137759	QSER1	PDP
TCGCACTCACTCGATA-1_13	Non-endocrine	0.474	1.034856659472559	1.4639732363034244	NKX2-2	PDP
TCGCACTTCACGTCCT-1_13	Non-endocrine	0.474	0.7274336483395093	2.4706784744277703	PDX1	PDP
TCGCACTTCCTGTAGA-1_13	Non-endocrine	0.474	1.1769148065515809	0.8596686942723679	PAX6	Stromal
TCGCAGGCAAATGAAC-1_13	Non-endocrine	0.474	0.7939737905417107	0.8651953849801712	GSC	Stromal
TCGCAGGCATATGGCT-1_13	Non-endocrine	0.474	1.1516088538711182	0.9273414994853748	RFX6	Liver
TCGCTCAAGGGCGAAG-1_13	Non-endocrine	0.474	0.7535304617808877	1.69661202762354	PDX1	PDP
TCGCTCAGTCTCGGGT-1_13	Non-endocrine	0.474	0.7212689771483096	1.5612419812635512	PDX1	PDP
TCGCTCATCTCCCAAC-1_13	Non-endocrine	0.474	0.4547519980863441	2.048212330994542	PDX1	PDP
TCGCTTGGTAGGCTCC-1_13	Non-endocrine	0.474	1.0121094588881605	1.0928536855741509	RFX6	PFG
TCGCTTGTCCGTGCGA-1_13	Non-endocrine	0.474	1.0360215217755575	1.0544615832654034	GATA6	Stromal
TCGGATACACATATGC-1_13	Non-endocrine	0.474	1.2298811107453569	0.8941116624868984	MNX1	PDP
TCGGATATCATCTATC-1_13	Non-endocrine	0.474	1.4865285326826598	0.925708806187584	GATA6het	PDP
TCGGATATCGGACAAG-1_13	Non-endocrine	0.474	1.3235544322220438	1.2484318587633938	MNX1	PDP
TCGGGACAGGGAGTTC-1_13	Non-endocrine	0.474	0.6296437627778	1.0635090946470702	NKX2-2	Stromal
TCGGGACAGGGCCTCT-1_13	Non-endocrine	0.474	0.9978529047133804	1.1675906817159798	PROSER1	PDP
TCGGGACGTACACGTT-1_13	Non-endocrine	0.474	1.2308810130136232	0.9481661995920748	RFX6	PDP
TCGGGACGTCTAACGT-1_13	Non-endocrine	0.474	0.9439257453649438	0.9168715742201832	TLE3	PDP
TCGGGACGTGGTCCCA-1_13	Non-endocrine	0.474	1.1063251045613227	0.776699677582564	NEUROG3	PDP
TCGGGCAAGCTAATCC-1_13	Non-endocrine	0.474	0.6674132217527279	1.590783869979655	PDX1	PDP
TCGGGCACAAGATCCT-1_13	Non-endocrine	0.474	0.6766233109083907	2.591920257848636	PDX1	PDP
TCGGGCATCATTGGTG-1_13	Non-endocrine	0.474	0.617337252543788	1.930500061528728	PDX1	PP
TCGGGTGAGGAAGTGA-1_13	Non-endocrine	0.474	0.8333428876803569	1.3230965620458033	NKX2-2	Stromal
TCGGGTGAGTTGTCAC-1_13	Non-endocrine	0.474	1.3940463374041696	0.7317735245373279	NEUROG3	PP
TCGGGTGAGTTTCGGT-1_13	Non-endocrine	0.474	1.2152067399468964	0.8415878264371107	RFX6	PDP
TCGGGTGGTACGGGAT-1_13	Non-endocrine	0.474	1.317198634865962	0.840752466990378	HNF4A	Stromal
TCGGTCTAGTAGAATC-1_13	Non-endocrine	0.474	1.1823528817142868	1.1520817532465015	MNX1	PDP
TCGGTCTCATCCGCGA-1_13	Non-endocrine	0.474	1.5512415667081951	1.2099252049001952	GATA4het	PDP
TCGGTCTGTTTACTGG-1_13	Non-endocrine	0.474	1.1438104213963074	0.9209915889647854	BCOR	PDP
TCGGTCTTCTCGAACA-1_13	Non-endocrine	0.474	0.846362031714968	2.043255154807377	PDX1	PDP
TCGTAGAGTGAGAACC-1_13	Non-endocrine	0.474	1.1597844819321497	0.8191098085199364	FOXA1	Stromal
TCGTAGAGTTCCACAA-1_13	Non-endocrine	0.474	0.9552219281271436	0.893714036310504	GSC	Stromal
TCGTCCAGTATCGAGG-1_13	Non-endocrine	0.474	0.2104778193563958	1.9813054307273077	PDX1	PDP
TCGTCCATCCACACAA-1_13	Non-endocrine	0.474	1.1677394938850845	1.0912657791014653	PROSER1	PFG
TCGTGCTCAAGTCCAT-1_13	Non-endocrine	0.474	0.6021210503605138	0.934879886284362	GSC	Stromal
TCGTGCTCATACTTTC-1_13	Non-endocrine	0.474	1.260277632953882	1.0642485542898	MNX1	PDP
TCGTGCTGTGCAATGG-1_13	Non-endocrine	0.474	0.6699726650881935	0.6958188660995573	TLE3	PFG
TCGTGCTTCAAACGTC-1_13	Non-endocrine	0.474	1.2327976498012556	0.6146102055103836	FOXA1	Stromal
TCGTGCTTCCCAAGCG-1_13	Non-endocrine	0.474	1.0505959627163364	0.9788732837923382	NKX2-2	Stromal
TCGTGGGAGCACGGAT-1_13	Non-endocrine	0.474	1.2782620713425616	1.2425717225621973	TADA2B	PDP
TCTAACTCAGGAAGTC-1_13	Non-endocrine	0.474	0.8307973905619791	1.311293046890078	MNX1	PFG
TCTAACTTCGAGTCTA-1_13	Non-endocrine	0.474	1.5188487242463444	0.9123720847661564	GATA4het	PDP
TCTAACTTCTCATAGG-1_13	Non-endocrine	0.474	1.4357803867277144	0.7659369695792939	GSC	PP
TCTACATCAGAACATA-1_13	Non-endocrine	0.474	1.2283002687422813	1.3418725826613087	MNX1	Stromal
TCTACATGTCTGGTTA-1_13	Non-endocrine	0.474	0.7936167039227434	0.9054407047458856	ARX	Stromal
TCTACATTCCCTAGGG-1_13	Non-endocrine	0.474	1.5679584448613684	1.0519081114068842	NEUROD1	PDP
TCTACCGAGGATTCCT-1_13	Non-endocrine	0.474	1.7318104758396315	0.8345424928069967	NEUROG3	PDP
TCTACCGCAATCAAGA-1_13	Non-endocrine	0.474	1.3834680365436482	1.100384929616562	FOXA1	PFG
TCTACCGGTACCAATC-1_13	Non-endocrine	0.474	0.8105659633195291	1.3944977262984593	MNX1	PFG
TCTACCGGTTGTGGAG-1_13	Non-endocrine	0.474	0.5223908461267142	1.7438775052307018	PDX1	PDP
TCTATACAGTACCCTA-1_13	Non-endocrine	0.474	1.840077961129319	0.8021384468806214	BMPR1A	PDP
TCTATACCAGCTGGTC-1_13	Non-endocrine	0.474	1.078659310036799	1.0008475222356228	MNX1	Stromal
TCTATACCAGTAGATA-1_13	Non-endocrine	0.474	0.657567747436237	2.083900172774973	PDX1	PDP
TCTATACGTCGCTCGA-1_13	Non-endocrine	0.474	1.3405473869383322	0.8705459672024991	GATA6het	PDP
TCTATCAAGCATGAAT-1_13	Non-endocrine	0.474	1.5909178462326818	1.3283808375983568	PROSER1	PDP
TCTATCACAAATACGA-1_13	Non-endocrine	0.474	1.3125101181781378	1.1402085511337106	RFX6	PP
TCTATCAGTTCGCGTG-1_13	Non-endocrine	0.474	1.3465980204692092	1.1660404685017376	PROSER1	PDP
TCTATCATCACTCGAA-1_13	Non-endocrine	0.474	1.2538357506054587	0.7784021464354501	PROSER1	PFG
TCTATCATCCAACTGA-1_13	Non-endocrine	0.474	1.043786033319113	0.8913961732608764	OTUD5	PDP
TCTCACGCATCGGATT-1_13	Non-endocrine	0.474	0.6744926660579543	1.0275471770620683	NKX2-2	Stromal
TCTCACGTCATGGTAC-1_13	Non-endocrine	0.474	0.9336909400136127	1.248235927181018	NKX2-2	PDP
TCTCAGCCATGTGACT-1_13	Non-endocrine	0.474	1.4275165149812723	1.2738760361468433	PDX1	PDP
TCTCAGCGTGACTAAA-1_13	Non-endocrine	0.474	1.7669249066946775	0.7409224718840909	NEUROG3	PDP
TCTCAGCGTTTCACAG-1_13	Non-endocrine	0.474	1.6085679593412	1.084720370495624	MNX1	PDP
TCTCCGACAAGTACCT-1_13	Non-endocrine	0.474	1.1285396399210164	1.191434313168588	MNX1	PFG
TCTCCGAGTACACTCA-1_13	Non-endocrine	0.474	1.577506133433247	0.6320874356838588	NKX2-2	PDP
TCTCCGAGTCAAATCC-1_13	Non-endocrine	0.474	1.2383216732233415	1.0337161323138693	NEUROD1	Stromal
TCTCCGATCCGCACTT-1_13	Non-endocrine	0.474	1.5156511455198705	0.4842603180120357	NEUROG3	PDP
TCTCCGATCGCCAGAC-1_13	Non-endocrine	0.474	1.309275194610586	1.0186167495516587	FOXA1	Stromal
TCTCTGGCAACATCGT-1_13	Non-endocrine	0.474	1.008896639054809	1.1255395874320528	PAX6	Stromal
TCTCTGGTCGCCATAA-1_13	Non-endocrine	0.474	1.2266431038919343	0.7754533215828732	NKX2-2	PDP
TCTCTGGTCTCCTGTG-1_13	Non-endocrine	0.474	1.2867083284502576	1.1323410378807104	GATA4het	PDP
TCTCTGGTCTTGCAAG-1_13	Non-endocrine	0.474	1.2604641792385824	1.0960827630832113	PROSER1	PDP
TCTGCCAAGTGAATAC-1_13	Non-endocrine	0.474	1.1688434541431725	1.0992957529053908	TADA2B	PP
TCTGCCACAAAGACGC-1_13	Non-endocrine	0.474	1.110234892545385	1.791607458848202	TLE3	PDP
TCTGCCAGTGGTCTGC-1_13	Non-endocrine	0.474	1.2759885613833502	1.0162720335658362	MNX1	PDP
TCTGCCATCTAGACAC-1_13	Non-endocrine	0.474	0.8214419081762535	2.2699697779521832	PDX1	PDP
TCTGCCATCTGGGCGT-1_13	Non-endocrine	0.474	1.1211380016511332	1.7536753860441052	PDX1	PP
TCTGGCTCAATTGAGA-1_13	Non-endocrine	0.474	1.900072080756916	1.0490935114408453	NKX2-2	PDP
TCTGGCTTCAGACCGC-1_13	Non-endocrine	0.474	1.4088512523704144	0.8124569125316403	GSC	Stromal
TCTGTCGAGATCACCT-1_13	Non-endocrine	0.474	1.9044905958027685	1.3147985925176924	TLE3	PDP
TCTGTCGAGGTGCAGT-1_13	Non-endocrine	0.474	0.94457404950022	0.6544417015806839	GATA4het	PDP
TCTGTCGCAAAGAGTT-1_13	Non-endocrine	0.474	1.2139256663280178	0.644444400477923	FOXA1	PDP
TCTGTCGCAGGTCCCA-1_13	Non-endocrine	0.474	1.1787957899019943	1.4088403428213423	ONECUT1 enhancer	PDP
TCTGTCGGTTTGCAGT-1_13	Non-endocrine	0.474	1.0577499872184135	1.0256468887546428	PROSER1	PDP
TCTTAGTAGCACTCTA-1_13	Non-endocrine	0.474	2.241410318266844	1.5590675010353852	TLE3	Stromal
TCTTAGTAGGTGCATG-1_13	Non-endocrine	0.474	0.9945717246426328	1.073118609497509	GATA6het	PDP
TCTTAGTCACGGTGTC-1_13	Non-endocrine	0.474	1.141049012941883	0.7445759410800795	OTUD5	PDP
TCTTAGTCATACGCAT-1_13	Non-endocrine	0.474	0.720745404758823	0.7372637492567096	PDX1	PP
TCTTAGTTCCGAGATT-1_13	Non-endocrine	0.474	1.4772640617359252	1.108379016615132	BCOR	PDP
TCTTCCTCATCGCTGG-1_13	Non-endocrine	0.474	0.8423973374117542	1.0616531804116205	FOXA2	Stromal
TCTTCCTGTATTGACC-1_13	Non-endocrine	0.474	1.5953686134584024	1.041526951238239	MNX1	Stromal
TCTTCCTGTGCCCACA-1_13	Non-endocrine	0.474	1.5051552690956855	2.325733598590835	PDX1	PDP
TCTTCCTTCACCATAG-1_13	Non-endocrine	0.474	0.9415623146748756	2.7423214579899025	PDX1	PDP
TCTTGCGAGCAGATAT-1_13	Non-endocrine	0.474	0.3918638564765969	1.2109026580945583	PDX1	PDP
TCTTGCGGTCAGTCCG-1_13	Non-endocrine	0.474	1.665999530403026	1.0079396370201128	BCOR	PP
TCTTGCGGTTAGCGGA-1_13	Non-endocrine	0.474	1.1854617118297284	0.9933106706494956	NKX2-2	PDP
TCTTTGAAGGAGTATT-1_13	Non-endocrine	0.474	1.4004086797260946	0.7614579504216398	BCOR	PDP
TCTTTGACATGGTACT-1_13	Non-endocrine	0.474	1.0985372587634024	1.0299239294512323	TLE3	PDP
TCTTTGATCCATTTCA-1_13	Non-endocrine	0.474	0.9637660691780148	1.1313755961012546	GATA4het	PP
TGAACGTAGAGTAACT-1_13	Non-endocrine	0.474	1.4471530483719537	0.961280448842894	GATA6	Stromal
TGAACGTGTCCGAAGA-1_13	Non-endocrine	0.474	1.3901679664951645	0.7330338136346088	HNF4A	PDP
TGAACGTGTTGCATTG-1_13	Non-endocrine	0.474	1.2168238990447855	0.8395352247749119	RFX6	PFG
TGAACGTTCACACCCT-1_13	Non-endocrine	0.474	1.5270024925008028	1.1502997212510655	PAX6	PFG
TGAACGTTCCATTCGC-1_13	Non-endocrine	0.474	1.0278098632333077	2.070315906125233	PDX1	PDP
TGAACGTTCCGGCAAC-1_13	Non-endocrine	0.474	0.9468148949478536	1.029580405493527	NKX2-2	PDP
TGAATCGCAAATGCGG-1_13	Non-endocrine	0.474	1.2605816061184996	0.7856575009788903	TLE3	PDP
TGAATCGCATGTGTCA-1_13	Non-endocrine	0.474	1.3410645241733057	0.9733773595500668	HNF4Ahet	PDP
TGAATGCAGACTTAAG-1_13	Non-endocrine	0.474	1.7273521352644772	1.2922576225963889	BCOR	PDP
TGAATGCGTGATGAAT-1_13	Non-endocrine	0.474	1.0778524174040829	0.8553490335647513	FOXA1	PDP
TGAATGCTCAAATAGG-1_13	Non-endocrine	0.474	0.5913266014494944	1.0445096053192484	MNX1	Stromal
TGACAGTCACACGCCA-1_13	Non-endocrine	0.474	0.758158943704293	2.74206207682224	PDX1	PDP
TGACAGTGTCCATCTC-1_13	Non-endocrine	0.474	1.148998787037913	1.2217716842619386	MNX1	PDP
TGACCCTAGAGGGTGG-1_13	Non-endocrine	0.474	1.1089953081468042	1.0022019718609876	TLE3	PFG
TGACGCGTCCGCGAGT-1_13	Non-endocrine	0.474	1.0727761431063645	0.6928721230187782	ONECUT1 enhancer	PDP
TGACGCGTCTCATTGT-1_13	Non-endocrine	0.474	1.5943824107593687	0.8821710184475872	GATA6het	PDP
TGACTCCAGGTACCTT-1_13	Non-endocrine	0.474	1.5200987120106393	0.9468203002931104	HNF4A	PDP
TGACTCCCATTGTACG-1_13	Non-endocrine	0.474	1.1635596369015049	1.0648707707688818	FOXA1	Stromal
TGACTCCGTCTGTGGC-1_13	Non-endocrine	0.474	0.947033889874276	0.787618565921953	GSC	Stromal
TGACTCCGTTCCAGGC-1_13	Non-endocrine	0.474	1.3049123359388597	0.7323168473182203	MNX1	PDP
TGACTCCGTTGAGTCT-1_13	Non-endocrine	0.474	1.1464576048577562	0.8072311737967253	FOXA1	PDP
TGACTCCTCTCTCGCA-1_13	Non-endocrine	0.474	1.6727122321516787	0.8569847660169043	HNF4A	PFG
TGACTCCTCTTGATTC-1_13	Non-endocrine	0.474	1.4881111488788117	0.9682267347372484	NKX2-2	Stromal
TGAGACTAGAGGGTAA-1_13	Non-endocrine	0.474	0.814155412957298	0.9355661029093968	NEUROG3	PDP
TGAGACTCAATAAGGT-1_13	Non-endocrine	0.474	1.5627677218612024	1.6997491832295952	PROSER1	PP
TGAGACTCACTTTATC-1_13	Non-endocrine	0.474	1.5948869269366543	1.2061850493517	NEUROG3	Stromal
TGAGACTCAGACCTGC-1_13	Non-endocrine	0.474	1.422867351524758	0.950751902201026	TLE3	PDP
TGAGACTTCTCCCATG-1_13	Non-endocrine	0.474	1.1466118112074246	1.176428708912665	NEUROG3	PP
TGAGCATAGCAGTACG-1_13	Non-endocrine	0.474	1.3077097889348792	1.0387961643094907	ONECUT1 enhancer	PFG
TGAGCATCAAGTCCCG-1_13	Non-endocrine	0.474	0.9162771495985054	0.8418795257300344	FOXA1	Stromal
TGAGCATGTCGTTATG-1_13	Non-endocrine	0.474	0.8976826047179706	0.8602743454342082	MNX1	Stromal
TGAGCATGTCTACGAT-1_13	Non-endocrine	0.474	1.119683379829683	0.785443904531703	ARX	Liver
TGAGCATGTTTCGATG-1_13	Non-endocrine	0.474	1.3062067684145326	0.909463350636006	FOXA1	PDP
TGAGCGCAGGTCTACT-1_13	Non-endocrine	0.474	1.5583553249284168	0.7329291210646075	GATA6het	PDP
TGAGCGCCACGGCCAT-1_13	Non-endocrine	0.474	1.0365918736982866	1.0612577254819917	PAX6	Stromal
TGAGCGCGTATCGCGC-1_13	Non-endocrine	0.474	0.6217187151427165	1.0069947010733953	MNX1	Stromal
TGAGGAGCAAGGCTTT-1_13	Non-endocrine	0.474	0.9051547084516852	1.5280921911533225	MNX1	PDP
TGAGGAGCATGACACT-1_13	Non-endocrine	0.474	1.245996156077273	1.2011423042427354	PDX1	PDP
TGAGGAGCATTGAGCT-1_13	Non-endocrine	0.474	0.9490015344465332	1.2148954829948109	MNX1	PFG
TGAGGAGGTACCATAC-1_13	Non-endocrine	0.474	0.951533747313364	0.7028794162067417	BMPR1A	PDP
TGAGGAGGTACTAAGA-1_13	Non-endocrine	0.474	1.311575627960022	0.6903873934515786	TLE3	PDP
TGAGGAGGTTCAAGTC-1_13	Non-endocrine	0.474	1.4066689165166897	0.823970420705496	RFX6	PDP
TGAGGAGTCATCAGTG-1_13	Non-endocrine	0.474	1.7039496089006616	0.8376542712150769	NKX2-2	PDP
TGAGGGAAGAATCGTA-1_13	Non-endocrine	0.474	1.0280089688652785	0.8355540953780218	NKX2-2	PDP
TGAGGGAAGGTCTGGA-1_13	Non-endocrine	0.474	0.9283072465708344	0.7965716209029647	NEUROG3	Stromal
TGAGGGAAGTTGCCCG-1_13	Non-endocrine	0.474	1.0981015952056945	1.6700545195376837	NKX2-2	PDP
TGAGGGAGTTGGACTT-1_13	Non-endocrine	0.474	0.7426366094463303	0.8006405128810462	PROSER1	PFG
TGAGGGATCGCACGGT-1_13	Non-endocrine	0.474	1.4413134437712998	0.8517931928186059	NKX2-2	PFG
TGAGGTTAGATGTTCC-1_13	Non-endocrine	0.474	1.0234886146124789	0.9042935538811868	GSC	Stromal
TGAGGTTGTGGACCAA-1_13	Non-endocrine	0.474	1.133156796157537	0.8628524027474408	NEUROG3	PDP
TGAGGTTGTTGCTCGG-1_13	Non-endocrine	0.474	1.0797331014439202	1.603051008243747	GATA4	PDP
TGAGGTTTCGGCCAAC-1_13	Non-endocrine	0.474	0.9619490832124004	1.0590252647523617	HHEX enhancer	Stromal
TGAGTCACAAACGAGC-1_13	Non-endocrine	0.474	1.350667284610019	1.2024543136294772	TET1	PDP
TGAGTCACACTAGGTT-1_13	Non-endocrine	0.474	0.995189811871073	1.0639409248315168	RFX6	PFG
TGAGTCACATGACGAG-1_13	Non-endocrine	0.474	1.3544778735924048	1.5920535721676483	TET1/TET2/TET3	PDP
TGAGTCAGTTTGGAGG-1_13	Non-endocrine	0.474	0.9366269417575036	1.775629106547695	PDX1	PDP
TGAGTCATCAGGGTAG-1_13	Non-endocrine	0.474	0.5498925879158593	1.3477715053012076	PDX1	PDP
TGAGTCATCATGCTAG-1_13	Non-endocrine	0.474	1.160888277305554	1.1064747360110456	NEUROD1	PDP
TGAGTCATCCTTGACC-1_13	Non-endocrine	0.474	0.6815496254573449	2.3362859647870318	PDX1	PP
TGATCAGAGCGCTGCT-1_13	Non-endocrine	0.474	1.3159435293419743	1.0580046731137949	GATA6het	Stromal
TGATCAGAGGGCATGT-1_13	Non-endocrine	0.474	0.564281536597722	1.639116778715329	PDX1	PFG
TGATCAGAGGTACATA-1_13	Non-endocrine	0.474	1.002279789697624	1.2703784832657727	ARX	Stromal
TGATCAGCACAAGTGG-1_13	Non-endocrine	0.474	1.2135880128106846	1.078578351583162	MNX1	Stromal
TGATCAGCAGCTGCCA-1_13	Non-endocrine	0.474	0.8733598009436562	2.299447093985968	PDX1	PDP
TGATCAGGTGTTCGTA-1_13	Non-endocrine	0.474	1.6741698694503342	0.964671254887531	TLE3	PDP
TGATCAGTCGATGCTA-1_13	Non-endocrine	0.474	0.8557237428975103	1.0124117314399224	NEUROD1	PDP
TGATCAGTCGGCTTGG-1_13	Non-endocrine	0.474	1.175480645478066	1.611450972352129	PDX1	PDP
TGATCTTAGCCTGGAA-1_13	Non-endocrine	0.474	1.089041536810411	0.9510278770475152	PROSER1	PDP
TGATCTTGTATCTCGA-1_13	Non-endocrine	0.474	1.1529643287114544	0.9332914809835686	NEUROG3	PDP
TGATCTTGTCGGAAAC-1_13	Non-endocrine	0.474	1.5365758618441403	0.927372360937592	GATA6het	PDP
TGATCTTGTCTAGATC-1_13	Non-endocrine	0.474	0.7695085199998208	0.8964755655259093	MNX1	Stromal
TGATCTTGTGGTCTGC-1_13	Non-endocrine	0.474	0.7273083220369532	1.893894273035952	PDX1	PDP
TGATCTTTCATTTCGT-1_13	Non-endocrine	0.474	1.7148394379549825	0.9499389451635002	OTUD5	PDP
TGATCTTTCCATAAGC-1_13	Non-endocrine	0.474	1.342803884444091	1.0039924355949574	FOXA2	PDP
TGATCTTTCGCTTGAA-1_13	Non-endocrine	0.474	1.456014052686171	1.5804483170531065	TADA2B	PDP
TGATGCAAGCGTTCAT-1_13	Non-endocrine	0.474	1.5482392587985203	0.5603983682254712	MNX1	PDP
TGATGCAAGGTCATCT-1_13	Non-endocrine	0.474	0.7886253103950661	1.0216211469651928	MNX1	Stromal
TGATGCAGTACCGTCG-1_13	Non-endocrine	0.474	1.5366981365026653	0.9478550606557006	NKX2-2	PDP
TGATGCAGTCCAGCGT-1_13	Non-endocrine	0.474	1.2269994233143495	0.822942280779025	PDX1	PFG
TGATGCATCCGTGCGA-1_13	Non-endocrine	0.474	1.870323763847075	1.2457598358830386	HNF4Ahet	PDP
TGATGCATCTTAATCC-1_13	Non-endocrine	0.474	0.9888816673827868	0.8238122212052668	GATA6het	PFG
TGATGGTCAATACCCA-1_13	Non-endocrine	0.474	1.093645164489376	1.428077495685064	GATA4	PDP
TGATGGTGTATATGGA-1_13	Non-endocrine	0.474	1.0424051007034834	0.8719329337264594	NKX2-2	Stromal
TGATGGTGTTACACTG-1_13	Non-endocrine	0.474	1.7676682179862324	1.3239803843193725	GATA4het	PDP
TGATGGTTCGGTCGAC-1_13	Non-endocrine	0.474	0.9110122641922078	0.740223111118737	FOXA2	Liver
TGATGGTTCTCATTTG-1_13	Non-endocrine	0.474	1.4499103221904186	1.0895272823088489	PDX1	PDP
TGATTCTCAGACAAAT-1_13	Non-endocrine	0.474	1.4766060846900628	1.144593660107788	PROSER1	PDP
TGATTCTGTGGGACAT-1_13	Non-endocrine	0.474	1.364846045242473	0.8520706926208489	PAX6	PDP
TGATTTCCAAGAGAGA-1_13	Non-endocrine	0.474	1.499026103037882	0.8881450925704424	QSER1/TET1	Liver
TGATTTCCATGTCTAG-1_13	Non-endocrine	0.474	1.0758955943401205	0.8160639411112441	GATA4	PDP
TGATTTCGTCATGGCC-1_13	Non-endocrine	0.474	1.3262555968754617	1.090406254730183	TLE3	PFG
TGATTTCTCCGTATAG-1_13	Non-endocrine	0.474	1.5595049908573704	0.5715193830114618	GSC	PDP
TGATTTCTCCTGGTCT-1_13	Non-endocrine	0.474	1.1126422682284371	1.1905458961033553	OTUD5	Stromal
TGCACGGCACATCATG-1_13	Non-endocrine	0.474	1.0294600823241309	1.708240819057735	TLE3	PDP
TGCACGGGTCCACGCA-1_13	Non-endocrine	0.474	1.386374640667395	1.280392286158942	PROSER1	PDP
TGCACGGGTCTCAAGT-1_13	Non-endocrine	0.474	1.0100576571688715	0.9224652581864352	GATA4het	PDP
TGCACGGTCCTTGGAA-1_13	Non-endocrine	0.474	0.7797055174281287	2.42085070643152	PDX1	PDP
TGCAGATAGGCCCACT-1_13	Non-endocrine	0.474	1.523351077353314	1.248977305269169	GATA4het	PDP
TGCAGATCACTACTTT-1_13	Non-endocrine	0.474	1.42043995177432	1.0758234143879897	GATA4het	PDP
TGCAGATCATAATGCC-1_13	Non-endocrine	0.474	1.4177478804078585	0.9154037378399936	NKX2-2	PDP
TGCAGATTCCAACCGG-1_13	Non-endocrine	0.474	1.4749496270434093	0.9220376230661796	PDX1	PDP
TGCAGATTCGCACTCT-1_13	Non-endocrine	0.474	1.1683881457792202	0.8141132554805666	NEUROD1	PFG
TGCAGGCCAAAGGTTA-1_13	Non-endocrine	0.474	1.2518635854650504	1.5727258863151667	ARX	PFG
TGCAGGCCACGCACCA-1_13	Non-endocrine	0.474	1.9399160465490524	1.4037324354556733	TET1	PDP
TGCAGGCCAGAAATCA-1_13	Non-endocrine	0.474	1.5713199531838944	1.089490048032766	PROSER1	PDP
TGCAGGCCATATAGCC-1_13	Non-endocrine	0.474	0.670514732879898	1.3662978237475256	GLIS3	PFG
TGCAGGCGTAGTTCCA-1_13	Non-endocrine	0.474	0.953701539542329	0.6798940246576196	NEUROG3	PDP
TGCAGGCGTGAGCCAA-1_13	Non-endocrine	0.474	0.8082356038648266	2.367149588698525	PDX1	PDP
TGCAGGCGTGTTAGCT-1_13	Non-endocrine	0.474	0.8949155856239898	0.9041355245470942	PROSER1	PDP
TGCAGGCGTTCCGCGA-1_13	Non-endocrine	0.474	1.320080788237507	1.1284000808245165	BCOR	PFG
TGCAGGCTCATGCGGC-1_13	Non-endocrine	0.474	1.689920780990167	1.1312955824634	NEUROD1	PDP
TGCAGGCTCGTAACAC-1_13	Non-endocrine	0.474	0.6246040107869982	1.82987765564293	PDX1	PP
TGCAGTACAGCATCTA-1_13	Non-endocrine	0.474	1.4242814261716303	1.1795497291747008	TLE3	PDP
TGCAGTACAGGACTAG-1_13	Non-endocrine	0.474	1.0242251237978797	0.7813058202222488	QSER1/TET1	Stromal
TGCAGTAGTTTACACG-1_13	Non-endocrine	0.474	1.5234611236095792	1.0517445143109971	NKX2-2	PDP
TGCAGTATCCATCACC-1_13	Non-endocrine	0.474	1.1152962885991389	1.2858545159823795	TET1/TET2/TET3	PP
TGCATCCCAATAGTGA-1_13	Non-endocrine	0.474	0.7144779717495405	2.3403884506107056	PDX1	PDP
TGCATCCCACATAGCT-1_13	Non-endocrine	0.474	1.2587188975257342	0.943063792819809	NKX2-2	PDP
TGCATGAAGCTTCATG-1_13	Non-endocrine	0.474	1.7818310675855904	1.2224132517667197	PAX6	PDP
TGCATGAAGTGCCCGT-1_13	Non-endocrine	0.474	1.225817277509639	0.7349878582408955	TLE3	PDP
TGCATGACAAGCAGGT-1_13	Non-endocrine	0.474	0.9472827862709818	2.1047751659347678	PDX1	PP
TGCATGACATTCAGGT-1_13	Non-endocrine	0.474	0.9395275797296958	1.657895001631235	PDX1	PDP
TGCATGATCAGGGTAG-1_13	Non-endocrine	0.474	0.9771017124686456	1.4906989698943562	MNX1	PDP
TGCCGAGAGCCTCTGG-1_13	Non-endocrine	0.474	0.9355110543033782	0.6881812491205286	HNF4A	Stromal
TGCCGAGCACTGTGAT-1_13	Non-endocrine	0.474	1.2578302484507071	0.5906277848980379	TLE3	PDP
TGCCGAGCAGACTGCC-1_13	Non-endocrine	0.474	1.4720079673212412	0.882948480662069	GATA6het	Liver
TGCCGAGCATTGACTG-1_13	Non-endocrine	0.474	1.0262919114076317	1.162528065249978	HNF4A	PDP
TGCCGAGGTTTCGACA-1_13	Non-endocrine	0.474	0.8915817015462403	0.9513600048993576	TLE3	PFG
TGCCGAGTCTGGTGCG-1_13	Non-endocrine	0.474	1.107843316821047	1.186593706863207	TLE3	Liver
TGCGACGAGATGCTAA-1_13	Non-endocrine	0.474	0.2056650003668787	1.663006700416975	PDX1	PFG
TGCGACGTCCATAGGT-1_13	Non-endocrine	0.474	1.4739709036340256	1.013105779733374	OTUD5	PDP
TGCGACGTCTCAATCT-1_13	Non-endocrine	0.474	0.9802610919925544	0.6440146623573124	FOXA1	PFG
TGCGATAAGTCTTGGT-1_13	Non-endocrine	0.474	1.5656608199631612	1.098301779111928	HNF4A	PP
TGCGGCAAGGCTTAGG-1_13	Non-endocrine	0.474	1.346643995907161	1.0274082501962332	NEUROG3	PDP
TGCGGCATCATAAGGA-1_13	Non-endocrine	0.474	0.922339082528418	0.7034601575616986	TLE3	Stromal
TGCGGCATCGTAGTCA-1_13	Non-endocrine	0.474	0.6768021227727837	1.848151819578765	PDX1	PP
TGCGGGTCAGAGTCTT-1_13	Non-endocrine	0.474	0.7453351665864074	2.2964029209012224	PDX1	PDP
TGCGGGTCAGTAGATA-1_13	Non-endocrine	0.474	0.8122825197503356	1.0312950124496787	HNF4A	Stromal
TGCGGGTGTCCCGGTA-1_13	Non-endocrine	0.474	1.0832553874775153	0.8348216460728038	MNX1	PDP
TGCGGGTGTCTGTGAT-1_13	Non-endocrine	0.474	1.1859468083827924	0.9564279417871644	MNX1	Stromal
TGCTCCAAGCCTCGTG-1_13	Non-endocrine	0.474	1.2075722525839836	1.1252547402999715	PROSER1	PDP
TGCTCCAAGCTTGTGT-1_13	Non-endocrine	0.474	1.3374493859169758	0.933798234072783	HNF4A	PDP
TGCTCCACAAGGTTGG-1_13	Non-endocrine	0.474	1.0074299859951976	1.0381927782599962	PROSER1	PDP
TGCTCCACAGTGACCC-1_13	Non-endocrine	0.474	1.621169017550464	1.2649526299408749	GATA4	PDP
TGCTCCAGTATTCTCT-1_13	Non-endocrine	0.474	1.0447151507720287	0.9306887221512766	GATA4het	Stromal
TGCTCCAGTCAGTCTA-1_13	Non-endocrine	0.474	1.2658064690480926	0.8023055634093809	GATA6het	PDP
TGCTCGTAGCGAACTG-1_13	Non-endocrine	0.474	1.1866923238436478	1.027911306099006	GSC	Stromal
TGCTCGTCATAGTCAC-1_13	Non-endocrine	0.474	0.8896467227203609	0.7546019131630758	GATA4het	Stromal
TGCTCGTGTCCGGATC-1_13	Non-endocrine	0.474	1.3732758963789813	0.838802320943301	MNX1	PDP
TGCTCGTGTCTAGATC-1_13	Non-endocrine	0.474	0.96499740994659	0.8139972099857334	PROSER1	PFG
TGCTCGTTCATTGGTG-1_13	Non-endocrine	0.474	1.479166316111483	0.931999380439771	HNF4Ahet	PDP
TGCTGAAAGCTCTTCC-1_13	Non-endocrine	0.474	1.41833302223957	1.2378374362247997	PROSER1	PDP
TGCTGAACAATGCTCA-1_13	Non-endocrine	0.474	1.2582863293843995	1.4566703535789445	PDX1	PDP
TGCTGAAGTCAGATTC-1_13	Non-endocrine	0.474	0.9390924531326988	1.7985108727124923	PDX1	PP
TGCTGAAGTCTTCGAA-1_13	Non-endocrine	0.474	0.9686130445734028	0.88876226306467	BCOR	PDP
TGCTGAATCAACCCGG-1_13	Non-endocrine	0.474	1.4529659346781647	0.9775359770128276	PDX1	PDP
TGCTGAATCCGTGTCT-1_13	Non-endocrine	0.474	1.3549092719205764	0.8390516294012683	PAX6	PFG
TGCTGAATCGATGCAT-1_13	Non-endocrine	0.474	1.3880905295888193	1.0060215815094995	TLE3	PDP
TGCTGAATCGTTCTAT-1_13	Non-endocrine	0.474	1.2479775260763162	0.9366051157148928	GATA4het	PDP
TGCTGAATCTTACGTT-1_13	Non-endocrine	0.474	1.297162877121567	1.147748374299042	RFX6	PFG
TGCTTCGGTCTGTAGT-1_13	Non-endocrine	0.474	0.8866386940275021	1.322233438285994	NKX2-2	PDP
TGCTTGCCACGTCATA-1_13	Non-endocrine	0.474	1.0883582589014176	0.9881268572115752	PROSER1	PDP
TGGAACTAGAATCCCT-1_13	Non-endocrine	0.474	1.1662911282963606	1.1102868662297407	NEUROG3	PDP
TGGAACTAGAGGACTC-1_13	Non-endocrine	0.474	1.2026133635343743	0.6653727181534276	RFX6	PDP
TGGAACTGTAGAGTTA-1_13	Non-endocrine	0.474	1.2255149919963062	0.6639855507134844	NEUROG3	PDP
TGGAACTTCAAGTTGC-1_13	Non-endocrine	0.474	1.1756894084770328	0.587735687661557	RFX6	PFG
TGGAACTTCTGCCTGT-1_13	Non-endocrine	0.474	1.8110485446990705	0.8947318839803606	ONECUT1 enhancer	PDP
TGGAGAGAGTTGTCGT-1_13	Non-endocrine	0.474	1.248764777097918	0.8000618339821912	FOXA1	PDP
TGGAGAGGTAATGTGA-1_13	Non-endocrine	0.474	1.1559283573314918	0.9640086310335468	NEUROG3	PDP
TGGAGAGGTTATGTGC-1_13	Non-endocrine	0.474	1.1690378206221053	0.8538122053871781	NKX2-2	PDP
TGGAGAGTCGTAGGAG-1_13	Non-endocrine	0.474	1.733259388314615	1.0728415653974064	MNX1	PDP
TGGAGGAAGATGGTCG-1_13	Non-endocrine	0.474	1.0881785964234822	0.7580333683083896	PROSER1	PDP
TGGAGGAAGTCTGCAT-1_13	Non-endocrine	0.474	1.1441609537426762	0.7716709007187883	ONECUT1 enhancer	PP
TGGAGGACAATAACCC-1_13	Non-endocrine	0.474	1.2013218923047502	0.980437996528162	ONECUT1 enhancer	PFG
TGGAGGACACAGTGTT-1_13	Non-endocrine	0.474	1.0412838803268425	1.1026720919940831	NEUROG3	PP
TGGAGGACACCACATA-1_13	Non-endocrine	0.474	1.0430086207654272	1.02455687253448	PDX1	Stromal
TGGAGGATCAAGTCGT-1_13	Non-endocrine	0.474	0.8554476410615924	0.9123659127294932	GATA6	Stromal
TGGAGGATCATACAGC-1_13	Non-endocrine	0.474	1.2605130044772288	1.0144937066689563	FOXA2	Stromal
TGGATCAAGCTAAACA-1_13	Non-endocrine	0.474	1.4813552779587629	1.0519255368729914	GSC	PDP
TGGATCACAATTCACG-1_13	Non-endocrine	0.474	1.1931566652646597	2.137458220524951	PDX1	PDP
TGGATCAGTTGTATGC-1_13	Non-endocrine	0.474	1.1720924705347568	0.8742922573881727	TLE3	PDP
TGGATCATCAACTGAC-1_13	Non-endocrine	0.474	0.928612963271412	1.0072650034916917	FOXA1	PDP
TGGATCATCCGATTAG-1_13	Non-endocrine	0.474	1.741446107328956	1.0349421198259137	PAX6	PDP
TGGATGTCAACTGATC-1_13	Non-endocrine	0.474	0.9469081727572294	1.25362196579609	GATA4	PFG
TGGATGTCAAGGGTCA-1_13	Non-endocrine	0.474	0.9530740884833032	1.1733253864374271	HNF4A	Stromal
TGGATGTCATCACAGT-1_13	Non-endocrine	0.474	1.0840355773693178	0.7387867420621721	PROSER1	PDP
TGGCGTGAGCTACAAA-1_13	Non-endocrine	0.474	1.5383145673219838	1.1324544370211118	TLE3	PDP
TGGCGTGCAAATGGAT-1_13	Non-endocrine	0.474	1.2170376082212302	0.8005824136681398	GATA4	Stromal
TGGCGTGGTCGCAACC-1_13	Non-endocrine	0.474	1.1685878645419858	0.7371413605283931	TLE3	PDP
TGGCGTGTCGCGAAGA-1_13	Non-endocrine	0.474	0.6598535797971637	0.8994150652812977	MNX1	Stromal
TGGGAAGAGAAGGCTC-1_13	Non-endocrine	0.474	1.03648933459559	0.7356896650658148	PROSER1	PDP
TGGGAAGCACAGCTTA-1_13	Non-endocrine	0.474	1.507272066722134	1.0908581858286022	NEUROG3	PDP
TGGGAAGCAGGCACAA-1_13	Non-endocrine	0.474	1.251657706930115	0.9621152920437964	NKX2-2	PDP
TGGGAAGCATGACTCA-1_13	Non-endocrine	0.474	1.2473401393521488	1.2843009992110417	NEUROG3	PDP
TGGGAAGGTAGGTAGC-1_13	Non-endocrine	0.474	1.249680923791511	1.3645401766379022	TET1/TET2/TET3	PFG
TGGGAAGGTCAAGTTC-1_13	Non-endocrine	0.474	1.204514916810338	0.7068538390659124	FOXA1	PDP
TGGGAAGTCAAGCTTG-1_13	Non-endocrine	0.474	1.3466312600782309	1.0939202565395776	GATA6het	PDP
TGGGAAGTCATGACAC-1_13	Non-endocrine	0.474	0.8973569741739418	1.4573419656022255	RFX6	PFG
TGGGAAGTCGGAAACG-1_13	Non-endocrine	0.474	1.0608229788616446	0.9278086181343036	HNF4A	PDP
TGGGAGAAGCACCGAA-1_13	Non-endocrine	0.474	0.6410941127419855	1.2595121203153212	FOXA2	Stromal
TGGGAGAAGCGCTGCT-1_13	Non-endocrine	0.474	1.1394587450560054	0.8328831862364356	NEUROG3	PDP
TGGGAGACATCACAGT-1_13	Non-endocrine	0.474	1.3634417837582289	0.7183469663478832	BCOR	PDP
TGGGAGAGTTCAACGT-1_13	Non-endocrine	0.474	1.1752917712957611	0.9545813492743505	PROSER1	PDP
TGGGATTAGGGCTAAC-1_13	Non-endocrine	0.474	0.992949219208205	1.427427301368069	MNX1	PFG
TGGGATTCAACACGAG-1_13	Non-endocrine	0.474	0.5475291302956334	0.498159173443972	BCOR	PFG
TGGGATTCACTGCGAC-1_13	Non-endocrine	0.474	1.1633161964553769	1.4027276053059892	NKX2-2	PDP
TGGGATTCAGCTGAAG-1_13	Non-endocrine	0.474	0.5519331515260275	0.6239556537921891	PDX1	PFG
TGGGATTCATCGAAGG-1_13	Non-endocrine	0.474	0.9201828592407888	0.6969395377750676	PROSER1	PDP
TGGGATTGTTCCACAA-1_13	Non-endocrine	0.474	1.00210853021506	1.6114697883831366	TET1/TET2/TET3	PFG
TGGGATTGTTGGCCGT-1_13	Non-endocrine	0.474	0.9315401885460194	1.2841396232979356	PBX1	PP
TGGGCGTAGTTGTCGT-1_13	Non-endocrine	0.474	1.229739185905323	0.7728859063819041	HHEX enhancer	Stromal
TGGGCGTCAGCGATTT-1_13	Non-endocrine	0.474	1.5766042759023036	0.8852051976139614	ONECUT1 enhancer	PDP
TGGGCGTGTCGAGTTT-1_13	Non-endocrine	0.474	1.0121238673612718	1.3491925583149138	ARX	PDP
TGGGCGTTCCGTATGA-1_13	Non-endocrine	0.474	1.3633420340230062	0.962241330481728	BMPR1A	PDP
TGGGCGTTCCTAACAG-1_13	Non-endocrine	0.474	1.0350879836726334	0.8583547347394177	GATA6het	Stromal
TGGGCTGAGGCATTTC-1_13	Non-endocrine	0.474	1.1140065193115964	0.9541371662427288	RFX6	PDP
TGGGCTGAGGCCATAG-1_13	Non-endocrine	0.474	1.085269801394763	1.3128231624195354	RFX6	PDP
TGGGCTGCAGAGAATT-1_13	Non-endocrine	0.474	1.391647010969058	1.4357784534796996	PDX1	PDP
TGGGCTGCATAGAAAC-1_13	Non-endocrine	0.474	1.0417574987348317	1.270510959109964	RFX6	PDP
TGGGCTGGTAATGTGA-1_13	Non-endocrine	0.474	0.757478105019935	2.1537927566695028	PDX1	PDP
TGGGCTGGTTAGAGTA-1_13	Non-endocrine	0.474	1.0393311185748824	1.5365537954168291	PDX1	PDP
TGGGCTGTCATGTCTT-1_13	Non-endocrine	0.474	0.9758879652260668	0.9722792795873768	GATA6het	Stromal
TGGGCTGTCTACGCGG-1_13	Non-endocrine	0.474	1.3727731496236286	0.501649895535953	NEUROG3	PDP
TGGGTTAAGGAGGCAG-1_13	Non-endocrine	0.474	0.5917127965890889	1.1284748566248326	NKX2-2	Stromal
TGGGTTAAGGGCCTCT-1_13	Non-endocrine	0.474	1.2752087788733326	1.031777695455497	GATA4het	PDP
TGGGTTACACCTCTAC-1_13	Non-endocrine	0.474	0.4247862925826609	2.3062331059563133	PDX1	PDP
TGGGTTAGTATGGGAC-1_13	Non-endocrine	0.474	1.4824558375043242	1.0178192396322034	NEUROD1	PDP
TGGTACACAGGATGAC-1_13	Non-endocrine	0.474	0.5742016997744965	2.1094608348857444	PDX1	PP
TGGTACAGTATGTCTG-1_13	Non-endocrine	0.474	1.2401457395256377	0.9922620270518274	BCOR	PFG
TGGTAGTAGGTCTACT-1_13	Non-endocrine	0.474	0.983427309159522	0.7997677604623417	RFX6	PFG
TGGTAGTCACTTCAGA-1_13	Non-endocrine	0.474	1.0760164028095522	1.0644814756258585	PROSER1	PP
TGGTAGTGTCTACAAC-1_13	Non-endocrine	0.474	0.5311231964654635	0.7778020170724329	PBX1	Stromal
TGGTAGTGTGATACTC-1_13	Non-endocrine	0.474	1.1984618984828703	1.4506237187797737	PDX1	PDP
TGGTGATCAACACAGG-1_13	Non-endocrine	0.474	1.4041520551908189	1.0375669048287024	NEUROD1	PDP
TGGTGATCAAGCTCTA-1_13	Non-endocrine	0.474	1.1257249371088132	1.1285291097013816	GATA6het	Stromal
TGGTGATGTCACTCGG-1_13	Non-endocrine	0.474	0.8498412815886234	1.5818504740440733	PDX1	PDP
TGGTGATGTGGATCGA-1_13	Non-endocrine	0.474	1.3842241413622398	0.9969464006686096	GATA4het	PDP
TGGTTAGAGACCCGCT-1_13	Non-endocrine	0.474	0.2614208461148013	2.11942475287095	PDX1	PDP
TGGTTAGCAAGGTCTT-1_13	Non-endocrine	0.474	1.1386617478272951	0.8285363970365187	TLE3	PDP
TGGTTAGGTCGAACAG-1_13	Non-endocrine	0.474	1.656360659705096	0.5644529760468519	BMPR1A	PDP
TGGTTAGTCTTACTGT-1_13	Non-endocrine	0.474	1.0928333578926464	1.0955329129096942	ARX	PFG
TGTAACGCACCCTAAA-1_13	Non-endocrine	0.474	1.082279989688383	0.7351391039692314	TET1	PDP
TGTAACGCAGCGCGTT-1_13	Non-endocrine	0.474	1.1180672175139754	0.6710587827570477	BMPR1A	PDP
TGTAACGTCTGAGAAA-1_13	Non-endocrine	0.474	1.4234130600347996	0.856766814077438	ONECUT1 enhancer	PP
TGTAAGCAGACGCCAA-1_13	Non-endocrine	0.474	1.0871137292930435	0.5981417654193233	FOXA1	PDP
TGTAAGCGTCGAATGG-1_13	Non-endocrine	0.474	1.3839823149516504	1.0664629937121128	RFX6	PDP
TGTACAGAGAGTATAC-1_13	Non-endocrine	0.474	1.3263262450928135	0.8490794605714459	PROSER1	PFG
TGTACAGAGATGCCGA-1_13	Non-endocrine	0.474	1.2833352249152017	1.1648643387556157	PROSER1	PFG
TGTACAGAGTGGAAGA-1_13	Non-endocrine	0.474	1.1843264200588155	1.7440893174143024	PROSER1	PDP
TGTACAGCATACCAGT-1_13	Non-endocrine	0.474	1.3442909402865764	0.9380142596411292	PAX6	PDP
TGTACAGCATCGCTGG-1_13	Non-endocrine	0.474	0.8219371600629636	0.9993604520405543	ARX	PDP
TGTACAGCATGATCTG-1_13	Non-endocrine	0.474	0.8713436316308917	0.7816934309557563	PAX6	Stromal
TGTAGACAGCAGCCCT-1_13	Non-endocrine	0.474	0.7458584709210359	2.5375227966992866	PDX1	PDP
TGTAGACGTATGGAGC-1_13	Non-endocrine	0.474	1.0036168312583025	0.7855513874054026	BCOR	PFG
TGTAGACGTCCTCATC-1_13	Non-endocrine	0.474	0.966092603703148	1.0265561131079324	NKX2-2	PDP
TGTAGACGTTCGGTAT-1_13	Non-endocrine	0.474	0.5042099179415094	1.6702680231741676	PDX1	PDP
TGTCAGACAAACTGCT-1_13	Non-endocrine	0.474	1.5100624447930793	0.8823245898773165	OTUD5	PDP
TGTCAGACACGTAGTT-1_13	Non-endocrine	0.474	1.1951515210395045	1.2738434345773155	OTUD5	Stromal
TGTCAGATCAGGGTAG-1_13	Non-endocrine	0.474	1.0135301606948082	0.960080465091944	ONECUT1 enhancer	Stromal
TGTCCACAGAGCTGAC-1_13	Non-endocrine	0.474	1.4557334761470369	0.8821956490228845	TLE3	PDP
TGTCCACCAAGGAGTC-1_13	Non-endocrine	0.474	1.9607957983569184	1.0196950751081677	TLE3	PDP
TGTCCACGTTGCACGC-1_13	Non-endocrine	0.474	1.492597672961939	1.373826119745777	MNX1	PDP
TGTCCACTCTGTCGTC-1_13	Non-endocrine	0.474	0.8710900116853594	1.086191152226504	PAX6	Stromal
TGTCCACTCTTCCTAA-1_13	Non-endocrine	0.474	1.2875459671308886	1.6379261524668407	GATA4	PDP
TGTCCCAAGAGGACTC-1_13	Non-endocrine	0.474	0.9267432753125648	1.000078988272262	MNX1	Stromal
TGTCCCAAGAGGTATT-1_13	Non-endocrine	0.474	1.4535415771797209	1.7246154279304309	PDX1	PDP
TGTCCCACAAACTGCT-1_13	Non-endocrine	0.474	1.3254713601632848	1.230527628261091	RFX6	PP
TGTCCCACACTCCTGT-1_13	Non-endocrine	0.474	1.844525556597324	1.227071357007514	GATA4het	PDP
TGTCCCATCCGATGCG-1_13	Non-endocrine	0.474	1.414599212324936	0.9430077235762296	PAX6	Stromal
TGTCCCATCGGAGATG-1_13	Non-endocrine	0.474	1.4009352724668165	1.0432284683801347	GATA6het	PDP
TGTCCCATCTTACTGT-1_13	Non-endocrine	0.474	1.5724078577101142	1.5671149757006635	PDX1	PP
TGTCCTGAGGTGAGCT-1_13	Non-endocrine	0.474	1.403878916096131	1.0063582212868187	GATA4het	PDP
TGTCCTGCACGCAAAG-1_13	Non-endocrine	0.474	0.6065774781301569	2.0294339363413663	PDX1	PDP
TGTCCTGGTTGTTTGG-1_13	Non-endocrine	0.474	1.1038086829843214	1.2347535645974694	NEUROG3	PDP
TGTGAGTAGTTTGCTG-1_13	Non-endocrine	0.474	1.143382478719265	1.0801952028066395	PROSER1	PDP
TGTGAGTCAAACTAAG-1_13	Non-endocrine	0.474	1.1780937800345572	1.6833494448918038	PDX1	PDP
TGTGAGTCACGGCACT-1_13	Non-endocrine	0.474	1.4208400131208518	0.9961124282045924	GATA6	PDP
TGTGAGTTCGACATAC-1_13	Non-endocrine	0.474	0.8480051364107722	1.258543640740354	PDX1	PDP
TGTGATGAGAGCAACC-1_13	Non-endocrine	0.474	1.339438867718763	1.0513039063436584	RFX6	PDP
TGTGATGCATCTTCGC-1_13	Non-endocrine	0.474	1.582465968787832	0.8493910377129963	TLE3	PDP
TGTGATGTCTGGGCCA-1_13	Non-endocrine	0.474	0.6121749311181276	1.6725542067479733	PDX1	PDP
TGTGCGGAGACCTCAT-1_13	Non-endocrine	0.474	1.303071722571626	1.163268110770233	GATA4het	PFG
TGTGCGGCAAGGCGTA-1_13	Non-endocrine	0.474	1.06410348349301	0.8370851106544738	BCOR	PDP
TGTGCGGGTTTACTGG-1_13	Non-endocrine	0.474	1.0726813164699902	0.7342004778254493	FOXA1	PDP
TGTGGCGCACCGTGAC-1_13	Non-endocrine	0.474	0.8989540177179057	0.6127869972633053	TLE3	PDP
TGTGGCGGTCGAATTC-1_13	Non-endocrine	0.474	1.5901250887124645	1.3699815869506058	BMPR1A	PDP
TGTGGCGGTGGCCACT-1_13	Non-endocrine	0.474	1.261673975152931	0.7166831597535869	TET1	Stromal
TGTGGCGGTTAGGCCC-1_13	Non-endocrine	0.474	1.1401396022201646	1.192761110152288	GATA4het	PDP
TGTGGCGTCTAGACCA-1_13	Non-endocrine	0.474	1.036409578685705	1.2160298131752536	MNX1	Stromal
TGTGGCGTCTGCGATA-1_13	Non-endocrine	0.474	0.9272081563552332	0.8442455075405211	FOXA1	PDP
TGTGTGAAGGATACAT-1_13	Non-endocrine	0.474	0.7003062316503998	2.2143412098351654	PDX1	PDP
TGTGTGAAGGTCACTT-1_13	Non-endocrine	0.474	1.5590634391217248	1.1436019901659067	BMPR1A	PDP
TGTGTGAGTCCATACA-1_13	Non-endocrine	0.474	1.1606004253365696	1.0799596354573655	TLE3	PDP
TGTGTGAGTCCTCCTA-1_13	Non-endocrine	0.474	1.171450755621381	1.2033582702675687	PDX1	PP
TGTGTGAGTGAACCGA-1_13	Non-endocrine	0.474	0.8259921787514529	2.0529281156225734	PDX1	PDP
TGTGTGAGTGAGGAAA-1_13	Non-endocrine	0.474	1.2344275952801431	1.1874924668261644	TLE3	PDP
TGTGTGAGTTCAAAGA-1_13	Non-endocrine	0.474	0.6017065208748582	2.068712641647916	PDX1	PDP
TGTGTGATCAAGCCTA-1_13	Non-endocrine	0.474	1.4718287604034588	0.8458605915912457	ONECUT1 enhancer	PDP
TGTGTGATCAGCTCTC-1_13	Non-endocrine	0.474	1.1181322248927317	0.9597956265372846	HHEX enhancer	Stromal
TGTGTGATCTCGGTAA-1_13	Non-endocrine	0.474	1.3358106129057687	0.718901185980798	RFX6	PFG
TGTTACTAGCGCCTCA-1_13	Non-endocrine	0.474	1.4770982755861692	1.1351602030801462	GATA6	PFG
TGTTACTAGTAGAGTT-1_13	Non-endocrine	0.474	0.9620725108595948	1.0396372248077097	GATA6het	Stromal
TGTTACTAGTCAAGCG-1_13	Non-endocrine	0.474	1.098509111936564	1.0153128068066752	TLE3	PDP
TGTTACTCATAGGTTC-1_13	Non-endocrine	0.474	1.3926710363642107	1.0609576976491062	GATA4	Stromal
TGTTACTCATCCGTTC-1_13	Non-endocrine	0.474	1.1922620983861187	0.8624678424132312	HNF4A	PDP
TGTTCATGTGGCAGAT-1_13	Non-endocrine	0.474	1.0537246350271094	1.2168242017966275	OTUD5	PDP
TGTTCATTCCTACCGT-1_13	Non-endocrine	0.474	1.286755337055409	1.520287385959206	PAX6	PP
TGTTCCGCAACACGTT-1_13	Non-endocrine	0.474	0.984128572641226	1.362976916464225	FOXA2	Stromal
TGTTCCGCATCGTGGC-1_13	Non-endocrine	0.474	0.7618901592796461	1.8611019999897496	PDX1	PP
TGTTCCGGTGCCTGAC-1_13	Non-endocrine	0.474	0.7352139753428248	0.8835949687210655	MNX1	Stromal
TGTTCTAAGAATCGAT-1_13	Non-endocrine	0.474	0.6705750563837083	1.494725907121281	PDX1	PDP
TGTTCTACAACACAAA-1_13	Non-endocrine	0.474	1.3696764815357618	1.1544016656063518	HHEX enhancer	Stromal
TGTTCTATCAACTTTC-1_13	Non-endocrine	0.474	0.6158548275176028	1.0411413426789538	ARX	Stromal
TGTTCTATCCCTATTA-1_13	Non-endocrine	0.474	0.9311780812045736	0.8787886230970271	NEUROD1	Stromal
TGTTGAGAGTAGGGTC-1_13	Non-endocrine	0.474	0.7778245827446433	1.058205763529727	FOXA2	Stromal
TGTTGAGCAGCGAGTA-1_13	Non-endocrine	0.474	0.8439174099524971	0.9503257012455684	FOXA1	Stromal
TGTTGAGCAGTCGGAA-1_13	Non-endocrine	0.474	1.131985618350693	1.0963732660480696	HNF4Ahet	PDP
TGTTGAGGTCGCGTCA-1_13	Non-endocrine	0.474	1.1758335470905426	1.1660132129220058	PAX6	PDP
TGTTGAGGTGGCACTC-1_13	Non-endocrine	0.474	1.4302622652069537	1.060988232659741	PDX1	PDP
TGTTGAGGTTGTCCCT-1_13	Non-endocrine	0.474	1.6403005107345094	1.0150973228505729	BMPR1A	PDP
TGTTGAGTCCGTAGTA-1_13	Non-endocrine	0.474	0.6680813112711734	1.1983108535197262	NKX2-2	PFG
TGTTGAGTCCTACCGT-1_13	Non-endocrine	0.474	1.6028787188431006	1.0236468598845176	TLE3	PDP
TGTTGAGTCCTGGCTT-1_13	Non-endocrine	0.474	1.2649378207866506	0.8790311845039968	FOXA1	PDP
TGTTGAGTCTACTATC-1_13	Non-endocrine	0.474	0.895085705308443	0.7848157277491861	NKX2-2	PDP
TGTTGGAAGAAACCCG-1_13	Non-endocrine	0.474	0.892485094803003	1.5454634886096013	PDX1	PFG
TGTTGGAAGCCAGACA-1_13	Non-endocrine	0.474	0.6082824514340598	1.6928535451321074	PDX1	PP
TGTTGGATCGTCAGAT-1_13	Non-endocrine	0.474	1.0164473273725578	0.976811457621672	FOXA1	Stromal
TGTTTGTGTCCTGAAT-1_13	Non-endocrine	0.474	0.9779251643912475	0.8205133418705259	FOXA1	Stromal
TTAATCCAGAAACTCA-1_13	Non-endocrine	0.474	1.0396675789472791	0.9583462483039042	HHEX	PDP
TTAATCCCAAGGGTCA-1_13	Non-endocrine	0.474	1.2476574751398897	0.9886216789308157	PAX6	PDP
TTACAGGAGAAACCCG-1_13	Non-endocrine	0.474	1.5091720600498553	1.4827826254175056	GATA4	PDP
TTACAGGAGTTGGAGC-1_13	Non-endocrine	0.474	1.1874222383649906	1.4407335684101186	PDX1	PDP
TTACAGGCAAAGGCAC-1_13	Non-endocrine	0.474	1.2207553326841227	1.3337654246529536	PROSER1	PDP
TTACAGGGTAGAGTTA-1_13	Non-endocrine	0.474	1.3141662371685163	0.885897269502773	NEUROD1	PDP
TTACCATCACGATAGG-1_13	Non-endocrine	0.474	0.9030400877756948	1.167468952796728	PROSER1	PP
TTACCATGTGGATCGA-1_13	Non-endocrine	0.474	0.4877385832249369	1.8437763331199748	PDX1	PDP
TTACCATGTTCCTAAG-1_13	Non-endocrine	0.474	1.3493791270513995	1.1338332872462162	RFX6	Stromal
TTACCATTCACCTGGG-1_13	Non-endocrine	0.474	1.7608981352669764	0.7638972841201475	NEUROD1	PDP
TTACCGCAGAACAAGG-1_13	Non-endocrine	0.474	1.1626173233235395	1.0051077433781357	RFX6	PDP
TTACCGCCAGCGTAGA-1_13	Non-endocrine	0.474	1.064177954863334	0.938665242301633	MNX1	Stromal
TTACCGCGTACGATTC-1_13	Non-endocrine	0.474	0.6465631239761839	1.192855451743661	PDX1	PFG
TTACCGCGTATCTTCT-1_13	Non-endocrine	0.474	1.128856665841326	1.1703215292727829	PROSER1	PDP
TTACCGCGTGACAACG-1_13	Non-endocrine	0.474	1.7906542020239018	0.7880497418552515	TLE3	PP
TTACCGCGTGACCTGC-1_13	Non-endocrine	0.474	1.130446288640049	1.0472844384074684	BMPR1A	PDP
TTACCGCTCTGAGCAT-1_13	Non-endocrine	0.474	1.4137805217696535	0.964157465833036	TET1	PDP
TTACGCCAGACCCGCT-1_13	Non-endocrine	0.474	0.9258744058832225	1.199906554908407	NKX2-2	Stromal
TTACGCCAGCAGCCCT-1_13	Non-endocrine	0.474	1.3721603334816894	1.0848925777321614	MNX1	PDP
TTACGCCAGTCGAAAT-1_13	Non-endocrine	0.474	1.5292342349140693	0.7476367781106382	NEUROG3	PDP
TTACGCCGTGCATCTA-1_13	Non-endocrine	0.474	0.7653384207600783	2.1536521295940445	PDX1	PDP
TTACGCCGTTAGGCCC-1_13	Non-endocrine	0.474	0.4900054019914181	2.1388690934795607	PDX1	PDP
TTACGCCTCTGTCCCA-1_13	Non-endocrine	0.474	1.0372351852865638	1.061058951108939	NEUROG3	Stromal
TTACGCCTCTTGCAGA-1_13	Non-endocrine	0.474	1.0058517932534194	1.1227539864516949	GATA4	PFG
TTACGTTGTCAAAGTA-1_13	Non-endocrine	0.474	1.0950996958938155	0.932140525800128	BCOR	PDP
TTACGTTTCCAAAGGG-1_13	Non-endocrine	0.474	1.167373811338487	1.2979799377547745	ARX	Stromal
TTACGTTTCTACACTT-1_13	Non-endocrine	0.474	1.080902931657686	0.852547264324231	PROSER1	PDP
TTACTGTGTCGTTCAA-1_13	Non-endocrine	0.474	1.337921408054572	0.8176207106833205	NEUROG3	PDP
TTAGGCAGTTCAGGTT-1_13	Non-endocrine	0.474	0.6229213707553631	2.402796667002402	PDX1	PDP
TTAGGGTAGGTTGAGC-1_13	Non-endocrine	0.474	1.489699298947612	0.7311745444526507	BCOR	PDP
TTAGGGTCAGCTCCTT-1_13	Non-endocrine	0.474	1.24825440393507	1.116475989856264	NEUROD1	Liver
TTAGGGTCATCCGGTG-1_13	Non-endocrine	0.474	1.063425422216169	1.0165265729060262	GATA4het	PDP
TTAGGGTGTCCTTGTC-1_13	Non-endocrine	0.474	0.9526609592118166	1.2104344294401677	RFX6	PDP
TTAGGGTGTGGGCTTC-1_13	Non-endocrine	0.474	1.3796402173039275	1.2711988179685296	GATA4het	PDP
TTAGGGTGTTAAGCAA-1_13	Non-endocrine	0.474	1.5476876527220496	0.6146566112524563	BMPR1A	PDP
TTAGGGTTCGGAGTAG-1_13	Non-endocrine	0.474	0.8616567372211065	0.7477396378001541	GSC	Stromal
TTAGGGTTCTGCATGA-1_13	Non-endocrine	0.474	1.244095187866724	0.9030857922031136	PROSER1	PDP
TTAGGGTTCTTGAGCA-1_13	Non-endocrine	0.474	1.1518255091380591	0.8276417015480764	BCOR	PDP
TTAGTCTCACCATAAC-1_13	Non-endocrine	0.474	1.2579860715260924	1.015481361431987	PROSER1	PDP
TTAGTCTGTCCTTAAG-1_13	Non-endocrine	0.474	1.0233143107346228	1.0356541627042553	MNX1	Stromal
TTAGTCTGTGGTTTGT-1_13	Non-endocrine	0.474	1.5557477077863275	1.0138482702538505	FOXA1	PDP
TTATTGCGTCTCGCGA-1_13	Non-endocrine	0.474	0.9954052437180188	1.7582908233828234	GATA4	PDP
TTATTGCGTGCGAGTA-1_13	Non-endocrine	0.474	1.5562031670969223	1.0125830234309752	PROSER1	PDP
TTATTGCTCCTCGATC-1_13	Non-endocrine	0.474	0.640812881402843	1.860189598221084	PDX1	PDP
TTCAATCCACCGTGGT-1_13	Non-endocrine	0.474	1.1288128121925365	1.134116201194571	FOXA2	Liver
TTCAATCCAGCGTTTA-1_13	Non-endocrine	0.474	1.8069606296019904	1.3697078340355524	ONECUT1 enhancer	PDP
TTCAATCCAGTGTATC-1_13	Non-endocrine	0.474	1.3432098715294722	0.863401285867472	HNF4Ahet	PDP
TTCAATCTCCACACAA-1_13	Non-endocrine	0.474	2.0300160462891377	1.137850422323013	GSC	PDP
TTCACCGAGCTAGATA-1_13	Non-endocrine	0.474	1.2721990075635998	1.0450281981367515	MNX1	PDP
TTCACCGTCCCGAATA-1_13	Non-endocrine	0.474	0.6351572388848706	0.8321329340543321	ARX	Stromal
TTCACGCAGACCAAAT-1_13	Non-endocrine	0.474	1.8957243515455533	1.0833316842576577	MNX1	PDP
TTCACGCCATATAGCC-1_13	Non-endocrine	0.474	1.308745754239684	1.31188845724717	QSER1	PP
TTCACGCGTCCGGCAT-1_13	Non-endocrine	0.474	0.9184697272221308	0.9189533407832116	FOXA2	Stromal
TTCACGCTCAATCCGA-1_13	Non-endocrine	0.474	1.0582506113420138	0.869539678942753	NEUROD1	Stromal
TTCAGGAAGATTCGAA-1_13	Non-endocrine	0.474	1.2459713042585796	0.8185368468908988	BCOR	PDP
TTCAGGAGTGGGAGAG-1_13	Non-endocrine	0.474	0.8313178384164801	0.8988825358018994	GATA6het	PDP
TTCAGGATCTCTGCCA-1_13	Non-endocrine	0.474	1.3637178051091918	0.8695534549558478	FOXA1	PDP
TTCATGTAGTCTACCA-1_13	Non-endocrine	0.474	1.4303223007139476	0.5329465902001403	MNX1	PDP
TTCATGTGTCAATCTG-1_13	Non-endocrine	0.474	1.3963037828176703	1.1053095963097406	PROSER1	PDP
TTCATGTGTGTCATCA-1_13	Non-endocrine	0.474	1.697440027334065	0.9080467951138392	FOXA1	PDP
TTCATGTTCTGCATAG-1_13	Non-endocrine	0.474	1.7287255163930382	0.412935255815518	NEUROD1	PDP
TTCATTGTCGTGCAGC-1_13	Non-endocrine	0.474	1.2645604597164468	0.8371112230696832	PROSER1	PDP
TTCCAATCAAAGACTA-1_13	Non-endocrine	0.474	0.923053187801277	0.7919496818361804	NKX2-2	Stromal
TTCCAATCACCTGCTT-1_13	Non-endocrine	0.474	1.2905610158284813	0.9475647502812464	RFX6	PDP
TTCCAATTCCGACAGC-1_13	Non-endocrine	0.474	1.0823233436045685	0.7671968517133927	NEUROD1	PP
TTCCAATTCGATGCAT-1_13	Non-endocrine	0.474	1.6611684215066436	1.255079321402424	RFX6	PDP
TTCCACGCACGACGCT-1_13	Non-endocrine	0.474	0.9372036667198916	1.0997890843212492	NKX2-2	Stromal
TTCCACGGTGCCCGTA-1_13	Non-endocrine	0.474	1.038179338608218	0.8950106431551019	RFX6	PFG
TTCCACGGTTATGACC-1_13	Non-endocrine	0.474	1.15601536245039	1.0284926312043894	HNF4A	Stromal
TTCCACGTCGACGCTG-1_13	Non-endocrine	0.474	1.3339501503886255	0.8279690768813297	NKX2-2	PDP
TTCCGGTCAGTTGAAA-1_13	Non-endocrine	0.474	1.2901479133140472	1.259824869051417	NKX2-2	PDP
TTCCGGTGTCACCGAC-1_13	Non-endocrine	0.474	1.7053813037119991	1.2023927432007937	PROSER1	PDP
TTCCGGTGTGACCTGC-1_13	Non-endocrine	0.474	1.0109192426584142	0.8808733032010656	QSER1	PDP
TTCCGGTTCACCCTCA-1_13	Non-endocrine	0.474	1.2953094149532731	0.806909562347879	NEUROD1	PDP
TTCCGGTTCAGCTGTA-1_13	Non-endocrine	0.474	0.6610501525502942	2.0929199771212814	PDX1	PDP
TTCCGGTTCGGTTGTA-1_13	Non-endocrine	0.474	0.6418544423439526	1.6375199948993604	PDX1	PP
TTCCGGTTCGTAGGGA-1_13	Non-endocrine	0.474	0.484694156067148	1.6711799585301583	PDX1	PFG
TTCCGTGAGGGACAGG-1_13	Non-endocrine	0.474	1.3854991222619852	0.8826755552428269	NKX2-2	Stromal
TTCCGTGCACGATAGG-1_13	Non-endocrine	0.474	0.7628723602406314	2.206448104991097	PDX1	PDP
TTCCGTGGTTCGGTCG-1_13	Non-endocrine	0.474	1.5334541059774909	0.9450610908528888	OTUD5	PDP
TTCCGTGTCCAGGACC-1_13	Non-endocrine	0.474	0.9530439178876868	1.582213563141385	PDX1	PDP
TTCCTAACACAATGCT-1_13	Non-endocrine	0.474	1.4241592127361629	1.3231740308635471	PDX1	PDP
TTCCTAACACAGCATT-1_13	Non-endocrine	0.474	1.4314385664591227	0.7972390062597677	BMPR1A	PDP
TTCCTAATCCAAGCAT-1_13	Non-endocrine	0.474	1.4347745127775275	0.8727424293191282	NEUROG3	PDP
TTCCTCTAGGAAGAAC-1_13	Non-endocrine	0.474	1.0901543379291578	0.8032557257092867	MNX1	PFG
TTCCTCTCAAGACGGT-1_13	Non-endocrine	0.474	1.1051838309719586	1.0077335789223574	RFX6	PDP
TTCCTCTCAAGAGAGA-1_13	Non-endocrine	0.474	0.9377783606365016	0.8216922981434346	FOXA1	PDP
TTCCTCTCAATGAGCG-1_13	Non-endocrine	0.474	1.3517996009272022	1.0880831528056258	PAX6	PDP
TTCCTCTGTCACATTG-1_13	Non-endocrine	0.474	1.376054795836113	0.9377013993405492	PROSER1	PDP
TTCCTCTGTGAATAAC-1_13	Non-endocrine	0.474	1.6769198407672354	0.9714759868526884	MNX1	PFG
TTCCTTCAGCAACAGC-1_13	Non-endocrine	0.474	1.0339041491974388	2.213070425770061	PDX1	PDP
TTCCTTCAGCGCTTCG-1_13	Non-endocrine	0.474	1.345277376796575	0.7318591546198869	NEUROG3	PDP
TTCCTTCAGCGTTGTT-1_13	Non-endocrine	0.474	1.0784204442702856	0.9024310690346106	PROSER1	PDP
TTCGATTAGATGGTAT-1_13	Non-endocrine	0.474	1.3931220989061204	1.1910388572361568	GATA4het	PDP
TTCGATTAGCTTTCCC-1_13	Non-endocrine	0.474	0.6060717861433481	0.590786928055164	PAX6	PFG
TTCGATTAGTGCAACG-1_13	Non-endocrine	0.474	1.5529285596936533	1.0020591500264089	PROSER1	PDP
TTCGATTCAGTCTACA-1_13	Non-endocrine	0.474	1.2083974766460897	1.469822243305681	PDX1	PDP
TTCGATTTCGCGTGCA-1_13	Non-endocrine	0.474	1.331621783264002	0.9991642036721908	GATA4het	PDP
TTCGATTTCGGCCAAC-1_13	Non-endocrine	0.474	0.6596606842118566	1.1682066950592187	ARX	PDP
TTCGATTTCTCACTCG-1_13	Non-endocrine	0.474	1.8182362632251017	1.5329138753545126	NEUROG3	PDP
TTCGCTGAGAAGATCT-1_13	Non-endocrine	0.474	0.8711287681919637	0.9783294479137582	PROSER1	PFG
TTCGCTGAGAGAGGTA-1_13	Non-endocrine	0.474	0.8498662915128816	2.1338216444559235	PDX1	PDP
TTCGCTGCACCCTGTT-1_13	Non-endocrine	0.474	1.4333708546907007	0.9033747019532908	BMPR1A	PDP
TTCGCTGGTCTCCTGT-1_13	Non-endocrine	0.474	1.9603578351313675	1.0375948471063003	NEUROG3	PDP
TTCGCTGTCTCTGACC-1_13	Non-endocrine	0.474	1.2706462337117956	1.0244736145815363	BCOR	PFG
TTCGGTCGTGTGAGCA-1_13	Non-endocrine	0.474	0.7365634791458859	0.7070196135193405	TET1/TET2/TET3	PDP
TTCGGTCGTGTTCGAT-1_13	Non-endocrine	0.474	1.3986821151157955	0.9001731289428498	HNF4A	PDP
TTCTAACAGACCTGGA-1_13	Non-endocrine	0.474	0.8432883646505095	0.9426669403564368	PDX1	PDP
TTCTAACCAAACACGG-1_13	Non-endocrine	0.474	1.5485318640902044	1.1776769246595542	FOXA1	PDP
TTCTAGTAGCCATATC-1_13	Non-endocrine	0.474	1.5697521079134609	1.5667303611405048	PDX1	PDP
TTCTAGTCAAGAGATT-1_13	Non-endocrine	0.474	1.564070271854658	0.8814860055401673	PROSER1	PP
TTCTAGTGTATCAGCT-1_13	Non-endocrine	0.474	0.5878998733041494	1.550891393078737	MNX1	PFG
TTCTAGTGTGTTGACT-1_13	Non-endocrine	0.474	1.7845024884704936	1.0051730961079812	BCOR	PDP
TTCTAGTGTTAACCTG-1_13	Non-endocrine	0.474	1.1031196773481655	0.8737291734822342	PROSER1	PDP
TTCTAGTTCATTATCC-1_13	Non-endocrine	0.474	0.44468973923486	1.4888271117489675	PDX1	PDP
TTCTAGTTCCACTTTA-1_13	Non-endocrine	0.474	1.4065769311595928	1.116349459620599	MNX1	PDP
TTCTCTCAGGCCACTC-1_13	Non-endocrine	0.474	1.5326125997820126	0.9778403493927506	OTUD5	PDP
TTCTCTCCAAACCATC-1_13	Non-endocrine	0.474	1.385326413276466	1.2155360583614243	BCOR	PDP
TTCTCTCCAGTTTGGT-1_13	Non-endocrine	0.474	1.4572162654050622	0.8265050252825009	PROSER1	PP
TTCTCTCTCAGAACCT-1_13	Non-endocrine	0.474	1.4811592854671398	1.1901554791139222	GSC	PP
TTCTGTAAGACGGTCA-1_13	Non-endocrine	0.474	0.8441328876619062	1.9629224681252049	PDX1	PP
TTCTGTAAGTAGCAAT-1_13	Non-endocrine	0.474	1.260795143795659	1.4192562532663775	NKX2-2	PDP
TTCTGTAGTCGACGCT-1_13	Non-endocrine	0.474	1.1468091995027336	0.9107009730052992	PAX6	PDP
TTCTGTAGTCTTAGTG-1_13	Non-endocrine	0.474	1.6612649503701644	0.9511788059540104	FOXA2	Liver
TTCTGTATCAGACCCG-1_13	Non-endocrine	0.474	0.7316611886101544	1.892050632978864	ARX	Stromal
TTCTTCCAGCTACAAA-1_13	Non-endocrine	0.474	0.8367697405821637	1.6164485575480243	PDX1	PDP
TTCTTCCCACCGTGAC-1_13	Non-endocrine	0.474	1.3769028860163908	0.6155593818013323	PAX6	PDP
TTCTTCCGTCAGACGA-1_13	Non-endocrine	0.474	1.2279521054919442	1.1614164058706082	PROSER1	PDP
TTCTTCCGTCGACTGC-1_13	Non-endocrine	0.474	1.8006499661929694	1.0610699915273651	TET1	PFG
TTCTTCCGTCTGTTAG-1_13	Non-endocrine	0.474	0.7201052794518799	0.4108509901427605	FOXA2	Liver
TTCTTGACAGATGCGA-1_13	Non-endocrine	0.474	1.614056079784678	1.1241789622092744	GATA6	PDP
TTCTTGAGTCGCGGTT-1_13	Non-endocrine	0.474	1.263487541638125	0.8882889463013016	GATA4het	PDP
TTCTTGAGTCTGTGGC-1_13	Non-endocrine	0.474	0.6599970513169939	1.7197774354833817	PDX1	PP
TTCTTGATCCTAAGTG-1_13	Non-endocrine	0.474	1.1923889949951831	0.9514128173504662	HNF4Ahet	PDP
TTGAACGAGAAGAGCA-1_13	Non-endocrine	0.474	1.2444933128688225	0.5088839067126268	NEUROD1	PDP
TTGAACGAGGTCTACT-1_13	Non-endocrine	0.474	0.7435384163694878	2.218037772126224	PDX1	PDP
TTGAACGAGTAAACGT-1_13	Non-endocrine	0.474	1.0486359846613698	1.333412518135481	GATA4	PDP
TTGAACGCAACACACT-1_13	Non-endocrine	0.474	0.793207976355836	1.276586939718877	MNX1	PDP
TTGAACGCACAGCATT-1_13	Non-endocrine	0.474	1.1605449732602513	1.01637350503939	FOXA1	Stromal
TTGAACGGTGTTTCTT-1_13	Non-endocrine	0.474	0.6923964329154102	1.9928746395107264	PDX1	PP
TTGAACGGTTCTCACC-1_13	Non-endocrine	0.474	1.0433288923869706	0.8382623249351493	NEUROD1	PDP
TTGAACGTCACTCCGT-1_13	Non-endocrine	0.474	1.1009011963806057	0.990500230938952	RFX6	Stromal
TTGACCCAGCACAAAT-1_13	Non-endocrine	0.474	0.9239875271301676	0.6608066270405095	NEUROG3	PFG
TTGACCCCATGTTACG-1_13	Non-endocrine	0.474	1.5869879476341198	0.7612822917066715	ONECUT1 enhancer	PDP
TTGACCCTCCTACTGC-1_13	Non-endocrine	0.474	1.091219975271223	2.1866012311661245	PDX1	PDP
TTGAGTGAGGAGTACC-1_13	Non-endocrine	0.474	0.9348035823807584	0.6243726990318834	HNF4A	PDP
TTGAGTGCAGGCACAA-1_13	Non-endocrine	0.474	1.1753789810485382	1.3155595365944064	GATA6het	PDP
TTGAGTGCATGTACGT-1_13	Non-endocrine	0.474	1.4439760269598785	0.7805390404892125	NEUROD1	PDP
TTGATGGCAGTGAGCA-1_13	Non-endocrine	0.474	1.3770204568811628	0.8439951866842246	RFX6	PDP
TTGCATTAGATACAGT-1_13	Non-endocrine	0.474	1.6998610206228388	1.1701028905913953	TLE3	PDP
TTGCATTAGCCTATTG-1_13	Non-endocrine	0.474	1.419766293801085	0.9345730685284752	NEUROG3	PDP
TTGCATTAGGTTGTTC-1_13	Non-endocrine	0.474	1.1867158386054022	1.0278287075169337	QSER1	PDP
TTGCATTAGTAACCGG-1_13	Non-endocrine	0.474	1.860115739710116	0.8899696243524537	HHEX enhancer	PDP
TTGCATTAGTATTCCG-1_13	Non-endocrine	0.474	1.275524683012553	0.90609174273856	MNX1	Stromal
TTGCATTCAGGCCTGT-1_13	Non-endocrine	0.474	1.0977913882097092	1.9334651640413405	PDX1	PDP
TTGCATTGTCCAAGAG-1_13	Non-endocrine	0.474	1.0770648150446136	1.2192073973398232	FOXA2	Liver
TTGCATTGTGAACTAA-1_13	Non-endocrine	0.474	1.5076020030215915	0.6990832041176123	QSER1	Liver
TTGCATTGTTAAGTCC-1_13	Non-endocrine	0.474	1.477810845528463	0.7191040355103394	FOXA2	PDP
TTGCCTGAGCTCAGAG-1_13	Non-endocrine	0.474	1.611973741496394	1.0939223754975276	BCOR	PDP
TTGCCTGCAGGCTCTG-1_13	Non-endocrine	0.474	1.0904483711358697	1.0388026932086896	GATA4het	PDP
TTGCCTGGTAGTGTGG-1_13	Non-endocrine	0.474	1.331319782863254	0.6827406211763167	TLE3	PFG
TTGCCTGTCCTTCAGC-1_13	Non-endocrine	0.474	1.3405305090208477	0.8479127762391537	PROSER1	PDP
TTGCGTCAGAAGCGCT-1_13	Non-endocrine	0.474	0.7399558526010703	1.3700840784245445	BMPR1A	PDP
TTGCGTCAGTAGAGTT-1_13	Non-endocrine	0.474	0.8645781267007893	0.8275495985139288	PROSER1	PDP
TTGCGTCGTTCTCCTG-1_13	Non-endocrine	0.474	0.7809977142099094	0.6077794893622889	NEUROG3	PFG
TTGCGTCTCAAGGCTT-1_13	Non-endocrine	0.474	1.2966018913275743	1.4808609607233452	NKX2-2	PDP
TTGCGTCTCGCTTAAG-1_13	Non-endocrine	0.474	1.213993431501797	1.1771284632361363	ONECUT1 enhancer	PDP
TTGCTGCAGGTGCTTT-1_13	Non-endocrine	0.474	1.4709348588143758	0.9753970344610804	QSER1	PP
TTGCTGCAGTCGTCTA-1_13	Non-endocrine	0.474	0.793002722743558	1.3523554169201155	PDX1	PDP
TTGCTGCGTTCCGCTT-1_13	Non-endocrine	0.474	1.7369074930166244	1.2042520385326654	BCOR	PDP
TTGCTGCTCATGTCAG-1_13	Non-endocrine	0.474	1.5894365069004874	0.8957281576521533	NEUROG3	PDP
TTGCTGCTCCTATGGA-1_13	Non-endocrine	0.474	1.2667997298092932	1.1590308614777576	MNX1	PP
TTGGATGAGCTGAAAT-1_13	Non-endocrine	0.474	0.862496822696397	0.8491711007104763	NEUROD1	Stromal
TTGGATGCACTGAGTT-1_13	Non-endocrine	0.474	1.092800313983905	0.9019239617197298	NKX2-2	PDP
TTGGATGCATCACAGT-1_13	Non-endocrine	0.474	0.6405999586606114	2.7349765932981214	PDX1	PDP
TTGGATGGTTAGGCTT-1_13	Non-endocrine	0.474	1.4012875411765768	1.0807546346001746	MNX1	PDP
TTGGATGTCACACCGG-1_13	Non-endocrine	0.474	1.0687962266124604	1.823605373430756	PDX1	PP
TTGGATGTCCGATGCG-1_13	Non-endocrine	0.474	0.711528178090574	2.4111333632699106	PDX1	PDP
TTGGGATAGCATCTTG-1_13	Non-endocrine	0.474	1.2988882678969798	0.7912311227581746	RFX6	PDP
TTGGGATAGCGAGTAC-1_13	Non-endocrine	0.474	0.8210367823261998	1.364500383166134	ARX	PDP
TTGGGATGTAGCGATG-1_13	Non-endocrine	0.474	0.8861658553258143	0.8793035540801429	QSER1	Stromal
TTGGGATTCAAATGAG-1_13	Non-endocrine	0.474	0.9464188284855144	2.0756101152070614	ARX	PDP
TTGGGATTCTCAGAAC-1_13	Non-endocrine	0.474	1.053154440273121	1.1288012308106965	MNX1	PDP
TTGGGCGCAAGACAAT-1_13	Non-endocrine	0.474	1.2581923728905955	0.6940959486651695	TLE3	PDP
TTGGGCGTCCCTGTTG-1_13	Non-endocrine	0.474	1.3431891713599324	1.0077887368328573	GATA4het	PDP
TTGGGCGTCCGCGGAT-1_13	Non-endocrine	0.474	0.6306764643984558	1.1844979232293145	FOXA2	Stromal
TTGGGTAAGATGATTG-1_13	Non-endocrine	0.474	1.1384064730161427	0.9456819632026509	BCOR	PDP
TTGGGTACACGAGGTA-1_13	Non-endocrine	0.474	0.6749421820342538	1.732860043846361	PDX1	PDP
TTGGGTACAGGGCTTC-1_13	Non-endocrine	0.474	1.121749811068274	1.1320345066335735	PROSER1	PDP
TTGGGTAGTAGTTACC-1_13	Non-endocrine	0.474	0.7299634317967308	1.6953335212432348	MNX1	PFG
TTGGGTAGTCACAGAG-1_13	Non-endocrine	0.474	1.1178029105054372	1.1599218208261877	PDX1	PDP
TTGGGTATCCGTATGA-1_13	Non-endocrine	0.474	1.1539953660985385	1.0454525265952448	MNX1	Stromal
TTGGTTTTCCGGACGT-1_13	Non-endocrine	0.474	1.3528827403067591	0.9351240700903614	MNX1	PDP
TTGTGGAGTATGCGGA-1_13	Non-endocrine	0.474	1.3957091655577247	0.7970730082143476	QSER1	PDP
TTGTGGAGTTACCCTC-1_13	Non-endocrine	0.474	1.3457135769628144	0.8720603827126867	NEUROD1	PDP
TTGTGGAGTTGGAGGT-1_13	Non-endocrine	0.474	1.4994462428045066	1.1698704231406942	FOXA1	PDP
TTGTGGATCACTGGGC-1_13	Non-endocrine	0.474	1.5246674998181908	0.5978264103847207	FOXA1	PP
TTGTGGATCGATGGAG-1_13	Non-endocrine	0.474	1.158227295182975	1.4740887293049212	GATA4	PDP
TTGTGTTAGATCACTC-1_13	Non-endocrine	0.474	1.1325753575382247	1.1560198732928595	NKX2-2	PDP
TTGTGTTCATGAAAGT-1_13	Non-endocrine	0.474	1.2751248770881332	0.7587996693069105	PROSER1	PDP
TTGTGTTGTACCTAGT-1_13	Non-endocrine	0.474	1.2589074411824144	1.158377272180687	RFX6	PDP
TTGTGTTGTCCTGGGT-1_13	Non-endocrine	0.474	0.9562938180941322	0.7884200573085235	HHEX	Stromal
TTGTGTTTCACCTTAT-1_13	Non-endocrine	0.474	0.833631151742307	1.3543022342848912	MNX1	Stromal
TTGTGTTTCATGAGTC-1_13	Non-endocrine	0.474	1.46701365227332	0.8793012880476343	NEUROD1	PDP
TTGTGTTTCATGCCAA-1_13	Non-endocrine	0.474	0.3765885933418089	2.2231489457007023	PDX1	PDP
TTGTGTTTCGAACCAT-1_13	Non-endocrine	0.474	0.8815199671044138	1.0765568069497349	FOXA2	Liver
TTGTTCACACTGAATC-1_13	Non-endocrine	0.474	1.098739387480938	0.8667979305515041	TET1	Stromal
TTGTTCACAGCGTATT-1_13	Non-endocrine	0.474	1.0819833285462976	1.308128552251389	GATA6het	PDP
TTGTTCAGTTTAGAGA-1_13	Non-endocrine	0.474	1.501427689580766	1.7198314778064718	PAX6	PDP
TTGTTCATCTCCCAAC-1_13	Non-endocrine	0.474	0.910140088610924	1.03053800257624	HNF4Ahet	Stromal
TTGTTGTAGCATCTTG-1_13	Non-endocrine	0.474	1.044657512554447	0.9682065475508116	TET1/TET2/TET3	PDP
TTGTTGTAGCCTTTCC-1_13	Non-endocrine	0.474	1.147384035681536	1.0871267991333244	FOXA1	Stromal
TTGTTGTCACAAGTGG-1_13	Non-endocrine	0.474	1.2595689169531517	1.1860040900980076	NEUROD1	PDP
TTGTTGTCATGTGTCA-1_13	Non-endocrine	0.474	1.3388806117840213	1.0819065873417992	NKX2-2	PDP
TTGTTGTGTGAGGCAT-1_13	Non-endocrine	0.474	1.5514664284747055	1.190485520479019	HNF4A	PDP
TTGTTTGCAGACCAGA-1_13	Non-endocrine	0.474	1.2659273824178714	1.0988037266483257	MNX1	PFG
TTGTTTGCATCACAGT-1_13	Non-endocrine	0.474	1.0079518997484112	0.7961726221901337	OTUD5	Stromal
TTGTTTGGTACGGATG-1_13	Non-endocrine	0.474	0.5591130061969094	2.44283953575414	PDX1	PDP
TTTACCAGTCCAGCAC-1_13	Non-endocrine	0.474	1.665004500733617	0.995560140565449	NEUROD1	PDP
TTTACGTAGTTGGCGA-1_13	Non-endocrine	0.474	1.1544952984181909	1.2232525619967367	TLE3	PFG
TTTACGTCAATGTGGG-1_13	Non-endocrine	0.474	1.5906200518697995	0.9887730758799768	NEUROD1	PDP
TTTACGTCACGGCCAT-1_13	Non-endocrine	0.474	1.1627342489189063	2.397706803954441	MNX1	PDP
TTTACGTCACGTTCGG-1_13	Non-endocrine	0.474	1.0434614274642002	0.8237251084349633	FOXA2	Liver
TTTACGTGTCATCCCT-1_13	Non-endocrine	0.474	1.1040022523065878	2.686038622281512	PDX1	PDP
TTTACGTTCTAGTCAG-1_13	Non-endocrine	0.474	1.2687460824648744	0.9058883170009688	FOXA2	Liver
TTTACTGCAACGTTAC-1_13	Non-endocrine	0.474	1.1363977812304529	0.8510455941250843	PBX1	Stromal
TTTACTGTCATTTGTC-1_13	Non-endocrine	0.474	1.2273044975498368	1.0277155761565175	FOXA1	Stromal
TTTAGTCGTGGAACAC-1_13	Non-endocrine	0.474	1.0549804836429568	1.0814930050982796	HNF4A	PDP
TTTAGTCGTTCCATTT-1_13	Non-endocrine	0.474	1.652775184156082	1.1412680465923215	RFX6	PDP
TTTATGCAGATCCAAA-1_13	Non-endocrine	0.474	1.373948840102629	1.0526597269917188	GATA4het	PDP
TTTATGCCACGTGAGA-1_13	Non-endocrine	0.474	1.3376715256159522	1.2148092003995783	NEUROG3	PDP
TTTATGCGTGGCTGCT-1_13	Non-endocrine	0.474	1.566219031896876	1.3046769380334826	PROSER1	PDP
TTTATGCTCCCGAACG-1_13	Non-endocrine	0.474	1.4387761815903106	1.1284187140378816	HNF4Ahet	PDP
TTTCACAAGCGTCAAG-1_13	Non-endocrine	0.474	1.1761725804181549	0.7915642051040599	FOXA1	PFG
TTTCACAAGGTACTGG-1_13	Non-endocrine	0.474	1.2945614785669444	1.7522339924466088	PDX1	PDP
TTTCACAGTCCGGACT-1_13	Non-endocrine	0.474	0.5482070964914344	2.873186588069697	PDX1	PDP
TTTCACAGTGGTCTGC-1_13	Non-endocrine	0.474	1.5311313014379788	1.0651017286912068	HNF4Ahet	PDP
TTTCACAGTGTGATGG-1_13	Non-endocrine	0.474	1.0192964438295953	0.7601372335462011	FOXA1	Stromal
TTTCACATCCAGTTCC-1_13	Non-endocrine	0.474	1.027276951034393	1.071010664382703	GATA4	PDP
TTTCAGTCACCCTAAA-1_13	Non-endocrine	0.474	0.7937604611310122	0.881814563937086	MNX1	Stromal
TTTCAGTGTAGCGAGT-1_13	Non-endocrine	0.474	1.2217265084534443	1.0068188820399175	NEUROD1	PDP
TTTCAGTGTCTCAGAT-1_13	Non-endocrine	0.474	1.418146883934792	0.8490522699022739	HNF4Ahet	PDP
TTTCAGTTCATCGCAA-1_13	Non-endocrine	0.474	0.7637531144926416	2.6829698906653365	PDX1	PDP
TTTCATGCAACTTCTT-1_13	Non-endocrine	0.474	1.0999612300496642	0.9474040443458897	MNX1	Stromal
TTTCATGCAGATAAAC-1_13	Non-endocrine	0.474	1.3641668651596104	0.7298603431726581	PROSER1	PDP
TTTCATGGTCTGTCCT-1_13	Non-endocrine	0.474	1.2576373348763117	1.0700879028952297	PROSER1	PDP
TTTCATGGTGGTTTAC-1_13	Non-endocrine	0.474	1.5872183556920774	1.071421655581002	BCOR	PDP
TTTCATGTCAAGGACG-1_13	Non-endocrine	0.474	1.0245689069546136	1.1445412024164303	MNX1	PDP
TTTCATGTCCTCGATC-1_13	Non-endocrine	0.474	1.3398389095925285	0.6680142443446757	NEUROD1	PDP
TTTCCTCCAAGACCGA-1_13	Non-endocrine	0.474	0.5323288112085454	2.1764596916437244	PDX1	PDP
TTTCCTCTCAAACGTC-1_13	Non-endocrine	0.474	0.8724410474563117	0.8061660460200962	NEUROG3	Stromal
TTTCGATAGACTGAGC-1_13	Non-endocrine	0.474	1.1033852700629532	0.7302425894473903	QSER1/TET1	Liver
TTTCGATAGCCTGTGC-1_13	Non-endocrine	0.474	1.3989811674648085	0.7325843580052402	TLE3	PFG
TTTCGATAGGTACAGC-1_13	Non-endocrine	0.474	1.186687047158688	1.8661870384009431	PDX1	PDP
TTTCGATAGTTGCTCA-1_13	Non-endocrine	0.474	0.7674262885395443	0.7984347005329524	GSC	Stromal
TTTCGATCACCATATG-1_13	Non-endocrine	0.474	1.7925117343211412	1.2162488006347294	NKX2-2	PDP
TTTCGATGTATCCTTT-1_13	Non-endocrine	0.474	1.511680772843832	0.9761580834518254	ONECUT1 enhancer	PP
TTTCGATGTCCATAGT-1_13	Non-endocrine	0.474	1.3082634070357184	1.2816894447685376	PROSER1	Stromal
TTTCGATTCAAGCCGC-1_13	Non-endocrine	0.474	1.3958900163381145	1.0163003592860005	GATA4het	PDP
TTTGACTAGTCGAATA-1_13	Non-endocrine	0.474	0.4535592953847568	1.164324938586767	FOXA2	Stromal
TTTGACTTCAACACCA-1_13	Non-endocrine	0.474	1.410378334275883	1.0958150345336568	PROSER1	PDP
TTTGACTTCGAACGGA-1_13	Non-endocrine	0.474	1.3904973343680596	0.9322849857218706	MNX1	PDP
TTTGACTTCGACCCAG-1_13	Non-endocrine	0.474	1.148488943885217	1.0036600278147412	PROSER1	PP
TTTGATCAGTCGCCCA-1_13	Non-endocrine	0.474	0.8177239534395726	0.9711509162483988	FOXA1	Stromal
TTTGATCGTCAAAGAT-1_13	Non-endocrine	0.474	0.6587782783600495	1.7381566285783605	PDX1	PDP
TTTGGAGAGACTACGG-1_13	Non-endocrine	0.474	1.536547062415171	0.9499071732890464	TLE3	PDP
TTTGGAGAGCATTGTC-1_13	Non-endocrine	0.474	1.016348386890437	1.003638571335951	PROSER1	PFG
TTTGGAGCAGGCTTGC-1_13	Non-endocrine	0.474	1.1614699173874046	0.7036370674517958	GATA6het	PDP
TTTGGAGCATTACGGT-1_13	Non-endocrine	0.474	1.4449347086205468	1.1443254970027037	MNX1	PP
TTTGGAGGTAACAAGT-1_13	Non-endocrine	0.474	1.02179413220567	0.8788074597465465	BCOR	PDP
TTTGGAGGTGAAGCTG-1_13	Non-endocrine	0.474	0.6805534940617783	1.8321071910403817	PDX1	PDP
TTTGGTTAGTAAGACT-1_13	Non-endocrine	0.474	1.087180753124387	2.23769870605358	PDX1	PDP
TTTGGTTCACTGATTG-1_13	Non-endocrine	0.474	1.1945453901458554	1.571475777947288	NKX2-2	PP
TTTGGTTGTTAAGGAT-1_13	Non-endocrine	0.474	0.9528451307967712	0.6757049976422189	PROSER1	PDP
TTTGTTGCAATTGAAG-1_13	Non-endocrine	0.474	0.6876186654428416	2.377887185708484	PDX1	PDP
AAACCCAAGCGACAGT-1_14	Non-endocrine	0.474	1.4059370955485202	0.9569306840071858	BCOR	PDP
AAACCCAAGGACTATA-1_14	Non-endocrine	0.474	1.100254793284341	1.2005259572698217	NEUROD1	PDP
AAACCCACATCATCCC-1_14	Non-endocrine	0.474	1.0992825772919903	1.2965203653239916	ARX	PP
AAACCCAGTAAGGCCA-1_14	Non-endocrine	0.474	1.5973641656804864	0.8752574358462627	OTUD5	PDP
AAACCCAGTATCGATC-1_14	Non-endocrine	0.474	1.5258639148929332	0.8253786425612858	NEUROG3	PDP
AAACCCATCCTGTAGA-1_14	Non-endocrine	0.474	1.7865253863130273	0.8880624252722934	PDX1	Stromal
AAACCCATCTCCAATT-1_14	Non-endocrine	0.474	0.8207239139540706	2.0965671451044163	PDX1	PP
AAACGAAAGGAGCAAA-1_14	Non-endocrine	0.474	0.7475854963154216	0.8830209372240799	GATA4het	PDP
AAACGAACATGCAGCC-1_14	Non-endocrine	0.474	1.378000900084857	1.3467426416167043	TLE3	PDP
AAACGAAGTAGACAAT-1_14	Non-endocrine	0.474	1.3780964081374376	1.0889347347578793	NEUROD1	PDP
AAACGAAGTATCCTCC-1_14	Non-endocrine	0.474	2.02953325187114	1.1947305027400092	GATA6	PFG
AAACGAAGTGAGATAT-1_14	Non-endocrine	0.474	1.1581219780936316	0.95949924593862	PROSER1	PDP
AAACGAATCTTGGTGA-1_14	Non-endocrine	0.474	1.0282942937321586	1.160416398618484	MNX1	Stromal
AAACGAATCTTGTTAC-1_14	Non-endocrine	0.474	1.6334356462181387	1.206009052009314	NEUROG3	PDP
AAACGCTAGGTGCATG-1_14	Non-endocrine	0.474	1.5178585705947552	0.6633667573149177	NEUROG3	PDP
AAACGCTAGTCGAAAT-1_14	Non-endocrine	0.474	1.2619078465495888	0.7756781266784498	PROSER1	PDP
AAACGCTAGTTTGAGA-1_14	Non-endocrine	0.474	1.3421453007077042	1.068015123040881	TLE3	PDP
AAACGCTCACTCACTC-1_14	Non-endocrine	0.474	0.9895678835430094	1.1911973140978314	MNX1	PFG
AAACGCTGTGGGTATG-1_14	Non-endocrine	0.474	1.0181724051572958	0.9743646195812632	NEUROD1	PP
AAAGAACAGGCCTTGC-1_14	Non-endocrine	0.474	1.5522752528008366	0.6959585338668554	NEUROD1	PDP
AAAGAACGTACTTCCC-1_14	Non-endocrine	0.474	1.0686400911855836	0.8666975131651707	PROSER1	PDP
AAAGGATAGATTAGAC-1_14	Non-endocrine	0.474	1.2319841732012382	1.1822355889696756	GATA4het	PDP
AAAGGATAGGAGTCTG-1_14	Non-endocrine	0.474	0.6376284976729844	1.0639741803221758	RFX6	PFG
AAAGGATCAATTGCTG-1_14	Non-endocrine	0.474	1.3635441530920012	0.5981500175534622	FOXA1	PDP
AAAGGATTCGATTGAC-1_14	Non-endocrine	0.474	1.2541807103473448	1.208289694272905	BMPR1A	PDP
AAAGGGCAGTTCAACC-1_14	Non-endocrine	0.474	0.3275559745677731	1.4401686509671787	MNX1	PFG
AAAGGGCCAACAAGTA-1_14	Non-endocrine	0.474	1.264423480730019	0.7709685515615897	RFX6	PFG
AAAGGTAAGATGCAGC-1_14	Non-endocrine	0.474	1.265804533870122	0.6842385955219553	MNX1	PDP
AAAGGTATCCATCTGC-1_14	Non-endocrine	0.474	0.5829153970163561	2.493813636132072	PDX1	PDP
AAAGGTATCGACACTA-1_14	Non-endocrine	0.474	1.073349277156109	0.7891162752553534	FOXA1	Stromal
AAAGTCCAGCAGCGAT-1_14	Non-endocrine	0.474	0.6668519950812889	2.38450078776366	PDX1	PDP
AAAGTCCAGCTGAGTG-1_14	Non-endocrine	0.474	1.0319691673578928	0.9967354162889523	PROSER1	PP
AAAGTCCGTTGCATAC-1_14	Non-endocrine	0.474	1.3321896275145284	0.8509689525562922	NKX2-2	PDP
AAAGTCCTCAGCTCTC-1_14	Non-endocrine	0.474	0.6510791679594815	1.9580019845398384	PDX1	PDP
AAAGTGACATTCTCTA-1_14	Non-endocrine	0.474	1.4169645901228771	1.022074467776683	BCOR	PFG
AAAGTGAGTACTCGTA-1_14	Non-endocrine	0.474	1.1676133977095902	0.9044671431346198	BMPR1A	PDP
AAAGTGATCGGTTCAA-1_14	Non-endocrine	0.474	1.4157421385111295	0.734439133652418	GATA6	PDP
AAAGTGATCTCTATGT-1_14	Non-endocrine	0.474	1.2984530080470502	1.3529842364419495	GATA4	PDP
AAATGGACAGCTTTCC-1_14	Non-endocrine	0.474	1.5838776417611795	0.9786011007972713	FOXA1	PFG
AAATGGACATCTCATT-1_14	Non-endocrine	0.474	1.6455090974355286	1.5571476076369892	PBX1	PDP
AAATGGATCTGTGTGA-1_14	Non-endocrine	0.474	1.0829028660064102	1.060732677577071	MNX1	Stromal
AACAAAGAGCCTGCCA-1_14	Non-endocrine	0.474	1.0436501235126303	0.9783518794725627	HNF4A	PP
AACAAAGAGGCCTAAG-1_14	Non-endocrine	0.474	0.8025729175444102	1.9724414331882976	PDX1	PDP
AACAAAGCAGCTTTCC-1_14	Non-endocrine	0.474	1.041796752042613	0.7841051177080489	FOXA2	Liver
AACAAAGCAGTGACCC-1_14	Non-endocrine	0.474	0.4804539615695732	2.0471996082497284	PDX1	PDP
AACAAAGGTATGCGTT-1_14	Non-endocrine	0.474	1.2009441244735353	0.8325620272964331	GATA4het	PDP
AACAAAGGTCCAGCCA-1_14	Non-endocrine	0.474	0.5942102363645486	1.2084065591240418	TADA2B	PDP
AACAAAGTCGAACACT-1_14	Non-endocrine	0.474	1.2695197026572669	0.9263916341341584	NEUROG3	Liver
AACAACCAGACCATAA-1_14	Non-endocrine	0.474	1.1315995025475627	1.7646238942132817	HNF4A	PDP
AACAACCAGTGTTCAC-1_14	Non-endocrine	0.474	1.156830536012336	1.167715238142603	PROSER1	PP
AACAACCCATCGTCCT-1_14	Non-endocrine	0.474	1.5925489105776025	1.5142446338302518	NKX2-2	PDP
AACAACCGTTCCTAAG-1_14	Non-endocrine	0.474	0.8563517455368262	1.2922788609807476	NKX2-2	PDP
AACAAGAAGATTACCC-1_14	Non-endocrine	0.474	0.9807420172562714	1.2408136440539732	GATA4het	PDP
AACAAGAAGCTGGAGT-1_14	Non-endocrine	0.474	0.5570508858156679	0.839647815209386	MNX1	Stromal
AACAAGACAATGAGCG-1_14	Non-endocrine	0.474	0.9688355956427408	1.083794151453575	MNX1	PDP
AACAAGACACGCGCTA-1_14	Non-endocrine	0.474	1.255009952377406	1.0672305958157615	TET1/TET2/TET3	PFG
AACAAGAGTCAGTCCG-1_14	Non-endocrine	0.474	0.4738145184869123	2.2214414127601683	PDX1	PDP
AACAAGAGTCTTGCGG-1_14	Non-endocrine	0.474	1.4063046272224553	0.6622061899987705	BMPR1A	PDP
AACACACCAAGCACAG-1_14	Non-endocrine	0.474	1.0594421172897146	1.3768625710245703	PDX1	PDP
AACACACGTCTCAAGT-1_14	Non-endocrine	0.474	1.46262676721778	0.6747875621282526	ONECUT1 enhancer	PFG
AACACACGTTCAATCG-1_14	Non-endocrine	0.474	1.1640972074483198	0.9003856230127565	HNF4A	PDP
AACACACGTTGGGATG-1_14	Non-endocrine	0.474	0.9816207195973188	1.11635318105622	MNX1	Stromal
AACACACTCAGTCAGT-1_14	Non-endocrine	0.474	1.1308359089803783	1.2623744796393683	GATA6het	PDP
AACAGGGAGGCAGGTT-1_14	Non-endocrine	0.474	1.1692609141460075	1.2090567074559162	TLE3	PP
AACAGGGCAATGGCAG-1_14	Non-endocrine	0.474	1.1404904346563325	1.058503476488389	QSER1	Stromal
AACAGGGCACAGCCTG-1_14	Non-endocrine	0.474	1.298840710994664	0.9355923579468562	FOXA1	PDP
AACAGGGGTCGGCTAC-1_14	Non-endocrine	0.474	0.92286189528232	0.7749399078189869	HNF4Ahet	PDP
AACAGGGTCGCCAGAC-1_14	Non-endocrine	0.474	0.796202983550565	1.067051352080092	NKX2-2	Stromal
AACCAACAGTCATACC-1_14	Non-endocrine	0.474	1.763191298119425	1.0727948059309071	PROSER1	Liver
AACCAACCAGAGTTGG-1_14	Non-endocrine	0.474	0.9040204855139466	1.5685423452073235	PDX1	PDP
AACCAACCAGTGCGCT-1_14	Non-endocrine	0.474	1.0220743796775251	1.113532493799583	NKX2-2	PFG
AACCAACGTAGACGGT-1_14	Non-endocrine	0.474	1.330164412764534	0.5193505215746437	ONECUT1 enhancer	PP
AACCAACGTCTAATCG-1_14	Non-endocrine	0.474	1.1136019778290458	1.4105449929999954	PROSER1	PDP
AACCACAAGACTTCGT-1_14	Non-endocrine	0.474	0.7912721230537438	0.798820476264795	PDX1	Liver
AACCACAAGTTGCTGT-1_14	Non-endocrine	0.474	1.466676795596309	0.9137354714468032	GATA4het	PP
AACCACACATGGCTAT-1_14	Non-endocrine	0.474	1.340815564826568	1.2637945711625955	BMPR1A	PFG
AACCACATCAAAGGTA-1_14	Non-endocrine	0.474	1.479434897786272	0.9109802897945836	NEUROD1	PDP
AACCATGCAGAGTGTG-1_14	Non-endocrine	0.474	1.2349652586073676	0.7358847277361755	BCOR	PDP
AACCATGCAGTTAGGG-1_14	Non-endocrine	0.474	1.4091275752496166	0.9008271400435248	BCOR	PDP
AACCATGCAGTTCTAG-1_14	Non-endocrine	0.474	0.9972811235736196	1.0631818936266015	PROSER1	PP
AACCATGGTCAGATTC-1_14	Non-endocrine	0.474	1.127691132641112	1.83272194235485	PDX1	PDP
AACCATGGTTTACCTT-1_14	Non-endocrine	0.474	0.8502506754721975	1.360516372159049	GATA6het	PFG
AACCCAACAGTCAGAG-1_14	Non-endocrine	0.474	0.8742351608811519	1.1274715422723294	FOXA2	PFG
AACCTGAAGTAACCGG-1_14	Non-endocrine	0.474	1.453125658946575	0.7383834643306314	ONECUT1 enhancer	PDP
AACCTGACAAACTAGA-1_14	Non-endocrine	0.474	1.2566209341411898	0.9509379311198842	NEUROD1	PDP
AACCTGACACTCTAGA-1_14	Non-endocrine	0.474	1.1768638244963388	1.025895096177759	FOXA2	Liver
AACCTGACAGCTTCCT-1_14	Non-endocrine	0.474	1.015221477479286	0.8969486786105894	GATA4	PDP
AACCTGAGTGATGAAT-1_14	Non-endocrine	0.474	1.3013807907648776	1.0360687253004084	NKX2-2	Stromal
AACCTGAGTGCATACT-1_14	Non-endocrine	0.474	0.9249079066812514	0.9310835058516388	QSER1/TET1	Stromal
AACCTTTAGACCAACG-1_14	Non-endocrine	0.474	1.2060383712945242	1.0912998016238808	MNX1	Stromal
AACCTTTCAATTGCGT-1_14	Non-endocrine	0.474	0.9503175432414596	0.9291893194751456	GATA4het	PDP
AACCTTTCACATGGTT-1_14	Non-endocrine	0.474	1.1760763136731696	1.0090006972976606	MNX1	Stromal
AACCTTTTCACTAGCA-1_14	Non-endocrine	0.474	1.5894870058256614	1.204264012251014	BCOR	PDP
AACCTTTTCCTAGAGT-1_14	Non-endocrine	0.474	1.3145615623974751	0.9151093960507364	BCOR	PDP
AACCTTTTCGCCAACG-1_14	Non-endocrine	0.474	1.6170849404762713	1.0120541618742196	NEUROD1	PDP
AACCTTTTCTCCGAGG-1_14	Non-endocrine	0.474	1.57908134854249	0.6432271018044826	NEUROG3	PDP
AACGAAACACCTGCAG-1_14	Non-endocrine	0.474	1.177789561529387	0.8524423988738329	ONECUT1 enhancer	PDP
AACGAAACACTTCTCG-1_14	Non-endocrine	0.474	0.9817790202689076	0.8492233739526812	NEUROG3	PP
AACGAAAGTGCCTTCT-1_14	Non-endocrine	0.474	1.6634277194087788	1.0474260655739656	GATA4het	PDP
AACGAAATCATTCCTA-1_14	Non-endocrine	0.474	1.5246396760927454	1.4378670285894233	FOXA2	PDP
AACGAAATCTACACAG-1_14	Non-endocrine	0.474	0.957580201321552	1.067905781525524	HNF4A	Stromal
AACGGGAAGCTTCGTA-1_14	Non-endocrine	0.474	0.9976375600608184	1.1210334238532491	PROSER1	PDP
AACGGGAAGTACCGGA-1_14	Non-endocrine	0.474	0.8893752136148378	1.2402365229671417	NEUROG3	PDP
AACGGGAAGTCCTACA-1_14	Non-endocrine	0.474	1.0278292011509051	1.2886789503403144	RFX6	Stromal
AACGGGACAGACACCC-1_14	Non-endocrine	0.474	1.5247088397162634	0.7290696253194298	HNF4Ahet	PDP
AACGGGATCGTGACTA-1_14	Non-endocrine	0.474	1.5143527856624706	0.7653534688464841	HHEX enhancer	PDP
AACGTCAAGACTCGAG-1_14	Non-endocrine	0.474	1.513091378500378	0.9585209853277876	PROSER1	PDP
AACGTCAAGGCCCGTT-1_14	Non-endocrine	0.474	1.1561631410704143	1.008852986260366	NEUROD1	PDP
AACGTCAAGTGTAGTA-1_14	Non-endocrine	0.474	1.146953776473886	0.8956947637436627	GATA4het	PDP
AACGTCACAGCAGATG-1_14	Non-endocrine	0.474	1.3010325607670552	0.8164980876208425	BMPR1A	PDP
AACGTCAGTTTCGTGA-1_14	Non-endocrine	0.474	0.8245930462097248	0.8514969506983361	RFX6	PFG
AACGTCATCGTGGGTC-1_14	Non-endocrine	0.474	0.9066196569725528	1.4216625660438515	NKX2-2	PDP
AACTTCTAGCCTCAGC-1_14	Non-endocrine	0.474	1.4229874540716263	1.2435285523830444	RFX6	PDP
AACTTCTAGGGCGAGA-1_14	Non-endocrine	0.474	0.8357466367200498	0.7080122143424423	BCOR	Stromal
AACTTCTAGTGCCTCG-1_14	Non-endocrine	0.474	0.8527745295570353	0.7841792663858411	PROSER1	PFG
AACTTCTTCCGCATAA-1_14	Non-endocrine	0.474	1.364358359010662	1.2322378212574487	TLE3	PDP
AACTTCTTCCTGGCTT-1_14	Non-endocrine	0.474	1.3525704926137732	1.5904493470789416	GATA4het	PDP
AACTTCTTCTATACTC-1_14	Non-endocrine	0.474	1.8965201459101249	1.4689448718647335	PROSER1	PDP
AAGAACAGTAGTATAG-1_14	Non-endocrine	0.474	1.5380991683784715	1.3284375966114537	TET1/TET2/TET3	PDP
AAGAACAGTGACAGCA-1_14	Non-endocrine	0.474	1.271008086572281	0.9062755381122636	NKX2-2	Stromal
AAGAACATCATTATCC-1_14	Non-endocrine	0.474	1.3656812516863863	1.0238246160244222	HNF4A	Stromal
AAGAACATCGGTAAGG-1_14	Non-endocrine	0.474	1.74862051775013	0.8156220059489896	MNX1	PDP
AAGACAAAGAACGTGC-1_14	Non-endocrine	0.474	0.9134393028712076	0.7207280322140298	TLE3	Stromal
AAGACAACAGTGCCTG-1_14	Non-endocrine	0.474	0.9813739759871086	0.9832204541598052	ARX	PDP
AAGACAAGTAAGGCTG-1_14	Non-endocrine	0.474	1.257602784525957	0.9340262480295104	NEUROG3	PDP
AAGACAAGTGACTCTA-1_14	Non-endocrine	0.474	1.6184016518911943	0.8069474566087087	NEUROD1	PDP
AAGACAAGTTCAAGTC-1_14	Non-endocrine	0.474	0.6510354973866994	2.1880328119327377	PDX1	PDP
AAGACAAGTTGCCGCA-1_14	Non-endocrine	0.474	0.7690949046341476	0.8489552837047979	GSC	Stromal
AAGACAATCGTAGTCA-1_14	Non-endocrine	0.474	1.1051142471994968	0.7344110589394882	MNX1	PFG
AAGACAATCTACACAG-1_14	Non-endocrine	0.474	1.0459097266980306	0.7984623190832777	GATA6	PDP
AAGACTCAGAAATGGG-1_14	Non-endocrine	0.474	1.361464413621551	1.0708770464639008	MNX1	PDP
AAGACTCAGCGTCGAA-1_14	Non-endocrine	0.474	1.1673489635254366	0.9318376185062336	MNX1	PFG
AAGACTCCAACACACT-1_14	Non-endocrine	0.474	1.2182447031502075	1.0344560798545546	NEUROG3	PDP
AAGACTCCACACAGCC-1_14	Non-endocrine	0.474	2.305676183505208	1.040164693818882	NEUROD1	PDP
AAGACTCCAGTGGGTA-1_14	Non-endocrine	0.474	1.410595081706835	0.9986748095437324	MNX1	PDP
AAGACTCGTAGGCTCC-1_14	Non-endocrine	0.474	0.7802719348723404	1.459642933553108	PDX1	PDP
AAGACTCGTGAGTCAG-1_14	Non-endocrine	0.474	1.0691788157506503	1.04379156729231	MNX1	PDP
AAGATAGAGTGCAGGT-1_14	Non-endocrine	0.474	1.1475359226974429	1.5504926555444305	PAX6	PFG
AAGATAGCAAAGCGTG-1_14	Non-endocrine	0.474	1.2798624614979814	1.1170181389725515	NEUROD1	Stromal
AAGATAGCAGCACAGA-1_14	Non-endocrine	0.474	1.54217504020109	1.0455088385937577	MNX1	PDP
AAGATAGGTATTCCGA-1_14	Non-endocrine	0.474	2.107713040135805	1.399368908845593	MNX1	Stromal
AAGATAGGTTATCTTC-1_14	Non-endocrine	0.474	1.3805782599728438	1.189586833641948	RFX6	PFG
AAGATAGGTTCTAACG-1_14	Non-endocrine	0.474	1.082169703421037	1.0658829911529744	TADA2B	PDP
AAGCATCAGCGACTTT-1_14	Non-endocrine	0.474	0.3961344345193426	2.031553668086464	PDX1	PDP
AAGCATCAGGGCTAAC-1_14	Non-endocrine	0.474	1.70760735201276	0.6947475095809148	OTUD5	PDP
AAGCATCAGTCAATCC-1_14	Non-endocrine	0.474	1.7411657858718963	1.2276301836916854	NKX2-2	PFG
AAGCATCCAAACGAGC-1_14	Non-endocrine	0.474	0.7312793980255418	2.070818251863467	PDX1	PDP
AAGCATCCAAAGCTCT-1_14	Non-endocrine	0.474	1.084699229992374	0.9718472454323392	FOXA1	Stromal
AAGCATCGTAAGCAAT-1_14	Non-endocrine	0.474	1.061789726435404	0.820415973022294	ONECUT1 enhancer	Stromal
AAGCATCGTACGTAGG-1_14	Non-endocrine	0.474	1.180447666801297	0.8335825367431013	PBX1	Stromal
AAGCATCTCAAGTCGT-1_14	Non-endocrine	0.474	1.5643006612627124	0.9990222275841724	ONECUT1 enhancer	PDP
AAGCATCTCTTGCAAG-1_14	Non-endocrine	0.474	1.2301253170529105	1.499308995741671	QSER1	PDP
AAGCCATAGTACCATC-1_14	Non-endocrine	0.474	1.1261838876874546	0.8930194851697768	QSER1	PDP
AAGCCATAGTACTGTC-1_14	Non-endocrine	0.474	1.0620657397465911	0.924872470924138	NKX2-2	PFG
AAGCCATAGTCGCTAT-1_14	Non-endocrine	0.474	1.159395200130505	0.7041775274550728	RFX6	PDP
AAGCCATAGTGAACAT-1_14	Non-endocrine	0.474	0.1214500685690281	1.3275136898163218	PDX1	PDP
AAGCCATCAAGCCTGC-1_14	Non-endocrine	0.474	1.305174592742063	1.1103739923520315	GATA4het	PDP
AAGCCATCAGTTGTTG-1_14	Non-endocrine	0.474	1.2811786000109489	1.469464258331805	PDX1	PDP
AAGCCATCATCATCCC-1_14	Non-endocrine	0.474	1.1641726603546136	0.6351375640975188	BMPR1A	PDP
AAGCCATGTCACTACA-1_14	Non-endocrine	0.474	1.0035445704899812	0.5154783694401514	NKX2-2	PDP
AAGCCATGTCTGTGGC-1_14	Non-endocrine	0.474	0.8373281682239596	0.989810218252962	MNX1	PDP
AAGCCATGTTCGTAAC-1_14	Non-endocrine	0.474	1.6114711533918886	0.9735129095617624	BCOR	PDP
AAGCGAGCAGCAGACA-1_14	Non-endocrine	0.474	1.2498442032373038	0.8789687854311372	NKX2-2	PDP
AAGCGAGGTCGATTTG-1_14	Non-endocrine	0.474	0.9925572107463332	0.7429109144858282	NEUROG3	PDP
AAGCGAGTCGACCCAG-1_14	Non-endocrine	0.474	1.2297290118595985	0.6476297762514918	NEUROG3	PP
AAGCGAGTCTAGTCAG-1_14	Non-endocrine	0.474	0.66600385460013	1.7114764478640057	PDX1	PFG
AAGCGTTAGTTCACTG-1_14	Non-endocrine	0.474	0.9110387670471344	1.2896038277683457	GATA6het	PDP
AAGCGTTAGTTGTCAC-1_14	Non-endocrine	0.474	0.944170719159848	1.0602237738565912	PROSER1	PDP
AAGCGTTCAGGCGATA-1_14	Non-endocrine	0.474	1.3929595418510852	0.9459032142809518	NEUROG3	PDP
AAGCGTTCATCGAAGG-1_14	Non-endocrine	0.474	0.4107046487926954	1.9300842632825188	PDX1	PDP
AAGCGTTGTAGTCGTT-1_14	Non-endocrine	0.474	1.23822269966667	1.222437402484054	HNF4A	PDP
AAGCGTTGTTTGGAAA-1_14	Non-endocrine	0.474	1.2230384721152672	1.1289338519670418	GATA4het	PDP
AAGCGTTTCTTACGGA-1_14	Non-endocrine	0.474	1.6855548381744678	1.0322548684116712	MNX1	PDP
AAGGAATAGAACTTCC-1_14	Non-endocrine	0.474	0.4606380169221659	1.6773372423021586	PDX1	PDP
AAGGAATGTAGATGTA-1_14	Non-endocrine	0.474	1.0885058488492798	0.8137481802488502	NKX2-2	PDP
AAGGAATGTCTGCAAT-1_14	Non-endocrine	0.474	1.192753002474954	0.9748406171119162	TLE3	PDP
AAGGAATGTGCATTAC-1_14	Non-endocrine	0.474	0.945806042160818	1.025985873133036	GATA4het	PDP
AAGGAATGTTCTCCTG-1_14	Non-endocrine	0.474	1.4975935507934786	0.9788929928345922	TLE3	PDP
AAGGAATTCACCGCTT-1_14	Non-endocrine	0.474	0.8101769156579813	2.290019367941732	PDX1	PDP
AAGGAATTCAGTAGGG-1_14	Non-endocrine	0.474	1.10947611945548	1.1803977900049378	ARX	PDP
AAGGAATTCTTGTTAC-1_14	Non-endocrine	0.474	0.976554324009174	0.983240755116987	MNX1	PDP
AAGGTAACAAGTCGTT-1_14	Non-endocrine	0.474	0.4318990481645225	2.1612588045337	PDX1	PDP
AAGGTAATCCGCAAAT-1_14	Non-endocrine	0.474	1.128777430740697	0.6045726801734741	NEUROD1	PDP
AAGTACCAGGGTATAT-1_14	Non-endocrine	0.474	1.029271034283771	1.6009021852872725	MNX1	PFG
AAGTACCAGTATTAGG-1_14	Non-endocrine	0.474	1.2954295757402248	0.8754490551950227	MNX1	Stromal
AAGTACCCATAGAATG-1_14	Non-endocrine	0.474	1.114580347309267	1.0345815779484937	PAX6	PDP
AAGTACCCATGCCGGT-1_14	Non-endocrine	0.474	1.1212481010975115	1.0042422150377164	NEUROD1	PP
AAGTACCGTGATGGCA-1_14	Non-endocrine	0.474	0.5693364958702025	2.0329200306949	PDX1	PDP
AAGTACCGTTTACCAG-1_14	Non-endocrine	0.474	1.3384852568034549	1.0479988638270152	NEUROG3	PDP
AAGTACCTCACACGAT-1_14	Non-endocrine	0.474	0.9531560714386887	0.4591763351348484	GSC	Stromal
AAGTACCTCAGTCAGT-1_14	Non-endocrine	0.474	1.0942313853115977	0.9563237484989472	TLE3	PDP
AAGTACCTCCTTCTGG-1_14	Non-endocrine	0.474	1.203250041012502	0.936294404387448	HNF4Ahet	PDP
AAGTACCTCTCATAGG-1_14	Non-endocrine	0.474	1.10539227799519	0.8537736256519215	FOXA1	PDP
AAGTACCTCTCATGGA-1_14	Non-endocrine	0.474	1.5191827518238992	0.9758259915321597	NEUROG3	PFG
AAGTCGTAGACGTCGA-1_14	Non-endocrine	0.474	0.7003220474260992	0.7730556201421332	GATA6het	Stromal
AAGTCGTCAGGACTAG-1_14	Non-endocrine	0.474	1.2596059307496918	0.7601964733430202	NEUROG3	PDP
AAGTCGTCATTGCCGG-1_14	Non-endocrine	0.474	0.6539403794674838	1.0295755207130104	MNX1	Stromal
AAGTCGTGTACGCTTA-1_14	Non-endocrine	0.474	1.0913022202101077	0.5908696511251422	QSER1	PDP
AAGTCGTGTGCTCTTC-1_14	Non-endocrine	0.474	0.5719491834692677	1.1600880788515269	PDX1	PFG
AAGTCGTGTTACCGTA-1_14	Non-endocrine	0.474	0.5547006821749769	0.6250258249948899	MNX1	Stromal
AAGTCGTTCAAACTGC-1_14	Non-endocrine	0.474	1.1907114662232854	0.5659427621904284	PROSER1	PFG
AAGTCGTTCAAGTTGC-1_14	Non-endocrine	0.474	0.9333470208183352	0.9002171612706162	PROSER1	PDP
AAGTCGTTCCGTCACT-1_14	Non-endocrine	0.474	1.4093418665991937	1.184546900856517	TET1	PDP
AAGTCGTTCCTAGCTC-1_14	Non-endocrine	0.474	1.0249058896084295	1.0211007656174722	RFX6	PDP
AAGTCGTTCGATGGAG-1_14	Non-endocrine	0.474	1.3107574657882874	0.6811805724707919	HNF4A	PDP
AAGTCGTTCTAACGGT-1_14	Non-endocrine	0.474	1.083365579905353	1.1876033939950636	MNX1	PDP
AAGTCGTTCTGGTTGA-1_14	Non-endocrine	0.474	0.9286478055066014	1.022561163112199	GATA4	Stromal
AAGTGAACAGTGAGCA-1_14	Non-endocrine	0.474	0.8764877002287399	0.7433712223793746	RFX6	PDP
AAGTGAAGTCTGCCTT-1_14	Non-endocrine	0.474	1.343614302155836	0.7208607401758904	BMPR1A	PDP
AAGTGAAGTGGCAACA-1_14	Non-endocrine	0.474	0.8504005784797835	0.7675381703745963	RFX6	PFG
AAGTGAATCCCGAGAC-1_14	Non-endocrine	0.474	0.5260284582778462	1.189272984195262	MNX1	PFG
AAGTGAATCCTATTGT-1_14	Non-endocrine	0.474	0.8684539589970129	2.163848438922593	PDX1	PDP
AAGTTCGCAAGGGTCA-1_14	Non-endocrine	0.474	1.472469873115848	0.6410555376544876	NEUROG3	PDP
AAGTTCGCACCGGCTA-1_14	Non-endocrine	0.474	1.373771064671853	0.9943080784763064	FOXA1	PDP
AAGTTCGCAGACCTAT-1_14	Non-endocrine	0.474	1.4824748178663236	0.9824282229023812	NEUROG3	PDP
AAGTTCGTCATCGCCT-1_14	Non-endocrine	0.474	1.0123206102442932	1.594309874161777	GATA4	PDP
AATAGAGAGACGGAAA-1_14	Non-endocrine	0.474	1.1940000437770295	0.941819603071442	RFX6	PDP
AATAGAGCAAGCTGCC-1_14	Non-endocrine	0.474	1.0023293430110918	0.7765730837281242	TLE3	PDP
AATAGAGCAATAGAGT-1_14	Non-endocrine	0.474	0.9495759273922808	1.117484523479091	PROSER1	PDP
AATCACGCAGGAATCG-1_14	Non-endocrine	0.474	1.3773757909670123	1.2346945208988245	NKX2-2	PDP
AATCACGCAGGATTCT-1_14	Non-endocrine	0.474	0.8475576609426831	1.0781501118874095	FOXA1	Stromal
AATCACGCAGGTGTGA-1_14	Non-endocrine	0.474	0.420193597082506	1.6925809350902354	PDX1	PDP
AATCACGTCTAGTGAC-1_14	Non-endocrine	0.474	0.838745107344248	1.28003499820501	ARX	PDP
AATCACGTCTTAGCTT-1_14	Non-endocrine	0.474	1.1763489040648654	0.811954868030302	HNF4A	PDP
AATCGACAGCAGGGAG-1_14	Non-endocrine	0.474	1.238880521013931	0.8159538273179057	NEUROD1	PDP
AATCGACAGCGGGTTA-1_14	Non-endocrine	0.474	1.1860798312916452	1.1034236517228513	BMPR1A	PDP
AATCGACAGGTCTACT-1_14	Non-endocrine	0.474	1.3328803716010578	0.7076337190656973	TLE3	PDP
AATCGACCACTTCTCG-1_14	Non-endocrine	0.474	1.3917905638359838	1.0425934208917516	HNF4Ahet	PDP
AATCGACCAGTGTACT-1_14	Non-endocrine	0.474	1.5603774609656624	0.9610117399195468	NEUROD1	PDP
AATCGACGTTGGAGAC-1_14	Non-endocrine	0.474	1.0777582642516963	0.9947708217648172	TLE3	PDP
AATCGACGTTTACACG-1_14	Non-endocrine	0.474	1.0543470044726369	0.8288743494621112	FOXA1	Stromal
AATCGACTCAGAATAG-1_14	Non-endocrine	0.474	1.095257039063426	1.1009990978394202	ONECUT1 enhancer	PFG
AATCGTGAGGTGCCAA-1_14	Non-endocrine	0.474	1.227804791355737	0.752434552627176	HNF4A	PDP
AATCGTGCACTGGACC-1_14	Non-endocrine	0.474	1.1051614904633047	0.7628349017620497	NEUROG3	PDP
AATCGTGCAGGCTCTG-1_14	Non-endocrine	0.474	0.6471372433784288	0.9072465277914308	FOXA2	Stromal
AATCGTGTCGTAACCA-1_14	Non-endocrine	0.474	1.0348942941548038	0.7373925780094346	PROSER1	PDP
AATCGTGTCTCGTGAA-1_14	Non-endocrine	0.474	0.9705475695907222	0.5334008521467571	MNX1	Liver
AATGAAGCAAGTGATA-1_14	Non-endocrine	0.474	1.3226263965843956	1.0892313846231565	NEUROG3	Stromal
AATGAAGGTCTGGTTA-1_14	Non-endocrine	0.474	1.2112488701306048	1.2803717319994552	HNF4A	PDP
AATGAAGGTTAGAAAC-1_14	Non-endocrine	0.474	1.285993790978154	1.239574062949904	PDX1	PDP
AATGACCAGTACCGGA-1_14	Non-endocrine	0.474	1.39301561807774	0.8034694249002159	NKX2-2	PDP
AATGACCAGTCAATCC-1_14	Non-endocrine	0.474	0.5508455065813872	0.7312356929185431	GATA4het	PFG
AATGACCGTCTACGAT-1_14	Non-endocrine	0.474	0.7071846356368149	1.8224887047013665	PDX1	PDP
AATGACCGTGTTACTG-1_14	Non-endocrine	0.474	1.4382517551302882	1.116476395490487	NEUROD1	PDP
AATGACCTCGACCATA-1_14	Non-endocrine	0.474	1.1395145739669748	0.8479521191979614	GATA6het	PDP
AATGACCTCTTCGGTC-1_14	Non-endocrine	0.474	1.331345534652735	0.9931952344847296	QSER1	PDP
AATGCCACATGACTGT-1_14	Non-endocrine	0.474	0.8667266053682197	1.0636748401136251	HHEX	Stromal
AATGGAAAGGAACGCT-1_14	Non-endocrine	0.474	1.4176121040959864	0.9791378229298512	MNX1	Stromal
AATGGAACAAGTGATA-1_14	Non-endocrine	0.474	1.3773307993020203	0.9318682411678928	PBX1	Stromal
AATGGAACACGTCGTG-1_14	Non-endocrine	0.474	0.9673014811480614	1.410533678875891	ARX	Stromal
AATGGAAGTTCCGTTC-1_14	Non-endocrine	0.474	1.1997019790961754	1.004782728263714	RFX6	PDP
AATGGAATCAAGGAGC-1_14	Non-endocrine	0.474	0.729207772350458	1.2278395536594802	MNX1	PFG
AATGGAATCATTCTTG-1_14	Non-endocrine	0.474	0.6191855027249019	1.343525477681931	ARX	PDP
AATGGAATCTGTGCAA-1_14	Non-endocrine	0.474	0.6221694647529016	1.7680801159783743	PDX1	PDP
AATGGCTAGCACAAAT-1_14	Non-endocrine	0.474	1.1858224507814663	0.9018296413922772	RFX6	PDP
AATGGCTAGCATCCTA-1_14	Non-endocrine	0.474	1.1497699349194623	0.9020055858190226	RFX6	PFG
AATGGCTCATAACCCA-1_14	Non-endocrine	0.474	0.7756838152933229	2.4315547622757725	PDX1	PDP
AATGGCTGTCAGACGA-1_14	Non-endocrine	0.474	1.0174117291300748	1.2650721010357455	ARX	PDP
AATGGCTGTCCAAGAG-1_14	Non-endocrine	0.474	1.2332147840363352	0.960466359865222	MNX1	Stromal
AATGGCTTCATTCCTA-1_14	Non-endocrine	0.474	1.5786387786091505	1.0436224115372663	NEUROG3	PDP
AATGGCTTCCCAGTGG-1_14	Non-endocrine	0.474	1.1987681686063123	1.2611521505876393	GATA6	PDP
AATGGCTTCTACTTCA-1_14	Non-endocrine	0.474	1.3937561422728837	0.9422390039544488	TET1	PFG
AATTCCTTCAGTGTCA-1_14	Non-endocrine	0.474	1.0693038963813233	1.1894104628018591	GATA4	PDP
AATTTCCTCACATTGG-1_14	Non-endocrine	0.474	0.4874182157074595	0.6016822317877849	FOXA2	Liver
ACAAAGAAGGGCCTCT-1_14	Non-endocrine	0.474	0.7615147169110089	1.0666029149334144	HHEX enhancer	Stromal
ACAAAGACAAACAGGC-1_14	Non-endocrine	0.474	0.4713431658233137	1.3945273653387862	PDX1	PDP
ACAAAGACATTCATCT-1_14	Non-endocrine	0.474	1.1443532132419465	0.8788204400296808	TLE3	PDP
ACAAAGAGTACCTGTA-1_14	Non-endocrine	0.474	0.6548494162056089	0.90547932396936	PBX1	Stromal
ACAAAGAGTATGCTAC-1_14	Non-endocrine	0.474	1.1583764534005898	1.0501936819979805	FOXA1	PDP
ACAAAGAGTTACCTTT-1_14	Non-endocrine	0.474	1.3921364723797816	1.4260603019729483	NKX2-2	PFG
ACAAAGATCACTTATC-1_14	Non-endocrine	0.474	1.1034193731033954	1.3749666048458398	NKX2-2	PDP
ACAAAGATCATACGGT-1_14	Non-endocrine	0.474	0.9356936128726135	1.0273475582833689	RFX6	PFG
ACAACCATCCACGGAC-1_14	Non-endocrine	0.474	1.193642576156646	0.8377895952054846	PROSER1	PP
ACAACCATCGACATAC-1_14	Non-endocrine	0.474	0.9423733836312824	0.9848041560448382	GATA4het	Stromal
ACAACCATCTTACGTT-1_14	Non-endocrine	0.474	1.122260300418546	1.37584709125022	PDX1	PDP
ACAAGCTAGCCTAACT-1_14	Non-endocrine	0.474	1.3061938817741694	0.6326801637196171	GATA6	Stromal
ACAAGCTCAAGGCTTT-1_14	Non-endocrine	0.474	1.367405916324928	0.605451928877141	TET1	PDP
ACAAGCTCAAGGTTGG-1_14	Non-endocrine	0.474	1.3316646002057777	1.0915905312929262	PROSER1	PDP
ACAAGCTCACGTAACT-1_14	Non-endocrine	0.474	0.8943882825182229	0.8004403794037734	GSC	Stromal
ACAAGCTGTCGCGGTT-1_14	Non-endocrine	0.474	1.2857832058940477	0.6832258919665156	TLE3	PDP
ACAAGCTGTCGCGTTG-1_14	Non-endocrine	0.474	0.970460986468199	1.237296246644593	TADA2B	PDP
ACAAGCTGTGCATGTT-1_14	Non-endocrine	0.474	1.0013259019431215	1.340756120621673	NKX2-2	PDP
ACAAGCTGTTTCTTAC-1_14	Non-endocrine	0.474	0.9381413484292188	1.2460323646277982	RFX6	PFG
ACAAGCTTCATAGCAC-1_14	Non-endocrine	0.474	1.5822266333689012	0.6971952555962768	BCOR	PDP
ACAAGCTTCTTCGATT-1_14	Non-endocrine	0.474	1.1434932897917844	1.735747816369888	PDX1	PDP
ACACAGTCAAGCTGCC-1_14	Non-endocrine	0.474	0.9253871269748926	0.6738155945873605	BCOR	Stromal
ACACAGTTCACGGGCT-1_14	Non-endocrine	0.474	1.340323421968338	1.053282725655477	MNX1	PDP
ACACAGTTCTGGGAGA-1_14	Non-endocrine	0.474	1.718529464747496	0.9622172662104194	GSC	PDP
ACACCAACACCTAAAC-1_14	Non-endocrine	0.474	1.4877332698975716	0.9163507157723176	NKX2-2	PDP
ACACCAACATCATTTC-1_14	Non-endocrine	0.474	1.3236341734211277	1.0584054469103945	NEUROD1	PDP
ACACCAAGTGAGTAGC-1_14	Non-endocrine	0.474	0.9340318009432174	1.316853472709032	GATA4	PDP
ACACCAAGTTCGAAGG-1_14	Non-endocrine	0.474	0.8977151800492134	2.1457346676145392	PDX1	PDP
ACACGCGAGGTAACTA-1_14	Non-endocrine	0.474	0.7680867579730936	1.3953738883414608	MNX1	PFG
ACACGCGCAACCGGAA-1_14	Non-endocrine	0.474	1.249866749762807	0.7939794798206452	FOXA1	PDP
ACACGCGCAGCTGCCA-1_14	Non-endocrine	0.474	0.4829295191914973	2.6540065747738035	PDX1	PDP
ACACGCGGTAGCTGAG-1_14	Non-endocrine	0.474	0.8108041908297198	0.8282721053592271	FOXA1	Stromal
ACACGCGGTGGTTTGT-1_14	Non-endocrine	0.474	0.8538934175820664	1.7372398298659537	PDX1	PP
ACACTGAAGCATGGGT-1_14	Non-endocrine	0.474	0.8681993692360169	0.9931299251794188	MNX1	Stromal
ACACTGACACTAGGTT-1_14	Non-endocrine	0.474	1.4764882053457051	0.8781208762418553	TET1	Stromal
ACACTGACAGAGAGGG-1_14	Non-endocrine	0.474	0.9947094232590448	1.78737228372782	PDX1	PDP
ACACTGAGTAGAGGAA-1_14	Non-endocrine	0.474	1.746035196907204	1.4337934312515943	TLE3	PFG
ACACTGAGTATCGCAT-1_14	Non-endocrine	0.474	1.1108939294680782	0.9283998806047952	PROSER1	PDP
ACACTGAGTATCTCTT-1_14	Non-endocrine	0.474	1.070650627646251	1.225080306094955	RFX6	PFG
ACACTGAGTCTTACAG-1_14	Non-endocrine	0.474	1.2053239851793929	1.0142162365468952	GATA4	PDP
ACACTGATCGACGCGT-1_14	Non-endocrine	0.474	0.3331100876847845	0.6458489295202865	PDX1	PFG
ACAGAAACAGAAGCTG-1_14	Non-endocrine	0.474	1.4635374330400608	0.549019462872913	NKX2-2	PDP
ACAGAAACAGAATGTA-1_14	Non-endocrine	0.474	1.2496782165656133	1.0863940609120872	RFX6	PDP
ACAGAAACAGCAGTAG-1_14	Non-endocrine	0.474	1.3806703271659857	1.0326007808423223	NKX2-2	PDP
ACAGAAACAGCCCAGT-1_14	Non-endocrine	0.474	0.9114779226425214	0.8722074147881074	TLE3	Stromal
ACAGAAACAGGTCAGA-1_14	Non-endocrine	0.474	1.1478981362928675	0.8983305492307007	FOXA1	Stromal
ACAGAAAGTGGGCTTC-1_14	Non-endocrine	0.474	1.0221173325059445	1.0906623355686584	GATA4het	PDP
ACAGAAAGTTTAGACC-1_14	Non-endocrine	0.474	1.487905153137688	0.5459440352103315	NEUROG3	PDP
ACAGAAATCAAAGAAC-1_14	Non-endocrine	0.474	1.2354837525633744	0.8591649730196044	TLE3	PDP
ACAGAAATCATCCTAT-1_14	Non-endocrine	0.474	1.218134958404568	1.3825793591627071	FOXA1	PDP
ACAGAAATCGAATGCT-1_14	Non-endocrine	0.474	1.650929051782123	1.0462307064951928	PAX6	PDP
ACAGCCGAGGGCCAAT-1_14	Non-endocrine	0.474	1.1546822746377838	0.6897427253624827	FOXA1	Stromal
ACAGCCGAGTGCAGGT-1_14	Non-endocrine	0.474	1.178418257121122	0.8308050272803333	BMPR1A	PDP
ACAGCCGGTACAGGTG-1_14	Non-endocrine	0.474	0.5338809599384396	2.154549816155846	PDX1	PDP
ACAGCCGGTACTGGGA-1_14	Non-endocrine	0.474	1.3860297013315823	0.5958056600050703	ONECUT1 enhancer	PDP
ACAGCCGGTCAAACGG-1_14	Non-endocrine	0.474	1.2966438019152235	1.0189841067660486	PAX6	PDP
ACAGCCGGTTTCGTGA-1_14	Non-endocrine	0.474	0.9767889033927516	1.0033994496502874	NEUROD1	PDP
ACAGCCGTCGCTAGCG-1_14	Non-endocrine	0.474	1.4310053890845735	0.948505521212818	MNX1	PFG
ACAGGGACACAGCGCT-1_14	Non-endocrine	0.474	0.7695187498927732	1.0628495297502565	GATA6	Stromal
ACAGGGATCCGTGGCA-1_14	Non-endocrine	0.474	0.7394709054347962	2.2482584160123595	PDX1	PDP
ACATCCCCAAACGGCA-1_14	Non-endocrine	0.474	1.5259062496046905	0.7328612299561352	PBX1	PDP
ACATCCCGTTCAAAGA-1_14	Non-endocrine	0.474	0.9361306100478346	1.1659016798789623	PAX6	PDP
ACATCCCTCTACGCGG-1_14	Non-endocrine	0.474	1.174679912377907	0.8979911202146605	PAX6	Stromal
ACATCGAAGGCCTGAA-1_14	Non-endocrine	0.474	1.0576977903863842	1.0344009293448844	PROSER1	PDP
ACATCGAGTGTCGATT-1_14	Non-endocrine	0.474	0.8225742698950025	0.811560066980575	OTUD5	PDP
ACATCGAGTTCTCTAT-1_14	Non-endocrine	0.474	0.9489159217695814	0.940068697648552	MNX1	Stromal
ACATCGATCTGTGTGA-1_14	Non-endocrine	0.474	1.0479739183306591	0.6692843809101696	FOXA1	PFG
ACATGCAAGAGAGTGA-1_14	Non-endocrine	0.474	1.5533190795881986	0.9473360773435217	TLE3	PDP
ACATGCAAGTCTGCAT-1_14	Non-endocrine	0.474	1.109532353807123	0.9653854308476888	BCOR	PDP
ACATGCAAGTGCGACA-1_14	Non-endocrine	0.474	1.181813449703648	1.2634925924204174	TADA2B	PDP
ACATGCACACAATCTG-1_14	Non-endocrine	0.474	1.0749240657792565	1.050663469048439	GATA6het	Stromal
ACATGCACAGTGGGTA-1_14	Non-endocrine	0.474	1.1654258521980745	0.7346981965837892	FOXA2	Stromal
ACATGCATCAAGCGTT-1_14	Non-endocrine	0.474	0.9431853140158286	0.9751062401436188	FOXA1	PDP
ACATGCATCTTACCGC-1_14	Non-endocrine	0.474	1.1818825503422437	1.2757903828031527	HNF4A	PDP
ACATTTCAGAGATTCA-1_14	Non-endocrine	0.474	1.2744515798357323	2.123849137503192	PDX1	PDP
ACATTTCAGCCTGAGA-1_14	Non-endocrine	0.474	0.6752569353456676	2.249181933442166	PDX1	PDP
ACATTTCAGGTCGAGT-1_14	Non-endocrine	0.474	0.9848979343299866	0.8768949692051075	RFX6	PDP
ACATTTCCACGTACAT-1_14	Non-endocrine	0.474	1.095438533493738	0.7045522868660626	GATA6het	PFG
ACATTTCGTATGAGAT-1_14	Non-endocrine	0.474	1.2689331523072545	0.9298670806769148	NEUROG3	PDP
ACATTTCGTTGATGTC-1_14	Non-endocrine	0.474	1.698794807256318	1.015812766788418	PAX6	PDP
ACATTTCGTTGGACTT-1_14	Non-endocrine	0.474	1.145637633563034	1.0471416808421554	FOXA2	Liver
ACCAAACAGAGAGTGA-1_14	Non-endocrine	0.474	0.9883877856127364	0.5939329189637098	FOXA2	Liver
ACCAAACAGCTCGACC-1_14	Non-endocrine	0.474	0.7313740311864301	1.423874637252267	GATA4	PDP
ACCAAACCATAGCTGT-1_14	Non-endocrine	0.474	1.189954467171359	1.430422390668501	HNF4Ahet	PDP
ACCAAACTCCACTTCG-1_14	Non-endocrine	0.474	0.8861354288349869	1.7867764079288129	PDX1	PDP
ACCAACAAGTTGCTGT-1_14	Non-endocrine	0.474	1.070855356211871	0.9961988278504466	PROSER1	PDP
ACCAACACACCGTGGT-1_14	Non-endocrine	0.474	1.2661540518506618	1.4124368153164866	RFX6	PFG
ACCAACATCCCTCAAC-1_14	Non-endocrine	0.474	0.9480543827496188	1.0501424809159008	PDX1	PP
ACCAACATCGGCATAT-1_14	Non-endocrine	0.474	0.8753575691085478	2.0093474488965466	PDX1	PDP
ACCACAAAGTCAGGGT-1_14	Non-endocrine	0.474	1.5307544175955796	0.6028447082517756	OTUD5	PDP
ACCACAACAAGCCTGC-1_14	Non-endocrine	0.474	1.5929605994044014	1.1261196875474804	NEUROG3	PDP
ACCACAACATCAGCTA-1_14	Non-endocrine	0.474	1.639233577726113	0.7434548660444562	RFX6	Stromal
ACCACAACATCTGGGC-1_14	Non-endocrine	0.474	1.089219650797543	1.2051308026575636	PROSER1	PDP
ACCACAAGTCAGTTTG-1_14	Non-endocrine	0.474	1.2819373198971742	1.306732288918112	ARX	PDP
ACCACAATCTCCGAAA-1_14	Non-endocrine	0.474	1.2844585187855266	0.9532572926363636	PAX6	PP
ACCATTTCAAGCCTGC-1_14	Non-endocrine	0.474	1.1742031932570478	1.1679019826540604	PROSER1	PDP
ACCATTTTCCATGATG-1_14	Non-endocrine	0.474	0.6004508257552099	0.6295821611631327	GATA4	Stromal
ACCCAAAAGAGTTGCG-1_14	Non-endocrine	0.474	1.105928299119264	1.1123300726433485	PBX1	PFG
ACCCAAAAGTAATCCC-1_14	Non-endocrine	0.474	0.5436989220242461	1.632798840778834	PDX1	PDP
ACCCAAACAATTTCCT-1_14	Non-endocrine	0.474	1.455860189581061	1.4502615055063086	GATA4	PFG
ACCCAAAGTATCAGCT-1_14	Non-endocrine	0.474	0.6424017646142325	1.023964325058912	MNX1	PFG
ACCCAAATCCGAGTGC-1_14	Non-endocrine	0.474	0.9775095138412272	1.1801008878689845	MNX1	Stromal
ACCCTCAAGACGCCCT-1_14	Non-endocrine	0.474	1.4087606865247184	0.9457477255108018	TLE3	PDP
ACCCTCAAGGAGTACC-1_14	Non-endocrine	0.474	1.5787679829937329	0.9303120138483024	NEUROD1	PDP
ACCCTCAAGGGCGAGA-1_14	Non-endocrine	0.474	1.1548697619469313	0.9729831439991966	OTUD5	PDP
ACCCTCATCCATTCGC-1_14	Non-endocrine	0.474	1.699431778752826	1.2514165810353448	FOXA1	PDP
ACCCTTGAGAGCCCAA-1_14	Non-endocrine	0.474	0.7256711334939185	2.195359572760952	PDX1	PDP
ACCCTTGGTAATCAGA-1_14	Non-endocrine	0.474	1.1396800467406203	1.5069749730151625	MNX1	PDP
ACCCTTGGTCTGTGCG-1_14	Non-endocrine	0.474	0.9156491665498914	0.7006944474793821	TLE3	PDP
ACCCTTGGTGGCTGCT-1_14	Non-endocrine	0.474	1.4894702933456971	1.1385010774788649	ONECUT1 enhancer	Stromal
ACCCTTGTCCCATAGA-1_14	Non-endocrine	0.474	0.9937728138927986	0.763806539874778	GATA4het	Stromal
ACCCTTGTCTTAGGAC-1_14	Non-endocrine	0.474	1.1387972232166088	1.2913778827718083	ARX	PDP
ACCGTTCCAATGCAAA-1_14	Non-endocrine	0.474	1.2733934572062469	1.158497035902852	QSER1	PDP
ACCGTTCGTCCTGGGT-1_14	Non-endocrine	0.474	1.3402839969705276	0.9368953467968008	NKX2-2	PDP
ACCGTTCGTGCCGGTT-1_14	Non-endocrine	0.474	0.9494343064010724	0.9883327210310526	QSER1	PP
ACCGTTCTCATGCATG-1_14	Non-endocrine	0.474	1.296338492061511	1.1404459958639988	GATA4het	Stromal
ACCGTTCTCGCTACGG-1_14	Non-endocrine	0.474	1.526758489847949	1.0774036544903252	NEUROG3	PDP
ACCTACCCAGAGCTAG-1_14	Non-endocrine	0.474	1.158311096345634	1.0534056234998863	NKX2-2	PFG
ACCTACCCAGGCTATT-1_14	Non-endocrine	0.474	0.9780823381620734	1.2341438083606793	ONECUT1 enhancer	Stromal
ACCTACCGTGTTGATC-1_14	Non-endocrine	0.474	1.1675760642217197	1.0216483096716356	QSER1	PDP
ACCTACCTCCTTCACG-1_14	Non-endocrine	0.474	0.994437546095032	1.9372158018608836	PDX1	PDP
ACCTGAAAGGTCTGGA-1_14	Non-endocrine	0.474	1.218212011671742	0.932380749114512	MNX1	Stromal
ACCTGAATCCATAGAC-1_14	Non-endocrine	0.474	1.029851621598271	1.7118067261632215	PDX1	PDP
ACGATCAAGTCCCAGC-1_14	Non-endocrine	0.474	1.312845210757672	0.8644782814292236	PROSER1	PDP
ACGATCACACACACTA-1_14	Non-endocrine	0.474	0.2853182221970338	2.2024185136462817	PDX1	PDP
ACGATCACAGCAATTC-1_14	Non-endocrine	0.474	1.7835965468641592	0.8712373418991988	PROSER1	Stromal
ACGATCACATGAAGCG-1_14	Non-endocrine	0.474	1.1539583264386968	0.5394616100561656	NEUROG3	PDP
ACGATCATCATCGCAA-1_14	Non-endocrine	0.474	1.087945480433843	0.7479974717317285	MNX1	PDP
ACGATGTCAATAGTCC-1_14	Non-endocrine	0.474	0.8964254454085291	0.8653083078717118	MNX1	Stromal
ACGATGTGTGCCTGAC-1_14	Non-endocrine	0.474	0.781944504729996	0.7578881650009089	GSC	Stromal
ACGATGTTCCGATGCG-1_14	Non-endocrine	0.474	1.24904764090762	1.0369537623323186	FOXA1	Stromal
ACGCACGAGCCTCAGC-1_14	Non-endocrine	0.474	1.2852567068796452	0.8438254899236646	NEUROG3	PDP
ACGCACGCAACAGCCC-1_14	Non-endocrine	0.474	1.309650423023774	0.8610157890422954	HNF4Ahet	PDP
ACGCACGCAAGTATAG-1_14	Non-endocrine	0.474	0.985781458295762	0.6010745039567212	HNF4A	PDP
ACGCACGCATCCTATT-1_14	Non-endocrine	0.474	1.143916902106259	1.3005584188566983	NKX2-2	Stromal
ACGCACGTCACCTCAC-1_14	Non-endocrine	0.474	1.315154882331581	1.848441637458237	PDX1	PDP
ACGGAAGAGGGCAGAG-1_14	Non-endocrine	0.474	1.006536475882357	0.7324120424994297	HHEX enhancer	PDP
ACGGAAGCAATACCTG-1_14	Non-endocrine	0.474	1.0128869073915965	0.7740304849768416	RFX6	PDP
ACGGAAGCAATGAAAC-1_14	Non-endocrine	0.474	1.0867423880853833	1.336994153900009	MNX1	PFG
ACGGAAGTCCATAGAC-1_14	Non-endocrine	0.474	0.9852732921253105	1.4654358225489477	TET1/TET2/TET3	PDP
ACGGGTCAGCCAGTAG-1_14	Non-endocrine	0.474	0.8603207778911853	1.1729283757527118	GATA4	PDP
ACGGGTCAGGTCGTCC-1_14	Non-endocrine	0.474	1.0275279135050623	0.7883710880202922	PAX6	Stromal
ACGGGTCAGTTGTAGA-1_14	Non-endocrine	0.474	0.959735425967262	0.6936880068080554	NEUROG3	PDP
ACGGGTCTCTAGCCAA-1_14	Non-endocrine	0.474	0.7343535589500605	1.322887400090037	TET1/TET2/TET3	PDP
ACGGTCGAGAGCAGAA-1_14	Non-endocrine	0.474	0.9378438367099452	0.7979396598409532	OTUD5	PDP
ACGGTCGCAATTGCAC-1_14	Non-endocrine	0.474	1.3275210079189277	1.251945001367552	NKX2-2	Stromal
ACGGTCGGTAGCTTAC-1_14	Non-endocrine	0.474	1.6647302217875524	1.1081051188488529	GATA4het	PFG
ACGGTCGGTCGCATGC-1_14	Non-endocrine	0.474	1.2596464779599064	1.263414939447859	FOXA1	Stromal
ACGGTCGGTGGCTGCT-1_14	Non-endocrine	0.474	1.2070063231996728	0.5610086811508087	BCOR	Liver
ACGGTCGTCCGTTGGG-1_14	Non-endocrine	0.474	0.4908899633853987	1.3753549492976045	PDX1	PDP
ACGGTCGTCGGTAACT-1_14	Non-endocrine	0.474	1.1018719414988891	0.7856223225901865	PBX1	PP
ACGGTCGTCTGGTTGA-1_14	Non-endocrine	0.474	1.442867053627963	1.0106493891808968	PROSER1	PDP
ACGGTTAAGATACAGT-1_14	Non-endocrine	0.474	1.3455227907258842	1.2263229008806795	PDX1	PP
ACGGTTACAAATCAAG-1_14	Non-endocrine	0.474	1.0366080153227968	0.7957385939788553	BCOR	PDP
ACGGTTACATGGGCAA-1_14	Non-endocrine	0.474	1.2820379425045223	0.9811090793031932	TLE3	PDP
ACGGTTAGTAAGTTGA-1_14	Non-endocrine	0.474	1.09163039474383	0.9204949459080382	ONECUT1 enhancer	PDP
ACGGTTAGTTGATGTC-1_14	Non-endocrine	0.474	0.7145014110533332	1.041952121846023	NKX2-2	PDP
ACGTAACAGCAATAGT-1_14	Non-endocrine	0.474	1.4268964157078952	1.161912121095253	PROSER1	Stromal
ACGTAACCATCTCATT-1_14	Non-endocrine	0.474	1.392428393502683	0.6578887224791558	OTUD5	PDP
ACGTAACGTAGATGTA-1_14	Non-endocrine	0.474	1.282080890721544	0.9780894814471424	GATA6	Stromal
ACGTAACGTATTTCCT-1_14	Non-endocrine	0.474	1.040567608054655	1.1397955065942995	GSC	Stromal
ACGTAACGTGATTCAC-1_14	Non-endocrine	0.474	0.8149271487897269	1.1593347098732674	NKX2-2	PFG
ACGTAACGTGCACATT-1_14	Non-endocrine	0.474	0.9277985149699448	0.8310846364131159	NEUROG3	PDP
ACGTAACGTTACCGTA-1_14	Non-endocrine	0.474	1.4533035228203175	1.0200360816129177	NKX2-2	PDP
ACGTAACGTTCAAGTC-1_14	Non-endocrine	0.474	1.1771595906366792	1.0517719686752969	TLE3	PDP
ACGTAACTCGATTCCC-1_14	Non-endocrine	0.474	0.7953411560656667	2.4320124354439026	PDX1	PDP
ACGTAACTCGCACGGT-1_14	Non-endocrine	0.474	1.0657338166879284	1.3905663553808578	NKX2-2	PDP
ACGTAACTCTTGGCTC-1_14	Non-endocrine	0.474	1.011475744638039	1.0916786620083698	FOXA1	PDP
ACGTACAGTAATTAGG-1_14	Non-endocrine	0.474	0.9133624551152888	0.9501394909869972	FOXA1	Stromal
ACGTACAGTAGCTTAC-1_14	Non-endocrine	0.474	1.5308965927330416	1.4803250016099232	MNX1	PFG
ACGTACATCTCTCTAA-1_14	Non-endocrine	0.474	0.7340802357320221	2.473491606713413	PDX1	PDP
ACGTAGTCAATATCCG-1_14	Non-endocrine	0.474	0.9363664133142284	0.7979093098554225	GATA4het	Stromal
ACGTAGTCACCAACAT-1_14	Non-endocrine	0.474	1.6639360362780191	1.1823930332953478	GSC	PDP
ACGTAGTTCCCTGTTG-1_14	Non-endocrine	0.474	1.1712146590663284	1.5044654529844832	GATA4	PDP
ACGTAGTTCGAGAACG-1_14	Non-endocrine	0.474	1.1014200000846488	1.2108791251382605	PROSER1	PFG
ACGTCCTAGTGCCAGA-1_14	Non-endocrine	0.474	0.9895639369330124	1.175527676781166	TET1/TET2/TET3	PDP
ACGTCCTAGTTGCTCA-1_14	Non-endocrine	0.474	1.0150194672085149	0.9354965199909412	GATA6het	PDP
ACGTCCTCATGGCCCA-1_14	Non-endocrine	0.474	0.7198274612695843	1.5589036375436316	PDX1	PDP
ACGTCCTGTCGACTGC-1_14	Non-endocrine	0.474	0.9693584902781696	1.0183794798076553	FOXA2	PFG
ACGTCCTGTGGCCCAT-1_14	Non-endocrine	0.474	0.4682356303235906	2.40186855257022	PDX1	PDP
ACGTCCTGTGGTAACG-1_14	Non-endocrine	0.474	0.8045556408133381	2.0138572891503355	PDX1	PDP
ACGTCCTGTTGCTCAA-1_14	Non-endocrine	0.474	1.0177179701658878	1.263698024598805	PAX6	PDP
ACGTCCTTCAGACTGT-1_14	Non-endocrine	0.474	1.7507086692901832	1.0335512230034587	NEUROD1	PDP
ACGTTCCAGGCCACCT-1_14	Non-endocrine	0.474	0.7592663441873299	1.147981343739639	MNX1	Stromal
ACGTTCCGTCGAAACG-1_14	Non-endocrine	0.474	1.1408436084880171	1.1812952863069826	PROSER1	PDP
ACGTTCCGTCGAACGA-1_14	Non-endocrine	0.474	1.0378247607078173	0.5146397751744599	FOXA1	Stromal
ACGTTCCTCACCGGGT-1_14	Non-endocrine	0.474	0.5718345539480695	0.68426303537642	NKX2-2	Stromal
ACGTTCCTCGAGCACC-1_14	Non-endocrine	0.474	0.9326165251020307	0.7203263906084889	QSER1	PFG
ACTACGAAGTTGTAGA-1_14	Non-endocrine	0.474	0.904118684564707	0.8297586620276294	PAX6	Liver
ACTACGAGTGGAACAC-1_14	Non-endocrine	0.474	1.2867789755696282	0.654168108715589	HHEXhet	Stromal
ACTACGATCGACACCG-1_14	Non-endocrine	0.474	0.8634802993374088	1.2921632316649343	MNX1	PDP
ACTACGATCGTCCTTG-1_14	Non-endocrine	0.474	1.08278146410152	1.05767326342553	BCOR	PFG
ACTATCTAGCGATGGT-1_14	Non-endocrine	0.474	1.342535131671963	0.982216101844366	NEUROG3	PP
ACTATCTCATTCCTAT-1_14	Non-endocrine	0.474	1.1685648995933131	1.5950111558525473	PDX1	PDP
ACTATCTGTATCTCGA-1_14	Non-endocrine	0.474	1.2786282091921202	1.1595537289314668	NKX2-2	PDP
ACTATCTTCGTAGGAG-1_14	Non-endocrine	0.474	1.0592508910669496	1.0738356486607443	PROSER1	PDP
ACTATGGAGCTCTGTA-1_14	Non-endocrine	0.474	0.7980102061636111	0.7491845101019119	TLE3	PDP
ACTATGGCAGCGCGTT-1_14	Non-endocrine	0.474	0.9549849975358342	0.6849257093311522	NEUROG3	PFG
ACTATGGTCCCAGGAC-1_14	Non-endocrine	0.474	1.554799109043252	1.3291239858925463	HHEX enhancer	PDP
ACTATGGTCTGACAGT-1_14	Non-endocrine	0.474	1.1924116124935336	0.8052383037109658	RFX6	PDP
ACTATTCGTAGTACGG-1_14	Non-endocrine	0.474	0.4305022813374085	1.803815895528416	PDX1	PDP
ACTATTCTCCAACTGA-1_14	Non-endocrine	0.474	1.1910636617936905	1.117475525910551	FOXA2	Stromal
ACTCCCAAGCTAATCC-1_14	Non-endocrine	0.474	1.5089224894551705	1.3661669953322406	PROSER1	PDP
ACTCCCACAGAACATA-1_14	Non-endocrine	0.474	1.2357305395161453	1.259539454743643	FOXA1	PDP
ACTCCCACATAGACTC-1_14	Non-endocrine	0.474	1.409369965231082	0.8635156196998713	TLE3	PDP
ACTCCCACATTCTGTT-1_14	Non-endocrine	0.474	1.8318285665245335	1.341874327044545	GATA4	PDP
ACTCCCACATTGGATC-1_14	Non-endocrine	0.474	0.6822602543155721	1.8446543523409324	PDX1	PDP
ACTCCCACATTGTACG-1_14	Non-endocrine	0.474	1.051406115902261	0.903211999918681	PROSER1	PP
ACTCCCAGTCACTCAA-1_14	Non-endocrine	0.474	1.283314723473094	1.5389991987289129	ARX	PFG
ACTCCCAGTCGCAACC-1_14	Non-endocrine	0.474	1.618497565310719	0.7847555823110604	NEUROD1	PDP
ACTCTCGCATGTCAGT-1_14	Non-endocrine	0.474	1.109423800634978	0.908675292075477	OTUD5	PP
ACTCTCGTCTAAGAAG-1_14	Non-endocrine	0.474	0.6338239340648495	2.169271087851305	PDX1	PDP
ACTGATGAGCGTGTTT-1_14	Non-endocrine	0.474	1.466926298615638	1.196540986805006	FOXA1	PDP
ACTGATGAGTATGACA-1_14	Non-endocrine	0.474	1.3554687335050948	0.953974712487586	PAX6	PFG
ACTGATGGTAACTTCG-1_14	Non-endocrine	0.474	1.1111015524238692	1.4303322097497406	ARX	PFG
ACTGATGGTCAGGTGA-1_14	Non-endocrine	0.474	0.9711774959938791	1.8073633639687323	PDX1	PP
ACTGATGGTGTCACAT-1_14	Non-endocrine	0.474	0.711332177716566	1.028450708595415	PROSER1	PP
ACTGCAACAGCATTGT-1_14	Non-endocrine	0.474	0.9249871467714972	0.6403008146514246	FOXA1	Stromal
ACTGCAAGTAAGGCTG-1_14	Non-endocrine	0.474	1.368378745762886	1.0064674276616723	NEUROG3	PDP
ACTGTCCAGCTAATGA-1_14	Non-endocrine	0.474	1.3266193663081869	0.6489621128032401	BCOR	Liver
ACTGTCCAGGCTGGAT-1_14	Non-endocrine	0.474	1.1531240845079116	1.1192712522344723	NKX2-2	Stromal
ACTGTCCTCACCTACC-1_14	Non-endocrine	0.474	1.3838742031061892	1.377030610768177	ARX	PDP
ACTGTGAAGAAGAGCA-1_14	Non-endocrine	0.474	0.9664602715526238	0.8110471934374512	FOXA1	Stromal
ACTGTGAAGAGTGACC-1_14	Non-endocrine	0.474	0.5444798824341718	0.7844526263818653	FOXA1	Stromal
ACTGTGAAGCTACTGT-1_14	Non-endocrine	0.474	1.1652741144893604	1.4952767309150432	GATA4het	PDP
ACTGTGAAGTAATACG-1_14	Non-endocrine	0.474	1.0910155376923216	0.8738900616780948	NKX2-2	PDP
ACTGTGAAGTCCGTCG-1_14	Non-endocrine	0.474	0.9796705502127192	0.7425809936979275	TLE3	PDP
ACTTAGGCAACTCGAT-1_14	Non-endocrine	0.474	0.6872907293531789	0.7714789165426836	FOXA1	Stromal
ACTTAGGCAACTGCTA-1_14	Non-endocrine	0.474	1.3678763634266706	1.3966599265721198	GATA4	PDP
ACTTAGGCATCCGAGC-1_14	Non-endocrine	0.474	1.2297347767040625	1.1892471123677295	QSER1	PDP
ACTTAGGGTGATACAA-1_14	Non-endocrine	0.474	1.138038318224169	0.9271498714207754	GATA4het	PDP
ACTTAGGGTGCACATT-1_14	Non-endocrine	0.474	1.6385399584705689	1.2868178224986209	FOXA1	PDP
ACTTAGGTCCTTCACG-1_14	Non-endocrine	0.474	1.497803397107748	0.9067171940643176	PROSER1	PDP
ACTTAGGTCGCTTGAA-1_14	Non-endocrine	0.474	1.0683448002871956	0.6333153406371318	PAX6	Liver
ACTTAGGTCGTGCGAC-1_14	Non-endocrine	0.474	1.2687985125041592	0.9883115760192964	NEUROG3	PDP
ACTTATCAGGAGCTGT-1_14	Non-endocrine	0.474	1.1879158652689936	1.1734953299641575	PDX1	PDP
ACTTATCCACAACATC-1_14	Non-endocrine	0.474	1.2856827512444775	0.8825396620838546	TLE3	PDP
ACTTATCCATCAGCAT-1_14	Non-endocrine	0.474	1.3230664933108438	0.8413072130135456	RFX6	PDP
ACTTATCGTGTACATC-1_14	Non-endocrine	0.474	1.2328983320422169	1.2020017650615864	HNF4Ahet	PDP
ACTTCCGAGAGTTGTA-1_14	Non-endocrine	0.474	1.157775193348294	0.8577020777792171	NKX2-2	PDP
ACTTCCGAGCAGCACA-1_14	Non-endocrine	0.474	1.8327496746988516	0.8993744711431942	FOXA2	PDP
ACTTCCGCAGCTATAC-1_14	Non-endocrine	0.474	1.156554413880045	0.9407866273634984	GSC	Stromal
ACTTCCGTCCGCGGAT-1_14	Non-endocrine	0.474	0.5332919391029043	0.897897241752619	PROSER1	PDP
ACTTCGCAGAGGGTGG-1_14	Non-endocrine	0.474	0.3169803649211909	0.5086203614662523	PDX1	PFG
ACTTCGCAGAGTTGCG-1_14	Non-endocrine	0.474	1.238006292965553	1.0098913936445313	HNF4A	PDP
ACTTCGCAGGAATTAC-1_14	Non-endocrine	0.474	1.0330416720034754	0.5222362915546683	TLE3	Stromal
ACTTCGCGTAGGAGGG-1_14	Non-endocrine	0.474	0.3875862344749621	1.0383465028668275	RFX6	PFG
ACTTCGCGTCGGATTT-1_14	Non-endocrine	0.474	0.9973094086677438	0.7686047596970107	BCOR	PFG
ACTTCGCGTTCGGTCG-1_14	Non-endocrine	0.474	1.4526927964551628	1.040161106138405	GATA6het	PDP
ACTTCGCTCTTTCAGT-1_14	Non-endocrine	0.474	1.2123329838004058	0.9121434803414836	FOXA1	PDP
ACTTTCACAGAATGTA-1_14	Non-endocrine	0.474	0.7230911676128895	1.6273254928695504	PAX6	Stromal
ACTTTCACATCGTGGC-1_14	Non-endocrine	0.474	1.3736761695416695	0.8352773411650449	QSER1/TET1	Stromal
ACTTTCAGTTCGTTCC-1_14	Non-endocrine	0.474	0.832704570961939	1.783189917821322	PDX1	PFG
ACTTTGTAGACTCATC-1_14	Non-endocrine	0.474	1.1268162903188448	1.0146345253218534	TLE3	PDP
ACTTTGTAGCCTTCTC-1_14	Non-endocrine	0.474	0.614939927623231	2.473750835385625	PDX1	PDP
ACTTTGTAGGATACAT-1_14	Non-endocrine	0.474	1.5214313230373062	0.9281269500947056	PROSER1	Stromal
ACTTTGTCACTGTGTA-1_14	Non-endocrine	0.474	1.5516410662895308	1.0231539549533069	PROSER1	PP
ACTTTGTCATGCGGTC-1_14	Non-endocrine	0.474	1.404161648850922	0.930405488730812	NEUROD1	PDP
ACTTTGTCATGGAAGC-1_14	Non-endocrine	0.474	1.5356080058194015	1.1260910460227178	PAX6	PDP
ACTTTGTCATTCAGCA-1_14	Non-endocrine	0.474	1.5231173655735706	0.8610415353360537	NEUROD1	PDP
ACTTTGTTCACATTGG-1_14	Non-endocrine	0.474	0.6041815844675715	1.594069587219442	PDX1	PDP
ACTTTGTTCCCTATTA-1_14	Non-endocrine	0.474	1.7297126314049314	0.7020413783571174	HNF4A	Stromal
ACTTTGTTCGAAGTGG-1_14	Non-endocrine	0.474	0.8860227141424335	0.9564352679152632	PBX1	Stromal
AGAAATGCACCCTGAG-1_14	Non-endocrine	0.474	1.2320319375725852	0.8151693801149966	NEUROD1	PP
AGAAATGCAGAATTCC-1_14	Non-endocrine	0.474	1.3656844901015144	1.2043777621723153	NEUROD1	PDP
AGAAATGGTCACGTGC-1_14	Non-endocrine	0.474	1.447395430653475	0.8578062460702688	NEUROD1	PDP
AGAAATGGTTTACTGG-1_14	Non-endocrine	0.474	0.9725844489707652	0.9658900558130616	TLE3	PDP
AGAAATGTCCTCTAAT-1_14	Non-endocrine	0.474	1.5798825820603437	0.8027063929886747	NEUROG3	PDP
AGAAATGTCGACATAC-1_14	Non-endocrine	0.474	1.2040970358023773	0.9507581738374804	NEUROG3	Stromal
AGAACAACAAATACGA-1_14	Non-endocrine	0.474	0.7142835304357915	1.872365168054871	TET1/TET2/TET3	PDP
AGAACAAGTATTTCTC-1_14	Non-endocrine	0.474	1.4297692869547458	0.9767635025439222	FOXA1	PDP
AGAACAATCAACCGAT-1_14	Non-endocrine	0.474	1.8090496815756536	0.8767132947567984	OTUD5	PDP
AGAACAATCATAGACC-1_14	Non-endocrine	0.474	1.4124167060536692	0.8138723219294719	HNF4A	PDP
AGAACAATCTGCGATA-1_14	Non-endocrine	0.474	1.09388075683042	1.262494971524432	RFX6	PFG
AGAACCTAGGGAACAA-1_14	Non-endocrine	0.474	1.5019592957450223	1.2166026446061955	TLE3	Liver
AGAACCTAGGTAAGGA-1_14	Non-endocrine	0.474	1.5846632477772418	0.6546437709762902	ONECUT1 enhancer	PDP
AGAACCTAGGTTATAG-1_14	Non-endocrine	0.474	0.9142858974291336	1.2289289551579126	TLE3	PDP
AGAACCTCACTGGATT-1_14	Non-endocrine	0.474	0.8819663592235564	1.03140222161569	GATA4het	PDP
AGAACCTCAGTTGTTG-1_14	Non-endocrine	0.474	1.19893625602288	1.356319309017407	PDX1	PDP
AGAACCTCATGGCTAT-1_14	Non-endocrine	0.474	1.297104947439002	1.2433208452237243	PBX1	PP
AGAACCTTCTATCGGA-1_14	Non-endocrine	0.474	1.2113402743209665	0.928170107774928	HHEX enhancer	Stromal
AGAAGCGAGTCTGGAG-1_14	Non-endocrine	0.474	0.4074530219876369	2.07784825846524	PDX1	PDP
AGAAGCGGTTTGTGGT-1_14	Non-endocrine	0.474	0.9676587562836232	0.9398250449044652	MNX1	PDP
AGAAGCGTCATTCGGA-1_14	Non-endocrine	0.474	0.7824067159838073	0.8371722946499842	QSER1	PDP
AGAAGCGTCGTTTACT-1_14	Non-endocrine	0.474	0.9858919627594046	0.6315716290837474	PROSER1	PFG
AGAAGTACACTGTGTA-1_14	Non-endocrine	0.474	0.5511522315474409	1.7454355040804848	PDX1	PDP
AGAAGTATCCTGCCAT-1_14	Non-endocrine	0.474	1.178938399126063	1.5022384010819936	GATA4	PDP
AGACAAACACCAGCCA-1_14	Non-endocrine	0.474	1.4823015820686924	1.3131318290209404	TET1/TET2/TET3	PDP
AGACAAATCCGAGGCT-1_14	Non-endocrine	0.474	1.0693086443890425	1.34988473567432	BMPR1A	PDP
AGACAAATCCTACCAC-1_14	Non-endocrine	0.474	1.416420442503438	0.9019168286428348	PAX6	PDP
AGACACTAGAAATGGG-1_14	Non-endocrine	0.474	1.1947974273901936	0.7136841110346493	MNX1	PDP
AGACACTAGGCTGAAC-1_14	Non-endocrine	0.474	1.2517551180835171	1.0912261905193716	RFX6	PDP
AGACACTAGGGACTGT-1_14	Non-endocrine	0.474	1.4036647655728332	0.9917833874232284	TLE3	PDP
AGACACTCAAGAGAGA-1_14	Non-endocrine	0.474	1.1619623957780183	0.99374907462712	MNX1	PDP
AGACACTCATTCACAG-1_14	Non-endocrine	0.474	1.4638673260602455	1.118939867621338	HNF4Ahet	PDP
AGACACTGTCATCAGT-1_14	Non-endocrine	0.474	1.0233499367111782	1.0863867546515564	RFX6	PFG
AGACAGGAGGACTAAT-1_14	Non-endocrine	0.474	1.296959771727826	1.2943019798057551	GATA4het	PDP
AGACAGGAGTACGTCT-1_14	Non-endocrine	0.474	1.3843564115901856	0.8902382754943376	NKX2-2	PP
AGACAGGAGTGAGTGC-1_14	Non-endocrine	0.474	0.6346518124815699	2.1966775149007995	PDX1	PDP
AGACAGGGTCGTACTA-1_14	Non-endocrine	0.474	1.0569042932088193	1.3479538997300458	ARX	PFG
AGACAGGGTTGCAAGG-1_14	Non-endocrine	0.474	1.0655146849860138	0.8550021527421551	MNX1	PDP
AGACAGGTCGTGGACC-1_14	Non-endocrine	0.474	0.7262214139615172	1.7318784505323592	PDX1	PDP
AGACCATAGAAGCCTG-1_14	Non-endocrine	0.474	0.6072006659873602	1.7462747805947576	PDX1	PDP
AGACCATCACTCCCTA-1_14	Non-endocrine	0.474	0.8213897348940876	1.3094435153023312	NKX2-2	PDP
AGACCATGTACTCGCG-1_14	Non-endocrine	0.474	0.9675012345784556	1.190611468535142	NKX2-2	PDP
AGACCATGTAGCTTGT-1_14	Non-endocrine	0.474	1.0137389828515129	0.8509937127353192	PROSER1	PDP
AGACCATGTCGATTAC-1_14	Non-endocrine	0.474	1.4225489661483042	0.8408555132199805	TLE3	PDP
AGACCATTCCGTAGGC-1_14	Non-endocrine	0.474	1.0515573507493132	0.679443037882761	FOXA2	Liver
AGACCCGAGGTTCCGC-1_14	Non-endocrine	0.474	1.229451111121886	1.231902847444915	PBX1	PDP
AGACCCGCACGTACTA-1_14	Non-endocrine	0.474	1.1072758941253482	0.6613199018819681	MNX1	PFG
AGACCCGCAGTGCGCT-1_14	Non-endocrine	0.474	0.7178466690018855	0.55597301910577	MNX1	Stromal
AGACCCGGTACTAAGA-1_14	Non-endocrine	0.474	1.1697955550805097	1.0576967862040028	RFX6	PDP
AGACCCGGTAGAGATT-1_14	Non-endocrine	0.474	0.8287228345735838	0.9801172231730956	FOXA1	Stromal
AGACCCGGTCTGTGCG-1_14	Non-endocrine	0.474	0.7091918908567498	1.6629215852434651	PDX1	PDP
AGACCCGTCGCTCTCA-1_14	Non-endocrine	0.474	1.1852897501136386	1.909307680744173	PDX1	PDP
AGACTCAAGCCAACCC-1_14	Non-endocrine	0.474	1.1695244410851215	0.954251866909438	PROSER1	PDP
AGACTCAGTCGGAAAC-1_14	Non-endocrine	0.474	1.1536556661348203	0.7769132929712156	MNX1	PFG
AGAGAATAGAATCGCG-1_14	Non-endocrine	0.474	1.0525215591870616	1.887439075374596	PDX1	PDP
AGAGAATCAATTCTCT-1_14	Non-endocrine	0.474	1.4979082794500438	0.8500640455051792	HNF4Ahet	PDP
AGAGAATGTAAGGTCG-1_14	Non-endocrine	0.474	0.5921051921502083	2.190628304395068	PDX1	PDP
AGAGAATGTGTGACCC-1_14	Non-endocrine	0.474	1.2092982762833486	1.185409144236536	NKX2-2	PDP
AGAGAATGTTACGATC-1_14	Non-endocrine	0.474	1.0631684445279452	1.575336525930566	PDX1	PDP
AGAGAGCAGCTGAGCA-1_14	Non-endocrine	0.474	1.3252949011273158	0.8408592947732746	NKX2-2	PDP
AGAGAGCCAACTTGGT-1_14	Non-endocrine	0.474	0.3791184142466483	1.8001061038187565	PDX1	PDP
AGAGAGCCAGACGGAT-1_14	Non-endocrine	0.474	0.9797777476329372	1.1763476111885207	GATA6het	PDP
AGAGAGCTCCTCTCTT-1_14	Non-endocrine	0.474	0.955122645365746	1.0120731549890265	PROSER1	PDP
AGAGAGCTCTCGGTAA-1_14	Non-endocrine	0.474	1.2333998222588451	1.1235980257921945	NEUROD1	PDP
AGAGAGCTCTGGTGGC-1_14	Non-endocrine	0.474	0.4193752418060525	1.516193170606904	PDX1	PFG
AGAGCAGGTTTCGACA-1_14	Non-endocrine	0.474	1.228142920644431	0.9767682932753524	HNF4A	PDP
AGAGCAGTCCTAAGTG-1_14	Non-endocrine	0.474	0.7828088910836235	1.0412231328478	NKX2-2	PDP
AGAGCAGTCGGTAACT-1_14	Non-endocrine	0.474	1.3501934976032093	0.7972438198080771	BCOR	Liver
AGAGCCCCACGAGAAC-1_14	Non-endocrine	0.474	1.2223157315245148	0.7052777168706615	NEUROG3	PP
AGAGCCCGTATGCAAA-1_14	Non-endocrine	0.474	1.4649569061739085	0.737173541308289	FOXA2	PDP
AGAGCCCTCAATCAGC-1_14	Non-endocrine	0.474	1.4138162938016547	1.1050819512794303	GATA4	Liver
AGATAGAAGCATAGGC-1_14	Non-endocrine	0.474	0.791853014335528	0.8790525139081471	ARX	Stromal
AGATAGAAGCGCGTTC-1_14	Non-endocrine	0.474	0.8930535123254255	0.9297518749264942	HHEX enhancer	PP
AGATAGACAAGCGATG-1_14	Non-endocrine	0.474	0.8880285420979802	1.2087192695955715	MNX1	PFG
AGATAGACACAATGTC-1_14	Non-endocrine	0.474	1.618201709088661	1.1552301736191517	HNF4A	PP
AGATAGATCAAGGACG-1_14	Non-endocrine	0.474	1.21200545349345	0.6861156760365124	HHEXhet	Liver
AGATAGATCTCCAATT-1_14	Non-endocrine	0.474	1.3208427663074942	1.1176295643685372	GATA4het	PDP
AGATAGATCTTCCCGA-1_14	Non-endocrine	0.474	1.5128255171324638	0.982201915820178	NEUROG3	PDP
AGATCCAAGCAGTAAT-1_14	Non-endocrine	0.474	1.0710062476340954	0.9920006078375168	MNX1	Stromal
AGATCCATCCGTATGA-1_14	Non-endocrine	0.474	1.239802924998776	0.9892580392574898	TET1/TET2/TET3	PDP
AGATCGTAGATTTGCC-1_14	Non-endocrine	0.474	1.6052641771987144	1.0226948355793393	TLE3	PDP
AGATCGTAGCTACTGT-1_14	Non-endocrine	0.474	1.1313910697037848	1.0034793365469472	FOXA1	Stromal
AGATCGTCATCGTGGC-1_14	Non-endocrine	0.474	0.976420330068818	0.9194572481913754	RFX6	PDP
AGATCGTTCTCACGAA-1_14	Non-endocrine	0.474	0.5889248202117726	1.8049252819516228	PDX1	PDP
AGATGAAAGCCTGACC-1_14	Non-endocrine	0.474	1.6030144824403465	0.8006119024009037	FOXA2	PDP
AGATGAAAGGACATCG-1_14	Non-endocrine	0.474	1.059884129592047	0.9686198644521464	NEUROG3	Stromal
AGATGAACACTGGATT-1_14	Non-endocrine	0.474	1.3169954265718975	1.3354840323235848	MNX1	PDP
AGATGAAGTAGGGTAC-1_14	Non-endocrine	0.474	0.8917774771098772	1.9409555338004525	PDX1	PDP
AGATGAAGTCGATTCA-1_14	Non-endocrine	0.474	1.2357248931143872	1.012208266769576	BMPR1A	PDP
AGATGAAGTTGCGGCT-1_14	Non-endocrine	0.474	1.0455386856619175	0.7471432056880591	PAX6	PDP
AGATGAATCCTGGTCT-1_14	Non-endocrine	0.474	1.1098111330395033	1.1525039081065016	RFX6	PDP
AGATGCTAGAGAGGGC-1_14	Non-endocrine	0.474	1.7161375906874776	0.8401662166226229	OTUD5	PDP
AGATGCTAGTGATGGC-1_14	Non-endocrine	0.474	1.4447916461782808	1.2818325313738954	TET1/TET2/TET3	PFG
AGATGCTCATCGCTGG-1_14	Non-endocrine	0.474	0.7525526413978293	1.8073434120763223	PDX1	PDP
AGATGCTCATGAAGCG-1_14	Non-endocrine	0.474	0.7239408816278806	0.8071525206236722	PROSER1	PDP
AGATGCTCATTAAAGG-1_14	Non-endocrine	0.474	0.9306907487168552	1.5468598648045726	TLE3	PFG
AGATGCTGTACAGAGC-1_14	Non-endocrine	0.474	1.1867401026894966	0.8305216583473574	NEUROD1	Stromal
AGATGCTGTACGAGTG-1_14	Non-endocrine	0.474	1.2052073189617571	1.0367533665605608	FOXA1	PFG
AGATGCTGTCGATTTG-1_14	Non-endocrine	0.474	0.6409647850049225	1.4151432427263793	ARX	PDP
AGATGCTGTCTTTCAT-1_14	Non-endocrine	0.474	1.081295077460745	0.93449817983927	GSC	Stromal
AGATGCTGTGGTACAG-1_14	Non-endocrine	0.474	0.5008739586547477	1.7877397070659196	PDX1	PDP
AGATGCTTCCTTCTAA-1_14	Non-endocrine	0.474	1.101554998572578	1.22203398168109	RFX6	PFG
AGCATCACAAGTGCTT-1_14	Non-endocrine	0.474	0.6581361141577258	2.46211805968148	PDX1	PDP
AGCATCACATTGAAGA-1_14	Non-endocrine	0.474	0.8360791001490511	1.2111353130043632	PROSER1	PFG
AGCATCAGTGTGTGTT-1_14	Non-endocrine	0.474	1.323004496885134	0.7792810182931059	FOXA1	PDP
AGCATCAGTGTTGACT-1_14	Non-endocrine	0.474	1.0913258950482985	1.3780008646991566	RFX6	PFG
AGCCAATAGGATCACG-1_14	Non-endocrine	0.474	1.052407721235411	0.6174543171452388	NEUROG3	PDP
AGCCAATAGGCACAAC-1_14	Non-endocrine	0.474	1.060280701090522	0.8557014963298408	PAX6	Stromal
AGCCAATCAACCACGC-1_14	Non-endocrine	0.474	1.0886229031767662	1.0149267704348606	QSER1	PDP
AGCCAATCAATAGTAG-1_14	Non-endocrine	0.474	0.6342637968644297	0.8845734166090599	MNX1	Stromal
AGCCAATCACTTTATC-1_14	Non-endocrine	0.474	1.2867510815543477	1.0840617022090735	GSC	PFG
AGCCAATGTGTGACCC-1_14	Non-endocrine	0.474	1.398001735973447	0.828616488857849	PAX6	PDP
AGCCACGAGTTCAACC-1_14	Non-endocrine	0.474	1.5942884415585543	0.8886159180225796	FOXA2	Liver
AGCCAGCCAACCGACC-1_14	Non-endocrine	0.474	1.2361303974358095	0.9922788928510928	NEUROG3	Stromal
AGCCAGCGTGAGCGAT-1_14	Non-endocrine	0.474	1.4347359680166354	0.9024800602954174	MNX1	Stromal
AGCCAGCTCCACGTCT-1_14	Non-endocrine	0.474	1.4252485295454962	1.2580286750794905	TET1	PDP
AGCCAGCTCGGATAAA-1_14	Non-endocrine	0.474	1.2123196545945012	0.9669632205089558	PROSER1	PDP
AGCGATTAGACGTCCC-1_14	Non-endocrine	0.474	1.3481195619793225	1.0766184519846889	NKX2-2	PFG
AGCGATTAGTCGTTAC-1_14	Non-endocrine	0.474	1.4207589734280095	1.5743068624102772	PDX1	PDP
AGCGATTCACAAATAG-1_14	Non-endocrine	0.474	0.7422917691585843	1.5076034103258835	PDX1	PDP
AGCGATTCACTTTAGG-1_14	Non-endocrine	0.474	1.2706698494863484	1.060911397549081	NKX2-2	Stromal
AGCGCCAAGCCGCACT-1_14	Non-endocrine	0.474	0.6509116653121315	2.3780303264676195	PDX1	PDP
AGCGCCACAAGCACCC-1_14	Non-endocrine	0.474	1.233488624006599	0.9936695615622496	ONECUT1 enhancer	PDP
AGCGCCACAGTGGTGA-1_14	Non-endocrine	0.474	0.9167006074841804	0.6410034962488912	NEUROG3	PDP
AGCGCCAGTGCTTATG-1_14	Non-endocrine	0.474	1.485738884036904	1.0186781846634585	TADA2B	PDP
AGCGCTGAGAATTGCA-1_14	Non-endocrine	0.474	0.7580790540877987	1.7011578686335782	PDX1	PDP
AGCGCTGCACCTCTGT-1_14	Non-endocrine	0.474	0.885055130431264	0.9646131910632504	TLE3	PFG
AGCGCTGTCTCTCGCA-1_14	Non-endocrine	0.474	0.5556655630957746	1.6926331132516117	PDX1	PDP
AGCGCTGTCTGTAACG-1_14	Non-endocrine	0.474	1.377189252426139	1.0898024236482908	TADA2B	PDP
AGCGTATAGGGACCAT-1_14	Non-endocrine	0.474	0.2956741474403737	2.0108426142178644	PDX1	PDP
AGCGTATGTACCGTGC-1_14	Non-endocrine	0.474	1.5021647877589124	1.0160186877070805	NEUROD1	PDP
AGCGTATGTCACTAGT-1_14	Non-endocrine	0.474	0.9557945906785728	0.8789150484680281	HNF4Ahet	PDP
AGCGTATGTCGTACTA-1_14	Non-endocrine	0.474	1.3024752221700209	0.5395361887995866	FOXA1	PDP
AGCGTATGTTCGATTG-1_14	Non-endocrine	0.474	0.8776995653379495	0.966292067259206	PROSER1	PDP
AGCGTATTCATCGACA-1_14	Non-endocrine	0.474	0.9592680562074616	1.1535275855019231	GATA4	PDP
AGCGTATTCGGTCTGG-1_14	Non-endocrine	0.474	1.2286750085021578	1.226537242197579	GATA4	PDP
AGCGTCGAGGCATCAG-1_14	Non-endocrine	0.474	0.4790234086329336	0.9734004360098936	PDX1	PFG
AGCGTCGCAACCTAAC-1_14	Non-endocrine	0.474	1.2654404801370132	0.7679244345733638	ONECUT1 enhancer	PDP
AGCGTCGGTCCAACGC-1_14	Non-endocrine	0.474	0.7772264751282191	0.7999919282065229	PROSER1	PDP
AGCGTCGGTCCGGACT-1_14	Non-endocrine	0.474	0.5176848623440202	1.1240784797624348	NKX2-2	Stromal
AGCTACAAGGACAGTC-1_14	Non-endocrine	0.474	1.241181884234117	0.5449102616682092	OTUD5	PP
AGCTACAGTGAGTTTC-1_14	Non-endocrine	0.474	1.1539599052515566	0.9301728789296012	HHEX enhancer	Stromal
AGCTACATCCAATCCC-1_14	Non-endocrine	0.474	1.2562709044068536	1.0113861771966368	FOXA1	PDP
AGCTACATCCTCTAGC-1_14	Non-endocrine	0.474	1.4857305277577366	0.8907918052178732	TLE3	PDP
AGCTACATCTCTCAAT-1_14	Non-endocrine	0.474	1.760337751992221	1.3580174305778274	OTUD5	PDP
AGCTCAAAGGAAGTGA-1_14	Non-endocrine	0.474	1.2191907632126406	0.9660413564712732	FOXA1	Stromal
AGCTCAATCAACGCTA-1_14	Non-endocrine	0.474	1.2947574800359511	0.9890711102330936	HNF4A	PDP
AGCTTCCAGCAGATAT-1_14	Non-endocrine	0.474	1.0933167142188418	1.0010629400566988	GLIS3	PDP
AGCTTCCAGCGACCCT-1_14	Non-endocrine	0.474	1.4203080053785744	1.261191504760227	RFX6	PDP
AGCTTCCAGTGTAGTA-1_14	Non-endocrine	0.474	1.1733826418813604	0.9208846681555888	NEUROG3	PDP
AGCTTCCCAGGGTCTC-1_14	Non-endocrine	0.474	1.3401326244162028	1.108927256502477	PROSER1	PFG
AGCTTCCTCATGCGGC-1_14	Non-endocrine	0.474	1.1374557692198162	1.060924427239769	GATA4het	PDP
AGCTTCCTCTTCTTCC-1_14	Non-endocrine	0.474	1.679792580929006	0.6800076575823547	FOXA1	PDP
AGGAAATGTTATGACC-1_14	Non-endocrine	0.474	1.2192671136515134	1.0022664757414013	FOXA2	Liver
AGGAAATTCCGCTAGG-1_14	Non-endocrine	0.474	0.4807914663278085	1.5716494742635694	PDX1	PDP
AGGAAATTCCTAAACG-1_14	Non-endocrine	0.474	1.0967948477766063	1.5182707955637504	ARX	PFG
AGGAAATTCGGATAAA-1_14	Non-endocrine	0.474	0.7571477039015126	0.7926818384870282	NEUROG3	PP
AGGAAATTCTCAACCC-1_14	Non-endocrine	0.474	1.163832483952514	0.9255995360236328	MNX1	Stromal
AGGAATAAGGAGCTGT-1_14	Non-endocrine	0.474	1.4856018920552672	1.2414835463068683	TLE3	PDP
AGGAATACAATTCTTC-1_14	Non-endocrine	0.474	1.3804709449520085	0.8098041191712403	GATA4het	PDP
AGGAATACAGCACACC-1_14	Non-endocrine	0.474	0.9872117104298818	1.4706982632143846	PDX1	PDP
AGGAATAGTACAATAG-1_14	Non-endocrine	0.474	1.2754933338771546	1.2390940386371312	NKX2-2	PDP
AGGAATATCACTACGA-1_14	Non-endocrine	0.474	0.9398497145254744	1.012752527252955	FOXA2	Liver
AGGAATATCATTACGG-1_14	Non-endocrine	0.474	1.0483859295727986	0.9715683110510944	PROSER1	PDP
AGGAATATCGTTCAGA-1_14	Non-endocrine	0.474	1.7627972955917015	1.3371563883904412	GATA4	PDP
AGGACGAAGAGGTATT-1_14	Non-endocrine	0.474	1.4983051868216055	1.3415175532748569	NKX2-2	PDP
AGGACGAAGGCATCTT-1_14	Non-endocrine	0.474	1.0304890628916676	0.8449074046529532	NKX2-2	PDP
AGGACGATCCACGTAA-1_14	Non-endocrine	0.474	0.7702450327008079	1.0802784283491575	FOXA2	Stromal
AGGACTTCAACACTAC-1_14	Non-endocrine	0.474	1.5078541259288114	0.744263911599782	NEUROG3	PP
AGGACTTGTGTCCAAT-1_14	Non-endocrine	0.474	1.2482577718909489	1.0786718971056826	TLE3	Stromal
AGGACTTTCACTGTCC-1_14	Non-endocrine	0.474	1.4772102520648032	1.2490438608221526	MNX1	Stromal
AGGAGGTAGTCGAGGT-1_14	Non-endocrine	0.474	1.422265596302556	1.176333027057409	NEUROD1	PDP
AGGAGGTCAGACCTGC-1_14	Non-endocrine	0.474	1.6865149238052486	1.1040570953778537	PBX1	PDP
AGGAGGTTCAACTACG-1_14	Non-endocrine	0.474	1.2090894967347734	0.8147740268021169	MNX1	PFG
AGGAGGTTCACAATGC-1_14	Non-endocrine	0.474	1.009180063333759	0.84310618324405	GSC	Stromal
AGGAGGTTCGTGTGGC-1_14	Non-endocrine	0.474	0.4574104165321053	2.205468320002318	PDX1	PDP
AGGATAAAGCCTCTTC-1_14	Non-endocrine	0.474	0.6515775666549228	1.9814571004096384	PDX1	PDP
AGGATAACAAGTGCTT-1_14	Non-endocrine	0.474	0.7428812484195078	1.8304052440294003	PDX1	PDP
AGGATAATCAGGAAAT-1_14	Non-endocrine	0.474	0.4887865606861264	1.182679831754903	MNX1	Stromal
AGGATCTAGATGCTGG-1_14	Non-endocrine	0.474	0.9304000878212882	1.9265197916067909	HNF4A	PDP
AGGATCTAGCGGCTCT-1_14	Non-endocrine	0.474	0.2857542060485027	1.7025233169756897	PDX1	PP
AGGATCTAGCGTGCTC-1_14	Non-endocrine	0.474	0.8967042473479513	1.8015521905283367	PDX1	PP
AGGCATTAGGGAGGTG-1_14	Non-endocrine	0.474	0.916866937781826	1.4271492502458134	PDX1	PDP
AGGCATTAGTCTAGCT-1_14	Non-endocrine	0.474	0.6829404299406738	2.006832368831764	PDX1	PDP
AGGCATTAGTTGGAGC-1_14	Non-endocrine	0.474	1.3036420002002636	0.7966984735164444	NEUROG3	PDP
AGGCATTGTGGCAGAT-1_14	Non-endocrine	0.474	0.9933916758417594	1.116455627653199	NKX2-2	PDP
AGGCATTTCAGGAGAC-1_14	Non-endocrine	0.474	0.5963607935430524	1.7795716563460326	PDX1	PDP
AGGCATTTCATGGAGG-1_14	Non-endocrine	0.474	1.654315222718694	1.14078387199939	HNF4A	PDP
AGGCATTTCTACACAG-1_14	Non-endocrine	0.474	1.494147932834368	0.6613653383632719	NKX2-2	PDP
AGGCCACAGATGACCG-1_14	Non-endocrine	0.474	1.36277344591853	0.7184226488994162	NKX2-2	PFG
AGGCCACAGTGTTCCA-1_14	Non-endocrine	0.474	1.2622110796776174	0.9920850646611064	NEUROD1	PDP
AGGCCACCACCGTGCA-1_14	Non-endocrine	0.474	1.5458458004986104	0.9047487605169175	BCOR	PDP
AGGCCACCATTGACCA-1_14	Non-endocrine	0.474	1.067555845259886	1.1852187620328611	NKX2-2	PDP
AGGCCACGTCTCTCCA-1_14	Non-endocrine	0.474	0.744459815909582	2.3587340212140404	PDX1	PDP
AGGCCACGTGACATCT-1_14	Non-endocrine	0.474	0.8566181346213496	1.1836139021305443	PROSER1	PDP
AGGCCACGTGTTCGAT-1_14	Non-endocrine	0.474	0.7600696527879223	1.3613178080118635	ARX	PDP
AGGCTGCCATGGCGCT-1_14	Non-endocrine	0.474	1.069194943013589	0.9262810647272264	MNX1	PDP
AGGCTGCGTACCATAC-1_14	Non-endocrine	0.474	0.219287555754795	2.23772789528311	PDX1	PDP
AGGCTGCGTCCAGCGT-1_14	Non-endocrine	0.474	0.5970246145455195	1.200999124212668	NKX2-2	PFG
AGGCTGCTCGAAGAAT-1_14	Non-endocrine	0.474	1.1170042660978403	1.0157136704024252	FOXA1	PDP
AGGCTGCTCTACTCAT-1_14	Non-endocrine	0.474	0.9139376678054008	0.7078134210565065	GSC	Stromal
AGGCTGCTCTGGGCGT-1_14	Non-endocrine	0.474	0.9069273620453332	0.6519011109844147	TLE3	PDP
AGGGAGTAGAGTTGCG-1_14	Non-endocrine	0.474	1.0713370461082838	0.7692919774373773	GATA4het	PDP
AGGGAGTAGTAAGCAT-1_14	Non-endocrine	0.474	0.7280973759960025	1.0724593786680254	BCOR	PFG
AGGGAGTAGTGGATAT-1_14	Non-endocrine	0.474	1.1974806861730851	1.1386006466225806	GATA4het	PDP
AGGGAGTGTACGATTC-1_14	Non-endocrine	0.474	0.9400804234928618	1.1319505966025742	GATA4	PDP
AGGGAGTGTGAACGGT-1_14	Non-endocrine	0.474	1.113440251956385	0.8334023077639162	MNX1	PDP
AGGGAGTTCTGCTGAA-1_14	Non-endocrine	0.474	0.869717644953706	0.9774636516381124	GSC	Stromal
AGGGCCTCAAGTGCAG-1_14	Non-endocrine	0.474	1.3551104025963667	1.249826638283002	FOXA1	PDP
AGGGCCTGTCCACATA-1_14	Non-endocrine	0.474	1.077788630572526	0.6052489331281306	NEUROG3	PDP
AGGGCCTGTTGGACCC-1_14	Non-endocrine	0.474	1.070282500036584	1.3601578435020147	MNX1	PDP
AGGGCCTTCAAGTGGG-1_14	Non-endocrine	0.474	0.5365771851665831	2.111346784719625	PDX1	PDP
AGGGCCTTCCCTCTTT-1_14	Non-endocrine	0.474	1.0340557264456514	1.1050015003545142	FOXA1	PDP
AGGGCTCAGACATAAC-1_14	Non-endocrine	0.474	1.4750672451334388	1.2385036879473217	MNX1	PDP
AGGGCTCAGATAGTCA-1_14	Non-endocrine	0.474	1.2469570476328045	0.6021480604197852	PROSER1	PDP
AGGGCTCAGGTCGCCT-1_14	Non-endocrine	0.474	1.3919471107752894	1.5108023692230648	TADA2B	Liver
AGGGCTCAGTCACACT-1_14	Non-endocrine	0.474	1.2792780606014742	1.3184018109391429	GATA4het	PDP
AGGGCTCCAGTTTGGT-1_14	Non-endocrine	0.474	1.3538648059146832	0.8685363956168293	NEUROG3	PDP
AGGGCTCCATCATCCC-1_14	Non-endocrine	0.474	0.3303284514642213	1.1038776627346278	PDX1	PP
AGGGCTCGTCCAGCGT-1_14	Non-endocrine	0.474	1.111964096058428	1.3290171390839391	RFX6	PDP
AGGGCTCGTGGGTCAA-1_14	Non-endocrine	0.474	0.75257309585468	1.2775419385452933	ARX	PDP
AGGGCTCGTGTTTCTT-1_14	Non-endocrine	0.474	1.4008074275773357	0.8644170306534908	GSC	PDP
AGGGCTCTCTTCCCGA-1_14	Non-endocrine	0.474	1.3214798225044386	1.0343801374020865	PROSER1	PFG
AGGGTCCCACTGAGGA-1_14	Non-endocrine	0.474	0.5118155035795859	1.907942570559736	PDX1	PDP
AGGGTCCGTTACGGAG-1_14	Non-endocrine	0.474	1.1343511268600397	1.020172999754744	MNX1	PFG
AGGGTCCTCGCTTACC-1_14	Non-endocrine	0.474	0.7991766847390309	1.5611407692602195	PDX1	PDP
AGGGTGAAGCGAATGC-1_14	Non-endocrine	0.474	1.3879952913862017	0.8826606006708357	BMPR1A	PDP
AGGGTGAAGTAGGGTC-1_14	Non-endocrine	0.474	0.6214574388209184	1.9096308159190765	PDX1	PDP
AGGGTGACAAGGGCAT-1_14	Non-endocrine	0.474	1.0712025375641685	0.7936283882279459	NEUROD1	PDP
AGGGTGAGTACCAGAG-1_14	Non-endocrine	0.474	1.1123219058679803	0.7251479447135678	TET1	PDP
AGGGTGAGTGACTCTA-1_14	Non-endocrine	0.474	0.9698310470653616	0.6419201351812286	BMPR1A	PDP
AGGGTGAGTGTACATC-1_14	Non-endocrine	0.474	1.6171600800641324	0.7421065430372861	HHEX enhancer	PDP
AGGGTGATCCGTCACT-1_14	Non-endocrine	0.474	1.081273833799088	1.1620917272481597	FOXA2	Stromal
AGGGTGATCTTTGCTA-1_14	Non-endocrine	0.474	1.1724255432090245	1.071518201766919	PROSER1	PDP
AGGGTTTCAAGACGGT-1_14	Non-endocrine	0.474	1.295770175828621	0.6594445776744305	NEUROG3	PDP
AGGGTTTCATCATTGG-1_14	Non-endocrine	0.474	0.9152789903142606	1.1335330447535337	PROSER1	PDP
AGGGTTTGTGTTTGCA-1_14	Non-endocrine	0.474	1.060391653791792	0.971356789124362	HNF4A	PDP
AGGTAGGAGCCATTTG-1_14	Non-endocrine	0.474	0.7172119035167855	1.015078240092863	ARX	PFG
AGGTAGGGTAACTAAG-1_14	Non-endocrine	0.474	1.0008403417240377	0.9563819159854292	RFX6	PFG
AGGTAGGTCAGACCCG-1_14	Non-endocrine	0.474	0.8852584790748445	0.4922134668472452	MNX1	Stromal
AGGTCATAGACTAGAT-1_14	Non-endocrine	0.474	0.2147044715459774	1.8154193201207731	PDX1	PDP
AGGTCATCAAGTGTCT-1_14	Non-endocrine	0.474	1.0417885649972822	1.048765212905258	NKX2-2	Liver
AGGTCATGTTGGCTAT-1_14	Non-endocrine	0.474	0.8946714976257291	1.2633933860217796	PROSER1	PDP
AGGTCATTCTTGAGCA-1_14	Non-endocrine	0.474	1.1983978138321514	1.3021228200404646	TET1/TET2/TET3	PDP
AGGTCTAAGTCAGGGT-1_14	Non-endocrine	0.474	1.0994777177130002	0.9632178281712248	RFX6	PDP
AGGTCTAAGTGGTGAC-1_14	Non-endocrine	0.474	0.8669598424564355	1.3430725417313636	ARX	PDP
AGGTCTACAACCGTGC-1_14	Non-endocrine	0.474	1.4452135404782491	1.2688240168628475	MNX1	PDP
AGGTCTACACCAGTAT-1_14	Non-endocrine	0.474	1.2527368114553632	0.9360762788087456	NEUROD1	Stromal
AGGTCTAGTCCATCTC-1_14	Non-endocrine	0.474	1.5896813148606317	1.281633228362006	PAX6	PDP
AGGTCTAGTCCCGTGA-1_14	Non-endocrine	0.474	0.8528480006109324	0.7174471872898607	GATA6het	PDP
AGGTCTAGTGGAAGTC-1_14	Non-endocrine	0.474	0.9562852301469528	0.6726980612124129	TLE3	Stromal
AGGTCTAGTTGTGGCC-1_14	Non-endocrine	0.474	0.8991880683065474	0.9422838558387364	PBX1	PFG
AGGTCTATCAGATTGC-1_14	Non-endocrine	0.474	1.58406708362143	1.0829505333665543	GATA4het	PDP
AGGTGTTGTGCACAAG-1_14	Non-endocrine	0.474	1.1264924013068585	1.6514278821491295	PROSER1	PDP
AGGTGTTTCGTTCCCA-1_14	Non-endocrine	0.474	0.9389074589321644	1.2001780803101283	NEUROG3	PDP
AGGTTACAGTATTGCC-1_14	Non-endocrine	0.474	1.0849634755903674	0.9973224942812524	OTUD5	Stromal
AGGTTACAGTCAATCC-1_14	Non-endocrine	0.474	1.0263281703450355	0.9538400782737412	NEUROG3	Stromal
AGGTTACGTAGGAGGG-1_14	Non-endocrine	0.474	0.4261505913540721	1.987584037831402	PDX1	PDP
AGGTTACGTCGAGTTT-1_14	Non-endocrine	0.474	1.2281918778888328	0.8395785262588533	TET1	PFG
AGGTTACGTGCATGTT-1_14	Non-endocrine	0.474	0.9745792937240676	0.9970573328897492	NKX2-2	PDP
AGTAACCAGGGATCAC-1_14	Non-endocrine	0.474	1.1214316687385135	0.792526692621682	RFX6	PFG
AGTAACCGTAACATGA-1_14	Non-endocrine	0.474	0.3187641180676673	2.5608734089686616	PDX1	PDP
AGTAACCGTATGCGGA-1_14	Non-endocrine	0.474	0.9736209393247072	1.1870942057617753	ARX	PDP
AGTAACCGTCCTGTTC-1_14	Non-endocrine	0.474	1.252381308126547	0.9815465017735452	FOXA1	PDP
AGTAACCTCTATTGTC-1_14	Non-endocrine	0.474	1.9364151746910483	1.0080033176483942	OTUD5	PDP
AGTACCAGTCAGGAGT-1_14	Non-endocrine	0.474	0.9535281891838768	1.2713903784242588	BMPR1A	PDP
AGTACCAGTCCCGTGA-1_14	Non-endocrine	0.474	1.2280134477676483	1.0151469781765543	RFX6	PDP
AGTACCAGTTACAGCT-1_14	Non-endocrine	0.474	0.5507703591914905	1.839647603089504	PDX1	PDP
AGTACCAGTTCTCGCT-1_14	Non-endocrine	0.474	0.7458963770956314	1.5969236977303782	PDX1	PDP
AGTACTGAGATCGACG-1_14	Non-endocrine	0.474	1.0584163478333262	1.0230081817536414	FOXA1	PFG
AGTACTGTCCCATAAG-1_14	Non-endocrine	0.474	1.0434254340477087	0.7183863618886296	FOXA2	Liver
AGTACTGTCCTGTTGC-1_14	Non-endocrine	0.474	1.0601025689481107	0.9102114242508345	HHEX enhancer	Stromal
AGTACTGTCTGGTGGC-1_14	Non-endocrine	0.474	1.2376409657157952	1.234205667766792	NKX2-2	PDP
AGTAGCTAGTTGGCGA-1_14	Non-endocrine	0.474	0.8744475633545127	1.0022457850903843	MNX1	Stromal
AGTAGCTCAGCTGCCA-1_14	Non-endocrine	0.474	0.8956656400497152	0.8743797802521086	TET1	Stromal
AGTAGCTCAGTCTGGC-1_14	Non-endocrine	0.474	1.3742446809136148	1.049854632857675	PROSER1	Stromal
AGTAGTCCATAGACTC-1_14	Non-endocrine	0.474	1.3010521683200935	1.2032955707137063	NKX2-2	PDP
AGTAGTCGTACGTGAG-1_14	Non-endocrine	0.474	1.5228169187536171	0.9639335805940206	ONECUT1 enhancer	PDP
AGTAGTCGTCGATGCC-1_14	Non-endocrine	0.474	1.2435787462417514	0.7456066457246494	GSC	Stromal
AGTAGTCTCAGTCCGG-1_14	Non-endocrine	0.474	1.58007850156308	1.456488759480639	QSER1	PDP
AGTAGTCTCTCAGGCG-1_14	Non-endocrine	0.474	0.7440701279405274	1.6605797556596005	PDX1	PDP
AGTCAACCACTTGAAC-1_14	Non-endocrine	0.474	0.7893696326373634	1.9567935792925044	PDX1	PDP
AGTCAACGTGCCGAAA-1_14	Non-endocrine	0.474	0.7401656990421207	1.125746950135286	PAX6	PFG
AGTCAACTCACCGGTG-1_14	Non-endocrine	0.474	1.191266099415208	0.818477157216565	NEUROG3	PP
AGTCAACTCGCCGAAC-1_14	Non-endocrine	0.474	1.011843653351042	1.05568472522886	PROSER1	PDP
AGTCACAGTCGCATCG-1_14	Non-endocrine	0.474	0.6294968143821241	2.0513447414396078	PDX1	PDP
AGTCACAGTGTGTCGC-1_14	Non-endocrine	0.474	1.681144837045368	1.0897027050735073	TLE3	Stromal
AGTCACATCTAGCCAA-1_14	Non-endocrine	0.474	1.4249989301654733	1.2015647200454858	QSER1/TET1	Stromal
AGTCATGAGCTTCTAG-1_14	Non-endocrine	0.474	0.7589916134360802	0.7417895227829475	ARX	PFG
AGTCATGAGGTTGGTG-1_14	Non-endocrine	0.474	1.5652104390062231	0.9905140138933366	NEUROD1	PDP
AGTCATGCATGATGCT-1_14	Non-endocrine	0.474	1.5076034636887294	0.9820184077703034	GATA4het	PDP
AGTCATGGTGGAAGTC-1_14	Non-endocrine	0.474	1.0372758234569452	0.6645946806281218	NEUROD1	PDP
AGTCTCCGTTAAGTCC-1_14	Non-endocrine	0.474	1.2163240708082943	1.341320888851498	TADA2B	PDP
AGTCTCCGTTGACGGA-1_14	Non-endocrine	0.474	0.8655897105070406	1.2859985124354405	FOXA2	Stromal
AGTGACTGTGCTATTG-1_14	Non-endocrine	0.474	0.9113935697060552	1.9269685132164591	PDX1	PDP
AGTGACTGTTACAGCT-1_14	Non-endocrine	0.474	0.9930936983580207	0.8862314245635878	GATA4het	PDP
AGTGACTTCATTTCCA-1_14	Non-endocrine	0.474	0.9472364450175216	0.8700746977654689	GSC	Stromal
AGTGACTTCTGAGATC-1_14	Non-endocrine	0.474	1.6737413607567937	1.171625532557251	TLE3	PDP
AGTGATCAGCTACAAA-1_14	Non-endocrine	0.474	0.45066937796225	1.9927739498314077	PDX1	PDP
AGTGATCCACGAGAAC-1_14	Non-endocrine	0.474	0.6938554817405381	1.788066818788228	PDX1	PDP
AGTGATCCATAGTCAC-1_14	Non-endocrine	0.474	1.1494169584119145	0.7754007090872624	MNX1	PDP
AGTGATCCATGACGGA-1_14	Non-endocrine	0.474	0.688904292436039	1.2285901858295625	ARX	PDP
AGTGATCGTCCAGAAG-1_14	Non-endocrine	0.474	1.14288580983915	0.8690423339361648	PROSER1	PDP
AGTGCCGAGAGATCGC-1_14	Non-endocrine	0.474	1.072579978983137	1.0182741221752385	PBX1	Stromal
AGTGCCGAGCGGTAAC-1_14	Non-endocrine	0.474	0.8688113596856536	1.1887169513890508	PBX1	PP
AGTGCCGAGTACAGAT-1_14	Non-endocrine	0.474	1.3700960676185052	0.641250374686797	NEUROD1	PDP
AGTGCCGCACAGCCAC-1_14	Non-endocrine	0.474	1.4910240792247755	1.1238527505527558	BMPR1A	PFG
AGTGCCGCACGACGTC-1_14	Non-endocrine	0.474	1.300828042202326	0.7452843903606625	NEUROG3	PP
AGTGCCGCAGATCCAT-1_14	Non-endocrine	0.474	1.4105184390846264	0.9100592647659512	GATA6het	PFG
AGTGCCGCAGCCGTTG-1_14	Non-endocrine	0.474	1.0142872165398178	0.921774977750396	HHEX enhancer	PDP
AGTGCCGGTACCATAC-1_14	Non-endocrine	0.474	1.2710535655915052	0.7001874899442891	NKX2-2	PDP
AGTGCCGGTCGAGTGA-1_14	Non-endocrine	0.474	1.2290691493299553	0.6922086772065769	GATA4het	PDP
AGTGCCGTCGGACTTA-1_14	Non-endocrine	0.474	1.3278228576016995	1.0107893122310287	PAX6	Stromal
AGTGTTGAGGGACACT-1_14	Non-endocrine	0.474	1.4186231956792326	1.1189422987991275	QSER1	PDP
AGTGTTGCAACGATTC-1_14	Non-endocrine	0.474	1.3173945816472277	0.8377516073082981	GSC	PDP
AGTGTTGCAGACTCTA-1_14	Non-endocrine	0.474	0.7834186663417532	0.7741639127094366	MNX1	PFG
AGTGTTGCAGGATTCT-1_14	Non-endocrine	0.474	0.6385969578403502	0.8481826279199767	GSC	Stromal
AGTGTTGCATCATTTC-1_14	Non-endocrine	0.474	1.3033464719178949	1.1937445381006198	QSER1/TET1	PDP
AGTGTTGGTAGTTCCA-1_14	Non-endocrine	0.474	0.5678920772690713	0.6833720054760721	PBX1	Stromal
AGTGTTGGTATGTCCA-1_14	Non-endocrine	0.474	1.3797061974447244	0.8879828180096305	BCOR	PP
AGTGTTGGTCGAGCAA-1_14	Non-endocrine	0.474	0.7931592311956625	1.101974851940312	ARX	PFG
AGTGTTGTCCGTCAAA-1_14	Non-endocrine	0.474	1.277839865980579	0.9860041238198908	QSER1	PDP
AGTGTTGTCGGAGCAA-1_14	Non-endocrine	0.474	1.0222150976141309	0.6842075882901371	PROSER1	PDP
AGTTAGCAGCGGCTCT-1_14	Non-endocrine	0.474	1.0326054553117	1.1748452338193651	FOXA2	PDP
AGTTAGCAGCGGTAGT-1_14	Non-endocrine	0.474	1.1798117018127052	0.6568786138506879	OTUD5	PDP
AGTTAGCCAATAGGGC-1_14	Non-endocrine	0.474	1.359639566788482	1.108862946441884	NKX2-2	PDP
AGTTAGCCATGTCTAG-1_14	Non-endocrine	0.474	1.3473082123147249	1.0946033189623443	MNX1	PDP
AGTTAGCGTTCGTACA-1_14	Non-endocrine	0.474	1.3522791554660172	0.8424968963994766	TLE3	PDP
AGTTAGCGTTGATCGT-1_14	Non-endocrine	0.474	1.421538992541717	0.938179962646497	MNX1	PFG
AGTTAGCTCCGTTGGG-1_14	Non-endocrine	0.474	1.1000736266785076	0.7428971397328682	GSC	Stromal
AGTTCCCAGCATCCTA-1_14	Non-endocrine	0.474	0.6563032369743649	2.065353838306401	PDX1	PDP
AGTTCCCAGCGGACAT-1_14	Non-endocrine	0.474	0.9463693202414192	1.1850360612892938	ARX	PDP
AGTTCCCAGGCATCTT-1_14	Non-endocrine	0.474	1.360208295836213	0.926717823419142	QSER1	PFG
AGTTCCCCAATAGTCC-1_14	Non-endocrine	0.474	1.3118943863063075	1.155579114828805	RFX6	PDP
AGTTCCCCAGCGGTCT-1_14	Non-endocrine	0.474	0.7109741513450905	1.4652201959953994	TET1/TET2/TET3	PDP
AGTTCCCGTGTGAATA-1_14	Non-endocrine	0.474	1.075261126468927	1.1113297429150135	PROSER1	PDP
AGTTCCCTCAAGTAAG-1_14	Non-endocrine	0.474	1.3897981728957811	1.2193773562288093	TET1	PFG
AGTTCCCTCGGACCAC-1_14	Non-endocrine	0.474	1.4140128237649836	0.8769267505097448	PROSER1	PDP
AGTTCGAAGAAAGTCT-1_14	Non-endocrine	0.474	1.428944052744319	0.752607295120799	FOXA1	PDP
AGTTCGACACCTCAGG-1_14	Non-endocrine	0.474	1.052112051433935	1.2967117111317157	TADA2B	PDP
AGTTCGAGTATCGCGC-1_14	Non-endocrine	0.474	1.1260869094918775	0.7593559652851294	MNX1	PFG
ATACCGAGTACCCGCA-1_14	Non-endocrine	0.474	1.775517828585681	0.5127284801454618	OTUD5	PDP
ATACCGAGTGCTGATT-1_14	Non-endocrine	0.474	1.3534840486599604	0.7158207520028602	TLE3	PDP
ATACCGAGTTATAGAG-1_14	Non-endocrine	0.474	1.5833346366717758	1.1074819117355623	FOXA1	PFG
ATACCGAGTTCCGCGA-1_14	Non-endocrine	0.474	1.2684671839680424	1.3623998858174702	RFX6	Liver
ATACCGATCATCGGGC-1_14	Non-endocrine	0.474	1.2921534986546668	0.9571014166320556	NEUROG3	PDP
ATACCTTAGGGAGTTC-1_14	Non-endocrine	0.474	0.5671108002397879	1.9768455644851195	PDX1	PDP
ATACCTTCAAACCACT-1_14	Non-endocrine	0.474	1.4582097343377811	1.0536513880637384	NEUROD1	PFG
ATACCTTCACACGGAA-1_14	Non-endocrine	0.474	1.3169345296392758	0.8700585383737559	GATA4het	PDP
ATACCTTGTGCGTGCT-1_14	Non-endocrine	0.474	1.5162261948263562	1.0242193118300538	TLE3	PFG
ATACTTCAGATCCCAT-1_14	Non-endocrine	0.474	0.8180447055577794	2.32283696412925	PDX1	PDP
ATACTTCCAAGCTCTA-1_14	Non-endocrine	0.474	1.230315490379147	0.9691718918721756	GATA4het	PDP
ATACTTCCAGTGTATC-1_14	Non-endocrine	0.474	0.7179439352290304	2.038401976456205	PDX1	PDP
ATACTTCCATGCGTGC-1_14	Non-endocrine	0.474	0.6851335696505472	0.6901377864040874	QSER1	Stromal
ATACTTCGTCTGCGCA-1_14	Non-endocrine	0.474	1.1767112234358983	0.963814742979794	MNX1	Stromal
ATACTTCGTGTTCGTA-1_14	Non-endocrine	0.474	1.4341813342033145	0.7940489967688257	BMPR1A	PDP
ATACTTCTCGCATTAG-1_14	Non-endocrine	0.474	0.6097375725166143	2.3858155903151523	PDX1	PDP
ATACTTCTCTCCCATG-1_14	Non-endocrine	0.474	0.8854955801679474	1.225492421648997	PROSER1	PDP
ATAGACCAGGCATCAG-1_14	Non-endocrine	0.474	1.3050443988786995	0.7239530404306314	RFX6	PDP
ATAGACCCAGTTGCGC-1_14	Non-endocrine	0.474	1.1877415467558976	0.7210454175676754	RFX6	PDP
ATAGACCGTGACACGA-1_14	Non-endocrine	0.474	1.3250180527486484	1.1190625056791152	BCOR	PDP
ATAGACCGTTCGGTCG-1_14	Non-endocrine	0.474	0.957946738903375	0.713358376353449	PDX1	PDP
ATAGACCTCACCTCAC-1_14	Non-endocrine	0.474	1.934354736207773	1.1650727521112052	MNX1	PDP
ATAGAGAAGCTGGCTC-1_14	Non-endocrine	0.474	1.4981725397146677	1.0485235487748623	GATA4het	PDP
ATAGAGAAGGCCTGAA-1_14	Non-endocrine	0.474	0.9118669924301764	0.9486979223559276	PROSER1	PDP
ATAGAGAAGGTTCATC-1_14	Non-endocrine	0.474	0.6700949668945638	1.2523130709769554	MNX1	PP
ATAGAGACAATACAGA-1_14	Non-endocrine	0.474	1.17938789669681	0.9677479467094812	RFX6	PFG
ATAGAGACACCGGCTA-1_14	Non-endocrine	0.474	1.5522792267891468	1.0626988982953467	MNX1	PDP
ATAGAGACATACCATG-1_14	Non-endocrine	0.474	1.4055927501515146	1.0277516486934797	FOXA1	PDP
ATAGAGAGTACCGTGC-1_14	Non-endocrine	0.474	1.166014364911003	0.8035543955733276	HNF4A	PDP
ATAGAGAGTATCATGC-1_14	Non-endocrine	0.474	1.0563443274184114	1.0786041162293256	MNX1	PDP
ATAGAGAGTCCTGGTG-1_14	Non-endocrine	0.474	0.5970863649962034	1.7306761744954984	PDX1	PDP
ATAGAGAGTGTGTGTT-1_14	Non-endocrine	0.474	0.8674477837820777	0.7499396120255768	QSER1/TET1	Stromal
ATAGGCTCAGCCGGTT-1_14	Non-endocrine	0.474	0.97201155245602	1.169644426460605	GATA6	PDP
ATAGGCTCATGGCTGC-1_14	Non-endocrine	0.474	0.6760348772635317	0.4547959471227925	FOXA2	Liver
ATAGGCTGTGGTCCCA-1_14	Non-endocrine	0.474	0.8820593156658189	1.9380845485401623	PDX1	PDP
ATATCCTAGGGATCTG-1_14	Non-endocrine	0.474	1.2819968201263126	1.836809734113696	GATA4het	PDP
ATATCCTCAATAGTCC-1_14	Non-endocrine	0.474	1.22852864434375	1.1815123707772632	QSER1	PDP
ATATCCTCAATGTCAC-1_14	Non-endocrine	0.474	1.4160030381460456	1.4786935120373488	MNX1	PDP
ATATCCTCACATATCG-1_14	Non-endocrine	0.474	1.1689998398106205	1.1732941468086622	GATA6het	PDP
ATATCCTCAGGTGTGA-1_14	Non-endocrine	0.474	0.7845343485709071	1.603079167127173	PDX1	PFG
ATATCCTGTCCTCATC-1_14	Non-endocrine	0.474	1.3156157140602158	0.8214000233675305	BCOR	PDP
ATCACAGAGGATATAC-1_14	Non-endocrine	0.474	1.2148433663811602	0.7858398254099992	NKX2-2	PDP
ATCACAGAGTGATAGT-1_14	Non-endocrine	0.474	1.24077467257733	0.9134937830787044	OTUD5	PDP
ATCACAGTCACCATCC-1_14	Non-endocrine	0.474	0.7716841434463306	0.8614379918781724	MNX1	Stromal
ATCACGAAGCTTGTGT-1_14	Non-endocrine	0.474	1.1595140732188949	0.8599110411022377	GATA4	Stromal
ATCACGACACGCGCAT-1_14	Non-endocrine	0.474	0.7033280080948708	0.94974309670562	TET1/TET2/TET3	PFG
ATCACGACATTCATCT-1_14	Non-endocrine	0.474	1.2089317655036187	1.013576777192436	RFX6	PFG
ATCACGAGTCGTTATG-1_14	Non-endocrine	0.474	1.0556038320388528	1.043225748107892	GATA6het	PDP
ATCACGAGTTGTGCCG-1_14	Non-endocrine	0.474	0.7288433125605374	1.804406124510053	PDX1	PDP
ATCACTTCAGTAGGAC-1_14	Non-endocrine	0.474	2.132864770981244	1.2222128753408912	MNX1	PDP
ATCACTTCATGATCTG-1_14	Non-endocrine	0.474	1.1439783100258707	0.9538144800895664	GATA4het	Stromal
ATCAGGTAGAAATTGC-1_14	Non-endocrine	0.474	1.0689069441024683	1.0861321387261675	MNX1	Stromal
ATCAGGTAGCGGCTCT-1_14	Non-endocrine	0.474	1.490349631366708	0.7520887892229089	PROSER1	PDP
ATCAGGTCAATCAAGA-1_14	Non-endocrine	0.474	1.51251776364742	0.5518933734800454	NEUROG3	PDP
ATCAGGTTCACGGACC-1_14	Non-endocrine	0.474	1.4543446353043077	1.033645633357429	OTUD5	PDP
ATCAGGTTCGTTGTGA-1_14	Non-endocrine	0.474	1.753572639050487	1.0366154626704869	GSC	PDP
ATCAGGTTCTAAACGC-1_14	Non-endocrine	0.474	1.3007481133493894	0.8819143224539711	MNX1	PDP
ATCAGGTTCTTTGATC-1_14	Non-endocrine	0.474	1.5340995608286432	0.9077769959305092	GATA6het	PDP
ATCATTCAGTAACAGT-1_14	Non-endocrine	0.474	1.485854528816271	1.0919986749054469	MNX1	Stromal
ATCATTCCAACCGATT-1_14	Non-endocrine	0.474	0.9095137238237402	1.7557177456481567	NKX2-2	PDP
ATCATTCCACCGTGGT-1_14	Non-endocrine	0.474	1.6720858673006205	0.9447195248384344	NEUROD1	PDP
ATCATTCCAGTGCGCT-1_14	Non-endocrine	0.474	1.30498260287123	1.0145273927487783	QSER1	Stromal
ATCATTCCATAGCTGT-1_14	Non-endocrine	0.474	0.8686606276332701	2.014383249558585	PDX1	PDP
ATCATTCGTATGACAA-1_14	Non-endocrine	0.474	1.353264460214208	1.109051558282682	NEUROG3	PDP
ATCATTCGTATGCAAA-1_14	Non-endocrine	0.474	0.8435782141229266	1.21826048100658	NKX2-2	PDP
ATCATTCGTCGGCCTA-1_14	Non-endocrine	0.474	1.063023856590085	0.8908632009406687	NKX2-2	PFG
ATCCACCCAATCCAGT-1_14	Non-endocrine	0.474	1.3501701304029083	1.4998733039364394	BCOR	PDP
ATCCACCGTAGGAAAG-1_14	Non-endocrine	0.474	0.9573038200315216	0.6492191636154736	TLE3	Stromal
ATCCACCGTGCTGATT-1_14	Non-endocrine	0.474	0.8028603624071958	3.060812780625636	PDX1	PDP
ATCCACCTCAAGTGGG-1_14	Non-endocrine	0.474	1.431137619729124	0.7185876515615193	NEUROG3	PDP
ATCCACCTCTACGCGG-1_14	Non-endocrine	0.474	0.9273544863707396	1.2888616046841086	MNX1	PDP
ATCCATTAGCGACTTT-1_14	Non-endocrine	0.474	1.2500785103269358	1.1463110605076032	PROSER1	PP
ATCCATTAGTGTTGTC-1_14	Non-endocrine	0.474	1.245332033959901	1.1735184583107316	GATA4het	PDP
ATCCATTCATCCCGTT-1_14	Non-endocrine	0.474	1.22459658495998	1.0110441269770032	MNX1	PDP
ATCCATTGTCCGTACG-1_14	Non-endocrine	0.474	1.307584888900743	0.8963787211111185	NKX2-2	PDP
ATCCATTTCACTGATG-1_14	Non-endocrine	0.474	1.1499386855610203	0.4601180158519625	NEUROG3	PP
ATCCATTTCCTTCAGC-1_14	Non-endocrine	0.474	1.5611560026930562	1.0624477241605512	OTUD5	Stromal
ATCCATTTCGTAGTGT-1_14	Non-endocrine	0.474	1.693716343896124	1.0285514437763068	PAX6	PDP
ATCCCTGAGAGCATAT-1_14	Non-endocrine	0.474	0.5132650603097497	0.7738481764324251	MNX1	Stromal
ATCCCTGAGGAGAATG-1_14	Non-endocrine	0.474	1.1858505691778054	1.082055161419304	BCOR	PDP
ATCCCTGCAACTAGAA-1_14	Non-endocrine	0.474	1.017676961222352	1.067035076612327	PROSER1	PDP
ATCCCTGCACGGCTAC-1_14	Non-endocrine	0.474	1.6573047358607031	1.1316332856708051	MNX1	Stromal
ATCCCTGGTGAACCGA-1_14	Non-endocrine	0.474	0.3893437533687935	2.123617859427965	PDX1	PDP
ATCCCTGGTTCCTAGA-1_14	Non-endocrine	0.474	1.2140208094014844	1.1138603914251677	TLE3	PDP
ATCCGTCAGCATCGAG-1_14	Non-endocrine	0.474	0.7156624670364833	2.019435086774681	PDX1	PDP
ATCCGTCCACTGGCGT-1_14	Non-endocrine	0.474	1.319052033924465	0.992777964529664	HNF4A	Stromal
ATCCTATAGAATCCCT-1_14	Non-endocrine	0.474	1.188951686224518	1.6593223703652038	MNX1	PFG
ATCCTATCAAGCAATA-1_14	Non-endocrine	0.474	1.1837641537999786	1.2835681285917095	TET1/TET2/TET3	PDP
ATCCTATTCCAGCTCT-1_14	Non-endocrine	0.474	0.797271946185509	1.9683416840591148	PDX1	PP
ATCGATGAGGCCTGAA-1_14	Non-endocrine	0.474	1.3492019971635345	1.2338947234846906	MNX1	Stromal
ATCGATGCAGACATCT-1_14	Non-endocrine	0.474	0.7063559597362948	1.0275437879343925	RFX6	PFG
ATCGATGGTAGGGAGG-1_14	Non-endocrine	0.474	1.0019913171531505	1.089980999390273	QSER1	PDP
ATCGATGGTCCAAAGG-1_14	Non-endocrine	0.474	1.473878753061982	1.1064298068590486	BCOR	PFG
ATCGATGGTGAGTGAC-1_14	Non-endocrine	0.474	0.9825942485853744	1.236823561391004	PDX1	PDP
ATCGATGGTGGCTACC-1_14	Non-endocrine	0.474	0.8464971146473621	1.3364359113738475	ARX	Stromal
ATCGATGGTTACAGCT-1_14	Non-endocrine	0.474	0.9074073712882148	0.7830653047143417	QSER1	PDP
ATCGATGTCAGGAAGC-1_14	Non-endocrine	0.474	1.3926657372089266	0.652814158531017	PAX6	PDP
ATCGATGTCTAGCAAC-1_14	Non-endocrine	0.474	1.0677953647815004	0.9915785674816466	FOXA1	Stromal
ATCGCCTAGTTCATCG-1_14	Non-endocrine	0.474	1.210688804468078	0.966077021451244	PROSER1	PDP
ATCGCCTCACGTTCGG-1_14	Non-endocrine	0.474	1.1588819762417186	1.1016621975870844	FOXA1	PDP
ATCGGATTCAACTCTT-1_14	Non-endocrine	0.474	0.937031025040382	0.9038325211234632	NEUROD1	PDP
ATCGGATTCACTGATG-1_14	Non-endocrine	0.474	0.5167301602382045	1.972961412640064	PDX1	PDP
ATCGGATTCTTCCACG-1_14	Non-endocrine	0.474	1.6909563181638314	0.7188792521013251	GSC	PDP
ATCGGCGAGCCTCAAT-1_14	Non-endocrine	0.474	0.9277994563286476	1.3725437932957918	BCOR	PDP
ATCGGCGAGGGAGGTG-1_14	Non-endocrine	0.474	0.6765242083184876	0.8096746364492724	GATA4het	Stromal
ATCGGCGGTACGGCAA-1_14	Non-endocrine	0.474	1.3810590742951798	0.9663992281743912	FOXA1	Stromal
ATCGGCGTCCTCCACA-1_14	Non-endocrine	0.474	1.190279826458469	0.5941972420283487	NEUROD1	PDP
ATCGTAGAGTATGAGT-1_14	Non-endocrine	0.474	0.5842793551153374	1.8101669641686156	PDX1	PDP
ATCGTAGAGTGATCGG-1_14	Non-endocrine	0.474	1.2095509501918809	0.8661819339023868	GATA6het	PDP
ATCGTAGCACGCGTCA-1_14	Non-endocrine	0.474	0.946689448989082	1.252075503307131	NEUROD1	PDP
ATCGTAGGTGTTATCG-1_14	Non-endocrine	0.474	0.8435619675458151	0.9415381957204746	TLE3	PDP
ATCGTAGTCGCGGTAC-1_14	Non-endocrine	0.474	1.1394643675337313	1.3782434837938808	PAX6	PDP
ATCGTCCAGAGGTCAC-1_14	Non-endocrine	0.474	1.6475445244364104	1.0971827467275608	TLE3	Liver
ATCGTCCCACAGACGA-1_14	Non-endocrine	0.474	1.2112776172079014	0.8385461763129778	TLE3	PDP
ATCGTCCGTACGCGTC-1_14	Non-endocrine	0.474	1.3086734425339213	0.6515302637382585	BCOR	PDP
ATCGTCCGTGAGCTCC-1_14	Non-endocrine	0.474	1.1979925445193194	1.161552152170477	RFX6	PDP
ATCGTCCGTGCCTACG-1_14	Non-endocrine	0.474	1.4835834316284284	0.9607538863086958	NEUROD1	PDP
ATCGTCCGTGTAAACA-1_14	Non-endocrine	0.474	1.048627966126248	0.7161368778695503	RFX6	PFG
ATCGTCCGTTGCAACT-1_14	Non-endocrine	0.474	0.8475875617560722	1.0018522293283278	PROSER1	PDP
ATCGTCCTCACCTACC-1_14	Non-endocrine	0.474	0.8372556461204234	1.367640846120757	PDX1	PDP
ATCGTCCTCGAATGCT-1_14	Non-endocrine	0.474	0.9827507044439406	2.2342470432984465	PDX1	PDP
ATCGTCCTCGCGTGCA-1_14	Non-endocrine	0.474	1.3612130567037428	0.8467667011977552	NKX2-2	PDP
ATCGTGAAGACCACGA-1_14	Non-endocrine	0.474	1.108867764001118	0.7716590546931905	GSC	PFG
ATCGTGAAGTATGGAT-1_14	Non-endocrine	0.474	0.8646629465051016	1.178463481444794	PROSER1	PDP
ATCGTGATCAGGTAAA-1_14	Non-endocrine	0.474	1.018035468641422	1.0372024075885922	PAX6	PDP
ATCTCTACACCAGGTC-1_14	Non-endocrine	0.474	0.8697009231833468	1.2983253796067111	RFX6	PDP
ATCTCTACACGTACAT-1_14	Non-endocrine	0.474	1.514588505124295	1.349569489142106	PROSER1	PDP
ATCTCTACATCCGTGG-1_14	Non-endocrine	0.474	1.0565136276293343	1.1138279367586768	TET1	PDP
ATCTTCACAATTTCCT-1_14	Non-endocrine	0.474	0.6806417503915848	2.2622449605817745	PDX1	PDP
ATCTTCACACCAGCTG-1_14	Non-endocrine	0.474	0.5267015925874181	2.1852358450493687	PDX1	PDP
ATCTTCACACTGTGTA-1_14	Non-endocrine	0.474	1.643591478770614	0.9987678050301998	PROSER1	PDP
ATCTTCACATGGAGAC-1_14	Non-endocrine	0.474	1.6017489156457272	1.0616506727713255	GATA4het	PDP
ATCTTCAGTAGCGCCT-1_14	Non-endocrine	0.474	0.8434063541087926	1.871696096544623	PDX1	PFG
ATCTTCAGTGCTTATG-1_14	Non-endocrine	0.474	0.6658253572716866	0.8558218540865894	HNF4A	PP
ATGAAAGAGGTTAAAC-1_14	Non-endocrine	0.474	1.0848004150794028	0.9153946323023696	NEUROD1	PDP
ATGAAAGAGTTTCGAC-1_14	Non-endocrine	0.474	1.277259422484731	0.8213983825806939	NKX2-2	PDP
ATGAAAGCAACGATTC-1_14	Non-endocrine	0.474	1.5170729653491342	0.8478530858094043	BMPR1A	PDP
ATGAAAGCAAGTGGCA-1_14	Non-endocrine	0.474	1.021143590708819	0.8251978292447387	MNX1	Stromal
ATGAAAGCACTGCACG-1_14	Non-endocrine	0.474	1.3516238725449727	1.1486807576347806	MNX1	PFG
ATGAAAGCAGACCATT-1_14	Non-endocrine	0.474	1.1429046152751752	1.2698199449965897	ARX	Stromal
ATGAAAGTCCGCGAGT-1_14	Non-endocrine	0.474	0.8677925717791773	0.7817831013624325	MNX1	Stromal
ATGACCAAGCTACGTT-1_14	Non-endocrine	0.474	1.0337259056882966	0.96126354272878	HNF4Ahet	PDP
ATGACCAAGTAACGAT-1_14	Non-endocrine	0.474	0.8183019673025369	1.9073061964762368	PDX1	PDP
ATGACCACATATGCGT-1_14	Non-endocrine	0.474	1.1530976890212816	0.8763164004644733	HHEX enhancer	PDP
ATGACCAGTAACGTTC-1_14	Non-endocrine	0.474	1.0040330897862175	2.1745901404356367	PDX1	PDP
ATGACCAGTGGCTGCT-1_14	Non-endocrine	0.474	1.7255016782545087	1.4265215151878994	TLE3	Liver
ATGACCAGTTTGGAAA-1_14	Non-endocrine	0.474	1.029732209419172	1.1425067797396122	GATA4het	PDP
ATGACCATCTAGGCAT-1_14	Non-endocrine	0.474	1.6149784822265638	1.1086521564355991	RFX6	PDP
ATGAGGGAGAGGTCAC-1_14	Non-endocrine	0.474	0.8275605524985373	0.715248997627766	ARX	Stromal
ATGAGGGAGCCTGTCG-1_14	Non-endocrine	0.474	1.5114633880271615	1.293293557280475	NKX2-2	PDP
ATGAGGGGTAACTAAG-1_14	Non-endocrine	0.474	1.5837150604581816	0.7143089930772476	NEUROG3	PDP
ATGAGGGTCTGTAACG-1_14	Non-endocrine	0.474	0.7123517285877192	0.730078488278513	QSER1	Stromal
ATGAGTCAGATCCCGC-1_14	Non-endocrine	0.474	0.9121758341155586	1.6213094346628072	PDX1	PDP
ATGAGTCAGCGCGTTC-1_14	Non-endocrine	0.474	1.0960271313637149	0.9203350010244769	PROSER1	PDP
ATGAGTCAGGATTTGA-1_14	Non-endocrine	0.474	1.2996164240151764	0.990938034991993	NKX2-2	PDP
ATGAGTCCACATTCGA-1_14	Non-endocrine	0.474	0.4092451531502326	2.2664471911709443	PDX1	PDP
ATGAGTCCACCTCAGG-1_14	Non-endocrine	0.474	1.6766256694063455	1.2129004375878871	MNX1	PFG
ATGAGTCCAGGGCTTC-1_14	Non-endocrine	0.474	1.1948261396529334	0.9783767104332856	GATA6het	Stromal
ATGAGTCCATCCCGTT-1_14	Non-endocrine	0.474	0.7178121913366732	1.5753897217756343	ARX	PDP
ATGAGTCGTGGACTAG-1_14	Non-endocrine	0.474	1.0106257664611438	0.6590838221501929	FOXA1	PFG
ATGAGTCGTGTGGACA-1_14	Non-endocrine	0.474	0.7158564293107387	2.1254021290466665	PDX1	PDP
ATGATCGAGCCATCCG-1_14	Non-endocrine	0.474	1.6589931373029008	1.2105585952538378	NEUROG3	PDP
ATGATCGCAAACCACT-1_14	Non-endocrine	0.474	1.234429324743053	0.8004152676545147	PAX6	PDP
ATGATCGCACACCTAA-1_14	Non-endocrine	0.474	1.5515644738389898	1.1412606639623728	QSER1	PDP
ATGATCGCAGCTGTTA-1_14	Non-endocrine	0.474	1.298736364718887	2.2223915821963085	GATA4	PDP
ATGATCGGTTGAATCC-1_14	Non-endocrine	0.474	1.4876632676849553	0.8723195079526571	NEUROD1	PDP
ATGCATGGTCAGCTTA-1_14	Non-endocrine	0.474	1.1202859607271374	1.3335855220659794	PROSER1	PDP
ATGCATGGTTTGGAGG-1_14	Non-endocrine	0.474	1.1455797140054709	1.0615462429285547	FOXA1	PDP
ATGCATGTCGGTTCAA-1_14	Non-endocrine	0.474	1.0059177645042343	0.9671809374200204	RFX6	PFG
ATGCATGTCTTAGCCC-1_14	Non-endocrine	0.474	0.8285941731104356	1.5289028908078754	MNX1	PDP
ATGCCTCCATACGCAT-1_14	Non-endocrine	0.474	1.2084992366235523	0.7707439303188777	PROSER1	PFG
ATGCCTCGTTGAGGAC-1_14	Non-endocrine	0.474	0.9422348960576796	1.5138846558426513	ARX	PDP
ATGCCTCGTTTACCTT-1_14	Non-endocrine	0.474	1.4245475400523409	1.0147449239276125	GATA6het	PDP
ATGCCTCTCATGACAC-1_14	Non-endocrine	0.474	0.8517876708627508	0.8085311283097535	GSC	Stromal
ATGCCTCTCCATTTGT-1_14	Non-endocrine	0.474	1.6696870903605312	1.16776709847718	HNF4Ahet	PDP
ATGCCTCTCGGTCACG-1_14	Non-endocrine	0.474	1.397478422458915	0.9801785448482072	ONECUT1 enhancer	Stromal
ATGCGATAGAGGGTAA-1_14	Non-endocrine	0.474	1.2775300391242743	0.965436253241152	FOXA1	PDP
ATGCGATCACGTAGAG-1_14	Non-endocrine	0.474	1.0997707473857516	0.8646205309990082	PROSER1	PFG
ATGCGATTCGACCAAT-1_14	Non-endocrine	0.474	0.8888959034693654	0.9041754507456088	FOXA2	Stromal
ATGCGATTCTGGGATT-1_14	Non-endocrine	0.474	1.2982986013536917	0.6330434740597094	QSER1/TET1	Liver
ATGGAGGCACGTCTCT-1_14	Non-endocrine	0.474	1.4015007059744766	0.8316838517450702	GATA4het	PDP
ATGGAGGCAGCTGTAT-1_14	Non-endocrine	0.474	1.059277169417268	0.8000751984695766	ONECUT1 enhancer	Stromal
ATGGAGGGTTCTCCAC-1_14	Non-endocrine	0.474	1.4439785701684982	0.710082518259239	HHEX enhancer	PFG
ATGGATCAGTAGGTTA-1_14	Non-endocrine	0.474	1.1725394353488847	1.0794442679486358	PROSER1	PDP
ATGGGAGAGAGCCGAT-1_14	Non-endocrine	0.474	0.9273429274707318	0.9177707304204664	PDX1	PDP
ATGGGAGAGGATTACA-1_14	Non-endocrine	0.474	0.9749896371581988	0.7731353072981381	RFX6	PDP
ATGGGAGAGTAATCCC-1_14	Non-endocrine	0.474	0.6545760278858685	0.8639204229731244	GATA4	PFG
ATGGGAGCAACGAGGT-1_14	Non-endocrine	0.474	0.925823552943036	0.8281403933656353	GATA4het	PDP
ATGGGAGCATTACGGT-1_14	Non-endocrine	0.474	1.390983558876397	0.8942288151917561	GATA6het	PDP
ATGGGAGGTCGAACGA-1_14	Non-endocrine	0.474	0.8949044898355993	0.7998259443687687	NEUROD1	Stromal
ATGGGAGTCGTGGCTG-1_14	Non-endocrine	0.474	1.1438611726851204	1.372350123676369	PBX1	PDP
ATGGGAGTCTGAGTCA-1_14	Non-endocrine	0.474	1.291585708042247	1.210264121178451	PROSER1	PP
ATGGGTTCACGACTAT-1_14	Non-endocrine	0.474	0.8260685270473842	0.6396171471934702	NEUROG3	PFG
ATGGGTTGTAGGTGCA-1_14	Non-endocrine	0.474	1.1796899235980929	1.017978912372083	QSER1	PDP
ATGGTTGCACAACGCC-1_14	Non-endocrine	0.474	1.6664042589397354	0.8868094983820786	HNF4A	PDP
ATGGTTGCATGGAAGC-1_14	Non-endocrine	0.474	0.6728141220575791	2.0185511858435787	PDX1	PDP
ATGGTTGGTACGGATG-1_14	Non-endocrine	0.474	0.6916075711671521	1.322939015862955	MNX1	PFG
ATGGTTGGTATGTGTC-1_14	Non-endocrine	0.474	1.3187196415739184	0.7475286693950844	NEUROG3	PDP
ATGGTTGTCCTTCACG-1_14	Non-endocrine	0.474	0.5989701901444132	0.9064420899371476	MNX1	Stromal
ATGTCCCAGGTGCTAG-1_14	Non-endocrine	0.474	1.1387407172507282	0.9925025027244456	PBX1	PP
ATGTCCCCACTACCGG-1_14	Non-endocrine	0.474	1.2192326367001551	0.9758696887732632	HNF4Ahet	PDP
ATGTCCCGTCCACACG-1_14	Non-endocrine	0.474	1.2272072175790834	1.226199462668781	FOXA1	PDP
ATGTCCCGTCGTCATA-1_14	Non-endocrine	0.474	0.8734226202497111	0.8231366705397712	NEUROG3	PDP
ATGTCCCGTGGTAACG-1_14	Non-endocrine	0.474	1.1118506273650672	0.8611806207874364	TLE3	PFG
ATGTCTTAGAAGAACG-1_14	Non-endocrine	0.474	0.625744850215513	0.9832848685769042	MNX1	Stromal
ATGTCTTGTCATAACC-1_14	Non-endocrine	0.474	1.001101971433228	0.7445323070964069	TADA2B	PDP
ATGTCTTTCATTCCTA-1_14	Non-endocrine	0.474	1.192945659666899	1.3866767031224272	PBX1	PP
ATGTCTTTCGACCACG-1_14	Non-endocrine	0.474	1.006649608431879	1.3187631549472631	GATA4het	PDP
ATTACCTAGACGGTTG-1_14	Non-endocrine	0.474	0.7798914819800956	0.7598028711744197	FOXA1	Stromal
ATTACCTAGCCTCATA-1_14	Non-endocrine	0.474	1.169879455893363	0.9644199319729432	FOXA2	Liver
ATTACCTAGTATGGAT-1_14	Non-endocrine	0.474	1.4802415904660444	0.8949787435073288	HNF4Ahet	PDP
ATTACCTGTGGATCGA-1_14	Non-endocrine	0.474	1.3562501977526735	0.957845937078721	HNF4Ahet	PDP
ATTACCTTCAACTGAC-1_14	Non-endocrine	0.474	0.8729275878737489	1.07285645912856	FOXA1	Stromal
ATTACCTTCAGTGTTG-1_14	Non-endocrine	0.474	1.1269257635509498	0.7826295386096735	PROSER1	PFG
ATTACCTTCGCCTAGG-1_14	Non-endocrine	0.474	1.3278259911906376	0.6204875295172765	TLE3	PDP
ATTACCTTCGTTTACT-1_14	Non-endocrine	0.474	0.8132873268608015	1.5969931721371091	PDX1	PDP
ATTACCTTCTGGGCCA-1_14	Non-endocrine	0.474	1.2103977283681138	1.0365429358396103	GATA4	Stromal
ATTACTCAGGTTCAGG-1_14	Non-endocrine	0.474	1.314244714011936	1.325420647475152	HNF4A	PDP
ATTACTCCAGAATTCC-1_14	Non-endocrine	0.474	1.059516045707016	1.1600741515691215	MNX1	PDP
ATTACTCCATATCTGG-1_14	Non-endocrine	0.474	1.2646052730724748	0.8877355963115154	PROSER1	PDP
ATTACTCGTACAGCGA-1_14	Non-endocrine	0.474	1.2061573783439508	1.1223593698591845	NEUROG3	PDP
ATTACTCGTATGGAGC-1_14	Non-endocrine	0.474	1.1678482435347275	1.88045056558018	PDX1	PDP
ATTACTCGTTTACCTT-1_14	Non-endocrine	0.474	1.4654718075024065	0.9889318386712772	PROSER1	PDP
ATTACTCGTTTCGACA-1_14	Non-endocrine	0.474	1.0730342835873667	0.9640352057463918	NEUROD1	PP
ATTATCCAGATCGGTG-1_14	Non-endocrine	0.474	1.0605021746363097	0.8861722473916565	BMPR1A	PDP
ATTATCCCACATATCG-1_14	Non-endocrine	0.474	1.1960998973974777	0.929867725694315	PROSER1	PDP
ATTATCCCAGCAGATG-1_14	Non-endocrine	0.474	1.3307746066519917	1.1881004398902597	NKX2-2	PDP
ATTATCCGTAGGATAT-1_14	Non-endocrine	0.474	0.9778501602790044	1.1638481033083148	FOXA2	Stromal
ATTATCCGTGGGACAT-1_14	Non-endocrine	0.474	1.5529006670557657	1.1730198397509868	MNX1	Stromal
ATTATCCGTTGCCGCA-1_14	Non-endocrine	0.474	1.482906222394471	0.7364171135848209	ONECUT1 enhancer	PDP
ATTATCCTCAATGCAC-1_14	Non-endocrine	0.474	1.1824913555845584	1.182726293395964	PROSER1	PDP
ATTCACTAGAGGCTGT-1_14	Non-endocrine	0.474	0.9327608816016932	1.167351267659232	PROSER1	PDP
ATTCACTAGATACTGA-1_14	Non-endocrine	0.474	1.124238319254071	1.075356265256	MNX1	Stromal
ATTCACTAGGACGCTA-1_14	Non-endocrine	0.474	0.5105619064910966	2.519599344491444	PDX1	PDP
ATTCACTAGTCGTCTA-1_14	Non-endocrine	0.474	1.2408252372201498	0.6605410378333838	NEUROD1	PDP
ATTCACTCATGGAATA-1_14	Non-endocrine	0.474	1.170954383648153	0.8817085907756075	BCOR	PDP
ATTCACTGTAACAGGC-1_14	Non-endocrine	0.474	1.1800936036932024	1.7512787954682272	PDX1	PDP
ATTCACTTCGTTTACT-1_14	Non-endocrine	0.474	0.6523718820802679	2.0350465980661654	PDX1	PDP
ATTCAGGAGAGTGAAG-1_14	Non-endocrine	0.474	1.0306306696634624	0.7819474770204833	QSER1	Stromal
ATTCAGGAGATTGGGC-1_14	Non-endocrine	0.474	1.2541413609329983	0.7295135333353444	RFX6	PDP
ATTCAGGAGTGAGCCA-1_14	Non-endocrine	0.474	1.0362421424164772	0.9481815102570826	ARX	Liver
ATTCAGGCACGGCTAC-1_14	Non-endocrine	0.474	0.724633540133883	1.7568196952898314	PDX1	PDP
ATTCAGGCACTAGGTT-1_14	Non-endocrine	0.474	1.277626513004891	1.0086764305908045	FOXA1	PDP
ATTCAGGCATGCACTA-1_14	Non-endocrine	0.474	1.1442229021322945	1.2699282401250245	MNX1	PDP
ATTCAGGGTCATGGCC-1_14	Non-endocrine	0.474	1.1663556766467698	1.0654444810130668	RFX6	PFG
ATTCAGGGTTAGAAGT-1_14	Non-endocrine	0.474	0.8042650705022828	0.6161825389227423	MNX1	Stromal
ATTCAGGTCTCGCAGG-1_14	Non-endocrine	0.474	1.057943884972509	1.339449771491007	PDX1	PFG
ATTCATCAGGACTTCT-1_14	Non-endocrine	0.474	0.931661181024562	0.9648178425652584	GATA4het	PDP
ATTCATCAGGTATTGA-1_14	Non-endocrine	0.474	1.60509376698858	0.9936882747368304	NKX2-2	PP
ATTCATCCATGAATCC-1_14	Non-endocrine	0.474	1.5394360754822125	0.954947263926748	PROSER1	PDP
ATTCATCGTCTTGAAC-1_14	Non-endocrine	0.474	0.942001391191345	0.8242624427635321	NEUROD1	PDP
ATTCATCGTTCAACGT-1_14	Non-endocrine	0.474	1.1916976705732238	0.8573181126024287	QSER1	Stromal
ATTCATCGTTCCTACC-1_14	Non-endocrine	0.474	0.832437190562918	1.343864612830195	PDX1	PDP
ATTCATCTCCTGTAGA-1_14	Non-endocrine	0.474	1.5848543876940329	0.8775646884307583	HHEX enhancer	PDP
ATTCCATAGATCACCT-1_14	Non-endocrine	0.474	1.2690809650226968	0.6105004954714924	FOXA2	PFG
ATTCCATAGCAACAGC-1_14	Non-endocrine	0.474	1.233463941595052	0.9748136701793132	PROSER1	PDP
ATTCCATAGCACTCTA-1_14	Non-endocrine	0.474	1.3304613744614746	0.9143889386630104	FOXA1	PDP
ATTCCATAGTCCCGGT-1_14	Non-endocrine	0.474	1.4477569458930148	0.9835110283251824	OTUD5	PDP
ATTCCATGTACTAGCT-1_14	Non-endocrine	0.474	0.8649110859200045	1.1051395825513246	QSER1	PDP
ATTCCCGAGCTTTGTG-1_14	Non-endocrine	0.474	1.041392146130116	0.730060878569085	PROSER1	PDP
ATTCCCGAGGGAGAAT-1_14	Non-endocrine	0.474	1.3365200350164943	1.1093945182222111	NEUROG3	PDP
ATTCCCGCATAGTCAC-1_14	Non-endocrine	0.474	0.9302596111375075	0.7883444467170866	RFX6	PDP
ATTCCCGGTACATACC-1_14	Non-endocrine	0.474	1.1602008970893147	1.389353505801901	ONECUT1 enhancer	PFG
ATTCCCGGTATTAAGG-1_14	Non-endocrine	0.474	1.2695531214213025	0.9086027187283918	RFX6	PFG
ATTCCCGTCTCCACTG-1_14	Non-endocrine	0.474	1.2773622185674898	1.1222292240987854	TLE3	PDP
ATTCCTAAGAAGGCTC-1_14	Non-endocrine	0.474	1.0055440928065265	1.436887388833659	ARX	PDP
ATTCCTACAGACTCTA-1_14	Non-endocrine	0.474	0.8588334810504388	1.145483198874511	MNX1	Stromal
ATTCCTACAGGGAGAG-1_14	Non-endocrine	0.474	1.3429961354373974	0.8805833076568913	GSC	Stromal
ATTCCTACAGTATACC-1_14	Non-endocrine	0.474	0.9820327953876046	2.336863131296104	PDX1	PDP
ATTCCTACATGGAATA-1_14	Non-endocrine	0.474	0.8786499461689852	0.9344191437263264	GATA4het	PDP
ATTCCTATCAACCTCC-1_14	Non-endocrine	0.474	1.1185331998225905	0.8423923990261553	RFX6	PFG
ATTCCTATCCAGTACA-1_14	Non-endocrine	0.474	1.14605895689529	1.1495188692415377	NEUROG3	Stromal
ATTCCTATCGAGTACT-1_14	Non-endocrine	0.474	1.0149549662021466	0.5604582429077821	QSER1/TET1	Stromal
ATTCCTATCTGCTCTG-1_14	Non-endocrine	0.474	1.4237120514824677	0.7719905700271346	NKX2-2	PDP
ATTCGTTAGGCATTTC-1_14	Non-endocrine	0.474	1.0519298949906963	1.0934762116110186	MNX1	Stromal
ATTCGTTAGTGTTCCA-1_14	Non-endocrine	0.474	0.6254080395591687	1.4137128455485817	ARX	PDP
ATTCGTTCAATTCTTC-1_14	Non-endocrine	0.474	1.3728686556780278	1.308343212636112	NKX2-2	PFG
ATTCGTTCAGCGTGCT-1_14	Non-endocrine	0.474	1.0516846498878671	1.3180760744311537	PAX6	PDP
ATTCTACAGGACTTCT-1_14	Non-endocrine	0.474	0.6542743626694327	1.810415237317738	PDX1	PDP
ATTCTACCAATAGTCC-1_14	Non-endocrine	0.474	1.4169110663414046	0.9745543594288804	PROSER1	PFG
ATTCTACGTCCATCTC-1_14	Non-endocrine	0.474	1.8566155452552804	1.0664610780948265	FOXA1	PP
ATTCTACTCTACAGGT-1_14	Non-endocrine	0.474	1.3290162006750987	1.2025880906482145	NEUROG3	PDP
ATTCTTGAGCGATCGA-1_14	Non-endocrine	0.474	0.5243903910352444	1.7293620211495166	PDX1	PDP
ATTCTTGCAGGAGGAG-1_14	Non-endocrine	0.474	1.3625988735222507	0.826128663815355	PAX6	Stromal
ATTCTTGGTATACCTG-1_14	Non-endocrine	0.474	1.360004239982234	0.9917844428656878	PROSER1	PP
ATTCTTGTCCAAGCAT-1_14	Non-endocrine	0.474	1.1492943369853168	1.926586986220965	PDX1	PDP
ATTGGGTAGCGTTCAT-1_14	Non-endocrine	0.474	1.0095825575759194	0.8738446490499999	HHEX	Stromal
ATTGGGTCACGACAGA-1_14	Non-endocrine	0.474	1.1900813020453584	0.9519568166509436	PAX6	Stromal
ATTGGGTGTTATGGTC-1_14	Non-endocrine	0.474	0.8449605758025496	1.5362871619708185	PDX1	PP
ATTGGGTTCAGACTGT-1_14	Non-endocrine	0.474	1.1737704283429369	1.3256125161462555	MNX1	PDP
ATTGTTCAGAGGCGGA-1_14	Non-endocrine	0.474	1.419504852716325	0.6796461576624493	HNF4Ahet	PP
ATTGTTCTCTAACGCA-1_14	Non-endocrine	0.474	1.0279783172406056	1.664618217343154	PDX1	PDP
ATTGTTCTCTCCAATT-1_14	Non-endocrine	0.474	1.372691486658897	1.6220397336224086	QSER1	PDP
ATTTACCAGCTGTTAC-1_14	Non-endocrine	0.474	1.3270126680078458	1.1951860748744114	PROSER1	PDP
ATTTACCCATATCTCT-1_14	Non-endocrine	0.474	1.515324257651371	0.7965163051583682	NEUROG3	PP
ATTTACCGTACGAAAT-1_14	Non-endocrine	0.474	1.5095662698843797	0.8425132307728102	NEUROD1	PDP
ATTTACCGTCCACGCA-1_14	Non-endocrine	0.474	0.933457354957642	0.7233850704594731	NEUROD1	PFG
ATTTACCGTGCAGTGA-1_14	Non-endocrine	0.474	1.154849959334534	0.7459630069362782	HNF4A	PDP
ATTTCTGAGCCTCTGG-1_14	Non-endocrine	0.474	1.2760137809813776	0.7712437472123055	BCOR	PDP
ATTTCTGAGTTGCGAG-1_14	Non-endocrine	0.474	1.0670762407134116	1.03700992463728	BMPR1A	PDP
ATTTCTGGTCATACCA-1_14	Non-endocrine	0.474	1.666865605234932	1.2447257313595492	FOXA1	PDP
CAAAGAAGTAGATCGG-1_14	Non-endocrine	0.474	1.2692523394444624	1.058484532289817	TLE3	PDP
CAACAACAGACGCATG-1_14	Non-endocrine	0.474	1.6920061567760072	0.7787934734171211	HNF4Ahet	PDP
CAACAACAGTGCGACA-1_14	Non-endocrine	0.474	0.8298627716342254	1.1298909148212366	MNX1	PFG
CAACAACAGTGTTCAC-1_14	Non-endocrine	0.474	0.953867752704109	1.2040365182693695	PAX6	PFG
CAACAACCAAGAGAGA-1_14	Non-endocrine	0.474	1.2322622657828586	0.7502858018544808	NKX2-2	PDP
CAACAACCACAGTGTT-1_14	Non-endocrine	0.474	1.310781575079473	1.2585210142708327	ONECUT1 enhancer	PFG
CAACAACTCACGGGCT-1_14	Non-endocrine	0.474	0.7417959025521841	1.4520812056776846	TET1/TET2/TET3	PFG
CAACAGTAGAGTTGTA-1_14	Non-endocrine	0.474	1.6686243926983844	1.0195148299186816	PROSER1	PP
CAACAGTAGCAGAAAG-1_14	Non-endocrine	0.474	0.7209920965147919	2.206855683161696	PDX1	PDP
CAACAGTAGCGACTTT-1_14	Non-endocrine	0.474	0.7099026762740345	1.4550630484274	FOXA2	PDP
CAACAGTAGCGTGAAC-1_14	Non-endocrine	0.474	1.1953962453553049	0.8696000459066079	BCOR	PDP
CAACAGTAGGCTCTAT-1_14	Non-endocrine	0.474	1.291019877319874	1.1671973919326972	FOXA1	PDP
CAACAGTCAACGTAAA-1_14	Non-endocrine	0.474	0.509327329251216	1.710718599379237	PDX1	PDP
CAACAGTCATTGAAAG-1_14	Non-endocrine	0.474	1.2323597976738347	1.2210320685351947	MNX1	Stromal
CAACCAAGTTCCGCTT-1_14	Non-endocrine	0.474	0.6359132234453863	2.4639273051859547	PDX1	PDP
CAACCAATCGTTCAGA-1_14	Non-endocrine	0.474	1.0079586211130132	1.0374240794454397	FOXA1	Stromal
CAACCTCAGTCTCTGA-1_14	Non-endocrine	0.474	1.0595434480858803	0.7407425754794066	NEUROG3	PDP
CAACCTCGTAGACGGT-1_14	Non-endocrine	0.474	1.448075897335688	0.7497536585628118	FOXA1	PDP
CAACCTCGTGTTCCAA-1_14	Non-endocrine	0.474	1.1618898613935655	0.904508372931355	NEUROD1	PDP
CAACCTCTCCAATGCA-1_14	Non-endocrine	0.474	1.3818111744890835	0.995968130084465	GSC	Stromal
CAACGATAGTAGACCG-1_14	Non-endocrine	0.474	1.283297395729595	0.8624663984067834	FOXA2	Liver
CAACGATCATCCCACT-1_14	Non-endocrine	0.474	1.7433439050215316	0.8689973140178923	NEUROG3	PDP
CAACGATGTAATTGGA-1_14	Non-endocrine	0.474	0.5753270760433208	1.929673090320327	PDX1	PDP
CAACGATGTCATGCAT-1_14	Non-endocrine	0.474	1.0523889368068575	0.909151755213384	GSC	Stromal
CAACGATTCTATGTGG-1_14	Non-endocrine	0.474	1.1377277497330454	0.8853474712663926	TLE3	PFG
CAACGGCAGCCGTTGC-1_14	Non-endocrine	0.474	1.335540352282968	1.1378575121329544	PROSER1	PDP
CAACGGCAGCCTCTTC-1_14	Non-endocrine	0.474	0.8170982578083786	1.278147603810139	NKX2-2	Stromal
CAACGGCAGGTTGGAC-1_14	Non-endocrine	0.474	1.238997789048415	0.7911926898261068	MNX1	PDP
CAACGGCCACCCAACG-1_14	Non-endocrine	0.474	1.6144882778839902	1.0122389033028725	ARX	Stromal
CAACGGCCATAGAATG-1_14	Non-endocrine	0.474	0.9412312490488614	1.0068608410901887	RFX6	PFG
CAACGGCGTACACGCC-1_14	Non-endocrine	0.474	1.1285112090502116	1.0767336959061122	PROSER1	PDP
CAACGGCGTGAATGAT-1_14	Non-endocrine	0.474	0.5691275575828981	2.0336775082283003	PDX1	PDP
CAACGGCGTGGCCACT-1_14	Non-endocrine	0.474	0.7847360660925876	1.9691272054441225	PDX1	PDP
CAACGGCGTTACGATC-1_14	Non-endocrine	0.474	1.2548877238412737	0.758096197505991	GATA4	Stromal
CAACGGCTCCACACAA-1_14	Non-endocrine	0.474	1.1722069054582736	1.151233003080621	GATA4het	PDP
CAACGGCTCCGGCAGT-1_14	Non-endocrine	0.474	0.7143772051228096	1.033434727546426	GSC	Stromal
CAAGACTCAACGTTAC-1_14	Non-endocrine	0.474	1.3864328551409444	1.1977874930771346	MNX1	PDP
CAAGACTCACTGCGTG-1_14	Non-endocrine	0.474	0.7740047761520507	0.8288987805692584	FOXA2	Liver
CAAGACTCAGACAAAT-1_14	Non-endocrine	0.474	1.3205636655301756	0.8612472210750294	GATA6het	PDP
CAAGACTGTGAATATG-1_14	Non-endocrine	0.474	1.2912645358717134	0.968734152395343	BCOR	PDP
CAAGACTTCAACTGAC-1_14	Non-endocrine	0.474	1.410324962456761	0.7093281614368465	HNF4A	PDP
CAAGACTTCGAAACAA-1_14	Non-endocrine	0.474	0.9631297881243192	0.7784148659790795	ARX	Stromal
CAAGACTTCGAGGCAA-1_14	Non-endocrine	0.474	0.5429456263917277	1.156481012827156	MNX1	PFG
CAAGAGGAGTTACGTC-1_14	Non-endocrine	0.474	1.095974759660562	0.9716091525736714	PROSER1	PDP
CAAGAGGCATTGACAC-1_14	Non-endocrine	0.474	1.0054973151970918	0.9524107861680876	MNX1	PFG
CAAGAGGGTGTATACC-1_14	Non-endocrine	0.474	0.8210707534102195	0.8392726297604257	RFX6	PDP
CAAGAGGTCCATGATG-1_14	Non-endocrine	0.474	1.0319609856585563	1.125907027896803	QSER1	PDP
CAAGAGGTCCGAACGC-1_14	Non-endocrine	0.474	1.0451223172529027	1.1823581091645194	NEUROG3	Stromal
CAAGCTAAGAAGCGAA-1_14	Non-endocrine	0.474	0.8958236519730906	0.8891035387624151	PDX1	PP
CAAGCTAAGCACCCAC-1_14	Non-endocrine	0.474	1.1769869116623202	0.7695990210097112	NEUROG3	PDP
CAAGCTACAATATCCG-1_14	Non-endocrine	0.474	1.193288286116745	0.9003581808069047	ARX	Liver
CAAGCTACAGATCATC-1_14	Non-endocrine	0.474	0.8753426290628507	0.7706252421725864	PROSER1	PP
CAAGCTAGTCGGCACT-1_14	Non-endocrine	0.474	0.620534274540704	0.9090962529200092	FOXA2	Stromal
CAAGCTATCAATGTCG-1_14	Non-endocrine	0.474	1.3559254011073076	1.174244705319382	GATA4het	PDP
CAAGGGAAGATCCAAA-1_14	Non-endocrine	0.474	1.1162163455512395	0.8601048104093374	PAX6	PDP
CAAGGGAAGTGATAAC-1_14	Non-endocrine	0.474	1.389954927275042	1.0556061970413666	GATA4het	Stromal
CAAGGGACAGCTCATA-1_14	Non-endocrine	0.474	0.812849851703673	1.3295397639262283	OTUD5	PDP
CAAGGGAGTAGGGAGG-1_14	Non-endocrine	0.474	1.6898327672702025	1.0295147575397672	NEUROG3	PDP
CAAGGGATCAGAGCGA-1_14	Non-endocrine	0.474	0.8702468550847361	0.9843930273482184	PROSER1	PFG
CAATACGAGTCACTCA-1_14	Non-endocrine	0.474	0.761920845330449	0.9723216632913878	NKX2-2	PDP
CAATACGCAACCGGAA-1_14	Non-endocrine	0.474	1.3709502386580508	1.084448156819146	RFX6	PDP
CAATACGCAGTTCCAA-1_14	Non-endocrine	0.474	1.089389480409823	1.283473687822095	TET1/TET2/TET3	PDP
CAATACGGTGTACATC-1_14	Non-endocrine	0.474	1.7773620737726137	0.6722659717622025	BCOR	PDP
CAATACGTCACTAGCA-1_14	Non-endocrine	0.474	1.285728181317774	0.9968345788349336	NKX2-2	PDP
CAATACGTCCCTCTAG-1_14	Non-endocrine	0.474	0.8774042789504546	0.7609115431787632	ONECUT1 enhancer	PFG
CAATCGAAGTAGTCCT-1_14	Non-endocrine	0.474	0.9753643514310822	1.032674063796571	RFX6	PFG
CAATCGAAGTGCCTCG-1_14	Non-endocrine	0.474	1.0973632640166415	1.101539293099141	PROSER1	PDP
CAATCGAGTCGAAACG-1_14	Non-endocrine	0.474	0.8800261941532957	0.7920516057049547	BCOR	PP
CAATCGAGTGAGAGGG-1_14	Non-endocrine	0.474	0.7950035506872464	0.6958132247617712	NKX2-2	Stromal
CAATCGATCTGCTAGA-1_14	Non-endocrine	0.474	1.1470633883597805	1.1319127322161364	GATA4	PP
CAATGACAGCTCGCAC-1_14	Non-endocrine	0.474	1.3515304278714115	0.749102829336241	NEUROD1	PDP
CAATGACTCATAAGGA-1_14	Non-endocrine	0.474	0.5601820926338357	2.4819442805984413	PDX1	PDP
CAATGACTCCAAATGC-1_14	Non-endocrine	0.474	1.0363160410333505	0.5640308234500193	GLIS3	Stromal
CAATGACTCCAATCTT-1_14	Non-endocrine	0.474	1.469676201938314	1.2218490271944389	GATA4het	PDP
CAATGACTCCCTCATG-1_14	Non-endocrine	0.474	1.2817150719943189	1.5366927004502502	GATA4	PDP
CAATGACTCGGATACT-1_14	Non-endocrine	0.474	1.2833063970822545	1.042697238956695	BMPR1A	PDP
CAATGACTCTAGGCAT-1_14	Non-endocrine	0.474	1.0519269975117962	0.9554697623593232	PROSER1	PFG
CAATGACTCTCACCCA-1_14	Non-endocrine	0.474	1.0078520382058789	2.3695289788371103	PDX1	PDP
CAATGACTCTGTGCGG-1_14	Non-endocrine	0.474	1.1871837214030885	0.4798305642152181	FOXA2	Liver
CAATTTCCAAAGTGTA-1_14	Non-endocrine	0.474	1.4249541818170308	1.0115405312390988	NKX2-2	PDP
CAATTTCCAATCACGT-1_14	Non-endocrine	0.474	0.4882283111217497	2.039516337630724	PDX1	PDP
CAATTTCCAGACAAGC-1_14	Non-endocrine	0.474	1.0083784992768037	0.6049723590297205	FOXA1	Stromal
CAATTTCGTGGCACTC-1_14	Non-endocrine	0.474	1.3388075742532726	0.8675081833907669	NEUROD1	PDP
CAATTTCTCACTCACC-1_14	Non-endocrine	0.474	0.6709255489041254	0.7103162655773048	PBX1	Stromal
CACAACAAGGAACGCT-1_14	Non-endocrine	0.474	1.0204612292743036	0.9595741135389652	QSER1	PDP
CACAACAAGTCTGCAT-1_14	Non-endocrine	0.474	1.566226572442401	1.1570582156958091	PROSER1	Stromal
CACAACACAATTGAGA-1_14	Non-endocrine	0.474	1.037495315506768	1.2133036527035352	NEUROD1	PDP
CACAACACAGCCGGTT-1_14	Non-endocrine	0.474	1.5095107074884744	0.9161565545806803	NEUROG3	PDP
CACAACAGTAAGATTG-1_14	Non-endocrine	0.474	1.1566880935833046	0.973176900677014	MNX1	PDP
CACAACAGTCAACCAT-1_14	Non-endocrine	0.474	0.9696642487138432	1.5242308396853728	ARX	PDP
CACAACAGTCACGCTG-1_14	Non-endocrine	0.474	1.231772942291724	1.2568158259101898	GATA4het	PDP
CACAACAGTGATATAG-1_14	Non-endocrine	0.474	1.397687916034842	0.8078123427839304	FOXA1	PDP
CACAACAGTTAAGGAT-1_14	Non-endocrine	0.474	1.501691049995851	1.5318623068939452	GATA4	PDP
CACAACAGTTAATGAG-1_14	Non-endocrine	0.474	1.784762148972187	1.0632654827312966	MNX1	PDP
CACAACATCATACAGC-1_14	Non-endocrine	0.474	0.6861765501391848	1.5125498353491733	MNX1	PFG
CACAACATCTCTCTAA-1_14	Non-endocrine	0.474	1.5738423568140718	0.916344583430889	PAX6	PDP
CACACAAAGAAGGTAG-1_14	Non-endocrine	0.474	1.1317248566311513	0.9624611464105248	GSC	Stromal
CACACAAAGTCACAGG-1_14	Non-endocrine	0.474	0.9966139711283906	0.928401669313358	GATA4	PDP
CACACAAGTACCTGTA-1_14	Non-endocrine	0.474	0.6402933634099174	2.254854118388809	PDX1	PDP
CACAGATAGACCACGA-1_14	Non-endocrine	0.474	1.0759770409624416	0.7127330127455047	QSER1	Stromal
CACAGATAGCGACATG-1_14	Non-endocrine	0.474	1.1134881271151238	1.201809819844018	PROSER1	PDP
CACAGATAGGCCGCTT-1_14	Non-endocrine	0.474	1.1970124365805312	0.6989509710887903	NEUROG3	PDP
CACAGATCAAAGAACT-1_14	Non-endocrine	0.474	1.1830578589974936	1.106880752744433	PROSER1	PFG
CACAGATCAATTTCTC-1_14	Non-endocrine	0.474	1.221622002808295	1.285516113417247	TLE3	PDP
CACAGATTCTGGTTGA-1_14	Non-endocrine	0.474	1.239479612675217	0.752980449742829	HHEX	Liver
CACAGGCAGTACGAGC-1_14	Non-endocrine	0.474	1.1679730995342092	2.154667642060621	HNF4Ahet	PDP
CACAGGCCAAACTCGT-1_14	Non-endocrine	0.474	0.972858317531454	1.6825040813098664	PDX1	PDP
CACAGGCCAGTAACGG-1_14	Non-endocrine	0.474	1.71775352626895	1.0384575655903592	FOXA1	PFG
CACAGGCCATAACCCA-1_14	Non-endocrine	0.474	1.6088987348232726	0.9431795170901732	GATA4het	PFG
CACAGGCCATTGAGGG-1_14	Non-endocrine	0.474	1.0795020232411272	0.6297871815152363	MNX1	Stromal
CACAGGCTCCATGATG-1_14	Non-endocrine	0.474	0.7114350725990791	1.7885701366273932	PDX1	PDP
CACATGAGTCAGGAGT-1_14	Non-endocrine	0.474	0.8881677627504294	0.6486781205198006	NKX2-2	Stromal
CACATGATCAAAGGAT-1_14	Non-endocrine	0.474	0.7112768770013447	2.1768750541193738	PDX1	PDP
CACCAAAAGGACGCAT-1_14	Non-endocrine	0.474	1.3447314454110966	0.9355865428317078	PROSER1	PFG
CACCAAAGTACCCACG-1_14	Non-endocrine	0.474	1.017656063837767	1.25941549360665	NKX2-2	PDP
CACCAAAGTTGACGGA-1_14	Non-endocrine	0.474	1.2124345682566755	1.3113589940191042	RFX6	PDP
CACCAAATCGGTAACT-1_14	Non-endocrine	0.474	1.2237232147418209	0.8570585607942646	FOXA1	PFG
CACCAAATCTACTCAT-1_14	Non-endocrine	0.474	0.5516654233078685	2.1764982812693745	PDX1	PDP
CACCGTTAGTCTAGCT-1_14	Non-endocrine	0.474	1.5387693716906703	1.0163685985742292	GATA4het	Liver
CACCGTTAGTGACACG-1_14	Non-endocrine	0.474	1.3496915862794494	0.7254398136161143	FOXA2	PDP
CACCGTTCAATAAGGT-1_14	Non-endocrine	0.474	0.8143396494872872	0.7504856584709697	BMPR1A	PDP
CACCGTTCAATACGAA-1_14	Non-endocrine	0.474	1.0645592001908617	0.8530427384557582	NEUROG3	PDP
CACCGTTCAATGAGCG-1_14	Non-endocrine	0.474	1.256407891807643	1.0347587844135215	RFX6	PDP
CACCGTTCATATAGCC-1_14	Non-endocrine	0.474	0.5268923968416062	2.259438336037213	PDX1	PDP
CACCGTTGTTGGTAGG-1_14	Non-endocrine	0.474	0.8799534938590267	1.1167160359462025	PDX1	PFG
CACCGTTTCCAACCGG-1_14	Non-endocrine	0.474	0.8122244035895384	1.1093534162112102	HHEX	Stromal
CACCGTTTCGCATTAG-1_14	Non-endocrine	0.474	1.1395569907973366	0.9536282234417536	MNX1	PFG
CACGAATAGCAATTAG-1_14	Non-endocrine	0.474	1.049182018727752	1.4440934086603288	BCOR	PDP
CACGAATCACCAAATC-1_14	Non-endocrine	0.474	1.90890571787906	0.8841458381691472	NKX2-2	PFG
CACGAATGTGACAGGT-1_14	Non-endocrine	0.474	0.722204890859154	2.140096927406772	PDX1	PDP
CACGAATTCATCTACT-1_14	Non-endocrine	0.474	0.8562673025611559	0.609896387956937	FOXA1	Stromal
CACGAATTCCTGTAGA-1_14	Non-endocrine	0.474	1.0653152462477766	1.3532597365649537	TET1/TET2/TET3	PDP
CACGAATTCTCCTGCA-1_14	Non-endocrine	0.474	1.2303914893899908	1.5197629728738855	TADA2B	PDP
CACGGGTAGCCTGGAA-1_14	Non-endocrine	0.474	1.0033478942945997	0.7526698778346294	PROSER1	PFG
CACGGGTCAGCATGCC-1_14	Non-endocrine	0.474	1.362690442388882	1.538363528580285	PDX1	PDP
CACGGGTGTTCGAACT-1_14	Non-endocrine	0.474	0.4435937637877695	1.3736482233454972	PDX1	PP
CACGTGGAGAAGTCAT-1_14	Non-endocrine	0.474	1.0827732611030714	1.3484449028146126	TET1/TET2/TET3	PDP
CACGTGGAGCGATGGT-1_14	Non-endocrine	0.474	0.4529328283171072	1.8748979200513325	PDX1	PDP
CACGTGGAGGTCCCGT-1_14	Non-endocrine	0.474	1.610090428787078	1.076750038242582	GATA4het	Stromal
CACGTGGCACAGTATC-1_14	Non-endocrine	0.474	1.3658580951998378	0.8557918006464295	HHEX enhancer	PDP
CACGTGGCAGCGTACC-1_14	Non-endocrine	0.474	1.435430416262517	1.0373702577971948	GATA4het	PDP
CACGTGGGTAAGCAAT-1_14	Non-endocrine	0.474	1.052370605666686	0.9393322465909344	PBX1	Stromal
CACGTGGGTGTTGACT-1_14	Non-endocrine	0.474	0.9277943667321318	1.030610853454643	PAX6	PDP
CACGTGGTCCAGCTCT-1_14	Non-endocrine	0.474	1.6953424586183592	0.5337380638557006	TLE3	PDP
CACGTGGTCCTACGGG-1_14	Non-endocrine	0.474	1.3446206694290086	1.0104667617028442	PROSER1	PFG
CACGTTCAGCGTCAAG-1_14	Non-endocrine	0.474	1.3233718721003518	1.3382905613783245	GATA4	PDP
CACGTTCCACCAGCCA-1_14	Non-endocrine	0.474	1.940999788107597	0.9713834288833092	BMPR1A	PDP
CACGTTCCATTCACCC-1_14	Non-endocrine	0.474	1.4257185802014027	0.9432072610943198	OTUD5	PDP
CACGTTCGTAGTCGGA-1_14	Non-endocrine	0.474	0.5985743599133547	1.684504796638659	PDX1	PDP
CACGTTCTCCCGGTAG-1_14	Non-endocrine	0.474	1.112267005237258	0.9548340020854884	GATA4het	PDP
CACTAAGAGTGACACG-1_14	Non-endocrine	0.474	1.2287021819163608	1.6040203085331253	NKX2-2	PDP
CACTAAGGTCTTGCGG-1_14	Non-endocrine	0.474	0.685602780288343	1.4304972143883512	MNX1	PDP
CACTAAGGTGTCTTAG-1_14	Non-endocrine	0.474	1.172882219710746	1.1194657230666598	GATA6het	PDP
CACTAAGGTGTCTTGA-1_14	Non-endocrine	0.474	0.8574686524455428	0.8739047167526685	PROSER1	PDP
CACTAAGTCTGAGCAT-1_14	Non-endocrine	0.474	0.983648349526374	1.0004786548816873	FOXA1	Stromal
CACTGAACACCTAAAC-1_14	Non-endocrine	0.474	1.7349396803637571	1.4628078747414084	FOXA2	Liver
CACTGAACACTTGAGT-1_14	Non-endocrine	0.474	0.7127230226231557	0.8318656289577453	GATA4het	Stromal
CACTGAATCCCTCTAG-1_14	Non-endocrine	0.474	1.1503403441114488	0.9646428815460324	BMPR1A	PFG
CACTGAATCGATTGAC-1_14	Non-endocrine	0.474	0.8274244689361727	0.8491699554649416	QSER1/TET1	Stromal
CACTGGGGTGAGCGAT-1_14	Non-endocrine	0.474	1.230977118200472	0.8387449591100149	PROSER1	PDP
CACTGGGGTGTATCCA-1_14	Non-endocrine	0.474	1.2077406774217383	1.1956266230818655	MNX1	PFG
CACTGGGGTTTCGATG-1_14	Non-endocrine	0.474	1.1457260254299504	1.1833389294773318	PAX6	PDP
CACTGGGTCCATAAGC-1_14	Non-endocrine	0.474	1.3279543653213617	0.6014574227207018	NEUROG3	PP
CACTGGGTCCTTTGAT-1_14	Non-endocrine	0.474	1.8834441559931416	1.2150747430407571	MNX1	Stromal
CACTGTCAGCTAAACA-1_14	Non-endocrine	0.474	1.0486848770849535	0.8917210382725665	TLE3	Stromal
CACTGTCTCGGTGAAG-1_14	Non-endocrine	0.474	1.3218839310797934	0.904620161875822	TLE3	PFG
CACTTCGAGGATGAGA-1_14	Non-endocrine	0.474	1.1682013182703848	1.1166817444397712	MNX1	PDP
CACTTCGCAGGTCAGA-1_14	Non-endocrine	0.474	0.8123120580504942	1.4182076509383346	MNX1	PDP
CACTTCGTCTAGTCAG-1_14	Non-endocrine	0.474	1.2773755542888572	1.2908590041795067	TET1/TET2/TET3	PFG
CACTTCGTCTGCGGCA-1_14	Non-endocrine	0.474	0.8415425488539517	1.6113052536590309	PDX1	PDP
CAGAGCCAGAGTCAAT-1_14	Non-endocrine	0.474	0.7962158354780695	1.1057479302311457	GATA4	PDP
CAGAGCCAGATGGTCG-1_14	Non-endocrine	0.474	0.9357659464606068	0.958237732890542	QSER1	PP
CAGAGCCAGTTGGCGA-1_14	Non-endocrine	0.474	1.430398935484577	0.8949770026132967	GSC	Stromal
CAGAGCCGTAATACCC-1_14	Non-endocrine	0.474	0.9746547375144607	1.0018178539336178	FOXA1	Stromal
CAGAGCCGTCTAGTGT-1_14	Non-endocrine	0.474	1.039780152919369	1.2606389439489218	PDX1	PDP
CAGAGCCGTGGCGCTT-1_14	Non-endocrine	0.474	1.068466954488864	0.965409824139631	NEUROG3	Stromal
CAGAGCCGTTCAAACC-1_14	Non-endocrine	0.474	1.0935595635290194	1.1762432080425111	MNX1	Stromal
CAGAGCCTCCACTGAA-1_14	Non-endocrine	0.474	1.095290181885128	0.8346134680067729	NKX2-2	PDP
CAGATACAGTGGTTAA-1_14	Non-endocrine	0.474	1.181841446459315	1.2678947875192004	NKX2-2	Stromal
CAGATACGTCGCTTGG-1_14	Non-endocrine	0.474	0.4130790652493699	0.7213883463296014	PBX1	Stromal
CAGATACGTCTGTAGT-1_14	Non-endocrine	0.474	1.6451729341392722	0.9858423649923436	HNF4Ahet	PDP
CAGATACGTGTTGACT-1_14	Non-endocrine	0.474	1.1694173528708456	1.0718533554677474	ONECUT1 enhancer	PDP
CAGATACTCACAGAGG-1_14	Non-endocrine	0.474	0.9156512335495784	1.072053613148279	MNX1	Stromal
CAGATACTCGAATCCA-1_14	Non-endocrine	0.474	1.5490626927135749	0.9053916039877092	BCOR	PP
CAGATCACAATGCAGG-1_14	Non-endocrine	0.474	1.68803168509771	0.9302061363408692	NEUROG3	PDP
CAGATCACACCAGCCA-1_14	Non-endocrine	0.474	1.368800967236093	1.165563457619911	RFX6	PFG
CAGATCACAGTAGATA-1_14	Non-endocrine	0.474	0.9982241519079814	0.7777442177754835	BCOR	PFG
CAGATCAGTATCGGTT-1_14	Non-endocrine	0.474	1.1610539317048003	0.9682406539101828	FOXA2	Stromal
CAGATCAGTCAACGCC-1_14	Non-endocrine	0.474	1.1631223720314383	0.7701260327707143	PROSER1	PDP
CAGATCAGTGGAACCA-1_14	Non-endocrine	0.474	1.3055737807525305	0.8429079205640835	NKX2-2	PP
CAGATCAGTGGATCAG-1_14	Non-endocrine	0.474	0.6496863150698587	1.2680078689828802	MNX1	PFG
CAGATCAGTTCGTGCG-1_14	Non-endocrine	0.474	0.8842581007653357	1.4598604491217346	PDX1	PP
CAGATCAGTTGAATCC-1_14	Non-endocrine	0.474	1.2746931068764686	1.256636019624057	NKX2-2	PFG
CAGATCAGTTGCTCAA-1_14	Non-endocrine	0.474	0.9655123419119032	1.5795925443421666	MNX1	PP
CAGATCATCACCGACG-1_14	Non-endocrine	0.474	0.7422055480991685	0.7101422615811247	NKX2-2	Stromal
CAGATCATCCCTTCCC-1_14	Non-endocrine	0.474	1.157249869786186	1.5713390788115609	PDX1	Liver
CAGATCATCTATCGCC-1_14	Non-endocrine	0.474	1.1833141177270026	1.0561545164024368	NEUROG3	PDP
CAGATTGCATATGGCT-1_14	Non-endocrine	0.474	1.3203574157541746	0.915383706267653	RFX6	Stromal
CAGATTGCATCGAACT-1_14	Non-endocrine	0.474	1.1551775564866644	1.079515286768519	BMPR1A	PDP
CAGATTGGTGGTTTAC-1_14	Non-endocrine	0.474	1.075522902817322	0.9385119609473588	NKX2-2	PDP
CAGATTGTCATGGATC-1_14	Non-endocrine	0.474	0.9727796836401208	0.950349505057974	NEUROD1	Stromal
CAGCAATAGGTCGCCT-1_14	Non-endocrine	0.474	1.059907221194755	1.2314172114570026	RFX6	PP
CAGCAATAGTCTTCCC-1_14	Non-endocrine	0.474	1.1243734184643026	1.1452573463138174	GATA4het	PDP
CAGCAATCATGCGTGC-1_14	Non-endocrine	0.474	1.105272710963595	0.6341529052043967	HNF4Ahet	PDP
CAGCAATTCACGACTA-1_14	Non-endocrine	0.474	0.5863741074554016	1.271724224537287	MNX1	PDP
CAGCAATTCCGTGGCA-1_14	Non-endocrine	0.474	1.593052091113599	0.7955796090737085	NEUROD1	PDP
CAGCACGAGATTACCC-1_14	Non-endocrine	0.474	1.5763166724787796	1.0399099800348175	NKX2-2	PDP
CAGCACGAGGTACCTT-1_14	Non-endocrine	0.474	0.7573413842124717	1.3459763328543344	PDX1	PDP
CAGCACGCACTGGCGT-1_14	Non-endocrine	0.474	1.4209299157662194	0.9427170875584596	FOXA2	PDP
CAGCACGCAGACAAAT-1_14	Non-endocrine	0.474	1.2663950919885023	0.8757334402925626	BCOR	PP
CAGCACGCAGCGCTTG-1_14	Non-endocrine	0.474	0.8569745291722758	1.2772002102050517	MNX1	PFG
CAGCACGGTATCGTGT-1_14	Non-endocrine	0.474	1.1419971482151507	0.513783821566263	GATA4het	PFG
CAGCACGTCCACCTGT-1_14	Non-endocrine	0.474	1.0600838152872396	0.783679922275927	NEUROG3	PP
CAGCAGCAGATGAACT-1_14	Non-endocrine	0.474	1.079317309119142	0.717557986875418	FOXA1	Liver
CAGCAGCAGTCAGAGC-1_14	Non-endocrine	0.474	0.888689695726673	0.9581446954447104	BCOR	PFG
CAGCAGCCAGGCTTGC-1_14	Non-endocrine	0.474	1.756267960833828	1.0789526478103135	OTUD5	PDP
CAGCAGCCATTGTCGA-1_14	Non-endocrine	0.474	1.3817475821806946	1.3327196753872443	TLE3	PDP
CAGCAGCGTTAATGAG-1_14	Non-endocrine	0.474	1.3246492830269048	1.1454382015032143	MNX1	PDP
CAGCAGCTCGCACGAC-1_14	Non-endocrine	0.474	1.329531529509769	1.4303040400330118	MNX1	PDP
CAGCCAGAGTCACTGT-1_14	Non-endocrine	0.474	1.3711636381738863	1.2426408094608463	TLE3	PDP
CAGCCAGCAACAAAGT-1_14	Non-endocrine	0.474	1.633514616111138	0.9763949494052664	FOXA1	PDP
CAGCCAGGTAGCGTCC-1_14	Non-endocrine	0.474	1.0224157809318186	0.8073579883513679	GATA6het	PDP
CAGCCAGGTATCGTAC-1_14	Non-endocrine	0.474	0.5597317164470997	0.7635617731717752	PDX1	PFG
CAGCGTGAGATGATTG-1_14	Non-endocrine	0.474	1.2879076847198974	0.9077337508007316	GATA4het	PDP
CAGCGTGAGCAGAAAG-1_14	Non-endocrine	0.474	1.3501105054795528	0.7357472527275902	NEUROG3	PDP
CAGCGTGTCACGGTCG-1_14	Non-endocrine	0.474	1.170258476629692	1.1184725627512568	NEUROD1	PFG
CAGCGTGTCCGATGCG-1_14	Non-endocrine	0.474	0.8462204853588156	1.20398986845604	NKX2-2	PDP
CAGGCCAGTAGTCTTG-1_14	Non-endocrine	0.474	1.1689229926124172	1.588369756104786	PDX1	PDP
CAGGGCTAGATTCGAA-1_14	Non-endocrine	0.474	0.9038830696750126	1.0704070078272503	NEUROG3	PDP
CAGGGCTAGCAACAAT-1_14	Non-endocrine	0.474	1.503541294769716	1.1041870572160115	TLE3	PDP
CAGGGCTCACTGATTG-1_14	Non-endocrine	0.474	0.5463649109722535	1.9275704280734691	PDX1	PDP
CAGGGCTCACTTGAAC-1_14	Non-endocrine	0.474	1.4757517872456936	1.0721876176591678	PROSER1	PDP
CAGGGCTGTGCGTTTA-1_14	Non-endocrine	0.474	0.5205460941540407	1.0384496933618232	PDX1	PFG
CAGGGCTTCCACAAGT-1_14	Non-endocrine	0.474	1.1470475353731815	0.9711271980886282	TET1/TET2/TET3	PDP
CAGGTATAGAATCGCG-1_14	Non-endocrine	0.474	0.5620208411262798	2.4473592254764616	PDX1	PDP
CAGGTATAGTTTAGGA-1_14	Non-endocrine	0.474	1.1937822578506327	1.7621802092476817	TET1/TET2/TET3	PDP
CAGGTATGTACAAACA-1_14	Non-endocrine	0.474	1.278150264932	0.5945153182569703	PROSER1	PDP
CAGGTATGTCTTTCAT-1_14	Non-endocrine	0.474	1.190886245640372	0.9513820695446048	OTUD5	PDP
CAGGTATGTTGAGTCT-1_14	Non-endocrine	0.474	0.7170305259303069	2.027721322223006	PDX1	PDP
CAGGTATTCTCCACTG-1_14	Non-endocrine	0.474	1.1059132224744248	0.7687494474825403	BMPR1A	PDP
CAGTGCGAGCCATTTG-1_14	Non-endocrine	0.474	1.0140455950498557	0.8016020544204496	PAX6	PDP
CAGTGCGAGCTGCGAA-1_14	Non-endocrine	0.474	0.5824596740488303	2.2409201175784306	PDX1	PDP
CAGTGCGAGGCCCGTT-1_14	Non-endocrine	0.474	1.2779744142654748	1.0243632629338617	NKX2-2	PDP
CAGTGCGAGTTTAGGA-1_14	Non-endocrine	0.474	1.1631370156085912	0.6792423358895598	NKX2-2	PDP
CAGTGCGCATCCAACA-1_14	Non-endocrine	0.474	1.0340672823999055	1.1712508667277102	MNX1	Stromal
CAGTTAGAGGGTGGGA-1_14	Non-endocrine	0.474	0.9818920803539712	0.609848092245502	FOXA2	Liver
CAGTTAGCAAGGATGC-1_14	Non-endocrine	0.474	1.3749790532626067	0.705120799527299	FOXA1	PDP
CAGTTAGCATCCCACT-1_14	Non-endocrine	0.474	1.396796286538978	0.9298709056527366	NKX2-2	PDP
CAGTTAGGTGAACTAA-1_14	Non-endocrine	0.474	1.387333885471134	1.0540359978312677	PROSER1	PDP
CAGTTAGTCAAACGAA-1_14	Non-endocrine	0.474	1.2136620163539735	1.133539599019579	MNX1	Stromal
CAGTTAGTCAAGCTGT-1_14	Non-endocrine	0.474	1.2389666738149652	1.1898135238343812	GATA4het	PDP
CAGTTCCAGATGCTTC-1_14	Non-endocrine	0.474	1.3403379639030837	1.2456222405580102	MNX1	PDP
CAGTTCCAGTCCTACA-1_14	Non-endocrine	0.474	1.2078984905956327	0.8776048984742357	BMPR1A	PDP
CAGTTCCCAACCACGC-1_14	Non-endocrine	0.474	1.257415805036801	1.0430413915428525	NKX2-2	PDP
CAGTTCCCAAGAAACT-1_14	Non-endocrine	0.474	1.3230497639629706	0.6859838942141195	ONECUT1 enhancer	PDP
CAGTTCCCACAAGCAG-1_14	Non-endocrine	0.474	1.4381039115695091	0.7540940393908296	PAX6	PDP
CAGTTCCTCAACCCGG-1_14	Non-endocrine	0.474	1.492587865571975	1.132515802745316	PROSER1	PDP
CAGTTCCTCTTTCCGG-1_14	Non-endocrine	0.474	0.9321972804867106	0.922394480877519	NKX2-2	Stromal
CATAAGCAGTAAGCAT-1_14	Non-endocrine	0.474	1.0634057066689755	0.7459417159262227	TET1	PDP
CATAAGCGTAGCGTAG-1_14	Non-endocrine	0.474	0.9645627576270096	0.8471521147584521	ONECUT1 enhancer	PDP
CATAAGCTCACTTATC-1_14	Non-endocrine	0.474	1.054968185659596	0.8296891443634603	TLE3	Stromal
CATAAGCTCTCACCCA-1_14	Non-endocrine	0.474	0.880193618946319	0.8884655379806221	MNX1	Stromal
CATAAGCTCTCGAGTA-1_14	Non-endocrine	0.474	1.047254583051566	1.8569999316194896	PDX1	PDP
CATACAGAGGTGCTAG-1_14	Non-endocrine	0.474	1.3648928784194043	0.8551292753900962	NEUROG3	PDP
CATACAGAGTCAGGGT-1_14	Non-endocrine	0.474	0.66590515040027	0.7430413923151424	PROSER1	PP
CATACAGAGTCGCGAA-1_14	Non-endocrine	0.474	0.9404284297679784	0.6001359913465245	BCOR	PDP
CATACAGCACCGTCTT-1_14	Non-endocrine	0.474	1.0183173567155304	1.125526893917853	PBX1	PP
CATACAGCAGTGCGCT-1_14	Non-endocrine	0.474	1.320997614299399	1.6017591181004158	PDX1	PDP
CATACAGTCAAAGACA-1_14	Non-endocrine	0.474	1.4012016591858591	1.100664001785584	TLE3	PFG
CATACAGTCCTATTGT-1_14	Non-endocrine	0.474	1.7247403109519135	1.078756247227227	RFX6	PDP
CATACCCAGCTAGTTC-1_14	Non-endocrine	0.474	0.6359401547062137	1.727671329925961	PDX1	PP
CATACCCCAAAGCACG-1_14	Non-endocrine	0.474	1.253117915782258	1.0646583468282311	FOXA1	PDP
CATACCCCACAGTCGC-1_14	Non-endocrine	0.474	1.4128502701605523	1.110392307693208	PROSER1	PP
CATACCCGTACTCGTA-1_14	Non-endocrine	0.474	1.224434445664065	0.9245360648748544	BMPR1A	PDP
CATACCCGTTCAGCTA-1_14	Non-endocrine	0.474	1.644498017034261	0.8953980086612124	PROSER1	PDP
CATACCCTCTTGGTGA-1_14	Non-endocrine	0.474	1.4133457968814127	0.8384613952681906	GATA4het	Liver
CATACTTAGCGTGTCC-1_14	Non-endocrine	0.474	1.0117435300891868	0.8706887853554771	FOXA1	PDP
CATACTTGTTAGTCGT-1_14	Non-endocrine	0.474	0.9930157163274362	1.1346749924505346	FOXA2	PDP
CATACTTTCCTTATAC-1_14	Non-endocrine	0.474	1.2775490350795378	1.5542115844373556	PDX1	PP
CATACTTTCTTTCCGG-1_14	Non-endocrine	0.474	1.6742385621837048	1.4054597718274435	NKX2-2	Stromal
CATAGACCACTCAAGT-1_14	Non-endocrine	0.474	1.5478934720059396	0.653127381947562	RFX6	Liver
CATAGACGTCGGCCTA-1_14	Non-endocrine	0.474	0.9543091891276506	1.0730441336817174	OTUD5	PDP
CATAGACGTTGGAGGT-1_14	Non-endocrine	0.474	1.5375578997112265	1.1025611625369915	RFX6	PDP
CATAGACTCACGAACT-1_14	Non-endocrine	0.474	1.3973408925198123	1.2700732208668677	TET1/TET2/TET3	PDP
CATCAAGAGGGAGGCA-1_14	Non-endocrine	0.474	1.0470871035074796	1.0425020028565868	ARX	Stromal
CATCAAGGTTCGAACT-1_14	Non-endocrine	0.474	1.1257645600394834	1.1422936772747585	GATA4het	PDP
CATCAAGTCATTCGTT-1_14	Non-endocrine	0.474	1.4968547071464666	1.237936644591219	NKX2-2	PDP
CATCCACAGGGCCTCT-1_14	Non-endocrine	0.474	1.105200283940409	1.3720545598359202	MNX1	PFG
CATCCACAGTGAACAT-1_14	Non-endocrine	0.474	0.8631593465268105	1.2622666548338892	MNX1	PDP
CATCCACGTCGTGATT-1_14	Non-endocrine	0.474	0.0488810445871901	1.4406960814726997	PDX1	PFG
CATCCACGTCTCAAGT-1_14	Non-endocrine	0.474	0.8674833233571976	0.9855176937124142	PROSER1	PDP
CATCCACGTCTCGGAC-1_14	Non-endocrine	0.474	1.4586685623243278	0.6489582430131311	PROSER1	PFG
CATCCACTCGGCTGAC-1_14	Non-endocrine	0.474	0.9648715150468374	1.618280823182527	PDX1	PFG
CATCCCAAGACAAGCC-1_14	Non-endocrine	0.474	1.2890987941692869	1.37393130993622	BMPR1A	PDP
CATCCCAAGATAGTGT-1_14	Non-endocrine	0.474	1.1498057240446529	0.9801997851333224	HNF4A	PDP
CATCCCAAGTTAACGA-1_14	Non-endocrine	0.474	0.9975685684121685	0.982978668235897	FOXA1	Stromal
CATCCCACAACAGCTT-1_14	Non-endocrine	0.474	1.1569905694633411	0.8835686135386166	FOXA2	PDP
CATCCCACATCAGCTA-1_14	Non-endocrine	0.474	1.4831614309266732	0.7835733566775585	TLE3	Stromal
CATCCGTAGGTCTGGA-1_14	Non-endocrine	0.474	1.529633187698539	1.1241420035145393	HNF4Ahet	PDP
CATCCGTCATCGCCTT-1_14	Non-endocrine	0.474	1.4716104379110289	1.2234926129385446	TET1/TET2/TET3	PFG
CATCCGTGTCCAGCGT-1_14	Non-endocrine	0.474	1.1100864753782616	1.438041729565018	PDX1	PDP
CATCCGTGTTACGATC-1_14	Non-endocrine	0.474	1.2761931614552062	1.0516451138903968	MNX1	PDP
CATCCGTTCCTACGGG-1_14	Non-endocrine	0.474	1.4089940458420136	1.055720377469359	MNX1	PDP
CATCGCTCAGGAATAT-1_14	Non-endocrine	0.474	0.8040765966884	0.9253493658376792	NEUROD1	Stromal
CATCGCTGTCATCTAG-1_14	Non-endocrine	0.474	0.9163852299414604	0.7874141812229956	HNF4Ahet	Stromal
CATCGCTTCAAGCCTA-1_14	Non-endocrine	0.474	1.6370332855051004	1.0819973471182611	GSC	PDP
CATCGCTTCACACCCT-1_14	Non-endocrine	0.474	1.5434442658773817	0.8636860924542342	ONECUT1 enhancer	PDP
CATCGCTTCAGCTTCC-1_14	Non-endocrine	0.474	1.565786264514665	0.6812701144770942	FOXA1	PDP
CATCGCTTCTTAGTTC-1_14	Non-endocrine	0.474	1.2331479843083115	1.1366875035579258	GATA4het	PDP
CATCGGGCACGGATCC-1_14	Non-endocrine	0.474	0.983109157642045	1.0039360951324108	TET1/TET2/TET3	PDP
CATCGGGGTTACAGCT-1_14	Non-endocrine	0.474	0.9284120548937462	1.7544302791840445	PDX1	PDP
CATCGGGTCAACTCTT-1_14	Non-endocrine	0.474	1.0667767384915592	0.8903499604266226	PROSER1	PDP
CATCGGGTCCTCTTTC-1_14	Non-endocrine	0.474	1.7637239019127304	0.8698535391644899	TLE3	PDP
CATCGGGTCTCAAAGC-1_14	Non-endocrine	0.474	1.3331002238105525	0.9929293628853678	MNX1	PDP
CATCGTCAGCGGACAT-1_14	Non-endocrine	0.474	1.3972733618622222	0.9238437197622912	NEUROD1	PDP
CATCGTCGTTAACCTG-1_14	Non-endocrine	0.474	0.8996865633312379	0.9370673905270932	MNX1	Stromal
CATCGTCTCTTCGGAA-1_14	Non-endocrine	0.474	1.345938699298758	0.7717324037832327	PROSER1	PDP
CATGAGTAGGAGAGGC-1_14	Non-endocrine	0.474	1.1703719539866708	0.747440238660606	TLE3	PDP
CATGAGTCACCCGTAG-1_14	Non-endocrine	0.474	1.0743154616683217	1.0702102265147937	RFX6	PFG
CATGAGTCAGTCAGTT-1_14	Non-endocrine	0.474	1.3644193877531072	1.0900944268626336	NEUROG3	PDP
CATGAGTTCGAGCCTG-1_14	Non-endocrine	0.474	1.1903654248326416	0.8922257189233362	FOXA2	Liver
CATGCAACAAAGGCGT-1_14	Non-endocrine	0.474	1.1865077177909993	0.9335750421503402	QSER1	PDP
CATGCAACAGCGTGCT-1_14	Non-endocrine	0.474	1.2184095530957613	1.1888147259379738	TLE3	PDP
CATGCAACAGGTTACT-1_14	Non-endocrine	0.474	1.4962282891086478	1.0814637812616013	FOXA1	PDP
CATGCAACAGTGTACT-1_14	Non-endocrine	0.474	1.0348823327043608	1.0742280084782172	TET1/TET2/TET3	Stromal
CATGCAAGTCAAAGAT-1_14	Non-endocrine	0.474	0.7327259249371216	0.8137969353087547	FOXA1	PFG
CATGCAAGTGTCTTCC-1_14	Non-endocrine	0.474	0.8987162006166267	1.4998761986230484	MNX1	PDP
CATGCAAGTTATAGAG-1_14	Non-endocrine	0.474	0.9747175896354856	0.6905844579742088	PAX6	PFG
CATGCAATCCTTACCG-1_14	Non-endocrine	0.474	0.8094982867318402	0.9040649130872448	PBX1	Stromal
CATGCCTAGAGAGTTT-1_14	Non-endocrine	0.474	1.4268037984613888	1.1425167387969808	PROSER1	PDP
CATGCCTAGCGACAGT-1_14	Non-endocrine	0.474	1.357638575238811	1.0893173283165312	FOXA2	Liver
CATGCCTAGCTATCTG-1_14	Non-endocrine	0.474	1.105521975584456	0.9800231570434874	TLE3	PDP
CATGCCTCACGGGCTT-1_14	Non-endocrine	0.474	1.554075190526483	1.1892149510595738	MNX1	PDP
CATGCCTGTCATGCAT-1_14	Non-endocrine	0.474	0.8589905319522131	1.1508817910013192	ARX	PDP
CATGCCTTCCAATCCC-1_14	Non-endocrine	0.474	1.0515155425177911	1.59129290916173	GATA4	PDP
CATGCCTTCTTCTTCC-1_14	Non-endocrine	0.474	1.1648140585984166	0.7432341963293972	GATA4	Stromal
CATGCGGAGATAACAC-1_14	Non-endocrine	0.474	1.4881713923274036	1.3101642028714255	GATA4het	PDP
CATGCGGAGCCTCTGG-1_14	Non-endocrine	0.474	1.1520153339702206	0.7318914160839063	TLE3	PFG
CATGCGGAGGTAGGCT-1_14	Non-endocrine	0.474	1.044623797522362	1.146680669899691	QSER1	PDP
CATGCGGGTACCCGCA-1_14	Non-endocrine	0.474	0.8522661913995606	1.154534219634067	FOXA2	Stromal
CATGCGGGTACCGTCG-1_14	Non-endocrine	0.474	0.7923094385558865	1.646025762774134	MNX1	PDP
CATGCGGGTGTTCGTA-1_14	Non-endocrine	0.474	0.4397376657836837	1.611595208283933	PDX1	PFG
CATGCGGTCCTACACC-1_14	Non-endocrine	0.474	0.7806750958677778	2.1380813076277416	PDX1	PDP
CATGCGGTCTAGTGAC-1_14	Non-endocrine	0.474	1.479722535459078	1.2324953941404884	MNX1	PFG
CATGCTCAGATCGCTT-1_14	Non-endocrine	0.474	0.9347396761287876	0.929520872589797	GATA4het	PDP
CATGCTCCAGAACTCT-1_14	Non-endocrine	0.474	1.2780017213574246	1.3029787486105724	TLE3	PDP
CATGCTCCAGCACAAG-1_14	Non-endocrine	0.474	0.9071147746752524	2.0097498378322207	PDX1	PFG
CATGCTCTCGATAACC-1_14	Non-endocrine	0.474	1.6439521288763042	0.969669558421968	NEUROG3	PDP
CATGGATAGTAGAGTT-1_14	Non-endocrine	0.474	1.4462449259515424	0.8647062572930345	GATA4het	PFG
CATGGATAGTCATGGG-1_14	Non-endocrine	0.474	1.0953539862996358	0.983028941342211	PROSER1	PDP
CATGGATCAAAGCTAA-1_14	Non-endocrine	0.474	0.8952512625380269	0.5411658398603392	HHEX enhancer	PDP
CATGGATCAAGATCCT-1_14	Non-endocrine	0.474	0.8370221694166736	1.218175247106331	TET1/TET2/TET3	PFG
CATGGATGTACAGAGC-1_14	Non-endocrine	0.474	0.5473654432137333	1.8765597012397544	PDX1	PDP
CATGGATGTCCTGGTG-1_14	Non-endocrine	0.474	1.4201890764032217	1.122693021322509	MNX1	PFG
CATGGATTCCATCACC-1_14	Non-endocrine	0.474	1.431043711547943	1.0275258486490997	FOXA1	Stromal
CATGGATTCTCGCCTA-1_14	Non-endocrine	0.474	1.0699115922923357	1.293711776892117	PROSER1	PDP
CATGGATTCTGGTTGA-1_14	Non-endocrine	0.474	0.8007780840793807	0.882078005746557	FOXA1	Stromal
CATGGATTCTTTGCTA-1_14	Non-endocrine	0.474	1.2089878618159169	1.2457712271068777	FOXA1	Stromal
CATGGTAAGAAACTGT-1_14	Non-endocrine	0.474	1.7701740042398166	1.059278950832253	OTUD5	PDP
CATGGTAAGGGAGGCA-1_14	Non-endocrine	0.474	1.0772363898259567	0.548182682271494	TLE3	PDP
CATGGTACATAGGTAA-1_14	Non-endocrine	0.474	0.968805248462967	0.8182410477010225	MNX1	Stromal
CATTCATAGTGGATAT-1_14	Non-endocrine	0.474	1.2804667204386568	1.1434960237966878	NEUROD1	PDP
CATTCATCATGAGAAT-1_14	Non-endocrine	0.474	1.1015710189382009	0.9314286322046548	GATA4het	Stromal
CATTCATGTGCCGTAC-1_14	Non-endocrine	0.474	1.2408470889407903	1.0860279726278348	PROSER1	PDP
CATTCATTCCTATTTG-1_14	Non-endocrine	0.474	1.9747688839444064	1.3941519169930745	MNX1	Stromal
CATTCATTCTGGCCAG-1_14	Non-endocrine	0.474	1.8668664829941477	1.0936121288973184	PROSER1	PDP
CATTCCGAGGACTAAT-1_14	Non-endocrine	0.474	1.528722612243416	1.1102313037520082	MNX1	PDP
CATTCCGAGTATGATG-1_14	Non-endocrine	0.474	1.592004655799539	0.7090735174291579	NEUROG3	PDP
CATTCCGGTCCAGGTC-1_14	Non-endocrine	0.474	1.0206667518057262	1.3538842166060532	HNF4A	Stromal
CATTCCGTCCAAGCCG-1_14	Non-endocrine	0.474	1.284926822382157	0.9652800429296456	NEUROD1	PDP
CATTCCGTCGGAGTGA-1_14	Non-endocrine	0.474	1.0193587625707523	0.9021606635593876	RFX6	PFG
CATTCCGTCTCTCGCA-1_14	Non-endocrine	0.474	1.108402685852635	1.8918419108123905	PDX1	PDP
CATTCCGTCTGGAAGG-1_14	Non-endocrine	0.474	0.9267532778757774	0.6904326743386857	PROSER1	PDP
CATTCTAAGGACAAGA-1_14	Non-endocrine	0.474	0.920376159876476	0.7504425362724848	NEUROD1	PDP
CATTCTAAGGCTTTCA-1_14	Non-endocrine	0.474	1.1400516663843498	1.0802429755728042	NEUROD1	Stromal
CATTCTAAGTAGATCA-1_14	Non-endocrine	0.474	1.7880749017949682	0.9966601018939028	OTUD5	PDP
CATTCTAAGTTGTAAG-1_14	Non-endocrine	0.474	0.7316113133968939	1.9391542766109664	PDX1	PDP
CATTCTACAGAAGTGC-1_14	Non-endocrine	0.474	0.9940478149677346	1.0150246637920728	PROSER1	PDP
CATTCTACAGCTGTCG-1_14	Non-endocrine	0.474	0.8490005294694134	1.420615843330504	PDX1	PDP
CATTCTACAGCTGTTA-1_14	Non-endocrine	0.474	1.2520695556497856	0.9904447080738584	NEUROG3	PDP
CATTGAGAGGGCCCTT-1_14	Non-endocrine	0.474	1.6163031430235055	1.0533561728120269	RFX6	Stromal
CATTGAGAGTCGAAAT-1_14	Non-endocrine	0.474	1.0111312325164057	0.6796013057660786	PROSER1	PDP
CATTGAGGTGTAGTGG-1_14	Non-endocrine	0.474	0.9602116212029344	1.7199419822547046	ARX	PDP
CATTGAGTCCAGTACA-1_14	Non-endocrine	0.474	1.4323104353577831	0.7454600858023515	PAX6	PDP
CATTGCCCAAGGAGTC-1_14	Non-endocrine	0.474	0.8355887134196164	0.5827632815401458	HHEX enhancer	PFG
CATTGCCCACTTACAG-1_14	Non-endocrine	0.474	1.2095967831736991	0.8250207553415027	OTUD5	Stromal
CATTGCCGTGTTGCCG-1_14	Non-endocrine	0.474	1.343179486052718	1.0838864903593928	MNX1	PDP
CATTGCCTCAAATGAG-1_14	Non-endocrine	0.474	0.8427363579088933	1.490352089720987	PROSER1	PDP
CATTGCCTCGCACGGT-1_14	Non-endocrine	0.474	1.0270420081355909	0.6505899629551888	OTUD5	PDP
CATTGCCTCTGGCCAG-1_14	Non-endocrine	0.474	0.8293723021786186	1.0373643128846874	ARX	Stromal
CATTGTTAGGTAGGCT-1_14	Non-endocrine	0.474	0.6901988490022429	0.6113244304380796	MNX1	Stromal
CATTGTTAGGTGCCAA-1_14	Non-endocrine	0.474	0.8179674410461326	1.1783498082731143	GATA4het	PDP
CATTGTTAGTATAGAC-1_14	Non-endocrine	0.474	1.4977793364134888	1.1760347326689562	OTUD5	Stromal
CATTGTTAGTGGACTG-1_14	Non-endocrine	0.474	1.1517506600776426	0.9354759442640076	TLE3	PDP
CATTGTTCACGTGAGA-1_14	Non-endocrine	0.474	0.8783417685917908	0.6173463445451477	NKX2-2	PDP
CATTGTTCACTTTATC-1_14	Non-endocrine	0.474	1.4709636235842878	1.88770777643698	NKX2-2	PDP
CATTGTTCATGATAGA-1_14	Non-endocrine	0.474	1.258671656601259	1.151762975434977	PROSER1	PFG
CATTTCACAGGTTTAC-1_14	Non-endocrine	0.474	1.215549167544006	0.7823603033800645	NEUROD1	PDP
CATTTCAGTCGGCACT-1_14	Non-endocrine	0.474	1.2087562372064704	1.1704846616332043	MNX1	PDP
CATTTCATCGATTGGT-1_14	Non-endocrine	0.474	0.9146329275835632	1.0793642457826285	GATA4	PDP
CCAAGCGGTCGCTCGA-1_14	Non-endocrine	0.474	1.1755806999725835	0.4573100960125208	OTUD5	PP
CCAAGCGGTTCGCGTG-1_14	Non-endocrine	0.474	0.8807996488176423	0.9175607682423236	GATA4	Stromal
CCAATGAAGAAGCGGG-1_14	Non-endocrine	0.474	0.5028911227739203	1.0716343374444297	MNX1	PFG
CCAATGAAGAGGATCC-1_14	Non-endocrine	0.474	1.1096478494803184	0.8703924654393898	ONECUT1 enhancer	PFG
CCAATGAAGCTAATCC-1_14	Non-endocrine	0.474	1.467833664508146	1.014931456393482	NKX2-2	PDP
CCAATGAAGGGTAGCT-1_14	Non-endocrine	0.474	0.9961477966754928	0.7582950072001666	HNF4A	Stromal
CCAATGACATTGAAGA-1_14	Non-endocrine	0.474	1.1414159509972337	1.0833407619411437	GATA4	PDP
CCAATTTAGAGTATAC-1_14	Non-endocrine	0.474	0.9383691796432015	1.9261636198031291	TET1/TET2/TET3	PDP
CCAATTTAGCGCGTTC-1_14	Non-endocrine	0.474	0.8028240678675953	1.176989804566278	PAX6	PFG
CCAATTTAGGTAAGTT-1_14	Non-endocrine	0.474	1.137416740077568	0.8986546718083853	BCOR	PP
CCAATTTCACGTACTA-1_14	Non-endocrine	0.474	1.376013787505313	0.9314539890617516	RFX6	PFG
CCAATTTGTACACTCA-1_14	Non-endocrine	0.474	1.1415420221731385	1.099053125352457	GSC	Stromal
CCAATTTGTTAAACAG-1_14	Non-endocrine	0.474	1.16884897592265	0.8708844487323697	RFX6	PDP
CCAATTTTCCTGCCAT-1_14	Non-endocrine	0.474	0.8603261382886862	0.9161074183682782	BCOR	PP
CCAATTTTCTCCTGCA-1_14	Non-endocrine	0.474	1.4807071443684623	1.1037842307937062	PBX1	PDP
CCACAAACAAGGCGTA-1_14	Non-endocrine	0.474	0.936211062294121	1.029513122187593	FOXA1	Stromal
CCACAAACAGGTGAGT-1_14	Non-endocrine	0.474	1.0604369203419706	0.8730524300085177	QSER1	PFG
CCACAAAGTATGAGGC-1_14	Non-endocrine	0.474	1.1122318566856473	0.7514358561111052	RFX6	PFG
CCACAAAGTTAGAAGT-1_14	Non-endocrine	0.474	1.5809340236869591	1.086336036649039	NKX2-2	Stromal
CCACAAATCAAGAAAC-1_14	Non-endocrine	0.474	0.8373145121355058	1.560557965109182	FOXA2	PDP
CCACAAATCGTTGCCT-1_14	Non-endocrine	0.474	1.0709512084912571	1.1694949944798196	RFX6	PFG
CCACAAATCTCCCATG-1_14	Non-endocrine	0.474	1.0097990245946462	0.8711950341278953	RFX6	PFG
CCACACTAGACGCCAA-1_14	Non-endocrine	0.474	1.22976267269921	0.961996153369108	FOXA1	Stromal
CCACACTAGCCAAGGT-1_14	Non-endocrine	0.474	1.2993129200949214	0.8096962943084226	RFX6	PFG
CCACACTAGGGTCTTT-1_14	Non-endocrine	0.474	1.3734615308177536	0.9814969282760104	GATA6	PDP
CCACACTCAGAGTAAT-1_14	Non-endocrine	0.474	1.3404248521157218	1.3184769740104187	RFX6	PDP
CCACACTGTGTATCCA-1_14	Non-endocrine	0.474	1.363516617128749	0.8930588078702216	GATA4het	Stromal
CCACACTTCATCTGTT-1_14	Non-endocrine	0.474	1.7856327497871944	0.924774576729998	MNX1	PDP
CCACCATAGGTAGACC-1_14	Non-endocrine	0.474	1.457605868142531	1.201473595281643	GATA4	PDP
CCACCATGTCTGCGCA-1_14	Non-endocrine	0.474	0.9017313813657444	1.2564977763624698	GATA4het	PFG
CCACCATGTTGCATGT-1_14	Non-endocrine	0.474	1.285047397939509	1.0298840096522048	FOXA1	Stromal
CCACCATTCATCAGTG-1_14	Non-endocrine	0.474	1.1698780964491198	1.245619513315171	NKX2-2	PDP
CCACCATTCTTCACAT-1_14	Non-endocrine	0.474	1.2988583264320372	1.0036845268991632	NEUROG3	PDP
CCACGAGCACGCCAGT-1_14	Non-endocrine	0.474	1.0938788317583852	0.8554058444917173	HNF4A	Stromal
CCACGAGTCCTACCAC-1_14	Non-endocrine	0.474	1.6358029688866584	1.11382243005489	MNX1	PDP
CCACGTTAGCCTTCTC-1_14	Non-endocrine	0.474	1.498240928407451	1.0714017479103333	PROSER1	PDP
CCACGTTAGCTTCTAG-1_14	Non-endocrine	0.474	1.2028202864016613	1.0220923050402424	FOXA1	PDP
CCACGTTAGTGACCTT-1_14	Non-endocrine	0.474	1.5199674413758713	1.1129980205972618	NKX2-2	PDP
CCACGTTCAGAAGCGT-1_14	Non-endocrine	0.474	1.4469654843929516	0.8816085167082282	BMPR1A	PDP
CCACGTTCAGAAGTGC-1_14	Non-endocrine	0.474	1.025737222276201	1.050671745638865	FOXA1	PP
CCACGTTTCATCTATC-1_14	Non-endocrine	0.474	0.9469771823638794	1.8702604356233936	RFX6	PFG
CCACTTGCAAAGACTA-1_14	Non-endocrine	0.474	1.8210474423022287	1.0260680402375792	BCOR	PFG
CCACTTGCACAACCGC-1_14	Non-endocrine	0.474	0.9097918280850552	1.698773243292268	PDX1	PDP
CCACTTGCATGTGCTA-1_14	Non-endocrine	0.474	0.5015721590857692	0.8259632966093222	GSC	Stromal
CCACTTGGTCGAATTC-1_14	Non-endocrine	0.474	1.1823474775159075	0.8756085577688447	BCOR	PDP
CCACTTGTCGCTTACC-1_14	Non-endocrine	0.474	0.6562322166782879	1.927939613541145	PDX1	PDP
CCATAAGAGTATTAGG-1_14	Non-endocrine	0.474	1.1635987826721803	1.265188892093975	ARX	PFG
CCATAAGCAACTTCTT-1_14	Non-endocrine	0.474	1.2703137707736991	0.8735025942743433	MNX1	PDP
CCATAAGCACCACTGG-1_14	Non-endocrine	0.474	1.4374287542787647	0.5196469901104667	OTUD5	PDP
CCATAAGGTGACAGCA-1_14	Non-endocrine	0.474	1.2927624818872407	0.9751301798510212	TLE3	PDP
CCATAAGTCATATGGC-1_14	Non-endocrine	0.474	0.925556581458862	1.2481955251282764	MNX1	PDP
CCATAAGTCATCTACT-1_14	Non-endocrine	0.474	1.0365036665333307	2.813969376385855	PDX1	PDP
CCATCACCACCTCTAC-1_14	Non-endocrine	0.474	2.0129391098730505	1.048837879897966	NKX2-2	PDP
CCATCACCATAGTCGT-1_14	Non-endocrine	0.474	0.3985697486181024	1.7675471985451594	PDX1	PDP
CCATCACCATCCGCGA-1_14	Non-endocrine	0.474	1.3701662710899902	0.6523372715945801	NEUROG3	PDP
CCATCACGTATGGTAA-1_14	Non-endocrine	0.474	0.9555033481098292	1.292349004462966	PDX1	PDP
CCATCACGTTCGTACA-1_14	Non-endocrine	0.474	0.9991492524716216	1.3417544498512868	MNX1	PFG
CCATCACTCCACTTTA-1_14	Non-endocrine	0.474	1.4451156109581833	1.103388676306583	NEUROD1	PDP
CCATCACTCGTCCTTG-1_14	Non-endocrine	0.474	0.4031874420406815	2.206287574892133	PDX1	PP
CCCAACTAGAGACAAG-1_14	Non-endocrine	0.474	1.5800357701787069	1.1995095582466804	MNX1	PFG
CCCAACTAGAGCAGTC-1_14	Non-endocrine	0.474	0.9071765613830772	1.3454174395813323	GATA4	PDP
CCCAACTAGTATTAGG-1_14	Non-endocrine	0.474	1.4197056744637844	1.185233738670141	PROSER1	PDP
CCCAACTGTCCAACGC-1_14	Non-endocrine	0.474	1.3412841708349248	0.7550487773205563	NEUROD1	PP
CCCAACTTCACCTTGC-1_14	Non-endocrine	0.474	1.562200228865626	1.0374307074336078	PROSER1	PDP
CCCAACTTCGCCCAGA-1_14	Non-endocrine	0.474	0.8991759156592277	1.061660426361647	PBX1	PP
CCCATTGAGCCTGACC-1_14	Non-endocrine	0.474	1.0707557033834916	0.7938284669504341	TLE3	PDP
CCCATTGAGGGCAATC-1_14	Non-endocrine	0.474	1.9448269840912749	1.2162042798869628	GATA6het	PDP
CCCATTGAGTGTTCAC-1_14	Non-endocrine	0.474	1.2276051194446047	0.8520964291882909	ARX	PDP
CCCATTGGTCACCACG-1_14	Non-endocrine	0.474	1.0760154511127982	1.398383276196994	GATA4	PDP
CCCATTGGTCCCAAAT-1_14	Non-endocrine	0.474	1.282233325138545	1.1265598974501054	OTUD5	PDP
CCCATTGGTCTAATCG-1_14	Non-endocrine	0.474	0.8319378961111766	0.5767578554607019	FOXA1	Stromal
CCCATTGGTTAAACAG-1_14	Non-endocrine	0.474	1.179141147435224	0.8506303565059815	GSC	Stromal
CCCATTGGTTGTACGT-1_14	Non-endocrine	0.474	1.031983777077434	0.9721005426133582	GATA4het	PDP
CCCGAAGAGAGGATCC-1_14	Non-endocrine	0.474	0.4554761288387925	2.005297030998501	PDX1	PDP
CCCGAAGAGTGCTCAT-1_14	Non-endocrine	0.474	0.4587600049530631	1.3002480136367096	PDX1	PDP
CCCGAAGCAGGAGGTT-1_14	Non-endocrine	0.474	0.3788223183331448	1.9977810589441216	PDX1	PDP
CCCGAAGTCATGTCAG-1_14	Non-endocrine	0.474	1.5015453742998672	1.1431245665566678	GLIS3	PDP
CCCGAAGTCCTAAACG-1_14	Non-endocrine	0.474	1.5047252706347305	0.8956518753040213	TLE3	PP
CCCGGAACAAACTCTG-1_14	Non-endocrine	0.474	1.4818617632030238	1.3870898957707016	PDX1	PDP
CCCGGAACACACAGCC-1_14	Non-endocrine	0.474	1.2186724018897832	1.000015278894517	GATA4het	PDP
CCCGGAACAGACTCTA-1_14	Non-endocrine	0.474	1.3462198166718244	1.3535034161737551	MNX1	PFG
CCCGGAAGTCTAGGCC-1_14	Non-endocrine	0.474	0.6598293221970336	1.1690991010511669	FOXA2	Stromal
CCCTAACAGCATCCCG-1_14	Non-endocrine	0.474	1.217322074090022	1.002743271306179	RFX6	PFG
CCCTAACCACGATAGG-1_14	Non-endocrine	0.474	0.8016687856385055	0.9415525417683016	PROSER1	PDP
CCCTAACCAGTTTCGA-1_14	Non-endocrine	0.474	1.0229581219169084	0.4631682939753849	TLE3	PFG
CCCTAACGTACGGCAA-1_14	Non-endocrine	0.474	1.3921813465397677	1.0515448932252116	GATA4het	PDP
CCCTCAAAGTTTGGCT-1_14	Non-endocrine	0.474	1.6938672579942864	1.2323099150965184	MNX1	PDP
CCCTCAACAATTCACG-1_14	Non-endocrine	0.474	1.4859245692510992	1.1986970541272706	HNF4Ahet	PDP
CCCTCAAGTCGCATGC-1_14	Non-endocrine	0.474	1.1688875904879363	0.9723053649615196	MNX1	Stromal
CCCTCAAGTGATAGAT-1_14	Non-endocrine	0.474	1.3975168913720954	0.6875968552098244	PAX6	PDP
CCCTCAATCAGCGGAA-1_14	Non-endocrine	0.474	1.43460720928263	0.8809016271730428	TET1/TET2/TET3	PDP
CCCTCAATCCAAACCA-1_14	Non-endocrine	0.474	1.999185689806097	1.4555126596530197	PROSER1	PDP
CCCTCAATCTGTCTCG-1_14	Non-endocrine	0.474	1.3312829272654816	1.1737562716543466	MNX1	PDP
CCCTCTCAGATAACGT-1_14	Non-endocrine	0.474	1.0103004837946374	0.8336655428463945	BCOR	PDP
CCCTCTCAGTAGGGTC-1_14	Non-endocrine	0.474	1.16817048117402	0.9589932660759533	FOXA1	Stromal
CCCTCTCCACGGATCC-1_14	Non-endocrine	0.474	1.6574869286403604	1.037120047204555	TET1	Stromal
CCCTCTCCACTTGTCC-1_14	Non-endocrine	0.474	1.3564729783074088	1.0941785245064084	BMPR1A	PDP
CCCTCTCCAGAGTCAG-1_14	Non-endocrine	0.474	1.131553054187238	0.8947484336561315	GATA6het	Stromal
CCCTCTCGTAATCAAG-1_14	Non-endocrine	0.474	0.7874769678496646	0.8231416440288959	PROSER1	PDP
CCCTCTCGTCTGATCA-1_14	Non-endocrine	0.474	1.2852784881333208	1.3067691960446275	GATA4	PDP
CCCTCTCGTTGGCCGT-1_14	Non-endocrine	0.474	1.1984790596594088	1.3460646401628702	GATA6	PDP
CCCTGATAGCGCCTAC-1_14	Non-endocrine	0.474	1.1640798459462696	0.7397116033157024	FOXA1	Stromal
CCCTGATAGTAAAGCT-1_14	Non-endocrine	0.474	1.304770757137287	0.8113737253770856	TLE3	PDP
CCCTGATCATCGAGCC-1_14	Non-endocrine	0.474	0.3903209772538353	1.8290831486038257	PDX1	PDP
CCCTGATGTAACGGTG-1_14	Non-endocrine	0.474	1.3267443396951866	1.020959679438701	PAX6	Stromal
CCCTGATGTCGTCGGT-1_14	Non-endocrine	0.474	1.4926709705509786	0.8731097954406162	NKX2-2	PDP
CCCTGATGTTCAGGTT-1_14	Non-endocrine	0.474	1.033435742364742	0.9762656641538264	GSC	Stromal
CCCTGATTCGGATAAA-1_14	Non-endocrine	0.474	1.3650171676204477	0.9575822759220408	NEUROG3	PDP
CCCTTAGCACAGTCCG-1_14	Non-endocrine	0.474	0.6806115359060202	2.2994012323960504	PDX1	PDP
CCCTTAGTCATTACTC-1_14	Non-endocrine	0.474	1.3423380366258255	0.8185558222168883	RFX6	PDP
CCCTTAGTCTGTAACG-1_14	Non-endocrine	0.474	0.9955871334756607	1.0127958844455476	PROSER1	PDP
CCGAACGAGCTAAACA-1_14	Non-endocrine	0.474	1.0770523688024118	0.7287362808875754	PROSER1	PFG
CCGAACGGTCTACAGT-1_14	Non-endocrine	0.474	1.1030552133679337	0.874467771055021	TLE3	Stromal
CCGAACGGTTCGAGCC-1_14	Non-endocrine	0.474	0.7654710963970531	0.7924368203568004	OTUD5	Stromal
CCGAACGTCACCGGGT-1_14	Non-endocrine	0.474	1.427787270930329	0.9266561707060468	BCOR	PDP
CCGAACGTCATGTCAG-1_14	Non-endocrine	0.474	1.2337671961798236	0.7004290565383041	MNX1	PDP
CCGAACGTCCGTGTGG-1_14	Non-endocrine	0.474	1.0613289531589212	0.8050338892591448	PROSER1	PDP
CCGAACGTCTCGACCT-1_14	Non-endocrine	0.474	1.606063778487842	0.945079669057507	TET1	PP
CCGATCTAGACATAAC-1_14	Non-endocrine	0.474	1.302074881469454	1.1131324903605306	PROSER1	PDP
CCGATCTAGCACTCCG-1_14	Non-endocrine	0.474	0.6536498416925522	1.2702107509308154	MNX1	Stromal
CCGATCTAGTAAGACT-1_14	Non-endocrine	0.474	0.4012008817736484	1.5587361017106018	PDX1	PP
CCGATCTCACGCTATA-1_14	Non-endocrine	0.474	1.0663885842741752	0.7021681823143937	TLE3	PFG
CCGATCTCAGAGTTCT-1_14	Non-endocrine	0.474	0.9430481828470852	0.8973644069188275	QSER1	PP
CCGATCTGTTATCTTC-1_14	Non-endocrine	0.474	1.444852991734032	1.0126663098624955	NEUROG3	Stromal
CCGATCTGTTTCACAG-1_14	Non-endocrine	0.474	1.1604104589116129	1.219467623056669	NKX2-2	PFG
CCGATGGAGGAACGTC-1_14	Non-endocrine	0.474	0.770075937159332	1.306823426764396	MNX1	Stromal
CCGATGGCACTCCGGA-1_14	Non-endocrine	0.474	0.9643259972007217	1.05266811701471	FOXA2	Liver
CCGATGGGTACCATAC-1_14	Non-endocrine	0.474	1.128813298383537	0.5213700945784532	FOXA1	Liver
CCGATGGGTATTTCGG-1_14	Non-endocrine	0.474	1.033638758493107	1.4813182771642046	QSER1	PDP
CCGCAAGCACAACGCC-1_14	Non-endocrine	0.474	1.0363577352454498	0.971809679471392	RFX6	PDP
CCGCAAGCATACAGCT-1_14	Non-endocrine	0.474	1.066048276135093	1.0147266099578784	FOXA1	Stromal
CCGCAAGCATCACCAA-1_14	Non-endocrine	0.474	1.475153133470548	1.3402139485726468	MNX1	Stromal
CCGGACACAATAGGGC-1_14	Non-endocrine	0.474	1.1790135522930087	0.9243554105354698	GSC	Stromal
CCGGACAGTTAAGACA-1_14	Non-endocrine	0.474	1.4110997166916404	0.743046280628896	GATA4het	PDP
CCGGACATCAATCCAG-1_14	Non-endocrine	0.474	1.5337665639148284	1.0743197082225202	PROSER1	PP
CCGGACATCACGGAGA-1_14	Non-endocrine	0.474	1.0425288662197465	1.0627189343109382	FOXA1	Stromal
CCGGACATCATCAGTG-1_14	Non-endocrine	0.474	0.8197231818559743	0.8006982383727153	FOXA1	Stromal
CCGGGTAAGTGGCAGT-1_14	Non-endocrine	0.474	1.0278081508235424	0.835793091407673	OTUD5	PDP
CCGGGTACATAATGAG-1_14	Non-endocrine	0.474	1.3057684263003209	1.4342408842961585	FOXA2	Liver
CCGGGTATCGTCGCTT-1_14	Non-endocrine	0.474	0.6553560250303787	0.9159375377972092	NEUROG3	PDP
CCGGTAGCACACGGAA-1_14	Non-endocrine	0.474	1.4749154718811155	1.0627571112282113	PROSER1	PDP
CCGGTAGGTAGCCAGA-1_14	Non-endocrine	0.474	1.1355624535261477	1.0862594342770373	TET1	Stromal
CCGGTGACAACACGAG-1_14	Non-endocrine	0.474	1.446857180460019	1.231051807580705	GATA4het	PDP
CCGGTGACACAGAGAC-1_14	Non-endocrine	0.474	1.6073540679913272	1.0380697478351213	OTUD5	PDP
CCGGTGACACCTGCTT-1_14	Non-endocrine	0.474	1.1779087088696043	0.7925674576985465	TLE3	PDP
CCGGTGACAGGAACCA-1_14	Non-endocrine	0.474	1.3727879305884958	1.2965562198074922	MNX1	PFG
CCGGTGAGTGGTCTGC-1_14	Non-endocrine	0.474	0.5354018667389498	0.6597665458471205	QSER1	PFG
CCGGTGAGTTGCTAGT-1_14	Non-endocrine	0.474	1.3645011033264751	1.0204960134478531	GATA6het	PDP
CCGGTGAGTTTCGTGA-1_14	Non-endocrine	0.474	0.85477860295219	2.0823568088023583	PDX1	PDP
CCGGTGATCGGATAAA-1_14	Non-endocrine	0.474	0.8972464419569304	1.1986264033460048	GATA4	PDP
CCGTAGGAGAATCGTA-1_14	Non-endocrine	0.474	0.4360805114337924	2.2310819427016857	PDX1	PDP
CCGTAGGGTCCTGGTG-1_14	Non-endocrine	0.474	1.3286084436524608	0.8395740663638469	NEUROD1	PDP
CCGTGAGCACCCTAGG-1_14	Non-endocrine	0.474	0.6351979542287314	2.3671435959745417	PDX1	PDP
CCGTGAGCATACAGGG-1_14	Non-endocrine	0.474	1.6661695185263234	1.198526616662047	PROSER1	PDP
CCGTGAGTCCTACTGC-1_14	Non-endocrine	0.474	1.1465520210589162	1.8865337456379097	PDX1	PDP
CCGTGAGTCTCGGCTT-1_14	Non-endocrine	0.474	0.683277925494809	1.3388437462102103	MNX1	PDP
CCGTGAGTCTGTCAGA-1_14	Non-endocrine	0.474	0.844874099887662	1.9522192475313351	PDX1	PDP
CCGTTCAAGCGGGTTA-1_14	Non-endocrine	0.474	1.0423950756009053	0.7179366213148771	BCOR	PDP
CCGTTCACATCGGAGA-1_14	Non-endocrine	0.474	1.4342581407753214	0.6973607721147802	GSC	Stromal
CCGTTCAGTGTAGGAC-1_14	Non-endocrine	0.474	1.2563419835632217	0.8751861810325574	TLE3	PDP
CCGTTCAGTTGTGTTG-1_14	Non-endocrine	0.474	1.0472385234443842	0.9160868005452848	BCOR	PDP
CCTAACCCATACATCG-1_14	Non-endocrine	0.474	1.4768498053410457	0.9364994811023	FOXA1	PFG
CCTAACCCATCGGATT-1_14	Non-endocrine	0.474	1.0454684338420186	0.9994478624122028	ONECUT1 enhancer	Stromal
CCTAACCGTAAGTAGT-1_14	Non-endocrine	0.474	0.8781699091758735	0.7565119694783708	PBX1	Stromal
CCTAACCGTTAAGGGC-1_14	Non-endocrine	0.474	1.120522605688706	1.1931471888039622	FOXA1	PDP
CCTAACCGTTTGGGAG-1_14	Non-endocrine	0.474	1.2582360913537165	0.8503774556537099	TLE3	PFG
CCTAAGAAGCTGTTCA-1_14	Non-endocrine	0.474	1.1604903522116483	1.0009366358041736	ARX	Stromal
CCTAAGATCAAATGAG-1_14	Non-endocrine	0.474	1.4459697543031842	1.136101440023624	NKX2-2	PDP
CCTAAGATCGAGTACT-1_14	Non-endocrine	0.474	1.06306639420047	0.9232234744414268	FOXA2	Stromal
CCTAAGATCGAGTTGT-1_14	Non-endocrine	0.474	0.4921151951992887	2.257606470578846	PDX1	PDP
CCTAAGATCGGTAGAG-1_14	Non-endocrine	0.474	0.6413207053354439	0.5740839592454466	HNF4A	PP
CCTACGTTCACCTTGC-1_14	Non-endocrine	0.474	1.290275756660199	1.9010795833263712	ARX	PFG
CCTACGTTCGGAAACG-1_14	Non-endocrine	0.474	1.4427247720538074	1.0208861844672417	HHEX enhancer	Stromal
CCTACGTTCGTGGGAA-1_14	Non-endocrine	0.474	0.7931853944210133	1.1156486079292387	GATA4het	PDP
CCTATCGAGACAAGCC-1_14	Non-endocrine	0.474	0.8944207197156073	0.7859906889863473	MNX1	Stromal
CCTATCGCAATAACGA-1_14	Non-endocrine	0.474	1.241279691241022	1.2506474372382503	NEUROD1	PDP
CCTATCGCACATAGCT-1_14	Non-endocrine	0.474	1.3963389027034954	1.1773195266426786	TET1/TET2/TET3	PFG
CCTATCGCAGGTCCCA-1_14	Non-endocrine	0.474	0.8949460716876035	1.336573673926874	ARX	PDP
CCTATCGGTATCGCGC-1_14	Non-endocrine	0.474	1.184050220305387	1.1602923168053874	RFX6	PFG
CCTATCGTCATGTCAG-1_14	Non-endocrine	0.474	1.1509989766597488	0.919157354207916	OTUD5	PDP
CCTATCGTCATTGCTT-1_14	Non-endocrine	0.474	0.8999140990431326	0.6370963585611371	NKX2-2	PFG
CCTATCGTCCGCAGTG-1_14	Non-endocrine	0.474	1.1160113112140604	0.9003271201421663	NEUROG3	PDP
CCTATCGTCTCTAAGG-1_14	Non-endocrine	0.474	0.7923323571867631	0.8157694127891147	GATA6het	Stromal
CCTCAACCAGCCTATA-1_14	Non-endocrine	0.474	0.792107862843683	0.7607380460014297	HNF4A	Stromal
CCTCAACCAGTGTATC-1_14	Non-endocrine	0.474	1.6121438162721842	1.481126090719615	MNX1	PDP
CCTCAACCATGTGACT-1_14	Non-endocrine	0.474	1.123123070108898	1.9115275199361232	PDX1	PDP
CCTCAACGTATCACCA-1_14	Non-endocrine	0.474	0.8707223775142198	1.5341636537487031	PDX1	PFG
CCTCAACGTCACTACA-1_14	Non-endocrine	0.474	1.2704534590530634	0.9132328394658664	PROSER1	PDP
CCTCAACTCGTGGAAG-1_14	Non-endocrine	0.474	1.0647528581719026	0.8909012058517638	BMPR1A	PDP
CCTCAACTCTCATGGA-1_14	Non-endocrine	0.474	0.594314552999398	0.661783154571858	GATA6het	Liver
CCTCACACACTCACTC-1_14	Non-endocrine	0.474	0.6655670002576128	0.8531848372179659	RFX6	PDP
CCTCACACACTTCCTG-1_14	Non-endocrine	0.474	1.104296572379392	1.1767828828612552	FOXA2	PDP
CCTCACAGTCTTGCTC-1_14	Non-endocrine	0.474	1.968560333053581	0.973361410893158	NEUROG3	PDP
CCTCACAGTTTACTTC-1_14	Non-endocrine	0.474	1.8315712025497275	1.3539624745597667	NKX2-2	PDP
CCTCACATCACCTTAT-1_14	Non-endocrine	0.474	1.510054418437649	0.8803719933624359	RFX6	PDP
CCTCACATCGCGTGCA-1_14	Non-endocrine	0.474	1.1575873956154352	1.0243230717817775	MNX1	PDP
CCTCACATCTAGTCAG-1_14	Non-endocrine	0.474	1.653527452336857	1.413962230121408	MNX1	PFG
CCTCACATCTGCTTAT-1_14	Non-endocrine	0.474	1.1166281736088173	0.675091406623034	FOXA2	Liver
CCTCACATCTTGCGCT-1_14	Non-endocrine	0.474	0.998766239735798	1.6024948912608008	GATA4	PDP
CCTCAGTAGAAAGCGA-1_14	Non-endocrine	0.474	1.2055567774820146	0.6127022568799588	RFX6	PP
CCTCAGTAGTCAATCC-1_14	Non-endocrine	0.474	1.528783067573504	1.0171071647211618	HNF4A	PDP
CCTCAGTGTACTTCCC-1_14	Non-endocrine	0.474	1.640919252479753	0.948067185256341	GATA4het	Liver
CCTCAGTTCCCGAATA-1_14	Non-endocrine	0.474	1.003686679822713	0.8722762171439065	FOXA1	PDP
CCTCATGAGTTGTCGT-1_14	Non-endocrine	0.474	0.9240424986350108	1.3496492982053736	PROSER1	PDP
CCTCATGCAAGTATAG-1_14	Non-endocrine	0.474	1.2236662479146274	0.9364185796005152	MNX1	PFG
CCTCATGCAGAGGGTT-1_14	Non-endocrine	0.474	0.9144119706062692	0.9647501759900636	MNX1	Stromal
CCTCATGCAGGACATG-1_14	Non-endocrine	0.474	1.3943700639426115	0.965165853723678	NKX2-2	PDP
CCTCATGCAGGGAGAG-1_14	Non-endocrine	0.474	1.3614973249895863	0.8613195409103432	FOXA1	PDP
CCTCATGGTCACTCAA-1_14	Non-endocrine	0.474	1.2170177582546866	1.326761020579499	RFX6	PDP
CCTCATGGTCCGGACT-1_14	Non-endocrine	0.474	1.1839092424628608	1.1977003741745544	MNX1	Stromal
CCTCATGGTGTCGCTG-1_14	Non-endocrine	0.474	1.0153855448296485	1.2256939250098764	MNX1	Stromal
CCTCATGTCGTGGACC-1_14	Non-endocrine	0.474	1.027111622615372	1.009216493718834	MNX1	Stromal
CCTCCAAAGACTCGAG-1_14	Non-endocrine	0.474	0.9725382973815344	1.0740463139016871	NKX2-2	PP
CCTCCAACATTAAGCC-1_14	Non-endocrine	0.474	1.400884387081656	1.0125302104155052	MNX1	PFG
CCTCCAAGTTGGCCGT-1_14	Non-endocrine	0.474	1.2320331157697233	0.7103626754303246	NEUROD1	PP
CCTCCAATCACTACGA-1_14	Non-endocrine	0.474	0.9584264565636976	1.2069210286556054	FOXA1	Stromal
CCTCCTCAGCTGGTGA-1_14	Non-endocrine	0.474	1.2436450275763558	0.9519961742786152	OTUD5	PDP
CCTCCTCGTCACTCAA-1_14	Non-endocrine	0.474	1.2485222621028376	0.7821931288546579	PROSER1	PP
CCTCCTCTCAGCGCGT-1_14	Non-endocrine	0.474	1.12151636695225	0.8680973644445065	PROSER1	PDP
CCTCCTCTCTTCCACG-1_14	Non-endocrine	0.474	1.5952998333221622	1.078106347918678	RFX6	PDP
CCTCTAGAGTGCGCTC-1_14	Non-endocrine	0.474	1.5259295878824817	0.9325754418618536	BMPR1A	PDP
CCTCTAGCACACCTAA-1_14	Non-endocrine	0.474	2.050853931248323	1.2920582451596705	TET1	Stromal
CCTCTAGGTGGCTGAA-1_14	Non-endocrine	0.474	0.8889831224440972	1.264462270997918	MNX1	PDP
CCTCTAGGTTCAAAGA-1_14	Non-endocrine	0.474	1.328368190156349	0.7193786915042777	TLE3	PDP
CCTCTCCAGGTTCATC-1_14	Non-endocrine	0.474	0.9747800820727824	0.9975070388962678	GSC	Stromal
CCTCTCCCAAATGAGT-1_14	Non-endocrine	0.474	1.3800238194579808	1.1582741953382514	GATA4het	PDP
CCTCTCCCATTGCTGA-1_14	Non-endocrine	0.474	0.4223199435088002	0.3940632597763581	FOXA2	Liver
CCTCTCCGTAACAAGT-1_14	Non-endocrine	0.474	1.3786919977791414	1.1317515439348074	FOXA1	PFG
CCTCTCCGTGTGACCC-1_14	Non-endocrine	0.474	0.8344786653849677	1.3874402877480525	PDX1	PDP
CCTGCATAGCGGATCA-1_14	Non-endocrine	0.474	0.9534090359956726	1.458389004926098	FOXA2	PDP
CCTGCATTCATTGTTC-1_14	Non-endocrine	0.474	1.3272810226317362	0.8538864758753133	NEUROG3	PDP
CCTGCATTCGTACCTC-1_14	Non-endocrine	0.474	1.7974862113221317	1.062181476280094	RFX6	PDP
CCTGTTGGTCTCACGG-1_14	Non-endocrine	0.474	1.402298062516884	0.9823742556994371	BCOR	PDP
CCTGTTGTCCGATAAC-1_14	Non-endocrine	0.474	0.9324606186856232	2.227068830062551	PDX1	PDP
CCTGTTGTCGGCCCAA-1_14	Non-endocrine	0.474	1.1867397351659463	1.5409597415483782	NKX2-2	PFG
CCTTCAGTCACAGTGT-1_14	Non-endocrine	0.474	0.6965508227474474	0.9123801886550106	PBX1	Stromal
CCTTGTGAGCATGCGA-1_14	Non-endocrine	0.474	0.5835820264522412	1.8965434132078995	PDX1	PDP
CCTTGTGCAAGAGTGC-1_14	Non-endocrine	0.474	0.7795204706580026	1.0690887490195646	FOXA2	Stromal
CCTTGTGCAGATAAAC-1_14	Non-endocrine	0.474	0.6454571257486642	1.746627112647992	PDX1	PDP
CCTTGTGGTAAGATCA-1_14	Non-endocrine	0.474	0.7909019308348308	1.7550981228464102	PDX1	PDP
CCTTGTGGTTGTTGCA-1_14	Non-endocrine	0.474	1.3293641864045276	0.8436987785082147	FOXA2	Liver
CCTTGTGTCTAACACG-1_14	Non-endocrine	0.474	0.6841198985820709	0.8986531180022906	MNX1	PFG
CCTTTGGAGCCGCTTG-1_14	Non-endocrine	0.474	0.8911752456366508	0.6974798985081616	NKX2-2	PDP
CCTTTGGAGTGGATAT-1_14	Non-endocrine	0.474	1.2513633114818263	1.1981650522034624	RFX6	PDP
CCTTTGGAGTTATGGA-1_14	Non-endocrine	0.474	1.3128371401054526	0.7230824300292316	NEUROG3	PDP
CCTTTGGCACACGGTC-1_14	Non-endocrine	0.474	0.666379934727074	2.289323519005316	PDX1	PDP
CCTTTGGCACCATTCC-1_14	Non-endocrine	0.474	1.2488720732596668	0.6507243503637687	TLE3	Stromal
CCTTTGGCAGGTAGTG-1_14	Non-endocrine	0.474	1.3676329507550882	0.8061678272900786	BMPR1A	PDP
CCTTTGGGTAACCCGC-1_14	Non-endocrine	0.474	1.3856557187833547	0.746602803145877	PDX1	PDP
CCTTTGGGTTTACGAC-1_14	Non-endocrine	0.474	1.3650934713948617	1.038174887656471	ARX	Stromal
CCTTTGGTCCACGTCT-1_14	Non-endocrine	0.474	1.6235914410043712	1.378202530108127	BMPR1A	PDP
CCTTTGGTCCGATGCG-1_14	Non-endocrine	0.474	1.3908265800010706	1.193366863517796	BCOR	PDP
CGAAGGAAGATTAGAC-1_14	Non-endocrine	0.474	1.29346879400516	0.9360537769911704	NEUROD1	PDP
CGAAGGAAGGCGTTGA-1_14	Non-endocrine	0.474	0.6217095582354374	2.096052060189832	PDX1	PDP
CGAAGGACAATAGGAT-1_14	Non-endocrine	0.474	1.453511636349527	1.055664150467626	MNX1	PDP
CGAAGTTAGCAGCGAT-1_14	Non-endocrine	0.474	1.0314499856291244	0.7508958873407675	NEUROD1	PP
CGAAGTTAGCGACTAG-1_14	Non-endocrine	0.474	0.9370595047357052	1.7880239405600642	PDX1	PDP
CGAAGTTAGGCACCAA-1_14	Non-endocrine	0.474	0.6324604381895508	1.3988808284566685	PDX1	PFG
CGAAGTTGTCCAGTTA-1_14	Non-endocrine	0.474	0.8621986816958979	0.58767941307405	MNX1	PFG
CGAAGTTTCCCTTGTG-1_14	Non-endocrine	0.474	1.6733659368755451	1.021306071729884	BMPR1A	PDP
CGAAGTTTCCGACAGC-1_14	Non-endocrine	0.474	1.4621145453628634	0.6977020173927948	PAX6	PFG
CGAAGTTTCCGAGATT-1_14	Non-endocrine	0.474	1.3405385848807574	0.7141140190331658	OTUD5	Liver
CGAAGTTTCGGAACTT-1_14	Non-endocrine	0.474	1.5394468137984676	0.995845182071888	RFX6	PDP
CGAAGTTTCTAGACAC-1_14	Non-endocrine	0.474	0.4673087160867107	2.198803119260461	PDX1	PDP
CGAATTGAGGAATCGC-1_14	Non-endocrine	0.474	1.4097686147365995	0.8360069930901479	FOXA1	PDP
CGAATTGAGTCGTTAC-1_14	Non-endocrine	0.474	0.7860068879822535	0.9141813992861448	PDX1	PDP
CGAATTGCATAGGAGC-1_14	Non-endocrine	0.474	1.2478720676555393	0.8632490940976938	NEUROG3	PDP
CGAATTGGTGAAGCGT-1_14	Non-endocrine	0.474	1.1495721104551495	0.9812190772018295	FOXA2	Liver
CGAATTGTCGTGGGTC-1_14	Non-endocrine	0.474	0.9895540026496444	0.517259039946489	ONECUT1 enhancer	PDP
CGACAGCAGAAACTCA-1_14	Non-endocrine	0.474	0.8852510168232259	1.157775714046485	BCOR	PFG
CGACAGCAGGTACAGC-1_14	Non-endocrine	0.474	0.4418710336835024	1.085612171042368	NKX2-2	Stromal
CGACAGCGTTAACAGA-1_14	Non-endocrine	0.474	0.9072202280153854	0.7836760677705261	PROSER1	PDP
CGACAGCGTTCTGAGT-1_14	Non-endocrine	0.474	1.6934738683760815	1.0453053842415307	GATA6het	PDP
CGACAGCTCCACGTAA-1_14	Non-endocrine	0.474	1.495072170504081	0.7805762452275882	TLE3	PP
CGACAGCTCCTGATAG-1_14	Non-endocrine	0.474	1.2461980049164034	0.840391929905264	BMPR1A	PFG
CGAGAAGCACGGCACT-1_14	Non-endocrine	0.474	1.3946111349764498	1.29944692094393	GATA6het	PDP
CGAGAAGGTCGGAAAC-1_14	Non-endocrine	0.474	0.3768315395810597	1.5735754451276431	PDX1	PDP
CGAGAAGGTGTGTTTG-1_14	Non-endocrine	0.474	1.062838208595801	1.000253231262418	MNX1	PDP
CGAGAAGGTTAGGGAC-1_14	Non-endocrine	0.474	1.139752445346864	0.9783816713120452	GATA4het	PDP
CGAGAAGTCAAAGGAT-1_14	Non-endocrine	0.474	0.921608868532506	0.6027696919553371	OTUD5	Stromal
CGAGAAGTCATCTGTT-1_14	Non-endocrine	0.474	1.5296052587409938	0.8741951025782485	MNX1	Liver
CGAGGAAAGACGATAT-1_14	Non-endocrine	0.474	1.1289747730155852	0.817268150317807	NEUROD1	PDP
CGAGGAAAGGAACTCG-1_14	Non-endocrine	0.474	1.6062283338778656	1.07292791471605	TLE3	PDP
CGAGGAACAATCCAGT-1_14	Non-endocrine	0.474	0.9702233429781776	0.9183000190699492	FOXA1	PDP
CGAGGAACACGTAACT-1_14	Non-endocrine	0.474	1.3716994887689795	1.2140085274541794	QSER1	PDP
CGAGGAAGTAAGCTCT-1_14	Non-endocrine	0.474	0.6033337941167622	1.860720461966984	PDX1	PDP
CGAGGAATCTAATTCC-1_14	Non-endocrine	0.474	0.5870233954865964	1.5699850252057557	MNX1	PFG
CGAGGCTAGATTGATG-1_14	Non-endocrine	0.474	1.316838539714635	1.0543608360640992	TET1/TET2/TET3	PFG
CGAGGCTCAGGGACTA-1_14	Non-endocrine	0.474	0.956847355570666	1.1749008973044128	RFX6	PFG
CGAGGCTGTCATTGCA-1_14	Non-endocrine	0.474	1.4014707508029804	1.2254766714992655	MNX1	PDP
CGAGGCTTCCGTGGTG-1_14	Non-endocrine	0.474	1.0121395194325051	1.076615228356868	PROSER1	PP
CGAGTGCAGTCGCCAC-1_14	Non-endocrine	0.474	1.200448740037535	0.8503128791598024	RFX6	PFG
CGAGTGCTCGCTATTT-1_14	Non-endocrine	0.474	1.3819738952741834	1.0093878422158344	OTUD5	PDP
CGAGTTAAGTTTGGCT-1_14	Non-endocrine	0.474	1.0772788282281514	0.7609373304326165	TLE3	PDP
CGAGTTACAGATACCT-1_14	Non-endocrine	0.474	1.2261501080649433	1.2380481896472122	PDX1	PDP
CGATCGGAGCAGGTCA-1_14	Non-endocrine	0.474	0.8465692046593599	0.8487688285942946	FOXA1	Stromal
CGATCGGAGGATGAGA-1_14	Non-endocrine	0.474	1.147462795521247	1.0409375791240758	HNF4Ahet	PDP
CGATCGGAGGGCATGT-1_14	Non-endocrine	0.474	0.5240356743896206	1.534603282984662	PDX1	PFG
CGATCGGAGTATCCTG-1_14	Non-endocrine	0.474	1.17539895117498	1.5487514380641154	HNF4Ahet	PDP
CGATCGGCAGAGGTTG-1_14	Non-endocrine	0.474	0.5948005405981325	0.7327600560903459	TLE3	PDP
CGATCGGTCCGAAGGA-1_14	Non-endocrine	0.474	1.3235806607385812	0.8831105595314052	RFX6	PFG
CGATCGGTCTGACCCT-1_14	Non-endocrine	0.474	0.8943389162182664	1.1838785277113746	MNX1	PDP
CGATGCGAGAAGGTAG-1_14	Non-endocrine	0.474	0.8068857195455623	0.707401283724453	HNF4A	PDP
CGATGCGCACCCTCTA-1_14	Non-endocrine	0.474	1.34850572282889	0.8108707981390244	PDX1	PDP
CGATGCGCAGCACCCA-1_14	Non-endocrine	0.474	1.1657336527760829	1.24646076905661	MNX1	Stromal
CGATGCGCAGCAGGAT-1_14	Non-endocrine	0.474	1.43578510009972	0.9588124048157952	GSC	PDP
CGATGCGCAGCGATTT-1_14	Non-endocrine	0.474	1.722535195749229	1.4304111686462675	BMPR1A	PDP
CGATGCGCATCATCCC-1_14	Non-endocrine	0.474	0.7977476102309715	1.4187758898944445	NKX2-2	PDP
CGATGCGCATCTTTCA-1_14	Non-endocrine	0.474	0.8174335557833985	0.6383331153019987	PROSER1	PDP
CGATGCGGTATGAAGT-1_14	Non-endocrine	0.474	0.6123624489529427	1.1693531897812703	RFX6	PP
CGATGCGGTTGTTGCA-1_14	Non-endocrine	0.474	0.8968091056744435	0.8967672680893437	NEUROD1	PFG
CGATGCGTCACCTTAT-1_14	Non-endocrine	0.474	1.2336604441664467	1.2181279513569667	GATA6het	PDP
CGATGCGTCCATTTAC-1_14	Non-endocrine	0.474	0.7002935386007556	0.8655529869708822	MNX1	PDP
CGATGCGTCGCTCTAC-1_14	Non-endocrine	0.474	1.1557396724019495	0.918156984953738	RFX6	Liver
CGATGGCAGTGAGTTA-1_14	Non-endocrine	0.474	1.0581446473086265	0.798373343390288	NEUROG3	PFG
CGATGGCGTAGACGTG-1_14	Non-endocrine	0.474	1.2036665214562303	0.8873308716101627	FOXA1	PDP
CGATGGCGTTCGGTCG-1_14	Non-endocrine	0.474	1.2070090779025815	0.6772741485772288	ONECUT1 enhancer	PDP
CGATGGCGTTCTCTCG-1_14	Non-endocrine	0.474	1.0764047405913133	0.7835272530555847	TLE3	PDP
CGATGGCGTTGCACGC-1_14	Non-endocrine	0.474	0.8301125126901377	0.5403292776554284	GATA6het	Liver
CGCAGGTCAAATCGGG-1_14	Non-endocrine	0.474	1.3577579695527462	0.7128978042443481	OTUD5	PFG
CGCAGGTTCTGAACGT-1_14	Non-endocrine	0.474	1.053270079370713	0.8314985854727032	NEUROG3	PP
CGCATAAAGATGCTAA-1_14	Non-endocrine	0.474	0.642986399775946	1.0686510394341746	PDX1	PFG
CGCATAACAAATCGGG-1_14	Non-endocrine	0.474	1.0541972883165944	1.025871825689787	GATA4het	PDP
CGCATGGCATTAAAGG-1_14	Non-endocrine	0.474	0.9107786047621388	1.2245695616003258	ARX	PFG
CGCATGGGTGAGTAAT-1_14	Non-endocrine	0.474	1.053528797746828	0.5355830239823812	MNX1	PFG
CGCATGGTCCCTCTTT-1_14	Non-endocrine	0.474	1.2710702569770849	1.6862465734013297	PDX1	PDP
CGCATGGTCGCGTAGC-1_14	Non-endocrine	0.474	1.3914285037539644	0.95188857310466	BCOR	PDP
CGCCAGAAGACCTGGA-1_14	Non-endocrine	0.474	1.2975065249655635	1.1455643838631018	PROSER1	PDP
CGCCAGAGTCATAACC-1_14	Non-endocrine	0.474	1.3995793757120831	0.8072191108251806	OTUD5	PDP
CGCCAGAGTGTCCCTT-1_14	Non-endocrine	0.474	0.940111296140059	0.9212405280969148	RFX6	PDP
CGCCAGATCTCTCTAA-1_14	Non-endocrine	0.474	0.4438436406938161	0.9101343420739084	PROSER1	PFG
CGCCATTAGTAACGTA-1_14	Non-endocrine	0.474	1.217133783624726	0.9497148869977892	PBX1	PDP
CGCCATTAGTTTCAGC-1_14	Non-endocrine	0.474	1.3019755142709422	0.835505090811054	NEUROG3	PDP
CGCCATTCAAACTCGT-1_14	Non-endocrine	0.474	0.9187987760175774	1.4052180086701809	PDX1	PFG
CGCCATTGTTGTGCAT-1_14	Non-endocrine	0.474	0.8627253305877312	1.9670294685280487	PDX1	PDP
CGCGTGAAGAAACCAT-1_14	Non-endocrine	0.474	0.9510700951530664	0.8560106546929187	GSC	Stromal
CGCGTGAAGAGCAGAA-1_14	Non-endocrine	0.474	1.1426259191611394	0.9182969537437716	RFX6	PDP
CGCGTGAAGATAGGGA-1_14	Non-endocrine	0.474	1.6229447840674935	0.964153330510686	FOXA1	PDP
CGCGTGAAGCGACAGT-1_14	Non-endocrine	0.474	1.206963347847958	0.9046102506127904	MNX1	PDP
CGCGTGAAGGAATTAC-1_14	Non-endocrine	0.474	1.27194278865879	1.1307568536082828	MNX1	PDP
CGCGTGAAGTCATTGC-1_14	Non-endocrine	0.474	0.9229946008454242	1.2769541670143465	MNX1	PFG
CGCGTGACATAACCCA-1_14	Non-endocrine	0.474	0.2208688289757556	0.6733629267433101	PAX6	Stromal
CGCGTGAGTTGGGTAG-1_14	Non-endocrine	0.474	1.204484512157617	1.1095442803122766	PROSER1	PDP
CGCGTGATCCACATAG-1_14	Non-endocrine	0.474	0.8960528564765687	1.3157049031875216	GATA4	PDP
CGGAACCCAAGCTGCC-1_14	Non-endocrine	0.474	0.93319405134792	0.8930396083138911	OTUD5	PDP
CGGAACCCAGGTGTTT-1_14	Non-endocrine	0.474	0.4619523713885373	2.1272212463551106	PDX1	PDP
CGGAACCGTGCGGCTT-1_14	Non-endocrine	0.474	1.1196669190703274	1.0271383324669636	FOXA2	Stromal
CGGAATTAGACAGCTG-1_14	Non-endocrine	0.474	1.074893265790481	1.0428524594677722	FOXA1	Stromal
CGGAATTAGATCCCGC-1_14	Non-endocrine	0.474	0.915763667626105	0.9411643079116556	HHEX	Stromal
CGGAATTAGGGACCAT-1_14	Non-endocrine	0.474	0.6839137631643799	2.241573524907347	PDX1	PDP
CGGAATTAGGTCCAGA-1_14	Non-endocrine	0.474	1.1454229337668618	0.9587634235231124	PROSER1	Stromal
CGGAATTCACAAATGA-1_14	Non-endocrine	0.474	0.8621802601579663	0.8290671224841705	FOXA1	PDP
CGGAATTGTTTATGCG-1_14	Non-endocrine	0.474	1.081905657968088	1.935295988992784	PDX1	PDP
CGGAATTTCAATCTCT-1_14	Non-endocrine	0.474	1.4488137187351595	1.7231942805806435	BMPR1A	PDP
CGGACACAGCGTCTCG-1_14	Non-endocrine	0.474	1.1614812642125594	0.8039898557203753	BCOR	PDP
CGGACACGTAACACGG-1_14	Non-endocrine	0.474	1.2596321096057543	0.784645674789408	RFX6	PDP
CGGACACGTCAACATC-1_14	Non-endocrine	0.474	1.0171023918797015	1.382562095846131	NKX2-2	Stromal
CGGACACGTCACTACA-1_14	Non-endocrine	0.474	1.5186295674816408	1.111923434102958	GATA4het	PDP
CGGACACTCTACCAGA-1_14	Non-endocrine	0.474	0.7985563637475374	2.439404443427347	PDX1	PDP
CGGAGAACACGTCATA-1_14	Non-endocrine	0.474	1.1635213646780995	0.8419878168550847	BMPR1A	PDP
CGGAGAACACTAGGCC-1_14	Non-endocrine	0.474	1.037878961806148	0.7560830855133517	BMPR1A	PDP
CGGAGAAGTATCTTCT-1_14	Non-endocrine	0.474	1.5727335377786051	0.8496345136076175	GSC	Stromal
CGGCAGTAGATTAGAC-1_14	Non-endocrine	0.474	1.248591791528067	0.7651331321169508	NEUROG3	PDP
CGGCAGTCAAGACGGT-1_14	Non-endocrine	0.474	0.9843630448588158	0.8471289763000652	QSER1	PP
CGGCAGTCAATTTCGG-1_14	Non-endocrine	0.474	0.8507530713099049	0.8107667229816681	NKX2-2	PDP
CGGCAGTGTAGGGTAC-1_14	Non-endocrine	0.474	1.3014870192586805	1.3278265864273222	NEUROD1	PDP
CGGCAGTGTGATACAA-1_14	Non-endocrine	0.474	1.0305028829324487	1.0862020848542455	GATA4	PDP
CGGCAGTGTTGATCGT-1_14	Non-endocrine	0.474	1.2845124641035	0.5428754098682826	NEUROG3	PP
CGGCAGTTCAGACCTA-1_14	Non-endocrine	0.474	1.455616627871518	1.0555090403250404	GATA6het	PDP
CGGCAGTTCCACGGAC-1_14	Non-endocrine	0.474	1.0361940503165974	0.6753214780816736	NEUROG3	PDP
CGGGACTAGTCGGGAT-1_14	Non-endocrine	0.474	0.6174763314549475	1.9784480670921227	PDX1	PDP
CGGGACTCAAATCAAG-1_14	Non-endocrine	0.474	0.6174455538664988	2.407978310731381	PDX1	PDP
CGGGACTCATGACGGA-1_14	Non-endocrine	0.474	1.4197348812525223	1.2156972715304493	PDX1	PDP
CGGGACTTCAAGTCGT-1_14	Non-endocrine	0.474	0.8929929264482338	0.99354822090034	MNX1	PFG
CGGGACTTCAGTCACA-1_14	Non-endocrine	0.474	0.5866963864975016	0.7360501051367371	RFX6	PDP
CGGGCATAGCTACAAA-1_14	Non-endocrine	0.474	1.1023616895673118	0.8075445008383977	PAX6	PDP
CGGGCATCATCGCTAA-1_14	Non-endocrine	0.474	1.131948131929935	0.8146207857787295	TET1	Stromal
CGGGCATTCGGTAAGG-1_14	Non-endocrine	0.474	0.5743521681503161	0.9812775230856888	MNX1	Stromal
CGGGTCAAGAGCTTTC-1_14	Non-endocrine	0.474	1.616093878085872	0.9718978664425344	GSC	PDP
CGGGTCAAGGTGCCAA-1_14	Non-endocrine	0.474	0.8798576272167294	1.0544206817179185	PDX1	PFG
CGGGTGTCAAATGAAC-1_14	Non-endocrine	0.474	1.2029750822891083	1.132266207342161	FOXA2	PDP
CGGGTGTTCAAATAGG-1_14	Non-endocrine	0.474	1.3460032142471632	1.1216957494148028	FOXA1	PDP
CGGGTGTTCACAAGGG-1_14	Non-endocrine	0.474	0.786625638250858	1.3572730384985638	MNX1	PFG
CGGGTGTTCGACCCAG-1_14	Non-endocrine	0.474	1.15905437753566	1.1620575666821895	PROSER1	PDP
CGGTCAGAGCTGTTAC-1_14	Non-endocrine	0.474	1.1408857099018732	0.9507077060166048	GATA4het	PDP
CGGTCAGCACATAACC-1_14	Non-endocrine	0.474	1.516897361027823	1.1344849694638242	NKX2-2	PFG
CGGTCAGGTCGGAACA-1_14	Non-endocrine	0.474	1.0187094879186451	1.0278542527994254	PROSER1	PDP
CGGTCAGGTCTTGCGG-1_14	Non-endocrine	0.474	1.1681590434384468	1.0095262526132942	PROSER1	PDP
CGGTCAGTCAATCCGA-1_14	Non-endocrine	0.474	0.6592189035127741	0.9662738075254752	TLE3	Stromal
CGGTCAGTCGACACCG-1_14	Non-endocrine	0.474	0.7178452964131199	0.5751289101046114	FOXA2	Liver
CGTAAGTAGTTGTACC-1_14	Non-endocrine	0.474	0.4461462499164969	2.161095616973208	PDX1	PDP
CGTAAGTCAATCGCAT-1_14	Non-endocrine	0.474	1.1432531667464731	1.0893805671184746	GATA4het	PDP
CGTAAGTGTTTCGTTT-1_14	Non-endocrine	0.474	1.2933224241691703	1.0611301647198896	TET1/TET2/TET3	PDP
CGTAAGTTCCGTTGAA-1_14	Non-endocrine	0.474	0.9325021184517844	0.9560642106765688	FOXA2	Stromal
CGTAAGTTCGCTCTCA-1_14	Non-endocrine	0.474	1.2609249539007412	0.7003288429466977	PROSER1	PDP
CGTAAGTTCTCAAAGC-1_14	Non-endocrine	0.474	0.96670330014158	0.8161965678389851	PBX1	PP
CGTAATGAGATGCAGC-1_14	Non-endocrine	0.474	0.6500171700807342	1.936391207213773	PDX1	PDP
CGTAATGAGGCTCACC-1_14	Non-endocrine	0.474	1.1991580367756876	1.1714973476367163	GATA6	PDP
CGTAATGCACTATCCC-1_14	Non-endocrine	0.474	1.5193720431599418	1.0177180065142688	PROSER1	PDP
CGTAATGGTGCCCGTA-1_14	Non-endocrine	0.474	1.2126326917400445	1.7181945141499808	PDX1	Liver
CGTAATGGTTCGTTCC-1_14	Non-endocrine	0.474	1.2674263572591478	0.7431958855846392	NKX2-2	PDP
CGTAATGTCAGACAAA-1_14	Non-endocrine	0.474	0.7540158820185945	0.8160152775057121	PROSER1	PP
CGTAGTAAGGTTATAG-1_14	Non-endocrine	0.474	1.1862230022140503	1.1654481234803786	BMPR1A	PDP
CGTAGTACATGACGAG-1_14	Non-endocrine	0.474	0.9176712653668572	0.8611624246325347	NEUROD1	PDP
CGTCAAAAGACCAAAT-1_14	Non-endocrine	0.474	0.8118839550780401	0.8995699438885196	BCOR	Stromal
CGTCAAACAGCGGTCT-1_14	Non-endocrine	0.474	0.8123038139418262	0.9062052565531876	PROSER1	PDP
CGTCAAACATGTGCTA-1_14	Non-endocrine	0.474	0.9400916778782328	1.1928756339081183	MNX1	PDP
CGTCAAATCAAGAGTA-1_14	Non-endocrine	0.474	0.6958425349893312	0.996660718552176	QSER1	PDP
CGTCAAATCTGTCTCG-1_14	Non-endocrine	0.474	0.6582936000134381	2.1440125766202835	PDX1	PDP
CGTCCATAGCATTGTC-1_14	Non-endocrine	0.474	1.1204693403446615	1.140593967451892	PROSER1	PDP
CGTCCATAGCTTTCCC-1_14	Non-endocrine	0.474	0.9934919614750748	0.8866142183630235	BCOR	PDP
CGTCCATCATGGCGCT-1_14	Non-endocrine	0.474	1.1345297981262592	1.1347593140099403	FOXA2	Liver
CGTCCATGTCCCGGTA-1_14	Non-endocrine	0.474	1.1033737446547511	0.8186456741764085	PAX6	PFG
CGTCCATTCCCATTTA-1_14	Non-endocrine	0.474	1.3936924994613236	0.8399913041257886	FOXA1	PDP
CGTGAATAGAAGCGCT-1_14	Non-endocrine	0.474	1.280157834342042	0.8213551984137224	BMPR1A	PDP
CGTGAATAGAGTCAGC-1_14	Non-endocrine	0.474	0.2636145835106517	1.8553189481407144	PDX1	PDP
CGTGAATCATGTTACG-1_14	Non-endocrine	0.474	0.9093309247619826	0.9173030327628908	NKX2-2	Stromal
CGTGAATGTAGCGCCT-1_14	Non-endocrine	0.474	1.085016891934783	1.0770564428831169	ARX	Stromal
CGTGAATGTCTTTCAT-1_14	Non-endocrine	0.474	0.798117497199282	1.277131478161593	PBX1	PFG
CGTGAATTCACAAGAA-1_14	Non-endocrine	0.474	1.0212647148144107	0.9002990033132572	NEUROD1	Stromal
CGTGAATTCGGTCTGG-1_14	Non-endocrine	0.474	1.2531784000510096	0.8758227187761536	MNX1	PDP
CGTGAATTCGTCGGGT-1_14	Non-endocrine	0.474	0.6285973524515532	1.1744434000653576	MNX1	PDP
CGTGATAAGAATACAC-1_14	Non-endocrine	0.474	0.3664560315117567	1.5499159103522284	PDX1	PDP
CGTGATAAGCACTCTA-1_14	Non-endocrine	0.474	0.672888887753929	0.5536927653948893	PROSER1	PDP
CGTGATATCTTGCGCT-1_14	Non-endocrine	0.474	0.9043097677160388	1.0520070454509138	TLE3	PP
CGTGCTTAGAACAGGA-1_14	Non-endocrine	0.474	0.9234853922094866	0.9378042202365604	FOXA1	PDP
CGTGCTTAGGTGCTTT-1_14	Non-endocrine	0.474	1.540373705175495	0.8350097050387988	NEUROG3	PDP
CGTGCTTTCAACACGT-1_14	Non-endocrine	0.474	0.9924904615822326	1.2149414501836575	TLE3	PDP
CGTGTCTAGAGGCTGT-1_14	Non-endocrine	0.474	0.7496434084816661	0.7804931733740003	GATA4	Stromal
CGTGTCTCAGCAATTC-1_14	Non-endocrine	0.474	1.0385525336934982	0.9745434408564148	OTUD5	Liver
CGTGTCTTCGCCACTT-1_14	Non-endocrine	0.474	1.426897483138971	0.5609549758787932	BCOR	PDP
CGTGTCTTCGGCTGTG-1_14	Non-endocrine	0.474	0.8690143056778771	1.1009497305951523	BMPR1A	PDP
CGTTAGAAGTGCACCC-1_14	Non-endocrine	0.474	1.1973044574433245	0.762585023344513	OTUD5	PFG
CGTTAGAAGTTAACAG-1_14	Non-endocrine	0.474	1.1286801798062012	0.7491723789129298	PAX6	PDP
CGTTAGACAGTTGTCA-1_14	Non-endocrine	0.474	0.8217888559998631	0.8814772784807908	TLE3	PFG
CGTTAGAGTACTGCCG-1_14	Non-endocrine	0.474	1.2466384818880598	1.2769532955771492	PROSER1	PP
CGTTAGATCAGCAATC-1_14	Non-endocrine	0.474	0.6691055146950837	1.1364321470733547	FOXA2	Stromal
CGTTAGATCCAAGCCG-1_14	Non-endocrine	0.474	0.8933451470530799	1.1102823659036325	MNX1	PFG
CGTTAGATCTGTCGCT-1_14	Non-endocrine	0.474	1.174375825848268	0.6717607342358711	NEUROG3	PDP
CGTTCTGAGTAGTCCT-1_14	Non-endocrine	0.474	1.0826346705085124	0.7080277375336457	TLE3	PDP
CGTTCTGCACACCAGC-1_14	Non-endocrine	0.474	0.95073475486551	0.8019776075338597	GATA6het	Stromal
CGTTCTGGTCTCTCCA-1_14	Non-endocrine	0.474	1.5082870180658394	0.8778596764495173	GSC	PDP
CGTTCTGGTGGCAGAT-1_14	Non-endocrine	0.474	0.8935058842873125	1.062196825070499	BCOR	PDP
CGTTGGGCAGTGAGCA-1_14	Non-endocrine	0.474	1.0676223713689268	1.2209059554217438	ARX	PDP
CGTTGGGCATGAAGCG-1_14	Non-endocrine	0.474	1.3972557833457602	0.8778756153864347	BCOR	PDP
CGTTGGGGTCTGATAC-1_14	Non-endocrine	0.474	1.4125613718468744	0.9148715034447448	RFX6	PDP
CGTTGGGGTGCGTTTA-1_14	Non-endocrine	0.474	1.1166283572324571	1.0791947344822077	NEUROG3	PDP
CGTTGGGGTTAAGCAA-1_14	Non-endocrine	0.474	1.0417685307301907	0.7717614206854397	HHEX enhancer	Stromal
CTAACCCAGCAAATGT-1_14	Non-endocrine	0.474	1.2591925497930756	1.3626666401351013	RFX6	PFG
CTAACCCAGCCGATCC-1_14	Non-endocrine	0.474	1.3552698427586134	1.335991232525367	HNF4A	PDP
CTAACCCAGGGCAACT-1_14	Non-endocrine	0.474	0.6866325713110623	1.970639915850624	PDX1	PDP
CTAACCCCAGCTGGTC-1_14	Non-endocrine	0.474	1.3062851375866915	0.760917067555312	HNF4A	PDP
CTAACCCCAGGTACGA-1_14	Non-endocrine	0.474	1.0040235813881897	0.9958840150471596	OTUD5	PDP
CTAACCCCAGTGGCTC-1_14	Non-endocrine	0.474	1.0363433550925372	0.4292758995168728	FOXA1	Stromal
CTAACTTAGGTCTTTG-1_14	Non-endocrine	0.474	1.5157783210920432	0.9111649533929868	ONECUT1 enhancer	Stromal
CTAACTTCACAAGCTT-1_14	Non-endocrine	0.474	1.7392724584204458	1.0133042901067866	PROSER1	PDP
CTAACTTCAGACCGCT-1_14	Non-endocrine	0.474	1.772854795837471	1.0019763002286155	PAX6	PDP
CTAACTTGTATAGCTC-1_14	Non-endocrine	0.474	0.9366278244441596	1.8186032082478727	PDX1	PDP
CTAACTTTCGGTCATA-1_14	Non-endocrine	0.474	1.0225071716921983	1.0118572295951025	GATA4het	Stromal
CTAAGTGAGAAGTATC-1_14	Non-endocrine	0.474	1.0064272085130703	1.1323212182249704	GATA6het	Stromal
CTAAGTGAGACTTCGT-1_14	Non-endocrine	0.474	0.812445974669608	1.6842484127679462	PDX1	PDP
CTAAGTGAGCAGCGAT-1_14	Non-endocrine	0.474	1.1680089201824706	1.1408853099258391	QSER1	PDP
CTAAGTGCAAAGGGTC-1_14	Non-endocrine	0.474	1.3156857639548531	0.8158850824128172	FOXA2	Liver
CTAAGTGGTGGACTAG-1_14	Non-endocrine	0.474	1.1471294245128827	0.9139578659523516	PROSER1	PDP
CTAAGTGTCGAGATAA-1_14	Non-endocrine	0.474	0.6389804199580552	1.8043433769197468	PDX1	PDP
CTACAGAAGCGCCCAT-1_14	Non-endocrine	0.474	1.0924205268555105	1.2705273145411669	NKX2-2	PDP
CTACAGACAGTCAGCC-1_14	Non-endocrine	0.474	1.5891109465362618	1.028805948712923	PROSER1	PDP
CTACAGAGTGGAAATT-1_14	Non-endocrine	0.474	0.7186503732958366	1.8158784116380675	PDX1	PDP
CTACAGAGTTCTTAGG-1_14	Non-endocrine	0.474	1.0427116018955764	0.904631800270718	PROSER1	PP
CTACATTAGACTGGGT-1_14	Non-endocrine	0.474	1.1399546709372197	1.457771960172525	TET1/TET2/TET3	PDP
CTACATTAGTGGTTAA-1_14	Non-endocrine	0.474	1.483869989523846	0.7279959632495274	RFX6	PFG
CTACATTCACAGAAGC-1_14	Non-endocrine	0.474	1.0387730646597135	1.087757513703967	MNX1	PDP
CTACATTCACTAACCA-1_14	Non-endocrine	0.474	1.928067460781436	0.6942753610159831	NEUROG3	PP
CTACATTCAGAGGACT-1_14	Non-endocrine	0.474	1.3409208386406184	1.006576754660601	PROSER1	PDP
CTACATTGTATGAAAC-1_14	Non-endocrine	0.474	1.1184446779060082	1.0547121869900558	NKX2-2	PFG
CTACATTGTTGCTAGT-1_14	Non-endocrine	0.474	1.0576259391526062	0.7855412992005559	HHEX	Stromal
CTACCCAAGGAACGAA-1_14	Non-endocrine	0.474	1.4663369287240022	1.2546883927368078	NEUROD1	PDP
CTACCCAGTCTGGTTA-1_14	Non-endocrine	0.474	1.4301218131086737	1.2916914422267465	NKX2-2	PP
CTACCCATCGTTCTCG-1_14	Non-endocrine	0.474	1.3188093391347009	1.220947880353852	MNX1	PDP
CTACCTGAGCAGTCTT-1_14	Non-endocrine	0.474	0.9490536706485916	1.0040790379127478	RFX6	PDP
CTACCTGAGGAACGAA-1_14	Non-endocrine	0.474	1.3945746289302865	1.2151422765085504	PAX6	Stromal
CTACGGGCACATATCG-1_14	Non-endocrine	0.474	1.6475009102003728	0.9100467315701528	TLE3	PDP
CTACGGGCACCGTCTT-1_14	Non-endocrine	0.474	0.3905819829403894	2.382952692437202	PDX1	PDP
CTACGGGGTTCGAACT-1_14	Non-endocrine	0.474	1.12032072173219	0.978125068288304	PROSER1	PP
CTACGGGTCACTGTCC-1_14	Non-endocrine	0.474	0.6732042128423945	1.8089455056870087	PDX1	PDP
CTACTATAGGGTCTTT-1_14	Non-endocrine	0.474	1.4513992515215028	0.9515077719357922	RFX6	PDP
CTACTATCAAGGGTCA-1_14	Non-endocrine	0.474	1.4891810475139398	1.1149191240000955	BMPR1A	PDP
CTACTATCAGGTGAGT-1_14	Non-endocrine	0.474	1.1556627154292916	0.9953657801594838	PROSER1	PP
CTACTATCATGGACAG-1_14	Non-endocrine	0.474	1.044861620336271	0.7859218696639849	NEUROD1	PFG
CTACTATGTTTGGGTT-1_14	Non-endocrine	0.474	1.5113978367862702	0.7696072119065515	OTUD5	PDP
CTACTATTCGTGACTA-1_14	Non-endocrine	0.474	0.8211755563405543	1.1618984498256175	ARX	PP
CTACTATTCTCAACCC-1_14	Non-endocrine	0.474	1.553010342460364	1.1100622117893286	ONECUT1 enhancer	PDP
CTACTATTCTCCCATG-1_14	Non-endocrine	0.474	1.105712158200763	0.9197733220789776	NEUROG3	PDP
CTAGACAAGTAACAGT-1_14	Non-endocrine	0.474	0.3160179715016575	2.3127100057511214	PDX1	PDP
CTAGACAAGTGCCAGA-1_14	Non-endocrine	0.474	1.041240266096456	0.8173633506744501	ONECUT1 enhancer	PDP
CTAGACACAGCGTGCT-1_14	Non-endocrine	0.474	1.4607683105811278	0.5507059441936587	OTUD5	PDP
CTAGACACAGGTGACA-1_14	Non-endocrine	0.474	1.2085495610862915	1.1416475077660462	TLE3	PFG
CTAGACAGTCACCTTC-1_14	Non-endocrine	0.474	0.8800388918455715	2.2098158638416736	PDX1	PDP
CTAGACAGTGAATTAG-1_14	Non-endocrine	0.474	1.2850664121457367	0.9479223728604989	PROSER1	PP
CTAGACAGTTACCCTC-1_14	Non-endocrine	0.474	1.356064289078822	1.6969206882888646	PDX1	PDP
CTAGACAGTTCATCTT-1_14	Non-endocrine	0.474	1.1665753221118356	0.8558079809550945	PROSER1	PDP
CTAGACATCGGTGCAC-1_14	Non-endocrine	0.474	1.330965455480978	1.0164499540637546	RFX6	PFG
CTAGGTAAGGTGGCTA-1_14	Non-endocrine	0.474	1.254283934742182	0.9236221703972328	TLE3	PDP
CTAGGTAAGTTGCTCA-1_14	Non-endocrine	0.474	1.1923129000912889	0.6972448798804646	NEUROG3	PFG
CTAGGTACATAATCCG-1_14	Non-endocrine	0.474	1.3013525317588244	1.055421106882212	GSC	Stromal
CTAGGTACATTGACTG-1_14	Non-endocrine	0.474	1.2944303292668666	0.774948392812546	TET1	Liver
CTAGGTAGTAGATTAG-1_14	Non-endocrine	0.474	1.16319221604161	0.9633341213537696	ARX	Liver
CTAGGTAGTCATCCGG-1_14	Non-endocrine	0.474	1.2413075685434305	0.9411679876531424	GSC	PDP
CTATAGGAGTAGGAAG-1_14	Non-endocrine	0.474	1.1952689871612605	0.7294026168754006	GATA6het	PDP
CTATAGGGTTCGTTCC-1_14	Non-endocrine	0.474	1.310819360575845	0.8200039685863617	MNX1	PDP
CTATAGGTCAAACGTC-1_14	Non-endocrine	0.474	1.0753154949806287	0.983246333157824	FOXA1	Stromal
CTATAGGTCGCCAGTG-1_14	Non-endocrine	0.474	0.7809759347986294	1.1296551111370996	RFX6	PFG
CTATAGGTCTGGCCGA-1_14	Non-endocrine	0.474	0.8486368239131462	0.9757025423249313	NEUROD1	PDP
CTATCCGAGCGATTCT-1_14	Non-endocrine	0.474	0.6579620113365862	1.130507893312886	MNX1	Stromal
CTATCCGAGCTTCTAG-1_14	Non-endocrine	0.474	0.4804559414895256	1.9484898371431052	PDX1	PDP
CTATCCGAGGACGCAT-1_14	Non-endocrine	0.474	1.153944838865204	0.8280126722454114	TLE3	PDP
CTATCCGGTTGGTAGG-1_14	Non-endocrine	0.474	0.3957425721276144	1.9631056398088644	PDX1	PDP
CTATCCGTCCCTCGTA-1_14	Non-endocrine	0.474	1.3187573645658637	0.7754608137334562	HNF4A	PDP
CTATCTAAGACAACTA-1_14	Non-endocrine	0.474	1.1754044248874331	1.051287692090258	FOXA1	Stromal
CTATCTACAGCGAACA-1_14	Non-endocrine	0.474	1.1408106817983463	1.12960374481684	PROSER1	PDP
CTATCTAGTGACACGA-1_14	Non-endocrine	0.474	1.474063192282112	0.7923574867194431	PAX6	PDP
CTATCTAGTTCGTGCG-1_14	Non-endocrine	0.474	0.4907775113588641	0.7336289032587411	HNF4A	PFG
CTATCTATCCTACGAA-1_14	Non-endocrine	0.474	1.2068095816205016	1.1445476837478603	MNX1	Stromal
CTCAACCAGAAGCTCG-1_14	Non-endocrine	0.474	0.7049534281515839	1.0172895901496133	ARX	Stromal
CTCAACCAGGTCATAA-1_14	Non-endocrine	0.474	1.109170590665309	0.9213890052734772	PROSER1	PDP
CTCAACCAGGTCATTC-1_14	Non-endocrine	0.474	1.7958723109550925	1.0938233721507464	GATA6het	PDP
CTCAACCCAAGACAAT-1_14	Non-endocrine	0.474	0.7342825530961803	1.22976083099976	ONECUT1 enhancer	PP
CTCAACCCAGCTATAC-1_14	Non-endocrine	0.474	1.3943510587588714	1.2227994083416602	PDX1	PDP
CTCAACCTCACATTGG-1_14	Non-endocrine	0.474	1.5328217854883888	1.0212807704608542	NKX2-2	PDP
CTCAACCTCTTCTGTA-1_14	Non-endocrine	0.474	0.9950109441518592	1.626985774236558	GATA4	PDP
CTCAAGACAGGCCTGT-1_14	Non-endocrine	0.474	1.2050026033206405	1.120218481032595	GATA4	PDP
CTCAAGAGTTGCTCAA-1_14	Non-endocrine	0.474	0.9019737888658762	0.8846106643335271	MNX1	PFG
CTCAAGAGTTGGCCTG-1_14	Non-endocrine	0.474	1.101880038409451	0.8363880465160084	FOXA1	PDP
CTCAAGATCGCTGTTC-1_14	Non-endocrine	0.474	1.0726325835952355	1.004897678479113	NEUROD1	PDP
CTCAATTGTCATCCCT-1_14	Non-endocrine	0.474	1.363786693258227	0.8952048084021136	PROSER1	PFG
CTCAATTGTCCAAGAG-1_14	Non-endocrine	0.474	0.8277888997127957	0.8436069540004911	NEUROD1	Stromal
CTCAATTTCGCATTAG-1_14	Non-endocrine	0.474	0.8640497263237796	1.1031139734790374	NKX2-2	PDP
CTCACTGAGCCAAGCA-1_14	Non-endocrine	0.474	1.6213749264674522	1.351223140520664	HNF4Ahet	PDP
CTCACTGAGCGAGTCA-1_14	Non-endocrine	0.474	1.1120249574597283	0.7493647962399965	TLE3	PDP
CTCACTGAGGTATTGA-1_14	Non-endocrine	0.474	0.7165912593824791	2.416669539734818	PDX1	PDP
CTCACTGCACACCTGG-1_14	Non-endocrine	0.474	1.7720004624862866	0.8559164613398985	MNX1	Liver
CTCACTGCACGATAGG-1_14	Non-endocrine	0.474	0.8665663061582511	2.3302347810086297	PDX1	PDP
CTCACTGCAGCTGCCA-1_14	Non-endocrine	0.474	0.6452297868754988	2.3095533035728093	PDX1	PDP
CTCACTGCAGGATGAC-1_14	Non-endocrine	0.474	1.5805174254689394	1.5678229506708792	QSER1	PDP
CTCACTGGTCGTCGGT-1_14	Non-endocrine	0.474	0.643260136617046	0.6847665805242173	PROSER1	PFG
CTCAGAAAGAGGTCGT-1_14	Non-endocrine	0.474	1.6576567361092267	1.091715084053201	TET1/TET2/TET3	PDP
CTCAGAAAGGCCCAAA-1_14	Non-endocrine	0.474	0.8363032224488569	0.9287488433052122	FOXA1	Stromal
CTCAGAAGTGCAACGA-1_14	Non-endocrine	0.474	0.5434136697560543	1.32960088989513	TLE3	PDP
CTCAGAAGTTTCCAAG-1_14	Non-endocrine	0.474	0.2529387704041443	0.4665492964159302	QSER1/TET1	Liver
CTCAGAATCAGTGTGT-1_14	Non-endocrine	0.474	1.2075717080527917	0.8802696756893787	GSC	Stromal
CTCAGAATCCGATTAG-1_14	Non-endocrine	0.474	1.607775635133928	1.0898920305750672	GATA6	PDP
CTCAGGGAGCTCATAC-1_14	Non-endocrine	0.474	1.2519442726684609	1.1303709085861795	RFX6	PFG
CTCAGGGAGTTACTCG-1_14	Non-endocrine	0.474	0.9962318722609234	1.1252442539013596	NKX2-2	PFG
CTCAGGGTCAAGCCAT-1_14	Non-endocrine	0.474	1.2540001250311987	0.8976562903746471	GATA6het	PDP
CTCAGGGTCCATTGCC-1_14	Non-endocrine	0.474	0.3793672492961299	2.489465518726278	TET1/TET2/TET3	PDP
CTCAGGGTCTCCGATC-1_14	Non-endocrine	0.474	1.4235699466387042	1.128377884737166	FOXA2	Liver
CTCAGTCAGGATACCG-1_14	Non-endocrine	0.474	0.9548976237845704	0.7190911756992852	BMPR1A	PDP
CTCAGTCCATGAAAGT-1_14	Non-endocrine	0.474	1.2822552229573236	1.1659632902475188	NKX2-2	PDP
CTCAGTCGTGAGAACC-1_14	Non-endocrine	0.474	1.0143099802592086	0.9323109664799408	HNF4A	Stromal
CTCAGTCTCCCATACC-1_14	Non-endocrine	0.474	1.0538418603161808	1.3284937599577424	NEUROD1	Stromal
CTCAGTCTCGGACAAG-1_14	Non-endocrine	0.474	1.1440028389336296	0.8533860501700128	HNF4A	Stromal
CTCATCGAGTTCGGTT-1_14	Non-endocrine	0.474	0.7130714611499341	0.965482897749528	GATA4het	Stromal
CTCATCGAGTTGTAGA-1_14	Non-endocrine	0.474	0.3551234898768118	1.6162696205624372	PDX1	PDP
CTCATCGCAACTGGTT-1_14	Non-endocrine	0.474	1.6444639814759252	1.0835097776572775	HNF4A	PDP
CTCATCGCAGTTGCGC-1_14	Non-endocrine	0.474	1.4857491030788093	0.8924595774938849	GATA6het	PDP
CTCATCGGTGGCAGAT-1_14	Non-endocrine	0.474	0.9607061868608552	2.1324019934231826	PDX1	PDP
CTCATGCAGTAGGCCA-1_14	Non-endocrine	0.474	1.6766318969567502	0.9411531860639532	ONECUT1 enhancer	PDP
CTCATGCGTCAATGGG-1_14	Non-endocrine	0.474	1.065349305420724	0.9615692711730116	BMPR1A	PDP
CTCATGCTCATGAGTC-1_14	Non-endocrine	0.474	0.6942857530096095	1.169839200510023	MNX1	PFG
CTCATTAAGGGTCACA-1_14	Non-endocrine	0.474	1.2472147319657785	0.9461118005674656	MNX1	PDP
CTCATTACATCGTGGC-1_14	Non-endocrine	0.474	1.1774138864644177	1.5576943988122771	GATA4	PDP
CTCATTACATTGGGAG-1_14	Non-endocrine	0.474	1.2200745924953444	1.146949555770961	FOXA1	PDP
CTCATTAGTAGCTGCC-1_14	Non-endocrine	0.474	1.86172064773576	1.177013074384106	GATA4	PFG
CTCATTAGTCATTCCC-1_14	Non-endocrine	0.474	1.6897953173426998	1.1131991832342312	NKX2-2	PDP
CTCATTATCAAGTGTC-1_14	Non-endocrine	0.474	0.8997049683189577	2.4953870416004595	PDX1	PDP
CTCATTATCACTGCTC-1_14	Non-endocrine	0.474	1.21202115278295	1.107650035858151	PROSER1	PDP
CTCATTATCCCGATCT-1_14	Non-endocrine	0.474	0.9893714730560708	0.8629855364261673	HNF4A	Stromal
CTCATTATCCGCAGTG-1_14	Non-endocrine	0.474	1.935504713846314	1.0913757172083558	BCOR	PDP
CTCCAACAGCATCAAA-1_14	Non-endocrine	0.474	1.1050986406791588	0.571851674683487	RFX6	PFG
CTCCAACAGGCATCTT-1_14	Non-endocrine	0.474	1.3932289544150005	0.6024050621024506	FOXA2	PDP
CTCCAACAGGCATGGT-1_14	Non-endocrine	0.474	1.3057539835665974	1.1467557558221289	GATA4het	PDP
CTCCAACAGGCGCTCT-1_14	Non-endocrine	0.474	1.742794542620234	1.0358759005203877	HNF4A	PDP
CTCCAACAGTAAACAC-1_14	Non-endocrine	0.474	0.539430772514409	2.1261979248434555	PDX1	PDP
CTCCAACAGTGACACG-1_14	Non-endocrine	0.474	0.9443849157986328	0.960285630583914	RFX6	PFG
CTCCAACCATATCTCT-1_14	Non-endocrine	0.474	1.3488206984130255	0.7034225861365804	GATA4het	PDP
CTCCAACGTATGAAGT-1_14	Non-endocrine	0.474	0.4709642801127589	2.075568606464215	PDX1	PDP
CTCCAACGTCGATTTG-1_14	Non-endocrine	0.474	0.9371035844588202	2.5158991506133503	PDX1	PDP
CTCCACAAGGTTCTAC-1_14	Non-endocrine	0.474	1.1720390321465173	1.7896780225902758	PDX1	PDP
CTCCACAAGTTCGGTT-1_14	Non-endocrine	0.474	1.0429487571082707	0.8133057667175572	QSER1	Liver
CTCCACACACATGGTT-1_14	Non-endocrine	0.474	1.5838438640377774	0.9873487996913344	RFX6	PDP
CTCCACAGTCCGGATC-1_14	Non-endocrine	0.474	1.5252895281270031	1.2063749450756476	PAX6	PDP
CTCCACAGTGACCTGC-1_14	Non-endocrine	0.474	0.8652116950624201	1.4129826092143758	TET1/TET2/TET3	PDP
CTCCATGTCACTAGCA-1_14	Non-endocrine	0.474	0.9869670055223062	1.2300156505839153	PDX1	PFG
CTCCCAAAGACATAGT-1_14	Non-endocrine	0.474	0.9592752477336144	2.240585686127284	PDX1	PDP
CTCCCTCGTAAGATTG-1_14	Non-endocrine	0.474	0.8702281589292878	1.0521038545953716	PROSER1	PDP
CTCCCTCGTCCATAGT-1_14	Non-endocrine	0.474	1.4111693233950364	0.8151384756091029	RFX6	PFG
CTCCCTCGTGTATCCA-1_14	Non-endocrine	0.474	0.9702311447464976	1.4623450035052916	PDX1	PDP
CTCCGATCACAGCGCT-1_14	Non-endocrine	0.474	1.447803845267118	1.3038584233221104	PROSER1	PP
CTCCGATTCACTAGCA-1_14	Non-endocrine	0.474	0.8870227731529257	0.673233591973613	PAX6	Stromal
CTCCGATTCCAGCCTT-1_14	Non-endocrine	0.474	1.384902324656358	0.8389512283253971	NEUROG3	Liver
CTCCGATTCTGGGCAC-1_14	Non-endocrine	0.474	1.2722023859164162	0.904277728417292	GATA4het	PDP
CTCCTCCAGTCAGCCC-1_14	Non-endocrine	0.474	1.551323855054407	0.994653904699934	BCOR	PDP
CTCCTCCCACTAACGT-1_14	Non-endocrine	0.474	0.5266336632582485	2.0571936800070567	PDX1	PP
CTCCTCCGTACCCACG-1_14	Non-endocrine	0.474	1.5914368557893543	1.109918346184162	OTUD5	Stromal
CTCCTCCGTGCATACT-1_14	Non-endocrine	0.474	1.9425788346255328	1.0698564112250886	BMPR1A	PDP
CTCCTCCGTTCAGCGC-1_14	Non-endocrine	0.474	1.187561855161955	1.3926670337277114	ONECUT1 enhancer	PP
CTCCTCCTCACTGGTA-1_14	Non-endocrine	0.474	1.2346297952229512	1.094751085474437	FOXA1	Stromal
CTCCTCCTCCTGCTAC-1_14	Non-endocrine	0.474	0.8219990476148673	2.155883178273604	PDX1	PDP
CTCCTCCTCGATACTG-1_14	Non-endocrine	0.474	1.4054258141428502	0.8458763003725285	RFX6	PFG
CTCCTCCTCTTCCCGA-1_14	Non-endocrine	0.474	1.895126265864676	1.2059998225226956	BMPR1A	PDP
CTCCTTTAGTAATTGG-1_14	Non-endocrine	0.474	1.7221972491247275	0.903057639464566	GSC	PDP
CTCCTTTCAAGTCCCG-1_14	Non-endocrine	0.474	1.3072170464891786	0.8721754062643322	TET1	PDP
CTCCTTTCACTGCGAC-1_14	Non-endocrine	0.474	1.2751524743775704	1.0076243057298524	FOXA2	Stromal
CTCCTTTCAGATCCTA-1_14	Non-endocrine	0.474	1.0230376464352768	1.9049028146650733	PDX1	PDP
CTCCTTTGTAGTCTGT-1_14	Non-endocrine	0.474	0.9521191698056176	0.8862414450856931	GSC	PFG
CTCCTTTGTATCGTGT-1_14	Non-endocrine	0.474	0.984046944804317	1.0962118751776386	FOXA2	Stromal
CTCGAGGCACGATTCA-1_14	Non-endocrine	0.474	1.2870420135067666	0.8021178492619755	NKX2-2	PDP
CTCGAGGTCCTGCCAT-1_14	Non-endocrine	0.474	1.0641876437380895	1.0448251463133833	QSER1/TET1	Stromal
CTCTCAGAGAAGATCT-1_14	Non-endocrine	0.474	1.1347541414200046	1.5874837564013733	GATA4	PDP
CTCTCAGAGGATTACA-1_14	Non-endocrine	0.474	0.59299612250252	1.8642921084640849	PDX1	PP
CTCTCAGCACACGCCA-1_14	Non-endocrine	0.474	1.0036729595924223	2.6051046909247053	PDX1	PDP
CTCTCAGCAGATTTCG-1_14	Non-endocrine	0.474	1.2065886325312336	0.8742156240137333	NEUROD1	PDP
CTCTCAGGTTAGGCTT-1_14	Non-endocrine	0.474	1.1049433793518035	0.931221301830783	MNX1	PDP
CTCTCAGTCAGTGCGC-1_14	Non-endocrine	0.474	1.2455723299877466	1.1508154397599817	TADA2B	PDP
CTCTCGACAGTGTATC-1_14	Non-endocrine	0.474	1.1790130552834148	0.921980585131618	PAX6	PFG
CTCTCGAGTGGGTCAA-1_14	Non-endocrine	0.474	1.338872983309891	0.7162640303633498	NEUROD1	Liver
CTCTCGATCCTGTTGC-1_14	Non-endocrine	0.474	0.9986995283256316	0.9515533765082352	ARX	Stromal
CTCTGGTAGACAAGCC-1_14	Non-endocrine	0.474	0.6856440397170999	1.514884984654968	PDX1	PDP
CTCTGGTCATTGAGGG-1_14	Non-endocrine	0.474	0.656767391064508	0.9325266817469638	MNX1	Stromal
CTCTGGTGTGATTGGG-1_14	Non-endocrine	0.474	0.7834758515789219	0.9895333178677788	FOXA1	Stromal
CTCTGGTGTGCTCTCT-1_14	Non-endocrine	0.474	1.199146351906141	0.8400703821252947	ONECUT1 enhancer	PDP
CTGAATGAGGTGGCTA-1_14	Non-endocrine	0.474	1.1770209983966304	1.3188856700512666	ARX	PDP
CTGAATGCATCGTTCC-1_14	Non-endocrine	0.474	1.1641520198112587	0.8725493201886745	OTUD5	PDP
CTGAATGTCAGAGCAG-1_14	Non-endocrine	0.474	1.0043064571080131	0.8260005822109828	NEUROD1	PDP
CTGAATGTCAGCGCGT-1_14	Non-endocrine	0.474	1.5705328415508932	0.917148948949118	TLE3	PDP
CTGAGCGAGCAACAAT-1_14	Non-endocrine	0.474	1.2885615902184453	0.7564212832500963	HNF4Ahet	PDP
CTGAGCGAGTGGATTA-1_14	Non-endocrine	0.474	0.9637034408142304	1.293138323018191	PDX1	PDP
CTGAGCGCAGAGTCAG-1_14	Non-endocrine	0.474	0.9329321315522626	1.0860601093367823	HHEX enhancer	Stromal
CTGAGCGCAGTTTCAG-1_14	Non-endocrine	0.474	0.9487107305424816	0.9599313156429876	FOXA1	Stromal
CTGAGCGCATATAGCC-1_14	Non-endocrine	0.474	0.8015170964508062	1.0217174306076455	MNX1	Stromal
CTGAGCGTCTCCATAT-1_14	Non-endocrine	0.474	0.3691869869866881	1.4998473493657876	GATA4	PFG
CTGAGCGTCTGGTTGA-1_14	Non-endocrine	0.474	0.961619087383082	0.888020358200199	NKX2-2	PFG
CTGAGGCAGTGACACG-1_14	Non-endocrine	0.474	1.38212654340788	0.8058472840407621	QSER1	PDP
CTGAGGCCACCTGAAT-1_14	Non-endocrine	0.474	0.8668406142513752	2.069621068663794	PDX1	PDP
CTGAGGCCATCACAGT-1_14	Non-endocrine	0.474	1.677920381323877	1.2211218205986718	HNF4Ahet	PDP
CTGAGGCGTACGTGTT-1_14	Non-endocrine	0.474	1.238014906560082	0.9268965098376748	HNF4A	Stromal
CTGAGGCGTAGCTTGT-1_14	Non-endocrine	0.474	0.8504908373802765	1.0427101568999992	PAX6	PDP
CTGCAGGCACGCTGAC-1_14	Non-endocrine	0.474	1.1073267876118884	0.814769678131072	BCOR	PFG
CTGCAGGGTGACGTCC-1_14	Non-endocrine	0.474	1.1836022913841255	0.8462031833794179	TLE3	PDP
CTGCAGGTCCCGTGTT-1_14	Non-endocrine	0.474	0.5845627620808647	1.0738375443588792	MNX1	PDP
CTGCAGGTCCGGTAAT-1_14	Non-endocrine	0.474	1.2215154238234645	0.6317394988296685	TLE3	PDP
CTGCAGGTCGTTGTTT-1_14	Non-endocrine	0.474	0.9456628088604	0.6936496753381646	NEUROD1	PDP
CTGCATCAGCTTTCCC-1_14	Non-endocrine	0.474	1.533368655119089	1.0724616063947825	BMPR1A	PDP
CTGCATCGTCCCGGTA-1_14	Non-endocrine	0.474	1.6660217247769455	1.2982655344609568	OTUD5	PDP
CTGCATCGTGAGGAAA-1_14	Non-endocrine	0.474	1.3139059824563974	1.0265433887263455	BCOR	PFG
CTGCCATAGAAGTCAT-1_14	Non-endocrine	0.474	0.6093200645758506	2.3874600689604737	PDX1	PDP
CTGCCATAGTTGCCCG-1_14	Non-endocrine	0.474	1.0779091984651163	1.9808184355911596	PDX1	PDP
CTGCCATGTACGGCAA-1_14	Non-endocrine	0.474	0.9373071485346128	0.6583203132065011	RFX6	PDP
CTGCCATGTATCGGTT-1_14	Non-endocrine	0.474	1.3502520030525915	0.7551099188281397	GATA4het	PDP
CTGCCTAAGAACGCGT-1_14	Non-endocrine	0.474	0.7656232466212574	0.9808324790578102	FOXA1	Stromal
CTGCCTACAATTGCGT-1_14	Non-endocrine	0.474	0.9817312598570204	0.5176385622041335	FOXA1	PDP
CTGCCTAGTGGGACAT-1_14	Non-endocrine	0.474	0.7642279247771189	0.982051472489402	ARX	Stromal
CTGCCTAGTTTACTTC-1_14	Non-endocrine	0.474	1.4452869958496364	1.446414644888765	PAX6	PDP
CTGCCTATCTAAGAAG-1_14	Non-endocrine	0.474	0.9884541740526512	0.8642524094727296	FOXA1	Stromal
CTGCGAGAGTTGTCAC-1_14	Non-endocrine	0.474	1.5615289780536628	0.7967669795064718	OTUD5	PDP
CTGCGAGCAGGTAGTG-1_14	Non-endocrine	0.474	1.2527409987001068	0.6847824676312219	NEUROD1	PDP
CTGCGAGCATAATGAG-1_14	Non-endocrine	0.474	1.2882365056099518	1.0036670543368678	GATA4het	PDP
CTGCGAGGTACTAACC-1_14	Non-endocrine	0.474	1.2114761342822864	0.8962276257949784	NEUROG3	PDP
CTGCGAGGTCAGCTTA-1_14	Non-endocrine	0.474	1.1742696271321875	0.80655518515789	PBX1	Stromal
CTGCGAGTCACTCACC-1_14	Non-endocrine	0.474	0.8138935631586542	1.9935756134978144	PDX1	PFG
CTGCGAGTCCGTGGCA-1_14	Non-endocrine	0.474	0.9468049771379322	0.9408902673948396	GSC	Stromal
CTGCGAGTCTTTACAC-1_14	Non-endocrine	0.474	1.1792143640429156	0.8751455031702081	NEUROD1	PDP
CTGCTCAAGACGGATC-1_14	Non-endocrine	0.474	0.9688441695846576	1.0721168987846847	NKX2-2	PDP
CTGCTCACAGCACAAG-1_14	Non-endocrine	0.474	1.4784666589439173	0.8804694411868558	TLE3	PDP
CTGCTCACATAGAGGC-1_14	Non-endocrine	0.474	1.3477994859647302	0.8378765349232312	FOXA2	Stromal
CTGCTCAGTGCAATGG-1_14	Non-endocrine	0.474	1.1143199912553683	0.8706939186459443	TLE3	PDP
CTGCTCATCAATCCAG-1_14	Non-endocrine	0.474	1.8568067795817145	1.3747866030791869	TLE3	PDP
CTGCTCATCCCACAGG-1_14	Non-endocrine	0.474	0.9227824949729696	0.9778552604523216	NKX2-2	PDP
CTGCTCATCCGCAGTG-1_14	Non-endocrine	0.474	1.288441994437302	1.1140831058625815	FOXA2	Liver
CTGGACGCAATACGCT-1_14	Non-endocrine	0.474	1.0593574469803575	0.9266282537364404	HNF4A	PDP
CTGGACGCATAGGTAA-1_14	Non-endocrine	0.474	0.8530233763515281	1.2055132031628115	PBX1	PP
CTGGACGGTCCTCATC-1_14	Non-endocrine	0.474	1.4743476207100978	0.670895034816911	TLE3	PDP
CTGGACGGTGTGAATA-1_14	Non-endocrine	0.474	0.934725299349298	1.399445609496465	BCOR	PDP
CTGGCAGAGGCGATAC-1_14	Non-endocrine	0.474	1.2943766916759003	1.4436662023937203	GATA4	PDP
CTGGCAGAGGTAACTA-1_14	Non-endocrine	0.474	0.3071886987447087	0.9171788854862511	TET1/TET2/TET3	PFG
CTGGTCTAGTATTAGG-1_14	Non-endocrine	0.474	1.7041003608189995	0.7814348271681214	GATA6	Liver
CTGGTCTCAAGAAATC-1_14	Non-endocrine	0.474	1.1959560332137975	1.1217636863176537	TLE3	PDP
CTGGTCTGTCACCACG-1_14	Non-endocrine	0.474	1.33486966517715	1.0689356961612513	FOXA2	PDP
CTGGTCTGTCCACACG-1_14	Non-endocrine	0.474	1.049037913596231	0.7277783898237606	NEUROD1	Stromal
CTGGTCTGTCGTAATC-1_14	Non-endocrine	0.474	1.3134241956139083	1.2157240332708934	PROSER1	PDP
CTGGTCTGTCTTCAAG-1_14	Non-endocrine	0.474	0.6239536573766917	1.7415832966357538	PDX1	PDP
CTGGTCTTCAGGACAG-1_14	Non-endocrine	0.474	0.969352554529876	0.821061191384486	PROSER1	PFG
CTGTACCAGGCGTTAG-1_14	Non-endocrine	0.474	0.4996171411627246	1.721666446820412	PDX1	PFG
CTGTACCAGGGCAGTT-1_14	Non-endocrine	0.474	0.9232665142090184	0.5598975326654655	NEUROG3	PFG
CTGTACCCACAGCGCT-1_14	Non-endocrine	0.474	0.475000387905761	1.7043634287466445	PDX1	PDP
CTGTACCCATAGACTC-1_14	Non-endocrine	0.474	1.4927423720042732	0.8534341957650375	MNX1	PDP
CTGTACCGTCAAGTTC-1_14	Non-endocrine	0.474	1.2404075737317397	0.7163374540427823	HNF4A	PDP
CTGTACCGTGAATGAT-1_14	Non-endocrine	0.474	0.9685698270447468	1.80323345787876	PDX1	PP
CTGTACCGTGGAACAC-1_14	Non-endocrine	0.474	1.4253401240475247	0.7787911586614239	NKX2-2	PDP
CTGTACCGTTGCCATA-1_14	Non-endocrine	0.474	1.0295241864256803	0.8490690281537887	NEUROG3	Stromal
CTGTACCTCGGCATAT-1_14	Non-endocrine	0.474	1.422413274911644	0.8539673007094232	PAX6	PDP
CTGTAGAAGTGGAATT-1_14	Non-endocrine	0.474	0.7639203358336324	1.333350242335667	MNX1	PFG
CTGTATTAGCGACTTT-1_14	Non-endocrine	0.474	1.093919931492266	0.8598468765620576	TLE3	PFG
CTGTATTAGGTGCTGA-1_14	Non-endocrine	0.474	1.1921718764425608	0.7905486506897008	NEUROG3	PP
CTGTATTGTGGGCTCT-1_14	Non-endocrine	0.474	1.429816248112044	0.5614075770628906	HNF4A	PDP
CTGTCGTCAACTCGAT-1_14	Non-endocrine	0.474	1.3493206363769004	0.6050006970113375	BCOR	PDP
CTGTCGTCAGGTGTTT-1_14	Non-endocrine	0.474	1.143439643233765	1.22818006239666	NKX2-2	PDP
CTGTCGTCATTCATCT-1_14	Non-endocrine	0.474	1.2139821481193596	0.8809496712069874	FOXA2	Liver
CTGTCGTGTACGTGAG-1_14	Non-endocrine	0.474	1.2536632748953678	0.9304679902835696	RFX6	PDP
CTGTGAAAGACTCGAG-1_14	Non-endocrine	0.474	1.3640366431514712	1.1220987759839058	NEUROG3	PDP
CTGTGAAAGCATTGAA-1_14	Non-endocrine	0.474	0.9653269570316244	0.7482539671571523	MNX1	PDP
CTGTGAACACGCTGCA-1_14	Non-endocrine	0.474	0.7385809989208697	1.1503732147196828	NEUROG3	PP
CTGTGAACATGATGCT-1_14	Non-endocrine	0.474	0.96609793636257	0.8696004441327566	NEUROG3	Stromal
CTGTGAAGTGGTGATG-1_14	Non-endocrine	0.474	0.7790006305509372	0.8108164782505448	PROSER1	PDP
CTGTGAATCGAGAACG-1_14	Non-endocrine	0.474	0.8653981617210748	1.5992599934699303	PAX6	PDP
CTGTGGGAGCCTGCCA-1_14	Non-endocrine	0.474	0.6576183157142482	2.056008811971974	PDX1	PDP
CTGTGGGCAGGTGGAT-1_14	Non-endocrine	0.474	0.7472320329920806	2.1232675361989384	PDX1	PDP
CTGTGGGGTACTGCGC-1_14	Non-endocrine	0.474	1.4697931867967762	0.7616796664901403	NEUROG3	PDP
CTGTGGGGTAGGTGCA-1_14	Non-endocrine	0.474	1.340954536827017	0.7287048554533905	FOXA1	PDP
CTGTGGGGTTGTCCCT-1_14	Non-endocrine	0.474	1.225928885583482	0.9034083472684504	BCOR	PDP
CTGTGGGTCGTTACCC-1_14	Non-endocrine	0.474	0.8926818710606864	0.8356352219482434	RFX6	PDP
CTTACCGAGCCGAACA-1_14	Non-endocrine	0.474	0.4996164880974792	2.278687815664966	PDX1	PDP
CTTACCGAGGCTCTCG-1_14	Non-endocrine	0.474	0.9002603646235887	2.5264188874720195	PDX1	PDP
CTTACCGCAGTGAGCA-1_14	Non-endocrine	0.474	1.3205104931950675	1.0591847247054853	FOXA1	Stromal
CTTACCGCATCGTGGC-1_14	Non-endocrine	0.474	0.6471354217927949	2.556688015222269	PDX1	PDP
CTTACCGCATGTTCAG-1_14	Non-endocrine	0.474	1.4541464648125355	1.2302184094733062	PROSER1	PDP
CTTACCGGTGACACAG-1_14	Non-endocrine	0.474	0.7393374284241369	0.9183695132921036	NKX2-2	Stromal
CTTACCGTCTCCTGTG-1_14	Non-endocrine	0.474	1.3058656648749178	0.7895656637605427	NEUROG3	PFG
CTTAGGAAGCCTGCCA-1_14	Non-endocrine	0.474	0.5620627687784221	1.9309570036025496	PDX1	PP
CTTAGGACACCGGTCA-1_14	Non-endocrine	0.474	0.9214330383816492	1.450238647813989	NKX2-2	PDP
CTTAGGACACGACAAG-1_14	Non-endocrine	0.474	1.0224450992941057	1.1707514751007897	HHEXhet	Stromal
CTTAGGACATTACTCT-1_14	Non-endocrine	0.474	1.5281362767954727	1.0830105099031693	MNX1	PDP
CTTAGGAGTGATCATC-1_14	Non-endocrine	0.474	1.0380864843920343	0.971794405756577	ONECUT1 enhancer	PDP
CTTAGGAGTGTCCATA-1_14	Non-endocrine	0.474	1.402936254554901	0.90202254051315	NEUROD1	PDP
CTTAGGATCGTACACA-1_14	Non-endocrine	0.474	1.4130153498704767	1.7150736046665354	PDX1	PDP
CTTCAATGTGATGTAA-1_14	Non-endocrine	0.474	1.7268716815104528	1.520233785009721	GATA4het	PDP
CTTCAATGTTTCGATG-1_14	Non-endocrine	0.474	1.4934099359844142	0.9977116440937024	FOXA1	Stromal
CTTCCGAAGATGACCG-1_14	Non-endocrine	0.474	1.018950956843037	1.1853928060087788	PAX6	PFG
CTTCCGAAGCTGAGCA-1_14	Non-endocrine	0.474	0.705176531427628	0.9613670696295736	ARX	Liver
CTTCCGACAGACGGAT-1_14	Non-endocrine	0.474	0.948023971699505	1.0519974628513864	QSER1	Stromal
CTTCCGAGTACGTAGG-1_14	Non-endocrine	0.474	1.4649700761282745	1.0160883247178818	NKX2-2	PDP
CTTCCGAGTTGTGGAG-1_14	Non-endocrine	0.474	1.3394661825440166	1.0864005795010283	MNX1	Stromal
CTTCCTTAGGAGAGGC-1_14	Non-endocrine	0.474	1.3864270816502815	0.90611964938279	HHEX enhancer	PDP
CTTCCTTGTATAATGG-1_14	Non-endocrine	0.474	1.5318954118695065	1.044257341950099	NEUROG3	PDP
CTTCCTTTCAGGACGA-1_14	Non-endocrine	0.474	1.5933405476476843	0.7985636250208474	GSC	Stromal
CTTCCTTTCGACGTCG-1_14	Non-endocrine	0.474	0.7038595436761373	0.961343518847364	ARX	Stromal
CTTCCTTTCGATACTG-1_14	Non-endocrine	0.474	1.7998213789863582	1.4559790835517905	TET1	PDP
CTTCGGTAGAAGTATC-1_14	Non-endocrine	0.474	1.2967188805582115	1.1140978351478783	PROSER1	PDP
CTTCGGTCAATAGTCC-1_14	Non-endocrine	0.474	1.003498453785904	1.57067581309568	GATA4	PDP
CTTCGGTGTAACGGTG-1_14	Non-endocrine	0.474	1.1082563050731762	1.371288086238036	TET1/TET2/TET3	PDP
CTTCGGTGTCTCAGAT-1_14	Non-endocrine	0.474	0.864469455755016	1.073512523952628	NKX2-2	Stromal
CTTCGGTGTGCAGGAT-1_14	Non-endocrine	0.474	0.8530344262559721	0.7346269645501615	NKX2-2	Stromal
CTTCGGTTCATCGCTC-1_14	Non-endocrine	0.474	1.163078589300055	0.8681653798820279	GSC	PDP
CTTCGGTTCTCCCTAG-1_14	Non-endocrine	0.474	1.637329319830401	1.2542567396059068	TLE3	PDP
CTTCTAACAACCCGCA-1_14	Non-endocrine	0.474	1.4544146300727894	0.8692083840369538	MNX1	PDP
CTTCTAACAAGCACAG-1_14	Non-endocrine	0.474	1.2209675448191852	0.8753998460101278	FOXA1	PDP
CTTCTAACACGACAGA-1_14	Non-endocrine	0.474	0.3160883648319533	0.3662470015471382	NKX2-2	Liver
CTTCTAACATGGAACG-1_14	Non-endocrine	0.474	1.1103938198129564	1.1184376337251165	TADA2B	PDP
CTTCTAATCAAGAGGC-1_14	Non-endocrine	0.474	0.8592652391819021	0.9129092083502078	MNX1	Stromal
CTTCTCTAGAGTGAAG-1_14	Non-endocrine	0.474	0.9831735574614284	0.7727684948477256	FOXA1	Stromal
CTTCTCTAGCCTTTGA-1_14	Non-endocrine	0.474	0.9707730466237454	1.6593785889212616	PDX1	PDP
CTTCTCTCATGTCGTA-1_14	Non-endocrine	0.474	1.163984864881811	0.8394409736530766	NEUROD1	PFG
CTTCTCTGTAACACCT-1_14	Non-endocrine	0.474	0.6425346963052365	2.2243004988911186	PDX1	PDP
CTTCTCTGTCTCTCAC-1_14	Non-endocrine	0.474	0.9416671225406515	1.0076553091160467	NKX2-2	Stromal
CTTCTCTGTTACACAC-1_14	Non-endocrine	0.474	0.9115866267724688	1.330748242029529	NKX2-2	Stromal
CTTCTCTTCCATTGCC-1_14	Non-endocrine	0.474	0.90842909189986	1.398937915715044	NKX2-2	PDP
CTTCTCTTCGCCGATG-1_14	Non-endocrine	0.474	0.6272304332263475	1.3417690888729117	MNX1	PFG
CTTCTCTTCGCTTTAT-1_14	Non-endocrine	0.474	1.684474095851105	1.087169744828554	TLE3	PDP
CTTGAGAAGATGATTG-1_14	Non-endocrine	0.474	1.0328977583551548	0.7869216805785078	FOXA2	Liver
CTTGAGAAGGGAACAA-1_14	Non-endocrine	0.474	0.8684580057031395	0.9404934598152124	NKX2-2	PDP
CTTGAGACAAGACGAC-1_14	Non-endocrine	0.474	0.8361045795849752	0.8659721226292161	TET1	PFG
CTTGAGACACAACATC-1_14	Non-endocrine	0.474	1.3358070197638858	0.9674591809222856	GATA4het	PDP
CTTGAGACATCCTATT-1_14	Non-endocrine	0.474	1.0746028903008005	2.214115641268894	PDX1	PDP
CTTGAGATCACCGGTG-1_14	Non-endocrine	0.474	1.3661362841155344	0.8130507215801895	HHEX enhancer	PDP
CTTGATTAGCGACAGT-1_14	Non-endocrine	0.474	0.7261634343329183	1.6355788162599172	PDX1	PDP
CTTGATTAGTTCTCTT-1_14	Non-endocrine	0.474	1.467919635370133	1.125378441107609	ONECUT1 enhancer	PDP
CTTGATTCAATGACCT-1_14	Non-endocrine	0.474	1.0915190964883057	1.1157415682447616	GATA4het	PDP
CTTGATTGTCCGCAGT-1_14	Non-endocrine	0.474	0.8228850137127857	0.837024279771284	GATA4	Stromal
CTTGATTTCAAGAAAC-1_14	Non-endocrine	0.474	0.8103273635108428	1.3484511306165234	PDX1	PFG
CTTGATTTCTGGAGAG-1_14	Non-endocrine	0.474	1.171901456685108	1.1089377303693049	HHEX enhancer	Stromal
CTTTCAACATGCCATA-1_14	Non-endocrine	0.474	1.2031643344913787	0.9968665118391944	HHEX enhancer	Stromal
CTTTCAAGTATCGTTG-1_14	Non-endocrine	0.474	1.1592109691765906	1.0706018719476773	GATA4het	PDP
CTTTCAAGTCTCGGGT-1_14	Non-endocrine	0.474	0.7609576857554193	1.261327283193866	ARX	PDP
CTTTCAAGTGTAACGG-1_14	Non-endocrine	0.474	0.8818549242643486	0.8304118490928958	FOXA1	Stromal
CTTTCAATCTAGTGTG-1_14	Non-endocrine	0.474	1.039009813954905	1.141695393553203	PROSER1	PDP
CTTTCGGAGACCAGCA-1_14	Non-endocrine	0.474	1.2098219532295151	1.2106167508346652	NEUROG3	PDP
CTTTCGGAGGGCCAAT-1_14	Non-endocrine	0.474	1.2729387534285848	0.7775801349011074	TET1/TET2/TET3	PDP
CTTTCGGCACCTCTGT-1_14	Non-endocrine	0.474	0.7650824662250701	0.870931034359035	MNX1	Stromal
CTTTCGGGTAACGCGA-1_14	Non-endocrine	0.474	0.9457699006162584	0.9450239899304932	HNF4A	Stromal
CTTTCGGGTACGCTAT-1_14	Non-endocrine	0.474	1.170149102160229	0.6642725426041375	PROSER1	PDP
CTTTCGGGTCATGACT-1_14	Non-endocrine	0.474	1.1008684401489437	1.224691739789519	ARX	Stromal
CTTTCGGTCATATGGC-1_14	Non-endocrine	0.474	1.18308856825488	1.1163742065221829	BMPR1A	PDP
GAAACCTCACGTCGTG-1_14	Non-endocrine	0.474	0.6729878945230284	1.868913483129616	PDX1	PDP
GAAATGAAGATTGCGG-1_14	Non-endocrine	0.474	1.2069910698168824	1.243597729390001	MNX1	PDP
GAAATGAAGCGAATGC-1_14	Non-endocrine	0.474	1.4373599636952783	0.7149258924186936	FOXA2	PDP
GAAATGAAGCGGGTAT-1_14	Non-endocrine	0.474	0.5758378146897689	0.923447603345364	PROSER1	PFG
GAAATGAAGCGTTAGG-1_14	Non-endocrine	0.474	1.131457414022474	0.9687711037827628	PROSER1	PFG
GAAATGACAACTCCAA-1_14	Non-endocrine	0.474	1.3234315893126514	1.1113976291398224	ARX	Stromal
GAAATGACAAGCGGAT-1_14	Non-endocrine	0.474	1.3395492747410482	0.9732363915972853	MNX1	PFG
GAAATGACAATTGCTG-1_14	Non-endocrine	0.474	1.1778178724248278	1.0058491102890257	MNX1	Stromal
GAAATGAGTTAACCTG-1_14	Non-endocrine	0.474	1.1559145071623156	1.0483624735142367	FOXA2	Stromal
GAAATGATCTTGTTAC-1_14	Non-endocrine	0.474	0.5642959026280115	1.866694209601499	PDX1	PDP
GAACACTAGTTTCGGT-1_14	Non-endocrine	0.474	1.092535894111049	0.8854717097705292	NEUROG3	Stromal
GAACACTCAATAACGA-1_14	Non-endocrine	0.474	1.3518398287390163	1.4458639598251806	FOXA1	PDP
GAACACTGTATCTTCT-1_14	Non-endocrine	0.474	1.0075639468327746	1.0994556573289729	GSC	Stromal
GAACACTGTCAATCTG-1_14	Non-endocrine	0.474	0.9986636272623683	1.3481158983631354	ARX	Stromal
GAACACTGTGCTATTG-1_14	Non-endocrine	0.474	0.9169042283603882	0.6988320966270493	PROSER1	PFG
GAACACTGTGTCTTCC-1_14	Non-endocrine	0.474	1.712468022923776	0.5668407820871799	FOXA2	Liver
GAACACTTCAGGACAG-1_14	Non-endocrine	0.474	1.1084452323587366	0.6764116854980626	RFX6	PFG
GAACACTTCGTGGCTG-1_14	Non-endocrine	0.474	0.9914988024742164	1.0716449285951155	NEUROG3	PDP
GAACGTTGTAACGATA-1_14	Non-endocrine	0.474	0.7689456687163967	0.9809229519009436	FOXA1	Stromal
GAACGTTGTCAGGCAA-1_14	Non-endocrine	0.474	0.9762481704746026	0.9878264916830825	PROSER1	PP
GAACGTTGTTTGGGTT-1_14	Non-endocrine	0.474	1.402225656308195	1.087667167842945	TADA2B	PDP
GAACGTTTCCATTTAC-1_14	Non-endocrine	0.474	0.7591332673632273	1.0394928861254302	PROSER1	PDP
GAACGTTTCGCTAGCG-1_14	Non-endocrine	0.474	1.5744986170511954	1.2735484192373332	PROSER1	PDP
GAACGTTTCTTAGTTC-1_14	Non-endocrine	0.474	1.0876877208434943	1.021927364444283	PAX6	Stromal
GAACTGTCATCGAACT-1_14	Non-endocrine	0.474	1.186492648175446	1.007465980722683	HNF4Ahet	PDP
GAACTGTGTCCGGATC-1_14	Non-endocrine	0.474	1.449787733772659	1.446250908154354	HNF4A	PFG
GAACTGTGTCGATTAC-1_14	Non-endocrine	0.474	0.9925509784994108	0.8861076906565409	GATA4	PDP
GAACTGTGTGACACGA-1_14	Non-endocrine	0.474	0.7666526784155274	1.725362933390082	PDX1	PDP
GAACTGTTCCATTTGT-1_14	Non-endocrine	0.474	1.4340786641721954	0.9347665230398832	NEUROD1	PDP
GAACTGTTCTGCCTCA-1_14	Non-endocrine	0.474	1.2700853715082474	1.839238653539118	PDX1	PDP
GAAGAATAGTGGTCAG-1_14	Non-endocrine	0.474	1.0878666691083378	1.0222856008399546	NEUROD1	PDP
GAAGAATCACCAGACC-1_14	Non-endocrine	0.474	1.6638777923699375	0.9661568925010996	MNX1	PDP
GAAGAATCATGAGGGT-1_14	Non-endocrine	0.474	1.1055878983834522	0.8923056074507769	HNF4Ahet	PFG
GAAGAATGTAGCTGAG-1_14	Non-endocrine	0.474	0.9483033667697518	0.8876003177677901	FOXA1	Stromal
GAAGAATGTATCTTCT-1_14	Non-endocrine	0.474	0.8602527269081952	1.2065530572831042	MNX1	Stromal
GAAGAATGTGATCGTT-1_14	Non-endocrine	0.474	1.0988369419535635	0.8008175806317966	MNX1	PDP
GAAGAATTCCCACAGG-1_14	Non-endocrine	0.474	1.2903366539395111	1.227263495462068	NKX2-2	PDP
GAAGAATTCGAACCAT-1_14	Non-endocrine	0.474	1.655858763026551	1.2122784511568905	PDX1	PDP
GAAGAATTCGTCGCTT-1_14	Non-endocrine	0.474	0.8290216869467353	2.148830111546469	PDX1	PDP
GAAGAATTCTAGATCG-1_14	Non-endocrine	0.474	1.1222646970934185	0.8163236552185555	BMPR1A	PDP
GAAGCCCAGTCACAGG-1_14	Non-endocrine	0.474	1.4066426523433746	0.8717030665382997	FOXA1	PDP
GAAGCCCCATCATCCC-1_14	Non-endocrine	0.474	0.9603605863864266	1.258685592299951	GATA4	PDP
GAAGCCCTCGTTAGAC-1_14	Non-endocrine	0.474	1.0906222017241134	0.8537901055174091	FOXA2	Liver
GAAGCCCTCTCGACGG-1_14	Non-endocrine	0.474	0.8363088614773616	1.164762945572676	FOXA2	Liver
GAAGCGACACTCAAGT-1_14	Non-endocrine	0.474	1.3308563660427846	0.929582551237924	NEUROG3	PFG
GAAGCGAGTTCTAACG-1_14	Non-endocrine	0.474	0.3120192566826691	2.0227396537966538	PDX1	PDP
GAAGGACAGGAGGTTC-1_14	Non-endocrine	0.474	1.3249802505017974	0.6722871067675179	BMPR1A	PDP
GAAGGACCAAGGCCTC-1_14	Non-endocrine	0.474	0.4922291281739105	1.6151959575373482	PDX1	PP
GAAGGACCAATCGAAA-1_14	Non-endocrine	0.474	0.4741013460084514	1.7215268104242791	PDX1	PP
GAAGGACCACGTATAC-1_14	Non-endocrine	0.474	0.89587619750681	2.210269038560334	PDX1	PDP
GAAGGACTCCCAATAG-1_14	Non-endocrine	0.474	1.2952719587960355	0.6932546706820313	NEUROD1	PDP
GAAGGACTCCGCAAAT-1_14	Non-endocrine	0.474	1.2854005870872276	0.9428368563973938	GATA6het	PDP
GAAGGGTGTACTCCGG-1_14	Non-endocrine	0.474	0.8048381941934027	0.8087125690713055	MNX1	PDP
GAAGTAAAGACATATG-1_14	Non-endocrine	0.474	0.3374013415140097	1.1174466176853153	PDX1	PFG
GAAGTAAAGAGCTGAC-1_14	Non-endocrine	0.474	0.9271911154194956	1.1310506176712225	MNX1	PFG
GAAGTAAAGCCATTTG-1_14	Non-endocrine	0.474	1.60545090309668	1.3000084544132016	OTUD5	PDP
GAAGTAAAGGGAGTGG-1_14	Non-endocrine	0.474	0.711148805934092	1.122855473528707	OTUD5	Stromal
GAAGTAACAAGGTCGA-1_14	Non-endocrine	0.474	1.0038248690923186	1.0852362290872133	GATA4	PDP
GAATAGAAGAAATTGC-1_14	Non-endocrine	0.474	0.6488305954578643	1.4018071857141483	NKX2-2	PDP
GAATAGACAAGCAATA-1_14	Non-endocrine	0.474	1.2394377909801366	1.09332782643494	FOXA1	Stromal
GAATAGACATCCGATA-1_14	Non-endocrine	0.474	1.5679479924353308	0.801741326340537	NKX2-2	PDP
GAATAGATCTCAATCT-1_14	Non-endocrine	0.474	1.2496184101424055	1.0922127380299502	GSC	PDP
GAATCACAGCGATGGT-1_14	Non-endocrine	0.474	1.382318873553463	0.9272229127895651	OTUD5	PFG
GAATCACAGTAGCTCT-1_14	Non-endocrine	0.474	1.6526217044954494	0.7863486857608917	NEUROG3	PDP
GAATCACCAAACACGG-1_14	Non-endocrine	0.474	1.6488306043831995	0.6017801136927262	RFX6	Liver
GAATCACCATGGCACC-1_14	Non-endocrine	0.474	1.3946646944752046	0.975958727788595	HNF4Ahet	PDP
GAATCACGTCTTTCAT-1_14	Non-endocrine	0.474	0.8970958415197894	1.0049064816184563	PBX1	Stromal
GAATCACGTGGGTCAA-1_14	Non-endocrine	0.474	1.165916185104303	1.0715740038744437	ARX	PDP
GAATCACGTGTTCCAA-1_14	Non-endocrine	0.474	1.262482163601168	1.339322081852672	ARX	PDP
GAATCACGTTGCCGCA-1_14	Non-endocrine	0.474	1.2079212949212237	0.5657714740609969	NKX2-2	PP
GAATCGTAGGATGCGT-1_14	Non-endocrine	0.474	1.2037807540769792	0.6490954619065941	GATA6het	PDP
GAATCGTAGGCTGTAG-1_14	Non-endocrine	0.474	1.113394543863348	0.8485193066251588	GSC	Stromal
GAATCGTCAGAAGTGC-1_14	Non-endocrine	0.474	0.7319776010121651	0.9977614600807916	MNX1	PDP
GAATCGTCATAACAGA-1_14	Non-endocrine	0.474	1.0199631895734214	0.8108377374107472	PROSER1	PDP
GAATCGTGTACATTGC-1_14	Non-endocrine	0.474	0.5785255154002795	0.8119965829914494	GATA6	Stromal
GAATCGTGTCATGCAT-1_14	Non-endocrine	0.474	1.7763918096725966	1.164324917099158	NKX2-2	PDP
GAATCGTGTTGTCATG-1_14	Non-endocrine	0.474	1.1488392746725025	0.7236145617574373	TLE3	PDP
GAATCGTTCAAACGAA-1_14	Non-endocrine	0.474	1.3514669505260235	1.212838751797815	MNX1	PFG
GACACGCAGCTCACTA-1_14	Non-endocrine	0.474	0.925857643478918	1.285374561378479	ARX	PFG
GACACGCTCGTAGCTA-1_14	Non-endocrine	0.474	1.287451517004073	0.6271736811309256	FOXA1	PDP
GACAGCCAGATAACAC-1_14	Non-endocrine	0.474	0.7554699001476386	1.160610293707565	ARX	Stromal
GACAGCCAGTAAGGGA-1_14	Non-endocrine	0.474	1.0799132326433365	1.7400749252894092	NKX2-2	PDP
GACAGCCCAATGAACA-1_14	Non-endocrine	0.474	1.6486170080365858	1.0926608513473537	MNX1	PDP
GACAGCCCACATATGC-1_14	Non-endocrine	0.474	0.8573506032576969	0.8680736233140318	ARX	Stromal
GACAGCCGTACACTCA-1_14	Non-endocrine	0.474	1.0110174259289275	0.6961681020579071	NEUROG3	PP
GACAGCCGTCCTATAG-1_14	Non-endocrine	0.474	0.6187564160770118	1.6596487494133505	PDX1	PDP
GACAGCCGTTCGGTCG-1_14	Non-endocrine	0.474	1.365154088530411	0.606373374118051	HHEX enhancer	PDP
GACAGCCTCGCTAATG-1_14	Non-endocrine	0.474	1.5963842613719137	1.173022113427545	GATA4het	PDP
GACATCACATCGGTTA-1_14	Non-endocrine	0.474	0.947508055362158	0.8641016490709579	TLE3	PFG
GACATCAGTTCGTTCC-1_14	Non-endocrine	0.474	1.1110011794255237	1.1769923342553832	NKX2-2	PDP
GACATCATCTTCGGTC-1_14	Non-endocrine	0.474	1.226696372980893	0.7873348059741327	FOXA1	PDP
GACCAATAGAATTCAG-1_14	Non-endocrine	0.474	1.545745950446378	1.2031315077974452	MNX1	PFG
GACCAATAGACGTCCC-1_14	Non-endocrine	0.474	1.3007388536889366	1.196968011404284	MNX1	PDP
GACCAATAGCCATTGT-1_14	Non-endocrine	0.474	1.2802526450051026	0.8826431493961773	RFX6	PDP
GACCAATCAGCAGGAT-1_14	Non-endocrine	0.474	1.6699320870015424	1.088412069322485	FOXA1	Stromal
GACCAATCAGGCCCTA-1_14	Non-endocrine	0.474	0.9073526444735092	0.9860317461822052	FOXA2	Stromal
GACCAATGTCGAGATG-1_14	Non-endocrine	0.474	1.3137830784177291	0.8732019429237936	BCOR	PDP
GACCAATGTGTCCACG-1_14	Non-endocrine	0.474	1.0754092356854588	0.990678938424308	PROSER1	PDP
GACCCAGAGCACCAGA-1_14	Non-endocrine	0.474	1.174502826902012	0.9841355149198048	TLE3	PFG
GACCCAGAGCTGACCC-1_14	Non-endocrine	0.474	1.384014419185948	0.8185359198369038	FOXA2	Liver
GACCCAGAGGTACAGC-1_14	Non-endocrine	0.474	1.300737678642962	1.1083667157685455	RFX6	PDP
GACCCAGCAAGTTTGC-1_14	Non-endocrine	0.474	0.6201090606336237	0.8877236029948264	PBX1	PFG
GACCCAGGTCACCGCA-1_14	Non-endocrine	0.474	1.2154625578770255	0.8677697936120832	NEUROD1	PFG
GACCCAGGTCCACAGC-1_14	Non-endocrine	0.474	1.1385643608366545	0.8316712736541393	TLE3	Stromal
GACCCAGTCCATAGGT-1_14	Non-endocrine	0.474	1.36844872413302	0.5529795524899587	TLE3	PDP
GACCCTTAGCAGCCCT-1_14	Non-endocrine	0.474	0.3696444600630719	1.0161626891128088	PDX1	PFG
GACCCTTAGTTGCATC-1_14	Non-endocrine	0.474	1.4373234665107557	0.7223980021932209	GATA6	PDP
GACCCTTCAAATCCCA-1_14	Non-endocrine	0.474	1.4098812076842646	1.395732608543751	FOXA1	PDP
GACCCTTTCTCGAGTA-1_14	Non-endocrine	0.474	1.808126619829856	1.1176516083639607	TET1	PFG
GACCGTGAGAGGTTTA-1_14	Non-endocrine	0.474	0.6674738305450365	1.6129951174232204	PDX1	PDP
GACCGTGCAAATTGGA-1_14	Non-endocrine	0.474	1.30543752970101	0.9244674295891806	NKX2-2	PDP
GACCGTGCACGGCCAT-1_14	Non-endocrine	0.474	1.137290348161773	0.7964310659727876	FOXA1	PDP
GACCGTGCACGGGCTT-1_14	Non-endocrine	0.474	1.237376682745979	1.0120444065952985	BCOR	PP
GACCGTGTCAGACCGC-1_14	Non-endocrine	0.474	0.9716990457273844	1.0482338213420332	TADA2B	PDP
GACCTTCCATCACCAA-1_14	Non-endocrine	0.474	1.4940900360171154	1.3506177178097674	MNX1	PDP
GACCTTCGTCGTTCAA-1_14	Non-endocrine	0.474	1.188477062747717	1.0742732710992564	TLE3	PP
GACCTTCTCTCATTAC-1_14	Non-endocrine	0.474	1.497917142178361	1.177089564090465	RFX6	PFG
GACGCTGAGCGCATCC-1_14	Non-endocrine	0.474	0.853862749994804	1.345324134542927	PDX1	PFG
GACGCTGAGGTGCTAG-1_14	Non-endocrine	0.474	1.0560912881296574	0.8029888995832826	BCOR	PDP
GACGCTGAGGTTCCGC-1_14	Non-endocrine	0.474	1.363139974305298	0.8342659619467977	NEUROG3	PDP
GACGCTGAGTTGCTGT-1_14	Non-endocrine	0.474	1.113360158559073	1.0610454758427976	QSER1	Stromal
GACGCTGTCATTCACT-1_14	Non-endocrine	0.474	1.0219504990129074	0.9225063792381012	GSC	Stromal
GACGTTACAGACGCTC-1_14	Non-endocrine	0.474	1.0141081694090237	1.1873782000835302	RFX6	PDP
GACGTTACATTGACTG-1_14	Non-endocrine	0.474	1.5252848946569155	0.960487660601341	NEUROD1	PDP
GACGTTACATTGCCGG-1_14	Non-endocrine	0.474	1.1380994799015152	0.9582839579478192	NKX2-2	PDP
GACTATGAGACGAGCT-1_14	Non-endocrine	0.474	1.0247191676799694	0.7740990801851083	NEUROG3	PP
GACTATGAGCTGGTGA-1_14	Non-endocrine	0.474	0.9137844240000214	1.0005609604666366	GSC	Stromal
GACTATGAGGGTGGGA-1_14	Non-endocrine	0.474	0.9057810644071556	1.043699870455158	MNX1	PFG
GACTATGAGTTTCTTC-1_14	Non-endocrine	0.474	1.2100064780762212	0.79113766903722	TLE3	Stromal
GACTATGCAGTCTCTC-1_14	Non-endocrine	0.474	1.6086385249489696	1.4382942047770202	BMPR1A	PDP
GACTATGGTGAAGCGT-1_14	Non-endocrine	0.474	1.2147648903534003	1.0876784031155324	PROSER1	PDP
GACTATGTCACCTCAC-1_14	Non-endocrine	0.474	1.4634649056624771	1.0417856016412803	NKX2-2	PDP
GACTCAAAGTCTCGTA-1_14	Non-endocrine	0.474	0.6984632519081315	1.0065882004307176	MNX1	Stromal
GACTCAACATAGATCC-1_14	Non-endocrine	0.474	1.1445199916276	1.089648786063397	PAX6	PDP
GACTCTCAGAAGATCT-1_14	Non-endocrine	0.474	0.4242658823126382	1.9472353867151544	PDX1	PFG
GACTCTCAGAGCCCAA-1_14	Non-endocrine	0.474	1.1499399757735418	0.9822386413754992	HHEX enhancer	PDP
GACTCTCAGTTTCAGC-1_14	Non-endocrine	0.474	1.5563928811633132	1.0156416763923646	GATA4het	PDP
GACTCTCCACTGCTTC-1_14	Non-endocrine	0.474	1.2054485419407328	0.7054388500186431	NEUROG3	PDP
GACTCTCGTAACACCT-1_14	Non-endocrine	0.474	1.561460431319859	0.9927644381014163	BCOR	PDP
GACTCTCGTGTCTTCC-1_14	Non-endocrine	0.474	1.2821970058342127	0.8609072852702215	NKX2-2	PDP
GACTGATAGATTGGGC-1_14	Non-endocrine	0.474	1.2366415773920654	0.8876432581940455	PROSER1	PDP
GACTGATAGCAAGTCG-1_14	Non-endocrine	0.474	1.3317127413986338	1.2298043451217804	PDX1	PDP
GACTGATGTGGAAATT-1_14	Non-endocrine	0.474	1.0141791987674114	0.366156383385691	BCOR	Liver
GACTTCCCAGAGATTA-1_14	Non-endocrine	0.474	0.8823401608196195	1.357256581323184	NEUROG3	PDP
GAGAAATAGACCCTTA-1_14	Non-endocrine	0.474	1.1178722716360665	1.0984279992629424	PROSER1	PP
GAGAAATAGTAACCGG-1_14	Non-endocrine	0.474	1.0117671351624893	0.9410398162978316	NEUROG3	Stromal
GAGAAATCATCAGTCA-1_14	Non-endocrine	0.474	1.5368099179401913	0.7063912824086871	GATA6het	PDP
GAGAAATGTAATACCC-1_14	Non-endocrine	0.474	1.3170113839676991	0.6554802997458287	QSER1/TET1	Liver
GAGAAATGTCCTCATC-1_14	Non-endocrine	0.474	0.7246040894181461	1.7284356195825674	PDX1	PFG
GAGAAATTCTCGGTAA-1_14	Non-endocrine	0.474	1.1474799027118237	0.8815390912019605	TLE3	PDP
GAGACCCAGCTTAAGA-1_14	Non-endocrine	0.474	1.0631022449322842	1.1043883077136518	QSER1	PDP
GAGACCCCATTGACCA-1_14	Non-endocrine	0.474	1.5431746374962645	1.0807829803112703	NKX2-2	PDP
GAGACCCGTCGTGTTA-1_14	Non-endocrine	0.474	0.80301492824326	0.7201460685286558	RFX6	PDP
GAGACCCTCTCACTCG-1_14	Non-endocrine	0.474	0.8507172497564647	1.8253185114353327	PDX1	PFG
GAGACTTAGACGCCAA-1_14	Non-endocrine	0.474	1.2826062281544854	1.120932335066593	MNX1	PDP
GAGACTTAGGTAACTA-1_14	Non-endocrine	0.474	0.9044795508645748	0.8455434953463536	FOXA1	Stromal
GAGACTTCACGGCACT-1_14	Non-endocrine	0.474	1.3023838154501186	0.960004296976251	NEUROD1	PDP
GAGACTTGTCCAATCA-1_14	Non-endocrine	0.474	0.8326083875775355	0.9023271470761944	MNX1	Stromal
GAGACTTGTGCAGGAT-1_14	Non-endocrine	0.474	1.179369252649093	0.5384699326736249	BCOR	PDP
GAGAGGTAGGACGCTA-1_14	Non-endocrine	0.474	1.3862829439344866	0.9570834914325504	NEUROD1	PDP
GAGAGGTAGGGAGTGG-1_14	Non-endocrine	0.474	0.9666560468401006	1.1155666792955017	PDX1	PDP
GAGAGGTAGTTACGTC-1_14	Non-endocrine	0.474	0.7804659795753628	1.2612718025378842	NKX2-2	PDP
GAGAGGTGTCGGCTAC-1_14	Non-endocrine	0.474	1.0952768403636477	0.8270365277947046	GSC	Stromal
GAGATGGAGCTGAAAT-1_14	Non-endocrine	0.474	1.4208739432695436	1.6813264307720517	GSC	PDP
GAGATGGGTACCACGC-1_14	Non-endocrine	0.474	0.8152624565839082	1.463997193256093	GATA4	PFG
GAGATGGTCCACGTCT-1_14	Non-endocrine	0.474	1.332176225629684	1.2092679701178952	MNX1	PDP
GAGCCTGCAAGAGGCT-1_14	Non-endocrine	0.474	0.6858008721659737	2.143765632453715	PDX1	PDP
GAGCCTGGTGGATACG-1_14	Non-endocrine	0.474	0.8352790535557238	1.0750627245037403	NEUROD1	Stromal
GAGCCTGGTTTCCCAC-1_14	Non-endocrine	0.474	1.5900743571404492	1.0333452759518098	NEUROD1	PDP
GAGCCTGTCCACCTCA-1_14	Non-endocrine	0.474	1.0362324907683862	0.956960375786146	TET1	Stromal
GAGCCTGTCCTCCACA-1_14	Non-endocrine	0.474	1.100886497246212	0.9202654480802946	FOXA1	Stromal
GAGCTGCAGACCGCCT-1_14	Non-endocrine	0.474	1.450140310446942	0.7425252840559811	BMPR1A	PDP
GAGCTGCAGCACGATG-1_14	Non-endocrine	0.474	1.6176174937411498	1.3243726369381268	GATA4	PDP
GAGCTGCAGGCAGGGA-1_14	Non-endocrine	0.474	1.2989855371037184	0.6772878614469742	PROSER1	PDP
GAGCTGCAGGCATCAG-1_14	Non-endocrine	0.474	0.649140490807448	1.2920580439343423	ARX	Stromal
GAGCTGCCACAACGAG-1_14	Non-endocrine	0.474	0.8394142688713929	2.0209871466942544	PDX1	PDP
GAGCTGCGTGCGGCTT-1_14	Non-endocrine	0.474	1.2337941970721005	0.6951366903616691	HHEX	Stromal
GAGCTGCTCCCGAATA-1_14	Non-endocrine	0.474	1.1411659289108622	0.8183006433811122	GSC	Stromal
GAGCTGCTCGATACTG-1_14	Non-endocrine	0.474	0.6261745886251239	1.4974772961067009	PDX1	PDP
GAGGCAACACAGCCAC-1_14	Non-endocrine	0.474	0.971005448427518	1.0627586821216537	FOXA1	Stromal
GAGGCAACACTAGGTT-1_14	Non-endocrine	0.474	0.9663979673192552	1.1008224425339592	PDX1	PFG
GAGGCAAGTCGTCGGT-1_14	Non-endocrine	0.474	0.5004926214517853	1.6726286507093648	TET1/TET2/TET3	PDP
GAGGCAAGTTTGAACC-1_14	Non-endocrine	0.474	0.6954449327828407	1.1760686996761889	TET1/TET2/TET3	PFG
GAGGCAATCAATCTCT-1_14	Non-endocrine	0.474	0.4671811251266344	1.945848536699275	PDX1	PDP
GAGGCAATCTTTCTAG-1_14	Non-endocrine	0.474	0.6489609476065128	1.2929885808089878	PDX1	PDP
GAGGCCTAGCAATTAG-1_14	Non-endocrine	0.474	0.9080648256563204	0.8439608343744497	RFX6	PDP
GAGGCCTCAATTGCCA-1_14	Non-endocrine	0.474	1.058142932766602	0.7834335052887352	PROSER1	PDP
GAGGCCTCATTAAAGG-1_14	Non-endocrine	0.474	1.205925245307177	0.8614306609624018	NEUROG3	PDP
GAGGCCTTCTGCATGA-1_14	Non-endocrine	0.474	1.128860893479309	0.9383295484566362	FOXA2	PDP
GAGGGATAGAGCCCAA-1_14	Non-endocrine	0.474	1.081671471328989	0.7747188253635976	NEUROD1	PDP
GAGGGATAGGTACTGG-1_14	Non-endocrine	0.474	1.2718249056402502	0.6261430753556767	FOXA1	PDP
GAGGGATGTAACGATA-1_14	Non-endocrine	0.474	1.1718898765535537	1.1152085501432476	NEUROD1	PDP
GAGGGATGTGACTATC-1_14	Non-endocrine	0.474	1.1653848563032014	1.0488241684152395	PROSER1	PDP
GAGGGTAAGAGAACCC-1_14	Non-endocrine	0.474	0.9587393204176072	0.7325330316366472	PROSER1	PDP
GAGGGTAAGCAGCCCT-1_14	Non-endocrine	0.474	0.3725877192234161	1.7828888257386322	PDX1	PDP
GAGGGTACATACTGAC-1_14	Non-endocrine	0.474	1.1021741023780194	1.4806646900074922	NKX2-2	PDP
GAGGGTAGTGATCATC-1_14	Non-endocrine	0.474	1.624987653950901	1.0711680790024831	RFX6	PDP
GAGGGTATCTGCGAGC-1_14	Non-endocrine	0.474	0.7067212163536561	1.1422892819801065	GATA4	PDP
GAGTCATAGCGACCCT-1_14	Non-endocrine	0.474	1.1627489155626916	1.1788246047666686	ARX	PP
GAGTCATAGTCGGCAA-1_14	Non-endocrine	0.474	1.5189169526907196	0.9869119569835606	NEUROD1	PDP
GAGTCATCACCTAAAC-1_14	Non-endocrine	0.474	1.0472147722928062	0.7383794602036335	QSER1	PDP
GAGTCATTCGTTCTAT-1_14	Non-endocrine	0.474	1.388697808291734	1.111544443298248	GATA4het	Stromal
GAGTCTAAGGCTTCCG-1_14	Non-endocrine	0.474	1.2745584701649535	1.0768959405403562	BCOR	Stromal
GAGTCTACATACATCG-1_14	Non-endocrine	0.474	1.4058595544573689	0.6212937140497239	FOXA1	PDP
GAGTCTATCGGACTGC-1_14	Non-endocrine	0.474	1.0141952054504826	1.1691182141773957	NKX2-2	Stromal
GAGTCTATCGTCTACC-1_14	Non-endocrine	0.474	1.4072082744681993	0.9385431969042024	NKX2-2	PDP
GAGTCTATCTGAGTCA-1_14	Non-endocrine	0.474	1.3887355977839062	0.9730964820642264	NEUROD1	PDP
GAGTGAGAGACATACA-1_14	Non-endocrine	0.474	1.53121652940451	0.6934774309488835	BCOR	PDP
GAGTGAGAGGCCTAGA-1_14	Non-endocrine	0.474	0.8875543798101276	0.934087899283736	PROSER1	PDP
GAGTGAGCATGCCATA-1_14	Non-endocrine	0.474	0.9217210074354238	1.6098518804648896	NEUROG3	Stromal
GAGTGAGGTACTGCGC-1_14	Non-endocrine	0.474	1.0349068836711175	0.7514051490614094	BCOR	PDP
GAGTGAGGTCCGAAGA-1_14	Non-endocrine	0.474	0.7098968536232042	1.70617366966447	PDX1	PDP
GAGTGAGTCAAGAGGC-1_14	Non-endocrine	0.474	0.7710579422457757	1.290663898812148	TET1/TET2/TET3	PFG
GAGTGAGTCCACGGGT-1_14	Non-endocrine	0.474	0.8392120917807329	0.7930783238270461	NEUROG3	PDP
GAGTGTTAGACCAACG-1_14	Non-endocrine	0.474	1.557135245393504	1.11111970582646	GATA4het	PDP
GAGTGTTAGAGTCGAC-1_14	Non-endocrine	0.474	1.089962975766588	1.311328322025177	ARX	PDP
GAGTGTTAGGTTACAA-1_14	Non-endocrine	0.474	0.7358039387819395	0.8953858625990418	MNX1	Stromal
GAGTGTTTCCACCTCA-1_14	Non-endocrine	0.474	1.0893021514383276	0.6303968953336637	FOXA1	PDP
GAGTGTTTCCACTAGA-1_14	Non-endocrine	0.474	1.2119609670017084	0.9136324767721355	PROSER1	PDP
GAGTGTTTCGTCAAAC-1_14	Non-endocrine	0.474	1.3298487026572694	0.8339469526120569	FOXA1	Stromal
GAGTTACAGGCCTGAA-1_14	Non-endocrine	0.474	1.931733935680475	1.3538710519550372	NEUROD1	PDP
GAGTTACAGTAAACTG-1_14	Non-endocrine	0.474	1.260448855193556	0.9754958785051944	BMPR1A	PDP
GAGTTACAGTCGCGAA-1_14	Non-endocrine	0.474	0.6715638161934331	1.3592621112189305	NKX2-2	PDP
GAGTTACAGTGCACAG-1_14	Non-endocrine	0.474	0.911668306653878	1.1918467377987636	ARX	PDP
GAGTTACAGTGCAGCA-1_14	Non-endocrine	0.474	1.2940217983662514	0.8741042008505757	PAX6	PDP
GAGTTACCAAGGTCTT-1_14	Non-endocrine	0.474	1.1736655675286596	1.0340502438198371	NKX2-2	Stromal
GAGTTACCACTTCCTG-1_14	Non-endocrine	0.474	1.1521738821288736	2.3359098472881223	NKX2-2	PDP
GAGTTACCAGCGGATA-1_14	Non-endocrine	0.474	0.5289357355656193	1.0692924746007473	MNX1	PDP
GAGTTACTCCCTCATG-1_14	Non-endocrine	0.474	1.5416377753032398	1.0720737926169608	PROSER1	PDP
GAGTTGTAGCTTAAGA-1_14	Non-endocrine	0.474	1.2581828032945097	0.9269700509322648	GSC	Stromal
GAGTTGTAGTCTAGCT-1_14	Non-endocrine	0.474	1.4359613764844934	0.949674906055401	TLE3	PDP
GAGTTGTCAACAGTGG-1_14	Non-endocrine	0.474	1.201945865384088	1.4634556942112769	MNX1	PFG
GAGTTGTCAAGATCCT-1_14	Non-endocrine	0.474	1.1106128066802428	0.5675612862826928	NEUROG3	PDP
GAGTTGTCACGCACCA-1_14	Non-endocrine	0.474	1.336631152582643	1.0955035243882052	NKX2-2	PDP
GAGTTGTGTCACTTCC-1_14	Non-endocrine	0.474	1.6148597654023749	0.8848587283166283	NEUROG3	PDP
GAGTTGTTCAAGCGTT-1_14	Non-endocrine	0.474	0.3267820186444519	1.961404311141132	PDX1	PDP
GAGTTGTTCAGGAAGC-1_14	Non-endocrine	0.474	1.2930267567447735	1.1904702217388472	GATA4	PDP
GAGTTGTTCCCGTGAG-1_14	Non-endocrine	0.474	1.080784843504303	1.6269719789019272	PDX1	PDP
GAGTTGTTCGTGGACC-1_14	Non-endocrine	0.474	1.1411242966910242	0.9480580692811688	PAX6	PDP
GAGTTTGAGTAAGAGG-1_14	Non-endocrine	0.474	0.4666426718180766	1.2679122900802935	RFX6	PFG
GAGTTTGCAATCCTTT-1_14	Non-endocrine	0.474	0.7708993398298636	2.534490933423477	PDX1	PDP
GAGTTTGGTACCTATG-1_14	Non-endocrine	0.474	0.7569098044360202	1.6363582635887768	PDX1	PDP
GAGTTTGGTAGGAGTC-1_14	Non-endocrine	0.474	0.879053998290523	0.8237334146271507	RFX6	PFG
GAGTTTGGTCCTGGGT-1_14	Non-endocrine	0.474	1.267818808277349	1.2155329755300217	BMPR1A	PDP
GAGTTTGGTTAAAGTG-1_14	Non-endocrine	0.474	0.7203971758767418	1.996751610191763	PDX1	PDP
GAGTTTGTCAGGCGAA-1_14	Non-endocrine	0.474	0.9994839272651884	0.8237391691798952	TET1	PDP
GAGTTTGTCCCAATAG-1_14	Non-endocrine	0.474	1.280277584174472	0.9680307286538904	TADA2B	PDP
GATAGAACACGTACAT-1_14	Non-endocrine	0.474	1.193114275124381	0.9026837904834298	TET1	PDP
GATAGAACATGTTCAG-1_14	Non-endocrine	0.474	2.11687506313945	1.2270420702621785	NKX2-2	PDP
GATAGAAGTACAGAAT-1_14	Non-endocrine	0.474	1.3565556892080557	1.297756471595467	HNF4A	PDP
GATAGAAGTGAGTTGG-1_14	Non-endocrine	0.474	0.9026647323998934	1.329278759037192	ARX	PDP
GATAGAATCGCTAAAC-1_14	Non-endocrine	0.474	1.4757543044802113	0.8619060355294239	TLE3	PDP
GATAGCTAGCGACTAG-1_14	Non-endocrine	0.474	1.3279034074721103	0.8823242637200364	PROSER1	PDP
GATAGCTGTTCCGGTG-1_14	Non-endocrine	0.474	0.8940797380855268	1.042057731810783	GATA4	PDP
GATAGCTTCTACTATC-1_14	Non-endocrine	0.474	1.4771921093645777	0.9727778174154236	PAX6	PFG
GATAGCTTCTTAATCC-1_14	Non-endocrine	0.474	1.1925989597759936	1.180250282366189	NKX2-2	Stromal
GATCACACAGAGTTGG-1_14	Non-endocrine	0.474	1.286702201200568	1.2169519712094128	TET1/TET2/TET3	PDP
GATCACACAGGACATG-1_14	Non-endocrine	0.474	1.2395551557207924	1.119243778941898	FOXA2	Liver
GATCACACATCTAACG-1_14	Non-endocrine	0.474	1.7850514491236902	1.0927237064020705	GSC	Stromal
GATCACAGTATTGGCT-1_14	Non-endocrine	0.474	0.9298703111815524	1.4978604880700457	PAX6	Stromal
GATCACAGTTACCCTC-1_14	Non-endocrine	0.474	1.1264632662575178	1.181446132259663	OTUD5	PP
GATCAGTCAACCAGAG-1_14	Non-endocrine	0.474	1.55816766581237	0.73192585372054	NEUROG3	PP
GATCAGTGTACCGTCG-1_14	Non-endocrine	0.474	0.8203310148117302	1.9510434255788944	PDX1	PDP
GATCAGTTCGCTAGCG-1_14	Non-endocrine	0.474	1.21529313727147	1.1518867836681868	PAX6	PDP
GATCATGAGATAGCAT-1_14	Non-endocrine	0.474	0.9247624504529856	0.8868477472806262	FOXA1	PDP
GATCATGAGCACCAGA-1_14	Non-endocrine	0.474	1.5550799507415007	0.9757416535918054	FOXA1	PDP
GATCATGCACCAAAGG-1_14	Non-endocrine	0.474	1.6721638150226803	1.0482216995431295	RFX6	PDP
GATCATGCATAAGATG-1_14	Non-endocrine	0.474	1.396445675585933	0.6653740870080537	NKX2-2	PDP
GATCATGCATGTAACC-1_14	Non-endocrine	0.474	1.0601477232917889	0.9799834871766614	NKX2-2	PDP
GATCATGGTCAGGTGA-1_14	Non-endocrine	0.474	1.1335210422264823	1.0235120959578574	NKX2-2	PDP
GATCATGGTTAGCGGA-1_14	Non-endocrine	0.474	1.2469145131936483	0.63046587810246	GATA6het	PDP
GATCATGGTTCGTAAC-1_14	Non-endocrine	0.474	1.3804760617749965	1.0897021704109462	NKX2-2	PP
GATCATGTCCATTCGC-1_14	Non-endocrine	0.474	1.8711130544486143	1.156231934472032	TLE3	PDP
GATCCCTAGATTAGAC-1_14	Non-endocrine	0.474	1.1423973535399807	0.7471381291451598	NKX2-2	PDP
GATCCCTAGCTTCATG-1_14	Non-endocrine	0.474	1.0689626312947635	1.9252918857004957	ARX	Stromal
GATCCCTCAACAAGTA-1_14	Non-endocrine	0.474	0.9099266762842636	1.3941799544739104	MNX1	PDP
GATCGTAAGTCGGCAA-1_14	Non-endocrine	0.474	1.2533172656267804	0.9511829095833644	RFX6	PDP
GATCGTACACTGCTTC-1_14	Non-endocrine	0.474	1.7508592116946309	1.1349013366791445	PROSER1	PDP
GATCGTACAGAATGTA-1_14	Non-endocrine	0.474	1.323980523286138	1.003626645162895	HHEX enhancer	Stromal
GATCGTACATCAACCA-1_14	Non-endocrine	0.474	1.741055090973613	1.1075977760752007	HNF4Ahet	PFG
GATCGTATCAAATGAG-1_14	Non-endocrine	0.474	1.072379440571657	1.391019269337357	HHEX enhancer	PDP
GATCGTATCACTCGAA-1_14	Non-endocrine	0.474	1.2857090181674191	1.14355162809335	RFX6	PDP
GATGACTAGGAAAGGT-1_14	Non-endocrine	0.474	1.3704382365666496	0.8548768571898631	QSER1/TET1	Stromal
GATGACTCAGGGTCTC-1_14	Non-endocrine	0.474	1.367962127072024	1.0939986666729498	FOXA1	PDP
GATGACTTCACGAGGA-1_14	Non-endocrine	0.474	1.163393806945599	0.9355163680100582	MNX1	PP
GATGAGGCAACTACGT-1_14	Non-endocrine	0.474	0.985903718411674	0.7441354605876437	BCOR	PDP
GATGAGGCAGCGCGTT-1_14	Non-endocrine	0.474	1.353179492268085	0.93825478208401	NKX2-2	PDP
GATGAGGCATTGAGCT-1_14	Non-endocrine	0.474	0.95036569101446	1.059783255348868	MNX1	PFG
GATGAGGGTCCATACA-1_14	Non-endocrine	0.474	1.04525772312579	1.3403359555292935	PAX6	PDP
GATGAGGGTGTGAATA-1_14	Non-endocrine	0.474	1.2867382725444707	1.6442226460471971	NKX2-2	PDP
GATGATCCAAGGAGTC-1_14	Non-endocrine	0.474	0.5517368867386115	0.9248049253822596	MNX1	PFG
GATGATCCACCTAAAC-1_14	Non-endocrine	0.474	1.7056332043702824	1.111439534651542	MNX1	Stromal
GATGATCGTCGCTCGA-1_14	Non-endocrine	0.474	0.8602362659025028	1.041899915701627	HNF4Ahet	Stromal
GATGCTAAGACATCAA-1_14	Non-endocrine	0.474	1.0250139733666837	1.3585737798625517	GATA4	PFG
GATGCTAAGGAGAGTA-1_14	Non-endocrine	0.474	0.8108005411814496	0.7378305523098423	MNX1	Stromal
GATGCTATCAGAATAG-1_14	Non-endocrine	0.474	0.9877857275988622	0.8902035003380097	PROSER1	PFG
GATGCTATCTACTTCA-1_14	Non-endocrine	0.474	1.18198718770692	1.749003854230045	GATA4	PDP
GATGGAGAGACATATG-1_14	Non-endocrine	0.474	1.5639790305383463	1.201596439695364	MNX1	PDP
GATGGAGAGTCACTCA-1_14	Non-endocrine	0.474	1.179745459175113	0.7723082587196137	BCOR	PDP
GATGGAGCAAAGCTAA-1_14	Non-endocrine	0.474	1.140609458070234	0.7110148807077342	TLE3	PDP
GATGGAGCAAATACGA-1_14	Non-endocrine	0.474	1.2733054412424876	0.6150628047369899	FOXA1	PDP
GATGGAGCACTCCGGA-1_14	Non-endocrine	0.474	1.2040138914054044	1.0601882769466078	TET1/TET2/TET3	PDP
GATGGAGCAGTAGAAT-1_14	Non-endocrine	0.474	0.5684248827936055	1.4199024718779787	PDX1	PDP
GATGGAGCATCATCCC-1_14	Non-endocrine	0.474	0.3300626677248067	2.4793191468922022	PDX1	PDP
GATGGAGTCCGACGGT-1_14	Non-endocrine	0.474	0.6330012714461035	1.8274594099683863	PDX1	PDP
GATGGAGTCCGTGTGG-1_14	Non-endocrine	0.474	1.1912646569507042	1.0587929823937394	GATA4het	PDP
GATGGAGTCGCAGTGC-1_14	Non-endocrine	0.474	1.105809014002882	0.9152717187087174	OTUD5	PDP
GATGTTGAGCACCTGC-1_14	Non-endocrine	0.474	1.8436861957505009	0.8472053676956968	MNX1	Stromal
GATGTTGAGGAGGTTC-1_14	Non-endocrine	0.474	1.278012011936532	1.3473545363284498	PROSER1	PDP
GATGTTGAGTGTTGTC-1_14	Non-endocrine	0.474	1.112929307690435	0.7777700456618318	FOXA1	PDP
GATGTTGGTAGGTACG-1_14	Non-endocrine	0.474	1.167425494237687	0.908921732043179	QSER1	PFG
GATGTTGGTCAGACGA-1_14	Non-endocrine	0.474	1.4882403811738825	0.9389294635939254	GATA6het	PFG
GATGTTGTCACTGCTC-1_14	Non-endocrine	0.474	0.6856396185137534	1.2673177150697412	MNX1	Stromal
GATGTTGTCAGGAACG-1_14	Non-endocrine	0.474	0.7047677661747878	1.179081336788781	MNX1	PFG
GATGTTGTCGCCAATA-1_14	Non-endocrine	0.474	1.175602478748547	0.9095029109852109	ONECUT1 enhancer	PDP
GATTCGAAGACTTCAC-1_14	Non-endocrine	0.474	0.8826645703570524	1.4833111447932694	PDX1	PDP
GATTCGACAAAGAACT-1_14	Non-endocrine	0.474	1.4232575843628763	0.8588814523261513	TLE3	PDP
GATTCGACAGTGGTGA-1_14	Non-endocrine	0.474	1.321524636543432	0.7043195479449631	BCOR	PP
GATTCGAGTTACACTG-1_14	Non-endocrine	0.474	1.2371768891889117	1.4908115232070915	NKX2-2	PFG
GATTCGATCATGTCAG-1_14	Non-endocrine	0.474	1.3380227065210513	0.8656256984535851	PAX6	Stromal
GATTCTTAGCTCCATA-1_14	Non-endocrine	0.474	1.6903960168679997	1.1879720529524604	FOXA1	PDP
GATTCTTCATCTAACG-1_14	Non-endocrine	0.474	1.4642912478830303	1.0430854516794403	GSC	Stromal
GATTCTTGTTAAGTCC-1_14	Non-endocrine	0.474	1.6062947752700547	1.1332453951219672	GATA4het	PDP
GATTCTTTCCATAGGT-1_14	Non-endocrine	0.474	1.2988960480653653	0.9178822502518944	MNX1	PDP
GATTCTTTCCGTAGGC-1_14	Non-endocrine	0.474	1.4302116259452202	0.8570200882526908	PROSER1	PDP
GATTCTTTCCTACCAC-1_14	Non-endocrine	0.474	1.8411105163806307	0.818992500102734	OTUD5	PDP
GATTGGTAGGAGAGTA-1_14	Non-endocrine	0.474	0.699168293197646	2.327157196555999	PDX1	PDP
GATTGGTAGTACTGGG-1_14	Non-endocrine	0.474	1.3452666923077956	0.9266761552703966	NEUROG3	PDP
GATTGGTCACCTCTGT-1_14	Non-endocrine	0.474	1.0915079211097851	0.5958711926268777	ARX	Stromal
GATTGGTCAGAGGGTT-1_14	Non-endocrine	0.474	0.954934685021114	0.7953334869212639	GATA4	Stromal
GATTGGTCAGTCTTCC-1_14	Non-endocrine	0.474	1.3113430398780053	1.036546172404754	NKX2-2	PDP
GATTGGTGTGAGTAGC-1_14	Non-endocrine	0.474	0.4876526827249259	1.923138109106965	PDX1	PDP
GATTTCTGTACTCCCT-1_14	Non-endocrine	0.474	1.3560799788929128	1.7006831224913326	NKX2-2	PDP
GATTTCTTCGTGTGGC-1_14	Non-endocrine	0.474	1.249188608179374	1.4504175774967354	MNX1	Stromal
GCAACATAGCTGACCC-1_14	Non-endocrine	0.474	1.4743786386509317	0.9683277411091914	NEUROG3	PDP
GCAACATAGGCCTAAG-1_14	Non-endocrine	0.474	1.292402970544694	0.8844444760767051	NKX2-2	Stromal
GCAACATCATCCCGTT-1_14	Non-endocrine	0.474	0.9023134075003738	0.8237571955553354	PROSER1	PDP
GCAACATGTGTAACGG-1_14	Non-endocrine	0.474	0.4419779788955684	2.044416328587632	PDX1	PP
GCAACATTCCACGAAT-1_14	Non-endocrine	0.474	1.2878667161985642	0.7767553059135767	RFX6	PFG
GCAACATTCTTACGTT-1_14	Non-endocrine	0.474	1.1716952533789458	0.9284306629157094	PROSER1	PP
GCAACCGAGGCCACCT-1_14	Non-endocrine	0.474	1.0532487688814804	0.9062137508464224	GSC	Stromal
GCAACCGAGGGCTTCC-1_14	Non-endocrine	0.474	0.6210756813564225	1.1804352919068004	ARX	PFG
GCAACCGAGGTCGTGA-1_14	Non-endocrine	0.474	1.0582152839571144	0.9467789163821618	NKX2-2	PDP
GCAACCGAGTGAGTGC-1_14	Non-endocrine	0.474	0.786608301131288	1.1310647138326966	MNX1	PFG
GCAACCGTCCTTCACG-1_14	Non-endocrine	0.474	1.35379715723378	1.0299389750419594	GSC	Stromal
GCACATAAGATGAAGG-1_14	Non-endocrine	0.474	1.2905456245016689	0.7690305573011421	GATA4het	PDP
GCACATAGTACGCTTA-1_14	Non-endocrine	0.474	0.9179983968737612	1.543204716354759	MNX1	PDP
GCACATAGTAGGAAAG-1_14	Non-endocrine	0.474	1.000604375427277	0.6293155231934743	BMPR1A	PDP
GCACATAGTTGCATAC-1_14	Non-endocrine	0.474	1.2129170157060891	1.1023954440816215	NKX2-2	PDP
GCACATATCGTTCAGA-1_14	Non-endocrine	0.474	0.9233880182376304	1.4327667374658244	MNX1	PDP
GCACGGTGTGTCTTCC-1_14	Non-endocrine	0.474	0.8680814862323128	1.3828635231374842	MNX1	PDP
GCACGGTTCTCTGCTG-1_14	Non-endocrine	0.474	1.4613680856315252	1.0377742989349104	NKX2-2	PDP
GCACGTGAGTAGCAAT-1_14	Non-endocrine	0.474	0.965318690249412	0.801595711816336	PROSER1	PDP
GCACGTGGTGTCATTG-1_14	Non-endocrine	0.474	1.0561008259114113	0.7814509066794183	PROSER1	PP
GCACGTGTCGATTCCC-1_14	Non-endocrine	0.474	1.0966044242221913	0.9344243364796097	BCOR	Stromal
GCACGTGTCTGAATGC-1_14	Non-endocrine	0.474	1.211014348342511	0.7551030495682474	TLE3	PDP
GCACTAAAGAATAGTC-1_14	Non-endocrine	0.474	0.3534501350915092	2.071656875612134	PDX1	PDP
GCACTAACACGTTGGC-1_14	Non-endocrine	0.474	1.3363724613229442	0.8506335637202918	HNF4A	PDP
GCACTAACACTCACTC-1_14	Non-endocrine	0.474	1.4428612615736929	0.9032666922609428	GATA4het	PDP
GCACTAAGTAGTACGG-1_14	Non-endocrine	0.474	1.4614709625119753	1.3936636368079762	TET1/TET2/TET3	PDP
GCACTAAGTCGTTATG-1_14	Non-endocrine	0.474	0.9314779372984384	1.1581853115637395	GSC	Stromal
GCACTAATCGTTACCC-1_14	Non-endocrine	0.474	1.0780616915526495	0.9143471301912568	NEUROD1	PDP
GCAGCCACAACCGCTG-1_14	Non-endocrine	0.474	1.2280839471482925	1.2154084821676543	MNX1	PDP
GCAGCCAGTTGGTGTT-1_14	Non-endocrine	0.474	1.368552356036852	1.0597035114352864	PAX6	PDP
GCAGCCATCTCATGCC-1_14	Non-endocrine	0.474	2.1890697206198118	0.8523369833105285	NKX2-2	PDP
GCAGCTGAGAGCAGTC-1_14	Non-endocrine	0.474	1.1120121698875969	0.8921178294944488	GSC	Stromal
GCAGCTGAGAGTCACG-1_14	Non-endocrine	0.474	0.9524222688834336	0.9380894183658732	GATA4het	Stromal
GCAGCTGAGGTCGTAG-1_14	Non-endocrine	0.474	1.246346987286033	1.035482677789002	MNX1	Stromal
GCAGCTGCAGTTGAAA-1_14	Non-endocrine	0.474	0.7710416053551127	0.9960638388458622	MNX1	PFG
GCAGCTGGTATTTCCT-1_14	Non-endocrine	0.474	1.306362598766979	1.0321769038499011	NKX2-2	PDP
GCAGCTGTCGACCCAG-1_14	Non-endocrine	0.474	1.0254595754661944	1.5394922415871095	TET1/TET2/TET3	PFG
GCAGGCTCACAGTACT-1_14	Non-endocrine	0.474	1.0416876250386082	1.0632374504448228	GATA4het	Stromal
GCAGGCTCATGACTAC-1_14	Non-endocrine	0.474	1.0731823487733771	1.1918415274319278	RFX6	PDP
GCAGTTAAGAGAATCT-1_14	Non-endocrine	0.474	0.8396196913995223	1.92131494824067	PDX1	PDP
GCAGTTAAGCGAATGC-1_14	Non-endocrine	0.474	1.3300372543098742	1.142481424432475	HNF4A	PDP
GCAGTTAAGCTGCGAA-1_14	Non-endocrine	0.474	0.9661032147731692	0.7208702216332296	TLE3	Stromal
GCAGTTAAGTGATTCC-1_14	Non-endocrine	0.474	1.2487499756272449	1.4698648198646582	ARX	PDP
GCAGTTACACGACCTG-1_14	Non-endocrine	0.474	1.262166279528219	0.8994726541126359	OTUD5	PDP
GCAGTTATCACTACGA-1_14	Non-endocrine	0.474	1.079111384348879	1.3248202756930303	HNF4Ahet	PFG
GCAGTTATCAGCTTCC-1_14	Non-endocrine	0.474	1.3948204622912053	0.6981128963071369	PROSER1	PDP
GCAGTTATCGAGATAA-1_14	Non-endocrine	0.474	1.3117440647067775	0.7847291899600288	BMPR1A	PDP
GCATCGGCAGTCAGCC-1_14	Non-endocrine	0.474	0.8871099751961722	0.997889637332013	OTUD5	PP
GCATCGGGTGATACTC-1_14	Non-endocrine	0.474	0.8883162943529125	1.1395435601849224	MNX1	Stromal
GCATCGGTCAAAGAAC-1_14	Non-endocrine	0.474	0.7786404913908325	1.9849543827230205	PDX1	PDP
GCATCGGTCTCATTTG-1_14	Non-endocrine	0.474	1.1096067777811305	1.0933260133115414	PROSER1	PDP
GCATCTCAGGCGTCCT-1_14	Non-endocrine	0.474	1.5396299324950582	0.6855225209363026	NEUROG3	PDP
GCATCTCCAAGATCCT-1_14	Non-endocrine	0.474	1.2095902257855298	0.9889007915763404	PROSER1	PDP
GCATCTCGTCTAACGT-1_14	Non-endocrine	0.474	1.4892161519306564	0.907387321022596	NKX2-2	PDP
GCATCTCTCTTTGCTA-1_14	Non-endocrine	0.474	0.8390188980528263	1.1684927705729702	PAX6	Liver
GCATGATCAAGAGTTA-1_14	Non-endocrine	0.474	1.409310757263049	1.0854745980877816	HNF4A	PDP
GCATGATGTAAGAACT-1_14	Non-endocrine	0.474	1.092044725967269	1.302983733280251	MNX1	PDP
GCATGATTCAACTACG-1_14	Non-endocrine	0.474	0.9395846161960374	0.9077021906068612	RFX6	PFG
GCATGATTCCGTCACT-1_14	Non-endocrine	0.474	1.2640800174725453	1.041171702354581	GATA6het	PDP
GCATTAGCAACTACGT-1_14	Non-endocrine	0.474	1.3212532819840503	1.0666047718895462	GSC	Stromal
GCATTAGGTCAAGTTC-1_14	Non-endocrine	0.474	0.8576250928299325	0.8201093115728243	FOXA1	Stromal
GCATTAGGTGCCGAAA-1_14	Non-endocrine	0.474	0.729874880461918	1.0301427899374125	RFX6	PFG
GCATTAGGTGGCACTC-1_14	Non-endocrine	0.474	0.6587857330860799	2.116058645321797	PDX1	PDP
GCATTAGTCGAGAGAC-1_14	Non-endocrine	0.474	1.2489547484575934	1.034892021299309	HNF4Ahet	PDP
GCATTAGTCTGGCCTT-1_14	Non-endocrine	0.474	1.1219223190525989	1.010513395066033	TLE3	PDP
GCCAACGAGTATGAAC-1_14	Non-endocrine	0.474	1.4394267897928252	1.24367486906367	NEUROD1	PDP
GCCAACGGTTCTGAGT-1_14	Non-endocrine	0.474	0.7567849765816109	1.003589705024249	FOXA1	Stromal
GCCAACGTCGTAGCTA-1_14	Non-endocrine	0.474	0.9700066870620152	0.7679933993531347	NEUROG3	PDP
GCCAGCACAATGGCCC-1_14	Non-endocrine	0.474	1.2440104500129938	1.048127192725061	ONECUT1 enhancer	PFG
GCCAGCACATGACAGG-1_14	Non-endocrine	0.474	1.1278612109443702	0.9741713425619708	RFX6	PFG
GCCAGCAGTCGGCCTA-1_14	Non-endocrine	0.474	0.9016920546748391	0.96012408960454	OTUD5	Stromal
GCCAGCAGTGAATGAT-1_14	Non-endocrine	0.474	1.2997191908690289	1.064001385624842	FOXA1	PFG
GCCAGCATCGCAATGT-1_14	Non-endocrine	0.474	1.087920985346954	0.9474577380339436	TET1	Stromal
GCCAGCATCGCCCAGA-1_14	Non-endocrine	0.474	0.9782317346651522	1.3968311933101196	QSER1	Stromal
GCCAGCATCGGCCTTT-1_14	Non-endocrine	0.474	1.1365014275692482	1.237288976417489	PDX1	PDP
GCCAGGTAGAGCACTG-1_14	Non-endocrine	0.474	0.4763681039806236	1.981108948100124	PDX1	PDP
GCCAGGTAGGGAGGCA-1_14	Non-endocrine	0.474	1.0450060506739454	0.8872898503997086	PROSER1	PP
GCCAGGTCAAAGCTCT-1_14	Non-endocrine	0.474	1.0090935394716174	1.0310596839943285	TLE3	PDP
GCCAGGTGTCTTCCGT-1_14	Non-endocrine	0.474	1.0637469438321696	0.8001401692293301	GATA4	PDP
GCCAGGTTCTCATGGA-1_14	Non-endocrine	0.474	1.15612001894876	1.5236287219915483	PDX1	PDP
GCCAGTGCACGAGGAT-1_14	Non-endocrine	0.474	1.1449384340246966	0.917480596443432	HNF4A	Liver
GCCAGTGTCCATTTGT-1_14	Non-endocrine	0.474	1.4456983650003332	1.1791801000757438	GATA6het	PFG
GCCAGTGTCGAACACT-1_14	Non-endocrine	0.474	1.0094592987058393	0.8613600459296271	MNX1	Stromal
GCCATGGCAACACTAC-1_14	Non-endocrine	0.474	0.8143838503021202	1.9885745487432345	PDX1	PP
GCCATGGCAATTTCGG-1_14	Non-endocrine	0.474	1.037795231717998	0.5849215819252519	NEUROG3	PDP
GCCATGGCAGATTTCG-1_14	Non-endocrine	0.474	0.7428810745451492	1.2531411926286962	MNX1	PDP
GCCATGGCATTGCCGG-1_14	Non-endocrine	0.474	1.2486876583789477	0.9794930431899764	ONECUT1 enhancer	PFG
GCCATGGTCAACCTTT-1_14	Non-endocrine	0.474	1.046489208108744	1.518895864464868	TET1/TET2/TET3	PFG
GCCATTCAGGTACAGC-1_14	Non-endocrine	0.474	0.8249665982505473	2.602296498450041	PDX1	PDP
GCCATTCCAAGTATCC-1_14	Non-endocrine	0.474	1.6384584671276998	0.8688844485439091	MNX1	PDP
GCCATTCCAGTTACCA-1_14	Non-endocrine	0.474	1.1804486497758488	1.0562524225381484	PROSER1	PDP
GCCATTCCATTGTCGA-1_14	Non-endocrine	0.474	1.1680133798878831	0.855987789050867	PROSER1	PDP
GCCATTCTCAGTGTCA-1_14	Non-endocrine	0.474	1.3113405584560631	0.8658244703020372	PROSER1	PP
GCCATTCTCGAGCTGC-1_14	Non-endocrine	0.474	1.1418659920418492	1.2177705814568909	MNX1	PDP
GCCCAGAGTACTGACT-1_14	Non-endocrine	0.474	1.5484786488972957	1.5771416633071855	ARX	PDP
GCCCGAAAGAAAGTCT-1_14	Non-endocrine	0.474	1.5196933850747008	0.7092018549435819	GATA4het	PDP
GCCCGAAAGAAGGCTC-1_14	Non-endocrine	0.474	1.3245536169164347	1.076802150616253	TLE3	PDP
GCCCGAAAGAGCACTG-1_14	Non-endocrine	0.474	1.1350946993910414	1.00884098547231	NEUROG3	PDP
GCCCGAAAGCCGGAAT-1_14	Non-endocrine	0.474	0.5764707555453411	1.4172461852449527	PDX1	PDP
GCCCGAACAATCTCGA-1_14	Non-endocrine	0.474	1.2465867092326546	0.6606983918455757	NKX2-2	PDP
GCCCGAAGTGGGACAT-1_14	Non-endocrine	0.474	1.590065224727315	0.7507092755293278	HNF4A	PDP
GCCGATGAGCTTAGTC-1_14	Non-endocrine	0.474	1.131943416773283	0.6948707336892386	NKX2-2	PDP
GCCGATGAGTGCCTCG-1_14	Non-endocrine	0.474	1.186555997802187	0.7276174158189139	TET1	Stromal
GCCGATGCACCTGCTT-1_14	Non-endocrine	0.474	0.6947154032443084	0.9688242971448148	MNX1	PP
GCCGATGGTAAGACCG-1_14	Non-endocrine	0.474	0.6265623873607469	1.3195735172781438	MNX1	PDP
GCCGATGGTCGCACGT-1_14	Non-endocrine	0.474	1.2363557404287424	1.0313706267158345	GATA4het	Stromal
GCCGATGGTCGCGTCA-1_14	Non-endocrine	0.474	1.0468999402967756	1.3567356259134224	FOXA2	PDP
GCCGATGGTGCCGGTT-1_14	Non-endocrine	0.474	0.9665072874219228	1.518859713572308	TET1/TET2/TET3	PFG
GCCGATGTCTTGGCTC-1_14	Non-endocrine	0.474	1.2788533245272111	0.8167210399631849	GATA4	PDP
GCCGTGAAGCCTCCAG-1_14	Non-endocrine	0.474	0.9584654707558145	0.8356939224297484	NEUROG3	PFG
GCCGTGAAGGTAGTCG-1_14	Non-endocrine	0.474	0.8539358468821172	1.0259750273417845	RFX6	PDP
GCCGTGACACCCTGTT-1_14	Non-endocrine	0.474	0.8284305499374452	0.6702027060290541	NEUROG3	PDP
GCCGTGACACTCCCTA-1_14	Non-endocrine	0.474	0.5564484156807855	1.8560820614333315	PDX1	PDP
GCCGTGACAGTATTCG-1_14	Non-endocrine	0.474	1.095650274426615	0.7432426689385322	NEUROG3	Stromal
GCCGTGACATAGCACT-1_14	Non-endocrine	0.474	1.270854982583839	1.080006196744744	BCOR	PDP
GCCGTGAGTGCCTTCT-1_14	Non-endocrine	0.474	1.427551027878676	1.2691360979878283	RFX6	PFG
GCCGTGAGTTGGGAAC-1_14	Non-endocrine	0.474	1.00423370771758	0.7592150757261119	OTUD5	PDP
GCCTGTTAGGTTATAG-1_14	Non-endocrine	0.474	1.738142038958382	1.150204640429238	GATA4het	PDP
GCCTGTTCATATACCG-1_14	Non-endocrine	0.474	0.8738374625042792	0.606834086803476	TLE3	PFG
GCCTGTTCATCGGCCA-1_14	Non-endocrine	0.474	0.7722804304266875	0.8224038295067225	HHEX enhancer	PDP
GCGAGAAAGAAGCTGC-1_14	Non-endocrine	0.474	1.383559627230721	0.9737441099378056	RFX6	PDP
GCGAGAAGTTAGCGGA-1_14	Non-endocrine	0.474	1.0737365693441565	1.076494496156793	PROSER1	PDP
GCGAGAAGTTCCAGGC-1_14	Non-endocrine	0.474	0.8633568929504188	1.0159171733240842	NKX2-2	Stromal
GCGATCGCACTAGTAC-1_14	Non-endocrine	0.474	1.8194797953967217	1.1289291566324429	MNX1	PDP
GCGATCGGTGTTTGCA-1_14	Non-endocrine	0.474	1.1718017297304564	0.7078320095834585	OTUD5	PDP
GCGGAAAAGACGAAGA-1_14	Non-endocrine	0.474	0.5985096689725765	1.4529458260422785	PDX1	PDP
GCGGAAAAGGCTAACG-1_14	Non-endocrine	0.474	1.303564814099521	0.60361767543014	HNF4A	PDP
GCGGAAACAGCGATTT-1_14	Non-endocrine	0.474	0.9385977008942716	1.071162954720039	RFX6	PFG
GCGGAAAGTCTGTGGC-1_14	Non-endocrine	0.474	0.8830108859977284	1.1829276824604045	HNF4Ahet	PFG
GCGGAAAGTGTCACAT-1_14	Non-endocrine	0.474	0.7523472303144408	0.8358406984053779	GSC	Stromal
GCGGAAAGTTATGGTC-1_14	Non-endocrine	0.474	1.237499983357211	0.8637529291119908	FOXA1	PDP
GCGGAAAGTTTCGGCG-1_14	Non-endocrine	0.474	0.5008401704257737	1.4693718075740831	MNX1	PFG
GCGGATCAGAACTCCT-1_14	Non-endocrine	0.474	0.7715719553602649	1.1584984967456284	ARX	Stromal
GCGGATCAGACCATTC-1_14	Non-endocrine	0.474	1.1057181377684373	0.8334797597995923	TLE3	PDP
GCGGATCCATACCATG-1_14	Non-endocrine	0.474	0.8501358980253418	0.6745225574843111	TLE3	PDP
GCGGATCGTTGGACCC-1_14	Non-endocrine	0.474	1.4559624628693046	0.9754969017813436	TLE3	PDP
GCGGATCTCCGCGGAT-1_14	Non-endocrine	0.474	0.5177938689410078	1.2054629469149436	RFX6	PFG
GCGGATCTCGAAGCAG-1_14	Non-endocrine	0.474	1.0639371735452348	0.8560694662229306	GSC	PDP
GCGGATCTCGCCGAAC-1_14	Non-endocrine	0.474	1.2800718449501585	0.9979528229460478	BMPR1A	PDP
GCGGATCTCTCGAACA-1_14	Non-endocrine	0.474	0.882364816868706	1.0158522823678635	MNX1	PFG
GCGGATCTCTTGAGCA-1_14	Non-endocrine	0.474	0.6327790328396785	0.944204403477968	NKX2-2	Stromal
GCGTGCAAGAGGCCAT-1_14	Non-endocrine	0.474	0.769655626763355	2.1760789531321394	PDX1	PDP
GCGTGCAAGTCATAGA-1_14	Non-endocrine	0.474	1.171006177949607	0.6752109086591888	TLE3	PDP
GCGTGCACATGTACGT-1_14	Non-endocrine	0.474	1.2726770498984636	0.7906447262975789	NKX2-2	PDP
GCGTGCATCAGAGCAG-1_14	Non-endocrine	0.474	1.049228072825566	0.8881590612888232	PROSER1	PDP
GCGTGCATCCCGTGTT-1_14	Non-endocrine	0.474	0.8014491173180525	1.2130948699447213	FOXA2	Stromal
GCGTTTCAGATGCTTC-1_14	Non-endocrine	0.474	1.5257614127926833	0.8081670322843929	HNF4Ahet	PP
GCGTTTCAGGCATCTT-1_14	Non-endocrine	0.474	1.365411441771052	0.8728514102309646	NEUROD1	Stromal
GCGTTTCAGTCCGCGT-1_14	Non-endocrine	0.474	1.0575615346275908	0.8912532600274927	MNX1	Stromal
GCGTTTCCAGAGGGTT-1_14	Non-endocrine	0.474	1.1460782420146225	0.6270357758885248	HHEX enhancer	PFG
GCGTTTCGTCACCACG-1_14	Non-endocrine	0.474	1.1024249763215836	0.7261724086681187	NEUROD1	PDP
GCGTTTCGTGCGAACA-1_14	Non-endocrine	0.474	0.99000280395476	1.4361627706336022	PDX1	PDP
GCGTTTCGTGCTTATG-1_14	Non-endocrine	0.474	0.2359663514341086	1.366457825577398	PDX1	PFG
GCGTTTCTCCCGAGTG-1_14	Non-endocrine	0.474	1.2377092105620302	0.664976789628306	MNX1	Stromal
GCTACAACAATCTGCA-1_14	Non-endocrine	0.474	1.5679525390431746	1.0417353856885794	BCOR	PP
GCTACAAGTCTGTCAA-1_14	Non-endocrine	0.474	0.5965679440428276	2.084840387348346	PDX1	PDP
GCTACAAGTGGCTGAA-1_14	Non-endocrine	0.474	1.650032107290062	0.8452942371455274	OTUD5	PDP
GCTACAATCCAAGGGA-1_14	Non-endocrine	0.474	1.7964853020960896	0.968276877041463	MNX1	PDP
GCTACCTAGACGCCAA-1_14	Non-endocrine	0.474	1.2844145833653502	1.2142573325870183	PROSER1	PDP
GCTACCTAGTACTCGT-1_14	Non-endocrine	0.474	0.9000616761612794	1.0191807181119896	TLE3	PDP
GCTACCTAGTTTCGAC-1_14	Non-endocrine	0.474	1.212602773333126	1.1923869727155043	PROSER1	PFG
GCTACCTCACCCAAGC-1_14	Non-endocrine	0.474	1.45999643635458	0.8003676094524996	BMPR1A	PDP
GCTACCTGTCAAGTTC-1_14	Non-endocrine	0.474	1.8004409048519927	1.1203500026664468	GATA6	PDP
GCTACCTTCAGCATTG-1_14	Non-endocrine	0.474	1.5260468376879193	0.7441842121955698	PAX6	Stromal
GCTCAAAAGAGAATCT-1_14	Non-endocrine	0.474	1.0273631716164455	0.8063768675939355	FOXA1	PDP
GCTCAAAAGCGATCGA-1_14	Non-endocrine	0.474	1.4445660769636923	0.8148101998431032	FOXA2	Liver
GCTCAAAAGGACATCG-1_14	Non-endocrine	0.474	0.8066354840819668	1.0615173257657111	MNX1	Stromal
GCTCAAAAGGCATCGA-1_14	Non-endocrine	0.474	0.8988291969856972	0.4265474151167733	GSC	Stromal
GCTCAAAAGGTACAAT-1_14	Non-endocrine	0.474	1.0127277980181169	0.7906034648724914	TLE3	PDP
GCTCAAAAGTGTTCAC-1_14	Non-endocrine	0.474	1.1177632997087037	1.0778345232779152	PROSER1	PP
GCTCAAACAACCAGAG-1_14	Non-endocrine	0.474	1.2425007521927256	0.9144190546095764	RFX6	PFG
GCTCAAACAATGTCAC-1_14	Non-endocrine	0.474	1.4846870584821197	1.1395172145775183	NEUROD1	PDP
GCTCAAACAGCAAGAC-1_14	Non-endocrine	0.474	1.2517890426043436	1.198886796390459	OTUD5	PDP
GCTCAAAGTCAGGTAG-1_14	Non-endocrine	0.474	1.037211456417479	1.2355224280510582	GATA4	PDP
GCTGAATAGACAACTA-1_14	Non-endocrine	0.474	0.8511791809530708	0.7597121012168032	GATA4het	Stromal
GCTGAATAGACGCCCT-1_14	Non-endocrine	0.474	1.4834188980313412	0.99384823709381	PROSER1	PDP
GCTGAATCACCAGTAT-1_14	Non-endocrine	0.474	1.5002425128528438	0.9275800858676668	GATA6het	PDP
GCTGAATCACTCACTC-1_14	Non-endocrine	0.474	0.96712503707542	1.3382659952413103	GLIS3	PDP
GCTGAATCAGCATACT-1_14	Non-endocrine	0.474	1.9043892505033435	1.258118455153447	GATA4het	PDP
GCTGAATGTATCAGCT-1_14	Non-endocrine	0.474	1.4494879608321871	1.2618398242168412	MNX1	PDP
GCTGAATGTTGGACCC-1_14	Non-endocrine	0.474	1.4290093073580188	0.7530517144488929	ONECUT1 enhancer	PFG
GCTGCAGAGCATTTGC-1_14	Non-endocrine	0.474	1.1036715909945871	0.9206828954305089	RFX6	PFG
GCTGCAGGTCACTTAG-1_14	Non-endocrine	0.474	1.4106958505392588	0.8438486395828213	TLE3	Stromal
GCTGCAGGTGATGGCA-1_14	Non-endocrine	0.474	1.574958704382826	1.0323783368430568	TLE3	PDP
GCTGCAGGTGTGCCTG-1_14	Non-endocrine	0.474	0.915974298457896	0.6789717333555761	TET1	PFG
GCTGCAGTCCACAGGC-1_14	Non-endocrine	0.474	1.1220128044643938	0.9689553533202176	PROSER1	PDP
GCTGGGTAGAGTATAC-1_14	Non-endocrine	0.474	0.5330966860586561	2.316330945490535	PDX1	PDP
GCTGGGTAGTGCCAGA-1_14	Non-endocrine	0.474	0.3241028098248055	1.660244037005457	PDX1	PDP
GCTGGGTCACCCAACG-1_14	Non-endocrine	0.474	1.4098168109198617	1.0322032269386725	QSER1	PDP
GCTGGGTTCACTGGGC-1_14	Non-endocrine	0.474	1.148354191930529	0.961390864307998	NKX2-2	PDP
GCTTCACAGCTCACTA-1_14	Non-endocrine	0.474	0.6751905779329771	0.8678310823778186	HHEXhet	Stromal
GCTTCACAGGTGGCTA-1_14	Non-endocrine	0.474	1.048992766624957	1.0939602440257474	PBX1	Stromal
GCTTCACGTTGCTCCT-1_14	Non-endocrine	0.474	0.8706081545863698	0.6477088255205906	BCOR	PDP
GCTTCACTCCCATTCG-1_14	Non-endocrine	0.474	1.5705892701856543	1.4722528731819735	TET1/TET2/TET3	PDP
GCTTCACTCGATCCAA-1_14	Non-endocrine	0.474	1.2368946704494297	1.2467556506844473	TLE3	PDP
GCTTCACTCGTAGGAG-1_14	Non-endocrine	0.474	0.957593374588672	1.1368893187349964	PROSER1	PDP
GCTTGGGAGAACCCGA-1_14	Non-endocrine	0.474	1.2891573488918	1.3391338977453258	NKX2-2	PDP
GCTTGGGGTAGCGTCC-1_14	Non-endocrine	0.474	1.2416575535968857	0.787930123343061	NEUROD1	PDP
GCTTTCGCAAGATCCT-1_14	Non-endocrine	0.474	0.9009086741270728	0.5240273363367857	OTUD5	PDP
GCTTTCGCAAGATGTA-1_14	Non-endocrine	0.474	0.7892137790751186	0.8684149656246681	PBX1	Stromal
GCTTTCGCACCCAAGC-1_14	Non-endocrine	0.474	1.8309900149478	0.9952043774761732	BMPR1A	PDP
GCTTTCGCAGGCTTGC-1_14	Non-endocrine	0.474	1.2903369571754275	0.8966577983644655	MNX1	PFG
GCTTTCGCATGATAGA-1_14	Non-endocrine	0.474	1.6656796008481185	0.8219687517096471	TET1	PDP
GCTTTCGCATTGACCA-1_14	Non-endocrine	0.474	0.5155223699605385	1.715192193613004	PDX1	PP
GCTTTCGTCTTGGTGA-1_14	Non-endocrine	0.474	0.7564641051363192	1.180461149223779	GATA6het	PDP
GGAACCCAGGAGAGTA-1_14	Non-endocrine	0.474	0.9861711425507764	0.5558059594842302	PROSER1	PP
GGAACCCCATGACAAA-1_14	Non-endocrine	0.474	0.8630283995944049	0.7498831856480156	BMPR1A	PDP
GGAACCCCATGGCGCT-1_14	Non-endocrine	0.474	1.7071431161743458	0.8795245137653218	NEUROG3	PDP
GGAAGTGAGCTCGGCT-1_14	Non-endocrine	0.474	1.4641507371417823	0.9918506335350586	GATA4het	PDP
GGAAGTGAGGACGGAG-1_14	Non-endocrine	0.474	0.635849190205425	0.8798369884116151	NEUROG3	Stromal
GGAAGTGAGGTGCGAT-1_14	Non-endocrine	0.474	1.3282396181612397	0.8561068659463489	GATA4het	Stromal
GGAAGTGCAAACACCT-1_14	Non-endocrine	0.474	0.8778999769609319	1.10210001479388	ARX	Stromal
GGAAGTGGTACCCACG-1_14	Non-endocrine	0.474	1.229898405682519	0.5850592275287626	GATA6het	PDP
GGAAGTGGTTAGAAGT-1_14	Non-endocrine	0.474	1.0797783602384814	0.8692633154042103	NKX2-2	PDP
GGAAGTGTCATTCATC-1_14	Non-endocrine	0.474	0.8561321096394283	1.138489531884424	RFX6	PFG
GGAATCTAGGAAAGAC-1_14	Non-endocrine	0.474	1.0910896709409643	0.7136007515018568	RFX6	Stromal
GGAATCTAGGATGCGT-1_14	Non-endocrine	0.474	1.4599415157336069	1.2747658003402824	PBX1	PDP
GGAATCTCAAGCGGAT-1_14	Non-endocrine	0.474	0.8122808209602183	1.806280174171031	PDX1	PDP
GGAATCTCAATTGAAG-1_14	Non-endocrine	0.474	1.3177111549479568	0.8688945409556492	NKX2-2	PDP
GGAATCTCACGTCTCT-1_14	Non-endocrine	0.474	1.603987755235274	0.9591613125298124	NEUROG3	PDP
GGAATCTGTCTTACTT-1_14	Non-endocrine	0.474	1.7750618782070602	1.0357093244765114	GATA4het	PDP
GGAATCTGTGAGATTA-1_14	Non-endocrine	0.474	1.3100935065925134	1.7132394913662268	PROSER1	PDP
GGAATGGAGCCAAGCA-1_14	Non-endocrine	0.474	0.5380633952074774	2.0005788330350494	PDX1	PDP
GGAATGGAGGCGCTCT-1_14	Non-endocrine	0.474	0.9955653014368554	0.8119808568599586	PROSER1	PFG
GGAATGGGTACCTGTA-1_14	Non-endocrine	0.474	0.957890819470614	0.6961878742963107	NEUROD1	PDP
GGAATGGGTCTACGTA-1_14	Non-endocrine	0.474	1.367523824873922	0.7760196675915079	ONECUT1 enhancer	PDP
GGAATGGTCACCGGGT-1_14	Non-endocrine	0.474	1.0061625123241864	0.7888414922328734	GATA6	PDP
GGAATGGTCGTCTAAG-1_14	Non-endocrine	0.474	1.1548333266261743	1.372153580237472	NKX2-2	PFG
GGACGTCAGGAACATT-1_14	Non-endocrine	0.474	1.2071527812322589	1.169390401014329	TET1/TET2/TET3	PDP
GGACGTCAGTTTGAGA-1_14	Non-endocrine	0.474	0.8093535820360945	0.854929476604249	BCOR	PDP
GGACGTCCACTCCACT-1_14	Non-endocrine	0.474	1.4562574093338432	1.011630276189668	PDX1	PDP
GGACGTCCATCTCGTC-1_14	Non-endocrine	0.474	1.6368569773561097	1.1043427472162626	NEUROG3	PFG
GGACGTCTCAGCTGAT-1_14	Non-endocrine	0.474	1.6353462548251751	0.8199230929071314	GSC	PP
GGACGTCTCCAGTACA-1_14	Non-endocrine	0.474	1.3172672991539638	1.1889144451133298	HNF4A	PDP
GGACGTCTCGGTTGTA-1_14	Non-endocrine	0.474	0.6666417451304864	2.118574537781748	PDX1	PDP
GGACGTCTCTTCGTGC-1_14	Non-endocrine	0.474	1.5667222913761634	0.9400568253160596	BMPR1A	PDP
GGAGAACAGCATGCGA-1_14	Non-endocrine	0.474	1.0150268541010414	1.1826802607955316	MNX1	PDP
GGAGAACCAGAAATTG-1_14	Non-endocrine	0.474	1.0866499315431235	0.9301113864613456	HNF4A	PDP
GGAGAACCAGAGATTA-1_14	Non-endocrine	0.474	1.0086946585649614	0.8249497773703887	GATA4het	Stromal
GGAGAACGTAGGGAGG-1_14	Non-endocrine	0.474	0.9018862741933864	0.9678506006213282	QSER1/TET1	PP
GGAGAACGTCATAGTC-1_14	Non-endocrine	0.474	0.6467816142528833	1.5453393566868456	PDX1	PDP
GGAGAACTCAGCCTTC-1_14	Non-endocrine	0.474	1.9852828904036488	1.1461076212786718	MNX1	PDP
GGAGATGGTGGTCTCG-1_14	Non-endocrine	0.474	1.0382137425386486	0.8720613819105294	NEUROG3	PDP
GGAGATGTCCGTAATG-1_14	Non-endocrine	0.474	1.628823432481907	0.8308837260672906	OTUD5	PDP
GGAGATGTCTTGGAAC-1_14	Non-endocrine	0.474	1.3380649223865324	0.5390308139344119	PBX1	PDP
GGAGCAAAGAAGTCAT-1_14	Non-endocrine	0.474	1.022015750368708	0.5495125524734041	MNX1	Stromal
GGAGCAAAGAAGTCCG-1_14	Non-endocrine	0.474	1.4476978175849948	1.1304437388697155	NKX2-2	PFG
GGAGCAAAGGATGCGT-1_14	Non-endocrine	0.474	1.07248742927169	0.9387084964846416	GATA4het	Stromal
GGAGCAAAGTCATGGG-1_14	Non-endocrine	0.474	0.8387821853543956	1.2143905196968705	MNX1	Stromal
GGAGCAACACAGAGCA-1_14	Non-endocrine	0.474	0.4102211479271987	0.4734251330165824	TET1	Liver
GGAGCAAGTTCGTGCG-1_14	Non-endocrine	0.474	0.6379159739085066	1.853271284579656	PDX1	PDP
GGAGGATAGCAACAGC-1_14	Non-endocrine	0.474	0.7202024470065258	0.7993093243213323	PAX6	Stromal
GGAGGATAGCAAGCCA-1_14	Non-endocrine	0.474	1.277951040043679	0.9301838749540812	NEUROD1	PDP
GGAGGATAGTCATCCA-1_14	Non-endocrine	0.474	0.7166197637576536	1.46834467425605	PDX1	PP
GGAGGATCAATTGCGT-1_14	Non-endocrine	0.474	1.5322488107298269	0.9382271402443008	GATA6	Stromal
GGAGGATCATTGTGCA-1_14	Non-endocrine	0.474	0.7316998765973537	0.8014287065952579	NKX2-2	Stromal
GGAGGATGTGACCTGC-1_14	Non-endocrine	0.474	1.127564643874133	0.8086249065604254	FOXA1	PDP
GGAGGATTCCACGAAT-1_14	Non-endocrine	0.474	1.2511308766825937	1.9777358692514917	PDX1	PDP
GGAGGATTCGCTTGAA-1_14	Non-endocrine	0.474	0.9348600406742552	1.0674787178723653	MNX1	PDP
GGAGGATTCTTCTGGC-1_14	Non-endocrine	0.474	0.7804862407365811	0.9735199682523976	MNX1	Stromal
GGAGGTACACAAATAG-1_14	Non-endocrine	0.474	0.6923767137208559	1.958938230268818	PDX1	PDP
GGAGGTAGTCGACTGC-1_14	Non-endocrine	0.474	1.4926779305275382	0.9350706360769055	FOXA1	Stromal
GGAGGTATCTGCGGGT-1_14	Non-endocrine	0.474	1.257868834888826	1.144984433752103	BCOR	PDP
GGATCTAAGACGTCGA-1_14	Non-endocrine	0.474	0.7385679888692102	0.7679882394740966	GATA4het	PFG
GGATCTACAACACACT-1_14	Non-endocrine	0.474	1.653648355609816	0.8681902672614342	GATA6het	PDP
GGATCTACAACTGCCG-1_14	Non-endocrine	0.474	1.2520333350003792	0.9944796273416272	PROSER1	PDP
GGATCTACACGCTGTG-1_14	Non-endocrine	0.474	1.342553898770584	0.7658553568581572	PROSER1	PDP
GGATCTAGTTGTGTAC-1_14	Non-endocrine	0.474	1.60939091464674	0.9549712968579318	BMPR1A	PDP
GGATCTATCACTGTCC-1_14	Non-endocrine	0.474	0.940236601385839	0.9352840042924546	PBX1	Stromal
GGATCTATCAGCATTG-1_14	Non-endocrine	0.474	1.01395177718372	1.8124920763319	PDX1	PP
GGATGTTAGATGGCGT-1_14	Non-endocrine	0.474	0.8030464885658439	0.9922680222505328	QSER1/TET1	PFG
GGATGTTAGATTGATG-1_14	Non-endocrine	0.474	1.0143464146400256	0.8537174906910354	TLE3	PFG
GGATGTTAGGAAACGA-1_14	Non-endocrine	0.474	0.7971139227904467	1.152260284303779	GATA4	Liver
GGATGTTAGTCGAAAT-1_14	Non-endocrine	0.474	1.2685456835968276	0.8509386276699579	GATA4het	PDP
GGATGTTCATCATGAC-1_14	Non-endocrine	0.474	0.9650937252961984	0.7888375820708532	NKX2-2	PDP
GGATGTTTCCTTACCG-1_14	Non-endocrine	0.474	0.9711088705976396	1.2117270782625793	FOXA1	PDP
GGATGTTTCTTGTGCC-1_14	Non-endocrine	0.474	1.3183622960667454	0.959855716907278	MNX1	PFG
GGCACGTAGAGCAACC-1_14	Non-endocrine	0.474	0.663418229559391	1.3267474920519695	PDX1	PDP
GGCACGTAGCACGTCC-1_14	Non-endocrine	0.474	0.6006873253886376	1.7530074854458473	PDX1	PDP
GGCACGTAGCACTTTG-1_14	Non-endocrine	0.474	1.6386237852150791	0.9526097636670382	RFX6	PDP
GGCACGTCACGCTGCA-1_14	Non-endocrine	0.474	0.8055566167602614	1.2199104251627302	GATA4	PDP
GGCACGTCAGGCCTGT-1_14	Non-endocrine	0.474	0.7473469876022353	1.065807897129727	FOXA1	Stromal
GGCACGTGTTTCACTT-1_14	Non-endocrine	0.474	0.5643560458513889	0.9232730145930824	PROSER1	PFG
GGCAGTCGTCCTTTGC-1_14	Non-endocrine	0.474	0.9957387031937508	0.7893805939902739	PROSER1	PDP
GGCAGTCTCCTTCAGC-1_14	Non-endocrine	0.474	0.8045046597879449	1.0531354509311004	FOXA2	PDP
GGCGTCAAGAGCAAGA-1_14	Non-endocrine	0.474	0.827992941403145	1.5756663607345074	MNX1	PDP
GGCGTCACACAGTCGC-1_14	Non-endocrine	0.474	0.9399845364467624	0.685960087049311	NEUROG3	PFG
GGCGTCAGTAGCACAG-1_14	Non-endocrine	0.474	1.1031147285517695	0.7991333917865225	NKX2-2	PDP
GGCGTCATCCGAGTGC-1_14	Non-endocrine	0.474	0.8214095713436562	0.8305927556061281	MNX1	PFG
GGCTGTGGTCCAATCA-1_14	Non-endocrine	0.474	1.0437500235875008	1.02207197778851	PAX6	PDP
GGCTGTGGTTGACTAC-1_14	Non-endocrine	0.474	1.2645855960431436	1.2566819377612348	PROSER1	PFG
GGCTGTGTCCCGATCT-1_14	Non-endocrine	0.474	1.429123219775338	1.1226684781208252	TLE3	PDP
GGCTGTGTCCCTTCCC-1_14	Non-endocrine	0.474	0.91890862485346	1.082377244224778	ARX	Stromal
GGCTGTGTCGTTACCC-1_14	Non-endocrine	0.474	0.9528337407875292	0.8314761483031247	NEUROG3	PP
GGCTTGGAGCCATTTG-1_14	Non-endocrine	0.474	1.5566752959771386	0.825956008125677	NEUROD1	PDP
GGCTTGGCAACTCATG-1_14	Non-endocrine	0.474	1.502813102842539	1.0199413268424915	PAX6	PP
GGCTTGGCAAGTTCGT-1_14	Non-endocrine	0.474	1.2726804655595028	0.9749930579262543	PROSER1	PP
GGCTTGGGTAGAGTTA-1_14	Non-endocrine	0.474	0.9673279670635848	0.9897058580135308	HNF4A	PFG
GGCTTGGGTAGGAAAG-1_14	Non-endocrine	0.474	1.1727226631495615	1.1131391402397686	FOXA1	Stromal
GGCTTGGGTGTAGTGG-1_14	Non-endocrine	0.474	1.2223979560547509	0.8206695960455972	GSC	PFG
GGCTTGGTCACGAGGA-1_14	Non-endocrine	0.474	0.564133213347601	1.2893914650428573	TLE3	Stromal
GGCTTGGTCAGGGTAG-1_14	Non-endocrine	0.474	0.918679509080556	0.8800530191881096	RFX6	PFG
GGCTTGGTCTCGTGAA-1_14	Non-endocrine	0.474	0.841179039741277	1.9568623686929871	PDX1	PP
GGCTTTCAGACATCAA-1_14	Non-endocrine	0.474	1.4385527500914876	1.189660458008368	FOXA2	PDP
GGCTTTCCATGACAGG-1_14	Non-endocrine	0.474	1.5299388732319434	1.2459158138390094	HHEX enhancer	PDP
GGGAAGTAGAGGCCAT-1_14	Non-endocrine	0.474	0.8341607035668318	0.8168817056569296	ONECUT1 enhancer	PDP
GGGAAGTAGTTCATGC-1_14	Non-endocrine	0.474	1.5492130046491392	1.1498307199785596	PROSER1	PDP
GGGAAGTCAAGCTGTT-1_14	Non-endocrine	0.474	1.104709226195382	1.1006876237825156	NEUROG3	PDP
GGGAAGTCAATAACCC-1_14	Non-endocrine	0.474	1.4485402915324384	0.968347320337634	NEUROD1	PDP
GGGAAGTTCACTAGCA-1_14	Non-endocrine	0.474	0.9512048558716968	1.4159842291591782	PDX1	PDP
GGGAAGTTCCTTGACC-1_14	Non-endocrine	0.474	1.1929460719222402	0.9414480104912506	HNF4A	Stromal
GGGAAGTTCCTTTAGT-1_14	Non-endocrine	0.474	1.4419711521649266	1.5549082885357772	PDX1	PDP
GGGAAGTTCGAATGCT-1_14	Non-endocrine	0.474	1.0360883322743872	0.8021291508674938	PROSER1	PDP
GGGACAAAGGGTGGGA-1_14	Non-endocrine	0.474	0.9987421934449292	1.0848537151459288	GATA6	PDP
GGGACAACACCCTGAG-1_14	Non-endocrine	0.474	1.2958508553837036	1.0724740570583984	MNX1	PDP
GGGACAACACGTCATA-1_14	Non-endocrine	0.474	1.1685023873227645	0.5142566797942678	OTUD5	PDP
GGGACAACAGCTACCG-1_14	Non-endocrine	0.474	1.1505859743977451	0.8851370905554294	GATA4het	Stromal
GGGACCTAGTATGGCG-1_14	Non-endocrine	0.474	0.9483706155012032	0.7858374990839178	GATA6	Stromal
GGGACCTCAAATCGTC-1_14	Non-endocrine	0.474	1.2257491196902757	1.0054770082863016	NKX2-2	PFG
GGGACCTCATCATCCC-1_14	Non-endocrine	0.474	1.1621655119689434	1.3471068498766514	GATA4	PDP
GGGACTCAGCTAATGA-1_14	Non-endocrine	0.474	0.8510290684801265	0.7310987958104341	TET1/TET2/TET3	PFG
GGGACTCCAATCACGT-1_14	Non-endocrine	0.474	1.2668081452088014	0.7174005011041577	NEUROG3	PDP
GGGACTCGTACGCGTC-1_14	Non-endocrine	0.474	0.962288673124424	1.2280199506810567	PDX1	PFG
GGGACTCGTGCCGTAC-1_14	Non-endocrine	0.474	0.3817518371609774	1.3732538781682853	PDX1	PFG
GGGACTCGTGTATCCA-1_14	Non-endocrine	0.474	0.8280657343527185	1.3680330719352292	PDX1	PDP
GGGACTCTCATCTATC-1_14	Non-endocrine	0.474	1.1675777603678938	1.8571427455854328	PDX1	PDP
GGGAGATAGATGACAT-1_14	Non-endocrine	0.474	1.4559275092838897	1.055127994141067	GSC	Stromal
GGGAGATAGTCTGCGC-1_14	Non-endocrine	0.474	1.451303924504979	0.7799513357842708	PAX6	PDP
GGGAGATCAAAGAACT-1_14	Non-endocrine	0.474	1.0574183231583207	0.9017751900320832	PROSER1	PDP
GGGAGATGTTACGATC-1_14	Non-endocrine	0.474	1.238776194609596	0.9097530969426486	NKX2-2	PDP
GGGAGATTCGTTAGAC-1_14	Non-endocrine	0.474	0.9271620808963194	0.9704212765223796	MNX1	Stromal
GGGAGTAAGATCGGTG-1_14	Non-endocrine	0.474	1.2133574030538157	0.9255862631673422	FOXA2	Liver
GGGAGTAAGATGCTTC-1_14	Non-endocrine	0.474	1.1026343144333872	0.7007148207072396	NEUROG3	PDP
GGGAGTAAGCACGATG-1_14	Non-endocrine	0.474	0.9468806060078112	1.1138091885279435	FOXA1	Stromal
GGGAGTAAGCACTCGC-1_14	Non-endocrine	0.474	0.8622913334927392	0.956457944633044	FOXA2	Stromal
GGGAGTAAGGTTCTAC-1_14	Non-endocrine	0.474	1.0119779102035018	0.9071017410423368	BCOR	PP
GGGAGTAGTCAATCTG-1_14	Non-endocrine	0.474	0.4709038816109844	0.6403751740019659	MNX1	Stromal
GGGAGTAGTGCTCTTC-1_14	Non-endocrine	0.474	1.4877087802769946	1.0948600777332405	MNX1	PDP
GGGATCCTCCCGAATA-1_14	Non-endocrine	0.474	0.9615363598455058	0.8869062067490691	PROSER1	PP
GGGATGAAGACTCTTG-1_14	Non-endocrine	0.474	1.0819531957087984	0.9723854948149452	BCOR	PDP
GGGATGAAGGGCAGAG-1_14	Non-endocrine	0.474	0.5789425639592248	1.695287544372122	PDX1	PDP
GGGATGAGTACTTGTG-1_14	Non-endocrine	0.474	1.2059120810833095	0.7523038738707488	BCOR	PP
GGGATGAGTCGTGTTA-1_14	Non-endocrine	0.474	0.9808801999562268	1.1804966852849426	FOXA2	Stromal
GGGATGATCATGCCCT-1_14	Non-endocrine	0.474	1.8519906021065475	0.999103320744522	MNX1	Stromal
GGGATGATCCCTAGGG-1_14	Non-endocrine	0.474	1.1281314625994938	1.1708193325976	TET1/TET2/TET3	PFG
GGGCCATAGTGCGCTC-1_14	Non-endocrine	0.474	1.173897758273344	0.8918127790153869	NEUROD1	PDP
GGGCCATGTATCCCAA-1_14	Non-endocrine	0.474	1.1133633694823513	0.9680607270712288	RFX6	PDP
GGGCCATGTTATCTTC-1_14	Non-endocrine	0.474	1.1759217582994428	1.2063665727418045	GATA4het	PDP
GGGCCATGTTCGGTCG-1_14	Non-endocrine	0.474	0.9092473980357848	1.8469383289467949	PDX1	PDP
GGGCCATTCCGAAGGA-1_14	Non-endocrine	0.474	0.7171870209808765	1.8012832132396357	PDX1	PDP
GGGCCATTCTAGACAC-1_14	Non-endocrine	0.474	1.3902571218028672	1.1152724646438557	BCOR	Stromal
GGGCGTTAGCTGGCTC-1_14	Non-endocrine	0.474	0.636068438840808	0.8464169897036878	ARX	Liver
GGGCGTTAGGATTTGA-1_14	Non-endocrine	0.474	0.951386852339628	1.1863204747948988	FOXA2	Stromal
GGGCGTTGTTGCTCCT-1_14	Non-endocrine	0.474	0.4498321466744514	1.4837214783693056	PDX1	PDP
GGGCGTTTCAGCCTTC-1_14	Non-endocrine	0.474	1.264079780355697	0.9237559821732844	NEUROD1	PDP
GGGCGTTTCGAGATGG-1_14	Non-endocrine	0.474	1.1995708035935266	1.116597532338602	MNX1	PDP
GGGCTACAGCTGTTCA-1_14	Non-endocrine	0.474	1.1138488398988078	0.7427707946761404	PROSER1	PFG
GGGCTACCACCTGCAG-1_14	Non-endocrine	0.474	0.9577620055931172	1.0971966332248386	FOXA1	Stromal
GGGCTACCACTCCTTG-1_14	Non-endocrine	0.474	1.25350171910293	0.8679196700822518	BCOR	PDP
GGGCTACCACTTGGCG-1_14	Non-endocrine	0.474	1.4278678164676808	1.131346977796123	NKX2-2	PDP
GGGCTCAAGCAGAAAG-1_14	Non-endocrine	0.474	1.6533630946202027	0.8899777728374743	FOXA1	PDP
GGGCTCACAAACTCGT-1_14	Non-endocrine	0.474	1.6275838794815027	0.9398043933318906	PAX6	PDP
GGGCTCAGTAATGTGA-1_14	Non-endocrine	0.474	1.428698609480158	0.6090177905145352	NKX2-2	PDP
GGGCTCAGTAGCGCTC-1_14	Non-endocrine	0.474	1.392803752638664	1.3282594662220784	NKX2-2	PDP
GGGCTCATCGGTCTGG-1_14	Non-endocrine	0.474	1.3670598207683942	1.0331555285097922	HNF4A	PDP
GGGTAGAAGATAGTGT-1_14	Non-endocrine	0.474	1.1041198035030344	0.8291763688388544	NEUROD1	PDP
GGGTAGAAGATGGTCG-1_14	Non-endocrine	0.474	1.3867906860118706	1.0964894438407076	FOXA1	PDP
GGGTAGAAGCCATATC-1_14	Non-endocrine	0.474	1.0684953359848186	0.8500523215745615	BMPR1A	PDP
GGGTAGACAAAGGCAC-1_14	Non-endocrine	0.474	1.6273656385305204	0.9782904758816082	NKX2-2	PDP
GGGTAGACAGCCCAGT-1_14	Non-endocrine	0.474	1.2820788790278077	0.7611013595664009	TADA2B	Liver
GGGTAGAGTCTACTGA-1_14	Non-endocrine	0.474	1.1220168247882552	1.0554007506379248	PROSER1	PDP
GGGTAGATCATTACCT-1_14	Non-endocrine	0.474	1.5471952995931586	0.9867099878497784	TLE3	PDP
GGGTAGATCCAGGACC-1_14	Non-endocrine	0.474	1.4941247532986115	0.8451686236069527	TLE3	PDP
GGGTATTAGAATCGAT-1_14	Non-endocrine	0.474	1.037921776260345	0.9479526854989552	PROSER1	PFG
GGGTATTAGGCTAACG-1_14	Non-endocrine	0.474	1.4615931565033204	1.3462991897731835	MNX1	Stromal
GGGTATTCAGACCAAG-1_14	Non-endocrine	0.474	1.2309855358180744	0.5866574564311442	OTUD5	PDP
GGGTATTCATTGTACG-1_14	Non-endocrine	0.474	0.4417079527931769	0.9259017150953304	FOXA1	Stromal
GGGTATTGTAGGGTAC-1_14	Non-endocrine	0.474	0.6573820796186867	2.2062230341230094	PDX1	PDP
GGGTATTGTCTCCCTA-1_14	Non-endocrine	0.474	1.144902804271182	0.869766280936526	NEUROG3	PP
GGGTATTGTGTGTGGA-1_14	Non-endocrine	0.474	1.2312715261114215	0.68401041621115	BMPR1A	PDP
GGGTCACCACGACGTC-1_14	Non-endocrine	0.474	1.144094300868038	1.9450398171700989	MNX1	PFG
GGGTCACCAGTTGAAA-1_14	Non-endocrine	0.474	0.8933782199165206	0.8277986686462241	NEUROD1	PDP
GGGTCACCATTGAAAG-1_14	Non-endocrine	0.474	0.873968616696712	0.9488290857393208	PDX1	PDP
GGGTCACGTGCGAGTA-1_14	Non-endocrine	0.474	1.182471773442803	0.6500367667857702	NEUROG3	PDP
GGGTCTGAGACGAAGA-1_14	Non-endocrine	0.474	0.966688618766606	0.8288713851169316	BCOR	PDP
GGGTCTGAGCCGTTGC-1_14	Non-endocrine	0.474	1.193358645266616	0.8454568232787162	PDX1	Stromal
GGGTCTGAGGACTGGT-1_14	Non-endocrine	0.474	1.1210469785004589	1.1984503389712315	PDX1	PDP
GGGTCTGAGTACTCGT-1_14	Non-endocrine	0.474	1.0102786055009427	0.9216417452737204	GSC	Stromal
GGGTCTGCAGGTGGAT-1_14	Non-endocrine	0.474	1.1391877181726289	0.9463421741809476	NEUROG3	PDP
GGGTCTGGTAGGAGTC-1_14	Non-endocrine	0.474	1.2877705922877418	1.4577377074574984	PDX1	PDP
GGGTCTGTCGTGCATA-1_14	Non-endocrine	0.474	1.1510557951906206	0.8173350180510803	PAX6	Stromal
GGGTGAACAGTCGTTA-1_14	Non-endocrine	0.474	0.963673717397031	1.1555526000623275	NKX2-2	PDP
GGGTGAAGTACAGAGC-1_14	Non-endocrine	0.474	1.257263708407092	0.7035407912801434	MNX1	PDP
GGGTGAATCCCATGGG-1_14	Non-endocrine	0.474	0.970059068990246	1.3481207351230091	NKX2-2	Stromal
GGGTGAATCGCTTTAT-1_14	Non-endocrine	0.474	1.0718852790811595	0.997462124720802	MNX1	PFG
GGGTGTCAGAGCAGTC-1_14	Non-endocrine	0.474	1.5765948809918264	0.7537416015642698	PAX6	PDP
GGGTGTCCACCTCTGT-1_14	Non-endocrine	0.474	0.6090980113948579	2.088301104591883	PDX1	PDP
GGGTGTCGTAGACTGG-1_14	Non-endocrine	0.474	0.8460470745562494	1.2899751632449012	PDX1	PDP
GGGTGTCTCGGTCTGG-1_14	Non-endocrine	0.474	0.5894091249015915	1.673366810222897	MNX1	PFG
GGGTGTCTCGTTCATT-1_14	Non-endocrine	0.474	1.163622646305171	0.980309208406062	QSER1	PFG
GGGTTATCACTACACA-1_14	Non-endocrine	0.474	1.3605434801679666	1.0141601271926732	GATA4het	PDP
GGGTTATCATACAGCT-1_14	Non-endocrine	0.474	1.3793053727850488	1.0093440982965762	FOXA1	PFG
GGGTTATGTCCAGCAC-1_14	Non-endocrine	0.474	1.069869150842606	0.4969854890256162	NEUROD1	PDP
GGGTTTAAGGATATGT-1_14	Non-endocrine	0.474	1.754015479902702	0.8835183244639101	NEUROD1	PDP
GGGTTTAGTTCCGTTC-1_14	Non-endocrine	0.474	0.937979501344092	0.8156912258908287	QSER1	Stromal
GGGTTTATCAGTCATG-1_14	Non-endocrine	0.474	0.763326166641086	0.945624758831217	HNF4Ahet	Stromal
GGGTTTATCCGCCTAT-1_14	Non-endocrine	0.474	1.0044436224504003	0.7961014421091327	FOXA1	PDP
GGTAACTAGTACTGGG-1_14	Non-endocrine	0.474	0.7779391467311735	2.564565802536669	PDX1	PDP
GGTAACTAGTCCCGAC-1_14	Non-endocrine	0.474	1.4290739656998406	0.9665845189072436	TET1	PFG
GGTAACTGTGAATTGA-1_14	Non-endocrine	0.474	0.8510384742406932	0.9118093904380664	ARX	Stromal
GGTAACTTCCTCTAAT-1_14	Non-endocrine	0.474	1.204615424746946	1.1196926984221398	NKX2-2	PDP
GGTAACTTCTTCACGC-1_14	Non-endocrine	0.474	1.491386862939704	1.1823749626431357	PROSER1	PP
GGTAATCTCCGCAAAT-1_14	Non-endocrine	0.474	1.3868397157030552	1.0407108386648818	ONECUT1 enhancer	PFG
GGTAATCTCCTAGAGT-1_14	Non-endocrine	0.474	1.013508376359339	1.0346104105484994	BCOR	PDP
GGTAGAGAGAAATTGC-1_14	Non-endocrine	0.474	1.3981767092760589	1.226324794290777	BMPR1A	PDP
GGTAGAGAGCAGCGAT-1_14	Non-endocrine	0.474	1.1111960343316711	0.7508453244867245	RFX6	PFG
GGTAGAGAGGTGCCAA-1_14	Non-endocrine	0.474	1.438785649538343	0.7010507528605168	NEUROG3	PDP
GGTAGAGCAGATCATC-1_14	Non-endocrine	0.474	1.1454649725704458	0.7644008436637937	NEUROG3	PDP
GGTAGAGGTACAGTAA-1_14	Non-endocrine	0.474	1.3153030384027096	0.9775134034311804	FOXA1	PFG
GGTCACGAGGCCTGAA-1_14	Non-endocrine	0.474	1.4904339376270364	1.0432719305080953	HHEX enhancer	PDP
GGTCACGCAATAGTCC-1_14	Non-endocrine	0.474	1.2594477312913372	0.9981516779116985	BCOR	PDP
GGTCACGGTTTCGTAG-1_14	Non-endocrine	0.474	1.1969873975135994	0.8286814099606776	GSC	Stromal
GGTCTGGAGCGACATG-1_14	Non-endocrine	0.474	0.7421605041086428	0.7374376634406821	HNF4A	PDP
GGTCTGGAGCTGACCC-1_14	Non-endocrine	0.474	1.2374975151370329	1.1264459050319506	FOXA1	PDP
GGTCTGGAGGGCTTCC-1_14	Non-endocrine	0.474	0.8351816205401199	0.5975186280259889	FOXA1	Stromal
GGTCTGGAGTTCCGTA-1_14	Non-endocrine	0.474	1.157099252612737	1.141646823790727	RFX6	Stromal
GGTCTGGCAGACGCTC-1_14	Non-endocrine	0.474	1.3841804598320018	0.875885977942469	RFX6	PFG
GGTCTGGTCTCCAATT-1_14	Non-endocrine	0.474	1.491039205687541	1.2819584770337191	PROSER1	PDP
GGTGAAGAGATGACAT-1_14	Non-endocrine	0.474	1.206689544112158	1.148527257988623	NKX2-2	PFG
GGTGAAGGTATCAGCT-1_14	Non-endocrine	0.474	1.311945140967367	0.9354147189387636	BMPR1A	PDP
GGTGAAGGTGAGTCAG-1_14	Non-endocrine	0.474	1.150078360068719	1.0516343742334078	NKX2-2	PDP
GGTGAAGTCACTGTTT-1_14	Non-endocrine	0.474	1.432358413778085	1.3488303915112796	GATA6	PDP
GGTGATTCATCAACCA-1_14	Non-endocrine	0.474	1.0141963479530365	0.9414390550510456	MNX1	Stromal
GGTGATTCATGTCAGT-1_14	Non-endocrine	0.474	1.379288866219205	0.9433508634644872	TLE3	PDP
GGTGATTGTGGACCTC-1_14	Non-endocrine	0.474	1.1591231519342309	0.8477513841675544	PROSER1	PFG
GGTGGCTCAGAAGTGC-1_14	Non-endocrine	0.474	0.7611229491052138	1.1213491086387324	NKX2-2	PDP
GGTGGCTGTGTTCCTC-1_14	Non-endocrine	0.474	0.2985412740807254	2.1882887233758708	PDX1	PDP
GGTGGCTTCAGCTTCC-1_14	Non-endocrine	0.474	1.45558546759975	0.8065156727187681	NKX2-2	PDP
GGTGGCTTCTGAATGC-1_14	Non-endocrine	0.474	1.1623474795471638	1.013913744774402	HHEX enhancer	PDP
GGTGGCTTCTGCATAG-1_14	Non-endocrine	0.474	1.385881157012821	1.1811124481195583	GATA4	Stromal
GGTGTCGAGGCCTTGC-1_14	Non-endocrine	0.474	1.4577043805596333	0.8842036711032806	ONECUT1 enhancer	PFG
GGTGTCGAGGGTACAC-1_14	Non-endocrine	0.474	1.1126852394822568	0.8817217191134307	QSER1	PFG
GGTGTCGGTGGAACCA-1_14	Non-endocrine	0.474	1.222113715669018	0.7503628570212153	PROSER1	PDP
GGTGTCGTCAAGCCAT-1_14	Non-endocrine	0.474	1.2455052044065194	0.6502374237744053	PAX6	PDP
GGTGTCGTCGATGGAG-1_14	Non-endocrine	0.474	0.9382129469015656	0.8070092150572435	RFX6	PFG
GGTGTTAAGAGTCAAT-1_14	Non-endocrine	0.474	1.2570734858911063	0.9586267237271756	OTUD5	PDP
GGTGTTAAGGGCCAAT-1_14	Non-endocrine	0.474	1.1906972128424136	0.8427371249453399	PROSER1	PDP
GGTGTTAGTAGTCTTG-1_14	Non-endocrine	0.474	1.029447125617146	0.8631198122906796	TLE3	PDP
GGTGTTAGTCTGTAGT-1_14	Non-endocrine	0.474	1.2030766119539404	1.28744364853213	PBX1	PP
GGTGTTAGTTAACCTG-1_14	Non-endocrine	0.474	1.022984985123669	1.3544820440187078	NKX2-2	PDP
GGTGTTATCGAGGCAA-1_14	Non-endocrine	0.474	0.2398021269947615	2.171479107419225	PDX1	PDP
GGTTAACCAGGAATAT-1_14	Non-endocrine	0.474	0.9142965747910896	0.897940273215161	BCOR	PDP
GGTTAACCATCCGGTG-1_14	Non-endocrine	0.474	1.232728804080002	0.8519132518143874	NKX2-2	PDP
GGTTAACGTCTTCATT-1_14	Non-endocrine	0.474	0.942816136944608	0.8067816293910909	HHEX	Stromal
GGTTCTCAGAATAACC-1_14	Non-endocrine	0.474	1.7766722864226383	1.0400143515985607	HNF4A	PDP
GGTTCTCAGTACAGAT-1_14	Non-endocrine	0.474	0.5363421967154095	1.9667319865385209	PDX1	PDP
GGTTCTCCACTCATAG-1_14	Non-endocrine	0.474	1.0648528612292871	1.02683645761109	GATA4het	PDP
GGTTCTCCAGTAGTGG-1_14	Non-endocrine	0.474	1.198648975541586	1.203739570403785	GATA4het	PDP
GGTTCTCGTAAGCGGT-1_14	Non-endocrine	0.474	1.3307441690080832	0.6957137772321009	OTUD5	PDP
GGTTGTACAGCGAGTA-1_14	Non-endocrine	0.474	0.5772306846544611	1.6380496835554776	PDX1	PP
GGTTGTACATGACTTG-1_14	Non-endocrine	0.474	1.2143008604788963	0.9199379815231342	GSC	Stromal
GGTTGTACATGGCCAC-1_14	Non-endocrine	0.474	1.0981472895079478	0.6794359506898034	NEUROG3	PDP
GGTTGTAGTATGAGCG-1_14	Non-endocrine	0.474	0.9672888618075584	0.5043425924373702	NEUROG3	PDP
GGTTGTATCATCCTAT-1_14	Non-endocrine	0.474	1.0506164061046084	0.6674320456574763	BMPR1A	PDP
GGTTGTATCCTACGAA-1_14	Non-endocrine	0.474	1.0003714763389515	0.8815815706755031	NEUROG3	Stromal
GGTTGTATCGTCGCTT-1_14	Non-endocrine	0.474	0.938019285259885	1.3092701281817092	PDX1	PDP
GTAACACCACCGAATT-1_14	Non-endocrine	0.474	1.234331191531287	0.6543259838644597	BCOR	PDP
GTAACACGTAACGGTG-1_14	Non-endocrine	0.474	0.9265294443115186	1.2768064642116794	GATA4	PDP
GTAACACGTATACGGG-1_14	Non-endocrine	0.474	0.9554017889757483	1.126625230934301	MNX1	PDP
GTAACACGTCGCTCGA-1_14	Non-endocrine	0.474	0.9132501728051022	0.8831002334650893	PROSER1	PDP
GTAACACTCTCTCTAA-1_14	Non-endocrine	0.474	1.3881484038197622	0.7539628340426225	OTUD5	PDP
GTAACCACAGGCACAA-1_14	Non-endocrine	0.474	0.6075900179794249	1.86120958901522	PDX1	PDP
GTAACCATCCCTCGTA-1_14	Non-endocrine	0.474	1.0960965480103573	0.986908231842198	TLE3	PDP
GTAAGTCAGTGCACCC-1_14	Non-endocrine	0.474	1.223503809988719	0.7942235641358982	BCOR	PDP
GTAAGTCGTCAGACGA-1_14	Non-endocrine	0.474	1.937170883763808	0.760005644239747	MNX1	Liver
GTAATCGAGCTGTCCG-1_14	Non-endocrine	0.474	1.203544240203417	1.0916664063578796	BCOR	PDP
GTAATCGGTAGGAAAG-1_14	Non-endocrine	0.474	1.3470475210267563	1.021985298880104	NEUROD1	PDP
GTAATCGGTGACTAAA-1_14	Non-endocrine	0.474	0.6022607984755366	1.629196215302647	PDX1	PP
GTAATCGGTTCATCTT-1_14	Non-endocrine	0.474	1.1543231989684133	0.6770289866496566	NEUROD1	PDP
GTAATCGTCATGAGTC-1_14	Non-endocrine	0.474	1.2037618314171712	0.7569757197187404	FOXA1	Stromal
GTAATCGTCCATATGG-1_14	Non-endocrine	0.474	1.283034894482586	1.3043683870974545	GATA4het	PDP
GTAATGCCACTGCACG-1_14	Non-endocrine	0.474	1.8671383673457969	1.1102748820627104	PAX6	Liver
GTAATGCCATGACTCA-1_14	Non-endocrine	0.474	1.2192386828246256	0.653142656775539	BCOR	PDP
GTAATGCTCGCCAGAC-1_14	Non-endocrine	0.474	1.079942763793384	1.0512648706472925	MNX1	PDP
GTACAACCAATTGTGC-1_14	Non-endocrine	0.474	0.6250063669708532	1.142929269061161	NKX2-2	Stromal
GTACAACCATAACCCA-1_14	Non-endocrine	0.474	0.7287891736553477	0.7335644525742228	MNX1	Stromal
GTACAACCATTGAGGG-1_14	Non-endocrine	0.474	0.6554641461081513	0.7014498459878655	HHEX	Stromal
GTACAACGTTATGACC-1_14	Non-endocrine	0.474	1.4252901635775208	0.7228751418670135	PAX6	PDP
GTACAACGTTGCATTG-1_14	Non-endocrine	0.474	1.1952339585978364	1.2627624150567929	OTUD5	PDP
GTACAACTCTCTATAC-1_14	Non-endocrine	0.474	1.3499230905372035	0.9611835347410989	NEUROG3	PP
GTACAACTCTTACTGT-1_14	Non-endocrine	0.474	0.9054872895206906	0.980649844077588	HNF4A	Stromal
GTACAGTAGGACAGTC-1_14	Non-endocrine	0.474	1.1671160693120632	1.298059077759091	NKX2-2	PDP
GTACAGTCAACCCGCA-1_14	Non-endocrine	0.474	0.8686212945133786	1.0690838827604323	ARX	Liver
GTACAGTCACGCTATA-1_14	Non-endocrine	0.474	0.8154319928095829	1.170889873923617	RFX6	PDP
GTACAGTCAGATCCTA-1_14	Non-endocrine	0.474	1.0515137380058095	1.2082539813154132	GATA4	PDP
GTACAGTCAGGTGGAT-1_14	Non-endocrine	0.474	0.9679751665836904	1.1885329252643744	MNX1	PDP
GTACAGTCATGGAGAC-1_14	Non-endocrine	0.474	1.0723129518526402	0.8641215419432349	NKX2-2	PDP
GTACAGTTCTGGGCAC-1_14	Non-endocrine	0.474	1.1988523101720818	0.9447601572356696	FOXA1	PDP
GTAGAAAAGCCTTTCC-1_14	Non-endocrine	0.474	0.9259052161590768	0.6435811867388241	GSC	PFG
GTAGAAAAGTGCAGGT-1_14	Non-endocrine	0.474	1.1297011709597284	0.9139807997020302	QSER1	PDP
GTAGAAAAGTTGCTGT-1_14	Non-endocrine	0.474	0.8565097873901505	0.9816811076319332	TLE3	PDP
GTAGAAACATAATGCC-1_14	Non-endocrine	0.474	1.6030661034717402	0.9836796626375752	PROSER1	PDP
GTAGAAAGTAATTGGA-1_14	Non-endocrine	0.474	1.1596278688346648	0.7777046971942131	NKX2-2	PDP
GTAGAAAGTCATCACA-1_14	Non-endocrine	0.474	1.3624325131402604	0.98790151105584	NKX2-2	Stromal
GTAGAAAGTGGCTAGA-1_14	Non-endocrine	0.474	1.4403083732727204	0.6635649904448161	FOXA2	Liver
GTAGAAATCCGGGACT-1_14	Non-endocrine	0.474	0.8164053658367598	1.7528560638415391	PDX1	PP
GTAGAAATCTGGCCAG-1_14	Non-endocrine	0.474	1.1381629112594205	1.2255208739842878	PROSER1	PDP
GTAGAGGCAAGAGATT-1_14	Non-endocrine	0.474	0.5633024416875312	1.902610520599324	PDX1	PDP
GTAGAGGCACAGCTTA-1_14	Non-endocrine	0.474	0.9530005928604676	0.9330624473056572	FOXA1	PDP
GTAGAGGGTGCCTGAC-1_14	Non-endocrine	0.474	0.9884352322013348	0.9201509342173702	RFX6	PDP
GTAGAGGTCAACCGAT-1_14	Non-endocrine	0.474	0.479670416805973	1.9724121954619285	PDX1	PDP
GTAGATCAGCGATGGT-1_14	Non-endocrine	0.474	1.189842564503517	1.302293930150204	TET1/TET2/TET3	PDP
GTAGATCAGGCCACTC-1_14	Non-endocrine	0.474	0.819536610154832	1.024230803861032	PDX1	PFG
GTAGATCGTACAGTAA-1_14	Non-endocrine	0.474	0.6696790227410986	1.9751651909144765	PDX1	PDP
GTAGATCTCTCATGGA-1_14	Non-endocrine	0.474	1.406770208148158	0.8074785590968026	NEUROG3	PDP
GTAGATCTCTTGGATG-1_14	Non-endocrine	0.474	1.0157262622453784	1.7282374530019806	PDX1	PDP
GTAGCTAAGAGCACTG-1_14	Non-endocrine	0.474	1.421349481839778	0.8099419458110098	PROSER1	PDP
GTAGCTATCAAGTAAG-1_14	Non-endocrine	0.474	1.352375580714538	1.283758090724744	NKX2-2	PDP
GTAGCTATCCTTGACC-1_14	Non-endocrine	0.474	1.1370921160474567	0.9750393369291884	HHEX enhancer	Stromal
GTAGGAGCAACGATTC-1_14	Non-endocrine	0.474	1.0201520753724227	1.227510705264203	RFX6	PFG
GTAGGAGGTACCTATG-1_14	Non-endocrine	0.474	1.2971689768266208	0.9291701524394976	NKX2-2	PDP
GTAGGAGGTGGGCTCT-1_14	Non-endocrine	0.474	1.2547008447476606	0.804447470373872	ONECUT1 enhancer	PDP
GTAGGAGTCAGCAGAG-1_14	Non-endocrine	0.474	0.8659615066809433	0.9562780972282248	TET1/TET2/TET3	PFG
GTAGGAGTCGCATGAT-1_14	Non-endocrine	0.474	1.0411553267022342	0.865177207796326	PROSER1	PDP
GTAGGAGTCTGTCCCA-1_14	Non-endocrine	0.474	0.941184077272249	0.988137725846018	NEUROD1	PDP
GTAGGTTAGATCGACG-1_14	Non-endocrine	0.474	1.036838968044348	1.000841205027264	QSER1	Stromal
GTAGGTTAGCAAGGAA-1_14	Non-endocrine	0.474	1.2622085441787585	1.7310400964813113	PDX1	PDP
GTAGGTTTCGGTAAGG-1_14	Non-endocrine	0.474	1.1635014929573857	1.3242068144504155	TET1/TET2/TET3	PDP
GTAGTACCACCTGATA-1_14	Non-endocrine	0.474	0.6507200359090121	2.104164004736032	PDX1	PDP
GTAGTACCACTAGTAC-1_14	Non-endocrine	0.474	1.1483358819282825	0.8945557821028485	PROSER1	PDP
GTAGTACCAGAGCCCT-1_14	Non-endocrine	0.474	1.2722086938633574	0.7314471294073993	PROSER1	PDP
GTAGTACGTACCTAAC-1_14	Non-endocrine	0.474	1.0701596347674054	0.8193790022701058	RFX6	PFG
GTAGTACGTCTCTCCA-1_14	Non-endocrine	0.474	1.4335312739962411	0.6826818663818122	OTUD5	PDP
GTATTGGCACACCTTC-1_14	Non-endocrine	0.474	0.8762037915551751	1.7771959780371374	PDX1	PDP
GTATTGGCATATGGCT-1_14	Non-endocrine	0.474	0.5641414014800114	1.0434703643189949	MNX1	Stromal
GTATTGGCATCATCCC-1_14	Non-endocrine	0.474	1.392804013644424	0.9209375064809026	TLE3	PDP
GTATTGGTCCCTTTGG-1_14	Non-endocrine	0.474	0.413155003511436	1.5408708050047415	PDX1	PDP
GTATTTCAGCGCCTTG-1_14	Non-endocrine	0.474	1.3793315595277862	0.9902227076090496	MNX1	PFG
GTATTTCAGTAAGACT-1_14	Non-endocrine	0.474	1.2900970738178552	0.6970173321859334	NKX2-2	PDP
GTATTTCAGTATGAAC-1_14	Non-endocrine	0.474	1.850506479395544	1.180957722735694	FOXA2	Liver
GTATTTCCACAACGAG-1_14	Non-endocrine	0.474	0.2976023252625896	1.7347099049279064	PDX1	PP
GTATTTCCAGTCCGTG-1_14	Non-endocrine	0.474	1.198854983054649	1.1556801338558158	MNX1	PFG
GTATTTCGTTGCTTGA-1_14	Non-endocrine	0.474	1.2157887492743291	1.2511635074188183	GSC	PDP
GTATTTCTCTCGCTCA-1_14	Non-endocrine	0.474	1.0903337560033108	1.0691982600328038	MNX1	Stromal
GTCAAACAGCACCTGC-1_14	Non-endocrine	0.474	0.5106354034400782	1.9299737376943729	PDX1	PDP
GTCAAACAGGGCGAAG-1_14	Non-endocrine	0.474	1.497015715475959	1.260473339971413	NKX2-2	PDP
GTCAAACTCGCAGTCG-1_14	Non-endocrine	0.474	1.0097604823331483	1.167980461373997	PBX1	PFG
GTCAAGTCAAGAGTTA-1_14	Non-endocrine	0.474	1.7308251351992892	0.829322538297798	PAX6	Stromal
GTCAAGTCAGGTCAGA-1_14	Non-endocrine	0.474	1.2426152053952866	0.8122939660428724	GATA6het	Stromal
GTCAAGTGTCTCACGG-1_14	Non-endocrine	0.474	1.521978226020379	0.7268896433146432	RFX6	Liver
GTCAAGTGTTTGATCG-1_14	Non-endocrine	0.474	1.2507770443177009	0.5879368824674204	HHEX enhancer	Liver
GTCAAGTTCACTGTTT-1_14	Non-endocrine	0.474	1.001876571842093	0.9572396673532488	HNF4Ahet	PP
GTCAAGTTCCTCACGT-1_14	Non-endocrine	0.474	0.6615511404832959	1.3645552995641193	MNX1	PFG
GTCAAGTTCTGAGGTT-1_14	Non-endocrine	0.474	0.702532154080173	1.4863601945495302	MNX1	Stromal
GTCACGGAGGTTGCCC-1_14	Non-endocrine	0.474	0.7526382503502483	0.9157502136848644	TLE3	Stromal
GTCACGGTCCATCTCG-1_14	Non-endocrine	0.474	1.2826470640865772	0.9692517203447022	BMPR1A	PDP
GTCACGGTCGCATTGA-1_14	Non-endocrine	0.474	1.1414545611733142	1.0410967392264572	BCOR	PDP
GTCACTCCACAGCGCT-1_14	Non-endocrine	0.474	1.1731694699423847	0.8914480203007993	HNF4A	PDP
GTCACTCTCGGCTTGG-1_14	Non-endocrine	0.474	0.80877591623991	0.5126194146284703	NEUROG3	Stromal
GTCAGCGAGAGCATAT-1_14	Non-endocrine	0.474	0.779144801681369	0.705754579296917	NEUROG3	PDP
GTCAGCGAGTTTGTCG-1_14	Non-endocrine	0.474	1.346995230119037	0.4804150296612044	PDX1	Liver
GTCAGCGTCTATTTCG-1_14	Non-endocrine	0.474	1.050675454589576	0.9501679602033788	PROSER1	PDP
GTCAGCGTCTGTCCGT-1_14	Non-endocrine	0.474	0.7675489712148197	1.119629815417644	MNX1	Stromal
GTCAGCGTCTTGCGCT-1_14	Non-endocrine	0.474	1.0057366808418209	0.6175151908052599	RFX6	Liver
GTCATCCAGACCATGG-1_14	Non-endocrine	0.474	1.5272820863336865	1.1015517213940074	FOXA2	PDP
GTCATCCGTCAATGGG-1_14	Non-endocrine	0.474	1.6049876284247846	0.7231636392005992	PROSER1	PDP
GTCATCCGTGATCATC-1_14	Non-endocrine	0.474	0.9988621218829408	1.2790494384492797	PDX1	PDP
GTCATCCGTTCACCGG-1_14	Non-endocrine	0.474	0.9445053852675508	1.0308123316362745	NKX2-2	PDP
GTCATGAAGGGTAATT-1_14	Non-endocrine	0.474	1.2918532229462918	0.7491793673306124	PROSER1	PDP
GTCATGACAACTACGT-1_14	Non-endocrine	0.474	0.8196813336788037	1.5955084736261804	ARX	PFG
GTCATGACAGAGACTG-1_14	Non-endocrine	0.474	0.9312284074546644	1.1427899340467804	FOXA2	Stromal
GTCATGAGTCAAGCGA-1_14	Non-endocrine	0.474	1.3720942494750463	0.8729093200139204	FOXA1	Liver
GTCATGATCACCCTCA-1_14	Non-endocrine	0.474	1.3654014323511072	1.0205132464100468	PROSER1	PDP
GTCATGATCGGAAACG-1_14	Non-endocrine	0.474	1.045244665491148	1.9334396396866136	PDX1	PDP
GTCATTTCACTTCAGA-1_14	Non-endocrine	0.474	1.0882233822688507	1.0346687884042476	RFX6	PFG
GTCATTTCATAGTCAC-1_14	Non-endocrine	0.474	1.0406796968354537	0.6936852204007965	HNF4A	PP
GTCATTTCATGGCGCT-1_14	Non-endocrine	0.474	0.3837112512620919	2.195503676562672	PDX1	PDP
GTCATTTTCATAGAGA-1_14	Non-endocrine	0.474	0.8715622178750946	0.8548866947703757	MNX1	Stromal
GTCCACTAGAACAGGA-1_14	Non-endocrine	0.474	0.9889035346777028	1.1534302665058376	ONECUT1 enhancer	PFG
GTCCACTCAAAGACTA-1_14	Non-endocrine	0.474	1.1948755638197464	0.8633270344033324	FOXA1	Stromal
GTCCACTGTTAGGGTG-1_14	Non-endocrine	0.474	1.066520697812536	0.9211504961305922	PROSER1	PDP
GTCCACTTCGCAATGT-1_14	Non-endocrine	0.474	1.5133495677890343	0.8191877195834346	NKX2-2	Stromal
GTCCACTTCGTCCATC-1_14	Non-endocrine	0.474	1.2709755834341017	0.9401480382454837	QSER1/TET1	Stromal
GTCCCATAGAAGCGGG-1_14	Non-endocrine	0.474	0.5935582891291372	2.0819797163524614	PDX1	PDP
GTCCCATAGACGAGCT-1_14	Non-endocrine	0.474	0.8246620289736565	0.916521192254258	ONECUT1 enhancer	Stromal
GTCCCATGTAGCGAGT-1_14	Non-endocrine	0.474	0.1088046700807724	1.6747709797676156	PDX1	PFG
GTCCCATTCATAGGCT-1_14	Non-endocrine	0.474	0.5109317583976064	1.2939685840169175	PDX1	PDP
GTCCTCAAGCTCGGCT-1_14	Non-endocrine	0.474	0.959528952260259	0.9175619192068176	RFX6	PDP
GTCCTCACAATCTCGA-1_14	Non-endocrine	0.474	1.1327531971954787	0.971742765520192	HNF4A	PDP
GTCCTCATCGACTCCT-1_14	Non-endocrine	0.474	0.801822619840582	1.5338504357613858	MNX1	PDP
GTCCTCATCGTCACCT-1_14	Non-endocrine	0.474	1.5209378437151353	1.26998656140059	GATA4	PDP
GTCGAATCAATCTCGA-1_14	Non-endocrine	0.474	1.2561265907003103	1.052992398056742	MNX1	PDP
GTCGAATGTATATGGA-1_14	Non-endocrine	0.474	1.1036020408716405	1.0556746818539542	NKX2-2	PDP
GTCGAATGTGTGGACA-1_14	Non-endocrine	0.474	1.7225908850195988	1.270665781787446	OTUD5	PDP
GTCGAATGTTTCCATT-1_14	Non-endocrine	0.474	1.2491965024350828	0.8344174743762824	GATA4het	PFG
GTCGAATTCGGTCACG-1_14	Non-endocrine	0.474	0.9325874572372028	0.7927137025524299	HNF4Ahet	PDP
GTCGCGACAAGGTTGG-1_14	Non-endocrine	0.474	0.5369632309218486	1.85568208682179	PDX1	PDP
GTCGCGACAGTTACCA-1_14	Non-endocrine	0.474	1.2256314766147116	0.7811127643155378	TLE3	PDP
GTCGCGACATCATTTC-1_14	Non-endocrine	0.474	1.2158828658695184	0.818030505991878	PROSER1	PFG
GTCGCGATCTTCCCGA-1_14	Non-endocrine	0.474	1.335143878875745	0.7122543992683658	TLE3	PDP
GTCGTAACACGCTTAA-1_14	Non-endocrine	0.474	0.3460440432650107	1.8873301060062464	PDX1	PDP
GTCGTAACAGACGGAT-1_14	Non-endocrine	0.474	1.2722413983948553	0.8465738214167591	HNF4Ahet	PFG
GTCGTAATCTCTCTTC-1_14	Non-endocrine	0.474	1.6120653949866997	1.047078711118781	GATA6het	PFG
GTCGTTCAGCTTCGTA-1_14	Non-endocrine	0.474	1.2842665921859933	1.2240322264564685	GSC	Stromal
GTCGTTCCACGTATAC-1_14	Non-endocrine	0.474	1.1366016411346211	0.6721127499675202	PROSER1	PDP
GTCGTTCGTAGGGTAC-1_14	Non-endocrine	0.474	1.1975345580650492	0.9469684374837766	MNX1	PDP
GTCGTTCGTGCAGTGA-1_14	Non-endocrine	0.474	1.2491723877906542	1.1748485645403302	NEUROG3	PDP
GTCGTTCTCAGGACAG-1_14	Non-endocrine	0.474	1.151190037877887	0.826935360436026	NKX2-2	PDP
GTCTACCCACGACGAA-1_14	Non-endocrine	0.474	0.9529306607959912	1.34219314221226	PDX1	PDP
GTCTACCGTGACCTGC-1_14	Non-endocrine	0.474	1.4135499981987838	0.8134966873083748	HHEX enhancer	PDP
GTCTACCGTGGTCTGC-1_14	Non-endocrine	0.474	0.7189580475694207	1.418448201316234	PDX1	PDP
GTCTACCTCAAACGAA-1_14	Non-endocrine	0.474	1.2946489972423671	0.8158823757571481	FOXA1	Stromal
GTCTACCTCTCGAGTA-1_14	Non-endocrine	0.474	1.104741755511799	0.6036724093745791	TLE3	PP
GTCTACCTCTGGTTGA-1_14	Non-endocrine	0.474	1.3206747849740774	0.4745517334592681	GSC	Stromal
GTCTAGACACATGACT-1_14	Non-endocrine	0.474	1.1381644295293207	0.8306847544834167	FOXA1	PFG
GTCTAGAGTCAAAGCG-1_14	Non-endocrine	0.474	1.3131877596652686	0.8050067795982697	ARX	Stromal
GTCTAGATCGCTATTT-1_14	Non-endocrine	0.474	0.8492036274398568	1.9784880588354992	PDX1	PDP
GTCTAGATCTGCGATA-1_14	Non-endocrine	0.474	0.8532258986058661	1.6840780597881713	GATA4	PDP
GTCTCACAGGTTGACG-1_14	Non-endocrine	0.474	0.5487113426178118	1.9036910259558564	PDX1	PDP
GTCTCACGTCTATGAC-1_14	Non-endocrine	0.474	1.405690740170215	0.8361429905625524	QSER1	PDP
GTCTCACTCCTTATGT-1_14	Non-endocrine	0.474	0.5627222508151232	2.603897823050488	PDX1	PDP
GTCTCACTCGACCTAA-1_14	Non-endocrine	0.474	1.6113513911633983	1.2262568546521249	GATA6	PDP
GTCTGTCCAGCTCTGG-1_14	Non-endocrine	0.474	1.4622006801386205	0.8397733506682241	PROSER1	PDP
GTCTGTCGTGACAGGT-1_14	Non-endocrine	0.474	1.1328062927190308	1.121194134323979	FOXA1	PDP
GTCTGTCGTTCACGAT-1_14	Non-endocrine	0.474	0.7235315306398539	1.0028548722402744	MNX1	Stromal
GTCTGTCTCATCGACA-1_14	Non-endocrine	0.474	1.2982845012996391	0.8369416208647666	RFX6	PDP
GTCTGTCTCTTGCAGA-1_14	Non-endocrine	0.474	1.1289880343370082	0.9384981884876382	TLE3	PDP
GTCTTTAAGCATGCAG-1_14	Non-endocrine	0.474	1.371867927419976	0.8691514154659463	TLE3	PDP
GTCTTTAAGGACGGAG-1_14	Non-endocrine	0.474	0.890936530548863	1.4328944441294913	GATA4	PFG
GTCTTTAAGTAGACAT-1_14	Non-endocrine	0.474	1.3887328462302049	1.21475353028637	BCOR	Liver
GTCTTTACAAGCTACT-1_14	Non-endocrine	0.474	1.4928851248550048	1.1211029926114922	MNX1	Stromal
GTCTTTACATGGAAGC-1_14	Non-endocrine	0.474	1.5168793373680538	1.1773696552632844	GATA4	Stromal
GTCTTTAGTGTATACC-1_14	Non-endocrine	0.474	1.416614186102998	0.7555952331991158	OTUD5	PP
GTGACGCAGTCACTGT-1_14	Non-endocrine	0.474	1.001735708517442	0.9210019997266956	BCOR	PFG
GTGACGCCACAATGAA-1_14	Non-endocrine	0.474	1.0677227625532315	0.6964266849935326	PROSER1	PDP
GTGACGCCACCCAACG-1_14	Non-endocrine	0.474	0.5601059907146354	1.649318286738314	PDX1	PDP
GTGACGCCAGCCTACG-1_14	Non-endocrine	0.474	1.259157256389169	1.0933098101708052	NEUROD1	Stromal
GTGACGCGTTCTCTCG-1_14	Non-endocrine	0.474	1.0001937401445078	0.869859940331375	PROSER1	PP
GTGACGCTCCAAGCCG-1_14	Non-endocrine	0.474	0.7527652180990294	2.111304228056472	PDX1	PDP
GTGACGCTCCTAAACG-1_14	Non-endocrine	0.474	0.9998650912224354	1.342231748535082	PDX1	Stromal
GTGAGCCAGACCAGCA-1_14	Non-endocrine	0.474	0.6074411471014441	1.5968657351844846	GATA4	PDP
GTGAGCCAGGATGCGT-1_14	Non-endocrine	0.474	0.7920223405334412	0.7069942832831786	HNF4Ahet	Stromal
GTGAGGAGTCGCCACA-1_14	Non-endocrine	0.474	0.5901765732206108	2.061316723006745	PDX1	PDP
GTGAGGATCATCCTAT-1_14	Non-endocrine	0.474	1.2759606541320598	1.0134497136916552	OTUD5	PDP
GTGAGGATCGCATAGT-1_14	Non-endocrine	0.474	0.9705123265476656	0.7668789053761066	GSC	Stromal
GTGAGGATCGTAGGAG-1_14	Non-endocrine	0.474	0.5974434738351907	1.5378272153705257	PDX1	PDP
GTGAGTTAGATGCTTC-1_14	Non-endocrine	0.474	1.0569597466928635	1.2080812559794234	QSER1	PDP
GTGAGTTAGCTGACAG-1_14	Non-endocrine	0.474	1.1944581159135212	1.0762876106435275	HNF4Ahet	PP
GTGAGTTAGTCGCCAC-1_14	Non-endocrine	0.474	1.4065285338527185	1.0552921919488882	FOXA1	PDP
GTGAGTTCACATTCTT-1_14	Non-endocrine	0.474	1.2644755272274413	1.1215561215302592	TLE3	PDP
GTGAGTTCATATGAAG-1_14	Non-endocrine	0.474	0.642054539138089	1.7302947732128533	PDX1	PDP
GTGAGTTTCTACGCGG-1_14	Non-endocrine	0.474	1.6687389161479007	1.0923602310700349	HHEX enhancer	PDP
GTGATGTAGCGTGCTC-1_14	Non-endocrine	0.474	1.5741943060604142	0.6562728078770749	BCOR	PDP
GTGATGTAGGCTAACG-1_14	Non-endocrine	0.474	0.9153778176850064	1.0029651602069778	NEUROG3	Stromal
GTGATGTAGTCGAGGT-1_14	Non-endocrine	0.474	0.9827842279586756	1.0528148655322247	NEUROG3	PDP
GTGATGTCATCCTAAG-1_14	Non-endocrine	0.474	1.661990216880037	0.9164545339244128	QSER1	PDP
GTGATGTCATTGCAAC-1_14	Non-endocrine	0.474	1.3208585938434525	0.8206513262130849	RFX6	PFG
GTGATGTGTGTTCGTA-1_14	Non-endocrine	0.474	1.380438694126449	1.055903538336565	BCOR	Stromal
GTGCACGAGGTTGACG-1_14	Non-endocrine	0.474	1.1981539498624014	0.899330870057248	GSC	PDP
GTGCACGGTAGCCCTG-1_14	Non-endocrine	0.474	1.5269749921801383	0.8664876998341627	OTUD5	PDP
GTGCACGTCGCCAACG-1_14	Non-endocrine	0.474	0.9538216987933852	1.1831376875457378	TET1/TET2/TET3	PDP
GTGCAGCAGTACCGGA-1_14	Non-endocrine	0.474	0.9859272048364612	0.4788941339871705	OTUD5	Liver
GTGCAGCAGTGATTCC-1_14	Non-endocrine	0.474	0.9883884536137668	0.9220340114587604	RFX6	PDP
GTGCAGCAGTGGTTGG-1_14	Non-endocrine	0.474	1.103668032586228	0.6411660085654306	NEUROD1	PFG
GTGCAGCTCTCTGCCA-1_14	Non-endocrine	0.474	0.9200546827021476	1.0820086594716862	TLE3	PDP
GTGCAGCTCTGTGTGA-1_14	Non-endocrine	0.474	1.1270184169591675	1.0612620902855765	GATA4het	PDP
GTGCGTGAGAGGCGTT-1_14	Non-endocrine	0.474	1.30356104164479	0.6905664904853595	ONECUT1 enhancer	Liver
GTGCGTGCACGGCACT-1_14	Non-endocrine	0.474	0.768993193744578	1.6580453341190926	MNX1	PFG
GTGCGTGCATCTCGTC-1_14	Non-endocrine	0.474	0.7842769649757818	1.3735475137922597	TET1/TET2/TET3	PFG
GTGCGTGCATGTCAGT-1_14	Non-endocrine	0.474	0.7184689116688385	0.627189335334413	NEUROG3	PDP
GTGCGTGGTTTCTTAC-1_14	Non-endocrine	0.474	0.497053173994968	1.0109669900109777	TET1/TET2/TET3	PFG
GTGCGTGTCACGGGCT-1_14	Non-endocrine	0.474	0.9489900132898602	0.8020721674226978	NEUROG3	PDP
GTGCGTGTCTCGACGG-1_14	Non-endocrine	0.474	0.7556926459484464	1.6913157945765585	PDX1	PDP
GTGCTGGAGCCTGGAA-1_14	Non-endocrine	0.474	1.801489547910124	1.177652458211267	TLE3	PDP
GTGCTGGCAAATCAAG-1_14	Non-endocrine	0.474	0.957490840896252	1.084041615255366	OTUD5	PFG
GTGCTGGCAGTGAGCA-1_14	Non-endocrine	0.474	1.4788237970698044	1.1722712356331135	ARX	PDP
GTGCTGGGTCTAGGCC-1_14	Non-endocrine	0.474	1.303871067690073	0.7127422841879374	RFX6	PP
GTGCTGGGTGAGCTCC-1_14	Non-endocrine	0.474	0.9372734069836708	0.6317412672457771	OTUD5	Liver
GTGCTGGGTTCGTGCG-1_14	Non-endocrine	0.474	0.8175944478012471	1.004755240423597	MNX1	PFG
GTGCTTCAGGTTTACC-1_14	Non-endocrine	0.474	1.1327713824970091	1.0511276756777594	BMPR1A	PDP
GTGCTTCAGTTAGAAC-1_14	Non-endocrine	0.474	0.9036158997350534	0.8637630970612529	HNF4Ahet	PDP
GTGCTTCCATCGGAAG-1_14	Non-endocrine	0.474	0.9427292395585049	0.9334849888054796	GATA6het	PDP
GTGCTTCGTACACGCC-1_14	Non-endocrine	0.474	1.1813443965745252	0.6734672937172452	ONECUT1 enhancer	PDP
GTGGAAGAGGGCTAAC-1_14	Non-endocrine	0.474	0.5775897688248597	1.7208953429102285	PDX1	PDP
GTGGAAGCAATAGTAG-1_14	Non-endocrine	0.474	0.7194143059951825	1.095364744145744	MNX1	PDP
GTGGAAGCAATTGGTC-1_14	Non-endocrine	0.474	1.5288088484044269	1.209239446774357	NKX2-2	PDP
GTGGAAGTCCTCACTG-1_14	Non-endocrine	0.474	1.1028116803842296	1.0304547261065289	MNX1	PDP
GTGGAAGTCTGAATGC-1_14	Non-endocrine	0.474	1.2460095779328	1.0733072937639172	GATA6	PDP
GTGGAGAAGGCATGCA-1_14	Non-endocrine	0.474	1.0378297599096582	1.2732968855493836	NEUROD1	PDP
GTGGAGACAGTTCCAA-1_14	Non-endocrine	0.474	1.3635595505029474	1.1097779879527017	GATA4het	PDP
GTGGAGAGTGTAAATG-1_14	Non-endocrine	0.474	0.7527216226817857	1.1169538634507028	ARX	PFG
GTGGAGAGTTCGAAGG-1_14	Non-endocrine	0.474	1.0564725206630876	0.6834084765313516	PDX1	PFG
GTGGAGATCGCCACTT-1_14	Non-endocrine	0.474	1.4111455600221818	0.7466904550228616	FOXA1	PDP
GTGGAGATCTATTCGT-1_14	Non-endocrine	0.474	1.270861544453611	0.8063582424672141	HNF4Ahet	PDP
GTGGCGTAGAGCTGCA-1_14	Non-endocrine	0.474	1.477828789679147	1.4870152959590126	PDX1	PDP
GTGGCGTGTATCGTGT-1_14	Non-endocrine	0.474	1.050767806778476	0.7867780244344876	PROSER1	PDP
GTGGCGTGTCTAGTGT-1_14	Non-endocrine	0.474	0.8299966220105038	0.897498335399943	NEUROD1	PDP
GTGGCGTGTGAGATCG-1_14	Non-endocrine	0.474	0.5811406751866585	1.2864504080682615	PDX1	PFG
GTGGCGTTCTGCAGCG-1_14	Non-endocrine	0.474	0.7600606183175241	0.8364740973713258	NKX2-2	Stromal
GTGGGAAAGAACAAGG-1_14	Non-endocrine	0.474	0.6579081350357908	0.8308786405845002	OTUD5	Stromal
GTGGGAACACAGTCAT-1_14	Non-endocrine	0.474	1.0800093064187468	0.7508490394777744	BCOR	PP
GTGGGAACACATGAAA-1_14	Non-endocrine	0.474	0.8024680502160325	0.7851491226370865	RFX6	Liver
GTGGGAACAGTGGCTC-1_14	Non-endocrine	0.474	1.2293121799008722	1.0517721830722233	HNF4Ahet	PDP
GTGGGAACATCTCATT-1_14	Non-endocrine	0.474	0.9371340201505312	1.16677979838279	GSC	Stromal
GTGGGAAGTTGCCAAT-1_14	Non-endocrine	0.474	1.4091439307823617	0.7246563753560459	NEUROG3	PDP
GTGGGAATCTTGGGCG-1_14	Non-endocrine	0.474	0.5799578674469933	1.8446840714828507	PDX1	PDP
GTGGTTATCTGACAGT-1_14	Non-endocrine	0.474	1.1081138979900942	0.836084791263495	FOXA2	Liver
GTGTAACGTTAGCTAC-1_14	Non-endocrine	0.474	1.2634552273733963	1.2492519789662824	PAX6	Stromal
GTGTCCTAGAAGAACG-1_14	Non-endocrine	0.474	1.758890315821216	0.7835080466299491	NEUROG3	PDP
GTGTCCTCAGCGTTGC-1_14	Non-endocrine	0.474	1.371372182759037	0.95326503100954	HNF4A	PDP
GTGTCCTCATCACAGT-1_14	Non-endocrine	0.474	1.4032852322892688	0.984079276377419	TLE3	PDP
GTGTCCTCATTCACCC-1_14	Non-endocrine	0.474	0.8888320121130422	1.4920808209403418	TET1/TET2/TET3	PDP
GTGTCCTGTATCCCTC-1_14	Non-endocrine	0.474	0.9943813192521322	0.8454867082928438	PROSER1	PP
GTGTCCTGTGACGTCC-1_14	Non-endocrine	0.474	0.8597744048710603	1.1176673218855342	GATA4	PDP
GTGTCCTGTGTTGAGG-1_14	Non-endocrine	0.474	1.1154918605768465	0.8552201204830365	PROSER1	PDP
GTGTCCTGTTATCTGG-1_14	Non-endocrine	0.474	1.0349273071629903	1.4335671306617497	RFX6	PDP
GTGTCCTTCCTTCGAC-1_14	Non-endocrine	0.474	0.94250282691911	1.0527646961949555	MNX1	PDP
GTGTCCTTCTACCAGA-1_14	Non-endocrine	0.474	0.6497836242148315	1.3452445255769938	PDX1	PDP
GTGTGATAGACGGTCA-1_14	Non-endocrine	0.474	0.942100857489094	0.9539686740788536	PROSER1	PDP
GTGTGATAGAGGACTC-1_14	Non-endocrine	0.474	1.2028123745265138	1.4575975586976015	NEUROD1	PDP
GTGTGATAGCTTAGTC-1_14	Non-endocrine	0.474	1.2684031608748936	1.1527712577112066	NEUROD1	PDP
GTGTGATAGGACTGGT-1_14	Non-endocrine	0.474	0.764389271941586	1.350526272375027	PDX1	PDP
GTGTGATGTGGCATCC-1_14	Non-endocrine	0.474	1.0331037017306963	0.7118818992170095	NEUROG3	PFG
GTGTGATGTGTTCCAA-1_14	Non-endocrine	0.474	0.5347507815354063	1.873822779131063	PDX1	PDP
GTGTGATTCGGTAACT-1_14	Non-endocrine	0.474	0.7738664760982251	0.789694664291375	QSER1	PFG
GTGTGGCAGAAGAGCA-1_14	Non-endocrine	0.474	0.6834247309854984	1.4862003076487105	PDX1	PFG
GTGTGGCAGGCTCCCA-1_14	Non-endocrine	0.474	1.0628186382266471	0.8061127188113054	PROSER1	PDP
GTGTGGCCAGGGAATC-1_14	Non-endocrine	0.474	0.9542276029851644	0.7805592729686	GSC	Stromal
GTGTGGCGTACTGCGC-1_14	Non-endocrine	0.474	1.209256463691497	1.0242329836458484	GATA4het	PDP
GTGTGGCTCCAGTTCC-1_14	Non-endocrine	0.474	1.1886137558900995	1.120501877768478	GATA4het	PDP
GTGTGGCTCCGACAGC-1_14	Non-endocrine	0.474	0.9298082549208044	1.053242100271467	PROSER1	PDP
GTGTGGCTCGTTTACT-1_14	Non-endocrine	0.474	1.3290747726959808	1.1018947732755198	FOXA1	PDP
GTGTTAGAGACCAAGC-1_14	Non-endocrine	0.474	0.7089225060273078	0.8330829112439497	PAX6	PFG
GTGTTAGAGTCTCGTA-1_14	Non-endocrine	0.474	0.8088806116743935	1.080618659246158	TLE3	PFG
GTGTTAGCACCTGTCT-1_14	Non-endocrine	0.474	0.9647283595342704	0.9425642118986478	GATA4het	PP
GTGTTAGGTTGTTTGG-1_14	Non-endocrine	0.474	1.2532042657442115	1.0466188716012657	PROSER1	PDP
GTGTTAGTCACCACAA-1_14	Non-endocrine	0.474	1.042624815192738	0.9091075726051436	GATA6	PDP
GTGTTCCAGAAGTCAT-1_14	Non-endocrine	0.474	0.7396520016158108	1.5500233297405108	PDX1	PFG
GTGTTCCCAGAGGGTT-1_14	Non-endocrine	0.474	0.8355030815479529	1.9800425738093157	PDX1	PDP
GTGTTCCGTTTGGAAA-1_14	Non-endocrine	0.474	1.1722483522940668	1.2719980366536554	FOXA1	Stromal
GTTACAGAGGTAGCCA-1_14	Non-endocrine	0.474	1.1387850076070665	1.2077534932616496	NEUROD1	PDP
GTTACAGCATTGCAAC-1_14	Non-endocrine	0.474	1.3860716473397063	1.2548464422033794	RFX6	PDP
GTTACAGGTAGGTGCA-1_14	Non-endocrine	0.474	0.5024658672505858	1.8641516677291337	PDX1	PDP
GTTACCCCAATCTCGA-1_14	Non-endocrine	0.474	1.216573301774407	1.0880687942860676	NEUROG3	PDP
GTTACCCGTTTGGGAG-1_14	Non-endocrine	0.474	0.9920288443639635	0.7362608733609096	NKX2-2	PDP
GTTACCCTCACTGGTA-1_14	Non-endocrine	0.474	1.3779275945753515	1.0099670068246631	ARX	PFG
GTTACGAAGCTGCCTG-1_14	Non-endocrine	0.474	1.4322409231297928	1.189355361104989	NEUROG3	PDP
GTTACGAAGGACTAAT-1_14	Non-endocrine	0.474	0.9979544214747824	0.6659767829482495	GATA4het	Stromal
GTTACGACAAGAGTAT-1_14	Non-endocrine	0.474	1.130867479956643	0.9176032274002668	FOXA1	PDP
GTTACGAGTCAACACT-1_14	Non-endocrine	0.474	1.5415144310163906	1.1019876947036324	ONECUT1 enhancer	PDP
GTTACGAGTGCATGTT-1_14	Non-endocrine	0.474	0.4165763455403586	2.1952542566007467	PDX1	PDP
GTTACGAGTTTGAAAG-1_14	Non-endocrine	0.474	0.7646977411772122	1.1962853202843924	MNX1	Stromal
GTTACGATCGTGAGAG-1_14	Non-endocrine	0.474	1.0115771742610156	0.83791045048585	GATA6	Liver
GTTAGACCAATCTAGC-1_14	Non-endocrine	0.474	0.6631003483598084	2.019103641686175	PDX1	PDP
GTTAGACGTAGCTTGT-1_14	Non-endocrine	0.474	1.1822703285527882	0.9937863995258118	PROSER1	PDP
GTTAGACGTGAAAGTT-1_14	Non-endocrine	0.474	1.0403117316093495	1.4259941007970969	ARX	PDP
GTTAGACGTGCTGCAC-1_14	Non-endocrine	0.474	1.4536484268522558	0.5672935901688615	TET1	Stromal
GTTAGACTCAACCTCC-1_14	Non-endocrine	0.474	1.5712211066502642	1.3459946286397375	TLE3	PDP
GTTAGACTCAGAGTTC-1_14	Non-endocrine	0.474	1.0995415879478343	0.9769036400758604	QSER1	PDP
GTTAGTGAGTAACCTC-1_14	Non-endocrine	0.474	1.2019563431954667	0.6826121796250693	TLE3	PDP
GTTAGTGCAGTCAGAG-1_14	Non-endocrine	0.474	1.103390841976217	1.14409901873613	NKX2-2	PDP
GTTAGTGGTACCGGAA-1_14	Non-endocrine	0.474	1.003616225177305	1.0201149199356545	PROSER1	PP
GTTAGTGTCACTTGTT-1_14	Non-endocrine	0.474	1.944613640109282	1.1319696123267222	MNX1	PDP
GTTAGTGTCCGAGATT-1_14	Non-endocrine	0.474	1.1526605694993437	1.0064669672150792	PROSER1	PDP
GTTAGTGTCTGGCTGG-1_14	Non-endocrine	0.474	1.488926027134692	1.0481559892208605	GATA4het	PDP
GTTATGGAGGTCGAGT-1_14	Non-endocrine	0.474	0.950444774903366	0.7845288066124496	MNX1	Stromal
GTTATGGAGTCACTGT-1_14	Non-endocrine	0.474	0.4980199668656179	2.058101997187281	PDX1	PDP
GTTATGGCACTAGGTT-1_14	Non-endocrine	0.474	1.0540741223543826	1.038184608483142	PDX1	PP
GTTATGGGTACACGTT-1_14	Non-endocrine	0.474	1.1350482059881506	0.6923454801908802	NEUROG3	PDP
GTTATGGGTACTGCGC-1_14	Non-endocrine	0.474	0.7528031769579805	1.1419012738467378	PDX1	PP
GTTATGGGTTCTAACG-1_14	Non-endocrine	0.474	1.5151510830179775	0.975222749943536	TLE3	PDP
GTTCATTAGAGGGCGA-1_14	Non-endocrine	0.474	0.5724497238058874	2.05618585474282	PDX1	PDP
GTTCATTCAATTGCCA-1_14	Non-endocrine	0.474	1.1915354414830677	1.151847245007096	PROSER1	PFG
GTTCATTGTCACCACG-1_14	Non-endocrine	0.474	1.687785713985637	0.5607915658402415	FOXA1	PDP
GTTCATTGTGTCATCA-1_14	Non-endocrine	0.474	1.0558805975451977	0.7222825994451512	MNX1	Stromal
GTTCATTGTTATTCTC-1_14	Non-endocrine	0.474	1.3627907945603777	1.0431407103360315	BCOR	PP
GTTCATTTCTGGGCCA-1_14	Non-endocrine	0.474	1.352944254626652	1.046888465545755	MNX1	PP
GTTCCGTGTCTTCAAG-1_14	Non-endocrine	0.474	1.2435457040221596	0.6638856132887092	HHEX enhancer	PDP
GTTCCGTTCCTCATAT-1_14	Non-endocrine	0.474	1.453446972991109	1.163469819576893	GATA6	PDP
GTTCGCTCAGAGGAAA-1_14	Non-endocrine	0.474	1.2650745624173334	0.6945180040751335	NEUROG3	PDP
GTTCGCTTCATGCCGG-1_14	Non-endocrine	0.474	1.4871060476188298	1.0345989535832956	HNF4A	Stromal
GTTCGCTTCTGTGCAA-1_14	Non-endocrine	0.474	0.9505600187606518	0.8563960637114345	RFX6	PDP
GTTCGCTTCTTGGATG-1_14	Non-endocrine	0.474	1.0689801135011971	1.3433906234976174	MNX1	PDP
GTTCTATAGAGCAGCT-1_14	Non-endocrine	0.474	1.410719206885628	1.05559554128323	NKX2-2	PDP
GTTCTATAGCGCCGTT-1_14	Non-endocrine	0.474	1.222683539754856	0.4857107834246935	TLE3	PDP
GTTCTATCACCAGCGT-1_14	Non-endocrine	0.474	1.0206038966721922	1.0164633619104708	NKX2-2	PP
GTTCTATCAGGAAGTC-1_14	Non-endocrine	0.474	1.0263599942034694	1.6076100637747102	PDX1	PDP
GTTCTATGTGGAACCA-1_14	Non-endocrine	0.474	1.2704861025989984	0.934858030838578	MNX1	PFG
GTTGAACCAGCAGTGA-1_14	Non-endocrine	0.474	1.1358722545990227	0.9524449584269084	PROSER1	PFG
GTTGAACGTATCAGCT-1_14	Non-endocrine	0.474	0.9393191414114066	0.994312221806364	PROSER1	PDP
GTTGAACGTCAGTCGC-1_14	Non-endocrine	0.474	0.4201828361558292	2.453809735205497	PDX1	PDP
GTTGAACTCTAAACGC-1_14	Non-endocrine	0.474	1.235120880820468	0.990317499830145	TET1/TET2/TET3	PFG
GTTGAACTCTGTTCAT-1_14	Non-endocrine	0.474	1.109856389633167	0.7573301192761738	NEUROD1	PDP
GTTGCGGAGCGATTCT-1_14	Non-endocrine	0.474	1.3550689628677088	1.3699766282634982	GATA4	PDP
GTTGCGGAGCTAAGTA-1_14	Non-endocrine	0.474	1.2780237270336343	1.510745110884128	ARX	PDP
GTTGCGGCAAAGAGTT-1_14	Non-endocrine	0.474	1.031243475175437	1.1184824092073666	RFX6	PDP
GTTGCGGCACACGTGC-1_14	Non-endocrine	0.474	0.4783836534693738	1.782679734110299	PDX1	PDP
GTTGCGGGTTGCTCGG-1_14	Non-endocrine	0.474	0.9913112162806164	1.5325738323168552	PDX1	PDP
GTTGCGGTCATTGAGC-1_14	Non-endocrine	0.474	1.0639578742409652	0.999010388912324	NEUROD1	PDP
GTTGCGGTCGATTTCT-1_14	Non-endocrine	0.474	1.3586866951091567	0.856841117719968	PROSER1	PDP
GTTGCGGTCTGGCTGG-1_14	Non-endocrine	0.474	1.5434300029528312	1.1074654846536227	FOXA1	Stromal
GTTGCGGTCTTCTGTA-1_14	Non-endocrine	0.474	0.8396257789987466	0.5654077732131186	HNF4Ahet	PDP
GTTGCTCAGATCGACG-1_14	Non-endocrine	0.474	0.35219400587167	1.4021761496326703	PDX1	PFG
GTTGCTCCAGCCTTCT-1_14	Non-endocrine	0.474	1.8729877166908648	0.9022247934769394	NEUROD1	PDP
GTTGCTCCATACAGGG-1_14	Non-endocrine	0.474	1.0109697977246304	0.7323584496863753	RFX6	PDP
GTTGCTCGTTACGCCG-1_14	Non-endocrine	0.474	1.2593107411889717	1.050479745974327	GATA4het	PDP
GTTGTAGCACTTCTCG-1_14	Non-endocrine	0.474	1.270399907332128	0.9507624563666008	OTUD5	PDP
GTTGTAGTCCCGTGTT-1_14	Non-endocrine	0.474	1.3066993679099062	0.9693936521408644	BCOR	PDP
GTTGTAGTCCGCAGTG-1_14	Non-endocrine	0.474	0.8749437708149884	0.8711698693308576	MNX1	Stromal
GTTGTAGTCGACATTG-1_14	Non-endocrine	0.474	0.9756254360826968	0.8707095521991731	GATA6het	PFG
GTTGTCCAGCAGCCTC-1_14	Non-endocrine	0.474	1.1163554604390262	0.7397759134775296	HNF4Ahet	PDP
GTTGTCCAGTCACTAC-1_14	Non-endocrine	0.474	1.2062130385565233	1.54096387256255	PDX1	PDP
GTTGTCCCAAGCTGCC-1_14	Non-endocrine	0.474	1.57243359605108	1.2651611819340542	GATA4	PDP
GTTGTCCCACGCGCAT-1_14	Non-endocrine	0.474	1.0397798941023688	1.1367779836078884	NKX2-2	PDP
GTTGTCCGTGTGAATA-1_14	Non-endocrine	0.474	1.401221843364667	0.994432541815892	PDX1	Stromal
GTTGTCCTCACATACG-1_14	Non-endocrine	0.474	0.7572335321496109	0.9024546022306132	FOXA1	Stromal
GTTGTCCTCCATCGTC-1_14	Non-endocrine	0.474	0.7720722966539234	2.712509727647887	PDX1	PDP
GTTGTGAGTAGGTACG-1_14	Non-endocrine	0.474	1.177924957036071	0.799306194406629	GATA4het	PDP
GTTGTGATCCATTTCA-1_14	Non-endocrine	0.474	1.3974940220930094	1.1223072419993811	GATA4het	PDP
GTTGTGATCCGTGGGT-1_14	Non-endocrine	0.474	0.8783059892485782	1.0931414815929628	GSC	Stromal
GTTTACTAGACTCGAG-1_14	Non-endocrine	0.474	0.8780185766013463	0.9184624846265116	PDX1	PP
GTTTACTAGCGTCAAG-1_14	Non-endocrine	0.474	1.257262359988133	1.0541017610260537	NKX2-2	PDP
GTTTACTAGGAGAATG-1_14	Non-endocrine	0.474	0.9610624975799464	1.0744161555095462	ONECUT1 enhancer	PFG
GTTTACTCATACAGGG-1_14	Non-endocrine	0.474	1.2460654393442676	0.7719077168604698	HHEX enhancer	PDP
GTTTACTTCTGGTCAA-1_14	Non-endocrine	0.474	1.416827203902614	0.8829641037912	TLE3	PDP
GTTTACTTCTTACCGC-1_14	Non-endocrine	0.474	0.7986822896029113	1.5320118987457438	ARX	PDP
GTTTACTTCTTACGGA-1_14	Non-endocrine	0.474	1.3677663532794155	0.9910328534063856	HNF4Ahet	PDP
GTTTGGAAGAGGATGA-1_14	Non-endocrine	0.474	1.078085600368384	0.9004887745283249	FOXA1	PDP
GTTTGGAAGGACGCTA-1_14	Non-endocrine	0.474	0.4333684539442505	0.6027909539868271	GATA6	PFG
GTTTGGAGTGGTCTCG-1_14	Non-endocrine	0.474	1.1704747136072555	0.5028955789516837	TLE3	PDP
GTTTGGATCTGCTCTG-1_14	Non-endocrine	0.474	1.1302351296885864	0.9788995000811532	PROSER1	PDP
TAACACGAGACTCATC-1_14	Non-endocrine	0.474	1.5035720320607149	1.595868312540199	GATA4	PDP
TAACACGAGAGGATGA-1_14	Non-endocrine	0.474	1.0533605562101946	0.6790838583484429	NEUROG3	PDP
TAACACGAGTAACAGT-1_14	Non-endocrine	0.474	0.351083832539258	2.659477059621894	PDX1	PDP
TAACACGAGTACAACA-1_14	Non-endocrine	0.474	0.9594772303039982	1.1477334121856868	MNX1	PDP
TAACACGCAAATGAAC-1_14	Non-endocrine	0.474	1.4759728119558382	1.1663910737589314	PROSER1	PFG
TAACACGCAACGATCT-1_14	Non-endocrine	0.474	0.8935704405349791	0.8051145667656063	RFX6	PFG
TAACACGCACAACATC-1_14	Non-endocrine	0.474	1.2641820935107906	0.9227990926617357	PROSER1	PP
TAACACGCAGCAGTTT-1_14	Non-endocrine	0.474	1.5160775601608816	0.809842918488677	OTUD5	PDP
TAACACGCATCTCAAG-1_14	Non-endocrine	0.474	0.8199724438737879	0.8159057060542325	BCOR	PFG
TAACACGCATGAGATA-1_14	Non-endocrine	0.474	1.1871097491031009	1.1040234935601692	TADA2B	PP
TAACACGGTTAAGCAA-1_14	Non-endocrine	0.474	0.6887050959896671	0.9497841083444728	FOXA2	Stromal
TAACACGGTTGTGGCC-1_14	Non-endocrine	0.474	1.3423082874838477	1.148717145114539	GATA4	PDP
TAACACGTCCATTCGC-1_14	Non-endocrine	0.474	1.362063239654422	1.1399258360036153	PROSER1	PDP
TAACACGTCGAAGCAG-1_14	Non-endocrine	0.474	1.2212308277356656	0.972319496507028	GSC	Stromal
TAACCAGGTATGCTTG-1_14	Non-endocrine	0.474	0.7709855408214019	1.1230193302057268	MNX1	PFG
TAACCAGTCATGCCGG-1_14	Non-endocrine	0.474	0.5341070089848241	1.7900739474509235	PDX1	PP
TAACCAGTCTCGTCAC-1_14	Non-endocrine	0.474	0.8841704188459065	1.2302171596720974	RFX6	PFG
TAACCAGTCTTAATCC-1_14	Non-endocrine	0.474	1.3502735020537966	0.6341744532979862	FOXA2	Liver
TAACGACAGCATCCCG-1_14	Non-endocrine	0.474	0.9638577280819376	1.1175136553191425	PROSER1	PDP
TAACGACCAATTTCGG-1_14	Non-endocrine	0.474	1.059646471622364	0.8917096696081848	PROSER1	PP
TAACGACCAGGCACTC-1_14	Non-endocrine	0.474	0.5884186175084535	1.7880592763017769	PDX1	PDP
TAACGACTCCACGTCT-1_14	Non-endocrine	0.474	1.5011834386985936	0.9419953374731452	NKX2-2	PDP
TAACGACTCGCCTATC-1_14	Non-endocrine	0.474	1.4650613806031496	1.4053334672376652	ARX	Stromal
TAACGACTCGCTAAAC-1_14	Non-endocrine	0.474	0.8278174812936185	1.0635730897045426	PROSER1	PFG
TAAGCACGTAACGTTC-1_14	Non-endocrine	0.474	1.6327693718785736	0.8170170728881727	OTUD5	PDP
TAAGCACGTCCACATA-1_14	Non-endocrine	0.474	1.0691262616096602	0.9095179192183586	ARX	Stromal
TAAGCACGTTGGATCT-1_14	Non-endocrine	0.474	1.0557611616297868	1.157064599646423	NKX2-2	PFG
TAAGCACTCCGGTTCT-1_14	Non-endocrine	0.474	1.1511510137166427	0.6812152255316414	GSC	Stromal
TAAGCCAAGTTCCTGA-1_14	Non-endocrine	0.474	0.947824921958223	1.285116062448142	GATA6	PDP
TAAGCCACAGCTCCTT-1_14	Non-endocrine	0.474	1.036313593871436	0.8717726512559082	BCOR	Stromal
TAAGCCAGTGAGATCG-1_14	Non-endocrine	0.474	1.2944792000611949	1.1437878042785177	TLE3	PDP
TAAGCGTAGCTTTCCC-1_14	Non-endocrine	0.474	0.8753317716765064	1.002732453710846	PROSER1	PP
TAAGCGTAGGATCATA-1_14	Non-endocrine	0.474	0.8678645956589471	0.9009174758823394	GATA6het	Stromal
TAAGCGTCAAGTATAG-1_14	Non-endocrine	0.474	1.3666519216509638	0.8350623352088751	OTUD5	PDP
TAAGCGTCAGGAATCG-1_14	Non-endocrine	0.474	1.283080372986734	0.8355901518776311	PROSER1	PDP
TAAGCGTCATGGGAAC-1_14	Non-endocrine	0.474	0.4143038609259686	1.532179153854358	PDX1	PDP
TAAGCGTGTGATCGTT-1_14	Non-endocrine	0.474	1.229802697713773	0.7377897958626526	TLE3	PDP
TAAGCGTGTGCAACGA-1_14	Non-endocrine	0.474	1.3510863161776836	0.7053758334417567	NEUROG3	PDP
TAAGCGTTCTATCCAT-1_14	Non-endocrine	0.474	1.0641500413515044	1.0718803565580537	TLE3	Stromal
TAAGCGTTCTCGCAGG-1_14	Non-endocrine	0.474	1.383188257664576	1.0635235364344524	PROSER1	PDP
TAAGTCGAGGCTGAAC-1_14	Non-endocrine	0.474	1.1257667771029105	0.7995805182285779	NKX2-2	PDP
TAAGTCGAGGTTCTTG-1_14	Non-endocrine	0.474	1.4501365548042378	1.0751360944148345	TLE3	Stromal
TAAGTCGCAAGCGCAA-1_14	Non-endocrine	0.474	1.422243123828989	0.8697275980023198	ONECUT1 enhancer	PP
TAAGTCGCACCTCTGT-1_14	Non-endocrine	0.474	0.8806797538227314	0.9808743943971308	PAX6	PDP
TAAGTCGGTAAGGCTG-1_14	Non-endocrine	0.474	0.6514988906865016	1.308320013416685	ARX	PP
TAATCTCAGGCGCTTC-1_14	Non-endocrine	0.474	0.4636837707820394	1.3819575336065308	PDX1	PDP
TAATCTCAGGGACCAT-1_14	Non-endocrine	0.474	1.4973945000490083	1.2902310477374643	FOXA1	Stromal
TAATTCCAGCAGGCAT-1_14	Non-endocrine	0.474	0.5608244351629432	1.9888865284345316	PDX1	PDP
TAATTCCGTCACTTAG-1_14	Non-endocrine	0.474	1.255411284300706	0.7235543105489995	PBX1	Stromal
TAATTCCGTTGGTAGG-1_14	Non-endocrine	0.474	0.8881452195679166	1.2620216761919232	ARX	PDP
TAATTCCTCCTTCTAA-1_14	Non-endocrine	0.474	1.1008672217210502	1.0652017398644742	NEUROG3	PDP
TACAACGAGTACTGTC-1_14	Non-endocrine	0.474	1.2048503054818207	0.7610137490512119	MNX1	Stromal
TACAACGAGTCCGTCG-1_14	Non-endocrine	0.474	0.8187252969704353	0.90335240190223	GATA4het	Stromal
TACAACGAGTCTTCGA-1_14	Non-endocrine	0.474	1.1661788833726163	0.930843661047703	NKX2-2	PP
TACAACGCATCGTCCT-1_14	Non-endocrine	0.474	0.8680328866276567	1.0969507824132116	QSER1	PDP
TACAACGCATGGCTGC-1_14	Non-endocrine	0.474	1.23355559208359	0.885396778371311	OTUD5	PDP
TACAACGTCGGTTCAA-1_14	Non-endocrine	0.474	0.969947810973961	0.436035825417665	BCOR	PDP
TACACCCGTAGTCCTA-1_14	Non-endocrine	0.474	1.4368897677159609	1.2179045945098748	MNX1	PDP
TACACCCTCCCAACTC-1_14	Non-endocrine	0.474	0.8592320577237332	1.7896332965441402	PDX1	PDP
TACAGGTAGGTACATA-1_14	Non-endocrine	0.474	1.164547037372491	0.6511036725998354	NEUROD1	PP
TACAGGTCATTAAAGG-1_14	Non-endocrine	0.474	1.0842914076864114	1.079267782614183	GSC	Stromal
TACAGGTGTAAGTCAA-1_14	Non-endocrine	0.474	1.127506054139044	0.8371789834696728	PROSER1	PDP
TACATTCAGAATAGTC-1_14	Non-endocrine	0.474	1.1958453959527642	1.0583484941605064	PDX1	PDP
TACATTCAGGTTAAAC-1_14	Non-endocrine	0.474	0.9435962973106136	1.3742073648055566	MNX1	PFG
TACATTCCACTACCGG-1_14	Non-endocrine	0.474	1.3832547384054572	0.8450296500425226	BMPR1A	PDP
TACATTCCAGTAGAAT-1_14	Non-endocrine	0.474	0.9303804093168894	0.8039197856872723	RFX6	Liver
TACATTCGTAACAGGC-1_14	Non-endocrine	0.474	1.73015469410976	0.8105725057410748	NKX2-2	PDP
TACATTCGTAGATTAG-1_14	Non-endocrine	0.474	0.5710244495941237	1.5331354390862049	PDX1	PDP
TACCCACAGAGGTGCT-1_14	Non-endocrine	0.474	0.9125880646591684	0.8829339580277772	GATA6het	PDP
TACCCACAGCATGGGT-1_14	Non-endocrine	0.474	1.0984753528446085	1.1217473187927096	BMPR1A	PDP
TACCCACCACATACTG-1_14	Non-endocrine	0.474	0.7545629539843597	0.9123798005265144	NEUROG3	PFG
TACCCACTCCGATAGT-1_14	Non-endocrine	0.474	1.0339410895424206	2.10915581543584	PDX1	PDP
TACCCACTCTGCGGAC-1_14	Non-endocrine	0.474	0.8084028267511135	1.6264980298966123	PDX1	PDP
TACCCGTCACGCGCAT-1_14	Non-endocrine	0.474	1.5269496274238976	1.7840052744054162	PDX1	PP
TACCGAAAGCTGGCTC-1_14	Non-endocrine	0.474	0.687832896501141	1.031538132803978	GSC	Stromal
TACCGAAAGGAGAGGC-1_14	Non-endocrine	0.474	1.4811895973263958	0.7682381129224837	PROSER1	Stromal
TACCGAACAGATCACT-1_14	Non-endocrine	0.474	0.8576210258348447	0.6838108675417529	FOXA1	PDP
TACCGAAGTAGTCGTT-1_14	Non-endocrine	0.474	1.339712790527518	0.8498600743599379	OTUD5	PP
TACCGGGAGAGTGACC-1_14	Non-endocrine	0.474	1.154367507349842	1.2895944142144704	GATA4	PDP
TACCGGGAGCAATTAG-1_14	Non-endocrine	0.474	1.2476993934287668	0.9997980382039277	GATA4	PDP
TACCGGGCACCCTAGG-1_14	Non-endocrine	0.474	1.028635319948582	1.4751939313836788	MNX1	PFG
TACCGGGCACGTCATA-1_14	Non-endocrine	0.474	0.9834192078026592	1.132243840049644	PBX1	PFG
TACCGGGCACTGCGAC-1_14	Non-endocrine	0.474	1.2666412828467433	0.871201970131809	PROSER1	PFG
TACCGGGCAGGTTCAT-1_14	Non-endocrine	0.474	1.0851998074610092	0.7794085582598147	GSC	Stromal
TACCGGGGTAAGATCA-1_14	Non-endocrine	0.474	0.7147626928588273	0.8402925298672188	RFX6	PFG
TACCGGGGTAAGTAGT-1_14	Non-endocrine	0.474	1.2326077979191543	0.7375750656566517	PROSER1	PDP
TACCGGGTCACAATGC-1_14	Non-endocrine	0.474	0.851383283728312	2.1693064424519632	PDX1	PDP
TACCTCGAGCCTCACG-1_14	Non-endocrine	0.474	1.368800341996129	0.9275555220894508	TLE3	PDP
TACCTCGCACCAGTTA-1_14	Non-endocrine	0.474	1.4110725492503278	0.689453448564637	BMPR1A	PDP
TACCTCGCACTCCGGA-1_14	Non-endocrine	0.474	1.451190199100315	0.8025591016660769	TET1	PDP
TACCTCGGTTCGGACC-1_14	Non-endocrine	0.474	0.8426557930215304	0.5865052976903378	NEUROG3	PDP
TACCTCGTCAAAGACA-1_14	Non-endocrine	0.474	1.2854790085251115	1.0247285674090911	GSC	Stromal
TACCTGCGTACAACGG-1_14	Non-endocrine	0.474	1.4183189545447232	0.9031055602802034	NEUROD1	PDP
TACCTGCGTGTACAGG-1_14	Non-endocrine	0.474	1.0696083851098463	1.080500368022795	GATA6het	PFG
TACGCTCAGTTGAAAC-1_14	Non-endocrine	0.474	1.1386822636341822	1.193915472550558	PROSER1	PDP
TACGCTCCAACGACAG-1_14	Non-endocrine	0.474	0.9124614611852316	1.2817972951006744	ARX	Stromal
TACGCTCGTATCAAGA-1_14	Non-endocrine	0.474	0.2151482300923112	1.335106947848486	PDX1	PFG
TACGCTCGTATTTCCT-1_14	Non-endocrine	0.474	1.0781587886764483	1.0489394135916652	FOXA1	PDP
TACGCTCTCGGTAGAG-1_14	Non-endocrine	0.474	1.3161752759729703	0.9459532882504332	BCOR	PDP
TACGGGCCAGCACAAG-1_14	Non-endocrine	0.474	1.4026262192318395	1.0788747177763731	OTUD5	PDP
TACGGGCCAGTGCCTG-1_14	Non-endocrine	0.474	1.077549585320043	1.0919554201474355	TET1	Stromal
TACGGGCGTTTGGAAA-1_14	Non-endocrine	0.474	0.8318345390542478	1.1647723631968152	GLIS3	PDP
TACGGTACATCACGGC-1_14	Non-endocrine	0.474	1.084747158824544	0.8422290457046814	RFX6	PFG
TACGGTACATGGGAAC-1_14	Non-endocrine	0.474	1.1841035635989634	0.9947026039720224	BMPR1A	PDP
TACGTCCAGCGAATGC-1_14	Non-endocrine	0.474	1.1793901670235876	0.8532924314788395	ONECUT1 enhancer	PDP
TACGTCCCACTGCTTC-1_14	Non-endocrine	0.474	1.4004843955249966	0.6602799087705922	NEUROD1	Liver
TACGTCCCAGCCGGTT-1_14	Non-endocrine	0.474	1.2755406249257868	0.8989264304347676	GATA6het	PFG
TACGTCCGTACGACAG-1_14	Non-endocrine	0.474	1.3694582522816183	1.209175710493502	FOXA1	PDP
TACGTCCGTTGTCCCT-1_14	Non-endocrine	0.474	1.127031799454432	1.2143814457414024	GATA4het	PDP
TACTGCCAGACATCAA-1_14	Non-endocrine	0.474	1.1619765529643438	0.8987350262253677	TLE3	PFG
TACTGCCCAAGTAGTA-1_14	Non-endocrine	0.474	1.1055422240597477	0.8256191005318645	QSER1	Stromal
TACTGCCCAAGTTTGC-1_14	Non-endocrine	0.474	1.092508451600716	1.2640433386267578	ARX	PP
TACTGCCCATCGGAGA-1_14	Non-endocrine	0.474	0.7956526881013057	1.982618104463142	PDX1	PP
TACTGCCGTAGCACGA-1_14	Non-endocrine	0.474	1.3528731369247835	1.0589423969087732	NKX2-2	PDP
TACTGCCTCAATCTTC-1_14	Non-endocrine	0.474	1.167808549237351	0.7394014186956828	TLE3	PDP
TACTTACCATCGAGCC-1_14	Non-endocrine	0.474	0.642359800446471	1.4322751262771798	RFX6	PFG
TACTTACGTCGCACAC-1_14	Non-endocrine	0.474	1.6958755879538494	0.6700925022451643	OTUD5	PDP
TACTTACTCGAAACAA-1_14	Non-endocrine	0.474	0.9976739565230438	0.9480150725792792	QSER1	PDP
TACTTCAAGGATACAT-1_14	Non-endocrine	0.474	1.1613627824386403	1.1708166512522369	OTUD5	PDP
TACTTCAAGGGTATAT-1_14	Non-endocrine	0.474	1.2650670306353438	0.9856581553764024	RFX6	PDP
TACTTCACACCGTGAC-1_14	Non-endocrine	0.474	0.890004934686356	2.2119443746094856	PDX1	PDP
TACTTCACAGGCGAAT-1_14	Non-endocrine	0.474	1.3824083943601546	0.8308926835908594	RFX6	PDP
TACTTCAGTTCGGCCA-1_14	Non-endocrine	0.474	1.1297616333033011	0.9136245388782014	MNX1	Stromal
TACTTCAGTTTGACAC-1_14	Non-endocrine	0.474	1.12648078724316	0.8994993183036782	TLE3	PDP
TACTTCATCTCGGCTT-1_14	Non-endocrine	0.474	0.8966352178358991	0.596245585151652	GATA6	PFG
TACTTCATCTGGCTGG-1_14	Non-endocrine	0.474	0.1776722911779159	1.698153508961761	PDX1	PFG
TACTTCATCTTAGTTC-1_14	Non-endocrine	0.474	1.1021234936157915	1.293345354804846	PROSER1	PFG
TACTTGTCACATATGC-1_14	Non-endocrine	0.474	1.293102305050971	1.1459227891689368	NKX2-2	Stromal
TACTTGTCATCACGGC-1_14	Non-endocrine	0.474	0.951577302917541	1.5122973042848669	PDX1	PP
TACTTGTGTCTGCATA-1_14	Non-endocrine	0.474	1.1726824540356613	0.6742329813587862	FOXA1	PDP
TACTTGTGTTGTTGAC-1_14	Non-endocrine	0.474	1.5378957054637172	0.9100089932160744	NEUROD1	PDP
TACTTGTTCTAGTCAG-1_14	Non-endocrine	0.474	1.2489263848790988	1.2425292226900329	NKX2-2	PDP
TAGACCACACCGCTAG-1_14	Non-endocrine	0.474	0.7462346867590096	2.1881351543617558	PDX1	PDP
TAGACCACATCCGCGA-1_14	Non-endocrine	0.474	0.6849019451932158	1.0109245601544807	NEUROG3	PFG
TAGACCAGTGTAGTGG-1_14	Non-endocrine	0.474	1.651980958526926	1.3185181528488867	HNF4Ahet	PDP
TAGACTGAGGATCATA-1_14	Non-endocrine	0.474	1.709635043081596	0.9272413209997512	NEUROG3	PDP
TAGACTGAGTCCTGCG-1_14	Non-endocrine	0.474	1.4005540804201573	0.7398162022530876	OTUD5	PDP
TAGACTGCACGGTAGA-1_14	Non-endocrine	0.474	1.2145999511815084	1.1468522990954089	NKX2-2	PDP
TAGACTGGTCCAAAGG-1_14	Non-endocrine	0.474	1.7214592261001629	1.2089551091197783	NEUROG3	PDP
TAGACTGTCCGTCACT-1_14	Non-endocrine	0.474	1.1183488325881812	0.6956282589206305	NEUROG3	PP
TAGACTGTCGGTCGAC-1_14	Non-endocrine	0.474	0.8059185256004481	1.01068394006593	PROSER1	PDP
TAGACTGTCGTTGTTT-1_14	Non-endocrine	0.474	0.8763689466375189	0.9636013794171828	QSER1	PDP
TAGAGTCAGCGCAATG-1_14	Non-endocrine	0.474	1.2924822631794464	0.806649207959191	NEUROD1	PDP
TAGAGTCAGCTACAAA-1_14	Non-endocrine	0.474	0.9014858078366867	1.7301999261226104	PDX1	PFG
TAGAGTCAGGACAACC-1_14	Non-endocrine	0.474	0.3548759934261184	1.8170886909942807	PDX1	PDP
TAGAGTCAGGTCACCC-1_14	Non-endocrine	0.474	1.0710736172023003	0.9024592732852518	BCOR	PDP
TAGAGTCGTCAACCAT-1_14	Non-endocrine	0.474	0.7405301798822178	1.582963732717276	PDX1	PP
TAGAGTCGTCGGAACA-1_14	Non-endocrine	0.474	0.971410803897928	0.9610905924429471	FOXA1	Stromal
TAGATCGAGAAGATCT-1_14	Non-endocrine	0.474	0.5745039398284338	1.8034415730151852	PDX1	PDP
TAGATCGCAACATACC-1_14	Non-endocrine	0.474	1.432233104217944	0.9380800099513378	RFX6	PDP
TAGATCGGTCTACACA-1_14	Non-endocrine	0.474	1.0918059105352764	0.659636769148872	NEUROG3	PFG
TAGATCGTCCAACACA-1_14	Non-endocrine	0.474	1.3819147976817652	1.040235787373227	GATA4het	PDP
TAGATCGTCCCATTCG-1_14	Non-endocrine	0.474	0.4739317949202873	1.767435673227875	PDX1	PDP
TAGCACAAGCCATTTG-1_14	Non-endocrine	0.474	1.1084542816687175	1.0678496263695296	PAX6	PDP
TAGCACAAGCTGTTAC-1_14	Non-endocrine	0.474	1.1114248601185046	1.393354988650805	ARX	Stromal
TAGCACAAGGGCAATC-1_14	Non-endocrine	0.474	0.851403208931988	1.247322196146294	NKX2-2	Stromal
TAGCACAAGGTCCAGA-1_14	Non-endocrine	0.474	1.2851769291911668	0.9411789130982758	NKX2-2	PDP
TAGCACACAAGGTCAG-1_14	Non-endocrine	0.474	0.8738650468385961	1.1513955666831774	PBX1	PP
TAGCACATCCGTAGGC-1_14	Non-endocrine	0.474	0.8144774764876392	2.056968729160444	PDX1	PDP
TAGGAGGAGACTAAGT-1_14	Non-endocrine	0.474	1.0671771490744093	0.6705274982343603	HHEX enhancer	PDP
TAGGAGGAGCCTCGTG-1_14	Non-endocrine	0.474	1.2536501236724942	0.8797000180626193	OTUD5	PDP
TAGGAGGAGGACGCAT-1_14	Non-endocrine	0.474	1.456704044380814	0.8913224284087929	GATA4het	PDP
TAGGGTTAGATGGCAC-1_14	Non-endocrine	0.474	1.4124941041280277	0.7874964283647409	NEUROD1	PDP
TAGGGTTGTCCTTAAG-1_14	Non-endocrine	0.474	0.4019389995333803	1.4929059031372538	PDX1	PP
TAGGTACAGTTCCAGT-1_14	Non-endocrine	0.474	1.0624774439954645	0.853602184510869	PROSER1	PP
TAGGTACGTCACTGAT-1_14	Non-endocrine	0.474	1.377812349223159	0.9555743241766624	PDX1	PDP
TAGGTTGAGAACTCCT-1_14	Non-endocrine	0.474	1.127501068978927	1.2955463635263982	NKX2-2	PDP
TAGGTTGAGATAACAC-1_14	Non-endocrine	0.474	1.4271239167352052	0.7826872147770337	ONECUT1 enhancer	PDP
TAGGTTGAGGTGAGAA-1_14	Non-endocrine	0.474	1.399199728018352	1.2193590301788015	GATA4het	PDP
TAGGTTGCACTGATTG-1_14	Non-endocrine	0.474	1.6079805857241414	0.962881841102943	HNF4A	PDP
TAGGTTGGTCGTGGTC-1_14	Non-endocrine	0.474	1.424564974814771	1.1801608303391138	MNX1	PDP
TAGGTTGTCTGGGAGA-1_14	Non-endocrine	0.474	0.8266365670374469	0.9344508293912605	OTUD5	Stromal
TAGTGCAAGGAACGAA-1_14	Non-endocrine	0.474	0.8232490001484475	0.8734702634204519	GSC	Stromal
TAGTGCAAGTCGTTAC-1_14	Non-endocrine	0.474	1.2380565009432851	1.128628163174496	RFX6	PDP
TAGTGCACAACGGGTA-1_14	Non-endocrine	0.474	0.7999465800613262	0.8790653434528561	MNX1	PDP
TAGTGCAGTAGGGAGG-1_14	Non-endocrine	0.474	0.9946593658115316	1.3556312825127883	PDX1	PFG
TATACCTAGTATGCAA-1_14	Non-endocrine	0.474	0.7598670488840655	1.1650762624679456	NKX2-2	PDP
TATACCTTCAGTGTGT-1_14	Non-endocrine	0.474	1.5185511767826485	0.8359415436294505	PROSER1	Liver
TATATCCAGAGGCGTT-1_14	Non-endocrine	0.474	0.5936065042292147	1.8375962466086488	PDX1	PDP
TATATCCAGCATATGA-1_14	Non-endocrine	0.474	1.1802899107110454	1.0771003873021108	HNF4A	PDP
TATATCCAGCTCCATA-1_14	Non-endocrine	0.474	1.4495611356111202	1.0500681418087685	NKX2-2	PFG
TATATCCCAACTCGTA-1_14	Non-endocrine	0.474	1.2994293755864763	0.9027600063510928	PROSER1	PP
TATATCCCATCAGCAT-1_14	Non-endocrine	0.474	1.9176405265714151	1.4533245365467058	GATA4het	PDP
TATATCCTCAGTCCGG-1_14	Non-endocrine	0.474	1.2591657382776122	0.7507921222309127	TLE3	PFG
TATCAGGCAGCGGATA-1_14	Non-endocrine	0.474	0.9958019107156256	0.7411257641462836	BCOR	PDP
TATCAGGGTAGGTAGC-1_14	Non-endocrine	0.474	0.7315518432786862	1.6288462373585222	PDX1	PDP
TATCAGGTCATTGTTC-1_14	Non-endocrine	0.474	1.2720611167051337	0.8107071007264195	FOXA2	Liver
TATCAGGTCGTAGTCA-1_14	Non-endocrine	0.474	0.9775137223562907	0.8530295436974495	PAX6	PDP
TATCCTAAGTCATACC-1_14	Non-endocrine	0.474	1.1626766885811433	0.9372950189926776	PAX6	PDP
TATCCTACAGACAATA-1_14	Non-endocrine	0.474	1.052623951652684	1.1555082977630728	ARX	Stromal
TATCCTACAGTGGGTA-1_14	Non-endocrine	0.474	1.2059631316492927	0.9711770381753564	PDX1	Stromal
TATCGCCAGAACGTGC-1_14	Non-endocrine	0.474	0.415346799007909	2.0819056698469867	PDX1	PDP
TATCTGTCACGTCATA-1_14	Non-endocrine	0.474	0.7379781816076822	0.5737097517658079	GATA6	Stromal
TATCTGTGTTATGTGC-1_14	Non-endocrine	0.474	1.0467655540014025	1.1045520875355357	MNX1	PFG
TATCTTGAGAAGAACG-1_14	Non-endocrine	0.474	0.4874437597818116	1.6659197376663346	PDX1	PDP
TATCTTGAGGGTACAC-1_14	Non-endocrine	0.474	1.534242449864384	0.8765533636148186	PROSER1	PDP
TATCTTGAGTAGTGCG-1_14	Non-endocrine	0.474	1.174844670312659	1.102498927543436	BMPR1A	PDP
TATCTTGCAAGTGACG-1_14	Non-endocrine	0.474	1.1374522391664283	1.1065028043221896	NKX2-2	PFG
TATCTTGTCACCTACC-1_14	Non-endocrine	0.474	1.542679595952188	0.948239256477232	NEUROG3	PDP
TATCTTGTCCATTTGT-1_14	Non-endocrine	0.474	0.9472118062859384	0.9703282354269316	PROSER1	PDP
TATCTTGTCCGCTGTT-1_14	Non-endocrine	0.474	1.4512707890367456	0.9224905800920222	TLE3	PDP
TATGTTCAGGGCCAAT-1_14	Non-endocrine	0.474	1.149336225264196	1.1914823154604004	NEUROD1	PDP
TATTCCACACCCTGTT-1_14	Non-endocrine	0.474	1.659698159129833	1.3144966032057068	PROSER1	PDP
TATTCCACAGAGGACT-1_14	Non-endocrine	0.474	1.062594928243893	1.048173509468151	BCOR	Stromal
TATTCCACAGTCTCTC-1_14	Non-endocrine	0.474	1.0590441308376033	1.2644168355790577	NKX2-2	PDP
TATTCCAGTAATCAGA-1_14	Non-endocrine	0.474	1.4095896852925784	1.2009871701560455	NEUROG3	PDP
TATTCCAGTACACGTT-1_14	Non-endocrine	0.474	0.7665144073755168	1.006734377568441	FOXA1	PFG
TATTCCAGTACTCGCG-1_14	Non-endocrine	0.474	0.9298344871772098	1.905744846776124	GATA4	PDP
TATTCCAGTGCGAACA-1_14	Non-endocrine	0.474	1.0775048710066435	1.044078446237008	GATA4het	Stromal
TATTGCTGTGAGATAT-1_14	Non-endocrine	0.474	1.1062731551469094	1.2021770241049778	QSER1	PDP
TATTGCTTCAAGTTGC-1_14	Non-endocrine	0.474	0.325783449811525	1.535140482818545	PDX1	PP
TATTGCTTCCACAGCG-1_14	Non-endocrine	0.474	1.543515286349278	1.340922069660314	PBX1	Liver
TATTGGGGTGACCGAA-1_14	Non-endocrine	0.474	1.1545909341000913	0.6280637917031238	GSC	Stromal
TATTTCGAGGTTGACG-1_14	Non-endocrine	0.474	0.2213491099526112	2.259923223251976	PDX1	PDP
TATTTCGCACCGCTGA-1_14	Non-endocrine	0.474	1.1647517737021211	1.116099728867536	BCOR	PDP
TATTTCGGTTAGCTAC-1_14	Non-endocrine	0.474	0.8316609501497422	0.9299468458033772	PROSER1	PFG
TATTTCGGTTCTCGCT-1_14	Non-endocrine	0.474	1.157792213621368	1.3165654802614517	GATA6het	PDP
TATTTCGTCGATTGGT-1_14	Non-endocrine	0.474	0.6568007294260925	1.8214168428724504	MNX1	PFG
TCAAGACGTGCAAGAC-1_14	Non-endocrine	0.474	1.3862295590581009	0.7880034258720098	PROSER1	PDP
TCAAGACGTTGCTTGA-1_14	Non-endocrine	0.474	0.736844205153668	1.4499921486933256	PDX1	PDP
TCAAGACGTTTACGTG-1_14	Non-endocrine	0.474	0.9344137992876992	1.1288157991507202	FOXA1	Stromal
TCAAGCACATCAACCA-1_14	Non-endocrine	0.474	1.3970208146039689	0.8357918562207786	BMPR1A	PDP
TCAAGCAGTGTTTACG-1_14	Non-endocrine	0.474	0.4800280301999074	0.9523831062870184	TET1/TET2/TET3	PFG
TCAAGCAGTTCAGCTA-1_14	Non-endocrine	0.474	1.5472788067919112	0.9781630331577764	GATA4het	PDP
TCAAGCATCAGAACCT-1_14	Non-endocrine	0.474	1.23400165862945	0.8103992505258695	GATA6het	Stromal
TCAAGCATCTTGCAGA-1_14	Non-endocrine	0.474	0.7867771885861381	0.7565356878854803	HNF4A	PDP
TCAAGTGAGGCCTAGA-1_14	Non-endocrine	0.474	0.7955731423099704	1.1315529560709257	PDX1	PFG
TCAAGTGGTCTCACAA-1_14	Non-endocrine	0.474	1.598291149887622	0.993967235796794	GATA4	PDP
TCAATCTAGGTACAAT-1_14	Non-endocrine	0.474	1.1985311888189951	0.941306806912276	RFX6	PDP
TCAATCTCAAAGACTA-1_14	Non-endocrine	0.474	1.4064104464668747	0.6525756030962664	BCOR	PP
TCAATCTCATCCAACA-1_14	Non-endocrine	0.474	1.705056931002667	1.285206022267012	NKX2-2	PFG
TCAATCTTCCCGTGTT-1_14	Non-endocrine	0.474	0.4224551183236891	2.234801238473427	PDX1	PDP
TCAATTCAGGCAATGC-1_14	Non-endocrine	0.474	1.1922375457751744	1.561817134068768	GATA6het	PDP
TCAATTCCAAGACGGT-1_14	Non-endocrine	0.474	1.0277403921953336	0.5556273020188233	PDX1	PP
TCAATTCCAGTCAGTT-1_14	Non-endocrine	0.474	0.9583264966939096	0.8475475406719652	GSC	Stromal
TCAATTCTCTGGACTA-1_14	Non-endocrine	0.474	0.5388129527614636	1.9790569603950323	PDX1	PDP
TCACAAGAGAAATTCG-1_14	Non-endocrine	0.474	1.0286522075942623	0.978905033205072	MNX1	PFG
TCACAAGCATTGAAAG-1_14	Non-endocrine	0.474	0.7123928926999914	1.7281764591592572	PDX1	PDP
TCACAAGGTAGTACGG-1_14	Non-endocrine	0.474	1.399338582898143	1.195132516444346	PROSER1	PDP
TCACAAGGTCTACTGA-1_14	Non-endocrine	0.474	0.5256943046105987	1.1351184114398962	MNX1	Stromal
TCACAAGGTGACCGAA-1_14	Non-endocrine	0.474	0.6175926783099172	1.7692372747154574	PDX1	PDP
TCACAAGTCGTGGCTG-1_14	Non-endocrine	0.474	1.02672659823266	0.6835445223404573	PROSER1	PDP
TCACAAGTCTTCGGTC-1_14	Non-endocrine	0.474	1.2502509286375587	1.1543139716689728	NEUROD1	PDP
TCACACCAGGTTACCT-1_14	Non-endocrine	0.474	0.7954508400099147	2.5035888499395598	PDX1	PDP
TCACACCCAATTCTCT-1_14	Non-endocrine	0.474	0.8212955689955831	0.6803284070425377	MNX1	Liver
TCACACCCATTGGCAT-1_14	Non-endocrine	0.474	0.8044747702885946	2.1432329649118653	PDX1	PDP
TCACACCGTACCGCGT-1_14	Non-endocrine	0.474	1.2656388071196136	1.02820394876709	FOXA2	PDP
TCACACCGTCTGTCAA-1_14	Non-endocrine	0.474	1.0695396133744377	1.184188275253968	GATA4het	PDP
TCACACCGTTATTCTC-1_14	Non-endocrine	0.474	1.107818727963237	0.7842563853536486	PROSER1	PP
TCACACCTCAGTGGGA-1_14	Non-endocrine	0.474	0.7239370793360763	2.069337861782458	PDX1	PDP
TCACATTAGCGACCCT-1_14	Non-endocrine	0.474	1.0444448053837194	1.1238031808577833	FOXA2	Stromal
TCACATTAGGGCAATC-1_14	Non-endocrine	0.474	1.423823424491068	1.4315502319690192	HNF4Ahet	PDP
TCACATTAGGTTCATC-1_14	Non-endocrine	0.474	1.928134954568509	0.851110320547023	MNX1	PDP
TCACATTTCATCTACT-1_14	Non-endocrine	0.474	1.2393779066179045	0.8929757835698959	PROSER1	PP
TCACGCTAGAGTCACG-1_14	Non-endocrine	0.474	1.5507262170054434	1.2313544851289957	TET1	PP
TCACGCTAGCGACTAG-1_14	Non-endocrine	0.474	0.9947836408178936	1.5630363004355046	NKX2-2	PDP
TCACGCTCACGGCTAC-1_14	Non-endocrine	0.474	1.105186444678629	2.0883173194753044	PDX1	PDP
TCACGCTCAGCCTATA-1_14	Non-endocrine	0.474	1.71133890217426	1.0133785702731395	NEUROD1	PFG
TCACGCTCAGCTATTG-1_14	Non-endocrine	0.474	0.5917330053679294	2.308611422305752	PDX1	PDP
TCACGCTCATCTGGGC-1_14	Non-endocrine	0.474	1.2223775798430891	0.8948887599638061	TLE3	PDP
TCACGCTGTCAATGGG-1_14	Non-endocrine	0.474	0.7041652154561288	1.4749900862170668	PDX1	PP
TCACGCTGTGCCAAGA-1_14	Non-endocrine	0.474	1.2119032493240995	0.7446922617978744	BCOR	PDP
TCACGGGCACTGTGAT-1_14	Non-endocrine	0.474	1.0954352600025772	1.116156475133686	RFX6	PDP
TCACGGGCATGGAACG-1_14	Non-endocrine	0.474	1.3181195530279637	1.0413816536404392	PBX1	Stromal
TCACGGGGTTACCCAA-1_14	Non-endocrine	0.474	1.4595297998250425	1.1317992911513677	NKX2-2	PDP
TCACGGGGTTTGAAAG-1_14	Non-endocrine	0.474	0.9946214997964272	1.1062377300874546	MNX1	PDP
TCACGGGTCGACGACC-1_14	Non-endocrine	0.474	1.7799083749235598	0.9312618462682114	NKX2-2	PDP
TCACTATCAATAGAGT-1_14	Non-endocrine	0.474	0.9144818096820212	1.2541814495882726	ARX	Stromal
TCACTATTCAGTGGGA-1_14	Non-endocrine	0.474	1.269681406929717	0.8878622240880667	PROSER1	PDP
TCACTATTCGAATCCA-1_14	Non-endocrine	0.474	0.7078618595836704	0.9669197062438428	MNX1	Stromal
TCACTCGGTAACATCC-1_14	Non-endocrine	0.474	1.2875753513116108	1.1273960324580592	FOXA1	PFG
TCAGCAAGTAGCTCGC-1_14	Non-endocrine	0.474	0.975883837413332	0.8899927798664669	GATA6het	PDP
TCAGCAAGTTCGCGTG-1_14	Non-endocrine	0.474	1.1261887302035654	1.174384957207513	RFX6	Stromal
TCAGCAATCAAGAGTA-1_14	Non-endocrine	0.474	1.029963691601374	0.9454768035451172	BMPR1A	PDP
TCAGCAATCTTACGTT-1_14	Non-endocrine	0.474	0.9047618751538308	0.9292888939842848	NEUROD1	PFG
TCAGCAATCTTCCCAG-1_14	Non-endocrine	0.474	1.1019269450285305	1.2545203681645467	TADA2B	PDP
TCAGCCTCAACCCTAA-1_14	Non-endocrine	0.474	1.3280812240810664	0.9949343395178598	RFX6	PDP
TCAGCCTCAGACTCTA-1_14	Non-endocrine	0.474	0.867562140781552	2.2833749179404683	PDX1	PDP
TCAGCCTGTTGGCTAT-1_14	Non-endocrine	0.474	1.6699993592989797	1.24356032956875	HNF4A	PDP
TCAGCCTTCCATTCAT-1_14	Non-endocrine	0.474	1.8844447311248165	1.2853491159943722	NEUROG3	Stromal
TCAGCCTTCCCGAAAT-1_14	Non-endocrine	0.474	1.4754123058983133	1.1533944949232129	ONECUT1 enhancer	PDP
TCAGGGCAGAGTGTGC-1_14	Non-endocrine	0.474	0.5763318238836789	2.0609350675925038	PDX1	PDP
TCAGGGCAGGACAGTC-1_14	Non-endocrine	0.474	1.4527512927633797	0.8370950722546232	NEUROD1	PDP
TCAGGGCCACGGATCC-1_14	Non-endocrine	0.474	0.8383906279446366	2.037614955128882	PDX1	PDP
TCAGGGCGTTCCAGGC-1_14	Non-endocrine	0.474	0.8810596436866414	1.190946546571222	MNX1	PDP
TCAGGTAAGCACGGAT-1_14	Non-endocrine	0.474	1.4498306717991594	1.36986489511926	MNX1	PDP
TCAGGTAAGCATTGAA-1_14	Non-endocrine	0.474	1.4315547099616113	0.929635598264276	OTUD5	PDP
TCAGGTAAGCCTCCAG-1_14	Non-endocrine	0.474	1.2548487208826231	0.9802029397898208	QSER1/TET1	Liver
TCAGGTACAAGGTCAG-1_14	Non-endocrine	0.474	0.9131454279726716	1.88390179360678	PDX1	PDP
TCAGGTACACATGTTG-1_14	Non-endocrine	0.474	1.1540114380955877	0.7616883982165229	OTUD5	PDP
TCAGGTACAGTAGGAC-1_14	Non-endocrine	0.474	1.1634933013373818	1.151199281447884	PROSER1	PDP
TCAGGTACATATGGCT-1_14	Non-endocrine	0.474	1.3929270311738735	0.9368809109920748	FOXA2	Stromal
TCAGGTAGTCTTGTCC-1_14	Non-endocrine	0.474	0.5897669021712754	1.493580804716085	PDX1	PFG
TCAGGTAGTGGAACCA-1_14	Non-endocrine	0.474	1.0926064221156109	0.7586565842798421	NEUROG3	PDP
TCAGTCCCAACTCGAT-1_14	Non-endocrine	0.474	0.8313247497144979	0.9117635827391162	MNX1	PFG
TCAGTCCCAAGTTTGC-1_14	Non-endocrine	0.474	1.5736224372977927	0.9656511613092996	TLE3	PDP
TCAGTCCCAATGGCAG-1_14	Non-endocrine	0.474	1.2638033548578589	0.9927451181707068	GATA4het	PDP
TCAGTCCTCACTGGTA-1_14	Non-endocrine	0.474	1.0658450002685484	1.03435464946137	MNX1	PDP
TCAGTCCTCGACGAGA-1_14	Non-endocrine	0.474	0.5843001162909887	1.5637058138097697	PDX1	PDP
TCAGTGAAGAGGCTGT-1_14	Non-endocrine	0.474	1.5020885023203838	0.8521201851059985	GATA4het	PDP
TCAGTGACAACAACAA-1_14	Non-endocrine	0.474	0.6664263625304401	2.4541426381581304	PDX1	PDP
TCAGTGACAGTTGGTT-1_14	Non-endocrine	0.474	1.2831850594940677	0.90587494359123	FOXA1	PDP
TCAGTGAGTGGCCACT-1_14	Non-endocrine	0.474	1.0514659757400246	1.4760800408888484	PAX6	PDP
TCAGTTTAGCAGAAAG-1_14	Non-endocrine	0.474	1.246279464657116	0.8403398409456986	MNX1	PDP
TCAGTTTCATAGCTGT-1_14	Non-endocrine	0.474	1.0187429624737638	0.7674309967413877	GATA4	PDP
TCAGTTTTCAGGGATG-1_14	Non-endocrine	0.474	1.126746607732141	0.8979126665919382	GATA4	Stromal
TCATACTCAGATCACT-1_14	Non-endocrine	0.474	1.6632102326791576	1.2338930705365354	MNX1	PFG
TCATACTCATCCGTTC-1_14	Non-endocrine	0.474	1.3499720254033076	1.0251375168669323	HNF4Ahet	Stromal
TCATACTGTCAGATTC-1_14	Non-endocrine	0.474	1.0776406805751837	0.7587611634863823	TET1	PP
TCATACTGTGCTATTG-1_14	Non-endocrine	0.474	1.3832390109016903	0.9536371269161362	RFX6	PDP
TCATATCAGATCCTAC-1_14	Non-endocrine	0.474	1.8232819825508464	1.1499589129587593	NKX2-2	Stromal
TCATATCAGCTAAACA-1_14	Non-endocrine	0.474	1.001443121083511	1.4807655728347926	PDX1	PDP
TCATATCCAAACGAGC-1_14	Non-endocrine	0.474	0.9287460255399718	0.9904352515988664	PROSER1	PDP
TCATATCGTTAGGACG-1_14	Non-endocrine	0.474	1.2070354990943972	0.8930448025167639	FOXA1	PDP
TCATATCTCAGCAGAG-1_14	Non-endocrine	0.474	1.4569930129880535	0.8051156293015145	NEUROD1	PDP
TCATATCTCGCATGAT-1_14	Non-endocrine	0.474	1.129518690726782	1.4798072974848049	NKX2-2	PDP
TCATCATAGCATTGTC-1_14	Non-endocrine	0.474	1.526492684209885	0.9902109519315924	BMPR1A	PDP
TCATCATAGGAGGTTC-1_14	Non-endocrine	0.474	1.2258459539011983	0.6869465525437075	PROSER1	PDP
TCATCATAGGCCTTGC-1_14	Non-endocrine	0.474	1.2153824623017488	0.8982802616191281	BCOR	PDP
TCATCATCACAGCTGC-1_14	Non-endocrine	0.474	1.1655146072813984	1.4786769671130973	PDX1	PDP
TCATCATCACCTCGTT-1_14	Non-endocrine	0.474	0.9514395273049506	0.8687139003602614	MNX1	Stromal
TCATCATCATCTGGGC-1_14	Non-endocrine	0.474	1.1613135574285505	0.8531333548263146	ONECUT1 enhancer	PDP
TCATCATGTGTTGACT-1_14	Non-endocrine	0.474	1.6538899194106198	0.9733304144817094	BMPR1A	PDP
TCATCATGTTCTAAGC-1_14	Non-endocrine	0.474	0.9631041948326028	1.2763623660844463	MNX1	Stromal
TCATCATTCGGCATTA-1_14	Non-endocrine	0.474	1.3537048642310163	0.6351939554452827	PAX6	PDP
TCATCCGAGACTCTTG-1_14	Non-endocrine	0.474	1.0563886325684548	0.9181931147774808	MNX1	Stromal
TCATCCGAGCAATAGT-1_14	Non-endocrine	0.474	1.2107258800310832	0.9258612330452396	QSER1	PDP
TCATCCGCAAGGCGTA-1_14	Non-endocrine	0.474	1.3526663132234615	0.6827147547026997	BMPR1A	PDP
TCATCCGCACTTACAG-1_14	Non-endocrine	0.474	1.3384444814626464	1.2994812041877866	QSER1	PDP
TCATCCGGTAAGATCA-1_14	Non-endocrine	0.474	1.4095341798113477	0.7708727705302557	FOXA1	PDP
TCATCCGGTGAGAGGG-1_14	Non-endocrine	0.474	1.5048359575890482	1.0363489116905304	PROSER1	PDP
TCATCCGGTGCAAGAC-1_14	Non-endocrine	0.474	0.363367133803047	1.6839254179667824	PDX1	PDP
TCATCCGGTTTCCAAG-1_14	Non-endocrine	0.474	1.7623344197756563	1.2153006727908309	HNF4Ahet	PDP
TCATCCGTCGGAGTGA-1_14	Non-endocrine	0.474	0.8187337453687011	1.0462234007045406	MNX1	PFG
TCATGAGAGGCCATAG-1_14	Non-endocrine	0.474	0.56759311357217	1.5433938196868715	PDX1	PP
TCATGAGGTGGGAGAG-1_14	Non-endocrine	0.474	1.592912676072761	0.983886905454705	TLE3	PDP
TCATGAGGTTATGTGC-1_14	Non-endocrine	0.474	1.7026686277321583	0.9569050238706316	TET1	PDP
TCATGAGTCACCTGGG-1_14	Non-endocrine	0.474	1.1141552901851928	0.955627961772788	GATA6het	PFG
TCATGCCAGCCTAACT-1_14	Non-endocrine	0.474	0.8822658957394071	1.434698094410786	GATA4	PDP
TCATGCCAGCTCGGCT-1_14	Non-endocrine	0.474	1.4866225899625214	0.7069391991157776	HNF4Ahet	PDP
TCATGCCCACGTCGGT-1_14	Non-endocrine	0.474	1.0550565443295092	1.2082558487773774	MNX1	PFG
TCATGCCCAGTGGTGA-1_14	Non-endocrine	0.474	1.6326771444594108	1.1318074944010783	GATA4	PDP
TCATGCCCATGGAGAC-1_14	Non-endocrine	0.474	0.9276562205301508	0.5890453331441996	FOXA1	PDP
TCATGCCCATTGGATC-1_14	Non-endocrine	0.474	1.469912374410702	0.9151025823200132	NEUROG3	PDP
TCATGCCTCGGTTAGT-1_14	Non-endocrine	0.474	1.142717223488886	0.8334437358003395	GATA6het	PDP
TCATGCCTCTGTGTGA-1_14	Non-endocrine	0.474	0.5095728426713937	2.180443654384881	PDX1	PDP
TCATGGAGTATCACCA-1_14	Non-endocrine	0.474	1.5552921992218671	1.2970727842958714	GATA4het	PDP
TCATGGAGTCAAAGTA-1_14	Non-endocrine	0.474	1.3648595172487972	0.892702416772432	PDX1	Liver
TCATGGAGTTGGGCCT-1_14	Non-endocrine	0.474	0.9394115437342406	0.7774492190533211	PROSER1	PP
TCATGGATCAAAGAAC-1_14	Non-endocrine	0.474	0.129270786874899	1.3144973858678013	PDX1	PFG
TCATGGATCCAAATGC-1_14	Non-endocrine	0.474	1.3957596801374552	1.2159405719284044	TLE3	PDP
TCATGTTCAGCTGCCA-1_14	Non-endocrine	0.474	1.103264320030479	1.0428170137094646	RFX6	PDP
TCATGTTCATATAGCC-1_14	Non-endocrine	0.474	1.3343457111826529	0.9493694595789406	BCOR	Stromal
TCATGTTGTTCTGACA-1_14	Non-endocrine	0.474	1.270802777909678	0.9086962498362678	NKX2-2	Stromal
TCATTACAGGATACAT-1_14	Non-endocrine	0.474	1.425606046992836	0.8788303164356446	NEUROD1	Stromal
TCATTACGTACCATAC-1_14	Non-endocrine	0.474	1.2183099768456596	0.7926095012038694	GATA6het	Liver
TCATTACGTCTTGAAC-1_14	Non-endocrine	0.474	0.5518459518289158	1.946034675375966	PDX1	PDP
TCATTACGTGTCATCA-1_14	Non-endocrine	0.474	1.376478119428258	0.8508476066319843	TLE3	PDP
TCATTACTCGGAAACG-1_14	Non-endocrine	0.474	1.3935077614850615	0.7977362688009582	NEUROD1	PDP
TCATTCAAGGGACTGT-1_14	Non-endocrine	0.474	1.241354012068093	0.8747242051651257	OTUD5	PDP
TCATTCAAGGTCATTC-1_14	Non-endocrine	0.474	1.6481884301887075	1.0266321805243497	MNX1	PDP
TCATTCACAACTGCTA-1_14	Non-endocrine	0.474	0.6510634333694245	2.338070128488139	PDX1	PDP
TCATTCACAGGTCAAG-1_14	Non-endocrine	0.474	1.1124327711280677	1.330930149462223	HNF4A	PDP
TCATTCAGTTTCGATG-1_14	Non-endocrine	0.474	0.6925269329959893	2.128391786897495	PDX1	PDP
TCATTCATCCACAGGC-1_14	Non-endocrine	0.474	0.5748695114918158	0.4958762925139157	NEUROG3	Stromal
TCATTCATCCCGAGAC-1_14	Non-endocrine	0.474	1.7230429089371953	1.4612302585015704	MNX1	PFG
TCATTGTAGGAGGCAG-1_14	Non-endocrine	0.474	0.8177405671714431	2.3019915132098867	PDX1	PDP
TCATTGTCACGGTAGA-1_14	Non-endocrine	0.474	1.0738727653781337	0.8382579339515028	NEUROD1	PFG
TCATTGTGTCATCGCG-1_14	Non-endocrine	0.474	1.2129843626819024	1.2152610391038157	PDX1	PDP
TCATTTGCAGCTTTCC-1_14	Non-endocrine	0.474	1.56294581519825	1.221485051162343	NKX2-2	PDP
TCATTTGCATAGTCGT-1_14	Non-endocrine	0.474	1.5229332523545345	0.9603543956584396	RFX6	PDP
TCCACCAAGAAGATCT-1_14	Non-endocrine	0.474	1.4088966053139025	1.309474476290719	HNF4Ahet	PFG
TCCACCAAGAGTTGAT-1_14	Non-endocrine	0.474	0.4335028041336965	1.824155928331979	PDX1	PDP
TCCACCATCGATACTG-1_14	Non-endocrine	0.474	0.756976901088151	1.1071041089644973	RFX6	PFG
TCCACGTAGTCAGCCC-1_14	Non-endocrine	0.474	1.2380613235980171	1.8087881124460583	TLE3	PFG
TCCACGTGTCAACGCC-1_14	Non-endocrine	0.474	1.1848753901424265	1.0412059389215411	MNX1	PDP
TCCACGTTCATCACTT-1_14	Non-endocrine	0.474	1.6487287808055446	1.2413321780530555	HNF4A	PDP
TCCACGTTCGGTGCAC-1_14	Non-endocrine	0.474	1.1010608573311564	0.6497884232269433	FOXA1	PDP
TCCAGAAAGTGATCGG-1_14	Non-endocrine	0.474	0.991509232127462	0.6848841144980429	NEUROD1	PDP
TCCAGAACATCAGCGC-1_14	Non-endocrine	0.474	1.0538895817092704	1.1979639108898572	ARX	PDP
TCCAGAAGTCAACACT-1_14	Non-endocrine	0.474	1.049425936559187	0.948521805260096	NEUROD1	PDP
TCCAGAAGTCAACCAT-1_14	Non-endocrine	0.474	1.2283696534107351	1.391463166300813	TLE3	PDP
TCCAGAATCATGGGAG-1_14	Non-endocrine	0.474	0.6364189915714599	0.5736922814142623	NEUROD1	Liver
TCCAGAATCGACGATT-1_14	Non-endocrine	0.474	1.2681147879927177	0.9495883790878474	OTUD5	PDP
TCCATCGAGCTCGCAC-1_14	Non-endocrine	0.474	1.0431693087389813	0.8434668946058477	QSER1	PP
TCCATCGCAGCGTGCT-1_14	Non-endocrine	0.474	1.1592268338181575	0.8253132164687111	NKX2-2	PDP
TCCATCGGTCCGAAAG-1_14	Non-endocrine	0.474	1.216905366350628	1.1307935853818205	FOXA2	Stromal
TCCATCGGTCTAACGT-1_14	Non-endocrine	0.474	1.0994414770303564	0.742427699106803	TLE3	PFG
TCCATCGGTGTTAACC-1_14	Non-endocrine	0.474	1.4067472165933612	0.7496675031141072	GATA6het	PFG
TCCATGCAGGGTCAAC-1_14	Non-endocrine	0.474	1.369590366941536	1.3781663270542936	PDX1	PDP
TCCATGCCACTTCAGA-1_14	Non-endocrine	0.474	0.9190324651112572	0.7998665443284474	NEUROD1	PDP
TCCATGCCAGAGACTG-1_14	Non-endocrine	0.474	0.9630012846908528	0.799444715038698	MNX1	Stromal
TCCATGCGTACTCGAT-1_14	Non-endocrine	0.474	1.2008469072345025	0.6909929718385655	MNX1	PDP
TCCCACAAGAGAGTTT-1_14	Non-endocrine	0.474	1.016818208679182	0.701287985901426	NEUROG3	PDP
TCCCACACAGACAATA-1_14	Non-endocrine	0.474	1.6558942897131117	0.8644058490735551	TLE3	PDP
TCCCACACATCTAGAC-1_14	Non-endocrine	0.474	1.5058742196886383	1.3209157420548194	TADA2B	PFG
TCCCACATCAGGTAAA-1_14	Non-endocrine	0.474	1.1577574212875084	1.0335857177761032	PROSER1	PDP
TCCCAGTAGAGGACTC-1_14	Non-endocrine	0.474	1.3029684180447458	1.2176163936274176	TLE3	PDP
TCCCAGTAGCTGTACT-1_14	Non-endocrine	0.474	1.1032047608785989	1.4438318963889452	MNX1	PDP
TCCCAGTGTCCAGAAG-1_14	Non-endocrine	0.474	1.346449049063336	1.140005006588649	MNX1	PDP
TCCCAGTGTTTACACG-1_14	Non-endocrine	0.474	1.1041170984265891	1.082297473675052	MNX1	Stromal
TCCCAGTTCTCCTGAC-1_14	Non-endocrine	0.474	1.262687700062504	0.936793741348696	GATA4	PFG
TCCCAGTTCTGCGTCT-1_14	Non-endocrine	0.474	0.8736767741648875	1.1645643456667842	MNX1	PDP
TCCCAGTTCTGTGTGA-1_14	Non-endocrine	0.474	1.025356333755628	0.7149048425608022	MNX1	PDP
TCCCATGAGCCGATAG-1_14	Non-endocrine	0.474	1.1359762403105211	0.6986724439066756	BCOR	PDP
TCCCATGAGTTTGCTG-1_14	Non-endocrine	0.474	0.5470781684364676	2.126636228362184	PDX1	PDP
TCCGAAAAGCCATTTG-1_14	Non-endocrine	0.474	1.3066626149852774	0.6686153306883458	NEUROG3	PDP
TCCGAAAAGCCTCTTC-1_14	Non-endocrine	0.474	1.3951814650449768	1.1094210191621936	ONECUT1 enhancer	PDP
TCCGAAACACTACGGC-1_14	Non-endocrine	0.474	1.0742659398563232	1.1464927980969648	GATA6	PDP
TCCGAAACACTTACAG-1_14	Non-endocrine	0.474	1.1401089027687694	0.7561717828399689	HNF4A	PP
TCCGATCAGGACACTG-1_14	Non-endocrine	0.474	1.03987139269822	1.86899052827449	PDX1	PDP
TCCGATCCACGAGGAT-1_14	Non-endocrine	0.474	0.8647215885856849	0.6306975354141523	HNF4A	PDP
TCCGATCCACGCAGTC-1_14	Non-endocrine	0.474	0.9998918325620292	1.1564847174418815	MNX1	PFG
TCCGATCCAGCGTGAA-1_14	Non-endocrine	0.474	0.48908533892221	1.9181781950050356	PDX1	PDP
TCCGATCCATGCAGGA-1_14	Non-endocrine	0.474	0.9780147944239886	0.8180284742597757	OTUD5	Stromal
TCCGATCGTCCAAGAG-1_14	Non-endocrine	0.474	0.4575478905424071	2.32184836881398	PDX1	PDP
TCCGATCTCAATCTTC-1_14	Non-endocrine	0.474	1.5695234073526043	0.7533419431688176	NEUROG3	PDP
TCCGGGATCCGTGGTG-1_14	Non-endocrine	0.474	1.1944018143675872	1.2695021131910835	PDX1	PDP
TCCGGGATCCTTGACC-1_14	Non-endocrine	0.474	1.557646219187435	0.7355090324453506	NEUROG3	PFG
TCCGGGATCTGGCCGA-1_14	Non-endocrine	0.474	0.935043115872126	1.6731631031355216	PDX1	PDP
TCCGTGTCACAATGCT-1_14	Non-endocrine	0.474	0.8189707659200698	1.056904153988797	MNX1	PDP
TCCGTGTCATGTGACT-1_14	Non-endocrine	0.474	1.204473680321227	0.9502116574401004	RFX6	PFG
TCCGTGTGTGCGTTTA-1_14	Non-endocrine	0.474	1.0114395410362356	0.8869889113054217	OTUD5	Stromal
TCCTAATAGGTGGCTA-1_14	Non-endocrine	0.474	1.2158481978362292	0.9090932697816176	GSC	Stromal
TCCTAATCAGAGTCAG-1_14	Non-endocrine	0.474	0.7093018648475666	2.398878451503894	PDX1	PDP
TCCTAATGTACCATAC-1_14	Non-endocrine	0.474	1.6613137229045445	0.7670763808118779	BCOR	PDP
TCCTAATGTCTTACAG-1_14	Non-endocrine	0.474	1.907413194564641	1.5484085940701082	TLE3	PDP
TCCTCCCAGCTAAATG-1_14	Non-endocrine	0.474	0.8687286173471662	1.9930982310847936	PDX1	PDP
TCCTCCCAGTAAGAGG-1_14	Non-endocrine	0.474	1.5415149163507496	0.9227475360187384	PAX6	PDP
TCCTCGAAGAAGCGCT-1_14	Non-endocrine	0.474	0.4012450683143312	2.1634132420166234	PDX1	PDP
TCCTCGAAGGTCACTT-1_14	Non-endocrine	0.474	1.33099213131394	1.1069841863122436	RFX6	PP
TCCTCTTCATGGTACT-1_14	Non-endocrine	0.474	1.3744662271706436	1.1724629885465263	PROSER1	PDP
TCCTCTTGTACCCACG-1_14	Non-endocrine	0.474	1.531882963880524	1.0486410512591071	ONECUT1 enhancer	PDP
TCCTCTTGTCTCAGGC-1_14	Non-endocrine	0.474	1.2842278139358168	0.7307946206024631	NEUROG3	PDP
TCCTCTTGTTACCTTT-1_14	Non-endocrine	0.474	1.4587482359028725	1.3446921527833682	HNF4Ahet	PFG
TCCTCTTTCCACCTGT-1_14	Non-endocrine	0.474	1.3330353679190536	0.760802534189202	FOXA2	PDP
TCCTCTTTCCGTAGGC-1_14	Non-endocrine	0.474	1.5920164292691967	1.1037594470265393	GATA6	Stromal
TCCTCTTTCCGTCCTA-1_14	Non-endocrine	0.474	1.062793985744689	1.5848638653070866	RFX6	PDP
TCCTCTTTCGGTATGT-1_14	Non-endocrine	0.474	1.1085981099437576	1.026965419663103	TET1	PP
TCCTGCAAGAGGCGTT-1_14	Non-endocrine	0.474	1.3590161642397338	0.6456076840814521	GATA4het	Liver
TCCTGCAAGCGCTTCG-1_14	Non-endocrine	0.474	1.1305295507496276	1.5923828404896585	BMPR1A	PDP
TCCTGCAAGTAGATCA-1_14	Non-endocrine	0.474	1.0676019857379149	0.5189346735507867	NKX2-2	PDP
TCCTGCACAAGGACAC-1_14	Non-endocrine	0.474	1.360108135323181	1.1645972555015836	FOXA1	PFG
TCCTGCACAGTAGTGG-1_14	Non-endocrine	0.474	1.0056904132519036	1.0403264131287164	MNX1	Stromal
TCCTGCAGTGGCTTGC-1_14	Non-endocrine	0.474	1.013819902640115	0.8610638339550413	MNX1	Stromal
TCCTTCTAGGCATTTC-1_14	Non-endocrine	0.474	1.630291542798657	1.160017957519891	NKX2-2	PDP
TCCTTCTAGTAACAGT-1_14	Non-endocrine	0.474	1.0308883633872037	0.9329919811815284	NEUROD1	Stromal
TCCTTCTAGTAACGAT-1_14	Non-endocrine	0.474	1.3418876145516614	2.071206221047912	PDX1	PFG
TCCTTCTCAGTTGGTT-1_14	Non-endocrine	0.474	1.0952313542606604	0.9838346368752108	BCOR	PDP
TCCTTCTGTACAGAAT-1_14	Non-endocrine	0.474	1.6817625817659902	0.7006699280264166	PAX6	PDP
TCCTTCTGTTTATGCG-1_14	Non-endocrine	0.474	1.0343234908727463	1.158559176091721	NEUROD1	Stromal
TCCTTCTTCAAATGAG-1_14	Non-endocrine	0.474	1.397941835551876	0.6782464269294459	BCOR	PP
TCCTTCTTCTTTGATC-1_14	Non-endocrine	0.474	0.7998428940514236	2.1082178622453185	PDX1	PDP
TCCTTTCAGTCACTAC-1_14	Non-endocrine	0.474	1.4932963810321809	0.4577450993684903	NEUROG3	PP
TCCTTTCTCATAGACC-1_14	Non-endocrine	0.474	1.2469733290219724	1.6041190465405584	PDX1	PDP
TCGAACACACACGTGC-1_14	Non-endocrine	0.474	0.9276906233626632	1.0482299163485895	FOXA1	Stromal
TCGAACACACGGGTAA-1_14	Non-endocrine	0.474	1.2093405339888523	0.8725256658843253	FOXA1	Stromal
TCGAACACAGCAAGAC-1_14	Non-endocrine	0.474	0.651475263831532	1.212799032095397	PDX1	PFG
TCGAAGTGTACAGTAA-1_14	Non-endocrine	0.474	0.9785912285890755	1.019551862194512	MNX1	PFG
TCGAAGTGTTCCATTT-1_14	Non-endocrine	0.474	1.6384113125373745	1.2353971816730125	HNF4Ahet	Stromal
TCGACCTCATTGCTTT-1_14	Non-endocrine	0.474	1.3328372265353077	0.9360233887923916	MNX1	PDP
TCGACCTGTCTACGAT-1_14	Non-endocrine	0.474	1.0970646760371603	1.1775211976500717	MNX1	Stromal
TCGACCTGTTACGATC-1_14	Non-endocrine	0.474	0.7373934601664017	0.7420620184532736	RFX6	Stromal
TCGACCTGTTTGCCGG-1_14	Non-endocrine	0.474	1.37815304348344	1.108372885890416	NEUROG3	PDP
TCGACCTTCCGTCACT-1_14	Non-endocrine	0.474	1.758335354430847	0.9938506559013358	PAX6	PDP
TCGACCTTCGGCATTA-1_14	Non-endocrine	0.474	1.19205805962913	1.3246028157575371	OTUD5	Stromal
TCGACGGAGCCTCCAG-1_14	Non-endocrine	0.474	0.5835873780514643	1.8920161030856049	TLE3	Stromal
TCGACGGAGTAGCTCT-1_14	Non-endocrine	0.474	1.4107843636818789	0.8290405291601478	MNX1	PDP
TCGACGGAGTCTGGTT-1_14	Non-endocrine	0.474	1.1238260841696306	0.950203656736607	NEUROD1	PDP
TCGACGGCATCTATCT-1_14	Non-endocrine	0.474	1.2655148519866402	1.367941695799762	BMPR1A	PDP
TCGACGGCATTCCTAT-1_14	Non-endocrine	0.474	1.1075987516200767	1.2887620360407608	MNX1	Stromal
TCGACGGGTGGCTGCT-1_14	Non-endocrine	0.474	1.147477391698252	0.9703077012834744	OTUD5	PDP
TCGACGGTCCACATAG-1_14	Non-endocrine	0.474	1.5690827431330343	1.165442495138472	ARX	PDP
TCGATTTAGAGCCTGA-1_14	Non-endocrine	0.474	0.9126575175844976	0.8174303875119038	HNF4Ahet	PDP
TCGATTTTCTCGGCTT-1_14	Non-endocrine	0.474	1.001039764731454	0.7564180168815662	HNF4A	PDP
TCGCACTAGCTCCACG-1_14	Non-endocrine	0.474	1.534646249096032	1.1347729905179034	GATA4het	PDP
TCGCACTAGGTAGGCT-1_14	Non-endocrine	0.474	0.998071206013098	1.1769769490873088	GATA6het	PDP
TCGCACTGTAACATGA-1_14	Non-endocrine	0.474	1.7411220061808987	0.8556535279864254	FOXA1	PDP
TCGCACTGTATTTCCT-1_14	Non-endocrine	0.474	0.8193598586204812	1.7977142602630292	PDX1	PDP
TCGCAGGGTCGCTGCA-1_14	Non-endocrine	0.474	1.251427952926474	0.7671820074053352	TLE3	PDP
TCGCAGGGTTGCACGC-1_14	Non-endocrine	0.474	0.6890021879544025	1.835270413746571	PDX1	PDP
TCGCTCAAGCATGCAG-1_14	Non-endocrine	0.474	1.0091627049052747	0.7673789081311864	GATA6	PDP
TCGCTCAAGCGAACTG-1_14	Non-endocrine	0.474	1.081270475116781	1.01629495645159	FOXA1	Stromal
TCGCTCACAGCAGAAC-1_14	Non-endocrine	0.474	1.4071594406656969	0.8124195923078863	FOXA1	PDP
TCGCTCAGTATCGATC-1_14	Non-endocrine	0.474	1.4196027477943245	1.1319791254150031	RFX6	PFG
TCGCTCAGTTCTAACG-1_14	Non-endocrine	0.474	0.958867557973648	0.7814866476805203	NEUROG3	PP
TCGCTCATCCTAAGTG-1_14	Non-endocrine	0.474	1.129530401137705	0.9027849317006792	PDX1	Liver
TCGCTTGAGGATCATA-1_14	Non-endocrine	0.474	1.1904323722028676	0.8751015169039864	NEUROG3	PFG
TCGCTTGAGTCGCTAT-1_14	Non-endocrine	0.474	1.2494568196221645	0.7944574911443358	PBX1	Stromal
TCGCTTGGTACGGATG-1_14	Non-endocrine	0.474	1.262666941744647	0.9393183090911676	PAX6	Stromal
TCGCTTGGTCCACTTC-1_14	Non-endocrine	0.474	1.5087379955519715	1.0476282900652558	NEUROD1	Stromal
TCGCTTGGTCGCGTCA-1_14	Non-endocrine	0.474	0.9850414296429396	0.7747252823683	MNX1	Stromal
TCGGATACAATTTCTC-1_14	Non-endocrine	0.474	1.357850778771041	1.0548183516605156	TLE3	PDP
TCGGATACAGCGTAGA-1_14	Non-endocrine	0.474	0.2158961585624538	1.5761521787389965	PDX1	PDP
TCGGATACATCCAACA-1_14	Non-endocrine	0.474	1.547974288070051	0.963011225113823	MNX1	PDP
TCGGATAGTAGGAGTC-1_14	Non-endocrine	0.474	0.8995078869444931	0.8933374017587793	ARX	Stromal
TCGGATAGTATCGATC-1_14	Non-endocrine	0.474	1.2755213965849197	0.8894797315978797	GSC	Stromal
TCGGATATCCGCACTT-1_14	Non-endocrine	0.474	0.5597045793816465	2.1631076461115217	PDX1	PDP
TCGGGACCACGAAAGC-1_14	Non-endocrine	0.474	0.7919305776812026	1.931216252178735	PDX1	PDP
TCGGGACGTAGAATAC-1_14	Non-endocrine	0.474	0.9102480911680396	0.9126297509679786	PROSER1	PP
TCGGGACGTGCCGAAA-1_14	Non-endocrine	0.474	0.7085572929938151	0.9895234748090042	MNX1	Stromal
TCGGGACGTTACCTTT-1_14	Non-endocrine	0.474	1.209789643089854	1.0199253005006716	NEUROG3	PP
TCGGGACGTTTACCTT-1_14	Non-endocrine	0.474	1.924005930613572	1.1429439184614345	FOXA1	Stromal
TCGGGACTCACTTCTA-1_14	Non-endocrine	0.474	1.509734854303327	1.0118690734636129	TET1	PDP
TCGGGACTCGTGACTA-1_14	Non-endocrine	0.474	0.9522226075001424	0.712810327870352	TLE3	Stromal
TCGGGCAAGTCTCCTC-1_14	Non-endocrine	0.474	1.2744888189429049	1.1535662664190551	BMPR1A	PDP
TCGGGCATCACCATGA-1_14	Non-endocrine	0.474	0.5091402567588781	0.8201839362672914	PDX1	PFG
TCGGGTGAGGGTTGCA-1_14	Non-endocrine	0.474	0.7246796060809411	0.8441589467872002	NKX2-2	Stromal
TCGGGTGTCGACCAAT-1_14	Non-endocrine	0.474	0.3231418575419227	2.006592366895058	PDX1	PDP
TCGGTCTAGAACTGAT-1_14	Non-endocrine	0.474	0.3506880147300877	1.6105731382150017	PDX1	PDP
TCGGTCTGTACGCTTA-1_14	Non-endocrine	0.474	0.9895440117566326	0.8591903972837769	PROSER1	PP
TCGTAGAGTAGCGATG-1_14	Non-endocrine	0.474	1.519099535684982	0.9360874751616238	HNF4Ahet	PDP
TCGTCCACACAGCATT-1_14	Non-endocrine	0.474	1.0497541885949038	0.7480713078810999	MNX1	Stromal
TCGTCCAGTCGAGTTT-1_14	Non-endocrine	0.474	1.0209000269614552	1.3595037897877096	PDX1	PDP
TCGTCCAGTTACGGAG-1_14	Non-endocrine	0.474	1.0370819922875285	0.7010926148926128	NEUROG3	PDP
TCGTGCTAGCCATCCG-1_14	Non-endocrine	0.474	0.8644277267098119	0.6962104132628277	OTUD5	PFG
TCGTGCTAGGTCGTAG-1_14	Non-endocrine	0.474	1.5293224163701744	1.3555025067250803	GATA4	PDP
TCGTGCTCACCCTTAC-1_14	Non-endocrine	0.474	1.0927743243079142	1.198160896609503	QSER1	PFG
TCGTGCTCACTCAAGT-1_14	Non-endocrine	0.474	0.2786504250635295	1.3625338556988655	MNX1	PFG
TCGTGCTCAGCCATTA-1_14	Non-endocrine	0.474	0.4976853794555932	0.9312987603283756	NEUROG3	PP
TCGTGCTCAGCGATTT-1_14	Non-endocrine	0.474	1.025667859217407	0.7951226940039984	TET1/TET2/TET3	PFG
TCGTGCTGTATTCTCT-1_14	Non-endocrine	0.474	1.1898463045900949	1.0952401993569023	NKX2-2	PDP
TCGTGCTTCCGTGCGA-1_14	Non-endocrine	0.474	0.7392154477857072	0.8523723908106057	TLE3	PDP
TCGTGCTTCTCCTGCA-1_14	Non-endocrine	0.474	1.5905033760098373	0.9958885305899192	NKX2-2	PDP
TCGTGCTTCTCGAACA-1_14	Non-endocrine	0.474	0.4687577297405782	1.311646604754613	PDX1	PP
TCGTGGGAGTCCCAGC-1_14	Non-endocrine	0.474	1.3544760201937576	1.1303943949618531	TET1/TET2/TET3	PDP
TCGTGGGCACCATTCC-1_14	Non-endocrine	0.474	1.4934138110804795	0.9777518448778548	PAX6	PDP
TCGTGGGGTCTGTGCG-1_14	Non-endocrine	0.474	0.9931651807264832	0.8407808888628184	NEUROD1	Stromal
TCTAACTAGGACAGTC-1_14	Non-endocrine	0.474	1.560091612809093	1.089261588184283	GATA6het	PFG
TCTAACTCACACACGC-1_14	Non-endocrine	0.474	1.349371383348837	0.9197171920506532	RFX6	PDP
TCTAACTGTATAATGG-1_14	Non-endocrine	0.474	1.537413009335264	0.6804818562972855	GATA6	PDP
TCTAACTTCAGTCACA-1_14	Non-endocrine	0.474	1.7069330039332034	0.9231126313851682	MNX1	Stromal
TCTAACTTCCTTCACG-1_14	Non-endocrine	0.474	1.24294988800816	1.57804938713965	MNX1	PDP
TCTACATCACGCGTCA-1_14	Non-endocrine	0.474	1.5165322173748543	0.9880956943063928	GATA4het	PDP
TCTACATCATCGTGCG-1_14	Non-endocrine	0.474	1.0178896240487938	1.226149875406674	PAX6	PDP
TCTACATCATGACGAG-1_14	Non-endocrine	0.474	0.9671477381509156	0.9808918463296072	PROSER1	PDP
TCTACATGTATAGCTC-1_14	Non-endocrine	0.474	1.0672927758409128	0.9423008312753534	QSER1/TET1	Stromal
TCTACATTCCTACGGG-1_14	Non-endocrine	0.474	1.1703531129144031	1.2041480521755292	ARX	PFG
TCTACATTCGGCTATA-1_14	Non-endocrine	0.474	1.3657024188808369	1.0647505922837526	PROSER1	PDP
TCTACCGAGCGCCTCA-1_14	Non-endocrine	0.474	0.7601604602460275	0.7359874040779866	HNF4A	PDP
TCTACCGAGGGCCAAT-1_14	Non-endocrine	0.474	1.2781036537417936	0.630296650771145	NKX2-2	PDP
TCTACCGCAGAAGCTG-1_14	Non-endocrine	0.474	1.162164596505233	1.10723592961527	MNX1	PDP
TCTACCGGTGCTCTCT-1_14	Non-endocrine	0.474	1.103341562301364	1.299836696946837	GATA4	PDP
TCTACCGGTTCCCAAA-1_14	Non-endocrine	0.474	1.4450681646764678	0.9721771129363592	NEUROG3	Liver
TCTACCGTCATTCGGA-1_14	Non-endocrine	0.474	1.2040103236863762	0.9085484635752514	PROSER1	PDP
TCTACCGTCCAAGCAT-1_14	Non-endocrine	0.474	1.1618490890756927	1.042161918908937	MNX1	PDP
TCTATACAGAAGCTGC-1_14	Non-endocrine	0.474	1.156249687962167	0.6700854284526833	NKX2-2	PDP
TCTATACAGCTCTTCC-1_14	Non-endocrine	0.474	1.3009769938566242	1.5574412354637654	MNX1	PP
TCTATACCAGTCGGAA-1_14	Non-endocrine	0.474	0.9320373028840396	1.8617139389872903	GATA4	PDP
TCTATACGTTCCACAA-1_14	Non-endocrine	0.474	1.317123558651739	1.160876412005204	MNX1	Stromal
TCTATACTCATGAGAA-1_14	Non-endocrine	0.474	1.1099212337627424	0.8801652365463006	HHEX enhancer	PDP
TCTATCAAGTCAGCGA-1_14	Non-endocrine	0.474	1.620294118757285	1.0499804598100242	MNX1	PDP
TCTATCATCTCGACCT-1_14	Non-endocrine	0.474	0.8801975540528474	2.1241411600941955	PDX1	PDP
TCTCACGAGATTCGCT-1_14	Non-endocrine	0.474	1.0630607890182362	0.8869410836091008	NKX2-2	PDP
TCTCACGAGTCGTTAC-1_14	Non-endocrine	0.474	1.2759828178296713	0.7142518435448322	NEUROG3	PDP
TCTCACGCAGAAGCTG-1_14	Non-endocrine	0.474	1.0513901443117264	1.0780833506395224	GATA6het	Stromal
TCTCACGGTACCCGCA-1_14	Non-endocrine	0.474	1.482574226456859	1.0416862020287068	MNX1	PDP
TCTCACGTCAACACGT-1_14	Non-endocrine	0.474	0.8662468823303059	1.138931384045944	ARX	PDP
TCTCACGTCATGCCAA-1_14	Non-endocrine	0.474	0.874052301615318	2.88376081911131	PDX1	PDP
TCTCCGACATCTTAGG-1_14	Non-endocrine	0.474	1.2365163420366907	0.8296422486798222	TLE3	PDP
TCTCCGAGTTCCAAAC-1_14	Non-endocrine	0.474	0.3776926435773965	2.256482418503939	PDX1	PDP
TCTCCGATCAAGCCGC-1_14	Non-endocrine	0.474	1.3209821009073093	0.8083037529378372	NEUROG3	PDP
TCTCCGATCTTACACT-1_14	Non-endocrine	0.474	0.5258252816182042	1.727602225269156	PDX1	PFG
TCTCTGGAGATGGGCT-1_14	Non-endocrine	0.474	0.4466458775298799	1.3795221492720438	PDX1	PDP
TCTCTGGAGCCAACCC-1_14	Non-endocrine	0.474	1.041347405715791	1.2141660734997468	BCOR	PFG
TCTCTGGCAGCTGTTA-1_14	Non-endocrine	0.474	1.64801439818795	1.233106612264086	BCOR	PDP
TCTCTGGTCGAAGGAC-1_14	Non-endocrine	0.474	1.2887692135959972	0.6593726035078655	PROSER1	PDP
TCTGCCAAGCGTGAGT-1_14	Non-endocrine	0.474	0.9557843761006576	0.918746588905998	GATA4het	Stromal
TCTGCCACATGAAGGC-1_14	Non-endocrine	0.474	0.9892889710281676	1.0403938907612404	MNX1	Stromal
TCTGCCAGTCTTTCAT-1_14	Non-endocrine	0.474	1.131810604660534	0.8284149026336367	HHEX enhancer	Stromal
TCTGGCTAGACCCGCT-1_14	Non-endocrine	0.474	1.6458946582367031	1.1494778120317093	GSC	PDP
TCTGGCTAGCAACAAT-1_14	Non-endocrine	0.474	0.8823761056971797	1.3637327489711375	PBX1	PP
TCTGGCTAGCGGATCA-1_14	Non-endocrine	0.474	1.0041196374590218	0.8425283370367169	MNX1	Stromal
TCTGGCTGTGAATGAT-1_14	Non-endocrine	0.474	1.0210280519332666	0.656726977987779	NEUROD1	PDP
TCTGGCTTCGCGTGCA-1_14	Non-endocrine	0.474	1.6338451819419002	1.2265288754652863	BMPR1A	PDP
TCTGTCGAGGATACAT-1_14	Non-endocrine	0.474	0.8753360879584291	0.9014410372910998	TADA2B	PP
TCTGTCGCAGCAGTGA-1_14	Non-endocrine	0.474	1.2394239182866016	0.9464831310199608	PROSER1	PDP
TCTGTCGGTATGGGAC-1_14	Non-endocrine	0.474	0.8209804663923619	1.4084667135139997	GATA4	PDP
TCTGTCGGTTGGTAGG-1_14	Non-endocrine	0.474	1.1562322010264936	0.9506309016749748	TET1	PDP
TCTGTCGTCCGAGGCT-1_14	Non-endocrine	0.474	1.2342033052371792	1.2545282110106142	HHEX enhancer	PDP
TCTGTCGTCGCCTAGG-1_14	Non-endocrine	0.474	1.3300935231710576	1.4760804963761025	PDX1	PDP
TCTGTCGTCTGCGATA-1_14	Non-endocrine	0.474	1.7008201608274045	1.5336692091363138	PDX1	PP
TCTTAGTAGAGAATCT-1_14	Non-endocrine	0.474	1.379726930407514	1.0588243754974465	OTUD5	PDP
TCTTAGTAGAGTCTTC-1_14	Non-endocrine	0.474	0.3474680387399771	2.364571474383661	PDX1	PDP
TCTTAGTAGGCTCTAT-1_14	Non-endocrine	0.474	0.9509106488625236	0.8718954933605184	NEUROD1	PDP
TCTTAGTCAGTATGAA-1_14	Non-endocrine	0.474	1.2763395123215118	0.6953782633735501	NKX2-2	PDP
TCTTAGTGTAACGCGA-1_14	Non-endocrine	0.474	1.1560966763210172	0.839045232600779	FOXA1	PDP
TCTTAGTGTACTCGAT-1_14	Non-endocrine	0.474	0.9596262706833986	0.9898365196671272	FOXA1	Stromal
TCTTAGTGTCTTACAG-1_14	Non-endocrine	0.474	1.5015971087235434	1.2289201691851717	NKX2-2	PDP
TCTTAGTTCCTGTTGC-1_14	Non-endocrine	0.474	1.430319592647454	0.5147888887638032	BCOR	PFG
TCTTCCTAGACTACGG-1_14	Non-endocrine	0.474	1.1849279651373303	0.9543287270410556	PROSER1	PDP
TCTTCCTAGATACAGT-1_14	Non-endocrine	0.474	1.2294387040766412	1.4261011420498564	NKX2-2	PDP
TCTTCCTAGTAAGCAT-1_14	Non-endocrine	0.474	1.3810117845535854	1.3141526720518366	PROSER1	PDP
TCTTCCTCAAGTATAG-1_14	Non-endocrine	0.474	1.2298171360532677	1.10783013110982	MNX1	PDP
TCTTGCGAGACAACAT-1_14	Non-endocrine	0.474	0.5914221627988077	2.5820928208894096	PDX1	PDP
TCTTGCGCAACTCCAA-1_14	Non-endocrine	0.474	1.486884273981136	1.3954774734629107	NKX2-2	PDP
TCTTGCGCAGCACAGA-1_14	Non-endocrine	0.474	0.8137724552931289	0.863323232932697	GSC	Stromal
TCTTGCGGTAGTTACC-1_14	Non-endocrine	0.474	1.197300053721973	1.089909730411237	MNX1	Stromal
TCTTGCGGTTAACCTG-1_14	Non-endocrine	0.474	0.7494671480473026	0.7512843379217464	RFX6	PFG
TCTTGCGGTTTCGTAG-1_14	Non-endocrine	0.474	1.076767658813192	0.8224034819334969	GSC	Stromal
TCTTTGAAGTGCGTCC-1_14	Non-endocrine	0.474	1.163891984461866	0.9471997619422956	FOXA1	Stromal
TCTTTGACATAGATCC-1_14	Non-endocrine	0.474	1.6646069024693249	0.7616026108764669	GSC	PDP
TCTTTGACATCATTGG-1_14	Non-endocrine	0.474	1.0958860944023314	0.8692162676556074	OTUD5	PDP
TCTTTGAGTAGGTCAG-1_14	Non-endocrine	0.474	1.4298770644203025	1.0445840561843995	MNX1	PDP
TCTTTGAGTCGAAACG-1_14	Non-endocrine	0.474	0.7611621543938135	0.7865998147637554	NKX2-2	PDP
TCTTTGAGTCGCACAC-1_14	Non-endocrine	0.474	1.2635908322132	0.6814653505594963	HHEX enhancer	Stromal
TCTTTGATCAAGTCGT-1_14	Non-endocrine	0.474	1.078040556579709	0.6367596906550702	NEUROG3	PDP
TCTTTGATCGAGATAA-1_14	Non-endocrine	0.474	0.658261781029256	2.009673099898826	PDX1	PDP
TGAACGTAGTATGCAA-1_14	Non-endocrine	0.474	1.2314706121590502	1.424804538012475	GATA4	PDP
TGAACGTAGTGCCCGT-1_14	Non-endocrine	0.474	1.0503004604601027	0.926043204902611	QSER1	PDP
TGAACGTAGTGCTCGC-1_14	Non-endocrine	0.474	0.6335987583871492	1.9253702642234976	PDX1	PDP
TGAACGTCAAGTATCC-1_14	Non-endocrine	0.474	1.181010032679438	0.8858925978624392	BCOR	PDP
TGAACGTGTAATGATG-1_14	Non-endocrine	0.474	1.3332241130651836	1.054789390417765	PROSER1	PDP
TGAATCGAGTTGGACG-1_14	Non-endocrine	0.474	1.0960260588387047	0.9064687796441668	BCOR	PDP
TGAATCGCACAGAGCA-1_14	Non-endocrine	0.474	0.913953074061688	1.141931496316143	NKX2-2	Stromal
TGAATCGGTGCTTCAA-1_14	Non-endocrine	0.474	1.2245745297260335	1.402354954017058	GATA4	PDP
TGAATCGTCTGGTGGC-1_14	Non-endocrine	0.474	1.0947975238773435	0.6372293126343151	GATA6het	PDP
TGAATGCAGTAACGAT-1_14	Non-endocrine	0.474	0.98312692126292	1.1480157023040582	MNX1	PDP
TGAATGCCAAGGCCTC-1_14	Non-endocrine	0.474	1.4186726906369354	1.1053195821149857	NEUROD1	PFG
TGAATGCGTACACGTT-1_14	Non-endocrine	0.474	0.4647751802651793	0.731125693732121	FOXA1	Stromal
TGACAGTAGTTCTACG-1_14	Non-endocrine	0.474	1.2875037723446945	1.2646971675730472	NKX2-2	PDP
TGACAGTCAGCGTATT-1_14	Non-endocrine	0.474	0.6604969284166876	1.709997902599252	PDX1	PDP
TGACAGTGTACGACTT-1_14	Non-endocrine	0.474	1.1622576142159484	1.2519425287525512	MNX1	PDP
TGACAGTGTTAGTCGT-1_14	Non-endocrine	0.474	1.2643213621660918	0.9689781116150624	OTUD5	PFG
TGACCCTAGCAAACAT-1_14	Non-endocrine	0.474	1.1958333902493146	1.3416572656190215	MNX1	PFG
TGACCCTAGCAACAAT-1_14	Non-endocrine	0.474	0.139782768206297	2.055394914090784	PDX1	PDP
TGACCCTAGCATGCGA-1_14	Non-endocrine	0.474	1.2149215614532425	0.7677115408886703	BCOR	PDP
TGACCCTAGCTGTTAC-1_14	Non-endocrine	0.474	1.2254321977999134	0.9950823714114514	NEUROG3	PDP
TGACCCTAGTGCGACA-1_14	Non-endocrine	0.474	0.6479602558681291	1.5897676867245667	PDX1	PDP
TGACCCTAGTGGTTCT-1_14	Non-endocrine	0.474	1.3162901269014908	1.6133500909912333	GATA4	PDP
TGACCCTGTAATCAGA-1_14	Non-endocrine	0.474	0.8304947512566591	2.3244731646338765	PDX1	PDP
TGACCCTTCGTAACAC-1_14	Non-endocrine	0.474	1.2591194074873353	1.048627657397338	TET1	PDP
TGACGCGAGCGTCGAA-1_14	Non-endocrine	0.474	0.898319663227804	0.4408343028873983	MNX1	Liver
TGACGCGCATGTGCCG-1_14	Non-endocrine	0.474	1.084137460524499	1.148757241787162	GSC	PDP
TGACGCGGTGGATGAC-1_14	Non-endocrine	0.474	1.1027600423362305	0.749344985634931	BCOR	PDP
TGACTCCAGAGATCGC-1_14	Non-endocrine	0.474	1.173196696218164	0.8371361120424016	OTUD5	PDP
TGACTCCAGAGCAAGA-1_14	Non-endocrine	0.474	1.1820826179335686	2.0226639351518925	PDX1	PP
TGACTCCAGCAGTCTT-1_14	Non-endocrine	0.474	0.3381786481848647	1.9522888505729437	PDX1	PDP
TGACTCCAGCTTTGTG-1_14	Non-endocrine	0.474	1.243832693597818	0.9539546276687672	OTUD5	PFG
TGACTCCAGTTTCGGT-1_14	Non-endocrine	0.474	1.7859452670294582	1.362383155446211	MNX1	PP
TGACTCCCAAGACCTT-1_14	Non-endocrine	0.474	1.06378273644358	0.7750129336965391	HNF4Ahet	PDP
TGACTCCGTACGTGAG-1_14	Non-endocrine	0.474	1.0602371985768526	1.1574297247196434	TLE3	PDP
TGACTCCGTTGCTCGG-1_14	Non-endocrine	0.474	0.9982084053753092	0.8908272104225948	GSC	PDP
TGAGACTCAGTTACCA-1_14	Non-endocrine	0.474	1.5853692823492669	1.1142836112706938	GATA4het	PDP
TGAGACTTCAAGCGTT-1_14	Non-endocrine	0.474	0.6555035293356561	1.196341012940572	MNX1	PDP
TGAGACTTCAGGTGTT-1_14	Non-endocrine	0.474	1.0602667587746963	0.9207380747570032	NEUROG3	PDP
TGAGCATAGGAACGCT-1_14	Non-endocrine	0.474	0.8980343073747233	1.017774690024309	PBX1	Stromal
TGAGCATAGTTCGCAT-1_14	Non-endocrine	0.474	1.1137255395961114	0.8297660068373787	NEUROD1	PFG
TGAGCATCAGAAACCG-1_14	Non-endocrine	0.474	0.8258870563303776	0.6280162386161264	BCOR	PDP
TGAGCATGTCCAGTTA-1_14	Non-endocrine	0.474	1.088804993856883	1.069946095501566	FOXA2	Stromal
TGAGCATGTGGGACAT-1_14	Non-endocrine	0.474	1.0738294923109135	1.101116561863292	TLE3	PFG
TGAGCGCAGAACAAGG-1_14	Non-endocrine	0.474	1.1464815102226869	0.9492140507516454	NEUROD1	PFG
TGAGCGCAGAATTGCA-1_14	Non-endocrine	0.474	1.2720031134933776	1.0108790778964396	FOXA1	PFG
TGAGGAGAGTCAACAA-1_14	Non-endocrine	0.474	1.0888777785696873	0.8950072767684943	NEUROD1	PDP
TGAGGAGTCAGCGCGT-1_14	Non-endocrine	0.474	0.3082025235879521	2.056722351889832	PDX1	PP
TGAGGAGTCCATCAGA-1_14	Non-endocrine	0.474	1.2152838143661746	1.0422277817170276	TLE3	PDP
TGAGGGAAGCATGATA-1_14	Non-endocrine	0.474	1.398006684513797	0.9845097553975972	NKX2-2	PDP
TGAGGGAAGCCTAACT-1_14	Non-endocrine	0.474	0.7082049025491929	1.16180957672496	PBX1	PP
TGAGGGAAGTCGGGAT-1_14	Non-endocrine	0.474	0.8142697877449696	1.028408897696647	GATA4	PDP
TGAGGGACATCCGGCA-1_14	Non-endocrine	0.474	0.6959244845158328	1.9608579865646008	PDX1	PDP
TGAGGGACATCTTTCA-1_14	Non-endocrine	0.474	1.348021370968392	1.1477139859892591	PROSER1	PDP
TGAGGGAGTCCGACGT-1_14	Non-endocrine	0.474	1.1552139552064162	1.157787571552308	NEUROG3	Stromal
TGAGGGAGTGGATCAG-1_14	Non-endocrine	0.474	0.1930951840669857	1.6472147849324512	PDX1	PDP
TGAGGGAGTTCTAACG-1_14	Non-endocrine	0.474	0.7410715709663798	1.300947472124001	ARX	PDP
TGAGGTTAGCAGGGAG-1_14	Non-endocrine	0.474	1.0071278689033414	0.7574225023260556	QSER1	PDP
TGAGGTTAGCTGTACT-1_14	Non-endocrine	0.474	0.8423003010158481	1.731864310258869	ARX	Liver
TGAGGTTCAGCTTCGG-1_14	Non-endocrine	0.474	1.0031964260929231	1.1969672969302791	MNX1	PFG
TGAGGTTCATAAGCAA-1_14	Non-endocrine	0.474	0.8577615793007284	0.7780790531808288	TLE3	Stromal
TGAGTCAAGAGGGTGG-1_14	Non-endocrine	0.474	0.6261685011968727	0.8848970356720839	MNX1	Stromal
TGAGTCACATGGCACC-1_14	Non-endocrine	0.474	0.997697352661334	0.9170737132805477	TLE3	PFG
TGAGTCAGTTGGAGAC-1_14	Non-endocrine	0.474	1.1258174489908928	1.137153312116938	PROSER1	PDP
TGAGTCATCCCGGTAG-1_14	Non-endocrine	0.474	1.419978298938273	0.915383273328142	MNX1	PDP
TGATCAGCAGAACCGA-1_14	Non-endocrine	0.474	1.1243113056774234	0.8245728648985506	OTUD5	PDP
TGATCAGGTACGTACT-1_14	Non-endocrine	0.474	1.2690392674422206	0.607966200826691	NKX2-2	PDP
TGATCTTAGCGATCGA-1_14	Non-endocrine	0.474	1.1569937221397864	0.549634471520633	NKX2-2	PDP
TGATCTTGTATGGAAT-1_14	Non-endocrine	0.474	1.1954763927952812	0.7634085262401364	FOXA2	Liver
TGATCTTGTCGACTTA-1_14	Non-endocrine	0.474	1.4613206391007094	0.7201163552298945	QSER1	Liver
TGATCTTGTCGTCAGC-1_14	Non-endocrine	0.474	0.9305841094262026	0.7865151306541	RFX6	PFG
TGATCTTGTTAAGAAC-1_14	Non-endocrine	0.474	1.433243894460012	0.6571530914804712	ONECUT1 enhancer	PDP
TGATCTTTCCAGCAAT-1_14	Non-endocrine	0.474	1.076272408366374	0.8054095260735816	PROSER1	PDP
TGATGCAAGGTCACCC-1_14	Non-endocrine	0.474	1.2595630166321088	1.0846970823252382	GATA4	Stromal
TGATGCAGTCGAGTGA-1_14	Non-endocrine	0.474	1.418587841457006	0.9073507608993646	GATA4het	PDP
TGATGCATCAAGTTGC-1_14	Non-endocrine	0.474	1.1865182277842186	0.817245787084308	MNX1	PDP
TGATGCATCGCCTTGT-1_14	Non-endocrine	0.474	0.9810870797758394	1.2474330619574996	PROSER1	PDP
TGATGGTAGCCAAGGT-1_14	Non-endocrine	0.474	1.143848277815232	1.0781963359308402	HHEX enhancer	Stromal
TGATGGTCATCCCGTT-1_14	Non-endocrine	0.474	0.9536704467969634	1.202699128490921	GATA6het	PDP
TGATGGTCATGGTGGA-1_14	Non-endocrine	0.474	1.1679157668907847	0.7895945497132203	BMPR1A	PDP
TGATGGTGTCATAGTC-1_14	Non-endocrine	0.474	0.8299615639842911	1.0164669598805434	NEUROD1	Stromal
TGATTCTAGAAGCTCG-1_14	Non-endocrine	0.474	0.969855618123408	1.5178092610025369	PDX1	PDP
TGATTCTAGATGTTCC-1_14	Non-endocrine	0.474	0.4299388572826444	0.4598622299104842	FOXA2	Liver
TGATTCTAGGAAGAAC-1_14	Non-endocrine	0.474	1.4534323469216524	0.7139089344776619	NEUROD1	PDP
TGATTCTAGTAAGGGA-1_14	Non-endocrine	0.474	1.1085411351909489	0.8923841948969926	NKX2-2	PFG
TGATTCTAGTCTAACC-1_14	Non-endocrine	0.474	1.0574999772243172	1.6278642429858163	ARX	PDP
TGATTCTAGTGTTGAA-1_14	Non-endocrine	0.474	0.962732187132644	0.8989241144047172	GATA4het	PDP
TGATTCTCACACCGCA-1_14	Non-endocrine	0.474	1.2447947818864176	0.9040895274951168	GSC	PDP
TGATTCTCACACGGAA-1_14	Non-endocrine	0.474	1.3306916376472535	1.238504908651709	ARX	PDP
TGATTCTCATCCTTCG-1_14	Non-endocrine	0.474	0.5458262046441312	1.9505173652098933	PDX1	PDP
TGATTCTGTGCAACAG-1_14	Non-endocrine	0.474	0.9858605628022344	1.531586610734886	PDX1	PFG
TGATTCTGTGTCATGT-1_14	Non-endocrine	0.474	1.0165178988357289	0.9003206255464342	NEUROD1	PDP
TGATTCTGTTAAACAG-1_14	Non-endocrine	0.474	1.6772244481423864	1.078230626998493	MNX1	PDP
TGATTCTTCGATTGAC-1_14	Non-endocrine	0.474	1.1744344526899773	2.266078006199346	PDX1	PDP
TGATTTCAGGCAATGC-1_14	Non-endocrine	0.474	1.1199484222285578	1.0748841770104731	PDX1	PDP
TGATTTCAGGCTCTAT-1_14	Non-endocrine	0.474	1.1722825738874552	1.2456018466724328	PROSER1	PDP
TGATTTCAGTTCATCG-1_14	Non-endocrine	0.474	0.4697031709112034	0.6789601859939056	MNX1	Stromal
TGATTTCCACATAGCT-1_14	Non-endocrine	0.474	1.6304357784159975	1.356031326226485	OTUD5	PDP
TGATTTCCATTGCCGG-1_14	Non-endocrine	0.474	1.3302835693812571	1.041416061722824	FOXA1	PDP
TGATTTCTCATGCATG-1_14	Non-endocrine	0.474	1.2380672268396702	1.235047185410589	GATA4	PDP
TGCACGGAGCTGACAG-1_14	Non-endocrine	0.474	1.152878663796041	0.693439929646412	TLE3	PDP
TGCACGGCAACGCATT-1_14	Non-endocrine	0.474	1.0792874555767658	1.145817860911274	PROSER1	PDP
TGCACGGCAGGCTATT-1_14	Non-endocrine	0.474	0.7384655901296296	0.7680604175069102	PAX6	Stromal
TGCACGGTCGGTTCAA-1_14	Non-endocrine	0.474	0.9564480793518492	1.5355443780789524	PDX1	PDP
TGCAGATAGAAGCGCT-1_14	Non-endocrine	0.474	0.7019975947512781	2.100623081010608	PDX1	PDP
TGCAGATAGATGGTAT-1_14	Non-endocrine	0.474	1.411693640521069	0.7118646167548581	NEUROD1	PDP
TGCAGATGTCGTTGCG-1_14	Non-endocrine	0.474	1.425042075285934	0.9632643476290432	HNF4A	PFG
TGCAGATTCGCGTCGA-1_14	Non-endocrine	0.474	0.9021987685113548	1.1739733391223863	NKX2-2	PDP
TGCAGATTCGCTAAAC-1_14	Non-endocrine	0.474	0.5804296476559606	1.0335471337433777	TADA2B	PDP
TGCAGGCCATACAGCT-1_14	Non-endocrine	0.474	1.4155383160037682	1.0018180267675536	RFX6	PDP
TGCAGGCGTACCATAC-1_14	Non-endocrine	0.474	0.4998884730386011	1.907111508002248	PDX1	PDP
TGCAGGCGTACTGCCG-1_14	Non-endocrine	0.474	1.4877761818798143	1.0544957788757503	ONECUT1 enhancer	PFG
TGCAGTAAGGCCCAAA-1_14	Non-endocrine	0.474	1.366893135891065	0.7775845491867133	PROSER1	PDP
TGCAGTAAGTGACCTT-1_14	Non-endocrine	0.474	1.2854008796653251	1.552978218663837	NKX2-2	PFG
TGCAGTAGTGGTTTAC-1_14	Non-endocrine	0.474	1.3197729176515725	0.8146917885230577	NKX2-2	PP
TGCAGTATCAAACTGC-1_14	Non-endocrine	0.474	1.4574818569601855	1.585773091908533	TADA2B	Liver
TGCATCCAGAGTGTGC-1_14	Non-endocrine	0.474	0.7224574580572116	1.0359158426666906	RFX6	PFG
TGCATCCTCACCATGA-1_14	Non-endocrine	0.474	1.6447052967379288	1.2784441680182683	HNF4Ahet	PP
TGCATGACAGCATCTA-1_14	Non-endocrine	0.474	1.074290887065099	1.3381949311277648	MNX1	PDP
TGCATGAGTTCAACGT-1_14	Non-endocrine	0.474	1.4024933603627494	0.95479325881951	BMPR1A	PDP
TGCATGAGTTGCTAGT-1_14	Non-endocrine	0.474	1.5476054613582628	0.8281369034025027	NKX2-2	PDP
TGCATGAGTTTCGGCG-1_14	Non-endocrine	0.474	1.2669049553088028	0.829731468774754	OTUD5	PDP
TGCCGAGAGCCTCACG-1_14	Non-endocrine	0.474	1.160129186406024	1.7253217521863686	PDX1	PDP
TGCCGAGAGCTGACTT-1_14	Non-endocrine	0.474	1.271252414850098	1.0490694830886662	RFX6	PDP
TGCCGAGCAACCAATC-1_14	Non-endocrine	0.474	1.4518243080275826	0.7962193462511586	FOXA1	PDP
TGCCGAGCAGGTGACA-1_14	Non-endocrine	0.474	1.1347193992721376	1.1579644393025748	FOXA1	PP
TGCCGAGGTTACGATC-1_14	Non-endocrine	0.474	1.1006334114122769	0.7555331127269279	FOXA1	Stromal
TGCCGAGTCTACTCAT-1_14	Non-endocrine	0.474	1.481334911017515	1.0166702758549782	GATA6het	PDP
TGCCGAGTCTGTCCCA-1_14	Non-endocrine	0.474	0.8494190916331981	0.961952536199454	PROSER1	PP
TGCGACGAGGGCTTCC-1_14	Non-endocrine	0.474	1.2411485371300963	1.2971943810972233	QSER1	PDP
TGCGACGCAGGTTCAT-1_14	Non-endocrine	0.474	1.1570430647201075	0.7699620931973787	NEUROG3	PDP
TGCGACGTCGCAACAT-1_14	Non-endocrine	0.474	1.4062223148736002	0.8372769731215715	HNF4A	PDP
TGCGATAAGCCGATTT-1_14	Non-endocrine	0.474	1.0393453081434545	0.7746658153394452	HNF4Ahet	PDP
TGCGATAAGTACTCGT-1_14	Non-endocrine	0.474	0.9510868143967904	0.8411343794892806	GATA4	PFG
TGCGATAAGTCTGCGC-1_14	Non-endocrine	0.474	1.8097477458011049	1.43997381803392	NEUROG3	PDP
TGCGATACAACCGTAT-1_14	Non-endocrine	0.474	1.325859904865633	0.8512938497333485	PAX6	PDP
TGCGATACACAGTGAG-1_14	Non-endocrine	0.474	1.1418303334898638	0.567293069479071	NEUROD1	PDP
TGCGATATCGTCAGAT-1_14	Non-endocrine	0.474	1.0717734430379386	1.007180721238468	OTUD5	PDP
TGCGGCAAGTTTCAGC-1_14	Non-endocrine	0.474	1.1838546024525225	1.0494337872301764	PROSER1	PDP
TGCGGCACAGCGTTTA-1_14	Non-endocrine	0.474	0.4081171438310553	1.6187476147999982	PDX1	PDP
TGCGGCACATAGACTC-1_14	Non-endocrine	0.474	1.695713985496794	1.171294447453664	MNX1	PFG
TGCGGCACATTCACAG-1_14	Non-endocrine	0.474	1.434716634739249	1.0405273288129893	PROSER1	PDP
TGCGGGTAGCCGATAG-1_14	Non-endocrine	0.474	0.4773701355160691	1.7731840649246036	PDX1	PP
TGCGGGTGTGTATACC-1_14	Non-endocrine	0.474	1.0051551453950154	0.6678953014512555	FOXA2	Liver
TGCGGGTGTTTGGAGG-1_14	Non-endocrine	0.474	0.6163184301056758	1.9353699750892075	PDX1	PDP
TGCGGGTTCCTCTAAT-1_14	Non-endocrine	0.474	1.1958491220179637	0.6275945212800275	PDX1	PP
TGCTCCACAAAGCACG-1_14	Non-endocrine	0.474	1.0750149063889052	1.87836673472671	PDX1	PDP
TGCTCCACACCCTAGG-1_14	Non-endocrine	0.474	1.1735781378780152	0.8734634016621375	GATA6het	PDP
TGCTCCACAGCAGTCC-1_14	Non-endocrine	0.474	1.2339841316576083	0.91888933982553	TLE3	PDP
TGCTCCACATCATCTT-1_14	Non-endocrine	0.474	1.8263983232683252	1.326211694827708	GATA6	PDP
TGCTCCACATCGGAGA-1_14	Non-endocrine	0.474	1.3499472711473484	0.9251744334846675	TLE3	PDP
TGCTCCAGTCTAATCG-1_14	Non-endocrine	0.474	1.255144571890897	1.3026897602429048	TADA2B	PDP
TGCTCCATCGTGGGTC-1_14	Non-endocrine	0.474	1.1509010760412022	0.8699779524840189	MNX1	Stromal
TGCTCGTAGGAGGCAG-1_14	Non-endocrine	0.474	1.3452990268419445	1.0204026880375487	FOXA1	PFG
TGCTCGTAGGTTTACC-1_14	Non-endocrine	0.474	1.3853850747090517	0.7718207718949891	NEUROD1	PDP
TGCTCGTCAGTTGAAA-1_14	Non-endocrine	0.474	1.6512643742291346	0.8450990033085054	TLE3	PDP
TGCTCGTGTAAGTAGT-1_14	Non-endocrine	0.474	1.0055879718286105	1.2038303561148278	NEUROG3	PDP
TGCTCGTTCATGGAGG-1_14	Non-endocrine	0.474	0.794934502721456	1.122308593300537	BMPR1A	PDP
TGCTCGTTCTCTAGGA-1_14	Non-endocrine	0.474	0.88862399734487	1.198514705966925	GATA6het	PDP
TGCTGAAAGGTATAGT-1_14	Non-endocrine	0.474	1.7127161976985257	0.8529936094839901	FOXA1	PDP
TGCTGAAAGGTTGCCC-1_14	Non-endocrine	0.474	1.255344171378752	0.913454041142688	BCOR	PDP
TGCTGAAAGTCCCAAT-1_14	Non-endocrine	0.474	0.9801626113375764	1.5005337582188694	NKX2-2	PDP
TGCTGAACACCTTCGT-1_14	Non-endocrine	0.474	1.4118971357833243	0.6753993259709233	OTUD5	PDP
TGCTGAAGTTGAATCC-1_14	Non-endocrine	0.474	1.5819321702068934	1.2594793147304857	NKX2-2	PDP
TGCTTCGCAGATTTCG-1_14	Non-endocrine	0.474	0.9865083319238672	0.8603550233596937	ARX	Stromal
TGCTTCGGTTAAGGGC-1_14	Non-endocrine	0.474	1.4713555880364344	0.5893243063986157	GATA6het	Stromal
TGCTTCGTCGATGCAT-1_14	Non-endocrine	0.474	0.4601050844091088	2.2370932333246567	PDX1	PDP
TGCTTCGTCTCTATAC-1_14	Non-endocrine	0.474	0.8575729187161537	0.8756041202439556	PBX1	PDP
TGCTTGCCAAATCGTC-1_14	Non-endocrine	0.474	1.342670831939312	0.8420270027510153	GSC	PDP
TGCTTGCGTTGTGGCC-1_14	Non-endocrine	0.474	1.052327984100683	0.9333227913190644	QSER1	PDP
TGGAACTAGACTAGAT-1_14	Non-endocrine	0.474	0.9247257506661788	1.4497495511247878	MNX1	PDP
TGGAACTAGCAAGCCA-1_14	Non-endocrine	0.474	0.5179537077768512	2.3056102232875144	PDX1	PDP
TGGAACTAGGCGAACT-1_14	Non-endocrine	0.474	0.520500476785335	2.101825020422102	PDX1	PDP
TGGAACTCAAGTCCAT-1_14	Non-endocrine	0.474	1.409412073865508	0.6161227055525611	NEUROD1	PDP
TGGAACTCAATTGGTC-1_14	Non-endocrine	0.474	1.1232259347774178	0.8470087208605829	FOXA1	PDP
TGGAACTCACAACGCC-1_14	Non-endocrine	0.474	0.8323526346426736	0.8984443051955793	ARX	Stromal
TGGAACTCACGTACTA-1_14	Non-endocrine	0.474	1.1570431223054578	1.104526466439466	MNX1	Stromal
TGGAACTCATAGACTC-1_14	Non-endocrine	0.474	1.121251708964139	0.9858586211145504	NEUROG3	PDP
TGGAGAGCACTACTTT-1_14	Non-endocrine	0.474	1.039173299574956	1.0248829920895026	PROSER1	PDP
TGGAGAGGTCCACATA-1_14	Non-endocrine	0.474	0.9621817868862518	0.9750767663489815	RFX6	PDP
TGGAGAGTCACGTCCT-1_14	Non-endocrine	0.474	1.1693888516861444	1.3578518756036624	ARX	PDP
TGGAGAGTCCGTGTCT-1_14	Non-endocrine	0.474	1.2373471615782845	0.7291975710106335	BCOR	PFG
TGGAGGAAGTACGAGC-1_14	Non-endocrine	0.474	1.1280679443989157	0.8675683478154759	PROSER1	PDP
TGGAGGACACACGGTC-1_14	Non-endocrine	0.474	1.1200616852953602	0.623160229148014	OTUD5	PP
TGGAGGAGTGATAGAT-1_14	Non-endocrine	0.474	1.054172908843434	1.093021914388106	PDX1	PP
TGGATCAAGACGCAGT-1_14	Non-endocrine	0.474	1.3714604081878974	0.6402970697020051	OTUD5	PDP
TGGATCACACGTTGGC-1_14	Non-endocrine	0.474	0.6198708309093175	1.7465147791114248	PDX1	PDP
TGGATCATCGCGATCG-1_14	Non-endocrine	0.474	1.3763170077008684	0.989145465698413	HNF4Ahet	PDP
TGGATCATCTGGAAGG-1_14	Non-endocrine	0.474	0.3139504232429582	0.8256045323456509	MNX1	Stromal
TGGATCATCTGTCGTC-1_14	Non-endocrine	0.474	1.060128682111189	0.8798133277673024	BCOR	PDP
TGGATCATCTTAGGAC-1_14	Non-endocrine	0.474	1.3393452314602383	0.9536342385820292	NEUROD1	Stromal
TGGATGTAGGACTAAT-1_14	Non-endocrine	0.474	1.240914843276065	1.3468937700612549	MNX1	PDP
TGGATGTTCGAATGCT-1_14	Non-endocrine	0.474	1.3035799591871566	1.1502662782404676	PROSER1	PDP
TGGCGTGAGATGAAGG-1_14	Non-endocrine	0.474	0.8690926858537736	0.6175990892434765	PROSER1	PDP
TGGCGTGAGTGATTCC-1_14	Non-endocrine	0.474	1.218356186256753	1.0318264267620607	PAX6	PDP
TGGGAAGAGAGGATCC-1_14	Non-endocrine	0.474	1.6136724786909384	1.087555179745337	PBX1	Stromal
TGGGAAGCACGCAGTC-1_14	Non-endocrine	0.474	1.2987394440948017	0.551744743291877	OTUD5	PDP
TGGGAAGCATGTTCGA-1_14	Non-endocrine	0.474	0.788431426099072	0.8697443079987753	MNX1	Stromal
TGGGAAGTCAACTGAC-1_14	Non-endocrine	0.474	1.4880161725647345	0.8853924784894995	MNX1	PDP
TGGGAAGTCAAGCCGC-1_14	Non-endocrine	0.474	1.11786960656597	0.6359187619135611	PDX1	Stromal
TGGGAAGTCCTAAACG-1_14	Non-endocrine	0.474	1.1246038171793538	1.208246857389539	TET1/TET2/TET3	PDP
TGGGAAGTCTGGACCG-1_14	Non-endocrine	0.474	1.165668606653011	0.7981653365579812	RFX6	PDP
TGGGAGACAATCGCAT-1_14	Non-endocrine	0.474	1.024894904622137	0.9153121749274076	BCOR	Stromal
TGGGAGACATACCACA-1_14	Non-endocrine	0.474	0.577410271467096	2.442822090498405	PDX1	PDP
TGGGAGACATGGCCAC-1_14	Non-endocrine	0.474	1.3725779992666105	0.7603205673713156	NEUROD1	PDP
TGGGATTAGAACAGGA-1_14	Non-endocrine	0.474	1.2615326890286307	1.4036690964904257	HHEX	PFG
TGGGATTAGGTTCAGG-1_14	Non-endocrine	0.474	1.3799717547770498	0.9829470719087358	NKX2-2	PDP
TGGGATTCAAGTATCC-1_14	Non-endocrine	0.474	1.1358316660500296	1.0849461267966118	MNX1	PFG
TGGGATTCACTGGATT-1_14	Non-endocrine	0.474	1.380671801163398	1.1401919187245335	BCOR	PDP
TGGGATTCAGTCCGTG-1_14	Non-endocrine	0.474	1.3866046307699678	0.6931986887441064	NKX2-2	PDP
TGGGCGTGTAGCTGTT-1_14	Non-endocrine	0.474	0.6030078306774567	1.9840021056237505	PDX1	PDP
TGGGCGTGTCGTTATG-1_14	Non-endocrine	0.474	1.0660888497457908	1.1598476974695848	PBX1	Stromal
TGGGCGTGTGGTCTCG-1_14	Non-endocrine	0.474	1.1147066615796022	0.8206251894604509	FOXA1	Stromal
TGGGCTGAGCACCTGC-1_14	Non-endocrine	0.474	1.04172537355577	1.7829738816011365	GATA4	PDP
TGGGCTGAGGTAGCAC-1_14	Non-endocrine	0.474	1.3726313952347666	0.8931064248780185	NKX2-2	Stromal
TGGGCTGGTACTAACC-1_14	Non-endocrine	0.474	1.3569705123667286	1.096889009693882	FOXA1	PDP
TGGGCTGGTAGGTACG-1_14	Non-endocrine	0.474	0.8581874680191752	0.8169771139428408	FOXA1	Stromal
TGGGTTACACACCGAC-1_14	Non-endocrine	0.474	1.2261325875214324	1.317210827091864	FOXA1	PFG
TGGGTTAGTATATGGA-1_14	Non-endocrine	0.474	0.903231840450693	1.2087288805256169	ARX	PP
TGGGTTAGTTGTGTTG-1_14	Non-endocrine	0.474	1.1702955591979431	1.0947996342646646	TLE3	PDP
TGGGTTATCCCGTTGT-1_14	Non-endocrine	0.474	1.2249608410709334	1.0968499452448024	FOXA1	Stromal
TGGGTTATCGAGATAA-1_14	Non-endocrine	0.474	1.7103530494509205	0.7085276397608115	NKX2-2	PDP
TGGGTTATCTTGCGCT-1_14	Non-endocrine	0.474	0.627662501094816	1.9650302971297244	PDX1	PDP
TGGTACAAGATGGGCT-1_14	Non-endocrine	0.474	1.397287954629751	1.196129464953556	GATA6het	PDP
TGGTACAAGCAGCCCT-1_14	Non-endocrine	0.474	0.9373259302895864	2.212630249004092	PDX1	PDP
TGGTACATCCTGTAAG-1_14	Non-endocrine	0.474	0.2627068248254175	1.3866269893669112	PDX1	PDP
TGGTACATCTCGTCGT-1_14	Non-endocrine	0.474	1.0292594279380851	1.1381075227990258	MNX1	PFG
TGGTAGTAGAAGCGCT-1_14	Non-endocrine	0.474	0.966027491315878	0.8241842477688217	HNF4Ahet	PDP
TGGTAGTAGACTGTTC-1_14	Non-endocrine	0.474	0.9069988842565008	0.5942606240378925	OTUD5	PP
TGGTAGTAGCACGGAT-1_14	Non-endocrine	0.474	1.5461520637237531	0.7342721723747434	NEUROD1	PFG
TGGTAGTCACACGGTC-1_14	Non-endocrine	0.474	1.071823289002595	0.6301087678755685	HHEX enhancer	PDP
TGGTAGTGTGACCGAA-1_14	Non-endocrine	0.474	1.3798172002447142	0.9276285426019328	BMPR1A	PDP
TGGTAGTGTGGGAGAG-1_14	Non-endocrine	0.474	0.9416480866032056	0.9696018592682656	FOXA2	Stromal
TGGTAGTTCCTACCAC-1_14	Non-endocrine	0.474	1.3707322505326882	0.899370013512104	BCOR	PDP
TGGTAGTTCTTACGTT-1_14	Non-endocrine	0.474	1.4970810222581377	0.7273511056662461	NEUROG3	PDP
TGGTGATAGGCTCCCA-1_14	Non-endocrine	0.474	1.1865560972226807	0.9572403422412088	HHEX	Stromal
TGGTGATAGTAGCAAT-1_14	Non-endocrine	0.474	0.4720457901151424	1.5541819366931704	PDX1	PDP
TGGTGATAGTGGTTGG-1_14	Non-endocrine	0.474	0.9306467767334864	0.6987839563305296	NEUROG3	PDP
TGGTTAGAGTAGATCA-1_14	Non-endocrine	0.474	0.952847506186654	0.6544407062271711	RFX6	PFG
TGGTTAGAGTGCACCC-1_14	Non-endocrine	0.474	1.0298576015849987	0.568541947087909	PROSER1	Stromal
TGGTTAGTCCCTCGTA-1_14	Non-endocrine	0.474	0.787297615569043	1.773283099413267	PDX1	PDP
TGGTTAGTCTGATTCT-1_14	Non-endocrine	0.474	1.1908404130225694	1.9173039623064128	PDX1	PDP
TGTAACGCACGACCTG-1_14	Non-endocrine	0.474	0.7592313156872236	1.1037179956744163	PDX1	PDP
TGTAACGGTTTATGCG-1_14	Non-endocrine	0.474	0.6269860560276886	2.039664912624	PDX1	PDP
TGTAACGTCACCTCTG-1_14	Non-endocrine	0.474	0.6966975922365323	1.911766240132628	PDX1	PDP
TGTAACGTCATCACAG-1_14	Non-endocrine	0.474	0.902910328437978	1.7581625635667577	OTUD5	PDP
TGTAACGTCTCGTCAC-1_14	Non-endocrine	0.474	1.0660452029035703	0.8046390464976348	PROSER1	PDP
TGTAAGCCACAATGAA-1_14	Non-endocrine	0.474	0.8096019057576012	1.6803514710690792	PDX1	PDP
TGTAAGCCATGTACGT-1_14	Non-endocrine	0.474	1.3099097316514057	0.6472533716935848	PAX6	Liver
TGTAAGCGTGAGTAAT-1_14	Non-endocrine	0.474	0.4620602619573909	1.4422027171913376	PDX1	PDP
TGTACAGAGCGCTGAA-1_14	Non-endocrine	0.474	0.9685026401762408	0.7223528577867546	BCOR	PDP
TGTACAGCACAAGGTG-1_14	Non-endocrine	0.474	0.324169255982114	1.5045872302127945	PDX1	PDP
TGTACAGCACAATTCG-1_14	Non-endocrine	0.474	1.0899704868037705	0.6889623807647007	PROSER1	PDP
TGTACAGCACCCAATA-1_14	Non-endocrine	0.474	1.4283463226745543	1.179703842023205	ARX	PDP
TGTACAGGTCGACGCT-1_14	Non-endocrine	0.474	1.0060342746985227	1.090553070644559	MNX1	Stromal
TGTACAGTCGATTTCT-1_14	Non-endocrine	0.474	0.6394282578223064	1.2720479914475076	PDX1	PDP
TGTACAGTCTAGTGAC-1_14	Non-endocrine	0.474	1.0319707023353526	1.788252867670593	PDX1	PDP
TGTAGACAGACTCAAA-1_14	Non-endocrine	0.474	0.9815240495646748	1.1149679129902643	GATA6	Stromal
TGTAGACAGCTAAACA-1_14	Non-endocrine	0.474	1.252658210463897	0.8911383185906624	TLE3	PDP
TGTAGACAGCTGGCCT-1_14	Non-endocrine	0.474	0.5212775397371141	1.814409923886408	PDX1	PDP
TGTAGACAGGCTAACG-1_14	Non-endocrine	0.474	0.6661773746679386	0.5437577987596742	NKX2-2	PP
TGTAGACAGTCATTGC-1_14	Non-endocrine	0.474	0.9513867027743982	0.9369721629540444	PROSER1	PP
TGTAGACAGTCTCGTA-1_14	Non-endocrine	0.474	0.5940467680706234	0.8702400602517075	GSC	Stromal
TGTAGACGTCCGAAAG-1_14	Non-endocrine	0.474	0.5645319095097763	1.7738398910888449	PDX1	PDP
TGTAGACGTCGAAACG-1_14	Non-endocrine	0.474	1.406605360001816	1.1256372034322657	GATA4het	PDP
TGTAGACTCCTAAACG-1_14	Non-endocrine	0.474	0.893592967663498	0.9663695894678732	HHEX enhancer	Stromal
TGTCAGAAGTTCTACG-1_14	Non-endocrine	0.474	1.1710705781909192	1.1888677129085348	TET1/TET2/TET3	PDP
TGTCAGAGTCACCCTT-1_14	Non-endocrine	0.474	1.1951932062926631	1.1024706287240795	PROSER1	PDP
TGTCAGAGTTCGGTTA-1_14	Non-endocrine	0.474	1.3144198649171894	1.1129197448638792	GATA4het	PDP
TGTCAGATCAAAGGAT-1_14	Non-endocrine	0.474	0.9049026020694018	0.922796732870396	RFX6	Stromal
TGTCAGATCAACGTGT-1_14	Non-endocrine	0.474	1.1297216418580809	0.8939610784351391	PROSER1	PFG
TGTCAGATCACGGACC-1_14	Non-endocrine	0.474	1.0844843271699165	1.544850470256538	NKX2-2	PDP
TGTCAGATCAGAACCT-1_14	Non-endocrine	0.474	0.7872582071883166	0.9618107749159166	PDX1	PFG
TGTCAGATCTCGACCT-1_14	Non-endocrine	0.474	1.2174516196160508	1.012409980958389	PAX6	PDP
TGTCCACAGCCGTAAG-1_14	Non-endocrine	0.474	0.9119659814357424	0.7033102777860885	TLE3	Stromal
TGTCCACCAATTGGTC-1_14	Non-endocrine	0.474	1.367714066015748	0.9107391239470872	HNF4A	Stromal
TGTCCACGTATCTCGA-1_14	Non-endocrine	0.474	1.5308043802230182	1.4349890244782788	HHEX enhancer	PDP
TGTCCACTCAATCTCT-1_14	Non-endocrine	0.474	0.360448098453682	1.739423685346748	PDX1	PDP
TGTCCACTCGGTAGGA-1_14	Non-endocrine	0.474	1.09380744029107	1.243663445448742	NKX2-2	PDP
TGTCCCAAGGTACAAT-1_14	Non-endocrine	0.474	1.0524877395805745	1.114709928361736	RFX6	PDP
TGTCCCACAGCAGAAC-1_14	Non-endocrine	0.474	0.7346022621533947	1.097544591711135	NKX2-2	Stromal
TGTCCCACATACAGCT-1_14	Non-endocrine	0.474	0.8686873484131852	0.9998187740737304	FOXA1	Stromal
TGTCCCAGTTGACTAC-1_14	Non-endocrine	0.474	1.325238096484261	1.024759468621799	PDX1	Liver
TGTCCCATCGCAACAT-1_14	Non-endocrine	0.474	0.8914640739227553	2.272680805862573	PDX1	PDP
TGTCCTGCAAAGCGTG-1_14	Non-endocrine	0.474	1.378452642208308	0.9854214423077126	PROSER1	PDP
TGTCCTGCAATCTGCA-1_14	Non-endocrine	0.474	0.672019134871095	1.0905864960491565	MNX1	PDP
TGTCCTGGTCAACGCC-1_14	Non-endocrine	0.474	0.868876525910641	0.9178061747931876	MNX1	Stromal
TGTCCTGGTCTGTGGC-1_14	Non-endocrine	0.474	0.9072802111353432	1.4896045783336445	NKX2-2	PDP
TGTCCTGTCTCGGTCT-1_14	Non-endocrine	0.474	0.94450084768598	0.5585234824474504	HHEX enhancer	PDP
TGTCCTGTCTCTCAAT-1_14	Non-endocrine	0.474	1.5312856240327832	1.143698305729948	HNF4A	PDP
TGTGAGTTCAAACTGC-1_14	Non-endocrine	0.474	1.0529462936555147	0.7308941191178446	OTUD5	PFG
TGTGAGTTCGACCAAT-1_14	Non-endocrine	0.474	0.5582776030424557	1.5079054139353434	PDX1	PDP
TGTGATGAGAGGATGA-1_14	Non-endocrine	0.474	1.4851094384489694	1.0527473990040042	MNX1	Liver
TGTGATGAGCGGGTTA-1_14	Non-endocrine	0.474	1.0329083928863212	0.7019733425151767	NKX2-2	PDP
TGTGATGAGGTACCTT-1_14	Non-endocrine	0.474	1.2444634710176803	0.8702562871535733	BCOR	PDP
TGTGATGCAGCGTTGC-1_14	Non-endocrine	0.474	0.9139699761775264	0.7465479079830718	HHEX enhancer	PFG
TGTGATGTCACAAGGG-1_14	Non-endocrine	0.474	1.132108355683444	0.8110669676917797	NEUROG3	Liver
TGTGATGTCAGCGCGT-1_14	Non-endocrine	0.474	0.7094208156219981	0.8379921925216517	FOXA1	Stromal
TGTGATGTCGTGGTAT-1_14	Non-endocrine	0.474	1.1773972512948874	0.9909272430658718	GATA4het	PDP
TGTGCGGAGCGATTCT-1_14	Non-endocrine	0.474	1.1996607519450175	1.117066269233388	PROSER1	PP
TGTGCGGAGCGTTCAT-1_14	Non-endocrine	0.474	1.4826919792044209	0.8968676199866994	TLE3	PDP
TGTGCGGCACCTGTCT-1_14	Non-endocrine	0.474	1.0222656414079123	1.6850593817831276	PDX1	PDP
TGTGCGGGTAATGTGA-1_14	Non-endocrine	0.474	1.6955781393138498	0.959680595686215	NEUROG3	PDP
TGTGCGGGTCGTGATT-1_14	Non-endocrine	0.474	1.1215643063272969	0.6607257598329925	BMPR1A	PDP
TGTGGCGCAATGACCT-1_14	Non-endocrine	0.474	1.311122107025238	1.1208342551553618	ONECUT1 enhancer	PFG
TGTGGCGTCTATTGTC-1_14	Non-endocrine	0.474	0.982950033939217	1.176148645256228	TET1/TET2/TET3	PP
TGTGGCGTCTTGGGCG-1_14	Non-endocrine	0.474	0.7800598511075706	0.7605963646408238	PROSER1	PDP
TGTGTGAAGGGAGATA-1_14	Non-endocrine	0.474	0.9571757520371932	0.8799967329576192	NKX2-2	Stromal
TGTGTGACATGGCACC-1_14	Non-endocrine	0.474	0.8015188732053203	1.179797039584778	ARX	PDP
TGTGTGAGTACTGAGG-1_14	Non-endocrine	0.474	0.859942357254183	1.2535091524536095	MNX1	PP
TGTGTGAGTATGATCC-1_14	Non-endocrine	0.474	1.2266919263173208	1.030108288061911	MNX1	Stromal
TGTGTGAGTCGTGTTA-1_14	Non-endocrine	0.474	0.957410891921395	0.910393895290311	NEUROG3	PP
TGTGTGATCATTCATC-1_14	Non-endocrine	0.474	0.678494018428425	1.0557719379400343	ARX	Stromal
TGTGTGATCTACTATC-1_14	Non-endocrine	0.474	1.06223437999685	1.244696166778987	ARX	Stromal
TGTTACTAGTCAGCGA-1_14	Non-endocrine	0.474	1.1154991851363574	0.8111309973827617	PROSER1	PDP
TGTTACTCACAGTACT-1_14	Non-endocrine	0.474	1.2480967186208258	0.5746873704496115	NEUROD1	PDP
TGTTACTCATTAGGAA-1_14	Non-endocrine	0.474	1.6924682633957986	0.8299870782165665	FOXA2	PDP
TGTTACTGTCGCTTAA-1_14	Non-endocrine	0.474	0.4761550136765322	1.6020978977878175	PDX1	PDP
TGTTACTGTCGTCAGC-1_14	Non-endocrine	0.474	1.268276812227176	1.1880643157680073	MNX1	PFG
TGTTACTTCACGATCA-1_14	Non-endocrine	0.474	1.1404759799152395	1.1069053864547391	MNX1	PFG
TGTTCATCAAAGGCAC-1_14	Non-endocrine	0.474	0.7395560854632929	1.1396798042334555	NKX2-2	PP
TGTTCATCAATGGGTG-1_14	Non-endocrine	0.474	0.8308670009088818	0.9796850061399972	PBX1	PDP
TGTTCATCACTGATTG-1_14	Non-endocrine	0.474	0.4372806073772149	0.6861250535508402	ARX	Stromal
TGTTCATTCGCGGTAC-1_14	Non-endocrine	0.474	1.070963685279136	0.7870173149924471	NEUROD1	PP
TGTTCCGAGACTCATC-1_14	Non-endocrine	0.474	0.8718990584644402	1.412013333783103	PBX1	PP
TGTTCCGAGCCAAGGT-1_14	Non-endocrine	0.474	0.517311754604974	1.0172564987025694	MNX1	Stromal
TGTTCCGAGGCGACAT-1_14	Non-endocrine	0.474	1.459193732290062	0.7845096919783658	FOXA2	PDP
TGTTCCGAGTTCACTG-1_14	Non-endocrine	0.474	1.4080425408156696	0.8330551097070188	NEUROG3	PDP
TGTTCCGCAAAGTGTA-1_14	Non-endocrine	0.474	1.152954268214864	0.6884360218106889	FOXA1	PDP
TGTTCCGCAAGAGGCT-1_14	Non-endocrine	0.474	0.7658475961871233	1.2497393750772547	ARX	PFG
TGTTCTAAGAAACTCA-1_14	Non-endocrine	0.474	1.4717046633094062	0.9171091954274148	PBX1	PDP
TGTTCTAAGTGACACG-1_14	Non-endocrine	0.474	1.1882300431023036	1.2275703565061986	GATA4	Stromal
TGTTCTAGTGCTATTG-1_14	Non-endocrine	0.474	1.324135962772724	0.8491481236795916	HHEX enhancer	Liver
TGTTCTATCGAATCCA-1_14	Non-endocrine	0.474	0.6421995110380305	1.8086939258125376	PDX1	PDP
TGTTCTATCGCCGTGA-1_14	Non-endocrine	0.474	0.8460477431656108	1.0181868110792482	FOXA2	Stromal
TGTTCTATCGGAGTGA-1_14	Non-endocrine	0.474	0.7941454926083887	0.8636359663465745	PROSER1	PDP
TGTTGAGAGTTTCAGC-1_14	Non-endocrine	0.474	1.3920353503042595	0.9526779647443472	GATA4	PDP
TGTTGAGGTCAGTCGC-1_14	Non-endocrine	0.474	0.7072291957295902	1.2129396052467432	RFX6	PDP
TGTTGAGGTCCGACGT-1_14	Non-endocrine	0.474	0.6712478297520498	0.8987077383394491	GATA4het	PFG
TGTTGAGTCAAGCCGC-1_14	Non-endocrine	0.474	1.3736881149289957	0.8809375911723042	GATA4het	PDP
TGTTGAGTCCGCGGAT-1_14	Non-endocrine	0.474	1.2861962002334573	1.0481754370823175	OTUD5	PDP
TGTTGGATCCAAGCAT-1_14	Non-endocrine	0.474	0.942935186029607	1.0017167818685049	PAX6	Stromal
TGTTTGTAGCACCTGC-1_14	Non-endocrine	0.474	1.578674402082095	1.3618917742020529	MNX1	PDP
TGTTTGTCAATCTAGC-1_14	Non-endocrine	0.474	0.9756768489023816	1.0448478494352638	PBX1	PFG
TTAATCCAGGCAGTCA-1_14	Non-endocrine	0.474	0.4569354092948952	1.5373247298980215	PDX1	PDP
TTAATCCAGTGATAAC-1_14	Non-endocrine	0.474	1.4638469340016302	1.2984604295958038	ARX	PDP
TTAATCCCAGACATCT-1_14	Non-endocrine	0.474	0.9424711014158518	1.0450025150696918	MNX1	PFG
TTAATCCTCTAAGGAA-1_14	Non-endocrine	0.474	1.4533133122649438	0.9855147523187632	PDX1	PFG
TTACAGGAGGGAGAAT-1_14	Non-endocrine	0.474	1.2258604008870078	0.8353959580901368	BCOR	PDP
TTACAGGGTATGATCC-1_14	Non-endocrine	0.474	1.2066722764829765	1.0881503320791643	PAX6	PDP
TTACAGGTCGCAATGT-1_14	Non-endocrine	0.474	0.8382428186286333	1.0435771721988525	TADA2B	PDP
TTACCATAGAGTCGAC-1_14	Non-endocrine	0.474	0.8234512773397096	0.8965045923245843	FOXA1	PDP
TTACCATCAACCGGAA-1_14	Non-endocrine	0.474	1.2076009375821757	1.0667875295128304	ARX	PDP
TTACCATCATCGTTCC-1_14	Non-endocrine	0.474	1.1532476929530324	1.3552025931958829	GATA6het	PDP
TTACCATCATTGCAAC-1_14	Non-endocrine	0.474	1.3854926844138415	1.4379563041407055	NKX2-2	PFG
TTACCATGTGGGTCAA-1_14	Non-endocrine	0.474	1.2362444917659208	1.0455166475053554	OTUD5	PDP
TTACCATTCGAACGGA-1_14	Non-endocrine	0.474	1.2952039941311646	0.8098593276059951	HNF4A	PFG
TTACCATTCGCCTTTG-1_14	Non-endocrine	0.474	1.492707529675498	1.022618283732009	NEUROG3	PDP
TTACCGCAGACCTTTG-1_14	Non-endocrine	0.474	1.7493134252252045	1.0826157778073693	TLE3	PDP
TTACCGCCAACTTCTT-1_14	Non-endocrine	0.474	1.0680779949397257	1.097673650914189	FOXA2	PFG
TTACCGCCAATACGAA-1_14	Non-endocrine	0.474	1.1834529355391807	1.587106845009686	MNX1	PDP
TTACGCCAGAGCATCG-1_14	Non-endocrine	0.474	1.2590460565220103	0.8172197255482158	FOXA2	Liver
TTACGCCAGGCTAAAT-1_14	Non-endocrine	0.474	1.2364901385110176	0.9590834031732864	QSER1/TET1	PP
TTACGCCCACCAGCCA-1_14	Non-endocrine	0.474	1.2226929408262033	1.00593459258796	BCOR	PP
TTACGCCCAGCCGTCA-1_14	Non-endocrine	0.474	1.2396893663823956	0.7923237432943655	OTUD5	PP
TTACGCCGTCAGACGA-1_14	Non-endocrine	0.474	1.0828825736913392	0.8790382184355587	NEUROG3	PDP
TTACGTTAGCATTTCG-1_14	Non-endocrine	0.474	1.292504888783548	1.1089638558042867	PROSER1	PDP
TTACGTTAGCGCTGAA-1_14	Non-endocrine	0.474	1.6364228153514913	1.09107011395664	GATA6het	PDP
TTACGTTAGCGGTAGT-1_14	Non-endocrine	0.474	1.467370034991809	1.052955266917439	MNX1	PDP
TTACGTTTCAACGTGT-1_14	Non-endocrine	0.474	0.91951195283792	0.9536176395766572	PDX1	Stromal
TTACTGTAGCCTCTTC-1_14	Non-endocrine	0.474	1.4452346851971265	0.7614967114949135	BMPR1A	PDP
TTACTGTAGGACAGTC-1_14	Non-endocrine	0.474	0.7993427428553457	1.0606283622098922	ARX	Stromal
TTACTGTAGTTGCCCG-1_14	Non-endocrine	0.474	1.1003935206337223	0.7749222819392027	OTUD5	PDP
TTACTGTCAAATGCTC-1_14	Non-endocrine	0.474	0.6728822981644798	2.237431022857113	PDX1	PDP
TTACTGTCAGTGACCC-1_14	Non-endocrine	0.474	1.0643324140236197	1.6693180231972675	PDX1	PDP
TTAGGCAAGCCGGATA-1_14	Non-endocrine	0.474	1.110444600060005	1.1428416669342236	FOXA2	Stromal
TTAGGCAAGCTAAACA-1_14	Non-endocrine	0.474	1.80216995037102	0.9534689386325352	MNX1	PDP
TTAGGCACACAGCTGC-1_14	Non-endocrine	0.474	1.17365014294033	0.8604180817907634	NKX2-2	PDP
TTAGGCACACGTGTGC-1_14	Non-endocrine	0.474	1.3481121663566915	1.39329535797732	NEUROD1	Stromal
TTAGGCACAGTGTGGA-1_14	Non-endocrine	0.474	1.0910424801415823	0.8701858399494783	NEUROG3	Stromal
TTAGGCACATGCAGGA-1_14	Non-endocrine	0.474	0.801089914171441	0.6821213394574427	BCOR	Stromal
TTAGGCAGTTCCTACC-1_14	Non-endocrine	0.474	1.6502021859814255	0.7344570386405755	NEUROD1	PDP
TTAGGCATCCTTGACC-1_14	Non-endocrine	0.474	2.031324846176449	0.9059513855701772	NKX2-2	PDP
TTAGGCATCTCCTGCA-1_14	Non-endocrine	0.474	1.5198921791067963	0.9301097850619912	GSC	Stromal
TTAGGGTAGGTAAGAG-1_14	Non-endocrine	0.474	0.456172791331409	1.6852100973871014	PDX1	PDP
TTAGGGTAGTCATCCA-1_14	Non-endocrine	0.474	1.3080592104269917	0.7769256556639289	NEUROG3	PDP
TTAGGGTGTTGTTGTG-1_14	Non-endocrine	0.474	1.1201634307146255	0.6720138730684966	HNF4Ahet	PDP
TTAGGGTTCATTGGTG-1_14	Non-endocrine	0.474	1.0073333833321254	1.159081426360857	NKX2-2	PDP
TTAGGGTTCCGACATA-1_14	Non-endocrine	0.474	1.135474051336697	0.7935841100836999	PROSER1	PFG
TTAGGGTTCTAGTGAC-1_14	Non-endocrine	0.474	1.0024379035242834	0.8716694745216224	BCOR	PFG
TTAGGGTTCTGGGCAC-1_14	Non-endocrine	0.474	0.9727801558981368	0.9948541943681218	GATA4	PDP
TTAGTCTAGCACTGGA-1_14	Non-endocrine	0.474	0.8732683759269187	2.200089367090758	PDX1	PDP
TTAGTCTGTCCAAGAG-1_14	Non-endocrine	0.474	0.9944273996237932	0.7233730849003323	NEUROG3	PDP
TTAGTCTTCGGACAAG-1_14	Non-endocrine	0.474	0.7313154809598786	0.9461300020844696	ARX	Liver
TTAGTCTTCTCCTGTG-1_14	Non-endocrine	0.474	1.669817259215704	1.4076109745756815	GSC	Stromal
TTATTGCAGGGCCAAT-1_14	Non-endocrine	0.474	1.6904662526190002	1.2990134070856765	TLE3	PDP
TTATTGCAGTTGGAGC-1_14	Non-endocrine	0.474	0.9791014997589385	0.5957936674295796	NEUROD1	Stromal
TTATTGCGTCTTCGAA-1_14	Non-endocrine	0.474	1.1360606296509803	0.5552217278970655	TLE3	Stromal
TTATTGCGTGGCACTC-1_14	Non-endocrine	0.474	1.4914200959124986	0.8077457012683142	OTUD5	PDP
TTATTGCGTTCCTAAG-1_14	Non-endocrine	0.474	1.182962184582571	0.8407730793123437	ONECUT1 enhancer	PDP
TTATTGCTCACCTCTG-1_14	Non-endocrine	0.474	0.989882634408633	2.3607181481513524	PDX1	PDP
TTATTGCTCTAGCAAC-1_14	Non-endocrine	0.474	1.261279272467172	0.921620302409532	TLE3	PDP
TTCAATCAGTGGCGAT-1_14	Non-endocrine	0.474	1.156816433448577	0.6251726319249478	PROSER1	PP
TTCAATCGTTGCCTAA-1_14	Non-endocrine	0.474	1.2847060653570863	1.2381916375002566	NEUROG3	PDP
TTCAATCTCGATGCTA-1_14	Non-endocrine	0.474	1.4805036295696694	0.8552468150741591	NKX2-2	PDP
TTCAATCTCGTGGCTG-1_14	Non-endocrine	0.474	0.8663074810806602	1.1679969807870083	NKX2-2	PDP
TTCACCGAGCCGTAAG-1_14	Non-endocrine	0.474	0.6420912952359282	1.7408774261073812	PDX1	PDP
TTCACCGGTGCCTTTC-1_14	Non-endocrine	0.474	1.3796053798023469	0.9407519385063025	HNF4A	PDP
TTCACCGGTTTACTTC-1_14	Non-endocrine	0.474	1.0689744825747391	2.144040034869256	PDX1	PDP
TTCACGCCATAACCCA-1_14	Non-endocrine	0.474	0.6256985843892456	0.7997778660564625	TET1/TET2/TET3	PFG
TTCAGGAAGGCTCTCG-1_14	Non-endocrine	0.474	0.4051600546479922	2.2589684600076096	PDX1	PDP
TTCAGGAAGGGCAACT-1_14	Non-endocrine	0.474	0.9772144668018982	1.1843226771954765	GATA4het	PDP
TTCAGGACACTTGGGC-1_14	Non-endocrine	0.474	0.8296485350917905	0.9189094579176976	MNX1	PDP
TTCAGGACAGCTACAT-1_14	Non-endocrine	0.474	1.0723480857955543	1.2594997459646018	MNX1	PDP
TTCAGGACAGTGGGTA-1_14	Non-endocrine	0.474	1.178815539992846	1.2273542507014534	QSER1	PDP
TTCATGTAGCCAAGTG-1_14	Non-endocrine	0.474	0.3506133743153032	1.5760588234317563	PDX1	PDP
TTCATGTAGTTCCGTA-1_14	Non-endocrine	0.474	1.1197442538800668	0.7417991271055687	GATA4het	PDP
TTCATTGAGTAACGTA-1_14	Non-endocrine	0.474	1.2724114797083257	1.527579191915816	PROSER1	PDP
TTCATTGAGTCTCCTC-1_14	Non-endocrine	0.474	1.260973865943676	0.987870534246117	PAX6	PDP
TTCATTGCAGGTCAAG-1_14	Non-endocrine	0.474	1.1806832488701478	0.7360088618510102	FOXA1	PFG
TTCATTGTCAAATGCC-1_14	Non-endocrine	0.474	1.131278393575209	0.7890127082090921	MNX1	Stromal
TTCCAATAGCCTTGAT-1_14	Non-endocrine	0.474	1.68424859705442	1.0127670199105872	MNX1	PDP
TTCCACGAGGTAGACC-1_14	Non-endocrine	0.474	1.1596892926719469	1.312940265367868	MNX1	Stromal
TTCCACGCAGCCTACG-1_14	Non-endocrine	0.474	1.800302548591171	1.3038739005981062	NEUROD1	PDP
TTCCACGGTATCTTCT-1_14	Non-endocrine	0.474	0.8742912577436971	1.8879253960919489	PDX1	PDP
TTCCACGTCCAGTGCG-1_14	Non-endocrine	0.474	1.4553831132112145	0.569351414803433	GATA6het	PDP
TTCCACGTCGTACACA-1_14	Non-endocrine	0.474	1.5607033378610564	1.258466318294486	NEUROG3	PDP
TTCCGGTAGCGTATGG-1_14	Non-endocrine	0.474	0.9384457774728724	0.9666034499435592	ARX	Stromal
TTCCGGTCAATCGTCA-1_14	Non-endocrine	0.474	0.8726084030954262	1.321014867031725	GATA4	PDP
TTCCGGTGTAGCGAGT-1_14	Non-endocrine	0.474	0.7870733304481159	2.273267862565933	PDX1	PDP
TTCCGGTGTGCTATTG-1_14	Non-endocrine	0.474	1.4214955884291467	1.352127135293545	FOXA2	Liver
TTCCGGTGTTTCCATT-1_14	Non-endocrine	0.474	1.2818250794570472	1.194220869098362	TET1	PDP
TTCCGTGAGCAACAGC-1_14	Non-endocrine	0.474	0.6406902841106137	2.0048892289165674	PDX1	PDP
TTCCGTGGTATCCCTC-1_14	Non-endocrine	0.474	1.0846791577916357	1.066923277216958	NEUROG3	PP
TTCCGTGTCAAGGACG-1_14	Non-endocrine	0.474	0.854313315330255	1.1145899946975444	NKX2-2	Stromal
TTCCGTGTCGACCAAT-1_14	Non-endocrine	0.474	0.749339296117682	1.887475787794234	PDX1	PDP
TTCCGTGTCGACGCGT-1_14	Non-endocrine	0.474	1.165436649250706	0.920219176118632	NKX2-2	PFG
TTCCGTGTCGAGCCTG-1_14	Non-endocrine	0.474	1.3430489735051885	0.4473584256644931	QSER1	Liver
TTCCTAAAGGACTGGT-1_14	Non-endocrine	0.474	1.2206939288440886	1.894673505422984	GATA4	PDP
TTCCTAACAACTCCCT-1_14	Non-endocrine	0.474	1.582495856676359	1.4727718262643466	TLE3	PDP
TTCCTAAGTAGCTAAA-1_14	Non-endocrine	0.474	0.8874452462006448	1.0872280433623185	MNX1	PDP
TTCCTCTAGCTAAACA-1_14	Non-endocrine	0.474	1.1986354271197124	0.951150067614064	NEUROD1	PDP
TTCCTCTAGGTTACCT-1_14	Non-endocrine	0.474	0.7958908420913186	2.3777690431991134	PDX1	PDP
TTCCTCTCACCTCAGG-1_14	Non-endocrine	0.474	1.3276965847924451	1.3194204798003284	MNX1	PFG
TTCCTCTCACTGAGGA-1_14	Non-endocrine	0.474	0.6883056476902684	2.202003929313825	PDX1	PDP
TTCCTCTCATAACTCG-1_14	Non-endocrine	0.474	1.016386716849516	1.0739144849155764	FOXA1	PDP
TTCCTCTGTCGACGCT-1_14	Non-endocrine	0.474	0.8784999713576875	0.9101485767870948	ARX	Stromal
TTCCTCTTCCATTGCC-1_14	Non-endocrine	0.474	1.7536130859125303	1.2624787005925335	GATA6het	Stromal
TTCCTCTTCCGACATA-1_14	Non-endocrine	0.474	1.040175478768944	2.2864151038109424	PDX1	PDP
TTCCTTCCAAGATGTA-1_14	Non-endocrine	0.474	1.2596884987333847	0.9262007890834738	PBX1	PDP
TTCCTTCTCGTGAGAG-1_14	Non-endocrine	0.474	1.1998675246372856	0.8429587208849143	GATA6	Stromal
TTCGATTAGAAGCTGC-1_14	Non-endocrine	0.474	0.911179006140059	0.7227643561116273	HNF4A	Stromal
TTCGATTAGATCGCTT-1_14	Non-endocrine	0.474	0.4668117107610139	2.2350095323328323	PDX1	PDP
TTCGATTCACTGTCGG-1_14	Non-endocrine	0.474	0.2877085926861994	0.6725609631721194	ARX	Stromal
TTCGATTGTAACCCTA-1_14	Non-endocrine	0.474	1.0125404051556688	1.7616740444448489	PDX1	PDP
TTCGCTGAGCGATGCA-1_14	Non-endocrine	0.474	1.0255620433780634	0.9188810207568509	PROSER1	PP
TTCGCTGCAAGTATAG-1_14	Non-endocrine	0.474	1.268803709620776	0.6133882086874408	FOXA1	PDP
TTCGCTGGTACCCAGC-1_14	Non-endocrine	0.474	1.3547286434344243	1.0692309917777707	PROSER1	PDP
TTCGCTGGTTCGATTG-1_14	Non-endocrine	0.474	0.7942755841190247	0.9442012457225022	GSC	Stromal
TTCGGTCCAACAGTGG-1_14	Non-endocrine	0.474	1.127481677353846	1.1127165892891584	GATA4het	PDP
TTCGGTCGTAAGGCCA-1_14	Non-endocrine	0.474	1.457579054149059	1.238356877197111	TADA2B	PDP
TTCGGTCTCACACCGG-1_14	Non-endocrine	0.474	1.1488208320365196	1.1290584683790177	ARX	PFG
TTCGGTCTCACGAGGA-1_14	Non-endocrine	0.474	1.2297317732412676	1.0552224982248355	GATA4	PDP
TTCGGTCTCTGGACTA-1_14	Non-endocrine	0.474	0.7158319698001907	0.9068543171010492	FOXA1	Stromal
TTCTAACAGCGTTACT-1_14	Non-endocrine	0.474	0.6128760942805112	1.9752621045673164	PDX1	PDP
TTCTAACAGGGAGATA-1_14	Non-endocrine	0.474	0.8118327027060652	1.1701513484784436	MNX1	PDP
TTCTAACCATGCCGAC-1_14	Non-endocrine	0.474	1.1567608320544405	1.2605077556897517	PROSER1	PDP
TTCTAACGTGGTAACG-1_14	Non-endocrine	0.474	1.341785243150749	1.0128387628534556	GATA6het	PDP
TTCTAGTAGAGTCACG-1_14	Non-endocrine	0.474	0.910553709416488	1.0586183532213738	PDX1	Stromal
TTCTAGTCACTATGTG-1_14	Non-endocrine	0.474	1.2597280561144069	1.086019349796439	FOXA1	PDP
TTCTAGTCAGAGTTCT-1_14	Non-endocrine	0.474	0.9935374229743534	1.0279519375016772	RFX6	PFG
TTCTCTCAGATAGCTA-1_14	Non-endocrine	0.474	0.9496124800735132	0.820301611028888	HNF4Ahet	Stromal
TTCTCTCGTTGGCTAT-1_14	Non-endocrine	0.474	1.4999819077294136	0.9633463940566032	GSC	PDP
TTCTCTCGTTGGTACT-1_14	Non-endocrine	0.474	1.063218894776812	0.8991675158612444	FOXA2	Liver
TTCTGTAAGGCTCTAT-1_14	Non-endocrine	0.474	1.954674911013248	1.096454275528791	NKX2-2	PDP
TTCTGTACACATCCCT-1_14	Non-endocrine	0.474	0.9884688490861936	0.9705333904441849	RFX6	PDP
TTCTGTAGTGATACCT-1_14	Non-endocrine	0.474	0.8939639648526271	1.160011606838479	GATA4	PDP
TTCTGTAGTGGTCTAT-1_14	Non-endocrine	0.474	1.6307347305881852	1.0989193582308867	MNX1	PDP
TTCTTCCAGTAACGTA-1_14	Non-endocrine	0.474	1.5700838097955272	1.6739461657161936	PDX1	PDP
TTCTTCCCAGGTAGTG-1_14	Non-endocrine	0.474	1.174677640425891	1.0481270947649417	GSC	Stromal
TTCTTCCGTCCACTCT-1_14	Non-endocrine	0.474	1.2822872024613028	1.3031808383112915	RFX6	PDP
TTCTTCCGTCTCTCCA-1_14	Non-endocrine	0.474	1.8021199261532448	1.1309811896211133	NEUROD1	PDP
TTCTTCCGTGCAATGG-1_14	Non-endocrine	0.474	1.3243010943751112	1.32318983293286	FOXA2	PFG
TTCTTCCTCCCTTCCC-1_14	Non-endocrine	0.474	1.6981561430644614	1.2681268829428949	BMPR1A	PDP
TTCTTCCTCGCACGGT-1_14	Non-endocrine	0.474	1.9946995055608656	1.196175336568682	HNF4Ahet	PDP
TTCTTGAGTTCGGACC-1_14	Non-endocrine	0.474	1.0508394521306954	0.9273267965938834	HNF4A	Stromal
TTCTTGATCCCTGTTG-1_14	Non-endocrine	0.474	1.9694162560990605	1.017333715335554	NEUROG3	PDP
TTCTTGATCGTCTACC-1_14	Non-endocrine	0.474	1.6030515917597097	0.9263505907519552	QSER1	PDP
TTGAACGAGGTCACCC-1_14	Non-endocrine	0.474	1.2686061562012043	0.840407265059187	ARX	PP
TTGAACGAGTCGCGAA-1_14	Non-endocrine	0.474	1.0336469295092916	1.096262132573406	NKX2-2	PDP
TTGAACGTCACTAGCA-1_14	Non-endocrine	0.474	1.2483032177972235	1.0222289228882693	GATA4het	PDP
TTGACCCCAATCAAGA-1_14	Non-endocrine	0.474	0.7333609970221889	1.0436694575638272	MNX1	Stromal
TTGACCCCAGTTCTAG-1_14	Non-endocrine	0.474	1.522584245627095	0.7348806420545142	MNX1	PDP
TTGACCCGTTACCTGA-1_14	Non-endocrine	0.474	1.8198564781130384	0.946620539232394	TLE3	PDP
TTGACCCTCACCATCC-1_14	Non-endocrine	0.474	1.8557336030828036	1.1167091950873522	NKX2-2	PFG
TTGACCCTCCAAACCA-1_14	Non-endocrine	0.474	1.2942808002549815	0.9335943837252536	GSC	Stromal
TTGACCCTCCTCACTG-1_14	Non-endocrine	0.474	1.450095206897196	1.5898382839337697	PROSER1	PP
TTGAGTGCATGTGCTA-1_14	Non-endocrine	0.474	1.1943822080711726	1.7564429028031878	PDX1	PDP
TTGAGTGTCAGCCTTC-1_14	Non-endocrine	0.474	0.982016525922793	1.1742025878078874	NKX2-2	Stromal
TTGAGTGTCCCTCTAG-1_14	Non-endocrine	0.474	1.112534490478037	0.6270180802188964	NEUROG3	PDP
TTGATGGAGCATTGTC-1_14	Non-endocrine	0.474	1.2332925281843452	1.72142629177496	PROSER1	PDP
TTGATGGAGGATACGC-1_14	Non-endocrine	0.474	1.0001428104077477	0.841375308076196	RFX6	PDP
TTGCATTCAATCCTAG-1_14	Non-endocrine	0.474	1.273880950078124	1.1701854874844673	FOXA1	PDP
TTGCATTCACATGAAA-1_14	Non-endocrine	0.474	1.3548088563722716	1.2980729712045025	NKX2-2	PDP
TTGCATTGTCGCATTA-1_14	Non-endocrine	0.474	1.6149884692871868	1.2443875746024022	GATA4	PDP
TTGCATTGTGGCTAGA-1_14	Non-endocrine	0.474	1.0335835970569502	1.2979252779536186	PDX1	PDP
TTGCATTTCGGACTGC-1_14	Non-endocrine	0.474	1.586316902298182	0.7043572194502169	PROSER1	PDP
TTGCATTTCGGTAACT-1_14	Non-endocrine	0.474	1.547783632482756	1.4133951618850806	GATA6	PDP
TTGCCTGAGTCATACC-1_14	Non-endocrine	0.474	1.3174964760455414	1.1870090971289473	GATA4	PDP
TTGCCTGGTTGTCCCT-1_14	Non-endocrine	0.474	1.5975132269705206	0.8719409682452209	PAX6	PDP
TTGCCTGTCATGCCCT-1_14	Non-endocrine	0.474	1.7551311100765443	1.2860223283196723	BCOR	PDP
TTGCCTGTCCCGTAAA-1_14	Non-endocrine	0.474	1.250930874118649	0.924551085470887	RFX6	PDP
TTGCCTGTCCCGTGAG-1_14	Non-endocrine	0.474	1.490262830116935	1.1268959251063244	HHEX enhancer	PDP
TTGCGTCAGGTCACAG-1_14	Non-endocrine	0.474	1.060845773872637	1.0114874184033942	NEUROD1	PDP
TTGCGTCAGTTGAAAC-1_14	Non-endocrine	0.474	1.171637338542986	1.2429832435669108	NKX2-2	PFG
TTGCGTCCACACGTGC-1_14	Non-endocrine	0.474	1.1617292408393525	0.799605507144668	HHEX enhancer	PDP
TTGCGTCGTGAGAACC-1_14	Non-endocrine	0.474	0.6612504738391125	0.5531365111739864	NKX2-2	PFG
TTGCGTCGTTCTCCAC-1_14	Non-endocrine	0.474	0.99455979813911	0.9007123763373793	NKX2-2	PFG
TTGCGTCTCAAGCTTG-1_14	Non-endocrine	0.474	1.5269486166246344	1.0337373185487928	OTUD5	PDP
TTGCGTCTCTTGCAAG-1_14	Non-endocrine	0.474	0.7542264456388089	1.821887963086671	PDX1	PDP
TTGCTGCAGAAACTCA-1_14	Non-endocrine	0.474	1.252452574882623	1.0424275409805577	FOXA2	Liver
TTGCTGCTCGCTGATA-1_14	Non-endocrine	0.474	1.1569141402253018	0.8705588243163437	RFX6	PDP
TTGGATGCAACGGCCT-1_14	Non-endocrine	0.474	0.801310807946064	2.0877239599116435	PDX1	PP
TTGGATGTCAAGTTGC-1_14	Non-endocrine	0.474	0.620753466963131	1.0400382720217365	MNX1	Stromal
TTGGATGTCAGTCTTT-1_14	Non-endocrine	0.474	1.5265522673560858	1.314927013381712	GATA6het	PDP
TTGGATGTCCTCAGAA-1_14	Non-endocrine	0.474	1.6892075856898137	1.2094662221735528	RFX6	PDP
TTGGGATCATGACTAC-1_14	Non-endocrine	0.474	0.9084773419969548	1.1032347519098462	ARX	PDP
TTGGGATGTCAGACGA-1_14	Non-endocrine	0.474	0.7040524048014226	0.9240504356259766	MNX1	PDP
TTGGGATGTGTCCGGT-1_14	Non-endocrine	0.474	1.627165189023024	0.8752359796966174	BMPR1A	PDP
TTGGGATGTTTCCATT-1_14	Non-endocrine	0.474	0.8981779108433752	2.0294566729716865	PDX1	PDP
TTGGGATGTTTGTGGT-1_14	Non-endocrine	0.474	0.8975053342428028	2.1143209578063176	PDX1	PDP
TTGGGATTCCCTCGAT-1_14	Non-endocrine	0.474	1.1970685556134355	0.9714861455116652	PROSER1	PDP
TTGGGATTCTTCGACC-1_14	Non-endocrine	0.474	1.6113267363937522	1.168534126995742	BCOR	PDP
TTGGGCGAGGATTCCT-1_14	Non-endocrine	0.474	0.4311946856531408	1.7220463316826489	MNX1	PFG
TTGGGCGCAGCACGAA-1_14	Non-endocrine	0.474	1.2785794580863823	0.788586531548613	NEUROG3	PDP
TTGGGCGCATACACCA-1_14	Non-endocrine	0.474	1.3490386033306672	0.9415242670534858	RFX6	PDP
TTGGGCGTCAATGCAC-1_14	Non-endocrine	0.474	1.2168627741387357	1.1715516202445966	QSER1	PDP
TTGGGCGTCACGACTA-1_14	Non-endocrine	0.474	0.5226822847716945	1.4620143360529656	GATA4	PDP
TTGGGTAAGGCTTCCG-1_14	Non-endocrine	0.474	1.295355372989723	0.9056097382323058	RFX6	PDP
TTGGGTACACGGCGTT-1_14	Non-endocrine	0.474	0.9130116139666776	1.013897011183947	MNX1	Stromal
TTGGGTACAGCTTCCT-1_14	Non-endocrine	0.474	1.6029130153696527	1.2466444724154468	MNX1	PDP
TTGGGTATCACCCATC-1_14	Non-endocrine	0.474	1.4426133603403697	1.1597732758749937	PAX6	PDP
TTGGTTTAGCCATATC-1_14	Non-endocrine	0.474	0.7070369816373965	0.8679511304303816	GSC	Stromal
TTGGTTTCACCTGCTT-1_14	Non-endocrine	0.474	1.231166704769688	0.9937974170822248	TLE3	PDP
TTGTGGAGTCTCGGGT-1_14	Non-endocrine	0.474	1.2787765246203795	0.8560756560288527	TLE3	PDP
TTGTGGATCATGCCCT-1_14	Non-endocrine	0.474	0.5848068199485464	1.935739459980501	PDX1	PDP
TTGTGTTCAGACGATG-1_14	Non-endocrine	0.474	0.8780290329900062	0.6558147631650718	BCOR	PDP
TTGTGTTGTACACTCA-1_14	Non-endocrine	0.474	1.3208295807932928	1.0460573094876089	QSER1	PDP
TTGTGTTGTACCATAC-1_14	Non-endocrine	0.474	0.3792618786181168	1.9809397978085908	PDX1	PDP
TTGTGTTGTATGGAAT-1_14	Non-endocrine	0.474	1.0701684814250303	0.7045607258339961	NEUROD1	PDP
TTGTGTTTCACATCAG-1_14	Non-endocrine	0.474	1.1540461649422151	0.7544095388663115	TLE3	PDP
TTGTGTTTCAGGGATG-1_14	Non-endocrine	0.474	0.4617935030745903	1.5724671013209457	PDX1	PDP
TTGTGTTTCGTGTGGC-1_14	Non-endocrine	0.474	1.0968272969786688	0.7940740526837698	HHEX enhancer	Stromal
TTGTTCAAGACAGTCG-1_14	Non-endocrine	0.474	1.276846216563881	0.7678156085569005	NEUROG3	PDP
TTGTTCAAGACTCGAG-1_14	Non-endocrine	0.474	0.7894878570402324	1.2225151428137746	RFX6	PFG
TTGTTCATCGAAGCCC-1_14	Non-endocrine	0.474	1.569076046500791	1.0252997718258463	HNF4Ahet	PDP
TTGTTGTAGAAGGGAT-1_14	Non-endocrine	0.474	1.2473404000060742	1.2751999516589942	PDX1	PDP
TTGTTGTAGACGCCCT-1_14	Non-endocrine	0.474	1.3658675725862373	1.2343296964837225	PBX1	PP
TTGTTGTCACACTGGC-1_14	Non-endocrine	0.474	1.1139918199884806	0.6694362666619056	PROSER1	PFG
TTGTTGTGTAACATAG-1_14	Non-endocrine	0.474	0.8056461173181028	0.6848913393360716	FOXA1	Stromal
TTGTTGTGTGATTCTG-1_14	Non-endocrine	0.474	1.4008305056248984	0.9528893285773904	NEUROD1	PDP
TTGTTGTTCGAGTTGT-1_14	Non-endocrine	0.474	1.25655971358873	1.2362147234351546	GATA4het	PDP
TTGTTGTTCGGTCGAC-1_14	Non-endocrine	0.474	1.025723599090926	1.0276167620707417	NKX2-2	Stromal
TTGTTGTTCTTCACGC-1_14	Non-endocrine	0.474	0.96057448372292	1.149870635448415	PROSER1	PP
TTGTTTGAGACATCAA-1_14	Non-endocrine	0.474	1.5406685651318262	0.7901208314145556	NEUROG3	PP
TTGTTTGAGAGTCCGA-1_14	Non-endocrine	0.474	1.3704217775392673	1.3705654589919014	FOXA2	Liver
TTGTTTGAGGATCATA-1_14	Non-endocrine	0.474	1.1978398030229984	1.0442521104624514	OTUD5	PDP
TTTACCACACTGAGGA-1_14	Non-endocrine	0.474	1.3729200297113158	1.1072449435623082	FOXA1	PDP
TTTACCACAGGTGAGT-1_14	Non-endocrine	0.474	1.0479700605141038	1.0816497825676774	GSC	Stromal
TTTACCACATGCCGCA-1_14	Non-endocrine	0.474	0.8734866183942295	1.9796285231884847	PDX1	PDP
TTTACCAGTAGAATAC-1_14	Non-endocrine	0.474	0.7552462548097226	2.406454111253362	PDX1	PDP
TTTACCAGTCGTATGT-1_14	Non-endocrine	0.474	1.049545155879292	1.0542849667222365	BCOR	PDP
TTTACCATCGTCGCTT-1_14	Non-endocrine	0.474	1.0482139319355714	0.8438719038119884	FOXA1	Stromal
TTTACGTAGATTACCC-1_14	Non-endocrine	0.474	1.3497827494388028	1.0817469821540364	NKX2-2	PDP
TTTACGTCAGCAAGAC-1_14	Non-endocrine	0.474	0.7232353243210973	1.9684509819541167	PDX1	PDP
TTTACGTGTGGCAGAT-1_14	Non-endocrine	0.474	1.336862043637682	0.8651398500820231	PROSER1	PP
TTTACGTTCCATGCAA-1_14	Non-endocrine	0.474	1.2980674891173778	1.1921655972885117	PDX1	PDP
TTTACGTTCGAATCCA-1_14	Non-endocrine	0.474	0.9052010816245302	1.998847029990888	PDX1	PP
TTTACTGAGCTGGCTC-1_14	Non-endocrine	0.474	0.7810880970812919	0.8926279209710895	FOXA1	Stromal
TTTACTGAGGAGCTGT-1_14	Non-endocrine	0.474	1.2159587698155714	0.6723013463552986	TLE3	Stromal
TTTACTGGTAATCAGA-1_14	Non-endocrine	0.474	1.2225205948681197	1.181459550031869	PROSER1	PDP
TTTACTGGTACAGAGC-1_14	Non-endocrine	0.474	1.2851914944643446	1.1006320059274568	ONECUT1 enhancer	PP
TTTACTGGTGCTGATT-1_14	Non-endocrine	0.474	1.756441837703024	1.1232838357286687	MNX1	Stromal
TTTACTGGTTCGGACC-1_14	Non-endocrine	0.474	1.291036070578128	1.2868617597325651	TET1/TET2/TET3	PDP
TTTACTGTCTGACCCT-1_14	Non-endocrine	0.474	0.877204727652142	1.6350632571514132	GATA4	PDP
TTTAGTCAGGAGAGGC-1_14	Non-endocrine	0.474	1.495648530975424	0.9816639276689972	MNX1	Stromal
TTTAGTCCAAGGCCTC-1_14	Non-endocrine	0.474	0.7761627993141974	1.1801435166613363	PDX1	PP
TTTAGTCGTACCATAC-1_14	Non-endocrine	0.474	1.3523022273626857	0.818763187831332	MNX1	PFG
TTTATGCAGGGTCAAC-1_14	Non-endocrine	0.474	0.6394891538335448	1.058511435707649	NKX2-2	PFG
TTTATGCAGTCATGCT-1_14	Non-endocrine	0.474	1.2363974358471324	1.0812308816278016	FOXA1	Stromal
TTTATGCCAACCAGAG-1_14	Non-endocrine	0.474	0.7631729390192454	2.4306655815100235	PDX1	PDP
TTTATGCTCATGCCCT-1_14	Non-endocrine	0.474	1.3632335681745018	0.8133157536691868	QSER1/TET1	Liver
TTTCACACAAGGGTCA-1_14	Non-endocrine	0.474	1.3986698410804592	1.1826329849038597	FOXA1	PFG
TTTCACACATGCCGGT-1_14	Non-endocrine	0.474	0.8274654100663806	1.1267896952445633	MNX1	PDP
TTTCACATCGCGCTGA-1_14	Non-endocrine	0.474	0.968749318100096	1.5820273962300455	PDX1	PDP
TTTCAGTAGAATCGAT-1_14	Non-endocrine	0.474	1.109680538515906	0.9680603606024716	NKX2-2	PDP
TTTCAGTAGTCACTCA-1_14	Non-endocrine	0.474	1.2936952296119557	1.3338204258986603	NKX2-2	PDP
TTTCAGTCAATCGCGC-1_14	Non-endocrine	0.474	0.6477248148082871	0.9340677532693916	FOXA1	PDP
TTTCAGTGTAGGCAAC-1_14	Non-endocrine	0.474	1.7399404909762577	1.1811562151696289	HNF4A	PDP
TTTCAGTTCAGGAACG-1_14	Non-endocrine	0.474	1.580537680576599	1.1387031086335022	MNX1	PDP
TTTCAGTTCCGCGAGT-1_14	Non-endocrine	0.474	0.8830777564377312	0.9774037693538056	ONECUT1 enhancer	Stromal
TTTCAGTTCTCTATGT-1_14	Non-endocrine	0.474	1.4473049773814168	1.2240854429660415	NKX2-2	PDP
TTTCAGTTCTTGTGCC-1_14	Non-endocrine	0.474	0.9521523569313208	1.5257728783290188	MNX1	PDP
TTTCATGTCACTGGTA-1_14	Non-endocrine	0.474	1.1365072001290233	0.6581339666312933	NEUROG3	PP
TTTCCTCAGCTATCTG-1_14	Non-endocrine	0.474	1.4824378019278517	1.3756023893552347	PROSER1	PDP
TTTCCTCAGGCCGCTT-1_14	Non-endocrine	0.474	1.0858770578239345	1.0299241749137964	ONECUT1 enhancer	Stromal
TTTCCTCCACAAGCTT-1_14	Non-endocrine	0.474	2.102494210187589	0.9617235252901672	BMPR1A	PDP
TTTCCTCGTGACAGCA-1_14	Non-endocrine	0.474	0.9467402600877488	0.9379834306402456	MNX1	Stromal
TTTCCTCTCAGACCTA-1_14	Non-endocrine	0.474	1.1046608552023156	1.2302981690661774	ARX	Stromal
TTTCCTCTCCGAGATT-1_14	Non-endocrine	0.474	1.3992896128722825	0.9448354363882724	RFX6	PDP
TTTCCTCTCGATACTG-1_14	Non-endocrine	0.474	1.1731207470193157	0.4961939160034315	RFX6	Liver
TTTCGATAGCAGTCTT-1_14	Non-endocrine	0.474	0.958594834435622	0.9595726100550784	PAX6	PFG
TTTCGATCAGTTGTTG-1_14	Non-endocrine	0.474	1.2229384974241877	0.7419844815261941	TLE3	PDP
TTTCGATTCTGAACGT-1_14	Non-endocrine	0.474	1.201593760985339	1.7628950409238295	FOXA2	Liver
TTTGACTCAGTTCACA-1_14	Non-endocrine	0.474	1.444417798687986	1.0212837451644974	FOXA1	PDP
TTTGACTGTACGGCAA-1_14	Non-endocrine	0.474	1.0773678679051484	0.7700827557833917	BMPR1A	PDP
TTTGACTGTCTTCTAT-1_14	Non-endocrine	0.474	1.3524157118957454	0.8150518904690502	BCOR	PDP
TTTGACTTCATTATCC-1_14	Non-endocrine	0.474	0.403108407701309	2.1021937360575933	PDX1	PDP
TTTGACTTCCCTCGAT-1_14	Non-endocrine	0.474	1.45622189406873	1.421888900722557	HHEX enhancer	PDP
TTTGACTTCGAATGCT-1_14	Non-endocrine	0.474	1.5515075554751216	1.2951412946873837	GATA4het	PDP
TTTGATCCACAAATGA-1_14	Non-endocrine	0.474	1.2083124216072794	0.947003116158546	PROSER1	PDP
TTTGATCCACCCGTAG-1_14	Non-endocrine	0.474	1.2182242208130651	1.2349020237961077	MNX1	PFG
TTTGATCCAGACCATT-1_14	Non-endocrine	0.474	1.3971055615952848	0.5274219923659305	OTUD5	PDP
TTTGATCCAGAGGAAA-1_14	Non-endocrine	0.474	0.8907573369327778	0.963469120526509	NEUROD1	PDP
TTTGATCCATAGAGGC-1_14	Non-endocrine	0.474	1.001808896681626	0.6434647587589507	NEUROD1	PDP
TTTGATCCATTCACAG-1_14	Non-endocrine	0.474	1.299061719893295	0.8787403593351683	NEUROD1	PP
TTTGATCGTCGTTGGC-1_14	Non-endocrine	0.474	0.7228395353076422	1.293281734981649	ARX	PDP
TTTGATCGTGCGGCTT-1_14	Non-endocrine	0.474	0.8913511563872848	1.6008672147116207	FOXA2	PDP
TTTGATCGTGCTTATG-1_14	Non-endocrine	0.474	1.0854445405208464	0.94505739269725	GSC	Stromal
TTTGGAGAGCGAGTAC-1_14	Non-endocrine	0.474	0.9404660358336024	0.7822862627882659	BCOR	PDP
TTTGGAGAGGAACTCG-1_14	Non-endocrine	0.474	1.335682227100847	0.6436775276208233	TET1	PDP
TTTGGAGCAACGTAAA-1_14	Non-endocrine	0.474	0.7493692337631527	1.216623893318622	MNX1	PFG
TTTGGAGCACTAGTAC-1_14	Non-endocrine	0.474	0.8432256968478142	2.364816763623675	PDX1	PDP
TTTGGAGGTCCCGGTA-1_14	Non-endocrine	0.474	1.3536793905735776	0.8965206001147188	FOXA1	Stromal
TTTGGAGGTGCACGCT-1_14	Non-endocrine	0.474	0.7833185886080745	0.9876933432576012	NKX2-2	PDP
TTTGGAGGTTCGGTTA-1_14	Non-endocrine	0.474	1.3942958549652678	1.0590181520679975	NEUROG3	PDP
TTTGGTTTCCGCCTAT-1_14	Non-endocrine	0.474	1.8779046518180624	1.012857248695427	PDX1	Stromal
TTTGGTTTCGACTCCT-1_14	Non-endocrine	0.474	1.5411823477125584	0.9295723232902652	NEUROG3	PDP
TTTGTTGAGCACGGAT-1_14	Non-endocrine	0.474	1.1271258509395878	0.9914409774855232	PROSER1	PP
TTTGTTGCAAATGCGG-1_14	Non-endocrine	0.474	1.2029197069851978	1.0832200417335998	RFX6	PFG
TTTGTTGCAGGTCAAG-1_14	Non-endocrine	0.474	0.7266055521039745	1.2332550837748573	FOXA2	Stromal
TTTGTTGGTACTGAGG-1_14	Non-endocrine	0.474	1.7018006635635805	0.6782798205601627	ONECUT1 enhancer	PDP
TTTGTTGTCTCCATAT-1_14	Non-endocrine	0.474	0.7648166809881799	2.1097559776621675	PDX1	PDP
AAACCCAAGATAGTGT-1_13	PDP only	0.579	0.6021692607809758	0.842375365857353	GATA4	PDP
AAACCCATCGCCAGAC-1_13	PDP only	0.579	0.6648350058760594	0.881531202467405	GATA4	PDP
AAACGAAAGTGCCGAA-1_13	PDP only	0.579	-0.1066038234003941	0.1508632515251195	BMPR1A	PDP
AAACGAACAACGGCCT-1_13	PDP only	0.579	-0.0862145164608744	0.0898983300642976	MNX1	PDP
AAACGAATCTTAGCCC-1_13	PDP only	0.579	0.6985388607409366	1.4268397789718898	PDX1	PDP
AAACGCTAGCTATCTG-1_13	PDP only	0.579	1.1269972013068792	1.7092701311932448	PDX1	PDP
AAACGCTAGTTCTACG-1_13	PDP only	0.579	0.1759506923912536	0.2272182466136218	MNX1	PDP
AAACGCTCACCACATA-1_13	PDP only	0.579	0.8020966983676989	1.4858056906104105	PDX1	PDP
AAACGCTCATCGGATT-1_13	PDP only	0.579	-0.0139314759660066	0.1803343056584611	BCOR	PDP
AAAGAACAGACCGCCT-1_13	PDP only	0.579	-0.1651403751109767	0.2474095203292122	PROSER1	PDP
AAAGGATAGGCGCTTC-1_13	PDP only	0.579	0.0176889553394	0.1934107930073212	PROSER1	PDP
AAAGGATCACCCTAGG-1_13	PDP only	0.579	-0.2476395310549569	0.1129218134453342	FOXA1	PDP
AAAGGGCAGCACCGTC-1_13	PDP only	0.579	0.2224978547211788	0.4833056341079181	PAX6	PDP
AAAGGGCAGCGAGGAG-1_13	PDP only	0.579	0.710655362410521	1.159750180385653	TET1/TET2/TET3	PDP
AAAGGGCCAGTACTAC-1_13	PDP only	0.579	-0.2593016228550949	0.0520666527167703	PROSER1	PDP
AAAGGGCGTTCGAGCC-1_13	PDP only	0.579	0.1629947447560071	0.380630558450252	OTUD5	PDP
AAAGGGCTCGTGGGTC-1_13	PDP only	0.579	-0.1658236256704686	0.2819593712240247	NEUROD1	PDP
AAAGGGCTCTACCCAC-1_13	PDP only	0.579	-0.1740780415444369	0.0686515748677176	PAX6	PDP
AAAGGTAAGGTAGGCT-1_13	PDP only	0.579	-0.0924458661339223	0.2431481522609117	OTUD5	PDP
AAAGGTAAGTCGCCAC-1_13	PDP only	0.579	0.3027022356073898	0.5254840751683753	GATA4	PDP
AAAGGTAGTCATTCCC-1_13	PDP only	0.579	-0.1192221895112543	0.262432583440935	NEUROD1	PDP
AAAGGTATCGCAGATT-1_13	PDP only	0.579	-0.1004157045320296	0.1142587366995993	TLE3	PDP
AAAGTCCAGCGTTACT-1_13	PDP only	0.579	0.3615920545917923	0.6581715582713674	MNX1	PDP
AAAGTCCCAGGAGGTT-1_13	PDP only	0.579	0.156998611586446	0.2559435056272824	QSER1	PDP
AAAGTCCCATCCCGTT-1_13	PDP only	0.579	0.7163949102450659	1.1347241547294604	PDX1	PDP
AAAGTCCGTAACGATA-1_13	PDP only	0.579	0.0291530810871504	0.2690471181812732	NEUROD1	PDP
AAAGTGAAGGCCCACT-1_13	PDP only	0.579	0.1054062641065016	0.4472475842970718	NKX2-2	PDP
AAAGTGAGTTCTTCAT-1_13	PDP only	0.579	0.0850954105846827	0.5796053668492506	ARX	PDP
AAATGGAAGCAACAAT-1_13	PDP only	0.579	-0.1179686307638409	0.249358433021277	NEUROG3	PDP
AAATGGAAGCGTATAA-1_13	PDP only	0.579	-0.1075022710208028	0.1237659877587557	QSER1	PDP
AAATGGATCAGTCACA-1_13	PDP only	0.579	1.0961804573369889	1.9793281340508413	PDX1	PDP
AACAAAGAGGCAGGTT-1_13	PDP only	0.579	-0.0831348621213783	0.1012171157923459	FOXA1	PDP
AACAAAGGTCATCGCG-1_13	PDP only	0.579	0.1258399635460496	0.4899714346793893	GATA4	PDP
AACAACCGTAACTGCT-1_13	PDP only	0.579	-0.1529449893289981	0.1590565268069896	BMPR1A	PDP
AACAAGAAGCACCTGC-1_13	PDP only	0.579	-0.1272498730652445	0.1734473688689798	NEUROG3	PDP
AACAAGACAAAGACTA-1_13	PDP only	0.579	0.1521849923060322	0.2868835647451079	NEUROG3	PDP
AACACACAGATACGAT-1_13	PDP only	0.579	0.2579059394705632	0.6178766251094766	FOXA1	PDP
AACACACAGATAGTGT-1_13	PDP only	0.579	0.1478334160488833	0.3242080058915246	NKX2-2	PDP
AACACACAGCGTGCTC-1_13	PDP only	0.579	-0.0390614058528367	0.3011923121372595	NKX2-2	PDP
AACACACGTGTTAGCT-1_13	PDP only	0.579	1.0271187172716771	1.5411697526403696	PDX1	PDP
AACACACTCAGTGTCA-1_13	PDP only	0.579	-0.3486346721099481	-0.0324423056261995	BCOR	PDP
AACAGGGGTAGGTAGC-1_13	PDP only	0.579	-0.0997911343434545	0.1873758964169917	HHEX enhancer	PDP
AACAGGGGTCCAGCGT-1_13	PDP only	0.579	-0.1548714207219436	0.0655685497133424	NEUROD1	PDP
AACAGGGGTCTGATCA-1_13	PDP only	0.579	0.1595963649840981	0.3691431904886175	GATA6het	PDP
AACAGGGTCATTGTTC-1_13	PDP only	0.579	0.3217608769142902	0.3972644564999217	GATA4	PDP
AACCAACCAGAGACTG-1_13	PDP only	0.579	-0.0839771305845363	0.0819677048265127	NEUROG3	PDP
AACCAACCATAATGCC-1_13	PDP only	0.579	-0.264972743429658	0.0730301974984059	NKX2-2	PDP
AACCACAAGACCATTC-1_13	PDP only	0.579	0.9804842163430963	1.667188394182691	PDX1	PDP
AACCACAAGTACCATC-1_13	PDP only	0.579	0.0727338517966157	0.2315542035294707	NEUROD1	PDP
AACCACATCTATCGCC-1_13	PDP only	0.579	0.0929630661357624	0.4240154917336248	BCOR	PDP
AACCATGAGATGCGAC-1_13	PDP only	0.579	0.0839776479912123	0.2987468478955706	MNX1	PDP
AACCATGGTGCTCTCT-1_13	PDP only	0.579	0.0340615988511467	0.2641115502535797	FOXA2	PDP
AACCATGTCTACGCGG-1_13	PDP only	0.579	0.3975077426236344	0.7950929459927377	NKX2-2	PDP
AACCCAAAGAGGGTGG-1_13	PDP only	0.579	-0.0996000287612534	0.1896890836130905	NKX2-2	PDP
AACCCAAAGATTACCC-1_13	PDP only	0.579	-0.243855460216703	0.0620448155544841	PROSER1	PDP
AACCCAAAGTGAGCCA-1_13	PDP only	0.579	0.2156001428408115	0.3121837509720793	PROSER1	PDP
AACCCAACAAGAGATT-1_13	PDP only	0.579	-0.0311418608072762	0.2213180978269425	NEUROD1	PDP
AACCCAACATCGTCCT-1_13	PDP only	0.579	-0.1725132817006673	0.2668559544863956	NKX2-2	PDP
AACCCAAGTCTTACAG-1_13	PDP only	0.579	-0.1541995609657624	0.0864676724191183	NEUROG3	PDP
AACCCAAGTGCAGTGA-1_13	PDP only	0.579	0.3187973839507346	0.4995397099208419	PDX1	PDP
AACCCAAGTGGGTCAA-1_13	PDP only	0.579	-0.0471362082038007	0.0824175691566893	OTUD5	PDP
AACCCAAGTTCGTGCG-1_13	PDP only	0.579	0.0671931529857623	0.3614950439544815	GATA4het	PDP
AACCCAATCGGTGTTA-1_13	PDP only	0.579	-0.1530664072595198	0.051376535574004	NKX2-2	PDP
AACCTGAAGCCTCAAT-1_13	PDP only	0.579	-0.1126398407922416	0.1687601294281809	MNX1	PDP
AACCTGAGTGCCCACA-1_13	PDP only	0.579	0.1629233877081791	0.4625089743571028	NKX2-2	PDP
AACCTGAGTTCAAACC-1_13	PDP only	0.579	0.4682854269989941	0.9640393527133704	PDX1	PDP
AACCTGATCAAGCCTA-1_13	PDP only	0.579	-0.1061806706329556	0.2923934586660544	NKX2-2	PDP
AACCTGATCCGTAGGC-1_13	PDP only	0.579	0.1218113887147878	0.4328122868272845	MNX1	PDP
AACCTTTGTCCACATA-1_13	PDP only	0.579	0.0656684826772841	0.3905274313708445	NKX2-2	PDP
AACCTTTGTCGAAACG-1_13	PDP only	0.579	-0.1059056071668148	0.2244110492279457	PROSER1	PDP
AACCTTTGTCTCTCCA-1_13	PDP only	0.579	0.7790267218769091	1.353422085168973	PDX1	PDP
AACCTTTGTTACACAC-1_13	PDP only	0.579	-0.0421941435062467	0.1586413162983112	QSER1	PDP
AACCTTTTCCTTGACC-1_13	PDP only	0.579	1.3614972995080437	2.2752904326374934	PDX1	PDP
AACGAAAAGCTGTGCC-1_13	PDP only	0.579	1.108902188423294	1.837447376257572	PDX1	PDP
AACGAAAAGTGGATAT-1_13	PDP only	0.579	0.013980842983478	0.2358325467010119	MNX1	PDP
AACGAAACACGAGGTA-1_13	PDP only	0.579	-0.1419965032931612	0.1749081720989589	NEUROG3	PDP
AACGGGAGTTCCGGTG-1_13	PDP only	0.579	0.2139462148094251	0.5164438402600509	ARX	PDP
AACGGGATCGCTAGCG-1_13	PDP only	0.579	0.3810493051287178	0.5485347706607726	RFX6	PDP
AACGTCAAGGAGGTTC-1_13	PDP only	0.579	0.0965706805057829	0.3314203747368839	TET1/TET2/TET3	PDP
AACGTCAGTGTACGCC-1_13	PDP only	0.579	1.0507869391539515	1.7657071859668172	PDX1	PDP
AACGTCATCATCTACT-1_13	PDP only	0.579	0.3143572128615722	0.5669478733342453	MNX1	PDP
AACGTCATCTGAGAAA-1_13	PDP only	0.579	0.0644928052868063	0.279775428326535	MNX1	PDP
AACTTCTTCCGATAAC-1_13	PDP only	0.579	0.5774064055033217	1.1711587414883031	PDX1	PDP
AAGAACAGTGCATTAC-1_13	PDP only	0.579	0.8454722757859902	1.4507967348902298	PDX1	PDP
AAGACAAAGGGATGTC-1_13	PDP only	0.579	0.063868838106871	0.2770131829978927	PROSER1	PDP
AAGACAACATTAAAGG-1_13	PDP only	0.579	-0.2184121836920937	0.1171573704275328	HNF4Ahet	PDP
AAGACTCCACACTTAG-1_13	PDP only	0.579	-0.0328399650872645	0.3425153606237158	NKX2-2	PDP
AAGACTCTCATTATCC-1_13	PDP only	0.579	1.1582335887040007	1.8946320126210665	PDX1	PDP
AAGCATCAGGTATTGA-1_13	PDP only	0.579	-0.3781722410510733	-0.0036627780197628	OTUD5	PDP
AAGCATCGTACAGCGA-1_13	PDP only	0.579	0.0827111967500977	0.4066529632108263	NEUROD1	PDP
AAGCATCGTATCGCAT-1_13	PDP only	0.579	0.0070852666509284	0.121812376698808	TLE3	PDP
AAGCATCTCGAGAACG-1_13	PDP only	0.579	0.1433406636087558	0.3736442725728767	RFX6	PDP
AAGCATCTCGCCAGAC-1_13	PDP only	0.579	-0.2455269833280377	0.2004003699852005	ONECUT1 enhancer	PDP
AAGCATCTCTTTCGAT-1_13	PDP only	0.579	0.6729444958645651	1.0317171697531078	PDX1	PDP
AAGCCATAGAGAATCT-1_13	PDP only	0.579	-0.125068240622639	0.1947744494363546	FOXA1	PDP
AAGCCATAGCGTGAGT-1_13	PDP only	0.579	0.4351614278476525	0.4856872331589074	GATA4	PDP
AAGCCATAGCTAATCC-1_13	PDP only	0.579	0.4787701825032851	0.6713245751060317	ARX	PDP
AAGCCATGTCTGTTAG-1_13	PDP only	0.579	-0.1065527820782578	0.1971368590237038	FOXA1	PDP
AAGCCATGTTCAAGGG-1_13	PDP only	0.579	0.014673941896574	0.2680211735244915	PROSER1	PDP
AAGCGAGAGACAACTA-1_13	PDP only	0.579	-0.08646154361807	0.2510937932136771	BCOR	PDP
AAGCGAGCAGCGGTCT-1_13	PDP only	0.579	0.1673153844047456	0.6802721643929649	HNF4Ahet	PDP
AAGCGTTAGAGCATAT-1_13	PDP only	0.579	0.2312906180204644	0.291596872796081	NEUROG3	PDP
AAGCGTTAGGGCATGT-1_13	PDP only	0.579	0.069613192661628	0.1644448312574196	PROSER1	PDP
AAGCGTTGTTCTCGTC-1_13	PDP only	0.579	-0.1056748996269586	0.2218080932210241	BCOR	PDP
AAGCGTTGTTGTATGC-1_13	PDP only	0.579	-0.1063945717557845	0.0246045520997472	PROSER1	PDP
AAGCGTTTCGCTCATC-1_13	PDP only	0.579	0.1114810802137173	0.3684350412757593	RFX6	PDP
AAGCGTTTCTATCCAT-1_13	PDP only	0.579	-0.1463490910622572	0.2361657796940382	MNX1	PDP
AAGGAATAGTTACGAA-1_13	PDP only	0.579	-0.0434119129025505	0.2954069108828236	OTUD5	PDP
AAGGAATCACCTGCGA-1_13	PDP only	0.579	-0.0062973541516518	0.2334982825531176	NKX2-2	PDP
AAGGAATTCGCCGAGT-1_13	PDP only	0.579	-0.030606798439579	0.2619083656463179	FOXA1	PDP
AAGGAATTCTGGACCG-1_13	PDP only	0.579	1.2222812318945555	1.7145548447286694	PDX1	PDP
AAGGTAAAGTATTCCG-1_13	PDP only	0.579	1.110186084698296	1.6696606856588587	PDX1	PDP
AAGGTAATCCGGCAAC-1_13	PDP only	0.579	-0.0531597388866147	0.225331172606149	PAX6	PDP
AAGGTAATCTAAGAAG-1_13	PDP only	0.579	-0.0062368043106219	0.3105788646486803	ONECUT1 enhancer	PDP
AAGTACCCATTCAGCA-1_13	PDP only	0.579	0.3283006952996524	0.7069442858420183	PDX1	PDP
AAGTACCGTACTCGCG-1_13	PDP only	0.579	0.1427064971168628	0.490769975484495	GATA4	PDP
AAGTACCGTCAACGCC-1_13	PDP only	0.579	0.417234606947776	0.4116444310530794	MNX1	PDP
AAGTACCTCACGTAGT-1_13	PDP only	0.579	-0.2701310622696031	0.0331327622985666	OTUD5	PDP
AAGTGAAAGTGCAGCA-1_13	PDP only	0.579	0.3226388157767951	0.300707255710178	MNX1	PDP
AAGTGAACATTGTGCA-1_13	PDP only	0.579	0.6472419294139903	1.371163887507737	PDX1	PDP
AAGTGAAGTTCGGTCG-1_13	PDP only	0.579	0.012123127162268	0.2941676891000478	NEUROD1	PDP
AAGTGAATCCCGAGTG-1_13	PDP only	0.579	0.1802464274689003	0.6413732097892579	PDX1	PDP
AAGTTCGAGCTTAGTC-1_13	PDP only	0.579	-0.0623891062301663	0.2020063025552127	OTUD5	PDP
AATAGAGCATATTCGG-1_13	PDP only	0.579	0.251151250411798	0.6969983793643226	NKX2-2	PDP
AATAGAGGTTGAAGTA-1_13	PDP only	0.579	0.4303429587717602	0.703326359779824	TADA2B	PDP
AATAGAGTCAGGTAAA-1_13	PDP only	0.579	-0.2073500967810735	0.0620384082932571	RFX6	PDP
AATCACGCAGCTCGGT-1_13	PDP only	0.579	-0.2741448136120543	0.0624056911079966	MNX1	PDP
AATCACGTCCGCCTAT-1_13	PDP only	0.579	-0.0246987317227864	0.4422143799797302	TET1/TET2/TET3	PDP
AATCACGTCGCGTTTC-1_13	PDP only	0.579	-0.184696319966997	0.1315583223692809	FOXA2	PDP
AATCGACAGCGATGAC-1_13	PDP only	0.579	-0.0156590902370086	0.1867517513587703	NEUROD1	PDP
AATCGACAGGCGCTCT-1_13	PDP only	0.579	-0.0553246763820305	0.225758146253767	FOXA2	PDP
AATCGACGTATCGCAT-1_13	PDP only	0.579	0.9151700832856644	1.6280908592442598	PDX1	PDP
AATCGACGTGGAGAAA-1_13	PDP only	0.579	0.0910677529371219	0.1712493418203546	NKX2-2	PDP
AATCGACTCACCGACG-1_13	PDP only	0.579	0.0254302254556854	0.4105085486595805	NKX2-2	PDP
AATCGACTCATCACCC-1_13	PDP only	0.579	-0.0087908533266154	0.2879216390096071	MNX1	PDP
AATCGTGGTAGCGATG-1_13	PDP only	0.579	0.5562730096863102	0.5568614028431438	GATA4	PDP
AATGAAGAGGTAGTCG-1_13	PDP only	0.579	0.0481625084155601	0.2808326979342302	PAX6	PDP
AATGAAGCAACGGCTC-1_13	PDP only	0.579	0.9444344817883747	1.2757958205045	PDX1	PDP
AATGACCGTGGGAGAG-1_13	PDP only	0.579	0.7603134056849864	1.0396952388097296	PDX1	PDP
AATGACCTCGAGTCTA-1_13	PDP only	0.579	-0.332673183982848	-0.15769317251379	NEUROG3	PDP
AATGCCAGTAGAGTTA-1_13	PDP only	0.579	1.105831929552442	1.5672787602963991	PDX1	PDP
AATGCCAGTTCGATTG-1_13	PDP only	0.579	0.1737647743804819	0.4232257042586488	GATA4	PDP
AATGCCATCCGGTAGC-1_13	PDP only	0.579	0.3982437494119073	0.8868411556853646	TADA2B	PDP
AATGGAAAGCTATCTG-1_13	PDP only	0.579	0.1065083092448554	0.3779975973245311	PROSER1	PDP
AATGGAACAGGTGTGA-1_13	PDP only	0.579	-0.2211581550303172	0.0317637999573956	OTUD5	PDP
AATGGCTAGCTGACAG-1_13	PDP only	0.579	0.4518982456312985	0.7510655721385975	PDX1	PDP
AATGGCTGTCCACACG-1_13	PDP only	0.579	-0.2112450258849437	0.142648282670758	PAX6	PDP
AATGGCTTCAAGCCGC-1_13	PDP only	0.579	0.3321648596457658	0.6659177603793449	PAX6	PDP
AATTCCTCACATTCGA-1_13	PDP only	0.579	0.052598063144896	0.1591162092836114	NEUROG3	PDP
AATTCCTCACCCTAAA-1_13	PDP only	0.579	0.2059641754611556	0.5534193931897485	FOXA1	PDP
AATTCCTGTTAGGACG-1_13	PDP only	0.579	0.0199364571298635	0.3358086559625674	BMPR1A	PDP
AATTTCCGTCTGTCCT-1_13	PDP only	0.579	-0.1779405477985724	0.0933856191585271	MNX1	PDP
AATTTCCGTGCACAAG-1_13	PDP only	0.579	0.8027120978220637	1.1035828313694216	PDX1	PDP
AATTTCCGTTCTCCCA-1_13	PDP only	0.579	-0.3472231142295476	0.0323352987211309	HNF4A	PDP
ACAAAGAAGCGATCGA-1_13	PDP only	0.579	0.3300367583260469	0.470440283105814	GATA4	PDP
ACAAAGACATCCTAAG-1_13	PDP only	0.579	0.0411653509496035	0.313939086849935	GATA6	PDP
ACAAAGAGTCACCGCA-1_13	PDP only	0.579	-0.3770366532767708	-0.0704854969904803	ONECUT1 enhancer	PDP
ACAACCACACATGAAA-1_13	PDP only	0.579	-0.0997769605945957	0.281220557439109	TLE3	PDP
ACAAGCTCAACATACC-1_13	PDP only	0.579	0.2573796944290238	0.3750734932875529	NKX2-2	PDP
ACAAGCTGTTAGGCCC-1_13	PDP only	0.579	0.5103977996779284	0.7462885783522661	GATA4	PDP
ACAAGCTTCCGATAAC-1_13	PDP only	0.579	0.2616560987303988	0.4377202375536251	NKX2-2	PDP
ACACAGTCACCGCTAG-1_13	PDP only	0.579	-0.0623094451194129	0.2866509500467442	HHEX enhancer	PDP
ACACAGTTCAGTAGGG-1_13	PDP only	0.579	0.1210498713548774	0.5857341014853165	GATA6	PDP
ACACAGTTCATGGCCG-1_13	PDP only	0.579	-0.1352788774265485	0.3082664896554927	NEUROD1	PDP
ACACCAACATCTCGTC-1_13	PDP only	0.579	-0.2304280176330491	-0.0213656823164253	NEUROG3	PDP
ACACCAAGTCTTAGTG-1_13	PDP only	0.579	0.6563801132931169	1.2482645799968122	HNF4Ahet	PDP
ACACCAATCGAACACT-1_13	PDP only	0.579	0.185080759617191	0.2596726464986	GATA4het	PDP
ACACGCGAGCACCGAA-1_13	PDP only	0.579	-0.1238350395149673	0.1067340341208389	NKX2-2	PDP
ACACGCGAGTCTCGTA-1_13	PDP only	0.579	0.1223566757134742	0.269955353149049	TLE3	PDP
ACACGCGCACCGTCGA-1_13	PDP only	0.579	-0.2226059834984207	0.1874224411916369	OTUD5	PDP
ACACGCGGTATACCCA-1_13	PDP only	0.579	-0.0676052967333019	0.1963495161486167	GATA4het	PDP
ACACTGAAGAATAACC-1_13	PDP only	0.579	0.3234259923510398	0.5642044604325284	ONECUT1 enhancer	PDP
ACACTGAAGGCTCTCG-1_13	PDP only	0.579	0.7383242407729749	1.4814185568211684	PDX1	PDP
ACAGAAAAGGACTATA-1_13	PDP only	0.579	-0.0043057464697621	0.2060686522295826	NEUROG3	PDP
ACAGAAACACACGCCA-1_13	PDP only	0.579	0.1434021604486873	0.365637425747863	TLE3	PDP
ACAGCCGAGAAAGTCT-1_13	PDP only	0.579	0.2263507095990317	0.4323164243608648	PROSER1	PDP
ACAGCCGAGCCAAGCA-1_13	PDP only	0.579	-0.0786138444946611	0.1486570203663584	PROSER1	PDP
ACAGCCGTCGGTCATA-1_13	PDP only	0.579	0.1035250989129515	0.3388087297960638	PROSER1	PDP
ACAGCCGTCTCCGTGT-1_13	PDP only	0.579	-0.0119603406492507	0.1622981889202827	GATA4het	PDP
ACAGGGAGTAGACACG-1_13	PDP only	0.579	0.0969803770278996	0.4259065452105364	GATA4het	PDP
ACAGGGAGTTCTATCT-1_13	PDP only	0.579	0.1294920831175663	0.5479297100363256	FOXA1	PDP
ACATCCCCAGGGATAC-1_13	PDP only	0.579	-0.1176817385543193	0.1824034842911074	FOXA1	PDP
ACATCCCGTTGGTAGG-1_13	PDP only	0.579	-0.1485915513636389	0.1493890495142943	BCOR	PDP
ACATCCCTCGGAAGGT-1_13	PDP only	0.579	0.1924381580665566	0.3386654477276835	PROSER1	PDP
ACATCGAAGATAGTGT-1_13	PDP only	0.579	0.7913326884093629	1.309253488145727	PDX1	PDP
ACATCGACACCCTCTA-1_13	PDP only	0.579	-0.2335875200358956	0.095574022618495	BMPR1A	PDP
ACATCGACATAGAGGC-1_13	PDP only	0.579	0.2363821771866083	0.5466323810898089	PAX6	PDP
ACATCGAGTACGATTC-1_13	PDP only	0.579	1.119219265721909	1.9400208465004052	PDX1	PDP
ACATCGATCAGCGCGT-1_13	PDP only	0.579	-0.1730984804836624	0.0524292723029327	NEUROD1	PDP
ACATGCATCAACGCTA-1_13	PDP only	0.579	-0.1702202434220571	0.0908752758928714	FOXA1	PDP
ACATGCATCACGATAC-1_13	PDP only	0.579	0.1749791915837779	0.1729533878203814	NEUROD1	PDP
ACATGCATCTAGTCAG-1_13	PDP only	0.579	0.3378365420573553	0.7041845664687234	NKX2-2	PDP
ACCAAACAGACAGTCG-1_13	PDP only	0.579	-0.020962325666806	0.2489491149907911	TLE3	PDP
ACCAAACGTGTGTGGA-1_13	PDP only	0.579	0.0738714144571908	0.2043267191564371	PROSER1	PDP
ACCAAACGTTCAACGT-1_13	PDP only	0.579	-0.1510810003267458	0.0665985499014434	NEUROD1	PDP
ACCAACAAGTGTAGAT-1_13	PDP only	0.579	0.1303061320425578	0.3216447594084958	BCOR	PDP
ACCAACATCAACCTCC-1_13	PDP only	0.579	0.9395959227250072	1.5081764498055297	PDX1	PDP
ACCACAAAGGACTTCT-1_13	PDP only	0.579	-0.005222103326064	0.1915072584363077	TLE3	PDP
ACCATTTAGTCATAGA-1_13	PDP only	0.579	0.2975428924696763	0.4020390599192228	HNF4A	PDP
ACCATTTGTAACAGTA-1_13	PDP only	0.579	-0.0829655133966248	0.2792620544021656	OTUD5	PDP
ACCATTTGTGATACTC-1_13	PDP only	0.579	0.3570521947869433	0.4936474133135828	ARX	PDP
ACCCAAAGTCGAAGCA-1_13	PDP only	0.579	-0.2181476181596178	0.0883315554791829	NKX2-2	PDP
ACCCTCACAAACGAGC-1_13	PDP only	0.579	0.8982589683158855	1.3120784927199358	PDX1	PDP
ACCCTCAGTATGTCAC-1_13	PDP only	0.579	0.6627656702005954	0.7685101489746292	GATA4	PDP
ACCCTTGCAAATCAAG-1_13	PDP only	0.579	0.0419157865544077	0.2005138783380624	MNX1	PDP
ACCCTTGCACTCACTC-1_13	PDP only	0.579	-0.0894527965030105	0.0516116328789255	GATA6het	PDP
ACCCTTGCAGAAGTGC-1_13	PDP only	0.579	-0.0447911152135465	0.3253227248921104	NEUROG3	PDP
ACCCTTGGTAGTGGCA-1_13	PDP only	0.579	-0.149428025452233	0.1107101469886172	NEUROD1	PDP
ACCCTTGGTATATGGA-1_13	PDP only	0.579	0.0470830050528699	0.2301055186637148	PROSER1	PDP
ACCCTTGTCTTGGCTC-1_13	PDP only	0.579	0.975618733118662	1.52495237443147	PDX1	PDP
ACCGTTCCAAGTACCT-1_13	PDP only	0.579	-0.1011792036414655	0.3047416187869354	TLE3	PDP
ACCGTTCTCTCTAAGG-1_13	PDP only	0.579	0.1381253203859884	0.2616657364190494	PROSER1	PDP
ACCGTTCTCTGAGGTT-1_13	PDP only	0.579	0.0301889615196435	0.1533129455621499	QSER1	PDP
ACCTACCAGGTGGCTA-1_13	PDP only	0.579	-0.0242150666094815	0.1624705108390679	TET1	PDP
ACCTACCTCGTGGAAG-1_13	PDP only	0.579	0.7462954733930107	0.7255191187443276	MNX1	PDP
ACCTGAAAGCATCCCG-1_13	PDP only	0.579	0.1156559897692492	0.4038172134326697	PROSER1	PDP
ACCTGAAAGCGGATCA-1_13	PDP only	0.579	0.1027384048419429	0.3914095261470273	HHEX enhancer	PDP
ACCTGAAAGGGATCAC-1_13	PDP only	0.579	-0.1801372267620477	0.1020861794254062	NEUROD1	PDP
ACCTGAACACTTACAG-1_13	PDP only	0.579	0.221953995966276	0.4621230680650118	TLE3	PDP
ACCTGAACAGAGATGC-1_13	PDP only	0.579	0.416286423317863	0.5530554873203943	MNX1	PDP
ACCTGAACAGAGGTAC-1_13	PDP only	0.579	0.1374049097250542	0.4377676899056017	PROSER1	PDP
ACCTGAATCCTTCGAC-1_13	PDP only	0.579	-0.07238923334692	0.1757291296614514	BMPR1A	PDP
ACGATCACAATAGGGC-1_13	PDP only	0.579	0.012931159680794	0.2976128896889744	GSC	PDP
ACGATGTAGTAGGATT-1_13	PDP only	0.579	0.0425311478750605	0.0643775257359013	PROSER1	PDP
ACGATGTCAACGGTAG-1_13	PDP only	0.579	0.8507620126871603	1.200934241192802	PDX1	PDP
ACGATGTGTGCCAAGA-1_13	PDP only	0.579	-0.2135443732530556	0.1029828535063822	NEUROD1	PDP
ACGATGTTCGTTTACT-1_13	PDP only	0.579	-0.1100756978685949	0.0371315247215802	OTUD5	PDP
ACGCACGAGGATTACA-1_13	PDP only	0.579	0.1394582047333868	0.4232549695559962	GSC	PDP
ACGCACGAGTCCCAAT-1_13	PDP only	0.579	1.043807594957724	1.7830766950435115	PDX1	PDP
ACGCACGGTCTACATG-1_13	PDP only	0.579	0.7633834716666265	1.5384696126250936	PDX1	PDP
ACGGAAGAGGTAGATT-1_13	PDP only	0.579	0.2624058793284946	0.3484710810695723	HHEX enhancer	PDP
ACGGAAGAGTCACTCA-1_13	PDP only	0.579	0.2658257968978302	0.4256797181724222	GATA4het	PDP
ACGGAAGCACGCGGTT-1_13	PDP only	0.579	-0.0220976643301428	0.0854522709786595	PROSER1	PDP
ACGGAAGTCGGTTAGT-1_13	PDP only	0.579	0.9632693779788256	1.3736566963499888	PDX1	PDP
ACGGGTCCACCCAACG-1_13	PDP only	0.579	0.07652794425987	0.1484462949716312	NEUROG3	PDP
ACGGGTCGTACGATTC-1_13	PDP only	0.579	0.0901549806014817	0.2434849482932155	HNF4A	PDP
ACGGGTCTCCTTCTTC-1_13	PDP only	0.579	0.5336442430717419	0.9755424368284158	PDX1	PDP
ACGGTCGAGCCGAACA-1_13	PDP only	0.579	0.5695229933098424	1.004589401827568	PDX1	PDP
ACGGTTACAGGGCTTC-1_13	PDP only	0.579	0.0919381850017742	0.3073739497398097	PROSER1	PDP
ACGGTTATCAAGCGTT-1_13	PDP only	0.579	0.5388527251934395	0.6119945285516741	FOXA2	PDP
ACGTAACCAAATGGAT-1_13	PDP only	0.579	0.01395347880473	0.4633145205735149	NKX2-2	PDP
ACGTAACTCTCGCCTA-1_13	PDP only	0.579	0.0160086939952135	0.2067094921622293	HNF4A	PDP
ACGTACAAGAAACACT-1_13	PDP only	0.579	-0.2206913384048923	0.2368511454765934	GATA6het	PDP
ACGTACAAGGGTACAC-1_13	PDP only	0.579	-0.127969003481816	0.2861974988899861	GATA4het	PDP
ACGTACAAGGTTGCCC-1_13	PDP only	0.579	-0.2626431243157899	0.0439007089129407	BCOR	PDP
ACGTAGTCATTGGGAG-1_13	PDP only	0.579	-0.1209749714716724	0.2734417198677109	ONECUT1 enhancer	PDP
ACGTCCTAGGCACAAC-1_13	PDP only	0.579	0.8177654715775245	1.3071160243335147	PDX1	PDP
ACGTCCTAGGTTTACC-1_13	PDP only	0.579	-0.0261193788170045	0.3814528794918581	NEUROG3	PDP
ACGTCCTCAAGACCGA-1_13	PDP only	0.579	0.2923305283533357	0.5513366566396636	GATA4het	PDP
ACGTCCTCACCTATCC-1_13	PDP only	0.579	0.1744201848062492	0.4270321454108481	NKX2-2	PDP
ACGTTCCAGGTGATAT-1_13	PDP only	0.579	-0.3024607232496883	0.1327225070279889	BMPR1A	PDP
ACGTTCCGTCCGATCG-1_13	PDP only	0.579	0.873268779842006	1.3088088402007705	PDX1	PDP
ACTACGAAGGGCAGAG-1_13	PDP only	0.579	0.1148020046053571	0.2057818034749921	HNF4A	PDP
ACTACGAAGTGGAAGA-1_13	PDP only	0.579	-0.0730039032892181	0.1550156880197261	BMPR1A	PDP
ACTACGACATGTGCCG-1_13	PDP only	0.579	0.6172422220280753	1.3299785641885384	PDX1	PDP
ACTACGAGTGCCGGTT-1_13	PDP only	0.579	-0.0269586270980651	0.2869877961126118	NEUROG3	PDP
ACTATCTAGGTAGTCG-1_13	PDP only	0.579	0.6012205408808748	0.864080326133747	GATA4	PDP
ACTATCTCAGCTGCCA-1_13	PDP only	0.579	0.0212877026753617	0.2403115977390622	TLE3	PDP
ACTATCTGTAAGCGGT-1_13	PDP only	0.579	0.1510194368554591	0.5235015853294596	ARX	PDP
ACTATCTGTAGTCGTT-1_13	PDP only	0.579	0.062447781390055	0.4440025331413745	GATA4het	PDP
ACTATGGCAAATTGCC-1_13	PDP only	0.579	-0.0796006147984242	0.247963021383492	TLE3	PDP
ACTATGGCAAGTATAG-1_13	PDP only	0.579	0.8415019750083546	1.46941693161825	PDX1	PDP
ACTATGGTCTGGCTGG-1_13	PDP only	0.579	-0.0879467078376308	0.128705314147011	GATA6	PDP
ACTATGGTCTGGGCGT-1_13	PDP only	0.579	0.9075932905398992	1.655704689957211	PDX1	PDP
ACTATTCAGCCATTCA-1_13	PDP only	0.579	0.1271984138851188	0.3665376315588194	HNF4A	PDP
ACTATTCCACTACTTT-1_13	PDP only	0.579	0.1646530259374196	0.157438169763411	PROSER1	PDP
ACTATTCTCCATAAGC-1_13	PDP only	0.579	1.2912529467430296	2.040528173418209	PDX1	PDP
ACTATTCTCGCACGGT-1_13	PDP only	0.579	0.0250628110620226	0.3429026431623306	QSER1	PDP
ACTCCCACAAATGGAT-1_13	PDP only	0.579	0.634403810033275	1.0956557728855325	PAX6	PDP
ACTCTCGAGGCCTTGC-1_13	PDP only	0.579	0.014555347966646	0.149206030249885	GATA6	PDP
ACTGATGAGAGTGAAG-1_13	PDP only	0.579	1.0205453509492228	1.4588742014217488	PDX1	PDP
ACTGATGAGCAGGCTA-1_13	PDP only	0.579	-0.0673028661880129	0.3000471970198365	PROSER1	PDP
ACTGATGCAACAGAGC-1_13	PDP only	0.579	1.1472078808567203	1.998922797995041	PDX1	PDP
ACTGATGCACTTCAAG-1_13	PDP only	0.579	-0.0050700612916205	0.2743300609746293	NEUROD1	PDP
ACTGATGTCTATCGGA-1_13	PDP only	0.579	0.1424141320649392	0.454030321219695	GATA4het	PDP
ACTGCAAAGGTTCACT-1_13	PDP only	0.579	-0.0269851838416583	0.2805797921954899	GSC	PDP
ACTGCAAGTATCCCTC-1_13	PDP only	0.579	0.002048008574669	0.1009067557525175	TLE3	PDP
ACTGCAAGTCCTGTTC-1_13	PDP only	0.579	0.104573029802601	0.3593544139874367	NEUROG3	PDP
ACTGCAAGTTTGGAAA-1_13	PDP only	0.579	0.0358747407561587	0.2693401028918713	QSER1	PDP
ACTGTCCAGAGGTTTA-1_13	PDP only	0.579	1.0621095146204076	1.5978466070225723	PDX1	PDP
ACTGTCCAGGTAGTAT-1_13	PDP only	0.579	-0.2237470294668977	0.2094266904236658	OTUD5	PDP
ACTGTCCCAAGAAATC-1_13	PDP only	0.579	-0.1777796461402069	0.0248737490661407	GSC	PDP
ACTGTCCGTAACGTTC-1_13	PDP only	0.579	-0.0133586127326013	0.2163627968223399	RFX6	PDP
ACTGTCCGTCCTGGTG-1_13	PDP only	0.579	0.2394172141053239	0.4677425025858779	GLIS3	PDP
ACTGTCCGTGACTATC-1_13	PDP only	0.579	0.1223130086472348	0.3136778482093663	PDX1	PDP
ACTGTCCTCGCTACAA-1_13	PDP only	0.579	0.0435802213353749	0.3373005651866947	FOXA1	PDP
ACTGTGAAGGTTAGTA-1_13	PDP only	0.579	0.744120750321692	1.0108344859294645	PDX1	PDP
ACTGTGAAGTCGCCCA-1_13	PDP only	0.579	0.7761773151212404	1.037043356784526	TET1/TET2/TET3	PDP
ACTGTGATCAGCAGAG-1_13	PDP only	0.579	0.1507501211053212	0.3339460778032108	GATA6	PDP
ACTTAGGCACAATGTC-1_13	PDP only	0.579	1.401556624686266	1.983352466410878	PDX1	PDP
ACTTATCCAGGCTTGC-1_13	PDP only	0.579	0.2017764428805236	0.3975486093108168	QSER1	PDP
ACTTATCGTCCGGTCA-1_13	PDP only	0.579	-0.3129945372774193	-0.081536496672961	OTUD5	PDP
ACTTATCTCAGCTGTA-1_13	PDP only	0.579	0.1847379979143299	0.5053884594275163	PDX1	PDP
ACTTCCGAGCCGATTT-1_13	PDP only	0.579	0.1771505706585909	0.3892626345962476	PROSER1	PDP
ACTTCCGAGGAGTCTG-1_13	PDP only	0.579	0.0439427536802415	0.351120302795154	OTUD5	PDP
ACTTCCGAGGCACCAA-1_13	PDP only	0.579	0.0033557288555956	0.2164298905946552	QSER1	PDP
ACTTCCGAGTAGTCTC-1_13	PDP only	0.579	0.218618673466961	0.5460924354007918	GATA4het	PDP
ACTTCCGCAGAACGCA-1_13	PDP only	0.579	0.0730276385547951	0.3035617395095988	HNF4Ahet	PDP
ACTTCGCCAGGTCAGA-1_13	PDP only	0.579	0.8019530904801266	1.3024947546661372	PDX1	PDP
ACTTCGCTCTCTTGCG-1_13	PDP only	0.579	0.944479592281082	1.6873777199999798	PDX1	PDP
ACTTTCAAGAGAGCGG-1_13	PDP only	0.579	0.4266894760842702	0.580920853775234	PDX1	PDP
ACTTTCAGTGTTAGCT-1_13	PDP only	0.579	-0.114159322931124	0.2105376137378549	GATA4het	PDP
ACTTTCATCGGTCTGG-1_13	PDP only	0.579	0.0193338552485941	0.3161479235616911	TLE3	PDP
ACTTTGTTCTCGGTCT-1_13	PDP only	0.579	0.4504833813476692	0.6124156251700159	MNX1	PDP
AGAAATGTCGGCGATC-1_13	PDP only	0.579	-0.0470784156405498	0.2518466998085997	RFX6	PDP
AGAACAAAGCCAAGCA-1_13	PDP only	0.579	-0.1796501434084224	0.14149507245917	NEUROD1	PDP
AGAACAAAGTGGATAT-1_13	PDP only	0.579	0.0525860721837074	0.2016834641941602	PROSER1	PDP
AGAACAATCAGTCACA-1_13	PDP only	0.579	0.2312661942011226	0.3728514900139371	TLE3	PDP
AGAACAATCCTCTTTC-1_13	PDP only	0.579	-0.1788366117813236	0.1840891855028195	PAX6	PDP
AGAACCTAGGCCTGCT-1_13	PDP only	0.579	-0.0132448471845142	0.1693858753567082	NEUROG3	PDP
AGAACCTAGGTTGAGC-1_13	PDP only	0.579	0.0830917092565221	0.2867287064329806	NKX2-2	PDP
AGAACCTTCAATGCAC-1_13	PDP only	0.579	-0.1439879052424778	0.2554266311530538	NEUROG3	PDP
AGAACCTTCGTAATGC-1_13	PDP only	0.579	0.0455840592840198	0.2282301592987061	PROSER1	PDP
AGAAGCGCAGGCACAA-1_13	PDP only	0.579	0.0806254215312438	0.2429816789451555	HNF4Ahet	PDP
AGAAGCGGTTCTTGTT-1_13	PDP only	0.579	0.0795282083409475	0.2658280611009206	TLE3	PDP
AGAAGTACAGAGTAAT-1_13	PDP only	0.579	0.7170558049764888	1.250829601764918	PDX1	PDP
AGAAGTATCACAAGGG-1_13	PDP only	0.579	0.0477664973827676	0.1523398989941276	GATA6het	PDP
AGAAGTATCAGGAGAC-1_13	PDP only	0.579	0.3345426035752569	0.5557167188650861	TET1/TET2/TET3	PDP
AGAAGTATCGACCACG-1_13	PDP only	0.579	-0.1290735407863795	0.1720515325251529	MNX1	PDP
AGACAAAAGCGATGGT-1_13	PDP only	0.579	0.3892547628583801	0.817059608285901	PDX1	PDP
AGACAAAAGGATTCCT-1_13	PDP only	0.579	0.1991354356120168	0.3400430747125698	RFX6	PDP
AGACACTCACGTTGGC-1_13	PDP only	0.579	-0.0922375673665836	0.18978168155515	NEUROD1	PDP
AGACACTCACTCCTTG-1_13	PDP only	0.579	-0.2535490931048818	0.3272971940781281	BCOR	PDP
AGACACTTCGATACGT-1_13	PDP only	0.579	-0.0255951757833184	0.2456410120970384	FOXA1	PDP
AGACCATAGGCCTTGC-1_13	PDP only	0.579	-0.0956544587621909	0.1848324710127914	MNX1	PDP
AGACCATAGGCTATCT-1_13	PDP only	0.579	-0.1092495759288272	0.1837153714246824	GATA4het	PDP
AGACCATAGGTGCGAT-1_13	PDP only	0.579	0.1383547863079665	0.3264118629356207	QSER1	PDP
AGACCATGTCCGACGT-1_13	PDP only	0.579	0.007746956533537	0.2436462245224716	FOXA1	PDP
AGACCATGTTCAGCTA-1_13	PDP only	0.579	-0.2106057541929427	0.2421837679235408	BCOR	PDP
AGACCCGAGACCATGG-1_13	PDP only	0.579	0.2602140299108273	0.4349767413281893	NKX2-2	PDP
AGACCCGAGGGATGTC-1_13	PDP only	0.579	0.8517366392478547	1.33129261226397	PDX1	PDP
AGACCCGGTTACCGTA-1_13	PDP only	0.579	0.2436258956046811	0.3656054018286671	TLE3	PDP
AGACTCACACGAAGAC-1_13	PDP only	0.579	1.0636203457355218	1.6290903072239868	PDX1	PDP
AGACTCACACTTGTGA-1_13	PDP only	0.579	0.2626109360171641	0.2151023238226076	BCOR	PDP
AGACTCAGTGCAACAG-1_13	PDP only	0.579	0.1337007990591164	0.4280433814455225	GATA4het	PDP
AGACTCATCAGTGTTG-1_13	PDP only	0.579	-0.0915968319023443	0.1747967676288739	PAX6	PDP
AGAGAATTCGGTGAAG-1_13	PDP only	0.579	0.1151763610412142	0.3329587741401157	PROSER1	PDP
AGAGAGCAGGCCTGAA-1_13	PDP only	0.579	-0.0726284932953124	0.2021604384821564	PROSER1	PDP
AGAGAGCCAGCACCCA-1_13	PDP only	0.579	-0.0346953082789483	0.2188219258853587	FOXA1	PDP
AGAGCAGCAATCTCTT-1_13	PDP only	0.579	0.2481923851476924	0.531040907477945	PROSER1	PDP
AGAGCCCCACAAATCC-1_13	PDP only	0.579	0.3604325699318969	0.5361685439985779	PROSER1	PDP
AGATAGACACAAGGTG-1_13	PDP only	0.579	0.2124139112088829	0.1136532978592297	NEUROG3	PDP
AGATAGAGTGGAATGC-1_13	PDP only	0.579	-0.1389184187333949	0.0375381947136664	NEUROG3	PDP
AGATCCAAGATTCGAA-1_13	PDP only	0.579	0.1224582578988893	0.4181586281685492	NKX2-2	PDP
AGATCCAAGTGGCGAT-1_13	PDP only	0.579	0.6757656406412156	1.2991088100861927	PAX6	PDP
AGATCCACATCTTTCA-1_13	PDP only	0.579	0.0911965326642705	0.3615815025013749	FOXA1	PDP
AGATCCATCCTCATAT-1_13	PDP only	0.579	0.0010377064084849	0.3830748998293516	NKX2-2	PDP
AGATCCATCCTGGGTG-1_13	PDP only	0.579	-0.1064217852405028	0.130540621429128	MNX1	PDP
AGATCCATCTTCGGAA-1_13	PDP only	0.579	0.2542837900708858	0.4648099488826509	TLE3	PDP
AGATCGTGTGAATTAG-1_13	PDP only	0.579	0.0984404525885386	0.2485383214923276	HNF4Ahet	PDP
AGATGAAAGGCACTCC-1_13	PDP only	0.579	-0.1428146368378129	0.3421330726870654	NEUROG3	PDP
AGATGAACACCCTATC-1_13	PDP only	0.579	-0.0151425884815407	0.1695308522932509	RFX6	PDP
AGATGAAGTCAGGCAA-1_13	PDP only	0.579	0.7589180122583566	1.3735370355232497	PDX1	PDP
AGATGCTAGCATACTC-1_13	PDP only	0.579	0.0829901140505929	0.5384291187112752	NEUROG3	PDP
AGCATCACATTGACCA-1_13	PDP only	0.579	0.2690857321284898	0.3780507286611755	MNX1	PDP
AGCATCAGTCCAACGC-1_13	PDP only	0.579	0.1033820948210722	0.3251970005500103	PROSER1	PDP
AGCATCAGTGGGATTG-1_13	PDP only	0.579	0.1533167142417245	0.2585999147369912	RFX6	PDP
AGCATCAGTGTACGCC-1_13	PDP only	0.579	0.6987404809626937	1.30376879395313	PDX1	PDP
AGCCAATAGAACGTGC-1_13	PDP only	0.579	0.7668182630472354	1.2471615156337108	NEUROG3	PDP
AGCCAATAGTAGTCCT-1_13	PDP only	0.579	-0.0257250200794245	0.2536216263925689	NEUROD1	PDP
AGCCAATGTAGCGCTC-1_13	PDP only	0.579	-0.311644013755163	0.009346278295461	GSC	PDP
AGCCAATGTTAACCTG-1_13	PDP only	0.579	1.0163174365937149	1.883331783962935	PDX1	PDP
AGCCAATTCGAAGCAG-1_13	PDP only	0.579	-0.0537890437515794	0.2370693905151859	GATA4het	PDP
AGCCACGAGAGTGGCT-1_13	PDP only	0.579	-0.0172633866655545	0.2380373607729153	OTUD5	PDP
AGCCACGAGTCCCAAT-1_13	PDP only	0.579	0.36469627521162	0.8345088459437343	TET1/TET2/TET3	PDP
AGCCACGGTTCAGGTT-1_13	PDP only	0.579	0.0622982355793348	0.3284513402138962	MNX1	PDP
AGCCACGTCTGCCTGT-1_13	PDP only	0.579	0.1213489257195424	0.3971511676586771	GATA4het	PDP
AGCCAGCAGAGCATCG-1_13	PDP only	0.579	0.0252033976756344	0.3485156694933565	PROSER1	PDP
AGCCAGCCATTAGGCT-1_13	PDP only	0.579	0.5436332317154272	0.8343811026340696	GATA4	PDP
AGCCAGCGTCTGCCTT-1_13	PDP only	0.579	0.0845950266677792	0.3433703791472967	BMPR1A	PDP
AGCCAGCTCCTCTAAT-1_13	PDP only	0.579	-0.2692871718687202	0.0845654184953899	NEUROD1	PDP
AGCGATTAGCAGTACG-1_13	PDP only	0.579	0.281477698519759	0.3767266551998577	MNX1	PDP
AGCGATTGTTATGGTC-1_13	PDP only	0.579	0.1604118389499438	0.2879435266786357	NEUROD1	PDP
AGCGATTTCAAGCTGT-1_13	PDP only	0.579	0.4545507266445312	0.5278158376311795	ARX	PDP
AGCGATTTCTCTTCAA-1_13	PDP only	0.579	0.9215867541506144	1.254002457463938	PDX1	PDP
AGCGCCAGTACGATTC-1_13	PDP only	0.579	1.001147890313546	1.6608561555619028	PDX1	PDP
AGCGCCATCCGTTGAA-1_13	PDP only	0.579	0.0355817640637628	0.3083288363971276	NEUROG3	PDP
AGCGCTGAGCTTAGTC-1_13	PDP only	0.579	-0.1100457597229348	0.0723226046576794	RFX6	PDP
AGCGCTGCAGGACATG-1_13	PDP only	0.579	-0.1424186853058853	0.1151337254081014	FOXA1	PDP
AGCGCTGTCGGTCGGT-1_13	PDP only	0.579	0.011540296625473	0.2484343281467422	PROSER1	PDP
AGCGCTGTCTGTCCGT-1_13	PDP only	0.579	0.8251291842263473	1.3893333620746895	PDX1	PDP
AGCGTATCACTACAGT-1_13	PDP only	0.579	-0.1210947399842824	0.1221719086819462	ONECUT1 enhancer	PDP
AGCGTATTCCATAGAC-1_13	PDP only	0.579	-0.2951733022288076	0.0509502486887154	PAX6	PDP
AGCTACAAGGATGTTA-1_13	PDP only	0.579	-0.2685087166071578	-0.0271167447133411	BMPR1A	PDP
AGCTACAGTGATGAAT-1_13	PDP only	0.579	1.243445347263369	2.133164894342637	PDX1	PDP
AGCTACATCCGGGACT-1_13	PDP only	0.579	0.1624259933941036	0.3408804035905231	GATA4het	PDP
AGCTCAAAGCGTCAAG-1_13	PDP only	0.579	-0.0526426608199419	0.1858251945228645	FOXA1	PDP
AGCTCAAGTTAGAAAC-1_13	PDP only	0.579	0.1266758645705364	0.4217372071577952	ARX	PDP
AGCTTCCTCCCGTGAG-1_13	PDP only	0.579	0.5337128005537651	1.0604756133658608	PDX1	PDP
AGGAAATAGGCTTCCG-1_13	PDP only	0.579	-0.2509371079192879	0.0663765766312592	BCOR	PDP
AGGAAATGTCATACCA-1_13	PDP only	0.579	1.1192139474074876	1.755094136744806	PDX1	PDP
AGGAATAAGCATCGAG-1_13	PDP only	0.579	0.0837263043779116	0.3158913445885504	GATA4het	PDP
AGGAATAAGCATTTGC-1_13	PDP only	0.579	0.3609204026194393	0.6312084758200802	NKX2-2	PDP
AGGAATAGTCTCGGGT-1_13	PDP only	0.579	1.0431781986589668	1.4476983762785542	PDX1	PDP
AGGACGAAGCTTACGT-1_13	PDP only	0.579	-0.01389563927867	0.3335435661574348	GSC	PDP
AGGACGAGTTGACGGA-1_13	PDP only	0.579	-0.0580151249395221	0.4128677742171145	NEUROG3	PDP
AGGACTTGTCACTCTC-1_13	PDP only	0.579	-0.2349524687448582	0.0951571534582499	BMPR1A	PDP
AGGAGGTCAATAAGGT-1_13	PDP only	0.579	0.9544819998374374	1.5500670091611537	PDX1	PDP
AGGAGGTTCAATCGGT-1_13	PDP only	0.579	-0.0021584934253185	0.2839114959932271	GATA4	PDP
AGGAGGTTCGGACAAG-1_13	PDP only	0.579	0.3536993508387082	0.408525844622145	GATA4	PDP
AGGAGGTTCGGCCCAA-1_13	PDP only	0.579	-0.0517133770435091	0.1629392840963411	RFX6	PDP
AGGATAAAGGACGCAT-1_13	PDP only	0.579	0.0800957571044319	0.3429389635543326	PROSER1	PDP
AGGATAAGTTTGACAC-1_13	PDP only	0.579	0.1040920258094305	0.3996369578064886	FOXA1	PDP
AGGATCTCAGAGTTGG-1_13	PDP only	0.579	0.2331031903568558	0.5580838120455307	BMPR1A	PDP
AGGATCTCATCATTGG-1_13	PDP only	0.579	1.3757022866666693	2.217770506815481	PDX1	PDP
AGGATCTGTGTGTCCG-1_13	PDP only	0.579	0.9972805757084996	1.615245464325292	PDX1	PDP
AGGATCTGTTGGGCCT-1_13	PDP only	0.579	0.1614439055257549	0.4791433371180774	PDX1	PDP
AGGATCTTCGCGTAGC-1_13	PDP only	0.579	-0.0649763054706371	0.1016569911708446	GATA4het	PDP
AGGATCTTCGGAATGG-1_13	PDP only	0.579	-0.0897928173017347	0.0656808374113258	FOXA1	PDP
AGGCATTAGAGAGCAA-1_13	PDP only	0.579	0.2038814161123741	0.5087000031142161	PDX1	PDP
AGGCATTGTACCGGCT-1_13	PDP only	0.579	0.3604384534025669	0.7839928460493891	PROSER1	PDP
AGGCATTTCGAGCTGC-1_13	PDP only	0.579	0.0544093939962349	0.3567531750604849	FOXA2	PDP
AGGCCACGTATAGCTC-1_13	PDP only	0.579	0.0307198914806765	0.270933817191721	OTUD5	PDP
AGGCCACGTGGAACCA-1_13	PDP only	0.579	0.1171619009898495	0.6659288345030685	FOXA1	PDP
AGGCTGCAGAGTCTGG-1_13	PDP only	0.579	0.385808183776046	0.6311656899850172	PROSER1	PDP
AGGCTGCAGATGCTAA-1_13	PDP only	0.579	0.1225598276078122	0.4065018695531799	MNX1	PDP
AGGCTGCCAAGTCCCG-1_13	PDP only	0.579	0.2117541442621496	0.5703177357265337	MNX1	PDP
AGGCTGCGTTCCCACT-1_13	PDP only	0.579	0.7623813367875799	1.360388501760299	PDX1	PDP
AGGCTGCGTTTGAAAG-1_13	PDP only	0.579	-0.004838798545745	0.1051111002489149	BCOR	PDP
AGGGCCTAGCGCATCC-1_13	PDP only	0.579	-0.039166581162745	0.2676020852934851	FOXA1	PDP
AGGGCCTCAGTTGCGC-1_13	PDP only	0.579	0.141652758841886	0.3095665446745088	PROSER1	PDP
AGGGCCTGTCCACTCT-1_13	PDP only	0.579	-0.0376808627471006	0.1829731539292474	QSER1	PDP
AGGGCTCAGCTGCCAC-1_13	PDP only	0.579	-0.0300715203482985	0.209226174952126	TLE3	PDP
AGGGTCCCAAGCAATA-1_13	PDP only	0.579	0.6856886110355609	1.448832015001538	PDX1	PDP
AGGGTCCGTAGACTGG-1_13	PDP only	0.579	-0.0848340237984855	0.1098760219581388	MNX1	PDP
AGGGTCCGTTGCTCCT-1_13	PDP only	0.579	0.0563251256481309	0.1979115589566987	NEUROD1	PDP
AGGGTGAAGCGACAGT-1_13	PDP only	0.579	0.143535277061012	0.2869027159088356	TLE3	PDP
AGGGTGACATAGGAGC-1_13	PDP only	0.579	0.4228669765240128	0.8678944584719867	TADA2B	PDP
AGGGTGAGTCAACCTA-1_13	PDP only	0.579	-0.0948799583195981	0.1523380913356891	FOXA1	PDP
AGGGTTTCAACGATTC-1_13	PDP only	0.579	-0.0537590995476081	0.2077093572686029	PROSER1	PDP
AGGGTTTCACCAAAGG-1_13	PDP only	0.579	0.3746693322947381	0.6410135341916368	PDX1	PDP
AGGGTTTGTGACCGAA-1_13	PDP only	0.579	0.2530576685042148	0.4192288880808378	OTUD5	PDP
AGGGTTTGTGGTATGG-1_13	PDP only	0.579	-0.0740502947732065	0.180139901213787	TLE3	PDP
AGGTAGGAGATTGGGC-1_13	PDP only	0.579	0.082414540796291	0.2473512083229323	FOXA1	PDP
AGGTAGGAGCGTATAA-1_13	PDP only	0.579	-0.0391522295285468	0.1572216789586784	GATA4het	PDP
AGGTAGGAGGCACGAT-1_13	PDP only	0.579	-0.0583780966309069	0.2846184340322947	HNF4A	PDP
AGGTAGGTCTGCATGA-1_13	PDP only	0.579	0.938317519411166	1.105947965320724	TET1/TET2/TET3	PDP
AGGTAGGTCTTGGAAC-1_13	PDP only	0.579	0.0341842694925474	0.3578205966174543	FOXA2	PDP
AGGTCATAGAGGTCAC-1_13	PDP only	0.579	0.2460889111145867	0.5167068972541178	BMPR1A	PDP
AGGTCATAGTCACTAC-1_13	PDP only	0.579	-0.0012737156131838	0.2056190827687256	HNF4A	PDP
AGGTCATCATCGGCCA-1_13	PDP only	0.579	-0.1089554375505356	0.1217519581537131	RFX6	PDP
AGGTCATTCCTCTCGA-1_13	PDP only	0.579	0.0258428788187273	0.255515265972652	BCOR	PDP
AGGTCTAAGCAACTCT-1_13	PDP only	0.579	0.0413490180752402	0.3221479275166127	BCOR	PDP
AGGTCTAAGGGAGGCA-1_13	PDP only	0.579	-0.0549097385661575	0.202040324107857	GATA6het	PDP
AGGTCTACAGCCTACG-1_13	PDP only	0.579	-0.1127274643225992	0.2069351550156929	OTUD5	PDP
AGGTCTACATATCTCT-1_13	PDP only	0.579	0.1443287827781807	0.3551106147990845	NEUROD1	PDP
AGGTCTAGTACAGGTG-1_13	PDP only	0.579	-0.0125475616968933	0.1485602105580985	QSER1	PDP
AGGTCTAGTGCCTTTC-1_13	PDP only	0.579	0.78981600776563	1.4161994950954837	PDX1	PDP
AGGTCTATCAAAGACA-1_13	PDP only	0.579	-0.2039205486871228	0.1162331568450678	RFX6	PDP
AGGTGTTCAGAGAGGG-1_13	PDP only	0.579	-0.0962331048035026	0.0819212882165754	OTUD5	PDP
AGGTTACAGCCATGCC-1_13	PDP only	0.579	-0.2079503447402559	0.0844024455701277	NKX2-2	PDP
AGGTTACGTGTTATCG-1_13	PDP only	0.579	0.3076244316563852	0.7069428929447751	GATA4	PDP
AGGTTACTCACCTCGT-1_13	PDP only	0.579	0.9678856664817294	1.2240913234434336	TET1/TET2/TET3	PDP
AGGTTGTAGCAAGTGC-1_13	PDP only	0.579	0.3491918399852564	0.924047546307848	ARX	PDP
AGGTTGTAGGGCCTCT-1_13	PDP only	0.579	0.0437195613058472	0.3406698014785352	PROSER1	PDP
AGGTTGTGTCCAACGC-1_13	PDP only	0.579	0.7686751016253541	1.3292634892040156	PDX1	PDP
AGGTTGTTCCGAAGGA-1_13	PDP only	0.579	0.1899440146381451	0.2765194524388721	BCOR	PDP
AGTAACCAGCAATTCC-1_13	PDP only	0.579	1.2399441451554805	2.080643836533151	PDX1	PDP
AGTAACCAGGTCATTC-1_13	PDP only	0.579	0.8316892242906306	1.3187275293397285	HNF4Ahet	PDP
AGTAACCCACGACGTC-1_13	PDP only	0.579	-0.1212540649096229	0.0975250881848311	MNX1	PDP
AGTAACCCAGAACATA-1_13	PDP only	0.579	-0.1835684222355256	0.3219853882064834	TET1	PDP
AGTAACCGTAGAGGAA-1_13	PDP only	0.579	0.6767506789265166	1.246219521791423	PDX1	PDP
AGTACCAAGCATCAAA-1_13	PDP only	0.579	-0.1930514283310604	0.0180105088507319	BCOR	PDP
AGTACCAAGTGCAAAT-1_13	PDP only	0.579	0.747159552636831	1.1485204937564706	PDX1	PDP
AGTACCACAATACCCA-1_13	PDP only	0.579	0.4798033454604024	0.5773691882379417	MNX1	PDP
AGTACTGTCAGTGTTG-1_13	PDP only	0.579	0.5808536622150688	0.9715680674139529	PDX1	PDP
AGTACTGTCGGCATTA-1_13	PDP only	0.579	0.6793819278972347	0.7687549981781887	MNX1	PDP
AGTAGCTAGGCACTAG-1_13	PDP only	0.579	0.1036776898649862	0.2101285013372313	PROSER1	PDP
AGTAGCTCAGTATACC-1_13	PDP only	0.579	-0.1990968478970363	0.1342847665104917	BCOR	PDP
AGTAGCTCATAATCCG-1_13	PDP only	0.579	0.0696899513221261	0.1350385247901718	GATA4het	PDP
AGTAGCTCATGGAACG-1_13	PDP only	0.579	-0.1153913505209495	0.1620787433282313	FOXA1	PDP
AGTAGCTTCCGTGGCA-1_13	PDP only	0.579	-0.0706369071343017	0.014949033703856	PROSER1	PDP
AGTAGTCAGAGAGAAC-1_13	PDP only	0.579	0.0417360749937731	0.3015807873256894	PROSER1	PDP
AGTAGTCAGCTCTGTA-1_13	PDP only	0.579	-0.1487918596873765	0.2107564028505151	BCOR	PDP
AGTAGTCCATGCAGCC-1_13	PDP only	0.579	0.2580874379418544	0.4769469080935496	GATA4	PDP
AGTCAACAGCACTGGA-1_13	PDP only	0.579	0.3646238592293157	0.5598916430440645	PDX1	PDP
AGTCAACAGTTACGAA-1_13	PDP only	0.579	0.0514467380484262	0.2326202195473718	PROSER1	PDP
AGTCAACGTCACCGAC-1_13	PDP only	0.579	1.0739511956930168	1.816853319108481	PDX1	PDP
AGTCACAAGAGTCACG-1_13	PDP only	0.579	-0.0444485074778775	0.164637107703576	TLE3	PDP
AGTCACAAGGATCATA-1_13	PDP only	0.579	-0.0554529991708876	0.1567889895668126	MNX1	PDP
AGTCACAAGTAAACTG-1_13	PDP only	0.579	0.149897224571588	0.3324932421654712	GSC	PDP
AGTCACACAATAGTAG-1_13	PDP only	0.579	-0.0104808761666748	0.2209872363508653	MNX1	PDP
AGTCACATCACGAACT-1_13	PDP only	0.579	-0.1686049443488499	0.1369408670062024	GATA6het	PDP
AGTCACATCGATACTG-1_13	PDP only	0.579	-0.1165677233970335	0.1971417572937524	NKX2-2	PDP
AGTCATGCACGGTGTC-1_13	PDP only	0.579	-0.1251444686787699	-0.0035448466575122	NKX2-2	PDP
AGTCATGGTGTGGTCC-1_13	PDP only	0.579	0.1769573419313848	0.2807785304272283	PROSER1	PDP
AGTCATGTCCGATAGT-1_13	PDP only	0.579	0.3474052457000665	0.2890769783328278	PAX6	PDP
AGTCTCCGTAAGCAAT-1_13	PDP only	0.579	0.2469476207211003	0.4629722651107682	HNF4Ahet	PDP
AGTCTCCGTGTCTTAG-1_13	PDP only	0.579	0.3860167376907568	0.822545653232644	NKX2-2	PDP
AGTCTCCTCACCTTGC-1_13	PDP only	0.579	-0.3014879839034808	0.1156233996817811	NEUROG3	PDP
AGTGACTCAGTAGGAC-1_13	PDP only	0.579	1.0177476111984267	1.3221456146351536	PDX1	PDP
AGTGACTGTTCCGTTC-1_13	PDP only	0.579	-0.0431806052656093	0.3175798157402744	NEUROD1	PDP
AGTGACTTCCATAGGT-1_13	PDP only	0.579	0.8496224346618846	1.468627940388099	PDX1	PDP
AGTGCCGCAAAGAACT-1_13	PDP only	0.579	0.2238222897051444	0.3392460198287993	NEUROD1	PDP
AGTGCCGCAGTAGGAC-1_13	PDP only	0.579	-0.1613495215690357	0.172690699662329	MNX1	PDP
AGTGCCGTCACGACTA-1_13	PDP only	0.579	1.3548713541992523	2.271075188746808	PDX1	PDP
AGTGCCGTCGTCGCTT-1_13	PDP only	0.579	-0.1597440449032418	0.208370336143898	NEUROG3	PDP
AGTGTTGAGACCATAA-1_13	PDP only	0.579	0.7482313584907478	1.3626899107970123	PDX1	PDP
AGTGTTGGTTACCCTC-1_13	PDP only	0.579	-0.0719075068217966	0.1707395522614192	BMPR1A	PDP
AGTGTTGTCTCCCATG-1_13	PDP only	0.579	-0.0290300469353402	0.3559798405393614	NEUROD1	PDP
AGTTAGCCATGATCTG-1_13	PDP only	0.579	-0.0651671306242664	0.2449004570815446	NEUROG3	PDP
AGTTAGCTCCAGTTCC-1_13	PDP only	0.579	-0.0832685448559865	0.1573244160964634	BMPR1A	PDP
AGTTCCCAGAATCGTA-1_13	PDP only	0.579	-0.0719239822030344	0.1508649539155578	ONECUT1 enhancer	PDP
AGTTCCCAGTAGCTCT-1_13	PDP only	0.579	0.1889315925381978	0.2753528675488428	OTUD5	PDP
AGTTCCCGTTTGGGAG-1_13	PDP only	0.579	0.0610664967085335	0.1616657329572152	RFX6	PDP
AGTTCGAAGGTTCATC-1_13	PDP only	0.579	0.9694817885708362	1.3527305855831429	PDX1	PDP
AGTTCGACAACGACAG-1_13	PDP only	0.579	0.0633273091647497	0.1961949520041808	QSER1	PDP
AGTTCGACAGTACTAC-1_13	PDP only	0.579	-0.2751636761834851	0.2446896778709832	NKX2-2	PDP
AGTTCGAGTGATTCAC-1_13	PDP only	0.579	1.2204374559331463	1.8766643756731056	PDX1	PDP
ATACCGATCATTTACC-1_13	PDP only	0.579	-0.0277935536116708	0.4526714706818582	TLE3	PDP
ATACCTTCACGTGTGC-1_13	PDP only	0.579	0.1057057819107535	0.4604342818356456	GATA4het	PDP
ATACCTTGTATGGAGC-1_13	PDP only	0.579	-0.1389007309217839	0.127739718307524	TET1	PDP
ATACCTTTCCATCACC-1_13	PDP only	0.579	0.162063449769908	0.2864225312010558	MNX1	PDP
ATACCTTTCCGCTTAC-1_13	PDP only	0.579	0.4087237195019539	0.5596747202543597	MNX1	PDP
ATACTTCAGGAGTCTG-1_13	PDP only	0.579	0.1412082772339955	0.3808676919684968	GATA4	PDP
ATACTTCCACGATTCA-1_13	PDP only	0.579	0.089203135316086	0.156953707885942	TLE3	PDP
ATACTTCTCCCTTGGT-1_13	PDP only	0.579	0.1146289535939655	0.6425179652341884	NKX2-2	PDP
ATAGACCGTCGACTGC-1_13	PDP only	0.579	0.0344942818344412	0.3597629429642109	NKX2-2	PDP
ATAGACCTCCGGACGT-1_13	PDP only	0.579	-0.0360151190852374	0.1694937698717597	NEUROD1	PDP
ATAGAGATCCTAAGTG-1_13	PDP only	0.579	-0.0524459140222835	0.2980722559055233	GATA6het	PDP
ATAGGCTCACACACGC-1_13	PDP only	0.579	1.0585817585076445	1.72592775714311	PDX1	PDP
ATATCCTAGGGCAGTT-1_13	PDP only	0.579	0.1176339147579652	0.3840664973516429	ONECUT1 enhancer	PDP
ATATCCTCATCTCATT-1_13	PDP only	0.579	0.0848032981424937	0.2204336730726077	TLE3	PDP
ATCACAGCAGACATCT-1_13	PDP only	0.579	0.0997366683709989	0.4649364140162757	GATA4het	PDP
ATCACAGTCTACTATC-1_13	PDP only	0.579	1.2706990854183533	1.7258104403797938	PDX1	PDP
ATCACGAAGACCAGCA-1_13	PDP only	0.579	0.7152028479294092	0.8781085013402246	GATA4	PDP
ATCACGAAGGCCCAAA-1_13	PDP only	0.579	-0.0286368381708009	0.3544494254988901	NKX2-2	PDP
ATCACGACATCATTGG-1_13	PDP only	0.579	0.4074164038371388	0.8421474162143678	PBX1	PDP
ATCACTTGTAGAATGT-1_13	PDP only	0.579	0.2043610892471813	0.1735939248428369	PROSER1	PDP
ATCACTTTCAGCTCTC-1_13	PDP only	0.579	0.8044975561483079	1.3250915693926877	PAX6	PDP
ATCACTTTCCGCTAGG-1_13	PDP only	0.579	0.2874158319672223	0.5555618966199368	GATA6het	PDP
ATCACTTTCTGGCCGA-1_13	PDP only	0.579	0.114316477957334	0.2153398719686128	TLE3	PDP
ATCATTCCACGTGTGC-1_13	PDP only	0.579	-0.0254158558001615	0.2393132049349186	GATA4het	PDP
ATCATTCTCTTGCAGA-1_13	PDP only	0.579	0.0702610528164385	0.3197058921834727	NEUROD1	PDP
ATCCACCAGACCAACG-1_13	PDP only	0.579	0.5685732507221288	1.074160458098796	BMPR1A	PDP
ATCCATTAGTTCAACC-1_13	PDP only	0.579	-0.1705868078085665	0.155901994438929	NEUROG3	PDP
ATCCATTCATGACAAA-1_13	PDP only	0.579	0.98189204036581	1.6498237198783618	PDX1	PDP
ATCCCTGCAAGTCCCG-1_13	PDP only	0.579	0.2792166458465763	0.6832735171211953	TET1/TET2/TET3	PDP
ATCCCTGCAGCGCTTG-1_13	PDP only	0.579	-0.0194358506582926	0.2253795708990135	PROSER1	PDP
ATCCGTCAGTCGAAAT-1_13	PDP only	0.579	-0.073866440685351	0.1915651718460615	HNF4A	PDP
ATCCTATAGCCTAGGA-1_13	PDP only	0.579	-0.1159175470945767	0.2681905407545176	NEUROD1	PDP
ATCCTATCAGCACAAG-1_13	PDP only	0.579	-0.157647052296753	0.154155147905193	NEUROG3	PDP
ATCCTATGTAGCGTCC-1_13	PDP only	0.579	-0.0621928584131614	0.3901694638795215	HHEX enhancer	PDP
ATCCTATGTATCGCGC-1_13	PDP only	0.579	-0.2596837803015516	-0.0344741108787626	NEUROD1	PDP
ATCCTATTCTATCACT-1_13	PDP only	0.579	1.2905293541526126	1.945229254777213	PDX1	PDP
ATCGATGAGGCATCAG-1_13	PDP only	0.579	0.228923203605121	0.6443556059387099	NEUROG3	PDP
ATCGATGCAACTGCTA-1_13	PDP only	0.579	-0.2286067958681945	0.0941850604080021	GATA6	PDP
ATCGATGCAGCACAGA-1_13	PDP only	0.579	1.3292914389531998	1.83970994645932	PDX1	PDP
ATCGATGCAGGAAGTC-1_13	PDP only	0.579	-0.006124789477994	0.5427135420412169	PDX1	PDP
ATCGATGTCAGCCTTC-1_13	PDP only	0.579	0.3933497755661874	0.4463231268070779	MNX1	PDP
ATCGCCTAGGCTTTCA-1_13	PDP only	0.579	0.0013600034319826	0.2708412870815484	MNX1	PDP
ATCGCCTCAAGAGAGA-1_13	PDP only	0.579	0.1694321182818834	0.4467849720630906	PAX6	PDP
ATCGCCTCAGGGATAC-1_13	PDP only	0.579	-0.0043338698438637	0.1514188973901009	TLE3	PDP
ATCGCCTTCATCTGTT-1_13	PDP only	0.579	-0.1339803376593274	0.3176850888875371	BCOR	PDP
ATCGGATCAAATGCTC-1_13	PDP only	0.579	0.0758025577911793	0.2563028131082972	GATA6het	PDP
ATCGGATTCGACACCG-1_13	PDP only	0.579	-0.1484241911624195	0.1202004495081674	PROSER1	PDP
ATCGGCGAGACCGTTT-1_13	PDP only	0.579	0.3683964659132318	0.7181850347622665	GATA4het	PDP
ATCGGCGGTAAGTTAG-1_13	PDP only	0.579	0.0265128831334882	0.3985136343470277	QSER1	PDP
ATCGTAGAGGTAGGCT-1_13	PDP only	0.579	1.2299210558908	1.8596689433797275	PDX1	PDP
ATCGTAGAGTGGAAAG-1_13	PDP only	0.579	0.1274871629408005	0.5679199472634868	GATA6het	PDP
ATCGTAGCAGGGACTA-1_13	PDP only	0.579	1.0112266523462228	1.8188345177149228	PDX1	PDP
ATCGTAGTCCGTGGGT-1_13	PDP only	0.579	0.2041241944212313	0.1855528136205905	PROSER1	PDP
ATCGTAGTCGCACGGT-1_13	PDP only	0.579	-0.1114027154537509	0.1980967672366754	NEUROD1	PDP
ATCGTCCAGGCTTTCA-1_13	PDP only	0.579	0.0134067491300428	0.5125731029052417	NKX2-2	PDP
ATCGTCCCAGCGGTTC-1_13	PDP only	0.579	-0.1478416616951616	0.173712090769132	BCOR	PDP
ATCGTCCGTATAGGAT-1_13	PDP only	0.579	-0.0145692063600322	0.2745121506608356	NEUROD1	PDP
ATCGTGACAAGCTGTT-1_13	PDP only	0.579	-0.0422039265560416	0.0827291545320076	BCOR	PDP
ATCGTGACACCCTAGG-1_13	PDP only	0.579	-0.0501132250844091	0.4067437868548511	NEUROG3	PDP
ATCGTGAGTCGATTTG-1_13	PDP only	0.579	1.11684651546131	2.010801030465857	PDX1	PDP
ATCGTGATCAGCTTCC-1_13	PDP only	0.579	0.5532773649631492	1.089378962009071	PDX1	PDP
ATCGTGATCCATGATG-1_13	PDP only	0.579	0.0833943009102258	0.5973773698058319	PROSER1	PDP
ATCTTCAAGAAACTGT-1_13	PDP only	0.579	1.026011861057461	1.7554954263754756	PDX1	PDP
ATCTTCACAGCCCACA-1_13	PDP only	0.579	1.088772874801848	2.0483564634419884	PDX1	PDP
ATCTTCAGTTAACAGA-1_13	PDP only	0.579	-0.166843417105961	0.2637627135031937	PROSER1	PDP
ATGAAAGAGCCGCTTG-1_13	PDP only	0.579	0.0973715356563246	0.4307525691764892	FOXA1	PDP
ATGACCAAGATGCTGG-1_13	PDP only	0.579	0.194583150595193	0.4207068146157633	TLE3	PDP
ATGACCAAGCGGACAT-1_13	PDP only	0.579	0.1123538941417429	0.2468254629753758	RFX6	PDP
ATGACCACAGCAGACA-1_13	PDP only	0.579	0.2898413698720924	0.762789747416226	PDX1	PDP
ATGAGGGCATAGGCGA-1_13	PDP only	0.579	-0.109390545688067	0.2630990442774052	MNX1	PDP
ATGAGGGGTGCAATGG-1_13	PDP only	0.579	0.0377895143103841	0.3167588707721481	BMPR1A	PDP
ATGAGGGTCCTGGGAC-1_13	PDP only	0.579	0.1327115375435072	0.3662995681358527	GATA4het	PDP
ATGAGGGTCTCGGTCT-1_13	PDP only	0.579	-0.0926448928199188	0.2820191377131641	GATA6het	PDP
ATGAGTCTCAGGAGAC-1_13	PDP only	0.579	0.851489278725254	1.491924541065471	PDX1	PDP
ATGAGTCTCTCTGCCA-1_13	PDP only	0.579	0.0273060691381249	0.2836717934528952	GATA6het	PDP
ATGATCGCACAGAGCA-1_13	PDP only	0.579	0.5371373950554704	0.5774412752826187	GATA4	PDP
ATGATCGCAGTCAACT-1_13	PDP only	0.579	0.4297899231742509	0.8978604824676585	PDX1	PDP
ATGATCGCAGTGTACT-1_13	PDP only	0.579	-0.1170931118306931	0.0962326838708752	NEUROG3	PDP
ATGATCGCATCGGAAG-1_13	PDP only	0.579	0.01124341833938	0.359894428085556	NEUROD1	PDP
ATGATCGGTCTGTCAA-1_13	PDP only	0.579	-0.1030299087810054	0.0626175407330951	MNX1	PDP
ATGATCGTCACTGCTC-1_13	PDP only	0.579	-0.2684467500386307	-0.0198863792079667	NKX2-2	PDP
ATGATCGTCTCATTGT-1_13	PDP only	0.579	-0.1548052207122724	0.1264218885911447	TLE3	PDP
ATGCCTCGTGATAGAT-1_13	PDP only	0.579	-0.0841396182513066	0.3210239539839204	HNF4A	PDP
ATGCGATAGCACCAGA-1_13	PDP only	0.579	0.1015380526042294	0.189534993990225	TLE3	PDP
ATGCGATAGCAGTACG-1_13	PDP only	0.579	-0.1548990499572563	0.1980282052736303	TLE3	PDP
ATGCGATAGTGGTGAC-1_13	PDP only	0.579	-0.0717433011559497	0.2391074626036791	NEUROG3	PDP
ATGGAGGAGACGCTCC-1_13	PDP only	0.579	-0.0850797500057686	0.0733969871732025	MNX1	PDP
ATGGAGGCATGGAGAC-1_13	PDP only	0.579	0.1663161064849101	0.3848643128477922	FOXA1	PDP
ATGGAGGCATGTTCAG-1_13	PDP only	0.579	0.0449380939105288	0.2386249766064698	BCOR	PDP
ATGGAGGGTAGGCTCC-1_13	PDP only	0.579	-0.0562529672177603	0.1498954207218056	MNX1	PDP
ATGGAGGGTCTAATCG-1_13	PDP only	0.579	0.8160212824084236	1.2433177207024084	PDX1	PDP
ATGGAGGTCGTTCAGA-1_13	PDP only	0.579	0.5016566700000001	0.5455013018076842	MNX1	PDP
ATGGATCAGGATCACG-1_13	PDP only	0.579	-0.032392570900655	0.3875079742044394	NEUROD1	PDP
ATGGATCTCTTACGGA-1_13	PDP only	0.579	0.1114251557094687	0.3712724410899121	PROSER1	PDP
ATGGGAGAGCTCAGAG-1_13	PDP only	0.579	0.2350423379733567	0.2891910047081087	MNX1	PDP
ATGGGAGAGCTCTTCC-1_13	PDP only	0.579	0.2919071205088437	0.6493497630069281	GATA4het	PDP
ATGGGAGAGGCTCCCA-1_13	PDP only	0.579	0.0881239430797422	0.2197942352170967	HNF4Ahet	PDP
ATGGGAGCAATCGTCA-1_13	PDP only	0.579	-0.0152718153811215	0.0766163875113888	BCOR	PDP
ATGGGAGTCGGTCGGT-1_13	PDP only	0.579	0.0886025702521652	0.35054608860225	PROSER1	PDP
ATGGGTTAGGTGATCG-1_13	PDP only	0.579	-0.1929138028753691	-0.0036896212412294	PROSER1	PDP
ATGGGTTAGTTTGGCT-1_13	PDP only	0.579	0.3710708046020026	0.6255774113339744	GATA4het	PDP
ATGGGTTCACGATTCA-1_13	PDP only	0.579	0.407685333871996	0.4754376277354032	MNX1	PDP
ATGGGTTGTATCAAGA-1_13	PDP only	0.579	0.4383324919191436	0.9009770406444528	FOXA2	PDP
ATGGGTTGTATCGAAA-1_13	PDP only	0.579	1.5690479041100804	2.453468000619659	PDX1	PDP
ATGGGTTGTGTTCCTC-1_13	PDP only	0.579	0.2393785796449284	0.5549817959317807	ARX	PDP
ATGGGTTGTTGGCCTG-1_13	PDP only	0.579	0.7383384962902904	1.3326863398834414	PDX1	PDP
ATGGGTTTCAAACCCA-1_13	PDP only	0.579	1.1391618362997096	1.7585464998136495	PDX1	PDP
ATGGGTTTCATCACCC-1_13	PDP only	0.579	-0.0523127328606696	0.1740209499711903	BCOR	PDP
ATGGTTGAGCGCCTCA-1_13	PDP only	0.579	0.5405909507892156	0.9821668921274418	PDX1	PDP
ATGGTTGAGTATGCAA-1_13	PDP only	0.579	-0.0868077108995353	0.0839388178994205	PROSER1	PDP
ATGGTTGTCACCTCAC-1_13	PDP only	0.579	-0.033525172944122	0.2278531226000791	GATA4het	PDP
ATGGTTGTCCGTCACT-1_13	PDP only	0.579	-0.098496144723688	0.2608798863864187	TLE3	PDP
ATGGTTGTCGACGAGA-1_13	PDP only	0.579	1.071173767351978	1.5048040638746376	PDX1	PDP
ATGGTTGTCGGTTAGT-1_13	PDP only	0.579	0.2560350566094391	0.3965093357540047	TET1/TET2/TET3	PDP
ATGTCCCAGAGCAAGA-1_13	PDP only	0.579	0.251336897423173	0.5750366345192037	PROSER1	PDP
ATGTCCCAGCCGATCC-1_13	PDP only	0.579	0.2207692787853231	0.3022639523187329	TLE3	PDP
ATGTCCCGTGGTCAAG-1_13	PDP only	0.579	0.0106645693720896	0.2483786977534315	NKX2-2	PDP
ATGTCCCGTGTTCCAA-1_13	PDP only	0.579	1.3907861812217854	2.15651095264878	PDX1	PDP
ATGTCCCTCGAGGCAA-1_13	PDP only	0.579	0.0598957576298905	0.1866644935308868	HNF4A	PDP
ATTACCTAGTGCCGAA-1_13	PDP only	0.579	-0.1897560961332945	0.3174058965782224	FOXA2	PDP
ATTACCTCAGCATCTA-1_13	PDP only	0.579	0.9414128795502464	1.2154569578376162	PDX1	PDP
ATTACCTTCGCAGATT-1_13	PDP only	0.579	0.1706386639469528	0.4441216987718079	NEUROG3	PDP
ATTACTCAGGCTGAAC-1_13	PDP only	0.579	0.8002613502045826	1.04944915628789	TET1/TET2/TET3	PDP
ATTACTCTCTCTGCTG-1_13	PDP only	0.579	0.1256876994404855	0.3338064824424313	GATA6het	PDP
ATTATCCAGGTTGCCC-1_13	PDP only	0.579	0.1996359140130859	0.353531666205222	GATA4het	PDP
ATTATCCGTCCTGTTC-1_13	PDP only	0.579	0.1033170742071039	0.5426907769051175	QSER1	PDP
ATTATCCTCATTCATC-1_13	PDP only	0.579	0.7527251167902729	0.8528381957964655	MNX1	PDP
ATTATCCTCGAAGAAT-1_13	PDP only	0.579	0.0502569733845823	0.6164541767280124	NEUROG3	PDP
ATTATCCTCTAAACGC-1_13	PDP only	0.579	0.907368462661206	1.2528179154712715	PDX1	PDP
ATTCACTAGAGGTCAC-1_13	PDP only	0.579	-0.2314833471294823	0.0113203414797376	BMPR1A	PDP
ATTCACTCACTCGATA-1_13	PDP only	0.579	-0.0964193615741908	0.3155286013976579	BCOR	PDP
ATTCAGGAGGTTACAA-1_13	PDP only	0.579	0.0113662432117697	0.3028630523850517	NEUROG3	PDP
ATTCAGGAGTTCTCTT-1_13	PDP only	0.579	0.0213798709149599	0.2723452818096296	NEUROG3	PDP
ATTCAGGGTATGCGGA-1_13	PDP only	0.579	0.2711558603386526	0.4149974258743688	GATA6het	PDP
ATTCATCCAATCCTAG-1_13	PDP only	0.579	1.241665439211474	2.188361034552354	PDX1	PDP
ATTCATCCACCGTGGT-1_13	PDP only	0.579	0.1493443233086413	0.3472578795645161	MNX1	PDP
ATTCATCTCCGATGTA-1_13	PDP only	0.579	-0.238861310573798	0.0883887116879353	NEUROD1	PDP
ATTCCATGTAGTCTTG-1_13	PDP only	0.579	0.1386592070979218	0.4018118330101022	OTUD5	PDP
ATTCCATGTGCACGCT-1_13	PDP only	0.579	0.0238960185037594	0.2626608864565413	MNX1	PDP
ATTCCATGTTCGTAAC-1_13	PDP only	0.579	1.1644323531229763	1.909086124652146	PDX1	PDP
ATTCCCGAGCAAATCA-1_13	PDP only	0.579	0.2352145173169817	0.4637960783281654	MNX1	PDP
ATTCCCGGTTCCATTT-1_13	PDP only	0.579	-0.287354851590498	0.0430729883099859	TLE3	PDP
ATTCCCGTCGATGCTA-1_13	PDP only	0.579	0.1120299098751967	0.4283295900637706	RFX6	PDP
ATTCCCGTCGGTCTGG-1_13	PDP only	0.579	-0.0271212071298143	0.282762861005511	NEUROD1	PDP
ATTCCTAAGTCACTCA-1_13	PDP only	0.579	0.2034402382748033	0.636821106987642	GATA4het	PDP
ATTCCTAGTCGTTCAA-1_13	PDP only	0.579	0.7206027064499222	1.215412692524005	NKX2-2	PDP
ATTCCTATCCCAGGCA-1_13	PDP only	0.579	-0.0315161873270532	0.2619138236551192	GATA4het	PDP
ATTCCTATCGTGCTCT-1_13	PDP only	0.579	0.1411789881680913	0.4692922167048519	GATA4het	PDP
ATTCGTTAGCCTTCTC-1_13	PDP only	0.579	-0.2576500303675587	0.1016749909370803	OTUD5	PDP
ATTCGTTCAGCATACT-1_13	PDP only	0.579	0.163877858992217	0.3420800614240404	HNF4A	PDP
ATTCGTTGTTTCACTT-1_13	PDP only	0.579	0.0156209496600831	0.2810965459128157	TLE3	PDP
ATTCTACAGATGCGAC-1_13	PDP only	0.579	0.999394656551734	1.6587577391974873	PDX1	PDP
ATTCTACAGGGAGAAT-1_13	PDP only	0.579	0.1919061767895777	0.3286849634788343	GATA6	PDP
ATTCTACTCATCGCCT-1_13	PDP only	0.579	-0.3321362236867183	-0.0094865193629107	PAX6	PDP
ATTCTTGAGCAAATGT-1_13	PDP only	0.579	0.0579637950304687	0.2338232426340248	HNF4A	PDP
ATTCTTGGTACGATGG-1_13	PDP only	0.579	-0.0657788649486588	0.2353536196844475	GATA6	PDP
ATTGGGTAGGTCATTC-1_13	PDP only	0.579	-0.1997812987007159	0.1148371901504294	OTUD5	PDP
ATTGGGTGTAATACCC-1_13	PDP only	0.579	-0.0105113273654924	0.3469417940895598	TLE3	PDP
ATTGGGTTCAGAATAG-1_13	PDP only	0.579	0.1609213300141991	0.4975744580566377	HNF4Ahet	PDP
ATTGTTCAGTGCTACT-1_13	PDP only	0.579	0.0505098242553071	0.3875801966056945	NKX2-2	PDP
ATTGTTCCATCCCGTT-1_13	PDP only	0.579	-0.1391662348217818	0.2980226318698282	NEUROG3	PDP
ATTGTTCTCCTCACTG-1_13	PDP only	0.579	-0.000483999751438	0.1178215849222045	PROSER1	PDP
ATTTACCCAGCACGAA-1_13	PDP only	0.579	0.8520168354325884	1.3165151392758316	PDX1	PDP
ATTTACCGTTAGAAGT-1_13	PDP only	0.579	0.279306374715262	0.4891707372306197	PDX1	PDP
ATTTCACAGTGATCGG-1_13	PDP only	0.579	0.1845005180023933	0.4625466525322965	OTUD5	PDP
ATTTCACTCGAAGAAT-1_13	PDP only	0.579	0.0635687169866008	0.382830714684244	TET1/TET2/TET3	PDP
ATTTCACTCGAGGCAA-1_13	PDP only	0.579	0.1027268682142656	0.3378071084961408	OTUD5	PDP
ATTTCTGAGATTTGCC-1_13	PDP only	0.579	0.6844762190682023	1.068721645475453	PDX1	PDP
ATTTCTGAGCTCACTA-1_13	PDP only	0.579	-0.0140049276118187	0.2389555331196334	NEUROG3	PDP
ATTTCTGCAAGAGTTA-1_13	PDP only	0.579	0.1165182165508342	0.4243760397815683	MNX1	PDP
ATTTCTGTCGATTCCC-1_13	PDP only	0.579	1.0695005981880583	1.6908244498840983	PDX1	PDP
ATTTCTGTCTCACCCA-1_13	PDP only	0.579	0.4067161993378384	0.5493736961119993	MNX1	PDP
CAAAGAAAGAGCACTG-1_13	PDP only	0.579	1.0146031331461682	1.4370297792495264	PDX1	PDP
CAAAGAACAGTAACCT-1_13	PDP only	0.579	0.5107363344207837	0.6317025618859237	GATA4het	PDP
CAAAGAAGTTACCCAA-1_13	PDP only	0.579	0.0599154519344478	0.6178329425218515	PAX6	PDP
CAAAGAAGTTGCATGT-1_13	PDP only	0.579	0.1969813787385812	0.3278920392223196	GATA6	PDP
CAAAGAATCCATACTT-1_13	PDP only	0.579	1.313872126162921	2.2254432460081617	PDX1	PDP
CAACAACAGAGGTGCT-1_13	PDP only	0.579	0.5752137316699266	0.9875953108432988	PDX1	PDP
CAACAACCAGAACCGA-1_13	PDP only	0.579	0.0728256666707987	0.3093761480022647	PROSER1	PDP
CAACAGTAGCCGTTGC-1_13	PDP only	0.579	0.2786643595470816	0.4139729745722839	MNX1	PDP
CAACAGTAGGTAATCA-1_13	PDP only	0.579	0.370373609205431	0.3283456401983275	MNX1	PDP
CAACAGTAGTTGGCGA-1_13	PDP only	0.579	0.0437593573905379	0.1818522329761366	NEUROG3	PDP
CAACAGTCAATAGGAT-1_13	PDP only	0.579	-0.1211381279737682	0.1968599282193683	FOXA1	PDP
CAACAGTCAGGTGTGA-1_13	PDP only	0.579	0.7632285955757523	1.1122796768869705	PDX1	PDP
CAACAGTGTCCTACGG-1_13	PDP only	0.579	0.0736080667574111	0.4158691077067027	QSER1	PDP
CAACAGTGTGGTCCCA-1_13	PDP only	0.579	-0.2837098499252123	0.0446640710519801	OTUD5	PDP
CAACAGTGTTGCCAAT-1_13	PDP only	0.579	-0.0834157713813089	0.242771242090793	HNF4A	PDP
CAACCAAGTAACATAG-1_13	PDP only	0.579	-0.2353515617064047	0.249141800705732	OTUD5	PDP
CAACCAAGTGGGCTTC-1_13	PDP only	0.579	0.2752625891603466	0.2637641438634264	TLE3	PDP
CAACCAATCAACCCGG-1_13	PDP only	0.579	0.4843637789303331	0.5149008499483362	GATA4	PDP
CAACCTCCAATCGCGC-1_13	PDP only	0.579	-0.3129342659677763	-0.0332605222843015	ONECUT1 enhancer	PDP
CAACCTCTCGCGGACT-1_13	PDP only	0.579	0.0410956670824952	0.2938792014365198	GATA4	PDP
CAACGATCAATCTCGA-1_13	PDP only	0.579	0.1768778234348902	0.3657671768214455	RFX6	PDP
CAACGGCAGACTCATC-1_13	PDP only	0.579	-0.0265857903704608	0.2583909295347839	GATA4	PDP
CAAGACTCAAAGCTAA-1_13	PDP only	0.579	0.1200877381440522	0.4331171042681933	NKX2-2	PDP
CAAGACTTCCTGTTGC-1_13	PDP only	0.579	0.0152340915504172	0.2001954751491323	TLE3	PDP
CAAGAGGAGCACACCC-1_13	PDP only	0.579	0.2468760115720876	0.4047050980594936	OTUD5	PDP
CAAGAGGCACAGCATT-1_13	PDP only	0.579	-0.1187781295458319	0.1552573990568302	PAX6	PDP
CAAGAGGGTGGACCAA-1_13	PDP only	0.579	0.0606204353958817	0.3140432072912962	GATA4het	PDP
CAAGGGAAGAGTCCGA-1_13	PDP only	0.579	0.2931501150241397	0.4294598754134762	TADA2B	PDP
CAAGGGATCCATACTT-1_13	PDP only	0.579	0.400979519182385	0.6101481911094911	PDX1	PDP
CAAGGGATCTCTCTTC-1_13	PDP only	0.579	0.1340917655400104	0.3381403876301916	GLIS3	PDP
CAATACGAGCATCCTA-1_13	PDP only	0.579	-0.108945505939053	0.2334089124292384	GATA4het	PDP
CAATACGCATGTCTAG-1_13	PDP only	0.579	0.1790002359025298	0.5534834224705057	PDX1	PDP
CAATCGATCTAACACG-1_13	PDP only	0.579	-0.1503609314355851	-0.0028695263385025	TLE3	PDP
CAATGACCACTACAGT-1_13	PDP only	0.579	0.1912880923495163	0.595671491288329	PAX6	PDP
CAATGACGTGCTGCAC-1_13	PDP only	0.579	0.9849104683086896	1.5434070150073211	PDX1	PDP
CAATGACGTTGCTAGT-1_13	PDP only	0.579	0.0225757440674672	0.3837827108783745	RFX6	PDP
CAATTTCAGACCAAGC-1_13	PDP only	0.579	-0.1572834327321454	0.0194742494358666	BCOR	PDP
CAATTTCAGCCATTGT-1_13	PDP only	0.579	0.0593782933193606	0.3394380895019624	RFX6	PDP
CAATTTCCACAACGCC-1_13	PDP only	0.579	-0.0514279720434291	0.2834031363401504	GATA6het	PDP
CAATTTCCAGGTTCAT-1_13	PDP only	0.579	0.0545450744075308	0.5204781544948046	NEUROD1	PDP
CAATTTCCATTCAGGT-1_13	PDP only	0.579	0.4574472519745466	0.532900342349699	RFX6	PDP
CAATTTCTCACTGGTA-1_13	PDP only	0.579	0.8146869971285768	1.3747467534241156	MNX1	PDP
CACAACAAGCCGTTAT-1_13	PDP only	0.579	0.1590026020853514	0.2843217794058873	PROSER1	PDP
CACAACACAGGAACCA-1_13	PDP only	0.579	0.212450239414012	0.4861838254104448	RFX6	PDP
CACAACAGTGCATGAG-1_13	PDP only	0.579	-0.055474316715431	0.2650445295160671	HNF4Ahet	PDP
CACACAAGTAGAGTTA-1_13	PDP only	0.579	0.0111422899080676	0.3474044677195164	PROSER1	PDP
CACACAATCACGAACT-1_13	PDP only	0.579	0.0061177617322716	0.2162205258950133	HHEX enhancer	PDP
CACACAATCTCTGCCA-1_13	PDP only	0.579	0.6257779709627531	1.1384617779465975	PDX1	PDP
CACAGATGTTTGACAC-1_13	PDP only	0.579	-0.065287862147755	0.2763125334640176	BCOR	PDP
CACAGGCCAATACCCA-1_13	PDP only	0.579	0.8989079647319909	1.3992954933814732	PDX1	PDP
CACAGGCCAGAACCGA-1_13	PDP only	0.579	0.1292298706221236	0.5191205136369806	TET1/TET2/TET3	PDP
CACAGGCCAGAGTGAC-1_13	PDP only	0.579	-0.0702671579436396	0.2673873244307288	BMPR1A	PDP
CACAGGCCAGCGCTTG-1_13	PDP only	0.579	0.9073043937534122	1.5489397661084603	PDX1	PDP
CACAGGCGTCAAGCGA-1_13	PDP only	0.579	1.1525847476618087	1.6900350017892751	PDX1	PDP
CACAGGCGTGACTCTA-1_13	PDP only	0.579	0.159974292412376	0.5219080476935517	HNF4A	PDP
CACAGGCTCATCGGGC-1_13	PDP only	0.579	-0.0712183336371753	0.1866946058342877	NEUROG3	PDP
CACATGACATCCTATT-1_13	PDP only	0.579	0.1859005022671118	0.6566000312777904	ARX	PDP
CACATGAGTGCCTGAC-1_13	PDP only	0.579	0.1785822082783556	0.455483327966853	PROSER1	PDP
CACATGATCGGTTAGT-1_13	PDP only	0.579	0.8300686816026792	1.5057109406942304	PDX1	PDP
CACCAAACAAGGTACG-1_13	PDP only	0.579	0.2143217520395384	-0.0055315842563424	BCOR	PDP
CACCAAAGTACTAGCT-1_13	PDP only	0.579	0.0743457105556301	0.2465301280534342	MNX1	PDP
CACCGTTCAAGTAGTA-1_13	PDP only	0.579	-0.0151540256484619	0.1391531827703336	MNX1	PDP
CACCGTTCAAGTGATA-1_13	PDP only	0.579	0.7967428412854527	0.9687883949483974	PDX1	PDP
CACCGTTCACACCTTC-1_13	PDP only	0.579	0.0548054293527835	0.4759038751767867	NKX2-2	PDP
CACGAATAGCAGCACA-1_13	PDP only	0.579	0.0509839507801972	0.3595504184680003	ONECUT1 enhancer	PDP
CACGAATCACCAGCTG-1_13	PDP only	0.579	0.1358544713023091	0.3011043166677701	PROSER1	PDP
CACGGGTAGCGCCTCA-1_13	PDP only	0.579	0.090347726371074	0.3895425803011986	BMPR1A	PDP
CACGGGTAGGATACAT-1_13	PDP only	0.579	-0.1409911561186926	0.1460353424863676	GSC	PDP
CACGGGTGTCAAAGAT-1_13	PDP only	0.579	0.5178537187247573	0.999945259288895	PDX1	PDP
CACGGGTGTCAAGTTC-1_13	PDP only	0.579	0.7832710977479982	1.262889988823187	PDX1	PDP
CACGGGTGTCGCCACA-1_13	PDP only	0.579	0.110556333431743	0.2439566536053594	PROSER1	PDP
CACGTGGAGATTAGTG-1_13	PDP only	0.579	-0.0889401991295647	0.2355588538509529	NEUROD1	PDP
CACGTGGAGGATTCAA-1_13	PDP only	0.579	0.2375717296238154	0.136208205903069	QSER1	PDP
CACGTGGAGGTTGACG-1_13	PDP only	0.579	-0.102123628815255	0.2549373324353023	GATA4het	PDP
CACGTGGCAATCGCGC-1_13	PDP only	0.579	0.0821868142148184	0.3154346618578781	GATA4het	PDP
CACGTGGGTGAGGCAT-1_13	PDP only	0.579	0.0690455426910655	0.258774015404081	OTUD5	PDP
CACGTGGTCACGTCCT-1_13	PDP only	0.579	1.0735605839102818	1.773736879515356	PDX1	PDP
CACGTTCCAGAACTAA-1_13	PDP only	0.579	-0.3531898174212812	0.0179846378603519	OTUD5	PDP
CACGTTCGTAAGGCTG-1_13	PDP only	0.579	0.0914898763272792	0.2739490531707874	QSER1	PDP
CACGTTCGTGTTAACC-1_13	PDP only	0.579	0.0991024360862791	0.2771803913134296	TLE3	PDP
CACGTTCTCACGGACC-1_13	PDP only	0.579	0.1121984665601676	0.5254737932192004	BMPR1A	PDP
CACTAAGGTATGAGCG-1_13	PDP only	0.579	0.1212211367614238	0.2918632098339553	GATA6het	PDP
CACTAAGGTGGTCCGT-1_13	PDP only	0.579	-0.0414832616009296	0.3462349476002691	NEUROG3	PDP
CACTGAAAGGGCAAGG-1_13	PDP only	0.579	0.1468993828125783	0.4444060558739288	PROSER1	PDP
CACTGAAGTGCCGGTT-1_13	PDP only	0.579	0.1185738079441198	0.3238190224096778	GATA4het	PDP
CACTGAAGTGTTGATC-1_13	PDP only	0.579	-0.0660825758420716	0.3207113829852261	MNX1	PDP
CACTGGGAGGTACATA-1_13	PDP only	0.579	0.080993032536335	0.3681809950291826	NEUROD1	PDP
CACTGGGGTTGTACGT-1_13	PDP only	0.579	0.0187621588749737	0.1808948317979646	RFX6	PDP
CACTGTCAGGTAGGCT-1_13	PDP only	0.579	-0.0396416010445786	0.3723912858798421	OTUD5	PDP
CACTGTCTCCTACCAC-1_13	PDP only	0.579	0.5629785054280233	0.9587391310848292	PDX1	PDP
CACTTCGGTGTAGGAC-1_13	PDP only	0.579	0.1461836731885084	0.2065059936226507	PROSER1	PDP
CACTTCGTCACCGGGT-1_13	PDP only	0.579	-0.0659661343560216	0.0908419475923436	NEUROG3	PDP
CAGAGCCTCTTTGCGC-1_13	PDP only	0.579	1.4566194341557497	2.368192794168952	PDX1	PDP
CAGATCACAACGGCTC-1_13	PDP only	0.579	0.4862626386025966	0.9914323281252584	PDX1	PDP
CAGATCAGTAATGCGG-1_13	PDP only	0.579	0.4670478451214103	0.5814398361924683	GATA4het	PDP
CAGATCAGTATACCTG-1_13	PDP only	0.579	0.1405633620353962	0.3765013831641284	PROSER1	PDP
CAGATCATCCACGTGG-1_13	PDP only	0.579	-0.2522640955046468	0.0046152515479367	NEUROG3	PDP
CAGATCATCTGGCCAG-1_13	PDP only	0.579	-0.0183089877269835	0.2430786322301739	NEUROG3	PDP
CAGATTGAGCCTCTGG-1_13	PDP only	0.579	-0.002306720578439	0.0804830423461181	TLE3	PDP
CAGATTGGTGAGATAT-1_13	PDP only	0.579	0.5665338636157635	0.9041644897057136	PDX1	PDP
CAGATTGTCACCGGTG-1_13	PDP only	0.579	0.2918010126626146	0.5295685032914015	ARX	PDP
CAGATTGTCCGCAACG-1_13	PDP only	0.579	-0.125879774319838	0.1301275673519835	NKX2-2	PDP
CAGCAATAGCCTCACG-1_13	PDP only	0.579	0.5300706042345761	0.9373422560933816	PDX1	PDP
CAGCAATAGGTCCGAA-1_13	PDP only	0.579	0.132565329275962	0.2178250513260966	FOXA1	PDP
CAGCAATCAGAACCGA-1_13	PDP only	0.579	0.4041263400388931	0.3609910193525498	PROSER1	PDP
CAGCAATGTTCGGCCA-1_13	PDP only	0.579	0.8611865033688035	1.4471776560715586	PDX1	PDP
CAGCACGAGGGCCTCT-1_13	PDP only	0.579	0.2969493022973602	0.6654685425007628	RFX6	PDP
CAGCACGCATGAGATA-1_13	PDP only	0.579	0.7208746382841258	1.0954046315008288	PDX1	PDP
CAGCACGGTCGTGATT-1_13	PDP only	0.579	-0.02564973244637	0.3041152920519452	BMPR1A	PDP
CAGCACGTCCATGATG-1_13	PDP only	0.579	0.8204581325881395	1.2858545676113209	PDX1	PDP
CAGCACGTCCGTTGGG-1_13	PDP only	0.579	-0.0402031956297669	0.086277489044549	GATA6	PDP
CAGCAGCAGCAATAGT-1_13	PDP only	0.579	-0.2088822880339584	0.1584742972664893	MNX1	PDP
CAGCAGCAGTGCAGCA-1_13	PDP only	0.579	0.9517338875865332	1.4484484270236375	PDX1	PDP
CAGCAGCTCATCGCCT-1_13	PDP only	0.579	0.1742349610794976	0.2812674611455716	TLE3	PDP
CAGCAGCTCCTTGACC-1_13	PDP only	0.579	-0.0369819617464566	0.2411868015435963	TLE3	PDP
CAGCCAGCACGACCTG-1_13	PDP only	0.579	0.5376212988875737	0.724641589988047	PDX1	PDP
CAGCCAGGTACCTAGT-1_13	PDP only	0.579	-0.138845694072358	0.365215129280949	TLE3	PDP
CAGCCAGGTTGTGTAC-1_13	PDP only	0.579	0.0402726454991795	0.1052579403958725	MNX1	PDP
CAGCCAGTCATCGCCT-1_13	PDP only	0.579	-0.0417255145318002	0.3907326428323665	MNX1	PDP
CAGCCAGTCGAGTACT-1_13	PDP only	0.579	-0.2328225727329513	-0.0424351968858483	FOXA1	PDP
CAGCGTGCAAATCGGG-1_13	PDP only	0.579	0.1956563969451642	0.2943444777372938	RFX6	PDP
CAGCGTGCAGTAGTTC-1_13	PDP only	0.579	-0.0469338132461661	0.2792661876069907	NKX2-2	PDP
CAGGCCAAGAGGATCC-1_13	PDP only	0.579	0.0206221665249514	0.1313318971915897	NEUROG3	PDP
CAGGCCAAGTCAACAA-1_13	PDP only	0.579	-0.0409539708075267	0.1561718911317153	PROSER1	PDP
CAGGCCAAGTGAATAC-1_13	PDP only	0.579	0.6956038480599708	1.1828597094808793	PDX1	PDP
CAGGCCAGTCAGGTGA-1_13	PDP only	0.579	-0.0768018615435126	0.1634363429242698	MNX1	PDP
CAGGCCATCATAGCAC-1_13	PDP only	0.579	0.1302983448057669	0.305857659870343	GATA6	PDP
CAGGGCTCAGACCAGA-1_13	PDP only	0.579	-0.1721780126996844	0.1189133102738796	PROSER1	PDP
CAGGGCTGTCGGAAAC-1_13	PDP only	0.579	0.7404000477234887	1.3949829347335871	PDX1	PDP
CAGGGCTTCGCTGATA-1_13	PDP only	0.579	0.7738088841473723	1.3158235673287375	PDX1	PDP
CAGGGCTTCTCATAGG-1_13	PDP only	0.579	0.0298727233968981	0.2729940009955292	GATA4het	PDP
CAGGTATCACAAAGCG-1_13	PDP only	0.579	0.2063896278075482	0.5511742116420936	FOXA2	PDP
CAGGTATCACCATTCC-1_13	PDP only	0.579	-0.0379537690097861	0.2418851654798864	NEUROD1	PDP
CAGGTATCAGGACTAG-1_13	PDP only	0.579	-0.0083515821320216	0.1942179494497797	BCOR	PDP
CAGGTATCATGAGGGT-1_13	PDP only	0.579	-0.0345872996431625	0.0561734346944021	TLE3	PDP
CAGGTATGTTCTAACG-1_13	PDP only	0.579	0.1007349504325151	0.573821071322434	PDX1	PDP
CAGGTATGTTGTAGCT-1_13	PDP only	0.579	0.0829917356965769	0.3604780160220053	HNF4Ahet	PDP
CAGTGCGAGTAGGGTC-1_13	PDP only	0.579	0.4439407672751216	0.6168044642890586	MNX1	PDP
CAGTGCGTCTCGAACA-1_13	PDP only	0.579	0.1499057980405224	0.4533344916846253	HHEX enhancer	PDP
CAGTTAGAGACATACA-1_13	PDP only	0.579	-0.049338339082617	0.2617638510331612	GATA6het	PDP
CAGTTAGGTACGAGTG-1_13	PDP only	0.579	-0.1080786603256321	0.1819607060447802	MNX1	PDP
CAGTTCCGTCACGCTG-1_13	PDP only	0.579	-0.0864298618775634	0.1950065826650191	TLE3	PDP
CAGTTCCGTTTCGACA-1_13	PDP only	0.579	0.2320691695967594	0.5155986025612286	HNF4A	PDP
CAGTTCCTCCCTTCCC-1_13	PDP only	0.579	0.4067184128433943	0.711873524571835	GATA4	PDP
CATAAGCAGTGAACAT-1_13	PDP only	0.579	0.4912331886905581	0.5456440953108157	GATA4	PDP
CATAAGCCACTGCGTG-1_13	PDP only	0.579	0.0201497045362857	0.1965319963961187	TLE3	PDP
CATAAGCTCAACTGGT-1_13	PDP only	0.579	0.2536633538196819	0.5613977868062033	TLE3	PDP
CATAAGCTCATGCCAA-1_13	PDP only	0.579	0.2262309601995223	0.540570058091917	GATA4	PDP
CATACAGAGGTTAGTA-1_13	PDP only	0.579	0.1560609619914139	0.3105167001104154	GATA4het	PDP
CATACAGAGTTCCGGC-1_13	PDP only	0.579	0.2817913407739668	0.5969446660065277	NKX2-2	PDP
CATACAGCAGCGGTCT-1_13	PDP only	0.579	1.3780058759692109	2.4075691121229377	PDX1	PDP
CATACAGCAGCTAACT-1_13	PDP only	0.579	-0.1653367148628894	0.2121846027340908	PAX6	PDP
CATACAGTCCACAAGT-1_13	PDP only	0.579	0.1265123516432855	0.2358190436760021	TLE3	PDP
CATACCCAGATTGAGT-1_13	PDP only	0.579	0.1837939939911214	0.4245306512793149	TET1	PDP
CATACCCGTAACGGTG-1_13	PDP only	0.579	0.0128062740822831	0.1885994767984548	NKX2-2	PDP
CATACCCGTCTTCAAG-1_13	PDP only	0.579	0.4224072288853971	0.9343944095030856	PDX1	PDP
CATACTTAGCTAGATA-1_13	PDP only	0.579	0.2481380945610931	0.4132309224109579	GATA4het	PDP
CATACTTAGGGTAATT-1_13	PDP only	0.579	0.2679330724533823	0.5510575035316843	TET1/TET2/TET3	PDP
CATACTTGTATTAAGG-1_13	PDP only	0.579	0.4459192712148223	0.4540490880207205	ARX	PDP
CATAGACAGAGTCAAT-1_13	PDP only	0.579	0.0433046290312099	0.1851796320326476	TLE3	PDP
CATAGACGTGTGATGG-1_13	PDP only	0.579	0.456883017827532	0.9763993880334012	PDX1	PDP
CATCAAGAGAACCGCA-1_13	PDP only	0.579	-0.0095956007428268	0.2052840055286784	RFX6	PDP
CATCAAGAGCATGGGT-1_13	PDP only	0.579	0.139032152677852	0.5441910086984684	GATA4het	PDP
CATCAAGGTGCATACT-1_13	PDP only	0.579	0.3815792243975371	0.8587601077085728	NKX2-2	PDP
CATCCACAGCGTTCAT-1_13	PDP only	0.579	0.0396763362451685	0.4043856654635179	NKX2-2	PDP
CATCCACAGGCTTTCA-1_13	PDP only	0.579	-0.0516273520579415	0.3214304111198469	OTUD5	PDP
CATCCACAGGGTACAC-1_13	PDP only	0.579	1.1900186586345325	1.8861642755881485	GATA4	PDP
CATCCACCAGGAAGTC-1_13	PDP only	0.579	0.0260811202414202	0.2623216634316977	FOXA2	PDP
CATCCCAGTTAGCTAC-1_13	PDP only	0.579	0.0502808000811687	0.2230366638821346	GATA4het	PDP
CATCCGTAGGTCCCGT-1_13	PDP only	0.579	0.4282092340943996	0.4800416767290206	GATA4	PDP
CATCCGTCACAAATAG-1_13	PDP only	0.579	0.0100589084132435	0.2636810293568373	NEUROG3	PDP
CATCCGTCACCTTCGT-1_13	PDP only	0.579	0.0928779466377255	0.2359670787179191	RFX6	PDP
CATCCGTGTCGCCACA-1_13	PDP only	0.579	0.4406719962340129	0.9590570378571924	NEUROG3	PDP
CATCCGTGTGAAGCTG-1_13	PDP only	0.579	1.0450355378497524	1.661976105011482	PDX1	PDP
CATCCGTTCAAGGCTT-1_13	PDP only	0.579	0.4601914993818016	0.97027943583344	PDX1	PDP
CATCCGTTCTGGGTCG-1_13	PDP only	0.579	-0.2097265102225231	0.1021093397438047	HNF4Ahet	PDP
CATCGCTAGACCATAA-1_13	PDP only	0.579	0.0823609555591806	0.2335523909826832	GATA4	PDP
CATCGCTCAAGGGCAT-1_13	PDP only	0.579	0.0062043044618752	0.2353047872287382	OTUD5	PDP
CATCGCTCACGGTGCT-1_13	PDP only	0.579	0.1047516264580741	0.3091848149528181	GATA6	PDP
CATCGCTCAGTAGGAC-1_13	PDP only	0.579	-0.1917037756873794	0.2304016092047598	NKX2-2	PDP
CATCGCTGTAAGCAAT-1_13	PDP only	0.579	-0.0076543024015245	0.1383809173036058	BMPR1A	PDP
CATCGCTGTCTTCATT-1_13	PDP only	0.579	0.9933539072154026	1.8406071027851292	PDX1	PDP
CATCGCTGTTACGTAC-1_13	PDP only	0.579	0.8312370549889877	1.2469706840300552	TET1/TET2/TET3	PDP
CATCGCTTCTCTGCCA-1_13	PDP only	0.579	-0.1756618820982588	0.1423260685227823	NEUROD1	PDP
CATCGGGAGAAGCGCT-1_13	PDP only	0.579	-0.0367508328467362	0.2802064195611458	PROSER1	PDP
CATCGGGTCACCGGGT-1_13	PDP only	0.579	0.1635196786267296	0.2732926942669304	HNF4Ahet	PDP
CATCGGGTCCATACTT-1_13	PDP only	0.579	-0.0210456677419472	0.2614056059046875	HNF4Ahet	PDP
CATCGTCCACGATTCA-1_13	PDP only	0.579	-0.1879189662329128	0.1768477014462827	GATA4het	PDP
CATCGTCCACGGCGTT-1_13	PDP only	0.579	0.1320941034423594	0.3137806605296291	GATA4	PDP
CATCGTCTCTAGTGTG-1_13	PDP only	0.579	-0.0261517625785025	0.1530158787676178	HHEX enhancer	PDP
CATGAGTAGTAACCGG-1_13	PDP only	0.579	0.4556014533980664	0.5587078787965826	MNX1	PDP
CATGAGTCACCGCTGA-1_13	PDP only	0.579	0.3333092753824092	0.5822996664029854	GATA4het	PDP
CATGAGTGTAGAGATT-1_13	PDP only	0.579	0.0578594704920243	0.309660365194261	PROSER1	PDP
CATGAGTGTTACGGAG-1_13	PDP only	0.579	-0.0870133345443251	0.1356531469760745	NEUROG3	PDP
CATGAGTTCGATCCAA-1_13	PDP only	0.579	0.4268241101747584	0.8271127691498275	QSER1	PDP
CATGAGTTCTGCTCTG-1_13	PDP only	0.579	0.4231600924190163	0.9919237003647028	PDX1	PDP
CATGCAACAATTTCGG-1_13	PDP only	0.579	1.5089043196872811	2.4081046673678963	PDX1	PDP
CATGCAACATGACCCG-1_13	PDP only	0.579	1.2718706944867708	1.9306440540173184	PDX1	PDP
CATGCAAGTACAGTAA-1_13	PDP only	0.579	-0.1842180829445438	0.2024524241726486	NEUROG3	PDP
CATGCAAGTATGTCTG-1_13	PDP only	0.579	-0.3480536303905913	-0.0776505376884258	NKX2-2	PDP
CATGCAAGTTCTCCTG-1_13	PDP only	0.579	0.0044632136649871	0.2949434478175022	GATA4het	PDP
CATGCAATCTGTGCAA-1_13	PDP only	0.579	0.3284542485934892	0.9640900004985116	PDX1	PDP
CATGCCTAGATAGTCA-1_13	PDP only	0.579	0.9408605249145156	1.6056977698272747	PDX1	PDP
CATGCCTCAAGGCCTC-1_13	PDP only	0.579	-0.0563904052674361	0.3178576122585045	PROSER1	PDP
CATGCCTCAGTTAAAG-1_13	PDP only	0.579	-0.3998129765768652	0.0576584056789695	BMPR1A	PDP
CATGCCTGTAAGTTGA-1_13	PDP only	0.579	0.9064614811330878	1.6274338331189355	PDX1	PDP
CATGCCTGTGGCTACC-1_13	PDP only	0.579	0.0689541515139624	0.4674179257176092	HHEX enhancer	PDP
CATGCCTTCATAAGGA-1_13	PDP only	0.579	0.0777157198453939	0.2758122574887998	PROSER1	PDP
CATGCGGAGCGTTCAT-1_13	PDP only	0.579	-0.0971877135783907	0.2050867436760218	TLE3	PDP
CATGCGGGTTAGGGAC-1_13	PDP only	0.579	0.0382128325575629	0.1989106130421035	PROSER1	PDP
CATGCGGTCACCGACG-1_13	PDP only	0.579	0.9564894605361656	1.6305560758146205	PDX1	PDP
CATGCTCCAGAGGTTG-1_13	PDP only	0.579	0.0287180502511814	0.4676570899799722	TET1/TET2/TET3	PDP
CATGCTCTCTTCCACG-1_13	PDP only	0.579	-0.1306129180341512	0.1472299576485501	GATA6het	PDP
CATGGATAGGCTTTCA-1_13	PDP only	0.579	0.0150656417114357	0.4340672451792529	TLE3	PDP
CATGGTAAGATTACCC-1_13	PDP only	0.579	0.5731060756276685	0.646175663807972	MNX1	PDP
CATGGTAAGTCTCTGA-1_13	PDP only	0.579	0.1110840680773257	0.3475081396096657	NEUROD1	PDP
CATGGTAAGTGCAACG-1_13	PDP only	0.579	0.3402307347033383	0.5620655416841557	GATA6het	PDP
CATGGTAGTAGAGATT-1_13	PDP only	0.579	-0.1845843500115709	0.0736245879771373	BCOR	PDP
CATGGTAGTCGAATGG-1_13	PDP only	0.579	0.0098369372228536	0.196006871871452	BCOR	PDP
CATTCATAGGCGCTCT-1_13	PDP only	0.579	0.1318334662725646	0.4418190798127748	NKX2-2	PDP
CATTCATCACCCATAA-1_13	PDP only	0.579	-0.0962475745548814	0.165525972212929	OTUD5	PDP
CATTCATCAGCACAGA-1_13	PDP only	0.579	0.3783470946833053	0.603173947206033	FOXA1	PDP
CATTCATCAGTCGGTC-1_13	PDP only	0.579	-0.0930770772619094	0.1759135731714396	FOXA1	PDP
CATTCATGTCGTGGAA-1_13	PDP only	0.579	-0.023543471773001	0.1997148301247132	FOXA1	PDP
CATTCATTCATTCGGA-1_13	PDP only	0.579	0.041419095792301	0.2261614618985033	PROSER1	PDP
CATTCATTCGGTCAGC-1_13	PDP only	0.579	0.0678027505256971	0.1580043423994051	BMPR1A	PDP
CATTCCGAGAAATTGC-1_13	PDP only	0.579	0.1055329695046438	0.3709244851490809	BMPR1A	PDP
CATTCCGAGGAGATAG-1_13	PDP only	0.579	-0.0676273699224977	0.1144302352184541	TLE3	PDP
CATTCCGCAAGGAGTC-1_13	PDP only	0.579	0.4850180030509419	1.059639593865042	NKX2-2	PDP
CATTCCGCATTGCAAC-1_13	PDP only	0.579	0.2477201489535135	0.658059303704016	FOXA1	PDP
CATTGAGAGCACCGTC-1_13	PDP only	0.579	0.0775571189226306	0.2473028687690168	GATA4het	PDP
CATTGAGGTGCCGGTT-1_13	PDP only	0.579	0.0721343790498742	0.2931428565888967	TLE3	PDP
CATTGAGGTGTATTCG-1_13	PDP only	0.579	0.1731801086203298	0.4078796611523281	MNX1	PDP
CATTGAGTCCAGCCTT-1_13	PDP only	0.579	-0.3591764555238779	-0.109653823399247	NEUROG3	PDP
CATTGAGTCCGGACTG-1_13	PDP only	0.579	0.0140764355056019	0.2676073655281781	FOXA1	PDP
CATTGAGTCTTACACT-1_13	PDP only	0.579	-0.0179730773974552	0.1887798374879181	QSER1	PDP
CATTGCCAGTTTCGGT-1_13	PDP only	0.579	1.0650114654296476	1.4606757562141963	PDX1	PDP
CATTGCCGTGCCTTTC-1_13	PDP only	0.579	0.4290181573887894	0.4240601741765106	MNX1	PDP
CATTGTTTCAAGCCCG-1_13	PDP only	0.579	1.2356430009546993	2.127643323038494	PDX1	PDP
CATTTCAAGCAGTAAT-1_13	PDP only	0.579	-0.063970609732687	0.3058572671574404	NEUROG3	PDP
CATTTCACACAGCATT-1_13	PDP only	0.579	-0.0344915432817507	0.083251144049909	PROSER1	PDP
CATTTCAGTCCGGCAT-1_13	PDP only	0.579	-0.0618248791877305	0.2329059218009177	MNX1	PDP
CCAAGCGCAAGTCCAT-1_13	PDP only	0.579	0.0741886888974955	0.2874523634529288	PROSER1	PDP
CCAAGCGGTACGTGTT-1_13	PDP only	0.579	0.198820807615685	0.4038680884757383	NEUROD1	PDP
CCAAGCGGTAGCGTTT-1_13	PDP only	0.579	0.1260444054582093	0.5449933528052615	GATA4het	PDP
CCAAGCGGTTCAGGTT-1_13	PDP only	0.579	1.004484754760895	1.3439883032477136	PDX1	PDP
CCAAGCGTCGCTATTT-1_13	PDP only	0.579	-0.0374330463108589	0.2132543197672317	TLE3	PDP
CCAAGCGTCGGATACT-1_13	PDP only	0.579	0.9149073745517898	1.3265572669033432	PDX1	PDP
CCAATGAAGAAGAGCA-1_13	PDP only	0.579	0.5552270440081385	1.1099138046846797	PDX1	PDP
CCAATGACAAGAGTAT-1_13	PDP only	0.579	1.107145572508401	1.934462850134579	PDX1	PDP
CCAATGAGTATCCTCC-1_13	PDP only	0.579	0.059323714578761	0.2208018090603004	MNX1	PDP
CCAATTTAGAGAATCT-1_13	PDP only	0.579	0.4739335690923481	0.804583515169714	PDX1	PDP
CCAATTTCAACCGTGC-1_13	PDP only	0.579	0.2422802119124665	0.5698336817468872	NKX2-2	PDP
CCAATTTCACAAGCAG-1_13	PDP only	0.579	-0.0297453021407479	0.1970054913907849	NEUROD1	PDP
CCACAAACAATTCGTG-1_13	PDP only	0.579	0.3862004215396405	0.9872201453864244	PDX1	PDP
CCACAAACACTGTCGG-1_13	PDP only	0.579	0.6856102258858595	0.8562788977792861	GATA4	PDP
CCACAAACATACGCAT-1_13	PDP only	0.579	0.4618739240120369	0.5714271969648959	PDX1	PDP
CCACAAAGTCGTGGAA-1_13	PDP only	0.579	0.0541210460675526	0.205975086677524	FOXA1	PDP
CCACACTCAGGACTAG-1_13	PDP only	0.579	-0.0548596101848699	0.292946768160982	GATA4het	PDP
CCACACTTCTAAACGC-1_13	PDP only	0.579	0.2715400232270488	0.4874064784998473	PROSER1	PDP
CCACACTTCTTCACAT-1_13	PDP only	0.579	-0.041283528188198	0.3043742369769912	BCOR	PDP
CCACCATGTACTTGTG-1_13	PDP only	0.579	-0.0935235391624537	0.1390722533343652	NEUROD1	PDP
CCACGAGTCAATCTTC-1_13	PDP only	0.579	-0.3181848589951416	0.2023829703159132	NEUROD1	PDP
CCACGAGTCGACACTA-1_13	PDP only	0.579	0.2737432274008765	0.6791142696306277	NKX2-2	PDP
CCACGTTCACGACGTC-1_13	PDP only	0.579	0.1451275516443435	0.2925268509855336	TLE3	PDP
CCACTTGAGAGCACTG-1_13	PDP only	0.579	0.3804179966003086	0.5550852658009318	MNX1	PDP
CCACTTGCACCCTAGG-1_13	PDP only	0.579	-0.2049408442237719	0.0612393654742924	PROSER1	PDP
CCATAAGTCATGGCCG-1_13	PDP only	0.579	0.9663330764703656	1.5716949633142538	PDX1	PDP
CCATAAGTCTGGCCAG-1_13	PDP only	0.579	0.0837002027461835	0.368475282502323	FOXA1	PDP
CCCAACTTCGACGATT-1_13	PDP only	0.579	0.0233581936485122	0.3383750670390229	PROSER1	PDP
CCCATTGAGGCTCAAG-1_13	PDP only	0.579	0.0343451666763912	0.3523791846188718	GATA4het	PDP
CCCATTGCAGGCGTTC-1_13	PDP only	0.579	0.6447230267805009	0.8851960339551743	MNX1	PDP
CCCATTGGTTAGGCCC-1_13	PDP only	0.579	0.0346807365813336	0.1791661928407844	MNX1	PDP
CCCGGAACAATAACGA-1_13	PDP only	0.579	0.0807834246522869	0.1744726425337524	HNF4Ahet	PDP
CCCGGAACAGTGCGCT-1_13	PDP only	0.579	0.8970401957925609	1.379439048295566	PDX1	PDP
CCCGGAAGTACTCCGG-1_13	PDP only	0.579	-0.2426007231514937	0.1131383084527994	RFX6	PDP
CCCGGAATCTCATTTG-1_13	PDP only	0.579	-0.1028170802861064	0.1465348881322138	BCOR	PDP
CCCGGAATCTTCTTCC-1_13	PDP only	0.579	-0.1706871943103723	0.0315306384627012	GSC	PDP
CCCTAACGTCTAACGT-1_13	PDP only	0.579	-0.2157685611920415	-0.0579274169048002	BCOR	PDP
CCCTCTCCACACCTTC-1_13	PDP only	0.579	0.0062820914741832	0.166554444892392	NEUROG3	PDP
CCCTGATAGCAAGTGC-1_13	PDP only	0.579	0.116717910982212	0.2577756836422613	BMPR1A	PDP
CCCTGATGTCGCAGTC-1_13	PDP only	0.579	0.0536994601793459	0.2301992670618156	QSER1	PDP
CCCTGATTCCCTGTTG-1_13	PDP only	0.579	0.1684603227110091	0.4239437770666458	FOXA1	PDP
CCCTTAGAGCTAAATG-1_13	PDP only	0.579	-0.0487781793820722	0.1520739865596542	NEUROG3	PDP
CCCTTAGAGTTCCTGA-1_13	PDP only	0.579	-0.1236582608657491	0.1865686674485303	NEUROG3	PDP
CCCTTAGCAAAGCGTG-1_13	PDP only	0.579	0.7351008133695817	1.085053972341892	PDX1	PDP
CCCTTAGCACGGCTAC-1_13	PDP only	0.579	-0.0480885863896629	0.1588438821519443	FOXA1	PDP
CCGAACGAGTAGTCCT-1_13	PDP only	0.579	-0.065590278735982	0.0838112811761173	FOXA1	PDP
CCGAACGGTTAGGAGC-1_13	PDP only	0.579	0.0451336566384322	0.3552334091867277	ONECUT1 enhancer	PDP
CCGAACGTCGCCTATC-1_13	PDP only	0.579	1.203659412184007	1.9373426109609049	PDX1	PDP
CCGAACGTCTTCCACG-1_13	PDP only	0.579	0.5031488227923955	0.6844438284743101	GATA4	PDP
CCGATCTCAGGTACGA-1_13	PDP only	0.579	-0.0311076030861312	0.1799171738545431	MNX1	PDP
CCGATCTGTACATTGC-1_13	PDP only	0.579	-0.1896469603949895	0.1483473736230015	PAX6	PDP
CCGATCTTCTCGCGTT-1_13	PDP only	0.579	0.4349708651424833	0.7775437968048564	PDX1	PDP
CCGATGGCAACTGAAA-1_13	PDP only	0.579	0.0729988881628926	0.148864324961005	PROSER1	PDP
CCGATGGTCACGGGCT-1_13	PDP only	0.579	0.0955564120325909	0.0926414494945857	OTUD5	PDP
CCGCAAGGTAGATCGG-1_13	PDP only	0.579	0.0903642456556369	0.3175833931138759	NKX2-2	PDP
CCGCAAGGTGTGCTTA-1_13	PDP only	0.579	-0.1133018956834165	0.1077333937757485	BMPR1A	PDP
CCGCAAGTCTCTGCCA-1_13	PDP only	0.579	0.0491695463657405	0.3327154062412107	MNX1	PDP
CCGGACAAGGAGAGTA-1_13	PDP only	0.579	-0.0810221473173842	0.2939318123294254	NEUROG3	PDP
CCGGACACAATTGGTC-1_13	PDP only	0.579	-0.1870545535943095	-0.0647943296705106	FOXA1	PDP
CCGGACACAGGCGTTC-1_13	PDP only	0.579	0.1497315529771007	0.3027843890122066	BMPR1A	PDP
CCGGACAGTCTAACTG-1_13	PDP only	0.579	-0.1031636228497764	0.3124766832273225	BMPR1A	PDP
CCGGACATCAGTCCGG-1_13	PDP only	0.579	1.2173784367538232	1.9434612541325167	PDX1	PDP
CCGGGTAAGAGGTTAT-1_13	PDP only	0.579	0.424481062813533	0.468967542589298	GATA4	PDP
CCGGGTACAAATCAGA-1_13	PDP only	0.579	-0.1621778499096676	0.0243814305207018	ONECUT1 enhancer	PDP
CCGGTAGCAGACAATA-1_13	PDP only	0.579	0.0764913206579984	0.3730477633235823	RFX6	PDP
CCGGTAGCATCATTTC-1_13	PDP only	0.579	0.2086178918151607	0.3859775869876682	PROSER1	PDP
CCGGTGAGTGGAAATT-1_13	PDP only	0.579	-0.0426622937720687	0.1643988107815837	HNF4Ahet	PDP
CCGGTGAGTTCGAGCC-1_13	PDP only	0.579	-0.1214243256549956	0.3203682091737297	TET1/TET2/TET3	PDP
CCGGTGATCAGGCGAA-1_13	PDP only	0.579	-0.2821286856113637	0.1298090601471069	HHEX enhancer	PDP
CCGGTGATCTTAGCAG-1_13	PDP only	0.579	0.0585244549205014	0.5470755745877232	GATA4het	PDP
CCGTAGGCAATAACCC-1_13	PDP only	0.579	0.2734822203981559	0.5534374746206407	ARX	PDP
CCGTAGGGTGAATAAC-1_13	PDP only	0.579	-0.0818057542604763	0.1790695386265745	NEUROD1	PDP
CCGTAGGGTGACGCCT-1_13	PDP only	0.579	0.540610010599221	1.1370571969701249	PDX1	PDP
CCGTAGGTCCTATTGT-1_13	PDP only	0.579	0.1381457811855993	0.3062087713816545	MNX1	PDP
CCGTGAGCACTGTGAT-1_13	PDP only	0.579	-0.0962055845248963	0.1856376016441783	BCOR	PDP
CCGTTCAAGCGACAGT-1_13	PDP only	0.579	1.111010720310593	1.7701722719892738	PDX1	PDP
CCGTTCAAGCGCCCAT-1_13	PDP only	0.579	0.2025981233580493	0.3892520076953676	PROSER1	PDP
CCGTTCATCAAGGCTT-1_13	PDP only	0.579	-0.0445571345107516	0.1954182655352795	TLE3	PDP
CCGTTCATCTGACAGT-1_13	PDP only	0.579	0.1454318249883817	0.3606731814882455	RFX6	PDP
CCTAACCAGATACATG-1_13	PDP only	0.579	0.1282489327095173	0.3463783529621456	TLE3	PDP
CCTAACCAGTCTCGTA-1_13	PDP only	0.579	0.035947209145497	0.1540963276625343	TLE3	PDP
CCTAACCAGTGCCGAA-1_13	PDP only	0.579	-0.1311124951470823	0.2199651054153978	BCOR	PDP
CCTAACCCAGCGAACA-1_13	PDP only	0.579	0.2264872374692134	0.6305082784794542	NKX2-2	PDP
CCTAACCGTTCAAGGG-1_13	PDP only	0.579	-0.0083295610594889	0.2533819708414007	NKX2-2	PDP
CCTAACCTCGATTGGT-1_13	PDP only	0.579	-0.0310189879884621	0.3487718885423576	MNX1	PDP
CCTAAGAGTTAAGGGC-1_13	PDP only	0.579	0.4837155184959357	0.9406779476219416	PDX1	PDP
CCTAAGATCAAAGACA-1_13	PDP only	0.579	-0.0069410829396511	0.1451655317115082	PROSER1	PDP
CCTACGTAGTCCTGCG-1_13	PDP only	0.579	-0.0936369618641331	0.2057706865143345	FOXA1	PDP
CCTACGTCACTGGCGT-1_13	PDP only	0.579	-0.1346487425055132	0.3367150780843098	MNX1	PDP
CCTACGTGTATTGCCA-1_13	PDP only	0.579	0.0555036589348021	0.2753842427760969	RFX6	PDP
CCTATCGAGAGGACTC-1_13	PDP only	0.579	0.148074179186213	0.2919536625754831	HNF4A	PDP
CCTATCGCAATGGGTG-1_13	PDP only	0.579	0.0624025421579134	0.2270866467408075	PROSER1	PDP
CCTATCGCATTGGCAT-1_13	PDP only	0.579	0.0185442034557365	0.2447586135356732	NKX2-2	PDP
CCTATCGGTGTAAATG-1_13	PDP only	0.579	-0.2267381544263517	0.1046990133376851	ONECUT1 enhancer	PDP
CCTATCGTCAAGTAAG-1_13	PDP only	0.579	-0.1584071471666561	0.1986563518188376	NKX2-2	PDP
CCTCAACCATGACTAC-1_13	PDP only	0.579	0.0691722536136856	0.222828915372358	GATA4	PDP
CCTCACAAGTGCGTCC-1_13	PDP only	0.579	0.2695353378341206	0.4112495316556702	MNX1	PDP
CCTCACACACCTGTCT-1_13	PDP only	0.579	-0.1409211329861057	0.1126310497050229	PROSER1	PDP
CCTCACACAGCATTGT-1_13	PDP only	0.579	-0.2087046683983827	-0.0210766481017457	FOXA1	PDP
CCTCACACATGAGAAT-1_13	PDP only	0.579	1.2269262475645475	1.960971810809771	PDX1	PDP
CCTCACACATTGAAGA-1_13	PDP only	0.579	1.2810294792904422	2.3588313395294453	PDX1	PDP
CCTCACAGTTCGAGCC-1_13	PDP only	0.579	-0.0715233555125774	0.3233385107127764	RFX6	PDP
CCTCAGTCAGCCGTTG-1_13	PDP only	0.579	0.0614092754964002	0.2547521637527909	TLE3	PDP
CCTCAGTGTACGCTAT-1_13	PDP only	0.579	-0.203375663717251	0.2425746582762251	PROSER1	PDP
CCTCATGGTTATAGCC-1_13	PDP only	0.579	-0.2056318704294389	0.1179759989839095	BMPR1A	PDP
CCTCCAACAACTCCCT-1_13	PDP only	0.579	0.3085175475284475	0.6027510027470439	MNX1	PDP
CCTCCAACATCGGAAG-1_13	PDP only	0.579	0.1032201682865155	0.4035371876770967	BCOR	PDP
CCTCCAAGTTGCATGT-1_13	PDP only	0.579	-0.1699827439458934	0.0978927031120292	NKX2-2	PDP
CCTCTAGAGCAACAGC-1_13	PDP only	0.579	-0.173874725421573	0.2555405793962417	NEUROG3	PDP
CCTCTAGAGCATGCGA-1_13	PDP only	0.579	-0.0728455606079349	0.1793275417386394	QSER1	PDP
CCTCTAGAGCGTTCCG-1_13	PDP only	0.579	-0.2616475980671293	-0.0512121743460128	NEUROD1	PDP
CCTCTAGTCGTGACTA-1_13	PDP only	0.579	1.004480331905144	1.7801950389447494	PDX1	PDP
CCTCTCCAGACCTGGA-1_13	PDP only	0.579	-0.2016557179192942	0.2124054789589887	NKX2-2	PDP
CCTCTCCAGTTTCTTC-1_13	PDP only	0.579	0.1993096331652976	0.6290655530822424	TLE3	PDP
CCTGCATAGAAGCTCG-1_13	PDP only	0.579	0.2220961786946046	0.2948638169471538	GATA6	PDP
CCTGCATTCAGGCGAA-1_13	PDP only	0.579	-0.0758368708515223	0.1045948068880357	GATA4het	PDP
CCTGCATTCGTCCATC-1_13	PDP only	0.579	-0.066345478347776	0.2854487400810242	MNX1	PDP
CCTGTTGAGCCAAGTG-1_13	PDP only	0.579	-0.0870272826356425	0.2243709965020242	NEUROD1	PDP
CCTTGTGCACGCGTCA-1_13	PDP only	0.579	0.5927928996254029	0.8166829656294644	PDX1	PDP
CCTTTGGGTCGTTCAA-1_13	PDP only	0.579	0.9681808472163546	1.2940728534934052	PDX1	PDP
CGAAGGAGTCCACAGC-1_13	PDP only	0.579	1.034394733506375	1.377193465957824	PDX1	PDP
CGAAGTTGTACGATCT-1_13	PDP only	0.579	1.0117854456496669	1.3499990079317905	PDX1	PDP
CGAATTGAGAGTGAAG-1_13	PDP only	0.579	0.0388621071097651	0.2221189132899757	GLIS3	PDP
CGAATTGTCAGTCTTT-1_13	PDP only	0.579	-0.115712471065746	0.0998635177136247	NKX2-2	PDP
CGAATTGTCCGTGTGG-1_13	PDP only	0.579	-0.0159359936455207	0.3233553885656714	BMPR1A	PDP
CGAGAAGCACAAATCC-1_13	PDP only	0.579	0.6258804144035028	1.024133527555982	PDX1	PDP
CGAGAAGCAGTGTATC-1_13	PDP only	0.579	-0.0767267374640479	0.18768818408741	NEUROG3	PDP
CGAGAAGCATCGTGCG-1_13	PDP only	0.579	0.0566916872433259	0.3019833546313076	QSER1	PDP
CGAGAAGGTCTGCCTT-1_13	PDP only	0.579	-0.0234546048817501	0.2383893601065887	GATA6	PDP
CGAGAAGTCGGAATGG-1_13	PDP only	0.579	0.3886612308824246	0.5037487784671456	FOXA1	PDP
CGAGAAGTCTGGCCTT-1_13	PDP only	0.579	0.0963032367836734	0.3639904493875979	NKX2-2	PDP
CGAGGCTAGAAGCGGG-1_13	PDP only	0.579	0.9873404783174116	1.4858317587596117	PDX1	PDP
CGAGGCTCAACTCATG-1_13	PDP only	0.579	0.5195256672517866	0.5987679900925449	PDX1	PDP
CGAGGCTGTACAATAG-1_13	PDP only	0.579	0.8095037160818045	1.2276125630257375	PDX1	PDP
CGAGGCTGTACTGCCG-1_13	PDP only	0.579	-0.2201506143821685	0.1531003698061955	FOXA1	PDP
CGAGTGCTCTGCTGAA-1_13	PDP only	0.579	-0.3104487476119807	-0.0083915398233996	NEUROG3	PDP
CGAGTTAAGAACTTCC-1_13	PDP only	0.579	-0.0752152364135859	0.2182722757959864	BMPR1A	PDP
CGATCGGAGATAACGT-1_13	PDP only	0.579	0.0132919201315849	-0.0291597340396281	PROSER1	PDP
CGATCGGCACCTGCTT-1_13	PDP only	0.579	0.0394802562369697	0.2810395580272153	MNX1	PDP
CGATCGGGTGCGTTTA-1_13	PDP only	0.579	0.1262245028737726	0.3789783141592597	PBX1	PDP
CGATCGGGTGGAAGTC-1_13	PDP only	0.579	-0.1243706236646125	0.1794317954972681	HNF4A	PDP
CGATCGGTCTAGTACG-1_13	PDP only	0.579	0.1083506873814363	0.2681844827059169	MNX1	PDP
CGATGCGTCAAGGACG-1_13	PDP only	0.579	0.314768919043346	0.5140725634427619	MNX1	PDP
CGATGCGTCTGAGAGG-1_13	PDP only	0.579	-0.0176211317412671	0.3023714993522412	GLIS3	PDP
CGATGGCAGGTTGGTG-1_13	PDP only	0.579	0.0184765685281839	0.3201142036949838	NEUROG3	PDP
CGATGGCGTAAGTTAG-1_13	PDP only	0.579	0.2296028626695876	0.3510710853306951	NEUROD1	PDP
CGATGGCGTAGTACGG-1_13	PDP only	0.579	0.2909715763560052	0.6346411511212906	GATA4het	PDP
CGATGGCGTGCATTTG-1_13	PDP only	0.579	-0.0775641377777718	0.1727605983294755	NEUROD1	PDP
CGATGGCGTTACCTGA-1_13	PDP only	0.579	0.4446518653546694	0.5967308773475356	ARX	PDP
CGATGGCTCCGACGGT-1_13	PDP only	0.579	0.1456308740944454	0.3291765478103578	PROSER1	PDP
CGATGGCTCTATTTCG-1_13	PDP only	0.579	0.06794978506588	0.4419275902798093	GLIS3	PDP
CGCAGGTCAAACCGGA-1_13	PDP only	0.579	1.1288755635651015	1.8571056856099573	PDX1	PDP
CGCAGGTCATGACGTT-1_13	PDP only	0.579	0.1410490513760904	0.4471418929582297	TADA2B	PDP
CGCAGGTTCAAGTTGC-1_13	PDP only	0.579	-0.1313609777672683	0.2784080401212896	MNX1	PDP
CGCAGGTTCGAGCCAC-1_13	PDP only	0.579	0.1272296732001749	0.2897374271548664	PAX6	PDP
CGCAGGTTCGGCGATC-1_13	PDP only	0.579	0.3614815151901895	0.6330098811375899	GATA4het	PDP
CGCATGGGTTGTTGCA-1_13	PDP only	0.579	-0.1448926561231383	0.0768427943928312	TLE3	PDP
CGCCAGACACCCAATA-1_13	PDP only	0.579	-0.2617981031091861	0.048167332929306	NEUROD1	PDP
CGCCAGACACTTACAG-1_13	PDP only	0.579	0.528184995664317	0.5988648893466931	GATA4	PDP
CGCCAGACAGATGCGA-1_13	PDP only	0.579	0.0058109670351051	0.1542829235275606	PROSER1	PDP
CGCCAGACATGACGGA-1_13	PDP only	0.579	0.774602965680752	1.0889632428904952	GATA4	PDP
CGCCATTCACCGGTCA-1_13	PDP only	0.579	-0.0861232582011425	0.1724553352558631	PROSER1	PDP
CGCCATTTCGATACGT-1_13	PDP only	0.579	0.1008567477487889	0.3746033631498421	NEUROD1	PDP
CGCCATTTCGGTAACT-1_13	PDP only	0.579	-0.2294716725050821	0.0111810962403362	NKX2-2	PDP
CGCGTGAAGTAAACGT-1_13	PDP only	0.579	-0.1000139813622025	0.1145132447579574	NEUROD1	PDP
CGCGTGAGTATCATGC-1_13	PDP only	0.579	0.0555207269157833	0.3847117252467603	HNF4Ahet	PDP
CGGAACCGTCCTGGTG-1_13	PDP only	0.579	-0.1682323944289221	0.1315130508713034	FOXA1	PDP
CGGAACCTCTCTGCTG-1_13	PDP only	0.579	-0.257150369355304	0.1655617112512103	MNX1	PDP
CGGAATTAGGTTGGAC-1_13	PDP only	0.579	0.1361816609675681	0.5753906158870359	GATA4het	PDP
CGGAATTCAAACAGGC-1_13	PDP only	0.579	1.017821415527368	1.574470692000634	PDX1	PDP
CGGACACGTTCGGCTG-1_13	PDP only	0.579	0.0697036793379172	0.4021863001649447	GATA6	PDP
CGGACACTCCTAAGTG-1_13	PDP only	0.579	0.1437193655931365	0.3809948570894225	MNX1	PDP
CGGAGAAAGGTACTGG-1_13	PDP only	0.579	0.0804363398169275	0.2316904915565122	FOXA1	PDP
CGGAGAACAAAGTATG-1_13	PDP only	0.579	0.5828804076455816	1.310932337131498	PDX1	PDP
CGGAGAACAATCTGCA-1_13	PDP only	0.579	0.4049620586700727	0.5877140896517603	RFX6	PDP
CGGAGAAGTTATGTGC-1_13	PDP only	0.579	0.0367813862864294	0.1133341655130126	PROSER1	PDP
CGGAGAATCTTCTAAC-1_13	PDP only	0.579	1.0776986925891945	1.840358655247272	PDX1	PDP
CGGCAGTAGGTCGAGT-1_13	PDP only	0.579	-0.1801690539018697	-0.0253185215897228	PROSER1	PDP
CGGCAGTGTGTTACAC-1_13	PDP only	0.579	0.190131943602099	0.4432941000750583	TLE3	PDP
CGGGCATAGCCTCCAG-1_13	PDP only	0.579	0.1590883582762366	0.3384916659912428	GATA6	PDP
CGGGCATCAAAGGCGT-1_13	PDP only	0.579	1.3286601491486476	2.1194597548858254	PDX1	PDP
CGGGCATGTAACGCGA-1_13	PDP only	0.579	0.0121104835410794	0.1302768157989515	PROSER1	PDP
CGGGCATGTCTTGAAC-1_13	PDP only	0.579	0.1358519205628002	0.4976018836125054	BMPR1A	PDP
CGGGCATTCACGATCA-1_13	PDP only	0.579	-0.0842958784387184	0.2182607017204609	QSER1	PDP
CGGGTGTGTCATCACA-1_13	PDP only	0.579	0.2813336865276333	0.6395814657012316	TET1/TET2/TET3	PDP
CGGGTGTGTGGCGTAA-1_13	PDP only	0.579	0.7101828285927898	1.278087337203959	PDX1	PDP
CGGGTGTTCATCTGTT-1_13	PDP only	0.579	1.1385861780794266	2.012582677854536	PDX1	PDP
CGGTCAGAGACGTCGA-1_13	PDP only	0.579	0.3596085137750454	0.4834784004483324	NKX2-2	PDP
CGGTCAGTCACACGAT-1_13	PDP only	0.579	-0.2007327386984309	0.1750632807751568	TLE3	PDP
CGGTCAGTCGTCGACG-1_13	PDP only	0.579	0.5631270857022838	1.0892513402601314	PDX1	PDP
CGGTCAGTCTACAGGT-1_13	PDP only	0.579	-0.0854999311336654	0.1945132369293983	NKX2-2	PDP
CGTAAGTAGCGAGGAG-1_13	PDP only	0.579	0.2554525426313924	0.4347979130179907	GATA4	PDP
CGTAAGTCACAATCTG-1_13	PDP only	0.579	-0.0243085872219634	0.1837641137416324	HNF4A	PDP
CGTAAGTGTACTCAAC-1_13	PDP only	0.579	0.7170002126056374	1.3806207024721302	PDX1	PDP
CGTAATGCAGAGATGC-1_13	PDP only	0.579	0.1136621063165286	0.3536263366936002	TLE3	PDP
CGTAATGGTTGTTGTG-1_13	PDP only	0.579	-0.1010541143376367	0.1707619671293909	GATA4het	PDP
CGTAATGTCTTTCCAA-1_13	PDP only	0.579	0.5999720576313887	1.1453838409613568	TADA2B	PDP
CGTAGTAAGATCACCT-1_13	PDP only	0.579	-0.2506047830453959	0.1267679454618033	NKX2-2	PDP
CGTAGTAAGTCGCCAC-1_13	PDP only	0.579	0.0270419226349193	0.3691817859432422	FOXA1	PDP
CGTAGTACACAAACGG-1_13	PDP only	0.579	-0.1829031664643671	0.1650272798000944	NEUROG3	PDP
CGTAGTAGTTCATCTT-1_13	PDP only	0.579	0.3543787422575987	0.3382772116650038	PROSER1	PDP
CGTCAAAAGTGCACCC-1_13	PDP only	0.579	0.0349742504790956	0.2518240619919037	QSER1	PDP
CGTCAAACAACGGGTA-1_13	PDP only	0.579	0.0050198644510171	0.2546452033222877	PAX6	PDP
CGTCAAACATCCGGCA-1_13	PDP only	0.579	-0.027579540458943	0.1030865386613958	GATA4het	PDP
CGTCAAAGTAAGCAAT-1_13	PDP only	0.579	-0.0984335263607188	0.1439015124044715	NEUROD1	PDP
CGTCAAATCCATGCAA-1_13	PDP only	0.579	0.0541495917994459	0.2220353961876668	QSER1	PDP
CGTCCATAGGACTAAT-1_13	PDP only	0.579	-0.0598704698948791	0.2341391060779105	NEUROG3	PDP
CGTCCATCAAAGTATG-1_13	PDP only	0.579	0.0542738954915583	0.277530327988605	GATA4	PDP
CGTCCATCAAGTTCCA-1_13	PDP only	0.579	0.1047633348838311	0.2525371328127256	RFX6	PDP
CGTCCATCAATGTGGG-1_13	PDP only	0.579	-0.0720572015880315	0.1323384147299204	NEUROG3	PDP
CGTCCATGTACCTAGT-1_13	PDP only	0.579	-0.2102863010622719	0.1250906482814817	NKX2-2	PDP
CGTCCATGTTGGCCTG-1_13	PDP only	0.579	0.9407333985311968	1.355248184859701	PDX1	PDP
CGTCCATTCTTGTTAC-1_13	PDP only	0.579	-0.0018557956809625	0.2188813022972779	BMPR1A	PDP
CGTGAATAGTGGTTAA-1_13	PDP only	0.579	0.3772638448777665	0.4435983558168804	PROSER1	PDP
CGTGATATCATGAGTC-1_13	PDP only	0.579	-0.025504922685844	0.1925344344452945	PROSER1	PDP
CGTGCTTAGGCGCTTC-1_13	PDP only	0.579	-0.0958513793595502	0.083556430891968	FOXA1	PDP
CGTGCTTAGGTGCCTC-1_13	PDP only	0.579	0.1321081990620129	0.3196053924259222	RFX6	PDP
CGTGCTTTCTGTGTGA-1_13	PDP only	0.579	0.2174337957505529	0.2692064254506009	PROSER1	PDP
CGTGTCTTCACTCCGT-1_13	PDP only	0.579	1.1935623473152124	1.9033234313698288	PDX1	PDP
CGTTAGATCCTTGAAG-1_13	PDP only	0.579	1.3084191691628115	1.99880878938233	PDX1	PDP
CGTTCTGCAAGTGACG-1_13	PDP only	0.579	-0.1581500281197674	0.1899477632247849	NEUROG3	PDP
CGTTCTGGTAGGCAGT-1_13	PDP only	0.579	-0.1813085527023858	0.0648756052041168	GATA6het	PDP
CGTTCTGGTCCAAGAG-1_13	PDP only	0.579	-0.2093089968277389	0.0216596435005179	RFX6	PDP
CGTTCTGTCCGATAAC-1_13	PDP only	0.579	0.2830431791000919	0.5500716396947785	GATA4	PDP
CGTTCTGTCTGTGCTC-1_13	PDP only	0.579	0.580852268892687	0.9612422381771416	PDX1	PDP
CGTTGGGCAGTGGGTA-1_13	PDP only	0.579	0.1871721934921883	0.223990822340721	PROSER1	PDP
CGTTGGGGTGAGACCA-1_13	PDP only	0.579	0.1604135304294473	0.4488636833017801	RFX6	PDP
CTAACCCAGTAGCATA-1_13	PDP only	0.579	0.5356241297481996	0.7193162664492233	MNX1	PDP
CTAACCCCATAGGAGC-1_13	PDP only	0.579	-0.0111473992973473	0.2357745443717149	PROSER1	PDP
CTAACCCGTAGATTAG-1_13	PDP only	0.579	0.7745966598859989	1.1364381228749063	PDX1	PDP
CTAACCCGTATTGCCA-1_13	PDP only	0.579	0.8922687001721744	1.1836142676587036	PDX1	PDP
CTAACCCTCCCGATCT-1_13	PDP only	0.579	0.1775531134954532	0.2003749090449793	QSER1	PDP
CTAACCCTCTCTCAAT-1_13	PDP only	0.579	-0.1765496230879781	0.1842828349071883	BMPR1A	PDP
CTAACTTAGATTAGCA-1_13	PDP only	0.579	-0.1412032149762296	0.1912387133525288	GATA6het	PDP
CTAACTTAGTTACGGG-1_13	PDP only	0.579	0.2638185946678916	0.4621022191891059	TLE3	PDP
CTAAGTGCAACCGTGC-1_13	PDP only	0.579	-0.0708606154257781	0.2443264712990582	MNX1	PDP
CTAAGTGCAAGGTACG-1_13	PDP only	0.579	0.6432978188534842	1.044770573657123	PDX1	PDP
CTAAGTGTCCAAGAGG-1_13	PDP only	0.579	-0.244218065260618	0.0947460562790524	BMPR1A	PDP
CTAAGTGTCGAAACAA-1_13	PDP only	0.579	-0.0554092419657669	0.265684504627501	NEUROD1	PDP
CTAAGTGTCTAAGCGT-1_13	PDP only	0.579	1.2325242980133118	1.7367272507254936	PDX1	PDP
CTACAGAAGGGCTTCC-1_13	PDP only	0.579	0.1310374711331509	0.2416068582758438	QSER1	PDP
CTACAGAAGTTCCTGA-1_13	PDP only	0.579	0.2357413550932341	0.3293442780919973	QSER1	PDP
CTACAGAGTCGCGTCA-1_13	PDP only	0.579	0.1320338528982284	0.3765136363397044	HNF4Ahet	PDP
CTACATTAGCGAGTAC-1_13	PDP only	0.579	0.2692941860847561	0.6094796865785174	MNX1	PDP
CTACATTAGTATAGAC-1_13	PDP only	0.579	-0.0754319821949314	0.1971152532063091	PAX6	PDP
CTACATTTCGGCCAAC-1_13	PDP only	0.579	0.3257896646615462	0.4560487749527562	GATA6het	PDP
CTACCCAAGAAGCGCT-1_13	PDP only	0.579	1.2126055071264457	1.9943080714449828	PDX1	PDP
CTACCCACAGGCAATG-1_13	PDP only	0.579	0.7692585637849497	1.389507315308517	PDX1	PDP
CTACCCAGTATTAAGG-1_13	PDP only	0.579	-0.0024091994056915	0.2350585917264423	PROSER1	PDP
CTACCTGCACTCCACT-1_13	PDP only	0.579	0.0604958838661559	0.2458336579318259	BMPR1A	PDP
CTACCTGTCATTCCTA-1_13	PDP only	0.579	0.2415954925469494	0.4348463315754481	ONECUT1 enhancer	PDP
CTACCTGTCGACGAGA-1_13	PDP only	0.579	0.073607796531162	0.1313833304084137	PROSER1	PDP
CTACCTGTCTTAGTTC-1_13	PDP only	0.579	0.9910063521754272	1.6450725231433618	PDX1	PDP
CTACGGGCAATCTCTT-1_13	PDP only	0.579	0.8838948271994095	1.6349609459336376	PDX1	PDP
CTACTATAGAGCCATG-1_13	PDP only	0.579	-0.2115429449858713	0.0758869209683979	TLE3	PDP
CTACTATAGTCGGCCT-1_13	PDP only	0.579	-0.1333979417403273	0.2075571528173502	BMPR1A	PDP
CTACTATGTCGTTGCG-1_13	PDP only	0.579	0.8839987864555899	1.561747700971173	PDX1	PDP
CTAGGTAGTGCACATT-1_13	PDP only	0.579	-0.2193097551266267	-0.0451562646673586	PROSER1	PDP
CTAGGTAGTTACCTTT-1_13	PDP only	0.579	-0.1755579472521052	0.2124872315844509	PAX6	PDP
CTAGGTAGTTGTTTGG-1_13	PDP only	0.579	0.5195150123940616	0.5595229620805219	TET1/TET2/TET3	PDP
CTATAGGAGACATGCG-1_13	PDP only	0.579	0.7487113796548754	1.2429696791540124	PDX1	PDP
CTATAGGAGATCCAAA-1_13	PDP only	0.579	-0.1325316006163311	0.2574122847796334	NEUROD1	PDP
CTATAGGAGATTGAGT-1_13	PDP only	0.579	-0.3030507997384458	0.0059962930598915	PROSER1	PDP
CTATCCGCAAAGAACT-1_13	PDP only	0.579	-0.0269477423840693	0.2847118692704888	GATA6het	PDP
CTATCCGGTTCCTAGA-1_13	PDP only	0.579	0.1354309196545189	0.0972049017730746	PROSER1	PDP
CTATCCGTCACCTACC-1_13	PDP only	0.579	-0.2312048825278171	0.07063919571417	TLE3	PDP
CTATCTACAACCGGAA-1_13	PDP only	0.579	0.1623373910862187	0.3545222001896757	HNF4Ahet	PDP
CTATCTACACCGTCGA-1_13	PDP only	0.579	0.1739693234613904	0.5325933012668586	MNX1	PDP
CTATCTACACCTGCGA-1_13	PDP only	0.579	0.2472922541076305	0.5262350318061221	TET1/TET2/TET3	PDP
CTATCTAGTCCACTCT-1_13	PDP only	0.579	0.0629729167148074	0.4307187691637922	PROSER1	PDP
CTCAACCAGATGTTGA-1_13	PDP only	0.579	1.343068202663929	2.084131279729452	PDX1	PDP
CTCAACCAGTGAGGTC-1_13	PDP only	0.579	0.595891592616225	1.0515784499044791	PDX1	PDP
CTCAACCTCGTAGGGA-1_13	PDP only	0.579	0.8661800396255982	1.3894266284905443	PDX1	PDP
CTCAAGAAGTGCAACG-1_13	PDP only	0.579	-0.000785531221544	0.4472056304932657	NEUROG3	PDP
CTCAAGAGTAGCTAAA-1_13	PDP only	0.579	-0.1442003936857941	0.2026148403256463	PROSER1	PDP
CTCAATTCAATAGTAG-1_13	PDP only	0.579	0.0818881855935138	0.2596854118968669	GATA4het	PDP
CTCAATTCAGCGTTGC-1_13	PDP only	0.579	0.1492014286667653	0.5960624101140676	PDX1	PDP
CTCAATTGTCATTGCA-1_13	PDP only	0.579	0.0061106938624953	0.2204853446365216	PROSER1	PDP
CTCACTGAGGGACCAT-1_13	PDP only	0.579	0.0059041278215563	0.2297971640891952	PROSER1	PDP
CTCACTGCAGATCACT-1_13	PDP only	0.579	0.0088406833491259	0.3319778991878903	NEUROG3	PDP
CTCAGAAAGCCTTTCC-1_13	PDP only	0.579	-0.2272031443703894	0.1766125535877992	FOXA1	PDP
CTCAGAACAGCTGCCA-1_13	PDP only	0.579	-0.090228026261463	0.3624003364310872	PAX6	PDP
CTCAGGGTCAGACCGC-1_13	PDP only	0.579	0.0300396283394767	0.3953168585538265	NEUROD1	PDP
CTCAGGGTCCTTCACG-1_13	PDP only	0.579	0.0642752761872302	0.4246593700543677	ONECUT1 enhancer	PDP
CTCAGTCCATCGATCA-1_13	PDP only	0.579	-0.0090411724637199	0.0762115955255272	QSER1	PDP
CTCAGTCTCCGTGGGT-1_13	PDP only	0.579	0.246342547190049	0.4439262027627065	FOXA1	PDP
CTCATCGAGCCGGATA-1_13	PDP only	0.579	0.3096846303666201	0.7539288986930609	RFX6	PDP
CTCATCGAGGGCTTCC-1_13	PDP only	0.579	1.178234692182133	2.104672674967344	PDX1	PDP
CTCATCGCAGCTTTGA-1_13	PDP only	0.579	-0.1553508536513149	0.1458278878963524	NKX2-2	PDP
CTCATCGCATACGCAT-1_13	PDP only	0.579	0.7732198957713102	1.433680515818433	PDX1	PDP
CTCATGCCACGAGAAC-1_13	PDP only	0.579	0.1152807622505424	0.3090327152952778	TET1/TET2/TET3	PDP
CTCATTAAGGGAGATA-1_13	PDP only	0.579	1.203753599428551	1.902882806080089	PDX1	PDP
CTCATTATCGGAGCAA-1_13	PDP only	0.579	0.3393481315711691	0.3550535863618818	PROSER1	PDP
CTCATTATCTGAGGCC-1_13	PDP only	0.579	0.1723508172631477	0.4647580292849957	PDX1	PDP
CTCCAACTCATTGGTG-1_13	PDP only	0.579	0.113976390844497	0.4349489436707818	GATA4het	PDP
CTCCACAGTGTGCTTA-1_13	PDP only	0.579	-0.0200397320218131	0.2920526129565819	RFX6	PDP
CTCCACATCTATCGTT-1_13	PDP only	0.579	-0.2383271148458232	0.1459535720768727	ONECUT1 enhancer	PDP
CTCCATGAGCCTAGGA-1_13	PDP only	0.579	1.1660846929867668	1.7569896253240695	PDX1	PDP
CTCCATGAGGCAGGTT-1_13	PDP only	0.579	0.2834286429987067	0.4935563866352657	BMPR1A	PDP
CTCCATGAGTCAGAGC-1_13	PDP only	0.579	-0.1516403995466153	-0.0339080865276953	ONECUT1 enhancer	PDP
CTCCATGCAGACACCC-1_13	PDP only	0.579	0.1834835660638406	0.2705848127894376	PROSER1	PDP
CTCCATGGTGAGGAAA-1_13	PDP only	0.579	0.4826374502198608	0.7164272102764486	PDX1	PDP
CTCCCAAAGAACTGAT-1_13	PDP only	0.579	-0.1910731094283412	0.0807922606197371	OTUD5	PDP
CTCCCAACAGTGTGGA-1_13	PDP only	0.579	0.0722055093096958	0.3276392629695581	ONECUT1 enhancer	PDP
CTCCCTCCATCGTGGC-1_13	PDP only	0.579	1.0131530275922167	1.6040812619065303	PDX1	PDP
CTCCCTCGTATTTCCT-1_13	PDP only	0.579	-0.2542104643523819	0.3774190384472792	MNX1	PDP
CTCCCTCGTGCCCAGT-1_13	PDP only	0.579	-0.2247386693308589	0.0611209417003553	NEUROG3	PDP
CTCCGATAGCATAGGC-1_13	PDP only	0.579	-0.0712986064700456	0.1440192301655634	NEUROD1	PDP
CTCCGATAGGATGGCT-1_13	PDP only	0.579	-0.1858297840265266	0.0896918928200402	GATA6het	PDP
CTCCGATGTCTACTGA-1_13	PDP only	0.579	0.0817318975079383	0.606895684699101	QSER1	PDP
CTCCGATGTTACCCTC-1_13	PDP only	0.579	-0.2442675363195723	0.0452784592192356	HHEX enhancer	PDP
CTCCTCCCACATGAAA-1_13	PDP only	0.579	-0.0896084154330577	0.2362436362044456	NEUROD1	PDP
CTCCTCCGTGCAATAA-1_13	PDP only	0.579	0.003119459281909	0.1819807260021216	NEUROD1	PDP
CTCCTCCTCGGCTGAC-1_13	PDP only	0.579	0.0059604206490602	0.4803337916968746	NKX2-2	PDP
CTCCTCCTCTGGACCG-1_13	PDP only	0.579	-0.1825324889351837	0.1805636486550373	GATA6het	PDP
CTCCTTTAGTCCTACA-1_13	PDP only	0.579	1.2700134605904052	1.834352366779597	PDX1	PDP
CTCCTTTCAACTTGGT-1_13	PDP only	0.579	1.024425301768791	2.020288349443025	PDX1	PDP
CTCCTTTGTATCGAAA-1_13	PDP only	0.579	-0.0330576516211298	0.4699463919047094	TET1	PDP
CTCCTTTGTGCATTAC-1_13	PDP only	0.579	-0.1125289500870003	0.2758701627319423	BCOR	PDP
CTCCTTTTCTTCGACC-1_13	PDP only	0.579	0.3539824719846062	0.4412336446769893	PROSER1	PDP
CTCGAGGCACGTAGTT-1_13	PDP only	0.579	-0.0978720856875024	0.2405173629630814	NEUROG3	PDP
CTCGAGGTCGCGTGCA-1_13	PDP only	0.579	-0.0036073936079207	0.2819840449260826	TLE3	PDP
CTCTCAGAGGCCCAAA-1_13	PDP only	0.579	-0.0474973418716725	0.2586126036749034	GATA4het	PDP
CTCTCAGAGTTGCTGT-1_13	PDP only	0.579	0.077463514084134	0.5824768214092348	QSER1	PDP
CTCTCAGCAAGCGCAA-1_13	PDP only	0.579	1.2583518955045283	2.008246374981596	PDX1	PDP
CTCTCAGTCTGTGCGG-1_13	PDP only	0.579	0.0202566287112362	0.4483899134912856	PDX1	PDP
CTCTCGAAGGTTCACT-1_13	PDP only	0.579	0.1451568183553991	0.3977339817707958	BMPR1A	PDP
CTCTCGAGTATACCCA-1_13	PDP only	0.579	-0.0403347344206765	0.1326198552543797	TLE3	PDP
CTCTGGTAGCACCAGA-1_13	PDP only	0.579	0.4483647171897905	0.7314177567344196	GATA4	PDP
CTGAATGAGGTCGTAG-1_13	PDP only	0.579	0.0744227715295754	0.3445689821347119	PROSER1	PDP
CTGAGCGAGCAAGCCA-1_13	PDP only	0.579	0.040011422510688	0.0801174469476603	TET1	PDP
CTGAGCGAGGATACAT-1_13	PDP only	0.579	0.5152791408905641	0.7175746145546662	GATA4het	PDP
CTGAGGCAGTGGTTCT-1_13	PDP only	0.579	0.7542690976116746	1.2454213880871174	PDX1	PDP
CTGAGGCAGTTCTACG-1_13	PDP only	0.579	0.6665912658729444	0.7652168796127617	MNX1	PDP
CTGAGGCGTGGGTATG-1_13	PDP only	0.579	0.0318686382341959	0.1654835921395891	NKX2-2	PDP
CTGAGGCTCCGCAACG-1_13	PDP only	0.579	1.1121556700409758	1.8161978836988704	PDX1	PDP
CTGAGGCTCCTTACCG-1_13	PDP only	0.579	-0.0804241406418253	0.2208373242302046	TLE3	PDP
CTGATCCAGAAGCGGG-1_13	PDP only	0.579	-0.0112933136050382	0.1255168889325942	HNF4Ahet	PDP
CTGATCCAGTATGAAC-1_13	PDP only	0.579	0.0927994718368629	0.4371909222289492	PROSER1	PDP
CTGCAGGCAATCCAGT-1_13	PDP only	0.579	0.079960360113758	0.4517270661632738	NEUROG3	PDP
CTGCATCAGACTCTTG-1_13	PDP only	0.579	0.8945582640583691	1.8105000000487552	PDX1	PDP
CTGCATCAGATGACAT-1_13	PDP only	0.579	0.2780325476452901	0.4716060167234269	GATA4het	PDP
CTGCATCAGCTTCATG-1_13	PDP only	0.579	-0.155475577954299	0.1440448303056769	BMPR1A	PDP
CTGCATCGTATTGACC-1_13	PDP only	0.579	0.2227897748868481	0.6762942231812988	ONECUT1 enhancer	PDP
CTGCATCGTTGTGTTG-1_13	PDP only	0.579	0.1186897416221354	0.3600950766101054	GATA4het	PDP
CTGCCATGTGACGTCC-1_13	PDP only	0.579	0.3058872356250209	0.5575044958298946	MNX1	PDP
CTGCCTAAGGTAGTAT-1_13	PDP only	0.579	-0.1244801378397565	0.2234496356127116	GATA6het	PDP
CTGCCTAGTCCAAATC-1_13	PDP only	0.579	0.7095884215262499	0.9970653729094464	PROSER1	PDP
CTGCCTAGTGTAACGG-1_13	PDP only	0.579	0.1904757956248009	0.3967729657898614	NEUROD1	PDP
CTGCGAGTCTTAGTTC-1_13	PDP only	0.579	0.264383305744618	0.5119938095182424	MNX1	PDP
CTGCTCAAGACTTGTC-1_13	PDP only	0.579	0.1777727181090254	0.3392740393073605	MNX1	PDP
CTGCTCAAGAGTTCGG-1_13	PDP only	0.579	-0.1933078680204344	0.1535987073160111	NEUROD1	PDP
CTGCTCACAGGTCAGA-1_13	PDP only	0.579	0.139521846952623	0.3332437776112233	GATA4het	PDP
CTGCTCATCAAGAAAC-1_13	PDP only	0.579	-0.1636177675192181	0.1900343516813001	NEUROG3	PDP
CTGCTCATCCAAATGC-1_13	PDP only	0.579	-0.1213178268454519	0.2780550023689061	NKX2-2	PDP
CTGCTCATCCGCTTAC-1_13	PDP only	0.579	0.0723143398155948	0.2902174157724368	PAX6	PDP
CTGGACGAGGCCACTC-1_13	PDP only	0.579	0.9221301684211144	1.685712435637676	PDX1	PDP
CTGGACGAGGGTCTTT-1_13	PDP only	0.579	-0.0489879373643728	0.1293344524473731	MNX1	PDP
CTGGACGCATTGTGCA-1_13	PDP only	0.579	0.0444537633091277	0.4450476335647223	PROSER1	PDP
CTGGACGGTACCACGC-1_13	PDP only	0.579	-0.3504923275929671	-0.0143298737275041	OTUD5	PDP
CTGGACGGTGTTCATG-1_13	PDP only	0.579	0.1066342351959776	0.2584680737791155	GSC	PDP
CTGGCAGAGCACTGGA-1_13	PDP only	0.579	0.0251401934907292	0.0989110111554847	OTUD5	PDP
CTGGCAGCATCTTTCA-1_13	PDP only	0.579	0.0005145025747681	0.3203256741946069	TLE3	PDP
CTGGCAGCATGACAGG-1_13	PDP only	0.579	0.0622888018397368	0.3484268654022077	GATA4het	PDP
CTGGCAGCATTGCTTT-1_13	PDP only	0.579	-0.2126835438537324	0.1809208944907161	OTUD5	PDP
CTGGCAGGTGTACGCC-1_13	PDP only	0.579	0.1838451310288351	0.7128388648079754	PDX1	PDP
CTGGTCTAGCCTGGAA-1_13	PDP only	0.579	0.0601385729769774	0.2140790296798857	TLE3	PDP
CTGGTCTAGGGCCTCT-1_13	PDP only	0.579	0.0939741397659985	0.2913203637018094	PAX6	PDP
CTGGTCTCAGCGGATA-1_13	PDP only	0.579	0.572803682901812	0.9342173277863444	PDX1	PDP
CTGGTCTGTTACCCTC-1_13	PDP only	0.579	-0.0867992662447752	0.2302286078108106	GATA4	PDP
CTGGTCTTCAGTCATG-1_13	PDP only	0.579	0.2071494269637397	0.2329380374149989	PROSER1	PDP
CTGGTCTTCTAGAACC-1_13	PDP only	0.579	0.7448725257481155	1.4965626271274033	PDX1	PDP
CTGGTCTTCTGTGCGG-1_13	PDP only	0.579	0.0170064463305761	0.3247498832685723	NEUROD1	PDP
CTGTACCCACAGAGAC-1_13	PDP only	0.579	0.8111258249053777	1.283436985402815	PDX1	PDP
CTGTAGACATAATGCC-1_13	PDP only	0.579	-0.1440818609104901	0.3143794768123744	BMPR1A	PDP
CTGTAGAGTAGGATAT-1_13	PDP only	0.579	-0.1161762674994444	0.1315361990097951	PROSER1	PDP
CTGTATTAGCAGTCTT-1_13	PDP only	0.579	0.2117220986632445	0.3610182453911181	GATA6	PDP
CTGTATTCATACCATG-1_13	PDP only	0.579	-0.192969137478121	0.1216458386297382	NEUROD1	PDP
CTGTCGTAGATGATTG-1_13	PDP only	0.579	0.1123519777324056	0.4156880004778528	NKX2-2	PDP
CTGTCGTCATGACTGT-1_13	PDP only	0.579	0.0041815324317117	0.3483358380218211	NKX2-2	PDP
CTGTCGTTCTTACCGC-1_13	PDP only	0.579	0.2319260451991921	0.4159480138834564	PROSER1	PDP
CTGTGAAAGAAAGCGA-1_13	PDP only	0.579	0.647877299645619	0.9450097377104186	PDX1	PDP
CTGTGAATCGTAGGAG-1_13	PDP only	0.579	-0.0407300532004618	0.1728834465013884	NEUROG3	PDP
CTGTGGGCAAATCCCA-1_13	PDP only	0.579	0.0317737238308263	0.4619668906728985	TLE3	PDP
CTGTGGGCACGTACAT-1_13	PDP only	0.579	-0.0347888111722752	0.1686030708190426	MNX1	PDP
CTGTGGGGTACATTGC-1_13	PDP only	0.579	-0.1298491651555337	0.0553067428110701	ONECUT1 enhancer	PDP
CTTACCGAGATACGAT-1_13	PDP only	0.579	-0.0929476219592704	0.0916018959590383	GATA4het	PDP
CTTACCGAGGGAACAA-1_13	PDP only	0.579	0.1790469123125346	0.3606138522338898	GATA4	PDP
CTTACCGCACGCTGCA-1_13	PDP only	0.579	0.0386044731320751	0.1584130017929551	NKX2-2	PDP
CTTACCGTCCGGCAGT-1_13	PDP only	0.579	0.6950875209160006	1.1054583506001456	MNX1	PDP
CTTAGGAAGTGATAGT-1_13	PDP only	0.579	0.3056343673238219	0.4905269416530537	GATA4het	PDP
CTTAGGAGTTATGGTC-1_13	PDP only	0.579	-0.2101602219335779	0.3038180229986884	BMPR1A	PDP
CTTCAATGTATCAAGA-1_13	PDP only	0.579	0.0763256799418759	0.3348721126211844	GATA4het	PDP
CTTCAATTCACCCTCA-1_13	PDP only	0.579	-0.1608333483464935	0.0950301238003705	FOXA1	PDP
CTTCAATTCAGAGCAG-1_13	PDP only	0.579	-0.0339370460016073	0.2826015732644823	NKX2-2	PDP
CTTCAATTCCGATTAG-1_13	PDP only	0.579	0.0034327426849938	0.3629976656612216	GATA4het	PDP
CTTCCGAAGACATAGT-1_13	PDP only	0.579	-0.0190827158066892	0.2086465154418463	NEUROG3	PDP
CTTCCGACAGCAGATG-1_13	PDP only	0.579	0.1079700507667576	0.3918962208815455	MNX1	PDP
CTTCCGATCAATCTTC-1_13	PDP only	0.579	-0.0089057843133953	0.511294685071437	NKX2-2	PDP
CTTCCGATCCGGGACT-1_13	PDP only	0.579	-0.0321087112830235	0.2206840471076614	RFX6	PDP
CTTCCTTAGTTAGTAG-1_13	PDP only	0.579	-0.0246819067399772	0.3591197559958973	NEUROG3	PDP
CTTCCTTCATCCGGCA-1_13	PDP only	0.579	1.1806111646938875	1.8737690343339373	PDX1	PDP
CTTCCTTGTCTTGCTC-1_13	PDP only	0.579	0.0642014779160837	0.3850054886940712	MNX1	PDP
CTTCCTTGTTAGAAAC-1_13	PDP only	0.579	0.1547551841226856	0.370577337759642	MNX1	PDP
CTTCCTTGTTGTGTAC-1_13	PDP only	0.579	0.5401009482010906	0.5723992755800102	ARX	PDP
CTTCCTTTCTGAATCG-1_13	PDP only	0.579	0.1876580855345967	0.7022365661203094	TADA2B	PDP
CTTCGGTCACAACGAG-1_13	PDP only	0.579	-0.0059084571505885	0.2284360310893513	OTUD5	PDP
CTTCGGTCAGAGGACT-1_13	PDP only	0.579	0.123820548410791	0.4909656628160989	FOXA2	PDP
CTTCGGTTCCGCGGAT-1_13	PDP only	0.579	0.0190186097542225	0.1693152015618852	NEUROG3	PDP
CTTCTAAAGTTCCAGT-1_13	PDP only	0.579	-0.0132505863200836	0.3504622910585544	BMPR1A	PDP
CTTCTAACACTCCGGA-1_13	PDP only	0.579	1.171036502053688	2.061317651905927	PDX1	PDP
CTTCTAATCCAGCAAT-1_13	PDP only	0.579	-0.0285243249087501	0.2678875195689305	PROSER1	PDP
CTTCTAATCCGGCAGT-1_13	PDP only	0.579	0.4006349366628355	0.6960839381757293	NKX2-2	PDP
CTTCTCTAGCGTGAAC-1_13	PDP only	0.579	1.1569667280941738	1.9223007885528536	PDX1	PDP
CTTCTCTCAGGGACTA-1_13	PDP only	0.579	0.1585792813234254	0.3250622581616417	FOXA1	PDP
CTTGAGAAGGCCACCT-1_13	PDP only	0.579	-0.0127480571790005	0.3171136070442087	GATA4het	PDP
CTTGAGAGTCCCAAAT-1_13	PDP only	0.579	-0.0618271304805884	0.153072940529776	MNX1	PDP
CTTGAGAGTGCATGTT-1_13	PDP only	0.579	0.2729666879767379	0.381830528460474	PROSER1	PDP
CTTGATTAGTTGCATC-1_13	PDP only	0.579	-0.0265044736074908	0.1694987998767102	PROSER1	PDP
CTTGATTGTGGATTTC-1_13	PDP only	0.579	0.3263568871032632	0.5344626719895428	NKX2-2	PDP
CTTTCAACAGCGCTTG-1_13	PDP only	0.579	-0.1861555442622521	0.09919715915881	PAX6	PDP
CTTTCAACAGTCTTCC-1_13	PDP only	0.579	0.5782857969824139	0.9967212347027964	PDX1	PDP
CTTTCAAGTTAGCTAC-1_13	PDP only	0.579	0.0941762139633891	0.2568694449141101	MNX1	PDP
CTTTCGGAGCTGTGCC-1_13	PDP only	0.579	0.0962986770783565	0.1839616698843907	FOXA1	PDP
CTTTCGGCAGCAATTC-1_13	PDP only	0.579	0.6625093942719377	1.2112377243896633	PDX1	PDP
CTTTCGGCATGGCACC-1_13	PDP only	0.579	0.0290482050276534	0.379321236675757	BCOR	PDP
GAAACCTCAATCGTCA-1_13	PDP only	0.579	-0.0187339352623798	0.3363142268138347	TLE3	PDP
GAAACCTCATGTTCAG-1_13	PDP only	0.579	-0.0299735606502048	0.3326431849060208	PROSER1	PDP
GAAACCTTCCACAGCG-1_13	PDP only	0.579	-0.129748104405087	0.1219763372655147	BMPR1A	PDP
GAAACCTTCTTTACAC-1_13	PDP only	0.579	0.0883492401646394	0.3774563425813628	MNX1	PDP
GAAATGAAGTATGCAA-1_13	PDP only	0.579	0.1100954991565639	0.2106431769991683	ONECUT1 enhancer	PDP
GAAATGACACGAGGAT-1_13	PDP only	0.579	-0.1801458180371732	0.1701841037701922	OTUD5	PDP
GAAATGACACTCTGCT-1_13	PDP only	0.579	0.0725026902846603	0.1134396571167024	GATA6het	PDP
GAAATGACAGTTAGAA-1_13	PDP only	0.579	0.3677497443142625	0.9183487116168472	OTUD5	PDP
GAAATGATCTCGACGG-1_13	PDP only	0.579	0.7396864188810797	1.2001415546307137	PDX1	PDP
GAACACTAGATCACCT-1_13	PDP only	0.579	0.1553523863323125	0.6336367860257156	RFX6	PDP
GAACACTAGCAGTACG-1_13	PDP only	0.579	1.2667401662879645	1.9093679174074292	PDX1	PDP
GAACACTAGGCAGGGA-1_13	PDP only	0.579	0.9484205958874704	1.45569694741313	PDX1	PDP
GAACGTTAGGTAAGGA-1_13	PDP only	0.579	0.4345316110773538	0.6242148981382378	RFX6	PDP
GAACGTTCACAATGCT-1_13	PDP only	0.579	-0.0172916294332669	0.0943718925707213	TLE3	PDP
GAACGTTGTACGAGCA-1_13	PDP only	0.579	0.7596358237535417	1.1977305451494291	PDX1	PDP
GAACGTTGTTGCATCA-1_13	PDP only	0.579	0.0054050781176869	0.2067515045180724	NEUROG3	PDP
GAACTGTCAAACGTGG-1_13	PDP only	0.579	0.1424019635716635	0.4648994233350543	MNX1	PDP
GAACTGTCACTCGATA-1_13	PDP only	0.579	0.0846175458514088	0.2645968482695262	TLE3	PDP
GAACTGTCAGACCAAG-1_13	PDP only	0.579	0.9101782488556052	1.81257239384082	PDX1	PDP
GAACTGTCATGAAGCG-1_13	PDP only	0.579	-0.0106475064095354	0.1123550573628829	BCOR	PDP
GAACTGTTCGAACGCC-1_13	PDP only	0.579	0.2818418401847853	0.487739182358626	NKX2-2	PDP
GAAGAATCAATTCACG-1_13	PDP only	0.579	0.1091825368205632	0.2765348563396514	GATA4	PDP
GAAGAATCAGGTAGTG-1_13	PDP only	0.579	0.485423551422309	0.5560066464788019	TET1/TET2/TET3	PDP
GAAGAATCATGGAATA-1_13	PDP only	0.579	-0.049856159680999	0.3486178890188819	NKX2-2	PDP
GAAGAATGTATCGCGC-1_13	PDP only	0.579	0.8188252722604455	1.0980669501118756	PDX1	PDP
GAAGCCCAGCGCCGTT-1_13	PDP only	0.579	-0.2026302566324037	0.1973829364002573	OTUD5	PDP
GAAGCGAAGGATCACG-1_13	PDP only	0.579	-0.0440449049520618	0.3258517116573081	BCOR	PDP
GAAGCGAAGGCACCAA-1_13	PDP only	0.579	-0.0508297346826847	0.1098976544606629	PROSER1	PDP
GAAGCGACACCTCTGT-1_13	PDP only	0.579	0.1376987716230183	0.2296224755490227	HNF4Ahet	PDP
GAAGCGACACTGGACC-1_13	PDP only	0.579	0.1063307592841551	0.288616097135017	FOXA1	PDP
GAAGCGAGTTGGCCGT-1_13	PDP only	0.579	1.084835580862495	1.7589664399793938	PDX1	PDP
GAAGCGATCATAGGCT-1_13	PDP only	0.579	-0.0785265463219232	0.1509440276485919	OTUD5	PDP
GAAGCGATCTGCATGA-1_13	PDP only	0.579	0.2718640431480612	0.3559238869068399	FOXA2	PDP
GAAGGACCACGCGCAT-1_13	PDP only	0.579	0.1427305357076395	0.3258710134876977	BMPR1A	PDP
GAAGGACTCGACCATA-1_13	PDP only	0.579	-0.2602325574932265	0.0152021552368422	PAX6	PDP
GAAGGACTCTCATTAC-1_13	PDP only	0.579	0.1960578139053384	0.6274493229159994	BCOR	PDP
GAAGGGTAGCTCTTCC-1_13	PDP only	0.579	0.0318704540174228	0.463301977899802	NKX2-2	PDP
GAAGGGTAGGTTTACC-1_13	PDP only	0.579	-0.1543569198207573	0.328500391669019	NEUROD1	PDP
GAAGGGTGTTTCGTGA-1_13	PDP only	0.579	-0.0505094925125618	0.3864225579509858	RFX6	PDP
GAAGGGTTCCCAAGTA-1_13	PDP only	0.579	0.197214358081384	0.339382755150581	BMPR1A	PDP
GAAGGGTTCTAACACG-1_13	PDP only	0.579	-0.1430921945207498	0.0640026947677914	BCOR	PDP
GAAGGGTTCTGGGTCG-1_13	PDP only	0.579	-0.1139105417854029	0.1908880663183801	PROSER1	PDP
GAAGTAACAGAGTGAC-1_13	PDP only	0.579	0.0390723649950229	0.1171132997420833	QSER1	PDP
GAAGTAAGTAACGATA-1_13	PDP only	0.579	1.013775723209936	1.4872185175773167	PDX1	PDP
GAAGTAAGTATGCTTG-1_13	PDP only	0.579	-0.2108349529200183	-0.0224986271284538	NKX2-2	PDP
GAAGTAAGTATGGGAC-1_13	PDP only	0.579	-0.0060723703412153	0.4147408023867233	PAX6	PDP
GAAGTAAGTTGTCTAG-1_13	PDP only	0.579	0.4588042892539578	0.7117373629490287	NKX2-2	PDP
GAAGTAATCTTCCAGC-1_13	PDP only	0.579	0.1049605550277168	0.3827823105515808	NEUROD1	PDP
GAATCACTCGTGGCGT-1_13	PDP only	0.579	-0.008499783243327	0.2921923626144733	NEUROD1	PDP
GAATCGTAGATCGCTT-1_13	PDP only	0.579	-0.0282086400303359	0.1961130003470075	GATA6het	PDP
GAATCGTTCCAATCCC-1_13	PDP only	0.579	0.0244166312607077	0.3116356916206697	PROSER1	PDP
GACACGCGTTAAAGTG-1_13	PDP only	0.579	-0.0888012464530628	0.2219617130499954	NEUROG3	PDP
GACACGCTCCGACAGC-1_13	PDP only	0.579	0.6318595375727882	0.8565024554833995	GATA4	PDP
GACAGCCCAGTGCCTG-1_13	PDP only	0.579	0.2058508846481503	0.4796838009134666	HNF4A	PDP
GACAGCCTCTTGGTGA-1_13	PDP only	0.579	0.4261091273594691	0.7480667276317852	GATA4	PDP
GACATCAAGAGTCACG-1_13	PDP only	0.579	0.0879429057040445	0.3574759882324965	TLE3	PDP
GACATCACAGATACCT-1_13	PDP only	0.579	0.0876159863364238	0.2978775110194097	FOXA2	PDP
GACATCATCCATCTCG-1_13	PDP only	0.579	-0.170547821809623	0.0982448279165871	NEUROD1	PDP
GACATCATCCGTGTGG-1_13	PDP only	0.579	0.9336658901296324	1.6644349285753686	PDX1	PDP
GACATCATCGTTCAGA-1_13	PDP only	0.579	-0.0284298682016996	0.1577228534394147	NKX2-2	PDP
GACCAATCATTGACTG-1_13	PDP only	0.579	0.2051309758766002	0.618781169874132	TADA2B	PDP
GACCAATGTCCACGCA-1_13	PDP only	0.579	0.9997065014212808	1.5802910155690402	PDX1	PDP
GACCCAGCATTGCAAC-1_13	PDP only	0.579	0.8263489527494031	1.597425661499807	PDX1	PDP
GACCCAGTCCAGTGTA-1_13	PDP only	0.579	0.0633519018456683	0.4640975758535823	HNF4A	PDP
GACCGTGGTCTTCATT-1_13	PDP only	0.579	-0.129273908532003	0.2337753920236197	PBX1	PDP
GACCGTGGTGTTGCCG-1_13	PDP only	0.579	0.0858136241505803	0.2760317175101083	FOXA1	PDP
GACCTTCAGAGTCTTC-1_13	PDP only	0.579	0.4553681479426145	0.9326752683948494	PDX1	PDP
GACCTTCCACTGAATC-1_13	PDP only	0.579	-0.0923143936530685	0.2487805933305969	GATA4het	PDP
GACCTTCCATACGCAT-1_13	PDP only	0.579	0.4072142024258444	0.66874121058703	MNX1	PDP
GACCTTCGTGACTAAA-1_13	PDP only	0.579	-0.0884777550146139	0.2459001624016812	NEUROG3	PDP
GACGCTGAGTTGCGAG-1_13	PDP only	0.579	0.3453403597059765	0.494511761215393	NKX2-2	PDP
GACGCTGGTTGATCGT-1_13	PDP only	0.579	-0.2536975124602593	0.0855894176377823	FOXA1	PDP
GACGCTGTCATGTCTT-1_13	PDP only	0.579	-0.0867795793194988	0.2745557347290447	NEUROD1	PDP
GACGCTGTCGTTAGAC-1_13	PDP only	0.579	0.0509016599639163	0.4930623491400259	HNF4Ahet	PDP
GACTATGCAACTAGAA-1_13	PDP only	0.579	-0.0213134201423617	0.2501397903278847	TLE3	PDP
GACTATGCAGCAGTTT-1_13	PDP only	0.579	0.1613782024342326	0.1483033746888352	RFX6	PDP
GACTATGGTCTACGTA-1_13	PDP only	0.579	1.011330808308679	1.5489926618791765	PDX1	PDP
GACTCAAAGGTAACTA-1_13	PDP only	0.579	0.5984563748940313	1.0529813221671225	PDX1	PDP
GACTCAAAGTTGGAAT-1_13	PDP only	0.579	0.8631949415616369	1.1764943620143704	PDX1	PDP
GACTCAACATCCGTTC-1_13	PDP only	0.579	0.1241681744721122	0.4426359241077111	PROSER1	PDP
GACTCTCTCAGTCACA-1_13	PDP only	0.579	1.3861619359519253	2.2072487874548563	PDX1	PDP
GACTGATGTCAGCTTA-1_13	PDP only	0.579	-0.0952537165911416	0.1236499215243379	RFX6	PDP
GACTTCCGTTGGGCCT-1_13	PDP only	0.579	-0.0985631945411996	0.2342784466316822	GATA4het	PDP
GACTTCCTCATTGCGA-1_13	PDP only	0.579	0.0688407511094079	0.4914108236009337	OTUD5	PDP
GAGAAATAGCATCCTA-1_13	PDP only	0.579	-0.0532071213322593	0.2939423455824339	HNF4Ahet	PDP
GAGAAATAGCGTATGG-1_13	PDP only	0.579	0.0351881034297517	0.308049346293087	GATA4het	PDP
GAGACCCAGGTCTACT-1_13	PDP only	0.579	-0.1787283709537931	-0.0974995092043478	NKX2-2	PDP
GAGACCCAGTGAGTTA-1_13	PDP only	0.579	-0.1545511576323962	0.0465044884273139	NEUROD1	PDP
GAGACCCTCAGAACCT-1_13	PDP only	0.579	0.0958583923581382	0.2968921244289379	PROSER1	PDP
GAGACTTCAGCGTGCT-1_13	PDP only	0.579	0.2000561865429609	0.3676328831447084	GATA4het	PDP
GAGACTTGTCACTAGT-1_13	PDP only	0.579	0.1913184141466664	0.2228691445182099	MNX1	PDP
GAGACTTTCCACGTAA-1_13	PDP only	0.579	0.9174613329250368	1.37204634484845	PDX1	PDP
GAGAGGTAGAACCGCA-1_13	PDP only	0.579	0.0166449819679071	0.1583644862612419	NEUROD1	PDP
GAGAGGTCACATGACT-1_13	PDP only	0.579	0.1942180791764864	0.3783396982933338	GATA4het	PDP
GAGATGGAGAAGGGAT-1_13	PDP only	0.579	0.2399518461296396	0.6204131040335426	PDX1	PDP
GAGATGGAGTCTACCA-1_13	PDP only	0.579	0.068614051480982	0.2551103420684369	HNF4Ahet	PDP
GAGCCTGCACGACGAA-1_13	PDP only	0.579	1.085025924562094	1.7114883301737382	PDX1	PDP
GAGCCTGGTACCCGAC-1_13	PDP only	0.579	0.3018103181834628	0.539620243476838	HNF4Ahet	PDP
GAGCCTGGTTTGATCG-1_13	PDP only	0.579	0.8805791506734642	1.2662318260055143	PDX1	PDP
GAGCCTGTCCTGTTAT-1_13	PDP only	0.579	0.100899789085106	0.173593254590944	NEUROG3	PDP
GAGCTGCAGTATGCAA-1_13	PDP only	0.579	0.2190055946487114	0.3867145810852773	NKX2-2	PDP
GAGCTGCCAGGGAATC-1_13	PDP only	0.579	-0.0115522077195935	0.2368894905890165	BMPR1A	PDP
GAGCTGCGTCTGTAGT-1_13	PDP only	0.579	0.9389404115057228	1.429847731644868	PDX1	PDP
GAGCTGCTCATGGTAC-1_13	PDP only	0.579	-0.2195743575463921	0.1328071702662489	PAX6	PDP
GAGGCAAAGCACTCAT-1_13	PDP only	0.579	1.0386541022536226	1.69791918999083	PDX1	PDP
GAGGCAAGTCAGCTTA-1_13	PDP only	0.579	-0.0031004706152489	0.2763658627246204	OTUD5	PDP
GAGGCCTAGACATCCT-1_13	PDP only	0.579	-0.1338123126562103	0.1897188724535362	ONECUT1 enhancer	PDP
GAGGCCTAGGGTGAAA-1_13	PDP only	0.579	0.1880174901199277	0.4492841081574079	PROSER1	PDP
GAGGCCTGTAGCGCCT-1_13	PDP only	0.579	0.1766609605544381	0.3846098582623082	BCOR	PDP
GAGGCCTTCACTCTTA-1_13	PDP only	0.579	0.0839201746165906	0.2072965889514489	GSC	PDP
GAGGGTAAGGGATCGT-1_13	PDP only	0.579	-0.1360945104965337	0.0133986046233697	TLE3	PDP
GAGGGTATCGAGCCAC-1_13	PDP only	0.579	0.0515597844366892	0.373709310819537	NKX2-2	PDP
GAGTCATAGTCCTGTA-1_13	PDP only	0.579	0.0495867693556007	0.4470858858405199	PROSER1	PDP
GAGTCATCACTACCGG-1_13	PDP only	0.579	0.9129872919096728	1.6952680551698185	PDX1	PDP
GAGTCATCAGTCAACT-1_13	PDP only	0.579	0.6157783148666499	0.9967586585309938	BMPR1A	PDP
GAGTCTAGTCCTACGG-1_13	PDP only	0.579	-0.0416257258000199	0.2906205644785446	NKX2-2	PDP
GAGTCTATCGACGCGT-1_13	PDP only	0.579	0.2041461661440269	0.2197467198759744	NEUROG3	PDP
GAGTGAGAGGATATAC-1_13	PDP only	0.579	0.3000655055755438	0.6208951465065902	PDX1	PDP
GAGTGAGGTAAGGCTG-1_13	PDP only	0.579	-0.0052788085588822	0.2457163268066829	BMPR1A	PDP
GAGTGAGGTATCGAAA-1_13	PDP only	0.579	0.33710823386147	0.5870923875265042	NKX2-2	PDP
GAGTGAGTCGCCTTTG-1_13	PDP only	0.579	0.5039002976450155	0.6251389382906843	GATA4	PDP
GAGTGTTAGTTAACAG-1_13	PDP only	0.579	-0.2001810445452342	0.0925249675356584	BMPR1A	PDP
GAGTGTTCATTGACTG-1_13	PDP only	0.579	0.0020898542148579	0.2256818141489368	NEUROG3	PDP
GAGTGTTTCCATTGGA-1_13	PDP only	0.579	0.4624506832998132	0.777884246300141	GATA4	PDP
GAGTTACCAAGAGGTC-1_13	PDP only	0.579	0.9335875611547976	1.6669692605627748	PDX1	PDP
GAGTTACGTCCGAAGA-1_13	PDP only	0.579	0.5870143260754858	0.6246806976826305	MNX1	PDP
GAGTTGTCACACACGC-1_13	PDP only	0.579	0.1522902599844126	0.4866928478033056	GATA4het	PDP
GAGTTGTCAGCTGTAT-1_13	PDP only	0.579	0.8928610495291406	1.5147671347812977	PDX1	PDP
GAGTTGTGTGAGAACC-1_13	PDP only	0.579	-0.069913816662352	0.2945576860346378	PDX1	PDP
GAGTTGTTCGTGACTA-1_13	PDP only	0.579	-0.2137334003338571	0.1292493139771916	HNF4Ahet	PDP
GAGTTTGAGTGCGACA-1_13	PDP only	0.579	0.4164861392094354	0.6745865621435401	PBX1	PDP
GAGTTTGGTACGACTT-1_13	PDP only	0.579	0.2713408161895969	0.4219712346236502	ARX	PDP
GAGTTTGTCAAAGGAT-1_13	PDP only	0.579	-0.0578131743354178	0.2803305651076511	NEUROD1	PDP
GATAGAACAACTGATC-1_13	PDP only	0.579	0.0179175572075826	0.2725281966656948	MNX1	PDP
GATAGAATCGAGCCAC-1_13	PDP only	0.579	0.4479165376201479	0.7226250969063377	RFX6	PDP
GATAGCTAGTTACGAA-1_13	PDP only	0.579	0.0382479650327282	0.3762555801951421	PROSER1	PDP
GATAGCTCACTGCACG-1_13	PDP only	0.579	0.8296991319886737	1.4037239081418842	PDX1	PDP
GATAGCTGTCGTATGT-1_13	PDP only	0.579	-0.0598782195247199	0.0121538562201912	MNX1	PDP
GATCACAAGAGGACTC-1_13	PDP only	0.579	-0.3689656643990766	0.0435937906008066	NEUROD1	PDP
GATCACAAGTTCCGTA-1_13	PDP only	0.579	0.1264930107803495	0.2758705999771254	QSER1	PDP
GATCACACATCGTTCC-1_13	PDP only	0.579	-0.0799178069079409	0.2175223964744242	NEUROD1	PDP
GATCACAGTGCTAGCC-1_13	PDP only	0.579	0.2829562916124885	0.7461751753960153	NKX2-2	PDP
GATCAGTAGCACTAAA-1_13	PDP only	0.579	0.0171452340262684	0.1871715599037839	QSER1	PDP
GATCAGTAGCGGGTAT-1_13	PDP only	0.579	0.4056149809193245	0.6789573736829361	ARX	PDP
GATCAGTAGCTGGTGA-1_13	PDP only	0.579	-0.2681308327436162	0.0450715616243615	ONECUT1 enhancer	PDP
GATCAGTCATCGATGT-1_13	PDP only	0.579	-0.1963630033749275	0.3078675066268125	BMPR1A	PDP
GATCAGTGTTATTCTC-1_13	PDP only	0.579	0.0881190146101953	0.2807270238600675	GATA4het	PDP
GATCAGTGTTTCGTAG-1_13	PDP only	0.579	0.8533799128326403	1.828040817264928	PDX1	PDP
GATCAGTTCTTAGCAG-1_13	PDP only	0.579	-0.0890285389637047	0.2068385688964013	MNX1	PDP
GATCATGAGCCTGAGA-1_13	PDP only	0.579	-0.1926915241486013	0.1692271609091099	ONECUT1 enhancer	PDP
GATCATGTCGCCCAGA-1_13	PDP only	0.579	0.2016075105542035	0.4899362959039677	HNF4Ahet	PDP
GATCCCTAGCCATTTG-1_13	PDP only	0.579	0.0153018139821598	0.2726399376271723	PAX6	PDP
GATCCCTAGGTGAGCT-1_13	PDP only	0.579	0.0858661097128978	0.1278218383933586	GATA6het	PDP
GATCCCTGTGTACATC-1_13	PDP only	0.579	-0.0203122388196885	0.1908101803233793	NEUROG3	PDP
GATCGTACAGCAATTC-1_13	PDP only	0.579	-0.154878503070889	0.0928250606369445	MNX1	PDP
GATCGTATCGCTTACC-1_13	PDP only	0.579	1.4516355030204198	2.4164139816456465	PDX1	PDP
GATGACTAGTGTCATC-1_13	PDP only	0.579	0.0821892099506674	0.3525025168806625	NEUROG3	PDP
GATGACTCATATACCG-1_13	PDP only	0.579	0.1658571916959169	0.5430380551348203	TADA2B	PDP
GATGACTGTGAGACGT-1_13	PDP only	0.579	1.169215640231955	1.7623012600326389	PDX1	PDP
GATGACTGTGCCTTCT-1_13	PDP only	0.579	0.1605793570278443	0.3789702621772115	GATA4het	PDP
GATGACTTCACGTAGT-1_13	PDP only	0.579	0.2720074017296296	0.8147825689801432	PDX1	PDP
GATGAGGTCAACCTCC-1_13	PDP only	0.579	1.2708885155778868	2.13267730406752	PDX1	PDP
GATGATCAGAGTTGCG-1_13	PDP only	0.579	0.07850628340434	0.3988186005889815	MNX1	PDP
GATGATCAGGATACAT-1_13	PDP only	0.579	0.1574276171450204	0.3110520145968996	GATA4het	PDP
GATGATCCAATGAGCG-1_13	PDP only	0.579	1.000855152321159	1.1715099703394796	GATA4	PDP
GATGATCGTCGTAATC-1_13	PDP only	0.579	0.0098187132513847	0.2287767964522048	GATA4het	PDP
GATGATCGTCTACAAC-1_13	PDP only	0.579	0.0268913338365296	0.2795507703778955	ONECUT1 enhancer	PDP
GATGATCTCACTTTGT-1_13	PDP only	0.579	0.1895084143266638	0.6074449928313734	NKX2-2	PDP
GATGATCTCCCGAAAT-1_13	PDP only	0.579	0.1286001690482162	0.4421195178620286	NEUROD1	PDP
GATGCTAGTACTGACT-1_13	PDP only	0.579	0.0791571108783743	0.0340904211282464	PROSER1	PDP
GATGCTAGTCCCAAAT-1_13	PDP only	0.579	0.1784150176678213	0.3249652215883311	BCOR	PDP
GATGCTATCGTTCTGC-1_13	PDP only	0.579	0.260855361721203	0.547279887528325	ARX	PDP
GATGTTGAGGTGCTGA-1_13	PDP only	0.579	-0.1391669176686648	0.2310551455549376	BMPR1A	PDP
GATGTTGCAAGGTCTT-1_13	PDP only	0.579	-0.17960324018963	0.2438862897342724	HHEX enhancer	PDP
GATGTTGCAGCTGCCA-1_13	PDP only	0.579	0.0019852307025889	0.2945028492233245	PROSER1	PDP
GATTCGACACAGACGA-1_13	PDP only	0.579	0.5679451060681693	1.1840563246732838	PDX1	PDP
GATTCGAGTAGAGCTG-1_13	PDP only	0.579	-0.3395691463177624	0.0914089632728076	NEUROG3	PDP
GATTCGAGTTGAAGTA-1_13	PDP only	0.579	0.4242346629280826	0.7484890850083387	NKX2-2	PDP
GATTCGATCCTCTCGA-1_13	PDP only	0.579	1.4457752609955847	2.1888239147898103	PDX1	PDP
GATTCTTAGATCGGTG-1_13	PDP only	0.579	0.1635939167098709	0.478317939682165	GATA4het	PDP
GATTCTTAGTCCTACA-1_13	PDP only	0.579	0.0555188873398816	0.1712613957026268	GATA4	PDP
GATTCTTCAGGTCCGT-1_13	PDP only	0.579	0.1508248080574365	0.5142130728681996	GATA4	PDP
GATTCTTCAGTGGGTA-1_13	PDP only	0.579	0.0428785956118978	0.3747086806925821	HNF4A	PDP
GATTCTTCATCCGGTG-1_13	PDP only	0.579	-0.0244083181662751	0.2884319104916348	BMPR1A	PDP
GATTCTTTCGTGTTCC-1_13	PDP only	0.579	0.1024876089119323	0.2245542085106088	TLE3	PDP
GATTGGTCACGAAGAC-1_13	PDP only	0.579	0.9001248943396412	1.3939941602853068	PDX1	PDP
GATTGGTGTGGCTTGC-1_13	PDP only	0.579	0.1308495916950673	0.45657258969879	MNX1	PDP
GATTGGTTCAAGTGTC-1_13	PDP only	0.579	0.6386015330258534	1.286438269362019	PDX1	PDP
GATTGGTTCCAACTGA-1_13	PDP only	0.579	-0.0285482692385574	0.3363460679254914	RFX6	PDP
GATTTCTCATGGCGCT-1_13	PDP only	0.579	0.4323862311409017	0.5926217867807353	PDX1	PDP
GATTTCTGTGCATTTG-1_13	PDP only	0.579	0.1347557576538345	0.2582335958461762	TLE3	PDP
GATTTCTTCTCGCCTA-1_13	PDP only	0.579	-0.1853084701528185	0.103596019726133	TLE3	PDP
GCAACATGTCCACATA-1_13	PDP only	0.579	0.7820112959277733	1.3417158134126552	PDX1	PDP
GCAACCGAGGGATCGT-1_13	PDP only	0.579	-0.1094188170130791	0.1338527113187226	NKX2-2	PDP
GCAACCGTCTCACGAA-1_13	PDP only	0.579	0.0714701846844594	0.3049478408433347	TLE3	PDP
GCACATAAGTAGCATA-1_13	PDP only	0.579	0.2046886016754497	0.4173943672508521	MNX1	PDP
GCACATACACGACTAT-1_13	PDP only	0.579	0.9384485668939508	1.3689408856341212	PDX1	PDP
GCACATACAGATCACT-1_13	PDP only	0.579	-0.0801664661957671	0.2066046898344531	NEUROD1	PDP
GCACGGTGTTCCATTT-1_13	PDP only	0.579	-0.1431767759075003	0.1824276463427844	BMPR1A	PDP
GCACGTGAGAGGATGA-1_13	PDP only	0.579	0.196008564747464	0.185969347392794	PROSER1	PDP
GCACGTGCATATTCGG-1_13	PDP only	0.579	0.931024803558816	1.3359568613960058	PDX1	PDP
GCACTAAGTTATGACC-1_13	PDP only	0.579	-0.0227668835865545	0.2408890396103988	BMPR1A	PDP
GCAGCCAAGGCGAACT-1_13	PDP only	0.579	0.0204783947395577	0.1830202992062486	BCOR	PDP
GCAGCCAGTGAATGAT-1_13	PDP only	0.579	0.0624497338941138	0.2161969204530592	NKX2-2	PDP
GCAGCTGAGATACGAT-1_13	PDP only	0.579	1.013885758654169	1.4896808460370636	PDX1	PDP
GCAGCTGTCCTTGAAG-1_13	PDP only	0.579	0.9167478648900964	1.4671550000392306	PDX1	PDP
GCAGGCTGTGGGATTG-1_13	PDP only	0.579	-0.2003531229482893	0.1274352995031146	NEUROD1	PDP
GCAGGCTTCGAGAGCA-1_13	PDP only	0.579	-0.0677092531744743	0.2665257761886414	PROSER1	PDP
GCAGTTAAGGACGCTA-1_13	PDP only	0.579	0.1595537155374711	0.2902715103110366	QSER1	PDP
GCAGTTACACTACGGC-1_13	PDP only	0.579	0.3619755832058054	0.5486714958889818	GATA6	PDP
GCAGTTATCGGTCTGG-1_13	PDP only	0.579	0.1818029939824262	0.330438733768211	GATA4	PDP
GCAGTTATCTACACAG-1_13	PDP only	0.579	0.270836671222681	0.5008388454381001	GATA6	PDP
GCATCGGCAATTCTTC-1_13	PDP only	0.579	0.1046055786759905	0.4154248137783816	NEUROD1	PDP
GCATCGGCACAGGATG-1_13	PDP only	0.579	0.3514598962281557	0.6007747113826807	MNX1	PDP
GCATCTCAGCAAACAT-1_13	PDP only	0.579	-0.0628848293973733	0.2208394954134177	RFX6	PDP
GCATCTCCATAGGTTC-1_13	PDP only	0.579	0.3145086196140308	0.5844317245514343	MNX1	PDP
GCATCTCGTCCGGCAT-1_13	PDP only	0.579	0.1486022940743192	0.2138178982402024	TLE3	PDP
GCATGATAGCGACATG-1_13	PDP only	0.579	0.2326701650829338	0.3321568754625491	GATA4	PDP
GCATGATAGTTTGTCG-1_13	PDP only	0.579	0.9006906736249773	1.417581424227428	PDX1	PDP
GCATGATCAACCACAT-1_13	PDP only	0.579	-0.0551315961472269	0.3359914423397771	NEUROD1	PDP
GCATTAGCACACGCCA-1_13	PDP only	0.579	-0.2876002553894868	0.0841957816640213	HNF4A	PDP
GCATTAGGTCTTTATC-1_13	PDP only	0.579	0.2901715387061756	0.4912524352867219	RFX6	PDP
GCATTAGGTGCCAAGA-1_13	PDP only	0.579	0.8721567413090346	1.5936069105403106	PDX1	PDP
GCATTAGTCTTCTGTA-1_13	PDP only	0.579	-0.1606875419597125	0.1367596513343367	NEUROG3	PDP
GCCAACGAGGATACCG-1_13	PDP only	0.579	0.0306539338984855	0.1902966628349936	TLE3	PDP
GCCAACGCATCCGGTG-1_13	PDP only	0.579	0.4223293794702676	0.7048583152297256	PBX1	PDP
GCCAACGGTCCATAGT-1_13	PDP only	0.579	-0.1495724595846236	0.1490546664834826	PROSER1	PDP
GCCAGCAAGTCGCTAT-1_13	PDP only	0.579	0.0074094223617146	0.1198506341786207	GATA6	PDP
GCCAGCACACTCTAGA-1_13	PDP only	0.579	-0.1890325966097604	0.0387118398036936	TLE3	PDP
GCCAGCATCTTGGATG-1_13	PDP only	0.579	-0.0900300017730346	0.2463320103259014	NEUROG3	PDP
GCCAGGTAGCCTCGTG-1_13	PDP only	0.579	0.0194863892551009	0.2538831137928944	PROSER1	PDP
GCCAGGTAGTGATCGG-1_13	PDP only	0.579	0.1047514276739907	0.0848204920641992	HHEX enhancer	PDP
GCCAGGTTCTGGGAGA-1_13	PDP only	0.579	0.1301474951119441	0.4580993580522805	FOXA1	PDP
GCCAGTGAGTTGCATC-1_13	PDP only	0.579	0.0835900036418252	0.1749990223485148	FOXA1	PDP
GCCATGGCAGCCGGTT-1_13	PDP only	0.579	0.0115869166308175	0.2963855507440981	BMPR1A	PDP
GCCATGGTCGATTGAC-1_13	PDP only	0.579	0.4916781250155391	0.1467689427746553	BCOR	PDP
GCCATTCAGTAAGAGG-1_13	PDP only	0.579	-0.0180894802646014	0.3577926464306942	OTUD5	PDP
GCCCAGATCATGGTAC-1_13	PDP only	0.579	-0.2611958903074253	0.0770256798669057	GATA4het	PDP
GCCCGAAAGCCGGAAT-1_13	PDP only	0.579	0.2525984995200833	0.4590876037074967	TET1/TET2/TET3	PDP
GCCCGAACATTGCTTT-1_13	PDP only	0.579	0.0212989239333364	0.2936765593169636	RFX6	PDP
GCCCGAATCCGCGGAT-1_13	PDP only	0.579	0.6400156298782115	1.1649635149242992	PDX1	PDP
GCCCGAATCGTGTGGC-1_13	PDP only	0.579	0.2004004616711325	0.2013635846369705	BCOR	PDP
GCCGATGAGACTGTTC-1_13	PDP only	0.579	0.4888809531296026	0.7383580605826846	PAX6	PDP
GCCGATGAGTTTGGCT-1_13	PDP only	0.579	-0.0289422922910734	0.1150799582109884	GATA6	PDP
GCCGATGGTGAACTAA-1_13	PDP only	0.579	-0.0367540303423672	0.1371949638120972	NEUROD1	PDP
GCCGATGGTGGATACG-1_13	PDP only	0.579	0.9289313954234384	1.5435812547415355	PDX1	PDP
GCCGTGAAGGCCTGAA-1_13	PDP only	0.579	0.3396293057588132	0.3852093867633264	GATA4	PDP
GCCGTGACACGCTATA-1_13	PDP only	0.579	-0.1550118294872443	0.2700657246695007	HHEX enhancer	PDP
GCCGTGACATCCTCAC-1_13	PDP only	0.579	0.2518259220813974	0.2421640186825643	FOXA1	PDP
GCCGTGAGTCTCGGAC-1_13	PDP only	0.579	-0.0345846890188558	0.4193469667128733	BCOR	PDP
GCGAGAAGTCGAGCAA-1_13	PDP only	0.579	0.8139600447735755	1.2426681622722695	PDX1	PDP
GCGATCGAGTAACCGG-1_13	PDP only	0.579	-0.0937757559005595	0.3182702824697146	TLE3	PDP
GCGATCGGTCAACCAT-1_13	PDP only	0.579	0.3900790682264634	0.7973259460952339	PDX1	PDP
GCGATCGTCCACTGAA-1_13	PDP only	0.579	0.2654414322381975	0.395110649591837	PROSER1	PDP
GCGGAAAAGACCATGG-1_13	PDP only	0.579	0.0090808260110374	0.1933505552494785	PROSER1	PDP
GCGGAAACAACCGTGC-1_13	PDP only	0.579	0.2765633073197632	0.6323722465830348	ARX	PDP
GCGGAAATCCATGCAA-1_13	PDP only	0.579	0.3668016058680009	0.4218280467446532	MNX1	PDP
GCGGATCGTCTGTGCG-1_13	PDP only	0.579	1.1490482729982536	1.9956914787911988	PDX1	PDP
GCGGATCGTTTCGCTC-1_13	PDP only	0.579	-0.0180354332895546	0.1488282519666267	PAX6	PDP
GCGTGCAGTTGTCAGT-1_13	PDP only	0.579	-0.0784553823563006	0.1404093803754333	NKX2-2	PDP
GCGTTTCAGAGCACTG-1_13	PDP only	0.579	0.488950389213497	0.7797541976105421	PDX1	PDP
GCGTTTCAGGAACGCT-1_13	PDP only	0.579	0.1598198258086623	0.1326064726391201	QSER1	PDP
GCGTTTCTCGACCTAA-1_13	PDP only	0.579	-0.2324291867746948	0.07639124131064	BCOR	PDP
GCTACAAAGGTCCCTG-1_13	PDP only	0.579	-0.1677365917151659	0.0888072648660471	BCOR	PDP
GCTACAAAGTCGCCAC-1_13	PDP only	0.579	-0.2530887513543419	0.1140866505150224	OTUD5	PDP
GCTACAAGTAAGGTCG-1_13	PDP only	0.579	0.2056194323460298	0.4073741092912422	GATA4	PDP
GCTACAATCATCGCTC-1_13	PDP only	0.579	0.0602834158134535	0.2168256310699153	RFX6	PDP
GCTACCTAGAACTTCC-1_13	PDP only	0.579	0.0842994208345315	0.2138999073380399	BMPR1A	PDP
GCTACCTAGATTCGAA-1_13	PDP only	0.579	0.11622585625827	0.383346731830463	MNX1	PDP
GCTACCTAGTAGCCAG-1_13	PDP only	0.579	0.198626900273846	0.5133763694333586	NKX2-2	PDP
GCTCAAAAGCCTTTGA-1_13	PDP only	0.579	0.2677805594293438	0.4768725338608555	GATA4	PDP
GCTCAAACACGAAGAC-1_13	PDP only	0.579	-0.0881869543724424	0.2028306959109178	NKX2-2	PDP
GCTCAAACACTGTCGG-1_13	PDP only	0.579	0.034254073513609	0.3517291997912377	HNF4Ahet	PDP
GCTCAAACACTTCAGA-1_13	PDP only	0.579	-0.0367316677932067	0.0133084187781498	TLE3	PDP
GCTCAAACATCATGAC-1_13	PDP only	0.579	0.3368382579277674	0.6319903982148909	GATA6het	PDP
GCTCAAAGTTTCCCAC-1_13	PDP only	0.579	-0.0898018884080676	0.0365676364557626	TLE3	PDP
GCTCAAATCGTCTACC-1_13	PDP only	0.579	0.2427556398346592	0.3846247451701685	PROSER1	PDP
GCTCAAATCTCTGACC-1_13	PDP only	0.579	-0.4160362831917096	0.0077783469313988	OTUD5	PDP
GCTGAATAGCCATTCA-1_13	PDP only	0.579	0.1012447036620063	0.4502848139819596	BCOR	PDP
GCTGAATCAGCTGTGC-1_13	PDP only	0.579	0.4088099348050326	0.7506721640286254	PDX1	PDP
GCTGAATGTGGCTAGA-1_13	PDP only	0.579	0.4634731982693187	0.844522955257379	NKX2-2	PDP
GCTGAATGTTGGTACT-1_13	PDP only	0.579	0.6718501136124158	0.9360294644274418	GATA4	PDP
GCTGAATTCTCGTGAA-1_13	PDP only	0.579	0.1137323791767892	0.2714507024080494	GATA4het	PDP
GCTGGGTGTCGAGTTT-1_13	PDP only	0.579	-0.1289992613447508	0.1503995151840788	NKX2-2	PDP
GCTGGGTTCACCGGGT-1_13	PDP only	0.579	0.0115491052911116	0.1576693016815991	PROSER1	PDP
GCTTGGGCACCCTTGT-1_13	PDP only	0.579	0.9364124604740302	1.3966723310193427	PDX1	PDP
GCTTGGGGTTCGGCTG-1_13	PDP only	0.579	0.4909602057173224	0.6248429970221551	GATA6het	PDP
GCTTGGGTCGACGCTG-1_13	PDP only	0.579	-0.0051730402718808	0.1198843762105775	BMPR1A	PDP
GCTTTCGCAAAGGCGT-1_13	PDP only	0.579	0.145394467612699	0.5636370681124655	TET1/TET2/TET3	PDP
GCTTTCGGTTAACCTG-1_13	PDP only	0.579	-0.3784316622905436	-0.1488800579089162	NEUROD1	PDP
GCTTTCGGTTGTGGCC-1_13	PDP only	0.579	0.0508077988148429	0.2435522846517045	MNX1	PDP
GCTTTCGTCGTCTACC-1_13	PDP only	0.579	-0.2105206018561596	0.0492470213897214	GATA4	PDP
GGAACCCCAGATACTC-1_13	PDP only	0.579	-0.0067394020553205	0.2998968116383887	TLE3	PDP
GGAAGTGGTCTTCCGT-1_13	PDP only	0.579	0.149809063992383	0.4027173047114846	ARX	PDP
GGAAGTGTCATACAGC-1_13	PDP only	0.579	1.1088798713754535	1.8624906182344687	PDX1	PDP
GGAATCTAGCGAACTG-1_13	PDP only	0.579	-0.248305421899194	0.2305411074791981	NKX2-2	PDP
GGAATCTCAGTGACCC-1_13	PDP only	0.579	0.1309976564588418	0.453041924851613	MNX1	PDP
GGAATGGCAACTCCCT-1_13	PDP only	0.579	0.2002867049871012	0.3510041945290759	GATA4het	PDP
GGAATGGTCTTGCGCT-1_13	PDP only	0.579	1.1358858789079942	1.7226820107904883	PDX1	PDP
GGACGTCAGATCCAAA-1_13	PDP only	0.579	0.3110840594017665	0.6380949606249938	TLE3	PDP
GGACGTCTCTTCTGTA-1_13	PDP only	0.579	0.0079850287818421	0.2442668749517127	NEUROG3	PDP
GGAGAACAGAGCTGCA-1_13	PDP only	0.579	-0.1599629797646693	0.0423336617899948	NEUROG3	PDP
